# FAM210A Regulates Mitochondrial Translation and Maintains Cardiac Mitochondrial Homeostasis

**DOI:** 10.1101/2023.05.20.541585

**Authors:** Jiangbin Wu, Kadiam C Venkata Subbaiah, Omar Hedaya, Si Chen, Joshua Munger, Wai Hong Wilson Tang, Chen Yan, Peng Yao

## Abstract

**Aims:** Mitochondria play a vital role in cellular metabolism and energetics and support normal cardiac function. Disrupted mitochondrial function and homeostasis cause a variety of heart diseases. Fam210a (family with sequence similarity 210 member A), a novel mitochondrial gene, is identified as a hub gene in mouse cardiac remodeling by multi-omics studies. Human FAM210A mutations are associated with sarcopenia. However, the physiological role and molecular function of FAM210A remain elusive in the heart. We aim to determine the biological role and molecular mechanism of FAM210A in regulating mitochondrial function and cardiac health *in vivo*.

**Methods and Results:** Tamoxifen-induced *αMHC*^MCM^-driven conditional knockout of *Fam210a* in the mouse cardiomyocytes induced progressive dilated cardiomyopathy and heart failure, ultimately causing mortality. Fam210a deficient cardiomyocytes exhibit severe mitochondrial morphological disruption and functional decline accompanied by myofilament disarray at the late stage of cardiomyopathy. Furthermore, we observed increased mitochondrial reactive oxygen species production, disturbed mitochondrial membrane potential, and reduced respiratory activity in cardiomyocytes at the early stage before contractile dysfunction and heart failure. Multi-omics analyses indicate that FAM210A deficiency persistently activates integrated stress response (ISR), resulting in transcriptomic, translatomic, proteomic, and metabolomic reprogramming, ultimately leading to pathogenic progression of heart failure. Mechanistically, mitochondrial polysome profiling analysis shows that FAM210A loss of function compromises mitochondrial mRNA translation and leads to reduced mitochondrial encoded proteins, followed by disrupted proteostasis. We observed decreased FAM210A protein expression in human ischemic heart failure and mouse myocardial infarction tissue samples. To further corroborate FAM210A function in the heart, AAV9-mediated overexpression of FAM210A promotes mitochondrial-encoded protein expression, improves cardiac mitochondrial function, and partially rescues murine hearts from cardiac remodeling and damage in ischemia-induced heart failure.

**Conclusion:** These results suggest that FAM210A is a mitochondrial translation regulator to maintain mitochondrial homeostasis and normal cardiomyocyte contractile function. This study also offers a new therapeutic target for treating ischemic heart disease.

**Translational Perspective:** Mitochondrial homeostasis is critical for maintaining healthy cardiac function. Disruption of mitochondrial function causes severe cardiomyopathy and heart failure. In the present study, we show that FAM210A is a mitochondrial translation regulator required for maintaining cardiac mitochondrial homeostasis *in vivo*. Cardiomyocyte-specific FAM210A deficiency leads to mitochondrial dysfunction and spontaneous cardiomyopathy. Moreover, our results indicate that FAM210A is downregulated in human and mouse ischemic heart failure samples and overexpression of FAM210A protects hearts from myocardial infarction induced heart failure, suggesting that FAM210A mediated mitochondrial translation regulatory pathway can be a potential therapeutic target for ischemic heart disease.

## Supplemental tables for "FAM210A Regulates Mitochondrial Translation and Maintains Cardiac Mitochondrial Homeostasis" (part 1 of 3)

### Sheet: RiboDiff_RFP density
Genes	p-value	p-adj	Mean RFP density_Ctrl	Mean RFP density_cKO	log2FC_RFP density(cKO/Ctrl)
Asns	5.77316e-15	4.67453e-11	4.19375	0.575128	-2.86629
Psat1	1.40575e-11	5.69119e-08	2.84956	0.717416	-1.98986
Rnf10	2.25143e-11	6.07662e-08	0.000718187	0.00648072	3.17372
Tenm4	2.39751e-09	4.85317e-06	4.6312	0.177093	-4.7088
Psmg4	3.85976e-09	6.25049e-06	0.176976	0.0144421	-3.6152
mt-Nd6	1.16573e-08	1.57315e-05	0.000279634	0.000743976	1.41172
Hipk2	3.47048e-08	4.01436e-05	0.582374	0.0362899	-4.00431
Gm29216	7.45677e-08	7.54719e-05	0.0130877	0.110535	3.07823
Tmem150a	1.08992e-07	9.80566e-05	0.0320112	0.12893	2.00994
Bzw1	6.71989e-06	0.00544109	0.0212133	0.00242285	-3.13019
mt-Co1	9.29756e-06	0.00684385	4.34909e-05	8.94225e-05	1.03993
Ak3	4.15363e-05	0.0280266	0.232447	0.160991	-0.529927
Egr1	7.56609e-05	0.0471251	0.0257619	0.0887176	1.78398
Gm31251	9.41785e-05	0.0544688	0.491007	0.886641	0.852606
Nrg2	0.000179453	0.0968687	0.111688	1897.83	14.0526
Ldhb	0.000192152	0.0972409	0.016979	0.0221602	0.384224
Smc1a	0.000229704	0.109407	0.0148888	0.0591339	1.98976
Cand2	0.000251504	0.113135	0.0334879	0.0146329	-1.19443
Irx2	0.000268285	0.114332	0.0482847	0.216927	2.16757
Mapk8ip1	0.000348312	0.141014	0.243266	0.045367	-2.42282
Dtx3	0.000389512	0.148537	0.0347117	0.00241616	-3.84463
Aktip	0.000403584	0.148537	0.0351233	0.0137528	-1.3527
Dpysl3	0.000454092	0.15986	0.0522746	0.0156872	-1.73652
Sirpa	0.000526626	0.17767	0.0474662	0.0152027	-1.64257
Zfp324	0.000555758	0.179999	0.126088	0.0302136	-2.06116
Siah2	0.000765385	0.229889	1.20491	0.675628	-0.834622
Gm27184	0.000766579	0.229889	0.471914	0.0870397	-2.43878
Xk	0.000822325	0.237799	0.147852	0.408547	1.46635
Atf5	0.000886592	0.244168	0.00479582	0.000806789	-2.57151
ENSMUSG00000120113	0.00090466	0.244168	0.0174966	0.0823045	2.2339
Samhd1	0.000985057	0.25729	0.0207792	11.3805	9.09721
Gm20531	0.00114692	0.290207	4.53532	0.212802	-4.41362
Zfp317	0.00123931	0.304081	0.00721221	0.0236933	1.71597
mt-Cytb	0.00139093	0.331246	3.93356e-05	7.80943e-05	0.989383
Prrc2b	0.00188073	0.435092	0.0160812	0.00560121	-1.52157
Srbd1	0.00197106	0.443323	0.0781402	0.266538	1.77021
Gm48702	0.0020277	0.443738	0.24935	2.17705	3.12613
Gm43573	0.0022461	0.478597	5.62143	0.133437	-5.3967
mt-Ta	0.00231669	0.48098	0.318479	0.710484	1.1576
Akap5	0.00266564	0.530532	0.0530846	0.253024	2.25291
Tmem63c	0.00274393	0.530532	9.94085	0.409108	-4.60281
Dlgap1	0.00275193	0.530532	3.28348	22.8219	2.79712
Pura	0.00289753	0.545611	0.0210475	0.0637077	1.59782
Thbs1	0.00310582	0.571542	0.563786	1.20237	1.09266
Gm42517	0.00344939	0.594895	0.33983	1.07092	1.65596
Bag5	0.00352742	0.594895	0.0636563	0.0186563	-1.77064
Gm28192	0.00353138	0.594895	0.0931228	0.00813935	-3.51615
Zfp558	0.00353926	0.594895	44.2514	4.55956	-3.27875
Gm13340	0.0036339	0.594895	0.0981328	0.227288	1.21171
Spry1	0.00367355	0.594895	0.0251476	0.0023568	-3.41552
Adcy2	0.00377859	0.599906	5.87686	1.24622	-2.23749
Ppox	0.00403908	0.628931	0.0107529	0.0419369	1.96349
Ttl	0.00433223	0.66185	0.263007	0.410284	0.641523
Epb41l4a	0.0044973	0.668078	0.0357705	4.03689	6.81833
Rps6ka4	0.00453801	0.668078	0.036322	0.00753033	-2.27006
Smad6	0.00472205	0.682758	0.0877638	0.0227327	-1.94886
Scand1	0.00493448	0.700955	0.00945658	0.0023843	-1.98775
Mrpl47	0.00511759	0.714433	0.204364	0.167031	-0.291022
Hopxos	0.00527733	0.724246	0.0407787	0.0615416	0.593744
Wdhd1	0.00546169	0.726296	1.55019	0.328507	-2.23845
Vldlr	0.00547166	0.726296	0.0289352	0.0414317	0.517909
Strap	0.00575732	0.732436	0.105722	0.0758595	-0.478871
Vill	0.00578653	0.732436	3.6227	0.683986	-2.40503
mt-Tm	0.00578929	0.732436	0.073808	0.011968	-2.6246
Ganc	0.00589358	0.734158	0.783277	1.15606	0.561626
Alpk2	0.00644534	0.790726	0.0422254	0.0670644	0.667438
Gm16794	0.00687	0.791029	0.149297	0.4108	1.46025
Zmpste24	0.00687833	0.791029	0.0443896	0.015465	-1.52121
Wdr20	0.0069818	0.791029	0.0642273	0.0178025	-1.85111
Pja1	0.00702426	0.791029	0.0269846	0.00300151	-3.16838
Gm26566	0.00718865	0.791029	5.96803	1.89136	-1.65783
5830448L01Rik	0.0072953	0.791029	0.0307208	0.318553	3.37425
Slc39a10	0.00735036	0.791029	0.121491	0.0312121	-1.96067
Hax1	0.00745529	0.791029	0.143294	0.0716349	-1.00024
Gm44649	0.00754159	0.791029	2.25749	0.287642	-2.97237
Rnase10	0.00759388	0.791029	0.271206	5.45614	4.33042
Acsm5	0.00759521	0.791029	0.128909	0.473763	1.87781
1700023B13Rik	0.00780607	0.791029	1.86451	0.553452	-1.75227
Gm45112	0.00785197	0.791029	3.00649	0.0855134	-5.13579
Plekhh2	0.0079887	0.791029	0.693271	40.2991	5.86119
Rhno1	0.0079998	0.791029	1.80295	1.13144	-0.672193
Slc6a9	0.00801091	0.791029	1.48441	0.706153	-1.07184
Gm9899	0.00839266	0.818739	0.0451873	0.09126	1.01407
Per1	0.00892869	0.851364	2.52478	1.86526	-0.43678
Gm15851	0.00908468	0.851364	0.60133	0.221375	-1.44166
Chd5	0.00913043	0.851364	50.2073	15.414	-1.70366
Wdcp	0.00923154	0.851364	17.9569	0.0341208	-9.03967
Slc7a11	0.00932161	0.851364	14.245	1.4611	-3.28534
Adcy8	0.00935796	0.851364	0.498186	2.44718	2.29636
Mboat7	0.00950607	0.855229	0.0669928	0.0194172	-1.78667
Higd1b	0.00965635	0.85797	0.047569	0.015503	-1.61747
Tlcd3a	0.00974845	0.85797	0.419172	0.203193	-1.0447
Mrps27	0.00999237	0.86998	0.00991884	0.00110783	-3.16244
Ltbp4	0.0104059	0.896345	0.0377315	0.02567	-0.555688
Gm16675	0.0106911	0.911222	4.99786	1.14278	-2.12876
Ubap2	0.0108485	0.915005	0.0132789	0.0303812	1.19404
Ermard	0.0112752	0.919166	0.381764	0.134458	-1.50552
Trerf1	0.011366	0.919166	0.305419	0.0571869	-2.41703
Etl4	0.0113701	0.919166	0.524889	0.726031	0.468018
Zfp593	0.0113957	0.919166	0.510593	0.235348	-1.11738
Mir126b	0.0114654	0.919166	323.778	969.966	1.58293
Fxyd6	0.01188	0.943063	0.0221274	0.00673962	-1.71509
mt-Co3	0.0120095	0.944086	0.00230956	0.00655918	1.5059
Alg14	0.0127485	0.991478	0.00457288	0.0395204	3.11142
Trp53bp1	0.0128573	0.991478	0.110071	0.0619815	-0.828531
ENSMUSG00000120748	0.013092	0.999716	0.15044	0.0179405	-3.0679
Odad3	0.0135015	0.999716	309.031	1132.14	1.87322
Arhgap44	0.0135368	0.999716	0.0220243	0.00539908	-2.02831
Scara5	0.0138322	0.999716	0.0304876	0.076051	1.31874
Mfap4	0.0139461	0.999716	0.314297	0.174812	-0.846323
Slc1a3	0.014456	0.999716	1.04465	0.40892	-1.35313
Gm16069	0.0147273	0.999716	0.088929	0.15512	0.802657
Spop	0.014733	0.999716	0.00414219	0.0012071	-1.77885
ENSMUSG00000120959	0.014847	0.999716	0.00247214	0.0180502	2.86818
Dda1	0.0148742	0.999716	0.00658497	0.0192597	1.54833
Acot3	0.0149976	0.999716	0.155445	0.902425	2.53741
Tmprss13	0.0150681	0.999716	0.183942	0.540416	1.55482
4932442E05Rik	0.0151887	0.999716	2.41948	0.673537	-1.84487
B4galt2	0.0151944	0.999716	0.0894544	0.0204688	-2.12773
Pcsk6	0.0153324	0.999716	0.0959608	0.0603973	-0.667961
Mrpl1	0.015338	0.999716	0.0216617	0.00400159	-2.4365
Sqstm1	0.0157614	0.999716	0.00166966	0.000438429	-1.92914
ENSMUSG00000120801	0.0158083	0.999716	0.176599	0.0235433	-2.90709
Gm26788	0.0164166	0.999716	1.27968	0.469503	-1.44657
Klhl29	0.0164212	0.999716	1.62011	0.282851	-2.51797
Gm49338	0.0165673	0.999716	0.0102932	0.0568476	2.46541
Aldh1l2	0.0165751	0.999716	0.151175	0.0605601	-1.31978
Gm17477	0.016621	0.999716	0.0291348	0.253539	3.12139
Cyb5d2	0.0166638	0.999716	0.0458486	0.013032	-1.81482
Rxra	0.0167935	0.999716	0.00752766	0.00152696	-2.30154
Pvt1	0.017066	0.999716	0.692709	0.199274	-1.7975
A630052C17Rik	0.0174073	0.999716	2.15338	0.931087	-1.20962
Fbxl15	0.0174625	0.999716	0.188892	0.0565669	-1.73953
Gm42697	0.0177741	0.999716	12.7951	1.26764	-3.33537
Mest	0.0185142	0.999716	0.0405025	0.00453131	-3.16001
Crot	0.0187323	0.999716	0.00240167	0.0170752	2.8298
4930533K18Rik	0.0187342	0.999716	0.296761	0.136051	-1.12515
Nopchap1	0.0188684	0.999716	0.365875	0.22992	-0.670219
Mfhas1	0.0189643	0.999716	0.00981065	0.0238525	1.28172
Sh3gl2	0.0190987	0.999716	0.655663	2.60197	1.98858
Gm37256	0.0194384	0.999716	9.55796	0.939345	-3.34697
Sec1	0.0198925	0.999716	0.243973	2.29776	3.23544
Cyth3	0.0199703	0.999716	0.0144578	0.00188394	-2.94002
Arl1	0.0206677	0.999716	0.154635	0.197708	0.354499
Axin2	0.0206784	0.999716	0.0376445	0.176861	2.2321
Gm10524	0.0207058	0.999716	0.383081	0.0645349	-2.5695
Gm50103	0.0208494	0.999716	0.209819	0.0254411	-3.04391
Mrpl48	0.0210578	0.999716	0.0189305	0.0344944	0.86565
Sesn2	0.021065	0.999716	0.132663	0.0323519	-2.03584
Ccdc189	0.0210662	0.999716	0.0491879	0.0984274	1.00076
Atrip	0.021304	0.999716	0.0759303	0.172439	1.18334
Lrrc52	0.0214833	0.999716	0.817747	3.27082	1.99993
Tfap2a	0.0216533	0.999716	1.18596	11.6955	3.30183
Kdm5c	0.0217756	0.999716	0.0514411	0.0174148	-1.5626
Rfxank	0.0219473	0.999716	0.020484	0.0471436	1.20257
Gbx2	0.0219812	0.999716	2.08319	13.0417	2.64627
Gm20402	0.0220866	0.999716	14.7198	2.05244	-2.84235
Psmd3	0.0221505	0.999716	0.00385068	0.000801789	-2.26382
Tbc1d22b	0.0221913	0.999716	0.0050215	0.0235652	2.23047
4930506C21Rik	0.0222357	0.999716	0.0725388	0.0592514	-0.291902
Adam10	0.0222874	0.999716	0.42155	0.300415	-0.488749
Sh3kbp1	0.0222989	0.999716	0.00872212	0.00349081	-1.32112
Ube2o	0.0223758	0.999716	0.0037272	0.0195945	2.39429
Gas1	0.0232468	0.999716	0.0571675	0.0290482	-0.976748
Adgrf4	0.0235243	0.999716	0.223899	1.5497	2.79107
E030030I06Rik	0.0235626	0.999716	6.18815	0.693206	-3.15815
Glis3	0.0239452	0.999716	13.4818	2.94956	-2.19244
Notumos	0.0245952	0.999716	2.33595	0.687478	-1.76463
Azin2	0.0246534	0.999716	0.402573	0.0668737	-2.58974
Mfsd11	0.024996	0.999716	0.0463849	0.0722225	0.638793
Wdr41	0.0250955	0.999716	0.410713	0.0229176	-4.1636
Rab17	0.0252908	0.999716	0.871405	0.032057	-4.76463
Lims1	0.0253879	0.999716	0.00573668	0.0015332	-1.90367
Naglu	0.0255006	0.999716	0.10026	0.0280687	-1.83671
Fgf13	0.0255778	0.999716	0.0306616	0.0140663	-1.12419
Gm10366	0.0256118	0.999716	0.553025	0.26519	-1.06032
Gm4129	0.0259688	0.999716	0.970011	0.134519	-2.85019
ENSMUSG00000121052	0.0261693	0.999716	0.0874883	0.141091	0.689459
Pcdh17	0.0262974	0.999716	0.710881	0.393614	-0.852828
Zfp397	0.0264074	0.999716	0.0234138	0.0530013	1.17867
4930581F22Rik	0.026416	0.999716	0.0300347	0.0830702	1.4677
Glud1	0.0267584	0.999716	0.0993951	0.125074	0.331536
Tbc1d16	0.0268711	0.999716	0.0282462	0.0474695	0.748943
Scly	0.0268933	0.999716	0.135894	0.23052	0.762415
D7Bwg0826e	0.0271685	0.999716	0.0601857	0.163444	1.44131
A930007I19Rik	0.0272902	0.999716	1.67111	4.9592	1.5693
Tlcd3b	0.0276961	0.999716	0.0567495	0.0436809	-0.377606
Ablim1	0.0281405	0.999716	0.00150359	0.00337016	1.1644
Gm49540	0.0282289	0.999716	0.000136287	0.000262938	0.948072
Foxo6os	0.0284237	0.999716	0.0142443	3.17965	7.80234
Usp54	0.0287621	0.999716	0.0111942	0.0301646	1.4301
Rmnd1	0.0287901	0.999716	0.0041689	0.0120145	1.52703
Nradd	0.028886	0.999716	19.3482	7.71256	-1.32692
Ptch1	0.0289921	0.999716	0.0888265	0.310103	1.80369
Vps13c	0.0294555	0.999716	0.0540722	0.0170952	-1.6613
Rpap1	0.0296402	0.999716	1.20987	1.87442	0.631593
Acaa1a	0.0296456	0.999716	0.00845571	0.00340037	-1.31424
1700095B10Rik	0.0296866	0.999716	0.08878	0.0313659	-1.50104
Gm26873	0.0297194	0.999716	0.0583533	0.167393	1.52035
Rbx1	0.0297728	0.999716	0.0116724	0.00480237	-1.28129
Ccdc28a	0.0298987	0.999716	0.029877	0.00456251	-2.71113
Gm45629	0.0299138	0.999716	6.75371	30.2795	2.16459
Plxna4os1	0.0299413	0.999716	7.31467	0.706231	-3.37258
Fbh1	0.0299659	0.999716	0.0732329	0.0488566	-0.58394
Zfp667	0.0301184	0.999716	0.0742831	0.228904	1.62364
Csrnp2	0.0304808	0.999716	0.0596105	0.137336	1.20407
Gm50012	0.0305021	0.999716	8.53168	1.15124	-2.88965
Dnajb3	0.0305396	0.999716	22.0558	2.87186	-2.9411
Git1	0.0308313	0.999716	0.0748752	0.00218708	-5.09741
Osmr	0.0318024	0.999716	0.0103663	0.0405995	1.96957
Tmcc2	0.0318466	0.999716	0.00809202	0.00128263	-2.65739
Ppip5k2	0.0320299	0.999716	0.00189756	0.00628594	1.72798
Ggn	0.0322795	0.999716	10.3992	1.23266	-3.07663
D730044K07Rik	0.0324924	0.999716	0.00461919	0.00163126	-1.50165
B930094E09Rik	0.0326664	0.999716	0.305588	0.124576	-1.29456
Larp6	0.0328821	0.999716	0.58178	0.16877	-1.78542
ENSMUSG00000121195	0.033138	0.999716	0.0169779	0.055442	1.70732
Gm43737	0.0332226	0.999716	0.173164	0.0780249	-1.15014
Usp15	0.0334666	0.999716	0.0168022	0.00643671	-1.38425
Nptxr	0.0335666	0.999716	2.42082	0.210034	-3.5268
Gas7	0.0339514	0.999716	0.571165	0.185682	-1.62107
Tomm6os	0.0340086	0.999716	0.196077	0.134414	-0.544734
Atl1	0.0340289	0.999716	0.208452	0.309899	0.57208
Psma5	0.0347146	0.999716	0.078696	0.0522815	-0.589991
Enpp2	0.0350453	0.999716	0.0980732	0.0103907	-3.23857
Tsen34	0.0351471	0.999716	0.00321033	0.0101759	1.66436
Tspan4	0.0356966	0.999716	0.0417228	0.0220861	-0.917695
4930507D05Rik	0.0357184	0.999716	0.186063	0.0275983	-2.75314
Nxpe2	0.0357963	0.999716	2.46576	4.63791	0.911444
Zfp598	0.0358647	0.999716	0.252586	0.17447	-0.533799
Psmb6	0.0360452	0.999716	0.0014684	0.00439166	1.58052
Zfp800	0.0360917	0.999716	0.176073	0.388826	1.14295
Fitm2	0.0364484	0.999716	0.000357441	0.00159659	2.15921
Col1a1	0.036798	0.999716	0.0276485	0.0140565	-0.975959
Ubtd1	0.0368212	0.999716	0.0349072	0.0110923	-1.65397
Nsun2	0.0375407	0.999716	0.249875	0.183521	-0.445262
Znhit2	0.0378382	0.999716	0.0305488	0.00817737	-1.90141
Ece1	0.0378888	0.999716	0.031012	0.00386748	-3.00336
Atm	0.0380957	0.999716	0.240188	0.0759365	-1.6613
Golga4	0.0381186	0.999716	0.0476821	0.0610654	0.356908
Rit1	0.0382349	0.999716	0.0302841	0.0152102	-0.993525
Iqsec1	0.0384178	0.999716	0.0663607	0.0922744	0.4756
Rapgefl1	0.0384407	0.999716	0.16424	0.834548	2.34519
Paqr8	0.0385367	0.999716	0.207603	0.572828	1.46427
Hpdl	0.0386902	0.999716	0.180893	0.025486	-2.82736
Idua	0.0386913	0.999716	0.135375	0.00515703	-4.71427
Pcolce2	0.0392941	0.999716	0.0464063	0.0201064	-1.20667
Gm16867	0.0393461	0.999716	5.36612	1.59476	-1.75054
Sgcd	0.0396699	0.999716	2.01779	2.84425	0.495271
Tll2	0.0396721	0.999716	0.380453	3.12465	3.0379
4833418N02Rik	0.0398579	0.999716	0.531672	1.24304	1.22526
Gm37802	0.0400263	0.999716	0.17043	0.759066	2.15505
Dlg2	0.0401703	0.999716	1.11417	0.434588	-1.35826
C920021L13Rik	0.0401744	0.999716	0.0398573	0.111121	1.47921
mt-Nd5	0.0401763	0.999716	0.00063731	0.000903903	0.504174
Gm49322	0.0403106	0.999716	15.6542	2.32884	-2.74887
Ltb	0.0407432	0.999716	0.534356	0.104432	-2.35523
Gm26852	0.0407542	0.999716	0.438589	0.184678	-1.24786
Egflam	0.0408536	0.999716	0.152241	0.231874	0.606987
Slfn8	0.0408593	0.999716	1.4048	0.0818572	-4.10111
Adamts4	0.0409309	0.999716	0.191913	1.15332	2.58726
Zfp608	0.0410091	0.999716	0.0110625	0.0540568	2.28881
Tada2a	0.0413989	0.999716	0.0859336	0.0253476	-1.76137
Lipo3	0.0414953	0.999716	0.168964	0.00940475	-4.16719
Chmp4c	0.041745	0.999716	0.00404269	0.0167404	2.04995
Bcl3	0.0418188	0.999716	0.103284	0.226954	1.13578
D030055H07Rik	0.0418213	0.999716	0.698663	0.19477	-1.84282
Rfx7	0.0423138	0.999716	0.0502439	0.0121448	-2.04861
Plac9	0.0424449	0.999716	0.00120518	0.00897828	2.89719
Gm12356	0.042595	0.999716	0.314433	0.153242	-1.03694
Npc1	0.0426593	0.999716	0.0480927	0.02523	-0.930676
Pex1	0.0427847	0.999716	0.255175	1.88711	2.88662
Unc5a	0.0437956	0.999716	0.0307927	0.156507	2.34557
Pde7a	0.0442153	0.999716	0.00628795	0.0199265	1.66403
Otogl	0.0443001	0.999716	6.60937	1.36535	-2.27524
Smad9	0.0443903	0.999716	0.0874646	0.307708	1.81479
Ulk3	0.0444232	0.999716	0.565855	0.0418064	-3.75864
Sh3gl3	0.0449268	0.999716	6.03221	0.692912	-3.12194
Zfp507	0.0449452	0.999716	0.0193004	0.0605681	1.64993
Dab2ip	0.0452549	0.999716	0.0190098	0.00756192	-1.32992
Scn4a	0.0453718	0.999716	0.495583	0.740179	0.578746
Kat2b	0.0453821	0.999716	0.00449342	0.0104408	1.21634
Gpr27	0.0457786	0.999716	0.0358323	0.088828	1.30975
Gsk3a	0.0458296	0.999716	0.001995	0.00668545	1.74464
Rab10	0.0458904	0.999716	0.0265901	0.0503899	0.922245
Bvht	0.0459508	0.999716	0.0493679	0.00836494	-2.56114
Chaf1b	0.0460128	0.999716	0.104723	0.586373	2.48523
Stra6	0.0460474	0.999716	0.533198	14.9476	4.8091
Lcp1	0.0461925	0.999716	0.00873112	0.0307497	1.81633
Frmpd3	0.0463354	0.999716	1.2365	2.09855	0.763124
Trappc8	0.0466081	0.999716	0.0148398	0.0390365	1.39536
Tpd52l2	0.0467266	0.999716	0.0106057	0.0222215	1.06712
Shisa2	0.0467623	0.999716	1.14446	0.312581	-1.87237
Cntd1	0.0470959	0.999716	0.201064	1.35308	2.75052
Tenm3	0.047288	0.999716	0.639025	0.29606	-1.10998
Trim7	0.0473249	0.999716	0.052619	0.0855103	0.700513
Cryba4	0.0473436	0.999716	0.0411015	0.116093	1.49802
Thsd4	0.0475711	0.999716	0.217078	0.0638276	-1.76596
Col14a1	0.0475823	0.999716	0.0672823	0.0194141	-1.79312
Nck2	0.0479939	0.999716	0.044456	0.0160607	-1.46884
Ccdc107	0.0483462	0.999716	0.329996	0.498426	0.594932
Cd82	0.0484454	0.999716	0.00897201	0.0405986	2.17793
Gm17206	0.0487162	0.999716	0.0660816	0.0151485	-2.12507
Spag9	0.0489391	0.999716	0.0162506	0.0272189	0.744111
Sirt3	0.0496568	0.999716	0.00218448	0.00869258	1.9925
Dact1	0.0498349	0.999716	0.0641436	0.013362	-2.26317
Fnbp1l	0.0504627	0.999716	0.0845738	0.0367251	-1.20345
S1pr5	0.0505179	0.999716	0.505872	1.4561	1.52527
Mapk14	0.0505757	0.999716	0.00863772	0.00306374	-1.49536
A830035O19Rik	0.0505854	0.999716	0.423598	0.160911	-1.39643
9430060I03Rik	0.0508783	0.999716	0.609572	0.158415	-1.94409
Mypop	0.0509561	0.999716	0.517479	0.133813	-1.95129
Ssu2	0.0509562	0.999716	0.0298782	0.227084	2.92606
Mme	0.0509771	0.999716	1.00144	1.51436	0.596642
Cd34	0.0509862	0.999716	0.00864234	0.00122381	-2.82004
Arvcf	0.0510429	0.999716	0.00314756	0.0127118	2.01387
Lpin1	0.0511472	0.999716	0.00196034	0.00550879	1.49063
Snw1	0.0511554	0.999716	0.130228	0.0996165	-0.386579
Gm48796	0.0512545	0.999716	0.0807043	0.169876	1.07377
4930474H06Rik	0.0518484	0.999716	0.446333	0.13121	-1.76624
Zfp746	0.0521578	0.999716	0.0704986	0.028308	-1.31639
Agap2	0.0522237	0.999716	0.246181	0.119431	-1.04355
Lysmd4	0.0527935	0.999716	0.0596965	0.096505	0.692956
Gm13296	0.053262	0.999716	0.237608	1.34247	2.49823
Tmem263	0.0535006	0.999716	0.0613302	0.0317686	-0.948998
Rab3d	0.0535732	0.999716	0.324148	0.223986	-0.533247
Zfp827	0.0538794	0.999716	0.00683886	0.0193543	1.50082
Bdh1	0.0539554	0.999716	0.0025736	0.00723417	1.49104
Mark3	0.0540603	0.999716	0.00585158	0.0158338	1.43611
Eya4	0.0541574	0.999716	6.50894	1.4952	-2.12208
Tor1b	0.0543414	0.999716	0.175473	0.230706	0.394811
Ppfia4	0.0545259	0.999716	0.199464	0.0763136	-1.38612
Socs5	0.0546715	0.999716	0.0361799	0.0157203	-1.20256
Rgl1	0.0548026	0.999716	0.021393	0.0446408	1.06123
Kremen1	0.0554366	0.999716	0.0154338	0.00895482	-0.785357
Gm29585	0.055493	0.999716	0.232808	0.107324	-1.11717
Agfg1	0.0558971	0.999716	0.00443656	0.0145404	1.71256
Gm17259	0.0563513	0.999716	0.239822	0.480688	1.00314
A930028N01Rik	0.0563639	0.999716	0.0413971	0.0921108	1.15384
Trp53i13	0.0565757	0.999716	0.0286253	0.00762807	-1.9079
Thsd7a	0.0566623	0.999716	0.673139	0.387104	-0.798181
mt-Nd2	0.0570305	0.999716	2.60062e-05	6.3661e-05	1.29155
Gm50205	0.0571826	0.999716	0.552557	1.85888	1.75024
Vtn	0.0574484	0.999716	0.144024	0.0939653	-0.61611
Lrrc1	0.0577155	0.999716	0.0410282	0.017627	-1.21882
Snrnp25	0.0578364	0.999716	0.0276532	0.0816514	1.56203
Lockd	0.0578624	0.999716	7.7994	1.682	-2.21318
Adcy4	0.0579389	0.999716	0.0188112	0.0459673	1.28902
Grin2d	0.05839	0.999716	1.16597	2.25656	0.952598
Tsr1	0.0586202	0.999716	0.0509926	0.0286911	-0.829684
Dido1	0.0586891	0.999716	0.0315748	0.0563693	0.836133
Trarg1	0.0587203	0.999716	0.758093	1.63453	1.10843
Chpf2	0.0587351	0.999716	0.0284295	0.043462	0.612364
0610005C13Rik	0.0592533	0.999716	0.191587	0.370613	0.951909
A930017K11Rik	0.0592629	0.999716	0.257168	1.7073	2.73094
Myl4	0.0594168	0.999716	0.243209	0.0158322	-3.94126
Prrc1	0.059797	0.999716	0.044136	0.00901795	-2.29108
Doc2b	0.0600072	0.999716	8.63444	1.37249	-2.65331
Panx1	0.0604805	0.999716	0.235613	0.0586975	-2.00505
Amigo2	0.0605108	0.999716	0.211133	0.0929008	-1.18439
Gm26714	0.060679	0.999716	0.127962	0.215817	0.754093
Ugcg	0.060958	0.999716	0.111838	0.0110187	-3.34337
Adra1a	0.0610023	0.999716	0.0781862	0.163757	1.06657
Sap30bp	0.061031	0.999716	0.0242001	0.00627908	-1.94639
Acp5	0.0612235	0.999716	0.430807	0.0665618	-2.69427
Hoxb2	0.0613622	0.999716	0.0845838	0.358446	2.0833
Lratd2	0.0615641	0.999716	0.0235103	0.0599411	1.35025
Nnt	0.0627167	0.999716	0.00156249	0.000500538	-1.6423
Reps1	0.0627662	0.999716	0.0194151	0.00613229	-1.66268
Sbno1	0.0629303	0.999716	0.00662576	0.0164934	1.31573
Vwc2	0.0630159	0.999716	0.702496	0.149614	-2.23124
Trabd	0.0630497	0.999716	0.00355644	0.00932144	1.39012
Zkscan7	0.0631403	0.999716	0.0316127	0.0970604	1.61838
Nhsl1	0.0631528	0.999716	0.151955	0.0905924	-0.746184
Cep295	0.0634815	0.999716	1.32036	1.88378	0.512699
Igbp1	0.0635367	0.999716	0.0108639	0.00294676	-1.88234
Srsf9	0.0640369	0.999716	0.0590052	0.0208761	-1.49899
Med25	0.0641415	0.999716	0.00731971	0.00263886	-1.47187
Slc9a3r1	0.0646672	0.999716	0.135625	0.339707	1.32466
Mt3	0.0648394	0.999716	0.188913	0.867562	2.19924
Chtop	0.0648997	0.999716	0.00203696	0.00563574	1.46819
Tmem205	0.06491	0.999716	0.0595271	0.0835826	0.489655
Pcdhgc4	0.0649993	0.999716	2.95643	0.558615	-2.40393
Fbn1	0.0650587	0.999716	0.0503778	0.0856072	0.764944
Arrdc2	0.0657304	0.999716	0.0100938	0.040498	2.00438
Pwp2	0.0657398	0.999716	0.0596017	0.163903	1.45942
Commd4	0.0657731	0.999716	0.131955	0.081644	-0.692628
Mettl21a	0.0661674	0.999716	0.0939385	0.179119	0.931127
Nxph4	0.0662292	0.999716	5.76692	1.49031	-1.95219
Tpx2	0.0662861	0.999716	4.96755	1.82246	-1.44665
Ano8	0.0664594	0.999716	0.0460837	0.0264908	-0.798766
Atf4	0.066948	0.999716	0.00794902	0.00330824	-1.26471
Dhx32	0.067066	0.999716	0.00465667	0.0120864	1.37602
0610025J13Rik	0.0671471	0.999716	0.528371	1.548	1.55078
H1f10	0.0673856	0.999716	0.487005	0.225419	-1.11133
Ascc3	0.0674556	0.999716	0.0553551	0.0145903	-1.9237
Eif2s1	0.0680141	0.999716	0.0133182	0.00435244	-1.61351
Dmxl2	0.0682153	0.999716	0.051824	0.0880198	0.764209
Adgrg2	0.0683211	0.999716	2.86818	7.03813	1.29506
Gm16568	0.068693	0.999716	0.437336	0.09549	-2.19532
Lrrd1	0.0689095	0.999716	0.401604	2.29776	2.51638
Ipo8	0.0691534	0.999716	0.0367609	0.0658904	0.841897
Ttc7b	0.0691913	0.999716	0.00772266	0.00262885	-1.55467
Tifab	0.0694318	0.999716	0.278932	0.0903141	-1.62689
Evc	0.0694653	0.999716	0.121941	0.0474053	-1.36306
Col8a1	0.0694777	0.999716	0.0981009	0.056173	-0.804389
Arhgap29	0.0697687	0.999716	0.0044475	0.0102666	1.20689
Trmt61b	0.069926	0.999716	1.31553	2.33667	0.828814
Tulp4	0.0703472	0.999716	0.080007	0.112342	0.489693
Gm42727	0.0704991	0.999716	0.201118	0.0627105	-1.68126
Nacad	0.0713637	0.999716	0.0951395	0.318298	1.74226
Lsp1	0.0715213	0.999716	0.0214729	0.00895234	-1.26218
Gm11808	0.0715254	0.999716	0.214683	0.464225	1.11261
C330011M18Rik	0.0716101	0.999716	0.0548767	0.278322	2.34249
Arhgap10	0.0718626	0.999716	0.00913233	0.00234188	-1.96332
Itgb3bp	0.0721341	0.999716	0.3435	0.206718	-0.732645
Gm20342	0.0726556	0.999716	3.8277	6.29871	0.71858
Frs2	0.072878	0.999716	0.0318824	0.0149595	-1.0917
Odad1	0.0732133	0.999716	0.270111	0.694332	1.36207
Eprs	0.0732583	0.999716	0.0123312	0.00623363	-0.984175
Adamtsl1	0.0734048	0.999716	2.01502	0.701759	-1.52175
Trip13	0.0734059	0.999716	0.294531	1.57518	2.41903
Fam193a	0.0734644	0.999716	0.0222761	0.0511744	1.19992
Gm49417	0.0739643	0.999716	0.117778	0.0384433	-1.61527
Qars	0.0740338	0.999716	0.0675005	0.0404506	-0.738737
Zfp275	0.0749026	0.999716	0.00799097	0.0325948	2.0282
Tra2b	0.075123	0.999716	0.0216594	0.00944642	-1.19715
Pfdn2	0.0753202	0.999716	0.141657	0.107639	-0.396199
Gpr17	0.0757243	0.999716	0.0626793	0.11533	0.879704
2810002D19Rik	0.07605	0.999716	0.540985	0.309309	-0.80654
Mks1	0.0763578	0.999716	0.139666	0.329413	1.23791
Pik3ca	0.0768464	0.999716	0.0122951	0.0250788	1.02838
Gm26777	0.076857	0.999716	0.461507	1.82298	1.98188
ENSMUSG00000120769	0.0769839	0.999716	0.0851908	0.04009	-1.08745
Ubn1	0.0775309	0.999716	0.549786	0.66846	0.281971
G630030J09Rik	0.0777637	0.999716	1.3882	0.532787	-1.38158
Daglb	0.0778239	0.999716	0.0207823	0.012423	-0.74234
Prdx5	0.078244	0.999716	0.000792677	0.000219958	-1.84951
Il7	0.0782806	0.999716	2.5998	0.467514	-2.47532
4933428P19Rik	0.0783827	0.999716	0.4839	1.12972	1.22318
Cacnb1	0.0786544	0.999716	0.0833178	0.032366	-1.36415
Dchs1	0.0786962	0.999716	0.395642	0.262682	-0.590875
Ndufs6	0.0788661	0.999716	0.00619707	0.0164032	1.40432
Ksr1	0.0790088	0.999716	0.0820219	0.0304774	-1.42827
Cpeb3	0.0790473	0.999716	0.00439943	0.00872155	0.987268
Fam102a	0.0795443	0.999716	0.0418331	0.0141857	-1.56021
Mark2	0.0795458	0.999716	0.0535706	0.0807884	0.592707
Fbxo42	0.0796307	0.999716	0.0276165	0.00719577	-1.94031
Snx18	0.0800712	0.999716	0.0474068	0.0244837	-0.953274
Ccser1	0.080229	0.999716	0.0982636	0.445507	2.18072
A230072E10Rik	0.0802317	0.999716	5.21393	20.5721	1.98025
Gm15645	0.0802497	0.999716	1.14035	0.220663	-2.36956
Fam199x	0.0803574	0.999716	0.134949	0.256514	0.926623
Gm2449	0.080519	0.999716	0.405425	1.60366	1.98386
Ubr1	0.080634	0.999716	0.00431849	0.0151097	1.80688
Prkdc	0.0807791	0.999716	0.0581485	0.0168534	-1.7867
Ppp1r1b	0.0813343	0.999716	0.412851	1.09686	1.40968
Gspt2	0.0813544	0.999716	4.04721	1.09495	-1.88606
Arhgdig	0.081399	0.999716	4.08274	2.0281	-1.00941
Poc1b	0.0816004	0.999716	0.332517	0.207006	-0.683754
Gm16121	0.0818276	0.999716	0.427411	0.0998906	-2.0972
Tcf25	0.0819288	0.999716	0.00739008	0.0039802	-0.892751
Plppr3	0.0824456	0.999716	0.258127	0.43814	0.763309
Gm26571	0.0827903	0.999716	3.27519	1.60131	-1.03233
Ccdc34	0.0828683	0.999716	0.241602	0.120302	-1.00597
Gm44986	0.0829615	0.999716	0.150619	0.175426	0.219959
Per2	0.0831385	0.999716	45.5232	33.1086	-0.459395
Dnaaf2	0.0833311	0.999716	2.50054	1.50222	-0.735143
Uqcc2	0.0836687	0.999716	0.000937925	0.00351513	1.90603
Gm16279	0.0839683	0.999716	0.0757338	0.0450175	-0.750454
Palb2	0.0839745	0.999716	0.486572	2.5005	2.36149
Matr3	0.0843406	0.999716	0.0184649	0.052091	1.49625
4930503L19Rik	0.0845244	0.999716	1.27034	0.830695	-0.612829
Ppp1r9a	0.0846058	0.999716	0.0472355	0.084249	0.83479
Twsg1	0.0846947	0.999716	0.018529	0.0278839	0.589646
1700008J07Rik	0.0847553	0.999716	0.162967	0.385724	1.24299
Smarcc2	0.0847809	0.999716	0.00944024	0.00329982	-1.51644
Cdh24	0.0849345	0.999716	6.67128	19.5248	1.54927
Rnls	0.0852899	0.999716	0.136212	0.00797598	-4.09405
Alyref2	0.0854257	0.999716	0.25495	0.104038	-1.2931
Strn	0.0854819	0.999716	0.0236491	0.00946135	-1.32166
Atg9a	0.0855512	0.999716	0.0716194	0.0144725	-2.30703
Rpp25	0.0855918	0.999716	0.0525576	0.16557	1.65547
2510039O18Rik	0.0856518	0.999716	0.00213741	0.00738445	1.78862
Hacd4	0.0857669	0.999716	0.932951	0.613332	-0.605134
Gm11451	0.08587	0.999716	0.140345	0.0452179	-1.63402
Ss18l2	0.086393	0.999716	0.025266	0.0379095	0.585363
Palld	0.0868155	0.999716	0.00330309	0.000982974	-1.74859
Adamts20	0.0868317	0.999716	3.30281	0.823299	-2.00421
Eps8l1	0.0871991	0.999716	0.649821	1.32607	1.02905
Agap1	0.0873678	0.999716	6.22184	1.87467	-1.7307
Med1	0.0875901	0.999716	0.00385988	0.0111109	1.52535
Zbtb1	0.0875959	0.999716	0.128349	0.206877	0.688703
Wfikkn1	0.0876859	0.999716	22.7434	54.9587	1.2729
Cln8	0.087767	0.999716	0.0200413	0.00660103	-1.60221
Mcm9	0.0877734	0.999716	0.148661	0.23848	0.681844
Pdzrn3	0.0877819	0.999716	0.0080444	0.0225567	1.4875
Slc16a9	0.0878097	0.999716	0.0665156	0.172197	1.3723
Echdc1	0.0880726	0.999716	0.0234228	0.0386553	0.722751
Tgoln1	0.0881981	0.999716	0.0707647	0.0132314	-2.41907
Abcb1a	0.0883368	0.999716	0.0122469	0.0344518	1.49216
Ppp4c	0.088414	0.999716	0.00314716	0.011916	1.92078
Slc40a1	0.0884431	0.999716	0.00752041	0.0242807	1.69093
Hook1	0.0884498	0.999716	0.0209012	0.0526422	1.33264
Micu1	0.0885096	0.999716	0.0280974	0.00819604	-1.77744
Alg6	0.0887675	0.999716	0.0250502	0.0735915	1.55472
Trio	0.0890443	0.999716	0.041956	0.0684093	0.705315
Dnpep	0.089191	0.999716	0.036913	0.023276	-0.665287
Maged1	0.0892784	0.999716	0.00430411	0.00123943	-1.79604
Ppp1r15b	0.0893238	0.999716	0.0391756	0.0204858	-0.935333
Plekhb1	0.0893757	0.999716	0.0382678	0.160452	2.06794
Gm12868	0.0902377	0.999716	0.356391	0.132435	-1.42818
Rsf1	0.0905607	0.999716	3.88175	2.46253	-0.656565
Tacc2	0.0906012	0.999716	0.00338137	0.00558692	0.724444
Rpl14	0.0907831	0.999716	0.0049513	0.00312133	-0.665648
Kctd3	0.0916011	0.999716	0.0361484	0.0137111	-1.39858
Zmynd11	0.0916526	0.999716	0.00696544	0.012203	0.80895
Scd2	0.09182	0.999716	0.0182899	0.00516852	-1.82323
Aoc2	0.0918923	0.999716	1.49005	2.53971	0.769304
Snd1	0.0919227	0.999716	0.00985241	0.0042678	-1.20699
Sgo2a	0.0924545	0.999716	0.0180544	0.058166	1.68783
Hnrnpul2	0.0924557	0.999716	0.0611682	0.0140737	-2.11979
Csnk1a1	0.0925481	0.999716	0.00250176	0.000862049	-1.5371
Sdk1	0.0925799	0.999716	2.2741	0.883527	-1.36395
Nrarp	0.0930329	0.999716	0.0209215	0.0465093	1.15253
Eif2ak2	0.093155	0.999716	0.1254	0.676897	2.4324
Mynn	0.0932959	0.999716	0.0462879	0.0162913	-1.50653
Plcd4	0.0933783	0.999716	0.109948	0.0465405	-1.24026
Gm16596	0.0934624	0.999716	0.0300765	0.0128912	-1.22225
Nop9	0.0935667	0.999716	0.0528274	0.0268914	-0.97414
Atad3a	0.0937404	0.999716	0.0124438	0.004697	-1.40561
Inpp5a	0.0938219	0.999716	0.00157031	0.00279052	0.829484
Gm43579	0.0938676	0.999716	0.00734093	0.022141	1.59268
D830050J10Rik	0.0944323	0.999716	0.0827997	0.0474816	-0.802257
Arhgap39	0.0945869	0.999716	0.0800503	0.0233266	-1.77893
Magi3	0.095002	0.999716	0.051414	0.00983422	-2.38628
Pfas	0.0953377	0.999716	0.0283833	0.0541346	0.93151
Hook2	0.0954742	0.999716	0.133105	0.346086	1.37857
Plce1	0.0955779	0.999716	0.0152797	0.0359688	1.23513
Pde1c	0.0960835	0.999716	0.40293	0.316281	-0.349325
Irf9	0.0961868	0.999716	0.193722	0.0901626	-1.10339
Zfp93	0.096287	0.999716	0.166016	0.0616396	-1.42939
Bmpr2	0.0962901	0.999716	0.00642207	0.0125739	0.969318
Capn5	0.0964685	0.999716	0.190858	0.0630151	-1.59873
Nog	0.0965779	0.999716	2.17176	0.756481	-1.52149
A230005M16Rik	0.0967285	0.999716	0.0753494	0.0370104	-1.02566
Gm9988	0.0968539	0.999716	1.05736	0.455454	-1.2151
mt-Rnr1	0.0970058	0.999716	0.000280104	0.000441988	0.658048
Sstr3	0.0970237	0.999716	0.0210406	0.0702216	1.73874
Mmp15	0.0972101	0.999716	0.0273472	0.00509848	-2.42325
Anxa6	0.0972829	0.999716	0.00723489	0.012083	0.739938
Nceh1	0.0973178	0.999716	0.00131008	0.00291445	1.15357
Stxbp5	0.0974234	0.999716	0.0561191	0.0286402	-0.970448
Tatdn3	0.0974392	0.999716	0.00746987	0.0259321	1.79559
Rhoq	0.0977079	0.999716	0.00309359	0.00651603	1.07471
Daam2	0.0977289	0.999716	30.1677	20.2622	-0.574217
Jak2	0.0979099	0.999716	4.36883	3.52616	-0.309147
Itsn2	0.0979628	0.999716	0.077409	0.0501073	-0.627479
Rnf169	0.0983372	0.999716	0.319121	0.229409	-0.476185
Gm12473	0.098403	0.999716	0.154159	0.318559	1.04714
Vat1	0.0984904	0.999716	0.017414	0.00683995	-1.34819
Trim26	0.0984936	0.999716	0.0954116	0.00988716	-3.27054
Polr1c	0.098515	0.999716	0.208884	0.14114	-0.565579
Gm17178	0.098634	0.999716	0.00817505	0.023936	1.54988
Sarm1	0.0988018	0.999716	1.21418	4.48236	1.88428
Rab3gap1	0.0988361	0.999716	0.0110105	0.0031789	-1.79228
Acvr1	0.099123	0.999716	0.0375531	0.0128923	-1.54242
Rfc2	0.0992426	0.999716	0.0190609	0.0395874	1.05442
Acbd6	0.0992629	0.999716	0.0205883	0.0113343	-0.86113
Lpcat2	0.099437	0.999716	0.450001	0.0992084	-2.18139
Map1s	0.099439	0.999716	0.417063	0.306992	-0.442064
Klf9	0.0996356	0.999716	0.0827805	0.106976	0.369925
Ttc21b	0.0997391	0.999716	1.23253	0.843659	-0.546885
Usp5	0.0998572	0.999716	0.00652731	0.013331	1.03023
A430057M04Rik	0.0998856	0.999716	0.465235	0.303613	-0.615725
Smtn	0.100195	0.999716	0.00146363	0.00411917	1.4928
ENSMUSG00000121198	0.100237	0.999716	1.29635	0.736575	-0.815553
Capn6	0.100238	0.999716	2.12539	0.564788	-1.91195
Mrpl24	0.100258	0.999716	0.0120101	0.00589756	-1.02605
Mknk1	0.100307	0.999716	0.0899952	0.0540711	-0.734989
Gfod1	0.100372	0.999716	0.0295914	0.0135975	-1.12184
Gm15522	0.100796	0.999716	0.151493	0.482421	1.67104
Firre	0.101362	0.999716	0.0154447	0.0290101	0.909437
Macroh2a2	0.101363	0.999716	0.051519	0.014259	-1.85323
Il10rb	0.101712	0.999716	0.00144444	0.00437366	1.59833
Kars	0.102165	0.999716	0.000894646	0.00311287	1.79886
Becn1	0.102265	0.999716	0.0072033	0.0139522	0.953757
ENSMUSG00000121130	0.102321	0.999716	0.672214	1.46247	1.12142
Mxd1	0.102334	0.999716	0.0156976	0.0528343	1.75093
Asap1	0.102418	0.999716	0.0113727	0.0252025	1.14799
Rfx2	0.102458	0.999716	10.7974	6.91677	-0.642513
Psmf1	0.10254	0.999716	0.020947	0.00746803	-1.48794
Upf1	0.102604	0.999716	0.0282377	0.0432755	0.61593
Ackr4	0.102695	0.999716	0.0554768	0.0383801	-0.531529
Podxl2	0.102788	0.999716	0.00482823	0.0165869	1.78048
Mtfr1l	0.103327	0.999716	0.000847259	0.00242034	1.51433
Gja1	0.103441	0.999716	0.00852363	0.00183148	-2.21846
Gm44085	0.103468	0.999716	0.202712	0.901142	2.15232
Cd44	0.103686	0.999716	0.0461318	0.0162325	-1.50688
Pzp	0.103843	0.999716	0.200524	0.625803	1.64193
Gm11697	0.10446	0.999716	0.339572	0.082678	-2.03814
A330102I10Rik	0.104546	0.999716	0.267377	0.857323	1.68096
Vhl	0.104718	0.999716	0.0286251	0.00881118	-1.69987
A730017L22Rik	0.104812	0.999716	1.26735	1.83697	0.535517
Ubqln2	0.104959	0.999716	0.00388877	0.0134785	1.79328
Sh3bgrl2	0.105237	0.999716	0.668728	0.134163	-2.31743
Cd6	0.105387	0.999716	8.53005	1.58689	-2.42635
Wbp2	0.105621	0.999716	0.105291	0.0470127	-1.16326
Zmym2	0.105622	0.999716	0.0044364	0.0157982	1.8323
Tyk2	0.105844	0.999716	0.133282	0.0801852	-0.733079
Gm28529	0.106439	0.999716	0.151402	0.26759	0.821638
Slx4ip	0.106752	0.999716	0.099444	0.188413	0.92194
Vwa8	0.106755	0.999716	0.00495405	0.00901332	0.863451
Map4k4	0.106761	0.999716	0.0228392	0.0329093	0.526984
Kcne1l	0.106877	0.999716	1.39375	0.341542	-2.02884
Tmem53	0.107306	0.999716	0.177509	0.24506	0.465242
Gm17349	0.107405	0.999716	6.87356	3.09604	-1.15063
Gm47439	0.107434	0.999716	1.40447	0.286761	-2.2921
E030037K01Rik	0.107573	0.999716	1.39901	0.487843	-1.51991
Btrc	0.107629	0.999716	0.17725	0.111798	-0.664888
Tmem150c	0.107801	0.999716	0.0746316	0.156754	1.07065
4933440N22Rik	0.10791	0.999716	0.0480719	0.185839	1.95078
Afap1l2	0.107929	0.999716	0.0765231	0.219823	1.52238
Shisa3	0.107941	0.999716	0.33313	0.186157	-0.839562
Tmem208	0.108067	0.999716	0.0721267	0.1163	0.689249
Pcm1	0.10836	0.999716	0.914714	0.456774	-1.00184
Camk2b	0.108378	0.999716	0.0134521	0.0422868	1.65237
Mdga1	0.108414	0.999716	0.0470137	0.0826365	0.813698
Mthfd1l	0.108437	0.999716	0.362307	0.153424	-1.23969
Anapc5	0.108482	0.999716	0.00133112	0.000418316	-1.66997
Fbxl13	0.108573	0.999716	1.39375	0.375023	-1.89392
Noa1	0.108697	0.999716	0.0629327	0.0335219	-0.908706
Scnn1a	0.108971	0.999716	0.91933	2.03629	1.14729
Otub2	0.109013	0.999716	0.238858	0.12093	-0.981986
Gm26590	0.109096	0.999716	0.170239	0.0933533	-0.866793
Eme2	0.109134	0.999716	0.0195874	0.0319079	0.703989
Usf3	0.109309	0.999716	0.026447	0.0102969	-1.3609
Zfp383	0.1097	0.999716	0.0106901	0.0358799	1.7469
Smim14	0.109703	0.999716	0.00383163	0.00903414	1.23743
Clcn3	0.10996	0.999716	0.0355627	0.0164958	-1.10827
Ric3	0.110008	0.999716	0.0976217	0.282294	1.53192
Zfp652	0.110203	0.999716	0.00633135	0.0134721	1.08939
Gtf3c4	0.110211	0.999716	0.0104176	0.0246783	1.24423
Rbm4b	0.110603	0.999716	0.0273238	0.0672055	1.29842
Nisch	0.110631	0.999716	0.00375038	0.00175497	-1.09559
Gm28379	0.110785	0.999716	2.01168	0.87167	-1.20654
Cspg5	0.11098	0.999716	10.585	29.4954	1.47847
Klhdc2	0.111013	0.999716	0.0292387	0.0207933	-0.49176
Kat5	0.111047	0.999716	0.0286619	0.010481	-1.45136
Hk2	0.111386	0.999716	0.00344984	0.00165595	-1.05887
Gm45051	0.111411	0.999716	0.268996	0.122231	-1.13798
Ube2i	0.111498	0.999716	0.0225103	0.0114012	-0.981399
Pak4	0.111644	0.999716	0.105727	0.0427786	-1.30539
Gm37756	0.111796	0.999716	0.511532	1.18081	1.20688
Slc24a2	0.112182	0.999716	0.388005	0.103935	-1.90039
Hnrnpr	0.112274	0.999716	0.0198426	0.0345124	0.79851
Denr	0.112416	0.999716	0.00255277	0.00684668	1.42334
Tbc1d25	0.112431	0.999716	0.111	0.0296585	-1.90405
Arid5a	0.11253	0.999716	0.498924	0.0860483	-2.5356
Pdgfb	0.112702	0.999716	0.0154863	0.0278826	0.848366
Map2k3	0.112918	0.999716	0.00471965	0.00141683	-1.73602
Tsfm	0.113265	0.999716	0.00530193	0.0125482	1.24289
Slc66a2	0.113976	0.999716	0.00280481	0.00921918	1.71673
Cdk12	0.114049	0.999716	0.183723	0.0499629	-1.8786
Prkag2	0.11413	0.999716	0.0281742	0.0485617	0.785445
Mia3	0.114311	0.999716	0.130992	0.0987955	-0.406957
Rabl2	0.114553	0.999716	0.263875	0.0577365	-2.1923
Nup153	0.114986	0.999716	0.0190311	0.00557678	-1.77086
Fat3	0.115357	0.999716	46.7682	17.4325	-1.42375
Ttbk1	0.115599	0.999716	1.67309	5.21459	1.64004
B330016D10Rik	0.115731	0.999716	0.0271688	0.0694572	1.35418
Ptp4a2	0.115853	0.999716	0.00181403	0.000746706	-1.28059
Fam13a	0.115911	0.999716	0.0056775	0.0189294	1.7373
Astn2	0.115928	0.999716	0.388005	0.131238	-1.56389
Fads6	0.116276	0.999716	0.253823	0.530619	1.06385
A930005N03Rik	0.116466	0.999716	0.0680148	0.0276633	-1.29788
Lin9	0.117122	0.999716	0.280729	0.103933	-1.43352
Ltbp3	0.117136	0.999716	0.0248897	0.0146603	-0.763637
Gm49544	0.117282	0.999716	0.223545	0.12568	-0.830807
Rnft2	0.117323	0.999716	0.135092	0.290375	1.10397
Mthfd2	0.117433	0.999716	0.0381363	0.0119532	-1.67377
Gm17249	0.117638	0.999716	0.837787	0.197137	-2.08738
Rabgap1l	0.117977	0.999716	0.00591534	0.0145068	1.2942
Synpo	0.118235	0.999716	0.00162518	0.00414748	1.35164
Gfra1	0.118434	0.999716	0.150959	0.0900179	-0.745876
Map3k14	0.118648	0.999716	0.140309	0.062785	-1.16011
Eif3c	0.11867	0.999716	0.00614805	0.00298703	-1.04142
Cyp2j9	0.118801	0.999716	2.02502	3.36471	0.732549
Cntn5	0.118872	0.999716	0.1577	0.53253	1.75568
Ash2l	0.119103	0.999716	0.00760733	0.0185971	1.28962
Cd46	0.119189	0.999716	0.789978	0.55591	-0.506961
Rell2	0.119382	0.999716	7.57186	3.93814	-0.943133
Gm28439	0.119443	0.999716	0.119777	0.30648	1.35544
Pxylp1	0.119821	0.999716	0.0270704	0.0704331	1.37954
Wdr35	0.11989	0.999716	0.0134474	0.0357982	1.41256
Vwa1	0.120013	0.999716	1.65322	1.91519	0.212208
mt-Rnr2	0.120079	0.999716	0.00286044	0.00362205	0.340568
Bcr	0.120293	0.999716	1.91066	1.50042	-0.348699
Asf1b	0.120705	0.999716	0.956754	0.31065	-1.62286
Gm15956	0.120953	0.999716	0.140548	0.397085	1.49838
Ppp2r5c	0.121028	0.999716	0.0475466	0.0848258	0.835162
Mllt3	0.121271	0.999716	0.0858428	0.0438476	-0.9692
AI662270	0.1213	0.999716	1.03472	0.0634043	-4.02851
D630003M21Rik	0.121886	0.999716	0.0745488	0.0340759	-1.12943
Klhl36	0.121919	0.999716	0.166193	0.0614973	-1.43427
Mob1b	0.121996	0.999716	0.00458359	0.0123577	1.43086
Frem2	0.122369	0.999716	0.0459064	0.0885368	0.947582
Gm16793	0.122519	0.999716	0.737248	1.05538	0.517548
Gm11906	0.122621	0.999716	0.131976	0.27501	1.0592
Sdc1	0.122755	0.999716	0.0829679	0.0338421	-1.29374
Spats1	0.122807	0.999716	0.275886	0.495101	0.84365
Prcd	0.122953	0.999716	0.453596	0.288597	-0.652351
Gm26620	0.122965	0.999716	0.444094	0.178724	-1.31313
Anxa8	0.122968	0.999716	0.437336	0.121242	-1.85086
Zfp362	0.122994	0.999716	0.0287591	0.010637	-1.43493
Adcyap1r1	0.123482	0.999716	0.119532	0.0557542	-1.10024
Itgb7	0.123744	0.999716	0.478503	0.160081	-1.57972
Faxc	0.123786	0.999716	9.76342	2.84159	-1.78069
Adcy5	0.124149	0.999716	0.0881617	0.0679796	-0.37505
Aagab	0.124362	0.999716	0.0453926	0.0227329	-0.997672
Zfp647	0.124457	0.999716	0.324987	0.0939582	-1.79029
Mylip	0.124764	0.999716	0.0554113	0.0276021	-1.0054
M5C1000I18Rik	0.125039	0.999716	0.633821	1.57968	1.31748
Mybpc3	0.125143	0.999716	0.00044383	0.000255772	-0.79515
Tm9sf1	0.125329	0.999716	0.0238261	0.0088339	-1.43142
Rdh14	0.125914	0.999716	0.00283143	0.00775742	1.45405
Dus2	0.126094	0.999716	0.724584	1.00292	0.468985
Sh3bp2	0.126301	0.999716	0.653067	0.38299	-0.769926
Fbln7	0.126329	0.999716	9.62277	4.05877	-1.24541
Dct	0.126337	0.999716	0.0486832	0.128278	1.39778
Nr2f1	0.126612	0.999716	0.18594	0.361419	0.958837
Cep290	0.126816	0.999716	0.16397	0.30598	0.90001
Etfrf1	0.126873	0.999716	0.0106579	0.0177077	0.732452
Rab6b	0.127058	0.999716	0.0275127	0.0512221	0.89667
Ankhd1	0.127484	0.999716	0.0346061	0.0108054	-1.67928
Ccdc167	0.127866	0.999716	0.096537	0.133464	0.467292
Zbtb11os1	0.12802	0.999716	0.051864	0.0187898	-1.46478
Gm9934	0.128247	0.999716	0.326571	0.120205	-1.4419
Hykk	0.128256	0.999716	0.365097	0.792356	1.11787
Sytl2	0.128309	0.999716	0.477078	1.42031	1.57391
Ubl3	0.128717	0.999716	0.00353375	0.00804362	1.18664
4930539J05Rik	0.128982	0.999716	0.0219925	0.0551173	1.3255
Ncoa3	0.129117	0.999716	0.299641	0.368527	0.298535
Nxpe3	0.129128	0.999716	0.454561	0.184972	-1.29717
Dennd4b	0.129496	0.999716	0.007464	0.0146937	0.977174
Larp4	0.12985	0.999716	0.00832174	0.0176618	1.08567
A630072L19Rik	0.1299	0.999716	1.27064	2.67413	1.07352
Adat2	0.130126	0.999716	0.149023	0.0432283	-1.78549
Gramd3	0.130143	0.999716	0.0499595	0.0848971	0.764955
Gadd45a	0.1303	0.999716	0.00254284	0.0104862	2.04399
Rhot1	0.130515	0.999716	0.0157993	0.0257031	0.702077
Xpnpep2	0.130775	0.999716	1.62752	2.87983	0.82331
Pcdhb20	0.130928	0.999716	0.0540809	0.176779	1.70875
Erbb3	0.131119	0.999716	0.0312073	0.010201	-1.61317
Ssb	0.131195	0.999716	0.00828693	0.00262348	-1.65936
Cadm1	0.131281	0.999716	0.652247	0.347635	-0.907844
Psrc1	0.131566	0.999716	4.92294	0.539133	-3.19081
Amz2	0.131596	0.999716	0.00265817	0.00654376	1.29968
Eps8l2	0.131734	0.999716	0.0655985	0.205869	1.64999
Nploc4	0.13235	0.999716	0.0100286	0.00478461	-1.06764
Gm49016	0.132811	0.999716	0.675035	0.243403	-1.47161
Gm10435	0.132819	0.999716	0.0323927	0.0637169	0.976008
Cecr2	0.13294	0.999716	0.0826306	0.138554	0.7457
Sema4g	0.133137	0.999716	0.813618	3.41183	2.06812
Peli3	0.133175	0.999716	0.0698156	0.181071	1.37494
Megf10	0.133652	0.999716	0.815138	0.285489	-1.51361
Notum	0.133693	0.999716	5.39819	2.95745	-0.868121
Slc25a27	0.134196	0.999716	0.0306482	0.0869084	1.50369
Znhit1	0.134351	0.999716	0.0124583	0.00519241	-1.26263
Sh2d2a	0.13471	0.999716	4.26502	0.538552	-2.9854
Cgas	0.13475	0.999716	0.616256	0.211417	-1.54344
H2az2	0.134861	0.999716	0.00239899	0.00641745	1.41958
1700034P13Rik	0.135059	0.999716	2.46502	6.88328	1.48149
Helz	0.135264	0.999716	0.0780674	0.0457068	-0.772311
Hhex	0.135517	0.999716	0.148285	0.0608235	-1.28567
Nkx2-5	0.135867	0.999716	0.00793801	0.00428136	-0.89071
Atp6v1e1	0.135976	0.999716	0.00118871	0.00363174	1.61126
E530011L22Rik	0.136407	0.999716	0.00756556	0.0179084	1.24312
Tmem150cos	0.136482	0.999716	0.106896	0.285446	1.417
Twf1	0.136562	0.999716	1.1873	0.971584	-0.289274
5830418P13Rik	0.136624	0.999716	1.12694	4.04442	1.84353
Ss18l1	0.136698	0.999716	0.0205952	0.0613392	1.5745
Gm49894	0.136785	0.999716	5.54793	2.33748	-1.24699
Tmem116	0.137154	0.999716	0.0172382	0.0351377	1.02741
Dnhd1	0.137283	0.999716	0.582913	1.37849	1.24174
4930470G03Rik	0.137319	0.999716	0.0664255	0.114711	0.788193
Whamm	0.137633	0.999716	0.011239	0.0316828	1.49519
Rad51	0.138204	0.999716	0.185602	0.27878	0.586914
Gm50163	0.138424	0.999716	0.160397	0.109515	-0.550521
Vcan	0.138902	0.999716	0.0319015	0.070344	1.1408
Mto1	0.138975	0.999716	0.0300016	0.0527678	0.814617
Slc25a45	0.139076	0.999716	0.11046	0.0405775	-1.44477
Exosc3	0.139187	0.999716	0.00636005	0.0207984	1.70936
Btg1	0.139665	0.999716	0.0315018	0.0175248	-0.846037
Grip2	0.139738	0.999716	0.0170122	0.0320488	0.913701
Gng5	0.13979	0.999716	0.0164301	0.010954	-0.584887
Sla2	0.139803	0.999716	0.0116873	0.00590096	-0.985924
Stk39	0.140251	0.999716	0.00559229	0.0105894	0.921102
Gm32591	0.140274	0.999716	0.188864	0.618359	1.7111
Hdnr	0.140289	0.999716	0.0985151	0.164675	0.741207
Gm15350	0.140573	0.999716	0.673987	0.229044	-1.5571
Coro2b	0.140905	0.999716	0.0189807	0.0527843	1.47557
Scin	0.14102	0.999716	0.0752599	0.0239965	-1.64906
Tmem29	0.141242	0.999716	0.852242	0.470104	-0.858282
Txndc9	0.141364	0.999716	0.0101861	0.00399545	-1.35017
Phf14	0.141626	0.999716	0.00520633	0.0133898	1.3628
Wt1	0.141643	0.999716	19.2798	13.6147	-0.50193
Clk3	0.14169	0.999716	0.00899181	0.0172794	0.942368
Poli	0.141774	0.999716	0.298539	0.57567	0.947323
Acta1	0.142053	0.999716	0.000321182	0.000911722	1.5052
Zfp607b	0.142064	0.999716	2.70632	1.53612	-0.817043
2310010J17Rik	0.142508	0.999716	0.0830365	0.0311312	-1.41538
Zmiz1os1	0.142801	0.999716	0.379362	1.10329	1.54017
Cfap69	0.142802	0.999716	1.73213	0.407399	-2.08803
Cul2	0.142972	0.999716	0.0243156	0.0129745	-0.906205
Tfdp2	0.14365	0.999716	0.00566006	0.00180281	-1.65057
Foxj2	0.143673	0.999716	0.00945274	0.00308811	-1.61401
Errfi1	0.143773	0.999716	0.0786744	0.0407087	-0.950559
Erfe	0.144056	0.999716	0.409811	1.20213	1.55256
Cdc42ep1	0.144163	0.999716	0.00194307	0.00611293	1.65353
Ephb3	0.144358	0.999716	0.0302784	0.0115399	-1.39166
Gm13562	0.144514	0.999716	0.145613	0.28145	0.950739
Slc6a17	0.144629	0.999716	0.150063	0.313716	1.06389
Sephs1	0.144909	0.999716	0.0578848	0.0215363	-1.42641
Chac1	0.144911	0.999716	0.20325	0.100419	-1.01722
Adi1	0.145136	0.999716	0.0615783	0.0860325	0.482458
Gata3	0.145199	0.999716	1.22867	0.466544	-1.39701
Enpep	0.145208	0.999716	0.0352498	0.0890413	1.33686
R3hdm2	0.145254	0.999716	0.00958706	0.0140293	0.549284
Gm20496	0.145775	0.999716	0.0828261	0.141093	0.768489
Tcaf1	0.14578	0.999716	0.0959527	0.0500219	-0.939764
Abhd15	0.145928	0.999716	0.912299	0.456399	-0.999213
BC024978	0.146324	0.999716	0.190404	0.0353223	-2.43041
Zc3h18	0.146648	0.999716	0.0159889	0.0328204	1.03752
Atg16l2	0.14675	0.999716	0.588428	1.11135	0.917369
Crk	0.146869	0.999716	0.0743066	0.0571285	-0.379281
Xpo1	0.146876	0.999716	0.0157632	0.00737213	-1.09641
Aebp1	0.14698	0.999716	0.316417	0.222557	-0.50765
Mettl1	0.147089	0.999716	0.0341289	0.0130046	-1.39197
Gm15419	0.147355	0.999716	1.04417	1.98951	0.930058
Foxj3	0.147509	0.999716	0.0433809	0.026649	-0.702981
Gm48622	0.147645	0.999716	2.02196	0.449582	-2.1691
Dync1h1	0.14768	0.999716	0.0114474	0.00798961	-0.51882
Gm15587	0.14789	0.999716	0.164112	0.242043	0.560582
Pcgf5	0.147993	0.999716	0.00189407	0.00571827	1.59409
Mdm4	0.148161	0.999716	0.00181331	0.00574355	1.66332
Gm16201	0.148473	0.999716	0.816969	0.315203	-1.374
Gm13127	0.148753	0.999716	0.113678	0.279421	1.29748
Neto2	0.148873	0.999716	0.0785592	0.263283	1.74476
Mrps30	0.148925	0.999716	0.00243406	0.00757108	1.63713
Samd1	0.149259	0.999716	0.0344402	0.0166171	-1.05143
Dpy19l3	0.149486	0.999716	0.0585106	0.180307	1.62368
Hipk1	0.149573	0.999716	0.0220673	0.01303	-0.760079
Scaf11	0.149663	0.999716	0.0178581	0.00855781	-1.06126
Plekhm2	0.149872	0.999716	0.00587298	0.0101821	0.79387
Agps	0.149955	0.999716	0.0125196	0.0246687	0.978495
Fer1l6	0.150173	0.999716	0.558977	1.20688	1.11042
Comtd1	0.150249	0.999716	0.0369456	0.0138134	-1.41933
Tssk1	0.150605	0.999716	0.201929	0.638706	1.6613
Srebf2	0.150726	0.999716	0.0474094	0.0288788	-0.715163
Safb	0.151023	0.999716	0.00435852	0.00934547	1.10043
Tmem59	0.151185	0.999716	0.0599417	0.048696	-0.299758
Pbld1	0.151207	0.999716	0.168983	0.525225	1.63606
A630031M04Rik	0.151613	0.999716	0.628377	2.25842	1.84561
Pcnx3	0.151722	0.999716	0.06993	0.0235396	-1.57082
Gm26628	0.151804	0.999716	0.422545	0.86585	1.03501
Itfg1	0.152087	0.999716	0.00327549	0.0085495	1.38413
Ckap2l	0.152398	0.999716	2.19615	0.616911	-1.83184
Gm50270	0.152706	0.999716	0.304186	1.03048	1.76029
Gm45293	0.152968	0.999716	0.484805	1.19302	1.29915
Fam120c	0.153208	0.999716	14.1454	9.80839	-0.528245
Ago1	0.153467	0.999716	0.0394929	0.0186719	-1.08072
Cmas	0.153542	0.999716	0.764483	0.385258	-0.988658
Efna4	0.153755	0.999716	0.702235	2.37734	1.75932
Zc3hav1	0.153839	0.999716	0.0330609	0.0143611	-1.20296
Kics2	0.154048	0.999716	0.407318	0.176716	-1.20473
Myrf	0.154174	0.999716	0.0549193	0.137526	1.32432
Gm45205	0.154332	0.999716	0.0909658	0.176682	0.957761
4933427G23Rik	0.15436	0.999716	0.257793	0.0994805	-1.37373
Nudt2	0.154596	0.999716	0.030294	0.0541705	0.838473
C2cd4b	0.154693	0.999716	0.135603	0.399286	1.55803
Mapk11	0.155294	0.999716	0.198335	0.0968257	-1.03448
Gm45667	0.155745	0.999716	0.143584	0.218616	0.606511
Itpr1	0.155782	0.999716	0.0423434	0.0630382	0.57409
Disp1	0.156066	0.999716	0.760656	0.974384	0.357246
Akt1	0.156139	0.999716	0.00279622	0.00126379	-1.14572
Col7a1	0.156474	0.999716	4.34326	8.11897	0.902518
Mcur1	0.156575	0.999716	0.00461912	0.00183785	-1.3296
Agpat3	0.156586	0.999716	0.00653488	0.00967776	0.566511
Bicdl1	0.157404	0.999716	0.0790631	0.031945	-1.30742
Kcnj2	0.157484	0.999716	0.0104237	0.0221236	1.08572
Adam23	0.157787	0.999716	0.51236	0.245681	-1.06037
Mttp	0.157943	0.999716	0.277208	0.0666218	-2.0569
Gm9754	0.158031	0.999716	0.0238299	0.0130722	-0.866267
Ddhd1	0.158087	0.999716	0.0369335	0.0165818	-1.15533
Vwa7	0.158362	0.999716	0.0326588	0.0130752	-1.32064
1110035H17Rik	0.158391	0.999716	0.093863	0.17053	0.861398
Me2	0.15844	0.999716	0.0407132	0.0839583	1.04418
Parp11	0.158545	0.999716	0.0554804	0.0205541	-1.43255
Dbndd2	0.159272	0.999716	9.01882	11.3369	0.330021
Zfp748	0.159367	0.999716	0.0513624	0.125807	1.29242
Scd1	0.159775	0.999716	0.0355697	0.016358	-1.12065
Pdzd3	0.159864	0.999716	0.0772758	0.0327936	-1.2366
Nckap5l	0.160278	0.999716	0.0185381	0.0556111	1.58488
Traf1	0.160404	0.999716	0.617471	0.254411	-1.27921
P3h3	0.160508	0.999716	0.0301773	0.0119174	-1.34039
Ndufs3	0.160586	0.999716	0.00299554	0.00449432	0.585285
Tll1	0.160626	0.999716	3.18599	0.592015	-2.42803
4932702P03Rik	0.160641	0.999716	0.138757	0.196341	0.5008
Copb2	0.160711	0.999716	0.00376259	0.00811817	1.10943
Duox1	0.160859	0.999716	0.966674	2.84696	1.55832
Prr5	0.16098	0.999716	0.0545986	0.132286	1.27672
Pakap	0.161037	0.999716	0.00646077	0.00314356	-1.0393
Arid2	0.161081	0.999716	0.0288394	0.0136199	-1.08232
Aig1	0.16154	0.999716	0.00416118	0.0105555	1.34293
Hk3	0.161583	0.999716	0.597164	1.1974	1.00371
Osbp2	0.161661	0.999716	0.0178945	0.00613474	-1.54444
Gm10925	0.161746	0.999716	0.00367285	0.000553647	-2.72986
Gm50130	0.161751	0.999716	0.482802	1.65178	1.77452
Aldh1a1	0.162084	0.999716	0.0263228	0.0110986	-1.24594
Zfp335	0.162302	0.999716	0.187443	0.240589	0.360115
Ptprj	0.163143	0.999716	0.0505526	0.0986056	0.963884
Stard13	0.163199	0.999716	0.151492	0.0448993	-1.75448
Fhad1	0.163317	0.999716	0.724324	2.06274	1.50985
Scn10a	0.16336	0.999716	0.190814	0.387213	1.02096
Ankrd45	0.16344	0.999716	0.1593	0.0518589	-1.61908
Spindoc	0.163937	0.999716	0.0452535	0.0793771	0.810694
Ttll11	0.164008	0.999716	0.161899	0.0797989	-1.02065
Glt8d2	0.164349	0.999716	0.498622	0.211643	-1.23632
Cdk6	0.16439	0.999716	0.0353173	0.0156527	-1.17396
Pigg	0.164406	0.999716	0.0429487	0.0843709	0.974133
Gm43474	0.164462	0.999716	0.305543	0.821865	1.42753
Tcp11l2	0.16447	0.999716	0.00374541	0.00131712	-1.50773
Zfp35	0.164542	0.999716	0.0394193	0.0134791	-1.54818
Rab11fip5	0.164655	0.999716	0.105216	0.0854163	-0.300768
Recql	0.16481	0.999716	0.0518002	0.0273526	-0.921282
Dtl	0.165012	0.999716	2.17978	5.52018	1.34053
Hlcs	0.16514	0.999716	0.0588363	0.118274	1.00736
Arpp21	0.165648	0.999716	0.435965	1.02936	1.23947
9530018F02Rik	0.165774	0.999716	0.647945	1.84402	1.50891
Dtx2	0.16586	0.999716	0.387052	0.274917	-0.493532
Wdr90	0.165979	0.999716	0.669126	1.16481	0.799741
Alkbh5	0.165992	0.999716	0.00371994	0.00123786	-1.58743
Gm31834	0.166057	0.999716	0.131876	0.274113	1.05558
Supt20	0.1661	0.999716	0.0332771	0.0586239	0.816959
Maf	0.166387	0.999716	0.0178632	0.00690153	-1.372
Hoxd8	0.166462	0.999716	0.273891	0.0862085	-1.6677
Mroh5	0.167081	0.999716	0.827027	2.36294	1.51458
Spcs2	0.167101	0.999716	0.0991795	0.124773	0.331196
Rabggtb	0.167188	0.999716	0.0054465	0.00227447	-1.2598
Nudt10	0.167265	0.999716	0.374652	0.108777	-1.78417
9630013K17Rik	0.167345	0.999716	0.0634729	0.023916	-1.40817
Ipo13	0.167423	0.999716	0.00401252	0.00136288	-1.55785
Klhl26	0.167588	0.999716	0.021817	0.00819723	-1.41225
Rab3ip	0.168142	0.999716	0.0339146	0.0141543	-1.26067
Faddos	0.168387	0.999716	0.0921023	0.19364	1.07207
Hdac11	0.168526	0.999716	0.00658626	0.0165949	1.33321
Col4a2	0.168544	0.999716	0.000970226	0.00243209	1.32581
Mtrf1	0.168633	0.999716	0.163062	0.236737	0.537863
E230016M11Rik	0.168656	0.999716	0.121084	0.195587	0.691798
Mat2a	0.168795	0.999716	0.0206109	0.0281679	0.450643
Hoxaas2	0.168959	0.999716	24.4972	8.33488	-1.55538
Ofd1	0.168976	0.999716	0.114927	0.0632001	-0.86272
A730011C13Rik	0.169024	0.999716	0.114831	0.0350703	-1.71119
Pdk3	0.169152	0.999716	0.788287	0.339072	-1.21713
Prdm11	0.169203	0.999716	0.182608	0.092435	-0.982242
Thrap3	0.169241	0.999716	0.00825656	0.0150849	0.86949
Tlcd4	0.169319	0.999716	0.310813	0.119116	-1.38369
Kif26b	0.169325	0.999716	0.297969	0.14089	-1.0806
Anpep	0.169488	0.999716	0.293217	0.197911	-0.567118
Klhl12	0.169573	0.999716	0.0503045	0.0279106	-0.849874
Ighd	0.1696	0.999716	0.540709	1.44333	1.41648
Ogfrl1	0.17021	0.999716	0.00342611	0.0089795	1.39006
Sv2a	0.170341	0.999716	0.0430206	0.123034	1.51596
Mbtps2	0.170644	0.999716	0.0307547	0.0108837	-1.49864
Fam210a	0.170941	0.999716	0.00304234	0.00123441	-1.30136
Gm10532	0.171171	0.999716	6.72041	2.60183	-1.36902
Ncapg2	0.171198	0.999716	0.37168	0.154435	-1.26706
Gab1	0.171293	0.999716	0.0194349	0.0114536	-0.762844
Rrp12	0.17148	0.999716	0.0320304	0.015492	-1.04792
Stk36	0.171804	0.999716	6.84281	15.5022	1.17981
Ncapd3	0.171879	0.999716	0.0634109	0.0346875	-0.870316
Cited2	0.172246	0.999716	0.011632	0.00490581	-1.24554
Hsd17b11	0.172262	0.999716	0.571244	0.768145	0.427273
Gm34455	0.172365	0.999716	0.0914815	0.268467	1.5532
Gm12940	0.172456	0.999716	0.00849343	0.0253921	1.57996
Emc8	0.172477	0.999716	0.0112572	0.0136272	0.27565
BC065403	0.172535	0.999716	0.130809	0.0567173	-1.2056
Gm14207	0.172658	0.999716	0.242074	0.0997482	-1.27909
Tnnt2	0.172708	0.999716	6.75381e-05	0.00011504	0.768362
Ntrk2	0.173166	0.999716	0.783634	1.99359	1.34711
Cfap52	0.173197	0.999716	0.283823	1.38265	2.28438
Tulp2	0.173258	0.999716	0.486503	0.974102	1.00162
Tmem129	0.173611	0.999716	0.257619	0.207244	-0.313906
Dnm1l	0.173622	0.999716	0.00560856	0.00941596	0.747478
Btbd2	0.173711	0.999716	0.0693214	0.0290043	-1.25703
Dync2h1	0.173732	0.999716	0.148211	0.276217	0.898152
Gm12100	0.174085	0.999716	1.009	0.290825	-1.7947
Sdr42e1	0.174103	0.999716	0.21418	0.102894	-1.05767
Cacna1c	0.174219	0.999716	0.00701719	0.00462264	-0.602176
ENSMUSG00000120004	0.174306	0.999716	5.98123	1.78097	-1.74778
Mamdc2	0.174487	0.999716	0.749305	1.35463	0.854279
Robo4	0.174698	0.999716	0.117552	0.0896755	-0.390511
Hspg2	0.17483	0.999716	0.00337306	0.00217023	-0.636211
Dctn2	0.174846	0.999716	0.00301251	0.0012501	-1.26892
E130308A19Rik	0.174928	0.999716	0.125295	0.0570461	-1.13513
Nalcn	0.174953	0.999716	0.685405	0.252392	-1.44129
B3galt1	0.17536	0.999716	4.35945	1.75535	-1.31239
Triobp	0.175402	0.999716	0.0906365	0.0642582	-0.496211
Hells	0.175466	0.999716	0.550957	0.198092	-1.47577
Ptk7	0.175772	0.999716	0.377971	0.215919	-0.807788
Kyat3	0.175844	0.999716	0.161114	0.205285	0.349547
Gm20647	0.176288	0.999716	0.189986	0.265733	0.484086
Pou2af1	0.17633	0.999716	3.18599	0.686628	-2.21414
Rab11fip1	0.176385	0.999716	0.927282	1.76014	0.924612
Gm39214	0.176586	0.999716	0.0375403	0.0212267	-0.822562
Ankmy1	0.176589	0.999716	0.00220317	0.00451505	1.03516
Cyp26b1	0.176982	0.999716	0.168877	0.0366576	-2.20379
Ddx58	0.177089	0.999716	0.8478	0.569815	-0.573229
Svep1	0.177089	0.999716	2.73797	1.87869	-0.543382
Cdh23	0.17723	0.999716	0.212736	0.124475	-0.7732
Susd5	0.177309	0.999716	2.40505	4.10451	0.771143
Gon4l	0.177357	0.999716	1.13805	1.38307	0.281312
Gm15747	0.177474	0.999716	1.17576	0.41831	-1.49096
Rlf	0.177938	0.999716	0.039776	0.0158708	-1.32553
Git2	0.178009	0.999716	0.0374199	0.0214479	-0.802971
Prob1	0.178406	0.999716	0.00599176	0.010629	0.826951
Hdgf	0.178786	0.999716	0.00255912	0.00481734	0.912592
Gm10638	0.178804	0.999716	0.221688	0.122274	-0.858408
G730003C15Rik	0.178842	0.999716	0.120018	0.343094	1.51535
Zgrf1	0.178979	0.999716	0.916395	0.482045	-0.926801
B130046B21Rik	0.179101	0.999716	0.058182	0.0708931	0.285072
Zfr	0.179519	0.999716	0.00319432	0.00781158	1.2901
Gm48933	0.179878	0.999716	0.318559	0.207369	-0.619363
Rtf2	0.180041	0.999716	0.0171538	0.00882041	-0.95961
Napb	0.18013	0.999716	0.0452814	0.0971423	1.10118
Eif3b	0.180536	0.999716	0.00677142	0.00377345	-0.843576
0610040F04Rik	0.180675	0.999716	0.460697	0.960455	1.0599
Nomo1	0.181075	0.999716	0.00287822	0.00129285	-1.15462
Rora	0.181153	0.999716	0.0776833	0.050975	-0.607814
Cmah	0.181186	0.999716	0.268184	0.128229	-1.0645
Mical1	0.181663	0.999716	0.032168	0.0131638	-1.28905
Tmem8b	0.181815	0.999716	0.0157434	0.0283715	0.849696
Anks1	0.181921	0.999716	0.010388	0.00534739	-0.958007
Rabggta	0.182236	0.999716	0.0134928	0.0318177	1.23764
Pi4k2b	0.1824	0.999716	0.280062	0.149398	-0.906587
Gm5113	0.182823	0.999716	0.00834239	0.02044	1.29286
Slc7a6os	0.182945	0.999716	0.0135045	0.0335818	1.31424
Gm28731	0.183439	0.999716	0.0798137	0.163509	1.03466
Card6	0.183578	0.999716	0.0409422	0.100901	1.30128
Dubr	0.18388	0.999716	0.226679	0.152809	-0.568925
Tmem170b	0.183898	0.999716	0.0238252	0.0458298	0.943798
Enpp3	0.183916	0.999716	0.165873	0.0769649	-1.1078
Hyls1	0.184176	0.999716	0.0747335	0.130953	0.809227
Prr3	0.184439	0.999716	0.0389512	0.0134298	-1.53623
Serpina3g	0.184453	0.999716	0.404392	1.32932	1.71686
Slc25a37	0.18452	0.999716	0.0137722	0.00564558	-1.28657
Gm28892	0.184716	0.999716	1.98641	1.24403	-0.675143
Arid4b	0.184925	0.999716	0.273862	0.203255	-0.430154
Nova2	0.184933	0.999716	0.112227	0.0541285	-1.05196
Alcam	0.184991	0.999716	0.323714	0.655594	1.01808
Tspan12	0.185045	0.999716	0.0106335	0.01968	0.88812
Zswim1	0.18516	0.999716	0.0763053	0.0324314	-1.23439
Atraid	0.185273	0.999716	0.00746542	0.00306835	-1.28276
Tapbp	0.185906	0.999716	0.00523251	0.00219893	-1.2507
Slc17a7	0.185934	0.999716	0.0204811	0.0392043	0.936716
Gm44616	0.186199	0.999716	0.14496	0.0821856	-0.818698
Pcdhga3	0.186519	0.999716	1.96826	0.58884	-1.74098
Gart	0.186769	0.999716	0.0105618	0.00438127	-1.26943
Hlf	0.186924	0.999716	0.0193041	0.0101764	-0.923684
Fsd1l	0.186936	0.999716	0.00851338	0.0149163	0.809084
Begain	0.187051	0.999716	0.546484	1.73665	1.66806
Gsn	0.187071	0.999716	0.00149924	0.000804313	-0.898405
Nbeal1	0.187384	0.999716	0.0108807	0.0202695	0.897534
Gm11973	0.187721	0.999716	0.0925544	0.199071	1.10491
Vac14	0.187743	0.999716	0.00981313	0.0206491	1.07329
Acvr1b	0.187998	0.999716	0.341188	0.418211	0.293663
E130215H24Rik	0.188486	0.999716	0.911685	0.617881	-0.561208
Kcnc3	0.188521	0.999716	0.458787	0.752254	0.713394
Maml3	0.188598	0.999716	0.105981	0.0392488	-1.43308
Gm42829	0.188658	0.999716	4.02396	8.19127	1.02547
Preb	0.188855	0.999716	0.00947264	0.00445502	-1.08834
Kif13a	0.188953	0.999716	0.0192822	0.0129969	-0.5691
Usp25	0.188963	0.999716	0.00611175	0.0122124	0.998694
0610009L18Rik	0.189442	0.999716	0.0275561	0.0521264	0.919644
Tbc1d1	0.189516	0.999716	0.0234151	0.0473706	1.01655
Spaar	0.189701	0.999716	0.114719	0.212326	0.888174
Ank3	0.189707	0.999716	0.134714	0.169113	0.328083
Ngfr	0.19012	0.999716	2.39165	0.824982	-1.53557
Ccar2	0.190129	0.999716	0.0439807	0.0697024	0.664337
Gcn1	0.190188	0.999716	0.0451963	0.0313533	-0.527588
Arhgap24	0.190217	0.999716	0.0366739	0.0674766	0.879632
Gm16323	0.190262	0.999716	0.0960223	0.0663709	-0.532819
Alox12	0.190325	0.999716	0.681124	0.454856	-0.582506
Garre1	0.19039	0.999716	0.0100195	0.00425507	-1.23556
Tacc1	0.190494	0.999716	0.00740143	0.0135897	0.876643
Calhm2	0.190662	0.999716	0.193451	0.105955	-0.868522
Abitram	0.190891	0.999716	0.0994256	0.0341189	-1.54305
Slmap	0.191123	0.999716	0.0097193	0.0136388	0.488788
Washc4	0.191428	0.999716	0.0264643	0.0524578	0.987108
Oplah	0.191744	0.999716	0.00804987	0.0137078	0.767958
Jam2	0.191818	0.999716	0.00227472	0.00437989	0.945206
Satb2	0.19184	0.999716	2.78749	1.01924	-1.45148
Myh6	0.191841	0.999716	0.000930906	0.000697369	-0.416713
Tln2	0.191843	0.999716	0.0140455	0.00818895	-0.778355
Camsap3	0.192136	0.999716	0.228716	0.577321	1.33582
Pomgnt1	0.192344	0.999716	0.00301088	0.00653846	1.11877
Golga3	0.192379	0.999716	0.00803408	0.0144416	0.846031
Gm28501	0.192418	0.999716	0.526831	0.271781	-0.954897
Cabin1	0.192943	0.999716	0.0241103	0.0131498	-0.874611
Phf7	0.193126	0.999716	0.165167	0.0996516	-0.728964
Fam167a	0.193131	0.999716	0.600289	0.121616	-2.30332
Itgal	0.193474	0.999716	0.728936	0.339778	-1.1012
Egln1	0.193651	0.999716	0.000267711	0.000652723	1.2858
Rapsn	0.193903	0.999716	0.0495441	0.0272099	-0.86458
Bcas3	0.193974	0.999716	0.0259041	0.0128854	-1.00745
Actr8	0.194026	0.999716	0.00723692	0.0160983	1.15346
F8	0.194212	0.999716	0.380505	0.130024	-1.54914
Phaf1	0.194324	0.999716	0.0229617	0.0100894	-1.18639
Sema6c	0.194463	0.999716	0.0557698	0.0960244	0.783918
Mcm4	0.194514	0.999716	0.362501	0.121136	-1.58136
N4bp2l2	0.194867	0.999716	0.0640874	0.0976585	0.607704
Jmy	0.194886	0.999716	0.0509611	0.0344044	-0.566804
Tnk2	0.194898	0.999716	0.0422831	0.0237488	-0.832226
Otud1	0.19495	0.999716	0.0230389	0.0420236	0.867129
Ciao2b	0.195266	0.999716	0.0106379	0.00522149	-1.02668
Gm48226	0.195489	0.999716	0.00980549	0.0248305	1.34045
Crybb1	0.195627	0.999716	0.707855	0.222481	-1.66977
Fosl2	0.195847	0.999716	0.0789567	0.119428	0.597005
Srp9	0.195907	0.999716	0.0019139	0.00453329	1.24404
Mlph	0.196012	0.999716	0.461507	1.36797	1.56762
Mmp16	0.19605	0.999716	2.70842	1.08518	-1.31952
Ddx23	0.196293	0.999716	0.0317713	0.0192495	-0.722902
Tox4	0.19644	0.999716	0.0131765	0.0228283	0.792863
Adgrg3	0.196464	0.999716	0.235045	0.484475	1.04349
Slc9a5	0.196611	0.999716	0.279391	0.124083	-1.17098
Wnt11	0.197059	0.999716	0.0604451	0.0244554	-1.30547
Stradb	0.197096	0.999716	0.00759701	0.0128216	0.755073
Plxna1	0.197305	0.999716	0.024131	0.0105527	-1.19328
1700022N22Rik	0.198223	0.999716	0.0483018	0.0175987	-1.45661
Nufip1	0.198253	0.999716	0.025275	0.0667997	1.40213
Dot1l	0.198458	0.999716	0.0104427	0.00524177	-0.994367
Mrnip	0.198464	0.999716	0.352581	0.594375	0.753417
Ruvbl2	0.198482	0.999716	0.0927566	0.0652444	-0.507596
1500004A13Rik	0.198609	0.999716	0.194941	0.127253	-0.615337
Khsrp	0.198719	0.999716	0.0135682	0.00589569	-1.2025
Isoc2a	0.198958	0.999716	0.00294161	0.00653946	1.15256
Grip1	0.19908	0.999716	7.43407	2.37436	-1.64661
Itpripl1	0.199627	0.999716	0.0482944	0.0201782	-1.25906
Exd1	0.199642	0.999716	0.275478	0.781204	1.50376
Pkn2	0.199851	0.999716	0.0930553	0.045834	-1.02167
Limk1	0.199856	0.999716	0.177866	0.100082	-0.829613
Gm27196	0.199858	0.999716	0.182599	0.332811	0.866025
C2cd2l	0.200046	0.999716	0.422486	0.284102	-0.572497
Smg9	0.20012	0.999716	0.0668253	0.0350067	-0.932764
Mettl14	0.200123	0.999716	0.0317996	0.0151142	-1.0731
Sox17	0.200159	0.999716	0.283913	0.208385	-0.446201
Gm10222	0.200255	0.999716	0.139898	0.384829	1.45984
Gm43766	0.200263	0.999716	0.116103	0.0510707	-1.18483
ENSMUSG00000121151	0.200575	0.999716	0.0541983	0.133112	1.29632
Wee1	0.200609	0.999716	0.0802033	0.0451184	-0.829948
Loxl2	0.200768	0.999716	0.0224185	0.0482292	1.10522
Hgs	0.201243	0.999716	0.0301109	0.0161141	-0.90196
Magix	0.201383	0.999716	0.0110418	0.00420812	-1.39173
Man2c1os	0.201916	0.999716	0.267068	0.143474	-0.896423
Kdm6a	0.201988	0.999716	0.0419218	0.017985	-1.2209
Gm47232	0.202046	0.999716	2.17985	5.0256	1.20507
Sepsecs	0.202081	0.999716	0.019719	0.00725093	-1.44335
Kyat1	0.202321	0.999716	0.0152801	0.00644601	-1.24517
Syngr1	0.202431	0.999716	0.00488908	0.00851377	0.800234
Ndufb4c	0.202718	0.999716	0.401604	1.36514	1.76521
Inpp5e	0.202754	0.999716	0.0034425	0.00674661	0.970708
Tubg1	0.203325	0.999716	0.197903	0.157186	-0.332319
Mettl3	0.203814	0.999716	0.0455278	0.02664	-0.773151
4933427D14Rik	0.20384	0.999716	0.20234	0.111735	-0.856705
2210411M09Rik	0.203935	0.999716	0.495851	0.239441	-1.05024
Thra	0.204043	0.999716	0.0304472	0.0227457	-0.420712
Gadl1	0.204116	0.999716	4.7969	2.97643	-0.68852
4930556J24Rik	0.204128	0.999716	0.0848173	0.0369179	-1.20004
Secisbp2	0.204194	0.999716	0.0120888	0.0251249	1.05545
Rgs3	0.204263	0.999716	0.100838	0.0746921	-0.433017
Pgm3	0.204555	0.999716	0.167436	0.273799	0.709511
Gm50373	0.204843	0.999716	0.267094	0.110237	-1.27673
Msantd3	0.204941	0.999716	0.0177123	0.0360213	1.0241
Rtl6	0.20495	0.999716	0.0256956	0.0520483	1.01833
Tusc2	0.204953	0.999716	0.0965019	0.0746719	-0.369992
Kif23	0.205138	0.999716	1.28206	0.588569	-1.12318
Srrm4	0.205241	0.999716	0.0585048	0.0853207	0.544341
Cstpp1	0.205421	0.999716	0.0803433	0.063053	-0.349614
Gm17324	0.20555	0.999716	1.83763	0.960696	-0.935698
2010001K21Rik	0.20608	0.999716	0.108925	0.183442	0.751989
Col13a1	0.206129	0.999716	0.387293	0.702748	0.859583
Mapk8	0.206146	0.999716	0.0292942	0.0161526	-0.858846
Ism1	0.20628	0.999716	0.127197	0.314249	1.30485
Dynll1	0.206311	0.999716	0.00303021	0.00839247	1.46968
Tmem109	0.206518	0.999716	0.00374515	0.00203126	-0.882651
Mybpc2	0.206804	0.999716	0.216168	0.294687	0.447028
Gm13421	0.206876	0.999716	0.747255	1.92808	1.36749
Ythdc1	0.206964	0.999716	0.0363449	0.0544453	0.583057
Gm10197	0.20716	0.999716	0.0356781	0.0724424	1.0218
AI597479	0.20726	0.999716	0.0335791	0.0197752	-0.763871
Washc3	0.207293	0.999716	0.0300152	0.0155452	-0.949222
Tpm2	0.207388	0.999716	0.0624214	0.0888795	0.50981
Lrp2	0.20754	0.999716	1.17658	2.67846	1.1868
Baz1a	0.207683	0.999716	1.45955	1.10078	-0.406997
Wars2	0.20796	0.999716	0.065146	0.0279505	-1.2208
Ivd	0.208162	0.999716	0.00049866	0.00118724	1.25148
Abca4	0.208179	0.999716	0.0532586	0.109721	1.04276
Vps4a	0.208241	0.999716	0.00519105	0.00201024	-1.36866
2500002B13Rik	0.208791	0.999716	0.0272467	0.0603425	1.14709
1700021J08Rik	0.209186	0.999716	0.0969451	0.0446965	-1.11701
Stim1	0.209195	0.999716	0.0265989	0.0108516	-1.29346
Sqle	0.209295	0.999716	0.372193	0.640469	0.783079
Golim4	0.209297	0.999716	0.0222761	0.0101969	-1.12737
Poldip3	0.209373	0.999716	0.107908	0.0780082	-0.468102
Pxn	0.209659	0.999716	0.00522046	0.0109866	1.07349
Dalrd3	0.209945	0.999716	0.00702449	0.0141839	1.01379
Slc22a3	0.210048	0.999716	0.130145	0.221277	0.765735
Ctcflos	0.210165	0.999716	0.297698	1.02481	1.78343
Gm50203	0.210185	0.999716	0.176334	0.0656321	-1.42584
A730020M07Rik	0.210668	0.999716	0.437162	0.837924	0.938652
Gm16731	0.210763	0.999716	0.568346	1.55523	1.45229
Otud4	0.210783	0.999716	0.00724516	0.00318685	-1.18489
Wdr4	0.211123	0.999716	0.0276804	0.0504646	0.866407
Dock5	0.211136	0.999716	0.054794	0.0248891	-1.1385
Zfp513	0.211154	0.999716	0.100824	0.056505	-0.835388
Slc45a4	0.211282	0.999716	0.0517429	0.0330961	-0.6447
Sybu	0.211866	0.999716	0.0207259	0.0471749	1.18658
Foxc2	0.2119	0.999716	3.11359	4.72643	0.602169
Hcfc2	0.212095	0.999716	0.0176278	0.00670623	-1.39428
Neil3	0.212221	0.999716	1.14414	4.96848	2.11854
9530080O11Rik	0.212305	0.999716	0.807717	1.96175	1.28022
Flt1	0.212482	0.999716	0.067268	0.0540016	-0.316917
Cytip	0.213094	0.999716	0.335895	0.835055	1.31386
Ifrd1	0.213119	0.999716	0.00993516	0.00416816	-1.25313
Kmt2d	0.21312	0.999716	0.0157044	0.00928082	-0.758843
Hps3	0.213585	0.999716	0.3444	0.447516	0.377856
Slc7a1	0.21376	0.999716	0.00354691	0.00835411	1.23592
Pik3r5	0.213783	0.999716	0.178817	0.417598	1.22363
Tspan6	0.213821	0.999716	0.0611831	0.026235	-1.22164
Wdr33	0.214283	0.999716	0.00340627	0.00836335	1.29589
Wdr6	0.2144	0.999716	0.0270297	0.0421188	0.63992
Tpd52	0.214582	0.999716	0.0732281	0.0977559	0.416785
Fyn	0.214599	0.999716	0.00488044	0.0108881	1.15767
Mexis	0.214665	0.999716	0.627092	1.37592	1.13365
H2-K1	0.214716	0.999716	0.00431741	0.00222512	-0.956285
Rps9	0.214832	0.999716	0.00480761	0.00608898	0.340882
Hmces	0.214873	0.999716	0.0206729	0.053078	1.36038
Zfp84	0.215136	0.999716	0.0573245	0.0211708	-1.43707
B3gnt5	0.215195	0.999716	0.837081	2.1892	1.38696
Srsf11	0.215701	0.999716	0.00258024	0.00584763	1.18035
Elp2	0.215832	0.999716	0.0438881	0.0271443	-0.693179
Mdfi	0.215992	0.999716	0.526074	0.956085	0.861871
1700051O22Rik	0.21614	0.999716	0.983735	0.275017	-1.83875
Ptcd1	0.216512	0.999716	0.0620236	0.0821391	0.405252
ENSMUSG00000119981	0.216606	0.999716	2.1852	3.29348	0.591847
Taf2	0.217092	0.999716	14.7043	11.0981	-0.405922
Trim11	0.217171	0.999716	0.0113704	0.0217134	0.933297
Bcs1l	0.217223	0.999716	0.00566161	0.0132439	1.22604
Chchd3	0.21731	0.999716	0.00146614	0.000744523	-0.977633
Smim19	0.217342	0.999716	0.00691925	0.00299823	-1.2065
Slc2a1	0.218306	0.999716	0.0235797	0.00951401	-1.30942
Ehmt2	0.218328	0.999716	0.0213771	0.0138874	-0.62229
Ranbp17	0.21833	0.999716	0.300343	0.839721	1.4833
Slc44a2	0.218685	0.999716	0.00998574	0.00584101	-0.773652
Myocos	0.218861	0.999716	0.327249	0.722033	1.14167
Kctd8	0.218885	0.999716	2.54882	1.02882	-1.30884
Creb5	0.218892	0.999716	0.09715	0.0549811	-0.821279
Dnah8	0.218976	0.999716	9.60772	4.66311	-1.0429
Fth1	0.219058	0.999716	0.83634	0.757539	-0.142768
Pdcd7	0.219064	0.999716	0.0149033	0.00562986	-1.40446
Lonrf1	0.219191	0.999716	0.0845882	0.0489538	-0.789035
Rexo2	0.219534	0.999716	0.00375452	0.00852675	1.18337
Slc2a3	0.219744	0.999716	0.227338	0.460155	1.01728
Rspry1	0.219853	0.999716	0.0536116	0.0294546	-0.864051
Tlr1	0.219992	0.999716	0.530212	0.214969	-1.30244
Gdpd5	0.220026	0.999716	0.0390176	0.0220746	-0.821736
Cd109	0.220038	0.999716	12.2366	8.57695	-0.512667
Nat10	0.220526	0.999716	0.018396	0.00724407	-1.34452
Acadsb	0.220682	0.999716	0.00372651	0.00189877	-0.972756
Zbtb41	0.220966	0.999716	0.13916	0.0951186	-0.548949
Nnat	0.221001	0.999716	0.582596	1.02416	0.813874
4933431E20Rik	0.221029	0.999716	0.0378888	0.0152592	-1.3121
Marchf1	0.221062	0.999716	1.11897	1.86213	0.734784
Rad23a	0.221102	0.999716	0.0156208	0.0205588	0.396294
Psmc2	0.221115	0.999716	0.00516506	0.00264567	-0.96515
Cobl	0.221395	0.999716	0.03346	0.013305	-1.33047
Mrpl41	0.221458	0.999716	0.0110913	0.00580729	-0.933491
Sart3	0.221581	0.999716	0.21306	0.163469	-0.382244
Limch1	0.221823	0.999716	0.00479518	0.00255036	-0.910882
Lzts1	0.221908	0.999716	0.152243	0.06444	-1.24035
Rbm20	0.221969	0.999716	0.00347644	0.001972	-0.817952
4930551O13Rik	0.222111	0.999716	0.174027	0.110353	-0.657183
Gm17055	0.222451	0.999716	0.813618	2.65863	1.70826
Gm42596	0.222461	0.999716	0.0918226	0.222232	1.27515
Col4a3	0.222533	0.999716	0.277247	0.15029	-0.883419
Gm16573	0.222563	0.999716	2.35588	1.07562	-1.13109
Hr	0.222615	0.999716	0.0628933	0.0914234	0.539658
Rnps1	0.222813	0.999716	0.0111865	0.0189649	0.761572
Gm44729	0.222828	0.999716	0.145418	0.0980276	-0.568951
Grin3b	0.223024	0.999716	0.0177008	0.00790789	-1.16245
Appl1	0.22306	0.999716	0.0070365	0.014558	1.04889
Borcs6	0.223758	0.999716	0.046788	0.0298348	-0.649141
Ildr2	0.223925	0.999716	0.32992	0.158278	-1.05966
Kcnab1	0.22393	0.999716	0.188864	0.522926	1.46926
Unc93b1	0.22397	0.999716	0.0314867	0.0158587	-0.989464
Gin1	0.224055	0.999716	0.0201513	0.0466819	1.21199
Arsk	0.224082	0.999716	0.0758723	0.0320745	-1.24215
Aldh9a1	0.224145	0.999716	0.00340759	0.00774965	1.18538
Myot	0.224224	0.999716	0.00593361	0.0129496	1.12593
Itga3	0.224266	0.999716	0.146767	0.100388	-0.547945
Lin7a	0.224339	0.999716	2.56581	0.861718	-1.57413
Kank4	0.224366	0.999716	1.27352	3.29921	1.37329
Gata2	0.224412	0.999716	0.0262197	0.0114646	-1.19347
Gzf1	0.224453	0.999716	0.0554898	0.0380063	-0.545985
Sp100	0.224509	0.999716	0.0300834	0.0159028	-0.919688
Nsmaf	0.224809	0.999716	0.00265268	0.00611561	1.20505
Fignl1	0.225071	0.999716	1.65287	3.33181	1.01133
Mapk7	0.225283	0.999716	0.0621684	0.027657	-1.16854
Tomt	0.225298	0.999716	0.092264	0.0536665	-0.781747
Gm46603	0.225459	0.999716	0.221825	0.154181	-0.524799
Trim66	0.22566	0.999716	2.5998	0.584125	-2.15405
Rassf4	0.226031	0.999716	0.148812	0.086279	-0.786411
Ucp2	0.226174	0.999716	0.00280507	0.00588608	1.06927
Gm20457	0.226256	0.999716	0.127541	0.0548612	-1.2171
Chd4	0.226717	0.999716	0.0293721	0.023277	-0.335539
Slc16a12	0.226744	0.999716	0.133542	0.246002	0.881378
Cyb5r2	0.226778	0.999716	0.406957	0.291464	-0.481561
Tgfbr3	0.226778	0.999716	0.0154065	0.00837826	-0.878813
Tada2b	0.226829	0.999716	0.036762	0.0219387	-0.744741
Lasp1	0.226885	0.999716	0.0114479	0.00495867	-1.20705
Cbx6	0.227045	0.999716	0.00959066	0.00483769	-0.987311
Hsph1	0.227395	0.999716	0.00285867	0.00656351	1.19913
Zfp385b	0.22761	0.999716	0.0735522	0.0358462	-1.03695
Cacnb4	0.227736	0.999716	0.582001	0.298437	-0.963594
Wrap53	0.227793	0.999716	0.0288219	0.0114084	-1.33708
Psmd1	0.227815	0.999716	0.00972716	0.00502572	-0.952689
Gng12	0.227816	0.999716	0.0109032	0.0195238	0.840486
Fam161a	0.22786	0.999716	0.661311	0.352268	-0.908654
Ppfibp2	0.228273	0.999716	0.0289926	0.0127282	-1.18766
Apcdd1	0.228467	0.999716	0.225861	0.129118	-0.806752
Il21r	0.228586	0.999716	0.584609	0.296328	-0.980276
Map3k6	0.228789	0.999716	0.0381129	0.0862439	1.17814
Cep135	0.228913	0.999716	0.139065	0.0739217	-0.911694
Etohd2	0.22901	0.999716	0.0610691	0.0450964	-0.437432
Sowaha	0.229096	0.999716	5.10892	11.7407	1.20042
Naif1	0.229401	0.999716	0.115851	0.20039	0.790542
Vps35	0.229605	0.999716	0.0057513	0.00263147	-1.12802
Nsg1	0.229679	0.999716	0.083626	0.147162	0.815385
Cdk13	0.229871	0.999716	0.0354332	0.0559857	0.659953
Col5a3	0.229902	0.999716	0.240272	0.37015	0.62344
Gm43127	0.230268	0.999716	0.084698	0.19034	1.16818
Per3	0.231295	0.999716	0.276373	0.217075	-0.348422
Actr3	0.231501	0.999716	0.00342919	0.00156827	-1.1287
Snrnp48	0.231702	0.999716	0.021623	0.0399377	0.885185
Rab5a	0.232581	0.999716	0.0269381	0.016679	-0.691615
Gm20721	0.232612	0.999716	0.089452	0.094555	0.0800396
Ccdc50	0.232741	0.999716	0.0105518	0.00464917	-1.18245
Acacb	0.232746	0.999716	0.00468754	0.00662704	0.499534
Tpm3-rs7	0.232897	0.999716	1.39362	0.41179	-1.75886
Gm6658	0.233058	0.999716	0.488897	0.201935	-1.27564
Gm19412	0.23307	0.999716	0.632878	0.477305	-0.407016
Irs2	0.233506	0.999716	0.0787081	0.0357664	-1.13791
Hid1	0.233733	0.999716	2.12286	2.8954	0.447754
Kank1	0.233817	0.999716	0.0334836	0.0220406	-0.60329
Tmem256	0.234064	0.999716	0.00526678	0.00948222	0.848303
Smad2	0.234199	0.999716	0.024233	0.0106049	-1.19224
Osbpl11	0.234465	0.999716	0.00708143	0.0171082	1.27257
Gm17494	0.234557	0.999716	10.5919	4.34308	-1.28616
Paox	0.234675	0.999716	0.302497	0.185681	-0.704096
Gm15417	0.234714	0.999716	0.0103424	0.00394998	-1.38866
Runx2	0.235268	0.999716	1.39823	0.694026	-1.01054
Heca	0.235598	0.999716	0.0151258	0.0245329	0.697707
Ankfy1	0.235742	0.999716	0.0187421	0.00919002	-1.02815
Mfsd4b1	0.235847	0.999716	1.22163	0.918899	-0.410828
4930594M22Rik	0.235876	0.999716	0.0695027	0.178724	1.36259
Tox3	0.235887	0.999716	0.204391	0.116822	-0.807022
4930412C18Rik	0.235935	0.999716	0.163963	0.41239	1.33064
Atl2	0.235978	0.999716	0.0360688	0.0505574	0.487171
Rb1cc1	0.236002	0.999716	0.00818239	0.00377535	-1.11591
Cep95	0.236085	0.999716	0.0528018	0.0955853	0.856202
Cryab	0.23621	0.999716	0.00333005	0.0039096	0.231478
Dixdc1	0.236492	0.999716	0.0584455	0.088439	0.597591
Gprin1	0.236575	0.999716	0.663352	1.98436	1.58083
Pawr	0.23658	0.999716	0.226408	0.0937021	-1.27277
D630045J12Rik	0.236621	0.999716	0.260657	0.493777	0.921706
Slc7a5	0.236912	0.999716	0.0436103	0.0168699	-1.37021
Rc3h1	0.237248	0.999716	0.00960059	0.00444675	-1.11037
Kifc3	0.237365	0.999716	0.00912242	0.0134557	0.560729
Mpdz	0.237455	0.999716	0.0527614	0.0739719	0.487494
Zxdc	0.23777	0.999716	0.0222046	0.0417313	0.910268
Egfl7	0.237982	0.999716	0.00299062	0.00121645	-1.29777
Atp2a2	0.237991	0.999716	8.51223e-05	0.000130542	0.616906
Myo1e	0.238224	0.999716	0.0668507	0.112979	0.75704
Fndc1	0.238295	0.999716	0.0601295	0.102241	0.765824
Gm26885	0.238323	0.999716	1.07075	0.758203	-0.497961
Skil	0.238409	0.999716	0.0197108	0.00860085	-1.19644
Uckl1	0.238504	0.999716	0.00998449	0.00463147	-1.10822
A630072M18Rik	0.238557	0.999716	0.146811	0.0672999	-1.12528
Gga2	0.238601	0.999716	0.00500825	0.0102322	1.03074
Mis18a	0.239331	0.999716	0.137339	0.0573535	-1.25979
Pfkp	0.239375	0.999716	0.00478424	0.00913666	0.933377
Ano6	0.239494	0.999716	0.0249036	0.0414654	0.735552
Habp2	0.239567	0.999716	0.0248613	0.0189156	-0.394323
Ccnjl	0.239609	0.999716	0.345241	0.129506	-1.41459
Gins2	0.239788	0.999716	0.0148721	0.028818	0.954368
Zfp770	0.239793	0.999716	0.0289028	0.0146095	-0.984305
Igf2r	0.239878	0.999716	0.00236302	0.00464707	0.975689
Selenoi	0.239989	0.999716	0.0187547	0.00837589	-1.16294
Cenpf	0.240158	0.999716	0.0256032	0.0462924	0.854453
Ndst2	0.240255	0.999716	0.328723	0.422495	0.362058
Sft2d3	0.240615	0.999716	0.0337957	0.067772	1.00385
Shb	0.240888	0.999716	0.0153668	0.0284439	0.888302
Syngap1	0.241163	0.999716	0.759169	1.11294	0.551888
Eif4e2	0.241203	0.999716	0.00565793	0.0106667	0.914769
Gm16536	0.241357	0.999716	0.148962	0.105853	-0.492887
Gss	0.241419	0.999716	0.0316567	0.0165923	-0.931998
Plod3	0.241422	0.999716	0.0796902	0.0597158	-0.416289
Dll4	0.241605	0.999716	0.0475038	0.0277067	-0.777809
Tprkb	0.241645	0.999716	0.071361	0.0449618	-0.666436
Dnajb4	0.241857	0.999716	0.0365681	0.0286585	-0.35162
Adam19	0.242064	0.999716	0.0390186	0.0193402	-1.01256
Irgm1	0.242125	0.999716	0.37346	0.287634	-0.376718
Arnt2	0.242135	0.999716	0.395686	0.161737	-1.29071
Hivep2	0.242408	0.999716	0.0524529	0.0325205	-0.689673
B930095G15Rik	0.242652	0.999716	0.282884	0.108805	-1.37847
Ccsap	0.242711	0.999716	33.1968	51.7985	0.641868
Opn4	0.242809	0.999716	0.108197	0.194669	0.847367
Hdac7	0.242964	0.999716	0.00495721	0.0100802	1.02393
Eif4a2	0.242975	0.999716	0.000766089	0.00156474	1.03034
Msantd2	0.243004	0.999716	0.0171819	0.0390174	1.18323
Nabp1	0.243261	0.999716	0.00668807	0.0119125	0.832816
Mccc1	0.243445	0.999716	0.00181624	0.00400523	1.14093
Cad	0.243553	0.999716	0.0809217	0.0358981	-1.17262
Tcf7	0.243933	0.999716	0.718434	1.36627	0.92731
Ldlrad4	0.243973	0.999716	0.0087346	0.0134622	0.6241
Gm10252	0.244243	0.999716	0.00271134	0.00163928	-0.72594
Gm13709	0.244339	0.999716	2.02196	0.562908	-1.84478
Slc12a2	0.24437	0.999716	0.025883	0.0148017	-0.806245
Aopep	0.244569	0.999716	0.00514026	0.00848374	0.722859
Rbm26	0.244572	0.999716	0.0220701	0.0102281	-1.10956
Tnfaip2	0.24467	0.999716	0.00672197	0.0129181	0.94244
Tiprl	0.245024	0.999716	0.0978676	0.0759968	-0.364893
Olfm1	0.245088	0.999716	0.032206	0.0664835	1.04567
Gm12439	0.245346	0.999716	0.0317173	0.0156213	-1.02176
Uchl1os	0.245399	0.999716	0.182952	0.0755079	-1.27677
Them4	0.245457	0.999716	0.0166296	0.0331187	0.993896
2310022B05Rik	0.245612	0.999716	0.00408278	0.00179852	-1.18274
Rnf152	0.245648	0.999716	0.0628393	0.15333	1.2869
Fzd1	0.245755	0.999716	0.0723512	0.036095	-1.00322
Tnik	0.245775	0.999716	0.10568	0.136881	0.373213
Cep44	0.245973	0.999716	0.0239993	0.0505017	1.07334
Impact	0.245993	0.999716	0.00754837	0.0167934	1.15366
Carmil1	0.246051	0.999716	0.826249	0.509882	-0.696413
Rab1b	0.246245	0.999716	0.00172573	0.00310027	0.845185
Gpc1	0.246333	0.999716	0.00116267	0.000616049	-0.916329
Grb2	0.246346	0.999716	0.00479889	0.0083344	0.796379
Cacna2d1	0.246541	0.999716	0.00790323	0.0052855	-0.580402
Zranb1	0.246555	0.999716	0.00501215	0.0022931	-1.12813
Fat1	0.246875	0.999716	0.263989	0.210337	-0.327777
E130116L18Rik	0.24718	0.999716	5.1698	3.09162	-0.741744
Cntln	0.247295	0.999716	0.133053	0.261541	0.975029
ENSMUSG00000120219	0.247398	0.999716	0.0202461	0.0401903	0.989205
4930442H23Rik	0.248235	0.999716	1.13622	0.741798	-0.615138
Spib	0.248246	0.999716	1.20747	2.76009	1.19272
Bard1	0.248252	0.999716	0.813618	1.73813	1.09511
Mideas	0.248506	0.999716	0.0200339	0.0395554	0.981434
Nipbl	0.248681	0.999716	0.0101825	0.0190982	0.907337
Map3k20	0.248874	0.999716	0.00328448	0.00190875	-0.783037
Tut7	0.249017	0.999716	0.0190546	0.0110447	-0.786786
Usp8	0.249179	0.999716	0.00724038	0.0149209	1.0432
Myo7a	0.249427	0.999716	0.83038	1.07198	0.368429
1700119I11Rik	0.249718	0.999716	0.0578923	0.0510467	-0.181556
Ift80	0.249937	0.999716	0.463566	0.327057	-0.503236
Speg	0.250047	0.999716	0.0075173	0.0104493	0.475122
Stxbp3	0.250049	0.999716	0.022336	0.0420112	0.911402
Gm44560	0.250052	0.999716	0.492035	0.68694	0.481423
Tmem51	0.250191	0.999716	0.072848	0.141555	0.9584
Klhdc4	0.250263	0.999716	0.0125773	0.0250877	0.996162
ENSMUSG00000120225	0.250717	0.999716	1.38843	0.490508	-1.50111
Gm36569	0.25085	0.999716	0.722417	0.405827	-0.831965
Gm9892	0.251191	0.999716	0.828509	0.368824	-1.16758
Steap4	0.251372	0.999716	0.0209152	0.0352313	0.752307
Pde3a	0.251474	0.999716	0.00482014	0.00197521	-1.28707
Kmt2a	0.251725	0.999716	0.0577235	0.0413522	-0.481194
Spty2d1	0.25173	0.999716	0.078907	0.124558	0.658596
Tcp1	0.251776	0.999716	0.0048919	0.00328642	-0.573878
Chst12	0.251785	0.999716	0.293429	0.198438	-0.564324
Duoxa1	0.251975	0.999716	1.01417	0.366269	-1.46932
Camkmt	0.252024	0.999716	0.929109	0.480841	-0.950287
Mrps5	0.252084	0.999716	0.0107246	0.00496767	-1.11029
Zdhhc8	0.252171	0.999716	0.0183989	0.0109304	-0.75127
4931414P19Rik	0.252388	0.999716	0.701801	0.95032	0.437352
Utp4	0.252424	0.999716	0.0283289	0.012962	-1.12798
Slc25a19	0.252524	0.999716	0.129759	0.515736	1.99079
Strn3	0.252697	0.999716	0.00696504	0.00320201	-1.12116
Edem1	0.252839	0.999716	0.0206372	0.0389812	0.917527
Fgd4	0.25291	0.999716	0.0225933	0.0390142	0.788105
Celsr3	0.253036	0.999716	0.2836	0.448191	0.660258
Niban1	0.253395	0.999716	0.0260356	0.0124895	-1.05977
Rtn4rl2	0.253758	0.999716	0.21736	0.11809	-0.880197
Rps6kc1	0.253763	0.999716	0.0618414	0.0946793	0.614477
Fam13b	0.25386	0.999716	0.062735	0.0365635	-0.778866
Rps27a	0.253885	0.999716	0.0110427	0.00888732	-0.313278
Nrg1	0.253953	0.999716	1.39823	0.677178	-1.046
Ralgps2	0.254046	0.999716	0.0579329	0.0336339	-0.784466
Spaca6	0.254759	0.999716	0.0705337	0.166742	1.24123
Fos	0.25497	0.999716	0.0253727	0.0650848	1.35904
Gm45631	0.255431	0.999716	1.70576	1.05869	-0.688128
Fam234a	0.255445	0.999716	0.0260253	0.01966	-0.404652
Il17re	0.255783	0.999716	0.281696	0.68674	1.28562
Abt1	0.255819	0.999716	0.305024	0.38278	0.327593
A130006I12Rik	0.255882	0.999716	0.387296	0.770555	0.992461
Klf2	0.255968	0.999716	0.00502065	0.00225491	-1.1548
Taco1os	0.256358	0.999716	0.301442	0.157965	-0.932275
Gm17661	0.256396	0.999716	0.0434284	0.0213347	-1.02544
Nsf	0.256592	0.999716	0.0188628	0.0347009	0.879425
R74862	0.256686	0.999716	0.306215	0.373442	0.28634
Topors	0.256717	0.999716	0.0131124	0.0249773	0.929684
mt-Tt	0.256758	0.999716	0.102484	0.149393	0.54371
Gm2479	0.256795	0.999716	4.83337	1.93706	-1.31916
Scn3a	0.256818	0.999716	2.72817	1.35529	-1.00934
Gm16796	0.257118	0.999716	0.312002	0.758556	1.2817
Sac3d1	0.257186	0.999716	0.0281152	0.0140459	-1.00121
Mcmbp	0.257249	0.999716	0.0196175	0.0318062	0.697168
Rnf187	0.257271	0.999716	0.00134275	0.00246945	0.878997
Tmem201	0.257293	0.999716	0.00263245	0.00458791	0.801434
Ptprf	0.257607	0.999716	0.165888	0.0967989	-0.777144
Klf4	0.257706	0.999716	0.0216644	0.0122734	-0.81979
Vstm4	0.257746	0.999716	0.0296094	0.0136635	-1.11573
Olfr77	0.257756	0.999716	16.2624	31.6284	0.959681
Wdr62	0.258071	0.999716	0.926272	0.438301	-1.07951
Eif2b4	0.258355	0.999716	0.00531238	0.00948917	0.836924
Gm16312	0.258924	0.999716	0.00653489	0.0109141	0.739963
Tnrc6b	0.258924	0.999716	0.130759	0.157623	0.269567
Naa35	0.259007	0.999716	0.00858478	0.00440357	-0.963106
Tctn3	0.259464	0.999716	0.68546	0.881988	0.363686
Chmp3	0.259636	0.999716	0.00213697	0.00458897	1.1026
Cfap36	0.259753	0.999716	0.0259105	0.0469065	0.856254
Nfyb	0.259927	0.999716	0.0926593	0.014509	-2.67498
Wnt9a	0.259958	0.999716	0.286745	0.383302	0.418709
Cog8	0.260003	0.999716	0.0116634	0.0224809	0.946709
Scyl3	0.260128	0.999716	0.0375004	0.0167355	-1.16399
Rab3gap2	0.260453	0.999716	0.0227059	0.0351352	0.62985
Frmd6	0.260621	0.999716	0.01058	0.00581958	-0.862357
Anapc1	0.260809	0.999716	0.00714626	0.013249	0.890629
Tefm	0.260922	0.999716	0.024879	0.01376	-0.854449
Diaph1	0.260947	0.999716	0.00656859	0.0143529	1.12769
Acsl6	0.261107	0.999716	0.0320559	0.0550745	0.780793
Rbl1	0.261223	0.999716	15.4142	8.83452	-0.803042
Nup88	0.261295	0.999716	0.010789	0.00494445	-1.12568
ENSMUSG00000120718	0.2613	0.999716	0.0365525	0.0195188	-0.905106
Septin9	0.261394	0.999716	0.100739	0.125827	0.320822
B4galt5	0.261519	0.999716	0.149764	0.207795	0.472469
Sf3b3	0.261625	0.999716	0.0131367	0.00643284	-1.03008
4930430F08Rik	0.261704	0.999716	0.0809759	0.0320909	-1.33533
Polm	0.261895	0.999716	0.0540928	0.128566	1.249
Rgma	0.262158	0.999716	0.0134683	0.00813208	-0.727869
Wdr81	0.262344	0.999716	0.0604633	0.0365917	-0.724541
4833408A19Rik	0.262843	0.999716	0.0327454	0.0780946	1.25393
1810013L24Rik	0.262852	0.999716	0.00813114	0.00409287	-0.990343
Scube3	0.262906	0.999716	2.87453	1.20969	-1.24869
Phykpl	0.263016	0.999716	0.0137703	0.018023	0.388287
Cct2	0.263031	0.999716	0.0027384	0.00126641	-1.11258
Fbxl5	0.263101	0.999716	0.0076007	0.0032652	-1.21896
C9orf72	0.263212	0.999716	0.036007	0.0529106	0.555278
Wnt10b	0.2634	0.999716	1.46792	0.552472	-1.4098
Ankrd54	0.263456	0.999716	0.0432124	0.0785773	0.862667
1810062O18Rik	0.263609	0.999716	0.0712622	0.0346879	-1.0387
Ikzf1	0.26383	0.999716	0.291332	0.13341	-1.1268
Dpf2	0.263983	0.999716	0.0102799	0.0171163	0.735544
Dusp11	0.264129	0.999716	0.00488417	0.00878036	0.846167
Ptprs	0.264492	0.999716	0.0275286	0.0374556	0.444251
Zbtb17	0.264585	0.999716	0.0190095	0.010295	-0.884782
Tshz2	0.264969	0.999716	0.044473	0.0247478	-0.845626
Arid3b	0.264982	0.999716	0.155358	0.0742408	-1.06532
Stk25	0.265007	0.999716	0.00258778	0.00507503	0.9717
Trpm5	0.265227	0.999716	22.8476	14.762	-0.630158
Srgap3	0.265254	0.999716	0.464554	0.223651	-1.0546
Ptpmt1	0.2653	0.999716	0.0458509	0.0348666	-0.395104
Gm54602	0.265362	0.999716	0.534813	0.195659	-1.45069
Nme2	0.265739	0.999716	0.0769049	0.0343069	-1.16458
Nrg4	0.265803	0.999716	0.0684161	0.0434272	-0.655737
C630004M23Rik	0.266355	0.999716	1.45566	0.452109	-1.68693
Fgfr1	0.26654	0.999716	0.0300148	0.0191623	-0.647403
Map4	0.266558	0.999716	0.00307239	0.00187676	-0.711119
C1galt1	0.266625	0.999716	0.0165388	0.00828064	-0.998044
Gm17315	0.266662	0.999716	0.251951	0.120597	-1.06295
Zfp949	0.266692	0.999716	0.117612	0.171999	0.548359
Commd1	0.266817	0.999716	0.020983	0.0319944	0.608603
Pcnx2	0.267022	0.999716	1.02764	2.2767	1.14761
Ccdc127	0.267301	0.999716	0.0810656	0.067992	-0.253723
Gsdme	0.267454	0.999716	0.0191308	0.0386598	1.01494
Pdcl3	0.267544	0.999716	0.0219203	0.0300471	0.454956
Socs7	0.267568	0.999716	0.347828	0.423649	0.284495
Cdh22	0.267724	0.999716	0.108456	0.226534	1.06261
Aox3	0.267851	0.999716	0.372331	1.03289	1.47202
Gm26616	0.268043	0.999716	2.67718	1.43048	-0.904219
Capn1	0.268128	0.999716	0.0289944	0.0159955	-0.858106
Baz2b	0.268293	0.999716	0.0559346	0.0376845	-0.56977
Plxdc1	0.268489	0.999716	0.0716458	0.0313056	-1.19446
Gnb5	0.268568	0.999716	0.0123296	0.00593353	-1.05516
Lrp1	0.268644	0.999716	0.0229053	0.0172407	-0.409862
Slirp	0.26921	0.999716	0.0161512	0.0108101	-0.579269
Fam189b	0.269237	0.999716	0.11272	0.0527958	-1.09425
Tmem151a	0.269265	0.999716	0.118637	0.050999	-1.21801
Esd	0.269483	0.999716	0.00575044	0.00318376	-0.852939
Fip1l1	0.269582	0.999716	0.0184623	0.0285627	0.629551
Abhd17a	0.269762	0.999716	0.0069788	0.00386521	-0.852434
Ndufaf8	0.269778	0.999716	0.0499967	0.0652389	0.383899
Gm47863	0.269834	0.999716	0.0613015	0.11131	0.860587
Proser2	0.269982	0.999716	0.0568301	0.0979863	0.785925
Gm17130	0.270101	0.999716	0.0385	0.0170902	-1.17169
Lingo1	0.270145	0.999716	0.618894	0.307827	-1.00757
Trak2	0.270423	0.999716	0.0101627	0.0133318	0.39159
Tmem165	0.270707	0.999716	0.0169799	0.00793946	-1.09672
Oga	0.271035	0.999716	0.00213624	0.00410017	0.940607
Dstyk	0.2713	0.999716	0.0190565	0.0088993	-1.09852
Atg9b	0.271643	0.999716	0.0474225	0.0932205	0.975074
Garin5a	0.271752	0.999716	0.176366	0.0784278	-1.16913
Slc45a3	0.272034	0.999716	0.142331	0.0709457	-1.00446
Tchh	0.272252	0.999716	3.25447	1.25529	-1.3744
Gzmm	0.272257	0.999716	0.0129718	0.0303375	1.22573
Ccdc68	0.272554	0.999716	0.139197	0.0616479	-1.175
Frat1	0.272615	0.999716	0.42495	0.611264	0.524501
Galt	0.272649	0.999716	0.00594488	0.0103329	0.79752
Grhl2	0.272663	0.999716	0.0575672	0.125879	1.12872
Crybg3	0.272792	0.999716	0.0314833	0.0224196	-0.489824
Klhl3	0.272839	0.999716	0.0471257	0.0845324	0.84299
Myom2	0.272897	0.999716	0.00309914	0.00214875	-0.528368
Med24	0.272898	0.999716	0.0110931	0.0180051	0.698747
ENSMUSG00000121086	0.27294	0.999716	0.75509	0.32261	-1.22686
Lrrc14	0.273066	0.999716	0.0455131	0.0277309	-0.714789
Senp6	0.273177	0.999716	0.0109693	0.00587141	-0.90169
Fbxl14	0.273587	0.999716	0.0258106	0.0420491	0.704111
G6pdx	0.273615	0.999716	0.0562466	0.0257272	-1.12847
Slc25a32	0.273616	0.999716	0.0255363	0.0474713	0.894503
Lncpint	0.274016	0.999716	0.0284445	0.0575037	1.0155
Rbm39	0.274061	0.999716	0.00176842	0.00353085	0.997552
Chsy3	0.27414	0.999716	2.85004	1.38587	-1.04019
Clasrp	0.274199	0.999716	0.0230313	0.0397794	0.788425
Map2k4	0.274364	0.999716	0.0163385	0.009747	-0.745243
Ehd2	0.274582	0.999716	0.00429206	0.00226436	-0.922563
Rusc1	0.27459	0.999716	0.0610825	0.0309347	-0.981533
Slitrk6	0.274834	0.999716	0.494769	0.232378	-1.09028
Ddx42	0.275156	0.999716	0.0636652	0.0472603	-0.429874
Aldh2	0.275162	0.999716	0.00064381	0.00141076	1.13176
Usp53	0.275432	0.999716	0.0768258	0.127239	0.727882
Rbm19	0.275541	0.999716	0.0276416	0.0514767	0.89708
Adprs	0.275554	0.999716	0.0347755	0.0180209	-0.948403
Naa15	0.275569	0.999716	0.00268502	0.00594701	1.14723
Vegfa	0.27562	0.999716	0.00104607	0.00177566	0.763375
Suz12	0.275647	0.999716	0.0154361	0.0263291	0.770353
Ube4b	0.27571	0.999716	0.0116731	0.0191832	0.716652
6030458C11Rik	0.276194	0.999716	0.0565278	0.0356264	-0.666015
Eif3d	0.276197	0.999716	0.00736135	0.00377146	-0.964845
Gtf3c2	0.276349	0.999716	0.055043	0.0363916	-0.596951
Csf1	0.276572	0.999716	0.00763336	0.00372662	-1.03445
D630033A02Rik	0.277063	0.999716	1.32055	1.92151	0.541101
Zfp706	0.277244	0.999716	0.00256122	0.00133905	-0.935622
A030001D20Rik	0.277269	0.999716	0.0678591	0.0508047	-0.417581
Spsb1	0.277301	0.999716	0.0199822	0.031316	0.648187
Slc2a9	0.277472	0.999716	0.293462	0.165229	-0.828709
Lyst	0.277616	0.999716	0.0644781	0.116418	0.852433
Rasa2	0.277754	0.999716	0.143268	0.198953	0.47371
Myh11	0.277896	0.999716	0.0302085	0.0649881	1.10522
ENSMUSG00000120133	0.277943	0.999716	0.0440696	0.0364272	-0.274771
Usf1	0.2781	0.999716	0.0324176	0.021344	-0.60295
Gadd45gip1	0.278749	0.999716	0.00280553	0.00139311	-1.00996
Ntrk1	0.279252	0.999716	2.85975	1.00618	-1.507
Usp28	0.279411	0.999716	0.00186123	0.00365388	0.973175
Neurl1a	0.27949	0.999716	0.11078	0.218161	0.977701
Ptprd	0.279519	0.999716	0.314981	0.210669	-0.580284
Luc7l2	0.279541	0.999716	0.00196585	0.0034166	0.797407
Pcdhga12	0.279685	0.999716	0.218764	0.370373	0.759601
Dnah14	0.279702	0.999716	0.0671683	0.0981317	0.546938
Slc8a1	0.27988	0.999716	0.0026825	0.00150972	-0.829297
Wdr36	0.279884	0.999716	0.0172442	0.00815109	-1.08104
Usp46os2	0.28001	0.999716	0.163778	0.33377	1.02711
Dbn1	0.280135	0.999716	0.0974001	0.0503622	-0.951581
Crnkl1	0.280452	0.999716	0.0798824	0.053868	-0.568448
Dgkq	0.280489	0.999716	0.0296805	0.0503367	0.762093
Zfhx4	0.2805	0.999716	0.936723	2.20622	1.23588
Ap3m2	0.280537	0.999716	0.0767015	0.0376807	-1.02543
Gm45894	0.280685	0.999716	0.0271415	0.0604985	1.1564
Tssk6	0.280711	0.999716	7.50749	4.45886	-0.751656
Frmd4b	0.280712	0.999716	0.067213	0.103947	0.629041
Gm17251	0.280839	0.999716	0.0298697	0.0128723	-1.21441
Mier1	0.281116	0.999716	0.174225	0.207973	0.255441
St7	0.281253	0.999716	0.0528522	0.0309768	-0.770777
Ulk2	0.281628	0.999716	0.00699695	0.00377046	-0.891986
Sntb1	0.281831	0.999716	0.0396014	0.0905863	1.19374
Tbcc	0.282283	0.999716	0.0201937	0.010571	-0.933793
Nvl	0.282509	0.999716	0.0292902	0.0151734	-0.948879
Dync1li2	0.282708	0.999716	0.00233146	0.00512291	1.13573
Camk2n1	0.282763	0.999716	0.0031512	0.00689509	1.12967
A930012O16Rik	0.282821	0.999716	1.41881	0.785404	-0.853173
Coro2a	0.282851	0.999716	0.548671	1.00805	0.877557
Rasl10b	0.283158	0.999716	0.00358452	0.00608355	0.763132
Hnrnpu	0.283208	0.999716	0.0327124	0.0380719	0.21889
Acp6	0.283846	0.999716	0.0125869	0.0230525	0.872999
Rnpepl1	0.284025	0.999716	0.00621353	0.00383661	-0.695583
Myo1c	0.284112	0.999716	0.00675153	0.00411111	-0.715686
Gm47644	0.2843	0.999716	0.0462937	0.0503772	0.121953
Psmd13	0.284317	0.999716	0.0142894	0.0100107	-0.513413
Bcl7c	0.284362	0.999716	0.00920267	0.00437448	-1.07294
Pgls	0.284465	0.999716	0.0039025	0.00187426	-1.05808
Wdr31	0.284497	0.999716	4.88171	2.00231	-1.28572
Timp2	0.284648	0.999716	0.00457088	0.00267057	-0.775324
Taok3	0.284764	0.999716	0.0791072	0.041754	-0.921894
Cdyl2	0.284804	0.999716	0.441692	0.184927	-1.25608
Sulf2	0.285177	0.999716	0.281835	0.316459	0.167167
Chrd	0.285241	0.999716	0.0535875	0.117422	1.13174
Acat2	0.285358	0.999716	0.501587	0.346443	-0.533882
Clstn1	0.285359	0.999716	0.00744414	0.00409846	-0.861022
Eif2ak4	0.285506	0.999716	0.0536351	0.0259658	-1.04656
Magee1	0.285616	0.999716	0.11269	0.215207	0.933364
Rps6ka1	0.285646	0.999716	0.0966028	0.0569617	-0.762072
Fry	0.285668	0.999716	0.0378452	0.0506099	0.419307
Gm26524	0.285687	0.999716	0.0796761	0.117476	0.560144
Nmd3	0.285969	0.999716	0.0657263	0.0969391	0.560608
Nrp1	0.286106	0.999716	0.00549822	0.00898012	0.707769
Zfp740	0.286543	0.999716	0.00528733	0.00980379	0.8908
Adpgk	0.286618	0.999716	0.0221734	0.0377698	0.768407
Arpc1b	0.286657	0.999716	0.00618642	0.00324289	-0.931826
Eefsec	0.286927	0.999716	0.0654389	0.121638	0.894369
Gm10575	0.286996	0.999716	0.0847393	0.117583	0.472576
Sfxn1	0.287026	0.999716	0.0614082	0.0924462	0.590183
Ents15	0.287111	0.999716	0.0356267	0.0202746	-0.813284
Mccc1os	0.287155	0.999716	0.351648	0.537154	0.611203
Pard3	0.287196	0.999716	0.0515854	0.0353211	-0.546432
Scn1b	0.287366	0.999716	0.0130095	0.00619688	-1.06995
Hnrnpa0	0.287395	0.999716	0.00874665	0.00589255	-0.569837
Lrrfip2	0.287533	0.999716	0.00126144	0.00264525	1.06833
Gm42967	0.287669	0.999716	0.243392	0.116015	-1.06897
1810049J17Rik	0.287821	0.999716	0.0756881	0.124456	0.717494
Lamp2	0.287938	0.999716	0.00810297	0.0056155	-0.529037
Slc12a8	0.288617	0.999716	0.965605	0.426738	-1.17808
Smad3	0.288686	0.999716	0.0372993	0.0573905	0.621664
Ccnd1	0.288713	0.999716	0.0265145	0.0350143	0.401166
Armh1	0.288822	0.999716	0.106207	0.190519	0.843055
Sec24b	0.288921	0.999716	0.0278135	0.0157371	-0.821616
Nt5m	0.288972	0.999716	0.0996089	0.0756307	-0.397302
Negr1	0.288987	0.999716	0.24935	0.451759	0.857382
Taf4	0.288996	0.999716	0.0351584	0.0217765	-0.691098
Pfkfb1	0.289446	0.999716	0.0163223	0.0317229	0.958677
Rbm45	0.28955	0.999716	0.0462542	0.0729888	0.658092
Gm42064	0.289609	0.999716	0.062765	0.10691	0.768362
Tec	0.289631	0.999716	0.04544	0.0690166	0.602982
Myo1f	0.289924	0.999716	0.253831	0.163976	-0.630384
Lrrc4b	0.290018	0.999716	0.0207765	0.0100574	-1.04669
Sdad1	0.290128	0.999716	0.0188986	0.0361405	0.935339
Xab2	0.290241	0.999716	0.0262002	0.0144136	-0.862151
Teddm2	0.290267	0.999716	0.165882	0.259162	0.643697
Tmc4	0.29027	0.999716	0.482139	0.860085	0.83503
Zfat	0.290277	0.999716	0.0518186	0.128833	1.31395
Acin1	0.290321	0.999716	0.0426138	0.0526814	0.305972
Baz2a	0.290453	0.999716	0.0161588	0.0094553	-0.773125
Eno2	0.290537	0.999716	5.19502	2.73027	-0.928083
Lrmda	0.290575	0.999716	0.300207	0.604248	1.00918
Ppp1r3f	0.291119	0.999716	4.74315	2.97165	-0.674584
Lamtor1	0.291295	0.999716	0.00119928	0.00256471	1.09662
Me3	0.291367	0.999716	0.00734319	0.0107482	0.54962
Arhgap27os2	0.291426	0.999716	0.919168	1.49037	0.69727
Zmym4	0.291436	0.999716	0.0163063	0.0292706	0.844026
Abl1	0.291737	0.999716	0.00667961	0.00326243	-1.03382
Itga9	0.291876	0.999716	0.0149707	0.00899293	-0.735278
Clip4	0.292048	0.999716	0.00149857	0.00282902	0.916713
Serpine3	0.292116	0.999716	0.825703	1.76869	1.09898
Ogdh	0.292213	0.999716	0.000546944	0.000778531	0.50936
Garnl3	0.292239	0.999716	0.159544	0.305394	0.936718
Foxm1	0.292439	0.999716	0.836796	0.34039	-1.29769
Kdm5b	0.292477	0.999716	0.232673	0.170399	-0.449387
Nepro	0.292579	0.999716	0.0896951	0.0500506	-0.841642
Fam78b	0.292603	0.999716	0.201693	0.329633	0.708702
Grik5	0.293137	0.999716	0.04685	0.0270222	-0.793903
Zbtb2	0.293176	0.999716	0.067711	0.106466	0.652937
Rhob	0.29365	0.999716	0.00566165	0.00374997	-0.594344
Cramp1	0.293725	0.999716	0.0515727	0.0338888	-0.6058
Dnm2	0.293768	0.999716	0.00409558	0.006963	0.765643
Ube2f	0.293845	0.999716	0.0101408	0.016055	0.662856
Mib2	0.293938	0.999716	0.0112482	0.00529158	-1.08793
Ccnb2	0.293987	0.999716	0.526299	0.161766	-1.70198
Phf13	0.293994	0.999716	0.20367	0.287135	0.495494
G2e3	0.294157	0.999716	0.0510788	0.0228299	-1.1618
Polr2c	0.294326	0.999716	0.00613272	0.0035144	-0.803249
Lrrc17	0.29441	0.999716	0.0681048	0.0315341	-1.11084
Slc30a3	0.29451	0.999716	1.23251	0.456503	-1.4329
Cdc37l1	0.29458	0.999716	0.0186521	0.0237018	0.345657
A930003O13Rik	0.29465	0.999716	1.70941	0.745016	-1.19816
Ttll1	0.294727	0.999716	0.00360934	0.00161113	-1.16366
Sf3b1	0.294905	0.999716	0.00444986	0.00706537	0.667006
Piga	0.294964	0.999716	2.11552	1.51701	-0.479785
Atp11a	0.295022	0.999716	0.0100066	0.00671108	-0.576338
Gm9870	0.295173	0.999716	0.628406	0.422092	-0.574139
Fgf12	0.295175	0.999716	0.205901	0.590362	1.51965
Ank2	0.295299	0.999716	0.0295241	0.0362632	0.296615
Mir99ahg	0.295323	0.999716	0.0171261	0.030608	0.837712
Ube2d1	0.295373	0.999716	0.00708226	0.0130158	0.877985
Parp14	0.295414	0.999716	82.925	43.8704	-0.918558
Irak1bp1	0.29542	0.999716	0.264866	0.189385	-0.483942
Cspg4	0.296049	0.999716	0.026676	0.0153203	-0.800102
Mtrr	0.296217	0.999716	0.0445874	0.0265333	-0.748832
Eif2s2	0.296403	0.999716	0.0155297	0.0112726	-0.462202
Uso1	0.29644	0.999716	0.0120533	0.00691057	-0.802547
Pan2	0.296445	0.999716	0.0154764	0.0295989	0.935477
Gm45774	0.29669	0.999716	0.149226	0.0964789	-0.629214
Fech	0.296773	0.999716	0.00443345	0.00260814	-0.765408
Gm4876	0.296787	0.999716	0.632099	1.22503	0.954593
Arhgap9	0.29695	0.999716	0.0272278	0.0604448	1.15054
Zfp62	0.297016	0.999716	0.134952	0.165284	0.292507
Fgfr2	0.29746	0.999716	0.827925	1.60529	0.955264
Golga2	0.297486	0.999716	0.00453143	0.00209016	-1.11635
1810008B01Rik	0.297545	0.999716	0.501279	0.811711	0.695353
1700018A23Rik	0.297555	0.999716	0.088449	0.101576	0.199637
Tpst2	0.29771	0.999716	0.00977121	0.0047701	-1.03452
Dnajb2	0.297823	0.999716	0.00364781	0.00599248	0.71612
Mbnl3	0.297844	0.999716	4.2462	1.89958	-1.16049
Katnal1	0.297934	0.999716	0.243265	0.317506	0.384253
Pnkp	0.298062	0.999716	0.0255746	0.0146122	-0.807541
Gm45464	0.298104	0.999716	0.0491403	0.0921633	0.907287
Gna13	0.298158	0.999716	0.00938585	0.00462003	-1.02259
Mpp2	0.298318	0.999716	0.0729456	0.0314271	-1.21481
Dcn	0.298419	0.999716	0.00124748	0.000710572	-0.811968
Cenpm	0.298505	0.999716	0.418894	0.92499	1.14285
Pdk1	0.29871	0.999716	0.00274079	0.00145337	-0.915187
Pcolce	0.298754	0.999716	0.0193086	0.0132589	-0.54228
Gda	0.298781	0.999716	0.0404405	0.0646466	0.676773
Gsr	0.298831	0.999716	0.0125167	0.00596787	-1.06857
Unc45a	0.299268	0.999716	0.147389	0.181703	0.301953
Timm44	0.299492	0.999716	0.00191682	0.00375513	0.970146
Slc2a8	0.299505	0.999716	0.0114088	0.0220202	0.948677
Fam228a	0.299527	0.999716	0.158178	0.268023	0.760809
Dek	0.29956	0.999716	0.0123877	0.00683196	-0.858542
Sympk	0.299817	0.999716	0.00413031	0.0068215	0.723838
Gsto1	0.30006	0.999716	0.00200544	0.0035719	0.832772
Ifnar2	0.300102	0.999716	0.0181322	0.00882148	-1.03946
Plcxd1	0.300159	0.999716	0.062967	0.0935269	0.570786
Map7	0.300493	0.999716	0.157489	0.204646	0.377881
Rpl7l1	0.300587	0.999716	0.0109291	0.0065037	-0.748838
Erp29	0.300596	0.999716	0.0215811	0.0159906	-0.432541
Pigb	0.300647	0.999716	0.121986	0.141628	0.21539
Col6a1	0.300662	0.999716	0.00604686	0.00298645	-1.01776
Eif1ad	0.300744	0.999716	0.00695897	0.0139345	1.00172
Ino80	0.300895	0.999716	0.277578	0.344847	0.313063
Cpt2	0.301024	0.999716	0.00108094	0.00198436	0.876396
Pls3	0.301049	0.999716	0.00420238	0.00859307	1.03197
Gm9768	0.301204	0.999716	0.556391	0.417904	-0.412927
Dtwd2	0.301316	0.999716	1.67032	2.20611	0.401382
Mov10	0.301566	0.999716	0.036561	0.0626036	0.77594
Mrc1	0.301615	0.999716	0.0118214	0.0215211	0.864349
Tube1	0.301804	0.999716	2.1569	1.19147	-0.856211
Xkr6	0.301809	0.999716	0.138776	0.407608	1.55442
Gm5124	0.301836	0.999716	7.50032	3.79875	-0.981428
Tug1	0.302064	0.999716	0.0185925	0.011628	-0.67712
Hnrnpf	0.302175	0.999716	0.00278793	0.00568411	1.02774
Exosc5	0.302309	0.999716	0.0269903	0.014653	-0.881243
Cdk5rap1	0.302366	0.999716	0.0151566	0.0316994	1.06451
Ndufs4	0.302378	0.999716	0.0029344	0.00431031	0.554727
Zfp644	0.302635	0.999716	0.0531434	0.0341047	-0.639918
Cadps2	0.302824	0.999716	0.747255	0.376309	-0.989681
Cracr2b	0.302944	0.999716	0.0114976	0.0215319	0.905141
Synm	0.303007	0.999716	0.0871381	0.0547012	-0.671731
Lig3	0.303044	0.999716	0.0105852	0.0217411	1.03838
Tmed5	0.303176	0.999716	0.00383664	0.00730737	0.929511
Tusc3	0.303287	0.999716	0.0110934	0.0200231	0.851963
Kcna7	0.303685	0.999716	0.327894	0.451591	0.461787
Bmpr1a	0.303957	0.999716	0.00319376	0.00604068	0.919454
Gm2788	0.30397	0.999716	8.15007	3.98995	-1.03044
Smarca1	0.304042	0.999716	0.903855	0.484945	-0.89827
Eny2	0.304246	0.999716	0.00532465	0.0104392	0.971253
Gm44123	0.304252	0.999716	0.0679364	0.124282	0.871359
Trappc10	0.304279	0.999716	0.00630884	0.0114919	0.865166
Gm48678	0.304764	0.999716	0.360148	0.144433	-1.31819
Casp9	0.305038	0.999716	0.0121949	0.0259478	1.08933
Mea1	0.305285	0.999716	0.0197275	0.0121093	-0.704091
Slit3	0.305401	0.999716	0.0503532	0.0238675	-1.07703
Cxxc1	0.305619	0.999716	0.0115724	0.019237	0.733203
Mcm7	0.30592	0.999716	0.047136	0.0278948	-0.756832
B4galt6	0.306478	0.999716	0.0222952	0.033146	0.572104
Tprn	0.30672	0.999716	0.11113	0.048927	-1.18355
Adamts10	0.306779	0.999716	0.0330487	0.0484467	0.551802
Myadml2os	0.306813	0.999716	0.116913	0.163301	0.482096
Mtmr9	0.306991	0.999716	0.16971	0.22198	0.387357
She	0.307058	0.999716	0.0200487	0.0347392	0.79306
Zyx	0.307102	0.999716	0.0349138	0.025917	-0.429899
Baiap2	0.307308	0.999716	0.227742	0.142334	-0.678119
Fam227a	0.307555	0.999716	0.682043	0.379855	-0.844415
Gm50240	0.307556	0.999716	0.0697299	0.120456	0.788661
Pbxip1	0.307599	0.999716	0.00834061	0.00528031	-0.659532
Chd7	0.307661	0.999716	0.036812	0.0554743	0.591643
Serac1	0.307912	0.999716	0.0199125	0.0416989	1.06633
Pde4dip	0.307925	0.999716	0.000720944	0.000461924	-0.642232
Pdcd10	0.308093	0.999716	0.014843	0.0290972	0.971097
Nckap1	0.308099	0.999716	0.00871875	0.0127651	0.550015
Ccr7	0.308141	0.999716	0.720296	1.63647	1.18393
Scamp2	0.308211	0.999716	0.0178928	0.0283395	0.663436
Zbtb7a	0.308246	0.999716	0.025997	0.0182448	-0.510859
Dock9	0.308342	0.999716	0.0205688	0.0305981	0.572982
Dazap2	0.308575	0.999716	0.00149232	0.000716756	-1.05801
Pde1a	0.308589	0.999716	0.0642653	0.0295307	-1.12183
Taf11	0.308617	0.999716	0.52838	0.600599	0.184824
Atp6v1h	0.309012	0.999716	0.00925617	0.0169265	0.870798
Slc43a1	0.309066	0.999716	0.212056	0.33629	0.665255
Wdr7	0.309154	0.999716	0.0306236	0.0162551	-0.913745
mt-Te	0.309158	0.999716	0.000276443	0.000591276	1.09685
Lamc2	0.309224	0.999716	0.340344	0.428633	0.332748
Unc119b	0.309269	0.999716	0.0114297	0.0207452	0.85999
Phldb1	0.309418	0.999716	0.00301185	0.00486924	0.693046
Setdb1	0.309955	0.999716	0.0345629	0.0207451	-0.736455
Gns	0.309957	0.999716	0.00718837	0.00454456	-0.661523
Rhou	0.310019	0.999716	0.0201683	0.0418993	1.05483
Zfhx3	0.310126	0.999716	0.168027	0.122513	-0.455763
Gpr19	0.310154	0.999716	0.0726457	0.0324252	-1.16376
Fam122b	0.310159	0.999716	0.0517008	0.101134	0.968002
Tmem178b	0.310205	0.999716	1.57288	0.814677	-0.949105
Cit	0.310312	0.999716	1.37894	2.0559	0.57621
Plekhn1	0.310606	0.999716	0.0751551	0.153562	1.03088
Ndufaf6	0.310866	0.999716	0.0304712	0.0188633	-0.691864
1700084E18Rik	0.311036	0.999716	3.6428	5.34882	0.554171
Fam20a	0.311083	0.999716	0.0820257	0.140506	0.776484
Cbfa2t2	0.311173	0.999716	0.0685387	0.046335	-0.564817
Hbegf	0.31149	0.999716	0.0286003	0.0459173	0.683006
Opa1	0.311545	0.999716	0.00752337	0.00525711	-0.517108
Acbd4	0.311707	0.999716	0.0246372	0.0138743	-0.828426
Pfn4	0.311736	0.999716	0.0504668	0.104444	1.04932
Msi1	0.311909	0.999716	0.712824	1.51951	1.09198
Ngef	0.312673	0.999716	32.0755	14.8146	-1.11445
Hdac9	0.31271	0.999716	0.0123027	0.0247454	1.00819
Gm16754	0.313252	0.999716	0.168269	0.135323	-0.314365
1700066B19Rik	0.313363	0.999716	0.0202898	0.0452057	1.15575
Gm44878	0.313535	0.999716	0.103425	0.169161	0.709813
Tsc22d3	0.313579	0.999716	0.0115937	0.00781732	-0.56859
Gcdh	0.313734	0.999716	0.00549596	0.00875904	0.672402
Ncor2	0.314146	0.999716	0.0161881	0.0113934	-0.50674
C77080	0.314153	0.999716	0.0825812	0.0426898	-0.951922
Gm38287	0.314492	0.999716	0.0401949	0.0597526	0.571988
Itga8	0.314732	0.999716	0.0874884	0.164591	0.911721
C2cd2	0.315155	0.999716	0.0418409	0.0267911	-0.643158
Gm28989	0.315489	0.999716	0.0667838	0.120419	0.850487
Ubr5	0.315549	0.999716	0.00590588	0.00888686	0.589522
Psmc3	0.31556	0.999716	0.000733974	0.00152173	1.05191
Phox2a	0.315739	0.999716	1.37468	1.0359	-0.408202
Tbc1d17	0.315799	0.999716	0.196219	0.240097	0.291151
Arfgef2	0.316139	0.999716	0.0100939	0.00578019	-0.804297
Rhbdl3	0.316219	0.999716	0.0181563	0.00933773	-0.959329
Trmt44	0.316401	0.999716	0.15824	0.288008	0.863994
Gli3	0.316444	0.999716	0.410906	0.224105	-0.874631
Bpnt2	0.317069	0.999716	0.00426411	0.00784133	0.878854
Gm10244	0.31716	0.999716	0.0559994	0.0291494	-0.941947
Oxnad1	0.317202	0.999716	0.0758653	0.0643152	-0.238282
Mybbp1a	0.317259	0.999716	0.00434776	0.00836285	0.943723
Zfp664	0.317573	0.999716	0.0162859	0.0244772	0.587814
Nr5a2	0.317698	0.999716	0.290517	0.610791	1.07206
Gm15884	0.317899	0.999716	0.0545942	0.0634807	0.217571
Antxr2	0.318088	0.999716	0.00356784	0.00582125	0.706277
Id4	0.318285	0.999716	0.151897	0.295371	0.959432
Sema6b	0.318765	0.999716	0.0345161	0.0184794	-0.901349
Fam174b	0.318985	0.999716	0.00086676	0.000434138	-0.99748
Mtmr14	0.319112	0.999716	0.0443731	0.0290633	-0.610489
Iqck	0.319141	0.999716	0.0702702	0.03532	-0.992426
Sec62	0.319142	0.999716	0.00804988	0.00509133	-0.660925
Agpat5	0.319339	0.999716	0.0336696	0.0443979	0.399045
5830417I10Rik	0.319369	0.999716	3.05817	2.6231	-0.221397
Atp8b1	0.319375	0.999716	0.440958	0.331019	-0.413728
Ctdspl	0.319491	0.999716	0.151241	0.105363	-0.521488
Chdh	0.319663	0.999716	2.02196	0.792552	-1.35118
Tbc1d22bos	0.319783	0.999716	0.327143	0.607935	0.893996
Smdt1	0.32008	0.999716	0.00261713	0.00138339	-0.919779
Map3k1	0.320429	0.999716	0.0249918	0.0400906	0.681805
Sptan1	0.320862	0.999716	0.00412573	0.00666933	0.692893
App	0.320883	0.999716	0.0059244	0.00863993	0.544351
Erich3	0.320891	0.999716	0.198265	0.435678	1.13583
Afg3l1	0.32094	0.999716	0.00407427	0.00204835	-0.992079
Eif2ak3	0.321067	0.999716	0.0432665	0.0219996	-0.975774
Kcnk5	0.321205	0.999716	0.240074	0.486568	1.01916
Stox2	0.321331	0.999716	0.111198	0.14547	0.387595
Cmpk2	0.321723	0.999716	0.0386412	0.0652301	0.755399
Gm11646	0.321926	0.999716	0.601891	0.352458	-0.77205
Nr6a1	0.321983	0.999716	0.102709	0.22099	1.10541
Dis3l2	0.322032	0.999716	0.0542254	0.0283252	-0.936883
Bmp2	0.322784	0.999716	0.33747	0.179445	-0.911215
Pxk	0.322832	0.999716	0.00733346	0.0143755	0.971041
Gm11772	0.323003	0.999716	16.3894	9.45221	-0.794039
Rlim	0.323067	0.999716	0.0115643	0.0202994	0.811753
Muc4	0.323292	0.999716	0.654345	1.56711	1.25999
Gm48529	0.323329	0.999716	0.0858661	0.10797	0.330473
Gm19531	0.323466	0.999716	0.225597	0.134341	-0.747842
Rabgap1	0.323517	0.999716	0.0111469	0.0199761	0.84164
Tmem87a	0.323655	0.999716	0.0208989	0.0105974	-0.979711
Gtf2ird2	0.323939	0.999716	0.040743	0.0682894	0.745108
Tor1aip2	0.324147	0.999716	0.0308498	0.0234458	-0.395931
Cd300lb	0.324264	0.999716	0.336993	0.807691	1.26108
Caprin1	0.32445	0.999716	0.00370553	0.00182132	-1.0247
Ilrun	0.324873	0.999716	0.00268471	0.00164149	-0.709755
Srsf10	0.324889	0.999716	0.00740807	0.00368718	-1.00658
Edc4	0.324889	0.999716	0.0110821	0.0185393	0.742356
ENSMUSG00000120982	0.325076	0.999716	0.102803	0.134828	0.391234
Kirrel	0.325217	0.999716	0.194574	0.133675	-0.541597
Mpp3	0.325329	0.999716	0.0990116	0.185189	0.903329
Tbc1d4	0.325355	0.999716	0.00378448	0.00628119	0.730944
Syde1	0.325478	0.999716	0.0273388	0.0157772	-0.793107
Gkap1	0.325539	0.999716	0.142429	0.181641	0.350846
Erf	0.325584	0.999716	0.675562	0.500941	-0.431448
Csf1r	0.325929	0.999716	0.00377847	0.00758471	1.00529
Tie1	0.326234	0.999716	0.00426097	0.00698463	0.712999
Cyp4f17	0.326286	0.999716	0.0470791	0.0883748	0.908548
Itga5	0.326325	0.999716	0.0103099	0.00562031	-0.875316
Pkdcc	0.326531	0.999716	0.010788	0.0166048	0.622163
Slc39a13	0.326641	0.999716	0.0120597	0.00614919	-0.971723
Wnt5b	0.326732	0.999716	0.103805	0.0482214	-1.10612
Ube4bos1	0.326807	0.999716	0.504643	0.723796	0.520322
Nckap1l	0.326817	0.999716	0.0655006	0.0352055	-0.895707
Stmn2	0.326935	0.999716	0.0791951	0.0437786	-0.855185
Dnmbp	0.327219	0.999716	0.340449	0.25051	-0.442567
Nmnat3	0.327253	0.999716	0.0174469	0.00954949	-0.869477
Ikzf2	0.327279	0.999716	0.0448686	0.0897045	0.999474
Rpp21	0.327438	0.999716	0.0192491	0.0096725	-0.992828
Taf5l	0.327459	0.999716	0.0138134	0.0244598	0.824347
Stard3nl	0.327736	0.999716	0.0281862	0.0164048	-0.780868
Dnm3	0.327953	0.999716	0.598159	0.389124	-0.6203
Rhbdd3	0.327963	0.999716	0.0102588	0.0177966	0.794741
Smarcad1	0.327965	0.999716	0.0185352	0.0354641	0.93609
Gm13402	0.328075	0.999716	0.0990748	0.175599	0.825697
Med22	0.328125	0.999716	0.0140087	0.0236238	0.753916
Plekha3	0.328314	0.999716	0.0741096	0.0566838	-0.386723
Trim46	0.32833	0.999716	0.246502	0.531438	1.1083
Rcor3	0.328545	0.999716	0.0197761	0.0122114	-0.695532
Cand1	0.328647	0.999716	0.0205233	0.031588	0.622115
Arhgap45	0.328725	0.999716	0.0409019	0.0200184	-1.03084
Agpat2	0.32895	0.999716	0.0333539	0.0419151	0.329617
Spata6l	0.329154	0.999716	0.0656954	0.0962667	0.551244
Lama5	0.329176	0.999716	0.00462576	0.00675502	0.54627
Cask	0.329379	0.999716	0.993681	0.732952	-0.439063
Nid1	0.329397	0.999716	0.00922542	0.00598278	-0.624798
Gm15743	0.329581	0.999716	0.154266	0.102069	-0.595874
Tns1	0.329613	0.999716	0.00237982	0.0017856	-0.414441
Arrdc4	0.329646	0.999716	0.0454418	0.0272315	-0.738744
2510046G10Rik	0.329788	0.999716	0.622975	0.440002	-0.501664
Ntn3	0.329838	0.999716	0.71772	0.327085	-1.13375
Pabpc1	0.329977	0.999716	0.00435232	0.00266562	-0.707314
Utp14b	0.33003	0.999716	0.457432	0.21409	-1.09534
Rufy2	0.330055	0.999716	0.023699	0.03546	0.581367
Gtf2i	0.330278	0.999716	0.0136292	0.0107872	-0.337382
Tnc	0.330349	0.999716	0.449189	0.848804	0.918108
Pcif1	0.330592	0.999716	0.018076	0.0116775	-0.630335
Zfp768	0.330629	0.999716	0.00566869	0.00993876	0.810049
Fhip2a	0.331008	0.999716	0.0390627	0.0576756	0.56217
Gm7008	0.33184	0.999716	0.138276	0.215008	0.636835
Lrrc39	0.332041	0.999716	0.00227274	0.00114035	-0.994952
Exog	0.332157	0.999716	0.190803	0.1215	-0.651122
Gm11508	0.332185	0.999716	0.341066	0.462272	0.438692
Rarb	0.332357	0.999716	0.0245841	0.0137043	-0.843099
Acvr2b	0.332398	0.999716	0.0983969	0.232877	1.24288
Trim2	0.332555	0.999716	0.0743522	0.112746	0.60063
Cdkl3	0.332745	0.999716	0.0279739	0.0565002	1.01418
Neb	0.332925	0.999716	0.352023	0.607242	0.7866
Wasf1	0.333107	0.999716	6.00051	3.50787	-0.774492
Zbed3	0.33325	0.999716	0.0290357	0.0145977	-0.992087
Galnt15	0.333278	0.999716	0.00937918	0.00483999	-0.954458
Ndufaf2	0.333426	0.999716	0.00807478	0.0164143	1.02346
Marchf11	0.333515	0.999716	9.85884	5.35343	-0.880956
Ptprm	0.333621	0.999716	0.0275056	0.0204913	-0.424716
Mtus1	0.333718	0.999716	0.74292	0.817095	0.137296
Nedd9	0.334019	0.999716	0.0358898	0.0584007	0.702412
Ptdss1	0.334255	0.999716	0.0130238	0.00883036	-0.560607
Cactin	0.334319	0.999716	0.0172271	0.00913841	-0.914667
Uqcrc1	0.334351	0.999716	0.000193676	0.000321521	0.731268
Gm30934	0.334597	0.999716	0.0048814	0.00382947	-0.35015
BB123696	0.334678	0.999716	2.39088	4.98383	1.05971
Zfp521	0.334858	0.999716	0.0512931	0.0320512	-0.678387
Ascl4	0.335025	0.999716	0.116131	0.0685594	-0.760333
Oxr1	0.335174	0.999716	0.013771	0.00815574	-0.755745
Rnf170	0.335924	0.999716	0.00977817	0.0199195	1.02654
C030005K06Rik	0.336075	0.999716	0.359052	0.179082	-1.00357
Mblac1	0.336089	0.999716	0.123123	0.236346	0.940794
Asap2	0.336154	0.999716	0.0356424	0.0218228	-0.707759
Gm6293	0.336361	0.999716	0.0563277	0.0330865	-0.7676
Abhd16a	0.336409	0.999716	0.00931458	0.00553843	-0.750014
Osgin2	0.336488	0.999716	0.0753637	0.115414	0.614875
4930455C13Rik	0.336602	0.999716	0.156486	0.109579	-0.514057
Gm45437	0.336661	0.999716	0.127791	0.0689265	-0.890658
Col12a1	0.336673	0.999716	0.964546	1.50154	0.638524
Lama2	0.336821	0.999716	0.00539967	0.00298609	-0.854613
Zdhhc16	0.337111	0.999716	0.025742	0.0141452	-0.863811
Lncob1	0.337118	0.999716	0.113791	0.085114	-0.418923
Dnmt3b	0.337203	0.999716	0.965426	0.596274	-0.69519
ENSMUSG00000120856	0.337268	0.999716	0.0595569	0.0308251	-0.950163
Alpk3	0.337364	0.999716	0.0123613	0.0162414	0.393846
Cd3eap	0.337424	0.999716	0.0151905	0.0249816	0.717699
Bclaf1	0.337711	0.999716	0.0614884	0.0489434	-0.329199
Pag1	0.337915	0.999716	0.186825	0.109191	-0.774828
Zfp280c	0.337957	0.999716	0.0364162	0.0639675	0.812757
Rnf128	0.338022	0.999716	0.0114797	0.00722976	-0.667064
Lrrc8d	0.338336	0.999716	0.0561034	0.0306996	-0.869867
Ccne2	0.338356	0.999716	0.0865739	0.0476467	-0.861555
Nmrk1	0.338625	0.999716	0.369661	0.506126	0.453294
Pogz	0.338675	0.999716	0.0252807	0.0142492	-0.827155
Ubash3b	0.338788	0.999716	0.135177	0.068438	-0.981983
Zcchc4	0.338874	0.999716	0.033257	0.0532372	0.678776
Rae1	0.338927	0.999716	0.00760045	0.0152548	1.00511
Lamc1	0.339046	0.999716	0.00684508	0.0046457	-0.55917
Xpa	0.339064	0.999716	0.0508627	0.0270921	-0.908736
Bcl2l11	0.339073	0.999716	0.0993452	0.131059	0.399695
2900026A02Rik	0.339307	0.999716	0.131687	0.108551	-0.278749
Syne1	0.339388	0.999716	0.0726865	0.0872053	0.262729
Myo9b	0.339402	0.999716	0.0227296	0.031672	0.478638
Dapk3	0.339472	0.999716	0.0147051	0.00874792	-0.749304
Fbxw5	0.340007	0.999716	0.00477463	0.00284319	-0.747877
Plxnb2	0.340053	0.999716	0.0129721	0.00976309	-0.410006
Sned1	0.340118	0.999716	0.0226455	0.0346915	0.61536
Lrrc59	0.340359	0.999716	0.0102014	0.00552713	-0.884168
Gm15469	0.340364	0.999716	0.0560084	0.0623425	0.154572
ENSMUSG00000120507	0.340514	0.999716	0.554705	0.731089	0.398328
Lpin2	0.340567	0.999716	0.0420962	0.0710691	0.755533
Atg4c	0.340598	0.999716	0.0657714	0.123586	0.909984
2310001K24Rik	0.340654	0.999716	0.179596	0.244646	0.445941
Gm28592	0.340817	0.999716	0.117859	0.169197	0.521644
Ush1c	0.34083	0.999716	0.175257	0.260797	0.57346
Tkfc	0.340927	0.999716	0.155139	0.206551	0.412939
Trpc4ap	0.341191	0.999716	0.00181108	0.00348381	0.94382
Cdc73	0.341304	0.999716	0.0174049	0.0108244	-0.685205
Fam168a	0.341605	0.999716	0.00954707	0.00498823	-0.936528
Pkp4	0.341943	0.999716	0.00396167	0.00226477	-0.806743
Wdr86	0.342089	0.999716	0.400242	0.18417	-1.11984
Atg12	0.342144	0.999716	0.0196177	0.0123902	-0.662962
Stk16	0.342226	0.999716	0.00325832	0.00527787	0.69583
Ywhaz	0.342295	0.999716	0.00398453	0.00217518	-0.873273
Polr2m	0.342341	0.999716	0.00354645	0.00254189	-0.480473
Hdac3	0.342515	0.999716	0.0071789	0.00380194	-0.917026
Gm17197	0.342997	0.999716	0.187891	0.13307	-0.497704
Rasgef1b	0.343341	0.999716	0.239844	0.159587	-0.587757
Zdhhc5	0.34338	0.999716	0.00247062	0.00434654	0.814995
Katnip	0.343437	0.999716	0.0396037	0.0630025	0.669775
Psmd7	0.343632	0.999716	0.0128964	0.00934593	-0.464555
Zfp462	0.343748	0.999716	0.369232	0.267513	-0.464917
Rpn1	0.34381	0.999716	0.00589567	0.00326487	-0.85263
Cacna1a	0.344126	0.999716	0.874561	0.624532	-0.485784
Klhl32	0.344202	0.999716	0.0864434	0.136315	0.657119
1700120C14Rik	0.344229	0.999716	0.00524555	0.0106967	1.028
Fam72a	0.344573	0.999716	11.3875	7.18196	-0.664999
Dicer1	0.34465	0.999716	0.817664	0.357563	-1.19331
Epb41l3	0.344712	0.999716	1.04386	0.855445	-0.287185
Ndufa13	0.344897	0.999716	0.00406073	0.00517047	0.348556
Zfp267	0.345413	0.999716	0.29218	0.555477	0.926868
Aqp11	0.345594	0.999716	0.131925	0.237468	0.848012
Rbp1	0.345714	0.999716	0.0243955	0.0136377	-0.839012
Eme1	0.345826	0.999716	0.0109325	0.0199057	0.864566
Srsf6	0.346045	0.999716	0.00285272	0.0047597	0.738532
Gm47205	0.346125	0.999716	0.247004	0.125968	-0.971469
Fhl1	0.346263	0.999716	0.00258156	0.00135657	-0.928281
Txnrd3	0.346369	0.999716	0.0677649	0.0462948	-0.549689
Gm48084	0.346377	0.999716	0.025362	0.0401362	0.662235
Srsf5	0.346421	0.999716	0.00166739	0.00306818	0.879794
Cald1	0.346737	0.999716	0.0099975	0.00521518	-0.938851
Csde1	0.346766	0.999716	0.000832046	0.000494544	-0.750565
Hars2	0.346797	0.999716	8.40934	7.06624	-0.251049
Mgat5b	0.346819	0.999716	0.354232	0.643766	0.861843
Dzip1	0.346829	0.999716	0.232277	0.131899	-0.816419
Ntrk3	0.346848	0.999716	1.01829	1.78793	0.812136
Bax	0.347294	0.999716	0.0132565	0.00683443	-0.955807
ENSMUSG00000121129	0.347446	0.999716	0.0112335	0.0235663	1.06892
Dennd3	0.347473	0.999716	0.0230384	0.044145	0.938214
Hic1	0.347687	0.999716	0.078127	0.0551206	-0.503229
Ddias	0.347829	0.999716	0.699115	0.321972	-1.11859
Zfp869	0.348253	0.999716	0.025786	0.015908	-0.696841
Cdk16	0.348398	0.999716	0.00211314	0.00110183	-0.939492
ENSMUSG00000121028	0.348517	0.999716	2.15701	1.75859	-0.294613
Tbc1d14	0.348768	0.999716	0.376548	0.308773	-0.286286
Dnajc16	0.348799	0.999716	0.0125903	0.00664265	-0.922483
Slc2a13	0.348865	0.999716	3.4579	1.6112	-1.10176
Zfp384	0.349121	0.999716	0.0252579	0.0380579	0.591466
Bicd2	0.349135	0.999716	0.00246888	0.00422271	0.774313
Slc39a2	0.349317	0.999716	0.49817	0.866401	0.798397
Znfx1	0.349409	0.999716	0.0347202	0.0461478	0.410489
Arhgef40	0.349424	0.999716	0.0186975	0.0282501	0.595412
Rnf6	0.349837	0.999716	0.0120058	0.0062084	-0.951443
Slc22a21	0.349989	0.999716	1.23634	0.816955	-0.597747
Rprd1b	0.350002	0.999716	0.090906	0.108437	0.254404
Col26a1	0.350033	0.999716	1.32539	0.511273	-1.37425
Abcc5	0.350043	0.999716	0.00728193	0.0118888	0.707206
C2	0.35024	0.999716	0.11144	0.202792	0.863736
Atrnl1	0.350243	0.999716	0.0327838	0.0503057	0.617739
Relt	0.350343	0.999716	0.622189	0.850929	0.451687
Prpf38b	0.350643	0.999716	0.0199903	0.0126838	-0.656313
ENSMUSG00000120231	0.350936	0.999716	0.0435559	0.0219252	-0.990276
Gm27206	0.351252	0.999716	1.48658	0.746821	-0.993166
Il6ra	0.351269	0.999716	0.315761	0.191486	-0.721599
Dlx1as	0.351308	0.999716	0.0645014	0.0460422	-0.486374
Hs6st1	0.351773	0.999716	0.0239402	0.0161568	-0.567288
Schip1	0.351852	0.999716	0.383566	0.249667	-0.619469
Hnrnpll	0.351863	0.999716	0.0237973	0.0146082	-0.704022
Smad7	0.351886	0.999716	0.425381	0.484982	0.189176
Cd99l2	0.352099	0.999716	0.00340602	0.0017834	-0.933455
Tmem68	0.352273	0.999716	0.0452647	0.0763169	0.753618
Pik3cb	0.352357	0.999716	0.0302615	0.0480957	0.668424
Arhgap17	0.352409	0.999716	0.0607833	0.0379521	-0.679496
Atp9a	0.352459	0.999716	0.00464936	0.00714489	0.619881
Arhgef18	0.352506	0.999716	0.0186137	0.00986215	-0.916387
Dhx38	0.352688	0.999716	1.72763	1.52325	-0.181643
Phlda1	0.352717	0.999716	0.0186148	0.00998934	-0.897991
Zfp933	0.352799	0.999716	0.118393	0.159497	0.429946
Mpzl3	0.3528	0.999716	0.312161	0.496396	0.669203
D030028A08Rik	0.352867	0.999716	0.0643586	0.0946377	0.556283
Gga1	0.353015	0.999716	0.142932	0.126758	-0.173255
Serp1	0.353185	0.999716	0.0288394	0.0203226	-0.504955
Ccdc39	0.353208	0.999716	0.066529	0.132114	0.989728
Cers5	0.353585	0.999716	0.0307547	0.0209659	-0.552763
Cry2	0.353984	0.999716	0.0111257	0.00660963	-0.751255
Skp2	0.354046	0.999716	2.34643	1.45349	-0.690947
Lbx2	0.354115	0.999716	0.20325	0.406662	1.00058
Fam81a	0.354251	0.999716	0.0249364	0.0134824	-0.887181
Acadl	0.35429	0.999716	0.000206466	0.000387453	0.908118
Sox5	0.354347	0.999716	0.568346	0.306083	-0.892848
Gdi2	0.35435	0.999716	0.00278774	0.00168268	-0.728338
Itgb8	0.354362	0.999716	0.546062	0.945128	0.791445
Gm7162	0.354445	0.999716	0.133542	0.0712908	-0.905507
Copb1	0.354497	0.999716	0.0124296	0.00650702	-0.933713
Trim47	0.354521	0.999716	0.0137023	0.00793222	-0.788623
Rack1	0.354624	0.999716	0.000541435	0.000288775	-0.906843
Dlc1	0.354755	0.999716	0.0070228	0.0105956	0.593349
6530402F18Rik	0.355235	0.999716	0.509423	0.35818	-0.508177
Peak1	0.355381	0.999716	0.0177186	0.0105839	-0.743392
Gm9888	0.355766	0.999716	0.125276	0.221945	0.825096
Slc12a5	0.35594	0.999716	0.204976	0.331213	0.692306
Pts	0.356008	0.999716	0.00829653	0.0129557	0.643008
Rhoh	0.356365	0.999716	0.406291	0.764328	0.911677
Mta1	0.356379	0.999716	0.179326	0.155559	-0.205123
Xylt2	0.35655	0.999716	0.0444866	0.0282035	-0.657494
Uxt	0.356682	0.999716	0.0157052	0.00808312	-0.958261
Pds5a	0.356804	0.999716	1.01407	1.15943	0.193257
Fam102b	0.35684	0.999716	0.0300256	0.0174929	-0.779422
Ankrd42	0.356987	0.999716	0.0486205	0.0327813	-0.568694
Pus7	0.357052	0.999716	0.0250081	0.041901	0.74459
Trnt1	0.357174	0.999716	0.012824	0.0201197	0.649767
Rnf20	0.357226	0.999716	0.0151705	0.0233523	0.622295
Helb	0.35726	0.999716	0.319174	0.250485	-0.349615
Polr1a	0.357336	0.999716	0.009944	0.0157542	0.663836
Osgin1	0.357436	0.999716	0.521938	0.371532	-0.490394
Eepd1	0.357787	0.999716	0.0328061	0.0489111	0.576197
Niban2	0.357946	0.999716	0.194173	0.236911	0.287004
Ralgapa1	0.358041	0.999716	0.00469204	0.00792672	0.756509
Zfp609	0.358223	0.999716	0.0466208	0.0304869	-0.612787
Sptlc2	0.358271	0.999716	0.0135703	0.0236171	0.799382
Tfcp2	0.358282	0.999716	0.0508878	0.077975	0.615693
Pih1d1	0.3583	0.999716	0.00742917	0.012268	0.723629
9330162G02Rik	0.358401	0.999716	1.33847	0.919471	-0.54171
Gm11651	0.358521	0.999716	0.206972	0.144702	-0.516355
Ptch2	0.358532	0.999716	0.372647	0.626673	0.749904
Pfkfb3	0.358589	0.999716	0.0936805	0.0592976	-0.659775
Bahcc1	0.358716	0.999716	0.137225	0.174102	0.343394
Uqcrfs1	0.358958	0.999716	0.000182324	0.000328147	0.847835
Ndrg4	0.359389	0.999716	0.00145703	0.000821934	-0.825934
Sgsm2	0.359662	0.999716	0.0560128	0.082411	0.557079
Cpeb2	0.359882	0.999716	0.0164965	0.0247898	0.587581
Traip	0.35996	0.999716	1.09758	0.536697	-1.03214
Pon2	0.360068	0.999716	0.00619794	0.0101522	0.711928
Kcnk4	0.360236	0.999716	2.40274	1.25096	-0.941645
Atp23	0.360377	0.999716	0.0855273	0.0485652	-0.816462
Ccdc17	0.360448	0.999716	0.126954	0.207406	0.708153
Gm49123	0.360456	0.999716	3.87757	2.34278	-0.72693
Fbxo40	0.360631	0.999716	0.00302378	0.0019659	-0.621165
Tcf20	0.360631	0.999716	0.0298295	0.015198	-0.97286
Atp8b4	0.360957	0.999716	0.749305	1.28583	0.779079
Snx10	0.361355	0.999716	0.0226602	0.0114764	-0.98149
Stat5a	0.361598	0.999716	0.0282477	0.0420879	0.575273
Rad54l	0.361616	0.999716	0.114613	0.0872807	-0.393038
Arhgef28	0.361707	0.999716	0.0989355	0.0586259	-0.754952
Gm26728	0.361817	0.999716	0.42565	0.614313	0.529307
Sec24c	0.362051	0.999716	0.0318339	0.0253028	-0.331268
Atp2b1	0.362287	0.999716	0.0182284	0.0262721	0.527343
Jpx	0.362442	0.999716	0.544278	0.767003	0.494889
Mcu	0.362591	0.999716	0.0956883	0.123322	0.366012
Men1	0.3627	0.999716	0.112358	0.081415	-0.464732
Apold1	0.362892	0.999716	0.0851717	0.127806	0.585512
Gm14820	0.363036	0.999716	0.318918	0.590171	0.887946
Ccdc166	0.363079	0.999716	0.25494	0.40793	0.678162
Dclk1	0.363301	0.999716	0.190253	0.306131	0.686236
Pcdhgb7	0.363373	0.999716	0.0582596	0.11366	0.964158
Ncor1	0.363464	0.999716	0.00571325	0.00878981	0.62152
Stambpl1	0.363594	0.999716	0.0553522	0.110979	1.00357
Gigyf1	0.363795	0.999716	0.0234446	0.0336364	0.52077
Akr1c19	0.364106	0.999716	0.0918261	0.178835	0.961655
Gm26588	0.364201	0.999716	0.443148	0.644979	0.541466
Ndufaf4	0.364309	0.999716	0.00217515	0.00389258	0.839613
Snta1	0.364309	0.999716	0.00674071	0.00432897	-0.638877
Gpr153	0.364667	0.999716	0.032707	0.0205684	-0.669168
Rab10os	0.364945	0.999716	0.311845	0.370389	0.248213
Ccnq	0.365427	0.999716	0.0214246	0.0125375	-0.773021
Ubxn2b	0.365449	0.999716	1.27424	1.05799	-0.268318
6330403L08Rik	0.365557	0.999716	0.052536	0.037634	-0.481269
Aurkb	0.36584	0.999716	3.87073	2.09425	-0.886173
Pex12	0.366032	0.999716	0.0340125	0.0180432	-0.914612
Cdh19	0.366092	0.999716	0.124989	0.215197	0.783852
Macir	0.366182	0.999716	0.288	0.396146	0.459964
Ppp3ca	0.366194	0.999716	0.00341315	0.00569088	0.737547
Lrwd1	0.366324	0.999716	0.0129301	0.00694063	-0.897594
Coq2	0.366466	0.999716	0.00116142	0.00212346	0.870526
Tmem106b	0.366625	0.999716	0.0017814	0.00317481	0.833662
Zfp653	0.366784	0.999716	0.532756	0.678881	0.349683
Zbtb44	0.366784	0.999716	0.0366982	0.026861	-0.450196
Lin54	0.366799	0.999716	0.178544	0.126041	-0.502381
Ogt	0.366861	0.999716	0.00362157	0.00195681	-0.888112
Clmn	0.367009	0.999716	0.334295	0.538336	0.687385
Ttc41	0.367137	0.999716	0.186279	0.291019	0.643652
Snrnp70	0.367372	0.999716	0.00502722	0.00778001	0.630011
Nadk2	0.367407	0.999716	0.00382146	0.00639662	0.743184
0610039K10Rik	0.367514	0.999716	0.0799034	0.045712	-0.805682
Trafd1	0.367626	0.999716	0.00430646	0.00755413	0.810764
Sphk2	0.367695	0.999716	0.00981379	0.0128351	0.387211
Zfp318	0.367696	0.999716	0.0378431	0.0574731	0.602859
Gm10501	0.367699	0.999716	0.113814	0.154308	0.439135
Pstk	0.368086	0.999716	0.0128604	0.0183703	0.514442
Prpf40b	0.368312	0.999716	0.0278637	0.0410237	0.558071
ENSMUSG00000120920	0.368369	0.999716	0.397683	0.221415	-0.844865
Exosc4	0.36854	0.999716	0.078661	0.0961316	0.289362
Atp2a3	0.368575	0.999716	0.0339674	0.018155	-0.903782
ENSMUSG00000120736	0.368645	0.999716	0.0438345	0.0349488	-0.326823
Popdc2	0.368927	0.999716	0.00060215	0.000334233	-0.849268
Greb1	0.369205	0.999716	2.09062	1.29382	-0.692296
Kdm3a	0.369235	0.999716	0.100483	0.127496	0.343501
Junos	0.369289	0.999716	0.633933	0.819645	0.370669
Fam53a	0.369396	0.999716	0.0313492	0.0415181	0.405311
Pkdrej	0.369726	0.999716	0.129705	0.191313	0.560701
Adamts1	0.369866	0.999716	0.0108934	0.0197328	0.857141
Septin3	0.369899	0.999716	0.295757	0.599495	1.01934
Gde1	0.37014	0.999716	0.0028516	0.00545239	0.935118
Cfap97	0.370178	0.999716	0.0114664	0.0219676	0.937967
Ptms	0.370289	0.999716	0.0112602	0.00874706	-0.364358
Cd22	0.370329	0.999716	0.223406	0.520574	1.22044
Tmem267	0.370343	0.999716	0.032271	0.0165298	-0.965173
Fbxw4	0.37036	0.999716	0.00854153	0.00456337	-0.904396
Arl6	0.370539	0.999716	1.03339	1.22981	0.25105
Tbx1	0.370752	0.999716	1.62724	1.13806	-0.515841
Pheta2	0.370811	0.999716	1.41629	0.889285	-0.671396
Gm45669	0.370908	0.999716	0.134233	0.190459	0.504738
Gm32031	0.37097	0.999716	0.251722	0.123567	-1.02654
Selenot	0.371102	0.999716	0.00181051	0.000992922	-0.866644
Zscan12	0.371168	0.999716	0.0398904	0.0696834	0.804772
Gpr146	0.371227	0.999716	0.00224381	0.00390332	0.798753
Fn1	0.371451	0.999716	0.0355217	0.0235778	-0.591275
Pik3r2	0.371461	0.999716	0.0188366	0.0121824	-0.628736
Wdr11	0.371531	0.999716	0.0219156	0.0125824	-0.800555
Cep83	0.371551	0.999716	0.0342938	0.0478867	0.481675
Elfn2	0.371814	0.999716	2.07391	1.12267	-0.885424
Fbxo9	0.371917	0.999716	0.0183404	0.0129129	-0.506216
Tent4b	0.372095	0.999716	0.00999734	0.0177535	0.828488
Pcgf3	0.372145	0.999716	0.014885	0.00980956	-0.601601
Adam11	0.372583	0.999716	0.0478599	0.0285426	-0.745698
Tox2	0.372607	0.999716	0.323714	0.163344	-0.986807
Cracdl	0.373052	0.999716	0.193207	0.378165	0.968869
Iqgap2	0.373349	0.999716	0.194238	0.328619	0.758595
Plekhh1	0.373502	0.999716	0.0682729	0.100669	0.56023
4933412A08Rik	0.373584	0.999716	0.115655	0.194391	0.74913
Smtnl2	0.373622	0.999716	0.0236403	0.0153386	-0.624086
ENSMUSG00000120986	0.373687	0.999716	0.0337181	0.0503415	0.578223
Stoml2	0.374444	0.999716	0.00822649	0.0114747	0.480111
Hand2os1	0.374516	0.999716	0.0762975	0.0872332	0.193241
Gm15663	0.374716	0.999716	0.280165	0.151926	-0.882907
Mrpl46	0.37483	0.999716	0.00351866	0.00698227	0.988671
Zfp658	0.374957	0.999716	0.136161	0.0706563	-0.946429
Syvn1	0.375292	0.999716	0.123341	0.0905651	-0.445622
Zbtb8os	0.375313	0.999716	0.0169087	0.0309466	0.872017
Slc25a11	0.375382	0.999716	0.000674916	0.00105034	0.638073
Kitl	0.375807	0.999716	0.0109184	0.00725468	-0.589774
Zc3h7a	0.375952	0.999716	0.0100583	0.00550555	-0.869435
Lnpep	0.375991	0.999716	0.00457757	0.00287286	-0.672096
Gm15564	0.376144	0.999716	6.41422	11.3523	0.823639
Nlrc3	0.376215	0.999716	0.396921	0.266673	-0.573777
Zfp410	0.376354	0.999716	0.0137101	0.0231669	0.756827
E330011M16Rik	0.376366	0.999716	0.267122	0.168278	-0.666649
Duox2	0.376454	0.999716	0.55195	1.17596	1.09123
2310034G01Rik	0.376591	0.999716	0.396427	0.648268	0.709534
Tex2	0.376712	0.999716	0.0100887	0.0062503	-0.690743
Nes	0.376787	0.999716	0.0177636	0.0107451	-0.725243
Grina	0.376849	0.999716	0.00429287	0.00244093	-0.814509
Gm36043	0.376912	0.999716	0.950433	1.66867	0.812042
Dennd1c	0.377022	0.999716	4.9214	3.27823	-0.58615
Myo10	0.377055	0.999716	0.065323	0.0533533	-0.292015
ENSMUSG00000120625	0.377063	0.999716	2.5998	1.09078	-1.25304
Gm6018	0.377181	0.999716	0.164905	0.321728	0.96421
Cyren	0.377453	0.999716	0.0571718	0.0731003	0.354573
Tns3	0.377514	0.999716	0.0735522	0.0952889	0.37354
Tsc22d1	0.377773	0.999716	0.00228098	0.00334389	0.551876
Ercc4	0.377883	0.999716	0.093132	0.0645261	-0.529395
Pdgfra	0.377955	0.999716	0.0272962	0.0190977	-0.515303
Wdr59	0.378198	0.999716	0.0353337	0.0598064	0.759256
Fbln5	0.378648	0.999716	0.0170822	0.0094615	-0.852353
Rtel1	0.378747	0.999716	0.0452336	0.0712277	0.655045
Sfxn2	0.378793	0.999716	0.0733478	0.114384	0.641064
Brip1os	0.378926	0.999716	0.019176	0.0309593	0.691075
Gm10143	0.378939	0.999716	0.095574	0.147775	0.628713
Elmod2	0.379034	0.999716	0.0158864	0.0284347	0.839865
Gpatch8	0.379121	0.999716	0.031675	0.022484	-0.494446
Slc16a1	0.379142	0.999716	0.00150643	0.00233371	0.631493
Foxf1	0.379225	0.999716	2.54882	1.07567	-1.24459
Tmem98	0.379371	0.999716	0.0110954	0.0189654	0.773404
Ube2g1	0.37985	0.999716	0.00186171	0.00361132	0.955898
Reep4	0.379875	0.999716	0.17733	0.258282	0.542508
Lima1	0.379914	0.999716	0.014079	0.00767489	-0.875323
Megf8	0.380213	0.999716	0.00953337	0.0060259	-0.66181
Gm16059	0.380214	0.999716	0.18733	0.11134	-0.750615
Ppp1r37	0.380506	0.999716	0.00182428	0.00343272	0.912023
St6galnac2	0.380586	0.999716	0.0196949	0.0356842	0.85746
Ccnd2	0.380839	0.999716	0.0138456	0.0103101	-0.425373
Upb1	0.380969	0.999716	0.37117	0.774032	1.06031
Slc9a7	0.381133	0.999716	0.430978	0.201156	-1.0993
Gm49727	0.381304	0.999716	0.140556	0.109837	-0.355783
Bbln	0.381495	0.999716	0.0209665	0.0143688	-0.545144
Pycr2	0.381502	0.999716	0.0425276	0.0289413	-0.55527
Cchcr1	0.381664	0.999716	0.202196	0.127958	-0.660089
BC055324	0.381827	0.999716	0.516219	0.684199	0.406434
Atp2b2	0.381879	0.999716	8.49784	4.58968	-0.888701
Il33	0.382095	0.999716	0.0401565	0.0750646	0.902497
Sox9	0.382166	0.999716	0.0583316	0.11457	0.973879
Gm43545	0.382307	0.999716	0.0148904	0.0291824	0.970717
Cyb561	0.382418	0.999716	0.0408777	0.0282154	-0.534828
Phrf1	0.382437	0.999716	0.0895756	0.114961	0.359972
Cdcp3	0.382695	0.999716	0.616256	1.20465	0.967012
Scarb1	0.382706	0.999716	0.0514789	0.0380722	-0.435243
Adcy7	0.382751	0.999716	0.0806783	0.0531741	-0.601458
Abcc4	0.382764	0.999716	0.084348	0.0591579	-0.511783
Dennd6a	0.382783	0.999716	0.0199448	0.0103418	-0.947531
Adamts9	0.382927	0.999716	0.0377928	0.0564542	0.57897
Ddx24	0.382953	0.999716	0.0465445	0.0564433	0.27819
Adgrl3	0.383044	0.999716	0.546414	0.947712	0.794453
Tcf24	0.3832	0.999716	1.01997	0.572754	-0.832534
Ryr3	0.383285	0.999716	0.784688	1.12634	0.521453
Cog1	0.38337	0.999716	0.0164475	0.00984249	-0.740772
Meis1	0.383377	0.999716	0.0213657	0.013338	-0.67975
9330160F10Rik	0.383639	0.999716	0.0552926	0.0829672	0.585453
Hoxa3	0.383831	0.999716	0.685838	0.319737	-1.10098
9130019P16Rik	0.383853	0.999716	0.173591	0.287887	0.729811
Upf3a	0.383859	0.999716	0.0125637	0.022287	0.826937
Zfp112	0.384075	0.999716	0.0301629	0.0609656	1.01522
Ccdc38	0.384098	0.999716	0.192962	0.256316	0.409611
Gm17300	0.384799	0.999716	7.57216	10.497	0.471197
Gpr68	0.384897	0.999716	0.546484	0.293181	-0.898386
Brpf1	0.385214	0.999716	0.027328	0.0174008	-0.651221
Tbc1d9	0.385325	0.999716	0.0958108	0.164743	0.781959
Xist	0.385379	0.999716	0.492719	1.04328	1.08229
Jagn1	0.3855	0.999716	0.0231358	0.0131209	-0.818262
Vav2	0.385657	0.999716	0.0804826	0.0612886	-0.393059
Hexa	0.38569	0.999716	0.0131289	0.00965658	-0.443163
Bmp2k	0.385697	0.999716	0.199862	0.150521	-0.409045
Gk5	0.385777	0.999716	0.0729456	0.137474	0.914263
Extl1	0.385873	0.999716	0.0145819	0.00934539	-0.641853
Gm49521	0.38588	0.999716	0.681424	1.4926	1.1312
Sccpdh	0.385941	0.999716	0.00346905	0.00574892	0.728753
Gm49808	0.386202	0.999716	8.77078	15.6626	0.83655
Pex5	0.386261	0.999716	0.14506	0.120528	-0.267283
Trrap	0.386449	0.999716	0.0564696	0.0691255	0.291744
Slc7a6	0.386458	0.999716	0.0139904	0.0249303	0.833467
Larp1b	0.386509	0.999716	0.0278376	0.0209488	-0.410167
Prdm16	0.38651	0.999716	0.0179356	0.030196	0.751532
Morc3	0.386547	0.999716	0.0234764	0.013368	-0.812431
Zfp13	0.386611	0.999716	0.139677	0.0823783	-0.761753
Gdf6	0.386636	0.999716	2.72083	4.51927	0.732044
Dennd1b	0.387231	0.999716	0.014719	0.0234437	0.671516
Ebf4	0.387256	0.999716	0.173657	0.407656	1.23111
Snx20	0.387264	0.999716	0.111	0.216327	0.962647
Rasgef1c	0.387566	0.999716	0.542412	1.32386	1.28729
Vps53	0.387822	0.999716	0.0396302	0.0275987	-0.521998
Rpl3l	0.387907	0.999716	0.000860646	0.00148146	0.783527
Scube1	0.387953	0.999716	0.342547	0.191579	-0.838366
Zfp36l2	0.388065	0.999716	0.0962516	0.0777418	-0.308119
Tubgcp5	0.388224	0.999716	0.211306	0.276824	0.389635
Apc2	0.388227	0.999716	0.280753	0.381217	0.44131
Tamalin	0.388378	0.999716	3.71217	4.17657	0.170059
Dennd2d	0.388968	0.999716	0.505349	0.326367	-0.630785
Dab2	0.389333	0.999716	0.0109291	0.0171459	0.649697
Capn10	0.389403	0.999716	0.0214806	0.0399317	0.894499
Thbs4	0.389689	0.999716	0.07285	0.038994	-0.901677
Gm4419	0.389864	0.999716	0.226471	0.357339	0.657969
Exosc8	0.389865	0.999716	0.0781609	0.054172	-0.5289
Gm43075	0.390119	0.999716	0.720296	0.377048	-0.933842
Sdhc	0.39031	0.999716	0.000546259	0.000300811	-0.860728
Clcn1	0.390402	0.999716	0.0185557	0.031704	0.772802
Usp35	0.39061	0.999716	0.17979	0.287968	0.679595
Gipc3	0.390728	0.999716	0.0419529	0.0657653	0.648557
Nsd1	0.390742	0.999716	0.066325	0.0781981	0.237582
Map4k3	0.39096	0.999716	0.0306279	0.0213825	-0.518418
Ctdsp1	0.391031	0.999716	0.00239995	0.00381437	0.668437
4930592A05Rik	0.391309	0.999716	0.0595577	0.0404511	-0.55811
H1f4	0.391442	0.999716	0.219156	0.445895	1.02475
Lhfpl4	0.39207	0.999716	0.565147	0.280451	-1.01088
Atad2	0.392215	0.999716	0.151497	0.0891703	-0.764652
Eef1d	0.392219	0.999716	0.0037387	0.00261344	-0.516589
Cdh4	0.3927	0.999716	0.0417122	0.0725082	0.797675
Coa3	0.392786	0.999716	0.010458	0.00757221	-0.465819
Mtln	0.393052	0.999716	0.00496	0.00873806	0.816973
Ung	0.393093	0.999716	0.412691	0.323563	-0.351015
Stx7	0.393357	0.999716	0.0106365	0.0152644	0.521143
Nt5e	0.393362	0.999716	0.0150126	0.0258699	0.785103
Fbln1	0.393493	0.999716	0.00319097	0.00182566	-0.805574
Lipe	0.393646	0.999716	0.00513911	0.00848576	0.723526
Mms19	0.393809	0.999716	0.0115612	0.00637485	-0.858831
Brdt	0.393932	0.999716	0.103673	0.207567	1.00155
Gcfc2	0.394099	0.999716	0.0453874	0.0247623	-0.874145
H2-D1	0.394325	0.999716	0.0071816	0.00502619	-0.514841
Sel1l3	0.394443	0.999716	0.307393	0.585975	0.930754
Slc25a23	0.394479	0.999716	0.00715454	0.00441398	-0.696777
Gm11946	0.394542	0.999716	0.229529	0.325113	0.502269
Edn1	0.394774	0.999716	0.209681	0.138796	-0.595234
Prkar2a	0.394951	0.999716	0.0109688	0.00815219	-0.428144
Chpt1	0.395078	0.999716	0.000526209	0.000850936	0.693414
Prr36	0.395417	0.999716	0.835637	0.425622	-0.973303
H2-K2	0.395731	0.999716	0.337493	0.186511	-0.855594
Hoxb4	0.39576	0.999716	0.480779	0.258904	-0.892953
Ahi1	0.395847	0.999716	0.722943	0.985331	0.446727
Cdk19	0.395874	0.999716	0.0151029	0.00833411	-0.857729
Gm45515	0.395902	0.999716	0.0608726	0.103211	0.761732
4930513N10Rik	0.395913	0.999716	0.0953424	0.14868	0.641024
Chst2	0.395924	0.999716	2.08923	1.65452	-0.336559
Tnfaip8	0.396021	0.999716	0.00537287	0.00811791	0.595416
Card11	0.396139	0.999716	0.607842	1.39473	1.19822
Ccdc9	0.396302	0.999716	0.0226312	0.0133963	-0.756478
Hdac5	0.396451	0.999716	0.00347484	0.00203564	-0.771465
Zfp277	0.396468	0.999716	0.036054	0.0538137	0.577816
Gpr88	0.396483	0.999716	1.01307	0.465777	-1.12102
Tmem63b	0.396615	0.999716	0.00368043	0.00522385	0.505238
Endod1	0.396629	0.999716	0.0317718	0.018232	-0.801274
Gm10602	0.396911	0.999716	0.0722532	0.0897193	0.312358
AW011738	0.396935	0.999716	0.0179173	0.00921428	-0.959411
Dcaf10	0.396957	0.999716	0.0243077	0.0127774	-0.927814
Jarid2	0.397003	0.999716	0.0543578	0.069836	0.361484
Pacs2	0.397174	0.999716	0.00403899	0.00700183	0.793738
Enpp6	0.397399	0.999716	0.0617857	0.115127	0.897886
Virma	0.397592	0.999716	0.0308681	0.0457621	0.568037
Cep162	0.397685	0.999716	0.240021	0.331363	0.465252
Ripor1	0.397699	0.999716	0.00502079	0.00283558	-0.824269
Cpsf2	0.397754	0.999716	0.0306598	0.0446395	0.541972
Hs3st3a1	0.397803	0.999716	0.807717	0.512549	-0.656158
Runx1t1	0.397838	0.999716	0.181081	0.106357	-0.767725
BC028777	0.397849	0.999716	6.79701	4.12478	-0.720582
Alox8	0.398132	0.999716	1.67054	0.729091	-1.19614
Mdh1	0.398231	0.999716	0.000517518	0.000674333	0.38185
Gm17056	0.398346	0.999716	0.533998	0.309461	-0.787078
Ccnt2	0.398552	0.999716	0.00454328	0.00759643	0.741588
Anxa9	0.398663	0.999716	0.0794779	0.145605	0.873434
Stab2	0.398696	0.999716	0.292339	0.571357	0.96675
Dock6	0.398857	0.999716	0.114854	0.0988411	-0.216621
Ppfia1	0.398897	0.999716	0.0123596	0.00729711	-0.760239
Ndufb11	0.398995	0.999716	0.000899695	0.0012895	0.519299
Ahnak	0.399085	0.999716	0.00130358	0.000778953	-0.742872
Pih1d2	0.399167	0.999716	10.7907	5.59567	-0.947403
Erlin2	0.399229	0.999716	0.00759049	0.0142366	0.907345
Prpf39	0.399242	0.999716	0.0615352	0.0686634	0.158129
Tex10	0.39926	0.999716	0.0732011	0.103027	0.493081
Ust	0.399371	0.999716	0.152525	0.0823494	-0.889219
Nol9	0.399684	0.999716	0.0712894	0.0979723	0.458686
Klf7	0.399904	0.999716	0.0205945	0.0323769	0.652702
Samm50	0.39993	0.999716	0.000554575	0.000969277	0.805527
Zfta	0.400077	0.999716	0.00702494	0.0122583	0.803207
Zfp217	0.40033	0.999716	0.0322091	0.0484766	0.589819
Dnajc27	0.400553	0.999716	0.0430589	0.028941	-0.573194
Cep350	0.4008	0.999716	0.0611981	0.0456537	-0.422757
Pigv	0.400915	0.999716	0.0249772	0.0401812	0.685913
Gm13943	0.401159	0.999716	0.186534	0.316047	0.760699
Tnfaip3	0.401252	0.999716	0.115552	0.194522	0.751396
Lrrc51	0.401263	0.999716	0.101254	0.0642239	-0.656802
Sf3b4	0.401319	0.999716	0.0758939	0.0515013	-0.559375
H3f3b	0.401711	0.999716	0.0191984	0.0155358	-0.305384
Sgf29	0.40179	0.999716	0.0136437	0.0241623	0.824525
BC005624	0.401838	0.999716	0.0482362	0.062711	0.378602
Nr1h2	0.401939	0.999716	0.0242182	0.0176773	-0.454196
Dlgap4	0.40202	0.999716	0.00595983	0.00894692	0.586121
Rabl3	0.402032	0.999716	0.789334	0.662856	-0.251939
Trpv4	0.402081	0.999716	0.0743504	0.0438704	-0.761094
Zfp423	0.402357	0.999716	1.76412	1.29625	-0.44461
Rpn2	0.402382	0.999716	0.0264395	0.0318329	0.267827
Ing1	0.402429	0.999716	0.0146823	0.00854253	-0.781347
C8g	0.402593	0.999716	0.0716965	0.128071	0.836968
Med21	0.402697	0.999716	0.123462	0.150234	0.283152
Gm55944	0.402776	0.999716	0.0815192	0.0600027	-0.442113
Cep70	0.40281	0.999716	0.0463228	0.0789718	0.769616
Inpp4a	0.403138	0.999716	0.0196531	0.0312286	0.668112
Mib1	0.403273	0.999716	0.0267955	0.0353017	0.397746
Rfxap	0.403358	0.999716	0.0133267	0.0234767	0.816912
Vrk3	0.403413	0.999716	0.0184709	0.011228	-0.718157
Rsf1os2	0.403429	0.999716	0.389875	0.526456	0.4333
Myef2	0.403627	0.999716	0.057734	0.0884201	0.614953
Ppp1r7	0.403782	0.999716	0.0150827	0.00992265	-0.604098
Ankrd35	0.403892	0.999716	0.0824524	0.133023	0.690038
Sall4	0.404027	0.999716	0.0493005	0.0285209	-0.789582
Myc	0.404028	0.999716	3.85084	3.1398	-0.294501
Ctsw	0.404051	0.999716	0.921405	0.452243	-1.02674
Fktn	0.40421	0.999716	0.010593	0.0168731	0.67162
Mtss2	0.404282	0.999716	0.00916819	0.00510108	-0.845835
Sec24a	0.404292	0.999716	0.0276422	0.0169403	-0.706411
4833422C13Rik	0.404494	0.999716	0.162551	0.0971607	-0.742452
Atxn2	0.404584	0.999716	0.0306511	0.0240365	-0.350713
Gm33989	0.404828	0.999716	0.0160811	0.0262316	0.705938
Ecpas	0.405081	0.999716	0.00301012	0.00442953	0.557334
Gatad1	0.405206	0.999716	0.00840129	0.0112928	0.42672
Mir100hg	0.405354	0.999716	0.0847097	0.119411	0.495336
Gm42670	0.405502	0.999716	1.11084	1.42941	0.363771
Mdc1	0.405833	0.999716	0.0261618	0.0417333	0.673739
Fras1	0.405835	0.999716	1.83846	1.07162	-0.778711
Zfp518a	0.405856	0.999716	0.0224093	0.041602	0.892557
Zfc3h1	0.405899	0.999716	0.0283505	0.0459276	0.695986
Ahnak2	0.405984	0.999716	0.0352353	0.0517662	0.55499
Gm10874	0.406098	0.999716	36.9994	48.871	0.401479
4933428G20Rik	0.406148	0.999716	0.198016	0.12213	-0.697194
Gm45187	0.406493	0.999716	0.491318	0.311982	-0.655195
Gna11	0.406723	0.999716	0.0359374	0.0297702	-0.271617
Sec63	0.406889	0.999716	0.0035132	0.00632932	0.849264
Spopl	0.40726	0.999716	0.363489	0.434636	0.257897
Erc2	0.407261	0.999716	0.26773	0.456119	0.768629
Mlxipl	0.40741	0.999716	0.0106171	0.0177404	0.740649
Gm9917	0.407956	0.999716	0.0307865	0.0215063	-0.517536
Hoxb3os	0.408005	0.999716	0.14634	0.252791	0.788621
Dleu2	0.408066	0.999716	0.0412646	0.0611845	0.56826
Ppp3cc	0.408242	0.999716	0.0203906	0.0284624	0.481153
Gm15829	0.40846	0.999716	1.1439	0.69791	-0.712848
9230104M06Rik	0.408576	0.999716	0.393111	0.591525	0.589501
Nup155	0.409013	0.999716	0.0289925	0.0162321	-0.836829
Dclre1b	0.409407	0.999716	0.289865	0.206744	-0.487535
Ddb1	0.409469	0.999716	0.021583	0.0177869	-0.279082
Scamp5	0.409509	0.999716	0.0273477	0.0147422	-0.891472
Sptbn5	0.409629	0.999716	0.239576	0.337606	0.494857
Man2a1	0.409759	0.999716	0.024817	0.0162802	-0.608209
Xrcc1	0.41063	0.999716	0.00758313	0.0136408	0.847066
Ephb2	0.410795	0.999716	1.07382	1.64393	0.614393
Tom1l2	0.410841	0.999716	0.00105431	0.00183087	0.796224
Zfp369	0.411144	0.999716	0.076566	0.0571158	-0.422815
Erlin1	0.411162	0.999716	0.372487	0.28969	-0.36268
Med31	0.411231	0.999716	0.0538632	0.0792088	0.556363
Nudt12os	0.411235	0.999716	0.318446	0.607394	0.931585
Ccdc8	0.411238	0.999716	0.0555544	0.0303944	-0.870096
Ocrl	0.411697	0.999716	0.0257707	0.0144572	-0.833942
1700084C06Rik	0.411712	0.999716	1.24305	1.98651	0.676352
Stac3	0.411857	0.999716	0.727406	1.40839	0.953213
Smpd1	0.412397	0.999716	0.00140435	0.000788859	-0.832065
Gm47512	0.412459	0.999716	4.41331	3.06805	-0.524539
Bet1l	0.412497	0.999716	0.0289948	0.0441624	0.607024
Zfp574	0.412732	0.999716	0.0696332	0.094572	0.441637
mt-Nd4	0.412803	0.999716	6.31102e-05	7.82861e-05	0.310882
Brd4	0.412948	0.999716	0.0060021	0.0100236	0.739855
Xylb	0.413063	0.999716	0.42995	0.986647	1.19837
Synj2	0.413334	0.999716	0.0128826	0.0181545	0.494897
Sh3rf1	0.413407	0.999716	0.0529583	0.0315476	-0.747326
Foxp4	0.413425	0.999716	16.834	11.9161	-0.498461
Tnks	0.413504	0.999716	0.0176477	0.0243585	0.464944
Arhgef10l	0.413522	0.999716	0.0128424	0.00913277	-0.491793
Gm50230	0.413534	0.999716	0.14572	0.273655	0.909157
Nudt7	0.41372	0.999716	0.00434737	0.00688079	0.662432
Col8a2	0.413836	0.999716	1.62011	0.96655	-0.745172
Adgrl1	0.413925	0.999716	0.0394798	0.0288276	-0.453663
Fjx1	0.414121	0.999716	0.445699	0.814475	0.869802
A830073O21Rik	0.414392	0.999716	0.183787	0.150039	-0.292695
Ndufs6b	0.414504	0.999716	1.44938	2.50274	0.788073
Arhgap15	0.415138	0.999716	0.685405	0.369658	-0.890765
Blmh	0.415142	0.999716	0.0300712	0.0397489	0.402535
Gm7628	0.415355	0.999716	0.542412	1.20221	1.14823
Gm16172	0.415401	0.999716	0.043785	0.0319259	-0.455711
Polr2i	0.415421	0.999716	0.0719239	0.0569603	-0.336514
Ppwd1	0.415483	0.999716	4.89661	5.93493	0.277449
Kansl3	0.415781	0.999716	0.00360683	0.00584291	0.695955
Zfand6	0.415799	0.999716	0.0117751	0.0159182	0.434929
Sec16a	0.415864	0.999716	0.0109874	0.00664433	-0.72566
Slc35a3	0.415904	0.999716	0.00869698	0.0153753	0.822028
Gm15635	0.41636	0.999716	0.0604011	0.0995834	0.72133
Zfp180	0.416379	0.999716	0.0191395	0.0108854	-0.814159
Loxl3	0.416486	0.999716	0.0710568	0.052037	-0.449436
Fbxl2	0.416626	0.999716	0.0199054	0.0347225	0.802706
Egln3	0.416948	0.999716	0.00329789	0.00185453	-0.830492
Zfp438	0.417048	0.999716	0.0454629	0.0784761	0.787564
Sptbn4	0.417201	0.999716	1.66793	1.19463	-0.481502
4932443L11Rik	0.417574	0.999716	1.82487	1.56032	-0.225948
Tsr2	0.417633	0.999716	0.0408691	0.055499	0.441451
Mastl	0.417682	0.999716	1.99268	3.66055	0.877353
Cmip	0.417707	0.999716	0.505896	0.685611	0.438548
Ccdc171	0.417726	0.999716	0.295757	0.162955	-0.859936
Pik3c2b	0.41799	0.999716	0.032389	0.0240618	-0.428758
Rpf2	0.417998	0.999716	0.054116	0.0342613	-0.659477
Mysm1	0.418033	0.999716	0.0205575	0.0364588	0.826604
D430019H16Rik	0.418121	0.999716	0.210813	0.380436	0.851692
Dcaf1	0.418273	0.999716	0.0257429	0.0162634	-0.662541
Washc2	0.418309	0.999716	0.0315836	0.0202822	-0.638962
Herc4	0.418315	0.999716	0.0128235	0.0196449	0.61536
Sorl1	0.418547	0.999716	0.0865201	0.0629488	-0.458857
Mmp28	0.418667	0.999716	0.0562885	0.101017	0.843679
Gm2415	0.418712	0.999716	0.2609	0.377005	0.531089
Ttc16	0.418788	0.999716	0.389605	0.532328	0.450306
Smad1	0.418989	0.999716	0.0357361	0.0228228	-0.64691
Gm17041	0.41909	0.999716	0.0323537	0.0419909	0.376144
Nphp3	0.41912	0.999716	0.0553241	0.086078	0.637736
Cmtr1	0.419242	0.999716	0.0836194	0.0592315	-0.497472
Scaf4	0.419562	0.999716	0.033806	0.0515672	0.609173
Tmem140	0.41966	0.999716	0.0128944	0.00721205	-0.838261
Brd2	0.419828	0.999716	0.015063	0.0112284	-0.42385
Dyrk1a	0.419938	0.999716	0.00943809	0.00621422	-0.602921
Dennd5b	0.420402	0.999716	0.719973	0.648484	-0.15087
Plekhg5	0.420506	0.999716	0.0232115	0.0336229	0.534601
Rab8b	0.420611	0.999716	0.0119894	0.0210544	0.812359
Kcnk2	0.420717	0.999716	0.0602749	0.0958135	0.66867
Mapkapk3	0.420742	0.999716	0.0293263	0.0208002	-0.495596
Gfpt2	0.421007	0.999716	0.050804	0.031962	-0.668583
Jag1	0.421077	0.999716	0.0341591	0.0536285	0.650729
Ggact	0.421218	0.999716	0.029516	0.0444347	0.590191
Aldh3a2	0.421427	0.999716	0.0283588	0.0186383	-0.605528
Trps1	0.421434	0.999716	0.0766331	0.0447518	-0.776022
Ercc6	0.421782	0.999716	0.0623314	0.0417147	-0.579405
Slc26a1	0.422479	0.999716	2.98547	1.503	-0.990118
4732471J01Rik	0.422494	0.999716	0.134055	0.102336	-0.389512
Cacna1s	0.422638	0.999716	0.0215576	0.0346174	0.6833
Bcl9l	0.42264	0.999716	0.00572433	0.0101761	0.83
Ttc28	0.422656	0.999716	0.192434	0.160393	-0.262751
ENSMUSG00000120369	0.422866	0.999716	0.411071	0.29626	-0.472524
Stoml1	0.422882	0.999716	0.0201915	0.0114094	-0.823521
Gpr89	0.42325	0.999716	0.0153642	0.00848988	-0.855757
Cenpk	0.423273	0.999716	1.14414	2.09129	0.870132
Ppme1	0.423284	0.999716	0.00490924	0.00880068	0.842114
Lmnb1	0.423346	0.999716	0.145039	0.0925309	-0.648434
Fam168b	0.423495	0.999716	0.00467339	0.00249576	-0.904987
Polr1b	0.423712	0.999716	0.0276578	0.0430704	0.639008
Slit2	0.42375	0.999716	0.354236	0.240575	-0.558223
Lemd2	0.42416	0.999716	0.0105915	0.0151529	0.516686
Ctr9	0.424294	0.999716	0.189824	0.229246	0.272236
Tifa	0.424378	0.999716	0.102017	0.0563096	-0.857361
Irf2bpl	0.424424	0.999716	0.0137864	0.0199649	0.534224
Nod1	0.424632	0.999716	0.0113949	0.0176345	0.630005
Ptgr1	0.424638	0.999716	3.86931	2.89067	-0.420673
Gm11100	0.424745	0.999716	0.0254341	0.0328895	0.370861
Tmem88	0.42482	0.999716	0.137798	0.120499	-0.193531
2310068J16Rik	0.424874	0.999716	0.452147	0.188784	-1.26006
Pomt2	0.425029	0.999716	0.0139684	0.0235448	0.753243
Rragd	0.425032	0.999716	0.0131801	0.0167474	0.345576
Ptpn4	0.425297	0.999716	0.0300872	0.0405108	0.429158
Trappc14	0.425311	0.999716	0.135546	0.185566	0.453149
Clu	0.425518	0.999716	0.000971049	0.000631488	-0.620789
Iqcd	0.425575	0.999716	0.350431	0.186281	-0.911649
Lrig3	0.425615	0.999716	98.6127	70.2417	-0.489447
Mex3b	0.425635	0.999716	0.0848982	0.158828	0.903657
Suv39h2	0.425683	0.999716	1.47093	1.12613	-0.385356
Prpf8	0.425715	0.999716	0.0133729	0.00962447	-0.474532
Slc18b1	0.425725	0.999716	0.043609	0.0695274	0.672954
Plcg1	0.425969	0.999716	0.00727654	0.00440817	-0.723075
Fpgs	0.425994	0.999716	0.0349195	0.0202792	-0.784029
Sumo1	0.426076	0.999716	0.0118603	0.0083543	-0.505551
Sec61a2	0.426405	0.999716	0.0188877	0.0311542	0.721983
Myo6	0.426522	0.999716	0.0704399	0.0901101	0.355296
Gm15591	0.426533	0.999716	0.0858999	0.0475314	-0.853776
Shd	0.426667	0.999716	0.986408	1.77252	0.845545
Spta1	0.426703	0.999716	0.0255198	0.0369393	0.533538
B630019A10Rik	0.426719	0.999716	2.06272	0.903784	-1.19049
Rabep1	0.426808	0.999716	0.00380457	0.00669411	0.815159
Cebpzos	0.426817	0.999716	0.0054699	0.00913306	0.739584
Gm48045	0.427527	0.999716	0.0261904	0.0380227	0.537826
Osbpl7	0.427616	0.999716	0.204845	0.271221	0.404932
Fgf2	0.427932	0.999716	0.076789	0.0903795	0.235097
9330020H09Rik	0.428072	0.999716	0.318295	0.452569	0.507772
Xirp1	0.428077	0.999716	0.00352256	0.00216012	-0.705517
Zfp839	0.42818	0.999716	0.0160953	0.0273049	0.762525
Kctd15	0.428443	0.999716	0.0848731	0.0510694	-0.73285
Cpn2	0.428444	0.999716	0.121234	0.210751	0.797744
Coq10b	0.42865	0.999716	0.00690893	0.0106868	0.629298
Lmo7	0.428733	0.999716	0.00549137	0.00686209	0.321481
Sfmbt1	0.428764	0.999716	0.0654605	0.0467184	-0.486635
Pitpnm2	0.428799	0.999716	0.0322288	0.0386163	0.260858
Stx8	0.428866	0.999716	0.0149912	0.00911069	-0.71848
Lrrc36	0.428972	0.999716	14.2242	21.7133	0.610226
Kpna1	0.429005	0.999716	0.0023459	0.00390413	0.734861
Foxo4	0.429065	0.999716	0.00290068	0.00512078	0.81997
Tpm3	0.429096	0.999716	0.0301616	0.0243837	-0.306795
Ywhag	0.429206	0.999716	0.00673519	0.00842422	0.322825
Zmym5	0.429385	0.999716	0.00682529	0.0112323	0.718686
Xrn2	0.429456	0.999716	0.161919	0.134438	-0.268332
Srgap1	0.429549	0.999716	0.135526	0.206594	0.608234
Rasgrp2	0.429608	0.999716	0.0465425	0.0359794	-0.371376
Lox	0.429856	0.999716	0.151563	0.0986309	-0.619806
Nit1	0.429962	0.999716	0.0210673	0.0264144	0.326321
Tep1	0.430024	0.999716	0.0143476	0.0252627	0.816202
Slc35e2	0.430105	0.999716	0.0305777	0.0186176	-0.71581
Ndufb4	0.43025	0.999716	0.00146476	0.00242929	0.729875
Clcn5	0.430424	0.999716	0.0982595	0.169884	0.789885
Tysnd1	0.430656	0.999716	0.0211247	0.014148	-0.578335
Pla2g7	0.430714	0.999716	0.0741016	0.115588	0.641416
Gdnf	0.4308	0.999716	0.644215	1.36518	1.08347
Acads	0.430906	0.999716	0.00803597	0.00981768	0.288911
Trim25	0.431005	0.999716	0.0128764	0.0184203	0.516568
Spring1	0.431076	0.999716	0.0176145	0.0258708	0.55456
Arid1b	0.431409	0.999716	0.0253893	0.0175588	-0.53203
Sugct	0.431889	0.999716	0.128731	0.075072	-0.778015
Myo18b	0.432009	0.999716	0.00558808	0.0042175	-0.405965
Flywch1	0.43201	0.999716	0.0111646	0.00661072	-0.756051
Actl6a	0.432015	0.999716	0.0163165	0.0243278	0.576269
Xpc	0.43219	0.999716	0.0845626	0.0628324	-0.428511
Nrf1	0.43222	0.999716	0.0420918	0.0275854	-0.609635
Ift172	0.432238	0.999716	0.0443961	0.0326006	-0.445533
Lypd1	0.432256	0.999716	0.583473	0.34323	-0.765489
Klf13	0.432372	0.999716	0.0162812	0.0113656	-0.518531
Naa16	0.432374	0.999716	0.0586193	0.0355462	-0.721681
Nfatc2	0.432633	0.999716	0.165387	0.139585	-0.244702
2610027K06Rik	0.432697	0.999716	0.230269	0.316606	0.459367
Lamb2	0.432789	0.999716	0.0014079	0.000877294	-0.682413
Ctu2	0.432841	0.999716	0.0567381	0.0448019	-0.34076
Ncoa4	0.433151	0.999716	0.0521538	0.0705024	0.434901
Ift88	0.43317	0.999716	0.0326573	0.0577014	0.821201
Scfd1	0.433176	0.999716	0.0114231	0.0199932	0.807555
Ttc13	0.43327	0.999716	0.0524926	0.0389872	-0.429115
Rcbtb2	0.433329	0.999716	0.0882841	0.110967	0.3299
Adam22	0.434001	0.999716	0.0480474	0.0323286	-0.571644
Tbx20	0.434054	0.999716	0.0103345	0.00732675	-0.496221
Arhgap30	0.43415	0.999716	0.0940019	0.0551975	-0.768086
6230400D17Rik	0.434311	0.999716	0.179081	0.134479	-0.413236
Glrx3	0.434554	0.999716	0.00128722	0.00225886	0.811331
Lrpprc	0.434666	0.999716	0.00240894	0.00374634	0.637083
Aspm	0.434698	0.999716	0.793062	0.477598	-0.731636
Ppp1r9b	0.434922	0.999716	0.00795012	0.0117165	0.559493
Xpot	0.43501	0.999716	0.0339134	0.0268019	-0.339519
Gm11407	0.435097	0.999716	6.86482	3.41499	-1.00734
Masp1	0.43511	0.999716	0.0408397	0.0596525	0.546611
Gm10699	0.435245	0.999716	0.558123	0.798312	0.51637
Pitpnm3	0.435407	0.999716	0.0713896	0.0386583	-0.884937
Napg	0.435606	0.999716	0.0157947	0.00937304	-0.752849
A930017M01Rik	0.436015	0.999716	0.0877889	0.0414858	-1.08142
Cnnm2	0.436298	0.999716	0.0485098	0.0803237	0.727548
Dip2b	0.436482	0.999716	0.0242804	0.0333291	0.456986
Ebi3	0.436491	0.999716	0.309835	0.156757	-0.98297
Rchy1	0.436642	0.999716	0.00438636	0.00738129	0.750849
Kcnip3	0.436643	0.999716	0.360668	0.252152	-0.516377
Ar	0.436744	0.999716	0.241406	0.181476	-0.41168
Ttc7	0.43686	0.999716	109.688	59.0797	-0.892676
Rps6ka2	0.436912	0.999716	0.00657618	0.0106223	0.691774
Rala	0.436981	0.999716	0.00560249	0.00323959	-0.790256
Kntc1	0.437004	0.999716	2.13279	1.16124	-0.877077
Vps39	0.437533	0.999716	0.0198142	0.0124624	-0.66895
Jun	0.437721	0.999716	0.00976693	0.00594961	-0.715111
Smim3	0.437838	0.999716	0.023116	0.037594	0.701611
Arhgef15	0.437919	0.999716	0.00465274	0.00755517	0.699383
R3hdm4	0.437947	0.999716	0.00747319	0.00491553	-0.604378
mt-Tw	0.438034	0.999716	0.00225325	0.00413468	0.875767
Etv3	0.438056	0.999716	0.0214887	0.0136939	-0.650038
Asph	0.438134	0.999716	0.00236795	0.00153439	-0.625975
Ythdf2	0.438163	0.999716	0.00945228	0.0151557	0.681128
Bcl7a	0.438302	0.999716	0.0376699	0.0509022	0.434315
Arl8a	0.438407	0.999716	0.00710851	0.0125366	0.818531
Wnt6	0.438487	0.999716	0.492719	0.2748	-0.842383
Slc44a5	0.4385	0.999716	0.408629	0.729573	0.836262
Gm15932	0.43855	0.999716	0.0740079	0.0834847	0.173831
Tapt1	0.438636	0.999716	0.0560617	0.0705827	0.3323
Olfr1396	0.438647	0.999716	0.686088	0.926856	0.433951
Gm10129	0.438878	0.999716	5.78557	4.61967	-0.324668
Chst7	0.438916	0.999716	0.116512	0.0786554	-0.566856
Exoc3l	0.439027	0.999716	0.150731	0.199668	0.405628
Slc30a5	0.439421	0.999716	0.0329312	0.0436499	0.406522
Dnah12	0.439493	0.999716	3.00739	1.31795	-1.19022
Taf10	0.439525	0.999716	0.0429328	0.0480771	0.163272
Afg3l2	0.439653	0.999716	0.00884301	0.00683964	-0.370617
Mafa	0.439747	0.999716	0.72235	0.425217	-0.7645
Nr2c2	0.439889	0.999716	0.0198717	0.0135579	-0.551588
1110002E22Rik	0.439956	0.999716	0.0155438	0.0118862	-0.387049
Siae	0.440073	0.999716	0.0404418	0.0309513	-0.385847
Plk3	0.440433	0.999716	0.11632	0.186038	0.677507
Ptdss2	0.440595	0.999716	0.0120612	0.0173623	0.525585
Mtmr7	0.440612	0.999716	0.278423	0.563448	1.017
Polh	0.440618	0.999716	0.0956555	0.0599609	-0.673826
Gm34643	0.440993	0.999716	1.0664	0.52529	-1.02156
ENSMUSG00000121133	0.44113	0.999716	0.08177	0.0455113	-0.845346
Ccdc91	0.441183	0.999716	0.00553753	0.00892167	0.688072
Rnf114	0.441246	0.999716	0.00344819	0.00201299	-0.776501
Eif3l	0.441286	0.999716	0.0101927	0.00746979	-0.448394
Col11a2	0.441925	0.999716	0.137341	0.235734	0.779393
Gm12224	0.44193	0.999716	0.0450141	0.0762769	0.760869
Pacsin2	0.441935	0.999716	0.00850504	0.00653396	-0.38036
Mcc	0.442065	0.999716	0.0834404	0.0621808	-0.424278
Fgfrl1	0.442113	0.999716	0.0463275	0.0597006	0.365876
Secisbp2l	0.442267	0.999716	0.0102787	0.0170208	0.72764
Homer1	0.442367	0.999716	0.0088212	0.00526052	-0.745771
Top1mt	0.442763	0.999716	0.034126	0.0574834	0.752275
Acbd3	0.442894	0.999716	0.48168	0.386731	-0.316743
Tpm1	0.442973	0.999716	0.000112739	8.5515e-05	-0.398743
C3	0.442994	0.999716	0.00435998	0.00273078	-0.675009
Fmnl1	0.443188	0.999716	0.0233583	0.0341536	0.548105
G3bp1	0.443245	0.999716	0.00319447	0.00477606	0.580241
Gm48606	0.4433	0.999716	0.702852	1.33088	0.921084
Ccdc57	0.443308	0.999716	0.442235	0.268012	-0.722516
Vps13d	0.44347	0.999716	0.0345325	0.0407443	0.238644
Gm29154	0.443482	0.999716	0.542412	0.979064	0.852014
Agap3	0.44361	0.999716	0.0196566	0.0156609	-0.327848
Tgfbr2	0.443628	0.999716	0.00595446	0.00343999	-0.791564
Ccn2	0.4437	0.999716	0.00773799	0.00468324	-0.724453
Topbp1	0.443738	0.999716	0.0267284	0.0432573	0.694569
Fzd2	0.443811	0.999716	0.0235578	0.0397192	0.753631
Zfyve26	0.444021	0.999716	0.243909	0.19607	-0.314973
Aifm2	0.444062	0.999716	0.00607396	0.0099794	0.716317
Tm7sf3	0.444192	0.999716	0.0273424	0.0361907	0.404478
Slc19a2	0.4442	0.999716	0.0277969	0.016982	-0.710924
Gm16098	0.444216	0.999716	0.126896	0.0968022	-0.390534
Tbk1	0.444589	0.999716	0.0348345	0.022979	-0.6002
Gba2	0.444699	0.999716	0.0315397	0.0435382	0.465113
Krt80	0.444757	0.999716	0.168866	0.255968	0.600085
Prdm4	0.445178	0.999716	0.161086	0.131557	-0.292146
Rpl10a	0.445274	0.999716	0.0098415	0.0082778	-0.24963
Gm10767	0.445612	0.999716	0.00430023	0.00619357	0.526357
Epop	0.445881	0.999716	0.323337	0.204461	-0.661213
Galnt2	0.445884	0.999716	0.0074795	0.004609	-0.698487
Vps28	0.446119	0.999716	0.0123841	0.00838979	-0.561781
Wdfy2	0.446193	0.999716	0.0157291	0.00871773	-0.851413
Dusp4	0.446213	0.999716	0.604171	1.02255	0.759136
Vps8	0.446248	0.999716	0.0210335	0.028547	0.440654
E130218I03Rik	0.446276	0.999716	0.0840205	0.119772	0.511472
Mrps10	0.446457	0.999716	0.0130225	0.00811512	-0.682321
Tmem143	0.446557	0.999716	0.00571249	0.00365744	-0.643285
Osbpl6	0.446755	0.999716	0.203532	0.241565	0.247154
Tubgcp3	0.446764	0.999716	0.135417	0.17791	0.393734
Cdh11	0.44689	0.999716	0.07517	0.119243	0.665671
Particl	0.446905	0.999716	0.222527	0.171587	-0.375045
Adora1	0.447035	0.999716	0.0186246	0.0290617	0.641906
Tspan2	0.447294	0.999716	0.768009	0.614913	-0.32074
Utp20	0.447561	0.999716	0.0283641	0.0433346	0.611456
Ppa2	0.447909	0.999716	0.00936432	0.00711527	-0.396256
Rft1	0.447966	0.999716	0.0864301	0.118166	0.451211
Rab23	0.447974	0.999716	0.0804225	0.0563125	-0.514144
Cenpu	0.448044	0.999716	0.20325	0.346753	0.770655
Nr4a3	0.448057	0.999716	0.113911	0.184276	0.693958
Lca5l	0.448109	0.999716	0.24089	0.379037	0.653965
Zfp821	0.448117	0.999716	0.036054	0.0224509	-0.683386
Lman1	0.448137	0.999716	0.0691753	0.0786944	0.186004
Zscan20	0.448199	0.999716	0.0634846	0.0939463	0.56543
Erich6	0.448442	0.999716	1.01766	0.541244	-0.910909
Lmnb2	0.44855	0.999716	0.0757986	0.0995982	0.393947
Sp110	0.448697	0.999716	0.231248	0.180831	-0.354798
Ptpro	0.448797	0.999716	0.150825	0.0927846	-0.700921
Serpine2	0.448911	0.999716	0.0056965	0.00980281	0.783119
Rps6kb2	0.448982	0.999716	0.00870052	0.0157555	0.856684
Hmbox1	0.44936	0.999716	0.0155094	0.00913982	-0.7629
Shc2	0.449362	0.999716	0.0637994	0.116858	0.873143
4921504A21Rik	0.449831	0.999716	0.12334	0.0753292	-0.711362
Cbx4	0.449888	0.999716	0.0210809	0.0333445	0.661511
Zscan29	0.449971	0.999716	0.0746873	0.0508119	-0.555697
Cobll1	0.449972	0.999716	0.0084478	0.00552948	-0.611432
Slc9a6	0.449984	0.999716	0.0669059	0.0524789	-0.350395
Gm12999	0.450081	0.999716	0.0557947	0.0627362	0.169172
Arhgap26	0.450386	0.999716	0.00375445	0.00629161	0.744825
Apbb2	0.450486	0.999716	0.0507313	0.0605274	0.254713
Sesn3	0.450532	0.999716	0.0276547	0.0392469	0.505053
Esyt1	0.450568	0.999716	0.00569338	0.00989641	0.797619
Kank2	0.450903	0.999716	0.00580305	0.00393334	-0.561057
Gm49668	0.451101	0.999716	0.0817566	0.0523413	-0.643384
Slc4a4	0.451267	0.999716	0.0312184	0.0235196	-0.408535
Med13	0.451326	0.999716	0.0100075	0.0149889	0.582816
Sestd1	0.451353	0.999716	0.013305	0.0195911	0.558235
Ccnj	0.451361	0.999716	0.0427087	0.0237211	-0.848359
4931428F04Rik	0.451454	0.999716	0.007833	0.0136361	0.799793
Acta2	0.451492	0.999716	0.0158004	0.0118415	-0.416107
Tyw5	0.451643	0.999716	0.0603699	0.0790378	0.388715
Ociad2	0.451679	0.999716	0.103228	0.15117	0.550336
Gm15475	0.451855	0.999716	0.422854	0.295651	-0.516266
Dip2c	0.451887	0.999716	0.00993349	0.00608982	-0.705901
Ankrd52	0.451898	0.999716	0.120915	0.142993	0.241952
Map3k12	0.451977	0.999716	0.0134425	0.0108473	-0.309459
Med4	0.452119	0.999716	0.0268073	0.0371558	0.47096
Snhg20	0.452163	0.999716	0.0280193	0.0456988	0.705734
Nckap5	0.452254	0.999716	1.19174	1.52527	0.355997
Arl13b	0.452495	0.999716	0.0720601	0.042377	-0.76592
Pcdh18	0.452688	0.999716	0.101829	0.0646197	-0.656109
Pkd1l3	0.452737	0.999716	0.404657	0.486076	0.264482
Ppargc1a	0.453169	0.999716	0.0157575	0.0203766	0.370871
C1d	0.453551	0.999716	0.0117065	0.00752313	-0.63791
Angptl6	0.453604	0.999716	0.0462442	0.0306789	-0.592024
Bhlhe40	0.453647	0.999716	0.016463	0.0218844	0.41067
Gm20444	0.453689	0.999716	0.0860247	0.123248	0.518738
Spast	0.453745	0.999716	0.0102907	0.00608327	-0.758416
Rpgrip1	0.453749	0.999716	0.0573219	0.0400687	-0.516611
Creb1	0.453821	0.999716	0.0146017	0.0230041	0.65575
Alg9	0.453917	0.999716	0.029355	0.0175528	-0.74191
Sox13	0.4541	0.999716	0.0406978	0.0287711	-0.500328
Zfp61	0.454247	0.999716	0.0552422	0.0993284	0.846434
Usp47	0.45436	0.999716	0.00981097	0.0123882	0.336495
Cpne2	0.454387	0.999716	0.114498	0.0788379	-0.538367
Tob2	0.454441	0.999716	0.00585165	0.00354946	-0.721246
Mef2a	0.454496	0.999716	0.00237048	0.00360964	0.606673
Spa17	0.454539	0.999716	0.0343043	0.056283	0.714312
Gimap1os	0.454558	0.999716	0.218522	0.125281	-0.802609
Gm20731	0.454576	0.999716	0.371774	0.622566	0.743803
Plxna4	0.454791	0.999716	0.0380741	0.0261796	-0.540363
Galnt1	0.454794	0.999716	0.0023526	0.00362646	0.624307
Mkks	0.455141	0.999716	0.0215763	0.0143187	-0.59155
Tubg2	0.455284	0.999716	0.215571	0.140194	-0.620744
Atoh8	0.455304	0.999716	0.235583	0.193102	-0.286876
Neurl2	0.455489	0.999716	0.303608	0.333515	0.13554
Spag6	0.455491	0.999716	0.836796	0.409411	-1.03133
Prdm6	0.45552	0.999716	2.39088	1.45485	-0.716668
Phyhipl	0.455559	0.999716	0.263419	0.192305	-0.453969
Ccdc157	0.455746	0.999716	0.0338459	0.0220319	-0.619387
Frs3os	0.456129	0.999716	0.172217	0.300281	0.80209
Rab6a	0.456274	0.999716	0.00327441	0.00515406	0.654476
Nrbp2	0.456355	0.999716	0.0332665	0.0250622	-0.408559
Mrpl57	0.456429	0.999716	0.00655786	0.00390691	-0.747198
Prrc2c	0.456452	0.999716	0.0109327	0.0159484	0.544765
Hps5	0.45647	0.999716	0.291814	0.360251	0.303953
Heatr5a	0.456493	0.999716	0.0439472	0.0582837	0.407322
Zfx	0.456622	0.999716	0.141396	0.11913	-0.247209
Ccny	0.456679	0.999716	0.00518181	0.00368403	-0.492171
1700025G04Rik	0.456785	0.999716	0.0199022	0.0146767	-0.439402
B3gnt7	0.456824	0.999716	1.46089	2.4778	0.762209
Yeats2	0.456832	0.999716	0.078437	0.058723	-0.417608
Pde9a	0.456892	0.999716	0.096541	0.156472	0.696687
Nr4a2	0.456973	0.999716	0.130604	0.221473	0.761933
Sdk2	0.457075	0.999716	5.13132	3.54992	-0.531541
Gen1	0.457189	0.999716	2.01929	1.26399	-0.675862
Gas2l3	0.457213	0.999716	0.115388	0.209183	0.858274
Spag7	0.457229	0.999716	0.00182745	0.00309865	0.76181
Plekhg2	0.457603	0.999716	0.307393	0.266064	-0.208308
4933439C10Rik	0.457623	0.999716	0.0968683	0.158614	0.711422
Pde3b	0.457699	0.999716	0.061834	0.098285	0.668572
Prkce	0.457742	0.999716	0.0289234	0.0371923	0.362764
Rpap2	0.457789	0.999716	0.0388721	0.0597418	0.620003
Galnt18	0.457942	0.999716	0.0473537	0.0323901	-0.547922
Myo1g	0.457966	0.999716	0.265574	0.161229	-0.720001
Ccdc88b	0.45801	0.999716	0.127796	0.0810424	-0.65709
Unc5b	0.458053	0.999716	0.0106899	0.0171465	0.681673
B4galt1	0.458116	0.999716	0.00371242	0.00548968	0.564363
Aars2	0.458119	0.999716	0.0111289	0.0167935	0.593589
F830208F22Rik	0.458157	0.999716	0.558525	1.01097	0.856048
Sacs	0.458208	0.999716	0.0919536	0.104565	0.185429
Cul4a	0.458283	0.999716	0.00888141	0.0117084	0.398686
Phf2	0.458364	0.999716	0.0102725	0.0153091	0.5756
Map3k11	0.458402	0.999716	0.0120449	0.0167187	0.473033
Ranbp3	0.458416	0.999716	0.0144074	0.0102905	-0.48549
Ubxn10	0.458433	0.999716	0.0857133	0.0523126	-0.712361
Mtch1	0.458576	0.999716	0.00135486	0.000804496	-0.751991
B230377A18Rik	0.458686	0.999716	0.214362	0.168225	-0.349657
Gm14798	0.458754	0.999716	0.936601	0.543723	-0.784563
1700003E16Rik	0.458804	0.999716	0.31525	0.496227	0.654506
Sprtn	0.458883	0.999716	0.0166672	0.0102557	-0.700595
Tmem241	0.45896	0.999716	0.0862625	0.048802	-0.821794
Pinx1	0.459059	0.999716	0.215229	0.150004	-0.520876
Cyp51	0.459084	0.999716	0.0744225	0.054826	-0.440878
Cyb5r4	0.45925	0.999716	0.0098612	0.00634743	-0.63559
C330013E15Rik	0.459285	0.999716	0.273549	0.146312	-0.902755
Rapgef1	0.459298	0.999716	0.00576713	0.00741491	0.362576
Ubfd1	0.459344	0.999716	0.00729473	0.0113861	0.642345
Gm28417	0.459456	0.999716	0.0389033	0.0676723	0.798674
Dctn1	0.459464	0.999716	0.0124518	0.0098471	-0.338581
Ttc23	0.459495	0.999716	0.0542691	0.0800714	0.561156
Tmem44	0.460017	0.999716	0.0215697	0.0337827	0.647278
Hnrnpab	0.460036	0.999716	0.00135096	0.00077841	-0.795381
Gm16982	0.460047	0.999716	0.474503	0.674651	0.507725
3425401B19Rik	0.460103	0.999716	0.00314776	0.00190576	-0.723959
Tnfsf13b	0.460153	0.999716	0.0842318	0.137393	0.705871
Vipr1	0.460237	0.999716	0.235345	0.123486	-0.930434
Rps23rg1	0.460375	0.999716	2.24297	3.51044	0.646246
Reck	0.460457	0.999716	0.0766114	0.108561	0.50288
Swi5	0.460529	0.999716	0.00155268	0.00249917	0.686685
Plxnd1	0.461054	0.999716	0.0257497	0.0302056	0.230261
Phip	0.461167	0.999716	0.073122	0.0572208	-0.353767
Gtf3c1	0.461263	0.999716	0.0125136	0.0173616	0.472404
Ammecr1	0.461413	0.999716	0.0228174	0.0131954	-0.790097
Serpinc1	0.461478	0.999716	0.0275	0.0443718	0.690212
Ccdc77	0.461534	0.999716	0.488869	0.391228	-0.321438
Itgb3	0.461638	0.999716	0.196872	0.304728	0.630263
Crls1	0.461709	0.999716	0.0112921	0.00663584	-0.766965
Ssbp3	0.461838	0.999716	0.00788983	0.00469878	-0.747709
Rreb1	0.461931	0.999716	0.0129675	0.0184264	0.506872
Mrrf	0.462351	0.999716	0.0103223	0.00653841	-0.658749
Ppp1r21	0.462363	0.999716	0.0634412	0.0863382	0.444579
Atg16l1	0.462413	0.999716	0.00514786	0.00884217	0.780428
Ttll3	0.462473	0.999716	0.359537	0.652638	0.860142
Specc1l	0.462478	0.999716	0.008161	0.0122314	0.58377
Rapgef3	0.462579	0.999716	0.040289	0.0529282	0.393649
Prkd3	0.462597	0.999716	0.108268	0.128627	0.248589
Hmgn2	0.462771	0.999716	0.00182236	0.00306001	0.747726
Ptrhd1	0.462776	0.999716	0.0271368	0.0493581	0.863036
St8sia1	0.463064	0.999716	0.651472	1.42522	1.12941
Hunk	0.463076	0.999716	0.408535	0.688644	0.753297
Akna	0.463194	0.999716	0.0817327	0.0548888	-0.574402
Sf3b5	0.463233	0.999716	0.00369687	0.00629305	0.767454
Pex16	0.46324	0.999716	0.0110922	0.00634575	-0.805682
Gm16984	0.463303	0.999716	0.0482674	0.0573857	0.249643
Gm42432	0.463386	0.999716	3.0161	1.69103	-0.83478
Trim35	0.463907	0.999716	0.0212818	0.0177328	-0.263201
A630019I02Rik	0.464117	0.999716	7.3919	6.10361	-0.276283
Fntb	0.464235	0.999716	0.0158014	0.0268407	0.764364
Mcfd2	0.464259	0.999716	0.00530291	0.00343891	-0.624831
Ets1	0.464503	0.999716	0.00452726	0.00684125	0.595623
Desi1	0.464735	0.999716	0.0282047	0.0210563	-0.421685
Gm5475	0.465052	0.999716	11.7288	6.81386	-0.783514
B430212C06Rik	0.465186	0.999716	0.0673489	0.105711	0.650404
Eif3f	0.465533	0.999716	0.0127509	0.0110214	-0.21029
Trim39	0.465596	0.999716	0.0325197	0.0230112	-0.498981
Mir3074-1	0.465627	0.999716	18.6871	25.5179	0.449466
Rcn2	0.465684	0.999716	0.0146528	0.0201847	0.462084
Akr1e1	0.465725	0.999716	0.0134085	0.0200691	0.581833
Sgms1	0.465815	0.999716	0.0172706	0.0126476	-0.449455
Arhgap27	0.465844	0.999716	0.143398	0.172058	0.262866
Tgfb2	0.465989	0.999716	0.0374048	0.0260126	-0.52401
Ppif	0.465989	0.999716	0.000806262	0.00135247	0.746272
Gm16861	0.466355	0.999716	0.193551	0.250858	0.374158
Cux1	0.466447	0.999716	0.0181113	0.014528	-0.318055
Prickle1	0.466516	0.999716	0.0207859	0.0136149	-0.610426
Ercc2	0.466601	0.999716	0.021473	0.0127259	-0.754757
6430548M08Rik	0.466739	0.999716	0.0176512	0.0271775	0.622644
Flcn	0.4668	0.999716	0.0120931	0.00815628	-0.568201
ENSMUSG00000120604	0.466853	0.999716	0.0337918	0.0526393	0.639469
Cdc25a	0.466873	0.999716	0.0747335	0.10564	0.499327
Ror2	0.467223	0.999716	4.5665	6.05157	0.40622
Ppm1k	0.467281	0.999716	0.0096242	0.00710788	-0.437247
Irak3	0.467328	0.999716	0.39637	0.316026	-0.326803
Lingo3	0.467499	0.999716	0.0212971	0.0351771	0.723979
Zcwpw1	0.467627	0.999716	0.224093	0.358197	0.676655
Aff4	0.467711	0.999716	0.00618282	0.00927929	0.585748
Tmem63a	0.467773	0.999716	0.00602117	0.0101278	0.7502
Rpl18-ps2	0.467896	0.999716	0.953249	0.563291	-0.758974
Atg4b	0.467983	0.999716	0.148852	0.129151	-0.204824
Dtx1	0.468087	0.999716	0.70619	0.45604	-0.630898
Fyco1	0.468225	0.999716	0.00194031	0.00275545	0.506004
Med27	0.468338	0.999716	0.0213077	0.0338334	0.667075
Ptp4a3	0.468361	0.999716	0.00102859	0.00140924	0.454246
Bhlhe22	0.468372	0.999716	1.13216	1.82369	0.687785
Cyp3a13	0.468442	0.999716	0.616256	0.4035	-0.610962
Egln2	0.468621	0.999716	0.00180467	0.00300803	0.737085
Atp9b	0.468661	0.999716	0.0210903	0.0140935	-0.581551
Elovl6	0.468717	0.999716	0.27687	0.481397	0.798016
Syt2	0.468797	0.999716	1.7785	1.01464	-0.809693
Gm11739	0.468797	0.999716	0.105867	0.141088	0.414346
Prkcd	0.468831	0.999716	0.041308	0.0597343	0.532137
Phkg1	0.468891	0.999716	0.0145515	0.0094734	-0.619216
Gm15408	0.468979	0.999716	0.177583	0.282394	0.66921
Dnajc15	0.468987	0.999716	0.00247823	0.00386166	0.639912
Inppl1	0.469248	0.999716	0.0146072	0.0125843	-0.215053
Vps26c	0.469362	0.999716	0.00788739	0.0123941	0.652032
Gm16845	0.469639	0.999716	0.0282474	0.0215468	-0.390647
Kcnh2	0.469704	0.999716	0.00396923	0.00553684	0.480205
Slc37a3	0.469759	0.999716	0.0201539	0.0121059	-0.735345
Cd81	0.470007	0.999716	0.0027663	0.00352639	0.350236
Nkapl	0.470188	0.999716	0.322108	0.613805	0.930238
Ugdh	0.470321	0.999716	0.0152767	0.0240515	0.654793
Cuedc1	0.470492	0.999716	0.0189461	0.022547	0.251039
Heatr5b	0.470505	0.999716	0.0698695	0.0891448	0.351488
Rab11b	0.470552	0.999716	0.00775382	0.00979077	0.336514
Csnk1e	0.470635	0.999716	0.0427251	0.0349337	-0.290466
Abcg1	0.470746	0.999716	0.777995	0.649426	-0.260596
Slc9a3r2	0.470861	0.999716	0.00582921	0.00399794	-0.544043
4930488L21Rik	0.470882	0.999716	0.735933	1.19194	0.695662
Rapgef6	0.470986	0.999716	0.0274576	0.0190965	-0.523895
Sash1	0.471051	0.999716	0.0313251	0.0409891	0.387922
Erg	0.471268	0.999716	0.0179141	0.0113859	-0.65384
Gm19710	0.471369	0.999716	0.0331121	0.0512778	0.630977
Tecpr2	0.471405	0.999716	0.0564638	0.0388738	-0.538529
Ddx41	0.471463	0.999716	0.0168883	0.0265483	0.652593
Dusp6	0.471477	0.999716	0.171124	0.20799	0.281471
Clcc1	0.471656	0.999716	0.00922583	0.00548487	-0.75022
Phax	0.471673	0.999716	0.0486535	0.0374505	-0.377561
Nfrkb	0.471704	0.999716	0.0257908	0.0384356	0.575589
Tpm4	0.471745	0.999716	0.00212275	0.00337265	0.667946
Trpm4	0.471771	0.999716	0.0108754	0.0165445	0.605277
Enox1	0.471772	0.999716	0.42177	0.687213	0.704301
Rpl18	0.471952	0.999716	0.00405995	0.00322247	-0.333294
Hhipl1	0.47213	0.999716	0.203731	0.139797	-0.543328
Pyroxd1	0.472412	0.999716	0.0416441	0.0302917	-0.459189
Zfp629	0.472546	0.999716	0.013804	0.00991438	-0.477492
Elmo1	0.472566	0.999716	0.0597981	0.0371606	-0.686326
Pkn1	0.472631	0.999716	0.0261204	0.0307303	0.234483
Heatr6	0.473226	0.999716	0.0213985	0.0355317	0.731597
Srp19	0.47349	0.999716	0.0158402	0.0118355	-0.420467
Klhl21	0.473535	0.999716	0.00987509	0.0127365	0.367107
Phactr1	0.473747	0.999716	0.037321	0.0587971	0.655759
Frat2	0.473832	0.999716	0.791992	0.984575	0.314015
1500002C15Rik	0.473847	0.999716	0.0409333	0.030829	-0.408988
Abcc9	0.474077	0.999716	0.00296188	0.00212675	-0.477862
Mbnl1	0.474084	0.999716	0.00555171	0.00395191	-0.490383
Crispld2	0.47413	0.999716	0.00907058	0.00635787	-0.512652
Midn	0.474359	0.999716	0.00633475	0.00381617	-0.731163
Neat1	0.474524	0.999716	0.000970817	0.00134849	0.474078
Tmem115	0.474729	0.999716	0.0296722	0.0219907	-0.432217
Chst3	0.474737	0.999716	0.0988647	0.167697	0.762327
Det1	0.474944	0.999716	0.0334424	0.0229731	-0.541737
Nfkb1	0.475033	0.999716	0.00470211	0.00788305	0.745445
Lmbr1l	0.475279	0.999716	0.0198947	0.0320388	0.687437
Morn1	0.475897	0.999716	0.144078	0.249356	0.791352
Bud13	0.475972	0.999716	0.0734485	0.0489502	-0.585417
Cd8a	0.476048	0.999716	1.60968	0.906202	-0.828872
Acap2	0.476075	0.999716	0.953024	1.06058	0.154272
Efr3a	0.47608	0.999716	0.0125406	0.00879071	-0.512551
Paqr7	0.476107	0.999716	0.00952202	0.00553895	-0.781656
Wnk2	0.476177	0.999716	0.00745049	0.0100578	0.432909
Zbtb20	0.47627	0.999716	0.00591658	0.00750377	0.342852
Ccna2	0.47643	0.999716	0.112174	0.0821879	-0.448742
Ficd	0.476489	0.999716	0.0356741	0.0226167	-0.657488
Lrrfip1	0.476537	0.999716	0.00479644	0.00679813	0.503174
Sbf2	0.476557	0.999716	0.0219213	0.0160689	-0.448065
Rps28	0.476847	0.999716	0.00219553	0.00326967	0.574571
Ppargc1b	0.476858	0.999716	0.0749582	0.0536429	-0.482697
Dnai4	0.476872	0.999716	0.624348	0.365875	-0.770997
Prkaa1	0.477058	0.999716	0.0252633	0.0159927	-0.659632
Slc25a39	0.477231	0.999716	0.00131235	0.000777676	-0.754907
Srpk2	0.477271	0.999716	0.013675	0.0182731	0.418185
Lrrc10b	0.477298	0.999716	0.312174	0.563218	0.851345
Tbck	0.477552	0.999716	0.323702	0.371899	0.200246
Dcaf15	0.477696	0.999716	0.0194127	0.033916	0.804969
Hivep1	0.477731	0.999716	0.0274236	0.0392406	0.516927
Msto1	0.477741	0.999716	0.0131531	0.0185183	0.493547
Zfp292	0.477847	0.999716	0.030581	0.0214845	-0.509339
D7Ertd443e	0.477897	0.999716	1.33311	1.70303	0.353306
Hap1	0.478069	0.999716	0.27165	0.453672	0.739902
Med16	0.478237	0.999716	0.00649087	0.00387597	-0.743854
Capn12	0.478311	0.999716	1.30871	1.12959	-0.212342
Psen1	0.478403	0.999716	0.00974282	0.0148058	0.603751
Gm37422	0.47865	0.999716	0.0280563	0.0335794	0.25925
Ephb6	0.478847	0.999716	1.36179	1.03023	-0.402534
Zfp518b	0.478951	0.999716	0.0979636	0.0651639	-0.588172
Prrx1	0.479111	0.999716	0.0160102	0.0116714	-0.456015
Ier2	0.479389	0.999716	0.0106625	0.0066304	-0.685381
Slc47a1	0.47954	0.999716	0.0115449	0.0153902	0.414752
Enc1	0.479866	0.999716	0.0726955	0.0500212	-0.539325
Gm44732	0.480097	0.999716	0.244093	0.209765	-0.218656
Psmd4	0.480381	0.999716	22.2381	11.6122	-0.93739
Pde8a	0.480452	0.999716	0.0144387	0.00852593	-0.760012
Rapgef4os2	0.480762	0.999716	0.265288	0.156489	-0.761499
Ambra1	0.480871	0.999716	0.014102	0.0085923	-0.714779
Acsl1	0.480901	0.999716	0.000533837	0.00078778	0.561394
Zdhhc23	0.481127	0.999716	0.382622	0.213762	-0.839913
Gm37804	0.481185	0.999716	0.150555	0.239808	0.671587
Lrrc3	0.481341	0.999716	0.950838	1.37272	0.529771
Tut1	0.481571	0.999716	0.168808	0.135701	-0.314952
Nr1i3	0.481626	0.999716	0.0203407	0.0244034	0.262715
Cxcl14	0.481768	0.999716	0.0211977	0.0138856	-0.610319
Prmt1	0.481825	0.999716	0.00354884	0.00549765	0.631466
Tcf4	0.481911	0.999716	0.0242612	0.0203188	-0.255835
Tti2	0.481916	0.999716	0.040976	0.0315426	-0.377476
4921531C22Rik	0.481975	0.999716	0.179537	0.23938	0.415027
Gm37376	0.481982	0.999716	0.0165848	0.0220143	0.40858
Atrx	0.482084	0.999716	0.0147096	0.0200437	0.446384
1700123O20Rik	0.482185	0.999716	0.0286115	0.0410887	0.522147
Synpo2	0.482287	0.999716	0.0024031	0.00392868	0.709148
Ezr	0.482288	0.999716	0.00496354	0.0030062	-0.723427
Dapp1	0.482354	0.999716	0.0152469	0.0243111	0.673105
Myo15b	0.482406	0.999716	3.03303	4.93202	0.701418
E4f1	0.482667	0.999716	0.0210111	0.0124434	-0.755776
Myoz2	0.482739	0.999716	0.000152239	0.000243083	0.675105
Gm34678	0.4831	0.999716	0.842476	0.64057	-0.395278
Dlgap3	0.483227	0.999716	2.24059	1.20997	-0.888912
Cat	0.483852	0.999716	0.0013507	0.000806689	-0.74362
Rbm38	0.484039	0.999716	0.00217585	0.00138624	-0.650404
Chd3	0.484168	0.999716	0.0224315	0.015186	-0.56279
Hcls1	0.484238	0.999716	0.0813108	0.0549257	-0.565967
Smarcb1	0.4844	0.999716	0.0213024	0.0143416	-0.570809
Tnfrsf11a	0.484474	0.999716	0.985989	1.21864	0.30563
Gm16897	0.484559	0.999716	0.11447	0.138472	0.274622
Dmd	0.484615	0.999716	0.0139341	0.00985507	-0.499687
Zeb1	0.484927	0.999716	0.00639413	0.0101356	0.664617
Casd1	0.485055	0.999716	0.0267235	0.0189618	-0.495014
Pnn	0.485149	0.999716	0.0172042	0.0125007	-0.460751
Bcl6	0.485161	0.999716	0.497633	0.58665	0.237418
Hook3	0.485325	0.999716	0.0171245	0.0121417	-0.496086
Gm15821	0.48571	0.999716	0.123601	0.0971679	-0.347141
Cinp	0.486316	0.999716	0.00777214	0.0124914	0.684552
Arsi	0.486341	0.999716	1.10947	1.50874	0.443464
Kctd2	0.486449	0.999716	0.00481997	0.00295184	-0.707412
Vars2	0.48653	0.999716	0.0119838	0.0173743	0.53587
Ankrd13c	0.486537	0.999716	0.0235767	0.0178079	-0.404839
Uvssa	0.486806	0.999716	0.0615186	0.0428115	-0.523026
Klhdc8a	0.487031	0.999716	0.0169166	0.0222905	0.397984
Sucla2	0.487189	0.999716	0.000655107	0.000432773	-0.598119
Bves	0.48733	0.999716	0.00836402	0.00585469	-0.514605
Nrp2	0.487573	0.999716	0.0263792	0.0193642	-0.44601
Pomt1	0.487666	0.999716	0.0391601	0.057244	0.547739
Dnaja1	0.487693	0.999716	0.00669372	0.00974346	0.541626
Utp18	0.487694	0.999716	0.0573383	0.0804324	0.488277
Gm20490	0.487892	0.999716	0.0354105	0.0236312	-0.583485
Kmt2c	0.487926	0.999716	0.0165967	0.0117793	-0.494645
Mettl17	0.487948	0.999716	0.0269373	0.0175188	-0.620704
Mrps17	0.488229	0.999716	0.00286695	0.00480649	0.745468
Fam53b	0.488324	0.999716	0.012073	0.0078686	-0.617609
Ube2d3	0.488387	0.999716	0.000644362	0.000982696	0.608873
Pi4k2a	0.488443	0.999716	0.0516942	0.042486	-0.283016
Pcdhgb2	0.488458	0.999716	0.413891	0.257775	-0.683135
Homer3	0.488499	0.999716	0.0869806	0.0712041	-0.288733
Zfp229	0.488517	0.999716	0.146236	0.204403	0.483115
Plin3	0.488545	0.999716	0.00288025	0.0040894	0.505694
Clpb	0.488801	0.999716	0.0105291	0.00794072	-0.407038
Atpsckmt	0.488871	0.999716	0.01797	0.0109773	-0.711066
Kctd18	0.488886	0.999716	0.12504	0.0990474	-0.336195
Nfatc2ip	0.489108	0.999716	0.0660536	0.0984894	0.576332
Ccdc14	0.489505	0.999716	0.0635868	0.0982478	0.627698
Impdh2	0.489655	0.999716	0.0247468	0.0199071	-0.313956
Npnt	0.489705	0.999716	0.236516	0.384868	0.702427
Ccnl2	0.489916	0.999716	0.0257437	0.0306018	0.249394
2310002F09Rik	0.48998	0.999716	0.446084	0.772328	0.791899
Nt5c3	0.490066	0.999716	0.00446999	0.00270697	-0.723593
Ier5l	0.490108	0.999716	0.0228403	0.0349811	0.614992
Upp2	0.490192	0.999716	0.129167	0.0821248	-0.653348
Klk14	0.490297	0.999716	9.02826	6.06147	-0.574781
Casc1	0.490328	0.999716	0.01777	0.0306645	0.787127
Unc45bos	0.490567	0.999716	0.0769222	0.0924219	0.264835
Dnase2a	0.490677	0.999716	0.0410054	0.0264676	-0.631584
Tuba4a	0.490701	0.999716	0.000749026	0.000542068	-0.466542
Disc1	0.490758	0.999716	0.170053	0.252009	0.567491
Dlat	0.490917	0.999716	0.00091209	0.00128611	0.495764
Gm5421	0.491135	0.999716	2.41288	4.08688	0.76024
Pum3	0.49114	0.999716	0.0177434	0.0112848	-0.652895
Gm2245	0.491236	0.999716	3.00324	4.16508	0.471823
E2f7	0.491323	0.999716	0.804841	0.495012	-0.701241
Gm26826	0.491396	0.999716	0.695633	0.425525	-0.709081
Golph3	0.491502	0.999716	0.00786245	0.0105868	0.429223
Naxd	0.491665	0.999716	0.0425699	0.0489952	0.202805
Gria3	0.491826	0.999716	0.241154	0.38764	0.684763
Ubox5	0.492124	0.999716	0.0551724	0.0379283	-0.540673
Cib1	0.492164	0.999716	0.0181893	0.0275062	0.596667
Mdh2	0.492168	0.999716	0.000228065	0.000328348	0.52578
Shld2	0.492255	0.999716	0.0413697	0.0692565	0.743376
Fbxw2	0.492521	0.999716	0.00815912	0.0118218	0.534959
Pafah1b3	0.492557	0.999716	0.17702	0.0966901	-0.872469
Ttc5	0.492605	0.999716	0.0131191	0.0214806	0.711369
Tbl3	0.492651	0.999716	0.0144507	0.0085527	-0.756683
Tbx2	0.492673	0.999716	0.0436313	0.029984	-0.541169
Snx25	0.492908	0.999716	0.0133357	0.021909	0.716233
Kdm6b	0.493035	0.999716	0.0159541	0.021353	0.420516
Rtbdn	0.49313	0.999716	0.724324	1.22995	0.763895
Ccnyl1	0.493203	0.999716	0.011822	0.0186632	0.658718
E2f1	0.493383	0.999716	0.645686	0.439031	-0.556509
Slc26a6	0.493393	0.999716	0.0280468	0.0392265	0.483996
Ednrb	0.493493	0.999716	0.0185678	0.028315	0.608769
Ddi2	0.493507	0.999716	0.00414508	0.00708688	0.773749
Pafah1b2	0.493558	0.999716	0.0314941	0.0393917	0.322812
mt-Tq	0.493591	0.999716	0.00174256	0.00230149	0.40136
Adamtsl2	0.493623	0.999716	0.0152731	0.0241164	0.659025
Atp5pb	0.493779	0.999716	0.00175949	0.00149236	-0.237566
Ccnc	0.493786	0.999716	0.0708174	0.0546051	-0.375068
Myo1d	0.49381	0.999716	0.0355898	0.0226142	-0.654234
Polr3a	0.49384	0.999716	0.0207568	0.0320488	0.626685
Gm21691	0.493841	0.999716	2.84547	3.45102	0.278358
Paxx	0.493896	0.999716	0.0150722	0.0244366	0.697158
Gm45512	0.493998	0.999716	1.62724	0.813098	-1.00092
Naca	0.494227	0.999716	0.00239904	0.00293335	0.290091
Nfix	0.494242	0.999716	0.00311132	0.00419612	0.431531
Tes	0.494773	0.999716	0.111	0.193351	0.800659
Gnptg	0.494952	0.999716	0.0769745	0.0597648	-0.365084
mt-Nd4l	0.494978	0.999716	0.0187817	0.0277574	0.563546
Cfap298	0.495183	0.999716	0.0138189	0.00853148	-0.695775
Med18	0.495201	0.999716	0.0851348	0.138074	0.697622
Slc38a2	0.495209	0.999716	0.0033962	0.00465094	0.453604
Carmil3	0.495338	0.999716	0.122743	0.188909	0.622051
Tpr	0.495375	0.999716	0.00334668	0.00509542	0.606469
Ippk	0.495463	0.999716	0.126128	0.0966505	-0.384037
Tmtc1	0.495647	0.999716	0.00512087	0.00720898	0.493407
Arhgef26	0.495676	0.999716	1.23554	1.68574	0.448235
Ppat	0.495694	0.999716	0.0176227	0.0254455	0.529973
Cyhr1	0.495736	0.999716	0.00397905	0.00537269	0.433221
A930004J17Rik	0.495788	0.999716	0.394724	0.75408	0.933872
5330438D12Rik	0.495939	0.999716	0.291007	0.186448	-0.64228
Arf4	0.496041	0.999716	0.0160838	0.0195586	0.282191
Slc13a4	0.49611	0.999716	1.12814	1.95476	0.793042
Sorbs3	0.496183	0.999716	0.00855076	0.00525067	-0.703551
Dnah17	0.496187	0.999716	0.0892827	0.116039	0.378154
Tmem159	0.496197	0.999716	0.0142955	0.00933189	-0.615321
Rapgef3os2	0.496339	0.999716	3.52301	5.05287	0.520295
Eif2b3	0.496447	0.999716	0.0480153	0.033476	-0.520367
Gm43863	0.496498	0.999716	0.0869123	0.0551807	-0.655398
Lsg1	0.496583	0.999716	0.0100762	0.0165538	0.716209
Gm43597	0.496635	0.999716	0.0149217	0.0230857	0.629589
Pdzd4	0.496728	0.999716	0.168496	0.107211	-0.652256
Mki67	0.496861	0.999716	0.184665	0.12527	-0.559862
L3mbtl3	0.496865	0.999716	0.614292	0.516332	-0.250626
Mdk	0.496872	0.999716	0.630502	0.472691	-0.415603
Zer1	0.496999	0.999716	0.00914227	0.0132368	0.533924
Zfp12	0.497003	0.999716	1.22803	1.09043	-0.171446
Cwc22	0.497165	0.999716	0.0198755	0.031712	0.674037
Gtf3c5	0.497177	0.999716	0.0818606	0.103719	0.341432
Skap2	0.497238	0.999716	0.0600949	0.0420422	-0.515407
Map3k21	0.49748	0.999716	0.0884294	0.139985	0.662673
Anapc7	0.497726	0.999716	0.0209414	0.015451	-0.438653
Crebzf	0.497943	0.999716	0.0306478	0.0218065	-0.491026
Arfgap2	0.498008	0.999716	0.00796695	0.00551024	-0.531913
Rrp1	0.498129	0.999716	0.00353291	0.00235239	-0.586728
Gm10817	0.498199	0.999716	0.198434	0.115364	-0.782471
Myh10	0.498385	0.999716	0.106676	0.13156	0.302488
Themis2	0.498547	0.999716	0.61969	0.822547	0.40855
Nectin3	0.49855	0.999716	0.0500157	0.0754178	0.592525
Ap4m1	0.49864	0.999716	0.0246582	0.0181278	-0.44386
Sh2b1	0.498837	0.999716	0.00896939	0.0116691	0.379615
Gls	0.498975	0.999716	0.01358	0.0176633	0.379277
Ipmk	0.499003	0.999716	0.0155722	0.00995677	-0.645226
Ccr5	0.499244	0.999716	0.146549	0.202821	0.46882
Chrnb2	0.499295	0.999716	0.0473866	0.0637225	0.427324
Mical3	0.499523	0.999716	0.0118633	0.0149538	0.334007
Gm26648	0.49979	0.999716	0.0749071	0.0582057	-0.363942
Bdnf	0.500018	0.999716	0.0494634	0.031927	-0.631587
Snx33	0.500559	0.999716	0.0927083	0.0703422	-0.398308
Fam126a	0.500771	0.999716	0.00776495	0.00511716	-0.601632
Irak2	0.500811	0.999716	0.291489	0.212503	-0.455957
Fbln2	0.501083	0.999716	0.0082036	0.0060561	-0.437869
Trak1	0.501106	0.999716	0.00279713	0.00346867	0.310435
Itgad	0.501148	0.999716	0.0317495	0.0192557	-0.721445
Exoc5	0.501152	0.999716	0.00966896	0.0145113	0.585739
B3gat2	0.501208	0.999716	0.0607821	0.0763789	0.329529
Cnksr1	0.501565	0.999716	0.0752542	0.100275	0.414113
4932441J04Rik	0.501646	0.999716	2.36199	2.08647	-0.17894
Psma7	0.50177	0.999716	0.00321242	0.00217516	-0.562537
Urgcp	0.501884	0.999716	0.00480901	0.00691604	0.524206
9530026P05Rik	0.502018	0.999716	0.0648989	0.103945	0.679548
Fn3k	0.502109	0.999716	0.0232821	0.0311177	0.418513
Igsf8	0.50227	0.999716	0.416933	0.361584	-0.205486
Socs3	0.502517	0.999716	0.123942	0.177618	0.519112
Zdhhc17	0.502579	0.999716	0.0832676	0.115495	0.472
A930016O22Rik	0.502624	0.999716	0.0946351	0.0896403	-0.0782271
Cdv3	0.502635	0.999716	0.00398259	0.00294268	-0.436576
Ppm1e	0.502638	0.999716	0.0299275	0.043173	0.528656
Prlr	0.502873	0.999716	0.107764	0.149112	0.468518
Ilvbl	0.502972	0.999716	0.0110586	0.0157424	0.509487
Gxylt2	0.503009	0.999716	0.0818845	0.0577089	-0.504795
Gm15853	0.503159	0.999716	0.145445	0.244478	0.749229
Uba1	0.503176	0.999716	0.0239566	0.0207193	-0.20945
Plxnb1	0.503312	0.999716	0.00766481	0.0104713	0.45012
St3gal3	0.503323	0.999716	0.0349702	0.04044	0.209659
Bach1	0.503347	0.999716	0.0163032	0.0110128	-0.565978
B230207O21Rik	0.503378	0.999716	0.0213661	0.0312842	0.550107
Mical2	0.503418	0.999716	0.0110224	0.0140712	0.352308
Smpd5	0.503441	0.999716	0.0335833	0.0519301	0.628827
Cep170	0.503446	0.999716	0.0413479	0.0284194	-0.540938
Sptb	0.503538	0.999716	0.019802	0.0157417	-0.331059
Tnks1bp1	0.50377	0.999716	0.0644964	0.052816	-0.288244
Ccdc61	0.50396	0.999716	0.0190507	0.0305871	0.683081
Gm7331	0.504084	0.999716	3.45787	2.14225	-0.690755
Mettl8	0.50428	0.999716	0.0963365	0.135746	0.494751
Fut2	0.504289	0.999716	0.23736	0.39035	0.717688
Rplp2	0.504447	0.999716	0.00138286	0.00101605	-0.444688
Gm10642	0.504455	0.999716	1.07651	0.765893	-0.491149
Prmt9	0.504477	0.999716	0.019817	0.0321964	0.700161
Tra2a	0.50449	0.999716	0.00608153	0.00914018	0.587788
Gata6os	0.504601	0.999716	0.0571493	0.038566	-0.567407
Psmd14	0.504754	0.999716	0.00644544	0.00402961	-0.67764
Esyt3	0.504801	0.999716	0.3782	0.680135	0.846669
Ddx39b	0.5052	0.999716	0.00324679	0.00203384	-0.67481
Slx4	0.505203	0.999716	0.108471	0.0743207	-0.545472
Dnah7c	0.50539	0.999716	0.678377	0.370809	-0.871412
Ndrg3	0.505457	0.999716	0.0090695	0.0148656	0.712886
Fam98c	0.506039	0.999716	0.254426	0.291978	0.198614
Pccb	0.50611	0.999716	0.00218204	0.00133262	-0.711405
Atp2b4	0.506196	0.999716	0.0302578	0.0201598	-0.585825
Gm10550	0.506276	0.999716	0.0894736	0.0652117	-0.45633
Entpd2	0.506285	0.999716	0.114169	0.140896	0.30346
Pld1	0.506725	0.999716	0.152501	0.118378	-0.365417
Vps4b	0.50675	0.999716	0.0121228	0.00772094	-0.650869
Nup205	0.506837	0.999716	0.0945391	0.118321	0.323719
Lsamp	0.506887	0.999716	0.123513	0.197106	0.674303
Rab22a	0.507235	0.999716	0.00401383	0.00599965	0.579899
C2cd3	0.507467	0.999716	0.0950296	0.0690192	-0.46138
Gm16192	0.507482	0.999716	0.514277	0.72924	0.503848
Slc8a2	0.507492	0.999716	2.73848	1.77762	-0.623431
Camta2	0.507551	0.999716	0.00508904	0.00308581	-0.721746
Wdr83	0.507626	0.999716	0.102753	0.112365	0.129008
Wwox	0.507701	0.999716	0.110631	0.0708021	-0.643896
Ubr4	0.507775	0.999716	0.0168356	0.0140824	-0.257622
Prmt5	0.507938	0.999716	0.0225431	0.0170365	-0.404056
Marchf7	0.508078	0.999716	0.0172975	0.0121097	-0.514397
Actn2	0.508113	0.999716	0.000351913	0.0004953	0.493082
Brca2	0.508371	0.999716	0.365113	0.261391	-0.482137
Ccdc186	0.508435	0.999716	0.0251996	0.0188563	-0.418357
1110002L01Rik	0.50856	0.999716	0.0520901	0.0362258	-0.523993
Gm9887	0.508769	0.999716	1.068	0.907749	-0.23454
Slc38a4	0.508859	0.999716	0.0300322	0.0450451	0.584862
Casz1	0.508905	0.999716	0.0174257	0.0127368	-0.452213
Snapc3	0.509086	0.999716	0.0601004	0.0435939	-0.463247
Trmt1	0.509214	0.999716	0.0114786	0.0158851	0.468733
Klhl11	0.509465	0.999716	0.158437	0.278931	0.815995
Sh3bp5	0.509654	0.999716	0.00953355	0.00649895	-0.552806
Arl4a	0.509758	0.999716	0.00995983	0.0158931	0.674207
Cpne8	0.509802	0.999716	0.0823568	0.117919	0.517835
Dna2	0.50992	0.999716	0.810053	0.558706	-0.535927
Lrrc4	0.510148	0.999716	0.549037	0.995976	0.859207
Fto	0.510318	0.999716	0.00772964	0.0100372	0.37688
Cacng7	0.510384	0.999716	0.0964921	0.137326	0.50912
Tfeb	0.510442	0.999716	0.0261658	0.0201403	-0.377599
Bap1	0.510567	0.999716	0.00418674	0.00660898	0.658602
2210408F21Rik	0.51059	0.999716	0.0311042	0.0390924	0.329778
Rsbn1	0.510619	0.999716	0.0239269	0.0146637	-0.706383
Kcnc1	0.510691	0.999716	1.26052	0.890915	-0.500656
Casc3	0.510955	0.999716	0.00929183	0.0148352	0.674985
Smg1	0.511103	0.999716	0.0240221	0.0289136	0.267384
Plbd2	0.51127	0.999716	0.0078526	0.0054239	-0.533841
Wnk4	0.511316	0.999716	0.0296023	0.0405769	0.454953
Evi5l	0.51165	0.999716	0.0467119	0.0364839	-0.356529
Nrk	0.511723	0.999716	0.801533	0.512157	-0.646177
Bcl11a	0.51174	0.999716	0.326979	0.442386	0.43611
Perm1	0.511934	0.999716	0.00666147	0.0077886	0.225523
Rsrp1	0.511938	0.999716	0.0895669	0.0660773	-0.438811
Fbxl7	0.511946	0.999716	0.0895807	0.0607817	-0.55955
Ube2m	0.511966	0.999716	0.00888079	0.00754805	-0.234585
Rpgrip1l	0.512357	0.999716	0.255465	0.340143	0.413015
Pdxk	0.512393	0.999716	0.175319	0.153332	-0.193325
Vars	0.512447	0.999716	0.0555963	0.0468477	-0.24701
2900052L18Rik	0.512529	0.999716	0.113156	0.16068	0.505877
Afap1l1	0.512634	0.999716	0.00439023	0.00585346	0.414992
Esrrb	0.512659	0.999716	0.0204975	0.0147758	-0.47221
Brpf3	0.512696	0.999716	0.0415268	0.0293799	-0.499212
Gm37844	0.512746	0.999716	1.84877	2.77824	0.587607
Pappa	0.512905	0.999716	0.624348	1.05807	0.761011
Ccm2	0.512909	0.999716	0.0419437	0.0341368	-0.297125
Grpel1	0.513048	0.999716	0.0339461	0.0296802	-0.193746
Eif3a	0.513341	0.999716	0.00392943	0.00538933	0.455785
Sf3a3	0.513355	0.999716	0.0130136	0.020355	0.645364
Cebpb	0.513612	0.999716	0.00632163	0.00878313	0.474438
Stn1	0.514153	0.999716	0.011067	0.0185771	0.747256
Acox3	0.514341	0.999716	0.0160755	0.0105696	-0.604937
Ssbp4	0.514353	0.999716	0.00499385	0.00825786	0.725615
Zbtb48	0.514497	0.999716	0.0489818	0.0298476	-0.714631
Gm10676	0.514531	0.999716	0.31732	0.217894	-0.54231
Eea1	0.514556	0.999716	0.0254542	0.0338612	0.411732
Arhgap1	0.514598	0.999716	0.0243567	0.0169337	-0.524426
Gm9774	0.514618	0.999716	16.563	10.9248	-0.600355
Hspa2	0.51478	0.999716	0.0889981	0.127621	0.52002
Traf7	0.514909	0.999716	0.00770164	0.00491943	-0.646675
ENSMUSG00000120837	0.514938	0.999716	0.0469749	0.0750197	0.67538
Map3k15	0.515312	0.999716	0.00048656	0.000694335	0.513014
Zfp251	0.515391	0.999716	0.0212025	0.0134635	-0.655178
Tmem231	0.515439	0.999716	0.0640084	0.101574	0.666205
BC005537	0.515675	0.999716	0.0011296	0.0016805	0.573075
Appbp2	0.515676	0.999716	0.0164644	0.0223756	0.442577
Gbp9	0.515694	0.999716	0.157025	0.184487	0.232529
2610203C22Rik	0.515735	0.999716	0.0319705	0.0239815	-0.414822
Ccdc62	0.515822	0.999716	0.0549683	0.089283	0.699786
Nelfb	0.515893	0.999716	0.00706411	0.00446816	-0.660827
Pkib	0.515962	0.999716	0.449325	0.644842	0.521189
Slamf7	0.515974	0.999716	0.565147	0.340586	-0.730605
Cd200r1	0.515982	0.999716	5.64855	8.40764	0.573821
Tomm40	0.516161	0.999716	0.00169745	0.00273916	0.690364
Tmpo	0.516241	0.999716	0.0172652	0.0129669	-0.413031
Epg5	0.516243	0.999716	0.0619116	0.0838176	0.437044
Kctd5	0.516345	0.999716	0.140777	0.113374	-0.312319
Insyn1	0.516412	0.999716	0.0103898	0.0068534	-0.60028
Fam163b	0.516707	0.999716	0.556512	0.333456	-0.738915
Fam171a1	0.516749	0.999716	0.0106119	0.0158141	0.575536
Chd2	0.516959	0.999716	0.0130838	0.00882556	-0.568018
Ugp2	0.516995	0.999716	0.00504747	0.00628286	0.315862
Hmg20a	0.517211	0.999716	0.0122094	0.0172375	0.497561
Crybb3	0.517262	0.999716	3.03711	4.35406	0.519664
Gm15533	0.517498	0.999716	0.518775	0.480272	-0.111256
Soat1	0.517685	0.999716	0.28623	0.374451	0.387604
Samd4	0.517817	0.999716	0.0202028	0.0158728	-0.347995
C1qbp	0.518067	0.999716	0.0066428	0.00529898	-0.326077
Bcl11b	0.518187	0.999716	0.22534	0.304281	0.433301
Cars	0.518345	0.999716	0.0157774	0.0105705	-0.577816
Nom1	0.518433	0.999716	0.0176871	0.0112002	-0.659166
Dnajb14	0.518581	0.999716	0.00906819	0.0134644	0.570264
Caap1	0.518878	0.999716	0.104528	0.0710373	-0.557236
Des	0.519046	0.999716	0.000796866	0.000669877	-0.25044
Adprhl1	0.519225	0.999716	0.00100934	0.00074264	-0.442674
Cacna2d2	0.519342	0.999716	2.64197	1.9269	-0.455331
Sytl1	0.519359	0.999716	1.17812	0.567673	-1.05336
Mta2	0.519361	0.999716	0.0110035	0.0156198	0.505417
Dnal1	0.519377	0.999716	0.117095	0.0842774	-0.474464
2810403D21Rik	0.519502	0.999716	0.125172	0.201329	0.68564
Dusp7	0.51956	0.999716	0.00538289	0.00755189	0.488457
ENSMUSG00000121374	0.519621	0.999716	1.79446	2.23399	0.316074
Gm15336	0.51979	0.999716	0.276562	0.519918	0.910677
Gm7808	0.519912	0.999716	2.63822	4.34106	0.718485
1700110C19Rik	0.520324	0.999716	0.553994	0.805334	0.539715
Appl2	0.520349	0.999716	0.00865044	0.00634242	-0.447739
Lca5	0.520424	0.999716	0.103479	0.0583388	-0.82681
Rnf207	0.520457	0.999716	0.00373929	0.00569276	0.606362
Cavin1	0.520566	0.999716	0.00376223	0.00293256	-0.359427
Lmntd1	0.521058	0.999716	0.0940315	0.0550402	-0.772657
Mtss1	0.521142	0.999716	0.040258	0.0324979	-0.308928
Agtpbp1	0.521276	0.999716	0.0149546	0.0122479	-0.288061
Vps45	0.52133	0.999716	0.0319234	0.0467595	0.550642
Nxf1	0.521423	0.999716	0.00888042	0.00608011	-0.54653
Art3	0.521514	0.999716	0.00177352	0.00117012	-0.599962
Nemf	0.521733	0.999716	0.0067771	0.00464973	-0.543522
Tedc1	0.52185	0.999716	0.635264	0.998961	0.653072
Cdan1	0.522019	0.999716	0.0313117	0.0216441	-0.532729
Tsc2	0.522101	0.999716	0.00243093	0.00148731	-0.708805
Trmt112	0.52214	0.999716	0.0372431	0.0319344	-0.221862
Hspa1b	0.522248	0.999716	0.420395	0.596698	0.505255
S1pr2	0.522277	0.999716	0.0444061	0.066205	0.576183
Nav3	0.522331	0.999716	1.97078	1.73024	-0.187795
Map3k13	0.522423	0.999716	0.196872	0.290709	0.562315
Tmsb4x	0.522534	0.999716	0.000517267	0.000789579	0.610174
Ankrd24	0.522983	0.999716	0.342717	0.29385	-0.221939
Epb41l1	0.522983	0.999716	0.429893	0.367749	-0.225258
Aco1	0.52302	0.999716	0.0130286	0.0185061	0.506313
Srsf1	0.523176	0.999716	0.00454677	0.00301715	-0.591653
Raly	0.523343	0.999716	0.0156106	0.0123323	-0.34008
Fam20b	0.523354	0.999716	0.00442571	0.00624603	0.497031
Gm12802	0.523664	0.999716	0.145643	0.21455	0.558878
Pnma8b	0.524255	0.999716	0.0568365	0.0851618	0.583388
Cct6a	0.524335	0.999716	0.00230879	0.00332831	0.527653
Ubtf	0.524495	0.999716	0.00662004	0.00895179	0.435337
Gm10390	0.52467	0.999716	0.737538	0.970033	0.395317
Dhodh	0.52468	0.999716	0.024084	0.0335381	0.477727
Scyl2	0.524773	0.999716	0.014382	0.0222764	0.631256
Iffo2	0.525008	0.999716	1.88173	1.29384	-0.540401
Ptar1	0.525226	0.999716	0.0205661	0.0141323	-0.541267
Prkcz	0.525505	0.999716	0.0731864	0.111086	0.602034
Snx5	0.525809	0.999716	0.00366324	0.00226856	-0.691343
Max	0.525939	0.999716	0.00635629	0.00945553	0.572973
Sell	0.526023	0.999716	0.675474	0.42341	-0.673845
Pdgfa	0.526098	0.999716	0.0128745	0.0179099	0.476237
Rmdn2	0.526184	0.999716	0.0399503	0.0551967	0.466376
Myo9a	0.526191	0.999716	0.0308557	0.0213173	-0.53351
Mettl16	0.526212	0.999716	0.0903803	0.108296	0.260905
Gm47400	0.52629	0.999716	0.294184	0.175111	-0.748451
ENSMUSG00000121192	0.52631	0.999716	0.330943	0.421761	0.349842
Gpr62	0.526344	0.999716	0.041628	0.0614241	0.561249
Stt3a	0.526552	0.999716	0.0149797	0.0211826	0.499872
Trip10	0.527226	0.999716	0.00442255	0.00302697	-0.547005
Lrrcc1	0.527272	0.999716	0.0300391	0.0473539	0.656641
Plk5	0.52733	0.999716	0.199192	0.278691	0.484508
Ralgapb	0.527504	0.999716	0.0181556	0.0227877	0.327841
Sec23b	0.527538	0.999716	0.0303688	0.0431325	0.506182
ENSMUSG00000120655	0.527592	0.999716	0.0156817	0.0192212	0.293613
Gm26810	0.527839	0.999716	0.648952	0.567034	-0.194676
Slc22a4	0.527995	0.999716	0.0473441	0.0300816	-0.654306
Slc35b3	0.528055	0.999716	0.0661454	0.0955371	0.53042
Fbxo44	0.528123	0.999716	0.0519185	0.0396052	-0.390557
Inafm2	0.528199	0.999716	0.0102915	0.0140938	0.453602
Npc2	0.528351	0.999716	0.00810609	0.00600317	-0.433281
Slc6a20b	0.528466	0.999716	0.0733272	0.0868888	0.244821
Gm26693	0.528561	0.999716	0.216324	0.385799	0.834656
Ep300	0.528587	0.999716	0.0257971	0.0190635	-0.436396
Ephx3	0.528602	0.999716	0.228716	0.355965	0.638178
Bnc2	0.528763	0.999716	0.462649	0.760003	0.716087
Ube2c	0.528774	0.999716	0.413499	0.26304	-0.652603
Foxp2	0.528799	0.999716	0.190572	0.146223	-0.382164
Hcn2	0.52898	0.999716	0.137551	0.238853	0.796155
Ift122	0.529122	0.999716	0.0689642	0.0899923	0.383954
Myo18a	0.529128	0.999716	0.00429096	0.00557746	0.378305
Ppp2r2d	0.529185	0.999716	0.0102803	0.0142429	0.470366
Sorbs1	0.529219	0.999716	0.0087329	0.0116569	0.416648
Mindy4	0.529299	0.999716	0.109937	0.0723509	-0.603589
Numbl	0.52936	0.999716	0.033944	0.0210999	-0.68592
Zfp940	0.529499	0.999716	0.56608	0.347759	-0.702918
Mok	0.529713	0.999716	0.437045	0.238653	-0.872866
Spata2l	0.529748	0.999716	0.0231751	0.0363459	0.649217
Tars	0.529883	0.999716	0.362685	0.327957	-0.145211
Ankrd10	0.530061	0.999716	0.0166926	0.0132873	-0.329166
Khnyn	0.530108	0.999716	0.0354689	0.0402956	0.184064
Flnb	0.530169	0.999716	0.0420882	0.0542443	0.366056
Ttc8	0.53017	0.999716	0.214006	0.148926	-0.523055
A230052G05Rik	0.530405	0.999716	1.31113	2.09071	0.673189
Mepce	0.530561	0.999716	0.00502625	0.00793591	0.658913
Taok2	0.530676	0.999716	0.0184954	0.0234817	0.344371
Actc1	0.530782	0.999716	8.27674e-05	6.22416e-05	-0.411185
Shroom3	0.5308	0.999716	0.0342535	0.0281488	-0.283178
Lcmt2	0.530914	0.999716	0.0622431	0.0809288	0.37874
Uvrag	0.530984	0.999716	0.0187866	0.0129739	-0.534092
Gm46416	0.53111	0.999716	0.430041	0.248197	-0.79299
Laptm4a	0.531235	0.999716	0.000869883	0.000535703	-0.699387
Fbxl12	0.531285	0.999716	0.0224533	0.0332817	0.567802
Nkd1	0.531329	0.999716	0.100401	0.165174	0.718209
AA474408	0.531562	0.999716	1.33608	1.70486	0.351647
Pop5	0.53168	0.999716	0.0102104	0.0145771	0.513671
Wdr12	0.531975	0.999716	0.0516965	0.041455	-0.318519
ENSMUSG00000120665	0.532048	0.999716	3.74251	4.69793	0.328018
Myl7	0.532098	0.999716	0.00944937	0.0139076	0.557585
Tbccd1	0.532353	0.999716	0.0553897	0.0409611	-0.435365
Efr3b	0.532368	0.999716	0.0546828	0.0410911	-0.412263
Pcnt	0.532404	0.999716	0.0122471	0.00914437	-0.421483
Sgsm1	0.532438	0.999716	2.68656	1.87906	-0.515749
Vav3	0.532557	0.999716	0.119485	0.0866601	-0.463395
Snx19	0.532558	0.999716	0.047727	0.0408147	-0.225716
Fam241a	0.532585	0.999716	0.106721	0.0743723	-0.521009
R3hcc1	0.532595	0.999716	0.100573	0.117889	0.229182
Ipo4	0.532609	0.999716	0.0171554	0.011991	-0.516714
Drc3	0.532686	0.999716	0.119295	0.0888766	-0.424656
Ddx50	0.532747	0.999716	0.00614183	0.00402816	-0.608546
Ccdc66	0.532791	0.999716	0.0134805	0.0194277	0.527248
Grin2c	0.532827	0.999716	0.348951	0.230141	-0.600507
Tnip3	0.532918	0.999716	0.716432	0.552216	-0.375598
Chl1	0.533078	0.999716	0.526097	0.361404	-0.541716
Ltbp1	0.533145	0.999716	0.491095	0.538241	0.132251
Gm44987	0.533161	0.999716	0.0156543	0.0100658	-0.637101
Clk2	0.533256	0.999716	0.0633622	0.0787138	0.312992
Nav2	0.533266	0.999716	0.0324888	0.0402191	0.307937
Zfp282	0.5333	0.999716	0.040912	0.0591029	0.530706
Odr4	0.533386	0.999716	0.0163907	0.022888	0.481717
Nbn	0.533416	0.999716	0.0622115	0.0492928	-0.335805
ENSMUSG00000120975	0.533487	0.999716	0.349164	0.226239	-0.626053
2810001G20Rik	0.533507	0.999716	0.095946	0.122859	0.356709
Mtmr6	0.533523	0.999716	0.0213663	0.0165564	-0.367942
Mctp1	0.533564	0.999716	0.235721	0.395955	0.748254
Rnf38	0.533572	0.999716	0.0164719	0.0224488	0.446637
Pidd1	0.533585	0.999716	1.44427	0.936612	-0.624812
1110065P20Rik	0.533616	0.999716	0.020882	0.027428	0.393391
Slco2a1	0.533773	0.999716	0.0523423	0.0781129	0.577585
Jup	0.533792	0.999716	0.00117124	0.00174334	0.573817
Gm9903	0.533827	0.999716	0.804442	0.514769	-0.644062
Zfp105	0.534155	0.999716	0.437045	0.303904	-0.524165
Tg	0.534165	0.999716	0.183701	0.118173	-0.636463
Rbm33	0.534275	0.999716	0.0131021	0.00896792	-0.546953
Serpinf1	0.534324	0.999716	0.00618043	0.0099987	0.694032
Gm43915	0.534376	0.999716	0.324428	0.475949	0.552907
Aebp2	0.534441	0.999716	0.00923305	0.00617974	-0.579261
Klhl18	0.534481	0.999716	0.181511	0.15421	-0.235153
Eps8	0.534538	0.999716	0.0879176	0.0653508	-0.427949
Gm26558	0.534629	0.999716	0.561197	0.425696	-0.398683
Celf2	0.534633	0.999716	0.00947327	0.00698181	-0.440262
Cd72	0.534644	0.999716	0.0142769	0.010713	-0.414322
Gm50115	0.534658	0.999716	0.334719	0.446382	0.415326
Gm15441	0.534806	0.999716	0.458459	0.352962	-0.37728
Phkb	0.534852	0.999716	0.0100834	0.00712646	-0.500722
Sardh	0.534873	0.999716	0.0523975	0.0364293	-0.524401
Fam169a	0.534941	0.999716	0.0646952	0.0457397	-0.500214
Tsga10	0.534965	0.999716	0.0828985	0.0535341	-0.630887
Orc4	0.535116	0.999716	0.0109956	0.00702509	-0.646333
Ppm1a	0.535281	0.999716	0.00881532	0.0105636	0.261023
Gm9752	0.535388	0.999716	0.158771	0.117659	-0.432329
Gas2l1	0.535411	0.999716	0.159842	0.181627	0.184337
Acadm	0.535637	0.999716	0.000195226	0.000290244	0.572121
Slc5a6	0.535895	0.999716	0.0161904	0.0230371	0.508823
Zfp365	0.53591	0.999716	0.586388	0.387945	-0.596005
Snx13	0.535976	0.999716	0.00284465	0.00447915	0.654975
Abca5	0.536044	0.999716	0.0400023	0.0580195	0.536457
Ercc5	0.536329	0.999716	0.0284121	0.0199511	-0.510033
Alkbh1	0.536423	0.999716	0.0947005	0.120441	0.346878
Htra1	0.536502	0.999716	0.00342832	0.00480288	0.486399
Mettl4	0.536643	0.999716	0.0598159	0.0782414	0.387403
Wsb1	0.536689	0.999716	0.0142123	0.0211106	0.570832
Wnk1	0.536757	0.999716	0.00159911	0.00210542	0.396843
Osbpl9	0.536851	0.999716	0.00651138	0.00850964	0.386134
Sik3	0.53744	0.999716	0.0045582	0.00287752	-0.66364
Tbx3	0.537458	0.999716	0.0561189	0.0391194	-0.520601
Dapk1	0.537477	0.999716	0.0197633	0.0146684	-0.430118
Fhod3	0.53748	0.999716	0.00174174	0.00122692	-0.505496
Gm15737	0.537702	0.999716	0.33232	0.484499	0.54392
Psmd6	0.537805	0.999716	0.00417312	0.00595849	0.51382
Nkiras2	0.537849	0.999716	1.07721	0.839164	-0.360273
Dazap1	0.537875	0.999716	0.0052387	0.00331514	-0.66014
Ttc38	0.538074	0.999716	0.0154891	0.0103554	-0.58087
Sipa1	0.538109	0.999716	0.0188531	0.0240226	0.349591
Rtn3	0.538327	0.999716	0.00254907	0.00374283	0.55416
Coq7	0.538697	0.999716	0.00647996	0.00513532	-0.33553
E230013L22Rik	0.538753	0.999716	0.0780358	0.0924772	0.244961
Banf1	0.538869	0.999716	0.00682236	0.00912387	0.419375
ENSMUSG00000120844	0.538886	0.999716	0.301913	0.195845	-0.624421
Cngb1	0.53893	0.999716	0.776787	0.512051	-0.601231
St3gal6	0.539013	0.999716	0.0086553	0.00594455	-0.542015
Rgp1	0.539272	0.999716	0.00866954	0.0117504	0.438683
Trpm3	0.539299	0.999716	2.70438	3.2405	0.260918
Rasal2	0.539302	0.999716	0.0133512	0.0190101	0.509801
Agpat4	0.53936	0.999716	0.0670344	0.0987194	0.558432
Gm16010	0.539397	0.999716	4.13065	3.22334	-0.357812
Fgd5	0.539434	0.999716	0.0135493	0.00874118	-0.632318
Senp1	0.539517	0.999716	0.0197429	0.0290466	0.557036
Dipk2a	0.539571	0.999716	0.0144574	0.0111165	-0.379102
Nedd4l	0.539618	0.999716	0.0411797	0.0331439	-0.313189
Rbck1	0.539621	0.999716	0.00489339	0.00329654	-0.569881
Faap20	0.539952	0.999716	0.0160828	0.0261977	0.70392
Ccnl1	0.540078	0.999716	0.0147321	0.0205022	0.476816
Cdon	0.5401	0.999716	0.177604	0.140825	-0.334754
Cpsf3	0.54045	0.999716	0.0230497	0.0173287	-0.411584
6430562O15Rik	0.540456	0.999716	0.110855	0.1274	0.20069
Tnfrsf19	0.541098	0.999716	0.183627	0.118516	-0.631688
Rin3	0.541145	0.999716	0.0771085	0.0942687	0.289889
Mast1	0.541191	0.999716	0.259445	0.338868	0.385295
Myrip	0.541221	0.999716	0.135031	0.0985112	-0.454928
Pcdh7	0.541224	0.999716	0.0122684	0.00964958	-0.346407
Gpx4	0.541363	0.999716	0.000385625	0.000264404	-0.544451
Rasgrp4	0.541424	0.999716	0.0256046	0.0171882	-0.574984
Actn4	0.541427	0.999716	0.00392858	0.00244442	-0.684518
Gm10734	0.541514	0.999716	0.107501	0.0811253	-0.406131
Fzd6	0.541522	0.999716	0.0211251	0.0160269	-0.398457
Wasl	0.541526	0.999716	0.00791466	0.00498813	-0.666027
Gucd1	0.541556	0.999716	0.00877363	0.0115288	0.393993
2410004B18Rik	0.541767	0.999716	0.0253777	0.0326102	0.36176
Gm26724	0.541847	0.999716	0.18798	0.11981	-0.649822
Lpcat1	0.542051	0.999716	0.0248941	0.0159981	-0.637906
Tek	0.542061	0.999716	0.00698748	0.00989733	0.502269
Fars2	0.542136	0.999716	0.0134119	0.0106578	-0.331602
Flt4	0.542175	0.999716	0.0254591	0.0167641	-0.602806
Pitrm1	0.542226	0.999716	0.032965	0.0264151	-0.319572
Mier3	0.542247	0.999716	0.0312763	0.0415895	0.411147
Dop1a	0.542429	0.999716	0.40606	0.539119	0.408912
Nipsnap3b	0.542837	0.999716	0.0694864	0.0473452	-0.55351
C130046K22Rik	0.542936	0.999716	0.180858	0.260698	0.527521
Fbxw9	0.542947	0.999716	0.0807777	0.0527132	-0.615791
Ankrd26	0.542951	0.999716	0.315523	0.205565	-0.61815
Mrpl43	0.543	0.999716	0.0156492	0.0124763	-0.326893
Nkrf	0.543086	0.999716	3.7536	3.19643	-0.231815
Dvl2	0.543123	0.999716	0.141221	0.146947	0.0573355
Gdap2	0.543131	0.999716	0.197262	0.162177	-0.282541
Mtx1	0.543262	0.999716	0.029374	0.0374417	0.350106
Ccdc63	0.543338	0.999716	0.0175264	0.0245679	0.487241
Fat4	0.543739	0.999716	0.082677	0.0624138	-0.405622
Ccdc124	0.543768	0.999716	0.00499666	0.00341629	-0.548535
Coq4	0.544001	0.999716	0.0399557	0.0308885	-0.371334
Gm29361	0.544287	0.999716	1.40518	2.13002	0.600113
Asxl3	0.544389	0.999716	0.822623	1.2322	0.582933
9430064I24Rik	0.544456	0.999716	0.193322	0.255864	0.404367
Hacd1	0.5445	0.999716	0.0104927	0.00778689	-0.430273
Slc27a3	0.544528	0.999716	0.693373	0.525489	-0.399972
Ercc6l2	0.544536	0.999716	0.0530747	0.0685279	0.368669
Kirrel3	0.544546	0.999716	0.817258	1.34201	0.715533
Foxo6	0.544688	0.999716	0.104245	0.0714497	-0.544972
Dnajc5	0.544741	0.999716	0.00782942	0.00993903	0.344199
Wnt5a	0.544748	0.999716	0.0226841	0.0327854	0.531376
Prdm10	0.544817	0.999716	0.0450688	0.0298649	-0.593681
Trip11	0.544869	0.999716	0.00394452	0.00576403	0.547227
Sgk1	0.544876	0.999716	0.00959669	0.00657778	-0.544936
Msh3	0.544954	0.999716	0.0334662	0.0235247	-0.508529
Nfatc1	0.545291	0.999716	0.0501743	0.0388303	-0.369765
Bora	0.545298	0.999716	0.257543	0.353205	0.455688
Dmtn	0.545412	0.999716	0.0739393	0.0477552	-0.630683
Ubr3	0.545507	0.999716	0.00244334	0.00345373	0.499298
Klf12	0.545639	0.999716	0.0656754	0.0926383	0.496255
Ubn2	0.545755	0.999716	0.264253	0.230047	-0.199995
Zfyve19	0.545832	0.999716	0.0247049	0.0166922	-0.565624
Tsc22d2	0.545984	0.999716	0.00915739	0.0137022	0.581398
Pdlim7	0.546288	0.999716	0.0133437	0.0100424	-0.410045
Als2cl	0.546328	0.999716	0.0239474	0.0311927	0.381339
Crmp1	0.546552	0.999716	0.54317	0.763565	0.491347
Slc5a10	0.546668	0.999716	1.45404	0.867385	-0.745326
Pced1a	0.546994	0.999716	0.0510082	0.0718037	0.493329
Mov10l1	0.547112	0.999716	0.00418995	0.0060239	0.523766
Shox2	0.547198	0.999716	0.749645	1.12926	0.591104
Tpbg	0.54726	0.999716	0.970011	0.55456	-0.806657
Lrsam1	0.54736	0.999716	0.0376445	0.0495493	0.396425
Tomm70a	0.547369	0.999716	0.00877519	0.011273	0.361367
Kdm4b	0.54751	0.999716	0.0352547	0.0275413	-0.356218
Add1	0.547531	0.999716	0.00225652	0.00332138	0.557685
Pafah2	0.547756	0.999716	0.0192335	0.02712	0.495735
Nbea	0.547778	0.999716	0.19428	0.16264	-0.256456
Tbcel	0.547865	0.999716	0.041259	0.0316675	-0.381705
Eif3j1	0.547907	0.999716	0.00707341	0.00499844	-0.500928
Inpp5f	0.547933	0.999716	0.0319369	0.0467496	0.54973
Gpd1l	0.548153	0.999716	0.00488064	0.00312561	-0.642933
Npl	0.548206	0.999716	0.570071	0.791516	0.473477
Jund	0.548247	0.999716	0.00350446	0.00451726	0.366256
Slc8b1	0.548248	0.999716	0.0321771	0.0217635	-0.564128
Mon2	0.548319	0.999716	0.0378447	0.0312374	-0.276815
Paqr4	0.548341	0.999716	0.0155217	0.0116706	-0.411403
Tjp2	0.54887	0.999716	0.0352635	0.0440931	0.322379
Rnd2	0.548982	0.999716	0.0709219	0.0522235	-0.44153
Mrs2	0.549034	0.999716	0.00963533	0.00755752	-0.35042
Gm44570	0.549075	0.999716	0.0475629	0.0566682	0.252703
Gm17233	0.5492	0.999716	0.103869	0.0717659	-0.533391
Rps6ka5	0.54932	0.999716	0.0382968	0.0550342	0.523107
AW146154	0.549444	0.999716	0.10508	0.0722779	-0.539865
Wac	0.549595	0.999716	0.0119677	0.0156032	0.382687
Gm47123	0.549634	0.999716	0.168497	0.266232	0.659961
Acly	0.549694	0.999716	0.00888912	0.0131404	0.563893
Cdk9	0.549703	0.999716	0.0111513	0.00774487	-0.525904
Cebpa	0.549747	0.999716	0.394235	0.290555	-0.440245
Dynll2	0.549794	0.999716	0.00155756	0.00121837	-0.354338
Fbrsl1	0.549879	0.999716	0.0481702	0.0548378	0.187031
Trim62	0.550049	0.999716	0.239396	0.14711	-0.70251
Gm43050	0.550301	0.999716	0.0232889	0.0149052	-0.643825
1810012K08Rik	0.550893	0.999716	0.0253213	0.018468	-0.455324
Gm13563	0.550897	0.999716	0.0317502	0.0421813	0.409841
Necab1	0.551072	0.999716	2.22766	2.59702	0.221331
Epha4	0.551248	0.999716	0.0214719	0.0297775	0.47177
Rtn1	0.551251	0.999716	0.719235	0.555063	-0.37381
Gm13033	0.551307	0.999716	3.07818	2.18034	-0.497525
Cct7	0.551442	0.999716	0.00168074	0.00107053	-0.650769
Egr3	0.551491	0.999716	0.713993	0.935557	0.389915
Klhl8	0.551525	0.999716	0.0158985	0.0249243	0.648663
Cbfa2t3	0.551577	0.999716	0.0326897	0.0409304	0.324336
Nudt4	0.551626	0.999716	0.00151939	0.00204739	0.430296
Kdm2b	0.551676	0.999716	0.333636	0.281629	-0.244479
Zfp707	0.552139	0.999716	0.116478	0.14947	0.359802
Med14	0.552227	0.999716	0.0101494	0.0164865	0.69989
Set	0.552307	0.999716	0.00582918	0.00707598	0.279637
Gm11175	0.552353	0.999716	0.0277558	0.0249249	-0.155204
Pltp	0.552357	0.999716	0.00437242	0.00665349	0.605679
Lta4h	0.552429	0.999716	0.0309558	0.023579	-0.392705
Hes6	0.552482	0.999716	0.0310852	0.0237591	-0.387748
Prrc2a	0.552489	0.999716	0.00471657	0.00591852	0.327496
Kcnj6	0.552595	0.999716	0.673987	0.394399	-0.773065
Cnih4	0.552647	0.999716	0.00957643	0.00717784	-0.415939
Rap2b	0.55265	0.999716	0.0736922	0.0533309	-0.46654
Spag1	0.552692	0.999716	0.419697	0.537849	0.357853
Gm45278	0.5528	0.999716	0.396531	0.247546	-0.679734
Focad	0.552919	0.999716	0.0185695	0.0118415	-0.64909
Tbc1d13	0.553332	0.999716	0.0326493	0.0416261	0.350435
Ptger4	0.553381	0.999716	0.0391596	0.0550405	0.491129
Il11ra1	0.553427	0.999716	0.00297961	0.00204088	-0.545936
Prr14l	0.553438	0.999716	0.0414903	0.0278218	-0.576558
Esr1	0.553466	0.999716	0.0022694	0.00207822	-0.126962
Dennd4a	0.553574	0.999716	0.0799964	0.106263	0.409633
Gm16537	0.553682	0.999716	0.0960207	0.115125	0.261789
Brap	0.55377	0.999716	0.0264868	0.0333641	0.333019
Pex14	0.554071	0.999716	0.0099488	0.0065616	-0.600474
Cdk17	0.554126	0.999716	0.0506852	0.0606595	0.259169
Pabpc1l	0.554143	0.999716	0.487946	0.845236	0.792634
Zfand3	0.554362	0.999716	0.0105797	0.012735	0.267501
Btbd9	0.554477	0.999716	0.0185381	0.0266215	0.522096
A530083I20Rik	0.554488	0.999716	0.604825	1.01607	0.748417
Cd55	0.554677	0.999716	0.158258	0.192942	0.285892
Dnmt3a	0.554791	0.999716	0.0077709	0.0106334	0.452447
Ppp6r3	0.554889	0.999716	0.00611057	0.00793691	0.37727
Bdkrb2	0.554935	0.999716	1.14414	0.63893	-0.84053
Jmjd8	0.554983	0.999716	0.0237164	0.0263569	0.152292
Wdr38	0.555044	0.999716	0.00725306	0.0060992	-0.249969
Fbxo21	0.555054	0.999716	0.0110025	0.00755487	-0.542347
Zkscan17	0.555297	0.999716	0.0192626	0.0255534	0.407713
Rps16	0.555351	0.999716	0.00694873	0.00601252	-0.208781
Cbarp	0.555354	0.999716	0.0128492	0.00922206	-0.478519
Wwp2	0.555385	0.999716	0.0105456	0.0150441	0.512555
Hivep3	0.55552	0.999716	0.124618	0.0960416	-0.375778
P2rx4	0.555842	0.999716	0.0150815	0.00983695	-0.616496
Skiv2l	0.555882	0.999716	0.0159954	0.0220261	0.461554
Pear1	0.555887	0.999716	0.0136724	0.0191053	0.482708
Tmem234	0.556151	0.999716	0.0047592	0.00654269	0.459163
Snrnp40	0.556215	0.999716	0.0447172	0.0337834	-0.404516
Abcb8	0.556362	0.999716	0.00246481	0.00362347	0.5559
Susd1	0.556449	0.999716	0.737486	0.454537	-0.698218
Ggcx	0.556489	0.999716	0.0190756	0.0131158	-0.54043
Mcph1	0.556497	0.999716	0.0500759	0.0732089	0.547903
Ccng1	0.556933	0.999716	0.000495316	0.000656518	0.406486
Foxo3	0.55699	0.999716	0.0329756	0.0419855	0.348491
Zfp366	0.556998	0.999716	0.0367826	0.0265516	-0.470227
Mdga2	0.557209	0.999716	2.66239	1.69587	-0.65069
Slc36a1	0.557217	0.999716	0.0252583	0.0165359	-0.611157
Paip2	0.557431	0.999716	0.205238	0.187179	-0.132881
Arhgef19	0.557475	0.999716	0.0124208	0.0160147	0.366638
Ikzf4	0.557481	0.999716	0.328857	0.539154	0.713237
Cables1	0.557507	0.999716	0.0469969	0.0329711	-0.511362
Gm17224	0.557619	0.999716	0.0934724	0.145289	0.636308
Gm9828	0.557819	0.999716	0.00865283	0.0120301	0.475406
Phospho1	0.557962	0.999716	1.27822	1.01377	-0.334411
Gm30489	0.558006	0.999716	2.46221	3.33132	0.436141
Vwa3a	0.558071	0.999716	0.0489627	0.0723345	0.563001
Pknox1	0.558226	0.999716	0.0155678	0.0233408	0.58429
Dhx29	0.558382	0.999716	0.0287701	0.0204611	-0.491685
Lamb1	0.558544	0.999716	0.00558441	0.00389503	-0.51977
Tfam	0.558598	0.999716	0.0438924	0.0504783	0.201692
Ccdc159	0.558867	0.999716	0.0488104	0.0703496	0.527352
Yaf2	0.559127	0.999716	0.0115541	0.00811304	-0.510087
Trim59	0.559421	0.999716	0.126371	0.22892	0.857181
Trip12	0.559568	0.999716	0.00381981	0.00523893	0.455771
Rasl11a	0.559845	0.999716	0.441478	0.688969	0.642098
Neurl1b	0.56043	0.999716	0.502896	0.430632	-0.223805
Gys1	0.560551	0.999716	0.00334025	0.00465142	0.477714
Rptoros	0.560635	0.999716	1.51946	0.995999	-0.609345
Mroh1	0.560807	0.999716	0.0314311	0.038316	0.285752
2810410L24Rik	0.560818	0.999716	0.045474	0.0643473	0.50084
2810454H06Rik	0.561019	0.999716	0.486473	0.342699	-0.505415
Gtpbp3	0.561042	0.999716	0.0252086	0.0346922	0.460696
4932438A13Rik	0.561076	0.999716	0.0256551	0.0196293	-0.386238
Manf	0.561288	0.999716	0.00613924	0.00894487	0.542999
Slc11a2	0.561338	0.999716	0.0448118	0.0372178	-0.267886
Adamts17	0.561397	0.999716	3.61227	2.60375	-0.472314
Rhobtb1	0.561444	0.999716	0.006681	0.00891539	0.416234
Ntn1	0.561681	0.999716	0.0658648	0.0730769	0.149908
Sin3b	0.561736	0.999716	0.0103456	0.0134757	0.381334
Gm49085	0.561767	0.999716	0.546781	0.775742	0.504613
Npepps	0.561962	0.999716	0.00258087	0.00376334	0.544159
B230322F03Rik	0.562127	0.999716	0.0393264	0.0298109	-0.399655
ENSMUSG00000119984	0.562257	0.999716	0.0544646	0.0853207	0.647577
Ninj1	0.562319	0.999716	0.00765926	0.00582248	-0.39557
Rb1	0.562367	0.999716	0.0137846	0.0193483	0.489145
Gck	0.562382	0.999716	0.0217523	0.0148472	-0.550977
Bmp4	0.562604	0.999716	0.0350885	0.0238349	-0.557921
Igf2bp2	0.562609	0.999716	0.0856804	0.0534229	-0.681507
Bcl10	0.562612	0.999716	0.0165383	0.0116158	-0.509732
Kcnab2	0.562781	0.999716	0.201153	0.133779	-0.588447
Picalm	0.562846	0.999716	0.00301954	0.00210084	-0.523365
D330025C20Rik	0.562919	0.999716	0.0153839	0.0204518	0.410809
Dock8	0.562981	0.999716	0.0335057	0.0482986	0.527575
Chaf1a	0.563422	0.999716	0.0403022	0.0448888	0.155499
Ddrgk1	0.563448	0.999716	0.00441208	0.00311358	-0.502886
Fnbp1	0.563655	0.999716	0.0151182	0.0122395	-0.304745
Ssbp1	0.563811	0.999716	0.00806123	0.0118623	0.557311
Auts2	0.564063	0.999716	0.0546233	0.0654674	0.261259
Man1c1	0.564318	0.999716	0.0725329	0.0824302	0.184538
4930473H19Rik	0.564418	0.999716	0.0824576	0.114506	0.473702
Nrip2	0.564438	0.999716	0.24181	0.311215	0.364038
Ube2s	0.564705	0.999716	0.00541219	0.00748178	0.467168
Cdkn2c	0.564896	0.999716	0.0312604	0.0419791	0.425335
Ppm1l	0.565026	0.999716	0.00969295	0.0127036	0.390228
Gm26672	0.565074	0.999716	0.350352	0.433945	0.308706
Ndufs1	0.565125	0.999716	0.000573184	0.000784013	0.45188
Kcna6	0.565224	0.999716	0.21111	0.328861	0.639482
Dera	0.565519	0.999716	0.0765231	0.0501063	-0.610905
Arhgap22	0.565606	0.999716	0.0688643	0.112071	0.702585
Acat3	0.565658	0.999716	0.0456878	0.0403609	-0.178851
A230087F16Rik	0.565901	0.999716	1.06405	1.15318	0.116043
Ppip5k1	0.565962	0.999716	0.00502177	0.00673259	0.422967
Lman2	0.566262	0.999716	0.0058519	0.00434762	-0.42868
Mertk	0.566319	0.999716	0.0316446	0.0477501	0.593543
Notch1	0.566355	0.999716	0.023941	0.0303944	0.344322
Adcy9	0.566556	0.999716	0.270672	0.216696	-0.320879
Crtc1	0.566614	0.999716	0.0385079	0.0289114	-0.413517
Vps35l	0.566911	0.999716	0.0292296	0.0229822	-0.346915
Fhdc1	0.567068	0.999716	1.03515	0.609524	-0.764084
Mapk1ip1l	0.567153	0.999716	0.0143848	0.00979916	-0.553817
Tyro3	0.567297	0.999716	0.104054	0.0653803	-0.670411
5830432E09Rik	0.567298	0.999716	1.02548	1.63602	0.673898
Pla2g12a	0.567445	0.999716	0.00838062	0.0105517	0.332343
Braf	0.567768	0.999716	0.0208429	0.0142852	-0.545036
B3glct	0.567916	0.999716	0.0212883	0.0324678	0.60895
4930562F07Rik	0.567919	0.999716	0.0919603	0.0706979	-0.379344
Gpsm2	0.567955	0.999716	0.060711	0.0442051	-0.457747
Slc9a2	0.568289	0.999716	0.0574256	0.0805509	0.488206
Nprl3	0.568644	0.999716	0.0198389	0.0149455	-0.408625
Map7d1	0.568707	0.999716	0.000909495	0.000633351	-0.522062
Rcc2	0.568813	0.999716	0.00624959	0.00941878	0.591779
Alox5	0.568862	0.999716	0.037286	0.0242057	-0.623289
Traf3ip1	0.568995	0.999716	0.135986	0.10457	-0.378987
ENSMUSG00000120945	0.569481	0.999716	0.440547	0.370836	-0.248513
Bace1	0.569575	0.999716	0.0431711	0.049323	0.192196
Tstd3	0.569627	0.999716	0.0140223	0.00962087	-0.543488
Tgfb1i1	0.569658	0.999716	0.0158798	0.0104758	-0.600137
A230065N10Rik	0.569831	0.999716	0.0795566	0.10365	0.381672
Pign	0.569892	0.999716	0.0436746	0.0302341	-0.53062
Tpbgl	0.570256	0.999716	0.102724	0.0711922	-0.528986
Tpcn1	0.570333	0.999716	0.0428281	0.0370157	-0.210421
Slc31a1	0.57059	0.999716	0.00975117	0.0134418	0.463082
Taf4b	0.570644	0.999716	0.115182	0.153804	0.417168
Coq10a	0.570701	0.999716	0.000819968	0.00114389	0.480307
Robo1	0.571066	0.999716	0.582826	0.425125	-0.45518
Ankrd27	0.571093	0.999716	0.0213206	0.0139309	-0.613957
Kbtbd4	0.571134	0.999716	0.00867001	0.00611996	-0.502511
Rfx1	0.57117	0.999716	0.0297609	0.0216097	-0.461737
Irx4	0.571356	0.999716	0.00940173	0.00702923	-0.41956
Bak1	0.571423	0.999716	0.0248249	0.0305446	0.299131
Crnde	0.571462	0.999716	0.0315894	0.0212228	-0.573825
Map2k2	0.571466	0.999716	0.0018975	0.00130574	-0.539237
Lrba	0.571606	0.999716	0.0962783	0.114435	0.249249
Zfp407	0.572051	0.999716	0.0603078	0.043946	-0.456612
Tmem60	0.572334	0.999716	0.0123805	0.00798302	-0.633064
Iffo1	0.572344	0.999716	0.0161667	0.0104938	-0.623495
Foxn2	0.572379	0.999716	0.0356676	0.0507079	0.507594
Gsk3b	0.572761	0.999716	0.00933484	0.0123218	0.400514
Pnrc2	0.572788	0.999716	0.0129395	0.0101006	-0.357339
Ift46	0.572938	0.999716	0.0191222	0.0264369	0.467302
Zfp60	0.572952	0.999716	0.0302806	0.01979	-0.613626
Cnnm4	0.573153	0.999716	0.0513666	0.0350176	-0.552751
Igsf10	0.573181	0.999716	0.0284924	0.0414271	0.539996
1700025A08Rik	0.57327	0.999716	3.28851	5.07344	0.625532
Vsig10	0.57332	0.999716	0.157419	0.127489	-0.304232
Cebpd	0.573405	0.999716	0.0231752	0.0170041	-0.446696
Letm1	0.573446	0.999716	0.0026258	0.00358219	0.448086
Zfp790	0.573483	0.999716	0.0217115	0.0321477	0.566258
BC031181	0.573601	0.999716	0.037471	0.0311301	-0.267468
Mmp24	0.573631	0.999716	0.0427982	0.0514501	0.265624
Map2k1	0.573736	0.999716	0.00970672	0.0130301	0.424791
Cpd	0.573897	0.999716	0.00310074	0.00469222	0.597657
Baiap3	0.573955	0.999716	0.0981722	0.146092	0.57349
Mars2	0.574017	0.999716	0.0169849	0.0114402	-0.570143
Hmgxb4	0.574145	0.999716	0.0203688	0.0302014	0.568257
Rnf26	0.574281	0.999716	0.257713	0.198685	-0.375284
Srd5a3	0.574294	0.999716	0.0348361	0.0226894	-0.618562
Gcc1	0.574387	0.999716	0.0200088	0.029694	0.569538
Gm9910	0.574447	0.999716	0.194404	0.30966	0.671631
Cdt1	0.574615	0.999716	0.298304	0.387986	0.379221
Cnnm3	0.574779	0.999716	0.0392542	0.0294908	-0.412581
Cstf2	0.574822	0.999716	0.0252596	0.0174119	-0.53676
Zmiz2	0.574827	0.999716	0.00435737	0.00608082	0.48081
Grb10	0.574995	0.999716	0.00628107	0.00464534	-0.435227
Pdap1	0.575169	0.999716	0.00555607	0.00382189	-0.539779
C130013H08Rik	0.575312	0.999716	0.159223	0.116765	-0.447442
Ilk	0.575359	0.999716	0.00398818	0.00278835	-0.51632
Cplane1	0.575583	0.999716	0.190722	0.239073	0.325981
Plcg2	0.57577	0.999716	0.0306673	0.0428045	0.481059
E130208F15Rik	0.575885	0.999716	0.1131	0.100666	-0.168022
Rnf213	0.575892	0.999716	0.0358374	0.042437	0.243854
Met	0.575896	0.999716	0.400848	0.302985	-0.403812
P4ha2	0.576074	0.999716	0.00911504	0.0122325	0.424405
Parp4	0.576239	0.999716	0.0159727	0.0114371	-0.481893
Espn	0.576457	0.999716	0.447043	0.375973	-0.249784
Etnk2	0.576529	0.999716	0.427352	0.712774	0.738018
Ubr2	0.576536	0.999716	0.0194426	0.0228514	0.233057
Eml4	0.576665	0.999716	0.159501	0.126352	-0.33612
Irf2bp2	0.576771	0.999716	0.0125148	0.00969256	-0.368688
Dhx33	0.576853	0.999716	0.0649887	0.05063	-0.360197
2610206C17Rik	0.576894	0.999716	1.18358	1.45447	0.297339
Rufy1	0.576956	0.999716	0.859067	1.00367	0.224438
Ppara	0.577087	0.999716	0.0623556	0.0826494	0.406484
Washc1	0.577126	0.999716	0.0191415	0.0144849	-0.402156
Cacybp	0.577161	0.999716	0.963282	0.906997	-0.0868604
Gm37885	0.577282	0.999716	0.232371	0.194249	-0.258524
Ednra	0.577415	0.999716	0.00544012	0.00849061	0.642229
Cemip2	0.57744	0.999716	0.143217	0.173722	0.278577
Gask1b	0.577577	0.999716	0.0090525	0.00664474	-0.446105
Nup210	0.577586	0.999716	8.07383	9.4925	0.233535
A230103J11Rik	0.578059	0.999716	0.199686	0.154638	-0.368839
Rbbp6	0.578061	0.999716	0.0127396	0.00986683	-0.368662
Hexdc	0.57825	0.999716	0.0813821	0.0663222	-0.295219
Ppan	0.578431	0.999716	0.0192963	0.0285753	0.566443
Foxred2	0.578445	0.999716	0.363703	0.231113	-0.654164
Pde8b	0.578468	0.999716	0.269612	0.218065	-0.306128
Ahdc1	0.578555	0.999716	0.257909	0.286104	0.149682
Pdzd8	0.578625	0.999716	0.0354773	0.0435518	0.295835
Ctxn1	0.578789	0.999716	0.219238	0.343829	0.649192
Igsf9b	0.578834	0.999716	0.0589415	0.0410418	-0.522189
Msi2	0.579031	0.999716	0.00170132	0.00250026	0.555417
Clip2	0.579138	0.999716	0.0507538	0.0384487	-0.400583
Fam110b	0.579364	0.999716	0.0462099	0.0631775	0.451208
Tex30	0.579506	0.999716	1.31711	1.09083	-0.27195
Mkln1	0.579538	0.999716	0.0181563	0.0141663	-0.358007
Atg14	0.579643	0.999716	0.0274584	0.0391501	0.511765
Cox18	0.580093	0.999716	0.0337869	0.0472322	0.483306
Flna	0.580127	0.999716	0.00302922	0.00453048	0.580718
Aup1	0.580439	0.999716	0.00403688	0.00562405	0.478369
Glipr2	0.580485	0.999716	0.225011	0.282148	0.326461
Gm12059	0.580705	0.999716	0.669126	0.931457	0.477212
Nkd2	0.580789	0.999716	0.149161	0.0997551	-0.580409
Zranb2	0.580838	0.999716	0.0135975	0.00999199	-0.444502
Sh3tc2	0.580844	0.999716	0.200645	0.244486	0.285102
Car9	0.580849	0.999716	2.99458	1.56379	-0.937308
Kmt5b	0.58086	0.999716	0.0131091	0.00923857	-0.504829
Dlg1	0.58111	0.999716	0.00872589	0.0112207	0.362793
Fgfr3	0.581236	0.999716	0.105923	0.133084	0.329323
Tmf1	0.581244	0.999716	0.0108783	0.0159747	0.554329
Smpd4	0.581379	0.999716	0.0353746	0.0441626	0.320109
Supt6	0.581457	0.999716	0.027689	0.0335485	0.276932
Oaz3	0.581505	0.999716	0.0866071	0.104587	0.272144
Trmt10a	0.581548	0.999716	0.102692	0.0703798	-0.545089
Setd5	0.581647	0.999716	0.0112997	0.0152479	0.432323
A930004D18Rik	0.581791	0.999716	0.0795765	0.0982512	0.304132
Sema3a	0.581913	0.999716	0.572836	0.402757	-0.508215
Fzd8	0.582131	0.999716	0.253821	0.312182	0.298575
Cmtm8	0.582134	0.999716	0.0146894	0.0209656	0.51325
Klhl31	0.582406	0.999716	0.00358248	0.00457661	0.353318
Lonrf2	0.582422	0.999716	0.117152	0.0920038	-0.34861
Gtf2e1	0.582548	0.999716	0.102414	0.0801202	-0.354182
Cap2	0.582571	0.999716	0.00205032	0.00139613	-0.554409
Gucy1b1	0.582573	0.999716	0.0151585	0.0209696	0.468173
Tspan11	0.582624	0.999716	0.119324	0.185223	0.634379
Tlr6	0.583084	0.999716	1.51473	2.80683	0.889878
Fmr1	0.583092	0.999716	0.0390676	0.0503765	0.366779
Gm12316	0.583235	0.999716	0.0413292	0.0287068	-0.525767
Fastkd2	0.583426	0.999716	0.00932638	0.0134307	0.526143
ENSMUSG00000120971	0.583445	0.999716	0.0678373	0.0572407	-0.24504
Mast2	0.583498	0.999716	0.00244318	0.00321723	0.397061
Phtf1	0.583551	0.999716	0.0411584	0.0547836	0.412559
Rhbdd1	0.583628	0.999716	0.0229466	0.0158008	-0.538289
Socs1	0.58367	0.999716	0.218196	0.147257	-0.567288
Zfp775	0.583936	0.999716	0.0111414	0.0159101	0.514008
Stx4a	0.584079	0.999716	0.0171723	0.0201826	0.233034
Rhbdf1	0.584082	0.999716	0.0223001	0.0277632	0.316123
Abtb1	0.584246	0.999716	0.0103709	0.0149146	0.524185
D330023K18Rik	0.584319	0.999716	0.0401565	0.0619636	0.625786
Gipc2	0.584395	0.999716	0.0826435	0.107589	0.380559
Rph3al	0.584436	0.999716	0.200467	0.261689	0.384487
Polg	0.584502	0.999716	0.0138482	0.0109801	-0.334812
Gpr137	0.584558	0.999716	0.0141132	0.010611	-0.411481
Elavl1	0.58474	0.999716	0.0119477	0.0154575	0.371567
Fkbp4	0.584744	0.999716	0.00169739	0.0020689	0.285543
Ube2d2a	0.584787	0.999716	0.00875895	0.00679847	-0.365547
Unk	0.584929	0.999716	0.0731739	0.0587923	-0.315702
Trim41	0.584974	0.999716	0.0154188	0.0112067	-0.460327
Dtnb	0.585121	0.999716	0.141135	0.197948	0.488052
Chadl	0.58517	0.999716	0.232272	0.28003	0.269769
Ric1	0.585721	0.999716	0.0165514	0.011239	-0.558435
Gm15200	0.585959	0.999716	0.181252	0.251537	0.472778
Mcat	0.585973	0.999716	0.15442	0.135393	-0.189711
Cdk10	0.586129	0.999716	0.0144543	0.0210104	0.539602
Bbs9	0.586199	0.999716	0.0773784	0.0561064	-0.463766
Sesn1	0.586204	0.999716	0.00386888	0.005165	0.416852
Gm11767	0.586228	0.999716	0.970011	0.624303	-0.635755
N4bp2	0.586296	0.999716	0.0249556	0.0332083	0.412182
Cars2	0.586362	0.999716	0.00853827	0.0112393	0.396532
Tlr3	0.586399	0.999716	0.0468767	0.0323542	-0.534917
Galnt12	0.586461	0.999716	6.83102	4.54483	-0.587874
Dzank1	0.586475	0.999716	0.828274	1.12096	0.436556
Aurka	0.586485	0.999716	0.848651	1.11622	0.395382
Pbrm1	0.586637	0.999716	0.0302078	0.0367789	0.283958
Sun2	0.586775	0.999716	0.0118366	0.0096881	-0.288972
Pcdhgb6	0.586802	0.999716	0.433271	0.293905	-0.55992
Sh3glb1	0.586833	0.999716	0.00194747	0.0015114	-0.365715
Vwf	0.58692	0.999716	0.00977474	0.0125765	0.3636
Gm16499	0.586926	0.999716	0.659554	0.893748	0.438378
Gm11491	0.587004	0.999716	0.0824524	0.0577787	-0.513023
Gm6863	0.58706	0.999716	0.742239	0.943295	0.345825
Dcbld2	0.587084	0.999716	0.0116898	0.0162483	0.475048
Faim	0.587178	0.999716	0.0434436	0.0653922	0.589976
Ccser2	0.587197	0.999716	0.00230869	0.00166249	-0.47373
Obsl1	0.587347	0.999716	0.0221364	0.0254169	0.199364
N6amt1	0.58735	0.999716	0.0127031	0.00887629	-0.517153
Tmem191c	0.587367	0.999716	0.0422893	0.0528532	0.321697
4732491K20Rik	0.5874	0.999716	0.039606	0.0567777	0.519604
Adamts7	0.587503	0.999716	0.0525069	0.0606965	0.209105
Gm50268	0.587556	0.999716	4.03033	5.5883	0.471512
Luc7l	0.587637	0.999716	0.216568	0.234325	0.113691
Gm13703	0.587904	0.999716	0.823167	0.560902	-0.553437
Pms1	0.588026	0.999716	0.088916	0.12716	0.516133
Fxr1	0.588048	0.999716	0.00254479	0.00182403	-0.48042
Dnali1	0.588086	0.999716	0.14963	0.216332	0.531846
BC034090	0.588157	0.999716	0.00581993	0.00808138	0.473599
Lbp	0.588171	0.999716	0.0514344	0.0728862	0.502911
Cryz	0.588384	0.999716	0.041947	0.0311163	-0.4309
Gm45507	0.588469	0.999716	0.0168751	0.0147845	-0.190811
Notch3	0.58848	0.999716	0.0171783	0.0229218	0.416129
Tmem104	0.588509	0.999716	0.0167019	0.0238254	0.512491
Blvrb	0.588648	0.999716	0.0454771	0.0349552	-0.379635
Pex26	0.588658	0.999716	0.0869483	0.106437	0.291771
Dlg4	0.588743	0.999716	0.189247	0.141459	-0.419891
Herc6	0.588927	0.999716	0.0877095	0.123866	0.497971
Kif16b	0.589343	0.999716	0.0120222	0.0162536	0.435061
Pcmt1	0.589345	0.999716	0.00444972	0.00576289	0.373078
1500015A07Rik	0.589347	0.999716	0.0201867	0.0264185	0.388142
9930014A18Rik	0.589371	0.999716	0.501648	0.415244	-0.272713
Rara	0.589466	0.999716	0.0201544	0.0265029	0.395052
Apaf1	0.589515	0.999716	0.133095	0.102302	-0.37962
Gfer	0.589607	0.999716	0.0127715	0.0179264	0.489163
P2ry13	0.589726	0.999716	0.630664	0.825932	0.389153
Harbi1	0.589759	0.999716	0.105095	0.132361	0.332783
Pyroxd2	0.5898	0.999716	0.258787	0.363841	0.491541
Fgd1	0.589893	0.999716	0.0777503	0.0929986	0.258361
Hcn1	0.589949	0.999716	0.701101	0.928308	0.404981
Bmp7	0.589975	0.999716	0.161835	0.223589	0.466325
Med19	0.59002	0.999716	0.0374883	0.0448721	0.259377
Fam118a	0.590064	0.999716	0.0338677	0.0477325	0.49506
Mapk1	0.59011	0.999716	0.0104011	0.00864451	-0.266887
Mmp17	0.590176	0.999716	0.137739	0.204802	0.572291
Kcnd2	0.590248	0.999716	0.0175981	0.0122184	-0.526367
2810021J22Rik	0.59038	0.999716	0.107891	0.0702189	-0.619641
Rbl2	0.590431	0.999716	0.0775781	0.0692912	-0.162977
Pbx3	0.590455	0.999716	0.058477	0.0424428	-0.46235
Nelfcd	0.590685	0.999716	0.0108397	0.0147992	0.449203
Atcayos	0.590726	0.999716	0.00369905	0.00262655	-0.493987
Rev3l	0.590739	0.999716	0.0495046	0.0375783	-0.397663
Rdh13	0.590924	0.999716	0.0110728	0.0149352	0.431693
Pdlim3	0.590966	0.999716	0.0285747	0.0209529	-0.447584
Cyld	0.591027	0.999716	0.0094906	0.00664203	-0.514874
Gm13938	0.591036	0.999716	0.349213	0.416602	0.254562
Spout1	0.591213	0.999716	0.0165878	0.0198827	0.26139
F730311O21Rik	0.591479	0.999716	1.37714	1.04346	-0.400298
Fancd2	0.591573	0.999716	1.06432	0.673361	-0.660481
Atxn1	0.591623	0.999716	0.013214	0.0173306	0.391251
Yipf1	0.591627	0.999716	0.204822	0.234273	0.193818
Sirt1	0.591631	0.999716	0.0311546	0.0430759	0.467433
Zadh2	0.591637	0.999716	0.0034406	0.002286	-0.589836
Ttc9c	0.59183	0.999716	0.0331804	0.0235346	-0.495549
Snrpa1	0.591986	0.999716	0.0193587	0.0137497	-0.493581
Gm16299	0.592	0.999716	10.6437	12.6447	0.248534
Slc25a46	0.592149	0.999716	0.00357031	0.00500278	0.48668
Asb11	0.592161	0.999716	0.00217049	0.00152014	-0.513818
Frem1	0.592184	0.999716	2.08153	1.15817	-0.845794
Xpo5	0.592224	0.999716	0.0082865	0.0127483	0.621475
Cep170b	0.592248	0.999716	0.0336231	0.025236	-0.413969
Sec14l2	0.592572	0.999716	0.354774	0.501195	0.498472
Camsap2	0.592592	0.999716	0.0146884	0.0203536	0.470608
Imp4	0.592624	0.999716	0.0324145	0.0411267	0.343434
Zswim8	0.592641	0.999716	0.0175561	0.0134266	-0.386877
Il18r1	0.592645	0.999716	0.395939	0.655831	0.728045
Asb1	0.59267	0.999716	0.0561718	0.0460281	-0.287329
Gm36423	0.592827	0.999716	0.0112395	0.014847	0.401594
Zfp512b	0.592891	0.999716	0.0206847	0.0279859	0.436134
Gm17638	0.593352	0.999716	0.110755	0.121822	0.137408
Paqr9	0.593602	0.999716	0.00463886	0.00604437	0.38182
Ikbkg	0.593734	0.999716	0.00842615	0.00606831	-0.473579
Gm47484	0.593875	0.999716	0.0046591	0.00552458	0.245813
D330050I16Rik	0.594298	0.999716	0.137769	0.107229	-0.361565
Sirt6	0.594327	0.999716	0.037457	0.0533313	0.509748
Yap1	0.594425	0.999716	0.0041959	0.00583542	0.475857
A330032B11Rik	0.594575	0.999716	1.92278	1.16127	-0.727481
Azi2	0.594748	0.999716	0.00396986	0.00530758	0.418965
9130023H24Rik	0.594757	0.999716	0.159564	0.201804	0.338818
Ttf2	0.594796	0.999716	0.0887174	0.123873	0.48157
Eif4g3	0.594796	0.999716	0.0118258	0.0149204	0.335344
Sgip1	0.594847	0.999716	0.897756	1.24409	0.470696
Nefm	0.595409	0.999716	0.712081	1.05871	0.572192
Anks6	0.595409	0.999716	3.51977	2.42222	-0.539152
Fzr1	0.595469	0.999716	0.140253	0.129359	-0.116649
Phospho2	0.595473	0.999716	0.0257008	0.0315366	0.295218
Engase	0.595478	0.999716	0.322438	0.45989	0.512269
Rab8a	0.595714	0.999716	0.00908772	0.0125956	0.47093
Tmtc2	0.595754	0.999716	0.109924	0.0799201	-0.459879
Smoc1	0.59581	0.999716	0.0494148	0.0340614	-0.536805
Ifi213	0.595848	0.999716	0.309858	0.185459	-0.740511
Gnas	0.595894	0.999716	0.0015189	0.00171977	0.179185
Nipa2	0.595963	0.999716	0.00874337	0.00597079	-0.550267
Zfp560	0.596066	0.999716	0.0285873	0.0385865	0.432722
Eif4enif1	0.596275	0.999716	0.00935721	0.00629176	-0.572615
Gins3	0.59633	0.999716	0.132096	0.190329	0.526905
Cep164	0.596348	0.999716	0.394389	0.451666	0.195635
Tln1	0.596589	0.999716	0.00302766	0.00420397	0.47355
Gtf2ird1	0.596795	0.999716	0.0362503	0.0492335	0.441646
Brsk1	0.596796	0.999716	0.291007	0.424127	0.543443
Tpgs1	0.596815	0.999716	0.0140365	0.00969913	-0.533254
Slc4a7	0.59683	0.999716	0.0343274	0.0254787	-0.430072
Bbs2	0.59707	0.999716	0.0236721	0.0337291	0.510808
Gm43808	0.597118	0.999716	0.483122	0.630705	0.384578
Cpeb4	0.597123	0.999716	0.00760157	0.00519677	-0.548683
Chd1	0.597283	0.999716	0.288418	0.25136	-0.198407
Rad50	0.59742	0.999716	0.0267592	0.038894	0.539513
Cyfip2	0.597571	0.999716	0.00213418	0.00152499	-0.484885
Zc3h14	0.597572	0.999716	0.00932924	0.00721306	-0.371149
Hexim2	0.597573	0.999716	0.201277	0.271347	0.430956
Bfar	0.597578	0.999716	0.0057092	0.00734345	0.363171
Lnx2	0.597772	0.999716	0.0395514	0.0292558	-0.435007
Mark1	0.597824	0.999716	0.130093	0.107547	-0.274575
Pard3b	0.597857	0.999716	0.041406	0.0294621	-0.490979
Klf5	0.597926	0.999716	0.73821	1.04566	0.502305
B430010I23Rik	0.598307	0.999716	1.14921	0.975581	-0.236304
Noxo1	0.598407	0.999716	0.488401	0.345298	-0.500222
1500002F19Rik	0.598436	0.999716	0.230171	0.155269	-0.56794
Pik3cd	0.598504	0.999716	0.0672017	0.049487	-0.441446
Arhgap35	0.598621	0.999716	0.00777656	0.00593214	-0.390578
Vps41	0.598624	0.999716	0.0135382	0.0172998	0.353716
Coro1b	0.598654	0.999716	0.0418799	0.0494148	0.238685
Irak4	0.59897	0.999716	0.0486746	0.0679379	0.481047
Bicral	0.599138	0.999716	0.415217	0.456758	0.137563
Wdr74	0.599338	0.999716	0.0293196	0.0221815	-0.402507
Spg7	0.599899	0.999716	0.00232595	0.00168911	-0.461563
Klhdc10	0.600206	0.999716	0.00534142	0.00765299	0.518799
Rab2b	0.600332	0.999716	0.0704292	0.0950272	0.432165
Megf6	0.600406	0.999716	0.111148	0.0815003	-0.447607
Bicc1	0.600436	0.999716	0.0356626	0.0289636	-0.300171
Rsrc1	0.600649	0.999716	0.0256932	0.0182565	-0.492977
Lsm3	0.60067	0.999716	0.0334684	0.0265661	-0.333214
Tnks2	0.600698	0.999716	0.00539087	0.00381991	-0.49698
Trpm7	0.600715	0.999716	0.00576123	0.00425271	-0.437995
Gm44280	0.600761	0.999716	0.32378	0.248331	-0.382749
Gm12992	0.600863	0.999716	0.0215141	0.026203	0.284452
Satb1	0.601073	0.999716	0.0272889	0.0336283	0.301363
Ipo5	0.60114	0.999716	1.04275	0.923872	-0.174625
Ap5m1	0.601187	0.999716	0.0223226	0.0318585	0.513171
Gm10814	0.601199	0.999716	20.7715	26.0274	0.32543
Marf1	0.60126	0.999716	0.0402488	0.0344522	-0.224349
Osbpl5	0.60146	0.999716	0.0187953	0.0138096	-0.444694
Trp53i11	0.601601	0.999716	0.00873736	0.0125115	0.51799
Trmt9b	0.601638	0.999716	0.0917617	0.139843	0.607839
Id2	0.601644	0.999716	0.0331428	0.0234526	-0.498946
Arhgef11	0.601669	0.999716	0.0339995	0.0411522	0.275455
Wdr48	0.601911	0.999716	0.0120115	0.0160796	0.420815
Purb	0.602012	0.999716	0.00988394	0.0118797	0.265343
Spats2l	0.602155	0.999716	0.0516758	0.0682561	0.401469
Zfyve27	0.602352	0.999716	0.0157119	0.020863	0.409091
Zmiz1	0.602356	0.999716	0.00955555	0.00740065	-0.368686
Bmt2	0.602428	0.999716	0.0270482	0.0201151	-0.427252
Ccm2l	0.602537	0.999716	0.0209469	0.0163789	-0.3549
Gm38099	0.60254	0.999716	1.40447	0.814215	-0.786543
Vsig10l	0.602611	0.999716	0.0725724	0.106503	0.553405
Ect2	0.602656	0.999716	1.01997	1.54179	0.596082
Pxmp4	0.602709	0.999716	0.00568373	0.0083939	0.562505
Csad	0.602985	0.999716	0.0232761	0.0167088	-0.478239
Zfp46	0.603	0.999716	0.0337384	0.0392654	0.218866
Pcnp	0.603052	0.999716	0.0128824	0.015927	0.306074
Gm10461	0.603089	0.999716	0.11537	0.170848	0.566445
Gm10382	0.603662	0.999716	3.57458	4.25382	0.250983
Gramd1b	0.60374	0.999716	0.017654	0.0136836	-0.367549
Leng1	0.603789	0.999716	0.0135406	0.00982863	-0.462226
Scn2a	0.604113	0.999716	3.59331	2.38441	-0.591682
Gm42928	0.604201	0.999716	0.115855	0.0827791	-0.484975
Aen	0.604285	0.999716	0.0047495	0.00716928	0.594054
Kif21a	0.604466	0.999716	0.0249653	0.0189495	-0.39777
Rps25	0.604494	0.999716	0.00303477	0.00351949	0.213781
Hnrnpdl	0.604528	0.999716	0.00313632	0.00213063	-0.557796
Snx30	0.604607	0.999716	0.0588433	0.0430773	-0.44995
C78197	0.604622	0.999716	1.71563	1.19254	-0.5247
Ddah2	0.604768	0.999716	0.00672333	0.00974097	0.534889
Aatf	0.604832	0.999716	0.0319	0.0446339	0.484586
Ext1	0.605039	0.999716	0.0190331	0.0236288	0.312035
Mfsd4a	0.605058	0.999716	0.138251	0.111844	-0.305801
Zfp27	0.60509	0.999716	0.0550223	0.0684781	0.315628
Prpf31	0.60543	0.999716	0.012814	0.0178125	0.475168
1810019D21Rik	0.605914	0.999716	0.900627	1.38455	0.620411
Ppp1r12a	0.605957	0.999716	0.0123126	0.0157131	0.351829
Nkiras1	0.606039	0.999716	0.0051103	0.00360882	-0.501879
Carmil2	0.60617	0.999716	0.306803	0.455877	0.571334
Lrrc15	0.606244	0.999716	0.00999886	0.013281	0.409526
Slc29a2	0.606256	0.999716	0.025019	0.0177299	-0.496841
Gpr137c	0.606345	0.999716	0.0649387	0.0878558	0.436059
Col16a1	0.606368	0.999716	0.0586187	0.0436304	-0.426026
Reln	0.606542	0.999716	0.759973	0.635519	-0.258012
Sort1	0.60678	0.999716	0.0120669	0.00874501	-0.464521
Cd24a	0.606917	0.999716	0.126918	0.0922134	-0.460844
Mrps6	0.606973	0.999716	0.0117172	0.00798717	-0.552872
Gab2	0.607036	0.999716	0.0409664	0.0500301	0.288357
Gm43372	0.607172	0.999716	0.153555	0.131579	-0.222825
Map3k8	0.607289	0.999716	0.083705	0.118148	0.497206
Nr1d1	0.607333	0.999716	0.00210703	0.00309762	0.555948
Ckap5	0.607373	0.999716	0.0110575	0.0154206	0.479838
Dclk3	0.607565	0.999716	0.936787	1.37747	0.556231
Unc50	0.607623	0.999716	0.0976532	0.112551	0.204838
Prkg1	0.607733	0.999716	0.101283	0.117248	0.211171
Cnst	0.60784	0.999716	0.00765451	0.00575414	-0.411711
Hnrnpk	0.608052	0.999716	0.00187329	0.00247949	0.404475
Gm16272	0.608164	0.999716	0.0666982	0.0706251	0.0825331
Hspa9	0.608179	0.999716	0.00058607	0.000430183	-0.446121
Sclt1	0.60832	0.999716	0.032081	0.0216644	-0.566392
Tmcc1	0.608481	0.999716	0.199873	0.183431	-0.123844
Tlr7	0.608642	0.999716	0.322251	0.238596	-0.433618
Cdin1	0.609151	0.999716	0.0851682	0.0589408	-0.531048
Zfp341	0.609201	0.999716	0.0590054	0.0877769	0.572995
Sost	0.609295	0.999716	0.236311	0.394892	0.740773
Prep	0.609379	0.999716	0.0199415	0.016414	-0.28084
Cbr4	0.609389	0.999716	0.00576852	0.00394345	-0.548741
Npas1	0.609456	0.999716	1.1039	1.74764	0.662797
Gpatch2	0.609499	0.999716	0.0531723	0.0407131	-0.385181
9130017K11Rik	0.609533	0.999716	0.468156	0.690023	0.559653
Ninl	0.609543	0.999716	0.322251	0.439561	0.447878
Gm26902	0.609635	0.999716	0.669581	0.373207	-0.843283
Myh7	0.609685	0.999716	0.0621128	0.0556445	-0.158652
Mfap3	0.609765	0.999716	0.0178337	0.0256662	0.525258
Synrg	0.609812	0.999716	0.0141103	0.0103058	-0.453296
Irx3	0.610064	0.999716	0.0053988	0.00764163	0.501242
Nudcd3	0.610123	0.999716	0.00900973	0.00726445	-0.310631
Nt5c1a	0.610166	0.999716	0.306093	0.46101	0.590831
Fndc3a	0.610294	0.999716	0.029696	0.0223428	-0.41046
Rims4	0.610399	0.999716	0.338214	0.25918	-0.383983
Polr3h	0.610409	0.999716	0.0118593	0.0110493	-0.102067
Lmln	0.610466	0.999716	0.160401	0.205966	0.360726
Apba3	0.610603	0.999716	0.00514538	0.00385188	-0.417716
Sufu	0.610747	0.999716	0.0352574	0.0255515	-0.464517
Gm5577	0.610839	0.999716	0.174499	0.157485	-0.148004
Brd8	0.61093	0.999716	0.0479715	0.0388412	-0.30459
Recql4	0.610987	0.999716	0.297964	0.427711	0.521499
Cdr2	0.611145	0.999716	0.0220062	0.0314694	0.51604
Slc15a4	0.611604	0.999716	0.0170432	0.0233481	0.454106
Kat6b	0.611999	0.999716	0.0192821	0.0140591	-0.455753
Ppp2r5d	0.612166	0.999716	0.00570945	0.00776125	0.442938
Dok4	0.612175	0.999716	0.00968887	0.00694176	-0.481027
Ankrd13d	0.61221	0.999716	0.338626	0.481361	0.507427
Adgrd1	0.612269	0.999716	0.0467767	0.0658419	0.493217
Lrrc8b	0.612391	0.999716	0.0310365	0.0449236	0.533509
2310043P16Rik	0.612465	0.999716	0.6901	1.10076	0.673625
Nipal3	0.612469	0.999716	0.0126587	0.00985755	-0.360834
Arhgap33	0.612475	0.999716	3.46882	4.34068	0.323474
Zfp458	0.612575	0.999716	3.15459	2.43031	-0.376309
Prox2	0.612632	0.999716	0.134241	0.183557	0.451399
Ccnt1	0.612659	0.999716	0.031434	0.0388834	0.30683
Il4ra	0.612806	0.999716	0.022723	0.0308546	0.441334
Dpp9	0.613001	0.999716	0.0881783	0.096896	0.136014
Usp14	0.613196	0.999716	0.00854954	0.0108736	0.346907
Pdzrn4	0.613272	0.999716	0.219238	0.331799	0.59781
Abcd3	0.613294	0.999716	0.00348667	0.00436528	0.324222
Osbpl10	0.61333	0.999716	0.345657	0.231279	-0.57971
Hdac6	0.61371	0.999716	0.0173604	0.0250588	0.529515
Irf2	0.613862	0.999716	0.0561587	0.0456039	-0.300353
Gm9939	0.613957	0.999716	1.76006	1.39758	-0.332691
Fblim1	0.613997	0.999716	0.00312098	0.00249661	-0.322032
Wipf1	0.614036	0.999716	0.0176344	0.0235765	0.418958
Arrb1	0.614367	0.999716	0.0212538	0.0166417	-0.352916
Atp6v0a1	0.614426	0.999716	0.00220785	0.00309092	0.485393
Abcc10	0.614505	0.999716	0.0395841	0.0561948	0.505513
2700049A03Rik	0.614562	0.999716	0.501847	0.430382	-0.221631
Pcdhb18	0.615028	0.999716	0.669126	0.492512	-0.442118
Ykt6	0.615148	0.999716	0.00445848	0.00570558	0.355823
Snx27	0.615264	0.999716	0.0241216	0.0299125	0.31042
Cnot1	0.615336	0.999716	0.009291	0.0114168	0.297246
Gm48682	0.615343	0.999716	1.18664	0.903982	-0.392518
Cep131	0.615441	0.999716	0.0356629	0.0490341	0.45936
Ebf2	0.615492	0.999716	0.121474	0.0963149	-0.334814
Arhgef7	0.615705	0.999716	0.0210105	0.0240004	0.191947
Astn1	0.615851	0.999716	0.188564	0.284913	0.595463
Nup160	0.615903	0.999716	0.0922817	0.0676514	-0.447924
Il17rd	0.615919	0.999716	0.143452	0.115477	-0.312966
Xpo7	0.616083	0.999716	0.0142833	0.0109338	-0.385533
Pus7l	0.616155	0.999716	0.237071	0.323235	0.447261
Pigq	0.616226	0.999716	0.00523266	0.0072542	0.471273
Pxdc1	0.616259	0.999716	0.0863901	0.108794	0.332662
Fam43a	0.616268	0.999716	0.0229604	0.0282103	0.297075
Itga6	0.616485	0.999716	0.0117761	0.0148954	0.339006
Rnf180	0.616573	0.999716	0.662907	0.980875	0.565263
Slc48a1	0.616898	0.999716	0.00377625	0.00489569	0.374558
Batf2	0.617156	0.999716	0.0367851	0.0490565	0.415325
ENSMUSG00000121227	0.617211	0.999716	0.0283933	0.0342155	0.269097
D930007J09Rik	0.617302	0.999716	0.207376	0.24532	0.242412
Sipa1l3	0.617419	0.999716	3.61829	3.17274	-0.189578
Kif26a	0.617635	0.999716	0.0656719	0.0778753	0.24589
Celsr1	0.617806	0.999716	0.181251	0.147664	-0.295674
Cntfr	0.617928	0.999716	0.297471	0.243067	-0.291391
Ndufa7	0.617978	0.999716	0.00141903	0.00105376	-0.429364
Mkrn2	0.618077	0.999716	0.0152351	0.0134865	-0.175885
Gm26510	0.618172	0.999716	0.438214	0.3164	-0.469887
Dnaaf9	0.618786	0.999716	0.00566353	0.00750949	0.407013
Mmaa	0.618861	0.999716	0.0102746	0.0128845	0.326551
Sphk1	0.618881	0.999716	0.530618	0.667802	0.331745
Gpt2	0.618971	0.999716	0.00888165	0.0061805	-0.523105
Xpo4	0.618993	0.999716	0.0158885	0.0109746	-0.533816
Edrf1	0.619002	0.999716	0.0193517	0.026534	0.455382
Gm16575	0.619005	0.999716	1.17215	0.924343	-0.342655
Abca2	0.619051	0.999716	0.0207318	0.0172868	-0.26218
Med20	0.619171	0.999716	0.0169831	0.0228858	0.430359
Sox6	0.619227	0.999716	0.0177515	0.0241653	0.444996
Crppa	0.619228	0.999716	0.0944035	0.0704011	-0.423241
Lrp5	0.619253	0.999716	0.0125797	0.00975957	-0.366214
A330084C13Rik	0.619367	0.999716	1.4447	1.02358	-0.497139
Sppl3	0.619465	0.999716	0.00948936	0.00666989	-0.508648
Gm34934	0.619584	0.999716	0.0158662	0.0230763	0.540452
Atp5j	0.619732	0.999716	0.000507655	0.000642941	0.340838
Ggct	0.619869	0.999716	0.0172818	0.012581	-0.458004
Cdyl	0.620043	0.999716	0.043563	0.0587141	0.430603
Gnaz	0.620096	0.999716	0.395939	0.618224	0.642852
Dhx16	0.620244	0.999716	0.0086156	0.0117121	0.442978
Caskin1	0.620344	0.999716	0.979227	1.37771	0.492556
9130221H12Rik	0.620499	0.999716	0.00946914	0.00753216	-0.33017
Acer2	0.620504	0.999716	0.022936	0.0166746	-0.459957
Hmgn1	0.620642	0.999716	0.0288069	0.0252582	-0.189664
Mrps7	0.620652	0.999716	0.0374617	0.0342063	-0.131155
Atg7	0.620663	0.999716	0.0126718	0.0170602	0.429007
Dyrk2	0.621157	0.999716	0.0132691	0.00991021	-0.421078
Mapk6	0.621329	0.999716	0.407088	0.446213	0.132392
Adamts14	0.621366	0.999716	0.296747	0.200185	-0.567902
9030025P20Rik	0.621376	0.999716	0.178641	0.121678	-0.553993
Gm6277	0.621458	0.999716	0.135119	0.101382	-0.414431
Gja5	0.621507	0.999716	0.0933789	0.0711309	-0.392621
Ssr4	0.621582	0.999716	0.00453354	0.00612513	0.434101
Tdrd3	0.621724	0.999716	0.030636	0.0244236	-0.32695
Abtb2	0.621864	0.999716	0.00777617	0.0108965	0.486728
Fam13c	0.622075	0.999716	0.0448186	0.0322528	-0.474675
Coa4	0.622152	0.999716	0.0248453	0.0181122	-0.456015
Agrn	0.62225	0.999716	0.0616744	0.0679976	0.140813
Myo1h	0.622276	0.999716	0.0329548	0.0383956	0.220451
Man2c1	0.622389	0.999716	0.0473588	0.0400935	-0.240263
Ppl	0.622393	0.999716	0.0470009	0.0617865	0.394603
Glul	0.622839	0.999716	0.00106006	0.000713394	-0.571381
Nmt1	0.622864	0.999716	0.00432305	0.00578614	0.42055
Spns1	0.622878	0.999716	0.00981212	0.0128203	0.385795
Nup54	0.623244	0.999716	0.019013	0.0267788	0.494104
Slc25a18	0.623307	0.999716	1.26531	0.789044	-0.681312
Prss57	0.623342	0.999716	0.138872	0.110486	-0.329899
Vps54	0.623342	0.999716	0.0085279	0.0116613	0.451467
Nt5c3b	0.623684	0.999716	0.0446129	0.051002	0.193091
Zfpm1	0.623865	0.999716	0.0176687	0.0144193	-0.293196
Hdac4	0.623927	0.999716	0.0285406	0.0232147	-0.297975
C430014B12Rik	0.62396	0.999716	0.0978223	0.0780775	-0.325257
Nemp1	0.624394	0.999716	0.0746049	0.0531216	-0.489973
Lifr	0.624434	0.999716	0.0308119	0.026424	-0.221638
Rpl22	0.624455	0.999716	0.00184882	0.00138689	-0.41475
Mtfmt	0.624485	0.999716	0.0308178	0.0419536	0.44503
Tada1	0.624568	0.999716	0.0496615	0.0629585	0.342275
Col1a2	0.624576	0.999716	0.0122426	0.0101621	-0.268702
Sbk1	0.624592	0.999716	0.0062946	0.00799546	0.345066
Dbf4	0.6246	0.999716	0.353085	0.249295	-0.50216
Ccdc9b	0.625089	0.999716	0.017213	0.0206428	0.262135
Gm15609	0.625167	0.999716	0.442235	0.606242	0.45508
Cnot6	0.625182	0.999716	0.25282	0.231966	-0.1242
Nanos1	0.62519	0.999716	329.018	245.114	-0.424713
Pigu	0.625234	0.999716	0.0103076	0.00695836	-0.566893
Peg3	0.625287	0.999716	0.0580192	0.073985	0.350702
Ago2	0.625698	0.999716	0.0591631	0.0527904	-0.164421
Cdc42bpg	0.625708	0.999716	0.0503822	0.0411494	-0.292041
Stab1	0.62581	0.999716	0.00365799	0.0049722	0.442833
Samd14	0.626046	0.999716	0.0869478	0.0678614	-0.357559
Supt7l	0.626131	0.999716	0.0765289	0.0923534	0.27116
Zfp467	0.626187	0.999716	0.223811	0.187863	-0.252601
Acy1	0.626494	0.999716	0.0435228	0.0536885	0.302839
Med12l	0.62662	0.999716	0.101075	0.122071	0.272285
4930534D22Rik	0.626625	0.999716	0.357341	0.274276	-0.381675
Fam217b	0.626629	0.999716	0.0142607	0.0101512	-0.490399
Sipa1l1	0.626631	0.999716	0.0776941	0.0915312	0.236458
Mutyh	0.626678	0.999716	0.234165	0.338694	0.532456
Sirt4	0.626901	0.999716	0.0176461	0.0246639	0.48305
H6pd	0.626963	0.999716	0.0227483	0.0278746	0.293188
Gm11769	0.627002	0.999716	0.313053	0.389735	0.316087
Tef	0.627019	0.999716	0.00161168	0.0012536	-0.362494
Ralgapa2	0.627127	0.999716	0.00949626	0.0118672	0.321554
Ppp4r1l-ps	0.627307	0.999716	0.0458932	0.0360047	-0.350097
Dele1	0.627597	0.999716	0.00188166	0.00130795	-0.524694
Mrgprh	0.627861	0.999716	0.0897558	0.118583	0.401815
Gm15856	0.627861	0.999716	0.0527318	0.059475	0.17361
Sidt1	0.627924	0.999716	0.50549	0.742653	0.555006
Ero1b	0.628175	0.999716	4.69355	4.20382	-0.158979
Prex2	0.628288	0.999716	0.0210813	0.0151195	-0.479555
Lrrc20	0.628377	0.999716	0.00831751	0.00623305	-0.416213
Tbc1d8	0.628433	0.999716	0.0853393	0.106915	0.325185
D830036C21Rik	0.628637	0.999716	0.350082	0.230084	-0.605532
Hadha	0.628678	0.999716	0.00053176	0.000650397	0.290546
Celsr2	0.628681	0.999716	5.87637	6.51904	0.149735
Mapk9	0.628867	0.999716	0.00906489	0.00673812	-0.427943
Ucp3	0.628929	0.999716	0.00330711	0.00457634	0.46862
E130307A14Rik	0.629019	0.999716	0.032726	0.0235304	-0.475914
Foxk1	0.62903	0.999716	0.048995	0.0590729	0.269862
Tmem30b	0.629118	0.999716	6.39592	3.98041	-0.684234
Dclk2	0.629313	0.999716	0.271686	0.364472	0.423866
Prrt4	0.629731	0.999716	0.0641392	0.0916315	0.514638
Bnip2	0.630078	0.999716	0.00301263	0.00221521	-0.443579
Acad11	0.630124	0.999716	0.00146997	0.00204016	0.472892
Cdr2l	0.630219	0.999716	0.0310672	0.0434609	0.484324
Stk40	0.630311	0.999716	0.00400998	0.00512768	0.354711
Wipf3	0.630677	0.999716	0.00580314	0.00416567	-0.478285
Ssr2	0.63115	0.999716	0.038217	0.0436701	0.192431
Ehbp1	0.631227	0.999716	0.00642309	0.00824628	0.360475
P2ry14	0.631313	0.999716	0.557495	0.466026	-0.258548
Wdr1	0.631393	0.999716	0.0088313	0.00733686	-0.267465
5330439B14Rik	0.631422	0.999716	1.07503	0.867028	-0.310221
Gm36279	0.631534	0.999716	0.895914	0.743331	-0.269356
Gm17029	0.631543	0.999716	0.128911	0.111836	-0.204982
Ptpn1	0.631688	0.999716	0.0708014	0.0598715	-0.241908
Zfhx2	0.632144	0.999716	0.393917	0.346153	-0.186481
Polr3b	0.632279	0.999716	0.0158394	0.0222664	0.491346
Rsph3a	0.632376	0.999716	0.0173511	0.0223966	0.368251
Fem1b	0.632475	0.999716	0.0150971	0.0199179	0.399796
Shtn1	0.632559	0.999716	0.148269	0.115666	-0.358251
Cflar	0.632599	0.999716	0.172238	0.137238	-0.327725
Kansl2	0.632605	0.999716	0.00613051	0.0043353	-0.499876
Slfn4	0.632623	0.999716	0.950977	1.36063	0.516796
1700081N11Rik	0.632626	0.999716	0.155813	0.173148	0.152186
St6galnac4	0.632811	0.999716	0.0124478	0.00914443	-0.444924
Grik3	0.632876	0.999716	2.25629	1.61885	-0.478981
Wipf2	0.63302	0.999716	0.0183741	0.0250384	0.446473
Dcun1d2	0.633117	0.999716	0.00528509	0.00685141	0.374471
Gm2895	0.633199	0.999716	0.538478	0.762468	0.50179
Zmat3	0.633335	0.999716	0.068433	0.0542589	-0.334833
Fig4	0.633477	0.999716	0.0114921	0.00887041	-0.37357
Aars	0.633655	0.999716	0.0156626	0.0132186	-0.244762
Mprip	0.63398	0.999716	0.00196832	0.0026031	0.403268
Gmip	0.634193	0.999716	2.1558	2.44827	0.183543
Prkcg	0.634231	0.999716	0.0362749	0.0539211	0.571879
Man2a2	0.634253	0.999716	0.01049	0.0126157	0.26621
Sun1	0.634521	0.999716	0.0069044	0.00483841	-0.512982
Nr2c1	0.634523	0.999716	0.236724	0.270676	0.19336
Ipo11	0.634548	0.999716	0.0220336	0.0269483	0.290493
Kmt5a	0.634566	0.999716	0.00402059	0.00479251	0.253376
Gm14023	0.634648	0.999716	0.443122	0.553946	0.322041
Wif1	0.634677	0.999716	0.0374081	0.0536377	0.519896
Kmt2e	0.634817	0.999716	0.00910924	0.0120565	0.40441
Kat7	0.635408	0.999716	0.0239402	0.0190365	-0.330662
Ptafr	0.635482	0.999716	0.653178	0.767317	0.232346
Igf1r	0.635623	0.999716	0.0532616	0.061092	0.197888
Zcchc2	0.635634	0.999716	0.0520059	0.0401581	-0.372982
Ppp1r12b	0.63582	0.999716	0.00460621	0.00539489	0.228011
Tet1	0.635953	0.999716	0.14059	0.166711	0.245859
Panx2	0.636011	0.999716	3.13275	2.76318	-0.181101
Pam16	0.636233	0.999716	0.0150279	0.0182348	0.279043
Ntn4	0.636302	0.999716	0.0527237	0.0425067	-0.310764
Arfgef3	0.636409	0.999716	3.12222	2.29126	-0.446433
Gm26850	0.636482	0.999716	0.584383	0.717721	0.296509
Chchd10	0.636483	0.999716	0.000217727	0.000153632	-0.503043
Gm9970	0.636543	0.999716	0.171892	0.259131	0.592182
Me1	0.636553	0.999716	0.00147237	0.00201819	0.454918
Zc3h13	0.63661	0.999716	0.0146453	0.0195074	0.413585
Ripor2	0.636866	0.999716	0.0499658	0.0676293	0.436708
Zfp651	0.636919	0.999716	0.0075663	0.00637989	-0.246057
Fuz	0.636958	0.999716	0.0390644	0.0437465	0.163314
Fcho1	0.637131	0.999716	0.359166	0.54569	0.603433
Ide	0.637452	0.999716	0.00483043	0.00376054	-0.36121
Shisa6	0.637663	0.999716	0.98017	1.38515	0.498933
Cpe	0.637909	0.999716	0.00237318	0.00197935	-0.261797
Plekha6	0.637976	0.999716	0.00476185	0.00589332	0.307558
Cdip1	0.638059	0.999716	0.0138895	0.0119483	-0.217179
Ezh1	0.638206	0.999716	0.01236	0.0157581	0.350411
Pigw	0.63828	0.999716	0.0481479	0.0716799	0.574096
Ap2a1	0.638422	0.999716	0.015835	0.0133882	-0.242159
Anapc2	0.638537	0.999716	0.0193628	0.015845	-0.289253
Exd2	0.638711	0.999716	0.0160876	0.0216695	0.429716
Tonsl	0.638912	0.999716	4.72108	3.73164	-0.339306
Snap91	0.638938	0.999716	0.0951529	0.0775238	-0.295608
H13	0.63903	0.999716	0.0297524	0.034349	0.207258
Upf2	0.639064	0.999716	0.0116961	0.0163112	0.479832
Ptprr	0.639177	0.999716	0.268521	0.210387	-0.35199
Krr1	0.639317	0.999716	0.0282563	0.0346676	0.295017
Kcnq5	0.6395	0.999716	1.32508	0.886246	-0.580297
Gm46367	0.639526	0.999716	4.18868	3.06158	-0.452222
Vim	0.639537	0.999716	0.00180612	0.00138864	-0.379218
Ccdc191	0.63958	0.999716	0.198762	0.245929	0.307197
Nfkbiz	0.639599	0.999716	0.0860771	0.0660491	-0.382089
Vps13b	0.639609	0.999716	0.115557	0.100894	-0.195765
Parp9	0.639609	0.999716	0.0578076	0.0466949	-0.307994
Ddx5	0.639777	0.999716	0.000725521	0.000549421	-0.401104
Prkag1	0.640052	0.999716	0.00270344	0.00346378	0.357552
Srsf3	0.640083	0.999716	0.0272462	0.0243322	-0.163188
Relb	0.640287	0.999716	0.0424525	0.0330244	-0.362317
Ap1b1	0.640416	0.999716	0.00414424	0.00545012	0.395181
Tfec	0.640634	0.999716	1.03136	0.691468	-0.576811
Ncf2	0.640807	0.999716	0.188462	0.24542	0.380975
Tmem51os1	0.640895	0.999716	0.558525	0.800476	0.519236
Ccdc134	0.641047	0.999716	0.0454787	0.0583094	0.358537
Loxl1	0.641077	0.999716	0.0377496	0.0326237	-0.210543
Ccdc93	0.641217	0.999716	0.046124	0.0564222	0.290747
Gpatch3	0.641225	0.999716	0.104573	0.131866	0.33457
Rab34	0.641239	0.999716	0.0523372	0.0657348	0.328822
Padi2	0.641295	0.999716	0.640636	0.907868	0.502979
Tbxas1	0.641319	0.999716	0.221695	0.159494	-0.475069
Ears2	0.641348	0.999716	0.0645112	0.0761826	0.239912
Romo1	0.641708	0.999716	0.00367682	0.00476402	0.373719
Zfp605	0.641801	0.999716	0.972724	0.755298	-0.364986
Epm2aip1	0.641919	0.999716	0.0101004	0.0130922	0.374297
Sec23ip	0.641947	0.999716	0.03295	0.0398825	0.275476
Cfap45	0.642019	0.999716	0.507083	0.752241	0.568974
Gan	0.642039	0.999716	0.0752542	0.0921927	0.292881
Ivns1abp	0.642098	0.999716	0.00025699	0.000187087	-0.458
D130020L05Rik	0.642277	0.999716	0.289876	0.335884	0.212529
Gabre	0.642539	0.999716	0.282256	0.422013	0.580283
1700102H20Rik	0.642687	0.999716	0.714881	0.541199	-0.401545
Csnk2b	0.642728	0.999716	0.00524946	0.00657115	0.323977
Mrpl42	0.642822	0.999716	0.000854851	0.000590105	-0.5347
Sord	0.643107	0.999716	0.000962517	0.000664706	-0.534095
Dach1	0.643178	0.999716	0.0361447	0.0268185	-0.430559
Mcts2	0.64323	0.999716	0.0245448	0.0345625	0.493793
Riox2	0.643386	0.999716	0.047813	0.0545432	0.189997
Drd2	0.643412	0.999716	0.498968	0.433408	-0.203222
Smarce1	0.643507	0.999716	0.00731519	0.00912981	0.319689
Phlpp2	0.643526	0.999716	0.0397389	0.028784	-0.465288
Pou4f1	0.643675	0.999716	0.55195	0.361854	-0.60913
Zfp871	0.643686	0.999716	0.0181839	0.0219616	0.272322
Csk	0.644024	0.999716	0.0358227	0.0286874	-0.320457
Strip2	0.644048	0.999716	0.0030664	0.00222075	-0.465497
Phactr2	0.644165	0.999716	0.00490635	0.00620222	0.338133
Klhl42	0.644263	0.999716	0.0702958	0.0564531	-0.316386
Gm16712	0.644285	0.999716	0.242824	0.334347	0.461435
Cep250	0.644376	0.999716	0.0354069	0.0438187	0.307516
Usp40	0.644438	0.999716	0.00996357	0.0137632	0.466081
Polr3c	0.644469	0.999716	0.0142234	0.0180018	0.339871
Fbxo10	0.6445	0.999716	0.0707553	0.0847099	0.259692
Dlst	0.644626	0.999716	0.00217261	0.00187934	-0.209202
Prorp	0.644755	0.999716	0.0970022	0.1179	0.281477
Rpusd4	0.644779	0.999716	0.037379	0.0292698	-0.352814
Foxn3	0.644812	0.999716	0.00685001	0.00538773	-0.34643
Klhl24	0.645266	0.999716	0.00131459	0.00174704	0.410302
Klrg2	0.645329	0.999716	0.612104	0.879945	0.523636
Gt(ROSA)26Sor	0.645408	0.999716	0.13007	0.148301	0.18924
F730048M01Rik	0.645734	0.999716	1.42405	1.20281	-0.243597
Slc16a7	0.646074	0.999716	0.0347699	0.0481783	0.470545
Rpl8	0.64613	0.999716	0.000403525	0.000541856	0.425252
ENSMUSG00000121068	0.64617	0.999716	0.0577868	0.0536094	-0.108253
Ccpg1	0.64653	0.999716	0.0476722	0.0392195	-0.281578
Igsf9	0.646557	0.999716	0.24545	0.355121	0.532881
Cbln1	0.646564	0.999716	1.29156	0.942331	-0.454809
Eml5	0.646586	0.999716	0.0205167	0.016607	-0.305006
Vps37d	0.646627	0.999716	0.342703	0.486668	0.505981
Cyth1	0.646912	0.999716	4.2707	3.49597	-0.288782
Sfrp5	0.646938	0.999716	0.0981133	0.142292	0.536333
Cnot11	0.646939	0.999716	0.0234938	0.0293601	0.321578
C4b	0.647117	0.999716	0.0623084	0.0504215	-0.305386
Tctn1	0.647157	0.999716	0.0896838	0.10916	0.283522
Lrrk1	0.647253	0.999716	0.0453537	0.0362811	-0.322001
Nynrin	0.647338	0.999716	0.0559124	0.0748097	0.420059
Atg4d	0.647482	0.999716	0.011223	0.0130538	0.218012
Mir6236	0.647522	0.999716	2.46483	1.95015	-0.337903
Lamc3	0.647535	0.999716	0.800485	1.22474	0.61353
Shprh	0.647696	0.999716	0.0464956	0.0366625	-0.342788
Anapc16	0.647817	0.999716	0.00907679	0.00711711	-0.350892
Psmd9	0.647883	0.999716	0.0243909	0.0307983	0.336509
Rtkn2	0.647933	0.999716	0.968735	1.39696	0.528113
Lrrc28	0.648102	0.999716	0.0231555	0.0315749	0.447423
Wscd1	0.648315	0.999716	0.0693515	0.0543373	-0.351984
Lrp2bp	0.648559	0.999716	0.167053	0.212875	0.349698
Adgrf5	0.64869	0.999716	0.00367285	0.00453304	0.303578
U2surp	0.648732	0.999716	0.0194204	0.0158017	-0.29749
Hecw2	0.648745	0.999716	0.060201	0.0486196	-0.308248
Ppp1r35	0.648764	0.999716	0.0637201	0.0509767	-0.321912
Rnpc3	0.648864	0.999716	0.0437524	0.0318222	-0.459326
Mycbp2	0.648977	0.999716	0.043869	0.0383307	-0.1947
Mettl22	0.649014	0.999716	0.0136103	0.0105887	-0.362171
Ints2	0.649142	0.999716	0.0505192	0.068327	0.435625
Gm17344	0.649216	0.999716	0.0576821	0.0694748	0.268367
Lmtk2	0.649219	0.999716	0.0435459	0.0498728	0.195716
Lgals4	0.64931	0.999716	0.00393365	0.00272712	-0.52849
Gm10322	0.649323	0.999716	1.76719	1.02433	-0.78678
Pkp3	0.649357	0.999716	1.62724	1.02234	-0.670549
Mgat4a	0.64936	0.999716	0.0358972	0.0442786	0.302738
Mtus2	0.649476	0.999716	0.00747507	0.00635225	-0.234819
Hipk3	0.649532	0.999716	0.00345778	0.00280314	-0.302803
Cracd	0.649563	0.999716	2.46368	1.96014	-0.329865
Pfkm	0.649575	0.999716	0.000857371	0.00102747	0.261109
Gm43791	0.649879	0.999716	0.121547	0.0967954	-0.328508
Macf1	0.649927	0.999716	0.00692664	0.0059715	-0.214064
Parp8	0.649944	0.999716	0.0255237	0.0333313	0.385039
Zfp865	0.649971	0.999716	0.0428314	0.0503803	0.234192
Igfbp6	0.650003	0.999716	0.0105413	0.00808131	-0.383395
Fam214b	0.650033	0.999716	0.0169888	0.0134387	-0.338186
St6galnac3	0.650103	0.999716	0.172433	0.125713	-0.455901
Asxl2	0.650327	0.999716	0.0444736	0.051897	0.222702
Ift27	0.650464	0.999716	0.124444	0.143383	0.204374
ENSMUSG00000119988	0.650479	0.999716	0.823167	0.567085	-0.537621
Tcte2	0.650539	0.999716	0.396177	0.575209	0.537943
Dcaf12	0.650635	0.999716	0.238188	0.257376	0.111775
Lsm10	0.650752	0.999716	0.0461093	0.0352939	-0.38564
4833438C02Rik	0.650791	0.999716	0.410061	0.582872	0.507341
Ckb	0.65087	0.999716	0.00354684	0.00486952	0.457247
Eif4h	0.650885	0.999716	0.00147396	0.00195982	0.411025
Slc37a1	0.650891	0.999716	0.0388759	0.0310028	-0.326477
Dennd2c	0.65097	0.999716	0.24899	0.193348	-0.364888
Pkd1	0.651036	0.999716	0.0139483	0.0119453	-0.223646
Haus8	0.651312	0.999716	0.0157834	0.0120108	-0.394074
Dand5	0.651336	0.999716	0.0280402	0.031936	0.187686
4933431K14Rik	0.651352	0.999716	0.128055	0.0947833	-0.434054
Chd8	0.65138	0.999716	0.0171394	0.0135741	-0.336456
AV099323	0.651514	0.999716	0.119796	0.145983	0.285212
Nfasc	0.651561	0.999716	4.79847	6.32569	0.398648
Gm49599	0.651684	0.999716	2.24798	1.75321	-0.358633
Dnajc19	0.651707	0.999716	0.0437036	0.0473909	0.116859
Rap1gap	0.651749	0.999716	0.0130125	0.017833	0.454648
Tmem240	0.651808	0.999716	0.351248	0.492332	0.487142
Anapc13	0.651842	0.999716	0.0035344	0.00454407	0.362521
Phf8	0.651879	0.999716	0.485715	0.537061	0.144975
Cic	0.65188	0.999716	0.0469819	0.0414324	-0.181345
Tmem260	0.65191	0.999716	0.0944207	0.111491	0.239752
Top2a	0.65245	0.999716	0.498186	0.629024	0.336433
Gm10644	0.652669	0.999716	0.0335692	0.0469081	0.482698
Rubcn	0.652732	0.999716	0.00677977	0.00858699	0.340916
Gclm	0.652764	0.999716	0.00957094	0.00705302	-0.440419
Lhfpl2	0.653018	0.999716	0.0690483	0.0486011	-0.506617
Srsf4	0.653143	0.999716	0.038852	0.0344079	-0.175247
Gm20529	0.653248	0.999716	0.125036	0.150682	0.269165
Gnai2	0.653302	0.999716	0.00280205	0.00241222	-0.216122
Mia2	0.653409	0.999716	0.031793	0.028132	-0.176496
Cacna2d3	0.653484	0.999716	0.245829	0.319055	0.376151
Avpi1	0.653586	0.999716	10.5052	9.32484	-0.171955
Aasdhppt	0.653619	0.999716	0.0100893	0.0135719	0.427806
Jade1	0.653736	0.999716	0.0141235	0.0110103	-0.35924
Sspnos	0.653755	0.999716	0.782346	0.955074	0.287805
Pwwp3a	0.65378	0.999716	0.00864597	0.0117694	0.444943
Nadsyn1	0.653868	0.999716	0.0565819	0.0759707	0.425103
Rab9	0.653926	0.999716	0.00974305	0.0133041	0.449428
Aifm1	0.654116	0.999716	0.00416937	0.00553338	0.40833
Prkca	0.654137	0.999716	0.134405	0.12145	-0.146231
1110046J04Rik	0.654237	0.999716	0.0316449	0.0242341	-0.384938
Btbd7	0.654343	0.999716	0.021013	0.0255298	0.280899
Chchd7	0.654406	0.999716	0.00242727	0.00321004	0.403255
4930478K11Rik	0.654443	0.999716	0.724484	1.18819	0.713734
Islr2	0.654495	0.999716	1.88235	2.51712	0.419242
Mrgprf	0.65456	0.999716	0.0771303	0.0547281	-0.495014
Tmc8	0.654649	0.999716	0.10671	0.0785268	-0.442439
Gm28437	0.654698	0.999716	0.00764726	0.00399034	-0.938433
H4c8	0.654715	0.999716	0.0386094	0.0337764	-0.192936
Apc	0.654744	0.999716	0.0298909	0.0254786	-0.230419
Dld	0.654819	0.999716	0.000979289	0.000737857	-0.408394
Dph5	0.654824	0.999716	0.367419	0.329484	-0.15722
Mfsd6	0.654839	0.999716	0.0100258	0.0134083	0.41941
Phldb2	0.654883	0.999716	0.0115996	0.0154504	0.41357
Ndst1	0.654936	0.999716	0.0046914	0.0060615	0.369656
Hip1r	0.654994	0.999716	0.0152317	0.0120347	-0.339871
Top2b	0.655049	0.999716	0.0375076	0.0341715	-0.134392
Fermt3	0.655092	0.999716	0.0578401	0.0453846	-0.349866
Dgkh	0.655124	0.999716	2.66014	3.42733	0.365584
Atp8a2	0.655127	0.999716	0.0610838	0.0489658	-0.319017
Mpp7	0.655747	0.999716	0.0699951	0.0855424	0.289386
Kdm2a	0.65576	0.999716	0.00897319	0.0118515	0.401372
St7l	0.655774	0.999716	0.16054	0.142403	-0.172954
Dhx30	0.655788	0.999716	0.0122444	0.0148644	0.279744
Myom1	0.655933	0.999716	0.00112544	0.00095343	-0.239295
Nectin1	0.655934	0.999716	0.137613	0.108961	-0.336815
Jak1	0.656067	0.999716	0.00498111	0.0061226	0.297678
Slc16a3	0.656286	0.999716	0.0575726	0.0785504	0.448236
Ppp1r14b	0.656871	0.999716	0.00392419	0.0051507	0.392373
Hmgcs1	0.65689	0.999716	0.0105597	0.00808228	-0.385733
Gm15283	0.656911	0.999716	1.02433	0.86333	-0.246699
Gm47096	0.656926	0.999716	1.84317	1.26624	-0.541645
Vapb	0.657141	0.999716	0.00967891	0.0110411	0.189963
Ncoa6	0.657254	0.999716	0.0125179	0.0166987	0.415743
Morrbid	0.657289	0.999716	0.466525	0.396937	-0.233044
Esrra	0.657391	0.999716	0.0034374	0.00403057	0.229666
Plpbp	0.657422	0.999716	0.00524448	0.00672278	0.358258
Pkhd1l1	0.657451	0.999716	0.141609	0.111722	-0.342001
Zfp446	0.657515	0.999716	0.0697506	0.0905769	0.376937
Ganab	0.65771	0.999716	0.00578272	0.00408319	-0.50205
Cct5	0.657795	0.999716	0.00717008	0.00830359	0.211745
Bicd1	0.657802	0.999716	0.345374	0.284793	-0.278248
Nrxn1	0.657917	0.999716	0.468479	0.37027	-0.339408
Zdhhc2	0.657995	0.999716	0.0683433	0.053681	-0.348388
Baalc	0.658356	0.999716	1.12303	1.49678	0.414465
Tnk1	0.658408	0.999716	2.64745	2.2905	-0.20894
Ppm1h	0.658541	0.999716	0.0696925	0.0573118	-0.282171
Phf21a	0.658608	0.999716	0.0273753	0.034002	0.312744
Pou2f1	0.658752	0.999716	0.0405381	0.0502903	0.311002
Htt	0.658843	0.999716	0.0273722	0.0221586	-0.304849
Cdca8	0.658996	0.999716	0.863051	0.67602	-0.352381
Dph3	0.659009	0.999716	0.0163443	0.013946	-0.228939
Aldh7a1	0.659115	0.999716	0.0452539	0.0522059	0.20617
Gpn3	0.659199	0.999716	0.0109315	0.0151897	0.4746
H2ax	0.659346	0.999716	0.0231751	0.0168024	-0.463911
Ahcyl2	0.659351	0.999716	0.0259836	0.0202171	-0.362026
Nfat5	0.659423	0.999716	0.00631556	0.00838722	0.409283
Sertm1	0.660107	0.999716	0.300312	0.432324	0.52565
Rapgef4	0.660128	0.999716	0.00810585	0.0112561	0.473674
Zfp618	0.660325	0.999716	1.26764	1.79208	0.499484
Riok1	0.660328	0.999716	0.132845	0.108523	-0.291749
Csrnp1	0.660353	0.999716	0.0842305	0.101553	0.269819
Tpcn2	0.660401	0.999716	0.0931351	0.0692497	-0.427518
Kcnc2	0.660447	0.999716	0.6901	0.447031	-0.62643
Gm26631	0.660524	0.999716	0.0351671	0.0366103	0.0580235
Rassf2	0.660571	0.999716	0.0365262	0.0273198	-0.418987
Gabbr1	0.660616	0.999716	0.0167756	0.023412	0.480881
Rasip1	0.660779	0.999716	0.0418116	0.0369613	-0.177887
Ankrd13b	0.660796	0.999716	0.124975	0.0839524	-0.573996
Garem2	0.660989	0.999716	0.821674	0.52645	-0.642269
Gnaq	0.661058	0.999716	0.023448	0.0293455	0.323679
Ldlrad3	0.661108	0.999716	0.796499	0.947357	0.250236
Nostrin	0.661128	0.999716	0.450178	0.389511	-0.208833
Cacna1h	0.661149	0.999716	0.65755	0.740151	0.170718
Mphosph9	0.6612	0.999716	0.0206072	0.0274084	0.411469
Bend3	0.66121	0.999716	0.0583441	0.0487777	-0.258364
Slc4a3	0.661358	0.999716	0.00161822	0.0019723	0.285466
Paf1	0.661389	0.999716	0.00712793	0.00541957	-0.395305
Exoc3	0.661474	0.999716	0.00702347	0.00571438	-0.297589
Fbxl18	0.661645	0.999716	0.110228	0.0949071	-0.215906
Pigm	0.662072	0.999716	0.0348459	0.0429901	0.303016
Ehbp1l1	0.662088	0.999716	0.00425326	0.00368434	-0.207162
Htra3	0.66242	0.999716	0.00161158	0.00217585	0.433106
Tnrc18	0.662434	0.999716	0.0232727	0.0192362	-0.274812
Gli1	0.662457	0.999716	0.162093	0.119357	-0.441541
Gid8	0.662472	0.999716	0.00730368	0.0054891	-0.412054
Dock2	0.662597	0.999716	0.220817	0.173279	-0.349753
4930455G09Rik	0.662642	0.999716	0.450294	0.740983	0.718573
Pex7	0.66266	0.999716	0.0195413	0.0234788	0.264835
Tle3	0.662764	0.999716	0.0230185	0.0300084	0.382577
Xrcc6	0.662794	0.999716	0.0739118	0.0657932	-0.167866
Vasn	0.662798	0.999716	0.0388317	0.0292145	-0.410551
Prickle2	0.662819	0.999716	0.122303	0.149028	0.285124
Uba3	0.663125	0.999716	0.00436066	0.00586275	0.427032
Mfn2	0.663296	0.999716	0.000356589	0.000469536	0.396973
Dsc2	0.663296	0.999716	0.00878095	0.00659129	-0.413816
Washc5	0.663352	0.999716	0.0117728	0.00887013	-0.408432
Lyrm1	0.663538	0.999716	0.0606972	0.0775463	0.353428
Rorb	0.663671	0.999716	2.43066	2.98695	0.297325
B230110C06Rik	0.663723	0.999716	0.0540392	0.0711077	0.395998
Srpx	0.663764	0.999716	0.223211	0.274484	0.298313
Sdcbp	0.663959	0.999716	0.00609574	0.00740453	0.280607
Kcnk3	0.663959	0.999716	0.000963122	0.00122977	0.352593
Mtor	0.664112	0.999716	0.0464655	0.0521661	0.166951
Kdm3b	0.664211	0.999716	0.0502833	0.0443565	-0.180933
Tmem67	0.664265	0.999716	0.0878633	0.119853	0.447938
AI661453	0.664481	0.999716	0.275089	0.365308	0.409214
Gm48374	0.664527	0.999716	1.27635	0.94525	-0.433258
Epha7	0.664738	0.999716	0.134467	0.164562	0.291378
Map3k5	0.664743	0.999716	0.0155178	0.0122636	-0.339538
Setd1b	0.66503	0.999716	0.161998	0.181906	0.16721
Supt3	0.6653	0.999716	0.0373327	0.0288989	-0.369422
Hsdl2	0.665303	0.999716	0.00109291	0.0014955	0.452452
Clock	0.66533	0.999716	0.00825728	0.0113908	0.464131
Gm47162	0.665476	0.999716	0.648999	0.799521	0.30092
Tubd1	0.6655	0.999716	0.0933327	0.113451	0.281614
Lpp	0.665611	0.999716	0.034709	0.0303048	-0.195767
Sec23a	0.665649	0.999716	0.0180662	0.0147073	-0.296759
Hspa4l	0.6662	0.999716	0.0147252	0.0177286	0.267788
Atpaf1	0.666271	0.999716	0.00967351	0.00778433	-0.313466
Ip6k1	0.666485	0.999716	0.0121158	0.0102032	-0.247868
Rida	0.666604	0.999716	0.0390217	0.0497726	0.351075
Jph1	0.666702	0.999716	0.0581255	0.0492292	-0.239658
Wdr47	0.666702	0.999716	0.153467	0.129851	-0.241071
Prps2	0.666721	0.999716	0.0322225	0.0248599	-0.374247
Pitpnc1	0.667092	0.999716	0.327868	0.351959	0.102291
Gm45022	0.667103	0.999716	0.055862	0.0691238	0.307315
Fnbp4	0.667237	0.999716	0.0188472	0.0147011	-0.358429
Mad1l1	0.667244	0.999716	0.0573054	0.0739659	0.368188
Sbsn	0.667842	0.999716	0.917319	1.28654	0.488002
Ythdf3	0.667931	0.999716	0.0116108	0.0136189	0.230138
Sh2b3	0.66801	0.999716	0.00450808	0.00596126	0.403103
Prpf40a	0.668165	0.999716	0.0131903	0.0169009	0.357615
Arhgef3	0.668275	0.999716	0.0108578	0.00827943	-0.391125
Rbm5	0.668376	0.999716	0.00846934	0.0104861	0.308159
Ddit4l	0.668386	0.999716	0.114831	0.171973	0.582675
Pgrmc1	0.668481	0.999716	0.0154216	0.0120367	-0.357519
Rnf145	0.668689	0.999716	0.0469101	0.0379248	-0.306756
Lrrc55	0.668908	0.999716	0.588253	0.409652	-0.522037
Gm13199	0.669067	0.999716	0.278496	0.208625	-0.41674
2610307P16Rik	0.669125	0.999716	0.396177	0.585523	0.563582
Fam221b	0.669264	0.999716	0.938682	1.05574	0.169552
ENSMUSG00000120290	0.669421	0.999716	0.432783	0.399236	-0.116402
Tjp1	0.669582	0.999716	0.6627	0.706802	0.0929488
1700020L24Rik	0.669592	0.999716	732.707	817.541	0.158055
Arrdc1	0.669704	0.999716	0.172003	0.205922	0.259667
Zc3h12c	0.669899	0.999716	0.265933	0.223858	-0.248479
Ubald1	0.669901	0.999716	0.0121942	0.0150133	0.300049
Vgll4	0.669905	0.999716	0.13135	0.111978	-0.230199
Guf1	0.669983	0.999716	0.0111063	0.00862453	-0.364858
Myrfl	0.670092	0.999716	0.187393	0.256889	0.455077
Hipk4	0.670189	0.999716	0.214738	0.311304	0.535746
Zfp106	0.670216	0.999716	0.000495126	0.000638917	0.367832
Lrp6	0.670305	0.999716	0.0911745	0.0831012	-0.13376
Dnajc11	0.670498	0.999716	0.00946606	0.0113876	0.26663
Fbxl20	0.670638	0.999716	0.0284711	0.0341525	0.262495
Gm17546	0.67085	0.999716	1.59918	1.96846	0.299729
Col15a1	0.670914	0.999716	0.0086152	0.00686307	-0.328031
Gsap	0.670966	0.999716	0.0585465	0.080628	0.461698
Sfrp1	0.671064	0.999716	0.0200956	0.0150165	-0.420326
Rhpn2	0.671245	0.999716	0.0753002	0.0554605	-0.441193
AA386476	0.671253	0.999716	2.16325	1.61945	-0.417701
Rcsd1	0.671286	0.999716	0.0032718	0.00249986	-0.388238
Gm12352	0.671297	0.999716	0.110757	0.121883	0.138096
Prkd2	0.67136	0.999716	0.0797882	0.0934171	0.227511
Sod3	0.671383	0.999716	0.0784469	0.071075	-0.142374
Gnal	0.671701	0.999716	0.0939415	0.0809329	-0.215036
Gm11627	0.671809	0.999716	4.87808	4.14876	-0.233635
Hs6st2	0.672104	0.999716	0.731285	0.519043	-0.494581
Vapa	0.672149	0.999716	0.00642086	0.0051634	-0.314443
Abcc1	0.672207	0.999716	0.0152174	0.0180626	0.247283
1700001G11Rik	0.67226	0.999716	0.222104	0.168556	-0.398006
Grtp1	0.672262	0.999716	0.00867468	0.00985434	0.183949
Zfp638	0.672311	0.999716	0.0341365	0.0409717	0.263313
Tbp	0.672329	0.999716	0.10116	0.0883127	-0.195946
Ggt7	0.672402	0.999716	0.191913	0.14612	-0.393297
Gm31166	0.672505	0.999716	0.011609	0.0158374	0.448096
Amz1	0.672557	0.999716	0.133209	0.118325	-0.170937
Nfkb2	0.672616	0.999716	0.0140267	0.0170415	0.280876
Gm16759	0.672677	0.999716	0.0121985	0.0162479	0.413557
Ube2ql1	0.673052	0.999716	0.0223342	0.0282885	0.340964
Lrp10	0.673249	0.999716	0.00310081	0.00412138	0.410484
Snx3	0.67338	0.999716	0.00274469	0.0034369	0.324466
Frzb	0.673487	0.999716	0.0975048	0.0813872	-0.260671
Ncln	0.673731	0.999716	0.0149849	0.0129787	-0.207369
Sox4	0.673818	0.999716	0.0192709	0.0240099	0.317202
D430001F17Rik	0.673868	0.999716	0.00764527	0.00678471	-0.172279
Peli2	0.673875	0.999716	0.243304	0.264901	0.122688
Invs	0.673988	0.999716	0.165077	0.136158	-0.277859
Ppp1r3e	0.674027	0.999716	0.325297	0.263398	-0.304515
Rnf40	0.674081	0.999716	0.00909653	0.00709564	-0.358383
Dzip3	0.674222	0.999716	0.0377257	0.0493023	0.386109
Fem1a	0.674245	0.999716	0.000744806	0.000985056	0.403341
Ranbp9	0.674491	0.999716	0.00743009	0.00949177	0.353297
Ube2k	0.67468	0.999716	0.00404548	0.00301553	-0.423898
Fosb	0.674799	0.999716	0.281595	0.3957	0.490784
Nat8l	0.674816	0.999716	0.131284	0.100201	-0.389787
Lrfn1	0.674875	0.999716	0.936313	1.20179	0.360118
Top3a	0.674994	0.999716	0.0488134	0.0663938	0.443772
Sgcb	0.67501	0.999716	0.00185753	0.00236923	0.35103
Rabl6	0.675076	0.999716	0.0130652	0.0148717	0.186834
Rras2	0.675151	0.999716	0.00469534	0.00358882	-0.387722
Tinf2	0.675217	0.999716	0.0497239	0.0573743	0.206466
Stk24	0.675413	0.999716	0.0591991	0.0679227	0.198317
Tbc1d31	0.675476	0.999716	0.12583	0.095075	-0.40434
Dennd5a	0.675572	0.999716	0.00511702	0.00423071	-0.274406
Fez2	0.675603	0.999716	0.00400897	0.0049925	0.316532
Rel	0.675762	0.999716	0.0781193	0.0932836	0.255944
Txndc5	0.67582	0.999716	0.00690451	0.00855155	0.308648
Gm21844	0.675922	0.999716	0.191109	0.164628	-0.215184
Etv5	0.675942	0.999716	0.0926311	0.0762581	-0.280607
Dennd4c	0.676016	0.999716	0.0339244	0.0277089	-0.291978
Gm14493	0.676188	0.999716	0.0922339	0.0987616	0.0986535
Ube2d-ps	0.676432	0.999716	0.0167887	0.0200889	0.258902
Esrp2	0.676622	0.999716	0.040998	0.0543653	0.407134
Cdk18	0.676805	0.999716	0.0134217	0.00977326	-0.457652
Top1	0.676814	0.999716	0.0359315	0.0305837	-0.232489
Glb1l	0.67693	0.999716	0.253083	0.283215	0.162288
Zkscan4	0.677079	0.999716	0.379112	0.285933	-0.40695
Adam15	0.677273	0.999716	0.0283144	0.0254177	-0.155698
Rpe	0.677482	0.999716	0.017742	0.0229144	0.369081
Zbtb42	0.677509	0.999716	0.0641404	0.0773624	0.2704
Scarf2	0.677603	0.999716	0.418246	0.384599	-0.120998
Gm8373	0.677647	0.999716	0.178076	0.195733	0.136397
Ralgds	0.677652	0.999716	0.0328536	0.0262444	-0.324046
Zfp661	0.677701	0.999716	0.123779	0.0950866	-0.38045
Ccar1	0.677712	0.999716	0.00726051	0.00978531	0.430545
B430218F22Rik	0.677758	0.999716	0.190872	0.17138	-0.155404
Cenpj	0.678121	0.999716	0.150668	0.11856	-0.345756
Xpo6	0.678211	0.999716	0.0373205	0.0332494	-0.16664
Tesk1	0.678236	0.999716	0.0410318	0.0368778	-0.153991
L2hgdh	0.678247	0.999716	0.0105323	0.0083889	-0.328265
Dxo	0.678257	0.999716	0.0322142	0.042174	0.388657
Cish	0.678331	0.999716	0.00491176	0.00612936	0.319498
Yy1	0.678365	0.999716	0.00460195	0.00600831	0.384714
Lpcat4	0.678631	0.999716	0.0662165	0.0931103	0.491751
Epb41l4b	0.678711	0.999716	0.208795	0.259691	0.314709
Mindy1	0.678712	0.999716	0.0243009	0.01902	-0.353489
Lair1	0.678718	0.999716	0.104105	0.0769801	-0.435488
Ibtk	0.678986	0.999716	0.0050378	0.00646978	0.360921
Foxd2	0.679	0.999716	0.976802	0.673496	-0.536396
Lrig1	0.679016	0.999716	0.00767177	0.00971858	0.341187
Agbl5	0.679183	0.999716	0.0151211	0.0181132	0.260478
Pex5l	0.679226	0.999716	0.905378	0.686628	-0.398992
Crocc	0.679891	0.999716	0.094729	0.0779167	-0.281874
Cdh2	0.679942	0.999716	0.00210206	0.00157457	-0.416847
Pgd	0.680002	0.999716	0.0107473	0.0137657	0.357108
Adamts12	0.680012	0.999716	0.559185	0.435	-0.362311
ENSMUSG00000119956	0.680425	0.999716	0.221842	0.260734	0.233046
Zfr2	0.680654	0.999716	0.0817943	0.0599793	-0.447535
9530082P21Rik	0.680664	0.999716	0.0586243	0.0520767	-0.170862
Gorasp2	0.680854	0.999716	0.0202761	0.0224214	0.145098
Atp2a1	0.680972	0.999716	0.29911	0.398208	0.412845
St3gal4	0.681105	0.999716	0.0118516	0.00914963	-0.373301
Gemin5	0.681251	0.999716	0.0719613	0.0604982	-0.250329
Wwtr1	0.681278	0.999716	0.00959393	0.0078563	-0.288271
Usp34	0.681347	0.999716	0.0488123	0.0449434	-0.119134
9330102E08Rik	0.681387	0.999716	0.127285	0.155364	0.287586
Hbs1l	0.681455	0.999716	0.00296352	0.00379772	0.357823
Col22a1	0.681679	0.999716	0.504498	0.366533	-0.460904
Adarb1	0.681727	0.999716	0.0921546	0.101868	0.144571
Plk4	0.681736	0.999716	0.170318	0.232697	0.450228
Oas2	0.681963	0.999716	0.114096	0.13577	0.250923
Acss1	0.68201	0.999716	0.0069022	0.00620293	-0.154105
Rnf44	0.68207	0.999716	0.00939432	0.0115696	0.300484
Agl	0.682122	0.999716	0.00357319	0.00421841	0.239486
Adra2c	0.682142	0.999716	2.23823	1.87835	-0.252893
Fkbp14	0.682208	0.999716	0.0193766	0.0249438	0.364364
Sart1	0.682326	0.999716	0.00434267	0.0059473	0.453654
Dhx36	0.682331	0.999716	0.025981	0.0213775	-0.281365
Nsd3	0.682405	0.999716	0.176151	0.190301	0.111469
Cnp	0.682486	0.999716	0.0575708	0.0506373	-0.185138
Galnt16	0.682804	0.999716	0.107277	0.081837	-0.390512
Yeats4	0.682829	0.999716	0.226969	0.245187	0.111384
Vps33a	0.682928	0.999716	0.145864	0.133994	-0.122453
Ring1	0.683016	0.999716	0.0216558	0.0270625	0.32154
Wbp1l	0.683244	0.999716	0.00286673	0.00369097	0.364593
Rnf113a2	0.683325	0.999716	0.0824754	0.0991349	0.265429
Dnaja4	0.6834	0.999716	0.00263337	0.00319091	0.277058
Gse1	0.683479	0.999716	0.0453912	0.0386929	-0.230344
6430550D23Rik	0.683543	0.999716	0.0867877	0.0655178	-0.405603
0610012G03Rik	0.68371	0.999716	0.002929	0.00233383	-0.32771
Nudt11	0.683762	0.999716	0.11132	0.0792618	-0.490019
Gdf11	0.683771	0.999716	0.381002	0.476498	0.322675
Atg2b	0.683987	0.999716	0.271297	0.247677	-0.131412
Camsap1	0.684001	0.999716	0.00737889	0.00979908	0.409243
Syne2	0.684198	0.999716	0.0403869	0.0364472	-0.148078
Mcf2l	0.684228	0.999716	0.0184749	0.0226505	0.293971
Atg2a	0.684254	0.999716	0.0161699	0.0193383	0.258147
Shc4	0.684289	0.999716	0.190242	0.171205	-0.152106
Shroom1	0.684544	0.999716	0.573456	0.796794	0.474524
Zfp322a	0.684583	0.999716	0.0141441	0.019205	0.441283
Aldh16a1	0.684667	0.999716	0.0338467	0.0282311	-0.26173
Lsm11	0.684789	0.999716	0.0737354	0.0922939	0.323878
Prdm5	0.684837	0.999716	0.045784	0.0607502	0.408045
Rictor	0.684874	0.999716	0.0211312	0.0261133	0.305409
Adap1	0.685209	0.999716	0.0683006	0.085241	0.319649
Gpc3	0.685319	0.999716	0.0545299	0.0425878	-0.356607
Actg1	0.685597	0.999716	0.00321485	0.00375071	0.222412
Tpp2	0.68562	0.999716	0.0113584	0.00909476	-0.32065
Mmp9	0.685642	0.999716	0.219933	0.318404	0.533795
Creb3	0.685699	0.999716	0.014423	0.0176851	0.294167
Traf5	0.686236	0.999716	0.148028	0.122625	-0.271617
Edc3	0.686238	0.999716	0.0306176	0.0256236	-0.256888
Atrn	0.686365	0.999716	0.12526	0.158442	0.339033
Dsp	0.686427	0.999716	0.00159104	0.0018709	0.23376
Pan3	0.686434	0.999716	0.0148026	0.0183866	0.312798
Slfn1	0.686559	0.999716	1.63924	1.22498	-0.420267
Ncoa2	0.686581	0.999716	0.019144	0.0158393	-0.273377
Taf6l	0.686725	0.999716	0.160613	0.18603	0.21195
Slc25a25	0.686873	0.999716	0.0308488	0.0398314	0.368692
Ciz1	0.686908	0.999716	0.0163062	0.0130952	-0.316385
Fstl1	0.686922	0.999716	0.25042	0.230132	-0.121894
Gcnt1	0.687061	0.999716	0.102131	0.0799012	-0.354133
Drp2	0.687197	0.999716	0.685405	0.978765	0.514004
Ccdc88a	0.687273	0.999716	0.0543226	0.0404458	-0.425564
Brox	0.687488	0.999716	0.017506	0.0210849	0.26836
Kbtbd12	0.687551	0.999716	0.0283167	0.0214791	-0.398723
Tmem39b	0.687677	0.999716	0.101513	0.124356	0.292814
Gm50394	0.687712	0.999716	0.521314	0.718799	0.463436
Fam76b	0.687741	0.999716	0.0208227	0.0272134	0.386158
Syt3	0.687755	0.999716	0.0990078	0.074363	-0.412957
Rybp	0.687957	0.999716	0.114358	0.0848825	-0.430018
Nup107	0.687978	0.999716	0.0272221	0.0354859	0.382469
Col6a2	0.68815	0.999716	0.00726036	0.00580031	-0.323911
Mad2l2	0.688363	0.999716	0.0200493	0.027045	0.431809
Kif1a	0.688387	0.999716	1.03769	0.806776	-0.363142
Peli1	0.688488	0.999716	0.0206776	0.0268929	0.379157
Stk35	0.688614	0.999716	0.819666	0.659151	-0.314426
Ergic1	0.688671	0.999716	0.0145779	0.0116954	-0.317846
Slk	0.688768	0.999716	0.00751261	0.00852853	0.182984
Larp1	0.688939	0.999716	0.0183472	0.0166838	-0.137113
4930431P19Rik	0.688974	0.999716	0.48605	0.41791	-0.21791
Mex3c	0.689044	0.999716	0.067871	0.0796155	0.230255
Gm38393	0.689259	0.999716	2.383	1.97827	-0.268538
Sdhaf2	0.689263	0.999716	0.00344775	0.00459341	0.41391
Dnajc25	0.689326	0.999716	0.00916887	0.0120479	0.393961
Rfng	0.689338	0.999716	0.105597	0.0937445	-0.171762
Hexim1	0.689428	0.999716	0.00932929	0.0123349	0.402909
Fbxo30	0.689661	0.999716	0.0107563	0.0140843	0.388904
Pcdhga11	0.69001	0.999716	0.128685	0.178633	0.473156
Smarca4	0.69006	0.999716	0.0130983	0.0113696	-0.204195
B930059L03Rik	0.690369	0.999716	0.630469	0.783704	0.313883
Suds3	0.690513	0.999716	0.00379594	0.00309136	-0.296215
Gm16170	0.690657	0.999716	0.243101	0.216009	-0.17047
Tanc1	0.690875	0.999716	0.0174817	0.0138135	-0.339767
Vkorc1l1	0.690897	0.999716	0.0575021	0.0658464	0.195491
Pex3	0.691089	0.999716	0.0432122	0.0369329	-0.226534
Rhof	0.691605	0.999716	0.127589	0.156112	0.291082
Smim10l1	0.691648	0.999716	0.0038318	0.00304965	-0.32938
Eef2k	0.69171	0.999716	0.0174232	0.0145688	-0.258128
Pcdh19	0.691728	0.999716	0.0397158	0.0481214	0.276965
Map2	0.691771	0.999716	0.238434	0.291524	0.290029
Tcf7l1	0.691845	0.999716	0.0399676	0.0482908	0.272915
Asb6	0.692085	0.999716	0.0487939	0.038884	-0.327527
Epc1	0.692098	0.999716	0.012888	0.0163907	0.34684
Ap2b1	0.692159	0.999716	0.0161716	0.0192245	0.249485
Txnrd2	0.692222	0.999716	0.0535003	0.0492433	-0.11962
Arhgef17	0.692253	0.999716	0.0243302	0.0214246	-0.183483
1700018L02Rik	0.692422	0.999716	0.218054	0.183015	-0.252722
Ebf3	0.692727	0.999716	0.0733618	0.0845912	0.20548
Nwd1	0.692983	0.999716	0.549037	0.405154	-0.438434
Rab3il1	0.693035	0.999716	0.0494679	0.0410864	-0.267832
Cbfb	0.693059	0.999716	0.0356062	0.04092	0.200679
Ankrd11	0.693143	0.999716	0.132281	0.140383	0.0857644
Tanc2	0.693279	0.999716	0.100279	0.0838096	-0.25883
Amfr	0.693362	0.999716	0.00294365	0.00348544	0.243734
Parp6	0.693504	0.999716	0.00876656	0.00664908	-0.398856
Cpt1c	0.693758	0.999716	0.261626	0.322044	0.299752
Rrp8	0.693766	0.999716	0.145553	0.161797	0.15264
Gtpbp10	0.693909	0.999716	0.0359929	0.0301761	-0.25431
Reep6	0.693919	0.999716	0.0399713	0.0533918	0.417652
Cacnb2	0.693928	0.999716	0.0373679	0.0334341	-0.160478
Btg3	0.694052	0.999716	0.223667	0.201821	-0.148278
Crybg1	0.694186	0.999716	0.854741	0.745618	-0.197052
Tbc1d2b	0.694189	0.999716	0.0671554	0.0764348	0.186726
Peg10	0.694314	0.999716	0.3834	0.270269	-0.504455
Cep72	0.694411	0.999716	0.557731	0.720783	0.369995
A730071L15Rik	0.694445	0.999716	1.55802	1.32684	-0.231724
Nt5dc2	0.694532	0.999716	0.015349	0.0182215	0.2475
Amot	0.694827	0.999716	0.0277603	0.0206416	-0.427466
Rhbdd2	0.694843	0.999716	0.014562	0.0185863	0.352029
Slc26a11	0.694869	0.999716	0.324046	0.275762	-0.232779
Caprin2	0.695044	0.999716	0.0477924	0.0350627	-0.446843
Tead1	0.695091	0.999716	0.00302799	0.0037648	0.314211
Gm35853	0.695391	0.999716	0.821891	0.602331	-0.448391
Nek1	0.695531	0.999716	0.0284183	0.0220127	-0.368484
Vash1	0.695563	0.999716	3.97101	3.62283	-0.132389
1700101I11Rik	0.696062	0.999716	0.0859395	0.0757465	-0.182142
Gmcl1	0.696145	0.999716	0.0769164	0.091295	0.247244
Fgd6	0.696195	0.999716	0.0902163	0.0735046	-0.295554
Epb41	0.696276	0.999716	0.00465688	0.00569637	0.290678
Gm26795	0.69628	0.999716	0.207807	0.184646	-0.170481
Ldhd	0.696336	0.999716	0.00379964	0.00282666	-0.426763
4931431C16Rik	0.69642	0.999716	0.573456	0.793682	0.468879
Rapgef5	0.696436	0.999716	0.0610532	0.0683913	0.163746
Psd3	0.696459	0.999716	0.0285964	0.0338442	0.243074
Nucb2	0.696638	0.999716	0.0524831	0.0408786	-0.360509
P4ha1	0.69693	0.999716	0.00402796	0.00534085	0.40702
Wdr46	0.6971	0.999716	0.0229653	0.0179263	-0.357373
Dnaaf5	0.697198	0.999716	0.0532076	0.0450564	-0.2399
Slc26a10	0.697312	0.999716	0.0153218	0.0118252	-0.37372
Paqr3	0.697331	0.999716	1.83942	2.06927	0.169875
Ajuba	0.697441	0.999716	0.021233	0.0277672	0.387071
Tet3	0.697569	0.999716	0.0221353	0.0268411	0.278096
Vmac	0.697778	0.999716	0.0434479	0.0415601	-0.0640867
Gm28536	0.697807	0.999716	0.0778542	0.0636588	-0.290416
Adcy6	0.697811	0.999716	0.00348711	0.00288381	-0.274055
5031439G07Rik	0.698116	0.999716	0.00735323	0.00580966	-0.339924
Gm15816	0.698157	0.999716	0.0507173	0.0533851	0.0739582
Guca1b	0.698234	0.999716	0.573456	0.421943	-0.442635
Plb1	0.698278	0.999716	0.257533	0.344673	0.420473
Slc30a9	0.698429	0.999716	0.0110312	0.012282	0.154957
Snx21	0.698479	0.999716	0.0121573	0.0147532	0.279203
Dap3	0.698583	0.999716	0.00707851	0.00599537	-0.239595
Cilp2	0.698745	0.999716	0.744222	0.642332	-0.212415
Steap2	0.699012	0.999716	1.84748	1.53375	-0.268497
Cdc40	0.699157	0.999716	1.09141	1.02048	-0.0969556
Rbm3os	0.699161	0.999716	0.0990945	0.0821391	-0.270736
Fancc	0.699163	0.999716	0.0409006	0.0312167	-0.389803
Trpc1	0.699411	0.999716	0.0457756	0.0368572	-0.312635
Grhl1	0.699502	0.999716	0.176449	0.25354	0.522959
Eif5	0.699514	0.999716	0.00125656	0.00163382	0.378767
Cep55	0.699756	0.999716	1.77638	1.34363	-0.402801
Mn1	0.699788	0.999716	0.049729	0.0421516	-0.238502
Zhx2	0.699952	0.999716	0.0329386	0.0283556	-0.216149
1700066M21Rik	0.700017	0.999716	0.143682	0.116979	-0.296628
Castor2	0.700059	0.999716	0.00722081	0.0089792	0.314427
Bdp1	0.700101	0.999716	0.0433281	0.0352714	-0.296803
Rassf5	0.700178	0.999716	0.102153	0.129426	0.341397
Tmem86a	0.700607	0.999716	0.0077963	0.0102304	0.392001
Zfp689	0.700641	0.999716	0.175208	0.141766	-0.305561
Elf1	0.700681	0.999716	0.0225139	0.0275314	0.290266
Fasn	0.700753	0.999716	0.0267106	0.0223784	-0.255306
Ankrd46	0.700948	0.999716	0.00826314	0.0105761	0.356045
Col25a1	0.701026	0.999716	1.1799	1.6943	0.522026
Gm48768	0.701058	0.999716	0.229997	0.184162	-0.320638
H3c8	0.701102	0.999716	7.66089	6.10884	-0.326614
Cuedc2	0.701108	0.999716	0.003831	0.00480867	0.327916
Btbd11	0.701113	0.999716	1.65561	1.48676	-0.155185
Trim45	0.701132	0.999716	0.200331	0.232159	0.212725
Gm15545	0.701148	0.999716	0.0511299	0.0397055	-0.364829
Intu	0.701191	0.999716	0.265937	0.288094	0.115457
Dnajc13	0.701291	0.999716	0.0266882	0.0314437	0.236569
5430402O13Rik	0.701399	0.999716	0.336993	0.452586	0.425472
Hjv	0.701488	0.999716	0.00752206	0.00824748	0.132825
Gng3	0.701498	0.999716	2.07094	1.78857	-0.211478
Cubn	0.701517	0.999716	0.253159	0.30782	0.282041
Slc4a8	0.701587	0.999716	0.23215	0.296062	0.350844
Cul9	0.701595	0.999716	0.0940608	0.0858709	-0.131423
Gm26586	0.701846	0.999716	0.102032	0.11895	0.221327
Flnc	0.701914	0.999716	0.00183514	0.00221792	0.273313
Csnk1g1	0.70192	0.999716	0.0251553	0.0184479	-0.447405
Alg3	0.701978	0.999716	0.0268637	0.0334832	0.317779
Fbxl17	0.702171	0.999716	0.0986918	0.09052	-0.124693
Ttll5	0.702203	0.999716	0.0681103	0.0568417	-0.260924
Rtkn	0.702247	0.999716	0.100638	0.119708	0.250338
Tent5a	0.702297	0.999716	0.0933024	0.0810084	-0.203842
Calr3	0.702444	0.999716	0.0192568	0.0251347	0.384316
Mfsd4b5	0.702658	0.999716	8.70001	10.397	0.257086
Dgcr6	0.702712	0.999716	0.00530296	0.00679147	0.356928
Ankrd13a	0.70279	0.999716	0.0260249	0.0222554	-0.225734
Tmem131l	0.702897	0.999716	0.0103426	0.0136063	0.395681
Ccdc149	0.703063	0.999716	0.0625047	0.0752113	0.266986
Atp6v0b	0.70327	0.999716	0.00395265	0.00319862	-0.305372
Llgl2	0.703351	0.999716	0.0262235	0.0324926	0.309249
Arhgap6	0.703373	0.999716	0.088916	0.107394	0.272397
Rnf214	0.704242	0.999716	0.0109449	0.00854332	-0.357384
Gm17552	0.704275	0.999716	0.121998	0.139292	0.19125
Lyrm4	0.704285	0.999716	0.0482487	0.0559677	0.214105
mt-Co2	0.704332	0.999716	0.00207203	0.00269587	0.379709
Fancm	0.704517	0.999716	0.131897	0.102249	-0.367326
Rufy3	0.704521	0.999716	0.0200106	0.0160622	-0.317096
A930037H05Rik	0.70453	0.999716	0.107843	0.128416	0.251894
Gm15751	0.704611	0.999716	0.0130563	0.016215	0.312586
Ncbp3	0.704693	0.999716	0.0219569	0.0271241	0.304905
Fstl4	0.704725	0.999716	0.109561	0.139673	0.350323
Gm16062	0.704909	0.999716	0.0490921	0.0547181	0.156529
Poc5	0.704922	0.999716	0.0617423	0.0731358	0.244317
Rasa1	0.705104	0.999716	0.0273731	0.0313112	0.193917
Uhrf2	0.705172	0.999716	0.0401926	0.0336715	-0.255404
Spen	0.705183	0.999716	0.0782764	0.0686318	-0.189701
Tubb5	0.705293	0.999716	0.00220263	0.00176092	-0.322895
Cxadr	0.705293	0.999716	0.0117328	0.0140628	0.261337
Mkx	0.705652	0.999716	4.33796	5.76489	0.410276
Twnk	0.705762	0.999716	0.0698731	0.0742991	0.0886072
Adss	0.705854	0.999716	0.020499	0.0157058	-0.384258
Myom3	0.706151	0.999716	0.119676	0.0966313	-0.308566
Ptpn21	0.706226	0.999716	0.0247169	0.0284212	0.201473
Wdr37	0.706254	0.999716	0.048464	0.0439773	-0.140155
Gm5148	0.706559	0.999716	0.576403	0.674902	0.227602
Med9	0.706571	0.999716	0.0420426	0.0367998	-0.192154
Gm19461	0.706634	0.999716	0.132075	0.148729	0.171336
Sdf2	0.706696	0.999716	0.00513563	0.00666678	0.376447
Kif5c	0.706784	0.999716	0.182078	0.133275	-0.450148
Ptcd3	0.707199	0.999716	0.00752889	0.00893236	0.246605
Cmya5	0.707291	0.999716	0.00291569	0.00252442	-0.207882
Gm12715	0.70739	0.999716	1.17794	1.52897	0.376289
L3mbtl2	0.707486	0.999716	0.0238412	0.0301567	0.33902
Pwwp2a	0.70764	0.999716	0.0180701	0.0236653	0.389169
Ccdc102a	0.707659	0.999716	0.0389467	0.0468021	0.265074
Snhg5	0.707662	0.999716	0.455227	0.503692	0.145955
Zc3h4	0.707858	0.999716	0.14999	0.139773	-0.101779
Gm9958	0.707955	0.999716	0.428167	0.301609	-0.505491
Lgr6	0.708053	0.999716	0.00360948	0.00466121	0.368912
Tfe3	0.708084	0.999716	0.0622783	0.0540274	-0.205036
Pcyox1	0.708217	0.999716	0.00448802	0.00361014	-0.314022
Srxn1	0.708282	0.999716	0.0146618	0.011722	-0.322848
5031425E22Rik	0.70831	0.999716	0.0136496	0.017817	0.384396
Pold3	0.708331	0.999716	0.0495831	0.0408073	-0.28102
Smim27	0.708408	0.999716	0.0322196	0.0297237	-0.116325
Mdp1	0.708454	0.999716	0.185237	0.20188	0.124125
Phf21b	0.70867	0.999716	0.196323	0.235625	0.263261
Cops2	0.708769	0.999716	0.00468363	0.00586981	0.325688
Flii	0.708777	0.999716	0.00386821	0.00304749	-0.344044
Vps29	0.708919	0.999716	0.0149132	0.0172733	0.211953
Ccdc6	0.709058	0.999716	0.0253068	0.0296835	0.230135
Magi1	0.70906	0.999716	0.0457315	0.0386071	-0.244325
Fgd3	0.709211	0.999716	0.282014	0.352502	0.321866
Rinl	0.70922	0.999716	0.10999	0.135739	0.303456
Mpc2	0.709322	0.999716	0.00248561	0.00284364	0.194141
Bloc1s4	0.709427	0.999716	0.0168053	0.0207082	0.301289
Prkcq	0.709457	0.999716	0.361329	0.309005	-0.225682
4930458D05Rik	0.709571	0.999716	0.364887	0.418563	0.197994
Krba1	0.709577	0.999716	0.0125356	0.0150061	0.259512
Prdm15	0.709642	0.999716	0.0701937	0.0569218	-0.30236
Tmem209	0.709645	0.999716	0.0846452	0.0720456	-0.232517
Adamts3	0.709711	0.999716	0.0709701	0.0945181	0.41338
H2-Eb1	0.709767	0.999716	0.00703579	0.00523048	-0.427768
Commd2	0.709768	0.999716	0.0232805	0.0179755	-0.373092
Hectd1	0.709833	0.999716	0.00951229	0.0078821	-0.271213
Ppp5c	0.709845	0.999716	0.00541065	0.00434182	-0.3175
Ret	0.709877	0.999716	0.0547153	0.0720105	0.396264
Tspyl4	0.709966	0.999716	0.0674842	0.0576414	-0.227444
Gid4	0.70997	0.999716	0.00961717	0.00801274	-0.263317
Ston1	0.710073	0.999716	0.175181	0.145017	-0.272626
Prkacb	0.710231	0.999716	0.00607141	0.00484315	-0.326084
Zfp536	0.710352	0.999716	0.177057	0.211154	0.254084
ENSMUSG00000120465	0.710799	0.999716	19.3981	26.5043	0.450308
Cog2	0.710817	0.999716	0.066822	0.0589163	-0.181655
C2cd5	0.710857	0.999716	0.0294417	0.0344619	0.227141
Chrm2	0.71103	0.999716	0.0048845	0.00395102	-0.305985
Syk	0.711123	0.999716	0.015611	0.0127892	-0.287639
Ilf3	0.711158	0.999716	0.0210291	0.0170469	-0.302873
Hyal1	0.711207	0.999716	0.180006	0.226071	0.328734
Tmem198	0.711689	0.999716	0.507083	0.707428	0.480363
Rbm15	0.712046	0.999716	0.0489786	0.0564052	0.203679
Gm49741	0.712147	0.999716	0.203203	0.149351	-0.444219
Zbtb18	0.712215	0.999716	0.0067492	0.00533552	-0.339086
Ptprk	0.71234	0.999716	0.0225532	0.0274873	0.285433
Hsd17b7	0.712451	0.999716	0.0171309	0.0128083	-0.419517
Surf1	0.712573	0.999716	0.0479169	0.0432086	-0.149217
Nus1	0.712609	0.999716	0.00634372	0.00521141	-0.283656
Cpped1	0.712618	0.999716	0.0139319	0.0120534	-0.208951
Cyp2s1	0.712699	0.999716	2.42678	2.17364	-0.158928
Notch4	0.712723	0.999716	0.0183457	0.021893	0.255031
Serbp1	0.712839	0.999716	0.00451986	0.00394893	-0.194815
Ctc1	0.712956	0.999716	0.036054	0.0440016	0.287398
Ino80d	0.712958	0.999716	0.0201096	0.0242037	0.267346
Cdipt	0.712986	0.999716	0.00833874	0.00657909	-0.341941
Mblac2	0.713017	0.999716	0.0469109	0.0354943	-0.402336
Ptpre	0.713068	0.999716	0.0825385	0.0998038	0.274027
Ess2	0.713242	0.999716	0.0244833	0.0313192	0.355251
Zscan2	0.713278	0.999716	0.2205	0.181681	-0.279369
Atp1a2	0.713307	0.999716	0.000390054	0.000309561	-0.333448
Mthfsd	0.713355	0.999716	0.0211535	0.0273712	0.371766
Plekhg3	0.713357	0.999716	0.0262535	0.0210712	-0.317239
Apln	0.713441	0.999716	0.0250746	0.0189029	-0.407621
1700105P06Rik	0.713446	0.999716	0.300377	0.237553	-0.338525
Sipa1l2	0.713553	0.999716	0.0362674	0.0324074	-0.162352
Strbp	0.713602	0.999716	0.0390079	0.0333713	-0.225159
4930557K07Rik	0.713649	0.999716	0.339547	0.26099	-0.37962
Uck2	0.713742	0.999716	0.0325035	0.0295336	-0.138241
Patl1	0.713772	0.999716	0.0119758	0.0153846	0.361359
Gm45472	0.714018	0.999716	0.0230464	0.0193773	-0.250175
Mapkap1	0.714118	0.999716	0.00540078	0.00667377	0.305334
Rfx3	0.714254	0.999716	0.116231	0.152953	0.396092
Fanca	0.714267	0.999716	0.0535866	0.0637407	0.250341
Ppig	0.714291	0.999716	0.0102138	0.00779245	-0.39037
ENSMUSG00000120984	0.714334	0.999716	0.540127	0.51181	-0.077691
Rab36	0.714334	0.999716	0.468393	0.342335	-0.452313
Gm20412	0.714418	0.999716	0.0350724	0.0322195	-0.122401
Cacna1d	0.714541	0.999716	0.245017	0.308999	0.334721
Gtf3a	0.714544	0.999716	0.00763681	0.00956536	0.324849
Pprc1	0.714641	0.999716	0.0374476	0.0436307	0.220472
Srcap	0.714786	0.999716	0.166922	0.13965	-0.25736
Tigd3	0.714986	0.999716	0.836544	0.620791	-0.430335
Stx1a	0.715007	0.999716	0.197531	0.243244	0.300327
3830406C13Rik	0.715065	0.999716	0.151128	0.137731	-0.133921
Gm10135	0.715213	0.999716	0.106064	0.0921507	-0.202863
Mapre3	0.715279	0.999716	0.0115924	0.00968939	-0.258699
Ptpn14	0.715425	0.999716	0.0327344	0.0286237	-0.193597
Gm37035	0.715492	0.999716	0.245011	0.293509	0.260558
Ttn	0.715577	0.999716	0.00579206	0.00610521	0.0759636
Rad9b	0.715709	0.999716	0.00182663	0.0024275	0.410286
Sema4c	0.715848	0.999716	0.0382415	0.0455634	0.252734
Zdhhc21	0.716087	0.999716	0.047902	0.0402588	-0.250784
Gm9856	0.716186	0.999716	0.0634978	0.0511768	-0.311215
Fbxo46	0.716188	0.999716	0.0315809	0.0410037	0.376699
Mxi1	0.716204	0.999716	0.0126629	0.014817	0.226638
Ostf1	0.716361	0.999716	0.0109303	0.00882759	-0.30824
Muc16	0.716514	0.999716	0.571922	0.681447	0.252784
Ptprz1	0.716537	0.999716	0.985437	0.762175	-0.370642
Ndfip1	0.71665	0.999716	0.00349036	0.0029097	-0.262503
Hibadh	0.716713	0.999716	0.0046626	0.00410681	-0.183116
Mcrs1	0.716752	0.999716	0.00973248	0.00824249	-0.239728
Recql5	0.716795	0.999716	0.0342414	0.0273409	-0.324683
Zhx3	0.716856	0.999716	0.0280778	0.032089	0.19265
Kif1c	0.71692	0.999716	0.000400623	0.00049401	0.302294
Spata13	0.71712	0.999716	0.0459859	0.0399236	-0.20395
Exoc1	0.717489	0.999716	0.0216494	0.0277327	0.357258
Dpp8	0.717502	0.999716	0.0112326	0.0132427	0.237499
Sema4b	0.717576	0.999716	0.0571211	0.0471103	-0.27798
Dusp3	0.71768	0.999716	0.00329548	0.00265077	-0.314078
Ndnf	0.717731	0.999716	0.0744441	0.0598189	-0.315556
Gnptab	0.717785	0.999716	0.0109821	0.00887707	-0.307
Pcbp3	0.717931	0.999716	0.212729	0.171672	-0.309359
Mmp25	0.717931	0.999716	1.55002	2.15138	0.472976
Fbxw7	0.717963	0.999716	0.00649083	0.00545079	-0.251936
Mrpl44	0.7181	0.999716	0.0705092	0.0754495	0.0977004
Ppp1r16b	0.71819	0.999716	0.184389	0.1678	-0.136012
Pgp	0.718219	0.999716	0.00880684	0.00998539	0.181195
Tmeff2	0.71826	0.999716	2.42059	3.12589	0.36891
Gm5602	0.718336	0.999716	21.5549	26.5979	0.303297
Pcdhb22	0.71834	0.999716	0.125098	0.157432	0.331671
Mid1	0.718375	0.999716	4.35262	4.96863	0.190966
Gm12404	0.718439	0.999716	0.0840063	0.109743	0.385553
Sh3gl1	0.718441	0.999716	0.0241652	0.0188684	-0.356961
Dhh	0.718477	0.999716	0.199526	0.278883	0.483084
Lyn	0.718532	0.999716	0.229689	0.212006	-0.115575
Zmynd15	0.718672	0.999716	0.057673	0.0753157	0.385055
Fus	0.719051	0.999716	0.00689462	0.00802133	0.218372
Plec	0.719407	0.999716	0.0148573	0.0135586	-0.131967
Gbf1	0.719894	0.999716	0.0953905	0.0880444	-0.115614
Ptpn11	0.71996	0.999716	0.00120315	0.00153912	0.355286
Ppm1g	0.720171	0.999716	0.00468144	0.00600324	0.358787
Trmt2a	0.720431	0.999716	0.111596	0.101588	-0.135544
Cdca2	0.72045	0.999716	1.83846	1.39082	-0.40256
Sfxn5	0.720509	0.999716	0.0806149	0.0643473	-0.325167
Pdxdc1	0.720515	0.999716	0.00721668	0.00833853	0.208458
Fcho2	0.720733	0.999716	0.0393083	0.0438844	0.158871
U2af2	0.720892	0.999716	0.011089	0.0128476	0.212364
Rian	0.720953	0.999716	0.0432882	0.0595663	0.460524
ENSMUSG00000121185	0.720998	0.999716	18.1662	24.2915	0.419196
Mterf4	0.721067	0.999716	0.0455179	0.0521251	0.195543
Ncoa7	0.721127	0.999716	0.934493	0.82419	-0.181206
Smyd1	0.721253	0.999716	0.000889663	0.000715889	-0.313523
Rad54l2	0.721256	0.999716	0.0827166	0.0713345	-0.213578
E130310I04Rik	0.721307	0.999716	0.0985857	0.1231	0.320383
Thsd1	0.721371	0.999716	0.0380736	0.0477492	0.326685
Mdn1	0.721462	0.999716	0.0747096	0.0651017	-0.198598
Wdfy4	0.721624	0.999716	0.890265	1.00658	0.177154
Slc30a7	0.721666	0.999716	0.119997	0.13359	0.154807
Iqgap3	0.721895	0.999716	1.08482	0.849597	-0.35261
Tceal1	0.722054	0.999716	0.0311415	0.0384207	0.303045
Usp48	0.722067	0.999716	0.0157061	0.0188022	0.259576
Sf3b2	0.722216	0.999716	0.00584194	0.00500625	-0.222717
Atxn1l	0.722251	0.999716	0.0286982	0.0240985	-0.252016
Zfp26	0.722344	0.999716	0.14794	0.129191	-0.1955
Exoc3l2	0.722364	0.999716	0.162335	0.217509	0.422102
Raf1	0.723205	0.999716	0.0034583	0.00293738	-0.235532
Nxn	0.723309	0.999716	0.0307624	0.0372269	0.275177
Zfp641	0.723453	0.999716	0.109309	0.0957564	-0.190975
1700034H15Rik	0.723488	0.999716	1.20969	1.00481	-0.267718
Gm26642	0.723499	0.999716	0.0600872	0.0515401	-0.221361
Gm37305	0.723678	0.999716	0.349679	0.303926	-0.202307
Zswim5	0.723714	0.999716	4.68604	3.80015	-0.302314
Qser1	0.723755	0.999716	0.011518	0.0135704	0.23657
Dlg5	0.723877	0.999716	0.0711654	0.0599805	-0.246683
Mvb12b	0.723913	0.999716	0.0394701	0.0450393	0.190425
Zfp955b	0.724147	0.999716	0.0188668	0.0238754	0.339677
Cdk1	0.724349	0.999716	0.418894	0.299774	-0.482707
Degs1	0.724401	0.999716	0.00899189	0.0103996	0.209826
Pitpnm1	0.724745	0.999716	0.0263802	0.0229976	-0.197972
Zyg11b	0.724953	0.999716	0.00387813	0.00495215	0.352692
Abhd5	0.725014	0.999716	0.0301286	0.0273997	-0.136976
Oprd1	0.725215	0.999716	0.773518	1.18003	0.609322
Mcoln1	0.725445	0.999716	0.0232369	0.019877	-0.225314
Unc13d	0.725517	0.999716	0.448324	0.630327	0.49156
Atp1a3	0.725569	0.999716	2.19342	3.00244	0.45295
Ict1os	0.725596	0.999716	0.0144126	0.0110825	-0.379055
Mapk13	0.725699	0.999716	0.576705	0.807022	0.484774
Usp19	0.726265	0.999716	0.00388077	0.00304522	-0.3498
Phf20l1	0.726322	0.999716	0.00584807	0.00464822	-0.33128
Rai1	0.72649	0.999716	0.0218251	0.0188822	-0.208962
Ssbp2	0.726497	0.999716	0.046349	0.0407176	-0.186884
Cntrl	0.726708	0.999716	0.208154	0.188875	-0.140218
Sdf4	0.72673	0.999716	0.0047954	0.00561173	0.226794
Rccd1	0.72677	0.999716	0.218951	0.19277	-0.183732
Mroh2a	0.726783	0.999716	0.17622	0.142083	-0.310643
Trappc11	0.727161	0.999716	0.0155137	0.0126526	-0.294111
Aste1	0.727285	0.999716	0.0316238	0.0244736	-0.369786
1700022I11Rik	0.727525	0.999716	0.0603959	0.0567845	-0.088953
Gfm2	0.727534	0.999716	0.0237691	0.0264668	0.155099
Ampd3	0.72757	0.999716	0.00825711	0.00654674	-0.334861
Vcl	0.727572	0.999716	0.00517035	0.00633178	0.292348
Gm4673	0.727832	0.999716	0.426017	0.471436	0.146151
Emilin2	0.727906	0.999716	0.00490157	0.00600298	0.292434
Slc26a2	0.727954	0.999716	0.0194466	0.0243583	0.3249
Corin	0.728026	0.999716	0.00176755	0.00139801	-0.338378
Rbfaos	0.728084	0.999716	0.0288567	0.0258092	-0.161024
Cep78	0.728107	0.999716	0.0635512	0.0506207	-0.328193
Ddo	0.728115	0.999716	0.00659828	0.00524881	-0.330102
9830144P21Rik	0.728243	0.999716	2.85243	2.6053	-0.130743
1700096K18Rik	0.728452	0.999716	0.21291	0.243441	0.193324
Smarcc1	0.728472	0.999716	0.025949	0.0220394	-0.235592
Iqgap1	0.728507	0.999716	0.0350177	0.0315522	-0.150346
Gm43653	0.728715	0.999716	0.0959784	0.0699037	-0.457341
Bhlhe41	0.728965	0.999716	0.00772533	0.00630577	-0.292925
Gm45449	0.729125	0.999716	0.149507	0.195864	0.389645
Fem1c	0.729232	0.999716	0.0133845	0.0106673	-0.327366
Srsf2	0.7293	0.999716	0.00787177	0.00700057	-0.169216
Gm34086	0.729305	0.999716	0.160824	0.137766	-0.223264
Gm10860	0.72952	0.999716	0.70619	0.872107	0.304448
Septin1	0.72975	0.999716	0.181251	0.151192	-0.261605
Ntng2	0.729816	0.999716	0.0178078	0.0228204	0.357818
Zkscan5	0.729836	0.999716	0.0588233	0.0672183	0.192468
Arhgef25	0.729895	0.999716	0.0247551	0.0200881	-0.30139
Cuta	0.730135	0.999716	0.0167303	0.0148005	-0.176823
Sorbs2os	0.730767	0.999716	0.363247	0.426785	0.232557
Pbx1	0.730816	0.999716	0.00800185	0.00657591	-0.283142
Gm19410	0.730872	0.999716	0.0887111	0.113603	0.356809
Lgalsl	0.730985	0.999716	0.00903827	0.00712449	-0.343259
Map4k5	0.731085	0.999716	0.0124734	0.0100284	-0.314766
Phf1	0.731255	0.999716	0.0128466	0.0157636	0.295212
Mrfap1	0.731368	0.999716	0.00103133	0.00124161	0.2677
Gosr1	0.731448	0.999716	0.647729	0.537422	-0.269336
Ikzf3	0.731472	0.999716	0.970011	1.2312	0.34399
Brf1	0.731611	0.999716	0.0399421	0.0449704	0.171065
Gm41760	0.731624	0.999716	0.266219	0.223202	-0.254262
Mrps18b	0.73169	0.999716	0.0123887	0.0104145	-0.250431
Dcaf4	0.731841	0.999716	0.0296776	0.0350752	0.24108
Arhgef1	0.731891	0.999716	0.014811	0.017281	0.222515
Aox1	0.731923	0.999716	0.0119898	0.0143236	0.256593
Mrpl13	0.732004	0.999716	0.00605935	0.00520396	-0.219553
Gm12905	0.732075	0.999716	0.291097	0.254652	-0.192973
Srek1	0.73216	0.999716	0.132922	0.122128	-0.122185
Bin2	0.73227	0.999716	0.227357	0.163658	-0.474277
Ccbe1	0.732331	0.999716	0.0548599	0.0663408	0.274143
A330069E16Rik	0.732458	0.999716	0.0688909	0.0551975	-0.31971
Adamts19	0.732562	0.999716	1.47187	1.80125	0.291352
Pi4kb	0.732585	0.999716	0.0283212	0.0250957	-0.174444
Abi3bp	0.732747	0.999716	0.0840772	0.0675329	-0.316124
Mcm2	0.732796	0.999716	0.0905119	0.0750422	-0.270405
Zkscan8	0.732832	0.999716	0.0435347	0.0347775	-0.32401
Ssr1	0.73295	0.999716	0.0082852	0.00965799	0.221186
Ttll12	0.733197	0.999716	0.037585	0.0306954	-0.292136
Smim1	0.733252	0.999716	0.0108338	0.00845314	-0.357981
Setbp1	0.7333	0.999716	0.0382944	0.0469278	0.293311
Olfml2a	0.733372	0.999716	0.0994269	0.0814052	-0.288515
Eya2	0.733389	0.999716	0.164374	0.135887	-0.274575
Mgat4b	0.733577	0.999716	0.00230692	0.00180964	-0.350262
Zfp346	0.733782	0.999716	0.00618884	0.00777077	0.328389
Aven	0.733994	0.999716	0.0408522	0.0354906	-0.202978
Bcorl1	0.734189	0.999716	0.366699	0.404208	0.140502
Pde4b	0.734327	0.999716	0.0355353	0.0306886	-0.211553
Mfn1	0.734768	0.999716	0.00103503	0.00085801	-0.270606
Por	0.734814	0.999716	0.00618205	0.00751037	0.280799
Lztr1	0.734949	0.999716	0.0710367	0.065379	-0.119736
Rpl12	0.734964	0.999716	0.000728654	0.000573599	-0.345192
Nsd2	0.735518	0.999716	0.018351	0.0220655	0.265933
Utp3	0.735909	0.999716	0.0236515	0.0196448	-0.267783
Ahsa2	0.735936	0.999716	0.00557506	0.00457257	-0.285981
9530077C05Rik	0.736065	0.999716	1.83279	2.34504	0.355574
Abi3	0.736119	0.999716	0.00945069	0.0104294	0.142159
Lilrb4a	0.736196	0.999716	0.545469	0.44961	-0.278821
Itsn1	0.736389	0.999716	0.061278	0.0651699	0.0888365
Hddc2	0.736409	0.999716	0.0987755	0.0773211	-0.353291
Micall1	0.736594	0.999716	0.00612048	0.00696519	0.186518
Usp4	0.73663	0.999716	0.00316925	0.00402534	0.34497
C5ar1	0.736767	0.999716	0.0464925	0.0586264	0.334554
Uhrf1	0.736821	0.999716	0.186329	0.225767	0.276982
Ppp1r12c	0.736995	0.999716	0.00410523	0.0048237	0.232677
Pcx	0.737138	0.999716	0.0318633	0.0279646	-0.188299
1600020E01Rik	0.737154	0.999716	0.0640591	0.0499905	-0.35775
Taf3	0.737354	0.999716	0.0489204	0.05913	0.273456
Mzf1	0.737359	0.999716	1.70914	1.47374	-0.213781
Pitx2	0.737425	0.999716	2.21824	2.70369	0.285513
Atad5	0.737459	0.999716	0.678053	0.562993	-0.268281
4930524O07Rik	0.737528	0.999716	0.096759	0.0817847	-0.242565
1110032A03Rik	0.737567	0.999716	0.0912442	0.0829791	-0.136984
9330158H04Rik	0.737662	0.999716	0.0118509	0.00993694	-0.254128
Gm50037	0.738023	0.999716	0.0355368	0.0409387	0.204151
Scap	0.738383	0.999716	8.61792	9.10529	0.0793654
Zbtb40	0.73845	0.999716	0.0294842	0.0369287	0.324799
0610030E20Rik	0.738593	0.999716	0.0373247	0.0428096	0.197803
Fbxw8	0.738615	0.999716	0.00427862	0.00521111	0.284444
Ptpn13	0.738647	0.999716	0.217039	0.182574	-0.249477
Slfn5os	0.738749	0.999716	0.0445744	0.0474189	0.0892445
Uba5	0.738855	0.999716	0.0232458	0.0199757	-0.218723
Gm16564	0.739093	0.999716	1.06626	1.39015	0.382685
Gm43691	0.739113	0.999716	0.406809	0.534532	0.393926
Tbcd	0.739224	0.999716	0.0241915	0.0291264	0.26783
Cracr2a	0.739338	0.999716	0.0918278	0.110188	0.262959
Insr	0.739415	0.999716	0.0037212	0.00303562	-0.293776
Ap1ar	0.739504	0.999716	0.0177035	0.0207423	0.228547
Slc35b4	0.739507	0.999716	0.0190631	0.0232591	0.287012
Prox1	0.739846	0.999716	0.0224216	0.0199531	-0.16828
Ostm1	0.739979	0.999716	0.0236006	0.0205665	-0.198525
Odf2l	0.74007	0.999716	0.0526247	0.0631109	0.262147
Tchp	0.740303	0.999716	0.047787	0.0603348	0.336371
Ctsa	0.740312	0.999716	0.0233777	0.0252554	0.111464
Neil2	0.740457	0.999716	0.203405	0.160298	-0.343593
Epb41l2	0.740536	0.999716	0.0184192	0.0218417	0.245875
Zbtb7c	0.740677	0.999716	0.135716	0.17598	0.374815
Unc13a	0.740996	0.999716	0.0284876	0.0323792	0.184734
Slc22a15	0.741059	0.999716	0.323742	0.281431	-0.202062
Pycrl	0.741118	0.999716	0.0487941	0.0553931	0.182998
Rbm27	0.741176	0.999716	0.0214006	0.026255	0.294937
Ablim2	0.74131	0.999716	0.0162676	0.013222	-0.299058
Ppfia2	0.741422	0.999716	0.298547	0.395007	0.40392
Acaca	0.741693	0.999716	0.0276323	0.0219113	-0.334684
Aar2	0.741705	0.999716	0.0232828	0.0198946	-0.226886
Arl15	0.742181	0.999716	0.0273691	0.0355986	0.37927
Cxcr4	0.742299	0.999716	0.0461246	0.0584254	0.341061
Psme4	0.74236	0.999716	0.00179826	0.00210225	0.225339
Ano1	0.742366	0.999716	0.0740399	0.0604456	-0.292666
Lrp4	0.742485	0.999716	0.321801	0.29778	-0.111921
Wdfy3	0.742528	0.999716	0.0227346	0.0198853	-0.193181
Xrn1	0.742531	0.999716	0.0214819	0.0252032	0.230483
Zfp131	0.742638	0.999716	0.0328866	0.0383745	0.222647
Retreg1	0.742729	0.999716	0.00285204	0.00330474	0.212542
Pofut2	0.742746	0.999716	0.00581072	0.00718328	0.305926
Gas6	0.742907	0.999716	0.00218684	0.00176514	-0.309064
Kif6	0.743096	0.999716	0.11681	0.142821	0.29004
Uckl1os	0.743098	0.999716	0.0382879	0.0456505	0.253743
Lcor	0.743328	0.999716	0.115029	0.148898	0.372321
Setd4	0.743438	0.999716	0.134365	0.106668	-0.333035
Zfp85os	0.743443	0.999716	0.720432	0.506117	-0.509393
Rasgrp3	0.74345	0.999716	0.00703393	0.00903495	0.361187
Shq1	0.74364	0.999716	0.125859	0.106516	-0.240731
Cog4	0.743685	0.999716	0.0218569	0.0241317	0.142838
Usp20	0.743729	0.999716	0.00588883	0.0047562	-0.30817
Slf1	0.743775	0.999716	0.0459205	0.0526335	0.196845
Gm20631	0.743786	0.999716	0.300204	0.226567	-0.406
Pcdh12	0.744029	0.999716	0.0154789	0.0195084	0.333791
Gm26679	0.74406	0.999716	2.74328	3.07067	0.162656
Pcdhb19	0.744137	0.999716	0.298187	0.225338	-0.404126
Thap2	0.744221	0.999716	0.0197414	0.0241946	0.293458
Zfp646	0.744248	0.999716	0.0278779	0.0328464	0.236611
Zbed6	0.744463	0.999716	0.051892	0.0640424	0.303516
Patz1	0.744541	0.999716	0.0149083	0.0121479	-0.295409
Ipo7	0.744562	0.999716	0.00407824	0.00477976	0.228993
Usp2	0.74458	0.999716	0.00603401	0.00676185	0.164301
Rtcb	0.744738	0.999716	0.0438589	0.0407069	-0.107597
Gtf2a1	0.744833	0.999716	0.0102007	0.00816306	-0.321493
Cd2ap	0.744943	0.999716	0.0116682	0.0140954	0.272637
Stum	0.745268	0.999716	0.100444	0.118196	0.234787
Thumpd1	0.745514	0.999716	0.0124295	0.0095352	-0.382434
Ttll7	0.745522	0.999716	0.0616256	0.0722431	0.22933
ENSMUSG00000120675	0.7457	0.999716	0.161857	0.136459	-0.24625
Tns2	0.745709	0.999716	0.00296206	0.00244642	-0.275931
Lsm14a	0.745761	0.999716	0.00338224	0.00422128	0.319703
Stk26	0.745818	0.999716	0.153651	0.118528	-0.37442
Zbtb7b	0.74604	0.999716	0.0135273	0.0158816	0.231483
Chmp6	0.74647	0.999716	0.0516994	0.046266	-0.160196
Pxdn	0.74651	0.999716	0.00506981	0.00418319	-0.277326
mt-Ts1	0.746824	0.999716	0.00226229	0.00161003	-0.490697
Gm16538	0.746824	0.999716	0.201754	0.217862	0.110823
Gm11131	0.746854	0.999716	0.232859	0.207485	-0.166449
Pgbd1	0.74697	0.999716	0.176728	0.137751	-0.359461
Alpk1	0.747018	0.999716	0.280264	0.24586	-0.188952
Gak	0.747067	0.999716	0.117084	0.128108	0.129819
Psma3	0.747113	0.999716	0.00414185	0.00348999	-0.247052
Abcc8	0.747126	0.999716	0.0139505	0.0160312	0.200562
Phlpp1	0.74726	0.999716	0.0350383	0.0408422	0.221129
Mapkbp1	0.747325	0.999716	0.0730263	0.0833422	0.190632
Ppm1j	0.747342	0.999716	0.00944383	0.0113552	0.265905
Zmynd19	0.747343	0.999716	0.109432	0.120829	0.142933
Spcs1	0.747701	0.999716	0.00895209	0.0105322	0.234512
Mtf1	0.747831	0.999716	0.0148615	0.0173129	0.220263
Fyb	0.747928	0.999716	0.103247	0.0779088	-0.406247
Cggbp1	0.74806	0.999716	0.00837398	0.00662309	-0.33841
Plekha7	0.748106	0.999716	0.909078	0.795382	-0.192757
Jkamp	0.748158	0.999716	0.0109137	0.00863936	-0.33715
Plxna2	0.748317	0.999716	0.0211683	0.0251971	0.251352
Nod2	0.748559	0.999716	0.178518	0.232752	0.382723
Lgi1	0.748589	0.999716	0.0710931	0.0933902	0.393561
Asb5	0.748624	0.999716	0.0688548	0.0741408	0.10671
Mrtfb	0.749131	0.999716	0.0159337	0.0182645	0.19696
Snx6	0.749197	0.999716	0.0128755	0.0108173	-0.251292
Tspan5	0.749429	0.999716	0.0464768	0.0562618	0.275644
Eif4e	0.749529	0.999716	0.00164667	0.00200463	0.283786
Rptor	0.749876	0.999716	0.0304441	0.027495	-0.146994
Nf1	0.749885	0.999716	0.177803	0.16677	-0.0924236
Cxxc4	0.749965	0.999716	0.084698	0.067061	-0.336854
Itga11	0.750083	0.999716	7.42663	6.83726	-0.119289
Fgfr1op2	0.75018	0.999716	0.0101271	0.00891997	-0.183111
Sigmar1	0.750346	0.999716	0.0513158	0.0462365	-0.150372
Shank1	0.750439	0.999716	0.215761	0.258041	0.258166
Cdc20	0.750657	0.999716	0.199826	0.154992	-0.366554
Usp3	0.750898	0.999716	0.0190097	0.0153837	-0.305332
ENSMUSG00000120443	0.751229	0.999716	1.73467	2.37507	0.453309
Prkab2	0.751258	0.999716	0.00573254	0.00457736	-0.324659
Zfp108	0.751355	0.999716	0.286555	0.2312	-0.309669
Pcbp1	0.75141	0.999716	0.00122469	0.00151929	0.310977
Prpf4	0.751455	0.999716	0.0158235	0.0124401	-0.347076
H3c15	0.751958	0.999716	0.555792	0.490835	-0.179306
Skap1	0.751976	0.999716	0.861957	0.603064	-0.515305
Ints6	0.751982	0.999716	0.022067	0.0178295	-0.307624
Tex261	0.752071	0.999716	0.0118752	0.0106871	-0.152088
Gm16023	0.752163	0.999716	0.428565	0.505066	0.236957
Rasa4	0.752253	0.999716	0.074527	0.0648721	-0.200166
Anxa11os	0.752534	0.999716	0.345499	0.39633	0.19802
Gm6598	0.752602	0.999716	0.0875905	0.109899	0.327337
Leprotl1	0.752644	0.999716	0.024877	0.0220437	-0.174442
2310058D17Rik	0.752751	0.999716	0.181252	0.150199	-0.271125
Gm9817	0.752761	0.999716	29.9106	33.8579	0.178834
Tyw1	0.753363	0.999716	0.0737914	0.0645821	-0.192318
Irx3os	0.753706	0.999716	0.144477	0.172388	0.254824
Rab27a	0.754044	0.999716	0.510744	0.434553	-0.233067
Ttc36	0.754129	0.999716	29.801	34.8706	0.22665
ENSMUSG00000120419	0.754262	0.999716	0.369553	0.446957	0.274353
Hspa1a	0.754733	0.999716	0.321204	0.380526	0.244509
Gcnt2	0.75508	0.999716	0.0576849	0.0476305	-0.276306
Spata20	0.755094	0.999716	0.743859	0.924894	0.31426
Ydjc	0.755615	0.999716	0.0143176	0.0177168	0.307332
Fahd1	0.755616	0.999716	0.00273939	0.00346799	0.340249
Prkaa2	0.755619	0.999716	0.00314649	0.00248551	-0.340199
Gfod2	0.755679	0.999716	0.0874187	0.103928	0.249565
Gm11149	0.755688	0.999716	0.889249	0.763731	-0.219524
Chka	0.755712	0.999716	0.0368173	0.030159	-0.287798
Styx	0.75574	0.999716	0.0244969	0.0284082	0.213706
ENSMUSG00000121082	0.755834	0.999716	0.105649	0.125713	0.25086
Ptgs1	0.755971	0.999716	0.222923	0.201988	-0.142276
Entr1	0.756142	0.999716	0.00739277	0.00612878	-0.270514
Tpt1	0.756194	0.999716	0.000102212	0.000122502	0.261233
Ufd1	0.756535	0.999716	0.0104539	0.00861099	-0.279786
Arl5a	0.756714	0.999716	0.017455	0.0153422	-0.186135
Kctd1	0.757029	0.999716	0.165335	0.181357	0.133438
Kif27	0.757057	0.999716	254.647	312.858	0.297009
Dock7	0.757223	0.999716	0.0473294	0.041133	-0.20244
Coprs	0.757391	0.999716	0.0395926	0.045658	0.205637
Lmf1	0.757417	0.999716	0.902805	0.927996	0.0397045
Ccdc88c	0.757498	0.999716	0.0339326	0.0278645	-0.284246
Rasgrf2	0.757818	0.999716	0.120593	0.134442	0.15684
Atp5o	0.757884	0.999716	0.000681692	0.000600085	-0.183954
Chst10	0.758071	0.999716	0.512127	0.399494	-0.358328
Gm40578	0.758256	0.999716	0.264887	0.223378	-0.245894
Gm9725	0.758446	0.999716	1.77151	2.07573	0.22864
Lgi2	0.758514	0.999716	0.702807	0.610908	-0.202174
Smox	0.758542	0.999716	0.0130563	0.0107752	-0.277021
A930002C04Rik	0.758678	0.999716	0.127635	0.165165	0.371887
Cep112	0.758726	0.999716	0.101356	0.117693	0.215595
Itprip	0.75876	0.999716	0.0112904	0.0141472	0.325428
Ppp1r3b	0.758782	0.999716	0.00996549	0.00816612	-0.28729
Gm10865	0.758816	0.999716	0.0893137	0.0742605	-0.266286
Gm6569	0.759165	0.999716	3.45548	3.00791	-0.200126
Zcchc14	0.759208	0.999716	0.0396415	0.0361006	-0.134991
Fdxacb1	0.759221	0.999716	0.0531594	0.0436712	-0.283643
Aph1a	0.759268	0.999716	0.00455916	0.00514009	0.173025
Stat5b	0.759415	0.999716	0.0217138	0.0237734	0.130736
Spon1	0.759529	0.999716	0.0374108	0.0431748	0.206736
Ccdc85a	0.759561	0.999716	0.0767333	0.087058	0.182123
Irx5	0.760517	0.999716	0.061992	0.0711839	0.199467
Nkap	0.760559	0.999716	0.0895923	0.100911	0.17163
Kcnq4	0.760828	0.999716	0.0315819	0.0379931	0.266642
Gmnn	0.760958	0.999716	0.0223435	0.0246345	0.140825
Mettl26	0.761211	0.999716	0.0184243	0.0237147	0.36417
Pibf1	0.761392	0.999716	0.142462	0.165022	0.212076
Gm17080	0.761512	0.999716	0.0761246	0.0824084	0.114429
Furin	0.761513	0.999716	0.00421115	0.00353356	-0.253092
Lrrc61	0.76155	0.999716	0.0147916	0.017188	0.216624
Has2	0.761647	0.999716	0.657714	0.504697	-0.382043
Man1a	0.761945	0.999716	0.0451283	0.0488819	0.11527
Sec61a1	0.762039	0.999716	0.00733994	0.00873917	0.251727
Atf7	0.762062	0.999716	0.0239937	0.0278433	0.214673
Slc35f5	0.762154	0.999716	0.00308576	0.00254546	-0.277703
Polq	0.762586	0.999716	0.0851731	0.102272	0.263939
Gm9905	0.762648	0.999716	0.0552447	0.0510481	-0.11398
Ubap2l	0.762802	0.999716	0.00386109	0.00474438	0.297213
Tubgcp6	0.762851	0.999716	0.0465552	0.0527422	0.180014
Tbc1d30	0.762916	0.999716	0.355216	0.2917	-0.284214
Psmb7	0.762934	0.999716	0.00379993	0.00333598	-0.187859
Cdh6	0.763167	0.999716	1.09807	0.818555	-0.423825
Zfp280d	0.763293	0.999716	0.0508176	0.0443537	-0.196272
Adgrg1	0.763458	0.999716	0.00698656	0.00850815	0.284265
Cyfip1	0.763553	0.999716	0.0149857	0.0166934	0.155686
Gpx1	0.763662	0.999716	0.00506057	0.00441669	-0.196333
Tmem160	0.763888	0.999716	0.00512116	0.00587602	0.198368
Acot7	0.763929	0.999716	0.00591389	0.00519371	-0.187343
Slco5a1	0.764043	0.999716	0.0393993	0.0350082	-0.170475
Gm45606	0.764064	0.999716	1.38807	1.69722	0.290086
Nrxn2	0.764088	0.999716	0.408516	0.444195	0.120801
Clmp	0.764108	0.999716	0.0571653	0.0701053	0.294383
Bcl2	0.764189	0.999716	0.0533851	0.0625601	0.228805
Cdc14a	0.764293	0.999716	0.241789	0.206043	-0.230805
Smarca2	0.764381	0.999716	0.0152905	0.013312	-0.199906
Zfp704	0.764392	0.999716	0.0209613	0.0247437	0.239332
Dzip1l	0.764506	0.999716	0.386213	0.42125	0.12528
Gm33051	0.764579	0.999716	0.0208281	0.0181433	-0.199096
Cisd2	0.76458	0.999716	0.00197973	0.00246254	0.314843
Ptprb	0.76483	0.999716	0.0119038	0.0106666	-0.15832
Ate1	0.764832	0.999716	0.0138612	0.0119689	-0.211768
Gstt2	0.764867	0.999716	0.0857875	0.095805	0.159334
Pald1	0.764922	0.999716	0.0163153	0.0140998	-0.210544
Txndc11	0.765145	0.999716	0.0124209	0.010051	-0.305435
Ankrd34a	0.765323	0.999716	0.0902163	0.10874	0.269421
Zzz3	0.765601	0.999716	0.012232	0.0142494	0.220242
Ano4	0.765664	0.999716	0.0901781	0.107638	0.255345
Atp13a3	0.765849	0.999716	0.0152305	0.0130048	-0.227915
Dnd1	0.76585	0.999716	0.0599691	0.0758088	0.338146
Dtx4	0.765934	0.999716	0.0355314	0.0424446	0.256487
Foxd3	0.766062	0.999716	1.58376	1.21269	-0.385134
Cenpn	0.76618	0.999716	0.309019	0.373106	0.271891
Toe1	0.766276	0.999716	0.0501632	0.0408864	-0.295008
Anks1b	0.766287	0.999716	1.54968	1.89233	0.28819
Gm28661	0.766293	0.999716	0.020489	0.0155193	-0.400786
Smc6	0.766591	0.999716	0.0164127	0.0138971	-0.240027
Ffar2	0.766637	0.999716	0.657714	0.85578	0.37978
Usp30	0.766655	0.999716	0.0788874	0.0712492	-0.146921
Pde5a	0.766756	0.999716	0.200577	0.172668	-0.216153
Atf6	0.766957	0.999716	0.00244629	0.0030061	0.297297
Gm50092	0.767142	0.999716	0.0643947	0.0540064	-0.253812
Abca9	0.767156	0.999716	0.0523277	0.0456726	-0.196245
Gm47108	0.767324	0.999716	1.26902	1.13682	-0.158716
Dmwd	0.767325	0.999716	0.00930033	0.0082895	-0.165998
Sox12	0.767611	0.999716	0.0344383	0.0380507	0.143908
Gm30054	0.767879	0.999716	0.15769	0.138744	-0.184669
B430319G15Rik	0.767953	0.999716	0.266599	0.22862	-0.221718
Supt16	0.767995	0.999716	0.0294536	0.0258401	-0.188832
Chrnb1	0.768046	0.999716	0.0526646	0.0428341	-0.298074
Trim67	0.768084	0.999716	0.349332	0.299018	-0.224367
Rbbp5	0.768238	0.999716	0.0161456	0.0200902	0.315353
Plxna3	0.768326	0.999716	0.624704	0.508782	-0.296127
Dnajc1	0.768328	0.999716	0.0168047	0.0195417	0.217691
Drosha	0.768437	0.999716	0.00684198	0.00795745	0.217891
ENSMUSG00000121477	0.768658	0.999716	0.0498111	0.0433129	-0.201671
Stpg1	0.768741	0.999716	4.47013	3.78772	-0.238987
Dis3	0.768822	0.999716	34.1728	24.9873	-0.451655
Pdlim5	0.768845	0.999716	0.00159473	0.00142511	-0.16224
Ccn4	0.768929	0.999716	0.849567	0.762953	-0.155135
Commd8	0.76893	0.999716	0.0158009	0.0135196	-0.224956
A230020J21Rik	0.769135	0.999716	0.708653	0.5609	-0.337336
Kxd1	0.769146	0.999716	0.00289005	0.00246677	-0.228472
Hyi	0.769146	0.999716	0.051614	0.0616782	0.256998
Atxn7l1	0.769272	0.999716	0.0508359	0.0435975	-0.221603
Hat1	0.769291	0.999716	0.0152001	0.018711	0.2998
Cdkal1	0.769384	0.999716	0.0394071	0.0334698	-0.235598
F530104D19Rik	0.769514	0.999716	0.102016	0.120387	0.238875
Chn2	0.769544	0.999716	0.131585	0.108648	-0.276341
Snx14	0.769739	0.999716	0.011018	0.0136354	0.307495
Tsen54	0.769877	0.999716	0.0264592	0.0314067	0.247301
Tlk2	0.770029	0.999716	0.00664305	0.00789759	0.249568
Tmem167	0.770085	0.999716	0.0146606	0.0170649	0.219088
Usp24	0.770135	0.999716	0.0117317	0.0104083	-0.172675
Prr12	0.770147	0.999716	0.0185667	0.0219426	0.241017
Psma4	0.770237	0.999716	0.00279353	0.00225563	-0.308561
Psd4	0.77036	0.999716	0.297636	0.370898	0.317471
Pcgf2	0.770433	0.999716	0.109891	0.0959025	-0.196435
Pde10a	0.770449	0.999716	0.282175	0.329929	0.225565
Tm7sf2	0.77045	0.999716	0.11537	0.143561	0.315403
Eps15l1	0.770494	0.999716	0.0193055	0.0217802	0.174007
Crem	0.770504	0.999716	0.104047	0.0956613	-0.121231
Gm45244	0.770512	0.999716	1.24892	1.571	0.331
Thbs2	0.770617	0.999716	0.0175741	0.0216068	0.298033
Gpd2	0.770804	0.999716	0.069904	0.0790478	0.177349
Bin3	0.770804	0.999716	0.0496684	0.0415516	-0.257423
Fbl	0.771517	0.999716	0.0105373	0.00860485	-0.292279
Tom1l1	0.771691	0.999716	0.0226607	0.0252373	0.155366
Ptpn3	0.77189	0.999716	0.015938	0.0178707	0.165128
Ncdn	0.772143	0.999716	0.0794435	0.0735679	-0.110852
Fam184a	0.772245	0.999716	0.0909257	0.115089	0.339988
Cnot6l	0.772605	0.999716	0.00738186	0.00906083	0.29566
Taf8	0.772683	0.999716	0.0848079	0.0938196	0.145691
Zfp710	0.772769	0.999716	0.00702494	0.00877054	0.320181
Matn4	0.772934	0.999716	0.724324	0.571629	-0.341556
Zfp408	0.773159	0.999716	0.165668	0.187826	0.181099
Ctbp2	0.773197	0.999716	0.0140791	0.0173379	0.300372
Depdc5	0.773282	0.999716	0.130321	0.119009	-0.131
Pax5	0.773284	0.999716	0.709547	0.879122	0.309165
Gfra2	0.773326	0.999716	0.500938	0.595995	0.250668
B130024G19Rik	0.773543	0.999716	0.278423	0.343606	0.303478
Mir6340	0.773803	0.999716	0.152256	0.135652	-0.16659
Bnip1	0.773804	0.999716	0.0172385	0.0201392	0.224375
Hand2	0.773817	0.999716	0.0059738	0.00513052	-0.219544
BC030343	0.774297	0.999716	0.628377	0.498527	-0.333958
1810037I17Rik	0.77434	0.999716	0.00856744	0.00998902	0.221479
Adamts2	0.774405	0.999716	0.0142853	0.0118696	-0.267269
Mbnl2	0.774423	0.999716	0.00441975	0.00383026	-0.206521
Pik3r1	0.774455	0.999716	0.00450654	0.00384116	-0.230477
Chn1	0.774606	0.999716	0.0231474	0.0205611	-0.170937
mt-Nd1	0.774608	0.999716	4.53296e-05	4.29241e-05	-0.0786666
Spns2	0.774629	0.999716	0.0204009	0.0246368	0.272177
Kdr	0.774635	0.999716	0.00316141	0.00374422	0.244099
Megf11	0.774706	0.999716	2.45669	2.20825	-0.153812
Zfp784	0.774926	0.999716	0.0342976	0.0405358	0.241091
Pstpip2	0.775183	0.999716	0.0117857	0.0139933	0.247701
4933413J09Rik	0.77519	0.999716	0.317872	0.265191	-0.261415
Spock2	0.775236	0.999716	0.029481	0.0358609	0.282629
Tmbim1	0.775259	0.999716	0.00544537	0.00468658	-0.216495
Ctcf	0.775515	0.999716	0.0201366	0.0179396	-0.166674
Fer1l5	0.775793	0.999716	0.0671337	0.0789076	0.233127
Klk10	0.775904	0.999716	1.00406	0.76005	-0.401683
Ndufv1	0.775925	0.999716	0.00063285	0.000555944	-0.186923
Proser1	0.776363	0.999716	0.0674714	0.0586046	-0.203263
Ric8a	0.77662	0.999716	0.023793	0.0214795	-0.147581
Moxd1	0.776631	0.999716	1.13316	1.37037	0.274215
Mknk2	0.776962	0.999716	0.00107129	0.000925201	-0.211512
As3mt	0.776984	0.999716	0.0218814	0.0238741	0.125742
Srf	0.777015	0.999716	0.00585178	0.00512509	-0.191298
Mob3b	0.777056	0.999716	0.355465	0.462777	0.380606
Itga1	0.777065	0.999716	0.00998901	0.00857526	-0.220161
Zbed4	0.777092	0.999716	0.0831946	0.0686425	-0.277387
Cspp1	0.777295	0.999716	0.0823388	0.0688471	-0.258176
Dhps	0.777709	0.999716	41.1852	85.6916	1.05703
Pals2	0.777778	0.999716	0.00539252	0.00629874	0.224104
Atxn2l	0.777785	0.999716	0.00635829	0.00768802	0.273972
Map1b	0.777926	0.999716	0.210219	0.189123	-0.152571
Mbd1	0.777936	0.999716	0.0237988	0.0211798	-0.168202
Acsl3	0.77806	0.999716	0.0657662	0.0822227	0.322189
Nsmce2	0.778537	0.999716	0.0126696	0.0100469	-0.334619
Afdn	0.778604	0.999716	0.00396601	0.00479202	0.272946
Gm15868	0.778605	0.999716	0.319488	0.274999	-0.216332
Efemp2	0.778656	0.999716	0.0481263	0.0543483	0.175409
Actn1	0.778842	0.999716	0.0229545	0.0191743	-0.259604
Sp3	0.778861	0.999716	0.0109996	0.00935401	-0.233792
Faf2	0.778914	0.999716	0.0125976	0.0153534	0.285414
Filip1	0.778937	0.999716	0.00865824	0.0106534	0.299161
Spire1	0.779114	0.999716	0.0501687	0.0407105	-0.301386
Gatb	0.779344	0.999716	0.00498245	0.005794	0.217702
Abcb4	0.77936	0.999716	0.00685505	0.00825023	0.267268
Adam1a	0.779388	0.999716	0.138456	0.16355	0.240311
Uggt1	0.779508	0.999716	0.0499461	0.0465688	-0.101007
Syncrip	0.779537	0.999716	0.0130641	0.0144847	0.148922
Setd7	0.779572	0.999716	0.00943511	0.00851026	-0.148835
Kif13b	0.779632	0.999716	0.0618404	0.0665216	0.105272
Cwf19l1	0.779731	0.999716	0.062877	0.0741477	0.237869
Zfp248	0.779815	0.999716	0.0788164	0.0970357	0.300019
Tmem37	0.779922	0.999716	0.111625	0.0920886	-0.27756
Ssna1	0.779923	0.999716	0.0118303	0.0102923	-0.200923
Dsg2	0.780154	0.999716	0.00584904	0.00502921	-0.217868
St3gal5	0.780233	0.999716	0.00845838	0.00951742	0.17019
Dnah7b	0.780276	0.999716	0.163924	0.198343	0.27497
Abl2	0.780412	0.999716	0.0349038	0.0313769	-0.15368
Slc16a10	0.780466	0.999716	0.015759	0.0134572	-0.227798
Mbd6	0.780472	0.999716	0.0319097	0.035361	0.148167
Slc9a3	0.780549	0.999716	0.291346	0.219086	-0.41124
Gm49442	0.78069	0.999716	1.78778	1.49637	-0.256703
Helz2	0.780696	0.999716	0.163972	0.176899	0.109481
Prss23os	0.780717	0.999716	0.2469	0.27502	0.155611
Spred1	0.780734	0.999716	0.00920922	0.011131	0.273437
Orai1	0.78108	0.999716	0.0295668	0.0258486	-0.193891
Stard9	0.78133	0.999716	0.0891422	0.0816043	-0.127463
Col6a6	0.781332	0.999716	0.0817083	0.0921439	0.173406
Akap8	0.781451	0.999716	0.00446335	0.00523581	0.230286
Gm28523	0.781464	0.999716	0.340717	0.3896	0.193419
Acsf3	0.781474	0.999716	0.00716797	0.00883847	0.302233
Evpl	0.781535	0.999716	1.52389	1.27829	-0.25354
Slc24a3	0.781699	0.999716	0.202264	0.173323	-0.222776
Wasf2	0.781711	0.999716	0.00764743	0.00882065	0.20591
Polr1e	0.781726	0.999716	0.0112031	0.00944154	-0.246809
Ints13	0.781765	0.999716	0.0548204	0.0499358	-0.134637
Pdp1	0.781894	0.999716	0.00878228	0.0103174	0.232413
Dvl3	0.781936	0.999716	0.0059842	0.00711426	0.249556
Dock3	0.78197	0.999716	1.11932	0.94873	-0.238558
Aak1	0.782013	0.999716	0.0125806	0.0111821	-0.170006
Rnf31	0.782061	0.999716	0.0329576	0.0366983	0.155101
Gm26811	0.782074	0.999716	0.144813	0.126729	-0.192438
Gm49227	0.782615	0.999716	0.184545	0.165357	-0.158385
Raver2	0.782681	0.999716	0.0800192	0.0683017	-0.228426
Pdzd2	0.782718	0.999716	0.0410532	0.0372303	-0.141016
Pou3f1	0.782724	0.999716	2.35084	1.89409	-0.311677
Hectd3	0.783034	0.999716	0.0190264	0.0216129	0.183885
Etv1	0.783296	0.999716	0.0789047	0.0886801	0.168499
Cep128	0.783357	0.999716	0.312564	0.286792	-0.124148
Irf1	0.783459	0.999716	0.0131166	0.0158096	0.269408
Rgs11	0.783519	0.999716	1.47341	1.23101	-0.259313
Cabp1	0.783567	0.999716	0.0554599	0.0439414	-0.335864
Amn1	0.783589	0.999716	0.0872733	0.0744869	-0.228553
Galc	0.783623	0.999716	0.123126	0.134329	0.125641
Yipf4	0.783776	0.999716	0.0576183	0.0616748	0.0981526
Rab14	0.783856	0.999716	0.00894646	0.00809134	-0.144937
Cog5	0.783892	0.999716	0.0109465	0.0097405	-0.168407
Fads2	0.783964	0.999716	0.0769392	0.0680787	-0.176516
Trib1	0.784085	0.999716	0.0490925	0.0432095	-0.184154
Prrt1	0.784285	0.999716	0.124836	0.147337	0.239089
Il16	0.784463	0.999716	0.0448416	0.0386725	-0.213528
Asb8	0.78479	0.999716	0.00521098	0.00450571	-0.2098
Zfp319	0.785018	0.999716	0.0449865	0.0400715	-0.166914
Scrib	0.785078	0.999716	0.0224645	0.0246904	0.136302
2810013P06Rik	0.785093	0.999716	0.0264322	0.0229468	-0.204003
Slco3a1	0.785133	0.999716	0.0124169	0.0113418	-0.130648
Arhgdia	0.785309	0.999716	0.00133092	0.00165873	0.317658
Ulk1	0.785521	0.999716	0.00354831	0.0042932	0.274922
Wdr27	0.785554	0.999716	3.7688	3.2834	-0.198915
Brd9	0.785596	0.999716	0.0992928	0.0835166	-0.249627
Gm13054	0.785886	0.999716	0.0845822	0.099104	0.22859
Ophn1	0.785922	0.999716	0.0799809	0.0722152	-0.147352
Gm17040	0.78596	0.999716	0.24288	0.286152	0.236538
Terf2ip	0.785975	0.999716	0.0166244	0.0195589	0.234517
Gm43592	0.786103	0.999716	0.675474	0.85613	0.34193
Ppp6r2	0.786559	0.999716	0.0281673	0.0303486	0.107607
Gm20470	0.786655	0.999716	0.106934	0.125038	0.225648
Abcb10	0.786657	0.999716	0.00537512	0.00451801	-0.250609
Ank1	0.786705	0.999716	0.00234491	0.00215858	-0.119451
Pole	0.786937	0.999716	0.280474	0.317442	0.178624
C030014I23Rik	0.787045	0.999716	0.11955	0.102062	-0.228163
Kalrn	0.787141	0.999716	0.0664206	0.0598587	-0.15007
Nyap1	0.787182	0.999716	0.250965	0.210035	-0.256858
Cul5	0.787188	0.999716	0.0165288	0.0149984	-0.14017
Zscan18	0.787201	0.999716	0.237155	0.195683	-0.277309
Pard6g	0.787273	0.999716	0.0695633	0.0845136	0.280858
Lilrb4b	0.787374	0.999716	0.120445	0.146855	0.286015
P4hb	0.787435	0.999716	0.00214511	0.00247093	0.204007
N4bp1	0.787716	0.999716	0.0239034	0.0209288	-0.191726
Atat1	0.787752	0.999716	0.0689724	0.0796275	0.207247
Dst	0.78778	0.999716	0.00872107	0.00934076	0.0990347
Zfp579	0.787839	0.999716	0.0178534	0.0209742	0.23242
Gm45053	0.787859	0.999716	0.155931	0.1459	-0.0959226
Ddr2	0.787883	0.999716	0.17522	0.166658	-0.0722756
Mios	0.78795	0.999716	0.0118604	0.0140027	0.239544
Sh3tc1	0.788012	0.999716	0.0172832	0.0204957	0.245952
Bbof1	0.788029	0.999716	0.144712	0.15851	0.131384
mt-Tp	0.788058	0.999716	0.0136224	0.0144699	0.0870755
Zcchc7	0.78813	0.999716	0.012181	0.0102486	-0.249214
Fan1	0.788149	0.999716	0.282111	0.248014	-0.18584
Cstf2t	0.788166	0.999716	0.0539679	0.0496734	-0.119627
Tvp23a	0.78831	0.999716	0.142586	0.131018	-0.12206
Plscr3	0.78832	0.999716	0.0204929	0.017835	-0.200412
Birc6	0.788592	0.999716	0.0362931	0.0398655	0.135447
Tmod2	0.788595	0.999716	0.305636	0.269522	-0.181415
Tm9sf3	0.788666	0.999716	0.00368541	0.00315832	-0.222669
Rnft1	0.788821	0.999716	0.0128139	0.0100675	-0.347999
Plekha2	0.788828	0.999716	0.0098451	0.008438	-0.222505
2310022A10Rik	0.789152	0.999716	0.00880071	0.00757902	-0.215607
Fdft1	0.789225	0.999716	0.0612882	0.0642651	0.0684257
Gm14471	0.789304	0.999716	0.74158	0.880817	0.248239
Anxa11	0.789393	0.999716	0.0062909	0.00558286	-0.172263
ENSMUSG00000121142	0.789496	0.999716	2.5242	2.98843	0.24356
Klhdc3	0.78954	0.999716	0.00766888	0.00846653	0.142754
Cblb	0.789552	0.999716	0.0377678	0.0330404	-0.192926
ENSMUSG00000121109	0.789623	0.999716	0.68192	0.54115	-0.333576
Timeless	0.7897	0.999716	0.0299083	0.0254282	-0.234112
Zswim6	0.789796	0.999716	3.55566	3.20061	-0.15177
Ppp4r1	0.790067	0.999716	0.0180579	0.016079	-0.167453
Tjap1	0.790088	0.999716	0.0423103	0.0381143	-0.150675
Ssh1	0.790099	0.999716	0.0254924	0.0218505	-0.222403
Hmgxb3	0.790183	0.999716	0.0118687	0.0101943	-0.219402
Ftx	0.790221	0.999716	0.115866	0.0935194	-0.309124
Wwc2	0.790432	0.999716	0.0111738	0.0127199	0.186964
Srpx2	0.790554	0.999716	0.267337	0.305675	0.193341
Cers6	0.790847	0.999716	2.64538	2.47344	-0.0969548
Asah2	0.791139	0.999716	0.0377699	0.0423055	0.163609
Nup50	0.791168	0.999716	0.041908	0.046791	0.159006
Gm16541	0.791199	0.999716	0.737375	0.571513	-0.367614
F2rl1	0.791263	0.999716	0.985437	0.871927	-0.176556
Iqsec2	0.791357	0.999716	0.0106687	0.011695	0.132508
Selplg	0.791374	0.999716	0.11331	0.0966409	-0.229572
Nectin2	0.791397	0.999716	0.0048697	0.00575456	0.240872
Sync	0.791463	0.999716	0.0203846	0.0236376	0.213602
H1f3	0.791536	0.999716	0.713947	0.824202	0.207181
2810025M15Rik	0.791722	0.999716	0.0293649	0.026981	-0.122148
Tfip11	0.791809	0.999716	0.0283814	0.0252764	-0.167152
Spint2	0.791859	0.999716	0.0083722	0.00717977	-0.221668
Bin1	0.792098	0.999716	0.0337713	0.0379285	0.167484
BC037032	0.792118	0.999716	0.211073	0.224947	0.0918449
Erbb4	0.792158	0.999716	0.235835	0.264469	0.165318
Fignl2	0.79216	0.999716	2.47096	2.33716	-0.0803106
Atf7ip	0.792188	0.999716	0.010459	0.0118035	0.174471
Stard5	0.792204	0.999716	0.0406282	0.0473937	0.222212
ENSMUSG00000120367	0.79231	0.999716	0.0346591	0.0416387	0.264692
Aff1	0.792324	0.999716	0.012087	0.0136048	0.170663
Chd9	0.792397	0.999716	0.0275421	0.025173	-0.129761
Sall1	0.792401	0.999716	0.476625	0.385882	-0.304695
Med13l	0.792475	0.999716	0.0328807	0.0296187	-0.150734
Usp21	0.792612	0.999716	0.0916852	0.0833935	-0.136755
Sgk3	0.792697	0.999716	0.0206708	0.0170662	-0.276458
5430416N02Rik	0.792799	0.999716	1.23612	1.37164	0.150089
ENSMUSG00000120271	0.792956	0.999716	1.21568	1.55689	0.3569
Adamts8	0.793257	0.999716	0.510905	0.440774	-0.213014
Fam120b	0.793302	0.999716	0.0160128	0.0186627	0.220928
Rcl1	0.793369	0.999716	0.163046	0.179689	0.140226
Crat	0.793428	0.999716	0.000407511	0.000488057	0.260211
Abr	0.7935	0.999716	0.0292105	0.0323174	0.145822
Bnc1	0.793551	0.999716	0.956754	0.807054	-0.245482
Phc3	0.793604	0.999716	0.0351559	0.0384835	0.130472
Zbtb38	0.793691	0.999716	0.0146388	0.0128314	-0.190115
Pde4d	0.793816	0.999716	10.4917	8.62345	-0.282912
Clip1	0.793896	0.999716	0.0037103	0.00418054	0.172154
Manba	0.793909	0.999716	0.0143836	0.0121455	-0.244004
Macrod2	0.793964	0.999716	0.127624	0.143861	0.172781
Txndc15	0.794473	0.999716	0.00632125	0.00744912	0.236858
2310061I04Rik	0.794477	0.999716	0.00457506	0.00505925	0.145133
Adgra2	0.794612	0.999716	0.023495	0.0276521	0.235038
Miga1	0.794648	0.999716	0.023532	0.0204419	-0.203094
4931422A03Rik	0.794657	0.999716	0.340859	0.414205	0.28117
Lad1	0.794692	0.999716	0.0809509	0.0681518	-0.248296
Efnb2	0.794962	0.999716	0.0416055	0.0375388	-0.148393
Stat2	0.795065	0.999716	0.0214626	0.0252238	0.232959
Dysf	0.795073	0.999716	0.00457238	0.00384892	-0.248491
Atp11b	0.79508	0.999716	0.0285646	0.0250778	-0.187818
Alg12	0.795212	0.999716	0.0294157	0.024531	-0.261982
Rnf217	0.795395	0.999716	0.0136217	0.0160079	0.232877
Limd2	0.795447	0.999716	0.0173164	0.020915	0.272397
Gm45760	0.79545	0.999716	0.246371	0.237444	-0.0532463
Myof	0.795615	0.999716	0.0652248	0.075479	0.210655
Gm36199	0.795644	0.999716	0.234197	0.29303	0.323326
Fam193b	0.795807	0.999716	0.0114963	0.0102298	-0.168403
Cilk1	0.796024	0.999716	0.0234535	0.0206426	-0.184182
Shank2	0.796352	0.999716	2.03533	1.60907	-0.339036
Gramd4	0.796386	0.999716	0.00532201	0.00644218	0.275577
Mmp11	0.796491	0.999716	0.0226528	0.0221373	-0.0332103
Sox18	0.796562	0.999716	0.00778506	0.00889375	0.192084
Hebp2	0.796613	0.999716	0.164991	0.133116	-0.30971
Gpr173	0.796618	0.999716	0.636591	0.505997	-0.331238
Ehd3	0.796636	0.999716	0.0624892	0.077311	0.307066
Nupr1l	0.796872	0.999716	0.639181	0.745774	0.222514
Kcnj11	0.796915	0.999716	0.00353626	0.00400871	0.180912
1700017B05Rik	0.79698	0.999716	0.0701619	0.0788747	0.168874
Gigyf2	0.797066	0.999716	0.0183558	0.015631	-0.231825
Klf15	0.797175	0.999716	0.015088	0.0170275	0.174471
Csf2rb	0.797208	0.999716	0.155358	0.125721	-0.305378
Cirbp	0.797242	0.999716	0.17463	0.151979	-0.200424
Lfng	0.797395	0.999716	0.19892	0.221968	0.158163
F420014N23Rik	0.797407	0.999716	0.0354822	0.0409046	0.205165
Snx29	0.797643	0.999716	2.93585	3.75823	0.356276
Tmem108	0.797707	0.999716	0.310039	0.351307	0.180283
Senp2	0.797758	0.999716	0.00848163	0.0100151	0.239757
Zfp451	0.797774	0.999716	0.022785	0.0193637	-0.23473
Bcor	0.797783	0.999716	0.0323833	0.0356785	0.139805
Cpt1a	0.797798	0.999716	0.00752404	0.00894436	0.24947
Tnnt1	0.797811	0.999716	0.100367	0.107897	0.104371
ENSMUSG00000120276	0.798151	0.999716	0.0586992	0.0543461	-0.111165
Kcnip2	0.798164	0.999716	0.00191435	0.00173518	-0.141772
Heg1	0.798165	0.999716	0.0204071	0.0194878	-0.0664968
Phtf1os	0.798172	0.999716	0.0707514	0.0637903	-0.149422
Sorcs2	0.798214	0.999716	0.0737708	0.0656001	-0.169353
Rbak	0.798263	0.999716	0.119661	0.136424	0.189148
Pam	0.798393	0.999716	0.00156869	0.00176466	0.169831
Ndel1	0.798454	0.999716	0.0485259	0.0454514	-0.0944313
Crb1	0.798536	0.999716	1.13635	0.928927	-0.290764
Papss1	0.798588	0.999716	0.0339888	0.0289183	-0.233074
Klhdc8b	0.798724	0.999716	0.0330305	0.0281874	-0.228749
Exoc3l4	0.798907	0.999716	0.0818123	0.0951669	0.218142
Sptbn2	0.798972	0.999716	1.05224	1.1736	0.157473
Tmem38b	0.799001	0.999716	0.0774732	0.082387	0.0887209
Cops6	0.7991	0.999716	0.00246846	0.00281954	0.191848
Chsy1	0.799284	0.999716	0.0321541	0.0282592	-0.186282
Septin8	0.79933	0.999716	0.0108427	0.0121759	0.167313
Gm26596	0.799337	0.999716	0.76343	0.690751	-0.144331
Ttc39a	0.799389	0.999716	0.116853	0.0996909	-0.229161
Hinfp	0.799411	0.999716	0.0736714	0.0840119	0.189489
Zbtb10	0.799418	0.999716	0.0416399	0.0474682	0.188996
Gm44103	0.799525	0.999716	0.203089	0.187194	-0.117577
Gm13609	0.799694	0.999716	0.986811	0.815257	-0.275519
Map6	0.799842	0.999716	0.0346986	0.0289333	-0.262144
AI480526	0.799998	0.999716	0.0379223	0.0456919	0.268895
Nup214	0.8	0.999716	0.0713078	0.0778884	0.127349
Copa	0.800121	0.999716	0.0131904	0.0142682	0.113317
Ccdc30	0.800223	0.999716	2.14256	2.61166	0.285635
Irag2	0.800267	0.999716	0.555016	0.498372	-0.155306
Abca7	0.800291	0.999716	0.216553	0.230854	0.0922623
Wiz	0.800307	0.999716	0.0286236	0.0254949	-0.166996
Ints6l	0.800413	0.999716	0.0222787	0.0189432	-0.233987
Uggt2	0.800484	0.999716	0.528964	0.497509	-0.0884482
Adgrg6	0.800719	0.999716	0.243574	0.287419	0.238798
Gm37206	0.800726	0.999716	0.155856	0.183068	0.232162
Slc10a7	0.800751	0.999716	0.124037	0.135608	0.128671
Gm49747	0.800772	0.999716	0.279798	0.228787	-0.290386
Gpsm1	0.800773	0.999716	0.00136729	0.00162625	0.250228
Map3k4	0.800784	0.999716	0.0162252	0.0177293	0.127904
Shmt2	0.800815	0.999716	0.00723871	0.00855394	0.240857
Yipf2	0.800861	0.999716	0.0144789	0.0129823	-0.157411
Smad5	0.800879	0.999716	0.0245545	0.0264326	0.106333
Cpm	0.800934	0.999716	0.0394818	0.0325798	-0.277209
Rrp1b	0.800937	0.999716	0.0360824	0.0317003	-0.186799
Tlk1	0.800957	0.999716	0.38233	0.394855	0.0465024
Cep89	0.800979	0.999716	0.0273239	0.031312	0.19655
Dnajc10	0.801037	0.999716	0.025753	0.0237343	-0.117768
Urod	0.801055	0.999716	0.00732938	0.00644467	-0.185584
Dtna	0.801162	0.999716	0.0146346	0.0126945	-0.205188
Lhx6	0.80125	0.999716	0.0714743	0.0823574	0.204473
Vcam1	0.801359	0.999716	0.0219621	0.018498	-0.247647
Morc4	0.801578	0.999716	0.220346	0.19046	-0.210277
Foxo1	0.801599	0.999716	0.02303	0.0199625	-0.206221
Gm43966	0.801708	0.999716	0.475489	0.376341	-0.33737
Lmo4	0.801893	0.999716	0.00915926	0.0107967	0.237292
Cep63	0.802059	0.999716	0.00792914	0.00875547	0.143021
Gm12592	0.802175	0.999716	0.209582	0.192129	-0.12544
Gm11992	0.802185	0.999716	0.759357	0.886467	0.223289
Rere	0.802307	0.999716	0.00783584	0.00666482	-0.233521
ENSMUSG00000120701	0.802388	0.999716	0.342479	0.324486	-0.0778598
Selenof	0.8024	0.999716	0.0057286	0.00506834	-0.17667
Spata1	0.80255	0.999716	0.0703651	0.057613	-0.288465
Tmem33	0.802839	0.999716	0.0156484	0.0139075	-0.170154
Gm20416	0.802908	0.999716	1.27646	1.14112	-0.161687
Taf5	0.80306	0.999716	0.00506139	0.00447468	-0.177749
Tnpo1	0.803117	0.999716	0.00567942	0.00670637	0.239786
Itga2b	0.803211	0.999716	0.3041	0.357494	0.233375
Gm10762	0.803324	0.999716	0.0192974	0.0167842	-0.201295
Sfpq	0.80334	0.999716	0.00584006	0.00667517	0.192821
Kansl1l	0.803361	0.999716	0.0121145	0.0143852	0.247845
Pqbp1	0.803726	0.999716	0.0190103	0.0158012	-0.266749
Tle6	0.803806	0.999716	0.0559597	0.0481919	-0.215598
Qki	0.803987	0.999716	0.00267229	0.00292626	0.130979
Mypn	0.804075	0.999716	0.00825103	0.00909501	0.1405
Dnajc30	0.804085	0.999716	0.00865695	0.0099967	0.207593
Baz1b	0.804091	0.999716	0.00360492	0.00310327	-0.216178
Cep192	0.804175	0.999716	0.135761	0.118914	-0.191144
Dock10	0.804239	0.999716	0.207209	0.179387	-0.208009
Zfp523	0.804239	0.999716	0.0277773	0.0308141	0.149682
Arhgef4	0.804378	0.999716	0.44632	0.489005	0.131773
1700030C12Rik	0.804512	0.999716	0.161253	0.142815	-0.175182
Pou6f1	0.804649	0.999716	0.0300598	0.034277	0.189409
Slc4a1	0.804653	0.999716	0.412151	0.324556	-0.344704
Ciapin1	0.804655	0.999716	0.00672918	0.00608836	-0.144375
Madd	0.804668	0.999716	0.573308	0.543873	-0.0760421
Tkt	0.804862	0.999716	0.00745944	0.00621586	-0.263113
Itgb4	0.80496	0.999716	0.630917	0.698082	0.145947
Pias4	0.805085	0.999716	0.0257066	0.0227601	-0.175633
Dpy19l1	0.80512	0.999716	0.0544941	0.0476114	-0.194795
Krt10	0.805127	0.999716	0.101945	0.120717	0.243842
Cacna1g	0.805211	0.999716	0.0805642	0.074997	-0.103304
Slc39a14	0.805279	0.999716	0.00397073	0.00472037	0.249494
Map3k2	0.805508	0.999716	0.0146992	0.0172798	0.233351
Itgb6	0.805524	0.999716	0.0118725	0.0141973	0.257999
Kat6a	0.805617	0.999716	0.0270722	0.0304992	0.171958
Dapk2	0.805721	0.999716	0.106339	0.0914055	-0.218314
1810014B01Rik	0.805746	0.999716	0.0927116	0.0958527	0.0480695
Gm44771	0.805817	0.999716	0.496651	0.544777	0.133434
Ccdc80	0.805831	0.999716	0.00552698	0.00644433	0.221539
Xirp2	0.805854	0.999716	0.00193666	0.00176088	-0.137276
Cnbd2	0.805872	0.999716	0.00659651	0.00564945	-0.223593
Sel1l	0.805895	0.999716	0.00748877	0.00838242	0.162637
Kpnb1	0.805911	0.999716	0.00266564	0.00311304	0.223842
Slc7a4	0.806002	0.999716	0.441732	0.489355	0.147708
D630044L22Rik	0.80608	0.999716	0.0919429	0.0827606	-0.151794
Coro6	0.806152	0.999716	0.000995039	0.00113993	0.19612
Peg12	0.806223	0.999716	0.595927	0.678646	0.187524
Pgm2	0.806408	0.999716	0.168637	0.149569	-0.173103
Tnpo2	0.806609	0.999716	0.025348	0.022805	-0.152522
Egf	0.80683	0.999716	0.0858938	0.0984893	0.197414
Aqp4	0.80704	0.999716	0.0673979	0.0780287	0.211301
Pi16	0.807185	0.999716	0.0499229	0.0476213	-0.0680969
Cntnap1	0.80721	0.999716	0.0706658	0.0817028	0.209375
Slc30a2	0.807259	0.999716	1.02834	0.933366	-0.139797
Pi4ka	0.807702	0.999716	0.00937281	0.0107267	0.194659
Chfr	0.807902	0.999716	0.0172959	0.0203686	0.235917
Sh3rf2	0.807919	0.999716	0.016032	0.0138686	-0.209125
Malt1	0.80805	0.999716	0.017212	0.0207052	0.266583
Coro1c	0.80838	0.999716	0.0208374	0.018982	-0.134547
4933429H19Rik	0.808384	0.999716	0.0840998	0.0694339	-0.276464
Chst1	0.808398	0.999716	0.0604175	0.0715909	0.24481
Abhd2	0.808614	0.999716	0.0222322	0.0252893	0.185875
Trim37	0.808729	0.999716	0.0785477	0.0715201	-0.13522
E2f6	0.808745	0.999716	0.00297005	0.00251621	-0.239235
Meg3	0.808826	0.999716	0.601845	0.565538	-0.0897685
Uchl3	0.808847	0.999716	0.0128989	0.0147041	0.188962
Parg	0.808866	0.999716	0.161346	0.176188	0.126965
Gtdc1	0.808964	0.999716	0.0288998	0.0240438	-0.265393
Uros	0.808989	0.999716	0.031804	0.0289201	-0.137137
Pom121	0.809069	0.999716	0.0126209	0.0108001	-0.224767
Rap2a	0.809187	0.999716	0.0167741	0.0193557	0.206522
Wdr72	0.809367	0.999716	2291.77	2734.17	0.254639
Clcn4	0.80939	0.999716	0.00594619	0.00532651	-0.158775
Etv6	0.809934	0.999716	0.05658	0.0622269	0.137247
Herpud1	0.809957	0.999716	0.00200625	0.00173107	-0.212841
Cdkn1b	0.810059	0.999716	0.00721364	0.00851198	0.238768
Sema4d	0.810087	0.999716	0.0104106	0.0114512	0.137443
Ift81	0.810107	0.999716	0.0067922	0.00588193	-0.207589
Mdfic	0.810144	0.999716	0.0190751	0.0224645	0.235954
Adk	0.810311	0.999716	0.00222673	0.00187201	-0.250338
Pde4a	0.81035	0.999716	1.03996	1.2691	0.28728
Myorg	0.810384	0.999716	0.0233765	0.0272053	0.218832
Gm44709	0.810641	0.999716	0.022989	0.0198	-0.215444
Mecom	0.810646	0.999716	0.0250238	0.0291042	0.217926
Igdcc4	0.810724	0.999716	0.168357	0.15497	-0.119532
Hp1bp3	0.810906	0.999716	0.00396806	0.00444612	0.164116
Zc3h6	0.810911	0.999716	0.0486449	0.0545552	0.165427
Scfd2	0.811222	0.999716	0.0834022	0.0749177	-0.15478
Asrgl1	0.811235	0.999716	0.00529377	0.00442606	-0.258274
Mast4	0.811315	0.999716	0.0834272	0.0895182	0.101662
Tmco3	0.811461	0.999716	0.0119447	0.0103938	-0.200654
Rrm1	0.811604	0.999716	0.0265907	0.0230665	-0.205121
Tbc1d12	0.81161	0.999716	0.0403932	0.0473332	0.228738
Ephb4	0.81162	0.999716	0.00597275	0.00510416	-0.226722
Mafb	0.811671	0.999716	0.0369124	0.0327596	-0.172189
Uevld	0.811775	0.999716	0.0283804	0.0236612	-0.262373
Rrn3	0.811839	0.999716	0.00524441	0.00439308	-0.255546
Gm26636	0.811864	0.999716	0.0367575	0.0411527	0.16295
Gm15788	0.811886	0.999716	0.00440643	0.00533868	0.276875
Asxl1	0.811919	0.999716	0.0169444	0.0195199	0.204134
Jph2	0.811936	0.999716	0.00485423	0.00510068	0.0714458
Fmn1	0.812086	0.999716	0.742569	0.647413	-0.197839
Prrg3	0.812406	0.999716	0.15095	0.164434	0.123434
Xdh	0.812422	0.999716	0.00419158	0.00482367	0.202638
Crebl2	0.812466	0.999716	0.0130039	0.0148059	0.18723
Sema3d	0.812473	0.999716	0.0885183	0.11085	0.324559
Pcdhb5	0.812563	0.999716	0.488926	0.573897	0.231176
Traf3	0.812588	0.999716	0.0148987	0.0125412	-0.24851
Vrk2	0.812612	0.999716	0.0565694	0.0475609	-0.250245
Adh1	0.812692	0.999716	0.035081	0.0310212	-0.177434
Net1	0.812891	0.999716	0.0486477	0.0423438	-0.200223
Alas1	0.813084	0.999716	0.00205137	0.00237108	0.208955
Rrp7a	0.813129	0.999716	0.0188019	0.0199985	0.0890165
Steap3	0.813207	0.999716	0.0181246	0.0162142	-0.160696
Chp1	0.813399	0.999716	0.00337913	0.00280542	-0.268435
Acap3	0.813455	0.999716	0.0620639	0.0674929	0.120983
Ppp1cb	0.813592	0.999716	0.000925234	0.0010509	0.183729
Atp10d	0.813689	0.999716	0.0381112	0.0322104	-0.242686
Usp9x	0.813738	0.999716	0.0322815	0.0358271	0.150344
Rnf123	0.813961	0.999716	0.316621	0.326353	0.0436776
Tollip	0.813995	0.999716	0.263582	0.257246	-0.0351006
Trim8	0.814124	0.999716	0.00870047	0.00971571	0.159227
Ddn	0.814491	0.999716	1.66418	1.98199	0.252134
Wwc1	0.814549	0.999716	1.78316	1.47238	-0.276286
Dcp1b	0.814577	0.999716	0.163136	0.147111	-0.149163
Gm9929	0.814855	0.999716	0.211972	0.190038	-0.157587
Ddx54	0.814916	0.999716	0.0093443	0.00815139	-0.197042
Cd40	0.815057	0.999716	0.110447	0.126793	0.199113
Spice1	0.815075	0.999716	0.050087	0.0426315	-0.232515
Arid3a	0.815227	0.999716	0.130093	0.155999	0.261993
Pafah1b1	0.815235	0.999716	0.00275929	0.00246133	-0.16486
Robo2	0.81531	0.999716	1.47187	1.67038	0.182534
Ercc8	0.815318	0.999716	0.041947	0.0500413	0.254549
Tmem184b	0.815318	0.999716	0.00768867	0.00664018	-0.211513
2810457G06Rik	0.815442	0.999716	2.47558	2.14764	-0.205015
Chpf	0.815512	0.999716	0.0107334	0.00946879	-0.180855
Prodh	0.815829	0.999716	0.0150033	0.0133877	-0.16438
Spc24	0.816069	0.999716	0.0470223	0.0558879	0.249189
Kcng2	0.816069	0.999716	0.00676137	0.00626557	-0.109869
Ints1	0.816251	0.999716	0.0295564	0.0273632	-0.111233
Mus81	0.816296	0.999716	0.0320012	0.0352806	0.14075
Serf2	0.816301	0.999716	0.00122636	0.00109094	-0.168814
Alkbh8	0.816356	0.999716	0.0282236	0.0319884	0.180647
Tpd52l1	0.816649	0.999716	0.0490045	0.0433684	-0.176271
Nasp	0.81666	0.999716	0.0344168	0.029985	-0.198872
Gm15337	0.816709	0.999716	0.544483	0.62991	0.210257
Dnttip2	0.816746	0.999716	0.0178106	0.0208932	0.230301
Rps5	0.81676	0.999716	0.000707056	0.000590322	-0.260321
Dhx35	0.816877	0.999716	0.0312239	0.0351597	0.171275
Enpp1	0.816879	0.999716	0.0483895	0.0566111	0.226391
Tgfbrap1	0.81688	0.999716	0.156105	0.166572	0.0936306
Jag2	0.816966	0.999716	0.0111816	0.0125148	0.1625
Neo1	0.817014	0.999716	0.0496518	0.0524926	0.0802687
Cmtm4	0.817088	0.999716	0.0215642	0.019182	-0.16888
Fam8a1	0.817173	0.999716	0.0134629	0.0149619	0.1523
Olfml2b	0.817193	0.999716	0.0352136	0.02983	-0.239368
Fndc3b	0.817418	0.999716	0.0670155	0.0633905	-0.0802286
D5Ertd579e	0.817485	0.999716	0.0018964	0.00225063	0.247067
Laptm5	0.817529	0.999716	0.0132341	0.0112732	-0.231355
Mccc2	0.817839	0.999716	0.00367689	0.00421074	0.195586
Ror1	0.817992	0.999716	0.0387041	0.0457757	0.242096
Fam131a	0.818035	0.999716	0.160293	0.169288	0.078772
Plagl1	0.818039	0.999716	0.0814265	0.0937709	0.203642
Zfp398	0.818102	0.999716	0.03584	0.0416922	0.218207
Pdcd11	0.818187	0.999716	0.0362965	0.0335312	-0.114324
Sdccag8	0.818531	0.999716	0.12069	0.112278	-0.104235
Zfp157	0.81857	0.999716	0.0838947	0.0742123	-0.17692
Tiam1	0.81879	0.999716	0.281227	0.25255	-0.155163
Ern1	0.819191	0.999716	0.0361845	0.0413626	0.192955
Ddx27	0.819455	0.999716	0.0291172	0.0258551	-0.171422
Sema7a	0.819632	0.999716	0.0173122	0.0189327	0.129089
Mllt6	0.819676	0.999716	0.0131875	0.0121819	-0.114439
Clcf1	0.819695	0.999716	0.140074	0.1644	0.231017
Mecp2	0.819868	0.999716	0.0717431	0.0758719	0.0807258
Lonp1	0.819907	0.999716	0.00118363	0.00105366	-0.167815
Bcar3	0.819996	0.999716	0.0797629	0.0921432	0.20816
Hnrnpm	0.820342	0.999716	0.0427281	0.0448411	0.069637
Vrk1	0.820566	0.999716	0.233306	0.216651	-0.106855
Arhgap23	0.820575	0.999716	0.0465678	0.0430936	-0.111858
Gm45371	0.820605	0.999716	0.316837	0.348103	0.135772
Ncoa1	0.820635	0.999716	0.0345793	0.0313465	-0.141606
Zfp219	0.820758	0.999716	0.00771808	0.00677372	-0.188294
Bmper	0.820786	0.999716	0.0432435	0.051325	0.247178
Sspo	0.820873	0.999716	0.936521	1.05373	0.170119
Cep152	0.820911	0.999716	0.244569	0.219443	-0.156392
Sv2b	0.820941	0.999716	1.03496	1.22483	0.243005
Bcl2l13	0.821045	0.999716	0.00323165	0.00364736	0.174583
Uqcr10	0.821124	0.999716	0.00117934	0.00129036	0.129804
Tnxb	0.821253	0.999716	0.0138576	0.0126587	-0.130554
Ell2	0.821369	0.999716	0.0159736	0.0183917	0.203362
Gm12359	0.821405	0.999716	0.0433127	0.0376609	-0.201723
mt-Ty	0.821458	0.999716	0.00223402	0.00276293	0.306556
Polr2a	0.821636	0.999716	0.0179096	0.0155784	-0.201181
Aida	0.821678	0.999716	0.0121538	0.010834	-0.165835
Hltf	0.821735	0.999716	0.0131348	0.0157721	0.263986
Slc35d1	0.821801	0.999716	0.0276805	0.0312237	0.173769
Exoc6b	0.821902	0.999716	0.0248434	0.0219578	-0.178125
Sec22c	0.822159	0.999716	0.0526857	0.0458737	-0.199745
Dennd6b	0.822169	0.999716	0.0185137	0.0212942	0.201868
Gata6	0.822237	0.999716	0.0095582	0.0105978	0.148951
Ube3b	0.822338	0.999716	0.00240866	0.00211887	-0.184938
Fut11	0.822345	0.999716	0.118027	0.127806	0.114839
Borcs5	0.822349	0.999716	0.0187943	0.0214075	0.18782
Stk19	0.822443	0.999716	0.0463352	0.0520842	0.168737
Rab12	0.822446	0.999716	0.00130099	0.0015203	0.224748
Gm17276	0.822511	0.999716	0.145065	0.162339	0.162303
ENSMUSG00000120742	0.822562	0.999716	0.310138	0.36565	0.237556
Arhgap31	0.822586	0.999716	0.0118291	0.0132983	0.168904
Smg5	0.822633	0.999716	0.00470952	0.00421828	-0.158926
Abat	0.822652	0.999716	0.0832299	0.0914844	0.136423
Nin	0.822774	0.999716	0.0480257	0.0441592	-0.121092
Nfia	0.822832	0.999716	0.077183	0.080159	0.054581
Srek1ip1	0.822873	0.999716	0.0084251	0.00997281	0.243307
Srebf1	0.822953	0.999716	0.0159566	0.0177089	0.150324
Gm16156	0.823071	0.999716	0.119553	0.114306	-0.0647486
Actb	0.823157	0.999716	0.00171887	0.00188089	0.12995
Dym	0.823272	0.999716	0.00898769	0.00812269	-0.145992
Wdr43	0.823527	0.999716	0.00981751	0.0115012	0.228354
Kcnj15	0.823578	0.999716	0.355465	0.295621	-0.265963
Hif3a	0.823606	0.999716	0.634647	0.558307	-0.184894
Tcirg1	0.823658	0.999716	0.0311866	0.0363515	0.22109
Farp2	0.8239	0.999716	0.0168861	0.0196845	0.22122
Kif22	0.823931	0.999716	0.418398	0.334016	-0.324957
Tmem170	0.824298	0.999716	0.0427552	0.0360756	-0.245079
Blzf1	0.824432	0.999716	0.0101392	0.0120439	0.248349
Kif7	0.824473	0.999716	0.322495	0.366716	0.185389
ENSMUSG00000120006	0.824483	0.999716	0.148231	0.172359	0.217573
Qrich1	0.82466	0.999716	0.0824171	0.0857943	0.0579384
Piezo1	0.824884	0.999716	0.025296	0.0275456	0.122916
Cherp	0.824949	0.999716	0.00820649	0.00728947	-0.170951
Xylt1	0.824986	0.999716	0.190858	0.161295	-0.242794
A930015D03Rik	0.825117	0.999716	0.221197	0.248803	0.169677
Med15	0.825124	0.999716	0.0919302	0.096904	0.0760181
Kif5a	0.825124	0.999716	1.33356	1.4838	0.154011
Ezh2	0.825228	0.999716	0.0451847	0.0550199	0.284118
Large1	0.825564	0.999716	0.00753983	0.00674084	-0.161603
Scyl1	0.825645	0.999716	0.0058573	0.00512211	-0.193498
Ebpl	0.825733	0.999716	0.0365884	0.0305402	-0.26068
Comt	0.825884	0.999716	0.0012672	0.00108323	-0.226306
Rcan2	0.825917	0.999716	0.00148321	0.00165354	0.156831
Gnb4	0.826154	0.999716	0.0746923	0.0811914	0.120367
Marcks	0.826304	0.999716	0.00327602	0.00383057	0.225614
Serinc2	0.826434	0.999716	1.12814	1.35713	0.266604
Zfp469	0.826493	0.999716	0.207265	0.224782	0.117051
Myl3	0.826873	0.999716	0.000559908	0.000582591	0.0572935
Celf4	0.826973	0.999716	0.976342	0.857222	-0.187718
Spg21	0.827287	0.999716	0.0174554	0.0202877	0.216929
Slc25a1	0.827388	0.999716	0.0442441	0.0494859	0.161533
Armc10	0.8274	0.999716	0.0215899	0.0253335	0.230692
Elp1	0.827484	0.999716	0.198228	0.216966	0.130303
Ypel1	0.82759	0.999716	0.0267932	0.0314999	0.233482
Tekt2	0.827787	0.999716	1.21837	1.39814	0.198555
Ciao2a	0.827971	0.999716	0.00433064	0.00501808	0.212554
Gm45822	0.828093	0.999716	0.351676	0.311903	-0.173151
Macroh2a1	0.828342	0.999716	0.00913787	0.0102274	0.162504
Gm17108	0.828434	0.999716	0.383883	0.342188	-0.16588
Smarcd1	0.828444	0.999716	0.00917501	0.00808057	-0.183251
Kctd10	0.82849	0.999716	0.0725864	0.0761044	0.068282
Pex10	0.8287	0.999716	0.0147079	0.0172193	0.227439
Ap3d1	0.828826	0.999716	0.00703067	0.00629703	-0.158992
Fbxl19	0.828909	0.999716	0.0603259	0.0513516	-0.23237
Gm49130	0.828962	0.999716	0.00257497	0.00238517	-0.110465
Srp72	0.829075	0.999716	0.00951968	0.0085744	-0.150876
Atp6v0c	0.829342	0.999716	0.0046265	0.00511742	0.145493
Paxbp1	0.829396	0.999716	0.0168183	0.0147565	-0.188685
Hk1	0.829788	0.999716	0.00536847	0.00491318	-0.127855
Chuk	0.829858	0.999716	0.0116323	0.0131328	0.175028
Nckipsd	0.829942	0.999716	0.0351314	0.0314854	-0.15808
Lrp12	0.829969	0.999716	0.884885	0.932384	0.0754356
Myo1b	0.829999	0.999716	0.0172443	0.0196531	0.188634
Rbm22	0.830226	0.999716	0.0103051	0.0125459	0.283853
Vangl1	0.830255	0.999716	0.0580295	0.0518815	-0.161565
Zfp619	0.830498	0.999716	0.203834	0.237777	0.222213
Gm13554	0.830606	0.999716	0.313779	0.357433	0.187924
Cyb561a3	0.830703	0.999716	0.0218645	0.0246531	0.173175
Rab35	0.831005	0.999716	0.0060127	0.00682387	0.182579
Plxnc1	0.83122	0.999716	0.183855	0.162609	-0.177157
Rsad1	0.83136	0.999716	0.0576239	0.0628212	0.124584
Gimap9	0.831394	0.999716	0.16159	0.130308	-0.310415
Gm11537	0.831496	0.999716	0.0381117	0.044808	0.233522
D030056L22Rik	0.831528	0.999716	0.0978806	0.104452	0.0937452
Fbxo3	0.83157	0.999716	0.00296453	0.00260311	-0.187565
Adgra3	0.831816	0.999716	0.0146961	0.0162958	0.149068
Atp13a2	0.831946	0.999716	0.0258219	0.0276813	0.100318
Col27a1	0.832006	0.999716	0.707436	0.66454	-0.0902432
Myo19	0.832023	0.999716	0.0284377	0.0324556	0.190661
Gm15952	0.832027	0.999716	0.0746572	0.0670948	-0.154081
Dop1b	0.832157	0.999716	0.0470336	0.0517877	0.138918
Dpysl5	0.832784	0.999716	1.65141	1.41809	-0.219746
Pla2r1	0.832817	0.999716	0.107307	0.119627	0.156801
Nucb1	0.832986	0.999716	0.00820413	0.00765613	-0.0997349
Gm42477	0.833151	0.999716	0.47638	0.439548	-0.116093
Rgs7bp	0.833191	0.999716	0.0452021	0.0395801	-0.191613
Cadm3	0.83324	0.999716	0.406351	0.351807	-0.20794
Sfswap	0.833607	0.999716	0.0251223	0.0272982	0.119838
Nhsl2	0.833679	0.999716	0.234238	0.262283	0.163145
Ston2	0.833703	0.999716	0.0549556	0.0640656	0.221283
Sanbr	0.833703	0.999716	0.119903	0.128131	0.095749
Specc1	0.833734	0.999716	0.572768	0.634257	0.147117
Capn15	0.833789	0.999716	0.0240829	0.0267829	0.153304
Lrrc8c	0.833864	0.999716	0.00981873	0.0110551	0.171104
Nudcd2	0.833934	0.999716	0.205679	0.215451	0.0669593
Cdk14	0.834089	0.999716	0.145746	0.161224	0.14561
Rock1	0.834098	0.999716	0.00713642	0.00625588	-0.189988
Boc	0.834102	0.999716	0.067008	0.0568946	-0.236041
Psme3ip1	0.834305	0.999716	0.0181354	0.0161686	-0.165608
Clasp1	0.834336	0.999716	0.00941116	0.00997158	0.0834491
Dedd2	0.834569	0.999716	0.0244804	0.0221253	-0.145931
4933431K23Rik	0.8346	0.999716	0.165406	0.17776	0.10392
Tmem65	0.83466	0.999716	0.000735192	0.000853994	0.216105
Slc35e4	0.834763	0.999716	0.0254058	0.0289973	0.190758
Cdc14b	0.834778	0.999716	0.0474097	0.0427737	-0.148459
Ppard	0.834877	0.999716	0.0274562	0.0255776	-0.102251
Cpz	0.835033	0.999716	0.475489	0.393101	-0.274513
Caskin2	0.835175	0.999716	0.00603421	0.00548174	-0.138531
Bahd1	0.835278	0.999716	0.0211495	0.019425	-0.12271
Zfp511	0.835358	0.999716	0.0256992	0.0303239	0.238734
Heatr1	0.835807	0.999716	0.047293	0.043169	-0.131632
Zbtb4	0.835842	0.999716	0.00706532	0.00611324	-0.208819
C530005A16Rik	0.835868	0.999716	0.0373934	0.0347812	-0.104473
Scai	0.835972	0.999716	0.036972	0.0327142	-0.176516
Sars2	0.836043	0.999716	0.0532742	0.0482845	-0.141878
Znrf1	0.836067	0.999716	0.00389964	0.00353847	-0.140215
Ccnd3	0.836212	0.999716	0.00492037	0.00545726	0.14941
Alg11	0.836259	0.999716	0.0345305	0.0297449	-0.215229
Cdc42ep4	0.836328	0.999716	0.0191125	0.0169455	-0.173615
Coasy	0.836349	0.999716	0.033748	0.0372147	0.14107
8030462N17Rik	0.836367	0.999716	0.00889768	0.00744709	-0.256753
Tcf7l2	0.83639	0.999716	0.0200845	0.0176352	-0.187627
Gba	0.836475	0.999716	0.0292347	0.0336353	0.202293
Adamtsl3	0.836491	0.999716	0.1348	0.151295	0.166546
Wbp4	0.836495	0.999716	0.0170932	0.0185898	0.121089
Mllt10	0.836605	0.999716	0.010063	0.00873079	-0.20488
Tax1bp1	0.83667	0.999716	0.0116054	0.0108453	-0.0977229
Irf8	0.83669	0.999716	0.0508498	0.0455846	-0.157695
Inf2	0.836692	0.999716	0.0233536	0.0201581	-0.212287
Ift140	0.836737	0.999716	0.118572	0.104543	-0.181667
Ap3m1	0.836745	0.999716	0.038586	0.0370162	-0.0599197
Pop1	0.836804	0.999716	0.0863508	0.0738678	-0.225265
Ppifos	0.836876	0.999716	0.0450019	0.047874	0.0892551
Ino80dos	0.836906	0.999716	0.524615	0.511626	-0.0361686
Comp	0.837101	0.999716	0.0491827	0.0575036	0.225501
Scamp1	0.837183	0.999716	0.00526538	0.0062001	0.235755
Ube2a	0.837284	0.999716	0.00626762	0.00688259	0.135034
Star	0.837327	0.999716	0.535279	0.572022	0.0957787
Sema5a	0.837455	0.999716	0.789003	0.912183	0.209292
Kidins220	0.837467	0.999716	0.00695009	0.0058993	-0.236489
Rnf157	0.837549	0.999716	0.0616263	0.0681291	0.144724
Stat3	0.837566	0.999716	0.0197968	0.0190007	-0.0592158
Myh7b	0.837584	0.999716	0.00427423	0.00473086	0.146437
Strada	0.837589	0.999716	0.0286047	0.0233672	-0.291771
Med26	0.837664	0.999716	0.0315987	0.0360625	0.190633
Bub1b	0.83773	0.999716	0.686125	0.783446	0.191361
Gm20619	0.837736	0.999716	0.0478028	0.0535868	0.164783
Gm41664	0.837831	0.999716	2.60139	2.35227	-0.145231
Mbd4	0.837986	0.999716	0.298547	0.338188	0.179866
Bad	0.838	0.999716	0.019616	0.0222997	0.184992
Prrg2	0.838213	0.999716	0.0572177	0.0624946	0.12727
Tead3	0.838286	0.999716	0.0189909	0.0214047	0.172622
Gm42501	0.838551	0.999716	0.204905	0.233162	0.186375
Kazn	0.838592	0.999716	1.48287	1.42921	-0.0531715
Bud23	0.838948	0.999716	0.0236286	0.0222656	-0.0857144
Klf11	0.839315	0.999716	0.083602	0.0774993	-0.109354
Slc39a9	0.839379	0.999716	0.0161459	0.0178593	0.145507
Shank3	0.839468	0.999716	0.0149238	0.0161604	0.114851
Gm9812	0.839581	0.999716	0.351587	0.386492	0.136554
Fbxl6	0.839775	0.999716	0.052695	0.0573624	0.122439
Bmp1	0.839785	0.999716	0.00863157	0.00737656	-0.226675
Tango2	0.839791	0.999716	0.0019686	0.00221435	0.169714
Fzd7	0.839965	0.999716	0.0945732	0.0844923	-0.162611
Fam124a	0.83997	0.999716	0.0433155	0.038211	-0.180895
Ado	0.840026	0.999716	0.0157215	0.017502	0.154777
Asl	0.840128	0.999716	0.0366801	0.0426399	0.217207
Clint1	0.840376	0.999716	0.00458438	0.00522817	0.18958
Itpkb	0.840597	0.999716	0.0069758	0.00610675	-0.191954
Cuzd1	0.840789	0.999716	0.275975	0.320667	0.216537
Gm49077	0.840846	0.999716	0.389257	0.327168	-0.250688
Fxr2	0.841289	0.999716	0.00554812	0.00608231	0.13262
Ncapg	0.841297	0.999716	0.836796	0.689358	-0.279621
Iqsec3	0.841434	0.999716	0.198503	0.174571	-0.18535
Brd3	0.841452	0.999716	0.0129871	0.0145193	0.160889
Tfdp1	0.841519	0.999716	0.0126666	0.0114269	-0.148589
Npc1l1	0.841547	0.999716	0.835637	0.680317	-0.296669
Ets2	0.841707	0.999716	0.00212531	0.00245166	0.206085
Gprin2	0.841762	0.999716	1.48658	1.72011	0.210499
Bri3bp	0.841946	0.999716	0.00315675	0.0036351	0.203555
Klhl6	0.842097	0.999716	0.023706	0.0267313	0.173277
Kank3	0.842143	0.999716	0.00959436	0.0083649	-0.197839
Tmem266	0.842183	0.999716	0.0890577	0.0787807	-0.176898
Cxxc5	0.842343	0.999716	0.118641	0.114418	-0.0522867
Msmo1	0.84242	0.999716	0.0471675	0.0533671	0.178156
Itga4	0.842626	0.999716	0.107417	0.125941	0.22952
Jaml	0.842751	0.999716	2.91132	3.27031	0.167752
Ccdc137	0.842816	0.999716	0.0453695	0.0408488	-0.151428
Ciita	0.842854	0.999716	0.117601	0.13988	0.250296
Nos2	0.842902	0.999716	0.742122	0.700229	-0.0838291
St8sia4	0.842922	0.999716	0.0257341	0.0286243	0.153561
A430005L14Rik	0.843118	0.999716	0.0260574	0.0236998	-0.13682
Lrrk2	0.843206	0.999716	0.0353995	0.038665	0.127302
Nfic	0.843245	0.999716	0.00363195	0.00331556	-0.131491
Dgke	0.843536	0.999716	1.08858	1.06666	-0.0293481
Car8	0.843583	0.999716	0.0113193	0.0129944	0.199107
Gm20033	0.844134	0.999716	0.764755	0.830682	0.119299
Rmi1	0.844282	0.999716	0.0497545	0.0538238	0.113417
Atp8b2	0.844324	0.999716	0.0271675	0.0248068	-0.131149
Myo5a	0.844397	0.999716	0.0540809	0.0489567	-0.143615
Runx1	0.844447	0.999716	0.21306	0.190629	-0.160497
1300014J16Rik	0.844624	0.999716	0.49817	0.421608	-0.240737
Hspbap1	0.844755	0.999716	0.203345	0.225583	0.149725
Lars2	0.844792	0.999716	2.00671	2.10523	0.0691466
Rbms3	0.844919	0.999716	0.148214	0.156573	0.0791547
Gm5617	0.845054	0.999716	0.0176277	0.0157597	-0.161598
Slc25a29	0.845382	0.999716	0.0460957	0.0423786	-0.121294
Gm16278	0.845436	0.999716	0.0937715	0.0780166	-0.265369
Gm1673	0.845442	0.999716	0.0627993	0.0714876	0.186945
Gm26865	0.845473	0.999716	0.892542	0.805756	-0.147577
Peg13	0.845536	0.999716	0.00838904	0.00714444	-0.231685
Ptges3l	0.845539	0.999716	0.0208387	0.0231158	0.149614
Ptk2	0.845547	0.999716	0.026455	0.0284862	0.106721
Slc38a10	0.845663	0.999716	0.0126179	0.0133089	0.0769164
Mex3d	0.845705	0.999716	0.131259	0.123144	-0.0920677
Zfp266	0.845767	0.999716	0.0328686	0.030021	-0.130739
Tmem214	0.845785	0.999716	0.0158247	0.0146902	-0.107318
Slc30a4	0.845807	0.999716	0.0221733	0.0250584	0.176474
Foxk2	0.845971	0.999716	0.0150477	0.0166971	0.150056
Rbm15b	0.846023	0.999716	0.0483798	0.0520464	0.105394
Dnmt1	0.846175	0.999716	0.0682112	0.0739671	0.116874
Plcl2	0.846395	0.999716	0.0326197	0.0294641	-0.146783
Mtmr12	0.846409	0.999716	0.103047	0.0958986	-0.103728
Gpn1	0.846554	0.999716	0.0177632	0.0160038	-0.15048
Pip5k1a	0.846639	0.999716	0.0144774	0.0172622	0.253808
Ikbke	0.846642	0.999716	0.390674	0.355992	-0.134121
Kcna2	0.846779	0.999716	0.117153	0.136444	0.219919
Pstpip1	0.846933	0.999716	0.184685	0.164297	-0.16876
Atp5a1	0.846954	0.999716	9.99396e-05	0.000109442	0.131032
Phactr3	0.847043	0.999716	0.21111	0.248116	0.233021
Abhd17c	0.84707	0.999716	0.00688603	0.00763112	0.148223
Acss2os	0.84748	0.999716	0.110824	0.10111	-0.132345
4631405J19Rik	0.847654	0.999716	0.0229923	0.0201741	-0.18865
Ebf1	0.847679	0.999716	0.158193	0.148208	-0.0940642
Mgat5	0.84777	0.999716	0.0164165	0.0185362	0.175206
Lias	0.847857	0.999716	0.00754017	0.00668828	-0.172962
Osbpl8	0.84795	0.999716	0.0112108	0.0105226	-0.0914047
Adgrb2	0.848116	0.999716	0.838503	0.90142	0.104384
Exosc2	0.848132	0.999716	0.0826921	0.0892657	0.110356
Fkbp8	0.848134	0.999716	0.0046774	0.00496186	0.0851745
Tnrc6a	0.848248	0.999716	0.0706671	0.0736899	0.0604269
Exoc8	0.848262	0.999716	0.0592683	0.0641116	0.113324
Zfand2b	0.848319	0.999716	0.0307843	0.0345399	0.166067
Pik3r4	0.84845	0.999716	0.0259453	0.028842	0.1527
Fdxr	0.848481	0.999716	0.0199452	0.022882	0.198172
Rflnb	0.848577	0.999716	0.00771669	0.00702898	-0.134668
Emc1	0.84868	0.999716	0.0289554	0.0310209	0.0994068
Fam20c	0.848684	0.999716	0.095027	0.100289	0.0777567
Zfp868	0.848897	0.999716	0.248682	0.234623	-0.0839586
Zfp445	0.848926	0.999716	0.00286811	0.00332346	0.212585
Atp5g3	0.848945	0.999716	0.000137563	0.000158007	0.199894
Fst	0.849168	0.999716	0.632655	0.524307	-0.271005
Ovol1	0.849225	0.999716	0.0376191	0.0433584	0.204846
Gem	0.849263	0.999716	0.0874435	0.0772374	-0.179051
Rbfox2	0.849611	0.999716	0.0212428	0.0221987	0.0634973
Lpgat1	0.849656	0.999716	0.00261533	0.00299279	0.194498
Timp3	0.849664	0.999716	0.00132255	0.00119125	-0.150851
Dad1	0.849839	0.999716	0.00929194	0.0085716	-0.116415
Rhobtb3	0.849842	0.999716	0.127198	0.119136	-0.0944663
Smu1	0.849884	0.999716	0.0100419	0.0088503	-0.182233
Ncf1	0.849979	0.999716	0.120729	0.110044	-0.133683
Ash1l	0.850152	0.999716	0.0195386	0.0180999	-0.110343
Nr2f2	0.850248	0.999716	0.0549589	0.0506938	-0.116544
Odc1	0.850366	0.999716	0.00592446	0.00551394	-0.103599
Gpnmb	0.85061	0.999716	0.178745	0.213482	0.256216
Ctif	0.850806	0.999716	0.0478542	0.0431633	-0.148839
Peds1	0.850972	0.999716	0.0166464	0.0174289	0.0662791
Setd2	0.850974	0.999716	0.024106	0.0266385	0.144121
Scaf1	0.850975	0.999716	0.0405794	0.0390553	-0.0552312
Gm10686	0.851155	0.999716	0.164787	0.153339	-0.103882
Slc16a6	0.851464	0.999716	0.129726	0.120019	-0.112203
Cers4	0.851503	0.999716	0.00769452	0.00868794	0.175182
Fnip1	0.851776	0.999716	0.0410821	0.0392573	-0.0655505
Tfb2m	0.852019	0.999716	0.0108381	0.0119429	0.140052
Ltbp2	0.852024	0.999716	0.105917	0.096066	-0.14083
Arhgap28	0.852042	0.999716	0.106377	0.0914698	-0.217818
Gm7332	0.852159	0.999716	0.308128	0.366485	0.250224
Abcc3	0.852185	0.999716	0.188864	0.169415	-0.156789
Fitm1	0.852253	0.999716	0.00205026	0.00186948	-0.133171
Vezt	0.852303	0.999716	0.0358362	0.034243	-0.0656072
Mboat2	0.852385	0.999716	0.0779344	0.0719229	-0.115808
2500004C02Rik	0.852488	0.999716	0.135463	0.147376	0.121599
Nlrc5	0.852498	0.999716	0.34813	0.307729	-0.177969
Uspl1	0.852663	0.999716	0.0199823	0.0187987	-0.0880943
Epas1	0.853115	0.999716	0.000796358	0.000907702	0.188801
Rheb	0.853596	0.999716	0.00202637	0.00231354	0.191203
Cnpy2	0.853637	0.999716	0.0285028	0.0271448	-0.0704283
Hspa12a	0.853744	0.999716	0.023662	0.0250061	0.0797077
Abca1	0.853846	0.999716	0.0310875	0.0334316	0.104878
Hmcn1	0.854018	0.999716	0.0518797	0.0544127	0.0687728
Ttf1	0.854375	0.999716	0.16024	0.153073	-0.0660164
Ndor1	0.8544	0.999716	0.0683464	0.064789	-0.0771158
Eloc	0.854455	0.999716	0.11004	0.107147	-0.0384268
Gm54396	0.854565	0.999716	217.653	187.771	-0.213055
Rela	0.854598	0.999716	0.014244	0.015258	0.0992094
Atp6v0e2	0.854632	0.999716	0.0346852	0.0310798	-0.158343
Dram1	0.854635	0.999716	2.00648	2.09188	0.0601384
Map1lc3b	0.85468	0.999716	0.00504664	0.00531306	0.0742196
Slc20a1	0.854747	0.999716	0.0102343	0.0114227	0.158492
Trappc6b	0.855465	0.999716	0.0138664	0.0128531	-0.109477
Gm15506	0.855508	0.999716	0.233498	0.256661	0.136456
Irs1	0.855556	0.999716	0.0235711	0.0252151	0.0972689
Aco2	0.855648	0.999716	0.00047363	0.000444506	-0.0915571
Ndufa11	0.855728	0.999716	0.00123141	0.00131856	0.0986519
1810034E14Rik	0.855781	0.999716	0.0183707	0.0210129	0.19387
Gm38160	0.855818	0.999716	4.16154	4.58599	0.140116
Mtmr4	0.855907	0.999716	0.0310776	0.0288345	-0.108079
Gm10138	0.855953	0.999716	0.0461531	0.0491757	0.0915181
Spag17	0.856104	0.999716	0.357036	0.423401	0.245958
6330409D20Rik	0.856275	0.999716	0.333523	0.402279	0.270411
Rab11fip3	0.856296	0.999716	0.0221539	0.0238728	0.107807
Sf1	0.856322	0.999716	0.00255836	0.002844	0.152705
Pgap1	0.856403	0.999716	0.0859609	0.076042	-0.176884
Ikbkb	0.856423	0.999716	0.0605071	0.0648772	0.100607
Adam12	0.85648	0.999716	2.50425	2.19618	-0.189381
Snhg4	0.8565	0.999716	0.039837	0.0431998	0.116917
Def8	0.856615	0.999716	0.00391195	0.00443826	0.182106
Stc2	0.856683	0.999716	0.0208481	0.0237906	0.190476
Abi2	0.856721	0.999716	0.560755	0.584456	0.0597228
Naa20	0.856825	0.999716	0.00318156	0.00362861	0.189683
Tlcd1	0.856955	0.999716	0.0068597	0.00707742	0.0450772
Iqce	0.857034	0.999716	0.103768	0.114573	0.142896
Syn3	0.857114	0.999716	0.00608896	0.00646355	0.0861325
Gm47071	0.857193	0.999716	0.137208	0.145679	0.0864274
G3bp2	0.857193	0.999716	0.0086021	0.00931891	0.115472
Rnf165	0.857282	0.999716	1.0627	1.17662	0.146926
Slc20a2	0.857312	0.999716	0.00192704	0.0016974	-0.183059
Fbxo33	0.857583	0.999716	0.0743361	0.080302	0.111374
Slc25a35	0.857694	0.999716	0.0181595	0.0170819	-0.0882514
Pde4c	0.857753	0.999716	0.180297	0.192508	0.0945424
Akap9	0.857767	0.999716	0.034663	0.0371232	0.0989252
Mitd1	0.857885	0.999716	0.0772665	0.0844414	0.128108
Fam149a	0.858017	0.999716	0.934945	0.895355	-0.0624224
Letm2	0.858055	0.999716	0.0442609	0.0490939	0.149511
Plekha1	0.85813	0.999716	0.017239	0.0158987	-0.11677
Evl	0.858252	0.999716	0.0195514	0.0210608	0.107289
Gm15886	0.858286	0.999716	1.31416	1.09991	-0.256757
Zfp846	0.858416	0.999716	1.42499	1.36739	-0.0595226
Entpd6	0.858431	0.999716	0.0459331	0.0486812	0.0838306
Pip5k1c	0.858492	0.999716	0.0222101	0.0241075	0.118267
Phc2	0.85854	0.999716	0.0531246	0.0563358	0.0846726
Med10	0.85856	0.999716	0.017785	0.0200999	0.176527
Dsel	0.858604	0.999716	0.148209	0.162284	0.130893
Gm45890	0.858607	0.999716	0.0754487	0.0795608	0.0765622
Myo5b	0.858801	0.999716	0.0217643	0.0199539	-0.125293
Strn4	0.858933	0.999716	0.00773039	0.00707409	-0.127996
Ipo9	0.858964	0.999716	0.00898145	0.0101442	0.175635
Stxbp6	0.858967	0.999716	0.0526263	0.0579919	0.140068
Gm19716	0.859014	0.999716	7.44074	7.03102	-0.0817123
Foxp1	0.859067	0.999716	0.0304081	0.0328712	0.112366
Sowahc	0.859074	0.999716	0.15308	0.137933	-0.150313
Klhl17	0.859357	0.999716	0.0357431	0.039559	0.146344
Slc35b1	0.859381	0.999716	0.00820452	0.00924855	0.172808
Sltm	0.859384	0.999716	0.00624076	0.00697106	0.159657
Reep1	0.859387	0.999716	0.0298337	0.0277721	-0.103305
Tradd	0.859481	0.999716	0.0592132	0.0663639	0.164479
Kri1	0.859712	0.999716	0.00954855	0.00861227	-0.148888
Mrc2	0.859731	0.999716	0.336363	0.325972	-0.0452742
Tmem80	0.859927	0.999716	0.0298568	0.0335247	0.167166
Snhg15	0.860277	0.999716	0.112461	0.130913	0.219185
Syt12	0.860463	0.999716	0.0589197	0.0659691	0.16304
Ccdc71l	0.860936	0.999716	0.0322601	0.0349881	0.117113
Rbm6	0.860996	0.999716	0.0354175	0.0335947	-0.0762301
Atf6b	0.861024	0.999716	0.012048	0.0132349	0.13555
Armcx4	0.861051	0.999716	0.044697	0.0494866	0.14686
Plod1	0.861091	0.999716	0.00416106	0.00371985	-0.161708
Lig1	0.861258	0.999716	0.0698476	0.0619693	-0.172658
Fbxo32	0.861341	0.999716	0.00309068	0.00343557	0.152626
Tle5	0.861503	0.999716	0.000579984	0.000534882	-0.116791
Tram2	0.861574	0.999716	0.0335811	0.0289785	-0.21267
Nt5dc3	0.861867	0.999716	0.0102593	0.0109127	0.0890664
Zzef1	0.861954	0.999716	0.0106246	0.0117506	0.14533
Map1a	0.862051	0.999716	0.35855	0.371829	0.0524647
Pcsk7	0.862052	0.999716	0.0317281	0.0297834	-0.0912514
Plekha5	0.86209	0.999716	0.0321679	0.0305262	-0.0755737
Oip5os1	0.862161	0.999716	0.00184543	0.00200153	0.117152
Nrip1	0.862215	0.999716	0.0615247	0.0656445	0.0935081
Fastk	0.862285	0.999716	0.00180591	0.0016847	-0.100238
Amotl1	0.862515	0.999716	0.00603897	0.00664361	0.137664
Zfp799	0.862531	0.999716	0.0308486	0.0335479	0.121015
Srr	0.862556	0.999716	0.011596	0.0123373	0.089403
Scube2	0.862818	0.999716	0.0543703	0.0494329	-0.137348
Dnajb13	0.862854	0.999716	0.836123	0.999693	0.257769
Adrm1	0.862905	0.999716	0.0446216	0.0462766	0.0525399
ENSMUSG00000121238	0.863015	0.999716	0.470292	0.52107	0.147921
Gm26749	0.863036	0.999716	0.441123	0.403303	-0.129319
Laptm4b	0.863073	0.999716	0.00972881	0.00914	-0.0900687
Malsu1	0.863092	0.999716	0.0113174	0.0124706	0.139983
Hip1	0.863134	0.999716	0.0190648	0.017185	-0.149759
Cdc42bpa	0.863173	0.999716	0.0177399	0.0164534	-0.108618
Mtcl1	0.863263	0.999716	0.265459	0.24727	-0.102402
Gm45709	0.863397	0.999716	1.83314	1.65818	-0.144713
Sdha	0.863414	0.999716	0.0003345	0.000305823	-0.129308
P4htm	0.863514	0.999716	0.0133909	0.0118811	-0.172583
Eva1c	0.863545	0.999716	0.1991	0.179933	-0.146034
Magi2	0.863605	0.999716	0.147819	0.138258	-0.0964668
Usp10	0.863608	0.999716	0.0171836	0.0157647	-0.124333
Usp37	0.863636	0.999716	0.081428	0.0748637	-0.121259
Evc2	0.863671	0.999716	0.0595006	0.0542868	-0.132302
Fhl2	0.863759	0.999716	0.000242357	0.000216938	-0.15985
Dnah6	0.863831	0.999716	6.09912	5.20948	-0.227462
Camk2a	0.864041	0.999716	0.00833943	0.0075562	-0.142289
Acox1	0.864082	0.999716	0.00138436	0.00127356	-0.120348
Gm22953	0.864223	0.999716	0.00625055	0.00643035	0.0409127
Nrep	0.864292	0.999716	0.0107691	0.0117907	0.130752
Prpf18	0.864308	0.999716	0.00687638	0.00616459	-0.157645
Fbxl3	0.864316	0.999716	0.0032384	0.00380207	0.231507
Fzd5	0.864422	0.999716	0.03707	0.0421796	0.186295
4732463B04Rik	0.864561	0.999716	0.897397	0.981666	0.129486
Pum1	0.864729	0.999716	0.0132206	0.0122305	-0.112312
Polg2	0.86474	0.999716	0.223937	0.210822	-0.0870657
Gm11457	0.864768	0.999716	0.0868137	0.0926588	0.0940051
Dgcr8	0.86484	0.999716	0.0695433	0.0638115	-0.124095
Lztfl1	0.865018	0.999716	0.0262483	0.0247397	-0.0853953
Zfp334	0.865223	0.999716	0.0666364	0.0611214	-0.124634
Ssh2	0.865245	0.999716	0.00626591	0.00573913	-0.126691
Atg5	0.865253	0.999716	0.0255052	0.0283169	0.150873
Stub1	0.865549	0.999716	0.00953765	0.00922117	-0.0486847
Plcb4	0.865873	0.999716	0.013471	0.0123897	-0.120712
Tcof1	0.866249	0.999716	0.332244	0.342132	0.0423106
Gm19557	0.86641	0.999716	0.153506	0.139546	-0.137545
Sorbs2	0.866418	0.999716	0.00287671	0.00269301	-0.0952002
Fanci	0.866463	0.999716	0.0287527	0.0261962	-0.134339
2810039B14Rik	0.866747	0.999716	0.240389	0.214576	-0.163887
Klhdc7a	0.866882	0.999716	0.0324726	0.0366508	0.174623
Il6st	0.867088	0.999716	0.00341317	0.0037052	0.118437
Fscn1	0.867129	0.999716	0.0151637	0.0163638	0.109886
Nr2c2ap	0.867209	0.999716	0.0120038	0.0138968	0.211264
Gemin7	0.86735	0.999716	0.0913705	0.0945182	0.0488634
Dus3l	0.867366	0.999716	0.0224355	0.0245996	0.132857
Itch	0.867379	0.999716	0.0263204	0.024112	-0.126429
Golgb1	0.867605	0.999716	0.0119996	0.0128665	0.100626
Tmem259	0.867612	0.999716	0.00218625	0.00202599	-0.109831
Zfp783	0.867685	0.999716	0.441692	0.388675	-0.184476
Ap2s1	0.868061	0.999716	0.00841567	0.00776539	-0.116021
Prr7	0.86807	0.999716	0.365959	0.407533	0.155233
Glyctk	0.868092	0.999716	0.566592	0.527868	-0.102133
B930036N10Rik	0.868152	0.999716	1.51874	1.62877	0.100908
Hscb	0.868201	0.999716	0.0311897	0.0284676	-0.131748
Gm16124	0.868271	0.999716	0.452066	0.411998	-0.133895
2610507B11Rik	0.86828	0.999716	0.00149671	0.00138057	-0.116538
Marveld2	0.868352	0.999716	0.574394	0.685994	0.256156
Adcy1	0.868361	0.999716	0.131237	0.15242	0.215886
Ripk2	0.868391	0.999716	0.0926888	0.0861889	-0.104893
Nmnat1	0.868458	0.999716	0.0105317	0.00928852	-0.181218
Rnf7	0.868521	0.999716	0.00393771	0.00358011	-0.137353
Tbc1d9b	0.868549	0.999716	0.0086812	0.00958556	0.142967
Gnao1	0.868649	0.999716	0.0235101	0.0253144	0.106674
Slc38a6	0.868766	0.999716	0.0728288	0.0794336	0.125241
Apobec2	0.869004	0.999716	0.00159209	0.00142897	-0.155952
Keap1	0.869032	0.999716	0.00649278	0.00599476	-0.115135
Emp1	0.869039	0.999716	0.00579266	0.00632468	0.126767
Ldlr	0.869047	0.999716	0.0452696	0.0511169	0.175258
Arhgef10	0.869116	0.999716	0.036288	0.0388038	0.0967036
Bola2	0.869426	0.999716	0.0102258	0.0111935	0.130448
Rsbn1l	0.869468	0.999716	0.038836	0.0366251	-0.0845641
Exo1	0.869592	0.999716	2.96512	3.34665	0.174624
Pggt1b	0.869633	0.999716	0.00782142	0.00862788	0.141574
Eml1	0.869639	0.999716	0.00573618	0.0062125	0.115084
Maml1	0.869874	0.999716	0.0292874	0.0258122	-0.182228
B430219N15Rik	0.869955	0.999716	0.0619584	0.056001	-0.145847
Gsg1l	0.869988	0.999716	0.0213546	0.0228865	0.0999462
0610038B21Rik	0.87014	0.999716	0.225867	0.245448	0.119941
Gps1	0.870152	0.999716	0.0144888	0.0133332	-0.119914
Alpl	0.870221	0.999716	0.023361	0.0252506	0.112215
Celf1	0.870324	0.999716	0.245923	0.24133	-0.0272011
Lrrc32	0.870419	0.999716	0.0944632	0.0995342	0.0754408
Tmem123	0.870577	0.999716	0.0144089	0.0134274	-0.101783
Gpam	0.870583	0.999716	0.00157188	0.00173314	0.140898
Lypla2	0.870604	0.999716	0.0136123	0.0126133	-0.109968
Nde1	0.871022	0.999716	0.00728299	0.00823438	0.17713
Ndufa10	0.871231	0.999716	0.000443201	0.000405288	-0.129011
Znrf3	0.871614	0.999716	0.102195	0.0930966	-0.13453
Frmd5	0.871909	0.999716	0.0028026	0.00315113	0.169107
Abcd1	0.872306	0.999716	0.0154938	0.0138617	-0.160585
2610020C07Rik	0.872353	0.999716	0.302731	0.313409	0.0500096
6030443J06Rik	0.872389	0.999716	0.819727	0.903867	0.140967
Il1r1	0.872527	0.999716	0.0190262	0.021772	0.194487
Rps19bp1	0.872711	0.999716	0.0331524	0.0370563	0.160606
Ncapd2	0.872763	0.999716	0.0230137	0.0212614	-0.114256
2310014F06Rik	0.872819	0.999716	0.118804	0.130996	0.140937
Nphp1	0.873234	0.999716	0.0192025	0.0169491	-0.18009
Cpsf6	0.873366	0.999716	0.0123341	0.013828	0.164948
Tle1	0.873512	0.999716	0.0752245	0.0786885	0.0649502
Ctu1	0.873826	0.999716	0.0707323	0.077478	0.131418
Efcab5	0.873976	0.999716	1.70504	1.91215	0.16539
Sobp	0.874033	0.999716	0.0112521	0.0126065	0.163973
Rbm10	0.874104	0.999716	0.00935164	0.00839245	-0.156127
Misp3	0.874205	0.999716	0.0543843	0.0473163	-0.200852
Pim1	0.874441	0.999716	0.0137745	0.0123094	-0.162238
Lars	0.874551	0.999716	0.0111484	0.0101718	-0.132264
Tspyl2	0.874594	0.999716	0.0362772	0.0389392	0.102163
Thap1	0.874892	0.999716	0.316114	0.29994	-0.0757724
Efcc1	0.874893	0.999716	0.163625	0.179432	0.133046
Gm13070	0.875181	0.999716	0.985475	0.855422	-0.204184
Cdkn1c	0.875181	0.999716	0.679113	0.641345	-0.0825496
Thbd	0.87519	0.999716	0.00782476	0.00862221	0.140011
Zfp787	0.875328	0.999716	0.0210045	0.0194102	-0.113882
Aqr	0.87549	0.999716	0.0450743	0.0421664	-0.0962131
Faap100	0.875495	0.999716	0.0193847	0.017568	-0.14197
Sec13	0.875751	0.999716	0.00627167	0.0058442	-0.101843
Gm10432	0.875854	0.999716	0.0175028	0.0188563	0.107462
Suco	0.875862	0.999716	0.0331049	0.0299375	-0.145092
Scn5a	0.875945	0.999716	0.00258212	0.00243968	-0.0818651
Cttnbp2	0.876025	0.999716	0.616256	0.704542	0.193157
Slc12a7	0.876117	0.999716	0.00342587	0.00366489	0.0972991
Usp1	0.876527	0.999716	0.0548415	0.058558	0.0945994
Gm15819	0.876658	0.999716	0.28405	0.252413	-0.170354
Plekhh3	0.876678	0.999716	0.0186509	0.0202149	0.116176
Ptger1	0.87689	0.999716	0.0668059	0.0684403	0.0348708
Eif5b	0.876983	0.999716	0.00489628	0.00522109	0.0926648
Prpf6	0.877003	0.999716	0.0254144	0.0235146	-0.112091
Phf3	0.877078	0.999716	0.0856775	0.0894613	0.062348
Haus4	0.877098	0.999716	0.0545299	0.0501562	-0.120619
Cyc1	0.877243	0.999716	0.000475389	0.000447917	-0.0858769
Denn2b	0.877307	0.999716	0.00870894	0.00977276	0.166268
Utrn	0.877357	0.999716	0.0210371	0.0227353	0.111998
Csnk2a2	0.877372	0.999716	0.13202	0.136494	0.04808
Fnip2	0.877406	0.999716	0.0216854	0.0234558	0.113223
Mx2	0.877594	0.999716	0.298644	0.328758	0.138601
Cage1	0.877613	0.999716	5.48655	5.97681	0.123475
Mtmr10	0.877657	0.999716	0.0418905	0.0387528	-0.112321
Sall2	0.877826	0.999716	0.254307	0.269876	0.0857267
Rusc2	0.87783	0.999716	0.00756623	0.00823548	0.122278
Rpl26	0.878046	0.999716	0.000704443	0.000604344	-0.221112
Rassf10	0.878062	0.999716	0.156786	0.179655	0.196432
Fam171a2	0.878104	0.999716	0.0655936	0.0607782	-0.110001
Cdc23	0.878363	0.999716	0.0220415	0.0231961	0.0736614
1700094J05Rik	0.878363	0.999716	0.175627	0.188063	0.0987003
Tet2	0.878382	0.999716	0.0169659	0.0186945	0.139981
Scaper	0.87861	0.999716	0.0241134	0.0220409	-0.129653
N4bp3	0.878669	0.999716	0.418716	0.40389	-0.0520104
Ube2z	0.878674	0.999716	0.0125738	0.0117823	-0.0938037
Fryl	0.878711	0.999716	0.0251526	0.0240271	-0.0660459
Gm5105	0.878944	0.999716	0.26051	0.287446	0.141951
Ddx39a	0.87905	0.999716	0.102386	0.105842	0.0479035
Krit1	0.879079	0.999716	0.0548347	0.052699	-0.057312
4930549G23Rik	0.879259	0.999716	0.13293	0.144401	0.119421
Atp5b	0.879394	0.999716	4.55921e-05	4.98995e-05	0.130241
Syde2	0.879472	0.999716	0.0309373	0.0332602	0.104446
Pdhb	0.879535	0.999716	0.000564306	0.000613811	0.121316
Akap10	0.879537	0.999716	0.118025	0.126937	0.105022
Gm42922	0.879705	0.999716	0.317399	0.28413	-0.159749
Pgap6	0.87985	0.999716	0.0237026	0.026514	0.161709
Dhx57	0.880214	0.999716	0.0375403	0.0410825	0.130084
Sbf1	0.880244	0.999716	0.00852775	0.00928487	0.122717
Slc37a4	0.880313	0.999716	0.0215922	0.019897	-0.117961
Slc6a8	0.880324	0.999716	0.0012691	0.00137384	0.114415
Thap6	0.8804	0.999716	0.0433729	0.0454979	0.0690068
Spacdr	0.88052	0.999716	0.00158316	0.00172197	0.121257
Usb1	0.880547	0.999716	0.0356221	0.0323166	-0.140499
Tmem131	0.880572	0.999716	0.00872425	0.00965539	0.146304
Dgkz	0.880726	0.999716	0.00781372	0.00831222	0.0892239
Dhfr	0.88074	0.999716	0.13912	0.126712	-0.134768
Ccdc174	0.880743	0.999716	0.0281574	0.0307259	0.125943
Hps1	0.880792	0.999716	0.0903855	0.082	-0.140468
Ice1	0.880911	0.999716	0.00465468	0.0051051	0.133255
Gsto2	0.880987	0.999716	0.205401	0.188086	-0.127048
Gm16726	0.881073	0.999716	0.415305	0.366442	-0.180587
Mast3	0.881107	0.999716	0.0807962	0.073974	-0.127268
Maf1	0.881166	0.999716	0.0031071	0.00329971	0.0867703
Gata4	0.881264	0.999716	0.00691206	0.00734259	0.0871717
Cenpv	0.881297	0.999716	0.0123387	0.014296	0.212422
Slc1a5	0.88139	0.999716	0.0123512	0.0113701	-0.119404
Ube3a	0.881421	0.999716	0.00531146	0.00483332	-0.136093
Bptf	0.88151	0.999716	0.026949	0.0253155	-0.0902152
Epb41l5	0.881549	0.999716	0.244251	0.230308	-0.0847966
Mapk10	0.881769	0.999716	0.0568979	0.0545165	-0.0616821
Angel1	0.881999	0.999716	0.0453493	0.0401599	-0.175326
Gm15964	0.882029	0.999716	0.105388	0.100619	-0.0668117
Morc2a	0.882192	0.999716	0.0641978	0.0670438	0.0625806
Slc3a2	0.882211	0.999716	0.00526489	0.00565262	0.102518
Prmt7	0.882232	0.999716	0.00566119	0.00512212	-0.144364
Senp5	0.882505	0.999716	0.0209163	0.0193442	-0.112725
Foxp3	0.88251	0.999716	0.158843	0.149405	-0.0883698
Ttc3	0.882623	0.999716	0.0120188	0.0125462	0.0619632
Tent4a	0.882917	0.999716	0.0230693	0.0207208	-0.154896
Dsg3	0.882939	0.999716	1.25994	1.1105	-0.18215
Arglu1	0.88315	0.999716	0.01303	0.0123435	-0.0780822
Yrdc	0.883241	0.999716	0.0761444	0.0734288	-0.0523911
P2ry2	0.883274	0.999716	0.0401087	0.0389877	-0.0408936
Slc7a8	0.883318	0.999716	0.191245	0.17989	-0.088309
Lrrc49	0.883346	0.999716	0.153706	0.140556	-0.129029
Ddhd2	0.883401	0.999716	0.0188446	0.0206362	0.13102
Nlgn2	0.883404	0.999716	0.0562941	0.0510364	-0.141456
Gm15270	0.883557	0.999716	0.406277	0.427707	0.0741574
Ptprc	0.883766	0.999716	0.198414	0.210276	0.0837713
Ttll4	0.884025	0.999716	0.0224538	0.0245282	0.12748
Vash2	0.88408	0.999716	0.835269	0.933323	0.160136
Helq	0.884288	0.999716	0.114504	0.125112	0.127817
Gal3st3	0.884302	0.999716	0.0202639	0.0181865	-0.156043
Slain2	0.884733	0.999716	0.00225397	0.00245661	0.124205
Snx8	0.884752	0.999716	0.0132112	0.012046	-0.133217
Odf2	0.884792	0.999716	0.0180618	0.0192742	0.0937268
Rgs7	0.884844	0.999716	0.245231	0.225298	-0.122305
Nif3l1	0.884867	0.999716	0.0256785	0.0279536	0.122478
Tmub2	0.884935	0.999716	0.0696284	0.0669161	-0.0573214
Dgkg	0.884944	0.999716	0.998045	0.890258	-0.164883
Kdm8	0.884972	0.999716	0.0876317	0.0977175	0.157165
Atl3	0.885034	0.999716	0.00774401	0.0084023	0.117703
Plcb3	0.885134	0.999716	0.0287349	0.0309537	0.10731
Vps13a	0.885211	0.999716	0.0393219	0.0417583	0.0867295
Thnsl1	0.885254	0.999716	0.0526262	0.0495805	-0.0860068
Gm15943	0.885261	0.999716	0.68218	0.656907	-0.0544617
Galnt17	0.885305	0.999716	0.115329	0.105831	-0.124
Tnni3k	0.885409	0.999716	0.00543668	0.00495347	-0.134288
Pkd2	0.885509	0.999716	0.0153078	0.0140895	-0.119643
Wipi2	0.885717	0.999716	0.0122377	0.0113122	-0.113451
Cfap43	0.885849	0.999716	0.620765	0.587915	-0.0784397
Gm43909	0.885898	0.999716	0.57516	0.594745	0.0483077
Alyref	0.885995	0.999716	0.0126686	0.0137627	0.11951
Abraxas2	0.886007	0.999716	0.0164278	0.0149854	-0.13258
Tlr13	0.886062	0.999716	0.157346	0.145275	-0.115158
Adgrl2	0.886125	0.999716	0.0202277	0.0191916	-0.0758555
Obscn	0.886304	0.999716	0.00139055	0.00134549	-0.0475206
Taok1	0.886373	0.999716	0.00444355	0.00477379	0.103425
Slc35b2	0.886493	0.999716	0.00712011	0.00792565	0.15463
Kcnb1	0.886539	0.999716	0.0103425	0.0112058	0.115661
Lratd1	0.886598	0.999716	1.71867	1.64809	-0.0604991
Emp3	0.886611	0.999716	0.154936	0.161066	0.0559865
A230072C01Rik	0.886701	0.999716	0.0685914	0.0721294	0.0725604
Rbsn	0.886794	0.999716	0.0318271	0.0299345	-0.0884452
Tomm34	0.886806	0.999716	0.0147808	0.0159171	0.106854
Nudcd1	0.886809	0.999716	0.0278772	0.0293262	0.0731076
Efcab14	0.886935	0.999716	0.0150941	0.0139691	-0.111753
Gskip	0.886998	0.999716	0.0256446	0.0229606	-0.159491
Mxd4	0.887018	0.999716	0.00360647	0.00392678	0.122761
Cdc42bpb	0.887082	0.999716	0.016619	0.0160126	-0.0536215
Yars	0.887189	0.999716	0.00847531	0.00919064	0.1169
Trim33	0.88751	0.999716	0.0198756	0.0178569	-0.154513
Mcm3ap	0.887668	0.999716	0.0996429	0.104469	0.068238
Pik3cg	0.887853	0.999716	0.133058	0.146347	0.137334
Rnf113a1	0.887873	0.999716	0.187888	0.203176	0.11286
Eif4a3	0.887953	0.999716	0.026876	0.0279776	0.0579531
Crim1	0.888009	0.999716	0.0131315	0.0139955	0.0919341
Smchd1	0.888083	0.999716	0.034919	0.0327191	-0.0938823
Surf4	0.888361	0.999716	0.00753917	0.00721025	-0.0643563
Limk2	0.888735	0.999716	0.0149987	0.013721	-0.12845
Cys1	0.888931	0.999716	0.155093	0.147398	-0.0734162
Cpne5	0.888983	0.999716	0.325447	0.36473	0.164407
Golga7	0.889015	0.999716	0.00927914	0.00838784	-0.145692
Twist2	0.88905	0.999716	0.304034	0.263578	-0.206004
Mark4	0.889108	0.999716	0.00829099	0.00767614	-0.111163
Jade3	0.889237	0.999716	0.136946	0.153904	0.168431
Auh	0.889397	0.999716	0.0025149	0.00283379	0.17223
Tigd5	0.889426	0.999716	0.121472	0.112794	-0.106934
Rp9	0.889453	0.999716	0.00424332	0.00471553	0.152225
Megf9	0.889512	0.999716	0.119652	0.113757	-0.0728868
Gm17110	0.889556	0.999716	2.95803	3.1942	0.110818
Zfp385a	0.889732	0.999716	0.0186647	0.017751	-0.072417
Fkbpl	0.88978	0.999716	0.537966	0.514085	-0.0655091
Camkk2	0.889883	0.999716	0.0907008	0.0966267	0.0913062
Tmed8	0.889893	0.999716	0.0203122	0.0227453	0.163218
ENSMUSG00000120493	0.890012	0.999716	0.615207	0.549192	-0.163762
Cdkn2aip	0.89003	0.999716	0.0415868	0.0452853	0.122917
Arpc2	0.890116	0.999716	0.00399968	0.00428301	0.0987392
Iba57	0.89023	0.999716	0.00855007	0.00945696	0.145442
2610507I01Rik	0.890234	0.999716	0.0127247	0.0113437	-0.16574
Zfp553	0.89031	0.999716	0.0251057	0.0271447	0.112656
Notch2	0.890341	0.999716	0.0193023	0.0209058	0.115125
Fmo5	0.890604	0.999716	0.0344391	0.0377555	0.132638
Stx5a	0.890638	0.999716	0.0162212	0.0176317	0.120292
ENSMUSG00000121070	0.890717	0.999716	1.10191	0.989427	-0.155345
Cdkl5	0.890956	0.999716	0.188028	0.181003	-0.0549335
Dctn4	0.891123	0.999716	0.00715309	0.00787923	0.139488
Tmbim6	0.891131	0.999716	0.00156295	0.00146267	-0.0956684
Trappc12	0.891238	0.999716	0.0135032	0.0122626	-0.139035
Jmjd1c	0.89143	0.999716	0.0170658	0.0157256	-0.117995
Pik3ap1	0.891443	0.999716	0.169439	0.15186	-0.158024
Pla2g2c	0.891496	0.999716	0.365905	0.325508	-0.168774
Anxa3	0.891627	0.999716	0.0135281	0.0145423	0.104294
Csdc2	0.891728	0.999716	0.00500609	0.00459815	-0.122632
Son	0.891832	0.999716	0.00424549	0.00452768	0.0928386
Plekhm3	0.891872	0.999716	0.0397893	0.0454804	0.192863
Ccdc85b	0.891969	0.999716	0.00875415	0.00908986	0.0542916
Gm26574	0.892032	0.999716	0.604171	0.693445	0.198824
Igsf21	0.892076	0.999716	1.91253	2.12556	0.152359
4931440P22Rik	0.892155	0.999716	132.381	179.037	0.435564
Pla2g4e	0.89234	0.999716	0.0190583	0.0167933	-0.182534
Whrn	0.892365	0.999716	0.0181224	0.0191294	0.0780235
Smcr8	0.892384	0.999716	0.0135127	0.0146864	0.120166
BC004004	0.892406	0.999716	0.00444633	0.00466041	0.0678418
Adam17	0.892431	0.999716	0.0188766	0.0178472	-0.0809028
Cdh13	0.892436	0.999716	0.00386626	0.00362229	-0.0940366
Tshz1	0.892479	0.999716	0.0118823	0.0125872	0.0831439
Tmc3	0.892555	0.999716	0.389948	0.429871	0.140621
Gprasp2	0.89258	0.999716	0.266599	0.302351	0.18155
Gm4793	0.892629	0.999716	1.00072	0.973176	-0.0402653
Porcn	0.892683	0.999716	0.725955	0.690756	-0.0717041
Cd276	0.892718	0.999716	0.0469949	0.0498545	0.0852198
Gpaa1	0.892736	0.999716	0.0154675	0.0165324	0.0960597
Npr1	0.89274	0.999716	0.0168483	0.0157172	-0.100262
Cd101	0.892817	0.999716	0.468156	0.521531	0.155764
Cul7	0.892824	0.999716	0.0147212	0.0163137	0.148185
Ephx2	0.892933	0.999716	0.0018327	0.00197763	0.109805
Pianp	0.892985	0.999716	0.512488	0.554539	0.113772
Smarcal1	0.893149	0.999716	0.0107081	0.0119275	0.155593
Fbxl16	0.89318	0.999716	0.0711401	0.0650991	-0.128026
Kcp	0.893196	0.999716	0.282425	0.261338	-0.111953
Myo5c	0.893376	0.999716	0.0265614	0.0295501	0.153833
Mre11a	0.893494	0.999716	0.0543221	0.0501134	-0.116344
Prpf4b	0.893536	0.999716	0.00713033	0.00779728	0.129002
Etnk1	0.893563	0.999716	0.0182752	0.0175956	-0.0546734
Galnt10	0.893581	0.999716	0.025852	0.0283153	0.131307
Gadd45g	0.89364	0.999716	0.0302412	0.0277702	-0.122977
Egfr	0.8937	0.999716	0.109124	0.100814	-0.114265
Rapgef2	0.893778	0.999716	1.26123	1.29266	0.0355185
Zc3h7b	0.893899	0.999716	0.0112067	0.0116589	0.0570594
Aatk	0.893944	0.999716	0.0711401	0.078891	0.149199
Stx6	0.894136	0.999716	0.0284159	0.0302501	0.0902395
Pikfyve	0.89415	0.999716	0.0638975	0.0601383	-0.0874767
Tiparp	0.89437	0.999716	0.324517	0.333798	0.0406833
1700088E04Rik	0.894414	0.999716	0.0510386	0.0498551	-0.0338487
Adar	0.894613	0.999716	0.161947	0.1558	-0.0558298
Smurf1	0.894747	0.999716	0.0217557	0.0231024	0.0866478
Nampt	0.894748	0.999716	0.00135824	0.00121662	-0.158854
Ncbp1	0.8948	0.999716	0.0217316	0.0228178	0.070365
Rexo1	0.894804	0.999716	0.0243247	0.0228291	-0.0915518
Nrap	0.894864	0.999716	0.000672256	0.000711024	0.0808884
Bbs1	0.894932	0.999716	0.0653474	0.0605664	-0.109611
Tle2	0.894981	0.999716	0.0446023	0.041178	-0.115244
Wars	0.895054	0.999716	0.00782708	0.00708045	-0.144633
Wipi1	0.89515	0.999716	0.188952	0.192237	0.0248638
Elmo2	0.895339	0.999716	0.0257968	0.0243105	-0.0856124
Shfl	0.895368	0.999716	0.121716	0.116961	-0.0574877
Ddx52	0.895371	0.999716	0.056696	0.0529326	-0.0990897
Mpc1	0.895374	0.999716	0.0011669	0.00107595	-0.117071
Spef1	0.895435	0.999716	0.0309063	0.0283579	-0.124149
Grk6	0.895563	0.999716	0.0128696	0.011872	-0.116404
Piezo2	0.895721	0.999716	1.37797	1.31123	-0.0716214
Syn1	0.895779	0.999716	0.517575	0.561564	0.117684
Gm15672	0.895809	0.999716	1.25418	1.10873	-0.177847
Tiam2	0.895851	0.999716	0.0692991	0.064992	-0.0925748
Arhgef39	0.895887	0.999716	8.79746	8.06215	-0.125923
Leng8	0.895898	0.999716	0.00600315	0.00634391	0.0796538
Zpr1	0.895959	0.999716	0.0107062	0.00995803	-0.104509
Sbno2	0.896026	0.999716	0.012212	0.0129201	0.0813216
Rock2	0.896046	0.999716	0.00997908	0.0104232	0.062814
Pnpo	0.896086	0.999716	0.0383229	0.0371593	-0.0444843
Zbtb34	0.896122	0.999716	0.878298	0.905133	0.0434195
Rprd2	0.896246	0.999716	0.025633	0.0240778	-0.0902985
Mrpl34	0.896288	0.999716	0.00403212	0.00426587	0.0813014
Srcin1	0.896359	0.999716	1.47497	1.65716	0.168028
Lats2	0.896454	0.999716	0.00989981	0.0109342	0.143381
Akap11	0.896525	0.999716	0.0510439	0.0537216	0.073765
Ddx49	0.896949	0.999716	0.0169314	0.0182801	0.110574
Fam172a	0.897394	0.999716	0.0235539	0.0252082	0.0979271
Dnah2	0.897503	0.999716	1.4108	1.49185	0.0805925
Psma5-ps	0.897581	0.999716	2.13279	1.89899	-0.167513
Mff	0.897613	0.999716	0.0289025	0.0281714	-0.0369611
Zc3hav1l	0.89762	0.999716	0.14634	0.155708	0.089517
Setx	0.897793	0.999716	0.0200797	0.0192756	-0.0589619
Kmt2b	0.897812	0.999716	0.03392	0.0355444	0.0674843
Sf3a2	0.89807	0.999716	0.012067	0.0108968	-0.147167
Sc5d	0.898088	0.999716	0.0186055	0.0170744	-0.123893
Ppp1r10	0.898109	0.999716	0.0117495	0.0126516	0.106724
Ube4a	0.898159	0.999716	0.008207	0.00905182	0.141353
Gm16104	0.898225	0.999716	0.872531	0.947121	0.118342
Il1rl2	0.898301	0.999716	0.261718	0.24732	-0.0816393
Trp53bp2	0.898414	0.999716	0.267747	0.260647	-0.0387739
Pcdh1	0.898594	0.999716	0.115012	0.117999	0.0369838
Gpr107	0.898667	0.999716	0.00550351	0.00499431	-0.140066
Ulk4	0.898722	0.999716	0.115966	0.113776	-0.0275018
Ap5z1	0.898868	0.999716	0.104338	0.110227	0.0792074
Dusp18	0.89892	0.999716	0.00938373	0.00999021	0.0903528
Cstf1	0.899413	0.999716	0.0219786	0.0232726	0.0825368
Frmd4a	0.899521	0.999716	0.035364	0.0377553	0.0944011
Rpia	0.899599	0.999716	0.0169364	0.0186737	0.140879
Nacc2	0.899705	0.999716	0.0112007	0.0120703	0.107874
Tbc1d24	0.899929	0.999716	0.0121288	0.0134833	0.15274
Dhtkd1	0.900005	0.999716	0.031542	0.0353253	0.163426
Zranb3	0.900038	0.999716	0.11765	0.130063	0.144707
Sugp2	0.900137	0.999716	0.0122114	0.0114546	-0.0923026
mt-Tl1	0.900284	0.999716	0.0088627	0.00814081	-0.122574
Tmem178	0.900336	0.999716	2.55543	2.31051	-0.145357
Card19	0.900576	0.999716	0.00599027	0.00637325	0.0894086
Arhgap21	0.900595	0.999716	0.0207405	0.0195936	-0.0820734
Nagpa	0.900622	0.999716	0.018455	0.0165671	-0.155684
Tesk2	0.900644	0.999716	0.169228	0.164431	-0.0414866
Zfp39	0.900667	0.999716	0.0569727	0.0607515	0.092648
Tbc1d2	0.900707	0.999716	2.39136	2.50029	0.0642659
Ndfip2	0.900726	0.999716	0.0332809	0.0313388	-0.0867436
Atp10a	0.900751	0.999716	0.13821	0.154002	0.156086
Far1	0.900829	0.999716	1.26217	1.28649	0.0275368
Carm1	0.90087	0.999716	0.0123886	0.0117557	-0.0756591
Arl4c	0.90097	0.999716	0.0430566	0.0393694	-0.129162
Rpsa	0.901136	0.999716	0.000221926	0.000212223	-0.0645041
Galnt11	0.901168	0.999716	0.060453	0.0587664	-0.0408208
Zcchc24	0.901281	0.999716	0.0136143	0.0123992	-0.134884
Papln	0.901375	0.999716	1.00295	0.957096	-0.0675082
Pacs1	0.901499	0.999716	0.00898843	0.00962601	0.0988689
Gm15265	0.901519	0.999716	0.0649387	0.0605594	-0.100727
Nrde2	0.901559	0.999716	0.0205296	0.0188592	-0.122435
Jak3	0.901561	0.999716	0.025476	0.0270219	0.0849917
Rnf216	0.901655	0.999716	0.0109966	0.0100174	-0.134548
Card10	0.901947	0.999716	0.0112092	0.0102717	-0.126007
Atxn7l3b	0.902196	0.999716	0.0112693	0.0119247	0.0815544
Bcar1	0.902206	0.999716	0.0122576	0.0135683	0.146562
Bend4	0.902276	0.999716	0.0965221	0.104265	0.111321
Pcyt1a	0.902315	0.999716	0.00993113	0.00950015	-0.0640083
Tap2	0.902355	0.999716	0.00684198	0.00739674	0.112476
Pnpla8	0.90236	0.999716	0.00225525	0.00248399	0.139372
Kcnd3	0.902433	0.999716	0.0212917	0.0228612	0.10261
Rest	0.902459	0.999716	0.0721327	0.0686191	-0.0720441
Pcnx	0.902567	0.999716	0.0155557	0.0149129	-0.0608831
Nphp4	0.902626	0.999716	4.78175	4.88723	0.0314788
4930481A15Rik	0.902645	0.999716	0.104628	0.108151	0.0477855
Zbtb39	0.902655	0.999716	0.0285258	0.0317538	0.154661
Gm35558	0.902763	0.999716	0.867495	0.827552	-0.0680058
Xpr1	0.902847	0.999716	0.00679099	0.00724016	0.0923987
Ankrd63	0.903214	0.999716	0.346302	0.333061	-0.0562409
Tarbp1	0.903314	0.999716	0.120506	0.127055	0.0763555
Gm16567	0.903555	0.999716	0.0994724	0.104617	0.0727493
Gm17036	0.903883	0.999716	0.145713	0.160606	0.140396
Ergic3	0.90393	0.999716	0.00461923	0.00426659	-0.114569
Nacc1	0.903941	0.999716	0.00550422	0.00575748	0.0648978
Zfp583	0.903964	0.999716	1.10739	1.19244	0.106744
Adrb1	0.904087	0.999716	0.0114489	0.0106448	-0.105063
Itpr2	0.904124	0.999716	0.144545	0.140543	-0.0405102
Chd6	0.90422	0.999716	0.0103203	0.010958	0.0865115
Rftn2	0.904322	0.999716	0.0363807	0.0340395	-0.0959643
Cenpo	0.904327	0.999716	0.082591	0.0788046	-0.0677063
Ska3	0.904394	0.999716	0.817258	0.961374	0.234307
Haus1	0.904433	0.999716	0.0304049	0.0318603	0.0674594
E230029C05Rik	0.904454	0.999716	0.312393	0.342717	0.133657
Rbm18	0.904462	0.999716	0.0158586	0.0166412	0.0694922
Adamts15	0.904614	0.999716	0.0239368	0.0254471	0.0882695
Rab7	0.904667	0.999716	0.000953777	0.00102233	0.10014
Gm4814	0.904669	0.999716	0.030628	0.0322461	0.0742733
Kansl1	0.904766	0.999716	0.0162598	0.0153267	-0.0852649
Kctd11	0.904793	0.999716	0.577515	0.596053	0.0455806
Sh3pxd2b	0.90487	0.999716	0.0505002	0.0456604	-0.145345
Gm16229	0.904876	0.999716	0.23705	0.259002	0.127769
Csnk1d	0.904888	0.999716	0.0281471	0.0270714	-0.0562202
Kdm4a	0.905212	0.999716	0.00978999	0.00921921	-0.0866648
Gm38948	0.905244	0.999716	0.244941	0.219077	-0.160998
Zfp36	0.905255	0.999716	0.0269584	0.024677	-0.127563
Atic	0.905324	0.999716	0.0119861	0.0126749	0.0806045
Acer3	0.905329	0.999716	0.0333209	0.0311317	-0.0980439
Socs2	0.905438	0.999716	0.00831057	0.0087237	0.0699934
Cradd	0.905522	0.999716	0.0663273	0.0635274	-0.0622233
Arid5b	0.905798	0.999716	0.0156837	0.0145988	-0.103417
Patj	0.905898	0.999716	0.0837019	0.0868855	0.0538548
Gm15491	0.906056	0.999716	0.0831888	0.0802755	-0.0514291
Gstm6	0.906145	0.999716	0.225618	0.202645	-0.15493
Gpr162	0.906453	0.999716	0.764725	0.736666	-0.0539295
Thbs3	0.906468	0.999716	0.0966779	0.10146	0.0696476
Gm15612	0.906483	0.999716	0.025721	0.0238284	-0.110262
Gm17484	0.906582	0.999716	0.226092	0.24508	0.116342
Pdcd6ip	0.906871	0.999716	0.0086578	0.00824943	-0.0697063
Cux2	0.906984	0.999716	0.0389927	0.0415036	0.0900325
4930404I05Rik	0.907154	0.999716	0.0603966	0.0574931	-0.0710777
Gm48069	0.90754	0.999716	0.778728	0.810358	0.0574401
Psme3	0.907544	0.999716	0.0037641	0.00404216	0.102822
Lpl	0.907689	0.999716	7.8659e-05	8.39071e-05	0.0931803
Snx22	0.907712	0.999716	0.0711816	0.0724458	0.0253987
Tatdn1	0.907737	0.999716	0.0850609	0.0827378	-0.0399482
Rfc1	0.907788	0.999716	0.0418477	0.0431897	0.0455373
Isg20l2	0.907966	0.999716	0.0359783	0.0335179	-0.102195
Azin1	0.908079	0.999716	0.00400553	0.00439301	0.133217
Kit	0.908162	0.999716	0.0802633	0.075954	-0.0796142
Zfp174	0.908188	0.999716	0.434705	0.458077	0.0755531
Klf3	0.908201	0.999716	0.0095539	0.010445	0.128644
Dusp23	0.908244	0.999716	0.0117424	0.012793	0.123632
Zeb2	0.908255	0.999716	0.0234321	0.021408	-0.130337
Dpysl4	0.908264	0.999716	0.0560609	0.0595405	0.0868758
B430305J03Rik	0.908337	0.999716	0.346043	0.328857	-0.073489
Enah	0.908379	0.999716	0.00513273	0.00537423	0.0663298
Abhd18	0.908421	0.999716	0.0052474	0.00574212	0.129982
Klc1	0.908437	0.999716	0.0620578	0.0611348	-0.0216186
Pigo	0.908927	0.999716	0.020585	0.0197321	-0.0610524
Spata2	0.908929	0.999716	0.0166069	0.0149072	-0.155774
Tcf12	0.909145	0.999716	0.0483167	0.0510339	0.0789347
Rab27b	0.909219	0.999716	0.142318	0.133562	-0.0916059
Gm17092	0.909318	0.999716	0.137766	0.127785	-0.108507
Cnot10	0.909452	0.999716	0.0227296	0.0237662	0.0643344
Dact3	0.90957	0.999716	0.023597	0.0223094	-0.0809495
Phf12	0.909828	0.999716	0.156989	0.162592	0.0505864
Agtrap	0.909888	0.999716	0.00656801	0.00683867	0.0582601
R3hdm1	0.909957	0.999716	0.00632394	0.00585723	-0.110603
Syt7	0.91	0.999716	0.0057515	0.00605201	0.0734781
Umad1	0.910013	0.999716	0.0331469	0.0312902	-0.0831605
Zbtb5	0.910471	0.999716	0.181965	0.176294	-0.0456811
Akap13	0.910599	0.999716	0.0124775	0.0117717	-0.0840012
Chtf18	0.910625	0.999716	0.175559	0.185313	0.0780081
Usp43	0.910728	0.999716	0.125468	0.133184	0.0861015
Ap2a2	0.910767	0.999716	0.00500002	0.00460995	-0.117181
Got2	0.910779	0.999716	0.000845367	0.000879003	0.0562909
N4bp2os	0.910785	0.999716	0.0726162	0.0793126	0.127259
Sf3a1	0.910832	0.999716	0.00615876	0.00668022	0.117255
Cox17	0.911091	0.999716	0.0328595	0.0309124	-0.0881289
Parp12	0.911152	0.999716	0.0134531	0.012634	-0.0906338
Tmem181a	0.911357	0.999716	0.0203025	0.0216224	0.0908712
Gm6225	0.911408	0.999716	0.68192	0.713508	0.0653266
Snapc4	0.911693	0.999716	0.0892015	0.091915	0.0432322
Stx16	0.911708	0.999716	0.00588726	0.00636938	0.113558
Smg6	0.911838	0.999716	0.0169993	0.0157819	-0.107206
Slc1a1	0.911883	0.999716	0.112577	0.121338	0.108122
Trub2	0.912067	0.999716	0.039023	0.0376691	-0.0509433
Itpr3	0.912125	0.999716	0.275041	0.283823	0.0453456
Slc16a8	0.912388	0.999716	0.095576	0.0886546	-0.108453
Nedd4	0.912516	0.999716	0.00174956	0.00183695	0.0703177
Rasef	0.912565	0.999716	0.928105	0.845143	-0.135093
Myocd	0.912604	0.999716	0.0210809	0.0203492	-0.050965
Ssh3	0.912666	0.999716	0.0668095	0.0626326	-0.09314
Rbbp7	0.912712	0.999716	0.0023155	0.00251836	0.121162
Unkl	0.913028	0.999716	0.0404491	0.0419913	0.0539837
Mbd5	0.913135	0.999716	0.228804	0.221391	-0.0475168
Tasor	0.913417	0.999716	0.022306	0.0213219	-0.0650957
Gm41757	0.913471	0.999716	3.22387	3.01024	-0.0989111
Lrfn3	0.913596	0.999716	0.408452	0.431985	0.0808153
Usp38	0.913603	0.999716	0.0462663	0.0442333	-0.0648286
A330041J22Rik	0.913749	0.999716	0.137631	0.148129	0.106044
Zdhhc24	0.913827	0.999716	0.134175	0.127674	-0.071648
Llgl1	0.913938	0.999716	0.0218289	0.023159	0.0853354
Gm20604	0.914301	0.999716	0.079338	0.0849199	0.0980904
AV039307	0.914625	0.999716	0.167772	0.180448	0.105084
Casp1	0.914694	0.999716	0.799354	0.820479	0.0376309
Npr3	0.91473	0.999716	0.0219292	0.0234313	0.0955828
Nhlrc3	0.914819	0.999716	0.0234222	0.021777	-0.105071
Rbpj	0.914872	0.999716	0.014574	0.0137928	-0.0794811
Mef2c	0.914979	0.999716	0.00443544	0.00410818	-0.110577
Kcnq1ot1	0.915069	0.999716	0.449031	0.434159	-0.048592
Tfrc	0.915074	0.999716	0.00823026	0.00777363	-0.0823495
Dock4	0.915117	0.999716	0.154479	0.160851	0.0583128
Plrg1	0.915414	0.999716	0.0114546	0.0124334	0.118295
Cnn3	0.915437	0.999716	0.00586994	0.00642586	0.130543
Htra2	0.915602	0.999716	0.0363914	0.0355684	-0.0330019
Nav1	0.915745	0.999716	0.0170293	0.0158973	-0.0992414
Slc7a2	0.915788	0.999716	0.223192	0.213133	-0.0665312
Pck1	0.916061	0.999716	1.056	0.928779	-0.185206
Cachd1	0.91614	0.999716	0.136946	0.127521	-0.102865
Gne	0.916428	0.999716	0.0187336	0.0172509	-0.118958
Zfp90	0.916434	0.999716	0.0530846	0.0571482	0.106415
Micall2	0.91646	0.999716	0.0885283	0.0944773	0.0938289
Stag2	0.916546	0.999716	0.0064248	0.00694462	0.112245
Gm36839	0.916643	0.999716	0.365905	0.331546	-0.142258
Svopl	0.91687	0.999716	0.558525	0.495168	-0.173705
Ybx3	0.916941	0.999716	0.00286066	0.00296186	0.0501535
Sec14l1	0.917011	0.999716	0.00411997	0.00394163	-0.0638392
Acap1	0.917034	0.999716	0.414254	0.391083	-0.0830415
Zfp777	0.917052	0.999716	0.0123824	0.0135761	0.132768
Nop2	0.917075	0.999716	0.0242161	0.0217778	-0.153108
Dtd2	0.917131	0.999716	0.0349014	0.0367651	0.0750539
Rbm24	0.917142	0.999716	0.0105149	0.0103082	-0.0286341
Adcy3	0.91716	0.999716	0.0912718	0.0846196	-0.109176
Neurl4	0.917375	0.999716	0.0354005	0.0340916	-0.0543514
Gm11747	0.917459	0.999716	0.179811	0.187594	0.0611354
Spg11	0.917557	0.999716	0.00900648	0.00978587	0.119737
Ppfibp1	0.91762	0.999716	0.00716622	0.00672016	-0.0927165
Brip1	0.917738	0.999716	0.20328	0.214211	0.0755586
Slc1a4	0.917801	0.999716	0.119542	0.125342	0.0683478
Cspg4b	0.917864	0.999716	0.130821	0.145421	0.152641
Mcm5	0.917878	0.999716	0.202959	0.191231	-0.0858701
Ints3	0.917986	0.999716	0.0105327	0.0102115	-0.0446867
Greb1l	0.917998	0.999716	0.476625	0.505502	0.0848622
Rmc1	0.918055	0.999716	0.0102827	0.0110852	0.108427
F730043M19Rik	0.918081	0.999716	0.330213	0.297007	-0.152903
Asb10	0.918217	0.999716	0.00542636	0.00584691	0.107689
Ntm	0.918283	0.999716	0.137471	0.153189	0.15619
Raph1	0.918337	0.999716	0.00915269	0.00877143	-0.0613831
Dis3l	0.918608	0.999716	0.00876515	0.00924286	0.0765598
Osbpl3	0.918668	0.999716	0.0436889	0.0458296	0.0690108
Slc26a3	0.918775	0.999716	7.16103	7.3706	0.0416158
Trmo	0.918792	0.999716	0.172709	0.160385	-0.106802
Rbm47	0.918833	0.999716	0.529731	0.568995	0.103156
Usp6nl	0.918883	0.999716	0.0519232	0.0484825	-0.0989145
Srrm1	0.918916	0.999716	0.00292217	0.00271505	-0.106061
Irx1	0.918984	0.999716	0.0583711	0.061579	0.0771837
Gpld1	0.919031	0.999716	0.0236973	0.0226907	-0.0626207
Lrrc45	0.919115	0.999716	0.0447599	0.0486671	0.12074
Ell	0.919577	0.999716	0.0136862	0.0152323	0.15441
Col3a1	0.919822	0.999716	0.00573261	0.00602075	0.0707511
Bcap29	0.919953	0.999716	0.0061388	0.00650667	0.0839628
Nek7	0.920111	0.999716	0.00328996	0.00355267	0.110832
Zbtb6	0.920439	0.999716	0.0411677	0.0429943	0.0626342
Synj1	0.921237	0.999716	0.0119204	0.011311	-0.0756979
Irf7	0.921239	0.999716	0.0215175	0.0196502	-0.130964
Nol12	0.921315	0.999716	0.0865908	0.0843141	-0.0384384
Llph	0.921389	0.999716	0.0263118	0.027567	0.0672311
Zfp622	0.921607	0.999716	0.0130807	0.0138763	0.0851817
Iars2	0.921776	0.999716	0.00449164	0.00481453	0.100151
S1pr4	0.921965	0.999716	0.168497	0.158786	-0.0856397
Armh3	0.922059	0.999716	0.021613	0.0195598	-0.144005
Fam131b	0.922066	0.999716	0.100326	0.10495	0.0649962
Tmed10	0.922121	0.999716	0.00204844	0.00194223	-0.076812
Tmem248	0.922285	0.999716	0.0217745	0.0210846	-0.0464477
Ddah1	0.922426	0.999716	0.0612609	0.0648875	0.0829727
Creld2	0.922496	0.999716	0.022858	0.0235406	0.0424545
Pdlim1	0.922674	0.999716	0.00409066	0.00438869	0.101458
Spats2	0.922758	0.999716	0.0239848	0.026016	0.117277
Urb1	0.922775	0.999716	0.070922	0.0728351	0.0384004
Cops8	0.92278	0.999716	0.00357685	0.00369323	0.0461937
Alms1	0.922875	0.999716	0.472001	0.442342	-0.0936285
Hdgfl3	0.923091	0.999716	0.0560935	0.0574722	0.0350302
Ncaph2	0.923113	0.999716	0.00954709	0.00925216	-0.0452709
Lzic	0.923438	0.999716	0.0200662	0.0211992	0.0792394
Mmp14	0.923469	0.999716	0.0748475	0.0776898	0.0537722
Slc39a3	0.923613	0.999716	0.0146209	0.0154727	0.0816938
Sema6d	0.923818	0.999716	0.0129035	0.0134421	0.0590002
Tbc1d32	0.923856	0.999716	0.411973	0.402651	-0.0330209
Uaca	0.923971	0.999716	0.00857969	0.0082657	-0.0537883
Ppp2r2c	0.923977	0.999716	1.2487	1.13186	-0.141728
C430049B03Rik	0.924048	0.999716	0.3782	0.347025	-0.12411
Slc6a6	0.924335	0.999716	0.00350376	0.00377362	0.107047
Zfp532	0.92437	0.999716	0.0764594	0.0800393	0.066015
Sema4a	0.924612	0.999716	0.0659095	0.0613392	-0.103677
Irag1	0.924746	0.999716	0.0228211	0.0238336	0.0626277
Aff3	0.924828	0.999716	0.11173	0.121421	0.119999
Herc2	0.924908	0.999716	0.133438	0.130691	-0.0300156
2310057M21Rik	0.925048	0.999716	0.041973	0.0395732	-0.0849373
Ube2r2	0.925049	0.999716	0.00220509	0.00232648	0.0773117
Rai14	0.925089	0.999716	0.0964921	0.0919119	-0.0701601
Cfl2	0.925094	0.999716	0.425931	0.43245	0.0219112
Herc1	0.925112	0.999716	0.0161564	0.0154832	-0.0614044
Smarcd3	0.9253	0.999716	0.0177572	0.0173744	-0.0314354
Cep126	0.925387	0.999716	0.0561773	0.0611001	0.121188
Ttc37	0.925532	0.999716	0.0254252	0.027742	0.125816
Samd5	0.925594	0.999716	0.134068	0.128535	-0.060802
Gabpb2	0.925602	0.999716	0.0143233	0.014885	0.0555002
Nek8	0.925645	0.999716	0.1223	0.131776	0.10766
Sap130	0.925929	0.999716	0.215442	0.219077	0.0241386
Msh5	0.925981	0.999716	0.273031	0.295252	0.112882
Ski	0.925987	0.999716	0.00605445	0.0056578	-0.0977557
Cyrib	0.926093	0.999716	0.0230677	0.023651	0.0360263
Nol6	0.926202	0.999716	0.0410103	0.0428321	0.0627078
Zbtb37	0.926249	0.999716	0.0332707	0.0356257	0.0986693
Ppp4r3a	0.926277	0.999716	0.0350579	0.033334	-0.072744
Rsph3b	0.926342	0.999716	0.00449558	0.00426596	-0.0756369
Ahctf1	0.926549	0.999716	0.0647652	0.062683	-0.0471442
Fbxo8	0.926565	0.999716	0.00491556	0.0053823	0.130865
Zcchc3	0.926634	0.999716	0.0529436	0.0559635	0.080031
ENSMUSG00000120808	0.926821	0.999716	0.571129	0.548385	-0.0586267
ENSMUSG00000120814	0.926841	0.999716	0.131803	0.131304	-0.0054697
Dhx58	0.926871	0.999716	0.145868	0.136617	-0.0945317
4731419I09Rik	0.926898	0.999716	0.0981176	0.101788	0.0529873
Myh14	0.926937	0.999716	0.00875144	0.00898434	0.0378933
Kif15	0.92696	0.999716	0.468156	0.490508	0.0672861
Hyou1	0.927083	0.999716	0.0292347	0.0303403	0.0535532
Ppid	0.927195	0.999716	0.00491733	0.00525028	0.0945207
Sulf1	0.927413	0.999716	0.0166229	0.0159109	-0.0631582
Glo1	0.927476	0.999716	0.00509368	0.00521139	0.0329609
ENSMUSG00000121247	0.927507	0.999716	0.0810664	0.0781467	-0.0529194
Maip1	0.927939	0.999716	0.0316507	0.0299693	-0.0787483
Cyp46a1	0.927962	0.999716	0.517575	0.557394	0.10693
Pdzd9	0.927983	0.999716	0.0305676	0.0307817	0.0100685
Letmd1	0.928269	0.999716	0.0478157	0.0463737	-0.04418
Rnasel	0.928428	0.999716	0.0451928	0.0425052	-0.0884535
Ttyh3	0.928473	0.999716	0.019847	0.0204697	0.0445699
Brd1	0.928608	0.999716	0.0284395	0.0296514	0.060207
Rap1b	0.928689	0.999716	0.00823662	0.00879051	0.0938939
Marchf6	0.928917	0.999716	0.00517906	0.00530537	0.0347612
Oxa1l	0.928987	0.999716	0.00371424	0.00342059	-0.118824
Kin	0.928989	0.999716	0.249326	0.255781	0.0368773
Fkbp15	0.929009	0.999716	0.0287473	0.0311551	0.116043
H2-DMa	0.929052	0.999716	0.178818	0.18828	0.0743897
Dmxl1	0.929314	0.999716	0.0164734	0.0159189	-0.0494003
Rtl5	0.929469	0.999716	0.591641	0.62044	0.068568
Paip2b	0.929523	0.999716	0.00711884	0.00712011	0.000258605
Prex1	0.929627	0.999716	0.107065	0.108881	0.0242627
Lrp3	0.929647	0.999716	0.036935	0.0347793	-0.0867604
E2f2	0.929773	0.999716	0.407396	0.378097	-0.107675
Lrp8	0.929914	0.999716	0.694545	0.739458	0.0904001
Zfp771	0.930029	0.999716	0.00600193	0.00566738	-0.0827444
Mtif3	0.930066	0.999716	0.0154342	0.0157145	0.0259649
Mgat1	0.930191	0.999716	0.00246383	0.00270463	0.134528
Akt3	0.930259	0.999716	0.0145692	0.0131841	-0.14412
Slc28a2	0.93026	0.999716	0.00806395	0.00776137	-0.0551755
C230035I16Rik	0.93028	0.999716	0.117937	0.126033	0.0957859
Slc38a9	0.930448	0.999716	0.0252611	0.0241344	-0.0658271
Nr2f6	0.930727	0.999716	0.00735317	0.0070545	-0.0598226
Gm48342	0.930933	0.999716	0.967568	0.948807	-0.028248
Tars2	0.931024	0.999716	0.0227882	0.0220653	-0.0465067
Fam222b	0.931216	0.999716	0.0151377	0.0156402	0.0471165
Tcf3	0.931231	0.999716	0.0106526	0.0105634	-0.0121299
Shc1	0.931336	0.999716	0.0598695	0.061265	0.0332413
Ep400	0.931337	0.999716	0.0291946	0.0283529	-0.0422022
Antxr1	0.931563	0.999716	0.0326629	0.0310327	-0.0738672
Col6a3	0.931643	0.999716	0.0385614	0.0403633	0.0658894
Plxdc2	0.931653	0.999716	0.0180119	0.0189273	0.0715153
Phka1	0.931763	0.999716	0.00716091	0.00746705	0.0603955
Bag6	0.931951	0.999716	0.00453979	0.00471574	0.0548575
Slc25a12	0.931966	0.999716	0.00129414	0.00135823	0.0697347
Rnf34	0.932186	0.999716	0.00732427	0.00784114	0.0983796
AY036118	0.932372	0.999716	33.7331	34.7037	0.0409232
Chic2	0.932498	0.999716	2.05952	2.03888	-0.0145289
Agmo	0.932522	0.999716	0.121148	0.115943	-0.0633543
H3f3aos	0.932525	0.999716	0.209973	0.228865	0.124288
Ndufaf3	0.932622	0.999716	0.0168364	0.0156275	-0.107497
Atr	0.932639	0.999716	0.11689	0.120318	0.041698
Cnot7	0.932768	0.999716	0.00581774	0.00541116	-0.104522
Lbr	0.932916	0.999716	0.0259466	0.0251731	-0.0436612
Tmem94	0.93293	0.999716	0.00353617	0.0034295	-0.0441902
Mocs2	0.932971	0.999716	0.00987212	0.00937589	-0.0744051
ENSMUSG00000120495	0.933	0.999716	0.0965887	0.0947112	-0.0283192
Usp31	0.933035	0.999716	0.0322036	0.0338788	0.0731615
Atcay	0.933178	0.999716	0.0501454	0.0522272	0.0586844
Plekhg1	0.933239	0.999716	0.0444711	0.0419776	-0.0832506
Thoc7	0.933324	0.999716	0.00375312	0.0041632	0.149602
Nt5c2	0.933577	0.999716	0.0113684	0.0119024	0.066223
Akt1s1	0.933676	0.999716	0.0041306	0.00392108	-0.0751027
Gm29015	0.933709	0.999716	0.545654	0.530139	-0.0416177
ENSMUSG00000120152	0.933833	0.999716	0.276151	0.29686	0.104324
Zfp276	0.933986	0.999716	0.0340211	0.0326274	-0.0603482
Mboat1	0.934079	0.999716	0.316537	0.331745	0.0676997
Itpripl2	0.934565	0.999716	0.0115488	0.0108997	-0.0834656
Uhrf1bp1	0.934635	0.999716	0.0210779	0.0199367	-0.0803049
Ppp2r3d	0.934641	0.999716	0.00615128	0.00645859	0.0703331
Spg20	0.934667	0.999716	0.00984968	0.00937703	-0.0709468
Pfdn4	0.934816	0.999716	0.0366599	0.0349089	-0.0706103
Dhx15	0.93485	0.999716	0.233757	0.231151	-0.0161739
Adck1	0.934912	0.999716	0.00695708	0.00747749	0.104072
Nfe2l1	0.934996	0.999716	0.000614451	0.000588137	-0.0631451
Nktr	0.935174	0.999716	0.00937263	0.00973309	0.0544428
Trim24	0.935218	0.999716	0.0223537	0.0210179	-0.0888931
Pcsk5	0.935271	0.999716	0.462677	0.481119	0.0563868
Abca8b	0.935365	0.999716	0.0285081	0.0292134	0.0352592
Arhgap42	0.935376	0.999716	0.0413749	0.0433091	0.0659133
Ankrd33b	0.935438	0.999716	0.0169044	0.0162193	-0.0596935
Slc12a4	0.935787	0.999716	0.00546565	0.00583596	0.0945769
B3galnt2	0.935791	0.999716	0.0155367	0.016308	0.0699029
Mta3	0.935998	0.999716	0.0795361	0.0815219	0.0355766
Arhgap32	0.936154	0.999716	0.063053	0.0604469	-0.0608979
Brwd1	0.936197	0.999716	0.0140149	0.0145656	0.055612
Cdc27	0.936297	0.999716	0.227276	0.231026	0.0236098
Slc2a4rg-ps	0.936333	0.999716	0.0865739	0.0930171	0.103563
Trp53rkb	0.936384	0.999716	4.15274	4.23126	0.0270237
Inpp5d	0.936582	0.999716	0.0567578	0.0605848	0.094138
Ppp2r5e	0.936607	0.999716	0.00792002	0.00802364	0.0187527
Cgnl1	0.936795	0.999716	0.00913911	0.00969186	0.0847196
Gapvd1	0.936845	0.999716	0.0443503	0.045223	0.028113
Dnm1	0.93687	0.999716	0.11176	0.116074	0.0546334
Tmem132e	0.936887	0.999716	1.77638	1.9782	0.15525
Rrnad1	0.936958	0.999716	0.114873	0.115021	0.00185399
Nek6	0.937038	0.999716	0.116835	0.117825	0.012178
Cyp1b1	0.937198	0.999716	2.41854	2.37472	-0.0263832
Mpi	0.937285	0.999716	0.0114316	0.0116686	0.0296035
Ankrd28	0.937432	0.999716	0.00846533	0.00897177	0.0838267
1600012H06Rik	0.937622	0.999716	0.019116	0.0183344	-0.0602284
ENSMUSG00000120362	0.937934	0.999716	0.0685418	0.0659807	-0.0549393
Gm45552	0.938006	0.999716	0.0049033	0.0050332	0.0377213
Asap3	0.938197	0.999716	0.0261936	0.0247896	-0.0794796
Epha2	0.938219	0.999716	0.0490316	0.0463596	-0.0808408
Prr5l	0.938279	0.999716	0.201153	0.222281	0.144087
Mgrn1	0.938282	0.999716	0.00376192	0.00382782	0.025054
Ptpru	0.938403	0.999716	0.0994046	0.0961665	-0.0477775
ENSMUSG00000120796	0.938498	0.999716	0.0718798	0.0711907	-0.0138972
B3gnt8	0.938557	0.999716	0.132975	0.133888	0.00987319
Ankrd1	0.938593	0.999716	0.00022256	0.000234097	0.072911
2810004N23Rik	0.938656	0.999716	0.0474243	0.0483419	0.0276478
Sin3a	0.938699	0.999716	0.0358173	0.0348598	-0.0390932
Mfsd10	0.9387	0.999716	0.0437513	0.0418969	-0.0624805
Cd63	0.938866	0.999716	0.00178473	0.0016732	-0.0930925
Ldb1	0.938891	0.999716	0.00995692	0.0104915	0.0754435
Fam219aos	0.939056	0.999716	0.36151	0.372234	0.0421772
Gm10653	0.93919	0.999716	0.0890577	0.0934561	0.0695487
Hp	0.939212	0.999716	0.299261	0.31213	0.060742
Gm13068	0.939245	0.999716	0.0410601	0.0425063	0.0499421
Cnksr2	0.93926	0.999716	0.290703	0.298578	0.0385615
Tmed2	0.939352	0.999716	0.00256551	0.00267809	0.061961
Pclaf	0.939425	0.999716	2.71065	2.62235	-0.0477822
Lama3	0.939519	0.999716	0.320499	0.336854	0.0718054
Ccdc85c	0.939581	0.999716	0.00600563	0.00573833	-0.065684
Dcaf11	0.939627	0.999716	0.00522419	0.0053381	0.0311195
Gm45133	0.939716	0.999716	0.864155	0.82444	-0.0678756
Arhgef12	0.939756	0.999716	0.00929394	0.00958166	0.043986
Kctd12	0.93981	0.999716	3.33343	3.29466	-0.016877
Arhgap4	0.939817	0.999716	0.715268	0.687232	-0.0576853
Smyd3	0.94017	0.999716	2.04603	2.12853	0.0570309
Ighmbp2	0.940499	0.999716	0.0721957	0.0769157	0.0913656
Rnf130	0.94068	0.999716	0.0232832	0.0236594	0.0231203
Bcat1	0.940749	0.999716	6.5466	6.91604	0.079202
Cert1	0.940792	0.999716	0.00733712	0.00709827	-0.0477467
Lyrm2	0.940965	0.999716	0.0221749	0.0213215	-0.0566202
Gm14123	0.941016	0.999716	0.322466	0.349875	0.117693
Ccdc117	0.941044	0.999716	0.0153827	0.0149453	-0.0416232
G430095P16Rik	0.94112	0.999716	0.887462	0.870441	-0.0279385
Thop1	0.941159	0.999716	0.0162868	0.0166757	0.0340443
Srfbp1	0.941343	0.999716	0.0265791	0.0280986	0.0802056
Aspscr1	0.941345	0.999716	0.00671857	0.00641923	-0.0657539
Pld2	0.941389	0.999716	0.0329665	0.0342691	0.0559092
Nfam1	0.941405	0.999716	0.102274	0.100526	-0.0248669
Plpp3	0.941525	0.999716	0.00613408	0.00639071	0.0591309
Rnf150	0.941643	0.999716	0.365519	0.370421	0.0192223
Heyl	0.94173	0.999716	0.00734999	0.00781667	0.0888124
Itgav	0.94178	0.999716	0.0151757	0.0142849	-0.087267
Zfp142	0.941782	0.999716	0.0161113	0.0150055	-0.102577
Psenen	0.941842	0.999716	0.0116794	0.0121919	0.0619528
Mbd2	0.941943	0.999716	0.020719	0.0211179	0.0275086
Pip4k2c	0.942158	0.999716	0.016173	0.0158148	-0.0323159
Msx1	0.942201	0.999716	0.132276	0.124887	-0.082932
Gm43292	0.942222	0.999716	0.260902	0.235734	-0.146349
Ubp1	0.942225	0.999716	0.00697905	0.00654712	-0.0921707
Ggnbp1	0.942335	0.999716	0.0203508	0.0214667	0.0770171
Tubgcp2	0.942521	0.999716	0.01597	0.0156537	-0.0288634
Gprasp1	0.942859	0.999716	0.0120675	0.0127192	0.0758754
Sike1	0.942881	0.999716	0.00594133	0.00653649	0.137731
Foxc1	0.94291	0.999716	0.121524	0.11954	-0.0237531
Trim27	0.943088	0.999716	0.033184	0.0311834	-0.0897125
Lgr4	0.943192	0.999716	0.0160431	0.0171164	0.0934308
Gm39213	0.943215	0.999716	0.0544047	0.051456	-0.080394
Creb3l2	0.943701	0.999716	0.00839839	0.00891637	0.0863438
Tlnrd1	0.943715	0.999716	0.0524864	0.0516466	-0.0232699
1700029J07Rik	0.943769	0.999716	0.0692278	0.0668969	-0.0494117
Pip4p1	0.943817	0.999716	0.0537376	0.0517526	-0.0542994
Clptm1l	0.943837	0.999716	0.00277539	0.00284987	0.0382083
Setd1a	0.944078	0.999716	0.0495081	0.0503273	0.0236778
Slc22a23	0.944261	0.999716	0.0293675	0.0280337	-0.067058
Nid2	0.944481	0.999716	0.0253563	0.0258816	0.029582
Gm17334	0.944599	0.999716	0.24463	0.237291	-0.0439439
Ube2q2	0.944756	0.999716	0.00783503	0.00754788	-0.0538657
Zfp473	0.944766	0.999716	1.00611	1.0361	0.0423707
Cerkl	0.944864	0.999716	0.174623	0.180033	0.0440128
Rex1bd	0.944871	0.999716	0.0337488	0.0345852	0.0353179
Svil	0.945059	0.999716	0.00708926	0.00696228	-0.0260749
Golga5	0.945071	0.999716	0.0311368	0.0324	0.0573728
Tent5c	0.945317	0.999716	0.0659971	0.0634849	-0.0559891
Zdhhc4	0.94538	0.999716	0.0139383	0.0145219	0.0591713
mt-Atp6	0.945415	0.999716	0.00119642	0.00114002	-0.0696564
Adra2b	0.945441	0.999716	0.45733	0.446651	-0.0340872
Gm42507	0.945465	0.999716	1.59098	1.55264	-0.0351956
Gprc5c	0.945574	0.999716	0.139287	0.142012	0.0279477
Ryr2	0.945726	0.999716	0.00258215	0.0026324	0.0278021
Safb2	0.945789	0.999716	0.00996996	0.00971225	-0.0377819
Pla2g6	0.945917	0.999716	0.117937	0.123448	0.0658935
Rusf1	0.945947	0.999716	0.0314367	0.0332791	0.0821676
Arid1a	0.945952	0.999716	0.0177103	0.016897	-0.0678184
Ttc14	0.946063	0.999716	0.0118392	0.0114701	-0.0456942
Cops4	0.946136	0.999716	0.00262639	0.00275782	0.0704444
Psmg3	0.946438	0.999716	0.272835	0.270163	-0.0141996
Eif4g2	0.94655	0.999716	0.000311843	0.000324086	0.0555581
Khdrbs3	0.946663	0.999716	0.00493262	0.00483428	-0.0290513
Gm17200	0.946998	0.999716	0.0313717	0.0298333	-0.072542
Psd	0.947044	0.999716	0.116939	0.123439	0.0780433
Ldlrap1	0.947299	0.999716	0.0410989	0.0398945	-0.0429083
Klc2	0.947434	0.999716	0.00438632	0.0045055	0.0386762
Lsm1	0.947456	0.999716	0.0245887	0.0247893	0.0117191
Slc36a4	0.947472	0.999716	0.0250909	0.0243658	-0.0423092
Arap3	0.947529	0.999716	0.00701367	0.00741484	0.0802455
Ist1	0.947824	0.999716	0.00400052	0.00421622	0.0757603
AU040320	0.948252	0.999716	0.0118305	0.0112697	-0.0700538
Hars	0.94826	0.999716	0.00843719	0.00796119	-0.0837772
Srpk1	0.948557	0.999716	0.0104377	0.0110668	0.0844315
Ncaph	0.948901	0.999716	0.485006	0.459502	-0.0779301
Nob1	0.949143	0.999716	0.0113287	0.0106813	-0.0849
Rcan1	0.949191	0.999716	0.0333695	0.0345771	0.0512851
Kif21b	0.949241	0.999716	0.79457	0.805111	0.0190136
Eml3	0.949342	0.999716	0.023455	0.0239606	0.0307661
Carf	0.949471	0.999716	0.344524	0.349862	0.0221829
ENSMUSG00000121097	0.949639	0.999716	0.0504766	0.0474624	-0.0888291
Gstz1	0.949782	0.999716	0.00826716	0.00791965	-0.0619543
Cwc25	0.949819	0.999716	0.0291929	0.0301923	0.0485642
Rap1gap2	0.949981	0.999716	0.00592615	0.00576448	-0.0399042
Csf2ra	0.950033	0.999716	0.0240009	0.0246277	0.0371911
Fam216a	0.95019	0.999716	0.0307046	0.0320214	0.0605808
Huwe1	0.950393	0.999716	0.00665112	0.00658529	-0.0143507
Zfp236	0.950584	0.999716	0.0315465	0.0308579	-0.0318388
Brcc3	0.950608	0.999716	0.0233868	0.0245613	0.0706906
Gm50169	0.950718	0.999716	1.0164	1.03174	0.0216164
Gm16090	0.950753	0.999716	0.373999	0.395073	0.0790862
Trim65	0.950756	0.999716	0.0466468	0.0448859	-0.055515
Kat2a	0.95094	0.999716	0.0416555	0.0434285	0.0601348
Cfap157	0.950992	0.999716	0.159836	0.152487	-0.0679071
Hspb6	0.951234	0.999716	0.000350443	0.000330526	-0.0844131
Naprt	0.951272	0.999716	0.0125823	0.0129596	0.0426294
Zfp64	0.951347	0.999716	0.055208	0.053218	-0.0529627
Xpnpep1	0.951356	0.999716	0.0114617	0.0108152	-0.0837634
Inpp5b	0.951461	0.999716	0.0603664	0.0634922	0.0728328
Ubl5	0.951594	0.999716	0.00231151	0.00238568	0.0455606
Vps52	0.951622	0.999716	0.0115189	0.0116426	0.0154131
Nebl	0.951662	0.999716	0.00257668	0.00247774	-0.05649
Armc7	0.951818	0.999716	0.0989238	0.103912	0.0709698
Tinagl1	0.952154	0.999716	0.113491	0.114949	0.0184104
Sema5b	0.95216	0.999716	0.396793	0.409655	0.0460223
Rcc1l	0.952449	0.999716	0.00477876	0.00485452	0.0226927
Atp6v1b2	0.952472	0.999716	0.00360717	0.00341241	-0.0800762
Nub1	0.952746	0.999716	0.00518374	0.00503362	-0.0423975
Phtf2	0.952747	0.999716	0.0148073	0.0150357	0.022086
Haus6	0.952758	0.999716	0.343067	0.352519	0.0392122
Jade2	0.952961	0.999716	0.0261789	0.025057	-0.0631934
Afap1	0.953136	0.999716	0.0255095	0.0243254	-0.0685744
Gm47003	0.953305	0.999716	0.0539273	0.0530074	-0.0248214
Trib2	0.953402	0.999716	0.00650825	0.00630124	-0.0466351
Sp9	0.953505	0.999716	0.13424	0.129965	-0.0466931
Gm43361	0.953596	0.999716	1.07725	1.08896	0.0155921
Camk2g	0.953901	0.999716	0.0164327	0.015956	-0.042471
Rnf141	0.954035	0.999716	0.0152675	0.0157505	0.0449292
Nfe2l2	0.954356	0.999716	0.00491964	0.00472633	-0.0578329
Septin11	0.954457	0.999716	0.0211046	0.0216023	0.0336279
Ocel1	0.954601	0.999716	0.025342	0.0255299	0.0106543
Vti1a	0.95469	0.999716	0.0156282	0.0159848	0.0325529
Srrm2	0.954759	0.999716	0.0143531	0.0140953	-0.0261485
Riox1	0.954836	0.999716	0.0686276	0.0662124	-0.0516869
Urb2	0.954917	0.999716	0.12629	0.12222	-0.0472618
Nbeal2	0.954938	0.999716	0.0773686	0.0764823	-0.0166238
0610040J01Rik	0.95494	0.999716	0.0762073	0.0750141	-0.0227673
Ssx2ip	0.954971	0.999716	0.0293636	0.0284128	-0.047488
Zfp316	0.954981	0.999716	0.0789472	0.0804237	0.0267319
Baiap2l1	0.955107	0.999716	0.0204598	0.0197056	-0.0541817
Nol4l	0.955187	0.999716	0.189738	0.183729	-0.0464277
Rngtt	0.955218	0.999716	0.169792	0.168822	-0.0082659
Cyb5r1	0.955438	0.999716	0.0057197	0.00580522	0.0214117
Ahr	0.955596	0.999716	0.0889543	0.0868167	-0.0350923
Bop1	0.955637	0.999716	0.00909032	0.00891739	-0.0277105
Txndc16	0.955706	0.999716	0.0161757	0.0171203	0.0818813
Ggps1	0.955755	0.999716	0.010829	0.010423	-0.0551257
Cep76	0.955772	0.999716	0.0775693	0.0760544	-0.0284551
Ints10	0.955815	0.999716	0.023746	0.022969	-0.0479944
4930577N17Rik	0.955933	0.999716	0.239581	0.229383	-0.0627576
Zmym1	0.955947	0.999716	0.06877	0.0715376	0.0569233
Btd	0.956193	0.999716	0.0203639	0.0189515	-0.103697
Sos1	0.956206	0.999716	0.0597753	0.0607234	0.0227028
Dnajc28	0.956246	0.999716	0.00748833	0.00782769	0.0639437
Mapk8ip3	0.956455	0.999716	0.0480109	0.0485541	0.0162312
Actr5	0.956496	0.999716	0.225875	0.222998	-0.0184943
Camk2d	0.956625	0.999716	0.00643099	0.00628793	-0.032456
Fbn2	0.956672	0.999716	0.83576	0.830035	-0.0099163
Thada	0.956897	0.999716	0.591255	0.601024	0.0236416
Mras	0.956905	0.999716	0.094272	0.0975985	0.0500293
Rimkla	0.956927	0.999716	0.182078	0.18772	0.0440271
Tbl1x	0.956994	0.999716	0.00958765	0.00930491	-0.0431846
D16Ertd472e	0.957101	0.999716	0.188141	0.193402	0.0397854
Rcbtb1	0.957362	0.999716	0.0197841	0.0188926	-0.0665223
Gm11788	0.957495	0.999716	0.223412	0.210844	-0.0835332
Tspan18	0.957699	0.999716	0.411874	0.416233	0.015189
Kcnn2	0.957784	0.999716	0.0317612	0.0327182	0.0428267
Fam83h	0.957787	0.999716	0.388828	0.404284	0.0562389
Bok	0.957825	0.999716	0.0748889	0.0706767	-0.0835158
Sertad2	0.957849	0.999716	0.0110137	0.0112893	0.0356662
Ly75	0.958228	0.999716	0.444215	0.423936	-0.0674121
Soga1	0.958261	0.999716	0.198561	0.195115	-0.0252614
Anln	0.958374	0.999716	0.578365	0.599109	0.0508377
Fam104a	0.958576	0.999716	0.17267	0.169736	-0.0247235
Dbt	0.958616	0.999716	0.0109516	0.0110438	0.0120948
Map3k7	0.958626	0.999716	0.0115979	0.0117948	0.0242921
Epn1	0.958805	0.999716	0.000834708	0.000898582	0.106378
Pdzd7	0.958925	0.999716	0.0693927	0.0676894	-0.0358539
Naa25	0.959157	0.999716	0.0109197	0.0102297	-0.0941753
Arhgef6	0.959438	0.999716	0.00391937	0.00412266	0.072954
Nhlrc2	0.959585	0.999716	0.0118339	0.0121033	0.0324735
Junb	0.959586	0.999716	0.0112457	0.0107668	-0.0627811
Ago3	0.960258	0.999716	0.0399929	0.0386532	-0.0491546
Nup210l	0.960309	0.999716	0.573456	0.624249	0.122439
Slc35a4	0.960346	0.999716	0.00564524	0.00592991	0.0709748
Gm50251	0.960481	0.999716	0.0482814	0.0491305	0.0251503
Prkcb	0.96049	0.999716	0.155069	0.147581	-0.0714052
Pygo1	0.960509	0.999716	0.0237027	0.0236036	-0.00604366
Gm20632	0.960594	0.999716	0.674949	0.668602	-0.0136295
Snip1	0.960922	0.999716	0.12013	0.118109	-0.0244881
Nup133	0.960958	0.999716	0.0226693	0.0229508	0.0178069
Ubqln4	0.960964	0.999716	0.00283912	0.00297701	0.0684201
Znrf2	0.961392	0.999716	0.00699568	0.00689754	-0.0203818
Arfgap3	0.961478	0.999716	0.0242817	0.0236717	-0.0367043
Prickle3	0.961482	0.999716	0.00934428	0.00911282	-0.0361868
Bambi	0.961569	0.999716	0.0153722	0.0150349	-0.0320059
Fchsd2	0.961603	0.999716	0.0268958	0.0272941	0.0212078
4930455H04Rik	0.961686	0.999716	0.120037	0.128461	0.0978467
Paxip1	0.961687	0.999716	0.0154925	0.0158446	0.0324253
Gm10069	0.96172	0.999716	0.367402	0.390305	0.0872396
Otulin	0.961833	0.999716	0.0173575	0.0175063	0.0123162
Cds2	0.962052	0.999716	0.00816073	0.00825841	0.0171664
Hdc	0.962273	0.999716	0.156664	0.1476	-0.085982
Cyp4f14	0.962326	0.999716	1.19574	1.17924	-0.0200394
U2af1	0.962649	0.999716	0.00616238	0.00619768	0.00823943
Mapt	0.962716	0.999716	0.00480409	0.00474856	-0.0167735
Axin1	0.96277	0.999716	0.0375427	0.0384423	0.0341642
Ppp1r18	0.962931	0.999716	0.0870936	0.0884179	0.0217711
Gm43401	0.963005	0.999716	0.0270238	0.0264257	-0.0322874
Fbxo25	0.96303	0.999716	0.130211	0.129375	-0.00930256
Slc15a3	0.963074	0.999716	0.0555331	0.0548417	-0.018075
Acss2	0.963078	0.999716	0.0463895	0.0468692	0.0148393
Pard6b	0.963176	0.999716	0.0942822	0.0992238	0.0737011
Nf2	0.963184	0.999716	0.00397017	0.0038819	-0.0324362
Dhx34	0.963191	0.999716	0.0659883	0.0650692	-0.0202353
E430024P14Rik	0.96323	0.999716	0.0496277	0.0512302	0.0458507
Xaf1	0.963296	0.999716	0.0409248	0.0426224	0.0586379
Adipor2	0.963659	0.999716	0.00950704	0.00937952	-0.0194816
Dcaf8	0.963782	0.999716	0.00141552	0.00138856	-0.0277426
Wdr54	0.963899	0.999716	0.0890942	0.0876481	-0.0236097
Prelid1	0.964169	0.999716	0.0264181	0.0262744	-0.00786648
Rps19	0.964193	0.999716	0.00140078	0.00143376	0.0335722
Dhx40	0.964317	0.999716	0.0153707	0.0142925	-0.10493
Szt2	0.96442	0.999716	0.0511128	0.0502618	-0.024222
Septin2	0.964496	0.999716	0.006045	0.00590844	-0.0329663
Meis2	0.964644	0.999716	0.0187933	0.0181974	-0.0464858
Gatad2b	0.964813	0.999716	0.0917695	0.0908331	-0.0147965
Etfdh	0.96503	0.999716	0.000641152	0.000657526	0.0363821
Myo7b	0.965049	0.999716	1.08752	1.07445	-0.0174455
Atp2c1	0.965124	0.999716	0.00955435	0.00974884	0.0290728
Arhgef5	0.965313	0.999716	0.012377	0.0116001	-0.0935213
Ctnnb1	0.965422	0.999716	0.000821135	0.000797575	-0.0419998
Ranbp2	0.965437	0.999716	0.00659651	0.00679701	0.0431976
Mtrex	0.965604	0.999716	0.0251894	0.0248893	-0.0172954
Dusp1	0.965701	0.999716	0.0102855	0.00994356	-0.0487727
Ppp2r3a	0.965804	0.999716	0.00140352	0.00140255	-0.00100394
Gabpa	0.965838	0.999716	0.0134569	0.0134878	0.00330411
Marveld1	0.965839	0.999716	0.0226025	0.0217516	-0.0553638
Nuak1	0.966023	0.999716	0.0115865	0.0114604	-0.0157912
Gm20633	0.966083	0.999716	3.11983	3.10562	-0.00658878
Zxdb	0.966153	0.999716	0.147518	0.143152	-0.0433378
Gm11696	0.966272	0.999716	0.105608	0.102945	-0.0368468
1700037H04Rik	0.966328	0.999716	0.0276997	0.0280755	0.0194409
Ptgfrn	0.96633	0.999716	0.0153666	0.0151918	-0.0165015
Rnf8	0.96634	0.999716	0.0353741	0.0341376	-0.0513293
Cntn2	0.966506	0.999716	0.164971	0.167728	0.0239072
Mylk	0.966588	0.999716	0.162446	0.15993	-0.0225198
Gusb	0.96686	0.999716	0.0115221	0.0115726	0.00631775
Ncam1	0.966933	0.999716	0.107532	0.106627	-0.0122002
mt-Ti	0.966939	0.999716	0.0101182	0.0103726	0.0358198
Septin7	0.96706	0.999716	0.00354606	0.00360795	0.0249621
Itk	0.967075	0.999716	0.0567199	0.0582122	0.037466
Eif2ak1	0.96714	0.999716	0.0428745	0.0424216	-0.0153193
Itgb1	0.96724	0.999716	0.00102509	0.000980388	-0.0643328
Hmgcr	0.967289	0.999716	0.0531677	0.0511188	-0.0566956
Prune2	0.967354	0.999716	0.00488936	0.00495401	0.0189498
Gm44777	0.967443	0.999716	0.0622712	0.0629835	0.0164089
Cfap410	0.967497	0.999716	0.020401	0.0212183	0.0566689
Gm45812	0.967542	0.999716	0.188081	0.184942	-0.0242829
Rgs6	0.967625	0.999716	0.0360052	0.0369126	0.0359094
Rnf103	0.967655	0.999716	0.013316	0.0129335	-0.0420534
B4galt4	0.967869	0.999716	0.1027	0.103553	0.0119292
1700086O06Rik	0.967982	0.999716	0.122795	0.119867	-0.0348061
Cnot3	0.968096	0.999716	0.0120118	0.0121808	0.0201541
Camk2n2	0.968183	0.999716	0.150052	0.155131	0.0480213
Gprc5b	0.968307	0.999716	0.0245561	0.0247091	0.00896188
Mad2l1	0.968341	0.999716	0.126244	0.122307	-0.045707
Lcorl	0.968421	0.999716	0.14359	0.144731	0.0114247
Cgref1	0.968545	0.999716	0.115404	0.125107	0.11647
Cyth2	0.968546	0.999716	0.0105462	0.0106655	0.0162287
Fam135a	0.968713	0.999716	0.0206502	0.0204491	-0.0141198
Apba1	0.968883	0.999716	0.189356	0.190112	0.00574951
Eogt	0.968972	0.999716	0.0287989	0.0272449	-0.0800323
Elf2	0.969031	0.999716	0.00604625	0.00603632	-0.00237106
Sptbn1	0.969054	0.999716	0.00164256	0.00162335	-0.0169772
Prkch	0.969224	0.999716	0.0153713	0.0151161	-0.0241533
Kbtbd11	0.969299	0.999716	0.126848	0.132531	0.063231
Farp1	0.969418	0.999716	0.0275768	0.028605	0.0528144
Arhgef2	0.969464	0.999716	0.00716988	0.00709761	-0.0146168
Mtrfr	0.969492	0.999716	0.0440154	0.0426042	-0.0470124
Gm42413	0.969617	0.999716	0.014952	0.0152108	0.0247539
Arcn1	0.969684	0.999716	0.0204661	0.0210245	0.0388359
Gmppb	0.969715	0.999716	0.0288622	0.0284975	-0.0183465
Armc5	0.96981	0.999716	0.0422196	0.0422854	0.00224617
Hvcn1	0.96989	0.999716	0.0467797	0.0489616	0.0657709
Gm43672	0.96992	0.999716	0.0136483	0.0137427	0.00994202
Coil	0.96993	0.999716	0.924976	0.926798	0.00283949
Pnpla7	0.970029	0.999716	0.0120536	0.0118036	-0.030238
Mrps31	0.970056	0.999716	0.00755707	0.00733565	-0.0429017
Srgap2	0.970063	0.999716	0.0859161	0.0865519	0.0106375
Srrt	0.970111	0.999716	0.0156118	0.0152011	-0.0384542
Lyrm9	0.970193	0.999716	0.0091669	0.00875568	-0.0662151
Gm26646	0.970267	0.999716	0.127367	0.132515	0.0571646
Fastkd3	0.970312	0.999716	0.0969875	0.0954989	-0.0223135
ENSMUSG00000121036	0.970365	0.999716	0.385294	0.385618	0.0012125
Sdc3	0.970521	0.999716	0.00611688	0.0058188	-0.0720745
Six4	0.970679	0.999716	0.0508418	0.0500002	-0.0240816
Clasp2	0.970679	0.999716	0.0181106	0.0185764	0.0366357
Rnf122	0.970714	0.999716	0.10498	0.104904	-0.00103849
Usp33	0.970783	0.999716	0.083624	0.0836365	0.000215119
Cc2d2a	0.970932	0.999716	0.0277009	0.0274563	-0.0127967
Meaf6	0.970996	0.999716	0.1694	0.172255	0.0241154
Rxrb	0.971102	0.999716	0.00502653	0.0048569	-0.0495276
Rdx	0.971135	0.999716	0.00986801	0.00976012	-0.0158593
Ctdp1	0.971139	0.999716	0.072637	0.0716172	-0.020398
Mroh8	0.971435	0.999716	0.420313	0.416645	-0.0126434
Zfp367	0.971722	0.999716	0.0582459	0.058492	0.00608202
Nup188	0.971812	0.999716	0.018027	0.0172339	-0.0649064
Oxsm	0.971875	0.999716	0.0154775	0.015486	0.000794006
Cotl1	0.972067	0.999716	0.394561	0.394029	-0.00194637
Gm45605	0.972222	0.999716	0.280625	0.287876	0.0368052
2200002D01Rik	0.972313	0.999716	0.0391151	0.0394729	0.0131355
Ino80e	0.972633	0.999716	0.0145469	0.0146747	0.0126136
Mhrt	0.972719	0.999716	0.181539	0.182363	0.00652752
Utp11	0.972844	0.999716	0.0121295	0.0124484	0.0374376
Dhx8	0.972895	0.999716	0.0372147	0.038082	0.0332356
P2rx7	0.972956	0.999716	0.0692493	0.0669238	-0.0492791
Trappc9	0.973308	0.999716	0.0213946	0.0216318	0.0159098
Katnb1	0.973436	0.999716	0.0261517	0.0262508	0.00545783
Prdm2	0.973511	0.999716	0.032437	0.0326666	0.010174
Sec31a	0.973639	0.999716	0.0132484	0.0134253	0.01913
Msh2	0.973713	0.999716	0.0226618	0.0224158	-0.0157452
Jph4	0.974064	0.999716	3.24292	3.43859	0.0845209
Man2b1	0.974273	0.999716	0.00646679	0.0063181	-0.0335601
Orai3	0.974647	0.999716	0.00925655	0.00913579	-0.0189445
Atp5k	0.974666	0.999716	0.00198106	0.00199828	0.0124894
Arhgef9	0.974722	0.999716	0.0277765	0.0271766	-0.0314975
Chst15	0.974741	0.999716	0.118781	0.120151	0.0165369
Asic1	0.974945	0.999716	0.0344505	0.0341192	-0.0139421
Grm1	0.975044	0.999716	0.0100336	0.00998898	-0.00642844
Mbtd1	0.975067	0.999716	0.0570081	0.0574347	0.010756
Sirt2	0.975104	0.999716	0.0110484	0.0109347	-0.0149275
Msl2	0.975534	0.999716	0.0123721	0.0119743	-0.0471467
Pdcl	0.975619	0.999716	0.0181829	0.0176001	-0.046998
Sema6a	0.975779	0.999716	0.0244018	0.0243789	-0.00135282
Hs3st3b1	0.97594	0.999716	0.285613	0.295106	0.0471712
Zfp808	0.975969	0.999716	0.360148	0.343121	-0.06987
Atad2b	0.976081	0.999716	0.0826845	0.0827977	0.00197342
Tmc6	0.976193	0.999716	0.0231444	0.0227998	-0.0216385
Nfib	0.976238	0.999716	0.00170392	0.00170185	-0.0017611
Glg1	0.976389	0.999716	0.0106207	0.0105583	-0.00851062
Pcnx4	0.976834	0.999716	0.180382	0.181846	0.0116625
Tmem192	0.976877	0.999716	0.00828156	0.00850789	0.0388983
Stxbp1	0.976937	0.999716	0.025368	0.0257237	0.0200861
Tnrc6c	0.977167	0.999716	0.0135133	0.0134102	-0.011058
Ccdc71	0.977333	0.999716	0.0160732	0.0167173	0.0566868
Mbtps1	0.97736	0.999716	0.00825209	0.00816897	-0.0146039
Fam83g	0.977888	0.999716	0.706171	0.69976	-0.0131563
Trmt13	0.977912	0.999716	0.0105356	0.0106611	0.0170779
Ccng2	0.97799	0.999716	0.039452	0.0410278	0.056505
Pnpla6	0.978052	0.999716	0.112588	0.116093	0.0442373
Hmcn2	0.978157	0.999716	0.0498046	0.0499812	0.00510666
Serhl	0.978367	0.999716	0.00429014	0.00421313	-0.0261318
Crtc3	0.978445	0.999716	0.0144105	0.0143012	-0.0109854
Gm33023	0.978551	0.999716	0.032749	0.0320226	-0.032359
Sting1	0.978567	0.999716	0.0592391	0.0576721	-0.0386772
Tecpr1	0.978583	0.999716	0.0172029	0.0172804	0.00648353
Bcl9	0.978892	0.999716	0.0113385	0.0113086	-0.00379891
Gramd1a	0.979054	0.999716	0.0085854	0.00845971	-0.0212783
A730061H03Rik	0.979176	0.999716	0.144819	0.14015	-0.0472792
Mink1	0.979285	0.999716	0.0206868	0.0204121	-0.0192822
Tmem167b	0.979351	0.999716	0.0191918	0.0194263	0.0175226
Odad4	0.9794	0.999716	1.97282	1.93742	-0.0261196
Copg1	0.979787	0.999716	0.0107357	0.0106972	-0.00517613
Zfp280b	0.979804	0.999716	0.0489103	0.0518159	0.0832569
Rasl11b	0.979868	0.999716	0.0114795	0.0114074	-0.00908245
Gm26542	0.979871	0.999716	0.0851792	0.0848299	-0.00592781
Eid2	0.979872	0.999716	0.0152659	0.0151745	-0.00866618
Epn3	0.980025	0.999716	0.0104481	0.0102603	-0.0261618
Ankrd17	0.980152	0.999716	0.0415641	0.0407298	-0.029254
Epc2	0.980199	0.999716	0.0141956	0.014588	0.0393408
Poldip2	0.980291	0.999716	0.00352284	0.00356846	0.0185626
Gm15601	0.980685	0.999716	0.0409775	0.0417762	0.0278491
Samd10	0.980918	0.999716	0.878064	0.877182	-0.00144976
Rcor1	0.981069	0.999716	0.0115626	0.0119509	0.0476639
Cebpz	0.981192	0.999716	0.0133934	0.0134539	0.00650895
Bach2	0.981401	0.999716	0.109205	0.109003	-0.00266553
Hectd4	0.981531	0.999716	0.0421892	0.0425659	0.0128245
Tbx5	0.981724	0.999716	0.015937	0.0159082	-0.00260365
Mkrn1	0.981826	0.999716	0.0154654	0.0157301	0.0244858
Zfp668	0.981877	0.999716	0.134232	0.13487	0.00684167
Atp8a1	0.981944	0.999716	0.0127591	0.0128043	0.00509838
Hnrnpd	0.981967	0.999716	0.00582745	0.00579752	-0.00743017
Rgs12	0.981989	0.999716	0.0307269	0.030447	-0.0132052
Igf2bp3	0.98199	0.999716	0.333961	0.321002	-0.0570942
Pnisr	0.98211	0.999716	0.00755026	0.00773196	0.0343083
Dtnbp1	0.982111	0.999716	0.00242926	0.0024474	0.0107329
Gm12043	0.982187	0.999716	0.0888117	0.0874561	-0.0221915
Aurkaip1	0.982453	0.999716	0.941687	0.937954	-0.0057303
Dennd2a	0.982533	0.999716	1.58579	1.59291	0.00646009
Pcdhgb5	0.982803	0.999716	0.36937	0.366613	-0.0108077
Bmi1	0.982858	0.999716	0.00427492	0.00419825	-0.0261108
Hnrnpul1	0.982898	0.999716	0.0228293	0.023042	0.0133808
Ints4	0.983143	0.999716	0.0131291	0.0133934	0.0287558
Ncl	0.983183	0.999716	0.00177292	0.00175942	-0.0110236
Ppil4	0.98323	0.999716	0.0256425	0.0255687	-0.00415732
Cul4b	0.983415	0.999716	0.0505972	0.0503986	-0.00567431
Dip2a	0.983591	0.999716	3.04079	3.02085	-0.00949266
Mex3a	0.983671	0.999716	0.269716	0.262492	-0.0391677
Nudt12	0.983721	0.999716	0.0206371	0.0206668	0.00207128
Eftud2	0.983743	0.999716	0.0130954	0.0130301	-0.0072167
Ppp3cb	0.983761	0.999716	0.218991	0.220525	0.0100728
Tril	0.983875	0.999716	0.107721	0.108659	0.0125029
Ccdc96	0.984008	0.999716	0.799116	0.799926	0.00146169
Rbbp4	0.984238	0.999716	0.00411707	0.00417646	0.0206631
Stag1	0.984319	0.999716	0.0140609	0.0140789	0.00184264
Glrx5	0.984483	0.999716	0.00372881	0.0036972	-0.0122826
Dglucy	0.984608	0.999716	0.0410701	0.0404159	-0.0231653
Cerk	0.984624	0.999716	0.0334989	0.0338138	0.0134994
Espl1	0.984997	0.999716	0.423837	0.409436	-0.0498725
Ttc17	0.985038	0.999716	0.195536	0.194661	-0.00646775
Fhip1b	0.985087	0.999716	0.0209021	0.0212923	0.0266854
Crebbp	0.985238	0.999716	0.00755007	0.00757531	0.00481526
Togaram2	0.98527	0.999716	0.039722	0.040199	0.0172213
Lss	0.985378	0.999716	0.137617	0.135708	-0.0201594
Hs2st1	0.985399	0.999716	0.031434	0.031996	0.0255628
Pspc1	0.985407	0.999716	0.0257514	0.0255649	-0.0104857
Zbtb45	0.985411	0.999716	0.0567552	0.056377	-0.0096473
Igsf3	0.98563	0.999716	0.185393	0.183697	-0.0132621
Dyrk1b	0.985906	0.999716	0.0121119	0.0117248	-0.0468577
Rnf167	0.98593	0.999716	0.0206589	0.0207004	0.00289654
Socs6	0.985943	0.999716	0.0201637	0.0200904	-0.00524931
Apbb1	0.986031	0.999716	0.0044737	0.00442634	-0.0153548
Zbtb11	0.986103	0.999716	0.0291272	0.0294656	0.0166645
Klhl9	0.98614	0.999716	0.00936393	0.00958178	0.0331788
Eif4g1	0.986277	0.999716	0.00150994	0.00148643	-0.0226444
Sh3pxd2a	0.986327	0.999716	0.0104883	0.0102658	-0.0309475
Arap1	0.986344	0.999716	0.0142876	0.0143242	0.00368854
Ptpn7	0.986352	0.999716	0.17702	0.180463	0.0277974
Rpgr	0.986575	0.999716	0.116565	0.115567	-0.0124012
Ythdc2	0.986614	0.999716	0.0654954	0.0652934	-0.00445747
Tmem245	0.986788	0.999716	0.0104787	0.0105536	0.0102723
Gata5	0.986862	0.999716	0.324132	0.306356	-0.0813731
Kcnn3	0.986905	0.999716	3.35198	3.33841	-0.00585094
Gm12265	0.98694	0.999716	0.799802	0.814383	0.026064
Sema3f	0.98697	0.999716	0.0506388	0.0497421	-0.0257735
Gm29100	0.986995	0.999716	0.784272	0.752808	-0.0590731
Tmem250-ps	0.987001	0.999716	0.00316048	0.00308032	-0.0370655
Wtip	0.987012	0.999716	0.0330904	0.0334946	0.0175144
D530033B14Rik	0.987029	0.999716	0.0855758	0.0845843	-0.0168124
A330009N23Rik	0.987053	0.999716	0.157419	0.159763	0.0213236
Samd12	0.987143	0.999716	0.259546	0.262189	0.0146207
Rnf220	0.987182	0.999716	0.00835537	0.00840141	0.00792764
Kif1b	0.987292	0.999716	0.0509683	0.051335	0.0103419
Kdm6bos	0.98735	0.999716	0.0727225	0.0730395	0.00627663
Clk4	0.987388	0.999716	0.105014	0.105948	0.0127711
Pcsk4	0.987431	0.999716	0.186222	0.187766	0.0119181
Zfp516	0.987453	0.999716	0.0523975	0.0524885	0.00250341
4921507P07Rik	0.988151	0.999716	6.54356	6.8559	0.0672716
Ubxn6	0.988213	0.999716	0.00210946	0.00209973	-0.0066666
Rgmb	0.988412	0.999716	0.0119024	0.0121209	0.0262443
Zmynd8	0.988449	0.999716	0.0097733	0.00979318	0.00293184
Ltn1	0.98846	0.999716	0.181657	0.18305	0.0110214
Zfp326	0.988494	0.999716	0.0396039	0.0395192	-0.00308931
Ap1m1	0.988538	0.999716	0.00680619	0.00682307	0.00357515
Ankrd50	0.988551	0.999716	0.0195289	0.0195416	0.000934226
4831440D22Rik	0.988756	0.999716	0.328146	0.321194	-0.0308927
BC037039	0.988779	0.999716	2.11167	2.09823	-0.0092161
Akap12	0.988815	0.999716	0.0913008	0.0918205	0.00818894
Lmf2	0.989156	0.999716	0.017254	0.0176735	0.0346527
Csnk1g3	0.989199	0.999716	0.0613391	0.0622656	0.0216283
Stimate	0.989222	0.999716	0.0376854	0.0375063	-0.00687564
Socs4	0.989269	0.999716	0.023083	0.0223405	-0.0471692
Ftsj1	0.989377	0.999716	0.0587178	0.0601645	0.0351142
Zfp456	0.989431	0.999716	1.01754	1.05371	0.0503959
Rnf146	0.989434	0.999716	0.0304633	0.0303234	-0.00663939
Gm13436	0.989525	0.999716	0.767652	0.770002	0.00440874
Gli2	0.989622	0.999716	0.515813	0.522221	0.0178144
Gm36535	0.989701	0.999716	0.0545239	0.0540285	-0.0131658
Ss18	0.989717	0.999716	0.0345192	0.0344714	-0.00199946
Eya1	0.989777	0.999716	0.53454	0.539378	0.0129997
Myh9	0.989865	0.999716	0.0315097	0.0318574	0.015831
Qpctl	0.99006	0.999716	0.039606	0.0406857	0.0388023
Zfp568	0.990228	0.999716	0.408807	0.410659	0.00652258
Mturn	0.990295	0.999716	0.0302857	0.0305598	0.0130025
D730003I15Rik	0.990338	0.999716	0.133491	0.138327	0.0513336
Unc13b	0.990363	0.999716	0.077028	0.0787811	0.0324671
Rn18s-rs5	0.990434	0.999716	0.405935	0.404251	-0.00599839
A930029G22Rik	0.990615	0.999716	0.191841	0.189197	-0.0200243
Prim2	0.990879	0.999716	0.178745	0.180676	0.0155049
Gm48488	0.990939	0.999716	0.0917423	0.0923212	0.00907529
Map10	0.991026	0.999716	10.2713	10.2556	-0.00220586
Timm22	0.991113	0.999716	0.00577873	0.00557872	-0.0508168
Unc45b	0.991169	0.999716	0.00130728	0.00129599	-0.0125094
Zfpm2	0.991522	0.999716	0.026236	0.0260499	-0.0102702
Btbd10	0.991624	0.999716	0.0418898	0.0418337	-0.00193451
Eaf1	0.991893	0.999716	0.0136398	0.0135505	-0.00947583
Ralbp1	0.992053	0.999716	0.00757691	0.00748003	-0.018565
Mbp	0.992084	0.999716	0.155672	0.153987	-0.0156952
ENSMUSG00000121513	0.992157	0.999716	0.0143017	0.0138105	-0.050423
Cpne7	0.992257	0.999716	0.580425	0.568406	-0.0301878
Abca12	0.992283	0.999716	0.287968	0.289121	0.00576115
Sh3bp4	0.992326	0.999716	0.254152	0.252442	-0.00973671
Nudt21	0.99263	0.999716	0.0780873	0.0774537	-0.011754
Ankrd40	0.992646	0.999716	0.00196535	0.00192557	-0.0295033
Hmox2	0.99271	0.999716	0.00734865	0.00732494	-0.00466176
Akap6	0.992739	0.999716	0.00926525	0.00912421	-0.0221298
0610009E02Rik	0.992756	0.999716	0.211471	0.211745	0.00186877
Usf2	0.992878	0.999716	0.00271721	0.00265983	-0.0307906
Oaf	0.9929	0.999716	0.0532162	0.0530228	-0.00525263
Dpyd	0.993094	0.999716	0.0520455	0.0525391	0.0136186
Ddx17	0.993323	0.999716	0.0167615	0.0167501	-0.000982364
Gfpt1	0.993486	0.999716	0.0313146	0.0315864	0.0124664
Dnaja2	0.993507	0.999716	0.000902171	0.000909524	0.0117098
Gm32027	0.993682	0.999716	0.121103	0.122302	0.014212
Rabep2	0.993692	0.999716	0.212061	0.21251	0.00305271
Map3k10	0.994023	0.999716	0.00902422	0.00905542	0.00497898
Golga1	0.994029	0.999716	0.0225531	0.0230511	0.0315114
Cyb5rl	0.994064	0.999716	0.0146254	0.0151308	0.0490131
Cdk5rap2	0.994182	0.999716	0.063947	0.0632049	-0.0168418
Rnaseh2a	0.994535	0.999716	0.0215951	0.0217906	0.0130039
Dhrs13os	0.994573	0.999716	0.0281385	0.0281794	0.00209475
Gm10353	0.994641	0.999716	0.0819906	0.0844319	0.0423302
Spag5	0.994762	0.999716	0.544646	0.552907	0.0217183
Pde7b	0.994943	0.999716	0.0384311	0.0381582	-0.0102805
Foxs1	0.995496	0.999716	0.229123	0.22812	-0.00632807
Snx32	0.995667	0.999716	0.0337416	0.0335786	-0.00698484
Rhobtb2	0.995704	0.999716	0.0126951	0.0125338	-0.0184509
Mier2	0.995721	0.999716	0.0187374	0.0188348	0.00748176
Tyrobp	0.995812	0.999716	0.037136	0.0371292	-0.000264353
Parva	0.99583	0.999716	0.00853955	0.00851984	-0.00333332
Mtres1	0.995844	0.999716	0.00850304	0.00839956	-0.0176658
Gm44710	0.995875	0.999716	0.038972	0.0385363	-0.0162186
Fam78a	0.996013	0.999716	0.0153156	0.0153886	0.0068592
Creg1	0.996035	0.999716	0.00979832	0.00969846	-0.014779
Ppp2r1b	0.996345	0.999716	0.0237703	0.0235438	-0.013809
Med12	0.99668	0.999716	0.0193678	0.0192889	-0.00589178
Samd11	0.996728	0.999716	0.0633174	0.0635576	0.00546194
Sox10	0.996729	0.999716	0.230033	0.228149	-0.0118656
Dbp	0.996765	0.999716	0.00100307	0.00100167	-0.00201798
Ccdc74a	0.99689	0.999716	0.976802	0.986647	0.0144682
Zfp862-ps	0.996985	0.999716	0.0681278	0.0699271	0.0376081
Litaf	0.997055	0.999716	0.0104943	0.0105153	0.00288401
Ptpn18	0.997143	0.999716	0.0877095	0.0859483	-0.0292637
Nbas	0.997266	0.999716	0.0164676	0.0163326	-0.0118819
Samd8	0.997307	0.999716	0.0158973	0.0158456	-0.0046985
Cul1	0.997499	0.999716	0.00721586	0.00733531	0.0236868
Zbtb49	0.99769	0.999716	0.101633	0.100033	-0.0228937
Gm28364	0.997728	0.999716	0.0164376	0.016338	-0.00877224
Fbxo6	0.997811	0.999716	0.0186898	0.0183414	-0.0271441
Mrpl38	0.997954	0.999716	0.0107542	0.0106512	-0.0138841
Rin2	0.998088	0.999716	0.0499844	0.0497049	-0.00808855
Pik3c2a	0.998104	0.999716	0.0258931	0.0256838	-0.0117078
Gnai1	0.99815	0.999716	0.410409	0.411921	0.00530549
Prag1	0.998202	0.999716	0.0582448	0.0582812	0.000901427
Cilp	0.99831	0.999716	0.0391301	0.0393457	0.00792814
Cdc37	0.998358	0.999716	0.00170013	0.00168804	-0.0103031
Zdhhc6	0.998473	0.999716	0.0162717	0.0162092	-0.00554974
Aldh18a1	0.998487	0.999716	0.0203803	0.0213393	0.0663343
Dctn6	0.998527	0.999716	0.0042016	0.00422845	0.00918833
Calu	0.99878	0.999716	0.00083112	0.000835216	0.00709183
Gpr160	0.999033	0.999716	217.757	219.471	0.0113095
Col5a1	0.999113	0.999716	0.163012	0.162417	-0.00527173
Camta1	0.99912	0.999716	0.00331455	0.00332519	0.00462188
Rad21	0.999176	0.999716	0.00826803	0.00841996	0.0262707
Mettl2	0.999234	0.999716	0.0999334	0.0998091	-0.00179591
Pank3	0.999236	0.999716	0.0152137	0.015321	0.010135
Bloc1s3	0.999345	0.999716	0.513768	0.514823	0.00295841
Klhl25	0.999686	0.999933	0.0745663	0.0743012	-0.00513873
Nck1	0.999957	0.99998	0.0093404	0.00942249	0.0126251
Erc1	0.99998	0.99998	0.0151594	0.015269	0.0103928
0610006L08Rik	nan	nan	3.6227	1.92965	-0.908729
0610009B22Rik	nan	nan	0.0080066	0.00515497	-0.635226
0610010K14Rik	nan	nan	0.171956	0.266692	0.633131
0610012D04Rik	nan	nan	3.07671	3.16174	0.0393296
0610031O16Rik	nan	nan	1	1	0
0610033M10Rik	nan	nan	1	1	0
0610040B10Rik	nan	nan	0.044458	0.0185302	-1.26256
0610043K17Rik	nan	nan	0.832612	0.230576	-1.8524
0710001A04Rik	nan	nan	1.4714	1	-0.557194
1010001B22Rik	nan	nan	0.190264	0.165517	-0.201022
1100001I12Rik	nan	nan	1	1	0
1110002J07Rik	nan	nan	1.5789	2.8136	0.833498
1110002O04Rik	nan	nan	0.119152	0.302207	1.34273
1110003F10Rik	nan	nan	0.664715	0.498686	-0.414604
1110004F10Rik	nan	nan	0.00235485	0.00209419	-0.169239
1110006O24Rik	nan	nan	0.384751	0.914039	1.24833
1110008E08Rik	nan	nan	1	1	0
1110013H19Rik	nan	nan	0.312539	0.195833	-0.674413
1110015O18Rik	nan	nan	1	1	0
1110017D15Rik	nan	nan	2.73133	3.91095	0.517916
1110018N20Rik	nan	nan	0.0205575	0.0182697	-0.170206
1110019B22Rik	nan	nan	1	1	0
1110019D14Rik	nan	nan	0.0360067	0.0314552	-0.194965
1110020A21Rik	nan	nan	0.046297	0.0367344	-0.333787
1110025L11Rik	nan	nan	1	1	0
1110025M09Rik	nan	nan	0.194343	0.229923	0.242552
1110028F11Rik	nan	nan	1	1	0
1110028F18Rik	nan	nan	1	1	0
1110032F04Rik	nan	nan	0.223042	0.153744	-0.536786
1110038B12Rik	nan	nan	0.0198909	0.0423136	1.08901
1110038F14Rik	nan	nan	0.0031316	0.00340555	0.120989
1110057P08Rik	nan	nan	1	1	0
1110059E24Rik	nan	nan	0.0273522	0.0254953	-0.101422
1110059G10Rik	nan	nan	0.0120418	0.0131235	0.124096
1110060G06Rik	nan	nan	1	1	0
1190001M18Rik	nan	nan	0.381166	1	1.39151
1190005I06Rik	nan	nan	0.131575	0.110659	-0.249757
1190007I07Rik	nan	nan	0.00635915	0.00311863	-1.02792
1190028D05Rik	nan	nan	1	1	0
1200007C13Rik	nan	nan	0.192281	1.27435	2.72847
1300002E11Rik	nan	nan	0.0261514	0.0250946	-0.0595147
1500005C15Rik	nan	nan	0.641206	1.48688	1.21343
1500009L16Rik	nan	nan	0.0424233	0.0430521	0.021227
1500011B03Rik	nan	nan	0.0380812	0.0298182	-0.352885
1500012K07Rik	nan	nan	1	1	0
1500015L24Rik	nan	nan	1	1.4714	0.557194
1500026H17Rik	nan	nan	0.184456	0.112801	-0.709501
1500032F14Rik	nan	nan	1.41997	0.759276	-0.903167
1500035N22Rik	nan	nan	0.641206	1.37385	1.09937
1520401A03Rik	nan	nan	3.72557	1.45824	-1.35323
1600002D24Rik	nan	nan	1.4714	2.85038	0.95396
1600010M07Rik	nan	nan	1.85241	9.688	2.38679
1600012P17Rik	nan	nan	1	1	0
1600014C10Rik	nan	nan	0.00141089	0.00595482	2.07745
1600014C23Rik	nan	nan	0.275305	0.32653	0.246185
1600017P15Rik	nan	nan	0.212933	0.494503	1.21558
1600019K03Rik	nan	nan	1	1	0
1600022D10Rik	nan	nan	1.41997	1	-0.505864
1600023N17Rik	nan	nan	0.394724	1.41724	1.84416
1600025M17Rik	nan	nan	1	1	0
1600027J07Rik	nan	nan	1	1	0
1600029O15Rik	nan	nan	0.664715	0.73932	0.153465
1700001C19Rik	nan	nan	1.41997	1	-0.505864
1700001D01Rik	nan	nan	1	1	0
1700001F09Rik	nan	nan	1	1	0
1700001G01Rik	nan	nan	1	1	0
1700001G17Rik	nan	nan	0.497807	1.41724	1.50942
1700001J03Rik	nan	nan	0.170341	0.347166	1.0272
1700001J04Rik	nan	nan	1	1	0
1700001J11Rik	nan	nan	1.41997	1.4714	0.0513297
1700001K19Rik	nan	nan	0.154682	0.0920003	-0.749596
1700001K23Rik	nan	nan	0.497807	0.469186	-0.0854255
1700001L05Rik	nan	nan	0.197362	0.222178	0.170868
1700001L19Rik	nan	nan	1.89138	1.92073	0.0222174
1700001N15Rik	nan	nan	1	1	0
1700001O22Rik	nan	nan	2.77615	2.17408	-0.352675
1700001P01Rik	nan	nan	3.84461	2.39214	-0.684539
1700003C15Rik	nan	nan	1	1	0
1700003D09Rik	nan	nan	0.868915	0.149969	-2.53456
1700003E24Rik	nan	nan	1	1	0
1700003F12Rik	nan	nan	0.389352	0.332286	-0.228648
1700003G18Rik	nan	nan	6.24541	8.77612	0.490787
1700003H04Rik	nan	nan	1	1	0
1700003I16Rik	nan	nan	1	1	0
1700003I22Rik	nan	nan	1	1	0
1700003L19Rik	nan	nan	1	1.92965	0.948338
1700003M07Rik	nan	nan	0.275305	2.37897	3.11124
1700003N22Rik	nan	nan	1.83995	1	-0.879664
1700003O11Rik	nan	nan	1	0.749013	-0.416937
1700003P14Rik	nan	nan	1	1	0
1700006A11Rik	nan	nan	1	1	0
1700006F04Rik	nan	nan	1.4714	1	-0.557194
1700006H21Rik	nan	nan	1	1	0
1700006J14Rik	nan	nan	2.73133	4.11523	0.591372
1700006P03Rik	nan	nan	1	1.44933	0.535382
1700007E05Rik	nan	nan	1	1	0
1700007F19Rik	nan	nan	1	1	0
1700007H22Rik	nan	nan	1	1	0
1700007J10Rik	nan	nan	0.0213599	0.0273462	0.356435
1700007L15Rik	nan	nan	0.0413451	0.0430837	0.0594236
1700007M16Rik	nan	nan	1	1	0
1700007P06Rik	nan	nan	1	1	0
1700008A23Rik	nan	nan	1	1	0
1700008B11Rik	nan	nan	0.664715	0.759276	0.19189
1700008C04Rik	nan	nan	1	1	0
1700008H02Rik	nan	nan	1	1	0
1700008K24Rik	nan	nan	1	1.45824	0.544231
1700008N11Rik	nan	nan	1	1	0
1700008O03Rik	nan	nan	0.271187	0.143173	-0.921523
1700008P02Rik	nan	nan	1	1	0
1700009C05Rik	nan	nan	3.57127	7.40606	1.05227
1700009J07Rik	nan	nan	1.89138	1	-0.919438
1700009N14Rik	nan	nan	1	1.44933	0.535382
1700010B08Rik	nan	nan	1	1	0
1700010B13Rik	nan	nan	1	0.722682	-0.468568
1700010D01Rik	nan	nan	1	1	0
1700010G06Rik	nan	nan	0.641206	0.433977	-0.563168
1700010H22Rik	nan	nan	1	1	0
1700010I02Rik	nan	nan	1	1	0
1700010I14Rik	nan	nan	1	0.649818	-0.621892
1700010J16Rik	nan	nan	1	1	0
1700010K23Rik	nan	nan	1	1.29964	0.378108
1700010K24Rik	nan	nan	0.641206	0.598738	-0.0988633
1700010L04Rik	nan	nan	1	1	0
1700010N08Rik	nan	nan	1	1	0
1700011B04Rik	nan	nan	5.35403	3.76686	-0.507261
1700011C11Rik	nan	nan	1	1	0
1700011D18Rik	nan	nan	0.215464	0.253609	0.235158
1700011L03Rik	nan	nan	1	1	0
1700011L22Rik	nan	nan	1.4714	1.92965	0.391144
1700011M02Rik	nan	nan	1.41997	1	-0.505864
1700012A03Rik	nan	nan	1	1	0
1700012B07Rik	nan	nan	1	1	0
1700012B09Rik	nan	nan	5.61971	1.4714	-1.9333
1700012C08Rik	nan	nan	1	1	0
1700012C14Rik	nan	nan	1	1.41724	0.503082
1700012D16Rik	nan	nan	1	1	0
1700012E03Rik	nan	nan	1	1	0
1700012I11Rik	nan	nan	1	0.611962	-0.708485
1700012J15Rik	nan	nan	1.41997	1	-0.505864
1700012J22Rik	nan	nan	1.41997	1	-0.505864
1700013A02Rik	nan	nan	1	1	0
1700013D24Rik	nan	nan	1	1	0
1700013G24Rik	nan	nan	1.4714	0.759276	-0.954497
1700013H16Rik	nan	nan	1	1.4714	0.557194
1700013M08Rik	nan	nan	1	1	0
1700013N06Rik	nan	nan	1	1	0
1700014B07Rik	nan	nan	1.50108	1.94281	0.372143
1700014D04Rik	nan	nan	2.73133	3.77111	0.465388
1700014F14Rik	nan	nan	1	1	0
1700014L14Rik	nan	nan	1	1	0
1700015C15Rik	nan	nan	1	1.36752	0.451563
1700015C17Rik	nan	nan	1	1	0
1700015G11Rik	nan	nan	1	1	0
1700015H07Rik	nan	nan	1	1	0
1700015I17Rik	nan	nan	1.83995	2.39214	0.378634
1700015O11Rik	nan	nan	1	1	0
1700016A09Rik	nan	nan	1	1.45824	0.544231
1700016B01Rik	nan	nan	1	1	0
1700016B15Rik	nan	nan	1.76719	0.495625	-1.83413
1700016C15Rik	nan	nan	4.83119	6.49382	0.426687
1700016D06Rik	nan	nan	1	1	0
1700016D08Rik	nan	nan	0.424394	0.130024	-1.70663
1700016F12Rik	nan	nan	1	1	0
1700016G22Rik	nan	nan	1	1	0
1700016H03Rik	nan	nan	1	1	0
1700016H13Rik	nan	nan	4.51408	4.22935	-0.0939958
1700016J18Rik	nan	nan	0.267777	1.41724	2.40398
1700016K05Rik	nan	nan	1	0.592528	-0.755045
1700016K19Rik	nan	nan	1	0.73932	-0.435728
1700016L21Rik	nan	nan	1	1	0
1700016P03Rik	nan	nan	0.0340273	0.0142292	-1.25783
1700016P04Rik	nan	nan	1	1	0
1700017G19Rik	nan	nan	1.83995	2.38789	0.376072
1700017I07Rik	nan	nan	1	1	0
1700017J07Rik	nan	nan	1	1	0
1700017L05Rik	nan	nan	1	1	0
1700017M07Rik	nan	nan	0.210461	0.494371	1.23204
1700017N19Rik	nan	nan	1	1	0
1700018A04Rik	nan	nan	4.93406	5.13692	0.0581302
1700018A14Rik	nan	nan	1.83995	1.4714	-0.322471
1700018B08Rik	nan	nan	6.86482	4.22511	-0.700234
1700018B24Rik	nan	nan	1	1	0
1700018F24Rik	nan	nan	1	1	0
1700018G05Rik	nan	nan	1.83995	2.37006	0.365257
1700018M17Rik	nan	nan	0.75054	0.759276	0.0166959
1700018P08Rik	nan	nan	1	1	0
1700019A02Rik	nan	nan	0.664715	1	0.589193
1700019A23Rik	nan	nan	0.218055	0.0814906	-1.41999
1700019C18Rik	nan	nan	0.796496	1.45824	0.872492
1700019D03Rik	nan	nan	0.0607714	0.0310949	-0.966714
1700019E08Rik	nan	nan	1	1	0
1700019F05Rik	nan	nan	1	1	0
1700019G24Rik	nan	nan	1	1	0
1700019J19Rik	nan	nan	1	1.33696	0.41896
1700019L13Rik	nan	nan	1.54704	4.11523	1.41147
1700019M22Rik	nan	nan	1	1	0
1700019N19Rik	nan	nan	1	1	0
1700019P21Rik	nan	nan	1	1	0
1700020A23Rik	nan	nan	1.59299	1.45824	-0.127508
1700020D12Rik	nan	nan	1	1	0
1700020D14Rik	nan	nan	1	1	0
1700020G03Rik	nan	nan	1.4714	1	-0.557194
1700020G17Rik	nan	nan	0.75054	0.73932	-0.0217294
1700020L13Rik	nan	nan	0.397897	2.36581	2.57187
1700020M21Rik	nan	nan	0.664715	1	0.589193
1700020N01Rik	nan	nan	1.4714	1	-0.557194
1700020N15Rik	nan	nan	1	1	0
1700020N18Rik	nan	nan	1	1	0
1700021A07Rik	nan	nan	1	1	0
1700021F02Rik	nan	nan	1	1	0
1700021F07Rik	nan	nan	1	1	0
1700021F13Rik	nan	nan	0.832612	0.498686	-0.739513
1700021G15Rik	nan	nan	1	1.44933	0.535382
1700021L23Rik	nan	nan	1	1	0
1700021N21Rik	nan	nan	1.41997	1	-0.505864
1700021P04Rik	nan	nan	1.41997	1	-0.505864
1700022A21Rik	nan	nan	1	1	0
1700022A22Rik	nan	nan	1	1	0
1700022E09Rik	nan	nan	1	1	0
1700022H01Rik	nan	nan	0.25868	0.592528	1.19572
1700022H16Rik	nan	nan	1	1	0
1700023C21Rik	nan	nan	1	1	0
1700023F02Rik	nan	nan	1	1	0
1700023G09Rik	nan	nan	5.19974	1.92073	-1.43678
1700023H06Rik	nan	nan	1.4714	1.44933	-0.0218115
1700024B05Rik	nan	nan	1	1	0
1700024B18Rik	nan	nan	1	1	0
1700024G13Rik	nan	nan	1.4714	1	-0.557194
1700024I08Rik	nan	nan	1	1	0
1700024J04Rik	nan	nan	1	1	0
1700025B11Rik	nan	nan	1	1	0
1700025C18Rik	nan	nan	1	1	0
1700025D23Rik	nan	nan	1	1	0
1700025F24Rik	nan	nan	1	1	0
1700025H01Rik	nan	nan	1.41997	1.44933	0.0295182
1700025J12Rik	nan	nan	1	1	0
1700025K04Rik	nan	nan	1	1	0
1700025K24Rik	nan	nan	1	1	0
1700025L06Rik	nan	nan	2.78276	1	-1.47651
1700025M24Rik	nan	nan	5.3026	10.1162	0.931895
1700025N21Rik	nan	nan	1	0.448278	-1.15754
1700025N23Rik	nan	nan	1	1	0
1700025O08Rik	nan	nan	1	1	0
1700026D11Rik	nan	nan	1.89138	2.37897	0.330902
1700026F02Rik	nan	nan	1	1	0
1700026J12Rik	nan	nan	1.41997	1	-0.505864
1700026J14Rik	nan	nan	1	1	0
1700026N04Rik	nan	nan	1.96826	2.37897	0.273417
1700027A07Rik	nan	nan	0.3197	0.29739	-0.104364
1700027A15Rik	nan	nan	3.09407	0.657984	-2.23338
1700027F06Rik	nan	nan	1	1	0
1700027F09Rik	nan	nan	1	1	0
1700027H10Rik	nan	nan	1	1	0
1700027I24Rik	nan	nan	1	1	0
1700027J07Rik	nan	nan	1.41997	1	-0.505864
1700028B04Rik	nan	nan	1	1.44933	0.535382
1700028D13Rik	nan	nan	1	1	0
1700028E10Rik	nan	nan	0.0460172	0.0415939	-0.1458
1700028I16Rik	nan	nan	1	1	0
1700028J19Rik	nan	nan	0.159544	0.433977	1.44367
1700028K03Rik	nan	nan	1.41997	1.43203	0.0121971
1700028M03Rik	nan	nan	1	1	0
1700028N14Rik	nan	nan	1.41997	1.44933	0.0295182
1700028P15Rik	nan	nan	1.89138	1.4714	-0.362244
1700029B22Rik	nan	nan	1	1	0
1700029B24Rik	nan	nan	2.78276	2.84146	0.0301186
1700029E06Rik	nan	nan	1	1	0
1700029F12Rik	nan	nan	1.89138	1.44933	-0.384055
1700029H14Rik	nan	nan	1	1.45824	0.544231
1700029I15Rik	nan	nan	0.054296	0.0371421	-0.547789
1700029J03Rik	nan	nan	1.4714	1.4714	0
1700029M03Rik	nan	nan	1	1	0
1700029M20Rik	nan	nan	1.83995	2.8283	0.620271
1700029N11Rik	nan	nan	1.41997	0.73932	-0.941593
1700030A11Rik	nan	nan	1	1	0
1700030C10Rik	nan	nan	0.137486	0.0903813	-0.605184
1700030C14Rik	nan	nan	1	1	0
1700030E10Rik	nan	nan	1.83995	1	-0.879664
1700030F04Rik	nan	nan	1	1	0
1700030I03Rik	nan	nan	1.83995	1.92073	0.0619908
1700030J22Rik	nan	nan	0.37527	0.274417	-0.451558
1700030K09Rik	nan	nan	0.00923716	0.00696573	-0.407175
1700030L20Rik	nan	nan	1	1	0
1700030L22Rik	nan	nan	1	1	0
1700030M09Rik	nan	nan	1	1	0
1700030N03Rik	nan	nan	11.0194	13.3534	0.277165
1700030N18Rik	nan	nan	1	1	0
1700030O20Rik	nan	nan	2.31135	2.8283	0.291198
1700031A10Rik	nan	nan	1	0.759276	-0.397303
1700031F05Rik	nan	nan	1	1	0
1700031F10Rik	nan	nan	1.41997	1	-0.505864
1700031L13Rik	nan	nan	1	1	0
1700031M16Rik	nan	nan	1	1	0
1700031P21Rik	nan	nan	1	1	0
1700034B16Rik	nan	nan	1	1.44933	0.535382
1700034E13Rik	nan	nan	1	1	0
1700034G24Rik	nan	nan	1.41997	1	-0.505864
1700034I23Rik	nan	nan	0.381166	0.250208	-0.607293
1700034J04Rik	nan	nan	1	1.44933	0.535382
1700034J05Rik	nan	nan	1	1	0
1700034K08Rik	nan	nan	1	1.4714	0.557194
1700036A12Rik	nan	nan	0.664715	1	0.589193
1700036G14Rik	nan	nan	1	1	0
1700036O09Rik	nan	nan	1	1	0
1700037C06Rik	nan	nan	1	1	0
1700037C18Rik	nan	nan	0.00542322	0.00510886	-0.0861484
1700037F03Rik	nan	nan	0.275305	0.303814	0.142157
1700039E22Rik	nan	nan	1	1	0
1700039I01Rik	nan	nan	1.41997	1	-0.505864
1700039M10Rik	nan	nan	1.89138	5.80823	1.61866
1700039M15Rik	nan	nan	1	1	0
1700040D17Rik	nan	nan	6.75865	10.1992	0.593651
1700040E09Rik	nan	nan	1	1	0
1700040F15Rik	nan	nan	1	1	0
1700040F17Rik	nan	nan	1.4714	1.45824	-0.0129626
1700040K01Rik	nan	nan	1	1	0
1700040L08Rik	nan	nan	0.0231376	0.0248961	0.105685
1700041B01Rik	nan	nan	2.31135	1.27435	-0.85898
1700041C23Rik	nan	nan	1	1	0
1700041G16Rik	nan	nan	0.397897	0.340326	-0.225475
1700041I07Rik	nan	nan	1.41997	1.4714	0.0513297
1700041M05Rik	nan	nan	1	1	0
1700041M19Rik	nan	nan	1	1	0
1700042D02Rik	nan	nan	1	1	0
1700042G15Rik	nan	nan	2.31135	1.45824	-0.664506
1700042O05Rik	nan	nan	1	1	0
1700042O10Rik	nan	nan	1	0.427284	-1.22673
1700044C05Rik	nan	nan	1.41997	1	-0.505864
1700044K03Rik	nan	nan	1	1	0
1700045H11Rik	nan	nan	1	1	0
1700045I11Rik	nan	nan	1	1	0
1700046C09Rik	nan	nan	1	1	0
1700047A11Rik	nan	nan	3.06344	17.5091	2.51488
1700047E10Rik	nan	nan	1	1	0
1700047F07Rik	nan	nan	1.4714	1	-0.557194
1700047G03Rik	nan	nan	1	1.45824	0.544231
1700047G07Rik	nan	nan	1	1	0
1700047K16Rik	nan	nan	0.221532	0.279921	0.337505
1700047L14Rik	nan	nan	1	1	0
1700047M11Rik	nan	nan	2.25992	0.759276	-1.57358
1700047N06Rik	nan	nan	1	1	0
1700047O18Rik	nan	nan	1	1	0
1700048F04Rik	nan	nan	1	1	0
1700048M11Rik	nan	nan	0.381166	0.29585	-0.365555
1700048O14Rik	nan	nan	1	1	0
1700048O20Rik	nan	nan	0.325438	0.759276	1.22224
1700048P04Rik	nan	nan	1	1	0
1700049E15Rik	nan	nan	1	1	0
1700049E17Rik1	nan	nan	1	1	0
1700049E17Rik2	nan	nan	1	1	0
1700049E22Rik	nan	nan	1.83995	2.83722	0.624812
1700049L16Rik	nan	nan	1	1	0
1700051A21Rik	nan	nan	1	1.92965	0.948338
1700051K13Rik	nan	nan	1	1	0
1700052H01Rik	nan	nan	1	1	0
1700052I22Rik	nan	nan	1	1.44933	0.535382
1700052K11Rik	nan	nan	0.0200003	0.0120795	-0.72746
1700054A03Rik	nan	nan	1	1.4714	0.557194
1700054K02Rik	nan	nan	1	1	0
1700054K19Rik	nan	nan	1	1	0
1700054M17Rik	nan	nan	1	1	0
1700054O05Rik	nan	nan	1	1	0
1700054O19Rik	nan	nan	0.641206	1	0.641141
1700055C04Rik	nan	nan	1.41997	1.45824	0.0383672
1700055D18Rik	nan	nan	0.11856	0.34879	1.55674
1700056E22Rik	nan	nan	0.0258552	0.107124	2.05076
1700056N10Rik	nan	nan	0.325438	0.430706	0.404317
1700057G04Rik	nan	nan	1.41997	1.45824	0.0383672
1700057H15Rik	nan	nan	1.41997	1.44933	0.0295182
1700057H21Rik	nan	nan	1	1	0
1700058P15Rik	nan	nan	0.196448	0.202132	0.0411467
1700060C16Rik	nan	nan	1	1	0
1700060C20Rik	nan	nan	16.9505	17.1247	0.0147518
1700060J05Rik	nan	nan	0.0411981	0.0335876	-0.294649
1700060O08Rik	nan	nan	1	1	0
1700061A03Rik	nan	nan	1	1.92965	0.948338
1700061E17Rik	nan	nan	0.306093	0.20131	-0.604549
1700061E18Rik	nan	nan	1	1	0
1700061F12Rik	nan	nan	1	1	0
1700061H18Rik	nan	nan	0.331387	0.0984161	-1.75155
1700061I17Rik	nan	nan	0.832612	1.4714	0.821478
1700061J23Rik	nan	nan	1	1	0
1700061N14Rik	nan	nan	1	1	0
1700062C10Rik	nan	nan	1	1	0
1700063A18Rik	nan	nan	1	1	0
1700063D05Rik	nan	nan	1.4714	2.61131	0.827579
1700063H04Rik	nan	nan	1	1	0
1700063H06Rik	nan	nan	1	1	0
1700063I16Rik	nan	nan	1	1	0
1700063J08Rik	nan	nan	0.40831	1	1.29226
1700063K16Rik	nan	nan	1	1	0
1700063O14Rik	nan	nan	1	1	0
1700064H15Rik	nan	nan	1	1	0
1700064J06Rik	nan	nan	1	1	0
1700064M15Rik	nan	nan	2.31135	2.83722	0.29574
1700065D16Rik	nan	nan	10.3515	2.90411	-1.83367
1700065I16Rik	nan	nan	1	1	0
1700065J11Rik	nan	nan	1.4714	1	-0.557194
1700065J18Rik	nan	nan	1	0.759276	-0.397303
1700065L07Rik	nan	nan	1	1.44933	0.535382
1700065O20Rik	nan	nan	1	1	0
1700066B17Rik	nan	nan	0.418894	0.579378	0.46792
1700066C05Rik	nan	nan	1	1	0
1700066J03Rik	nan	nan	1	1	0
1700066N21Rik	nan	nan	1	1	0
1700066O22Rik	nan	nan	1.89138	1	-0.919438
1700067G17Rik	nan	nan	1	1	0
1700067K01Rik	nan	nan	0.0986811	0.142281	0.527894
1700067P10Rik	nan	nan	1	1	0
1700069B07Rik	nan	nan	4.46265	10.4958	1.23384
1700069L16Rik	nan	nan	1.4714	1.4714	0
1700069P05Rik	nan	nan	1	1	0
1700071G01Rik	nan	nan	1	1	0
1700071K01Rik	nan	nan	1	1.4714	0.557194
1700071M16Rik	nan	nan	0.187254	0.48596	1.37585
1700072B07Rik	nan	nan	1	1	0
1700072G22Rik	nan	nan	1	0.73932	-0.435728
1700072O05Rik	nan	nan	1	1	0
1700073E17Rik	nan	nan	0.138769	0.371339	1.42006
1700074A21Rik	nan	nan	1	1	0
1700074H08Rik	nan	nan	1	1	0
1700080C20Rik	nan	nan	1	1	0
1700080N15Rik	nan	nan	1	1	0
1700081B01Rik	nan	nan	1	1	0
1700081H04Rik	nan	nan	1	1	0
1700082M22Rik	nan	nan	0.271187	0.129015	-1.07175
1700083H02Rik	nan	nan	1.41997	1	-0.505864
1700084D21Rik	nan	nan	1	1	0
1700084F23Rik	nan	nan	1	1.4714	0.557194
1700084J12Rik	nan	nan	1	1	0
1700084M14Rik	nan	nan	1	1	0
1700085C21Rik	nan	nan	0.832612	1	0.264284
1700085D07Rik	nan	nan	1	1	0
1700086D15Rik	nan	nan	1	1	0
1700086L19Rik	nan	nan	2.31135	4.6876	1.02011
1700086P04Rik	nan	nan	1.4714	0.27863	-2.40077
1700087I21Rik	nan	nan	0.0600089	0.369653	2.62292
1700087M22Rik	nan	nan	0.37527	0.265495	-0.499246
1700091H14Rik	nan	nan	1	1	0
1700092C02Rik	nan	nan	1	1	0
1700092C10Rik	nan	nan	1	1	0
1700092C17Rik	nan	nan	1	1	0
1700092E16Rik	nan	nan	1	1	0
1700092E19Rik	nan	nan	1.41997	1	-0.505864
1700092K14Rik	nan	nan	0.389352	0.427384	0.134458
1700092M07Rik	nan	nan	1.86915	1	-0.902383
1700093J21Rik	nan	nan	0.484504	0.749013	0.628483
1700093K21Rik	nan	nan	1.4714	1.44933	-0.0218115
1700093P08Rik	nan	nan	1	1	0
1700094M23Rik	nan	nan	1	1	0
1700094M24Rik	nan	nan	1	1	0
1700095A13Rik	nan	nan	2.31135	2.36581	0.0335989
1700095A21Rik	nan	nan	1	1	0
1700095J03Rik	nan	nan	4.51408	10.5211	1.22078
1700095J07Rik	nan	nan	1.89138	1	-0.919438
1700095J12Rik	nan	nan	1.41997	1	-0.505864
1700095K22Rik	nan	nan	1	1	0
1700096J18Rik	nan	nan	1	1	0
1700097M23Rik	nan	nan	1	1	0
1700097N02Rik	nan	nan	1	1.45824	0.544231
1700099I09Rik	nan	nan	2.25992	0.45165	-2.323
1700100I10Rik	nan	nan	1	1	0
1700100L14Rik	nan	nan	1.83995	1	-0.879664
1700101I19Rik	nan	nan	1	1	0
1700101O22Rik	nan	nan	1	1	0
1700102F20Rik	nan	nan	1	1	0
1700102P08Rik	nan	nan	0.161043	0.165532	0.0396611
1700104B16Rik	nan	nan	1.41997	1	-0.505864
1700104L18Rik	nan	nan	1	1	0
1700105G05Rik	nan	nan	1.4714	1	-0.557194
1700106O07Rik	nan	nan	1	1	0
1700108F19Rik	nan	nan	0.497807	0.227633	-1.12888
1700108J01Rik	nan	nan	1	1	0
1700108N06Rik	nan	nan	1	1	0
1700108N11Rik	nan	nan	3.1513	1	-1.65595
1700109G14Rik	nan	nan	3.1513	2.37897	-0.405607
1700109G15Rik	nan	nan	1	1	0
1700109H08Rik	nan	nan	0.066926	0.0309388	-1.11315
1700109I08Rik	nan	nan	1	1	0
1700109K24Rik	nan	nan	0.471893	0.598933	0.343933
1700110I01Rik	nan	nan	1	1	0
1700110I07Rik	nan	nan	1	1	0
1700110K17Rik	nan	nan	0.421226	0.16875	-1.31971
1700111E14Rik	nan	nan	1	0.759276	-0.397303
1700111N16Rik	nan	nan	1	1	0
1700112D23Rik	nan	nan	1	0.749013	-0.416937
1700112H15Rik	nan	nan	1	1	0
1700112J05Rik	nan	nan	1	1	0
1700112J16Rik	nan	nan	0.31416	0.232763	-0.432639
1700112K13Rik	nan	nan	1	1	0
1700112L15Rik	nan	nan	1	1	0
1700112M02Rik	nan	nan	1	1	0
1700113A16Rik	nan	nan	0.00122825	0.00306967	1.32147
1700113B09Rik	nan	nan	1	1.4714	0.557194
1700113B19Rik	nan	nan	1	1	0
1700113H08Rik	nan	nan	0.15627	1.33889	3.09893
1700116B05Rik	nan	nan	1	1	0
1700116H05Rik	nan	nan	1	1.91649	0.938464
1700119H24Rik	nan	nan	0.641206	1	0.641141
1700120B22Rik	nan	nan	0.31416	0.257358	-0.287721
1700120C18Rik	nan	nan	1	1.90757	0.931736
1700120E14Rik	nan	nan	1.89138	1.4714	-0.362244
1700120G07Rik	nan	nan	1	1	0
1700120G11Rik	nan	nan	1	1	0
1700120K04Rik	nan	nan	0.389352	0.330246	-0.237533
1700120O09Rik	nan	nan	1	1	0
1700121C08Rik	nan	nan	1	2.38789	1.25574
1700121L03Rik	nan	nan	1	1	0
1700121L16Rik	nan	nan	1	1	0
1700121N20Rik	nan	nan	1	1	0
1700122C19Rik	nan	nan	1	1.92965	0.948338
1700122D07Rik	nan	nan	1	1	0
1700122E12Rik	nan	nan	0.664715	0.749013	0.172256
1700122H20Rik	nan	nan	1.41997	1	-0.505864
1700122O11Rik	nan	nan	1	1	0
1700123J17Rik	nan	nan	0.641206	0.494503	-0.374807
1700123K08Rik	nan	nan	1	1	0
1700123L14Rik	nan	nan	1	1.44933	0.535382
1700123M08Rik	nan	nan	0.0103431	0.0254156	1.29704
1700123O12Rik	nan	nan	1.41997	1	-0.505864
1700123O21Rik	nan	nan	1.41997	0.759276	-0.903167
1700124L16Rik	nan	nan	0.641206	1.29964	1.01925
1700124M09Rik	nan	nan	1	1	0
1700125G02Rik	nan	nan	1	1	0
1700125G22Rik	nan	nan	1	1	0
1700125H03Rik	nan	nan	1	1	0
1700125H20Rik	nan	nan	1	0.749013	-0.416937
1700126A01Rik	nan	nan	1	1.92073	0.941655
1700126G02Rik	nan	nan	0.0663608	0.129901	0.969014
1700126H18Rik	nan	nan	1	1	0
1700127F24Rik	nan	nan	1	1	0
1700128A07Rik	nan	nan	0.497807	1	1.00634
1700128E19Rik	nan	nan	6.84677	2.37897	-1.52508
1700128F08Rik	nan	nan	1	1	0
1700128I11Rik	nan	nan	1.4714	1	-0.557194
1700129C05Rik	nan	nan	1.89138	1.90757	0.0122977
1700129L04Rik	nan	nan	1	1	0
1810006J02Rik	nan	nan	0.26719	0.386815	0.533775
1810007C17Rik	nan	nan	1	1	0
1810007D17Rik	nan	nan	1	1	0
1810008I18Rik	nan	nan	0.389352	1.27435	1.71061
1810009A15Rik	nan	nan	0.641206	0.48596	-0.399948
1810009J06Rik	nan	nan	1	1	0
1810010H24Rik	nan	nan	0.067693	0.0385661	-0.811675
1810010K12Rik	nan	nan	1.59299	1.92965	0.276598
1810012K16Rik	nan	nan	0.37527	0.494371	0.397664
1810013D15Rik	nan	nan	0.394724	0.586446	0.571153
1810014P07Rik	nan	nan	1	1	0
1810017P11Rik	nan	nan	1	1	0
1810018F18Rik	nan	nan	1.41997	1.4714	0.0513297
1810019N24Rik	nan	nan	1.54704	0.993445	-0.638995
1810020O05Rik	nan	nan	5.35403	8.62932	0.688621
1810021B22Rik	nan	nan	0.027602	0.0268259	-0.0411468
1810024B03Rik	nan	nan	0.139603	0.208922	0.581636
1810028F09Rik	nan	nan	1	0.73932	-0.435728
1810030O07Rik	nan	nan	0.00276031	0.00587113	1.08881
1810035K13Rik	nan	nan	1	1	0
1810041H14Rik	nan	nan	3.43241	4.20727	0.293664
1810044D09Rik	nan	nan	0.0377643	0.0475684	0.332981
1810044K17Rik	nan	nan	1	1	0
1810049I09Rik	nan	nan	1	1	0
1810053B23Rik	nan	nan	1.83995	2.36581	0.362671
1810055G02Rik	nan	nan	0.00736628	0.0256286	1.79875
1810058I24Rik	nan	nan	0.00121877	0.000983553	-0.309349
1810058N15Rik	nan	nan	1	1	0
1810059C17Rik	nan	nan	1	0.29739	-1.74957
1810059H22Rik	nan	nan	0.0930541	0.0608202	-0.613519
1810062G17Rik	nan	nan	0.245003	0.490129	1.00037
1810063I02Rik	nan	nan	1	1	0
1810064F22Rik	nan	nan	1	0.586446	-0.76993
1810065E05Rik	nan	nan	1.41997	1	-0.505864
1810073O08Rik	nan	nan	0.0787176	0.157264	0.998432
2010001A14Rik	nan	nan	0.0494693	0.021016	-1.23504
2010001M07Rik	nan	nan	1	1	0
2010003K11Rik	nan	nan	0.641206	1	0.641141
2010007H06Rik	nan	nan	0.0298867	0.0356595	0.254784
2010008C14Rik	nan	nan	0.484504	0.598933	0.305885
2010009K17Rik	nan	nan	0.842453	0.95501	0.18092
2010010A06Rik	nan	nan	2.73133	1.4714	-0.892407
2010013B24Rik	nan	nan	1	1	0
2010016I18Rik	nan	nan	0.300569	2.6366	3.13291
2010103J01Rik	nan	nan	0.159625	0.169538	0.0869174
2010106C02Rik	nan	nan	1	1	0
2010106E10Rik	nan	nan	1	1	0
2010106G04Rik	nan	nan	1	1	0
2010109A12Rik	nan	nan	1	1	0
2010109P13Rik	nan	nan	1	1	0
2010110E17Rik	nan	nan	1	1	0
2010110G14Rik	nan	nan	1	1	0
2010110K18Rik	nan	nan	2.31135	1.91649	-0.270273
2010203P06Rik	nan	nan	1.41997	1	-0.505864
2010204K13Rik	nan	nan	0.484504	0.0749235	-2.69302
2010308F09Rik	nan	nan	1	1	0
2010309G21Rik	nan	nan	0.664715	0.351842	-0.917806
2010310C07Rik	nan	nan	1	1	0
2010315B03Rik	nan	nan	0.00451554	0.0134266	1.57213
2010320M18Rik	nan	nan	0.0101607	0.00866666	-0.229448
2010320O07Rik	nan	nan	0.641206	0.598738	-0.0988633
2200002A13Rik	nan	nan	1	1	0
2200002J24Rik	nan	nan	1	1	0
2200007N16Rik	nan	nan	1	1	0
2210009P08Rik	nan	nan	1	1	0
2210010C04Rik	nan	nan	1	1.92073	0.941655
2210011K15Rik	nan	nan	1	1	0
2210016F16Rik	nan	nan	0.00348707	0.00356962	0.0337567
2210016L21Rik	nan	nan	0.013948	0.00227015	-2.6192
2210017I01Rik	nan	nan	1	1	0
2210020O09Rik	nan	nan	1	1	0
2210022D18Rik	nan	nan	0.641206	1	0.641141
2210039B01Rik	nan	nan	2.34353	0.588299	-1.99406
2210404E10Rik	nan	nan	1	1.4714	0.557194
2210406H18Rik	nan	nan	0.271187	0.592528	1.1276
2210406O10Rik	nan	nan	1.61543	0.996139	-0.697503
2210408I21Rik	nan	nan	0.111128	0.0811827	-0.452976
2210409D07Rik	nan	nan	0.664715	1	0.589193
2210409E12Rik	nan	nan	1	1	0
2210412B16Rik	nan	nan	1	1	0
2210414B05Rik	nan	nan	1	0.586446	-0.76993
2210414F02Rik	nan	nan	1	1	0
2210417A02Rik	nan	nan	1	1	0
2210418O10Rik	nan	nan	1	1	0
2210420H20Rik	nan	nan	1	1	0
2300002M23Rik	nan	nan	3.1513	1.92073	-0.714291
2300003K06Rik	nan	nan	1	1	0
2300009A05Rik	nan	nan	0.00245007	0.00285265	0.21948
2310001H17Rik	nan	nan	0.0335565	0.0464237	0.468268
2310001K20Rik	nan	nan	1	1	0
2310002D06Rik	nan	nan	1.14414	0.267992	-2.094
2310002L09Rik	nan	nan	0.00204233	0.0028433	0.477352
2310003L06Rik	nan	nan	1	1	0
2310003N18Rik	nan	nan	1	1	0
2310005A03Rik	nan	nan	1	1	0
2310005E17Rik	nan	nan	1	1.44933	0.535382
2310008N11Rik	nan	nan	1	2.83448	1.50308
2310009B15Rik	nan	nan	0.00545196	0.018793	1.78535
2310011J03Rik	nan	nan	0.00509898	0.0017418	-1.54963
2310015A10Rik	nan	nan	0.00281528	0.0088951	1.65973
2310015A16Rik	nan	nan	0.0244623	0.0244676	0.000308987
2310015D24Rik	nan	nan	0.109619	0.0579064	-0.920704
2310015K22Rik	nan	nan	0.127664	0.155963	0.288849
2310016D03Rik	nan	nan	0.171956	0.490129	1.51112
2310016D23Rik	nan	nan	0.235457	0.427384	0.860068
2310016G11Rik	nan	nan	0.103067	0.0556043	-0.890318
2310020H05Rik	nan	nan	0.0130682	0.0741667	2.50471
2310026I22Rik	nan	nan	1	1	0
2310026L22Rik	nan	nan	0.267777	0.228088	-0.231443
2310030A07Rik	nan	nan	1	1	0
2310030G06Rik	nan	nan	0.0264182	0.0353455	0.419995
2310033P09Rik	nan	nan	0.0132065	0.00442369	-1.57793
2310034C09Rik	nan	nan	1	1	0
2310034O05Rik	nan	nan	1	1	0
2310039H08Rik	nan	nan	0.00748757	0.00371425	-1.01143
2310039L15Rik	nan	nan	0.0213901	0.0262447	0.295083
2310040G07Rik	nan	nan	1	1	0
2310040G24Rik	nan	nan	0.00915737	0.00794175	-0.205475
2310043L19Rik	nan	nan	1	1.44933	0.535382
2310043M15Rik	nan	nan	0.0982163	0.117199	0.254931
2310043O21Rik	nan	nan	1	1	0
2310044K18Rik	nan	nan	1	0.749013	-0.416937
2310046K23Rik	nan	nan	1	1.44933	0.535382
2310047D07Rik	nan	nan	0.0855079	0.0630926	-0.438587
2310050C09Rik	nan	nan	1	1	0
2310057J18Rik	nan	nan	1	1	0
2310057N15Rik	nan	nan	1	1	0
2310061N02Rik	nan	nan	1	1	0
2310065F04Rik	nan	nan	2.83419	3.2997	0.219402
2310067P03Rik	nan	nan	4.56551	6.99622	0.615798
2310069B03Rik	nan	nan	0.144205	0.166627	0.208499
2310074N15Rik	nan	nan	0.159544	0.924773	2.53515
2310075C17Rik	nan	nan	1.83995	0.749013	-1.2966
2310079G19Rik	nan	nan	1	1	0
2310081O03Rik	nan	nan	1	1.91649	0.938464
2400006E01Rik	nan	nan	1	1	0
2410002F23Rik	nan	nan	0.00891687	0.0070859	-0.331587
2410003I16Rik	nan	nan	1.89138	1.45824	-0.375207
2410003L11Rik	nan	nan	3.51984	2.8283	-0.315575
2410004I01Rik	nan	nan	0.373317	0.605278	0.697195
2410004P03Rik	nan	nan	1.62724	2.13729	0.393361
2410006H16Rik	nan	nan	0.00792736	0.00886663	0.161545
2410012E07Rik	nan	nan	1	1	0
2410017I17Rik	nan	nan	3.18599	2.4134	-0.400672
2410018L13Rik	nan	nan	0.3197	0.586446	0.87528
2410021H03Rik	nan	nan	1	0.749013	-0.416937
2410022M11Rik	nan	nan	0.0121876	0.00747163	-0.705923
2410024N13Rik	nan	nan	1	1	0
2410039M03Rik	nan	nan	1	1	0
2410080I02Rik	nan	nan	0.397897	0.218502	-0.86475
2410124H12Rik	nan	nan	1	1	0
2410137M14Rik	nan	nan	0.194343	0.376461	0.953899
2410152P15Rik	nan	nan	1	1	0
2510002D24Rik	nan	nan	0.00741321	0.00803328	0.115892
2510009E07Rik	nan	nan	0.0080133	0.00622356	-0.364657
2510016D11Rik	nan	nan	0.31416	0.381488	0.28014
2510017J16Rik	nan	nan	0.212933	0.28136	0.402014
2600002D14Rik	nan	nan	1	1	0
2600006K01Rik	nan	nan	0.533198	0.450354	-0.243613
2600014E21Rik	nan	nan	3.67413	1.30565	-1.49263
2610001A08Rik	nan	nan	1	1	0
2610002M06Rik	nan	nan	0.0118828	0.00596869	-0.993395
2610005L07Rik	nan	nan	0.0781348	0.0922883	0.240184
2610008E11Rik	nan	nan	0.00758555	0.0054178	-0.485545
2610011E03Rik	nan	nan	1	1	0
2610012C04Rik	nan	nan	1	1	0
2610016A17Rik	nan	nan	1	1	0
2610017A05Rik	nan	nan	1.94002	4.34948	1.16477
2610021A01Rik	nan	nan	0.0283991	0.0134917	-1.07378
2610024D14Rik	nan	nan	1	1	0
2610027F03Rik	nan	nan	1.41997	1.44933	0.0295182
2610028D06Rik	nan	nan	0.484504	1	1.04542
2610028E06Rik	nan	nan	1	1.45824	0.544231
2610028H24Rik	nan	nan	0.051623	0.0606943	0.233547
2610034O05Rik	nan	nan	1	1	0
2610035D17Rik	nan	nan	0.00777808	0.0124548	0.679221
2610035F20Rik	nan	nan	6.19398	17.7892	1.52206
2610037D02Rik	nan	nan	0.664715	0.228031	-1.5435
2610042L04Rik	nan	nan	1	0.73932	-0.435728
2610044O15Rik8	nan	nan	0.00899635	0.00851625	-0.0791222
2610105M22Rik	nan	nan	1	1	0
2610204G07Rik	nan	nan	1.4714	1	-0.557194
2610300A13Rik	nan	nan	1	1	0
2610300M13Rik	nan	nan	1	1	0
2610303G11Rik	nan	nan	1	1	0
2610306M01Rik	nan	nan	0.0173057	0.020796	0.265054
2610306O10Rik	nan	nan	0.0517704	0.0903636	0.803614
2610316D01Rik	nan	nan	2.73133	1.44933	-0.914219
2610318M16Rik	nan	nan	1	1	0
2610318N02Rik	nan	nan	2.67989	2.37897	-0.171837
2610509F24Rik	nan	nan	1	1.44933	0.535382
2610528A11Rik	nan	nan	1	1.34091	0.423213
2610528J11Rik	nan	nan	1	1	0
2700029L08Rik	nan	nan	1.41997	1.4714	0.0513297
2700033N17Rik	nan	nan	0.0925191	0.103375	0.160061
2700038G22Rik	nan	nan	0.241736	0.210085	-0.202458
2700046A07Rik	nan	nan	0.497807	1	1.00634
2700046G09Rik	nan	nan	0.0693446	0.044327	-0.645596
2700052C19Rik	nan	nan	1	0.73932	-0.435728
2700054A10Rik	nan	nan	0.836123	0.153843	-2.44225
2700062C07Rik	nan	nan	0.0289498	0.0277607	-0.0605111
2700068H02Rik	nan	nan	1	1	0
2700069I18Rik	nan	nan	1	1	0
2700078F05Rik	nan	nan	1.41997	1.92073	0.435791
2700080J24Rik	nan	nan	1.83995	1.89865	0.0453114
2700089I24Rik	nan	nan	1.83995	1	-0.879664
2700097O09Rik	nan	nan	0.00417168	0.00631115	0.597274
2700099C18Rik	nan	nan	0.171956	0.155533	-0.14482
2810029C07Rik	nan	nan	0.508832	0.795349	0.6444
2810030D12Rik	nan	nan	0.012887	0.0484709	1.9112
2810032G03Rik	nan	nan	0.641206	0.936433	0.546388
2810047C21Rik1	nan	nan	1	1	0
2810049E08Rik	nan	nan	1	1	0
2810402E24Rik	nan	nan	0.00916858	0.0257096	1.48754
2810403G07Rik	nan	nan	1.89138	2.8626	0.597889
2810404F17Rik	nan	nan	1.89138	2.37006	0.325484
2810404M03Rik	nan	nan	1	1	0
2810405F15Rik	nan	nan	1	1.91649	0.938464
2810405F17Rik	nan	nan	0.148944	0.124477	-0.258896
2810407A14Rik	nan	nan	0.836123	0.424113	-0.979268
2810408A11Rik	nan	nan	0.488875	0.584357	0.257382
2810408I11Rik	nan	nan	1	1	0
2810414N06Rik	nan	nan	0.0500352	0.0543603	0.11961
2810428J06Rik	nan	nan	0.664715	0.605278	-0.135138
2810429I04Rik	nan	nan	3.43241	4.11523	0.261751
2810430I11Rik	nan	nan	0.212197	0.410003	0.95023
2810432F15Rik	nan	nan	1	1	0
2810433D01Rik	nan	nan	1	1	0
2810442N19Rik	nan	nan	0.842453	1.44536	0.778764
2810455O05Rik	nan	nan	2.5998	2.76213	0.0873834
2810459M11Rik	nan	nan	3.57127	4.23827	0.247037
2810471M01Rik	nan	nan	1.41997	1	-0.505864
2900002M20Rik	nan	nan	1	1	0
2900005J15Rik	nan	nan	0.153127	0.233745	0.610206
2900009J06Rik	nan	nan	0.135076	0.310282	1.19981
2900018N21Rik	nan	nan	1	1	0
2900022M07Rik	nan	nan	1	1.45824	0.544231
2900024D18Rik	nan	nan	1.83995	1	-0.879664
2900027M19Rik	nan	nan	1.89138	1	-0.919438
2900035J10Rik	nan	nan	1	1	0
2900037B21Rik	nan	nan	1	1	0
2900040C04Rik	nan	nan	1	1	0
2900041M22Rik	nan	nan	0.389352	0.155963	-1.31987
2900042G08Rik	nan	nan	1	1	0
2900042K21Rik	nan	nan	1	1	0
2900045O20Rik	nan	nan	1	1	0
2900052N01Rik	nan	nan	0.246502	0.671	1.44471
2900057B20Rik	nan	nan	1	1	0
2900060B14Rik	nan	nan	1	1	0
2900060N12Rik	nan	nan	0.229496	2.20658	3.26527
2900064F13Rik	nan	nan	1	1	0
2900064K03Rik	nan	nan	1.4714	1	-0.557194
2900069G24Rik	nan	nan	1.41997	1.45824	0.0383672
2900072N19Rik	nan	nan	1	0.759276	-0.397303
2900076A07Rik	nan	nan	0.002419	0.00258577	0.0961852
2900076G11Rik	nan	nan	0.664715	1	0.589193
2900078I11Rik	nan	nan	1	1	0
2900079G21Rik	nan	nan	2.78276	3.29546	0.243965
2900089D17Rik	nan	nan	0.0911518	0.0328521	-1.47229
2900092C05Rik	nan	nan	1	1	0
2900092N22Rik	nan	nan	1	1	0
2900092O11Rik	nan	nan	0.664715	1	0.589193
2900093K20Rik	nan	nan	0.0828737	0.107512	0.375514
3000002C10Rik	nan	nan	0.0416438	0.0505774	0.28039
3010001F23Rik	nan	nan	1	0.420987	-1.24815
3010003L21Rik	nan	nan	1.66522	0.339151	-2.29572
3100003L05Rik	nan	nan	1	1	0
3110004A20Rik	nan	nan	1	1	0
3110006O06Rik	nan	nan	1.4714	1.34091	-0.133981
3110009E18Rik	nan	nan	0.0684933	0.103591	0.596868
3110009F21Rik	nan	nan	1	1	0
3110009M11Rik	nan	nan	0.641206	1	0.641141
3110015C05Rik	nan	nan	1	1	0
3110018I06Rik	nan	nan	1	1	0
3110021N24Rik	nan	nan	6.3381	1.5932	-1.99212
3110031N09Rik	nan	nan	1	1	0
3110039M20Rik	nan	nan	1	1	0
3110040M04Rik	nan	nan	1	1	0
3110040N11Rik	nan	nan	0.00380084	0.00371433	-0.0332159
3110043J17Rik	nan	nan	1	1	0
3110045C21Rik	nan	nan	0.0164915	0.0228111	0.468013
3110053B16Rik	nan	nan	0.192281	0.277121	0.527295
3110056K07Rik	nan	nan	0.033506	0.0179655	-0.899191
3110062G12Rik	nan	nan	1.41997	1	-0.505864
3110067C02Rik	nan	nan	0.471893	0.338311	-0.480109
3110070M22Rik	nan	nan	0.0340933	0.106241	1.63978
3110080E11Rik	nan	nan	1.41997	1	-0.505864
3110080O07Rik	nan	nan	1.94281	1.91649	-0.0196803
3110082I17Rik	nan	nan	0.0165003	0.0226226	0.45527
3110082J24Rik	nan	nan	1.4714	1	-0.557194
3110083C13Rik	nan	nan	0.381166	0.277204	-0.45947
3110099E03Rik	nan	nan	1.94281	1.45824	-0.413913
3200001D21Rik	nan	nan	0.394724	0.912884	1.20959
3222401L13Rik	nan	nan	0.0614653	0.0342036	-0.845621
3300002A11Rik	nan	nan	0.497807	1	1.00634
3300002I08Rik	nan	nan	0.484504	1.27435	1.39518
3300002P13Rik	nan	nan	0.807717	1.4714	0.865272
3300005D01Rik	nan	nan	2.5998	4.67868	0.847701
3632454L22Rik	nan	nan	1	1.45824	0.544231
3732407C23Rik	nan	nan	2.36278	2.37897	0.00985252
3830403N18Rik	nan	nan	0.117607	0.0652262	-0.850445
3830408C21Rik	nan	nan	0.0992921	0.100292	0.0144535
3830422I06Rik	nan	nan	1	1	0
3830432H09Rik	nan	nan	1	1.92073	0.941655
3930402G23Rik	nan	nan	3.53437	1.44933	-1.28607
4631422I05Rik	nan	nan	1	1	0
4632404H12Rik	nan	nan	0.0154846	0.0136945	-0.177238
4632404M16Rik	nan	nan	0.116849	0.0473556	-1.30303
4632411P08Rik	nan	nan	0.484504	1	1.04542
4632415L05Rik	nan	nan	1	1	0
4632418H02Rik	nan	nan	0.471893	0.503352	0.0931079
4632427E13Rik	nan	nan	0.0862265	0.376691	2.12718
4632428C04Rik	nan	nan	0.0111685	0.0143871	0.365351
4632432E15Rik	nan	nan	1	1	0
4632433K11Rik	nan	nan	1	1	0
4633401B06Rik	nan	nan	0.212933	0.12672	-0.748761
4732414G09Rik	nan	nan	2.31135	1.45824	-0.664506
4732416N19Rik	nan	nan	0.184456	0.302207	0.712256
4732419C18Rik	nan	nan	1.41997	1	-0.505864
4732440D04Rik	nan	nan	0.0686706	0.054151	-0.342706
4732465J04Rik	nan	nan	0.497807	0.507826	0.028748
4732487G21Rik	nan	nan	0.0195209	0.0173999	-0.165945
4732490B19Rik	nan	nan	1	1.90757	0.931736
4732496C06Rik	nan	nan	0.173603	0.271191	0.64352
4833403J16Rik	nan	nan	0.0671739	0.0800436	0.252884
4833404L02Rik	nan	nan	1	0.73932	-0.435728
4833405L11Rik	nan	nan	1.41997	1.44933	0.0295182
4833407H14Rik	nan	nan	4.04268	5.12376	0.341892
4833411C07Rik	nan	nan	0.425544	0.247611	-0.781231
4833412C05Rik	nan	nan	0.497807	0.176368	-1.497
4833412C15Rik	nan	nan	1	1.4714	0.557194
4833412K13Rik	nan	nan	1	0.369015	-1.43825
4833413E03Rik	nan	nan	2.36278	1.90757	-0.308751
4833413G10Rik	nan	nan	0.0859186	0.0339627	-1.33902
4833415N18Rik	nan	nan	0.664715	0.759276	0.19189
4833417C18Rik	nan	nan	0.109349	0.23671	1.11419
4833418N17Rik	nan	nan	2.73133	4.11523	0.591372
4833419F23Rik	nan	nan	0.0987512	0.210309	1.09064
4833419O12Rik	nan	nan	1	1	0
4833420G17Rik	nan	nan	0.00786784	0.0078072	-0.0111616
4833421G17Rik	nan	nan	1	2.40105	1.26367
4833421K07Rik	nan	nan	1	1	0
4833422M21Rik	nan	nan	1	0.598738	-0.740004
4833427F10Rik	nan	nan	0.325438	0.189309	-0.781639
4833428L15Rik	nan	nan	1	1	0
4833439L19Rik	nan	nan	0.00086818	0.00180504	1.05596
4833445I07Rik	nan	nan	0.127179	0.123161	-0.046314
4921501I09Rik	nan	nan	0.0216234	0.0228152	0.0774001
4921504E06Rik	nan	nan	1.83995	1.45824	-0.335433
4921507G05Rik	nan	nan	1.83995	0.592528	-1.63471
4921508D12Rik	nan	nan	1	0.73932	-0.435728
4921508M14Rik	nan	nan	1.41997	1.4714	0.0513297
4921509A06Rik	nan	nan	1	1	0
4921509C19Rik	nan	nan	1	1.4714	0.557194
4921509O07Rik	nan	nan	1	1	0
4921509O09Rik	nan	nan	1	1	0
4921511C10Rik	nan	nan	0.883594	0.759276	-0.218758
4921511C20Rik	nan	nan	1	1	0
4921511E07Rik	nan	nan	1	1	0
4921511I17Rik	nan	nan	0.187635	0.503214	1.42324
4921513H07Rik	nan	nan	1	1	0
4921513I03Rik	nan	nan	0.75054	0.73932	-0.0217294
4921513I08Rik	nan	nan	1	1	0
4921514A10Rik	nan	nan	0.020326	0.0305004	0.5855
4921515E04Rik	nan	nan	1	1	0
4921515G04Rik	nan	nan	1.03788	1.85669	0.839088
4921515L22Rik	nan	nan	1	1	0
4921516A02Rik	nan	nan	0.00306463	0.00298988	-0.0356256
4921517D16Rik	nan	nan	1.41997	1.45824	0.0383672
4921517D22Rik	nan	nan	1.41997	1	-0.505864
4921518K17Rik	nan	nan	4.09411	4.22935	0.0468875
4921520N01Rik	nan	nan	2.67989	1.92965	-0.473839
4921521D15Rik	nan	nan	1	1	0
4921522A10Rik	nan	nan	1	1	0
4921522P10Rik	nan	nan	1.41997	0.666357	-1.0915
4921523L03Rik	nan	nan	0.832612	0.598933	-0.475251
4921524J17Rik	nan	nan	0.00729766	0.00564812	-0.369661
4921524L21Rik	nan	nan	1	1.44933	0.535382
4921525O09Rik	nan	nan	1.41997	1	-0.505864
4921527H02Rik	nan	nan	1	1	0
4921528I07Rik	nan	nan	1	1	0
4921529L05Rik	nan	nan	1.89138	1.4714	-0.362244
4921531P14Rik	nan	nan	1	1.45824	0.544231
4921533I20Rik	nan	nan	1	1	0
4921534A09Rik	nan	nan	1.89138	1.92965	0.0288996
4921534H16Rik	nan	nan	2.31135	1.4714	-0.651543
4921536K21Rik	nan	nan	0.136161	0.368295	1.43554
4921539E11Rik	nan	nan	1.83995	1.44933	-0.344282
4921539H07Rik	nan	nan	1	2.8626	1.51733
4922502N22Rik	nan	nan	1	1	0
4930401A07Rik	nan	nan	1.41997	0.670455	-1.08265
4930401C15Rik	nan	nan	1	1	0
4930401G09Rik	nan	nan	1	1	0
4930401O10Rik	nan	nan	1	1	0
4930401O12Rik	nan	nan	1	1	0
4930402C01Rik	nan	nan	1	1.45824	0.544231
4930402D18Rik	nan	nan	0.283928	0.338311	0.252828
4930402F06Rik	nan	nan	1	1	0
4930402F11Rik	nan	nan	1	1	0
4930402H05Rik	nan	nan	0.75054	1	0.413999
4930402K13Rik	nan	nan	1	1	0
4930403D09Rik	nan	nan	1	1	0
4930403O18Rik	nan	nan	1	1	0
4930403P22Rik	nan	nan	0.664715	0.586446	-0.180737
4930404A05Rik	nan	nan	1	1	0
4930404A12Rik	nan	nan	0.00565463	0.00702323	0.312704
4930404H11Rik	nan	nan	1	0.490129	-1.02877
4930404H24Rik	nan	nan	1	0.708619	-0.496918
4930404I20Rik	nan	nan	1	1	0
4930404K13Rik	nan	nan	1	1	0
4930404N11Rik	nan	nan	0.0139976	0.0216361	0.628266
4930404O17Rik	nan	nan	1	1.4714	0.557194
4930405A10Rik	nan	nan	1	1	0
4930405A21Rik	nan	nan	0.175407	0.460908	1.39377
4930405D01Rik	nan	nan	1	1	0
4930405D11Rik	nan	nan	1	1	0
4930405G09Rik	nan	nan	1	1	0
4930405H06Rik	nan	nan	1	1	0
4930405J17Rik	nan	nan	1	1	0
4930405L22Rik	nan	nan	1	1	0
4930405N21Rik	nan	nan	1.41997	1	-0.505864
4930405O22Rik	nan	nan	0.664715	0.592528	-0.165852
4930406D18Rik	nan	nan	1	1	0
4930407G08Rik	nan	nan	1	0.749013	-0.416937
4930407I10Rik	nan	nan	1.83995	1.44933	-0.344282
4930407I19Rik	nan	nan	1	1	0
4930408K08Rik	nan	nan	1	1	0
4930408O17Rik	nan	nan	1	1	0
4930412B13Rik	nan	nan	1	1	0
4930412E21Rik	nan	nan	1.41997	1	-0.505864
4930412F09Rik	nan	nan	1	1	0
4930412F12Rik	nan	nan	0.0652238	0.189939	1.54206
4930412M03Rik	nan	nan	1.11015	0.73932	-0.586482
4930412O13Rik	nan	nan	1.41997	1.92965	0.442473
4930413E15Rik	nan	nan	1	1.44933	0.535382
4930413F20Rik	nan	nan	0.192376	1	2.378
4930413G21Rik	nan	nan	0.103928	0.0401209	-1.37316
4930414F18Rik	nan	nan	0.641206	1	0.641141
4930414N06Rik	nan	nan	0.18291	0.325415	0.831147
4930415C11Rik	nan	nan	1	1	0
4930415H17Rik	nan	nan	1	1	0
4930415L06Rik	nan	nan	2.73133	3.2997	0.272736
4930415O11Rik	nan	nan	1	1	0
4930415P13Rik	nan	nan	1	1	0
4930417H01Rik	nan	nan	0.37527	0.585041	0.640609
4930417O13Rik	nan	nan	3.6227	12.9325	1.83587
4930417O22Rik	nan	nan	1	1	0
4930419G24Rik	nan	nan	1	1	0
4930420G21Rik	nan	nan	1	1	0
4930420N18Rik	nan	nan	1	1	0
4930421C12Rik	nan	nan	1	1	0
4930421P07Rik	nan	nan	1	1.44933	0.535382
4930422C21Rik	nan	nan	1	1.4714	0.557194
4930422I22Rik	nan	nan	1	1	0
4930422M22Rik	nan	nan	0.241736	0.125609	-0.944488
4930423C22Rik	nan	nan	1	1	0
4930423D22Rik	nan	nan	1	1.44933	0.535382
4930423D24Rik	nan	nan	1	1	0
4930423M02Rik	nan	nan	1	1	0
4930425K10Rik	nan	nan	1	1	0
4930425K24Rik	nan	nan	1	1	0
4930425L21Rik	nan	nan	1	1.4714	0.557194
4930425O10Rik	nan	nan	1	1.4714	0.557194
4930425P05Rik	nan	nan	0.497807	0.598933	0.266807
4930426D05Rik	nan	nan	1.89138	0.759276	-1.31674
4930426I24Rik	nan	nan	0.37527	0.366647	-0.0335367
4930426L09Rik	nan	nan	0.484504	0.637173	0.395177
4930428D20Rik	nan	nan	1	1	0
4930428E07Rik	nan	nan	1	1	0
4930428N03Rik	nan	nan	1.4714	1	-0.557194
4930428O21Rik	nan	nan	1	1	0
4930429C20Rik	nan	nan	1	1	0
4930429D17Rik	nan	nan	4.04268	2.8593	-0.499651
4930429F24Rik	nan	nan	0.00309507	0.00427032	0.464376
4930429H19Rik	nan	nan	0.0405541	0.144097	1.82912
4930429P21Rik	nan	nan	0.14773	0.223606	0.597991
4930430E12Rik	nan	nan	1	0.73932	-0.435728
4930430F21Rik	nan	nan	1	1	0
4930430O22Rik	nan	nan	1	1.4714	0.557194
4930431F10Rik	nan	nan	1	1	0
4930431F12Rik	nan	nan	1.41997	1	-0.505864
4930431L21Rik	nan	nan	1	1	0
4930431P03Rik	nan	nan	1	1	0
4930431P22Rik	nan	nan	0.325438	0.334291	0.0387184
4930432B10Rik	nan	nan	4.46265	5.16792	0.211682
4930432E11Rik	nan	nan	1.41997	1.4714	0.0513297
4930432H08Rik	nan	nan	1	1	0
4930432J09Rik	nan	nan	1	0.512523	-0.964311
4930432L08Rik	nan	nan	1	1	0
4930432M17Rik	nan	nan	1	1	0
4930432O09Rik	nan	nan	1	1	0
4930433B08Rik	nan	nan	1.4714	1	-0.557194
4930433E05Rik	nan	nan	1	1	0
4930433I11Rik	nan	nan	1	1	0
4930433J02Rik	nan	nan	1	1	0
4930433N12Rik	nan	nan	1	1	0
4930434B07Rik	nan	nan	1	1	0
4930434F21Rik	nan	nan	1	1	0
4930434J06Rik	nan	nan	1	1	0
4930434O05Rik	nan	nan	1.83995	1	-0.879664
4930435C17Rik	nan	nan	6.29684	6.53373	0.0532792
4930435F18Rik	nan	nan	1	1	0
4930435M08Rik	nan	nan	1	1.92073	0.941655
4930435N07Rik	nan	nan	7.97673	6.0619	-0.396029
4930437M23Rik	nan	nan	1	1	0
4930438A08Rik	nan	nan	1.41997	0.749013	-0.922802
4930438E09Rik	nan	nan	1	1	0
4930439A04Rik	nan	nan	1	1	0
4930439D14Rik	nan	nan	1	1	0
4930440C22Rik	nan	nan	1	1	0
4930441H08Rik	nan	nan	1	1	0
4930441J16Rik	nan	nan	1	1	0
4930442G10Rik	nan	nan	1	1	0
4930442G15Rik	nan	nan	0.664715	0.73932	0.153465
4930442J19Rik	nan	nan	1	1	0
4930442L01Rik	nan	nan	1.41997	1	-0.505864
4930442P19Rik	nan	nan	1.4714	1.90757	0.374542
4930443G03Rik	nan	nan	1	1	0
4930443O20Rik	nan	nan	0.271187	0.498821	0.879235
4930444A19Rik	nan	nan	1.4714	2.84146	0.949439
4930444E06Rik	nan	nan	1	1	0
4930444F02Rik	nan	nan	2.41421	1.92073	-0.329898
4930444K16Rik	nan	nan	1	1.45824	0.544231
4930444P10Rik	nan	nan	1.41997	1	-0.505864
4930445B16Rik	nan	nan	1	1	0
4930445E18Rik	nan	nan	1	1	0
4930445N06Rik	nan	nan	1	1	0
4930445N08Rik	nan	nan	0.664715	1	0.589193
4930445N18Rik	nan	nan	1.41997	1.91649	0.4326
4930447A16Rik	nan	nan	1	1	0
4930447C04Rik	nan	nan	0.811815	1.07217	0.401313
4930447C11Rik	nan	nan	1	1	0
4930447F04Rik	nan	nan	1	1	0
4930447F24Rik	nan	nan	1	2.3569	1.23689
4930447J18Rik	nan	nan	1.83995	1.45824	-0.335433
4930447K03Rik	nan	nan	0.283928	1	1.81641
4930447M23Rik	nan	nan	0.664715	1.29964	0.967301
4930447N08Rik	nan	nan	1	0.702683	-0.509055
4930448A20Rik	nan	nan	1	1.44933	0.535382
4930448C13Rik	nan	nan	1	1	0
4930448D08Rik	nan	nan	1	1.44536	0.531432
4930448E22Rik	nan	nan	1.76719	1.4068	-0.329039
4930448F12Rik	nan	nan	1	1	0
4930448H16Rik	nan	nan	1	1	0
4930448I06Rik	nan	nan	1	1.45824	0.544231
4930448I18Rik	nan	nan	1	1.92073	0.941655
4930448K20Rik	nan	nan	1	1	0
4930449A18Rik	nan	nan	1	1	0
4930449C09Rik	nan	nan	1.76719	1	-0.821455
4930449E01Rik	nan	nan	1	1	0
4930449E18Rik	nan	nan	0.664715	1	0.589193
4930449I04Rik	nan	nan	1.83995	1	-0.879664
4930449I24Rik	nan	nan	1	1	0
4930451E10Rik	nan	nan	0.0029974	0.00361386	0.269831
4930451I11Rik	nan	nan	1	1.44933	0.535382
4930452A19Rik	nan	nan	1	1	0
4930452G13Rik	nan	nan	1	1	0
4930452L12Rik	nan	nan	1	1	0
4930452N14Rik	nan	nan	1	1	0
4930453C13Rik	nan	nan	1	1.4714	0.557194
4930453H23Rik	nan	nan	1	1	0
4930453L07Rik	nan	nan	1	1.45824	0.544231
4930453N24Rik	nan	nan	0.00920284	0.00214573	-2.10061
4930453O03Rik	nan	nan	1	1	0
4930455B14Rik	nan	nan	1	1	0
4930455J16Rik	nan	nan	2.31135	2.3569	0.028151
4930455M05Rik	nan	nan	2.73133	2.38789	-0.193864
4930456G14Rik	nan	nan	1	0.759276	-0.397303
4930456L15Rik	nan	nan	1	1	0
4930458A03Rik	nan	nan	1	1	0
4930458B22Rik	nan	nan	1	1	0
4930458K08Rik	nan	nan	1	1	0
4930459C07Rik	nan	nan	1	1	0
4930459L07Rik	nan	nan	1	1	0
4930461C15Rik	nan	nan	6.71681	7.44554	0.148601
4930461G14Rik	nan	nan	1	1	0
4930463O16Rik	nan	nan	1.41997	1.4714	0.0513297
4930465I24Rik	nan	nan	1	1	0
4930465K09Rik	nan	nan	1	1.4714	0.557194
4930465K10Rik	nan	nan	2.25992	1.92073	-0.234617
4930465M20Rik	nan	nan	1.4714	1.44933	-0.0218115
4930466I24Rik	nan	nan	2.78276	2.40105	-0.212848
4930466K18Rik	nan	nan	0.0583942	0.0538893	-0.115828
4930467D21Rik	nan	nan	1	1	0
4930467J12Rik	nan	nan	1.41997	1	-0.505864
4930467K11Rik	nan	nan	1	1	0
4930469B13Rik	nan	nan	1	1	0
4930469K13Rik	nan	nan	0.25868	0.503214	0.960008
4930470B04Rik	nan	nan	1	1	0
4930470H14Rik	nan	nan	1	1	0
4930470O06Rik	nan	nan	1.41997	1	-0.505864
4930470P17Rik	nan	nan	1	1	0
4930471C04Rik	nan	nan	0.484504	0.605278	0.321089
4930471D02Rik	nan	nan	1	1	0
4930471E15Rik	nan	nan	1	1	0
4930471E19Rik	nan	nan	0.664715	1	0.589193
4930471G03Rik	nan	nan	1	1.44933	0.535382
4930471G24Rik	nan	nan	1	1	0
4930471L23Rik	nan	nan	1	1	0
4930471M09Rik	nan	nan	1.41997	1.44933	0.0295182
4930473A02Rik	nan	nan	0.00811059	0.00632854	-0.357935
4930473D10Rik	nan	nan	1	1	0
4930473O22Rik	nan	nan	1	1	0
4930474B08Rik	nan	nan	1	1	0
4930474H20Rik	nan	nan	1	1	0
4930474M22Rik	nan	nan	0.497807	1	1.00634
4930474N05Rik	nan	nan	1	1.45824	0.544231
4930474N09Rik	nan	nan	4.04268	2.85038	-0.504158
4930477E14Rik	nan	nan	1	1	0
4930477G07Rik	nan	nan	1	1	0
4930477N07Rik	nan	nan	1	1	0
4930477O15Rik	nan	nan	0.664715	0.73932	0.153465
4930478E11Rik	nan	nan	1	1	0
4930478L05Rik	nan	nan	4.04268	2.82406	-0.517542
4930478M09Rik	nan	nan	1	1	0
4930478M13Rik	nan	nan	1	1	0
4930478P22Rik	nan	nan	3.1513	4.22935	0.42449
4930479D17Rik	nan	nan	0.212933	0.503352	1.24117
4930479H17Rik	nan	nan	1	1	0
4930480C01Rik	nan	nan	1	1	0
4930480E11Rik	nan	nan	1	1	0
4930480G23Rik	nan	nan	1	1	0
4930480K02Rik	nan	nan	0.641206	0.427384	-0.585255
4930480K15Rik	nan	nan	1.41997	1	-0.505864
4930480M12Rik	nan	nan	1	1	0
4930481B07Rik	nan	nan	0.215464	1.28699	2.57848
4930483J18Rik	nan	nan	0.664715	1	0.589193
4930483K19Rik	nan	nan	0.842453	0.42421	-0.989816
4930483O08Rik	nan	nan	1	1	0
4930483P17Rik	nan	nan	0.134427	0.13616	0.0184716
4930484H19Rik	nan	nan	1.41997	1.44933	0.0295182
4930484I04Rik	nan	nan	1	1	0
4930486F22Rik	nan	nan	1	1	0
4930486I03Rik	nan	nan	1	1	0
4930486L24Rik	nan	nan	1	1	0
4930486N12Rik	nan	nan	1.41997	1	-0.505864
4930487D11Rik	nan	nan	1	0.73932	-0.435728
4930488B22Rik	nan	nan	1	1	0
4930488N15Rik	nan	nan	1	0.749013	-0.416937
4930488N24Rik	nan	nan	1	1	0
4930500A05Rik	nan	nan	6.13417	8.69895	0.503973
4930500F04Rik	nan	nan	1	1	0
4930500F10Rik	nan	nan	1.89138	1	-0.919438
4930500H12Rik	nan	nan	2.31135	1.4714	-0.651543
4930500L23Rik	nan	nan	1	1	0
4930500M09Rik	nan	nan	2.36278	0.81572	-1.53434
4930502A04Rik	nan	nan	1.41997	1.45824	0.0383672
4930502C17Rik	nan	nan	1	1	0
4930502E09Rik	nan	nan	1	0.73932	-0.435728
4930503B20Rik	nan	nan	1	1.94281	0.958144
4930503E14Rik	nan	nan	1	1	0
4930503E24Rik	nan	nan	1	1	0
4930503F20Rik	nan	nan	1	1	0
4930503H13Rik	nan	nan	1	1	0
4930503O07Rik	nan	nan	1	1	0
4930504C09Rik	nan	nan	1	1	0
4930504D19Rik	nan	nan	2.73133	1.92965	-0.501264
4930505A04Rik	nan	nan	1	1	0
4930505G20Rik	nan	nan	1	1	0
4930505K13Rik	nan	nan	1.41997	1	-0.505864
4930505K14Rik	nan	nan	1.41997	1	-0.505864
4930505M18Rik	nan	nan	1	1	0
4930505N22Rik	nan	nan	1.4714	0.250242	-2.5558
4930505O20Rik	nan	nan	1	1	0
4930507D10Rik	nan	nan	1	1	0
4930509E16Rik	nan	nan	0.832612	0.605278	-0.460047
4930509G22Rik	nan	nan	0.308809	0.503352	0.704853
4930509H03Rik	nan	nan	1	1	0
4930509J09Rik	nan	nan	1	1	0
4930509K18Rik	nan	nan	2.31135	2.37897	0.0416026
4930510E17Rik	nan	nan	1	1	0
4930511A02Rik	nan	nan	1	1	0
4930511E03Rik	nan	nan	1	1	0
4930511J24Rik	nan	nan	1.83995	1	-0.879664
4930511M06Rik	nan	nan	0.471893	0.759276	0.686165
4930511M18Rik	nan	nan	1	1	0
4930511O05Rik	nan	nan	1	1	0
4930512B01Rik	nan	nan	0.209031	0.283256	0.438389
4930512H18Rik	nan	nan	0.31416	0.245867	-0.35362
4930512J16Rik	nan	nan	1	1.45824	0.544231
4930512M02Rik	nan	nan	1	1	0
4930512P04Rik	nan	nan	1	1	0
4930513D17Rik	nan	nan	1	1	0
4930513L16Rik	nan	nan	0.389352	0.498821	0.357448
4930513N20Rik	nan	nan	3.1513	2.83722	-0.15147
4930513O06Rik	nan	nan	8.23389	3.30862	-1.31534
4930515B02Rik	nan	nan	1	1	0
4930515G01Rik	nan	nan	0.373317	0.0704167	-2.40641
4930515G13Rik	nan	nan	1	1	0
4930515G16Rik	nan	nan	1	1	0
4930515L19Rik	nan	nan	1.41997	1	-0.505864
4930516B21Rik	nan	nan	0.0219291	0.0364214	0.731938
4930516K23Rik	nan	nan	1	1	0
4930517E11Rik	nan	nan	1	1	0
4930517E14Rik	nan	nan	0.234165	0.167682	-0.481801
4930517G19Rik	nan	nan	1.83995	1.90757	0.0520711
4930517G24Rik	nan	nan	1	0.759276	-0.397303
4930517J16Rik	nan	nan	1	1	0
4930517L18Rik	nan	nan	1	1	0
4930517M08Rik	nan	nan	1.4714	1	-0.557194
4930517N10Rik	nan	nan	1.4714	1.4714	0
4930517O19Rik	nan	nan	1	0.73932	-0.435728
4930518C09Rik	nan	nan	1	1	0
4930518I15Rik	nan	nan	0.641206	0.371414	-0.787758
4930518I17Rik	nan	nan	1	1	0
4930518J20Rik	nan	nan	1	1	0
4930518J21Rik	nan	nan	1	1	0
4930518P08Rik	nan	nan	1	1	0
4930519A11Rik	nan	nan	1	1	0
4930519D14Rik	nan	nan	1	1	0
4930519E07Rik	nan	nan	1	1.45824	0.544231
4930519F09Rik	nan	nan	1	0.73932	-0.435728
4930519F16Rik	nan	nan	1.83995	1.92073	0.0619908
4930519F24Rik	nan	nan	1	1	0
4930519G04Rik	nan	nan	4.04268	2.81938	-0.519932
4930519H02Rik	nan	nan	1	1.44933	0.535382
4930519K11Rik	nan	nan	1.41997	1.4714	0.0513297
4930519L02Rik	nan	nan	2.41421	2.7973	0.212484
4930519P11Rik	nan	nan	3.09407	2.93224	-0.0775044
4930520K02Rik	nan	nan	1	1	0
4930520M14Rik	nan	nan	1	0.503352	-0.99036
4930520O04Rik	nan	nan	0.0543233	0.0995709	0.874153
4930520P13Rik	nan	nan	1	1	0
4930521E06Rik	nan	nan	1	1	0
4930521O11Rik	nan	nan	1	1	0
4930521O17Rik	nan	nan	1	1	0
4930522H14Rik	nan	nan	1	1	0
4930522L14Rik	nan	nan	0.0999768	0.135484	0.438455
4930522N08Rik	nan	nan	1	1	0
4930522O17Rik	nan	nan	0.162486	0.216817	0.416162
4930523C07Rik	nan	nan	0.00901007	0.0124863	0.470736
4930523O13Rik	nan	nan	1	1	0
4930524B15Rik	nan	nan	1	1.45824	0.544231
4930524B17Rik	nan	nan	1	1	0
4930524C18Rik	nan	nan	1	1	0
4930524O05Rik	nan	nan	1	1	0
4930524O08Rik	nan	nan	2.78276	2.39214	-0.218216
4930525C09Rik	nan	nan	1	1	0
4930525G20Rik	nan	nan	0.443063	0.376384	-0.235307
4930526A20Rik	nan	nan	1	0.490129	-1.02877
4930526F13Rik	nan	nan	1	1	0
4930526H09Rik	nan	nan	1	1	0
4930526L06Rik	nan	nan	1.94281	1.48688	-0.38586
4930526M16Rik	nan	nan	1	1.45824	0.544231
4930527A07Rik	nan	nan	1	1	0
4930527B05Rik	nan	nan	1	1	0
4930527E20Rik	nan	nan	1	1	0
4930527F14Rik	nan	nan	0.381166	0.73932	0.95578
4930527G23Rik	nan	nan	1	1	0
4930527J03Rik	nan	nan	1.89138	1	-0.919438
4930528D03Rik	nan	nan	1.41997	1.92965	0.442473
4930528G23Rik	nan	nan	1	1	0
4930528H21Rik	nan	nan	1	1	0
4930528J11Rik	nan	nan	0.0522244	0.0311692	-0.744603
4930528P14Rik	nan	nan	1	1	0
4930529C04Rik	nan	nan	3.20273	2.39214	-0.421003
4930529I22Rik	nan	nan	1	1.90757	0.931736
4930529K09Rik	nan	nan	1.4714	1	-0.557194
4930529N20Rik	nan	nan	9.70806	7.40563	-0.39056
4930532G15Rik	nan	nan	0.484504	0.942197	0.959521
4930532I03Rik	nan	nan	1	1	0
4930532M18Rik	nan	nan	1	1.4714	0.557194
4930533B01Rik	nan	nan	1	1	0
4930533D04Rik	nan	nan	1	1	0
4930533I22Rik	nan	nan	5.35403	6.05765	0.178134
4930533L02Rik	nan	nan	1	1	0
4930533N22Rik	nan	nan	1.41997	1	-0.505864
4930533P14Rik	nan	nan	1	1	0
4930534H03Rik	nan	nan	1	1	0
4930534H18Rik	nan	nan	1.41997	1.44933	0.0295182
4930535E02Rik	nan	nan	3.43241	1	-1.77922
4930535F04Rik	nan	nan	1.41997	1.90757	0.425871
4930535G08Rik	nan	nan	1	1	0
4930535L15Rik	nan	nan	1	0.749013	-0.416937
4930535O05Rik	nan	nan	1	1	0
4930537H20Rik	nan	nan	7.68923	4.64344	-0.727645
4930538E20Rik	nan	nan	0.0450063	0.194198	2.10933
4930538L07Rik	nan	nan	1	1	0
4930539C22Rik	nan	nan	1.4714	1	-0.557194
4930539M17Rik	nan	nan	1	1.4714	0.557194
4930540E01Rik	nan	nan	1	1	0
4930540I17Rik	nan	nan	1	1.45824	0.544231
4930540M03Rik	nan	nan	1	1	0
4930540M05Rik	nan	nan	1	1.4714	0.557194
4930541O19Rik	nan	nan	1	1	0
4930542C12Rik	nan	nan	2.31135	1.92965	-0.260399
4930542C16Rik	nan	nan	1	1	0
4930542D17Rik	nan	nan	1.41997	1	-0.505864
4930542M03Rik	nan	nan	1	1	0
4930543E12Rik	nan	nan	1	1	0
4930543I03Rik	nan	nan	1	1	0
4930543I11Rik	nan	nan	1	1.45824	0.544231
4930543K20Rik	nan	nan	1	1	0
4930543N07Rik	nan	nan	1	1	0
4930544D05Rik	nan	nan	5.35403	13.0484	1.28518
4930544F09Rik	nan	nan	1.41997	1	-0.505864
4930544G11Rik	nan	nan	1.41997	1	-0.505864
4930544I03Rik	nan	nan	1	0.73932	-0.435728
4930544L04Rik	nan	nan	1	1	0
4930544M13Rik	nan	nan	1.41997	1	-0.505864
4930545E07Rik	nan	nan	1	1	0
4930545H06Rik	nan	nan	1	1	0
4930545L08Rik	nan	nan	1	1	0
4930545L23Rik	nan	nan	1.41997	1	-0.505864
4930546C10Rik	nan	nan	1.83995	2.37897	0.370675
4930546K05Rik	nan	nan	1.83995	1	-0.879664
4930547E08Rik	nan	nan	1	1	0
4930547E14Rik	nan	nan	0.664715	0.417908	-0.669549
4930547H16Rik	nan	nan	1	1	0
4930547M16Rik	nan	nan	0.190264	0.592528	1.63888
4930548G14Rik	nan	nan	1	1	0
4930548J01Rik	nan	nan	14.8506	14.7855	-0.00633908
4930548K13Rik	nan	nan	1	1	0
4930549C15Rik	nan	nan	1	1	0
4930549P19Rik	nan	nan	1	1	0
4930550C14Rik	nan	nan	0.300569	0.27281	-0.139803
4930550C17Rik	nan	nan	1	1	0
4930551E15Rik	nan	nan	1	1	0
4930551I15Rik	nan	nan	2.78276	2.37897	-0.226175
4930551I23Rik	nan	nan	6.14255	3.31754	-0.888723
4930551L18Rik	nan	nan	1	1	0
4930553E22Rik	nan	nan	1	1	0
4930553I04Rik	nan	nan	1	1	0
4930553I21Rik	nan	nan	1.41997	1	-0.505864
4930553J12Rik	nan	nan	1	1	0
4930553M12Rik	nan	nan	1	1	0
4930553P18Rik	nan	nan	0.664715	0.373845	-0.830296
4930554C24Rik	nan	nan	3.1513	2.36581	-0.413611
4930554G22Rik	nan	nan	1	1	0
4930554G24Rik	nan	nan	1	1	0
4930554H23Rik	nan	nan	1.41997	1.44933	0.0295182
4930554I06Rik	nan	nan	1	1	0
4930555A03Rik	nan	nan	0.124167	0.0958709	-0.373115
4930555B11Rik	nan	nan	1	1.45824	0.544231
4930555B12Rik	nan	nan	1	1	0
4930555F03Rik	nan	nan	2.78276	1.45824	-0.932283
4930555G01Rik	nan	nan	1	1	0
4930555G07Rik	nan	nan	1	0.749013	-0.416937
4930555G21Rik	nan	nan	1	1	0
4930555K19Rik	nan	nan	1.41997	1	-0.505864
4930555M17Rik	nan	nan	1	1	0
4930555O08Rik	nan	nan	1	1	0
4930556C24Rik	nan	nan	1	1	0
4930556G01Rik	nan	nan	1	1	0
4930556G22Rik	nan	nan	1	1	0
4930556H04Rik	nan	nan	0.233644	0.749013	1.68068
4930556I23Rik	nan	nan	0.641206	1	0.641141
4930556J02Rik	nan	nan	1	1	0
4930556L07Rik	nan	nan	1	1	0
4930556M19Rik	nan	nan	0.813618	0.209755	-1.95565
4930556N09Rik	nan	nan	1	1	0
4930556N13Rik	nan	nan	1.4714	1.4714	0
4930557B06Rik	nan	nan	1	1	0
4930557F08Rik	nan	nan	1	1.45824	0.544231
4930557F10Rik	nan	nan	1	1.44933	0.535382
4930557J02Rik	nan	nan	1	1	0
4930558C23Rik	nan	nan	1	1	0
4930558F17Rik	nan	nan	1	1	0
4930558G05Rik	nan	nan	1.41997	1	-0.505864
4930558J18Rik	nan	nan	1	1.45824	0.544231
4930558J22Rik	nan	nan	1.90723	3.75795	0.978466
4930558K02Rik	nan	nan	1	1	0
4930558N11Rik	nan	nan	1	1	0
4930559C10Rik	nan	nan	1	1.45824	0.544231
4930560O18Rik	nan	nan	0.055252	0.0387843	-0.510554
4930562A09Rik	nan	nan	1	1	0
4930562C15Rik	nan	nan	5.43761	3.75795	-0.533027
4930562D21Rik	nan	nan	1.83995	2.83722	0.624812
4930562F17Rik	nan	nan	1	1	0
4930563E18Rik	nan	nan	0.471893	1	1.08347
4930563E22Rik	nan	nan	0.123838	0.156424	0.337004
4930563F08Rik	nan	nan	1	1	0
4930563H07Rik	nan	nan	1	1	0
4930563I02Rik	nan	nan	1	1	0
4930563J15Rik	nan	nan	1.83995	1.4714	-0.322471
4930563M21Rik	nan	nan	1.41997	1	-0.505864
4930563N14Rik	nan	nan	1	1	0
4930564C03Rik	nan	nan	1	1	0
4930564D02Rik	nan	nan	1	1	0
4930565D16Rik	nan	nan	1.83995	1.4714	-0.322471
4930565N06Rik	nan	nan	93.7109	384.315	2.036
4930566F21Rik	nan	nan	0.175281	0.0955552	-0.875265
4930566N20Rik	nan	nan	1	1	0
4930567H12Rik	nan	nan	2.73133	2.77432	0.0225327
4930567H17Rik	nan	nan	1	1	0
4930567J20Rik	nan	nan	1	1	0
4930567K12Rik	nan	nan	1	1	0
4930567K20Rik	nan	nan	0.497807	1	1.00634
4930568A12Rik	nan	nan	1.41997	1.4068	-0.0134487
4930568A13Rik	nan	nan	1	1	0
4930568D16Rik	nan	nan	2.31135	2.37897	0.0416026
4930568E12Rik	nan	nan	1.41997	1	-0.505864
4930568G15Rik	nan	nan	1	1	0
4930569F06Rik	nan	nan	1	1	0
4930570B17Rik	nan	nan	1.83995	1.44933	-0.344282
4930570D08Rik	nan	nan	1	1	0
4930570E03Rik	nan	nan	4.61694	3.2997	-0.484601
4930570G19Rik	nan	nan	0.267777	0.885082	1.72478
4930570N18Rik	nan	nan	1	1	0
4930571K23Rik	nan	nan	1	1.4714	0.557194
4930571N24Rik	nan	nan	1	1	0
4930572G02Rik	nan	nan	1.89138	1.4714	-0.362244
4930572K03Rik	nan	nan	1.89138	1.45824	-0.375207
4930572O03Rik	nan	nan	1	1	0
4930572O13Rik	nan	nan	1.4714	1	-0.557194
4930573C08Rik	nan	nan	5.3026	6.53797	0.302144
4930573C15Rik	nan	nan	1.41997	1	-0.505864
4930573H18Rik	nan	nan	1	1	0
4930573I07Rik	nan	nan	1.41997	1	-0.505864
4930577H14Rik	nan	nan	1	1	0
4930578E11Rik	nan	nan	1.41997	1	-0.505864
4930578G10Rik	nan	nan	0.664715	1	0.589193
4930578I06Rik	nan	nan	1.4714	1.4714	0
4930578I07Rik	nan	nan	3.1513	3.75795	0.253998
4930578M01Rik	nan	nan	0.821891	0.399591	-1.04042
4930578M07Rik	nan	nan	2.31135	1	-1.20874
4930578N18Rik	nan	nan	3.6227	2.83722	-0.35259
4930579C12Rik	nan	nan	2.31135	1	-1.20874
4930579D07Rik	nan	nan	1.94281	1	-0.958144
4930579D09Rik	nan	nan	1	1	0
4930579F01Rik	nan	nan	2.34353	1.90757	-0.296949
4930579G18Rik	nan	nan	0.0257575	0.0150283	-0.777314
4930579G24Rik	nan	nan	0.0635725	0.069718	0.133128
4930579H20Rik	nan	nan	1	1	0
4930579J19Rik	nan	nan	1	1	0
4930579K19Rik	nan	nan	1.59299	0.684038	-1.21959
4930579M01Rik	nan	nan	51.2599	90.3293	0.817364
4930579O11Rik	nan	nan	1	1	0
4930579P08Rik	nan	nan	2.31135	2.85038	0.302417
4930580E04Rik	nan	nan	1	1.45824	0.544231
4930583I09Rik	nan	nan	1	1	0
4930583K01Rik	nan	nan	1.41997	7.21208	2.34455
4930583P06Rik	nan	nan	1.4714	1	-0.557194
4930584E12Rik	nan	nan	1	1	0
4930584F24Rik	nan	nan	1	1	0
4930586N03Rik	nan	nan	0.0497803	0.0371913	-0.420612
4930587A21Rik	nan	nan	1	1	0
4930587E11Rik	nan	nan	1	1	0
4930588A03Rik	nan	nan	1.41997	1.91649	0.4326
4930588D02Rik	nan	nan	1	1	0
4930588G17Rik	nan	nan	0.0837787	0.154339	0.881448
4930588J15Rik	nan	nan	1	1	0
4930588K23Rik	nan	nan	1	1	0
4930589L23Rik	nan	nan	1	1.44933	0.535382
4930589O11Rik	nan	nan	0.279262	0.13756	-1.02156
4930589P08Rik	nan	nan	1	1	0
4930590H14Rik	nan	nan	1.41997	1	-0.505864
4930590J08Rik	nan	nan	0.325438	0.342019	0.0716917
4930590L14Rik	nan	nan	1	1.44933	0.535382
4930590L20Rik	nan	nan	0.27955	0.376384	0.429101
4930591A17Rik	nan	nan	1	1	0
4930591E09Rik	nan	nan	1	1	0
4930592C13Rik	nan	nan	0.484504	0.369015	-0.392827
4930592I03Rik	nan	nan	1.83995	3.30862	0.846566
4930593A02Rik	nan	nan	0.31416	1.44536	2.20186
4930593C16Rik	nan	nan	1	1.44933	0.535382
4930594A02Rik	nan	nan	1	1	0
4930594C11Rik	nan	nan	1	0.759276	-0.397303
4930594M17Rik	nan	nan	1	1.45824	0.544231
4930594O21Rik	nan	nan	1.83995	1	-0.879664
4930595D18Rik	nan	nan	1	0.73932	-0.435728
4930595L18Rik	nan	nan	1	1	0
4930595M18Rik	nan	nan	1	1	0
4930595O18Rik	nan	nan	1	1	0
4930596D02Rik	nan	nan	1	1	0
4930596I21Rik	nan	nan	1	0.73932	-0.435728
4930597A21Rik	nan	nan	1	1	0
4930597G03Rik	nan	nan	2.31135	1.44933	-0.673355
4930597L12Rik	nan	nan	0.832612	1.45824	0.808515
4930597O21Rik	nan	nan	0.0898048	0.0632136	-0.506558
4930598F16Rik	nan	nan	1	1	0
4930598N05Rik	nan	nan	1.83995	1	-0.879664
4930599A14Rik	nan	nan	1	1	0
4930599N23Rik	nan	nan	0.0418928	0.0966055	1.2054
4930599N24Rik	nan	nan	1.4714	1.44933	-0.0218115
4931400O07Rik	nan	nan	1	1	0
4931403E22Rik	nan	nan	0.0356214	0.0299071	-0.252256
4931406B18Rik	nan	nan	2.78276	1.4714	-0.919321
4931406C07Rik	nan	nan	0.00627654	0.00775361	0.304898
4931406G06Rik	nan	nan	1	1	0
4931407E12Rik	nan	nan	1	1	0
4931408C20Rik	nan	nan	1	1	0
4931408D14Rik	nan	nan	1	0.156395	-2.67673
4931412I15Rik	nan	nan	3.57127	4.66552	0.385599
4931413I07Rik	nan	nan	1	1.44933	0.535382
4931413K12Rik	nan	nan	0.75054	0.42421	-0.823149
4931415C17Rik	nan	nan	3.1513	5.79484	0.878822
4931419H13Rik	nan	nan	2.31135	2.83722	0.29574
4931420L22Rik	nan	nan	1	1	0
4931428L18Rik	nan	nan	1.2999	2.83448	1.12468
4931429L15Rik	nan	nan	1.83995	1	-0.879664
4931429P17Rik	nan	nan	1	1	0
4931431B13Rik	nan	nan	0.123925	0.0472556	-1.3909
4931439C15Rik	nan	nan	1	1	0
4932411K12Rik	nan	nan	1	1.91649	0.938464
4932412D23Rik	nan	nan	1.41997	1.90757	0.425871
4932413F04Rik	nan	nan	2.73133	2.37897	-0.199262
4932414J04Rik	nan	nan	1	1.92073	0.941655
4932414N04Rik	nan	nan	4.98549	3.74479	-0.412851
4932415D10Rik	nan	nan	3.6227	4.19836	0.212758
4932415M13Rik	nan	nan	1	1.45824	0.544231
4932416K20Rik	nan	nan	1.41997	1	-0.505864
4932422M17Rik	nan	nan	0.468156	0.0542418	-3.10951
4932429P05Rik	nan	nan	1	1.44933	0.535382
4932431L22Rik	nan	nan	1	1	0
4932435O22Rik	nan	nan	3.43241	0.461153	-2.89591
4932438H23Rik	nan	nan	0.641206	0.685496	0.096361
4933400A11Rik	nan	nan	1	1	0
4933400B14Rik	nan	nan	1	1	0
4933400C23Rik	nan	nan	1	1	0
4933400F21Rik	nan	nan	1.89138	1.45824	-0.375207
4933400L20Rik	nan	nan	1	1	0
4933401B06Rik	nan	nan	1.41997	1	-0.505864
4933401D09Rik	nan	nan	1	1	0
4933401H06Rik	nan	nan	1	1	0
4933401J01Rik	nan	nan	1	1	0
4933401L05Rik	nan	nan	1	1	0
4933402C05Rik	nan	nan	1	1	0
4933402C06Rik	nan	nan	1	1	0
4933402D24Rik	nan	nan	1	1	0
4933402J07Rik	nan	nan	6.61395	9.72317	0.555915
4933402J10Rik	nan	nan	1	1	0
4933402J15Rik	nan	nan	1.41997	1	-0.505864
4933402N03Rik	nan	nan	1.41997	1.45824	0.0383672
4933402N22Rik	nan	nan	1	1	0
4933403J19Rik	nan	nan	1	1	0
4933403L11Rik	nan	nan	1	1	0
4933403O08Rik	nan	nan	1	1.44933	0.535382
4933404G15Rik	nan	nan	1.41997	1	-0.505864
4933404I11Rik	nan	nan	1	1	0
4933404K08Rik	nan	nan	1	1	0
4933404K13Rik	nan	nan	1	1	0
4933404O12Rik	nan	nan	0.312174	0.206418	-0.596782
4933405D12Rik	nan	nan	1.66522	4.34948	1.38513
4933405E24Rik	nan	nan	4.04268	5.582	0.465472
4933405L10Rik	nan	nan	0.394724	0.0796646	-2.30883
4933405O20Rik	nan	nan	1	1	0
4933406B15Rik	nan	nan	0.497807	0.427483	-0.21972
4933406B17Rik	nan	nan	1.89138	1.89865	0.00553799
4933406C10Rik	nan	nan	1.33497	3.21304	1.26714
4933406D12Rik	nan	nan	1	1	0
4933406F09Rik	nan	nan	1	1	0
4933406G16Rik	nan	nan	1	1	0
4933406I18Rik	nan	nan	1.41997	1.4714	0.0513297
4933406J09Rik	nan	nan	1.4714	0.749013	-0.974131
4933406J10Rik	nan	nan	1	1	0
4933406K04Rik	nan	nan	1.89138	1.4714	-0.362244
4933406L23Rik	nan	nan	1	1	0
4933406P04Rik	nan	nan	0.171956	0.165532	-0.054935
4933407E24Rik	nan	nan	33.0698	138.156	2.06271
4933407I05Rik	nan	nan	2.73133	2.83722	0.0548753
4933407I08Rik	nan	nan	4.19697	4.20727	0.0035377
4933407K13Rik	nan	nan	0.0520003	0.0669611	0.364803
4933407L21Rik	nan	nan	1	1	0
4933408A14Rik	nan	nan	1	1	0
4933408J17Rik	nan	nan	0.0388305	0.0174127	-1.15705
4933408N05Rik	nan	nan	1	1	0
4933409D19Rik	nan	nan	1.41997	1	-0.505864
4933409F18Rik	nan	nan	1	1	0
4933409G03Rik	nan	nan	1	1	0
4933409K07Rik	nan	nan	1.41997	1.4714	0.0513297
4933411E02Rik	nan	nan	1	1	0
4933411E06Rik	nan	nan	1	1	0
4933411E08Rik	nan	nan	17.3391	8.80244	-0.978053
4933411G06Rik	nan	nan	1	1	0
4933411K16Rik	nan	nan	1	2.34798	1.23142
4933411O13Rik	nan	nan	1	1.45824	0.544231
4933412E12Rik	nan	nan	0.0445372	0.0648606	0.542331
4933412E24Rik	nan	nan	4.04268	3.75795	-0.105366
4933412L11Rik	nan	nan	1	1	0
4933412O06Rik	nan	nan	1	1	0
4933413C19Rik	nan	nan	1.89138	1	-0.919438
4933413L06Rik	nan	nan	1	1	0
4933414I15Rik	nan	nan	1.83995	1.45824	-0.335433
4933415A04Rik	nan	nan	0.381166	0.297486	-0.357599
4933415J04Rik	nan	nan	1.83995	1.92073	0.0619908
4933416E03Rik	nan	nan	1	1	0
4933416E14Rik	nan	nan	1.83995	1	-0.879664
4933416I08Rik	nan	nan	0.0263414	0.0275301	0.0636777
4933416M07Rik	nan	nan	1	0.637173	-0.650243
4933416O17Rik	nan	nan	1	1.4714	0.557194
4933417A18Rik	nan	nan	1	1	0
4933417C20Rik	nan	nan	1.83995	0.472817	-1.96031
4933417D19Rik	nan	nan	0.145179	0.381488	1.39381
4933417E11Rik	nan	nan	1	1	0
4933417G07Rik	nan	nan	1	1	0
4933417O13Rik	nan	nan	1	1	0
4933421A08Rik	nan	nan	2.31135	1.92965	-0.260399
4933421D24Rik	nan	nan	1	1	0
4933421I07Rik	nan	nan	1	1	0
4933421O10Rik	nan	nan	0.012997	0.02065	0.667961
4933422A05Rik	nan	nan	1	1	0
4933423L19Rik	nan	nan	1	1	0
4933423P22Rik	nan	nan	3.57127	2.39214	-0.578139
4933424G05Rik	nan	nan	0.267777	0.427384	0.674501
4933424G06Rik	nan	nan	1.41997	0.683761	-1.0543
4933424H11Rik	nan	nan	1	1	0
4933424L21Rik	nan	nan	1	1	0
4933424M12Rik	nan	nan	5.40546	4.20727	-0.361532
4933424N20Rik	nan	nan	1.41997	1.4714	0.0513297
4933425B07Rik	nan	nan	1	1.45824	0.544231
4933425D22Rik	nan	nan	2.25992	1.92073	-0.234617
4933425M03Rik	nan	nan	51.4227	41.7244	-0.301516
4933426B08Rik	nan	nan	1	1	0
4933426K07Rik	nan	nan	1	1	0
4933427D06Rik	nan	nan	1.41997	1	-0.505864
4933427E11Rik	nan	nan	33.4752	28.5485	-0.229679
4933427E13Rik	nan	nan	1.4714	1	-0.557194
4933427I04Rik	nan	nan	1	1	0
4933427I22Rik	nan	nan	1	1	0
4933427J07Rik	nan	nan	1	1.90757	0.931736
4933428C19Rik	nan	nan	1	1	0
4933428M09Rik	nan	nan	1	1	0
4933429O19Rik	nan	nan	4.09411	3.28654	-0.316978
4933430A20Rik	nan	nan	1	1	0
4933430H06Rik	nan	nan	1	1	0
4933430H16Rik	nan	nan	1	1	0
4933430I17Rik	nan	nan	2.5998	5.47389	1.07417
4933430L12Rik	nan	nan	0.0741642	0.124748	0.750226
4933430M04Rik	nan	nan	1	1	0
4933430N04Rik	nan	nan	1	1	0
4933431C10Rik	nan	nan	0.381166	0.421084	0.143688
4933431G14Rik	nan	nan	1	1	0
4933431J24Rik	nan	nan	1.41997	2.3569	0.731024
4933431M02Rik	nan	nan	1	1	0
4933432G23Rik	nan	nan	1	1	0
4933432I03Rik	nan	nan	1.41997	1	-0.505864
4933432I09Rik	nan	nan	0.131543	0.251129	0.9329
4933432K03Rik	nan	nan	5.35403	6.94314	0.374964
4933433F19Rik	nan	nan	1.41997	1.45824	0.0383672
4933433G08Rik	nan	nan	1	1	0
4933433G15Rik	nan	nan	1.41997	1	-0.505864
4933433G19Rik	nan	nan	0.0152614	0.0220126	0.528443
4933433H22Rik	nan	nan	1.4714	1.44536	-0.0257617
4933433N18Rik	nan	nan	1	1	0
4933434E20Rik	nan	nan	0.00158911	0.00439833	1.46874
4933434M16Rik	nan	nan	1.83995	1.92965	0.068673
4933434P08Rik	nan	nan	1	1	0
4933435E02Rik	nan	nan	1	1	0
4933435F18Rik	nan	nan	1	1	0
4933435G04Rik	nan	nan	1	1	0
4933436E23Rik	nan	nan	1	1	0
4933436F18Rik	nan	nan	0.497807	1.41724	1.50942
4933436H12Rik	nan	nan	55.4596	58.564	0.0785755
4933436I01Rik	nan	nan	1	1	0
4933436I20Rik	nan	nan	1	1	0
4933436N17Rik	nan	nan	1	1	0
4933436P19Rik	nan	nan	2.67989	2.83722	0.0823003
4933437G19Rik	nan	nan	1	0.371489	-1.42861
4933438A12Rik	nan	nan	1	1	0
4933438B17Rik	nan	nan	1.4714	2.3569	0.679694
4933438K21Rik	nan	nan	1	1	0
4933439J24Rik	nan	nan	1	1	0
4933439K11Rik	nan	nan	0.275305	0.498821	0.857493
4933439N06Rik	nan	nan	1.4714	1.44933	-0.0218115
4933439N14Rik	nan	nan	1	1	0
4933440J02Rik	nan	nan	0.568346	0.332286	-0.774344
4933440M02Rik	nan	nan	1.83995	2.37897	0.370675
5031410I06Rik	nan	nan	1	1	0
5031415H12Rik	nan	nan	0.641206	1.4714	1.19833
5031425F14Rik	nan	nan	0.131575	0.345604	1.39324
5031434C07Rik	nan	nan	1.76719	2.36581	0.420881
5031434O11Rik	nan	nan	0.0686297	0.0701076	0.0307392
5033403F01Rik	nan	nan	0.471893	0.749013	0.666531
5033403H07Rik	nan	nan	2.73133	3.7537	0.458713
5033404E19Rik	nan	nan	2.73133	3.28654	0.26697
5033406O09Rik	nan	nan	0.21502	0.20131	-0.0950538
5033417F24Rik	nan	nan	0.0336789	0.0404924	0.265809
5033421B08Rik	nan	nan	1	0.611962	-0.708485
5033423K11Rik	nan	nan	1.83995	1	-0.879664
5033424D13Rik	nan	nan	1	1	0
5033425B01Rik	nan	nan	1	1.45824	0.544231
5033426E14Rik	nan	nan	1	1	0
5033426O07Rik	nan	nan	2.25992	1	-1.17627
5033430I15Rik	nan	nan	0.0348971	0.0278859	-0.32357
5330406M23Rik	nan	nan	0.664715	1	0.589193
5330409N07Rik	nan	nan	2.31135	1	-1.20874
5330411J11Rik	nan	nan	24.2872	30.4078	0.324243
5330411O13Rik	nan	nan	2.5998	2.85038	0.132753
5330413D20Rik	nan	nan	1	1	0
5330413P13Rik	nan	nan	0.416306	0.925274	1.15224
5330416C01Rik	nan	nan	1.4714	1	-0.557194
5330417H12Rik	nan	nan	3.57127	3.28654	-0.119867
5330425B07Rik	nan	nan	2.31135	2.37897	0.0416026
5330426L24Rik	nan	nan	1	1.4714	0.557194
5330429C05Rik	nan	nan	1	1	0
5330431K02Rik	nan	nan	1	1	0
5330432J10Rik	nan	nan	1	1.44933	0.535382
5330434G04Rik	nan	nan	1.41997	2.39214	0.752435
5330437M03Rik	nan	nan	0.271187	0.151947	-0.83572
5330438I03Rik	nan	nan	0.934575	6.45964	2.78907
5330439A09Rik	nan	nan	1	1	0
5330439K02Rik	nan	nan	0.238555	0.421084	0.819784
5330439M10Rik	nan	nan	1	1	0
5430400D12Rik	nan	nan	1	1.4714	0.557194
5430401F13Rik	nan	nan	1	1	0
5430401H09Rik	nan	nan	1.23251	2.29776	0.898626
5430402E10Rik	nan	nan	1	1	0
5430402P08Rik	nan	nan	1	1	0
5430403G16Rik	nan	nan	6.89118	5.74637	-0.262098
5430403N17Rik	nan	nan	1	1	0
5430405H02Rik	nan	nan	0.0213921	0.0392945	0.877254
5430414B19Rik	nan	nan	0.381166	0.37888	-0.00867845
5430420F09Rik	nan	nan	1	1	0
5430421F17Rik	nan	nan	1	1.44933	0.535382
5430425E15Rik	nan	nan	1	1	0
5430425K12Rik	nan	nan	0.664715	1	0.589193
5430427M07Rik	nan	nan	1	1	0
5430427N15Rik	nan	nan	1	1	0
5430430B14Rik	nan	nan	0.067929	0.0749725	0.142334
5430430K15Rik	nan	nan	1	1	0
5430431A17Rik	nan	nan	0.00950375	0.0107759	0.181241
5430433H01Rik	nan	nan	1	1	0
5430434F05Rik	nan	nan	1	1	0
5430434I15Rik	nan	nan	1	1	0
5430435K18Rik	nan	nan	1	1.92965	0.948338
5430437J10Rik	nan	nan	0.471893	1	1.08347
5430440P10Rik	nan	nan	0.934575	2.77432	1.56975
5530400C23Rik	nan	nan	1	1.44933	0.535382
5530400K19Rik	nan	nan	1	1	0
5530401A14Rik	nan	nan	2.83419	2.38789	-0.247198
5530402G07Rik	nan	nan	1	0.749013	-0.416937
5530601H04Rik	nan	nan	0.0709547	0.0579831	-0.291267
5730403I07Rik	nan	nan	1	0.73932	-0.435728
5730405O15Rik	nan	nan	0.3197	0.27854	-0.198833
5730408A14Rik	nan	nan	1	1	0
5730409E04Rik	nan	nan	0.00627674	0.00647162	0.0441124
5730412P04Rik	nan	nan	1.4714	1.45824	-0.0129626
5730414N17Rik	nan	nan	0.0735179	0.158162	1.10524
5730416F02Rik	nan	nan	0.664715	1	0.589193
5730419F03Rik	nan	nan	1	1	0
5730420D15Rik	nan	nan	1.83995	0.887361	-1.05207
5730435O14Rik	nan	nan	1	1.4714	0.557194
5730437C11Rik	nan	nan	1	1	0
5730455P16Rik	nan	nan	0.00473856	0.00496553	0.0674993
5730460C07Rik	nan	nan	1	1	0
5730471H19Rik	nan	nan	0.517359	0.32168	-0.68554
5730480H06Rik	nan	nan	0.0415141	0.0296137	-0.487339
5730488B01Rik	nan	nan	14.8506	19.3976	0.385359
5730507A11Rik	nan	nan	1	1	0
5730507C01Rik	nan	nan	1.4714	1	-0.557194
5730521K06Rik	nan	nan	1	0.494503	-1.01595
5730522E02Rik	nan	nan	3.6227	5.79484	0.677702
5730585A16Rik	nan	nan	1	1	0
5730596B20Rik	nan	nan	2.36278	2.70843	0.196971
5830405F06Rik	nan	nan	1	0.494503	-1.01595
5830408C22Rik	nan	nan	0.0387895	0.180422	2.21764
5830411K02Rik	nan	nan	2.67989	1.45824	-0.877945
5830415G21Rik	nan	nan	1	1	0
5830416I19Rik	nan	nan	6.86482	4.6876	-0.550374
5830426I08Rik	nan	nan	1	1	0
5830428M24Rik	nan	nan	1.89138	1.44933	-0.384055
5830437K03Rik	nan	nan	1	1	0
5830444B04Rik	nan	nan	0.099825	0.220433	1.14287
5830444F18Rik	nan	nan	1	1	0
5830454E08Rik	nan	nan	0.148944	0.149795	0.00822222
5830462I19Rik	nan	nan	0.0436029	0.0439826	0.0125067
5830462O15Rik	nan	nan	1.94281	1	-0.958144
5830468F06Rik	nan	nan	1	0.605278	-0.724331
5830487J09Rik	nan	nan	1	0.463616	-1.109
5930403N24Rik	nan	nan	3.93653	0.70397	-2.48334
5930409G06Rik	nan	nan	1	1	0
5930411N13Rik	nan	nan	4.93406	0.583804	-3.07922
5930420M18Rik	nan	nan	0.218055	0.163606	-0.414467
5930430L01Rik	nan	nan	0.0717717	0.0801524	0.159331
5930435M05Rik	nan	nan	1.41997	1.44933	0.0295182
5930438M14Rik	nan	nan	1	1.94281	0.958144
6030400A10Rik	nan	nan	1	1	0
6030407O03Rik	nan	nan	0.497807	1	1.00634
6030440G07Rik	nan	nan	1	1	0
6030442E23Rik	nan	nan	1.41997	1.44933	0.0295182
6030442K20Rik	nan	nan	0.0334442	0.0123023	-1.44283
6030445D17Rik	nan	nan	0.40831	0.233986	-0.80324
6030452D12Rik	nan	nan	1.89138	1.92073	0.0222174
6030460B20Rik	nan	nan	0.484504	1	1.04542
6030466F02Rik	nan	nan	1.41997	1.44933	0.0295182
6030468B19Rik	nan	nan	1.89138	0.598738	-1.65944
6030469F06Rik	nan	nan	2.43545	2.82406	0.213583
6030471H07Rik	nan	nan	1	1	0
6030498E09Rik	nan	nan	1	1	0
6330403K07Rik	nan	nan	0.271187	0.145219	-0.901059
6330408M09Rik	nan	nan	0.355465	0.281484	-0.336656
6330410L21Rik	nan	nan	0.105746	0.0833125	-0.344005
6330411D24Rik	nan	nan	3.09987	3.75795	0.277738
6330415B21Rik	nan	nan	1.94281	1	-0.958144
6330415G19Rik	nan	nan	0.239559	0.174744	-0.455135
6330418K02Rik	nan	nan	0.0757114	0.0389822	-0.957697
6330419E04Rik	nan	nan	1	1	0
6330420H09Rik	nan	nan	1.83995	2.8283	0.620271
6330537M06Rik	nan	nan	0.0576916	0.0438122	-0.397028
6330549D23Rik	nan	nan	0.0336303	0.028297	-0.24911
6330562C20Rik	nan	nan	0.0369542	0.0726643	0.975508
6330576A10Rik	nan	nan	1	1	0
6430500D05Rik	nan	nan	1	0.73932	-0.435728
6430503K07Rik	nan	nan	3.67413	2.8593	-0.361745
6430511E19Rik	nan	nan	0.0390674	0.0944414	1.27346
6430553K19Rik	nan	nan	1	1	0
6430571L13Rik	nan	nan	0.00699164	0.00775083	0.148719
6430573P05Rik	nan	nan	0.0526063	0.144246	1.45522
6430584L05Rik	nan	nan	0.934575	0.0938955	-3.31518
6430590A07Rik	nan	nan	0.209447	1.3183	2.65402
6430628N08Rik	nan	nan	1.41997	1.4714	0.0513297
6430710C18Rik	nan	nan	0.0797565	0.229923	1.52748
6430710M23Rik	nan	nan	1	1	0
6530401F13Rik	nan	nan	0.664715	1	0.589193
6530403H02Rik	nan	nan	2.25992	1.92073	-0.234617
6530409C15Rik	nan	nan	0.197362	0.172204	-0.196725
6530411M01Rik	nan	nan	4.04268	1	-2.01531
6530413G14Rik	nan	nan	1.30757	3.60604	1.46353
6530437J22Rik	nan	nan	0.632655	0.324617	-0.96268
6720427I07Rik	nan	nan	0.0235018	0.031385	0.417303
6720432D03Rik	nan	nan	1	1	0
6720464F23Rik	nan	nan	1	1	0
6720468P15Rik	nan	nan	1.94281	0.759276	-1.35545
6720469O03Rik	nan	nan	1	1	0
6720475M21Rik	nan	nan	1	1	0
6720482G16Rik	nan	nan	1	1.90757	0.931736
6720483E21Rik	nan	nan	0.641206	1.4714	1.19833
6720489N17Rik	nan	nan	0.125891	0.0884032	-0.510008
6820402A03Rik	nan	nan	41.8159	15.6485	-1.41803
6820408C15Rik	nan	nan	0.0155585	0.0157469	0.0173723
6820426E19Rik	nan	nan	1	1	0
6820431F20Rik	nan	nan	0.0369828	0.053692	0.537852
7120432I05Rik	nan	nan	1	1	0
7330404K18Rik	nan	nan	1	1	0
7330423F06Rik	nan	nan	1	0.498686	-1.0038
7420426K07Rik	nan	nan	1	1	0
7420700N18Rik	nan	nan	1.41997	1	-0.505864
7420701I03Rik	nan	nan	1	1	0
7530414M10Rik	nan	nan	0.194837	0.0666895	-1.54674
7530416G11Rik	nan	nan	1	1.45824	0.544231
7530428D23Rik	nan	nan	0.186352	0.427284	1.19716
7630403G23Rik	nan	nan	1.41997	1	-0.505864
8030423F21Rik	nan	nan	1.86915	3.28654	0.814188
8030423J24Rik	nan	nan	3.57127	4.66552	0.385599
8030442B05Rik	nan	nan	1.41997	1	-0.505864
8030443G20Rik	nan	nan	0.832612	1.44933	0.799666
8030445P17Rik	nan	nan	1	1	0
8030451A03Rik	nan	nan	1	2.74771	1.45823
8030451O07Rik	nan	nan	1	1	0
8030453O22Rik	nan	nan	0.115341	0.447212	1.95505
8030455M16Rik	nan	nan	1	1	0
8030456M14Rik	nan	nan	0.641206	0.273024	-1.23176
8030474K03Rik	nan	nan	1	1.94281	0.958144
8030487O14Rik	nan	nan	1	1	0
8430406P12Rik	nan	nan	0.271187	0.200668	-0.434477
8430419K02Rik	nan	nan	1.41997	1.34827	-0.0747567
8430422H06Rik	nan	nan	1.41997	1	-0.505864
8430422M14Rik	nan	nan	0.0312222	0.0297707	-0.0686801
8430423G03Rik	nan	nan	1	0.749013	-0.416937
8430426J06Rik	nan	nan	1	0.498821	-1.00341
8430429K09Rik	nan	nan	0.0765077	0.0402129	-0.927947
8430430B14Rik	nan	nan	1	1	0
8430432A02Rik	nan	nan	0.641206	0.430706	-0.574085
8430436N08Rik	nan	nan	1	1	0
8430437L04Rik	nan	nan	0.373317	1.44536	1.95296
9030204H09Rik	nan	nan	1	1	0
9030404E10Rik	nan	nan	1	1	0
9030407P20Rik	nan	nan	0.0551457	0.0683736	0.310191
9030607J07Rik	nan	nan	1	1	0
9030612E09Rik	nan	nan	0.0172396	0.0852936	2.30671
9030616G12Rik	nan	nan	1	1	0
9030619P08Rik	nan	nan	1.2405	10.3959	3.06702
9030622O22Rik	nan	nan	4.09411	3.75795	-0.123604
9030624G23Rik	nan	nan	0.443063	0.356646	-0.313019
9030625G05Rik	nan	nan	1	1	0
9130002K18Rik	nan	nan	0.133438	0.421084	1.65794
9130008F23Rik	nan	nan	0.241736	0.111818	-1.11228
9130015A21Rik	nan	nan	1	1	0
9130015G15Rik	nan	nan	0.61426	0.494371	-0.313256
9130015L21Rik	nan	nan	1	1.44933	0.535382
9130016M20Rik	nan	nan	0.0217569	0.0288445	0.406822
9130019O22Rik	nan	nan	0.0366056	0.0551484	0.591254
9130024F11Rik	nan	nan	1.96826	3.76686	0.936441
9130204K15Rik	nan	nan	1	1	0
9130209A04Rik	nan	nan	1	1	0
9130213A22Rik	nan	nan	0.360148	0.211086	-0.770761
9130214F15Rik	nan	nan	0.497807	0.598738	0.266337
9130221F21Rik	nan	nan	1.41997	1.45824	0.0383672
9130227L01Rik	nan	nan	1	1	0
9130230L23Rik	nan	nan	1.41997	1.4714	0.0513297
9130230N09Rik	nan	nan	0.206767	0.188665	-0.132181
9130401M01Rik	nan	nan	0.0149823	0.0135478	-0.1452
9130409I23Rik	nan	nan	1.89138	1.4714	-0.362244
9130410C08Rik	nan	nan	1.89138	2.3569	0.31745
9130604C24Rik	nan	nan	0.641206	0.290494	-1.14228
9230009I02Rik	nan	nan	1	1	0
9230019H11Rik	nan	nan	1	1	0
9230020A06Rik	nan	nan	1.83995	1.92073	0.0619908
9230102K24Rik	nan	nan	1	1	0
9230102O04Rik	nan	nan	1	1.4714	0.557194
9230105E05Rik	nan	nan	4.59515	2.38789	-0.944376
9230106D20Rik	nan	nan	1	1	0
9230109A22Rik	nan	nan	1.41997	1	-0.505864
9230110F11Rik	nan	nan	1	1	0
9230111E07Rik	nan	nan	0.210461	0.27044	0.361751
9230112D13Rik	nan	nan	1	1.45824	0.544231
9230112E08Rik	nan	nan	0.0334531	0.0231028	-0.534073
9230112J17Rik	nan	nan	0.0160007	0.0128543	-0.315877
9230114J08Rik	nan	nan	1	1	0
9230114K14Rik	nan	nan	0.090489	0.126715	0.485777
9230116L04Rik	nan	nan	1.4714	1	-0.557194
9230116N13Rik	nan	nan	0.241736	0.0554785	-2.12343
9230117E06Rik	nan	nan	1	1	0
9330104G04Rik	nan	nan	0.212772	0.224448	0.0770707
9330111N05Rik	nan	nan	0.25868	1.30565	2.33554
9330117O12Rik	nan	nan	1	1	0
9330118I20Rik	nan	nan	11.5937	12.4811	0.106409
9330121J05Rik	nan	nan	1.90723	1.97314	0.0490135
9330121K16Rik	nan	nan	1	1	0
9330133O14Rik	nan	nan	0.0375644	0.021493	-0.805503
9330136K24Rik	nan	nan	0.214102	0.135842	-0.656362
9330151L19Rik	nan	nan	0.0271184	0.0235308	-0.204721
9330154J02Rik	nan	nan	2.29758	6.4894	1.49797
9330154K18Rik	nan	nan	1.4714	1	-0.557194
9330159F19Rik	nan	nan	0.190264	0.158628	-0.262349
9330159M07Rik	nan	nan	0.0532276	0.055996	0.0731503
9330159N22Rik	nan	nan	1	1	0
9330161L09Rik	nan	nan	0.325438	0.307233	-0.0830502
9330162012Rik	nan	nan	0.0198909	0.0449352	1.17574
9330162B11Rik	nan	nan	1	1	0
9330171B17Rik	nan	nan	5.1996	1.68233	-1.62794
9330175E14Rik	nan	nan	1.23251	0.771588	-0.675698
9330175M20Rik	nan	nan	0.641206	1	0.641141
9330178D15Rik	nan	nan	1	1	0
9330179D12Rik	nan	nan	0.192281	0.117504	-0.710515
9330182O14Rik	nan	nan	1	1	0
9330185C12Rik	nan	nan	1	1	0
9330188P03Rik	nan	nan	0.0129528	0.0332533	1.36024
9330198I05Rik	nan	nan	0.173603	0.270479	0.639728
9330198N18Rik	nan	nan	1.41997	1	-0.505864
9330199G10Rik	nan	nan	1	1	0
9430002A10Rik	nan	nan	0.113098	0.156846	0.471769
9430007M09Rik	nan	nan	1	1	0
9430014N10Rik	nan	nan	1	1.44933	0.535382
9430015G10Rik	nan	nan	0.0432067	0.014371	-1.5881
9430018G01Rik	nan	nan	1.41997	1	-0.505864
9430021M05Rik	nan	nan	1	1	0
9430024E24Rik	nan	nan	1	1	0
9430025C20Rik	nan	nan	0.389352	0.243769	-0.675558
9430031K09Rik	nan	nan	1	0.611962	-0.708485
9430034N14Rik	nan	nan	0.381166	0.427384	0.165113
9430037G07Rik	nan	nan	0.111	0.120664	0.12043
9430037O13Rik	nan	nan	1	1	0
9430038I01Rik	nan	nan	0.0157129	0.0359554	1.19426
9430041J12Rik	nan	nan	0.389352	2.74771	2.81908
9430053O09Rik	nan	nan	1.41997	2.93224	1.04614
9430062P05Rik	nan	nan	0.012887	0.0155792	0.273703
9430065F17Rik	nan	nan	0.162958	0.37888	1.21724
9430068D22Rik	nan	nan	1	1	0
9430069I07Rik	nan	nan	0.238555	0.775479	1.70076
9430073C21Rik	nan	nan	1	1	0
9430078K24Rik	nan	nan	1	0.749013	-0.416937
9430081H08Rik	nan	nan	0.131502	0.332286	1.33734
9430083B18Rik	nan	nan	1	1	0
9430085M18Rik	nan	nan	0.137486	0.114217	-0.267499
9430087B13Rik	nan	nan	1	1	0
9430087J23Rik	nan	nan	1	1	0
9430091E24Rik	nan	nan	0.0256808	0.0269239	0.0681982
9430092D12Rik	nan	nan	1	1	0
9430093N23Rik	nan	nan	1	1	0
9430097D07Rik	nan	nan	1	1	0
9430099M06Rik	nan	nan	1.83995	2.7973	0.604373
9530002B09Rik	nan	nan	1	1	0
9530003J23Rik	nan	nan	1.89138	2.37006	0.325484
9530003O04Rik	nan	nan	1	1	0
9530013L04Rik	nan	nan	1	1	0
9530014B07Rik	nan	nan	1	1	0
9530018H14Rik	nan	nan	1	1	0
9530020I12Rik	nan	nan	0.11362	0.332286	1.54821
9530022L04Rik	nan	nan	1	1	0
9530026F06Rik	nan	nan	1	1.45824	0.544231
9530034A14Rik	nan	nan	1	1	0
9530034E10Rik	nan	nan	0.497807	0.73932	0.570613
9530036M11Rik	nan	nan	0.641206	1	0.641141
9530036O11Rik	nan	nan	1.94281	2.37897	0.292195
9530046B11Rik	nan	nan	0.373317	0.749013	1.00459
9530050K03Rik	nan	nan	1	1	0
9530051G07Rik	nan	nan	0.497807	1	1.00634
9530052C20Rik	nan	nan	0.664715	1.4714	1.14639
9530052E02Rik	nan	nan	0.837787	0.455141	-0.880271
9530053A07Rik	nan	nan	3.6227	2.7361	-0.404948
9530056E24Rik	nan	nan	1	1	0
9530056K15Rik	nan	nan	0.796496	0.368941	-1.11028
9530059O14Rik	nan	nan	31.264	24.8609	-0.330622
9530062K07Rik	nan	nan	0.112397	0.185526	0.723011
9530068E07Rik	nan	nan	0.000427846	0.000920538	1.10539
9530078K11Rik	nan	nan	1	1	0
9530085L11Rik	nan	nan	0.0555662	0.196463	1.82198
9530085P06Rik	nan	nan	1	1	0
9530086O07Rik	nan	nan	1.4714	1	-0.557194
9530086P17Rik	nan	nan	1	1	0
9530097N15Rik	nan	nan	1	1	0
9630001P10Rik	nan	nan	1.89138	2.37897	0.330902
9630002D21Rik	nan	nan	1	1.4714	0.557194
9630009A06Rik	nan	nan	1	1	0
9630010A21Rik	nan	nan	1	0.749013	-0.416937
9630013A20Rik	nan	nan	1	1	0
9630013D21Rik	nan	nan	0.187376	0.0307303	-2.6082
9630014M24Rik	nan	nan	2.25992	2.93224	0.37573
9630015K15Rik	nan	nan	1	0.611962	-0.708485
9630028B13Rik	nan	nan	0.832612	0.73932	-0.171444
9630028H03Rik	nan	nan	6.87963	2.37473	-1.53457
9630028I04Rik	nan	nan	0.0112983	0.025417	1.16968
9630041A04Rik	nan	nan	1	1	0
9630050E16Rik	nan	nan	1.41997	5.79484	2.0289
9830004L10Rik	nan	nan	1	1	0
9830107B12Rik	nan	nan	1	1.45824	0.544231
9830132P13Rik	nan	nan	3.57127	2.36581	-0.594103
9830166K06Rik	nan	nan	1	1	0
9930004E17Rik	nan	nan	2.31135	1.31975	-0.808474
9930012K11Rik	nan	nan	0.139741	0.0684094	-1.03049
9930017N22Rik	nan	nan	0.188288	0.155116	-0.27959
9930021J03Rik	nan	nan	0.0256578	0.0107359	-1.25696
9930022D16Rik	nan	nan	0.664715	0.759276	0.19189
9930024M15Rik	nan	nan	1.41997	1	-0.505864
9930038B18Rik	nan	nan	0.75054	0.966445	0.364758
9930104L06Rik	nan	nan	0.0126032	0.0066678	-0.91851
9930111H07Rik	nan	nan	1	1	0
9930111J21Rik1	nan	nan	0.185109	0.217643	0.233593
9930111J21Rik2	nan	nan	0.0245114	0.0355945	0.538197
9930120I10Rik	nan	nan	0.664715	0.73932	0.153465
a	nan	nan	2.78276	2.37473	-0.228751
A030003K21Rik	nan	nan	1	1	0
A030005K14Rik	nan	nan	1	1	0
A030005L19Rik	nan	nan	0.471893	0.586446	0.313538
A030012G06Rik	nan	nan	1	1	0
A030014E15Rik	nan	nan	0.641206	1	0.641141
A130010J15Rik	nan	nan	0.0144079	0.0232	0.687264
A130012E19Rik	nan	nan	1	0.586446	-0.76993
A130014A01Rik	nan	nan	0.0409194	0.0410024	0.00292419
A130023I24Rik	nan	nan	1	1	0
A130030D18Rik	nan	nan	1	1	0
A130048G24Rik	nan	nan	1.83995	1	-0.879664
A130050O07Rik	nan	nan	1.41997	1.44933	0.0295182
A130051J06Rik	nan	nan	8.83594	1.63961	-2.43003
A130071D04Rik	nan	nan	1.41997	0.70397	-1.01228
A1bg	nan	nan	203.091	63.7983	-1.67053
A1cf	nan	nan	0.0246463	0.0339565	0.462321
A230001M10Rik	nan	nan	0.394724	2.68182	2.7643
A230004M16Rik	nan	nan	1.83995	1.44933	-0.344282
A230006K03Rik	nan	nan	3.51984	2.85038	-0.304357
A230009B12Rik	nan	nan	6.95201	8.41786	0.276024
A230028O05Rik	nan	nan	1.76719	1.44933	-0.286072
A230051N06Rik	nan	nan	1	1.4714	0.557194
A230056P14Rik	nan	nan	0.0359323	0.022185	-0.695697
A230057D06Rik	nan	nan	1.89138	1.90757	0.0122977
A230059L01Rik	nan	nan	0.497807	0.759276	0.609038
A230060F14Rik	nan	nan	0.176449	0.10596	-0.735733
A230072I06Rik	nan	nan	1	1.44933	0.535382
A230077H06Rik	nan	nan	2.31135	2.57398	0.155265
A230081H15Rik	nan	nan	1	1.44933	0.535382
A230083G16Rik	nan	nan	1	0.328407	-1.60644
A230083N12Rik	nan	nan	1	0.749013	-0.416937
A230085B16Rik	nan	nan	1	1	0
A230098N10Rik	nan	nan	1	1	0
A230103L15Rik	nan	nan	0.641206	2.38789	1.89688
A230103O09Rik	nan	nan	1	1	0
A230107N01Rik	nan	nan	0.107967	0.228116	1.07917
A230108P19Rik	nan	nan	1.76719	1.92965	0.126883
A2m	nan	nan	0.568346	0.30387	-0.903316
A2ml1	nan	nan	361.655	223.425	-0.694824
A330008L17Rik	nan	nan	1	1.45824	0.544231
A330015K06Rik	nan	nan	2.31135	4.34948	0.912105
A330023F24Rik	nan	nan	0.0154358	0.0366765	1.24858
A330032P22Rik	nan	nan	0.096571	0.0594967	-0.69878
A330033J07Rik	nan	nan	1.89138	3.2823	0.795269
A330035P11Rik	nan	nan	0.159544	0.0878922	-0.860146
A330040F15Rik	nan	nan	1.41997	0.689009	-1.04327
A330043C09Rik	nan	nan	0.641206	1	0.641141
A330044P14Rik	nan	nan	1	1	0
A330048O09Rik	nan	nan	1	1.91649	0.938464
A330049N07Rik	nan	nan	1	1	0
A330058E17Rik	nan	nan	0.135195	0.0903872	-0.580854
A330069K06Rik	nan	nan	1	1	0
A330070K13Rik	nan	nan	1	1	0
A330072L02Rik	nan	nan	1	1	0
A330074H02Rik	nan	nan	1	1	0
A330074K22Rik	nan	nan	1.23251	0.477505	-1.36801
A330076C08Rik	nan	nan	9.46462	4.67868	-1.01644
A330076H08Rik	nan	nan	0.842453	1.45824	0.791564
A330087D11Rik	nan	nan	1	1	0
A330093E20Rik	nan	nan	0.0182539	0.0200644	0.136429
A330094K24Rik	nan	nan	0.028172	0.0430188	0.610703
A3galt2	nan	nan	1.42167	1.87536	0.399574
A430010J10Rik	nan	nan	0.664715	1.44933	1.12458
A430018G15Rik	nan	nan	0.0794339	0.102817	0.372249
A430019L02Rik	nan	nan	1.41997	1.44933	0.0295182
A430027C01Rik	nan	nan	1	0.424113	-1.23748
A430027H14Rik	nan	nan	0.144205	0.102363	-0.494435
A430028G04Rik	nan	nan	1	1	0
A430033K04Rik	nan	nan	0.036233	0.0189243	-0.937064
A430034D21Rik	nan	nan	0.641206	1	0.641141
A430035B10Rik	nan	nan	0.135432	0.113297	-0.257451
A430048G15Rik	nan	nan	1	1	0
A430050A11Rik	nan	nan	1	1.45824	0.544231
A430060F13Rik	nan	nan	1	1	0
A430072C10Rik	nan	nan	1.83995	1.4714	-0.322471
A430072P03Rik	nan	nan	4.98549	3.76686	-0.40437
A430073D23Rik	nan	nan	0.664715	0.611962	-0.119292
A430073I11Rik	nan	nan	1	1.89865	0.924976
A430078I02Rik	nan	nan	0.124542	0.0564696	-1.14109
A430088P11Rik	nan	nan	3.20273	5.18529	0.695123
A430090L17Rik	nan	nan	1	1.44933	0.535382
A430093F15Rik	nan	nan	0.179082	0.271766	0.601745
A430102K17Rik	nan	nan	1	1	0
A430103D13Rik	nan	nan	0.0437849	0.0712939	0.703343
A430105J06Rik	nan	nan	0.416306	0.605278	0.539953
A430108G06Rik	nan	nan	1.83995	1.44933	-0.344282
A430110C17Rik	nan	nan	1	1	0
A430110L20Rik	nan	nan	0.210461	0.165024	-0.350882
A4galt	nan	nan	0.0211837	0.0271234	0.356583
A4gnt	nan	nan	3.25416	1.90757	-0.77055
A530001N23Rik	nan	nan	0.197362	0.512523	1.37677
A530006G24Rik	nan	nan	1	1	0
A530010F05Rik	nan	nan	1	1.44933	0.535382
A530010L16Rik	nan	nan	1	1.4714	0.557194
A530013C23Rik	nan	nan	0.070613	0.0299828	-1.2358
A530016L24Rik	nan	nan	0.00121533	0.00345108	1.5057
A530017D24Rik	nan	nan	0.0205052	0.0127275	-0.688042
A530020G20Rik	nan	nan	0.75054	1.07211	0.514455
A530021J07Rik	nan	nan	1	1.44933	0.535382
A530030E21Rik	nan	nan	1	0.598933	-0.739535
A530032D15Rik	nan	nan	0.167557	0.0827844	-1.01722
A530040E14Rik	nan	nan	0.275305	0.140771	-0.967677
A530041M06Rik	nan	nan	1.20137	1.93161	0.685124
A530046M15Rik	nan	nan	1	1	0
A530053G22Rik	nan	nan	1	1	0
A530053M12Rik	nan	nan	1.89138	1.45824	-0.375207
A530058N18Rik	nan	nan	0.0645348	0.0974535	0.594637
A530058O07Rik	nan	nan	1	1	0
A530064D06Rik	nan	nan	1.76719	2.74771	0.636774
A530064N14Rik	nan	nan	0.373317	1	1.42153
A530065N20Rik	nan	nan	1	1.90757	0.931736
A530072M11Rik	nan	nan	0.165002	0.175236	0.0868127
A530076I17Rik	nan	nan	1.41997	1	-0.505864
A530083M17Rik	nan	nan	0.664715	1	0.589193
A530084C06Rik	nan	nan	2.78276	2.37897	-0.226175
A530088E08Rik	nan	nan	1	0.679885	-0.556637
A530095I07Rik	nan	nan	0.0483996	0.117277	1.27686
A630001G21Rik	nan	nan	0.0572609	0.0900963	0.653916
A630001O12Rik	nan	nan	3.09407	0.702683	-2.13856
A630010A05Rik	nan	nan	1	1	0
A630012P03Rik	nan	nan	1	1	0
A630014C17Rik	nan	nan	2.31135	5.2732	1.18994
A630023A22Rik	nan	nan	1	1	0
A630023P12Rik	nan	nan	12.4336	6.95696	-0.837717
A630035G10Rik	nan	nan	1	1.90757	0.931736
A630036G19Rik	nan	nan	3.57127	1.89865	-0.911463
A630050E04Rik	nan	nan	1	1	0
A630066F11Rik	nan	nan	0.0176859	0.0255447	0.530422
A630073D07Rik	nan	nan	1.83995	1	-0.879664
A630076J17Rik	nan	nan	1	0.448278	-1.15754
A630081D01Rik	nan	nan	1	1	0
A630089N07Rik	nan	nan	0.325438	0.156832	-1.05316
A630091E08Rik	nan	nan	1	1.45824	0.544231
A630095N17Rik	nan	nan	0.641206	0.749013	0.224203
A730004F24Rik	nan	nan	1	1	0
A730006G06Rik	nan	nan	1	1.44933	0.535382
A730009L09Rik	nan	nan	2.73133	1.4714	-0.892407
A730013G03Rik	nan	nan	1	1.45206	0.538098
A730018C14Rik	nan	nan	1.41997	1.44933	0.0295182
A730020E08Rik	nan	nan	1.17177	0.696589	-0.750306
A730032A03Rik	nan	nan	1.41997	1.44933	0.0295182
A730035I17Rik	nan	nan	20.9999	8.43159	-1.3165
A730036I17Rik	nan	nan	0.497807	1	1.00634
A730043L09Rik	nan	nan	1	1	0
A730045E13Rik	nan	nan	1	1	0
A730046J19Rik	nan	nan	0.338626	0.104825	-1.69171
A730049H05Rik	nan	nan	0.274519	0.50203	0.870869
A730049N16Rik	nan	nan	1	1	0
A730056A06Rik	nan	nan	0.0678928	0.0607568	-0.160212
A730060N03Rik	nan	nan	1.41997	1	-0.505864
A730062M13Rik	nan	nan	1	1	0
A730063M14Rik	nan	nan	0.0422415	0.064629	0.613523
A730065G17Rik	nan	nan	1	1	0
A730081D07Rik	nan	nan	0.0481368	0.0241394	-0.995748
A730082K24Rik	nan	nan	1	1	0
A730085E03Rik	nan	nan	1	1	0
A730085K08Rik	nan	nan	0.00187066	0.00214093	0.194688
A730089K16Rik	nan	nan	3.93982	2.83448	-0.475046
A730090N16Rik	nan	nan	1	0.759276	-0.397303
A730091E23Rik	nan	nan	1.0664	0.919821	-0.213319
A730094K22Rik	nan	nan	1	1	0
A730098A19Rik	nan	nan	1.41997	1	-0.505864
A830005F24Rik	nan	nan	0.664715	0.598738	-0.150811
A830008E24Rik	nan	nan	1.89138	4.14184	1.13083
A830009L08Rik	nan	nan	3.20273	3.77111	0.235687
A830011K09Rik	nan	nan	1.4714	1	-0.557194
A830012C17Rik	nan	nan	0.0887388	0.0954674	0.105443
A830018L16Rik	nan	nan	2.31135	0.461153	-2.32542
A830019L24Rik	nan	nan	1.41997	1	-0.505864
A830019P07Rik	nan	nan	1.41997	0.275689	-2.36475
A830021F12Rik	nan	nan	1	1.44933	0.535382
A830029E22Rik	nan	nan	1	1	0
A830031A19Rik	nan	nan	1.41997	1	-0.505864
A830035A12Rik	nan	nan	2.25992	1.44536	-0.64484
A830036E02Rik	nan	nan	2.31135	1.90757	-0.277001
A830052D11Rik	nan	nan	0.153046	0.409002	1.41814
A830082K12Rik	nan	nan	0.067929	0.0704893	0.0533763
A830082N09Rik	nan	nan	0.0842153	0.207941	1.30402
A830092H15Rik	nan	nan	4.04268	4.20727	0.0575747
A930001A20Rik	nan	nan	1.41997	1	-0.505864
A930001C03Rik	nan	nan	0.0313182	0.0215716	-0.537865
A930001M01Rik	nan	nan	2.36278	2.36581	0.00184887
A930002H02Rik	nan	nan	1	1	0
A930002H24Rik	nan	nan	1.4714	0.373921	-1.97639
A930002I21Rik	nan	nan	1	1	0
A930003A15Rik	nan	nan	0.664715	0.749013	0.172256
A930005G22Rik	nan	nan	1.83995	2.36581	0.362671
A930005H10Rik	nan	nan	0.0204589	0.0201476	-0.0221181
A930006I01Rik	nan	nan	1	1.44933	0.535382
A930006K02Rik	nan	nan	0.229496	0.16775	-0.452158
A930006L05Rik	nan	nan	1.4714	2.37006	0.687728
A930007A09Rik	nan	nan	0.443063	0.347556	-0.350267
A930009A15Rik	nan	nan	1	1	0
A930012L18Rik	nan	nan	3.93653	1.36142	-1.53181
A930014D07Rik	nan	nan	1	1	0
A930014E01Rik	nan	nan	1	1	0
A930014E10Rik	nan	nan	1	1	0
A930015P04Rik	nan	nan	0.497807	0.368941	-0.432195
A930018P22Rik	nan	nan	0.381166	0.191692	-0.99163
A930019D19Rik	nan	nan	1	1	0
A930023M06Rik	nan	nan	1	1	0
A930024E05Rik	nan	nan	0.363703	0.340113	-0.0967471
A930027H12Rik	nan	nan	1	1	0
A930027P06Rik	nan	nan	0.271187	0.598738	1.14264
A930028O11Rik	nan	nan	1	1	0
A930030B08Rik	nan	nan	0.319088	3.91095	3.61549
A930031H19Rik	nan	nan	1	1	0
A930032L01Rik	nan	nan	0.837787	0.92649	0.145192
A930033H14Rik	nan	nan	0.108923	0.123937	0.186293
A930033M14Rik	nan	nan	0.664715	1	0.589193
A930035D04Rik	nan	nan	0.0520898	0.137812	1.40363
A930036I15Rik	nan	nan	0.271187	1	1.88264
A930036K24Rik	nan	nan	1	1	0
A930038B10Rik	nan	nan	2.73133	2.60529	-0.068157
A930040O22Rik	nan	nan	0.484504	0.376384	-0.364303
A930041C12Rik	nan	nan	1	1	0
A930104D05Rik	nan	nan	1	1	0
AA387200	nan	nan	1	1	0
AA387883	nan	nan	1.41997	1	-0.505864
AA388235	nan	nan	0.215464	0.334291	0.633657
AA413626	nan	nan	1	1	0
AA414768	nan	nan	0.210461	0.167013	-0.333593
AA414992	nan	nan	1	1	0
AA465934	nan	nan	0.389352	0.176334	-1.14276
AA467197	nan	nan	0.641206	0.605278	-0.0831898
AA536875	nan	nan	1	1.34091	0.423213
AA543401	nan	nan	1	1	0
AA545190	nan	nan	1	1	0
AA619741	nan	nan	1	1	0
AA623943	nan	nan	1	1.44933	0.535382
AA645442	nan	nan	1	1	0
AA672651	nan	nan	0.484504	0.215947	-1.16583
AA684185	nan	nan	1	1	0
AA792892	nan	nan	1	1	0
AA914427	nan	nan	0.125891	0.175775	0.481552
AA986860	nan	nan	0.0333256	0.033063	-0.0114111
Aaas	nan	nan	0.00639862	0.020692	1.69324
Aacs	nan	nan	0.0240079	0.0134961	-0.83097
Aadac	nan	nan	1	1	0
Aadacl2	nan	nan	1.41997	1	-0.505864
Aadacl2fm1	nan	nan	2.78276	1.90757	-0.544779
Aadacl2fm2	nan	nan	1.41997	1	-0.505864
Aadacl2fm3	nan	nan	1	1	0
Aadacl3	nan	nan	1	1	0
Aadacl4	nan	nan	1	1	0
Aadacl4fm1	nan	nan	1	1	0
Aadacl4fm2	nan	nan	1	1	0
AAdacl4fm3	nan	nan	1	1	0
Aadacl4fm4	nan	nan	1	1	0
Aadacl4fm5	nan	nan	1	1	0
Aadat	nan	nan	1.89138	2.37897	0.330902
Aamdc	nan	nan	0.00218999	0.00240238	0.133537
Aamp	nan	nan	0.00154638	0.000498651	-1.63279
Aanat	nan	nan	1.4714	0.225571	-2.70554
Aard	nan	nan	1.35088	9.66387	2.8387
Aarsd1	nan	nan	0.235457	0.146466	-0.684896
Aasdh	nan	nan	0.0143871	0.00882652	-0.704861
Aass	nan	nan	0.212197	0.17338	-0.291466
AB041806	nan	nan	1.89138	1.90757	0.0122977
AB124611	nan	nan	0.154682	0.114439	-0.434728
Abca13	nan	nan	9.81092	13.0766	0.414522
Abca14	nan	nan	2.34353	5.45614	1.2192
Abca15	nan	nan	3.20273	3.28654	0.0372688
Abca16	nan	nan	3.20273	2.37897	-0.428963
Abca17	nan	nan	2.73133	1.45824	-0.90537
Abca3	nan	nan	0.0126306	0.00443431	-1.51014
Abca6	nan	nan	0.0394906	0.061184	0.631648
Abca8a	nan	nan	0.00431619	0.002673	-0.691296
Abcb11	nan	nan	2.96512	5.74596	0.954456
Abcb1b	nan	nan	0.012263	0.0166369	0.440084
Abcb5	nan	nan	5.35403	5.13692	-0.0597209
Abcb6	nan	nan	0.0666512	0.042209	-0.65908
Abcb7	nan	nan	0.0012838	0.00343654	1.42054
Abcb9	nan	nan	0.00886243	0.0130457	0.557803
Abcc12	nan	nan	5.34569	6.96522	0.381792
Abcc2	nan	nan	9.70806	33.3371	1.77987
Abcc6	nan	nan	8.02816	8.33103	0.0534256
Abcd2	nan	nan	0.0209753	0.0254618	0.279644
Abcd4	nan	nan	0.0166806	0.0138849	-0.264653
Abce1	nan	nan	0.00106757	0.00445731	2.06184
Abcf1	nan	nan	0.000632548	0.00181302	1.51915
Abcf2	nan	nan	0.00267299	0.00266735	-0.00304297
Abcf3	nan	nan	0.00266472	0.00393627	0.562842
Abcg2	nan	nan	0.00960713	0.00233624	-2.03991
Abcg3	nan	nan	0.111949	0.42421	1.92193
Abcg4	nan	nan	8.12624	12.5026	0.62157
Abcg5	nan	nan	2.78276	2.00524	-0.472737
Abcg8	nan	nan	4.04268	4.20727	0.0575747
Abhd1	nan	nan	0.00362848	0.0134518	1.89036
Abhd10	nan	nan	0.00987199	0.014286	0.533187
Abhd11	nan	nan	0.00105326	0.00251112	1.25346
Abhd11os	nan	nan	0.00401783	0.00358081	-0.16613
Abhd12	nan	nan	0.00290756	0.00427855	0.557315
Abhd12b	nan	nan	1.41997	1.4714	0.0513297
Abhd13	nan	nan	0.0061649	0.00552693	-0.157601
Abhd14a	nan	nan	0.00553467	0.00290374	-0.930583
Abhd14b	nan	nan	0.00491177	0.0108151	1.13873
Abhd16b	nan	nan	4.04268	1.93161	-1.0655
Abhd17b	nan	nan	0.00532239	0.011664	1.13192
Abhd3	nan	nan	0.0436795	0.0193578	-1.17404
Abhd4	nan	nan	0.00281172	0.00280694	-0.00245498
Abhd6	nan	nan	0.00652635	0.0214466	1.7164
Abhd8	nan	nan	0.00373627	0.00172906	-1.11161
Abi1	nan	nan	0.00371887	0.00379615	0.0296729
Ablim3	nan	nan	0.00131161	0.00135408	0.0459656
Abo	nan	nan	3.20273	2.8283	-0.179367
Abra	nan	nan	0.00351762	0.00183929	-0.935453
Abracl	nan	nan	0.00560715	0.00650086	0.213361
Abraxas1	nan	nan	0.00945656	0.012342	0.384192
Acaa1b	nan	nan	0.616256	0.872645	0.501866
Acaa2	nan	nan	0.000113313	0.000144801	0.353752
Acad10	nan	nan	0.0191539	0.00638439	-1.58502
Acad12	nan	nan	0.00128321	0.00141258	0.138574
Acad8	nan	nan	0.002371	0.00116683	-1.0229
Acad9	nan	nan	0.00253565	0.014423	2.50795
Acadvl	nan	nan	0.000187221	0.000124276	-0.591193
Acan	nan	nan	1.71621	8.74047	2.34849
Acat1	nan	nan	0.000604426	0.000120753	-2.32351
Acbd5	nan	nan	0.00559298	0.00640284	0.195094
Acbd7	nan	nan	0.664715	0.202849	-1.71233
Accs	nan	nan	0.00884292	0.0237641	1.42619
Accsl	nan	nan	1.41997	1.4068	-0.0134487
Acd	nan	nan	0.0147351	0.00931829	-0.66112
Ace	nan	nan	0.00365658	0.00438482	0.262022
Ace2	nan	nan	0.138435	0.116325	-0.251052
Ace3	nan	nan	7.4539	12.9657	0.798631
Acer1	nan	nan	1	1	0
Ache	nan	nan	0.0837821	0.07544	-0.151312
Ackr1	nan	nan	0.389352	0.332286	-0.228648
Ackr2	nan	nan	0.0880366	0.119274	0.438105
Ackr3	nan	nan	0.00165457	0.00194734	0.235052
Acmsd	nan	nan	0.190264	0.168838	-0.172359
Acnat1	nan	nan	1.4714	1.44933	-0.0218115
Acnat2	nan	nan	1.4714	1.44933	-0.0218115
Acod1	nan	nan	0.664715	1.4714	1.14639
Acot1	nan	nan	0.0079757	0.0138078	0.791799
Acot10	nan	nan	1	1.44933	0.535382
Acot11	nan	nan	0.00430419	0.00989422	1.20084
Acot12	nan	nan	3.56126	4.6413	0.382143
Acot13	nan	nan	0.000412266	0.000467143	0.180288
Acot2	nan	nan	0.000608732	0.00199353	1.71145
Acot4	nan	nan	0.0305015	0.0912903	1.58158
Acot5	nan	nan	1.89138	1.90757	0.0122977
Acot6	nan	nan	0.00948182	0.0492991	2.37833
Acot8	nan	nan	0.00952674	0.0185353	0.960223
Acot9	nan	nan	0.00751908	0.0058617	-0.359236
Acox2	nan	nan	1.66522	0.174325	-3.25586
Acoxl	nan	nan	0.325438	1.32668	2.02737
Acp1	nan	nan	0.00623556	0.00268264	-1.21687
Acp2	nan	nan	0.00637505	0.00449267	-0.504863
Acp4	nan	nan	0.0342847	0.0363961	0.086218
Acp7	nan	nan	1.41997	2.39214	0.752435
Acpp	nan	nan	0.837787	2.37897	1.50568
Acr	nan	nan	0.194343	0.141215	-0.460712
Acrbp	nan	nan	0.0246703	0.0712939	1.531
Acrv1	nan	nan	3.1513	2.85038	-0.144793
Acsbg1	nan	nan	1.59299	2.82049	0.824208
Acsbg2	nan	nan	1.41997	1.90757	0.425871
Acsbg3	nan	nan	0.197362	0.28765	0.543467
Acsf2	nan	nan	0.004778	0.00483206	0.0162333
Acsl4	nan	nan	0.00963143	0.00968907	0.00860751
Acsl5	nan	nan	0.0025824	0.00283608	0.135189
Acsm1	nan	nan	1.41997	1.89865	0.419112
Acsm2	nan	nan	1.4714	2.8593	0.958466
Acsm3	nan	nan	0.0537719	0.184451	1.77832
Acsm4	nan	nan	1.41997	2.37006	0.739058
Acss3	nan	nan	0.105406	0.0374601	-1.49254
Actb-ps1	nan	nan	1	1	0
Actbl2	nan	nan	2.25992	2.85038	0.334881
Acte1	nan	nan	4.98549	1.89865	-1.39276
Actg-ps1	nan	nan	3.84461	2.37897	-0.692499
Actg2	nan	nan	0.190858	0.0703684	-1.4395
Actl10	nan	nan	1	1.29964	0.378108
Actl11	nan	nan	1.89138	1.91649	0.0190259
Actl6b	nan	nan	7.08535	6.06233	-0.224969
Actl7a	nan	nan	1	1.4714	0.557194
Actl7b	nan	nan	1.41997	1	-0.505864
Actl9	nan	nan	1	1	0
Actn3	nan	nan	1.03788	2.23682	1.1078
Actr10	nan	nan	0.00103477	0.00378443	1.87076
Actr1a	nan	nan	0.000482823	0.00141551	1.55176
Actr1b	nan	nan	0.00210205	0.00158887	-0.403795
Actr2	nan	nan	0.00242165	0.00167881	-0.528548
Actr3-ps	nan	nan	1	0.342748	-1.54478
Actr3b	nan	nan	0.00360657	0.00223838	-0.688172
Actr6	nan	nan	0.0125679	0.00559068	-1.16864
Actrt1	nan	nan	1	1	0
Actrt2	nan	nan	1	1.45824	0.544231
Actrt3	nan	nan	1	1	0
Acvr1c	nan	nan	2.70176	1.93681	-0.480219
Acvr2a	nan	nan	0.0058472	0.00294053	-0.99167
Acvrl1	nan	nan	0.00451911	0.00317602	-0.508817
Acy3	nan	nan	0.00628607	0.00672524	0.097426
Acyp1	nan	nan	0.0122405	0.0124997	0.0302311
Acyp2	nan	nan	0.00164859	0.00184311	0.160907
Ada	nan	nan	0.351345	0.108635	-1.6934
Adad1	nan	nan	1	1.45824	0.544231
Adad2	nan	nan	1.41997	1	-0.505864
Adal	nan	nan	0.0213046	0.00722168	-1.56076
Adam18	nan	nan	1.4714	1.92073	0.384461
Adam1b	nan	nan	6.18815	1.41187	-2.1319
Adam2	nan	nan	2.36278	0.722865	-1.70869
Adam20	nan	nan	1	1	0
Adam21	nan	nan	0.497807	0.503352	0.0159812
Adam24	nan	nan	1.89138	1	-0.919438
Adam25	nan	nan	1	1	0
Adam26a	nan	nan	1	1.44933	0.535382
Adam26b	nan	nan	1	1.4714	0.557194
Adam28	nan	nan	45.0117	60.1155	0.417436
Adam29	nan	nan	1	1	0
Adam3	nan	nan	3.67413	3.27763	-0.164753
Adam30	nan	nan	1.41997	1.44933	0.0295182
Adam32	nan	nan	0.153127	0.421084	1.45938
Adam33	nan	nan	0.0799178	0.0682004	-0.228738
Adam34	nan	nan	1.41997	1	-0.505864
Adam34l	nan	nan	1	1	0
Adam39	nan	nan	1	1	0
Adam4	nan	nan	0.389352	0.498821	0.357448
Adam5	nan	nan	0.832612	1.41724	0.767366
Adam6a	nan	nan	1.41997	1	-0.505864
Adam6b	nan	nan	1	1	0
Adam7	nan	nan	1.4714	2.3569	0.679694
Adam8	nan	nan	0.25617	0.208411	-0.297672
Adam9	nan	nan	0.00333457	0.00277359	-0.265748
Adamdec1	nan	nan	1	1	0
Adamts13	nan	nan	2.73133	2.37897	-0.199262
Adamts16	nan	nan	1.4714	2.83722	0.947283
Adamts18	nan	nan	7.13679	19.1694	1.42546
Adamts5	nan	nan	0.00170248	0.00740314	2.1205
Adamts6	nan	nan	0.0101793	0.036167	1.82904
Adamtsl4	nan	nan	0.00572344	0.0026666	-1.10188
Adamtsl5	nan	nan	0.00130905	0.00141031	0.107494
Adap2	nan	nan	0.0236464	0.0258393	0.127945
Adap2os	nan	nan	0.0506535	0.31927	2.65604
Adarb2	nan	nan	58.0738	55.6039	-0.0627007
Adat1	nan	nan	0.0229346	0.0252553	0.13906
Adat3	nan	nan	1	1	0
Adck2	nan	nan	0.0146694	0.0206116	0.490649
Adck5	nan	nan	0.0168456	0.0187489	0.154432
Adcy10	nan	nan	4.09411	4.66552	0.188488
Adcyap1	nan	nan	4.98549	6.05765	0.281025
Add2	nan	nan	2.49784	2.3569	-0.0837907
Add3	nan	nan	0.00215069	0.00482712	1.16636
Adgb	nan	nan	4.36699	3.89228	-0.166022
Adgra1	nan	nan	9.08021	16.6762	0.876994
Adgrb1	nan	nan	2.01799	7.39428	1.87349
Adgrb3	nan	nan	4.09411	2.8283	-0.533614
Adgrd2-ps	nan	nan	1.83995	3.34386	0.861851
Adgre1	nan	nan	0.0188715	0.0134283	-0.490933
Adgre4	nan	nan	0.325438	0.1745	-0.89916
Adgre5	nan	nan	0.00456064	0.00415734	-0.133574
Adgrf1	nan	nan	3.20273	2.8283	-0.179367
Adgrf2	nan	nan	0.555075	0.958908	0.78871
Adgrf3	nan	nan	2.36278	0.759276	-1.63779
Adgrg4	nan	nan	1	1.92073	0.941655
Adgrg5	nan	nan	33.0009	24.003	-0.459289
Adgrg7	nan	nan	3.09987	4.19411	0.436159
Adgrl4	nan	nan	0.00251759	0.00263453	0.0655019
Adgrv1	nan	nan	16.3294	3.60042	-2.18124
Adh4	nan	nan	1	1	0
Adh5	nan	nan	0.0035757	0.00260665	-0.45603
Adh6-ps1	nan	nan	1.76719	1	-0.821455
Adh6a	nan	nan	1	1	0
Adh6b	nan	nan	2.85975	0.806458	-1.82622
Adh7	nan	nan	0.641206	1.36752	1.0927
Adhfe1	nan	nan	0.00187418	0.0020444	0.125417
Adig	nan	nan	0.0763491	0.0689668	-0.14671
Adipoq	nan	nan	0.75054	0.325194	-1.20663
Adipor1	nan	nan	0.000671383	0.000952926	0.505228
Adm	nan	nan	0.00745524	0.00714843	-0.0606285
Adm2	nan	nan	1.4714	0.141319	-3.38017
Adnp	nan	nan	0.416306	2.04597	2.29707
Adnp2	nan	nan	0.0104924	0.00427211	-1.29633
Adora2a	nan	nan	0.0107398	0.0167821	0.643955
Adora2b	nan	nan	0.202614	0.173489	-0.223892
Adora3	nan	nan	0.12857	0.27044	1.07276
Adprh	nan	nan	0.0026988	0.00122394	-1.14079
Adprm	nan	nan	0.00539896	0.00618688	0.19653
Adra1b	nan	nan	0.00249603	0.00661236	1.40553
Adra1d	nan	nan	0.051244	0.0522841	0.0289897
Adra2a	nan	nan	9.97374	31.9051	1.67758
Adrb2	nan	nan	0.0324189	0.0528997	0.706427
Adrb3	nan	nan	1.23251	0.652827	-0.916828
Adsl	nan	nan	0.00382959	0.00185124	-1.0487
Adssl1	nan	nan	0.000627388	0.000297147	-1.07818
Adtrp	nan	nan	1.41997	0.328992	-2.10974
AF067061	nan	nan	1	1	0
AF067063	nan	nan	2.36278	2.40105	0.0231798
AF357341	nan	nan	1	1	0
AF357399	nan	nan	0.664715	0.73932	0.153465
AF357425	nan	nan	1	1	0
AF357428	nan	nan	1	1	0
Aff2	nan	nan	1.83995	0.668648	-1.46035
Afg1l	nan	nan	0.00134986	0.00145494	0.108157
Afm	nan	nan	1.4714	1.45824	-0.0129626
Afmid	nan	nan	0.0289608	0.0402423	0.474612
Afp	nan	nan	1	4.11523	2.04097
Aftph	nan	nan	0.00732801	0.00539436	-0.441968
Aga	nan	nan	0.00469943	0.00526479	0.163889
Agbl1	nan	nan	1.68491	2.74771	0.705562
Agbl2	nan	nan	0.123893	0.140952	0.186105
Agbl3	nan	nan	0.0491318	0.0529529	0.108052
Agbl4	nan	nan	4.316	6.07081	0.492194
Ager	nan	nan	3.6227	0.651582	-2.47505
Agfg2	nan	nan	0.00895635	0.00395514	-1.17918
Aggf1	nan	nan	0.00919429	0.00437103	-1.07277
Agk	nan	nan	0.0142316	0.0157385	0.145204
Agmat	nan	nan	0.173603	0.592528	1.77109
Ago4	nan	nan	0.00454303	0.00943535	1.05442
Agpat1	nan	nan	0.00105106	0.00123559	0.233355
Agr2	nan	nan	1.41997	1.92073	0.435791
Agr3	nan	nan	1.4714	1	-0.557194
Agrp	nan	nan	3.7527	0.472817	-2.98858
Agt	nan	nan	0.0363055	0.0235402	-0.625065
Agtr1a	nan	nan	0.00431212	0.00166569	-1.37228
Agtr1b	nan	nan	1	1	0
Agtr2	nan	nan	1	1	0
Agxt	nan	nan	1	1.4714	0.557194
Agxt2	nan	nan	1	0.73932	-0.435728
Ahcy	nan	nan	0.00683681	0.0056042	-0.286816
Ahcyl	nan	nan	0.641206	0.598933	-0.0983937
Ahcyl1	nan	nan	0.00058224	0.0012405	1.09124
Ahrr	nan	nan	0.0252549	0.0249744	-0.0161163
Ahsa1	nan	nan	0.00100278	0.000630115	-0.670319
Ahsg	nan	nan	0.0436642	0.0794973	0.864455
AI115009	nan	nan	2.31135	2.8283	0.291198
AI182371	nan	nan	1.4714	0.277162	-2.40839
AI197445	nan	nan	2.73133	2.85038	0.0615522
AI314278	nan	nan	0.389352	1	1.36085
AI413582	nan	nan	0.0167765	0.0115361	-0.540285
AI429214	nan	nan	0.158612	0.0918616	-0.787971
AI463170	nan	nan	1	1	0
AI463229	nan	nan	0.641206	0.749013	0.224203
AI467606	nan	nan	0.0834822	0.0750833	-0.152977
AI504432	nan	nan	0.120971	0.102884	-0.233644
AI506816	nan	nan	0.00889816	0.00934425	0.0705712
AI507597	nan	nan	0.00458429	0.0156586	1.77218
AI593442	nan	nan	0.0758052	0.243733	1.68493
AI606473	nan	nan	1.89138	1.4714	-0.362244
AI646519	nan	nan	1.41997	1	-0.505864
AI837181	nan	nan	0.00402567	0.00372457	-0.112155
AI838599	nan	nan	0.0684365	0.143352	1.06672
AI839979	nan	nan	0.0302257	0.0446823	0.56393
AI847159	nan	nan	1	1.45824	0.544231
AI849053	nan	nan	1.89138	1.45824	-0.375207
AI854703	nan	nan	0.0389664	0.0729208	0.904101
AI987944	nan	nan	0.0151995	0.0179674	0.241358
Aicda	nan	nan	1.41997	1.45824	0.0383672
Aif1	nan	nan	0.0503565	0.016479	-1.61155
Aif1l	nan	nan	0.0171619	0.0756028	2.13923
Aifm3	nan	nan	32.481	30.5135	-0.0901472
Aim2	nan	nan	0.0373164	0.0663072	0.829354
Aimp1	nan	nan	0.000829317	0.00166059	1.0017
Aimp2	nan	nan	0.00452205	0.00403012	-0.166154
Aip	nan	nan	0.0034259	0.00362871	0.082974
Aipl1	nan	nan	1.83995	1.4714	-0.322471
Aire	nan	nan	12.5317	10.1972	-0.297413
Airn	nan	nan	0.0229575	0.0194173	-0.241622
Ajap1	nan	nan	3.00216	0.958953	-1.64647
Ajm1	nan	nan	9.16314	7.43432	-0.301642
Ak1	nan	nan	0.000210417	0.000211453	0.00708741
AK157302	nan	nan	0.271187	0.269205	-0.0105817
Ak2	nan	nan	0.00254042	0.00116308	-1.12711
Ak3l2-ps	nan	nan	1.41997	1	-0.505864
Ak4	nan	nan	0.00276687	0.00173335	-0.674689
Ak5	nan	nan	0.832612	0.303814	-1.45446
Ak6	nan	nan	0.00532716	0.0105831	0.990319
Ak7	nan	nan	9.37413	6.54222	-0.518905
Ak8	nan	nan	0.832612	1.92073	1.20594
Ak9	nan	nan	17.2472	10.7309	-0.684596
Akain1	nan	nan	0.641206	0.455141	-0.494474
Akap1	nan	nan	0.00115092	0.0019839	0.785544
Akap14	nan	nan	0.220654	0.659874	1.5804
Akap17b	nan	nan	0.0237259	0.0548435	1.20886
Akap3	nan	nan	1.41997	1.92965	0.442473
Akap4	nan	nan	1	1	0
Akap7	nan	nan	0.00182249	0.0021443	0.234597
Akap8l	nan	nan	0.00540327	0.00166767	-1.696
Akip1	nan	nan	0.0121817	0.0092845	-0.391824
Akirin1	nan	nan	0.00325968	0.00329281	0.0145879
Akirin1-ps	nan	nan	1.41997	1	-0.505864
Akirin2	nan	nan	0.00295608	0.00292549	-0.0150105
Aknad1	nan	nan	1.89138	1.45824	-0.375207
Aknaos	nan	nan	0.331387	0.686927	1.05164
Akp-ps1	nan	nan	1	1	0
Akp3	nan	nan	1	1.45824	0.544231
Akr1a1	nan	nan	0.000289291	0.000542142	0.906151
Akr1b10	nan	nan	0.00341756	0.00159039	-1.10359
Akr1b3	nan	nan	0.000889513	0.000357823	-1.31377
Akr1b7	nan	nan	0.641206	0.201375	-1.6709
Akr1b8	nan	nan	0.0427378	0.0371614	-0.201708
Akr1c12	nan	nan	1.4714	0.598933	-1.29673
Akr1c13	nan	nan	0.158232	0.124477	-0.346166
Akr1c14	nan	nan	0.0194653	0.0268704	0.465117
Akr1c18	nan	nan	1	1.4714	0.557194
Akr1c20	nan	nan	1	1	0
Akr1c21	nan	nan	0.641206	0.507826	-0.336452
Akr1c6	nan	nan	1	1.4714	0.557194
Akr1cl	nan	nan	4.46265	3.75795	-0.247956
Akr1d1	nan	nan	1	1	0
Akr7a5	nan	nan	0.0019444	0.000997358	-0.963142
Akt2	nan	nan	0.000212095	0.000507645	1.25911
Akt2-ps	nan	nan	0.26719	0.193089	-0.468601
Alad	nan	nan	0.00249071	0.00315414	0.340694
Alas2	nan	nan	0.00843199	0.00260846	-1.69268
Alb	nan	nan	2.31135	3.94827	0.772485
Albfm1	nan	nan	7.97673	6.5159	-0.291834
Aldh1a2	nan	nan	0.019199	0.0299886	0.643386
Aldh1a3	nan	nan	0.0726343	0.0545014	-0.414357
Aldh1a7	nan	nan	5.774	3.37754	-0.773597
Aldh1b1	nan	nan	0.00920491	0.00933619	0.0204309
Aldh1l1	nan	nan	0.0770705	0.0380702	-1.01752
Aldh3a1	nan	nan	0.176449	0.229892	0.381701
Aldh3b1	nan	nan	0.0990019	0.0734539	-0.430616
Aldh3b2	nan	nan	1	0.684316	-0.547266
Aldh3b3	nan	nan	0.64995	2.88336	2.14935
Aldh4a1	nan	nan	0.00121756	0.001518	0.318185
Aldh5a1	nan	nan	0.002911	0.0012113	-1.26496
Aldh6a1	nan	nan	0.000601689	0.000686705	0.190672
Aldh8a1	nan	nan	3.99125	5.52017	0.467874
Aldoa	nan	nan	4.14478e-05	1.6729e-05	-1.30895
Aldoa-ps3	nan	nan	1	1	0
Aldoa-ps4	nan	nan	0.641206	1	0.641141
Aldoart1	nan	nan	0.325438	0.196463	-0.728125
Aldoart2	nan	nan	1	1	0
Aldob	nan	nan	0.0109308	0.143834	3.71793
Aldoc	nan	nan	6.66538	14.396	1.11091
Alg1	nan	nan	0.00222529	0.00639001	1.52183
Alg10b	nan	nan	0.00241026	0.00138344	-0.800923
Alg13	nan	nan	0.0229043	0.0370802	0.695031
Alg2	nan	nan	0.0253647	0.0208231	-0.284635
Alg5	nan	nan	0.00798198	0.00856328	0.101416
Alg8	nan	nan	0.0263797	0.0285968	0.116425
Alk	nan	nan	11.6258	15.9525	0.456463
Alkal1	nan	nan	1	1	0
Alkal2	nan	nan	0.24185	0.266913	0.142259
Alkbh2	nan	nan	0.0534527	0.0412019	-0.375554
Alkbh3	nan	nan	0.00647127	0.00913053	0.49665
Alkbh3os1	nan	nan	0.0950521	0.158628	0.73886
Alkbh4	nan	nan	0.0150059	0.0297691	0.988283
Alkbh6	nan	nan	0.00267643	0.00634937	1.2463
Alkbh7	nan	nan	0.000865031	0.00197237	1.1891
Allc	nan	nan	1.41997	1.45824	0.0383672
Alms1-ps1	nan	nan	1	0.759276	-0.397303
Alms1-ps2	nan	nan	1	0.759276	-0.397303
Alox12b	nan	nan	2.25992	1.90757	-0.244537
Alox12e	nan	nan	1.83995	1.89865	0.0453114
Alox15	nan	nan	2.54882	4.32135	0.761655
Alox5ap	nan	nan	0.0128283	0.0137713	0.102336
Aloxe3	nan	nan	0.517359	0.977736	0.91828
Alpi	nan	nan	2.78276	2.37897	-0.226175
Alppl2	nan	nan	2.78276	1.4714	-0.919321
Als2	nan	nan	0.0236516	0.0143504	-0.72085
Alx1	nan	nan	3.57127	4.24251	0.248481
Alx3	nan	nan	1.41997	1.45824	0.0383672
Alx4	nan	nan	0.937057	2.37897	1.34413
Amacr	nan	nan	0.00404385	0.00380804	-0.0866832
Ambn	nan	nan	2.31135	1.44933	-0.673355
Ambp	nan	nan	1	1.44933	0.535382
Amd-ps1	nan	nan	1.41997	1.4714	0.0513297
Amd-ps3	nan	nan	0.484504	0.73932	0.609692
Amd-ps4	nan	nan	0.26719	0.498686	0.900264
Amd-ps5	nan	nan	1	1	0
Amd-ps6	nan	nan	1	1	0
Amd-ps7	nan	nan	1	1	0
Amd1	nan	nan	0.00119341	0.00113064	-0.0779583
Amd2	nan	nan	0.389352	0.228059	-0.771664
Amdhd1	nan	nan	4.46265	3.2997	-0.435564
Amdhd2	nan	nan	0.0178762	0.0144624	-0.30574
Amelx	nan	nan	1	1	0
Amer1	nan	nan	0.0224243	0.0134146	-0.741258
Amer2	nan	nan	8.39671	7.89487	-0.0889081
Amer3	nan	nan	1	1.44933	0.535382
Amh	nan	nan	1.54704	0.330365	-2.22738
Amhr2	nan	nan	0.793062	1.42145	0.841859
Amigo1	nan	nan	0.00449867	0.00672496	0.580027
Amigo3	nan	nan	0.0116097	0.0409556	1.81872
Ammecr1l	nan	nan	0.00636918	0.0142499	1.16177
Amn	nan	nan	31.8982	30.3683	-0.0709081
Amotl2	nan	nan	0.00388328	0.00579195	0.576771
Ampd1	nan	nan	25.3929	57.2273	1.17228
Ampd2	nan	nan	0.0191535	0.0402813	1.0725
Amph	nan	nan	0.0750004	0.167544	1.15956
Amt	nan	nan	0.0279118	0.028771	0.0437382
Amtn	nan	nan	0.471893	0.666357	0.497836
Amy1	nan	nan	0.00439813	0.0155708	1.82388
Amy2-ps1	nan	nan	1	1	0
Amy2a1	nan	nan	1	1	0
Amy2a2	nan	nan	1	1	0
Amy2a3	nan	nan	1	1	0
Amy2a4	nan	nan	1	1	0
Amy2a5	nan	nan	1	1.4714	0.557194
Amy2b	nan	nan	1	1	0
Anapc10	nan	nan	0.0260831	0.0277127	0.0874316
Anapc11	nan	nan	0.00385783	0.00152279	-1.34107
Anapc15	nan	nan	0.00478347	0.00466863	-0.0350598
Anapc15-ps	nan	nan	1	1	0
Anapc4	nan	nan	0.00359554	0.00382047	0.087542
Ang	nan	nan	0.0344803	0.0384963	0.158947
Ang-ps1	nan	nan	1	1	0
Ang-ps2	nan	nan	1	1	0
Ang-ps3	nan	nan	1	1	0
Ang2	nan	nan	1	1	0
Ang4	nan	nan	1	1	0
Ang5	nan	nan	1	1	0
Ang6	nan	nan	1	1	0
Angel2	nan	nan	0.00383915	0.00657194	0.775534
Angpt1	nan	nan	0.00448154	0.0030981	-0.53261
Angpt2	nan	nan	0.0652061	0.0586484	-0.152915
Angpt4	nan	nan	0.197362	0.798761	2.01692
Angptl1	nan	nan	0.052695	0.0408827	-0.366177
Angptl2	nan	nan	0.0040805	0.00134796	-1.59797
Angptl3	nan	nan	0.0692642	0.0699733	0.0146947
Angptl4	nan	nan	0.00768389	0.0143468	0.900817
Angptl7	nan	nan	0.0701159	0.0571096	-0.296008
Angptl8	nan	nan	1.41997	1	-0.505864
Ank	nan	nan	0.000227357	0.000521977	1.19903
Ankar	nan	nan	1.41997	1	-0.505864
Ankdd1a	nan	nan	1	1	0
Ankdd1b	nan	nan	0.0222107	0.0188072	-0.239973
Ankef1	nan	nan	1.41997	5.82297	2.03589
Ankfn1	nan	nan	5.82543	4.20727	-0.46948
Ankib1	nan	nan	0.00387181	0.0167074	2.10941
Ankk1	nan	nan	0.416306	1.34091	1.6875
Ankle1	nan	nan	0.664715	0.586446	-0.180737
Ankle2	nan	nan	0.00504911	0.00756126	0.582597
Ankmy2	nan	nan	0.00758652	0.00735058	-0.0455812
Ankra2	nan	nan	0.0032975	0.00789198	1.25901
Ankrd12	nan	nan	0.0152674	0.0118065	-0.370879
Ankrd16	nan	nan	0.0123615	0.00649938	-0.927483
Ankrd2	nan	nan	0.168755	0.337609	1.00042
Ankrd22	nan	nan	1	1	0
Ankrd23	nan	nan	0.00954377	0.010359	0.118252
Ankrd29	nan	nan	0.0222685	0.0385576	0.792009
Ankrd31	nan	nan	1.89138	1.92073	0.0222174
Ankrd33	nan	nan	1.41997	1	-0.505864
Ankrd34b	nan	nan	8.86811	7.41455	-0.258268
Ankrd34c	nan	nan	1.4714	1.4714	0
Ankrd36	nan	nan	6.19398	11.0852	0.839693
Ankrd37	nan	nan	0.0385795	0.028864	-0.418561
Ankrd39	nan	nan	0.00950549	0.00916384	-0.0528086
Ankrd40cl	nan	nan	0.837787	1	0.255344
Ankrd44	nan	nan	0.0377129	0.0254975	-0.564702
Ankrd49	nan	nan	0.0162199	0.0122361	-0.406614
Ankrd53	nan	nan	0.443063	0.689009	0.637011
Ankrd55	nan	nan	0.0914019	0.253912	1.47403
Ankrd6	nan	nan	0.0969018	0.0645472	-0.586169
Ankrd60	nan	nan	1	0.759276	-0.397303
Ankrd61	nan	nan	0.0618547	0.0228984	-1.43363
Ankrd65	nan	nan	1	0.598738	-0.740004
Ankrd66	nan	nan	4.36699	4.14184	-0.0763658
Ankrd7	nan	nan	1	1	0
Ankrd9	nan	nan	0.00253103	0.00244208	-0.0516128
Anks3	nan	nan	0.0123197	0.0137517	0.158643
Anks4b	nan	nan	1	2.36581	1.24234
Ankub1	nan	nan	1	1.45824	0.544231
Ankzf1	nan	nan	0.00636232	0.0166363	1.38671
Ano10	nan	nan	0.00125931	0.00113615	-0.148482
Ano2	nan	nan	1.09807	6.54754	2.57598
Ano3	nan	nan	0.832612	0.320347	-1.37801
Ano5	nan	nan	0.0712087	1.35532	4.25043
Ano7	nan	nan	1.83995	2.8283	0.620271
Ano9	nan	nan	1	0.455392	-1.13482
Anp32-ps	nan	nan	1	1	0
Anp32a	nan	nan	0.0013769	0.00102035	-0.432362
Anp32b	nan	nan	0.00193726	0.00119424	-0.69792
Anp32b-ps1	nan	nan	1.4714	0.702683	-1.06625
Anp32e	nan	nan	0.00162893	0.00326467	1.00301
Antkmt	nan	nan	0.00485737	0.00275641	-0.817385
Antxrl	nan	nan	1.94281	1.4714	-0.40095
Anxa1	nan	nan	0.0059314	0.00554057	-0.0983377
Anxa10	nan	nan	2.78276	1.90757	-0.544779
Anxa13	nan	nan	0.031765	0.070494	1.15006
Anxa2	nan	nan	0.00162611	0.00183056	0.170855
Anxa4	nan	nan	0.00567041	0.00244097	-1.216
Anxa5	nan	nan	0.00138329	0.00067168	-1.04226
Anxa7	nan	nan	0.00157883	0.00162166	0.0386165
Aoah	nan	nan	0.125975	0.0369907	-1.7679
Aoc1	nan	nan	3.25416	7.37039	1.17946
Aoc1l1	nan	nan	1	1	0
Aoc1l2	nan	nan	0.25868	0.320969	0.31127
Aoc1l3	nan	nan	1.89138	2.39214	0.338861
Aoc3	nan	nan	0.00468464	0.0166258	1.82741
Aox2	nan	nan	58.4045	31.3328	-0.898408
Aox4	nan	nan	4.88262	2.86354	-0.769857
Ap1g1	nan	nan	0.00443976	0.00461559	0.0560323
Ap1g2	nan	nan	0.009926	0.0100931	0.0240867
Ap1m2	nan	nan	1.41997	0.649818	-1.12776
Ap1s1	nan	nan	0.0037771	0.00163823	-1.20514
Ap1s2	nan	nan	0.00227172	0.00471943	1.05483
Ap1s3	nan	nan	0.389352	0.605278	0.636524
Ap2m1	nan	nan	0.00094685	0.000869278	-0.123318
Ap2m1-ps	nan	nan	0.132463	0.113741	-0.219833
Ap3b1	nan	nan	0.00607973	0.00283727	-1.0995
Ap3b2	nan	nan	17.3035	64.6333	1.90121
Ap3m1-ps	nan	nan	1.41997	0.73932	-0.941593
Ap3s1	nan	nan	0.00701949	0.0154761	1.1406
Ap3s1-ps1	nan	nan	1	1	0
Ap3s1-ps2	nan	nan	0.389352	0.749013	0.943917
Ap3s2	nan	nan	0.00909236	0.00169579	-2.4227
Ap4b1	nan	nan	0.0539727	0.0505732	-0.0938576
Ap4e1	nan	nan	0.0148759	0.0151103	0.0225603
Ap4s1	nan	nan	0.00128074	0.00186975	0.545866
Ap5b1	nan	nan	0.0434062	0.125798	1.53514
Ap5s1	nan	nan	0.00355357	0.00393928	0.148662
Apba2	nan	nan	0.362504	0.306699	-0.241174
Apbb1ip	nan	nan	0.0190859	0.0120642	-0.661781
Apbb3	nan	nan	0.00460565	0.00649984	0.497
Apc-ps1	nan	nan	0.497807	0.430706	-0.208884
Apcs	nan	nan	1.41997	1	-0.505864
Apeh	nan	nan	0.00281321	0.00370829	0.398536
Apela	nan	nan	1	1	0
Apex1	nan	nan	0.00743232	0.00645456	-0.203494
Apex2	nan	nan	0.00966497	0.0153461	0.667034
Aph1b	nan	nan	0.0285183	0.0147143	-0.954669
Aph1c	nan	nan	0.078096	0.0808574	0.0501305
Api5	nan	nan	0.00289403	0.0037596	0.3775
Api5-ps	nan	nan	1	1	0
Apip	nan	nan	0.00274219	0.0013184	-1.05653
Aplf	nan	nan	0.0390907	0.0289751	-0.432012
Aplnr	nan	nan	0.00438986	0.00420347	-0.0625941
Aplp1	nan	nan	0.0360067	0.0446952	0.311855
Aplp2	nan	nan	0.000245815	0.000989741	2.00948
Apmap	nan	nan	0.00380679	0.00353121	-0.108411
Apoa1	nan	nan	1	1.29964	0.378108
Apoa2	nan	nan	0.118374	0.107103	-0.14436
Apoa4	nan	nan	1.41997	1.45824	0.0383672
Apoa5	nan	nan	1.89138	1	-0.919438
Apob	nan	nan	2.73133	4.67443	0.775191
Apobec1	nan	nan	0.00777129	0.0243212	1.64599
Apobec3	nan	nan	0.00617758	0.0251037	2.02279
Apobec4	nan	nan	1	1	0
Apobr	nan	nan	0.0803846	0.209703	1.38336
Apoc1	nan	nan	0.497807	0.420987	-0.24181
Apoc2	nan	nan	1.41997	1.44933	0.0295182
Apoc2l	nan	nan	1	1	0
Apoc3	nan	nan	1	1	0
Apoc4	nan	nan	1	1.4714	0.557194
Apod	nan	nan	0.0310617	0.0191273	-0.699507
Apoe	nan	nan	0.000387709	0.000308345	-0.330431
Apof	nan	nan	3.1513	3.74903	0.250571
Apoh	nan	nan	0.245003	0.138264	-0.825374
Apol10a	nan	nan	1	1.4714	0.557194
Apol10b	nan	nan	0.0157856	0.0212977	0.432085
Apol10c-ps	nan	nan	1	1	0
Apol11a	nan	nan	1	0.749013	-0.416937
Apol11b	nan	nan	0.159544	0.503352	1.65761
Apol6	nan	nan	0.300216	0.58367	0.959152
Apol7a	nan	nan	2.31135	4.41912	0.935021
Apol7b	nan	nan	1	1	0
Apol7c	nan	nan	1.41997	1	-0.505864
Apol7d	nan	nan	1	0.440501	-1.18278
Apol7e	nan	nan	1	0.48596	-1.04109
Apol8	nan	nan	1.41997	1	-0.505864
Apol9a	nan	nan	0.147	0.458199	1.64016
Apol9b	nan	nan	0.248359	0.33423	0.428415
Apom	nan	nan	0.192376	1.90757	3.30974
Apon	nan	nan	35.7854	8.43443	-2.08501
Apoo	nan	nan	0.00101908	0.00106953	0.0697066
Apoo-ps	nan	nan	0.245003	0.267903	0.128915
Apool	nan	nan	0.00271927	0.0034429	0.340404
Appbp2os	nan	nan	0.662538	0.184586	-1.84371
Aprt	nan	nan	0.0105578	0.00752862	-0.487853
Aprt-ps	nan	nan	0.389352	0.592528	0.60581
Aptx	nan	nan	0.0097738	0.0031458	-1.63549
Aqp1	nan	nan	0.000181077	0.000339517	0.906878
Aqp10-ps	nan	nan	1	1	0
Aqp12	nan	nan	1	1	0
Aqp2	nan	nan	0.241736	0.588755	1.28423
Aqp3	nan	nan	2.73133	3.91095	0.517916
Aqp5	nan	nan	2.70176	1.30565	-1.04913
Aqp6	nan	nan	0.641206	1.37385	1.09937
Aqp7	nan	nan	0.0122358	0.00296238	-2.04628
Aqp8	nan	nan	0.026573	0.0469809	0.822109
Aqp9	nan	nan	1.41997	2.90411	1.03223
Araf	nan	nan	0.00195929	0.00205444	0.0684135
Arap2	nan	nan	0.0110927	0.0175636	0.66298
Arc	nan	nan	0.0604856	0.0580891	-0.0583247
Areg	nan	nan	178.782	149.928	-0.253934
Arel1	nan	nan	0.0023248	0.00570124	1.29417
Arf1	nan	nan	0.000447746	0.000436801	-0.035706
Arf2	nan	nan	0.00438438	0.00184278	-1.25049
Arf3	nan	nan	0.00168382	0.0018295	0.119714
Arf4os	nan	nan	0.149229	0.0233787	-2.67426
Arf5	nan	nan	0.000952857	0.00097466	0.0326401
Arf6	nan	nan	0.0055483	0.00191581	-1.53409
Arfgap1	nan	nan	0.00694575	0.00381465	-0.864579
Arfgef1	nan	nan	0.00191717	0.00319304	0.735954
Arfip1	nan	nan	0.0400531	0.0302162	-0.40659
Arfip2	nan	nan	0.00494043	0.00565505	0.194903
Arfrp1	nan	nan	0.000941813	0.00340672	1.85487
Arg1	nan	nan	0.187635	0.759276	2.0167
Arg2	nan	nan	0.0534254	0.0606863	0.183844
Arhgap11a	nan	nan	0.139631	0.0829391	-0.751497
Arhgap12	nan	nan	0.00991545	0.00536874	-0.885094
Arhgap15os	nan	nan	4.98549	1.90757	-1.386
Arhgap18	nan	nan	0.00775056	0.00763966	-0.0207917
Arhgap19	nan	nan	0.0188429	0.0335521	0.832381
Arhgap20	nan	nan	0.00585465	0.00845842	0.530805
Arhgap20os	nan	nan	1.14414	0.549304	-1.05858
Arhgap25	nan	nan	0.0600466	0.0707311	0.236262
Arhgap27os1	nan	nan	0.158232	0.0687744	-1.2021
Arhgap27os3	nan	nan	0.389352	0.586446	0.590924
Arhgap33os	nan	nan	1.83995	1	-0.879664
Arhgap36	nan	nan	1.7332	8.16457	2.23594
Arhgap40	nan	nan	3.6227	2.37897	-0.606727
Arhgap5	nan	nan	0.00411647	0.00107682	-1.93463
Arhgap8	nan	nan	0.0684365	0.188684	1.46314
Arhgdib	nan	nan	0.00536917	0.00272983	-0.975888
Arhgef16	nan	nan	0.685838	0.344749	-0.992323
Arhgef33	nan	nan	2.34353	0.512619	-2.19273
Arhgef37	nan	nan	0.0206302	0.0369725	0.841699
Arhgef38	nan	nan	3.20273	3.28654	0.0372688
Arid3c	nan	nan	1.41997	1.92965	0.442473
Arid4a	nan	nan	0.0160716	0.00579871	-1.47071
Arih1	nan	nan	0.00285715	0.00287587	0.00942233
Arih2	nan	nan	0.0022654	0.00330565	0.545171
Arl10	nan	nan	0.0640543	0.024548	-1.38369
Arl11	nan	nan	0.126772	0.110007	-0.204635
Arl13a	nan	nan	0.641206	0.598738	-0.0988633
Arl14	nan	nan	1	1	0
Arl14ep	nan	nan	0.0157461	0.0119417	-0.398982
Arl14epl	nan	nan	2.25992	2.37006	0.0686494
Arl16	nan	nan	0.00896045	0.0100622	0.167309
Arl2	nan	nan	0.000836254	0.00195926	1.22829
Arl2bp	nan	nan	0.000595248	0.00126458	1.0871
Arl3	nan	nan	0.000912446	0.00232946	1.35219
Arl4aos	nan	nan	1.89138	1.33696	-0.500478
Arl4d	nan	nan	0.00351927	0.00322594	-0.125558
Arl5b	nan	nan	0.00352944	0.00918657	1.38009
Arl5c	nan	nan	0.190264	0.129213	-0.558246
Arl6ip1	nan	nan	0.00185027	0.00416329	1.16999
Arl6ip4	nan	nan	0.00425602	0.00141617	-1.58751
Arl6ip5	nan	nan	0.00134334	0.000578615	-1.21515
Arl6ip6	nan	nan	0.00895709	0.00434112	-1.04496
Arl8b	nan	nan	0.00051627	0.00237704	2.20297
Arl9	nan	nan	1	0.598738	-0.740004
Armc1	nan	nan	0.00211763	0.00320269	0.596839
Armc12	nan	nan	1.41997	1	-0.505864
Armc2	nan	nan	0.00341369	0.00643614	0.914865
Armc3	nan	nan	2.31135	7.28172	1.65554
Armc6	nan	nan	0.0151753	0.00779569	-0.960974
Armc8	nan	nan	0.00349067	0.00199342	-0.808258
Armc9	nan	nan	0.0847194	0.0393872	-1.10497
Armcx1	nan	nan	0.0308647	0.0759361	1.29883
Armcx2	nan	nan	0.014176	0.0321208	1.18005
Armcx3	nan	nan	0.0141497	0.0122667	-0.206024
Armcx5	nan	nan	0.0173378	0.022566	0.380231
Armcx6	nan	nan	0.185109	0.120065	-0.624559
Armh2	nan	nan	5.774	5.14584	-0.166166
Armh4	nan	nan	0.00751596	0.00463146	-0.698489
Armt1	nan	nan	0.00504332	0.0146816	1.54156
Arnt	nan	nan	0.00449004	0.00523501	0.221465
Arntl	nan	nan	0.0818436	0.0921961	0.171837
Arntl2	nan	nan	0.0503129	0.0567012	0.172452
Arpc1a	nan	nan	0.00213297	0.00177139	-0.26798
Arpc3	nan	nan	0.00159187	0.00270307	0.763882
Arpc4	nan	nan	0.0111472	0.00240783	-2.21088
Arpc5	nan	nan	0.00545855	0.0012558	-2.11991
Arpc5l	nan	nan	0.00152785	0.00100708	-0.60132
Arpin	nan	nan	0.0088181	0.0168412	0.933456
Arpp19	nan	nan	0.00326764	0.00247438	-0.401181
Arr3	nan	nan	1	0.592528	-0.755045
Arrb2	nan	nan	0.0143098	0.0108175	-0.403641
Arrdc3	nan	nan	0.00315634	0.00636939	1.0129
Arrdc5	nan	nan	0.832612	0.373921	-1.15491
Arsa	nan	nan	0.0145623	0.0196274	0.430628
Arsb	nan	nan	0.0259359	0.0187251	-0.469973
Arsg	nan	nan	0.116751	0.0465479	-1.32665
Arsj	nan	nan	0.796496	0.170006	-2.22808
Art1	nan	nan	0.000897098	0.000454098	-0.982261
Art2a	nan	nan	1.41997	1	-0.505864
Art2b	nan	nan	1	1.44933	0.535382
Art4	nan	nan	0.00889266	0.00603338	-0.559648
Art5	nan	nan	0.00777081	0.00587705	-0.402972
Artn	nan	nan	1.71621	2.37897	0.471117
Arv1	nan	nan	0.070613	0.0429272	-0.718043
Arx	nan	nan	4.04268	2.8283	-0.515376
Arxes1	nan	nan	1	0.225953	-2.1459
Arxes2	nan	nan	0.133438	0.142971	0.0995486
Asah1	nan	nan	0.0047382	0.00451664	-0.0690874
Asb12	nan	nan	0.0157211	0.0230698	0.553299
Asb13	nan	nan	0.00331138	0.003226	-0.0376845
Asb14	nan	nan	0.000452684	0.00171406	1.92084
Asb15	nan	nan	0.00496599	0.00233268	-1.09009
Asb16	nan	nan	0.0709547	0.060339	-0.233809
Asb17	nan	nan	1	1	0
Asb17os	nan	nan	1	1.45824	0.544231
Asb18	nan	nan	0.00366302	0.00347198	-0.0772767
Asb2	nan	nan	0.000334131	0.000483188	0.532168
Asb3	nan	nan	0.0208385	0.00938353	-1.15105
Asb4	nan	nan	0.0317774	0.0410747	0.370252
Asb7	nan	nan	0.0196469	0.0302845	0.62428
Asb9	nan	nan	1	1	0
Ascc1	nan	nan	0.0046858	0.00520794	0.152415
Ascc2	nan	nan	0.00316457	0.0058184	0.878616
Ascl1	nan	nan	7.90136	2.37897	-1.73176
Ascl2	nan	nan	1.41997	2.8626	1.01146
Ascl3	nan	nan	9.44238	10.1303	0.101448
Ascl5	nan	nan	39.1321	46.0742	0.235608
Asf1a	nan	nan	0.0112766	0.00648823	-0.79743
Asgr1	nan	nan	1.83995	1	-0.879664
Asgr2	nan	nan	0.187635	0.33423	0.832912
Asic2	nan	nan	4.09411	3.28654	-0.316978
Asic3	nan	nan	0.271187	0.196615	-0.463911
Asic4	nan	nan	2.31135	3.93623	0.768079
Asic5	nan	nan	1	1	0
Asmt	nan	nan	6.71681	12.9475	0.94682
Asnsd1	nan	nan	0.005282	0.0056769	0.104018
Aspa	nan	nan	0.081047	0.0906343	0.161297
Aspdh	nan	nan	0.394724	0.437403	0.148118
Aspg	nan	nan	0.172569	0.231818	0.425819
Asphd1	nan	nan	0.31416	0.332286	0.0809262
Asphd2	nan	nan	0.256757	0.117699	-1.1253
Aspn	nan	nan	0.00745678	0.00584134	-0.352254
Asprv1	nan	nan	0.416306	0.749013	0.847347
Ass-ps1	nan	nan	1	1	0
Ass1	nan	nan	0.0280848	0.0138891	-1.01584
Astl	nan	nan	2.78276	1.90757	-0.544779
Astx1a	nan	nan	1	1	0
Astx1b	nan	nan	1	1	0
Astx1c	nan	nan	1	1	0
Astx2	nan	nan	1	1	0
Astx3	nan	nan	1	1	0
Astx4a	nan	nan	1	1	0
Astx4b	nan	nan	1	1	0
Astx4c	nan	nan	1	1	0
Astx4d	nan	nan	1	1	0
Astx5	nan	nan	1	1	0
Astx6	nan	nan	1	1	0
Asz1	nan	nan	1.41997	2.39214	0.752435
Atad1	nan	nan	0.00198406	0.00275747	0.474892
Atad3aos	nan	nan	0.308128	0.103568	-1.57295
Atf1	nan	nan	0.00218043	0.00205998	-0.0819845
Atf1-ps	nan	nan	1	0.73932	-0.435728
Atf2	nan	nan	0.00400104	0.00568255	0.506165
Atf3	nan	nan	0.0178385	0.029211	0.711515
Atf7ip2	nan	nan	2.31135	5.52203	1.25646
Atg10	nan	nan	0.00741484	0.00242081	-1.61492
Atg101	nan	nan	0.00235235	0.00221497	-0.0868112
Atg13	nan	nan	0.00181975	0.00307209	0.755477
Atg3	nan	nan	0.0107159	0.00482401	-1.15145
Atg4a	nan	nan	0.00920453	0.0106092	0.204895
Atg4a-ps	nan	nan	1	1	0
Atmin	nan	nan	0.00462543	0.00859298	0.89357
Atn1	nan	nan	0.0111617	0.011536	0.0475951
Atoh1	nan	nan	1	1.45824	0.544231
Atoh7	nan	nan	4.04268	6.20864	0.618966
Atox1	nan	nan	0.00289234	0.00237331	-0.285334
Atp10b	nan	nan	3.09407	1.92073	-0.687852
Atp11c	nan	nan	0.0165302	0.00685822	-1.26919
Atp12a	nan	nan	1.4714	1	-0.557194
Atp13a1	nan	nan	0.0072406	0.00595371	-0.282321
Atp13a4	nan	nan	3.1513	2.83722	-0.15147
Atp13a5	nan	nan	1.89138	1.44933	-0.384055
Atp1a1	nan	nan	0.000120617	0.00031609	1.3899
Atp1a4	nan	nan	3.18599	2.37006	-0.426818
Atp1b1	nan	nan	0.000505244	0.000789323	0.643634
Atp1b2	nan	nan	0.0106721	0.00685193	-0.639263
Atp1b3	nan	nan	0.00163349	0.000823001	-0.98899
Atp1b4	nan	nan	1.4714	4.27984	1.54036
Atp2b3	nan	nan	195.187	105.645	-0.885629
Atp2c2	nan	nan	2.31135	2.17474	-0.0878949
Atp4a	nan	nan	4.93406	5.159	0.0643175
Atp4b	nan	nan	1	1	0
Atp5c1	nan	nan	9.68708e-05	8.66104e-05	-0.161521
Atp5c1-ps	nan	nan	1	1	0
Atp5d	nan	nan	5.30876e-05	0.000134631	1.34256
Atp5e	nan	nan	0.000153375	8.73905e-05	-0.81152
Atp5g1	nan	nan	3.58235e-05	7.23191e-05	1.01347
Atp5g2	nan	nan	0.000663683	0.000276489	-1.26327
Atp5h	nan	nan	0.000105131	0.000102808	-0.03223
Atp5j2	nan	nan	6.69817e-05	0.000158248	1.24035
Atp5k-ps2	nan	nan	6.28006	4.66552	-0.428741
Atp5k-ps3	nan	nan	1	1	0
Atp5k-ps4	nan	nan	1	1	0
Atp5l	nan	nan	0.000101668	0.000306032	1.58982
Atp5l-ps1	nan	nan	0.664715	0.759276	0.19189
Atp5l-ps2	nan	nan	0.664715	1	0.589193
Atp5l2-ps	nan	nan	0.664715	0.305539	-1.12138
Atp5md	nan	nan	0.000106988	0.000262377	1.29419
Atp5mpl	nan	nan	0.000160248	0.000372845	1.21827
Atp5pb-ps	nan	nan	0.0855079	0.0533801	-0.679757
Atp6ap1	nan	nan	0.000745655	0.00262021	1.8131
Atp6ap1l	nan	nan	0.215464	0.120755	-0.83536
Atp6ap2	nan	nan	0.00678954	0.0067962	0.00141382
Atp6v0a2	nan	nan	0.00187172	0.00234331	0.324182
Atp6v0a4	nan	nan	0.136285	0.298994	1.13349
Atp6v0c-ps1	nan	nan	1.41997	1.41724	-0.00278219
Atp6v0c-ps2	nan	nan	3.09407	1.6296	-0.924992
Atp6v0d1	nan	nan	0.00566625	0.00283516	-0.998964
Atp6v0d2	nan	nan	0.319088	0.342748	0.103195
Atp6v0e	nan	nan	0.00162202	0.00336174	1.05142
Atp6v1a	nan	nan	0.00547918	0.00841403	0.618837
Atp6v1b1	nan	nan	3.1513	4.66976	0.567402
Atp6v1c1	nan	nan	0.00284806	0.00128066	-1.1531
Atp6v1c2	nan	nan	0.196448	0.0941858	-1.06057
Atp6v1d	nan	nan	0.00186028	0.00128664	-0.531906
Atp6v1e2	nan	nan	0.664715	1	0.589193
Atp6v1f	nan	nan	0.0020911	0.00219389	0.0692296
Atp6v1fnb	nan	nan	0.664715	1.45824	1.13342
Atp6v1g1	nan	nan	0.00131554	0.00136708	0.0554389
Atp6v1g2	nan	nan	0.0151021	0.0319731	1.08211
Atp6v1g3	nan	nan	1	1	0
Atp7a	nan	nan	0.0862265	0.646563	2.90659
Atp7b	nan	nan	6.03221	10.9782	0.863879
Atp8b3	nan	nan	4.51408	3.27338	-0.463651
Atp8b5	nan	nan	0.515679	1.04285	1.01598
Atpaf2	nan	nan	0.00355706	0.00415236	0.223248
Atpif1	nan	nan	0.00032048	0.000657033	1.03573
Atxn10	nan	nan	0.00239079	0.00199582	-0.260504
Atxn3	nan	nan	0.0115541	0.00612648	-0.915279
Atxn7	nan	nan	0.0124027	0.00705237	-0.814478
Atxn7l1os1	nan	nan	1	1.44933	0.535382
Atxn7l1os2	nan	nan	0.319088	0.334291	0.0671498
Atxn7l2	nan	nan	0.0571195	0.101195	0.825086
Atxn7l3	nan	nan	0.00221093	0.00454659	1.04013
AU015228	nan	nan	1	1.44933	0.535382
AU015336	nan	nan	0.832612	1.4714	0.821478
AU015791	nan	nan	1.83995	1.44933	-0.344282
AU015836	nan	nan	1.41997	1.92073	0.435791
AU016765	nan	nan	1	1	0
AU017674	nan	nan	1	1	0
AU018091	nan	nan	3.1513	1.92073	-0.714291
AU019990	nan	nan	0.27955	0.503352	0.848464
AU020206	nan	nan	0.00335486	0.00324023	-0.0501527
AU021063	nan	nan	0.0747747	0.0728424	-0.0377719
AU021092	nan	nan	0.0246333	0.0134446	-0.873584
AU022133	nan	nan	2.31135	2.38789	0.047
AU022252	nan	nan	0.00270373	0.00306203	0.179536
AU022754	nan	nan	2.31135	1.4714	-0.651543
AU022793	nan	nan	1.83995	1	-0.879664
AU023070	nan	nan	0.471893	0.490129	0.0547026
AU023762	nan	nan	1	1	0
AU040972	nan	nan	1	1	0
AU041133	nan	nan	0.0577021	0.0648468	0.168411
Aunip	nan	nan	0.394724	0.759276	0.94378
Aurkc	nan	nan	0.664715	2.2485	1.75815
Aurkc-ps	nan	nan	1	1	0
AV064505	nan	nan	1	4.39099	2.13455
AV205837	nan	nan	1	1	0
AV320801	nan	nan	2.36278	1.45824	-0.696256
AV356131	nan	nan	0.153046	0.290584	0.924988
Avil	nan	nan	0.179002	0.158676	-0.173889
Avl9	nan	nan	0.0229376	0.0224305	-0.0322512
Avp	nan	nan	0.497807	1.89865	1.93132
Avpr1a	nan	nan	0.169313	0.107935	-0.649526
Avpr1b	nan	nan	1.89138	1	-0.919438
Avpr2	nan	nan	0.111949	0.109391	-0.0333473
AW046200	nan	nan	0.0414369	0.0932055	1.1695
AW047730	nan	nan	1.41997	1.4714	0.0513297
AW112010	nan	nan	0.0035563	0.00701243	0.979535
AW209491	nan	nan	0.00474978	0.00969541	1.02944
AW495222	nan	nan	1	1	0
AW551984	nan	nan	0.221532	0.790419	1.8351
AW554918	nan	nan	0.0105166	0.0197422	0.908612
AW822073	nan	nan	1	1.45824	0.544231
AW822252	nan	nan	1.4714	0.381488	-1.94748
Awat1	nan	nan	1	1.4714	0.557194
Awat2	nan	nan	0.664715	1	0.589193
Axdnd1	nan	nan	2.25992	2.37897	0.0740671
Axl	nan	nan	0.00291972	0.00187808	-0.636575
AY074887	nan	nan	0.0251224	0.0176827	-0.506637
AY358078	nan	nan	1	1	0
AY512915	nan	nan	1.4714	2.8283	0.942741
AY512931	nan	nan	1.4714	1	-0.557194
AY702102	nan	nan	1	1	0
AY702103	nan	nan	2.25992	3.27763	0.536379
AY761185	nan	nan	1	1	0
Aym1	nan	nan	1	1	0
Azgp1	nan	nan	1	1	0
B020004C17Rik	nan	nan	1	0.48596	-1.04109
B020010K11Rik	nan	nan	23.4813	34.6109	0.559717
B020011L13Rik	nan	nan	1	1	0
B020014A21Rik	nan	nan	1	1	0
B020017C02Rik	nan	nan	1	1	0
B020018J22Rik	nan	nan	1.41997	1.92073	0.435791
B020031H02Rik	nan	nan	1.4714	1.4714	0
B020031M17Rik	nan	nan	1	1.45824	0.544231
B130011K05Rik	nan	nan	1.41997	1	-0.505864
B130021K23Rik	nan	nan	1	1	0
B130034C11Rik	nan	nan	0.0769503	0.0931779	0.276061
B130055M24Rik	nan	nan	0.275478	0.2232	-0.303601
B230104I21Rik	nan	nan	0.75054	0.337473	-1.15316
B230110G15Rik	nan	nan	1	1	0
B230112G18Rik	nan	nan	1.41997	1.94281	0.45228
B230112I24Rik	nan	nan	1.41997	1.45824	0.0383672
B230112J18Rik	nan	nan	1	1	0
B230119M05Rik	nan	nan	0.27955	1	1.83882
B230206H07Rik	nan	nan	0.0699115	0.0938112	0.424231
B230206I08Rik	nan	nan	1	1.4714	0.557194
B230206L02Rik	nan	nan	0.8666	0.681805	-0.346006
B230208B08Rik	nan	nan	1.41997	1.92073	0.435791
B230208H11Rik	nan	nan	0.389352	0.154572	-1.33279
B230209E15Rik	nan	nan	1	1	0
B230214G05Rik	nan	nan	1	1	0
B230216N24Rik	nan	nan	0.325438	0.566076	0.79861
B230217C12Rik	nan	nan	0.0953643	0.11193	0.231074
B230217J21Rik	nan	nan	1	1	0
B230217O12Rik	nan	nan	0.0899053	0.0374904	-1.26188
B230219D22Rik	nan	nan	0.00104086	0.00115605	0.151431
B230220B15Rik	nan	nan	1.4714	1	-0.557194
B230303A05Rik	nan	nan	1	0.749013	-0.416937
B230303O12Rik	nan	nan	0.165838	0.378958	1.19226
B230307C23Rik	nan	nan	0.124167	0.111748	-0.152026
B230311B06Rik	nan	nan	0.934575	2.61131	1.48239
B230312C02Rik	nan	nan	0.0862265	0.0935014	0.116857
B230317F23Rik	nan	nan	0.484504	0.369015	-0.392827
B230319C09Rik	nan	nan	0.111949	0.265276	1.24465
B230323A14Rik	nan	nan	1.83995	1.45824	-0.335433
B230334C09Rik	nan	nan	0.0388679	0.0902209	1.21488
B230354K17Rik	nan	nan	0.00559216	0.0126879	1.18197
B230362B09Rik	nan	nan	1.41997	1	-0.505864
B230364G03Rik	nan	nan	1	1	0
B230369F24Rik	nan	nan	0.018111	0.0103777	-0.803383
B230398E01Rik	nan	nan	0.0111597	0.0324219	1.53866
B2m	nan	nan	0.00113123	0.000247444	-2.19271
B3galnt1	nan	nan	0.0631298	0.0282279	-1.1612
B3galt2	nan	nan	0.0141215	0.0185153	0.390821
B3galt4	nan	nan	0.0412511	0.0777308	0.914056
B3galt5	nan	nan	2.73133	1.90757	-0.517866
B3galt6	nan	nan	0.0107284	0.0492953	2.20002
B3galt9	nan	nan	1.41997	1.44933	0.0295182
B3gat1	nan	nan	2.73133	1.92073	-0.507946
B3gat3	nan	nan	0.00238369	0.00107795	-1.14491
B3gnt2	nan	nan	0.079772	0.167996	1.07447
B3gnt3	nan	nan	0.0279262	0.0124923	-1.16058
B3gnt4	nan	nan	0.0168194	0.0160448	-0.0680248
B3gnt6	nan	nan	1.41997	1.92073	0.435791
B3gnt9	nan	nan	0.0165134	0.0106806	-0.628646
B3gntl1	nan	nan	0.0135231	0.00627419	-1.10792
B430119L08Rik	nan	nan	1.41997	1.44536	0.025568
B430203G13Rik	nan	nan	1	1	0
B430306N03Rik	nan	nan	0.227427	0.199529	-0.188805
B430319F04Rik	nan	nan	0.468156	0.154201	-1.60218
B430319H21Rik	nan	nan	1	0.759276	-0.397303
B4galnt1	nan	nan	0.0715657	0.0310144	-1.20633
B4galnt2	nan	nan	0.238555	0.229002	-0.0589638
B4galnt3	nan	nan	1.50108	5.76672	1.94175
B4galnt4	nan	nan	7.69743	5.34937	-0.525007
B4galt3	nan	nan	0.014849	0.0121386	-0.290768
B4galt7	nan	nan	0.00993929	0.00943548	-0.0750475
B4gat1	nan	nan	0.497807	0.414873	-0.262916
B530045E10Rik	nan	nan	4.93406	3.28654	-0.586203
B630019K06Rik	nan	nan	0.0842492	0.122873	0.544435
B830012L14Rik	nan	nan	3.6227	2.37897	-0.606727
B830017H08Rik	nan	nan	3.43241	2.37897	-0.528883
B830042I05Rik	nan	nan	1	0.749013	-0.416937
B930018H19Rik	nan	nan	1	1	0
B930025P03Rik	nan	nan	0.389352	0.535813	0.460657
B930086L07Rik	nan	nan	1	1	0
B930092H01Rik	nan	nan	1.41997	1.44933	0.0295182
B9d1	nan	nan	0.0380626	0.0455479	0.259011
B9d1os	nan	nan	1.41997	1.92073	0.435791
B9d2	nan	nan	0.00517206	0.00986462	0.931524
Baat	nan	nan	0.484504	0.759276	0.648117
Babam1	nan	nan	0.00207914	0.000866212	-1.2632
Babam2	nan	nan	0.00390351	0.0051433	0.397924
Bace2	nan	nan	0.0196283	0.0158294	-0.310329
Bach2it1	nan	nan	1.4714	1	-0.557194
Bach2os	nan	nan	0.832612	1.44933	0.799666
Bag1	nan	nan	0.000362778	0.000356476	-0.0252848
Bag2	nan	nan	0.00227983	0.00203159	-0.166317
Bag3	nan	nan	0.000566604	0.000252981	-1.16331
Bag4	nan	nan	0.0156976	0.0207991	0.40598
Baiap2l2	nan	nan	1.59299	2.35637	0.564829
Bambi-ps1	nan	nan	0.0381734	0.0486239	0.349099
Banf2	nan	nan	1	1	0
Banf2os	nan	nan	0.0753966	0.0632432	-0.253589
Bank1	nan	nan	0.268883	0.120957	-1.15248
Banp	nan	nan	0.0351487	0.013943	-1.33393
Barhl1	nan	nan	7.13679	7.85071	0.137549
Barhl2	nan	nan	2.73133	2.37897	-0.199262
Barx1	nan	nan	1.41997	1.91649	0.4326
Barx2	nan	nan	2.31135	4.01049	0.795041
Basp1	nan	nan	0.0790486	0.0647128	-0.288687
Batf	nan	nan	0.079772	0.248002	1.6364
Batf3	nan	nan	0.15627	0.206437	0.401665
BB014433	nan	nan	0.235457	0.225305	-0.0635822
BB019430	nan	nan	1	1	0
BB031773	nan	nan	1.41997	1	-0.505864
BB187690	nan	nan	1	1	0
BB218582	nan	nan	0.00766118	0.00801433	0.0650147
BB365896	nan	nan	1	0.759276	-0.397303
BB557941	nan	nan	1	1	0
Bbc3	nan	nan	0.0249433	0.00943976	-1.40183
Bbip1	nan	nan	0.00198584	0.00777098	1.96835
Bbox1	nan	nan	1.41997	0.586446	-1.27579
Bbs10	nan	nan	0.051623	0.0296174	-0.801569
Bbs12	nan	nan	0.0867351	0.0313182	-1.46962
Bbs4	nan	nan	0.0184259	0.013489	-0.449956
Bbs5	nan	nan	0.015789	0.0679736	2.10606
Bbs7	nan	nan	0.0328937	0.0284667	-0.208537
Bbx	nan	nan	0.0126715	0.0132731	0.0669194
BC001981	nan	nan	0.104112	0.0499621	-1.05924
BC002059	nan	nan	0.0309556	0.0366529	0.243725
BC002189	nan	nan	0.271187	0.381488	0.492353
BC003965	nan	nan	0.0011643	0.00293881	1.33577
BC006965	nan	nan	3.53437	2.83722	-0.316978
BC016548	nan	nan	1	0.749013	-0.416937
BC016579	nan	nan	32.4724	31.8037	-0.03002
BC018473	nan	nan	2.67989	2.37897	-0.171837
BC021767	nan	nan	1	1	0
BC022960	nan	nan	0.0961879	0.15056	0.646416
BC023105	nan	nan	0.114527	0.0896545	-0.353242
BC023719	nan	nan	1	0.759276	-0.397303
BC024063	nan	nan	0.0998388	0.11865	0.249039
BC024139	nan	nan	1.83995	1.45824	-0.335433
BC024386	nan	nan	3.6227	3.72695	0.0409297
BC025920	nan	nan	0.0248067	0.0352447	0.506675
BC026513	nan	nan	0.271187	0.598738	1.14264
BC026762	nan	nan	1	1	0
BC028471	nan	nan	0.789449	1.92965	1.28942
BC028528	nan	nan	0.0263032	0.0212499	-0.307781
BC029722	nan	nan	0.00290685	0.00307678	0.0819685
BC030500	nan	nan	13.4878	6.9873	-0.94885
BC035044	nan	nan	0.12934	0.302207	1.22437
BC035947	nan	nan	1	1	0
BC037156	nan	nan	1	1	0
BC037704	nan	nan	0.179082	0.0648559	-1.46531
BC039966	nan	nan	1	1.44933	0.535382
BC042761	nan	nan	1.89138	1	-0.919438
BC043934	nan	nan	0.0268859	0.040503	0.591176
BC046251	nan	nan	1.83995	1	-0.879664
BC046401	nan	nan	1	0.605278	-0.724331
BC048507	nan	nan	60.1308	74.9754	0.318314
BC048559	nan	nan	1	1	0
BC048562	nan	nan	1.83995	1.45824	-0.335433
BC048602	nan	nan	1	1	0
BC048644	nan	nan	0.832612	2.37897	1.51462
BC048671	nan	nan	3.1513	3.75795	0.253998
BC048679	nan	nan	0.484504	0.73932	0.609692
BC049352	nan	nan	0.25018	0.373845	0.579472
BC049715	nan	nan	0.104897	0.0596181	-0.815156
BC049739	nan	nan	1	1	0
BC049762	nan	nan	0.282014	0.413886	0.55347
BC049987	nan	nan	1.83995	1.90757	0.0520711
BC050972	nan	nan	0.75054	0.245802	-1.61044
BC051019	nan	nan	0.62305	0.702683	0.173525
BC051076	nan	nan	2.25992	1.44933	-0.64089
BC051077	nan	nan	1.4714	1.4714	0
BC051142	nan	nan	0.664715	2.01821	1.60227
BC051226	nan	nan	0.101002	0.0275129	-1.8762
BC051408	nan	nan	1.83995	1.45824	-0.335433
BC051537	nan	nan	0.202614	0.494503	1.28725
BC051665	nan	nan	1	1	0
BC053393	nan	nan	2.31135	1.44933	-0.673355
BC055308	nan	nan	1	1	0
BC055402	nan	nan	1.89138	1.4714	-0.362244
BC060293	nan	nan	0.641206	0.592528	-0.113904
BC061195	nan	nan	0.664715	1	0.589193
BC061237	nan	nan	1	1	0
BC064078	nan	nan	1	1	0
BC065397	nan	nan	0.0987512	0.0678736	-0.540948
BC080696	nan	nan	1	1	0
BC085271	nan	nan	1	1	0
Bc1	nan	nan	0.00912644	0.0081213	-0.168341
Bc1-ps1	nan	nan	1	1	0
BC106175	nan	nan	0.641206	0.759276	0.243838
BC106179	nan	nan	0.294473	0.93316	1.66399
BC107364	nan	nan	2.31135	5.48275	1.24616
BC147527	nan	nan	0.641206	0.273105	-1.23133
Bcam	nan	nan	0.000200475	0.000444022	1.14721
Bcan	nan	nan	1.97282	2.35756	0.25704
Bcap31	nan	nan	0.00243086	0.00247764	0.0274947
Bcas1	nan	nan	3.53437	0.651582	-2.43944
Bcas1os1	nan	nan	1.41997	1	-0.505864
Bcas1os2	nan	nan	1.41997	1	-0.505864
Bcas2	nan	nan	0.00272544	0.00202886	-0.425816
Bcas3os1	nan	nan	5.03692	3.28654	-0.61597
Bcas3os2	nan	nan	1	1	0
Bcat2	nan	nan	0.000433714	0.00142724	1.71842
Bccip	nan	nan	0.00163158	0.00249515	0.612853
Bcdin3d	nan	nan	0.035705	0.0140593	-1.3446
Bche	nan	nan	0.00914779	0.00856378	-0.0951758
Bckdha	nan	nan	0.000341038	0.000336762	-0.0182051
Bckdhb	nan	nan	0.000953415	0.00203826	1.09616
Bckdk	nan	nan	0.00191789	0.00153433	-0.321906
Bcl2a1a	nan	nan	0.381166	0.427384	0.165113
Bcl2a1b	nan	nan	0.3197	0.42421	0.408062
Bcl2a1c	nan	nan	1	1	0
Bcl2a1d	nan	nan	0.484504	0.592528	0.290375
Bcl2l1	nan	nan	0.00181988	0.00165904	-0.133493
Bcl2l10	nan	nan	1	1.92965	0.948338
Bcl2l12	nan	nan	0.0132613	0.00959478	-0.466905
Bcl2l14	nan	nan	1.89138	1.48688	-0.347154
Bcl2l15	nan	nan	0.641206	0.73932	0.205413
Bcl2l2	nan	nan	0.00106802	0.00246489	1.20659
Bcl6b	nan	nan	0.00820019	0.00778428	-0.075094
Bcl7b	nan	nan	0.00318996	0.00252125	-0.3394
Bclaf3	nan	nan	0.0560462	0.0441934	-0.342784
Bco1	nan	nan	0.416306	5.76672	3.79203
Bco2	nan	nan	0.271187	0.271806	0.00329172
Bdh2	nan	nan	0.386759	0.22996	-0.750053
Bdkrb1	nan	nan	1.41997	1.48688	0.0664201
BE692007	nan	nan	0.0282222	0.0268904	-0.0697422
Bean1	nan	nan	0.0614621	0.117267	0.932023
Becn2	nan	nan	1.83995	1.44933	-0.344282
Bend5	nan	nan	0.00461246	0.0214284	2.21591
Bend6	nan	nan	0.127992	0.189851	0.568811
Bend7	nan	nan	0.0702062	0.0112793	-2.63793
Best1	nan	nan	0.555075	0.662791	0.255873
Best2	nan	nan	2.31135	2.83722	0.29574
Best3	nan	nan	0.0488656	0.116355	1.25164
Best4-ps	nan	nan	1	1	0
Bet1	nan	nan	0.00795813	0.00731698	-0.121181
Bex1	nan	nan	0.025339	0.00908373	-1.48
Bex2	nan	nan	1.59299	1.28699	-0.307738
Bex3	nan	nan	0.0464768	0.0215336	-1.10992
Bex4	nan	nan	0.212933	0.20069	-0.0854349
Bex6	nan	nan	1	1.4714	0.557194
Bfsp1	nan	nan	0.107967	0.286122	1.40604
Bfsp2	nan	nan	11.5393	35.0659	1.60351
Bglap	nan	nan	1	1	0
Bglap2	nan	nan	1	0.598738	-0.740004
Bglap3	nan	nan	1	0.73932	-0.435728
Bgn	nan	nan	0.000806547	0.000455592	-0.824016
Bhlha15	nan	nan	3.43241	4.27984	0.318334
Bhlha9	nan	nan	3.1513	3.30862	0.0702836
Bhlhb9	nan	nan	0.0137186	0.00504328	-1.4437
Bhlhe23	nan	nan	4.56551	4.67443	0.0340149
Bhmt	nan	nan	1	1.4714	0.557194
Bhmt-ps1	nan	nan	1.41997	1.44933	0.0295182
Bhmt2	nan	nan	1	1	0
Bicdl2	nan	nan	0.75054	0.649818	-0.207893
Bicra	nan	nan	0.00755822	0.0213498	1.4981
Bid	nan	nan	0.00779868	0.00390344	-0.998486
Bik	nan	nan	0.00600494	0.0134997	1.16871
Birc2	nan	nan	0.00446211	0.00445354	-0.00277473
Birc3	nan	nan	0.021623	0.0156549	-0.465952
Birc5	nan	nan	0.235457	0.0849542	-1.47071
Birc7	nan	nan	1.89138	1	-0.919438
Bivm	nan	nan	0.0226565	0.00562361	-2.01036
Blcap	nan	nan	0.00389168	0.00214938	-0.856471
Blk	nan	nan	0.0153082	0.0124237	-0.301207
Blm	nan	nan	0.0994732	0.114947	0.208582
Blnk	nan	nan	0.0265907	0.0672651	1.33894
Bloc1s1	nan	nan	0.0884898	0.0921241	0.0580666
Bloc1s2	nan	nan	0.0070143	0.00395036	-0.828313
Bloc1s2-ps	nan	nan	0.394724	0.262694	-0.587465
Bloc1s5	nan	nan	0.00817177	0.00523645	-0.64206
Bloc1s6	nan	nan	0.00372345	0.00349447	-0.0915671
Bloc1s6os	nan	nan	1	0.494371	-1.01634
Bloodlinc	nan	nan	1	1	0
Blvra	nan	nan	0.00919053	0.00884038	-0.0560401
Bmerb1	nan	nan	1.41997	1	-0.505864
Bmf	nan	nan	0.0161087	0.0100624	-0.678868
Bmp10	nan	nan	0.00815916	0.0215809	1.40326
Bmp15	nan	nan	1.41997	0.73932	-0.941593
Bmp3	nan	nan	1.67225	3.74903	1.16473
Bmp5	nan	nan	0.211646	0.152785	-0.470154
Bmp6	nan	nan	0.00828137	0.00911991	0.13915
Bmp8a	nan	nan	2.25162	2.83722	0.333513
Bmp8b	nan	nan	0.0204638	0.0162736	-0.330542
Bmpr1b	nan	nan	0.789449	1.79631	1.18612
Bms1	nan	nan	0.00517982	0.0110716	1.09589
Bmx	nan	nan	0.0703251	0.0338879	-1.05327
Bmyc	nan	nan	0.0045701	0.0074249	0.700145
Bnip3	nan	nan	0.00061056	0.000759139	0.31423
Bnip3l	nan	nan	0.000904731	0.00176266	0.962198
Bnip3l-ps	nan	nan	0.389352	0.231789	-0.748261
Bnip5	nan	nan	1.0627	3.29546	1.63275
Bnipl	nan	nan	1.41997	2.85038	1.00529
Bod1	nan	nan	0.000625289	0.00101708	0.701841
Bod1-ps	nan	nan	0.397897	0.749013	0.912597
Bod1l	nan	nan	0.0145496	0.00852618	-0.771007
Bola1	nan	nan	0.00476618	0.00620006	0.379449
Bola3	nan	nan	0.000483842	0.000613175	0.341763
Boll	nan	nan	1.4714	1.4714	0
Borcs7	nan	nan	0.00333319	0.00351876	0.0781618
Borcs8	nan	nan	0.0131774	0.00930565	-0.501881
Bpgm	nan	nan	0.0051027	0.00419199	-0.283626
Bphl	nan	nan	0.00217235	0.00386566	0.831459
Bpi	nan	nan	4.51408	4.21152	-0.100092
Bpifa1	nan	nan	1	1	0
Bpifa2	nan	nan	1.83995	1	-0.879664
Bpifa3	nan	nan	1.41997	1	-0.505864
Bpifa5	nan	nan	1	1	0
Bpifa6	nan	nan	1.41997	1	-0.505864
Bpifb1	nan	nan	0.25868	0.605278	1.22643
Bpifb2	nan	nan	1	1	0
Bpifb3	nan	nan	1	1	0
Bpifb4	nan	nan	1.41997	2.38789	0.749873
Bpifb5	nan	nan	1.83995	1	-0.879664
Bpifb6	nan	nan	1.89138	1.92073	0.0222174
Bpifb9a	nan	nan	2.31135	2.83722	0.29574
Bpifb9b	nan	nan	2.31135	2.83722	0.29574
Bpifc	nan	nan	1	1.4714	0.557194
Bpnt1	nan	nan	0.00655395	0.0101441	0.630201
Brat1	nan	nan	0.0139133	0.0247659	0.831893
Brca1	nan	nan	58.8717	20.9595	-1.48997
Brd3os	nan	nan	0.0519402	0.0227796	-1.18911
Brd7	nan	nan	0.00114217	0.00261344	1.19418
Brd8dc	nan	nan	0.271187	0.2459	-0.141214
Brf2	nan	nan	0.00940981	0.0178126	0.920656
Bri3	nan	nan	0.000223479	0.000472382	1.07982
Bricd5	nan	nan	0.0126468	0.0115429	-0.131756
Brinp1	nan	nan	0.25018	0.662791	1.40559
Brinp2	nan	nan	5.41463	8.8156	0.703197
Brinp3	nan	nan	3.20273	3.30862	0.0469281
Brix1	nan	nan	0.00308004	0.00671416	1.12426
Brk1	nan	nan	0.00153128	0.000766364	-0.998635
Brme1	nan	nan	0.394724	0.377484	-0.0644309
Brms1	nan	nan	1.50108	1	-0.586001
Brms1l	nan	nan	0.00298665	0.0070317	1.23535
Brs3	nan	nan	1	1.90757	0.931736
Brsk2	nan	nan	3.1513	2.14841	-0.552676
Brwd3	nan	nan	0.0249532	0.0678809	1.44378
Bscl2	nan	nan	0.00205752	0.00467615	1.18441
Bsdc1	nan	nan	0.00374046	0.00275123	-0.443139
Bsg	nan	nan	7.22396e-05	3.46786e-05	-1.05874
Bsn	nan	nan	10.4502	9.4429	-0.146226
Bsnd	nan	nan	1.41997	1.90757	0.425871
Bsph1	nan	nan	1.4714	1	-0.557194
Bsph2	nan	nan	1	1	0
Bsph2-ps	nan	nan	1	1	0
Bspry	nan	nan	4.36699	1.75847	-1.31232
Bst1	nan	nan	0.0591564	0.0653848	0.144421
Bst2	nan	nan	0.00501201	0.00387038	-0.372915
Bsx	nan	nan	3.1513	4.65236	0.562015
Btaf1	nan	nan	0.0105485	0.020515	0.959639
Btbd1	nan	nan	0.000608896	0.00054899	-0.149417
Btbd16	nan	nan	1.24892	0.598933	-1.06021
Btbd17	nan	nan	4.93406	4.66552	-0.0807369
Btbd18	nan	nan	2.78276	1.92073	-0.534859
Btbd19	nan	nan	0.0276748	0.0796714	1.52549
Btbd3	nan	nan	0.00795778	0.00253853	-1.64837
Btbd35f1	nan	nan	1	1	0
Btbd35f10	nan	nan	1	1	0
Btbd35f11	nan	nan	1	1	0
Btbd35f12	nan	nan	1	1	0
Btbd35f13	nan	nan	1	1	0
Btbd35f14	nan	nan	1	1	0
Btbd35f15	nan	nan	1	1	0
Btbd35f16	nan	nan	1	1	0
Btbd35f17	nan	nan	1	1	0
Btbd35f18	nan	nan	1	1	0
Btbd35f19	nan	nan	1	1	0
Btbd35f2	nan	nan	1	1	0
Btbd35f20	nan	nan	1	1	0
Btbd35f21	nan	nan	1	1	0
Btbd35f22	nan	nan	1	1	0
Btbd35f23	nan	nan	1	1	0
Btbd35f24	nan	nan	1	1	0
Btbd35f25	nan	nan	1	1	0
Btbd35f26	nan	nan	1	1	0
Btbd35f27	nan	nan	1	1	0
Btbd35f28	nan	nan	1	1	0
Btbd35f29	nan	nan	1	1	0
Btbd35f3	nan	nan	1	1	0
Btbd35f4	nan	nan	1	1	0
Btbd35f5	nan	nan	1	1	0
Btbd35f6	nan	nan	1	1	0
Btbd35f7	nan	nan	1	1	0
Btbd35f8	nan	nan	1	1	0
Btbd35f9	nan	nan	1	1	0
Btbd6	nan	nan	0.00709155	0.00740475	0.0623512
Btbd8	nan	nan	0.0325422	0.145274	2.15839
Btc	nan	nan	0.105746	0.0833369	-0.343583
Btf3	nan	nan	0.000968955	0.000721146	-0.426139
Btf3-ps1	nan	nan	0.188288	0.17688	-0.0901643
Btf3-ps10	nan	nan	1	1	0
Btf3-ps11	nan	nan	1	1	0
Btf3-ps12	nan	nan	1	1	0
Btf3-ps13	nan	nan	1	1	0
Btf3-ps14	nan	nan	1	1	0
Btf3-ps15	nan	nan	1	1	0
Btf3-ps17	nan	nan	1	1	0
Btf3-ps18	nan	nan	0.308809	0.1747	-0.821835
Btf3-ps2	nan	nan	1	1	0
Btf3-ps3	nan	nan	1	1	0
Btf3-ps4	nan	nan	1	1	0
Btf3-ps5	nan	nan	1	1	0
Btf3-ps6	nan	nan	1	1	0
Btf3-ps7	nan	nan	1	1	0
Btf3-ps8	nan	nan	1	1	0
Btf3-ps9	nan	nan	1	1	0
Btf3l4	nan	nan	0.00667163	0.00331744	-1.00797
Btf3l4b	nan	nan	0.3197	0.512523	0.6809
Btg1b	nan	nan	1.83995	1	-0.879664
Btg1c	nan	nan	1	1	0
Btg2	nan	nan	0.00487401	0.00730025	0.582837
Btg4	nan	nan	1.41997	1	-0.505864
Btk	nan	nan	0.172453	0.0712102	-1.27605
Btla	nan	nan	0.484504	0.129307	-1.90571
Btn1a1	nan	nan	1	1.90757	0.931736
Btn2a2	nan	nan	1.89138	1.44933	-0.384055
Btnl1	nan	nan	1.50108	1.90757	0.345735
Btnl10	nan	nan	1.83995	2.37897	0.370675
Btnl2	nan	nan	0.789449	0.666357	-0.244549
Btnl4	nan	nan	1	1	0
Btnl5-ps	nan	nan	1	1.44933	0.535382
Btnl6	nan	nan	1.89138	1	-0.919438
Btnl7-ps	nan	nan	0.641206	0.73932	0.205413
Btnl9	nan	nan	0.00316715	0.00103835	-1.60889
Bub1	nan	nan	0.796496	0.512523	-0.63605
Bub3	nan	nan	0.00659747	0.00524294	-0.331536
Bud31	nan	nan	0.00281046	0.00258558	-0.120317
Bysl	nan	nan	0.00226732	0.00305972	0.432413
Bzw2	nan	nan	0.000754934	0.000798361	0.0806902
C030004G16Rik	nan	nan	0.641206	1	0.641141
C030005K15Rik	nan	nan	1	1	0
C030006K11Rik	nan	nan	0.00146818	0.00219498	0.580177
C030006N10Rik	nan	nan	1	1	0
C030007H22Rik	nan	nan	1	1	0
C030010L15Rik	nan	nan	0.0903177	0.137089	0.60203
C030013C21Rik	nan	nan	0.664715	0.666357	0.00356109
C030013G03Rik	nan	nan	0.397897	0.73932	0.893806
C030015A19Rik	nan	nan	0.137486	0.108731	-0.338513
C030015E24Rik	nan	nan	1	1	0
C030017B01Rik	nan	nan	0.389352	0.611962	0.652369
C030017D09Rik	nan	nan	1	1.27435	0.349757
C030017G13Rik	nan	nan	1	1	0
C030018K13Rik	nan	nan	1	1	0
C030029H02Rik	nan	nan	1.41997	1.44933	0.0295182
C030032O16Rik	nan	nan	1.41997	0.749013	-0.922802
C030034I22Rik	nan	nan	0.0172523	0.136563	2.98471
C030034L19Rik	nan	nan	0.0535554	0.0875831	0.709621
C030037D09Rik	nan	nan	0.0337918	0.00990817	-1.76998
C030037F17Rik	nan	nan	1	1	0
C030038I04Rik	nan	nan	1	1	0
C030047K22Rik	nan	nan	1	1	0
C130012C08Rik	nan	nan	0.637197	0.653391	0.0362061
C130021I20Rik	nan	nan	3.53437	3.77111	0.0935341
C130023A14Rik	nan	nan	1.94281	0.73932	-1.39387
C130026I21Rik	nan	nan	1	0.194644	-2.36109
C130026L21Rik	nan	nan	1	2.3569	1.23689
C130032M10Rik	nan	nan	1	1	0
C130036L24Rik	nan	nan	0.0312997	0.0258248	-0.277392
C130040N14Rik	nan	nan	0.0416299	0.051079	0.295108
C130050O18Rik	nan	nan	0.115341	0.119759	0.0542234
C130051F05Rik	nan	nan	1.58376	7.25359	2.19535
C130060C02Rik	nan	nan	1	1	0
C130071C03Rik	nan	nan	6.14219	3.51455	-0.805413
C130073E24Rik	nan	nan	4.04268	4.22511	0.0636772
C130073F10Rik	nan	nan	1	1	0
C130074G19Rik	nan	nan	0.00802559	0.00452303	-0.82732
C130075A20Rik	nan	nan	1.4714	1.44933	-0.0218115
C130080G10Rik	nan	nan	0.0058838	0.00637981	0.116765
C130083A15Rik	nan	nan	1	1	0
C130083M11Rik	nan	nan	0.0306075	0.0285979	-0.0979776
C130089K02Rik	nan	nan	4.88262	3.73587	-0.386213
C130093G08Rik	nan	nan	1.89138	2.85038	0.591716
C1galt1c1	nan	nan	0.00656657	0.0200754	1.61221
C1qa	nan	nan	0.00246678	0.00181146	-0.445476
C1qb	nan	nan	0.00275337	0.000981212	-1.48856
C1qc	nan	nan	0.00139234	0.00272625	0.969406
C1ql1	nan	nan	2.73133	3.74903	0.456916
C1ql2	nan	nan	3.8997	12.9446	1.73091
C1ql3	nan	nan	1.23251	3.41183	1.46894
C1ql4	nan	nan	2.25992	2.83722	0.328204
C1qtnf1	nan	nan	0.0090888	0.00792378	-0.1979
C1qtnf12	nan	nan	0.00413886	0.0100131	1.27459
C1qtnf2	nan	nan	0.0236552	0.00993787	-1.25115
C1qtnf3	nan	nan	1.23251	0.743438	-0.729317
C1qtnf4	nan	nan	0.00989763	0.00840218	-0.23632
C1qtnf5	nan	nan	1	1	0
C1qtnf6	nan	nan	0.0107714	0.00810864	-0.409671
C1qtnf7	nan	nan	0.0176467	0.0180778	0.0348241
C1qtnf9	nan	nan	0.004257	0.003627	-0.231062
C1ra	nan	nan	0.00409779	0.00431333	0.0739561
C1rb	nan	nan	1.41997	1.45824	0.0383672
C1rl	nan	nan	0.0628294	0.0545014	-0.205147
C1s1	nan	nan	0.00612169	0.00543437	-0.171817
C1s2	nan	nan	0.641206	2.37897	1.89148
C230012O17Rik	nan	nan	1.76719	0.498821	-1.82486
C230013L11Rik	nan	nan	0.072451	0.0932372	0.3639
C230014O12Rik	nan	nan	1.41997	1.44933	0.0295182
C230024C17Rik	nan	nan	6.86482	3.75795	-0.869277
C230029F24Rik	nan	nan	1	1	0
C230031I18Rik	nan	nan	1	1	0
C230034O21Rik	nan	nan	1.06031	9.11338	3.1035
C230037L18Rik	nan	nan	0.101307	0.567268	2.4853
C230038L03Rik	nan	nan	0.185068	0.160966	-0.201304
C230053D17Rik	nan	nan	1	0.611962	-0.708485
C230057A21Rik	nan	nan	1	1	0
C230057M02Rik	nan	nan	1.94281	237.894	6.93603
C230062I16Rik	nan	nan	1	1	0
C230066G23Rik	nan	nan	1	1	0
C230071H17Rik	nan	nan	1	1	0
C230072F16Rik	nan	nan	0.103928	0.119743	0.204357
C230079O03Rik	nan	nan	1	1	0
C230085N15Rik	nan	nan	2.43545	1.45824	-0.739954
C230086J09Rik	nan	nan	1	1	0
C230096K16Rik	nan	nan	0.0663608	0.0942904	0.50678
C230099D08Rik	nan	nan	1.83995	1	-0.879664
C2cd4a	nan	nan	3.20273	1.79631	-0.834268
C2cd4c	nan	nan	11.2045	36.1729	1.69083
C2cd4d	nan	nan	0.115341	0.392712	1.76757
C2cd6	nan	nan	1.41997	1.92073	0.435791
C330002G04Rik	nan	nan	3.25416	3.91095	0.265232
C330004P14Rik	nan	nan	1	1	0
C330008A17Rik	nan	nan	1	1.92073	0.941655
C330011F03Rik	nan	nan	1	1	0
C330018A13Rik	nan	nan	39.5006	35.9241	-0.136923
C330018D20Rik	nan	nan	0.00253028	0.00318572	0.332322
C330019F10Rik	nan	nan	1	1	0
C330022B21Rik	nan	nan	1	1	0
C330022C24Rik	nan	nan	0.0169498	0.0162976	-0.056606
C330024C12Rik	nan	nan	1	1	0
C330024D21Rik	nan	nan	3.1513	1.90757	-0.724211
C3ar1	nan	nan	0.00861492	0.00857822	-0.00615824
C430002N11Rik	nan	nan	1	2.37897	1.25034
C430019N01Rik	nan	nan	1	1	0
C430039J01Rik	nan	nan	1	1	0
C430039J16Rik	nan	nan	1	1	0
C430042M11Rik	nan	nan	6.61395	4.36331	-0.600088
C4a	nan	nan	5.48356	8.93386	0.70417
C4bp	nan	nan	1.89138	2.37897	0.330902
C4bp-ps1	nan	nan	0.331387	0.73932	1.15768
C530025M09Rik	nan	nan	5.35403	3.29546	-0.700145
C530043A13Rik	nan	nan	3.09987	2.83722	-0.12773
C530043K16Rik	nan	nan	0.416306	0.221675	-0.909197
C530044C16Rik	nan	nan	1.89138	1	-0.919438
C5ar2	nan	nan	0.0328937	0.107052	1.70242
C6	nan	nan	0.277537	0.330365	0.251378
C630004L07Rik	nan	nan	0.192376	0.598933	1.63847
C630028M04Rik	nan	nan	1	1.91649	0.938464
C630031E19Rik	nan	nan	2.31135	2.11456	-0.128382
C630043F03Rik	nan	nan	0.104897	0.157126	0.582941
C630044B11Rik	nan	nan	1	1	0
C630050I24Rik	nan	nan	0.484504	1	1.04542
C7	nan	nan	0.0113455	0.029148	1.36127
C730002L08Rik	nan	nan	1	2.3569	1.23689
C730027H18Rik	nan	nan	3.20273	8.38835	1.38909
C730034F03Rik	nan	nan	0.0323938	0.0383155	0.242214
C730036E19Rik	nan	nan	0.325438	0.250208	-0.379259
C730045M19Rik	nan	nan	1	1	0
C78283	nan	nan	1	1	0
C78334	nan	nan	0.171879	0.33423	0.959448
C78859	nan	nan	0.171956	0.452027	1.39437
C79130	nan	nan	0.141535	0.603193	2.09146
C79798	nan	nan	1	1	0
C820005J03Rik	nan	nan	1	1	0
C86187	nan	nan	2.73133	1.44933	-0.914219
C87114	nan	nan	1	1	0
C87198	nan	nan	1	1	0
C87436	nan	nan	0.0145478	0.0179783	0.305455
C87487	nan	nan	1	1	0
C8a	nan	nan	1.4714	1.91649	0.38127
C8b	nan	nan	1.83995	1.4714	-0.322471
C9	nan	nan	1	0.73932	-0.435728
C920006O11Rik	nan	nan	0.0411964	0.0179145	-1.20139
C920009B18Rik	nan	nan	1	1	0
Cab39	nan	nan	0.000935432	0.00224634	1.26387
Cab39l	nan	nan	0.00414382	0.00237076	-0.805613
Cabcoco1	nan	nan	0.00540955	0.0111047	1.03759
Cables2	nan	nan	0.00321889	0.00323816	0.00860836
Cabp2	nan	nan	1.41997	1.45824	0.0383672
Cabp4	nan	nan	0.218055	0.102798	-1.08488
Cabp5	nan	nan	1	1	0
Cabp7	nan	nan	0.0053045	0.0312637	2.5592
Cabs1	nan	nan	1	1	0
Cabyr	nan	nan	0.0471572	0.135484	1.52257
Cacfd1	nan	nan	0.000758813	0.000773418	0.0275043
Cacna1b	nan	nan	3.25447	2.02878	-0.681812
Cacna1e	nan	nan	8.99886	7.95886	-0.17718
Cacna1f	nan	nan	3.14003	6.54754	1.06018
Cacna1i	nan	nan	18.5045	12.4764	-0.568668
Cacna2d4	nan	nan	3.1513	4.22935	0.42449
Cacnb3	nan	nan	0.0381887	0.0419676	0.136128
Cacng1	nan	nan	1.1039	0.335364	-1.71881
Cacng2	nan	nan	4.51408	5.159	0.192659
Cacng3	nan	nan	4.93406	7.89487	0.678141
Cacng4	nan	nan	1.83995	4.30796	1.22734
Cacng5	nan	nan	32.1039	33.6414	0.0674881
Cacng6	nan	nan	0.0244328	0.0607736	1.31463
Cacng8	nan	nan	14.4821	13.4286	-0.108958
Cacul1	nan	nan	0.00167031	0.00373104	1.15946
Cadm2	nan	nan	0.389674	0.819224	1.07199
Cadm4	nan	nan	0.00792668	0.0117151	0.563575
Cadps	nan	nan	3.57127	3.75795	0.0735067
Calb1	nan	nan	1.89138	2.82406	0.578331
Calb2	nan	nan	2.31135	1.4714	-0.651543
Calca	nan	nan	1.89138	3.75795	0.990507
Calcb	nan	nan	0.416306	0.32653	-0.35043
Calcoco1	nan	nan	0.00141318	0.00158735	0.167675
Calcoco2	nan	nan	1.89138	1.4714	-0.362244
Calcr	nan	nan	2.83419	2.36581	-0.260599
Calcrl	nan	nan	0.00685231	0.00679963	-0.0111338
Calhm1	nan	nan	2.31135	1.44933	-0.673355
Calhm3	nan	nan	1.41997	1.45824	0.0383672
Calhm4	nan	nan	2.31135	2.37897	0.0416026
Calhm5	nan	nan	0.0393943	0.118039	1.5832
Calhm6	nan	nan	0.664715	0.15085	-2.13962
Calm1	nan	nan	0.000245051	0.000586033	1.2579
Calm2	nan	nan	0.00128551	0.00128975	0.0047551
Calm3	nan	nan	0.000352815	0.00114611	1.69976
Calm4	nan	nan	1	1	0
Calm5	nan	nan	1	1	0
Calml3	nan	nan	1	1	0
Calml4	nan	nan	0.133888	0.23091	0.786303
Caln1	nan	nan	5.3026	8.60119	0.697837
Calr	nan	nan	0.00020826	0.000251245	0.27071
Calr-ps	nan	nan	1	0.759276	-0.397303
Calr4	nan	nan	0.208153	0.440501	1.0815
Caly	nan	nan	0.389352	0.413954	0.0883962
Camk1	nan	nan	0.00219415	0.00317972	0.535234
Camk1d	nan	nan	0.0866367	0.0240514	-1.84886
Camk1g	nan	nan	0.338626	0.705609	1.05918
Camk4	nan	nan	0.75054	1.44933	0.949381
Camkk1	nan	nan	0.0568464	0.058687	0.0459724
Camkv	nan	nan	2.31135	1.87432	-0.302366
Caml	nan	nan	0.00555891	0.0115466	1.0546
Camp	nan	nan	1	1	0
Cant1	nan	nan	0.00585408	0.00407086	-0.524108
Canx	nan	nan	0.000206726	0.000242165	0.228273
Cap1	nan	nan	0.00347086	0.00127276	-1.44734
Capg	nan	nan	0.00362971	0.0102731	1.50094
Capn11	nan	nan	0.504911	5.18529	3.36033
Capn13	nan	nan	1	1	0
Capn2	nan	nan	0.0024572	0.00252256	0.0378741
Capn3	nan	nan	0.535554	5.52203	3.3661
Capn7	nan	nan	0.00410827	0.00450124	0.131791
Capn8	nan	nan	1.89138	2.84613	0.589566
Capn9	nan	nan	0.75054	0.972793	0.374204
Capns1	nan	nan	0.000175993	0.000385134	1.12984
Capns2	nan	nan	1	0.759276	-0.397303
Caps2	nan	nan	1.4714	1.92965	0.391144
Capsl	nan	nan	1.83995	1	-0.879664
Capza1	nan	nan	0.00609903	0.00548908	-0.152016
Capza1-ps1	nan	nan	0.192281	0.298994	0.636899
Capza2	nan	nan	0.000893022	0.00136505	0.612186
Capza3	nan	nan	1	1	0
Capzb	nan	nan	0.00069546	0.000773458	0.153356
Car1	nan	nan	1	1	0
Car10	nan	nan	3.67413	7.25359	0.981291
Car11	nan	nan	0.0149391	0.0137779	-0.116739
Car12	nan	nan	8.53005	7.21208	-0.242138
Car13	nan	nan	0.210461	0.310282	0.560025
Car14	nan	nan	0.000916794	0.00101849	0.151758
Car15	nan	nan	0.171956	0.252488	0.554172
Car2	nan	nan	0.0244438	0.0214396	-0.189189
Car3	nan	nan	0.0346878	0.0237612	-0.545818
Car4	nan	nan	0.00746919	0.00755445	0.0163747
Car5a	nan	nan	4.98549	5.58625	0.164145
Car5b	nan	nan	0.354774	0.273544	-0.375126
Car6	nan	nan	1	1.92073	0.941655
Car7	nan	nan	0.0219945	0.0101	-1.12278
Card14	nan	nan	0.0126003	0.0210801	0.742426
Card9	nan	nan	0.137739	0.0539594	-1.35199
Carhsp1	nan	nan	0.00712172	0.00490907	-0.536776
Carlr	nan	nan	2.25992	3.27763	0.536379
Carmn	nan	nan	3.53437	0.270763	-3.70635
Carnmt1	nan	nan	0.00194367	0.00223168	0.199346
Carns1	nan	nan	0.00274825	0.00475534	0.791038
Cartpt	nan	nan	1	1.45824	0.544231
Casp12	nan	nan	0.0142958	0.0174908	0.291005
Casp14	nan	nan	1.41997	1	-0.505864
Casp16	nan	nan	1.41997	0.73932	-0.941593
Casp2	nan	nan	0.0241388	0.0337021	0.481484
Casp3	nan	nan	0.0298699	0.0146506	-1.02773
Casp4	nan	nan	0.0352259	0.0216375	-0.7031
Casp6	nan	nan	0.0122416	0.0137675	0.169471
Casp7	nan	nan	0.0185518	0.0100036	-0.891036
Casp8	nan	nan	0.0159745	0.0160827	0.00974247
Casp8ap2	nan	nan	0.033165	0.031356	-0.0809176
Casq1	nan	nan	0.0129528	0.0144976	0.162551
Casq2	nan	nan	0.000169365	0.000196531	0.21462
Casr	nan	nan	2.73133	2.8283	0.050334
Cass4	nan	nan	0.381538	0.111788	-1.77106
Cast	nan	nan	0.00138169	0.0015522	0.167874
Castor1	nan	nan	0.0272993	0.010592	-1.3659
Catip	nan	nan	0.180635	0.188005	0.057694
Catsper1	nan	nan	1.83995	1.92073	0.0619908
Catsper2	nan	nan	0.0241179	0.033669	0.48132
Catsper3	nan	nan	0.641206	0.653391	0.0271587
Catsper4	nan	nan	0.416306	1.44933	1.79967
Catsperb	nan	nan	1.83995	1.4714	-0.322471
Catsperd	nan	nan	0.416306	0.430605	0.0487205
Catspere1	nan	nan	2.31135	1.92965	-0.260399
Catspere2	nan	nan	0.616256	1.0612	0.784096
Catsperg1	nan	nan	2.7188	1.73312	-0.6496
Catsperg2	nan	nan	2.73133	3.27763	0.26305
Catsperz	nan	nan	0.416306	0.171044	-1.28327
Cav1	nan	nan	0.000223649	0.000470809	1.0739
Cav2	nan	nan	0.00227541	0.00478853	1.07346
Cav3	nan	nan	0.00137099	0.00133031	-0.0434528
Cavin2	nan	nan	0.000575872	0.00125939	1.12891
Cavin3	nan	nan	0.00232864	0.00214359	-0.119462
Cavin4	nan	nan	0.0012432	0.00150701	0.277632
Cbfa2t2-ps1	nan	nan	1	1	0
Cbl	nan	nan	0.00986887	0.00885509	-0.156378
Cblc	nan	nan	0.0909168	0.15303	0.751196
Cblif	nan	nan	1	1	0
Cbll1	nan	nan	0.0158713	0.0159612	0.0081549
Cbln2	nan	nan	1	4.22935	2.08044
Cbln3	nan	nan	2.78276	0.722865	-1.94472
Cbln4	nan	nan	1.89138	2.8283	0.580497
Cbr1	nan	nan	0.0056388	0.00269844	-1.06326
Cbr2	nan	nan	0.00293257	0.00631519	1.10666
Cbr3	nan	nan	0.0372779	0.0487637	0.387486
Cbs	nan	nan	0.776039	0.657886	-0.23829
Cbwd1	nan	nan	0.0194979	0.0138485	-0.493588
Cbx1	nan	nan	0.00176007	0.00983854	2.48281
Cbx2	nan	nan	0.0506819	0.013078	-1.95433
Cbx3	nan	nan	0.00531496	0.00710864	0.419515
Cbx3-ps1	nan	nan	1	1	0
Cbx3-ps2	nan	nan	1	1	0
Cbx3-ps3	nan	nan	1	1	0
Cbx3-ps4	nan	nan	1	1	0
Cbx3-ps5	nan	nan	1	1	0
Cbx3-ps6	nan	nan	1	0.759276	-0.397303
Cbx3-ps7	nan	nan	1	1	0
Cbx3-ps8	nan	nan	0.331387	1	1.59341
Cbx5	nan	nan	0.00217838	0.00103161	-1.07835
Cbx7	nan	nan	0.0107865	0.00507076	-1.08896
Cbx8	nan	nan	0.0315561	0.0288909	-0.127305
Cby1	nan	nan	0.00900283	0.00312646	-1.52585
Cby2	nan	nan	1	1.92073	0.941655
Cby3	nan	nan	1	1	0
Cc2d1a	nan	nan	0.0143923	0.0178143	0.307741
Cc2d1b	nan	nan	0.017228	0.00746273	-1.20698
Cc2d2b	nan	nan	3.20273	1.92965	-0.730965
Ccdc103	nan	nan	1.41997	0.494371	-1.5222
Ccdc105	nan	nan	9.70806	11.5426	0.249708
Ccdc106	nan	nan	0.0597394	0.0982256	0.717417
Ccdc110	nan	nan	1.59299	1.90757	0.259996
Ccdc112	nan	nan	0.127367	0.069997	-0.863623
Ccdc113	nan	nan	0.664715	1.48688	1.16148
Ccdc115	nan	nan	0.0062594	0.00261528	-1.25906
Ccdc116	nan	nan	0.101307	0.18326	0.855157
Ccdc12	nan	nan	0.00314334	0.0027895	-0.172292
Ccdc120	nan	nan	0.0892589	0.433138	2.27876
Ccdc121	nan	nan	0.832612	1	0.264284
Ccdc121rt1	nan	nan	1	0.749013	-0.416937
Ccdc121rt2	nan	nan	1	1.44933	0.535382
Ccdc121rt3	nan	nan	0.664715	1.41724	1.09228
Ccdc122	nan	nan	0.0536026	0.0637593	0.250333
Ccdc125	nan	nan	0.0480872	0.0951762	0.984947
Ccdc126	nan	nan	0.039825	0.013686	-1.54098
Ccdc13	nan	nan	0.416306	0.469186	0.172517
Ccdc130	nan	nan	0.0248699	0.0217717	-0.191946
Ccdc136	nan	nan	0.0303634	0.0355781	0.228656
Ccdc138	nan	nan	0.236835	0.226968	-0.0613912
Ccdc141	nan	nan	0.00199181	0.000641456	-1.63466
Ccdc142	nan	nan	0.664715	0.759276	0.19189
Ccdc142os	nan	nan	0.046391	0.0550785	0.247645
Ccdc144b	nan	nan	1	0.749013	-0.416937
Ccdc146	nan	nan	0.0340352	0.0402114	0.240579
Ccdc148	nan	nan	0.11362	0.0875416	-0.376173
Ccdc15	nan	nan	0.110327	0.273655	1.31057
Ccdc150	nan	nan	1.96826	5.66833	1.526
Ccdc152	nan	nan	0.00104593	0.0011378	0.121473
Ccdc153	nan	nan	1	1	0
Ccdc154	nan	nan	1	1.90757	0.931736
Ccdc158	nan	nan	1.97362	0.903299	-1.12757
Ccdc160	nan	nan	0.221532	0.351985	0.668002
Ccdc162	nan	nan	4.68707	2.76101	-0.763487
Ccdc163	nan	nan	0.0142447	0.0516787	1.85914
Ccdc169	nan	nan	1	1.33696	0.41896
Ccdc170	nan	nan	0.75054	1	0.413999
Ccdc172	nan	nan	1	1	0
Ccdc173	nan	nan	0.113808	0.129289	0.183988
Ccdc175	nan	nan	0.0352669	0.0114366	-1.62465
Ccdc177	nan	nan	7.01777	5.14584	-0.447606
Ccdc178	nan	nan	1.4714	1.45824	-0.0129626
Ccdc18	nan	nan	3.84461	1.41187	-1.44523
Ccdc180	nan	nan	3.18599	4.33541	0.44443
Ccdc181	nan	nan	0.0050505	0.00498895	-0.0176909
Ccdc182	nan	nan	1.89138	1.4714	-0.362244
Ccdc183	nan	nan	0.600686	0.494371	-0.281018
Ccdc184	nan	nan	0.080374	0.0681313	-0.238412
Ccdc185	nan	nan	3.57127	3.79319	0.0869723
Ccdc187	nan	nan	1.67557	2.00604	0.259692
Ccdc188	nan	nan	0.467288	1.44933	1.633
Ccdc190	nan	nan	1	0.503352	-0.99036
Ccdc192	nan	nan	1	1	0
Ccdc194	nan	nan	0.471893	1	1.08347
ccdc198	nan	nan	1.89138	0.424782	-2.15464
Ccdc201	nan	nan	1	1	0
Ccdc22	nan	nan	0.111021	0.102632	-0.113348
Ccdc24	nan	nan	0.0717717	0.0315871	-1.18408
Ccdc25	nan	nan	0.0025799	0.00573992	1.15372
Ccdc27	nan	nan	0.75054	0.477768	-0.651619
Ccdc28b	nan	nan	0.01609	0.00658873	-1.28809
Ccdc3	nan	nan	0.0483751	0.0366556	-0.400233
Ccdc32	nan	nan	0.0218166	0.00433772	-2.33042
Ccdc33	nan	nan	2.31135	2.37006	0.0361848
Ccdc34os	nan	nan	1	1	0
Ccdc40	nan	nan	3.8997	30.292	2.9575
Ccdc42	nan	nan	1.89138	1.45824	-0.375207
Ccdc42os	nan	nan	1	1.4714	0.557194
Ccdc43	nan	nan	0.00734837	0.00730151	-0.00922895
Ccdc47	nan	nan	0.00272316	0.00138794	-0.972334
Ccdc50-ps	nan	nan	0.641206	1.4714	1.19833
Ccdc51	nan	nan	0.017628	0.0173411	-0.0236723
Ccdc54	nan	nan	1	1	0
Ccdc58	nan	nan	0.00702805	0.00868208	0.304916
Ccdc59	nan	nan	0.00634153	0.00346739	-0.87098
Ccdc60	nan	nan	2.78276	2.37897	-0.226175
Ccdc65	nan	nan	1.41997	1.92965	0.442473
Ccdc69	nan	nan	0.0164221	0.0147294	-0.156939
Ccdc70	nan	nan	2.25992	3.2997	0.546065
Ccdc73	nan	nan	0.0071792	0.010087	0.490596
Ccdc78	nan	nan	0.117115	0.254869	1.12183
Ccdc7a	nan	nan	1.41997	1	-0.505864
Ccdc7b	nan	nan	1	1	0
Ccdc81	nan	nan	6.03221	2.84146	-1.08605
Ccdc82	nan	nan	0.00661063	0.01008	0.608633
Ccdc83	nan	nan	0.373317	0.265495	-0.49172
Ccdc84	nan	nan	0.00218976	0.00505868	1.20799
Ccdc86	nan	nan	0.0211529	0.0242135	0.194955
Ccdc87	nan	nan	3.6227	3.43426	-0.0770697
Ccdc89	nan	nan	1.83995	1.42555	-0.368149
Ccdc90b	nan	nan	0.00166918	0.001665	-0.00361523
Ccdc92	nan	nan	0.0443694	0.160301	1.85315
Ccdc92b	nan	nan	0.0949879	0.111788	0.234948
Ccdc97	nan	nan	0.0023853	0.0024282	0.0257126
Ccer1	nan	nan	2.78276	4.66552	0.745522
Ccer2	nan	nan	0.664715	1.44933	1.12458
Ccin	nan	nan	1.89138	2.8283	0.580497
Cck	nan	nan	0.535554	0.42421	-0.336251
Cckar	nan	nan	1.41997	1.4714	0.0513297
Cckbr	nan	nan	4.46265	5.61724	0.331961
Ccl1	nan	nan	1	1	0
Ccl11	nan	nan	0.0300752	0.136139	2.17844
Ccl12	nan	nan	0.0714478	0.0595503	-0.262781
Ccl17	nan	nan	1	0.494371	-1.01634
Ccl19	nan	nan	0.664715	0.384133	-0.791129
Ccl19-ps1	nan	nan	1	1	0
Ccl19-ps2	nan	nan	0.497807	0.759276	0.609038
Ccl19-ps3	nan	nan	1	1	0
Ccl2	nan	nan	0.0446635	0.076592	0.778099
Ccl20	nan	nan	1	1	0
Ccl21a	nan	nan	0.00765701	0.00601416	-0.348417
Ccl21b	nan	nan	1	1	0
Ccl21d	nan	nan	1	1	0
Ccl22	nan	nan	1.66522	0.37888	-2.1359
Ccl24	nan	nan	0.099634	0.057272	-0.798808
Ccl25	nan	nan	0.0282994	0.0296424	0.0668906
Ccl26	nan	nan	1	0.759276	-0.397303
Ccl27a	nan	nan	0.0136011	0.0153507	0.174581
Ccl27b	nan	nan	1	1	0
Ccl28	nan	nan	0.136285	0.0808379	-0.753522
Ccl3	nan	nan	0.484504	0.440501	-0.137363
Ccl4	nan	nan	0.208046	0.611962	1.55654
Ccl5	nan	nan	0.0646699	0.0749623	0.213071
Ccl6	nan	nan	0.00522626	0.00382392	-0.450725
Ccl7	nan	nan	0.0344148	0.0914161	1.40942
Ccl8	nan	nan	0.190264	0.109382	-0.798627
Ccl9	nan	nan	0.00978145	0.0114905	0.232323
Ccn1	nan	nan	0.00294244	0.00118508	-1.31203
Ccn3	nan	nan	0.0196723	0.0396781	1.01218
Ccn5	nan	nan	0.00456731	0.00862303	0.916851
Ccn6	nan	nan	5.40697	13.2177	1.28958
Ccna1	nan	nan	1	1.45824	0.544231
Ccnb1	nan	nan	0.186352	0.103602	-0.84698
Ccnb1-ps	nan	nan	1	1	0
Ccnb1ip1	nan	nan	1	1.45824	0.544231
Ccnb2-ps	nan	nan	0.113164	0.117103	0.0493606
Ccnb3	nan	nan	1.41997	1.4714	0.0513297
Ccnd3-ps	nan	nan	2.73133	2.37897	-0.199262
Ccndbp1	nan	nan	0.00591185	0.00683321	0.208954
Ccne1	nan	nan	0.106098	0.0371401	-1.51435
Ccnf	nan	nan	0.267777	0.318032	0.248143
Ccnh	nan	nan	0.00199132	0.00237798	0.256013
Ccni	nan	nan	0.000604044	0.00111543	0.884874
Ccnk	nan	nan	0.00367886	0.00505288	0.457847
Ccno	nan	nan	0.180635	0.525225	1.53985
Ccnq-ps1	nan	nan	1	1	0
Ccnq-ps2	nan	nan	1	1	0
Ccnq-ps4	nan	nan	1	1	0
Ccp110	nan	nan	0.063971	0.0293161	-1.12573
Ccr1	nan	nan	0.110345	0.0931899	-0.243775
Ccr10	nan	nan	0.394724	0.373845	-0.0784067
Ccr1l1	nan	nan	1	1.41724	0.503082
Ccr2	nan	nan	0.0388274	0.0322056	-0.269763
Ccr3	nan	nan	0.664715	1.41724	1.09228
Ccr4	nan	nan	1.89138	2.37897	0.330902
Ccr6	nan	nan	1.41997	1.38716	-0.0337302
Ccr8	nan	nan	1	1	0
Ccr9	nan	nan	0.166522	0.45165	1.43949
Ccrl2	nan	nan	0.0116895	0.00896812	-0.38234
Ccs	nan	nan	0.0064763	0.00244781	-1.40368
Cct3	nan	nan	0.000888315	0.00139609	0.652248
Cct3-ps1	nan	nan	1.41997	1	-0.505864
Cct4	nan	nan	0.0012539	0.000819953	-0.612811
Cct6b	nan	nan	0.549037	0.598738	0.125019
Cct8	nan	nan	0.00148893	0.00114923	-0.373612
Cct8l1	nan	nan	0.381166	0.430706	0.176283
Ccz1	nan	nan	0.00513576	0.00461992	-0.15271
Cd14	nan	nan	0.0202048	0.018256	-0.146327
Cd151	nan	nan	0.000586348	0.000288032	-1.02553
Cd160	nan	nan	0.641206	0.300616	-1.09286
Cd163	nan	nan	0.0146074	0.0128127	-0.189122
Cd164	nan	nan	0.00144292	0.000494525	-1.54488
Cd164l2	nan	nan	0.75054	1.27435	0.763756
Cd177	nan	nan	2.25992	3.32178	0.555685
Cd180	nan	nan	0.163085	0.10939	-0.576145
Cd19	nan	nan	0.162958	0.37888	1.21724
Cd1d1	nan	nan	0.0493541	0.0232774	-1.08424
Cd1d2	nan	nan	1	1	0
Cd2	nan	nan	0.641206	0.176317	-1.86261
Cd200	nan	nan	0.0018399	0.00258886	0.492686
Cd200r2	nan	nan	1	1	0
Cd200r3	nan	nan	1	1	0
Cd200r4	nan	nan	0.497807	0.749013	0.589404
Cd207	nan	nan	0.248572	0.73932	1.57253
Cd209a	nan	nan	0.389352	0.223569	-0.80035
Cd209b	nan	nan	0.416306	0.749013	0.847347
Cd209c	nan	nan	1	0.759276	-0.397303
Cd209d	nan	nan	0.934575	1.44933	0.633
Cd209e	nan	nan	1	1	0
Cd209f	nan	nan	0.0811082	0.105685	0.381845
Cd209g	nan	nan	0.27955	0.228044	-0.293795
Cd226	nan	nan	2.34353	0.80812	-1.53604
Cd244a	nan	nan	0.664715	0.605278	-0.135138
Cd247	nan	nan	0.027602	0.0947554	1.77944
Cd248	nan	nan	0.00972593	0.0102825	0.0802825
Cd27	nan	nan	0.111949	1.39759	3.64202
Cd274	nan	nan	0.0253846	0.0278109	0.131698
Cd28	nan	nan	0.0231038	0.0157502	-0.552765
Cd2bp2	nan	nan	0.0044652	0.00441546	-0.0161601
Cd300a	nan	nan	0.0549358	0.135581	1.30333
Cd300c	nan	nan	1	0.611962	-0.708485
Cd300c2	nan	nan	0.0847089	0.0646359	-0.390178
Cd300e	nan	nan	1.41997	0.743438	-0.93358
Cd300ld	nan	nan	0.0233161	0.0276264	0.244723
Cd300ld2	nan	nan	0.641206	0.759276	0.243838
Cd300ld3	nan	nan	0.664715	0.759276	0.19189
Cd300ld4	nan	nan	0.664715	1	0.589193
Cd300ld5	nan	nan	1	0.592528	-0.755045
Cd300lf	nan	nan	0.75054	2.03963	1.44231
Cd300lg	nan	nan	0.00123603	0.00143415	0.214485
Cd302	nan	nan	0.0130179	0.00934277	-0.478572
Cd320	nan	nan	0.00760253	0.00280355	-1.43922
Cd33	nan	nan	0.0116414	0.0208154	0.838387
Cd36	nan	nan	0.000153836	0.000140955	-0.126155
Cd37	nan	nan	0.0277684	0.0240738	-0.205977
Cd38	nan	nan	0.00322	0.0156658	2.28248
Cd3d	nan	nan	0.934575	0.408916	-1.19251
Cd3e	nan	nan	25.9311	19.8399	-0.386275
Cd3g	nan	nan	0.241736	0.202849	-0.253023
Cd4	nan	nan	0.378897	0.107679	-1.81506
Cd40lg	nan	nan	1	1	0
Cd47	nan	nan	0.00169853	0.00270802	0.67295
Cd48	nan	nan	0.0537894	0.0561868	0.0629087
Cd5	nan	nan	0.832612	2.38789	1.52002
Cd52	nan	nan	0.066926	0.0116795	-2.51858
Cd53	nan	nan	0.00937517	0.0184999	0.980599
Cd55b	nan	nan	1	1	0
Cd55os	nan	nan	0.484504	0.37888	-0.354767
Cd59a	nan	nan	0.00102012	0.00118821	0.220047
Cd59b	nan	nan	0.0438909	0.0455771	0.0543856
Cd5l	nan	nan	1.4714	1	-0.557194
Cd63-ps	nan	nan	0.3197	0.1747	-0.871838
Cd68	nan	nan	0.00949193	0.00888872	-0.094725
Cd69	nan	nan	0.664715	4.04934	2.60688
Cd7	nan	nan	1.89138	0.494371	-1.93577
Cd70	nan	nan	1.41997	1.90757	0.425871
Cd74	nan	nan	0.000379017	0.000639876	0.755529
Cd79a	nan	nan	0.131502	0.0665457	-0.98267
Cd79b	nan	nan	0.158232	0.136139	-0.216956
Cd80	nan	nan	0.0663608	0.0596223	-0.154478
Cd83	nan	nan	0.00923693	0.0100087	0.115771
Cd84	nan	nan	0.0278848	0.0593012	1.08858
Cd86	nan	nan	0.0523895	0.0852264	0.702023
Cd8b1	nan	nan	0.471893	0.494503	0.0675204
Cd9	nan	nan	0.00567222	0.00515277	-0.138565
Cd9-ps	nan	nan	1	1	0
Cd93	nan	nan	0.00163487	0.00161252	-0.0198519
Cd96	nan	nan	1	1.44933	0.535382
Cda	nan	nan	0.12857	0.166983	0.377153
Cdadc1	nan	nan	0.00207012	0.00246358	0.251037
Cdc123	nan	nan	0.00347961	0.00142683	-1.28611
Cdc16	nan	nan	0.00473784	0.00437775	-0.114039
Cdc20b	nan	nan	3.20273	2.37897	-0.428963
Cdc25b	nan	nan	0.0236811	0.0318738	0.428634
Cdc25c	nan	nan	1.89138	0.666621	-1.5045
Cdc26	nan	nan	0.00209943	0.00500343	1.25292
Cdc34	nan	nan	0.000260716	0.000633418	1.28068
Cdc34b	nan	nan	0.484504	0.73932	0.609692
Cdc42	nan	nan	0.000857878	0.000720191	-0.252392
Cdc42ep2	nan	nan	0.00569434	0.00291736	-0.964868
Cdc42ep3	nan	nan	0.00645842	0.00320709	-1.00992
Cdc42ep5	nan	nan	0.0137092	0.0115819	-0.243278
Cdc42se1	nan	nan	0.00541387	0.00694429	0.359167
Cdc42se2	nan	nan	0.00317005	0.00569077	0.844117
Cdc45	nan	nan	0.0370311	0.0429898	0.21526
Cdc5l	nan	nan	0.00440585	0.00455745	0.048807
Cdc6	nan	nan	0.188288	0.234297	0.315399
Cdc7	nan	nan	0.103384	0.174675	0.756663
Cdca3	nan	nan	1.0664	0.196788	-2.43803
Cdca4	nan	nan	0.0165003	0.0227761	0.465029
Cdca5	nan	nan	4.09411	1.6416	-1.31844
Cdca7	nan	nan	0.138435	0.0630876	-1.13378
Cdca7l	nan	nan	2.43545	0.547813	-2.15243
Cdcp1	nan	nan	7.55676	4.66519	-0.695833
Cdcp2	nan	nan	3.93982	3.30862	-0.251898
Cdh1	nan	nan	23.6192	28.9447	0.293343
Cdh10	nan	nan	3.6227	5.64357	0.63954
Cdh12	nan	nan	2.73133	1.92965	-0.501264
Cdh15	nan	nan	3.57127	1.92965	-0.888101
Cdh16	nan	nan	0.0492008	0.0499096	0.0206354
Cdh17	nan	nan	1.83995	1.92073	0.0619908
Cdh18	nan	nan	7.60819	7.90379	0.0549907
Cdh20	nan	nan	0.131575	0.0403684	-1.70459
Cdh26	nan	nan	0.75054	1	0.413999
Cdh3	nan	nan	1.1039	0.518045	-1.09146
Cdh5	nan	nan	0.00159641	0.00223063	0.482618
Cdh7	nan	nan	2.36278	2.38789	0.01525
Cdh8	nan	nan	2.23447	6.86294	1.61889
Cdh9	nan	nan	1.41997	1.45824	0.0383672
Cdhr1	nan	nan	1.4714	1	-0.557194
Cdhr2	nan	nan	10.548	12.9084	0.291336
Cdhr3	nan	nan	0.284173	1.04613	1.88022
Cdhr4	nan	nan	0.25868	0.236655	-0.128383
Cdhr5	nan	nan	2.31135	3.88566	0.749421
Cdiptos	nan	nan	0.173625	0.150065	-0.210389
Cdk11b	nan	nan	0.00188571	0.00299228	0.666136
Cdk15	nan	nan	1.84317	10.3959	2.49575
Cdk19os	nan	nan	2.70176	0.330907	-3.02941
Cdk2	nan	nan	0.0214654	0.0161875	-0.407136
Cdk20	nan	nan	0.0513396	0.0448572	-0.194733
Cdk2ap1	nan	nan	0.00204167	0.00161181	-0.341071
Cdk2ap2	nan	nan	0.00182774	0.00205525	0.169255
Cdk3	nan	nan	0.0986811	0.300567	1.60684
Cdk4	nan	nan	0.00129202	0.000613846	-1.07369
Cdk5	nan	nan	0.00474737	0.00603443	0.34609
Cdk5r1	nan	nan	0.139197	0.061204	-1.18543
Cdk5r2	nan	nan	7.97673	7.85071	-0.0229743
Cdk5rap3	nan	nan	0.00427911	0.00192577	-1.15187
Cdk7	nan	nan	0.00502845	0.0138413	1.46079
Cdk8	nan	nan	0.00868012	0.0114306	0.39712
Cdkl1	nan	nan	0.0227232	0.0110292	-1.04284
Cdkl2	nan	nan	0.0352504	0.0159301	-1.14589
Cdkl4	nan	nan	5.6857	13.7132	1.27016
Cdkn1a	nan	nan	0.00492174	0.00349963	-0.491963
Cdkn2a	nan	nan	1.87635	2.67393	0.51103
Cdkn2aipnl	nan	nan	0.00755212	0.0038424	-0.974872
Cdkn2b	nan	nan	0.0614737	0.292988	2.2528
Cdkn2d	nan	nan	0.00689438	0.00668463	-0.0445727
Cdkn3	nan	nan	0.165079	0.126842	-0.380128
Cdnf	nan	nan	0.00635024	0.00635065	9.22011e-05
Cdo1	nan	nan	0.0234335	0.0939802	2.00379
Cdpf1	nan	nan	0.00576509	0.0026847	-1.10258
Cdr1	nan	nan	1	1	0
Cdr1os	nan	nan	4.04268	2.37897	-0.764972
Cdrt4	nan	nan	1	0.73932	-0.435728
Cdrt4os1	nan	nan	0.641206	1.94281	1.59928
Cdrt4os2	nan	nan	1	1	0
Cds1	nan	nan	0.00738892	0.0244358	1.72556
Cdsn	nan	nan	0.443063	0.0532872	-3.05565
Cdv3-ps	nan	nan	0.389352	1	1.36085
Cdx1	nan	nan	4.98549	19.1035	1.93803
Cdx2	nan	nan	1.83995	1.90757	0.0520711
Cdx4	nan	nan	2.78276	2.8283	0.0234206
Ceacam-ps1	nan	nan	1	1	0
Ceacam1	nan	nan	0.0128115	0.00539593	-1.2475
Ceacam10	nan	nan	5.774	4.6876	-0.300724
Ceacam11	nan	nan	1	1	0
Ceacam12	nan	nan	2.73133	2.37897	-0.199262
Ceacam13	nan	nan	1	1	0
Ceacam14	nan	nan	1	1	0
Ceacam15	nan	nan	3.09407	1.81014	-0.773408
Ceacam16	nan	nan	1.4714	2.37897	0.693146
Ceacam18	nan	nan	2.73133	2.40105	-0.185934
Ceacam19	nan	nan	0.641206	1.44933	1.17652
Ceacam2	nan	nan	0.484504	1.35422	1.48288
Ceacam20	nan	nan	1.41997	1	-0.505864
Ceacam3	nan	nan	5.03692	5.11952	0.0234664
Ceacam5	nan	nan	1.41997	1.4714	0.0513297
Ceacam9	nan	nan	3.6227	5.13268	0.502645
Cebpe	nan	nan	1.41997	1.44536	0.025568
Cebpg	nan	nan	0.00216696	0.0030639	0.499694
Cel	nan	nan	1	1	0
Cela1	nan	nan	0.158232	0.28765	0.862272
Cela2a	nan	nan	1.59299	0.759276	-1.06904
Cela3a	nan	nan	1	1	0
Cela3b	nan	nan	1	1	0
Celf3	nan	nan	1.69921	1.39252	-0.287167
Celf5	nan	nan	0.851089	2.69074	1.66062
Celf6	nan	nan	1.41997	1.92965	0.442473
Celrr	nan	nan	1.83995	1.92965	0.068673
Cemip	nan	nan	13.2221	12.0275	-0.136613
Cend1	nan	nan	0.016863	0.0659096	1.96663
Cenpa	nan	nan	0.000910981	0.00227731	1.32184
Cenpb	nan	nan	0.000423592	0.000415711	-0.0270952
Cenpc1	nan	nan	0.0269803	0.0393754	0.545388
Cenpe	nan	nan	0.367967	0.0793715	-2.21288
Cenph	nan	nan	0.484504	0.371414	-0.383479
Cenpi	nan	nan	7.12251	2.74011	-1.37815
Cenpl	nan	nan	0.0874722	0.153759	0.813774
Cenpp	nan	nan	0.0344505	0.0217139	-0.665908
Cenpq	nan	nan	0.0298363	0.0251569	-0.246117
Cenps	nan	nan	0.255437	0.196574	-0.377897
Cenpt	nan	nan	0.0203777	0.0461383	1.17897
Cenpw	nan	nan	0.220969	0.120779	-0.871473
Cenpx	nan	nan	0.00532903	0.00240805	-1.14601
Cep104	nan	nan	0.00117106	0.0029062	1.31132
Cep112it	nan	nan	1	1.48688	0.572284
Cep112os1	nan	nan	1.4714	1.45206	-0.0190959
Cep120	nan	nan	0.00994372	0.00513929	-0.952217
Cep19	nan	nan	0.0121072	0.0118496	-0.0310211
Cep20	nan	nan	0.00208372	0.000793884	-1.39216
Cep295nl	nan	nan	0.555075	0.942197	0.763347
Cep41	nan	nan	0.0203777	0.0759574	1.8982
Cep43	nan	nan	0.00570908	0.00698107	0.290191
Cep57	nan	nan	0.00825527	0.0101855	0.303122
Cep57l1	nan	nan	0.059842	0.0733938	0.2945
Cep68	nan	nan	0.00243418	0.00298896	0.29621
Cep83os	nan	nan	0.00762999	0.0197155	1.36958
Cep85	nan	nan	0.00307945	0.00123635	-1.31658
Cep85l	nan	nan	0.000171261	0.000120696	-0.504817
Cep97	nan	nan	0.0212123	0.017688	-0.262127
Cept1	nan	nan	0.0033656	0.00765569	1.18567
Cer1	nan	nan	1.41997	1.90757	0.425871
Cercam	nan	nan	0.0344803	0.0168389	-1.03397
Cerox1	nan	nan	0.0902518	0.06685	-0.433029
Cers1	nan	nan	0.789449	0.150284	-2.39316
Cers2	nan	nan	0.00154913	0.00279613	0.851975
Cers3	nan	nan	0.664715	0.232443	-1.51586
Ces1a	nan	nan	0.75054	1.44536	0.945431
Ces1b	nan	nan	1.41997	1.44933	0.0295182
Ces1c	nan	nan	1	1	0
Ces1d	nan	nan	0.00101133	0.00127482	0.334034
Ces1e	nan	nan	0.0751423	0.121841	0.697306
Ces1f	nan	nan	0.421226	0.414873	-0.0219248
Ces1g	nan	nan	5.25117	3.30862	-0.666408
Ces1h	nan	nan	0.883594	1.90757	1.11028
Ces2a	nan	nan	1.41997	1.92073	0.435791
Ces2b	nan	nan	1.41997	1.4714	0.0513297
Ces2c	nan	nan	1	1	0
Ces2d-ps	nan	nan	1	1	0
Ces2e	nan	nan	0.0239603	0.0453279	0.919753
Ces2f	nan	nan	1.83995	1.4714	-0.322471
Ces2g	nan	nan	0.0426798	0.0193453	-1.14157
Ces2h	nan	nan	1.41997	1.45824	0.0383672
Ces3a	nan	nan	3.20273	4.20727	0.393584
Ces3b	nan	nan	1.62724	1.29699	-0.327261
Ces4a	nan	nan	1	2.37897	1.25034
Ces5a	nan	nan	0.484504	0.494503	0.0294724
Cetn1	nan	nan	1	1	0
Cetn2	nan	nan	0.00207685	0.00263016	0.340757
Cetn3	nan	nan	0.00434904	0.00387017	-0.168302
Cetn4	nan	nan	0.31416	0.0743043	-2.07998
Cfap100	nan	nan	0.0999768	0.213958	1.09766
Cfap107	nan	nan	1	1	0
Cfap126	nan	nan	0.0441123	0.0983615	1.15691
Cfap141	nan	nan	0.0520894	0.0866655	0.734467
Cfap161	nan	nan	0.641206	0.749013	0.224203
Cfap20	nan	nan	0.00280462	0.00520847	0.893054
Cfap206	nan	nan	2.67989	2.37897	-0.171837
Cfap20dc	nan	nan	0.0246857	0.0531774	1.10714
Cfap221	nan	nan	1	1	0
Cfap276	nan	nan	0.421226	1	1.24733
Cfap299	nan	nan	3.1513	2.38789	-0.40021
Cfap300	nan	nan	0.245003	0.13713	-0.837255
Cfap418	nan	nan	0.0220325	0.0243405	0.143728
Cfap44	nan	nan	7.23965	6.04449	-0.260298
Cfap46	nan	nan	3.04392	15.1073	2.31125
Cfap47	nan	nan	3.43241	1.4068	-1.28681
Cfap53	nan	nan	0.227427	1.3183	2.53521
Cfap54	nan	nan	67.3908	44.3302	-0.604261
Cfap57	nan	nan	18.6234	16.5268	-0.172305
Cfap58	nan	nan	4.93406	5.33024	0.111425
Cfap61	nan	nan	0.179769	0.0865331	-1.05482
Cfap65	nan	nan	1.89138	1.90757	0.0122977
Cfap70	nan	nan	0.530998	2.85038	2.42438
Cfap73	nan	nan	0.235457	0.20211	-0.220326
Cfap74	nan	nan	0.147931	0.302913	1.03399
Cfap77	nan	nan	6.09623	5.58625	-0.126038
Cfap91	nan	nan	2.73133	3.88566	0.508557
Cfap95	nan	nan	1	1	0
Cfap97d1	nan	nan	1	1	0
Cfap97d2	nan	nan	2.36278	1.44933	-0.705105
Cfap99	nan	nan	5.72257	4.21619	-0.440723
Cfb	nan	nan	0.641206	0.73932	0.205413
Cfc1	nan	nan	1	1	0
Cfd	nan	nan	0.039603	0.0294317	-0.42824
Cfdp1	nan	nan	0.00428243	0.00198595	-1.1086
Cfh	nan	nan	0.00156708	0.0014495	-0.112528
Cfhr1	nan	nan	1	1	0
Cfhr2	nan	nan	0.31416	0.592528	0.915384
Cfhr3	nan	nan	1	1	0
Cfhr4	nan	nan	1	0.670455	-0.576787
Cfi	nan	nan	0.37527	0.592528	0.658954
Cfl1	nan	nan	0.00111931	0.00113553	0.020753
Cfp	nan	nan	0.0128025	0.00717546	-0.835277
Cftr	nan	nan	1.62724	2.37897	0.547916
Cga	nan	nan	1	1	0
Cgn	nan	nan	3.59331	5.42254	0.593654
Cgrrf1	nan	nan	0.00184412	0.00440276	1.25547
Ch25h	nan	nan	0.0531813	0.0804808	0.597726
Chac2	nan	nan	0.00781886	0.0103382	0.40295
Chad	nan	nan	0.0851065	0.111063	0.384037
Chaer1	nan	nan	0.00704797	0.00845231	0.262139
Champ1	nan	nan	0.0111244	0.034028	1.613
Chaserr	nan	nan	0.00416734	0.0117273	1.49267
Chat	nan	nan	6.19398	4.22044	-0.553474
Chchd1	nan	nan	0.000733521	0.00213963	1.54445
Chchd2	nan	nan	6.10555e-05	0.000152971	1.32507
Chchd2-ps	nan	nan	0.664715	0.373921	-0.830003
Chchd2l	nan	nan	0.0761625	0.0309683	-1.29829
Chchd4	nan	nan	0.00296201	0.00279666	-0.0828685
Chchd5	nan	nan	0.0171495	0.0133274	-0.363765
Chchd6	nan	nan	0.0121437	0.00813458	-0.578074
Chd1l	nan	nan	0.00758001	0.0130032	0.77859
Chek1	nan	nan	0.274335	0.134883	-1.02423
Chek2	nan	nan	0.0284173	0.0332193	0.225253
Chga	nan	nan	1.89138	1.90757	0.0122977
Chgb	nan	nan	0.26315	0.211868	-0.312715
Chia1	nan	nan	0.373317	0.749013	1.00459
Chic1	nan	nan	0.100638	0.0382706	-1.39486
Chid1	nan	nan	0.00373029	0.00210339	-0.826574
Chil1	nan	nan	0.175407	2.77432	3.98336
Chil3	nan	nan	0.641206	1.27435	0.990898
Chil4	nan	nan	1.41997	1.44933	0.0295182
Chil5	nan	nan	0.484504	1	1.04542
Chil6	nan	nan	1	1	0
Chit1	nan	nan	1.41997	1.90757	0.425871
Chkb	nan	nan	0.0278848	0.0947547	1.76472
Chm	nan	nan	0.00549812	0.00651827	0.245551
Chml	nan	nan	0.0137799	0.0166151	0.269929
Chmp1a	nan	nan	0.00195244	0.00256308	0.392599
Chmp1b	nan	nan	0.00535444	0.00193156	-1.47097
Chmp2a	nan	nan	0.00182899	0.00201772	0.141676
Chmp2b	nan	nan	0.00235615	0.00245433	0.0588988
Chmp4b	nan	nan	0.00123538	0.000845538	-0.547018
Chmp5	nan	nan	0.00402922	0.00375184	-0.102902
Chmp7	nan	nan	0.00194309	0.00212795	0.131113
Chn1os1	nan	nan	0.0834822	0.0260415	-1.68066
Chn1os3	nan	nan	0.0150107	0.0109337	-0.457203
Chodl	nan	nan	1.89138	1.35615	-0.479926
Chordc1	nan	nan	0.00244698	0.00333321	0.445914
Chp2	nan	nan	0.0970881	0.0918616	-0.0798332
Chrac1	nan	nan	0.0012569	0.00269027	1.09788
Chrdl1	nan	nan	0.06097	0.135134	1.14823
Chrdl2	nan	nan	0.497807	1.44933	1.54172
Chrm1	nan	nan	28.3497	2.85038	-3.31411
Chrm3	nan	nan	0.152975	0.186168	0.28331
Chrm4	nan	nan	22.3502	24.8787	0.154626
Chrm5	nan	nan	1	1	0
Chrna1	nan	nan	2.02196	5.45614	1.43213
Chrna10	nan	nan	0.00372693	0.00625136	0.746181
Chrna1os	nan	nan	0.283928	0.269166	-0.0770289
Chrna2	nan	nan	0.0315126	0.132692	2.07408
Chrna3	nan	nan	3.57127	2.8283	-0.336503
Chrna4	nan	nan	3.43241	1.44933	-1.24384
Chrna5	nan	nan	1.41997	1.45824	0.0383672
Chrna6	nan	nan	1.41997	1.90757	0.425871
Chrna7	nan	nan	1.41997	0.977413	-0.538824
Chrna9	nan	nan	1	1.94281	0.958144
Chrnb3	nan	nan	5.87686	7.90379	0.427497
Chrnb4	nan	nan	4.46895	3.30862	-0.433705
Chrnd	nan	nan	1.89138	1.92965	0.0288996
Chrne	nan	nan	1.4714	1.92073	0.384461
Chrng	nan	nan	4.46265	6.54754	0.553053
Chst11	nan	nan	0.0251654	0.0558179	1.14929
Chst13	nan	nan	1.41997	2.38789	0.749873
Chst14	nan	nan	0.0190856	0.051807	1.44066
Chst4	nan	nan	0.0701185	0.0528522	-0.407832
Chst5	nan	nan	1.41997	1	-0.505864
Chst8	nan	nan	7.03392	3.56836	-0.97907
Chst9	nan	nan	1.94281	3.75795	0.951801
Chtf8	nan	nan	1	0.503214	-0.990755
Churc1	nan	nan	0.0032048	0.00180986	-0.824356
Ciao1	nan	nan	0.00666841	0.003131	-1.09072
Ciao3	nan	nan	0.00230187	0.00360268	0.646261
Ciart	nan	nan	0.0260272	0.00701306	-1.8919
Cib2	nan	nan	0.0529321	0.0707429	0.418441
Cib3	nan	nan	0.0500352	0.103014	1.04182
Cib4	nan	nan	1	1	0
Cibar1	nan	nan	0.00668304	0.0108369	0.697372
Cibar2	nan	nan	1.89138	1.94281	0.0387062
Cidea	nan	nan	0.00144198	0.00373205	1.37191
Cideb	nan	nan	0.0306861	0.0464356	0.597647
Cidec	nan	nan	0.111705	0.0380948	-1.55202
Cip2a	nan	nan	0.105912	0.035661	-1.57045
Cipc	nan	nan	0.000838593	0.000737879	-0.184587
Cir1	nan	nan	0.00553869	0.00975882	0.817162
Cirop	nan	nan	1	0.689009	-0.537405
Cisd1	nan	nan	0.000461103	0.000437564	-0.0755964
Cisd3	nan	nan	0.00180669	0.00165114	-0.129885
Cited1	nan	nan	0.800485	0.273882	-1.54732
Cited4	nan	nan	0.00302385	0.00473505	0.646994
CJ186046Rik	nan	nan	0.215934	1.44933	2.74672
CK137956	nan	nan	1.41997	1	-0.505864
Ckap2	nan	nan	0.159544	0.211787	0.408658
Ckap4	nan	nan	0.00142928	0.00288385	1.01271
Ckb-ps1	nan	nan	3.57127	2.85038	-0.325285
Ckb-ps2	nan	nan	1.83995	1	-0.879664
Cklf	nan	nan	0.105406	0.0923714	-0.190445
Ckm	nan	nan	3.72818e-05	8.34362e-05	1.1622
Ckmt1	nan	nan	0.568346	0.302207	-0.911235
Ckmt2	nan	nan	4.2035e-05	7.99078e-05	0.926745
Cks1b	nan	nan	0.0463774	0.0427955	-0.11596
Cks1brt	nan	nan	1.41997	1.92073	0.435791
Cks2	nan	nan	0.162486	0.0849856	-0.935027
Clba1	nan	nan	0.0107413	0.0273876	1.35036
Clca1	nan	nan	3.57127	4.23827	0.247037
Clca2	nan	nan	2.5998	2.83722	0.126076
Clca3a1	nan	nan	0.186352	0.257332	0.465601
Clca3a2	nan	nan	0.568346	2.02631	1.83402
Clca3b	nan	nan	1	1.90757	0.931736
Clca4a	nan	nan	1	1	0
Clca4b	nan	nan	1	1	0
Clca4c-ps	nan	nan	1	1	0
Clcn2	nan	nan	0.0513624	0.0411548	-0.319652
Clcn6	nan	nan	0.0268127	0.0140938	-0.927862
Clcn7	nan	nan	0.00706787	0.00391279	-0.85308
Clcnka	nan	nan	0.641206	1.44933	1.17652
Clcnkb	nan	nan	0.0454637	0.0237297	-0.93802
Cldn1	nan	nan	0.549037	0.43408	-0.338945
Cldn10	nan	nan	2.31135	1.91649	-0.270273
Cldn11	nan	nan	0.471893	0.302207	-0.642925
Cldn12	nan	nan	0.00433992	0.00558349	0.363497
Cldn13	nan	nan	1	1	0
Cldn14	nan	nan	1.41997	1.4714	0.0513297
Cldn15	nan	nan	0.0439849	0.0116886	-1.9119
Cldn16	nan	nan	1	1	0
Cldn17	nan	nan	1	1	0
Cldn18	nan	nan	1.41997	1	-0.505864
Cldn19	nan	nan	4.93406	15.9525	1.69294
Cldn2	nan	nan	1	1	0
Cldn20	nan	nan	0.389352	1	1.36085
Cldn22	nan	nan	0.27955	0.268356	-0.0589549
Cldn23	nan	nan	3.43241	5.48908	0.677343
Cldn24	nan	nan	1	1	0
Cldn25	nan	nan	1	1	0
Cldn3	nan	nan	2.13251	4.21619	0.983387
Cldn34-ps	nan	nan	1	1	0
Cldn34a	nan	nan	1	1	0
Cldn34b1	nan	nan	1	1	0
Cldn34b2	nan	nan	1	1	0
Cldn34b3	nan	nan	1.41997	1.4714	0.0513297
Cldn34b4	nan	nan	1	1	0
Cldn34c1	nan	nan	0.161043	0.142292	-0.178595
Cldn34c2	nan	nan	1	1	0
Cldn34c3	nan	nan	1	1	0
Cldn34c4	nan	nan	1	1	0
Cldn34d	nan	nan	1.41997	1	-0.505864
Cldn4	nan	nan	1	0.73932	-0.435728
Cldn5	nan	nan	0.00174028	0.00266223	0.613314
Cldn6	nan	nan	2.73133	1.4714	-0.892407
Cldn7	nan	nan	1.47005	0.82811	-0.827975
Cldn8	nan	nan	0.664715	1.44933	1.12458
Cldn9	nan	nan	1.4714	1	-0.557194
Cldnd1	nan	nan	0.00318793	0.00371964	0.222543
Cldnd2	nan	nan	1	0.586446	-0.76993
Clec10a	nan	nan	0.011847	0.0184309	0.637605
Clec11a	nan	nan	0.0471572	0.0315477	-0.579944
Clec12a	nan	nan	0.0396897	0.0463955	0.225222
Clec12b	nan	nan	0.0911594	0.1296	0.507602
Clec14a	nan	nan	0.00329955	0.00570577	0.790151
Clec16a	nan	nan	0.00540263	0.00494482	-0.127744
Clec18a	nan	nan	0.0618866	0.0938557	0.600818
Clec1a	nan	nan	0.0154738	0.00691958	-1.16107
Clec1b	nan	nan	0.100392	0.0724408	-0.470765
Clec2d	nan	nan	0.0064906	0.00321178	-1.01498
Clec2e	nan	nan	0.275305	0.328348	0.254197
Clec2f	nan	nan	1	1	0
Clec2g	nan	nan	1	1	0
Clec2h	nan	nan	1	1	0
Clec2i	nan	nan	1	0.140017	-2.83633
Clec2j	nan	nan	1	1	0
Clec2l	nan	nan	0.217503	0.160424	-0.439146
Clec2m	nan	nan	1	1.44933	0.535382
Clec3a	nan	nan	1.83995	1.4714	-0.322471
Clec3b	nan	nan	0.00254916	0.00313809	0.299862
Clec4a1	nan	nan	0.0316111	0.0266496	-0.246321
Clec4a2	nan	nan	0.0452205	0.0422507	-0.0980025
Clec4a3	nan	nan	0.0333966	0.039579	0.245036
Clec4a4	nan	nan	1	1	0
Clec4b1	nan	nan	0.188288	0.209537	0.154269
Clec4b2	nan	nan	1	1	0
Clec4d	nan	nan	0.3197	0.300666	-0.0885585
Clec4e	nan	nan	1.41997	0.611962	-1.21435
Clec4f	nan	nan	0.162958	1.45824	3.16166
Clec4g	nan	nan	0.789449	0.343603	-1.2001
Clec4n	nan	nan	0.0654415	0.0638355	-0.0358473
Clec5a	nan	nan	0.073221	0.068792	-0.0900159
Clec7a	nan	nan	0.0411574	0.0548786	0.415093
Clec9a	nan	nan	0.0196344	0.0132653	-0.565728
Clgn	nan	nan	5.30156	3.2997	-0.68408
Clhc1	nan	nan	1.4714	0.371414	-1.98609
Clic1	nan	nan	0.00148533	0.00320498	1.10953
Clic3	nan	nan	0.0723444	0.152719	1.07793
Clic4	nan	nan	0.000162895	0.000488487	1.58438
Clic5	nan	nan	0.000809063	0.000763452	-0.0837146
Clic6	nan	nan	0.807717	1.34091	0.731291
Clip3	nan	nan	0.0112263	0.0452264	2.01029
Clk1	nan	nan	0.00332009	0.001968	-0.75449
Cln3	nan	nan	0.0138907	0.056317	2.01945
Cln5	nan	nan	0.00267658	0.00927141	1.7924
Cln6	nan	nan	0.00481333	0.00538886	0.162946
Clnk	nan	nan	3.1513	2.85038	-0.144793
Clnkos	nan	nan	1.83995	1	-0.879664
Clns1a	nan	nan	0.00816006	0.00196717	-2.05246
Clp1	nan	nan	0.0206023	0.00946247	-1.12251
Clpp	nan	nan	0.00152144	0.000784034	-0.956453
Clps	nan	nan	1	1	0
Clpsl2	nan	nan	1	1	0
Clptm1	nan	nan	0.00215335	0.000954399	-1.17392
Clpx	nan	nan	0.00251138	0.00136142	-0.883365
Clrn1	nan	nan	0.641206	0.598738	-0.0988633
Clrn2	nan	nan	1	1	0
Clrn3	nan	nan	7.13679	6.53797	-0.126431
Clspn	nan	nan	1.63945	1.17172	-0.484586
Clstn2	nan	nan	0.793062	0.460084	-0.785536
Clstn3	nan	nan	1.45566	4.09548	1.49236
Clta	nan	nan	0.000685778	0.00138218	1.01114
Cltb	nan	nan	0.000619013	0.000622877	0.00897661
Cltc	nan	nan	0.000518772	0.00171526	1.72526
Cltrn	nan	nan	1	0.73932	-0.435728
Cluap1	nan	nan	0.00591889	0.0130575	1.14148
Cluh	nan	nan	0.00057313	0.000930015	0.698391
Clvs1	nan	nan	0.00908298	0.00764894	-0.247906
Clvs2	nan	nan	8.18246	1	-3.03253
Clybl	nan	nan	0.00164465	0.00227822	0.470126
Cma1	nan	nan	0.0605684	0.0829775	0.454155
Cma2	nan	nan	1	1	0
Cmbl	nan	nan	0.00419479	0.0017456	-1.26487
Cmc1	nan	nan	0.00288432	0.0056526	0.970686
Cmc2	nan	nan	0.002678	0.00263239	-0.0247849
Cmc4	nan	nan	0.0361607	0.035375	-0.0316932
Cmklr1	nan	nan	0.0123425	0.00842824	-0.550326
Cmpk1	nan	nan	0.00259301	0.00141774	-0.871032
Cmss1	nan	nan	0.00228569	0.00372177	0.703361
Cmtm1	nan	nan	1	1	0
Cmtm2a	nan	nan	1	1	0
Cmtm2b	nan	nan	1	1	0
Cmtm3	nan	nan	0.00757292	0.0107623	0.507059
Cmtm5	nan	nan	0.165671	0.234593	0.50184
Cmtm6	nan	nan	0.00465497	0.00239385	-0.959439
Cmtm7	nan	nan	0.014634	0.0050996	-1.52087
Cmtr2	nan	nan	0.0415507	0.0473603	0.188806
CN725425	nan	nan	0.0492816	0.0689611	0.484734
Cnbd1	nan	nan	1.89138	2.8283	0.580497
Cnbp	nan	nan	0.000375381	0.000284979	-0.397503
Cndp1	nan	nan	2.73133	1.91649	-0.511138
Cndp2	nan	nan	0.00209563	0.00351554	0.746363
Cnep1r1	nan	nan	0.00493809	0.00524738	0.087645
Cnfn	nan	nan	1.83995	2.85038	0.631489
Cnga1	nan	nan	1.89138	2.70843	0.51802
Cnga2	nan	nan	1.76719	0.440883	-2.00299
Cnga3	nan	nan	0.0120152	0.108243	3.17134
Cnga4	nan	nan	2.31135	2.40105	0.0549299
Cngb3	nan	nan	0.0220289	0.0149828	-0.556091
Cnih1	nan	nan	0.00199484	0.000903491	-1.14269
Cnih2	nan	nan	0.111021	0.0758777	-0.54908
Cnih3	nan	nan	3.09407	4.66127	0.591217
Cnksr3	nan	nan	0.0201101	0.00803095	-1.32428
Cnmd	nan	nan	0.158232	0.183754	0.215734
Cnn1	nan	nan	0.0366094	0.0209839	-0.80293
Cnn2	nan	nan	0.00218367	0.00275298	0.334236
Cnn2-ps	nan	nan	1.41997	1.4714	0.0513297
Cnnm1	nan	nan	2.78276	8.26974	1.57133
Cnot2	nan	nan	0.00618132	0.00387125	-0.675117
Cnot4	nan	nan	0.0040068	0.00958697	1.25862
Cnot8	nan	nan	0.00267354	0.00136395	-0.970958
Cnot9	nan	nan	0.00898865	0.00635278	-0.500716
Cnppd1	nan	nan	0.00269527	0.00435398	0.691906
Cnpy1	nan	nan	2.78276	2.86354	0.041285
Cnpy3	nan	nan	0.00765054	0.00273515	-1.48394
Cnpy4	nan	nan	0.00971339	0.0241145	1.31186
Cnr1	nan	nan	6.18815	2.6716	-1.2118
Cnr2	nan	nan	0.153046	0.254781	0.735289
Cnrip1	nan	nan	0.0627184	0.0133396	-2.23317
Cntf	nan	nan	0.497807	0.749013	0.589404
Cntn1	nan	nan	16.5305	17.1247	0.0509471
Cntn3	nan	nan	2.67989	0.344505	-2.95958
Cntn4	nan	nan	10.6509	11.0932	0.0587081
Cntn6	nan	nan	2.25992	2.37897	0.0740671
Cntnap2	nan	nan	5.43761	4.6876	-0.214123
Cntnap3	nan	nan	7.4539	8.3926	0.171122
Cntnap4	nan	nan	3.20273	2.36581	-0.436966
Cntnap5a	nan	nan	5.35403	4.1852	-0.35533
Cntnap5b	nan	nan	1	1.44933	0.535382
Cntnap5c	nan	nan	2.73133	1.45824	-0.90537
Cntrob	nan	nan	0.067344	0.0514727	-0.387743
Cntrobos	nan	nan	1	1	0
Coa5	nan	nan	0.00105528	0.00044142	-1.2574
Coa6	nan	nan	0.00254977	0.00702789	1.46272
Coa7	nan	nan	0.00387342	0.00944666	1.28619
Coa8	nan	nan	0.00528672	0.00508534	-0.0560274
Coch	nan	nan	0.430041	0.361432	-0.250747
Cog3	nan	nan	0.0132176	0.0101838	-0.376188
Cog6	nan	nan	0.00379138	0.0016826	-1.17203
Cog7	nan	nan	0.00378008	0.00454224	0.264986
Col10a1	nan	nan	2.31135	0.598738	-1.94874
Col11a1	nan	nan	2.73133	2.83742	0.0549788
Col17a1	nan	nan	2.73133	7.18395	1.39518
Col18a1	nan	nan	0.0139752	0.014093	0.0121121
Col19a1	nan	nan	3.1513	3.31287	0.0721331
Col20a1	nan	nan	0.0842153	0.0496208	-0.763137
Col23a1	nan	nan	0.022792	0.0874844	1.9405
Col24a1	nan	nan	9.37413	8.37944	-0.161832
Col28a1	nan	nan	0.531348	0.15743	-1.75495
Col2a1	nan	nan	13.7296	6.53797	-1.07038
Col4a1	nan	nan	0.000724495	0.000770838	0.0894516
Col4a4	nan	nan	0.0386341	0.0241022	-0.680708
Col4a5	nan	nan	0.00199378	0.00573197	1.52352
Col4a6	nan	nan	0.234165	0.0852264	-1.45815
Col5a2	nan	nan	0.0073821	0.0151352	1.0358
Col6a4	nan	nan	16.3162	18.4506	0.177357
Col6a5	nan	nan	3.30281	7.5858	1.19961
Col9a1	nan	nan	1.76719	2.93224	0.730548
Col9a2	nan	nan	0.384751	0.459205	0.255212
Col9a3	nan	nan	8.31767	3.45382	-1.26798
Colca2	nan	nan	0.0726343	0.0733258	0.0136705
Colec10	nan	nan	2.25992	1.4714	-0.619078
Colec11	nan	nan	0.00243857	0.00297633	0.287496
Colec12	nan	nan	0.0120843	0.00422844	-1.51494
Colgalt1	nan	nan	0.00245871	0.00106533	-1.2066
Colgalt2	nan	nan	0.0215072	0.0135849	-0.662819
Colq	nan	nan	0.00500074	0.022267	2.15469
Commd10	nan	nan	0.00844164	0.00963572	0.190869
Commd1b	nan	nan	1	1	0
Commd3	nan	nan	0.0018081	0.00169349	-0.0944772
Commd5	nan	nan	0.3197	0.73932	1.20948
Commd6	nan	nan	0.0103117	0.00334023	-1.62626
Commd7	nan	nan	0.0118401	0.0177439	0.583642
Commd9	nan	nan	0.0048004	0.00260298	-0.882992
Cop1	nan	nan	0.00231201	0.00163649	-0.498539
Cope	nan	nan	0.00151901	0.00104603	-0.5382
Copg2	nan	nan	0.00188656	0.00178782	-0.0775594
Cops3	nan	nan	0.00384221	0.00196108	-0.97029
Cops5	nan	nan	0.00264622	0.00183054	-0.531663
Cops7a	nan	nan	0.00217801	0.00142896	-0.608044
Cops7b	nan	nan	0.00536472	0.0110697	1.04504
Cops9	nan	nan	0.00452425	0.0020232	-1.16104
Copz1	nan	nan	0.00112805	0.0011043	-0.0306969
Copz2	nan	nan	0.00124836	0.00276065	1.14497
Coq3	nan	nan	0.00230639	0.00122609	-0.911578
Coq5	nan	nan	0.00045975	0.000498773	0.117534
Coq6	nan	nan	0.000951703	0.00112458	0.240808
Coq8a	nan	nan	0.00040318	0.000118566	-1.76574
Coq8b	nan	nan	0.0354774	0.0216783	-0.710649
Coq9	nan	nan	0.000238877	0.000503523	1.07579
Coro1a	nan	nan	0.010895	0.0191716	0.815298
Coro7	nan	nan	0.00984896	0.0116403	0.241081
Cort	nan	nan	0.471893	0.73932	0.64774
Cox10	nan	nan	0.00297754	0.00244929	-0.281754
Cox11	nan	nan	0.00499524	0.00480885	-0.0548635
Cox14	nan	nan	0.000287261	0.000623463	1.11794
Cox15	nan	nan	0.00424412	0.00340743	-0.316782
Cox16	nan	nan	0.00678652	0.0150261	1.14672
Cox19	nan	nan	0.00350708	0.00180902	-0.955063
Cox20	nan	nan	0.000805585	0.00275131	1.77201
Cox20b	nan	nan	1	1	0
Cox4i1	nan	nan	4.77875e-05	4.53208e-05	-0.0764599
Cox4i2	nan	nan	0.0104294	0.0125915	0.271786
Cox5a	nan	nan	9.25565e-05	5.40079e-05	-0.777165
Cox5b	nan	nan	6.15955e-05	6.6605e-05	0.112804
Cox5b-ps	nan	nan	0.0458083	0.040879	-0.164248
Cox6a1	nan	nan	0.00122853	0.00037176	-1.72449
Cox6a2	nan	nan	2.11754e-05	7.04673e-05	1.73456
Cox6b1	nan	nan	0.000158766	0.000168538	0.0861731
Cox6b2	nan	nan	0.0368434	0.117277	1.67045
Cox6c	nan	nan	8.58497e-05	0.000104751	0.287073
Cox6c2	nan	nan	0.146536	0.176317	0.266916
Cox7a1	nan	nan	0.00016126	0.000188306	0.223694
Cox7a2	nan	nan	0.000268694	0.000270477	0.00954452
Cox7a2l	nan	nan	0.000141018	0.000310858	1.14037
Cox7b	nan	nan	0.000179028	0.00018382	0.038112
Cox7b2	nan	nan	0.397897	1	1.32953
Cox7c	nan	nan	0.000174883	0.000193035	0.142476
Cox7c-ps1	nan	nan	0.641206	0.430706	-0.574085
Cox8a	nan	nan	0.000282255	0.000596419	1.07933
Cox8b	nan	nan	0.000148651	9.46189e-05	-0.651731
Cox8c	nan	nan	4.88262	4.66552	-0.0656198
Cp	nan	nan	0.00427459	0.00248756	-0.781057
Cpa1	nan	nan	0.832612	1.44933	0.799666
Cpa2	nan	nan	17.264	12.0008	-0.524638
Cpa3	nan	nan	0.0765634	0.0716056	-0.0965835
Cpa4	nan	nan	19.2561	21.6052	0.166067
Cpa5	nan	nan	1	1	0
Cpa6	nan	nan	1	1.92965	0.948338
Cpb1	nan	nan	1.4714	2.37006	0.687728
Cpb2	nan	nan	3.67413	2.77432	-0.40527
Cpeb1	nan	nan	0.0071812	0.00277763	-1.37037
Cpeb1os1	nan	nan	0.0808754	0.0848359	0.0689737
Cped1	nan	nan	0.0110316	0.00604784	-0.867147
Cphx1	nan	nan	1.83995	1	-0.879664
Cplane2	nan	nan	0.208153	6.54754	4.97524
Cplx1	nan	nan	0.389352	1.33696	1.77981
Cplx2	nan	nan	0.0237733	0.0283118	0.252063
Cplx3	nan	nan	1	1.44933	0.535382
Cplx4	nan	nan	1.83995	1	-0.879664
Cpn1	nan	nan	0.197362	2.93224	3.89309
Cpne1	nan	nan	0.664715	1	0.589193
Cpne3	nan	nan	0.00235017	0.00241742	0.040702
Cpne4	nan	nan	4.88262	7.72169	0.661259
Cpne6	nan	nan	2.73133	2.88336	0.0781485
Cpne9	nan	nan	4.41122	4.57943	0.0539892
Cpox	nan	nan	0.0031083	0.00349241	0.168096
Cpq	nan	nan	0.00182149	0.00544217	1.57906
Cps1	nan	nan	2.73133	3.2997	0.272736
Cpsf1	nan	nan	0.00351399	0.00339418	-0.0500483
Cpsf4	nan	nan	0.00525883	0.0100924	0.940451
Cpsf4l	nan	nan	0.624459	0.366579	-0.768484
Cpsf7	nan	nan	0.00146359	0.0048315	1.72296
Cpt1b	nan	nan	0.0244271	0.0427896	0.808777
Cptp	nan	nan	0.0291291	0.0244903	-0.250252
Cpvl	nan	nan	1.41997	1	-0.505864
Cpxcr1	nan	nan	1	1.4714	0.557194
Cpxm1	nan	nan	0.0502142	0.0109563	-2.19633
Cpxm2	nan	nan	0.00284626	0.0156559	2.45957
Cr1l	nan	nan	0.00383889	0.00537186	0.484732
Cr2	nan	nan	0.311525	0.447212	0.521611
Crabp1	nan	nan	0.397897	1.4714	1.88673
Crabp2	nan	nan	3.84461	2.37897	-0.692499
Crb1-ps	nan	nan	1	1	0
Crb2	nan	nan	0.0657563	0.118182	0.845809
Crb3	nan	nan	0.274519	0.214302	-0.357261
Crbn	nan	nan	0.00670437	0.00640793	-0.0652451
Crcp	nan	nan	0.00480719	0.00424428	-0.179675
Crct1	nan	nan	14.4392	1	-3.85191
Creb3l1	nan	nan	0.0219608	0.012632	-0.797841
Creb3l3	nan	nan	1	1.46612	0.552003
Creb3l4	nan	nan	0.397897	0.427384	0.103138
Crebrf	nan	nan	0.00404012	0.00190226	-1.08668
Creg2	nan	nan	3.6227	2.37006	-0.612145
Creld1	nan	nan	0.00355165	0.00214509	-0.727451
Crh	nan	nan	1.41997	1	-0.505864
Crhbp	nan	nan	1.83995	1.4714	-0.322471
Crhr1	nan	nan	3.99125	3.32178	-0.264882
Crhr2	nan	nan	0.00426956	0.0036468	-0.227459
Crip1	nan	nan	0.00172858	0.00200929	0.2171
Crip2	nan	nan	6.85154e-05	0.000147011	1.10142
Crip3	nan	nan	0.172453	0.147281	-0.227637
Cript	nan	nan	0.00417121	0.0042095	0.0131827
Crisp1	nan	nan	1	1	0
Crisp2	nan	nan	4.46265	4.1852	-0.0926059
Crisp3	nan	nan	1	1	0
Crisp4	nan	nan	1.4714	1.92073	0.384461
Crispld1	nan	nan	0.0950521	0.131729	0.470781
Crkl	nan	nan	0.00215932	0.00645211	1.57919
Crlf1	nan	nan	0.294473	0.111209	-1.40486
Crlf2	nan	nan	0.00663341	0.0122412	0.88392
Crlf3	nan	nan	0.0192733	0.010485	-0.878279
Crnn	nan	nan	1	1	0
Crocc2	nan	nan	1.2999	3.50625	1.43153
Crp	nan	nan	1	1.45824	0.544231
Crry-ps	nan	nan	2.34353	3.91095	0.738832
Crs-ps	nan	nan	1	1	0
Crtac1	nan	nan	3.84461	3.14625	-0.289206
Crtam	nan	nan	6.09623	2.40105	-1.34425
Crtap	nan	nan	0.00465919	0.00474785	0.0271955
Crtc2	nan	nan	0.00280026	0.00974132	1.79856
Crx	nan	nan	1.41997	1	-0.505864
Crxos	nan	nan	1.4714	1.36752	-0.105631
Cry1	nan	nan	0.0238353	0.00542214	-2.13617
Cryaa	nan	nan	1.89138	2.37897	0.330902
Cryba1	nan	nan	1	1.44933	0.535382
Cryba2	nan	nan	1	1.36752	0.451563
Crybb2	nan	nan	1.41997	1.4714	0.0513297
Crybg2	nan	nan	5.0733	8.33528	0.716305
Cryga	nan	nan	1	1	0
Crygb	nan	nan	1	1	0
Crygc	nan	nan	1	1	0
Crygd	nan	nan	1.83995	1.45824	-0.335433
Cryge	nan	nan	1.41997	1	-0.505864
Crygf	nan	nan	1	1	0
Crygn	nan	nan	0.835269	0.782492	-0.0941633
Crygs	nan	nan	1.83995	1	-0.879664
Cryl1	nan	nan	0.0371072	0.0117812	-1.65521
Crym	nan	nan	1.41997	0.795491	-0.835947
Cryzl1	nan	nan	0.0045549	0.00825516	0.857877
Cryzl2	nan	nan	0.00441635	0.00549516	0.315306
Cs	nan	nan	0.000146776	0.000102197	-0.522258
Cse1l	nan	nan	0.00132316	0.00312281	1.23886
Csf1r-ps	nan	nan	1.41997	1.90757	0.425871
Csf2	nan	nan	1	1	0
Csf2rb2	nan	nan	0.0363986	0.179716	2.30376
Csf3	nan	nan	1	1.44933	0.535382
Csf3r	nan	nan	0.0700672	0.0788589	0.170534
Csgalnact1	nan	nan	0.0163761	0.0318744	0.960805
Csgalnact2	nan	nan	0.00247368	0.00550148	1.15316
Csl	nan	nan	3.6227	1.45824	-1.31284
Csmd1	nan	nan	3.46934	15.12	2.12372
Csmd2	nan	nan	15.2335	28.7641	0.917022
Csmd2os	nan	nan	1	1	0
Csmd3	nan	nan	7.9253	6.55114	-0.274721
Csn1s1	nan	nan	1.83995	1.44933	-0.344282
Csn1s2a	nan	nan	1	1	0
Csn1s2b	nan	nan	1	1	0
Csn2	nan	nan	1	1	0
Csn3	nan	nan	1	1	0
Csnk1g2	nan	nan	0.000294346	0.00133192	2.17792
Csnk2a1	nan	nan	0.001042	0.00101161	-0.0426885
Csnk2a1-ps1	nan	nan	1	1	0
Csnk2a1-ps2	nan	nan	1	1	0
Csnk2a1-ps3	nan	nan	0.389352	0.215134	-0.85584
Csnk2a1-ps4	nan	nan	1	1	0
Csnka2ip	nan	nan	1	1	0
Csprs	nan	nan	0.497807	0.503352	0.0159812
Csrnp3	nan	nan	1.01098	1.35784	0.425554
Csrp1	nan	nan	0.00117268	0.0028606	1.28651
Csrp2	nan	nan	0.00381124	0.00639463	0.746601
Csrp3	nan	nan	7.89233e-05	4.43582e-05	-0.831251
Cst10	nan	nan	1	0.73932	-0.435728
Cst11	nan	nan	1	1	0
Cst12	nan	nan	0.664715	1	0.589193
Cst13	nan	nan	1	1	0
Cst3	nan	nan	0.000173876	0.000174849	0.00805032
Cst6	nan	nan	0.0164265	0.0117732	-0.480521
Cst7	nan	nan	0.484504	0.749013	0.628483
Cst8	nan	nan	0.842453	1	0.247332
Cst9	nan	nan	3.43241	2.37897	-0.528883
Csta1	nan	nan	3.1513	3.75795	0.253998
Csta2	nan	nan	1	1	0
Csta3	nan	nan	1	1	0
Cstad	nan	nan	0.271187	0.277121	0.0312279
Cstb	nan	nan	0.010752	0.00389771	-1.46391
Cstdc1	nan	nan	1	1	0
Cstdc2	nan	nan	1	0.749013	-0.416937
Cstdc3	nan	nan	1	1	0
Cstdc4	nan	nan	1	0.759276	-0.397303
Cstdc5	nan	nan	1	1	0
Cstdc6	nan	nan	1	1	0
Cstdc7	nan	nan	4.26502	3.28654	-0.375982
Cstf3	nan	nan	0.012648	0.0135258	0.0968053
Cstl1	nan	nan	1	1	0
Ct55	nan	nan	1	0.598933	-0.739535
Ctag2	nan	nan	1.41997	2.37897	0.744475
Ctag2l1	nan	nan	1	1	0
Ctag2l2	nan	nan	1	1	0
Ctbp1	nan	nan	0.00102309	0.0007598	-0.429244
Ctbs	nan	nan	0.0383826	0.0198262	-0.953045
Ctcfl	nan	nan	0.0862265	0.0936928	0.119807
Ctdnep1	nan	nan	0.000830649	0.000799208	-0.0556681
Ctdsp2	nan	nan	0.00121107	0.000773317	-0.647146
Ctdsp2-ps	nan	nan	0.664715	0.749013	0.172256
Ctdspl2	nan	nan	0.00952929	0.00956145	0.00486193
Ctf1	nan	nan	0.00871997	0.00784328	-0.152866
Ctf2	nan	nan	0.118374	0.199965	0.756393
Cth	nan	nan	0.0570226	0.0246094	-1.21232
Cthrc1	nan	nan	7.0306	2.40047	-1.55033
Ctla2a	nan	nan	0.00969698	0.010633	0.132944
Ctla2b	nan	nan	0.381166	0.376384	-0.0182142
Ctla4	nan	nan	0.00856167	0.0149873	0.807776
Ctnna1	nan	nan	0.000528419	0.000504477	-0.0668926
Ctnna2	nan	nan	2.25992	0.749013	-1.59321
Ctnna3	nan	nan	0.00576958	0.0212642	1.88189
Ctnnal1	nan	nan	0.00547602	0.0110928	1.01842
Ctnnbip1	nan	nan	0.0032751	0.00312469	-0.0678248
Ctnnbl1	nan	nan	0.0122228	0.0135283	0.146404
Ctnnd1	nan	nan	0.00754502	0.00827775	0.133714
Ctnnd2	nan	nan	13.6785	11.3786	-0.265594
Ctns	nan	nan	0.0182204	0.0135064	-0.431914
Ctps	nan	nan	0.00264358	0.00106138	-1.31655
Ctps2	nan	nan	0.0145561	0.0136563	-0.0920531
Ctrb1	nan	nan	1	1	0
Ctrc	nan	nan	1	1.4714	0.557194
Ctrcos	nan	nan	1	1	0
Ctrl	nan	nan	0.397897	0.507826	0.351941
Cts3	nan	nan	1	1	0
Cts6	nan	nan	1	1	0
Cts7	nan	nan	1	1.45824	0.544231
Cts7-ps	nan	nan	1	1	0
Cts8	nan	nan	1	1	0
Cts8-ps	nan	nan	1.41997	1	-0.505864
Ctsb	nan	nan	0.000283095	0.000424487	0.584434
Ctsc	nan	nan	0.00361196	0.00522677	0.533138
Ctsd	nan	nan	0.000345003	0.000169101	-1.02872
Ctse	nan	nan	0.381166	1.4714	1.9487
Ctsf	nan	nan	0.00277671	0.00131673	-1.07642
Ctsg	nan	nan	1	1	0
Ctsh	nan	nan	0.00568507	0.00318301	-0.836786
Ctsj	nan	nan	0.664715	1	0.589193
Ctsk	nan	nan	0.026501	0.0120068	-1.14219
Ctsl	nan	nan	0.000851848	0.000608692	-0.484883
Ctsll3	nan	nan	1	1	0
Ctsm	nan	nan	1.41997	1.91649	0.4326
Ctsm-ps	nan	nan	1	1	0
Ctso	nan	nan	0.00416181	0.0042383	0.0262744
Ctsq	nan	nan	1	1	0
Ctsr	nan	nan	1	1	0
Ctss	nan	nan	0.0139741	0.00930399	-0.586837
Ctsz	nan	nan	0.00317482	0.00137361	-1.2087
Cttn	nan	nan	0.00446681	0.00393785	-0.181839
Cttnbp2nl	nan	nan	0.00364236	0.00718416	0.979944
Ctxn2	nan	nan	1	1	0
Ctxn3	nan	nan	0.331387	0.195405	-0.762046
Cul3	nan	nan	0.000988708	0.00155918	0.657175
Cutal	nan	nan	0.194343	0.126131	-0.623677
Cutc	nan	nan	0.0102932	0.00398991	-1.36727
Cwc15	nan	nan	0.00221941	0.00250906	0.176968
Cwc27	nan	nan	0.0117681	0.00706652	-0.73581
Cwf19l2	nan	nan	0.0047347	0.010673	1.17262
Cwh43	nan	nan	3.20273	2.81938	-0.183923
Cx3cl1	nan	nan	0.00494816	0.00928871	0.908586
Cx3cr1	nan	nan	0.0466306	0.0373975	-0.318334
Cxcl1	nan	nan	0.0254309	0.0824871	1.69759
Cxcl10	nan	nan	0.883594	0.106556	-3.05177
Cxcl11	nan	nan	8.81668	7.44979	-0.243036
Cxcl12	nan	nan	0.00110363	0.00169917	0.622573
Cxcl13	nan	nan	0.148944	0.271806	0.867807
Cxcl15	nan	nan	1	1	0
Cxcl16	nan	nan	0.0193105	0.0048866	-1.98249
Cxcl17	nan	nan	0.641206	1	0.641141
Cxcl2	nan	nan	0.781178	10.1858	3.70477
Cxcl3	nan	nan	1.41997	1	-0.505864
Cxcl5	nan	nan	0.174428	0.165386	-0.0767957
Cxcl9	nan	nan	0.0302911	0.00961865	-1.65499
Cxcr1	nan	nan	1	1.44933	0.535382
Cxcr2	nan	nan	1.1039	1.33271	0.271759
Cxcr3	nan	nan	0.25868	0.199987	-0.371258
Cxcr5	nan	nan	0.0392985	0.0507092	0.367774
Cxcr6	nan	nan	1	0.186186	-2.42518
Cyb561d1	nan	nan	0.00892218	0.0100477	0.171396
Cyb561d2	nan	nan	0.0324105	0.0265229	-0.289221
Cyb5a	nan	nan	0.00331426	0.00109382	-1.59931
Cyb5b	nan	nan	0.0015628	0.000568139	-1.45982
Cyb5d1	nan	nan	0.0139899	0.022615	0.692891
Cyb5r3	nan	nan	0.000551736	0.00125975	1.19109
Cyba	nan	nan	0.00284646	0.00302898	0.089665
Cybb	nan	nan	0.0162945	0.0146238	-0.156068
Cybc1	nan	nan	0.0135085	0.00958106	-0.495607
Cybrd1	nan	nan	0.0410523	0.217918	2.40825
Cycs	nan	nan	0.000180123	0.000206881	0.19982
Cycs-ps2	nan	nan	1	0.749013	-0.416937
Cycs-ps3	nan	nan	1	1	0
Cyct	nan	nan	0.641206	0.414873	-0.628116
Cygb	nan	nan	0.000602367	0.000465472	-0.371946
Cylc1	nan	nan	2.31135	1.45824	-0.664506
Cylc2	nan	nan	1	1.44933	0.535382
Cym	nan	nan	1	1	0
Cyp11a1	nan	nan	0.641206	1.29964	1.01925
Cyp11b1	nan	nan	1	1	0
Cyp11b2	nan	nan	1	1.44933	0.535382
Cyp17a1	nan	nan	2.25992	2.82406	0.321496
Cyp19a1	nan	nan	2.31135	2.37897	0.0416026
Cyp1a1	nan	nan	1.11015	0.849477	-0.386107
Cyp1a2	nan	nan	1	1.94281	0.958144
Cyp20a1	nan	nan	0.0100552	0.00391381	-1.3613
Cyp21a1	nan	nan	1.83995	1.92073	0.0619908
Cyp21a2-ps	nan	nan	1	0.598738	-0.740004
Cyp24a1	nan	nan	6.14255	3.75795	-0.708892
Cyp26a1	nan	nan	0.186915	1.41724	2.92263
Cyp26c1	nan	nan	3.1513	2.85038	-0.144793
Cyp27a1	nan	nan	0.00846282	0.00401758	-1.07481
Cyp27b1	nan	nan	5.34569	1.39682	-1.93623
Cyp2a12	nan	nan	1	1	0
Cyp2a21-ps	nan	nan	1	1	0
Cyp2a22	nan	nan	1.41997	1.4714	0.0513297
Cyp2a4	nan	nan	1.4714	1	-0.557194
Cyp2a5	nan	nan	1.41997	1	-0.505864
Cyp2ab1	nan	nan	0.664715	0.344559	-0.947985
Cyp2b10	nan	nan	0.238555	0.498821	1.0642
Cyp2b13	nan	nan	1	1.44933	0.535382
Cyp2b19	nan	nan	2.67989	1.4714	-0.864982
Cyp2b23	nan	nan	1.89138	2.37897	0.330902
Cyp2b26-ps	nan	nan	1	1	0
Cyp2b27-ps	nan	nan	1	1	0
Cyp2b9	nan	nan	4.56551	3.75795	-0.280832
Cyp2c23	nan	nan	1	1.42555	0.511516
Cyp2c29	nan	nan	1	1.45824	0.544231
Cyp2c37	nan	nan	1	1	0
Cyp2c38	nan	nan	1	1	0
Cyp2c39	nan	nan	1	1	0
Cyp2c40	nan	nan	1.89138	1	-0.919438
Cyp2c50	nan	nan	1	1	0
Cyp2c52-ps	nan	nan	1	0.759276	-0.397303
Cyp2c53-ps	nan	nan	1.83995	1.92073	0.0619908
Cyp2c54	nan	nan	1	1	0
Cyp2c55	nan	nan	1	1	0
Cyp2c65	nan	nan	1.4714	1.4714	0
Cyp2c66	nan	nan	1	1	0
Cyp2c67	nan	nan	1	1	0
Cyp2c68	nan	nan	1.89138	1.92073	0.0222174
Cyp2c69	nan	nan	1	1	0
Cyp2c70	nan	nan	1	1	0
Cyp2c71-ps	nan	nan	1	1	0
Cyp2c72-ps	nan	nan	1	1	0
Cyp2c73-ps	nan	nan	1	1	0
Cyp2d10	nan	nan	1.83995	2.37897	0.370675
Cyp2d11	nan	nan	1.83995	2.8283	0.620271
Cyp2d12	nan	nan	1	1	0
Cyp2d13	nan	nan	1	1.90757	0.931736
Cyp2d22	nan	nan	0.00255161	0.0067005	1.39286
Cyp2d26	nan	nan	1.4714	1	-0.557194
Cyp2d32-ps	nan	nan	1	1	0
Cyp2d33-ps	nan	nan	1	1	0
Cyp2d34	nan	nan	1	1.4714	0.557194
Cyp2d34-ps	nan	nan	1	1	0
Cyp2d35-ps	nan	nan	1	1.4714	0.557194
Cyp2d36-ps	nan	nan	1	1	0
Cyp2d37-ps	nan	nan	1	1	0
Cyp2d38-ps	nan	nan	1	1	0
Cyp2d39-ps	nan	nan	1	1	0
Cyp2d40	nan	nan	1.41997	1.44933	0.0295182
Cyp2d41-ps	nan	nan	1	1	0
Cyp2d67-ps	nan	nan	1	1	0
Cyp2d9	nan	nan	2.31135	5.18529	1.16569
Cyp2e1	nan	nan	0.0170409	0.0450396	1.40219
Cyp2f2	nan	nan	0.664715	0.649818	-0.0326994
Cyp2g1	nan	nan	1.41997	2.37006	0.739058
Cyp2j11	nan	nan	9.70806	7.50286	-0.371742
Cyp2j12	nan	nan	1	1	0
Cyp2j13	nan	nan	3.6227	2.86354	-0.339267
Cyp2j14-ps	nan	nan	1	1	0
Cyp2j15-ps	nan	nan	1	1	0
Cyp2j5	nan	nan	1	1	0
Cyp2j6	nan	nan	0.0166757	0.00753981	-1.14515
Cyp2j7	nan	nan	1	1	0
Cyp2j7-ps1	nan	nan	1	1	0
Cyp2j7-ps2	nan	nan	1	1	0
Cyp2j7-ps3	nan	nan	1	1	0
Cyp2j8	nan	nan	1	0.592528	-0.755045
Cyp2r1	nan	nan	0.497807	0.299043	-0.735234
Cyp2t4	nan	nan	0.0631298	0.0770146	0.286812
Cyp2u1	nan	nan	0.00661929	0.00438434	-0.594318
Cyp2w1	nan	nan	1	1.44933	0.535382
Cyp39a1	nan	nan	0.00724709	0.00720913	-0.00757724
Cyp3a11	nan	nan	1.41997	1.4714	0.0513297
Cyp3a16	nan	nan	1	1	0
Cyp3a25	nan	nan	1.41997	1.44933	0.0295182
Cyp3a41a	nan	nan	1	1	0
Cyp3a41b	nan	nan	1	1	0
Cyp3a44	nan	nan	1.41997	1	-0.505864
Cyp3a57	nan	nan	1	1	0
Cyp3a59	nan	nan	1	1	0
Cyp3a61-ps1	nan	nan	1	1	0
Cyp3a63-ps	nan	nan	1.83995	1	-0.879664
Cyp4a10	nan	nan	1	1	0
Cyp4a12a	nan	nan	1.89138	1.45824	-0.375207
Cyp4a12b	nan	nan	1.89138	1.45824	-0.375207
Cyp4a14	nan	nan	1	1	0
Cyp4a28-ps	nan	nan	1	1	0
Cyp4a29	nan	nan	1	1	0
Cyp4a29-ps1	nan	nan	1	1	0
Cyp4a30-ps	nan	nan	1	1	0
Cyp4a30b	nan	nan	1	1	0
Cyp4a31	nan	nan	1	1	0
Cyp4a32	nan	nan	0.664715	0.330365	-1.00868
Cyp4b1	nan	nan	0.00664891	0.00638581	-0.058248
Cyp4b1-ps1	nan	nan	1	1	0
Cyp4b1-ps2	nan	nan	1	1	0
Cyp4f13	nan	nan	0.0125505	0.0132617	0.0795274
Cyp4f15	nan	nan	0.664715	2.37897	1.83953
Cyp4f16	nan	nan	0.0245448	0.00875087	-1.48792
Cyp4f18	nan	nan	0.133888	0.0844021	-0.665679
Cyp4f37	nan	nan	2.25992	1.92073	-0.234617
Cyp4f38-ps	nan	nan	1	1	0
Cyp4f39	nan	nan	1.83995	2.39214	0.378634
Cyp4f40	nan	nan	18.5704	17.9575	-0.0484167
Cyp4f41-ps	nan	nan	0.484504	0.339943	-0.511217
Cyp4v3	nan	nan	0.0150871	0.0310758	1.04248
Cyp4x1	nan	nan	2.67989	3.75795	0.487769
Cyp4x1os	nan	nan	1	1.92965	0.948338
Cyp7a1	nan	nan	4.98549	4.20727	-0.244848
Cyp7b1	nan	nan	0.12857	0.164994	0.359867
Cyp8b1	nan	nan	0.535554	1.29964	1.279
Cypt1	nan	nan	2.25992	1.92073	-0.234617
Cypt12	nan	nan	1	1	0
Cypt14	nan	nan	1	1	0
Cypt15	nan	nan	1	1.92965	0.948338
Cypt2	nan	nan	2.31135	2.85038	0.302417
Cypt3	nan	nan	1	1	0
Cypt4	nan	nan	1	1	0
Cyria	nan	nan	0.0178421	0.029311	0.716158
Cysltr1	nan	nan	0.0340933	0.0286124	-0.25285
Cysltr2	nan	nan	4.51408	2.28038	-0.985157
Cysrt1	nan	nan	1.41997	2.77432	0.96627
Cystm1	nan	nan	0.00111782	0.00209414	0.905669
Cyth4	nan	nan	0.0124836	0.02191	0.811559
Cytl1	nan	nan	0.00868597	0.00828959	-0.0673861
Cyyr1	nan	nan	0.0109804	0.00420589	-1.38444
Czib	nan	nan	0.0047407	0.00455047	-0.0590853
D030007L05Rik	nan	nan	0.664715	1	0.589193
D030018L15Rik	nan	nan	4.51408	5.15008	0.190163
D030024E09Rik	nan	nan	1	1	0
D030025E07Rik	nan	nan	1.94281	2.37897	0.292195
D030025P21Rik	nan	nan	34.8339	50.7484	0.542868
D030034A15Rik	nan	nan	0.657714	1.41093	1.10111
D030040B21Rik	nan	nan	1	1	0
D030044L04Rik	nan	nan	1	1	0
D030045P18Rik	nan	nan	0.832612	1	0.264284
D030046N08Rik	nan	nan	1.89138	1.91649	0.0190259
D030047H15Rik	nan	nan	0.484504	0.73932	0.609692
D030051J21Rik	nan	nan	1	1	0
D030062O11Rik	nan	nan	5.71334	1.3815	-2.0481
D030068K23Rik	nan	nan	12.3822	13.8512	0.161741
D11Bhm181e	nan	nan	0.497807	0.586446	0.236411
D11Wsu47e	nan	nan	0.0101793	0.0312176	1.61672
D130004A15Rik	nan	nan	1	1.45824	0.544231
D130007C19Rik	nan	nan	0.208153	0.605278	1.53995
D130009I18Rik	nan	nan	2.73133	1.90757	-0.517866
D130017N08Rik	nan	nan	0.0153644	0.0695814	2.17911
D130019J16Rik	nan	nan	0.22071	2.8593	3.69544
D130040H23Rik	nan	nan	0.641206	0.250242	-1.35746
D130043K22Rik	nan	nan	1.41997	1.92965	0.442473
D130052B06Rik	nan	nan	1	1	0
D130058E05Rik	nan	nan	7.75513	12.9907	0.744259
D130062J10Rik	nan	nan	1	1	0
D130079A08Rik	nan	nan	1.89138	2.84613	0.589566
D13Ertd608e	nan	nan	1	1	0
D14Ertd670e	nan	nan	1	1	0
D16Ertd519e	nan	nan	1	1	0
D17H6S53E	nan	nan	0.00338593	0.00788987	1.22045
D1Pas1	nan	nan	1.41997	1.4068	-0.0134487
D230022J07Rik	nan	nan	1.4714	0.722682	-1.02576
D230030E09Rik	nan	nan	1	0.36193	-1.46622
D230049E03Rik	nan	nan	1	1	0
D2hgdh	nan	nan	0.00503343	0.00255657	-0.97733
D330037F02Rik	nan	nan	1.41997	1.45824	0.0383672
D330041H03Rik	nan	nan	0.0163174	0.0102199	-0.675034
D330046F09Rik	nan	nan	1	1	0
D330050G23Rik	nan	nan	0.159544	1.29964	3.02608
D3Ertd751e	nan	nan	0.00538398	0.00612833	0.186821
D430013B06Rik	nan	nan	1	1	0
D430018E03Rik	nan	nan	1.4714	1	-0.557194
D430020J02Rik	nan	nan	0.488926	0.675256	0.465818
D430036J16Rik	nan	nan	2.78276	2.85038	0.0346389
D430040D24Rik	nan	nan	0.0612735	0.0576667	-0.0875241
D430041D05Rik	nan	nan	7.0306	6.86217	-0.0349823
D530014G21Rik	nan	nan	1	1	0
D530018E20Rik	nan	nan	0.471893	0.598933	0.343933
D530037P16Rik	nan	nan	1.41997	1	-0.505864
D530049I02Rik	nan	nan	1	1	0
D5Ertd605e	nan	nan	0.208046	0.299043	0.523447
D5Ertd615e	nan	nan	1.76719	1.44933	-0.286072
D630002J18Rik	nan	nan	0.114188	0.122537	0.10181
D630008O14Rik	nan	nan	0.616256	0.255714	-1.269
D630011A20Rik	nan	nan	1	1	0
D630014O11Rik	nan	nan	1.83995	1	-0.879664
D630023F18Rik	nan	nan	1	1	0
D630023O14Rik	nan	nan	1.41997	1.45824	0.0383672
D630024D03Rik	nan	nan	0.0450063	0.140184	1.63912
D630029K05Rik	nan	nan	1	1	0
D630030B08Rik	nan	nan	1.41997	1.92073	0.435791
D630033O11Rik	nan	nan	0.389352	0.598933	0.62132
D630036H23Rik	nan	nan	0.172453	0.540233	1.64738
D630039A03Rik	nan	nan	1.83995	0.703335	-1.38738
D6Ertd474e	nan	nan	2.31135	1.92965	-0.260399
D6Ertd527e	nan	nan	0.641206	1.36752	1.0927
D6Wsu163e	nan	nan	0.0116273	0.0201532	0.793499
D730002M21Rik	nan	nan	1.41997	1.45824	0.0383672
D730003K21Rik	nan	nan	1	1	0
D730005E14Rik	nan	nan	0.484504	0.653391	0.431438
D730045A05Rik	nan	nan	1	0.414873	-1.26926
D730045B01Rik	nan	nan	4.98549	2.27455	-1.13215
D730050B12Rik	nan	nan	1	1	0
D7Ertd128e	nan	nan	1	1	0
D830005E20Rik	nan	nan	0.0298699	0.037902	0.343585
D830013O20Rik	nan	nan	0.011638	0.00954108	-0.286622
D830024N08Rik	nan	nan	0.00656854	0.00720523	0.133472
D830025C05Rik	nan	nan	0.100392	0.0470922	-1.09208
D830026I12Rik	nan	nan	0.0482242	0.0739965	0.617701
D830030K20Rik	nan	nan	0.161043	0.43408	1.43051
D830032E09Rik	nan	nan	0.0155841	0.0232462	0.576924
D830035M03Rik	nan	nan	0.107003	0.0826781	-0.372076
D830039M14Rik	nan	nan	0.0134752	0.0346722	1.36347
D830044D21Rik	nan	nan	3.20273	1.34091	-1.25609
D8Ertd738e	nan	nan	0.00132087	0.00115543	-0.19305
D930007P13Rik	nan	nan	1.4714	0.749013	-0.974131
D930015M05Rik	nan	nan	0.171956	0.0607418	-1.50128
D930019O06Rik	nan	nan	3.1513	3.75795	0.253998
D930020B18Rik	nan	nan	3.20273	3.77111	0.235687
D930028M14Rik	nan	nan	0.641206	1	0.641141
D930030I03Rik	nan	nan	0.110327	0.703119	2.67198
D930032P07Rik	nan	nan	1	1	0
D930036K23Rik	nan	nan	0.208046	0.157309	-0.403304
D930048N14Rik	nan	nan	0.047382	0.0241398	-0.972926
D9Wsu149	nan	nan	0.641206	1	0.641141
Daam1	nan	nan	0.0020304	0.00276655	0.446324
Dab1	nan	nan	7.4539	8.80711	0.240674
Dach2	nan	nan	1.89138	2.84146	0.587195
Dact2	nan	nan	0.0735	0.231752	1.65677
Dag1	nan	nan	0.000453973	0.000680085	0.58311
Dagla	nan	nan	0.0508989	0.0501754	-0.020657
Dalir	nan	nan	1	1	0
Dancr	nan	nan	0.113669	0.0292087	-1.96037
Dao	nan	nan	2.73133	2.8283	0.050334
Dap	nan	nan	0.00274449	0.00472323	0.783236
Dapl1	nan	nan	1	1	0
Dars	nan	nan	0.00219401	0.00331056	0.593503
Dars2	nan	nan	0.010694	0.0086684	-0.30297
Daw1	nan	nan	1	1	0
Daxx	nan	nan	0.00334093	0.0155347	2.21717
Dazl	nan	nan	0.150108	0.494371	1.71959
Dbh	nan	nan	0.0355381	0.0160836	-1.14377
Dbhos	nan	nan	3.6227	6.54754	0.853887
Dbi	nan	nan	0.00180358	0.000760746	-1.24538
Dbil5	nan	nan	0.31416	0.498821	0.667022
Dbndd1	nan	nan	0.0546743	0.0999246	0.869978
Dbnl	nan	nan	0.00328764	0.00665601	1.01761
Dbpht2	nan	nan	2.73133	2.36581	-0.207265
Dbr1	nan	nan	0.0218619	0.0248697	0.185972
Dbx1	nan	nan	4.09411	3.75795	-0.123604
Dbx2	nan	nan	1.89138	1.45824	-0.375207
Dcaf12l1	nan	nan	0.023694	0.0162975	-0.539865
Dcaf12l2	nan	nan	1.41997	2.57398	0.858138
Dcaf13	nan	nan	0.0106879	0.0113952	0.0924452
Dcaf17	nan	nan	0.0187907	0.0301391	0.681618
Dcaf5	nan	nan	0.00630615	0.00454974	-0.470975
Dcaf6	nan	nan	0.00241704	0.00261576	0.113991
Dcaf7	nan	nan	0.00342696	0.00217916	-0.653157
Dcaf8l	nan	nan	1.83995	1	-0.879664
Dcakd	nan	nan	0.0034115	0.00254272	-0.424035
Dcbld1	nan	nan	0.0204118	0.0218396	0.0975467
Dcc	nan	nan	6.66538	6.49382	-0.0376205
Dcdc2a	nan	nan	4.88262	5.61724	0.202205
Dcdc2b	nan	nan	0.00656785	0.00666204	0.0205419
Dcdc2c	nan	nan	1.89138	1.92073	0.0222174
Dcdc5	nan	nan	2.73133	2.37897	-0.199262
Dchs2	nan	nan	6.03221	4.53382	-0.41196
Dck	nan	nan	0.0313908	0.0365386	0.21908
Dclre1a	nan	nan	0.0251267	0.00808474	-1.63595
Dclre1c	nan	nan	0.0400937	0.0750784	0.905022
Dcp1a	nan	nan	0.00846758	0.00418739	-1.0159
Dcp2	nan	nan	0.0102879	0.0102647	-0.00324752
Dcpp1	nan	nan	1	1	0
Dcpp2	nan	nan	1	1	0
Dcpp3	nan	nan	1	1	0
Dcps	nan	nan	0.0094289	0.00428378	-1.1382
Dcst1	nan	nan	11.1298	4.97911	-1.16047
Dcst2	nan	nan	0.832612	1.39169	0.741124
Dcstamp	nan	nan	1	1	0
Dctd	nan	nan	0.216218	0.0632557	-1.77322
Dctn3	nan	nan	0.00100473	0.000990551	-0.020501
Dctn5	nan	nan	0.00242691	0.00495059	1.02848
Dctpp1	nan	nan	0.00441681	0.00721884	0.708761
Dcun1d1	nan	nan	0.00415567	0.00442144	0.0894349
Dcun1d3	nan	nan	0.01783	0.0203832	0.193074
Dcun1d4	nan	nan	0.0136855	0.00968048	-0.499503
Dcun1d5	nan	nan	0.000762889	0.000809821	0.086129
Dcx	nan	nan	1.41997	1.44933	0.0295182
Dcxr	nan	nan	0.00916267	0.00848899	-0.110175
Ddb2	nan	nan	0.0151953	0.0110852	-0.454995
Ddc	nan	nan	0.034018	0.01568	-1.11737
Ddi1	nan	nan	1.96826	7.15583	1.8622
Ddit3	nan	nan	0.00375497	0.00233338	-0.686379
Ddit4	nan	nan	0.00810608	0.00416409	-0.961004
Ddost	nan	nan	0.000706884	0.00137608	0.96102
Ddr1	nan	nan	0.0110966	0.00341168	-1.70156
Ddt	nan	nan	0.00797615	0.00736997	-0.114034
Ddx1	nan	nan	0.00363613	0.00140276	-1.37414
Ddx10	nan	nan	0.0247237	0.00696873	-1.82693
Ddx11	nan	nan	0.134885	0.0812437	-0.731403
Ddx18	nan	nan	0.00956464	0.0107551	0.169238
Ddx19a	nan	nan	0.00250236	0.0074549	1.5749
Ddx19b	nan	nan	0.00818805	0.00976709	0.254408
Ddx20	nan	nan	0.00556356	0.0105207	0.91915
Ddx21	nan	nan	0.00569548	0.00340176	-0.743538
Ddx25	nan	nan	6.28006	5.59517	-0.166597
Ddx28	nan	nan	0.00444509	0.0278957	2.64976
Ddx31	nan	nan	0.0188429	0.0302886	0.684752
Ddx3x	nan	nan	0.000988293	0.000537879	-0.877658
Ddx3y	nan	nan	0.0017194	0.000939964	-0.871225
Ddx4	nan	nan	0.122924	0.188646	0.617909
Ddx43	nan	nan	6.66538	4.21544	-0.661004
Ddx46	nan	nan	0.00613554	0.00485577	-0.337489
Ddx47	nan	nan	0.00485212	0.00161528	-1.58683
Ddx51	nan	nan	0.0114844	0.0213573	0.895053
Ddx55	nan	nan	0.0166837	0.0147087	-0.181774
Ddx56	nan	nan	0.00305748	0.00257597	-0.247227
Ddx59	nan	nan	0.00705423	0.0147852	1.06759
Ddx6	nan	nan	0.000857481	0.000475839	-0.84963
Ddx60	nan	nan	0.0578819	0.0305655	-0.92121
Deaf1	nan	nan	0.00678513	0.00687404	0.0187814
Decr1	nan	nan	0.000280564	0.000398379	0.505812
Decr2	nan	nan	0.00695066	0.00463273	-0.585287
Dedd	nan	nan	0.00316562	0.0061347	0.954506
Def6	nan	nan	0.0259644	0.0551875	1.0878
Defa-ps1	nan	nan	1	1	0
Defa-ps10	nan	nan	1	1	0
Defa-ps11	nan	nan	1	1	0
Defa-ps12	nan	nan	1	1	0
Defa-ps13	nan	nan	1	1	0
Defa-ps14	nan	nan	1	1	0
Defa-ps15	nan	nan	1	1	0
Defa-ps16	nan	nan	1	1	0
Defa-ps17	nan	nan	1	1	0
Defa-ps18	nan	nan	1	1	0
Defa-ps3	nan	nan	1	1	0
Defa-ps4	nan	nan	1	1	0
Defa-ps5	nan	nan	1	1	0
Defa-ps6	nan	nan	1	1	0
Defa-ps7	nan	nan	1	1	0
Defa-ps8	nan	nan	1	1	0
Defa-ps9	nan	nan	1	1	0
Defa17	nan	nan	1	1	0
Defa2	nan	nan	1	1	0
Defa20	nan	nan	1	1	0
Defa21	nan	nan	1	1	0
Defa22	nan	nan	1	1	0
Defa23	nan	nan	1	1	0
Defa24	nan	nan	1	1	0
Defa25	nan	nan	1	1	0
Defa26	nan	nan	1	1	0
Defa27	nan	nan	1	1	0
Defa28	nan	nan	1	1	0
Defa29	nan	nan	1	1	0
Defa3	nan	nan	1	1	0
Defa30	nan	nan	1	1	0
Defa31	nan	nan	1	1	0
Defa32	nan	nan	1	1	0
Defa33	nan	nan	1	1	0
Defa34	nan	nan	1	1	0
Defa35	nan	nan	1	1	0
Defa36	nan	nan	1	1	0
Defa37	nan	nan	1	1	0
Defa38	nan	nan	1	1	0
Defa39	nan	nan	1	1	0
Defa40	nan	nan	1	1	0
Defa41	nan	nan	1	1	0
Defa42	nan	nan	1	1	0
Defa43	nan	nan	1	1	0
Defa5	nan	nan	1	1	0
Defb1	nan	nan	1.41997	1	-0.505864
Defb10	nan	nan	1	1	0
Defb11	nan	nan	1	1	0
Defb12	nan	nan	1	1.4714	0.557194
Defb13	nan	nan	1	1	0
Defb14	nan	nan	1	1	0
Defb15	nan	nan	1	1	0
Defb18	nan	nan	1	1	0
Defb19	nan	nan	0.664715	0.611962	-0.119292
Defb2	nan	nan	1	1	0
Defb20	nan	nan	1	1.94281	0.958144
Defb21	nan	nan	1	1	0
Defb22	nan	nan	1	1	0
Defb23	nan	nan	1	1	0
Defb25	nan	nan	0.664715	0.421084	-0.658628
Defb26	nan	nan	1	1	0
Defb28	nan	nan	1	1	0
Defb29	nan	nan	1	1	0
Defb3	nan	nan	1	1	0
Defb30	nan	nan	1	1.4714	0.557194
Defb33	nan	nan	1	1	0
Defb34	nan	nan	1	1	0
Defb35	nan	nan	1	1	0
Defb36	nan	nan	1.41997	1.45824	0.0383672
Defb37	nan	nan	1	1	0
Defb38	nan	nan	1	1	0
Defb39	nan	nan	1	1	0
Defb4	nan	nan	1	1	0
Defb40	nan	nan	1	1	0
Defb41	nan	nan	1	1	0
Defb42	nan	nan	0.275305	0.677658	1.29953
Defb43	nan	nan	0.641206	1	0.641141
Defb44-ps	nan	nan	1	1	0
Defb45	nan	nan	1	1	0
Defb46	nan	nan	1	1	0
Defb47	nan	nan	1	1	0
Defb48	nan	nan	1	1	0
Defb5	nan	nan	1	1	0
Defb50	nan	nan	1	1	0
Defb6	nan	nan	1	1	0
Defb7	nan	nan	1	1	0
Defb8	nan	nan	0.641206	0.73932	0.205413
Defb9	nan	nan	1	1	0
Degs2	nan	nan	0.0190835	0.0171911	-0.150666
Dennd10	nan	nan	0.0104664	0.00505578	-1.04976
Dennd11	nan	nan	0.0369917	0.0151321	-1.2896
Dennd1a	nan	nan	0.00545199	0.0110452	1.01856
Depdc1a	nan	nan	0.664715	1.4714	1.14639
Depdc1b	nan	nan	0.673987	6.82366	3.33975
Depdc7	nan	nan	0.119941	0.079989	-0.584447
Depp1	nan	nan	0.00184713	0.00210244	0.18678
Deptor	nan	nan	0.0126512	0.0124833	-0.0192744
Derl1	nan	nan	0.00159725	0.000656539	-1.28264
Derl2	nan	nan	0.00457452	0.00661864	0.532915
Derl3	nan	nan	0.122069	0.226014	0.88871
Derpc	nan	nan	1	1	0
Desi2	nan	nan	0.00760288	0.00444984	-0.772793
Deup1	nan	nan	0.208046	0.127028	-0.711763
Dexi	nan	nan	0.00472118	0.00431024	-0.13138
Dffa	nan	nan	0.00561158	0.0087356	0.638499
Dffb	nan	nan	0.0208351	0.0435988	1.06527
Dgat1	nan	nan	0.00270221	0.00225765	-0.259317
Dgat2	nan	nan	0.000238487	0.000237886	-0.00363911
Dgat2l6	nan	nan	1.41997	0.649818	-1.12776
Dgcr2	nan	nan	0.00128349	0.0026874	1.06614
Dgka	nan	nan	0.00913479	0.011619	0.347037
Dgkb	nan	nan	0.241495	0.306644	0.344573
Dgkd	nan	nan	0.00368353	0.00524414	0.509615
Dgkeos	nan	nan	0.0974185	0.164061	0.751967
Dgki	nan	nan	4.26502	3.52643	-0.274345
Dgkk	nan	nan	2.25992	3.32499	0.557079
Dguok	nan	nan	0.001918	0.00523266	1.44794
Dhcr24	nan	nan	0.0533974	0.0431249	-0.308248
Dhcr7	nan	nan	0.00547834	0.012909	1.23657
Dhdds	nan	nan	0.00139191	0.00334634	1.26552
Dhdh	nan	nan	0.00417687	0.00510977	0.290835
Dhrs1	nan	nan	0.00167172	0.0020091	0.265217
Dhrs11	nan	nan	0.00149077	0.00140132	-0.0892664
Dhrs13	nan	nan	0.00641558	0.010046	0.646963
Dhrs2	nan	nan	1.89138	3.78003	0.998958
Dhrs3	nan	nan	0.000762037	0.000853196	0.163015
Dhrs4	nan	nan	0.00189645	0.00162345	-0.22424
Dhrs7	nan	nan	0.00217151	0.00333172	0.61757
Dhrs7b	nan	nan	0.00915059	0.00735088	-0.315948
Dhrs7c	nan	nan	0.000379173	0.000764402	1.01147
Dhrs9	nan	nan	14.1135	11.5472	-0.289531
Dhx37	nan	nan	0.0135761	0.00849419	-0.676526
Dhx58os	nan	nan	0.166522	0.168811	0.0196969
Dhx9	nan	nan	0.0101853	0.00864259	-0.236952
Diablo	nan	nan	0.0073369	0.0107568	0.552005
Diaph2	nan	nan	0.019639	0.00554779	-1.82374
Diaph3	nan	nan	1.92231	0.785859	-1.2905
Dimt1	nan	nan	0.0082964	0.0193177	1.21937
Dio1	nan	nan	1.89138	1.92073	0.0222174
Dio2	nan	nan	0.0312539	0.0900009	1.5259
Dio3	nan	nan	10.7833	3.59469	-1.58486
Dio3os	nan	nan	0.325006	0.228239	-0.509922
Dipk1a	nan	nan	0.00899254	0.00740803	-0.279638
Dipk1b	nan	nan	0.00164321	0.00200425	0.286541
Dipk1c	nan	nan	4.3118	6.51165	0.594735
Dipk2b	nan	nan	0.0666723	0.0317808	-1.06893
Diras1	nan	nan	1.54704	4.08862	1.40211
Diras2	nan	nan	3.20273	0.514683	-2.63755
Disp2	nan	nan	4.88262	4.70076	-0.0547638
Disp3	nan	nan	2.78276	5.52203	0.988684
Dkc1	nan	nan	0.00620549	0.00527743	-0.233708
Dkk1	nan	nan	1.4714	1	-0.557194
Dkk2	nan	nan	7.48505	4.71619	-0.66639
Dkk3	nan	nan	0.00338963	0.00793958	1.22794
Dkk4	nan	nan	1.41997	1.4714	0.0513297
Dkkl1	nan	nan	0.75054	1.44933	0.949381
Dlec1	nan	nan	18.8875	14.7762	-0.354163
Dleu7	nan	nan	1	1	0
Dlg3	nan	nan	0.0150687	0.012234	-0.300658
Dlgap2	nan	nan	8.81668	10.1725	0.206366
Dlgap5	nan	nan	0.807717	0.959213	0.248001
Dlk1	nan	nan	0.394724	1.31975	1.74135
Dlk2	nan	nan	2.34353	0.133975	-4.12865
Dll1	nan	nan	0.0306075	0.0659458	1.1074
Dll3	nan	nan	4.04268	2.59265	-0.640886
Dlx1	nan	nan	3.5638	4.0593	0.187818
Dlx2	nan	nan	3.1513	3.76686	0.257418
Dlx3	nan	nan	1.89138	3.27763	0.793214
Dlx4	nan	nan	3.67413	11.5053	1.64682
Dlx4os	nan	nan	0.664715	1	0.589193
Dlx5	nan	nan	0.99634	2.0428	1.03584
Dlx6	nan	nan	1.83995	0.684316	-1.42693
Dlx6os1	nan	nan	1.76719	2.11456	0.2589
Dlx6os2	nan	nan	1	1.4714	0.557194
Dmac1	nan	nan	0.00367718	0.00281636	-0.384771
Dmac2	nan	nan	0.000794297	0.00210784	1.40801
Dmac2l	nan	nan	0.00435011	0.00479322	0.139942
Dmap1	nan	nan	0.00358309	0.0140965	1.97606
Dmbt1	nan	nan	1.41997	1.44933	0.0295182
Dmbx1	nan	nan	50.4199	39.1441	-0.365199
Dmc1	nan	nan	3.43241	5.83635	0.765845
Dmgdh	nan	nan	4.41122	3.75795	-0.231233
Dmkn	nan	nan	1.86915	2.69797	0.529492
Dmp1	nan	nan	3.20273	3.29546	0.0411778
Dmpk	nan	nan	9.20532e-05	0.000295886	1.6845
Dmrt1	nan	nan	3.1513	1.4714	-1.09875
Dmrt1i	nan	nan	0.131575	0.376461	1.51662
Dmrt2	nan	nan	3.1513	5.60833	0.831624
Dmrt3	nan	nan	4.88262	4.6876	-0.0588088
Dmrta1	nan	nan	3.6227	4.64344	0.358127
Dmrta2	nan	nan	6.29684	9.12153	0.534648
Dmrta2os	nan	nan	4.98549	3.15497	-0.660108
Dmrtb1	nan	nan	2.31135	1.4714	-0.651543
Dmrtc1a	nan	nan	0.471893	1	1.08347
Dmrtc1b	nan	nan	1	1	0
Dmrtc1c1	nan	nan	1.41997	1	-0.505864
Dmrtc1c2	nan	nan	1.41997	1	-0.505864
Dmrtc2	nan	nan	0.664715	1	0.589193
Dmtf1	nan	nan	0.0071182	0.00641007	-0.151172
Dmtf1l	nan	nan	3.20273	4.22935	0.401135
Dnaaf1	nan	nan	0.0885668	0.0574527	-0.624392
Dnaaf10	nan	nan	0.0101161	0.0126745	0.325275
Dnaaf3	nan	nan	0.0235612	0.0191496	-0.299102
Dnaaf4	nan	nan	0.354774	0.252375	-0.491332
Dnaaf6	nan	nan	1	1.45824	0.544231
Dnaaf6b	nan	nan	1	1	0
Dnaaf8	nan	nan	0.0842478	0.129327	0.618309
Dnah1	nan	nan	18.9802	27.4287	0.531189
Dnah10	nan	nan	8.2815	39.7848	2.26425
Dnah11	nan	nan	10.5919	5.92124	-0.838984
Dnah2os	nan	nan	0.10763	0.125597	0.222721
Dnah3	nan	nan	1.96999	3.71295	0.914379
Dnah5	nan	nan	7.65962	5.57309	-0.458796
Dnah7a	nan	nan	4.98549	5.13692	0.0431699
Dnah9	nan	nan	6.09112	4.20727	-0.533821
Dnai1	nan	nan	0.0202232	0.0531406	1.3938
Dnai2	nan	nan	0.524292	2.11456	2.01191
Dnai3	nan	nan	3.1513	2.37006	-0.411025
Dnaja1-ps	nan	nan	2.73133	4.22935	0.630836
Dnaja3	nan	nan	0.00118242	0.000383272	-1.6253
Dnajb1	nan	nan	0.00608689	0.0056172	-0.115856
Dnajb11	nan	nan	0.00185416	0.00296516	0.67734
Dnajb12	nan	nan	0.00316691	0.00141955	-1.15764
Dnajb5	nan	nan	0.000838675	0.00101055	0.268951
Dnajb6	nan	nan	0.00270992	0.00401911	0.568624
Dnajb6-ps	nan	nan	0.664715	1	0.589193
Dnajb7	nan	nan	1.41997	1.94281	0.45228
Dnajb8	nan	nan	5.3026	2.68182	-0.983486
Dnajb9	nan	nan	0.0028655	0.00215418	-0.411644
Dnajc12	nan	nan	0.0151144	0.0166126	0.136351
Dnajc14	nan	nan	0.00120977	0.00489993	2.01803
Dnajc17	nan	nan	0.00950549	0.0153928	0.695419
Dnajc18	nan	nan	0.00369673	0.00711129	0.943863
Dnajc19-ps	nan	nan	0.325438	0.37888	0.219356
Dnajc2	nan	nan	0.0044014	0.00725811	0.721629
Dnajc21	nan	nan	0.00391755	0.00545122	0.476629
Dnajc22	nan	nan	2.25992	1.73686	-0.379791
Dnajc24	nan	nan	0.0188007	0.0223976	0.252555
Dnajc3	nan	nan	0.0023369	0.0046727	0.999662
Dnajc4	nan	nan	0.00126218	0.0031914	1.33828
Dnajc5b	nan	nan	1.41997	1	-0.505864
Dnajc5g	nan	nan	1.89138	2.85038	0.591716
Dnajc6	nan	nan	1.2999	3.88566	1.57976
Dnajc7	nan	nan	0.00131435	0.00323186	1.29801
Dnajc8	nan	nan	0.000946463	0.000920111	-0.0407387
Dnajc9	nan	nan	0.00476678	0.00531628	0.157404
Dnal4	nan	nan	0.00479152	0.00396309	-0.273858
Dnase1	nan	nan	0.00505098	0.0107326	1.08737
Dnase1l1	nan	nan	0.0116805	0.00559673	-1.06144
Dnase1l2	nan	nan	0.0776258	0.0589088	-0.398052
Dnase1l3	nan	nan	0.394724	0.399574	0.0176176
Dnase2b	nan	nan	1	1	0
Dnd1-ps	nan	nan	1.4714	1.44933	-0.0218115
Dner	nan	nan	1.76719	1	-0.821455
Dnlz	nan	nan	0.00157671	0.000535093	-1.55906
Dnm3os	nan	nan	0.110327	0.376384	1.77042
Dnmt3a-ps1	nan	nan	1	1	0
Dnmt3aos	nan	nan	1.4714	4.32135	1.55429
Dnmt3bos	nan	nan	1	1	0
Dnmt3c	nan	nan	1	2.37897	1.25034
Dnmt3l	nan	nan	0.151602	1.33696	3.1406
Dnmt3l-ps1	nan	nan	1	1	0
Dnph1	nan	nan	0.0331804	0.0542437	0.709125
Dntt	nan	nan	1.89138	0.908947	-1.05717
Dnttip1	nan	nan	0.00288011	0.00553043	0.941268
Doc2a	nan	nan	0.00787001	0.0139643	0.827301
Doc2g	nan	nan	0.000594186	0.000668542	0.170102
Dock1	nan	nan	0.00794787	0.0119176	0.584455
Dock11	nan	nan	0.0467231	0.0522273	0.160667
Dohh	nan	nan	0.00504008	0.0046209	-0.125275
Dok1	nan	nan	0.067365	0.0329633	-1.03114
Dok2	nan	nan	0.0423243	0.0194749	-1.11987
Dok3	nan	nan	0.0448846	0.0217015	-1.04842
Dok5	nan	nan	0.187376	0.165868	-0.175895
Dok6	nan	nan	3.6227	5.76672	0.670683
Dok7	nan	nan	0.00128395	0.00548008	2.09361
Dolk	nan	nan	0.00716972	0.00248937	-1.52614
Dolpp1	nan	nan	0.00876075	0.00569862	-0.620442
Donson	nan	nan	0.0154015	0.00654026	-1.23565
Dpagt1	nan	nan	0.00575089	0.00750086	0.383271
Dpcd	nan	nan	0.00868896	0.00160171	-2.43957
Dpep1	nan	nan	0.00294901	0.00262036	-0.170466
Dpep2	nan	nan	0.351345	0.18063	-0.959848
Dpep2nb	nan	nan	0.75054	1	0.413999
Dpep3	nan	nan	0.471893	1.44536	1.6149
Dpf1	nan	nan	2.25162	2.17474	-0.0501215
Dpf3	nan	nan	0.0289241	0.0643646	1.15399
Dph1	nan	nan	0.0392985	0.0511671	0.380743
Dph2	nan	nan	0.0280718	0.0203112	-0.466842
Dph3b-ps	nan	nan	1	1	0
Dph6	nan	nan	0.00641018	0.00696449	0.119654
Dph7	nan	nan	0.0240406	0.0244984	0.0272115
Dpm1	nan	nan	0.0451783	0.0225843	-1.00031
Dpm2	nan	nan	0.0139734	0.0113628	-0.298371
Dpm3	nan	nan	0.004228	0.00332359	-0.347234
Dpp10	nan	nan	3.6227	4.6876	0.371781
Dpp3	nan	nan	0.00796291	0.00965442	0.277893
Dpp4	nan	nan	0.038953	0.0220492	-0.821008
Dpp6	nan	nan	2.73133	11.4919	2.07295
Dpp7	nan	nan	0.0144529	0.033379	1.20758
Dppa1	nan	nan	1	1	0
Dppa2	nan	nan	1.41997	1	-0.505864
Dppa3	nan	nan	1.89138	0.857994	-1.1404
Dppa3-ps	nan	nan	1	1	0
Dppa4	nan	nan	1	1	0
Dppa5a	nan	nan	1	1	0
Dppa5b	nan	nan	1	1	0
Dppa5c	nan	nan	1	1	0
Dpt	nan	nan	0.00134495	0.0011022	-0.287162
Dpy19l2	nan	nan	2.43545	3.2997	0.438151
Dpy19l4	nan	nan	0.00707723	0.0199384	1.49429
Dpy30	nan	nan	0.00730985	0.00274469	-1.4132
Dpys	nan	nan	1	1.92073	0.941655
Dpysl2	nan	nan	0.00871801	0.00368221	-1.24343
DQ267100	nan	nan	1	1	0
DQ267101	nan	nan	1	1	0
DQ267102	nan	nan	1	1	0
Dqx1	nan	nan	0.0936878	0.0654812	-0.51678
Dr1	nan	nan	0.00660405	0.00615874	-0.100717
Dram2	nan	nan	0.000786466	0.000855509	0.121399
Drap1	nan	nan	0.000479977	0.000706236	0.557186
Draxin	nan	nan	69.0959	65.0757	-0.0864816
Drc1	nan	nan	2.31135	13.6334	2.56033
Drc7	nan	nan	2.67989	1.92073	-0.480521
Drd1	nan	nan	1	0.477505	-1.06641
Drd3	nan	nan	1.83995	0.670455	-1.45645
Drd4	nan	nan	2.31135	2.39214	0.0495621
Drd5	nan	nan	15.4763	13.4108	-0.206669
Dreg1	nan	nan	1	1	0
Dreh	nan	nan	1	1	0
Drg1	nan	nan	0.00285458	0.00127575	-1.16193
Drg2	nan	nan	0.0111766	0.0062438	-0.839988
Drr1	nan	nan	1	1	0
Dsc1	nan	nan	1	1.44933	0.535382
Dsc3	nan	nan	1.41997	0.586446	-1.27579
Dscam	nan	nan	9.70806	10.1725	0.067419
Dscaml1	nan	nan	10.1795	11.1111	0.126335
Dscc1	nan	nan	8.91954	15.7575	0.820999
Dse	nan	nan	0.0232336	0.0310146	0.416736
Dsg1a	nan	nan	0.842453	0.686349	-0.295653
Dsg1b	nan	nan	1.4714	1.41724	-0.0541119
Dsg1c	nan	nan	1	1	0
Dsg4	nan	nan	3.20273	2.85038	-0.168149
Dsn1	nan	nan	0.138435	0.0786671	-0.815377
Dspp	nan	nan	2.31135	2.8593	0.306923
Dstn	nan	nan	0.000680564	0.000704299	0.0494568
Dtd1	nan	nan	0.00412317	0.00756575	0.87573
Dthd1	nan	nan	1	1.4714	0.557194
Dtnbos	nan	nan	1	0.759276	-0.397303
Dtwd1	nan	nan	0.0255203	0.0238899	-0.0952454
Dtx3l	nan	nan	0.0121437	0.00427195	-1.50725
Dtymk	nan	nan	0.0053333	0.00729797	0.452466
Duoxa2	nan	nan	0.75054	0.925274	0.301951
Dus1l	nan	nan	0.00692162	0.00889346	0.361634
Dus4l	nan	nan	0.00928033	0.0084365	-0.137532
Dusp10	nan	nan	0.0103041	0.0144696	0.489805
Dusp12	nan	nan	0.0125666	0.0129917	0.0480003
Dusp13	nan	nan	3.1513	5.79484	0.878822
Dusp14	nan	nan	0.194343	0.215109	0.146464
Dusp15	nan	nan	2.73133	25.0827	3.19902
Dusp16	nan	nan	0.0081364	0.00530199	-0.617857
Dusp19	nan	nan	0.0225495	0.0219913	-0.0361636
Dusp2	nan	nan	0.159544	0.197543	0.308214
Dusp21	nan	nan	1	1	0
Dusp22	nan	nan	0.0060186	0.00311683	-0.949351
Dusp26	nan	nan	0.331676	0.0626432	-2.40454
Dusp27	nan	nan	0.00167198	0.00573936	1.77933
Dusp28	nan	nan	0.0114106	0.00507966	-1.16757
Dusp29	nan	nan	1	3.94827	1.98122
Dusp5	nan	nan	0.0119494	0.00579759	-1.04341
Dusp8	nan	nan	0.00200804	0.00870874	2.11668
Dusp9	nan	nan	1.4714	0.683761	-1.10563
Dut	nan	nan	0.00151102	0.00398854	1.40034
Duxbl1	nan	nan	0.210461	0.266653	0.341407
Duxf3	nan	nan	1.4714	1	-0.557194
Dvl1	nan	nan	0.00308065	0.00333428	0.114142
Dydc1	nan	nan	1.41997	1.92965	0.442473
Dydc2	nan	nan	1	1	0
Dynap	nan	nan	1	1	0
Dync1i1	nan	nan	0.290358	0.677383	1.22214
Dync1i2	nan	nan	0.0040067	0.00571366	0.512002
Dync1li1	nan	nan	0.00451684	0.00313226	-0.528107
Dync2i1	nan	nan	0.0826787	0.0790197	-0.0653027
Dync2i2	nan	nan	0.00938397	0.0169227	0.850692
Dync2li1	nan	nan	0.019079	0.0233793	0.29325
Dynlrb1	nan	nan	0.00144674	0.00115621	-0.323395
Dynlrb2	nan	nan	1	1	0
Dynlt1-ps1	nan	nan	0.664715	0.598738	-0.150811
Dynlt1a	nan	nan	0.0115541	0.0278456	1.26904
Dynlt1b	nan	nan	0.0551457	0.0341016	-0.69341
Dynlt1c	nan	nan	0.0522395	0.0449713	-0.216136
Dynlt1f	nan	nan	0.0681844	0.0471724	-0.5315
Dynlt2a1	nan	nan	1	0.759276	-0.397303
Dynlt2a2	nan	nan	1	1	0
Dynlt2a3	nan	nan	1	1	0
Dynlt2b	nan	nan	0.0190605	0.0214036	0.167269
Dynlt3	nan	nan	0.000824747	0.00209999	1.34836
Dynlt4	nan	nan	2.34066	3.20106	0.451631
Dynlt5	nan	nan	7.77101	1.90757	-2.02637
Dyrk3	nan	nan	0.530998	1.34827	1.34433
Dyrk4	nan	nan	1.41997	2.37897	0.744475
Dytn	nan	nan	1.41997	1.90757	0.425871
E030013I19Rik	nan	nan	0.807717	2.00524	1.31186
E030018B13Rik	nan	nan	1.41997	1	-0.505864
E030022I16Rik	nan	nan	1	0.427483	-1.22606
E030025P04Rik	nan	nan	1	1	0
E030026E10Rik	nan	nan	1	1	0
E030032P16Rik	nan	nan	1	1	0
E030042O20Rik	nan	nan	0.160232	0.0474607	-1.75535
E030044B06Rik	nan	nan	0.482802	0.338561	-0.512019
E130006D01Rik	nan	nan	0.389352	0.498821	0.357448
E130008D07Rik	nan	nan	2.25992	1.81871	-0.313354
E130018N17Rik	nan	nan	1	1	0
E130018O15Rik	nan	nan	1	1.92073	0.941655
E130101E03Rik	nan	nan	1	0.749013	-0.416937
E130102H24Rik	nan	nan	0.028405	0.0539964	0.926721
E130111B04Rik	nan	nan	1.41997	1	-0.505864
E130114P18Rik	nan	nan	0.471893	0.212657	-1.14993
E130119H09Rik	nan	nan	0.0195342	0.039031	0.99862
E130120K24Rik	nan	nan	1	1	0
E130201H02Rik	nan	nan	0.664715	0.759276	0.19189
E130202H07Rik	nan	nan	1	1.45824	0.544231
E130304I02Rik	nan	nan	0.75054	1.44536	0.945431
E130311K13Rik	nan	nan	0.00794756	0.00856279	0.107569
E130317F20Rik	nan	nan	0.0948086	0.0738736	-0.359959
E230001N04Rik	nan	nan	0.349557	0.543508	0.636772
E230014E18Rik	nan	nan	0.641206	0.749013	0.224203
E230015B07Rik	nan	nan	0.641206	0.381488	-0.749148
E230016K23Rik	nan	nan	1.41997	1	-0.505864
E230020A03Rik	nan	nan	0.497807	0.246897	-1.01168
E230020D15Rik	nan	nan	2.31135	1.44536	-0.677305
E230025N22Rik	nan	nan	3.1513	1.4714	-1.09875
E230032D23Rik	nan	nan	0.271187	0.231848	-0.22611
E230034D01Rik	nan	nan	0.607842	0.344505	-0.819173
E2f3	nan	nan	0.0117814	0.0202983	0.78485
E2f4	nan	nan	0.00203171	0.0115612	2.50853
E2f5	nan	nan	0.0204841	0.0180978	-0.178689
E2f8	nan	nan	0.167557	0.0983787	-0.768238
E330010L02Rik	nan	nan	1	1	0
E330011O21Rik	nan	nan	0.00865983	0.0164456	0.92529
E330012B07Rik	nan	nan	1.4714	1	-0.557194
E330013P04Rik	nan	nan	0.796496	4.07595	2.3554
E330014E10Rik	nan	nan	1	1	0
E330016L19Rik	nan	nan	1	1	0
E330017L17Rik	nan	nan	0.0176132	0.0219149	0.315256
E330018M18Rik	nan	nan	1	1	0
E330020D12Rik	nan	nan	0.210461	0.42421	1.01122
E330021D16Rik	nan	nan	3.6227	2.3569	-0.620179
E330023G01Rik	nan	nan	1	1	0
E330032C10Rik	nan	nan	3.20273	2.8626	-0.161975
E330034G19Rik	nan	nan	1	1	0
E330034L11Rik	nan	nan	0.0697975	0.0861388	0.303488
E330035G20Rik	nan	nan	2.31135	2.83722	0.29574
E330037G11Rik	nan	nan	0.389352	0.749013	0.943917
E330040D14Rik	nan	nan	10.128	8.35736	-0.277235
E430002N23Rik	nan	nan	1.4714	1	-0.557194
E430014B02Rik	nan	nan	2.31135	0.586446	-1.97867
E430018J23Rik	nan	nan	0.0145886	0.0326655	1.16292
E430021H15Rik	nan	nan	1.4714	1	-0.557194
E430024I08Rik	nan	nan	0.00432617	0.00404437	-0.0971746
E530001F21Rik	nan	nan	1	1	0
Eaf2	nan	nan	0.085261	0.13748	0.689268
Eapp	nan	nan	0.0106859	0.00209968	-2.34747
Ear-ps1	nan	nan	1	1	0
Ear-ps10	nan	nan	1	1	0
Ear-ps12	nan	nan	1	1	0
Ear-ps2	nan	nan	1	1	0
Ear-ps3	nan	nan	1	1	0
Ear-ps4	nan	nan	1	1	0
Ear-ps5	nan	nan	1	1	0
Ear-ps7	nan	nan	1	1	0
Ear-ps8	nan	nan	1	1	0
Ear-ps9	nan	nan	1	1	0
Ear1	nan	nan	1	1	0
Ear10	nan	nan	1	1	0
Ear14	nan	nan	1	1	0
Ear2	nan	nan	0.471893	0.250242	-0.915138
Ear6	nan	nan	1.4714	1	-0.557194
Ebag9	nan	nan	0.00554588	0.00638238	0.202678
Ebna1bp2	nan	nan	0.00340334	0.00183082	-0.894462
Ebp	nan	nan	0.00721556	0.00776379	0.10565
Ecd	nan	nan	0.00239905	0.00506855	1.07911
Ece2	nan	nan	1	0.456087	-1.13262
Ecel1	nan	nan	2.78276	1.01259	-1.45846
Ech1	nan	nan	8.91487e-05	8.23127e-05	-0.115099
Echdc2	nan	nan	0.00264676	0.00323292	0.288613
Echdc3	nan	nan	0.00170794	0.00193524	0.180254
Echs1	nan	nan	0.000297658	0.000469593	0.657757
Eci1	nan	nan	0.000161084	0.000403207	1.32371
Eci2	nan	nan	0.000716198	0.00162005	1.1776
Eci3	nan	nan	1.59299	1.92965	0.276598
Ecm1	nan	nan	0.00393866	0.00407146	0.0478409
Ecm2	nan	nan	0.0157644	0.00689133	-1.19381
Ecrg4	nan	nan	0.308809	0.0961988	-1.68262
Ecscr	nan	nan	0.00632776	0.00761137	0.266462
Ecsit	nan	nan	0.00110304	0.00105527	-0.0638776
Ect2l	nan	nan	2.70176	0.671	-2.00952
Eda	nan	nan	0.127673	0.0526308	-1.27848
Eda2r	nan	nan	0.052695	0.0470511	-0.163438
Edar	nan	nan	0.549037	0.495625	-0.147655
Edaradd	nan	nan	36.363	1.82857	-4.31368
Eddm3b	nan	nan	0.664715	1	0.589193
Edem2	nan	nan	0.0184639	0.0107345	-0.782451
Edem3	nan	nan	0.0132441	0.00711361	-0.8967
Edf1	nan	nan	0.000589398	0.000945091	0.681212
Edil3	nan	nan	1.009	0.896079	-0.171223
Edn2	nan	nan	1.4714	1.4714	0
Edn3	nan	nan	0.094525	0.144513	0.612434
Eed	nan	nan	0.00880642	0.020635	1.22847
Eef1a1	nan	nan	0.00013242	3.45957e-05	-1.93645
Eef1a1-ps1	nan	nan	0.549037	0.223606	-1.29595
Eef1a1-ps2	nan	nan	1	1	0
Eef1a2	nan	nan	6.42666e-05	5.63462e-05	-0.189751
Eef1akmt1	nan	nan	0.00445864	0.00422201	-0.0786747
Eef1akmt2	nan	nan	0.0291359	0.0108502	-1.42507
Eef1akmt3	nan	nan	0.197362	1.75751	3.15462
Eef1akmt4	nan	nan	0.0311685	0.0286588	-0.121111
Eef1aknmt	nan	nan	0.0470928	0.00680358	-2.79114
Eef1b2	nan	nan	0.000211874	0.00019842	-0.094647
Eef1e1	nan	nan	0.00330487	0.0083387	1.33523
Eef1g	nan	nan	0.000148606	0.00066068	2.15245
Eef2	nan	nan	8.13958e-05	6.73434e-05	-0.273418
Eef2-ps2	nan	nan	0.0882247	0.129895	0.558088
Eef2kmt	nan	nan	0.00429031	0.00843173	0.974747
Efcab1	nan	nan	4.98549	4.66552	-0.0956972
Efcab10	nan	nan	1	1	0
Efcab11	nan	nan	0.221532	1.35422	2.61187
Efcab12	nan	nan	2.43545	2.90411	0.253912
Efcab15	nan	nan	0.832612	1.90757	1.19602
Efcab2	nan	nan	0.00114521	0.00108362	-0.0797534
Efcab3	nan	nan	1.41997	1	-0.505864
Efcab6	nan	nan	5.09763	3.74903	-0.44331
Efcab7	nan	nan	0.100951	0.129885	0.36359
Efcab8	nan	nan	1.83995	1.92965	0.068673
Efcab9	nan	nan	0.641206	0.685496	0.096361
Efemp1	nan	nan	0.0056647	0.025285	2.15821
Efhb	nan	nan	1.23251	1.3779	0.160869
Efhc1	nan	nan	0.589062	0.0984299	-2.58125
Efhc2	nan	nan	0.75054	1	0.413999
Efhd1	nan	nan	0.0113814	0.0218994	0.944213
Efhd1os	nan	nan	1.18417	0.273504	-2.11424
Efhd2	nan	nan	0.00562391	0.00315876	-0.832216
Efl1	nan	nan	0.00884296	0.0145708	0.720481
Efna1	nan	nan	0.00506473	0.00550224	0.119534
Efna2	nan	nan	0.0287265	0.0664536	1.20997
Efna3	nan	nan	1	0.653391	-0.613982
Efna5	nan	nan	0.0358418	0.0170106	-1.07521
Efnb1	nan	nan	0.00736672	0.00680694	-0.114016
Efnb3	nan	nan	0.00128688	0.000811517	-0.665183
Efs	nan	nan	0.0310535	0.0883809	1.50898
Egfem1	nan	nan	2.31135	2.85038	0.302417
Egfl6	nan	nan	1.54704	4.15451	1.42517
Egfl8	nan	nan	0.020575	0.022859	0.151873
Egfros	nan	nan	1.41997	0.749013	-0.922802
Egr2	nan	nan	0.212933	0.346231	0.701333
Egr4	nan	nan	2.73133	2.84613	0.0594024
Ehd1	nan	nan	0.000876105	0.000920599	0.071469
Ehd4	nan	nan	0.000580249	0.00040289	-0.526286
Ehf	nan	nan	1.68491	0.749013	-1.16961
Ehhadh	nan	nan	0.00388593	0.0113813	1.55034
Ehmt1	nan	nan	0.0103709	0.00552817	-0.907668
Ei24	nan	nan	0.0016849	0.00190316	0.175736
Eid1	nan	nan	0.0024558	0.00206956	-0.246868
Eid2b	nan	nan	0.00891696	0.00430319	-1.05115
Eid3	nan	nan	1	1.89865	0.924976
Eif1	nan	nan	6.29474e-05	0.000179673	1.51316
Eif1-ps1	nan	nan	0.484504	0.302157	-0.68121
Eif1-ps2	nan	nan	0.484504	0.749013	0.628483
Eif1-ps3	nan	nan	1	1	0
Eif1a	nan	nan	0.00766071	0.0060679	-0.33628
Eif1ad10	nan	nan	1	1	0
Eif1ad11	nan	nan	1	1	0
Eif1ad12	nan	nan	1	1	0
Eif1ad13	nan	nan	1	1	0
Eif1ad14	nan	nan	1	1	0
Eif1ad15	nan	nan	1	1	0
Eif1ad16	nan	nan	1	1	0
Eif1ad17	nan	nan	1	1	0
Eif1ad18	nan	nan	1	1	0
Eif1ad19	nan	nan	1	1	0
Eif1ad2	nan	nan	1	1	0
Eif1ad3	nan	nan	1	1	0
Eif1ad4	nan	nan	1	1	0
Eif1ad6	nan	nan	1	1	0
Eif1ad7	nan	nan	1	1	0
Eif1ad8	nan	nan	1	1	0
Eif1ad9	nan	nan	1	1	0
Eif1ax	nan	nan	0.00159315	0.00300005	0.9131
Eif1b	nan	nan	0.000983132	0.000980093	-0.00446688
Eif2a	nan	nan	0.00408808	0.00244824	-0.739681
Eif2b1	nan	nan	0.00209078	0.00444391	1.08779
Eif2b2	nan	nan	0.00476557	0.00540228	0.18092
Eif2b5	nan	nan	0.000957659	0.000931771	-0.0395377
Eif2c5	nan	nan	1.4714	1	-0.557194
Eif2d	nan	nan	0.00677241	0.00538361	-0.331096
Eif2s3x	nan	nan	0.00499762	0.00218574	-1.19312
Eif2s3x-ps1	nan	nan	1	1	0
Eif2s3y	nan	nan	0.0038201	0.00599972	0.651285
Eif3e	nan	nan	0.00113117	0.000505482	-1.16209
Eif3g	nan	nan	0.00191899	0.00235993	0.298393
Eif3h	nan	nan	0.000607724	0.000464642	-0.387296
Eif3i	nan	nan	0.00138613	0.00125918	-0.138586
Eif3j2	nan	nan	0.158232	0.213501	0.432201
Eif3k	nan	nan	0.000500674	0.000494777	-0.0170949
Eif3m	nan	nan	0.000538661	0.0011558	1.10145
Eif3s6-ps1	nan	nan	0.484504	0.749013	0.628483
Eif3s6-ps2	nan	nan	0.484504	0.494503	0.0294724
Eif3s6-ps3	nan	nan	1.89138	1.45824	-0.375207
Eif3s6-ps4	nan	nan	1	1	0
Eif4a-ps4	nan	nan	0.232438	0.176368	-0.398258
Eif4a1	nan	nan	0.000698699	0.0015514	1.15082
Eif4a3l1	nan	nan	10.1795	11.0801	0.122305
Eif4a3l2	nan	nan	12.3308	12.0229	-0.0364801
Eif4b	nan	nan	0.000624706	0.000259091	-1.26972
Eif4e1b	nan	nan	1	1	0
Eif4e3	nan	nan	0.00221809	0.00242889	0.130979
Eif4ebp1	nan	nan	0.00104339	0.000579004	-0.849634
Eif4ebp2	nan	nan	0.00134427	0.000507866	-1.4043
Eif4ebp3	nan	nan	0.484504	0.251308	-0.94705
Eif5a	nan	nan	0.00070763	0.000163205	-2.11631
Eif5a2	nan	nan	0.161573	0.052543	-1.62062
Eif5al3-ps	nan	nan	0.641206	1	0.641141
Eif6	nan	nan	0.00415387	0.00300578	-0.466715
Eipr1	nan	nan	0.0129406	0.0140188	0.115453
Elac1	nan	nan	0.0032946	0.0114076	1.79181
Elac2	nan	nan	0.00518692	0.00246008	-1.07617
Elane	nan	nan	1	1	0
Elapor1	nan	nan	2.31135	2.09226	-0.143678
Elapor2	nan	nan	1.4714	2.93224	0.994809
Elavl2	nan	nan	4.85409	8.75828	0.851449
Elavl3	nan	nan	5.32477	5.64099	0.0832279
Elavl4	nan	nan	11.2913	67.823	2.58656
Eldr	nan	nan	0.148944	0.176334	0.243542
Elf3	nan	nan	2.78276	2.85038	0.0346389
Elf4	nan	nan	0.0233855	0.0224022	-0.0619719
Elf5	nan	nan	2.78276	3.75795	0.43343
Elfn1	nan	nan	2.34353	2.28888	-0.0340407
Elk1	nan	nan	0.0189747	0.0138052	-0.45886
Elk3	nan	nan	0.00560657	0.00485411	-0.207912
Elk4	nan	nan	0.00254868	0.00343497	0.430547
Ell3	nan	nan	1	1	0
Elmo3	nan	nan	0.0215855	0.0829964	1.94298
Elmod1	nan	nan	2.34353	4.20727	0.844201
Elmod3	nan	nan	0.00419804	0.00585478	0.4799
Eln	nan	nan	0.0103615	0.00599337	-0.789795
Eloa	nan	nan	0.00584619	0.004961	-0.236867
Elob	nan	nan	0.000282785	0.000898653	1.66806
Elobl	nan	nan	1	1	0
Elof1	nan	nan	0.00217337	0.0057807	1.41131
Elovl1	nan	nan	0.00350463	0.00744762	1.08752
Elovl2	nan	nan	1.41997	2.8626	1.01146
Elovl3	nan	nan	0.789449	1	0.341083
Elovl4	nan	nan	0.467288	0.702683	0.588562
Elovl5	nan	nan	0.00214636	0.00737488	1.78073
Elovl7	nan	nan	0.49817	0.284517	-0.808125
Elp3	nan	nan	0.00214639	0.00205958	-0.0595645
Elp4	nan	nan	0.0350648	0.0207677	-0.755679
Elp5	nan	nan	0.000912649	0.00549301	2.58947
Elp6	nan	nan	0.017942	0.0429531	1.25942
Emb	nan	nan	0.0784339	0.198567	1.34007
Emc10	nan	nan	0.00201325	0.00153201	-0.394096
Emc2	nan	nan	0.00145932	0.00146522	0.00581883
Emc3	nan	nan	0.00276688	0.000986531	-1.48782
Emc4	nan	nan	0.00211939	0.00265076	0.322759
Emc6	nan	nan	0.00145843	0.000692791	-1.07393
Emc7	nan	nan	0.00176248	0.00203558	0.20783
Emc9	nan	nan	0.00104084	0.00118897	0.191967
Emcn	nan	nan	0.00163349	0.00342708	1.06902
Emd	nan	nan	0.00420358	0.00401528	-0.066117
Emg1	nan	nan	0.00126968	0.00164733	0.37567
Emid1	nan	nan	0.0286185	0.0720338	1.33173
Emilin1	nan	nan	0.00520484	0.00278367	-0.902864
Emilin3	nan	nan	5.40546	4.69184	-0.204264
Eml2	nan	nan	0.00222752	0.00583345	1.38891
Eml6	nan	nan	0.0388396	0.014484	-1.42307
Emp2	nan	nan	0.0019305	0.00351089	0.862859
Emsy	nan	nan	0.00406322	0.00587747	0.53257
Emx1	nan	nan	5.35403	6.46282	0.271539
Emx2	nan	nan	2.73133	2.37897	-0.199262
Emx2os	nan	nan	1.83995	1	-0.879664
En1	nan	nan	1.41997	4.11523	1.53511
En2	nan	nan	5.3026	4.36354	-0.281201
Enam	nan	nan	1	1.44933	0.535382
Endog	nan	nan	0.00153653	0.00173984	0.179278
Endou	nan	nan	0.0193071	0.0432518	1.16363
Endov	nan	nan	0.0156631	0.0136906	-0.194186
Eng	nan	nan	0.000311002	0.000988744	1.66867
Enho	nan	nan	0.00607973	0.00658118	0.11434
Enkd1	nan	nan	0.0392689	0.0582205	0.568142
Enkur	nan	nan	0.188288	0.199225	0.08146
Eno1	nan	nan	0.00109584	0.00101394	-0.112061
Eno1b	nan	nan	0.664715	0.759276	0.19189
Eno3	nan	nan	7.32347e-05	8.10267e-05	0.145872
Eno4	nan	nan	2.5998	1.36752	-0.926837
Enoph1	nan	nan	0.0221854	0.0110937	-0.999866
Enox2	nan	nan	0.0118102	0.00697887	-0.758971
Enpp4	nan	nan	0.00407634	0.00207693	-0.972818
Enpp5	nan	nan	0.00998525	0.0137753	0.464209
Enpp7	nan	nan	3.1513	2.37897	-0.405607
Ensa	nan	nan	0.000455727	0.00100726	1.14419
ENSMUSG00000074720	nan	nan	1	1	0
ENSMUSG00000079190	nan	nan	1	1	0
ENSMUSG00000079192	nan	nan	1	1	0
ENSMUSG00000079222	nan	nan	1	1	0
ENSMUSG00000079794	nan	nan	1	1	0
ENSMUSG00000079800	nan	nan	1	1	0
ENSMUSG00000079808	nan	nan	1	1	0
ENSMUSG00000091585	nan	nan	1	1	0
ENSMUSG00000094054	nan	nan	1	1	0
ENSMUSG00000094172	nan	nan	1	1	0
ENSMUSG00000094303	nan	nan	1.41997	1.92073	0.435791
ENSMUSG00000094337	nan	nan	1	1	0
ENSMUSG00000094383	nan	nan	1	1	0
ENSMUSG00000094474	nan	nan	1	1	0
ENSMUSG00000094514	nan	nan	1	1	0
ENSMUSG00000094722	nan	nan	1	1	0
ENSMUSG00000094728	nan	nan	1	1	0
ENSMUSG00000094741	nan	nan	1	1	0
ENSMUSG00000094791	nan	nan	1	1	0
ENSMUSG00000094799	nan	nan	1	1	0
ENSMUSG00000094836	nan	nan	1	1	0
ENSMUSG00000094855	nan	nan	1.41997	1.92073	0.435791
ENSMUSG00000094874	nan	nan	1	1	0
ENSMUSG00000094887	nan	nan	1	1	0
ENSMUSG00000094915	nan	nan	1	1	0
ENSMUSG00000095019	nan	nan	1	1	0
ENSMUSG00000095041	nan	nan	0.00543051	0.00387282	-0.487704
ENSMUSG00000095076	nan	nan	1.41997	1.92073	0.435791
ENSMUSG00000095092	nan	nan	1	1	0
ENSMUSG00000095250	nan	nan	1	1	0
ENSMUSG00000095450	nan	nan	1	1	0
ENSMUSG00000095475	nan	nan	1	1	0
ENSMUSG00000095500	nan	nan	1	1	0
ENSMUSG00000095505	nan	nan	1	1	0
ENSMUSG00000095523	nan	nan	1	1	0
ENSMUSG00000095570	nan	nan	1	1	0
ENSMUSG00000095666	nan	nan	1	1	0
ENSMUSG00000095672	nan	nan	1	1	0
ENSMUSG00000095728	nan	nan	1	1	0
ENSMUSG00000095742	nan	nan	0.0125405	0.0134705	0.103207
ENSMUSG00000095763	nan	nan	1	1	0
ENSMUSG00000095787	nan	nan	1	1	0
ENSMUSG00000096100	nan	nan	1	1	0
ENSMUSG00000096236	nan	nan	1	1	0
ENSMUSG00000096244	nan	nan	1	1	0
ENSMUSG00000096680	nan	nan	1	1	0
ENSMUSG00000096728	nan	nan	1	1	0
ENSMUSG00000096756	nan	nan	1	1	0
ENSMUSG00000096808	nan	nan	1	1	0
ENSMUSG00000105705	nan	nan	1	1	0
ENSMUSG00000106759	nan	nan	1	1	0
ENSMUSG00000107399	nan	nan	1	1	0
ENSMUSG00000108639	nan	nan	1	1	0
ENSMUSG00000108728	nan	nan	0.832612	1.4714	0.821478
ENSMUSG00000110033	nan	nan	1	1	0
ENSMUSG00000110493	nan	nan	1	1.4714	0.557194
ENSMUSG00000110849	nan	nan	1	1	0
ENSMUSG00000111302	nan	nan	1	1	0
ENSMUSG00000111339	nan	nan	1	1	0
ENSMUSG00000111781	nan	nan	1	1	0
ENSMUSG00000117238	nan	nan	1	1	0
ENSMUSG00000118513	nan	nan	1	1	0
ENSMUSG00000118528	nan	nan	1	1	0
ENSMUSG00000118588	nan	nan	1	1	0
ENSMUSG00000118624	nan	nan	1	1	0
ENSMUSG00000118646	nan	nan	1.41997	1	-0.505864
ENSMUSG00000119431	nan	nan	1	1	0
ENSMUSG00000119939	nan	nan	1	1.44933	0.535382
ENSMUSG00000119940	nan	nan	1	1	0
ENSMUSG00000119941	nan	nan	0.325438	0.430706	0.404317
ENSMUSG00000119942	nan	nan	1	1	0
ENSMUSG00000119943	nan	nan	1	1.4714	0.557194
ENSMUSG00000119944	nan	nan	1.89138	2.37897	0.330902
ENSMUSG00000119945	nan	nan	0.202614	0.902811	2.15569
ENSMUSG00000119946	nan	nan	0.497807	0.233986	-1.08916
ENSMUSG00000119947	nan	nan	0.832612	0.503214	-0.726471
ENSMUSG00000119949	nan	nan	1	1	0
ENSMUSG00000119950	nan	nan	0.664715	0.605278	-0.135138
ENSMUSG00000119951	nan	nan	1	1	0
ENSMUSG00000119952	nan	nan	0.484504	0.749013	0.628483
ENSMUSG00000119953	nan	nan	0.389352	0.373921	-0.0583419
ENSMUSG00000119955	nan	nan	0.0228654	0.0137003	-0.738957
ENSMUSG00000119957	nan	nan	0.644215	0.139994	-2.20218
ENSMUSG00000119958	nan	nan	1	1	0
ENSMUSG00000119959	nan	nan	0.00199751	0.00476667	1.25478
ENSMUSG00000119960	nan	nan	0.0268203	0.0262425	-0.0314221
ENSMUSG00000119961	nan	nan	0.398248	0.164091	-1.27918
ENSMUSG00000119962	nan	nan	1	1	0
ENSMUSG00000119963	nan	nan	1	1	0
ENSMUSG00000119964	nan	nan	1	1	0
ENSMUSG00000119966	nan	nan	1	1	0
ENSMUSG00000119967	nan	nan	1.4714	1.91649	0.38127
ENSMUSG00000119968	nan	nan	0.278708	0.0860757	-1.69507
ENSMUSG00000119969	nan	nan	1	1	0
ENSMUSG00000119970	nan	nan	0.25868	0.695846	1.4276
ENSMUSG00000119971	nan	nan	1.83995	2.40105	0.384002
ENSMUSG00000119972	nan	nan	0.241736	0.13279	-0.864286
ENSMUSG00000119973	nan	nan	1.89138	1.45824	-0.375207
ENSMUSG00000119974	nan	nan	1	1	0
ENSMUSG00000119975	nan	nan	0.664715	0.592528	-0.165852
ENSMUSG00000119976	nan	nan	1.4714	1	-0.557194
ENSMUSG00000119977	nan	nan	0.0400531	0.0497284	0.312155
ENSMUSG00000119978	nan	nan	1	1	0
ENSMUSG00000119979	nan	nan	1	1	0
ENSMUSG00000119980	nan	nan	1	2.61131	1.38477
ENSMUSG00000119982	nan	nan	1	1	0
ENSMUSG00000119983	nan	nan	1	0.381568	-1.38999
ENSMUSG00000119985	nan	nan	0.664715	0.437403	-0.603772
ENSMUSG00000119986	nan	nan	1	0.73932	-0.435728
ENSMUSG00000119987	nan	nan	0.26719	0.371489	0.475454
ENSMUSG00000119990	nan	nan	0.0292951	0.0694637	1.2456
ENSMUSG00000119991	nan	nan	0.15627	0.242669	0.634956
ENSMUSG00000119992	nan	nan	4.51408	3.30862	-0.448202
ENSMUSG00000119993	nan	nan	1	1	0
ENSMUSG00000119994	nan	nan	0.00283204	0.00643686	1.18451
ENSMUSG00000119995	nan	nan	1	0.759276	-0.397303
ENSMUSG00000119996	nan	nan	0.0816034	0.0541992	-0.590358
ENSMUSG00000119998	nan	nan	1	1	0
ENSMUSG00000119999	nan	nan	1	1	0
ENSMUSG00000120000	nan	nan	0.025868	0.059667	1.20577
ENSMUSG00000120001	nan	nan	1.50108	1.90757	0.345735
ENSMUSG00000120002	nan	nan	0.235457	0.250242	0.0878582
ENSMUSG00000120003	nan	nan	0.167557	0.085235	-0.975138
ENSMUSG00000120005	nan	nan	1	1	0
ENSMUSG00000120008	nan	nan	1.89138	1.45824	-0.375207
ENSMUSG00000120009	nan	nan	1	1	0
ENSMUSG00000120010	nan	nan	0.277537	0.144462	-0.941996
ENSMUSG00000120011	nan	nan	1.83995	1	-0.879664
ENSMUSG00000120012	nan	nan	0.0325937	0.0350524	0.104918
ENSMUSG00000120013	nan	nan	0.26719	0.0829941	-1.68679
ENSMUSG00000120014	nan	nan	1	1	0
ENSMUSG00000120015	nan	nan	1	0.749013	-0.416937
ENSMUSG00000120016	nan	nan	0.0884927	0.171942	0.958295
ENSMUSG00000120017	nan	nan	1	1	0
ENSMUSG00000120018	nan	nan	0.3197	0.598738	0.905206
ENSMUSG00000120019	nan	nan	3.51984	2.40105	-0.551844
ENSMUSG00000120020	nan	nan	1	1	0
ENSMUSG00000120021	nan	nan	1	1	0
ENSMUSG00000120022	nan	nan	0.0170031	0.0469316	1.46477
ENSMUSG00000120023	nan	nan	0.484504	0.15085	-1.68339
ENSMUSG00000120024	nan	nan	0.471893	0.344648	-0.453336
ENSMUSG00000120025	nan	nan	1	0.759276	-0.397303
ENSMUSG00000120026	nan	nan	0.108397	0.194813	0.845768
ENSMUSG00000120027	nan	nan	0.0765107	0.0681278	-0.167419
ENSMUSG00000120028	nan	nan	0.0912106	0.081323	-0.165538
ENSMUSG00000120029	nan	nan	0.37527	0.686631	0.871607
ENSMUSG00000120030	nan	nan	1.89138	1.89865	0.00553799
ENSMUSG00000120031	nan	nan	0.245003	0.202154	-0.277343
ENSMUSG00000120032	nan	nan	1	1.45824	0.544231
ENSMUSG00000120033	nan	nan	1	1	0
ENSMUSG00000120034	nan	nan	1	1	0
ENSMUSG00000120035	nan	nan	0.26331	0.878866	1.73888
ENSMUSG00000120036	nan	nan	0.092594	0.242537	1.38922
ENSMUSG00000120037	nan	nan	1	1.4714	0.557194
ENSMUSG00000120038	nan	nan	2.25992	1	-1.17627
ENSMUSG00000120039	nan	nan	0.389352	0.495625	0.348176
ENSMUSG00000120040	nan	nan	1	1	0
ENSMUSG00000120042	nan	nan	7.13679	8.78503	0.299773
ENSMUSG00000120043	nan	nan	0.0882247	0.427384	2.27628
ENSMUSG00000120044	nan	nan	1	1	0
ENSMUSG00000120045	nan	nan	1	0.73932	-0.435728
ENSMUSG00000120047	nan	nan	0.00783576	0.00908392	0.213242
ENSMUSG00000120048	nan	nan	0.238555	0.300616	0.3336
ENSMUSG00000120049	nan	nan	0.796496	0.339943	-1.22838
ENSMUSG00000120050	nan	nan	1	1	0
ENSMUSG00000120051	nan	nan	0.12857	0.0724607	-0.827277
ENSMUSG00000120052	nan	nan	1.89138	2.90411	0.61866
ENSMUSG00000120053	nan	nan	0.158232	0.175758	0.151551
ENSMUSG00000120054	nan	nan	1.59299	0.668482	-1.25278
ENSMUSG00000120055	nan	nan	1.76719	2.17474	0.299387
ENSMUSG00000120056	nan	nan	1.4714	1.44933	-0.0218115
ENSMUSG00000120057	nan	nan	1	1	0
ENSMUSG00000120058	nan	nan	0.0165668	0.0213146	0.363546
ENSMUSG00000120059	nan	nan	0.641206	1	0.641141
ENSMUSG00000120060	nan	nan	0.832612	0.598738	-0.47572
ENSMUSG00000120061	nan	nan	1	1	0
ENSMUSG00000120062	nan	nan	0.121483	0.115919	-0.0676351
ENSMUSG00000120063	nan	nan	0.497807	1	1.00634
ENSMUSG00000120064	nan	nan	1.41997	1	-0.505864
ENSMUSG00000120065	nan	nan	1	1	0
ENSMUSG00000120066	nan	nan	1	1	0
ENSMUSG00000120067	nan	nan	0.664715	1	0.589193
ENSMUSG00000120068	nan	nan	10.6838	12.499	0.226387
ENSMUSG00000120070	nan	nan	3.1513	0.172169	-4.19405
ENSMUSG00000120071	nan	nan	0.171879	0.503352	1.55017
ENSMUSG00000120072	nan	nan	0.0426373	0.050712	0.250211
ENSMUSG00000120073	nan	nan	1	1	0
ENSMUSG00000120074	nan	nan	1	1	0
ENSMUSG00000120075	nan	nan	1	1	0
ENSMUSG00000120076	nan	nan	0.0605684	0.0918478	0.60068
ENSMUSG00000120077	nan	nan	1	1	0
ENSMUSG00000120078	nan	nan	0.0274826	0.0401895	0.548302
ENSMUSG00000120079	nan	nan	1.17177	1.43641	0.293781
ENSMUSG00000120080	nan	nan	1	0.494371	-1.01634
ENSMUSG00000120081	nan	nan	0.25868	0.656466	1.34355
ENSMUSG00000120082	nan	nan	0.117607	0.199965	0.765782
ENSMUSG00000120084	nan	nan	0.0306861	0.0158033	-0.957359
ENSMUSG00000120085	nan	nan	1	1	0
ENSMUSG00000120086	nan	nan	0.75054	0.592528	-0.341046
ENSMUSG00000120087	nan	nan	0.641206	0.586446	-0.128789
ENSMUSG00000120088	nan	nan	1	1	0
ENSMUSG00000120089	nan	nan	1	1	0
ENSMUSG00000120090	nan	nan	0.641206	0.749013	0.224203
ENSMUSG00000120091	nan	nan	1.41997	2.37897	0.744475
ENSMUSG00000120092	nan	nan	0.0986811	0.258579	1.38976
ENSMUSG00000120093	nan	nan	1	0.48596	-1.04109
ENSMUSG00000120094	nan	nan	0.664715	1	0.589193
ENSMUSG00000120095	nan	nan	0.471893	0.178286	-1.40426
ENSMUSG00000120096	nan	nan	0.235457	0.274458	0.221122
ENSMUSG00000120097	nan	nan	1	1	0
ENSMUSG00000120098	nan	nan	1.83995	1.45824	-0.335433
ENSMUSG00000120099	nan	nan	1.83995	3.27763	0.832987
ENSMUSG00000120100	nan	nan	0.484504	0.592528	0.290375
ENSMUSG00000120101	nan	nan	1.41997	0.759276	-0.903167
ENSMUSG00000120102	nan	nan	1.7332	2.81514	0.699768
ENSMUSG00000120103	nan	nan	1.83995	1.92073	0.0619908
ENSMUSG00000120104	nan	nan	1.66522	2.74771	0.722513
ENSMUSG00000120105	nan	nan	0.100392	0.0730412	-0.458858
ENSMUSG00000120106	nan	nan	1	2.84146	1.50663
ENSMUSG00000120107	nan	nan	1	1	0
ENSMUSG00000120108	nan	nan	0.135432	0.188044	0.473505
ENSMUSG00000120109	nan	nan	1	1	0
ENSMUSG00000120110	nan	nan	1	1	0
ENSMUSG00000120111	nan	nan	2.31135	5.52203	1.25646
ENSMUSG00000120112	nan	nan	0.122069	0.216792	0.82861
ENSMUSG00000120114	nan	nan	1	1	0
ENSMUSG00000120115	nan	nan	1	1	0
ENSMUSG00000120116	nan	nan	1.4714	1	-0.557194
ENSMUSG00000120117	nan	nan	0.00590343	0.00628221	0.0897184
ENSMUSG00000120119	nan	nan	1	1	0
ENSMUSG00000120120	nan	nan	0.0751423	0.0468368	-0.681983
ENSMUSG00000120121	nan	nan	0.0528124	0.0719372	0.44586
ENSMUSG00000120122	nan	nan	3.6227	3.30862	-0.130836
ENSMUSG00000120123	nan	nan	1	1	0
ENSMUSG00000120124	nan	nan	1	2.39214	1.2583
ENSMUSG00000120125	nan	nan	0.664715	1	0.589193
ENSMUSG00000120126	nan	nan	0.0314467	0.0369915	0.234288
ENSMUSG00000120127	nan	nan	1.41997	1	-0.505864
ENSMUSG00000120128	nan	nan	1	1	0
ENSMUSG00000120129	nan	nan	0.497807	1	1.00634
ENSMUSG00000120130	nan	nan	1	1	0
ENSMUSG00000120131	nan	nan	0.484504	0.490129	0.0166546
ENSMUSG00000120132	nan	nan	0.832612	1.94281	1.22243
ENSMUSG00000120134	nan	nan	0.0945564	0.0966821	0.0320745
ENSMUSG00000120135	nan	nan	1	1	0
ENSMUSG00000120136	nan	nan	1	1	0
ENSMUSG00000120137	nan	nan	1.41997	1	-0.505864
ENSMUSG00000120138	nan	nan	0.0819724	0.215134	1.39202
ENSMUSG00000120139	nan	nan	0.796496	0.271726	-1.55152
ENSMUSG00000120141	nan	nan	0.664715	0.598738	-0.150811
ENSMUSG00000120142	nan	nan	0.146536	1.07211	2.87112
ENSMUSG00000120143	nan	nan	0.381166	0.158291	-1.26784
ENSMUSG00000120144	nan	nan	0.008088	0.00690557	-0.228022
ENSMUSG00000120145	nan	nan	3.67413	2.8283	-0.377469
ENSMUSG00000120146	nan	nan	1	1	0
ENSMUSG00000120147	nan	nan	1.89138	1	-0.919438
ENSMUSG00000120148	nan	nan	0.664715	1	0.589193
ENSMUSG00000120149	nan	nan	0.484504	0.381488	-0.344869
ENSMUSG00000120150	nan	nan	0.108751	0.498821	2.19749
ENSMUSG00000120151	nan	nan	0.664715	1.4714	1.14639
ENSMUSG00000120153	nan	nan	0.111949	0.171056	0.611626
ENSMUSG00000120154	nan	nan	0.158232	0.11356	-0.478588
ENSMUSG00000120155	nan	nan	1	1	0
ENSMUSG00000120156	nan	nan	1	1	0
ENSMUSG00000120157	nan	nan	1.41997	1	-0.505864
ENSMUSG00000120158	nan	nan	1	1	0
ENSMUSG00000120159	nan	nan	1.89138	1	-0.919438
ENSMUSG00000120160	nan	nan	0.208046	0.137515	-0.597316
ENSMUSG00000120161	nan	nan	0.0859395	0.166028	0.95003
ENSMUSG00000120162	nan	nan	0.00755116	0.0173688	1.20173
ENSMUSG00000120163	nan	nan	0.664715	0.759276	0.19189
ENSMUSG00000120164	nan	nan	1	1	0
ENSMUSG00000120165	nan	nan	1	1	0
ENSMUSG00000120166	nan	nan	0.0110601	0.00899547	-0.298097
ENSMUSG00000120167	nan	nan	0.232438	0.490129	1.07631
ENSMUSG00000120168	nan	nan	1	1.4714	0.557194
ENSMUSG00000120169	nan	nan	0.0821074	0.0353284	-1.21668
ENSMUSG00000120170	nan	nan	0.641206	0.73932	0.205413
ENSMUSG00000120171	nan	nan	1	1	0
ENSMUSG00000120172	nan	nan	0.144205	0.149404	0.0510909
ENSMUSG00000120173	nan	nan	0.15627	0.494503	1.66194
ENSMUSG00000120175	nan	nan	0.0513307	0.0335577	-0.613179
ENSMUSG00000120176	nan	nan	0.179769	0.0357057	-2.33191
ENSMUSG00000120177	nan	nan	1	1	0
ENSMUSG00000120178	nan	nan	0.389352	0.503214	0.3701
ENSMUSG00000120179	nan	nan	1.41997	1.45824	0.0383672
ENSMUSG00000120180	nan	nan	0.394724	1.92073	2.28274
ENSMUSG00000120181	nan	nan	1	1	0
ENSMUSG00000120182	nan	nan	1	1	0
ENSMUSG00000120183	nan	nan	0.00745492	0.0204091	1.45294
ENSMUSG00000120184	nan	nan	8.53005	6.04449	-0.496933
ENSMUSG00000120185	nan	nan	1.4714	1	-0.557194
ENSMUSG00000120186	nan	nan	1.87411	4.6876	1.32264
ENSMUSG00000120187	nan	nan	0.0296372	0.0953957	1.68652
ENSMUSG00000120188	nan	nan	0.0773738	0.167158	1.1113
ENSMUSG00000120189	nan	nan	0.238555	0.328407	0.46116
ENSMUSG00000120190	nan	nan	1	1	0
ENSMUSG00000120191	nan	nan	1.83995	2.61131	0.505109
ENSMUSG00000120192	nan	nan	1	1.45824	0.544231
ENSMUSG00000120194	nan	nan	1.41997	1	-0.505864
ENSMUSG00000120195	nan	nan	1	1.45824	0.544231
ENSMUSG00000120196	nan	nan	0.0884898	0.111313	0.331038
ENSMUSG00000120197	nan	nan	0.664715	1	0.589193
ENSMUSG00000120198	nan	nan	0.118945	0.333939	1.48929
ENSMUSG00000120199	nan	nan	0.238555	0.384133	0.687283
ENSMUSG00000120200	nan	nan	1	1	0
ENSMUSG00000120201	nan	nan	0.471893	0.586446	0.313538
ENSMUSG00000120202	nan	nan	0.641206	1	0.641141
ENSMUSG00000120203	nan	nan	1.41997	1	-0.505864
ENSMUSG00000120204	nan	nan	1.89138	2.70843	0.51802
ENSMUSG00000120205	nan	nan	1	1	0
ENSMUSG00000120206	nan	nan	1.4714	2.37006	0.687728
ENSMUSG00000120207	nan	nan	1.41997	1.34091	-0.082651
ENSMUSG00000120208	nan	nan	0.00207563	0.00270902	0.384221
ENSMUSG00000120209	nan	nan	1	1	0
ENSMUSG00000120210	nan	nan	0.0726343	0.0519198	-0.484366
ENSMUSG00000120211	nan	nan	0.0960593	0.165024	0.780677
ENSMUSG00000120212	nan	nan	1	1	0
ENSMUSG00000120213	nan	nan	1	0.759276	-0.397303
ENSMUSG00000120214	nan	nan	1	0.586446	-0.76993
ENSMUSG00000120215	nan	nan	1	1.44933	0.535382
ENSMUSG00000120216	nan	nan	1.41997	1	-0.505864
ENSMUSG00000120217	nan	nan	1.41997	1	-0.505864
ENSMUSG00000120218	nan	nan	2.36278	1.90757	-0.308751
ENSMUSG00000120220	nan	nan	0.641206	1	0.641141
ENSMUSG00000120221	nan	nan	0.389352	0.169005	-1.20401
ENSMUSG00000120222	nan	nan	1	1	0
ENSMUSG00000120223	nan	nan	2.31135	1.90757	-0.277001
ENSMUSG00000120224	nan	nan	0.00690608	0.0137578	0.994311
ENSMUSG00000120226	nan	nan	0.248359	0.196085	-0.340951
ENSMUSG00000120227	nan	nan	1	0.611962	-0.708485
ENSMUSG00000120228	nan	nan	0.25868	1.4714	2.50796
ENSMUSG00000120229	nan	nan	1.71621	2.37006	0.465699
ENSMUSG00000120230	nan	nan	1	1	0
ENSMUSG00000120232	nan	nan	1	1	0
ENSMUSG00000120233	nan	nan	1.54704	0.447212	-1.79048
ENSMUSG00000120234	nan	nan	0.220654	0.377943	0.77638
ENSMUSG00000120235	nan	nan	1	1	0
ENSMUSG00000120236	nan	nan	1	1	0
ENSMUSG00000120237	nan	nan	1.41997	1	-0.505864
ENSMUSG00000120238	nan	nan	1	0.749013	-0.416937
ENSMUSG00000120239	nan	nan	2.31135	2.39214	0.0495621
ENSMUSG00000120240	nan	nan	1.4714	1	-0.557194
ENSMUSG00000120241	nan	nan	0.0563708	0.0785016	0.477775
ENSMUSG00000120242	nan	nan	0.308809	0.598738	0.955209
ENSMUSG00000120243	nan	nan	2.31135	1.08737	-1.08789
ENSMUSG00000120244	nan	nan	0.278708	0.511285	0.875375
ENSMUSG00000120245	nan	nan	1	1	0
ENSMUSG00000120246	nan	nan	0.10019	0.157698	0.654431
ENSMUSG00000120247	nan	nan	0.389352	4.34948	3.4817
ENSMUSG00000120248	nan	nan	1	1	0
ENSMUSG00000120249	nan	nan	0.0466331	0.056578	0.278886
ENSMUSG00000120250	nan	nan	0.0275746	0.0427276	0.63183
ENSMUSG00000120251	nan	nan	1	1	0
ENSMUSG00000120252	nan	nan	0.484504	0.498821	0.0420138
ENSMUSG00000120253	nan	nan	0.664715	1.45824	1.13342
ENSMUSG00000120254	nan	nan	1	1	0
ENSMUSG00000120255	nan	nan	0.3197	0.685496	1.10043
ENSMUSG00000120256	nan	nan	0.471893	1	1.08347
ENSMUSG00000120257	nan	nan	1	0.749013	-0.416937
ENSMUSG00000120258	nan	nan	0.131502	0.114683	-0.197437
ENSMUSG00000120259	nan	nan	0.184456	0.371339	1.00946
ENSMUSG00000120260	nan	nan	0.0859131	0.0634082	-0.438208
ENSMUSG00000120261	nan	nan	2.31135	4.27984	0.88882
ENSMUSG00000120262	nan	nan	0.1161	0.127272	0.132548
ENSMUSG00000120263	nan	nan	1	0.586446	-0.76993
ENSMUSG00000120264	nan	nan	1	1	0
ENSMUSG00000120266	nan	nan	1.41997	1	-0.505864
ENSMUSG00000120267	nan	nan	1	1	0
ENSMUSG00000120268	nan	nan	1	1.92073	0.941655
ENSMUSG00000120269	nan	nan	1.41997	1.45824	0.0383672
ENSMUSG00000120270	nan	nan	1	1.4714	0.557194
ENSMUSG00000120272	nan	nan	1.2999	1.4714	0.178794
ENSMUSG00000120273	nan	nan	1	1	0
ENSMUSG00000120274	nan	nan	0.664715	1.36752	1.04076
ENSMUSG00000120275	nan	nan	1	1	0
ENSMUSG00000120278	nan	nan	0.0904082	0.0495883	-0.866455
ENSMUSG00000120279	nan	nan	0.059545	0.0411181	-0.534207
ENSMUSG00000120280	nan	nan	1	1	0
ENSMUSG00000120281	nan	nan	1	1	0
ENSMUSG00000120282	nan	nan	1	1	0
ENSMUSG00000120283	nan	nan	1	0.73932	-0.435728
ENSMUSG00000120284	nan	nan	1.89138	1	-0.919438
ENSMUSG00000120285	nan	nan	1	1.44933	0.535382
ENSMUSG00000120286	nan	nan	1.54704	1.39169	-0.152668
ENSMUSG00000120287	nan	nan	1	1	0
ENSMUSG00000120288	nan	nan	1	1.45824	0.544231
ENSMUSG00000120289	nan	nan	0.123893	0.0971945	-0.350153
ENSMUSG00000120291	nan	nan	1	1	0
ENSMUSG00000120292	nan	nan	1.4714	1	-0.557194
ENSMUSG00000120293	nan	nan	1	1.4714	0.557194
ENSMUSG00000120294	nan	nan	1.41997	1	-0.505864
ENSMUSG00000120295	nan	nan	1	1.91649	0.938464
ENSMUSG00000120296	nan	nan	32.001	35.8884	0.1654
ENSMUSG00000120297	nan	nan	1	1	0
ENSMUSG00000120298	nan	nan	0.0558249	0.0391916	-0.510363
ENSMUSG00000120299	nan	nan	0.31416	0.332286	0.0809262
ENSMUSG00000120300	nan	nan	0.325438	0.759276	1.22224
ENSMUSG00000120301	nan	nan	0.275305	0.274376	-0.00487316
ENSMUSG00000120302	nan	nan	1	0.749013	-0.416937
ENSMUSG00000120303	nan	nan	1	1	0
ENSMUSG00000120304	nan	nan	0.641206	1.4714	1.19833
ENSMUSG00000120306	nan	nan	1	0.503214	-0.990755
ENSMUSG00000120307	nan	nan	0.0789449	0.258669	1.71219
ENSMUSG00000120308	nan	nan	0.0200251	0.0107699	-0.894805
ENSMUSG00000120309	nan	nan	0.641206	0.340326	-0.913868
ENSMUSG00000120310	nan	nan	0.484504	0.226074	-1.09971
ENSMUSG00000120311	nan	nan	1	1.91649	0.938464
ENSMUSG00000120312	nan	nan	0.484504	0.490129	0.0166546
ENSMUSG00000120313	nan	nan	0.0129686	0.0157553	0.280809
ENSMUSG00000120314	nan	nan	1	1	0
ENSMUSG00000120315	nan	nan	0.016306	0.0447961	1.45798
ENSMUSG00000120316	nan	nan	0.279262	0.157712	-0.824331
ENSMUSG00000120317	nan	nan	1	1	0
ENSMUSG00000120318	nan	nan	1	1	0
ENSMUSG00000120319	nan	nan	0.0926241	0.0700653	-0.402686
ENSMUSG00000120320	nan	nan	1	1	0
ENSMUSG00000120322	nan	nan	0.034888	0.0441227	0.338789
ENSMUSG00000120323	nan	nan	1	0.759276	-0.397303
ENSMUSG00000120324	nan	nan	0.3197	0.159056	-1.00718
ENSMUSG00000120325	nan	nan	0.389352	0.73932	0.925126
ENSMUSG00000120326	nan	nan	1	1	0
ENSMUSG00000120327	nan	nan	1	0.759276	-0.397303
ENSMUSG00000120328	nan	nan	18.8402	24.7027	0.390856
ENSMUSG00000120329	nan	nan	0.641206	0.427384	-0.585255
ENSMUSG00000120330	nan	nan	1.62724	1.3721	-0.246036
ENSMUSG00000120331	nan	nan	2.73133	1.44933	-0.914219
ENSMUSG00000120332	nan	nan	1.4714	1	-0.557194
ENSMUSG00000120333	nan	nan	1	1	0
ENSMUSG00000120334	nan	nan	1.89138	1	-0.919438
ENSMUSG00000120336	nan	nan	1	1	0
ENSMUSG00000120337	nan	nan	1	1	0
ENSMUSG00000120338	nan	nan	1.76719	0.73932	-1.25718
ENSMUSG00000120339	nan	nan	1	1	0
ENSMUSG00000120341	nan	nan	0.664715	0.503352	-0.401167
ENSMUSG00000120342	nan	nan	1.50108	0.464173	-1.69327
ENSMUSG00000120343	nan	nan	0.271187	0.48596	0.841552
ENSMUSG00000120344	nan	nan	1	1	0
ENSMUSG00000120345	nan	nan	1	1	0
ENSMUSG00000120346	nan	nan	0.641206	0.598738	-0.0988633
ENSMUSG00000120347	nan	nan	0.497807	0.273682	-0.863087
ENSMUSG00000120348	nan	nan	1	1	0
ENSMUSG00000120349	nan	nan	1	1	0
ENSMUSG00000120350	nan	nan	1.41997	1	-0.505864
ENSMUSG00000120351	nan	nan	0.3197	0.427284	0.418479
ENSMUSG00000120352	nan	nan	2.49784	1.29964	-0.942571
ENSMUSG00000120353	nan	nan	0.641206	0.722682	0.172573
ENSMUSG00000120354	nan	nan	1	0.598933	-0.739535
ENSMUSG00000120355	nan	nan	1	1	0
ENSMUSG00000120356	nan	nan	1	1	0
ENSMUSG00000120357	nan	nan	0.381166	0.381568	0.00151911
ENSMUSG00000120358	nan	nan	0.883594	1.45824	0.722777
ENSMUSG00000120359	nan	nan	1.4714	1.92965	0.391144
ENSMUSG00000120360	nan	nan	1.41997	0.759276	-0.903167
ENSMUSG00000120361	nan	nan	0.75054	0.295897	-1.34283
ENSMUSG00000120363	nan	nan	1	1	0
ENSMUSG00000120364	nan	nan	0.000120524	0.000237291	0.97733
ENSMUSG00000120365	nan	nan	1	1	0
ENSMUSG00000120366	nan	nan	1	1	0
ENSMUSG00000120368	nan	nan	0.484504	0.605278	0.321089
ENSMUSG00000120370	nan	nan	1.41997	1	-0.505864
ENSMUSG00000120371	nan	nan	0.497807	1	1.00634
ENSMUSG00000120372	nan	nan	1.13216	3.99752	1.82003
ENSMUSG00000120373	nan	nan	1	0.586446	-0.76993
ENSMUSG00000120374	nan	nan	0.27257	0.537515	0.979681
ENSMUSG00000120375	nan	nan	0.3197	2.6366	3.04389
ENSMUSG00000120376	nan	nan	0.111949	0.236408	1.07844
ENSMUSG00000120377	nan	nan	1	1	0
ENSMUSG00000120378	nan	nan	0.484504	0.371489	-0.383188
ENSMUSG00000120379	nan	nan	1	1	0
ENSMUSG00000120380	nan	nan	1	1	0
ENSMUSG00000120381	nan	nan	0.0106555	0.0134977	0.341118
ENSMUSG00000120382	nan	nan	0.184727	0.101963	-0.857344
ENSMUSG00000120383	nan	nan	0.0646699	0.113968	0.817466
ENSMUSG00000120384	nan	nan	0.641206	1	0.641141
ENSMUSG00000120385	nan	nan	0.397897	0.498821	0.326128
ENSMUSG00000120386	nan	nan	1	1	0
ENSMUSG00000120387	nan	nan	0.75054	0.592528	-0.341046
ENSMUSG00000120388	nan	nan	1.4714	1.41724	-0.0541119
ENSMUSG00000120389	nan	nan	1	1	0
ENSMUSG00000120390	nan	nan	0.0530031	0.0666132	0.32973
ENSMUSG00000120392	nan	nan	1	1	0
ENSMUSG00000120393	nan	nan	3.1513	2.83722	-0.15147
ENSMUSG00000120394	nan	nan	1	1.4714	0.557194
ENSMUSG00000120395	nan	nan	1	1	0
ENSMUSG00000120396	nan	nan	0.0390066	0.0585592	0.58618
ENSMUSG00000120397	nan	nan	1	1	0
ENSMUSG00000120398	nan	nan	0.641206	1	0.641141
ENSMUSG00000120399	nan	nan	1.83995	1	-0.879664
ENSMUSG00000120400	nan	nan	1.41997	1.90757	0.425871
ENSMUSG00000120401	nan	nan	0.00942146	0.0242783	1.36564
ENSMUSG00000120402	nan	nan	0.0790609	0.0657532	-0.265903
ENSMUSG00000120403	nan	nan	0.75054	1	0.413999
ENSMUSG00000120404	nan	nan	0.664715	1	0.589193
ENSMUSG00000120405	nan	nan	1	1	0
ENSMUSG00000120406	nan	nan	1.50108	0.73932	-1.02173
ENSMUSG00000120407	nan	nan	0.325438	0.252453	-0.366369
ENSMUSG00000120408	nan	nan	0.664715	0.73932	0.153465
ENSMUSG00000120409	nan	nan	0.153127	0.250242	0.708596
ENSMUSG00000120410	nan	nan	22.453	52.0646	1.21339
ENSMUSG00000120411	nan	nan	0.484504	1	1.04542
ENSMUSG00000120412	nan	nan	1	1	0
ENSMUSG00000120413	nan	nan	0.664715	0.759276	0.19189
ENSMUSG00000120415	nan	nan	0.111021	0.131416	0.243317
ENSMUSG00000120416	nan	nan	2.31135	2.39214	0.0495621
ENSMUSG00000120417	nan	nan	1	1	0
ENSMUSG00000120418	nan	nan	1	1	0
ENSMUSG00000120420	nan	nan	0.430041	0.592528	0.462411
ENSMUSG00000120421	nan	nan	1	0.749013	-0.416937
ENSMUSG00000120422	nan	nan	15.0049	13.8601	-0.114497
ENSMUSG00000120423	nan	nan	0.127534	0.248002	0.959469
ENSMUSG00000120424	nan	nan	0.0957022	0.118987	0.314181
ENSMUSG00000120425	nan	nan	3.43241	1.10347	-1.63717
ENSMUSG00000120426	nan	nan	0.363267	1.39085	1.93686
ENSMUSG00000120427	nan	nan	0.664715	1	0.589193
ENSMUSG00000120428	nan	nan	0.25868	1.4714	2.50796
ENSMUSG00000120429	nan	nan	1.41997	1	-0.505864
ENSMUSG00000120430	nan	nan	1	1	0
ENSMUSG00000120431	nan	nan	1	1	0
ENSMUSG00000120432	nan	nan	0.796496	1.45824	0.872492
ENSMUSG00000120433	nan	nan	1	1	0
ENSMUSG00000120434	nan	nan	1	1	0
ENSMUSG00000120435	nan	nan	1	1	0
ENSMUSG00000120436	nan	nan	1	1	0
ENSMUSG00000120437	nan	nan	1	1.92073	0.941655
ENSMUSG00000120438	nan	nan	3.1513	4.23827	0.427529
ENSMUSG00000120439	nan	nan	1	1	0
ENSMUSG00000120440	nan	nan	1	0.48596	-1.04109
ENSMUSG00000120441	nan	nan	0.0614621	0.245867	2.00011
ENSMUSG00000120442	nan	nan	0.271187	0.336197	0.310019
ENSMUSG00000120444	nan	nan	1	1	0
ENSMUSG00000120445	nan	nan	1	1	0
ENSMUSG00000120446	nan	nan	15.8963	17.0984	0.105169
ENSMUSG00000120447	nan	nan	1	1	0
ENSMUSG00000120448	nan	nan	0.484504	0.302256	-0.680736
ENSMUSG00000120449	nan	nan	1	1	0
ENSMUSG00000120450	nan	nan	0.641206	1	0.641141
ENSMUSG00000120451	nan	nan	2.31135	1.90757	-0.277001
ENSMUSG00000120452	nan	nan	0.397897	1.44536	1.86097
ENSMUSG00000120453	nan	nan	1	1	0
ENSMUSG00000120454	nan	nan	0.300569	0.433977	0.529922
ENSMUSG00000120455	nan	nan	1	1	0
ENSMUSG00000120456	nan	nan	0.076719	0.0687016	-0.159241
ENSMUSG00000120457	nan	nan	1	1	0
ENSMUSG00000120458	nan	nan	1	1	0
ENSMUSG00000120459	nan	nan	1	1	0
ENSMUSG00000120460	nan	nan	1	0.605278	-0.724331
ENSMUSG00000120461	nan	nan	1	1	0
ENSMUSG00000120462	nan	nan	0.37527	0.70397	0.907585
ENSMUSG00000120463	nan	nan	1.89138	2.83722	0.585039
ENSMUSG00000120464	nan	nan	1	0.611962	-0.708485
ENSMUSG00000120466	nan	nan	1	1	0
ENSMUSG00000120467	nan	nan	1	1	0
ENSMUSG00000120468	nan	nan	1	1	0
ENSMUSG00000120469	nan	nan	1	1.45824	0.544231
ENSMUSG00000120470	nan	nan	1.41997	1	-0.505864
ENSMUSG00000120471	nan	nan	1	1	0
ENSMUSG00000120472	nan	nan	1	1	0
ENSMUSG00000120473	nan	nan	1.41997	1	-0.505864
ENSMUSG00000120474	nan	nan	1.41997	1.92965	0.442473
ENSMUSG00000120475	nan	nan	0.664715	0.512523	-0.375117
ENSMUSG00000120476	nan	nan	0.187635	0.671	1.83838
ENSMUSG00000120477	nan	nan	1	1	0
ENSMUSG00000120478	nan	nan	1	1	0
ENSMUSG00000120479	nan	nan	1	1	0
ENSMUSG00000120480	nan	nan	1	1.90757	0.931736
ENSMUSG00000120481	nan	nan	1	1	0
ENSMUSG00000120482	nan	nan	1	1	0
ENSMUSG00000120483	nan	nan	0.308809	0.598933	0.955679
ENSMUSG00000120484	nan	nan	0.159544	0.224686	0.493958
ENSMUSG00000120485	nan	nan	0.832612	0.26558	-1.6485
ENSMUSG00000120486	nan	nan	1.23251	1.45206	0.236497
ENSMUSG00000120487	nan	nan	3.99125	7.42771	0.896078
ENSMUSG00000120489	nan	nan	0.664715	0.759276	0.19189
ENSMUSG00000120490	nan	nan	0.664715	0.273593	-1.2807
ENSMUSG00000120491	nan	nan	1	1	0
ENSMUSG00000120492	nan	nan	1	1	0
ENSMUSG00000120494	nan	nan	1.41997	1	-0.505864
ENSMUSG00000120496	nan	nan	1.89138	1.90757	0.0122977
ENSMUSG00000120497	nan	nan	1.41997	0.73932	-0.941593
ENSMUSG00000120498	nan	nan	1	1	0
ENSMUSG00000120499	nan	nan	0.832612	0.371414	-1.16461
ENSMUSG00000120500	nan	nan	1.59299	0.342019	-2.21959
ENSMUSG00000120501	nan	nan	1	1	0
ENSMUSG00000120502	nan	nan	1	1	0
ENSMUSG00000120503	nan	nan	1.89138	1.92965	0.0288996
ENSMUSG00000120504	nan	nan	1	1	0
ENSMUSG00000120505	nan	nan	1	1	0
ENSMUSG00000120506	nan	nan	1	1	0
ENSMUSG00000120508	nan	nan	1	1	0
ENSMUSG00000120509	nan	nan	1	1	0
ENSMUSG00000120510	nan	nan	0.275305	0.214252	-0.361721
ENSMUSG00000120511	nan	nan	1	1	0
ENSMUSG00000120512	nan	nan	1	0.581705	-0.78164
ENSMUSG00000120513	nan	nan	0.0898048	0.136465	0.603663
ENSMUSG00000120514	nan	nan	1	1	0
ENSMUSG00000120515	nan	nan	1	1.4714	0.557194
ENSMUSG00000120516	nan	nan	1	1	0
ENSMUSG00000120517	nan	nan	1	1	0
ENSMUSG00000120518	nan	nan	1	1	0
ENSMUSG00000120519	nan	nan	0.832612	1.91649	1.20275
ENSMUSG00000120520	nan	nan	1	1.4714	0.557194
ENSMUSG00000120521	nan	nan	0.0372105	0.0317881	-0.227223
ENSMUSG00000120522	nan	nan	1	1	0
ENSMUSG00000120523	nan	nan	0.325438	0.373921	0.200347
ENSMUSG00000120524	nan	nan	0.664715	0.73932	0.153465
ENSMUSG00000120525	nan	nan	0.641206	0.381568	-0.748849
ENSMUSG00000120526	nan	nan	1	1	0
ENSMUSG00000120527	nan	nan	1.83995	1.4714	-0.322471
ENSMUSG00000120528	nan	nan	0.146536	0.249117	0.765562
ENSMUSG00000120529	nan	nan	1	1	0
ENSMUSG00000120530	nan	nan	0.325438	0.749013	1.20261
ENSMUSG00000120531	nan	nan	1	1	0
ENSMUSG00000120532	nan	nan	1	1	0
ENSMUSG00000120533	nan	nan	1	1	0
ENSMUSG00000120534	nan	nan	2.78276	1	-1.47651
ENSMUSG00000120535	nan	nan	0.664715	1	0.589193
ENSMUSG00000120536	nan	nan	1	1.4714	0.557194
ENSMUSG00000120537	nan	nan	1	1.4714	0.557194
ENSMUSG00000120538	nan	nan	0.842453	0.339943	-1.3093
ENSMUSG00000120539	nan	nan	0.106367	0.0684149	-0.636666
ENSMUSG00000120540	nan	nan	1	1	0
ENSMUSG00000120541	nan	nan	1	1	0
ENSMUSG00000120542	nan	nan	1	1	0
ENSMUSG00000120543	nan	nan	1	0.759276	-0.397303
ENSMUSG00000120544	nan	nan	0.143347	0.219058	0.6118
ENSMUSG00000120545	nan	nan	1	1	0
ENSMUSG00000120546	nan	nan	0.394724	0.168784	-1.22566
ENSMUSG00000120547	nan	nan	1	1	0
ENSMUSG00000120548	nan	nan	1.41997	1.33696	-0.0869046
ENSMUSG00000120549	nan	nan	3.20273	2.85038	-0.168149
ENSMUSG00000120550	nan	nan	0.389352	0.250242	-0.637751
ENSMUSG00000120551	nan	nan	0.0523905	0.0324513	-0.691028
ENSMUSG00000120552	nan	nan	0.389352	0.178573	-1.12456
ENSMUSG00000120553	nan	nan	1.41997	1	-0.505864
ENSMUSG00000120554	nan	nan	0.381166	0.271766	-0.488054
ENSMUSG00000120555	nan	nan	0.0461582	0.0521072	0.174896
ENSMUSG00000120556	nan	nan	1	0.759276	-0.397303
ENSMUSG00000120557	nan	nan	1	1	0
ENSMUSG00000120558	nan	nan	1	1	0
ENSMUSG00000120559	nan	nan	1	1.92965	0.948338
ENSMUSG00000120560	nan	nan	1	1	0
ENSMUSG00000120561	nan	nan	1.83995	1.4714	-0.322471
ENSMUSG00000120562	nan	nan	1.41997	1	-0.505864
ENSMUSG00000120563	nan	nan	1	0.48596	-1.04109
ENSMUSG00000120564	nan	nan	0.381166	0.749013	0.974571
ENSMUSG00000120565	nan	nan	1.83995	1.44933	-0.344282
ENSMUSG00000120566	nan	nan	0.641206	1.44933	1.17652
ENSMUSG00000120567	nan	nan	1.89138	1	-0.919438
ENSMUSG00000120568	nan	nan	9.23665	9.45646	0.0339291
ENSMUSG00000120569	nan	nan	1.83995	0.82358	-1.15968
ENSMUSG00000120570	nan	nan	1	0.586446	-0.76993
ENSMUSG00000120571	nan	nan	1	1	0
ENSMUSG00000120572	nan	nan	1	1	0
ENSMUSG00000120573	nan	nan	0.0443694	0.0962547	1.11729
ENSMUSG00000120574	nan	nan	0.0974185	0.346689	1.83137
ENSMUSG00000120575	nan	nan	0.389352	0.598933	0.62132
ENSMUSG00000120576	nan	nan	1.41997	1	-0.505864
ENSMUSG00000120577	nan	nan	1	1	0
ENSMUSG00000120578	nan	nan	2.78276	2.40105	-0.212848
ENSMUSG00000120579	nan	nan	1	1	0
ENSMUSG00000120580	nan	nan	1	1	0
ENSMUSG00000120581	nan	nan	1	1	0
ENSMUSG00000120582	nan	nan	1	1.44933	0.535382
ENSMUSG00000120583	nan	nan	1	0.759276	-0.397303
ENSMUSG00000120585	nan	nan	1.4714	1	-0.557194
ENSMUSG00000120586	nan	nan	1	0.611962	-0.708485
ENSMUSG00000120587	nan	nan	1	1.44933	0.535382
ENSMUSG00000120588	nan	nan	1	1.45824	0.544231
ENSMUSG00000120589	nan	nan	3.09987	11.6446	1.90938
ENSMUSG00000120590	nan	nan	1	1	0
ENSMUSG00000120591	nan	nan	1.41997	1.90757	0.425871
ENSMUSG00000120592	nan	nan	0.331387	1	1.59341
ENSMUSG00000120593	nan	nan	7.08535	6.02666	-0.233482
ENSMUSG00000120594	nan	nan	0.208046	0.21934	0.0762664
ENSMUSG00000120595	nan	nan	1.41997	1	-0.505864
ENSMUSG00000120596	nan	nan	4.88262	10.3333	1.08157
ENSMUSG00000120597	nan	nan	1.4714	0.376384	-1.96692
ENSMUSG00000120598	nan	nan	1	1	0
ENSMUSG00000120599	nan	nan	1	1	0
ENSMUSG00000120600	nan	nan	1	1	0
ENSMUSG00000120601	nan	nan	0.0315484	0.00942333	-1.74326
ENSMUSG00000120602	nan	nan	0.641206	0.592528	-0.113904
ENSMUSG00000120603	nan	nan	2.80373	0.366503	-2.93545
ENSMUSG00000120605	nan	nan	1	1	0
ENSMUSG00000120606	nan	nan	1	1	0
ENSMUSG00000120607	nan	nan	1	1	0
ENSMUSG00000120608	nan	nan	1	0.759276	-0.397303
ENSMUSG00000120609	nan	nan	1	1	0
ENSMUSG00000120610	nan	nan	1	1	0
ENSMUSG00000120611	nan	nan	1.4714	1	-0.557194
ENSMUSG00000120612	nan	nan	1.83995	1.90757	0.0520711
ENSMUSG00000120613	nan	nan	0.0559747	0.138784	1.30999
ENSMUSG00000120614	nan	nan	1	1	0
ENSMUSG00000120615	nan	nan	0.478133	1.85196	1.95357
ENSMUSG00000120616	nan	nan	1	1	0
ENSMUSG00000120617	nan	nan	1.89138	2.36581	0.322898
ENSMUSG00000120618	nan	nan	1	1	0
ENSMUSG00000120619	nan	nan	1	1	0
ENSMUSG00000120620	nan	nan	0.397897	2.02631	2.34839
ENSMUSG00000120621	nan	nan	1	1.45824	0.544231
ENSMUSG00000120622	nan	nan	1.89138	1.44933	-0.384055
ENSMUSG00000120623	nan	nan	0.0198043	0.0191295	-0.0500181
ENSMUSG00000120624	nan	nan	1	1	0
ENSMUSG00000120626	nan	nan	1	1.92965	0.948338
ENSMUSG00000120627	nan	nan	1	1	0
ENSMUSG00000120628	nan	nan	1.41997	1	-0.505864
ENSMUSG00000120629	nan	nan	0.0214817	0.0358538	0.739016
ENSMUSG00000120630	nan	nan	0.0203899	0.0172339	-0.242602
ENSMUSG00000120631	nan	nan	1	1	0
ENSMUSG00000120632	nan	nan	0.832612	0.494371	-0.752051
ENSMUSG00000120633	nan	nan	0.664715	0.307233	-1.1134
ENSMUSG00000120634	nan	nan	0.75054	1.44933	0.949381
ENSMUSG00000120635	nan	nan	1.4714	0.749013	-0.974131
ENSMUSG00000120636	nan	nan	0.497807	0.175792	-1.50172
ENSMUSG00000120637	nan	nan	1	1	0
ENSMUSG00000120638	nan	nan	1	1	0
ENSMUSG00000120639	nan	nan	1	1	0
ENSMUSG00000120640	nan	nan	1	1	0
ENSMUSG00000120641	nan	nan	1	1	0
ENSMUSG00000120642	nan	nan	15.5988	9.71425	-0.68326
ENSMUSG00000120643	nan	nan	1	0.494503	-1.01595
ENSMUSG00000120644	nan	nan	1	1	0
ENSMUSG00000120645	nan	nan	6.86482	4.10193	-0.742921
ENSMUSG00000120646	nan	nan	1.89138	2.57398	0.444564
ENSMUSG00000120647	nan	nan	1	1	0
ENSMUSG00000120648	nan	nan	0.641206	0.611962	-0.0673441
ENSMUSG00000120649	nan	nan	0.471893	0.611962	0.374983
ENSMUSG00000120651	nan	nan	1	1	0
ENSMUSG00000120652	nan	nan	1.4714	1	-0.557194
ENSMUSG00000120653	nan	nan	0.241736	0.133996	-0.851243
ENSMUSG00000120654	nan	nan	1	1	0
ENSMUSG00000120656	nan	nan	1	1	0
ENSMUSG00000120657	nan	nan	1	1	0
ENSMUSG00000120658	nan	nan	1	1	0
ENSMUSG00000120659	nan	nan	0.443063	0.287554	-0.623678
ENSMUSG00000120660	nan	nan	0.190264	0.23453	0.301772
ENSMUSG00000120661	nan	nan	3.65698	21.7889	2.57487
ENSMUSG00000120662	nan	nan	1.86915	0.611962	-1.61087
ENSMUSG00000120663	nan	nan	0.3197	0.749013	1.22827
ENSMUSG00000120664	nan	nan	0.0165643	0.0152115	-0.122914
ENSMUSG00000120666	nan	nan	1.83995	1.4714	-0.322471
ENSMUSG00000120667	nan	nan	0.381166	0.759276	0.994206
ENSMUSG00000120668	nan	nan	0.212933	0.42421	0.994378
ENSMUSG00000120669	nan	nan	0.471893	0.490129	0.0547026
ENSMUSG00000120670	nan	nan	1	1	0
ENSMUSG00000120671	nan	nan	0.161043	0.111293	-0.533086
ENSMUSG00000120672	nan	nan	1	1	0
ENSMUSG00000120673	nan	nan	0.664715	0.605278	-0.135138
ENSMUSG00000120674	nan	nan	2.73133	3.77111	0.465388
ENSMUSG00000120676	nan	nan	1	1	0
ENSMUSG00000120677	nan	nan	1.41997	0.611962	-1.21435
ENSMUSG00000120678	nan	nan	0.0254844	0.0290968	0.191245
ENSMUSG00000120679	nan	nan	1.4714	2.40105	0.706473
ENSMUSG00000120680	nan	nan	1	1	0
ENSMUSG00000120681	nan	nan	0.0360887	0.0170778	-1.07942
ENSMUSG00000120682	nan	nan	1	1	0
ENSMUSG00000120683	nan	nan	1.41997	1	-0.505864
ENSMUSG00000120684	nan	nan	1.76719	0.749013	-1.23839
ENSMUSG00000120685	nan	nan	1	1	0
ENSMUSG00000120686	nan	nan	0.194343	0.188005	-0.0478268
ENSMUSG00000120687	nan	nan	12.3308	28.8066	1.22414
ENSMUSG00000120688	nan	nan	1	1.33696	0.41896
ENSMUSG00000120689	nan	nan	1	0.749013	-0.416937
ENSMUSG00000120690	nan	nan	0.0727973	0.17743	1.28529
ENSMUSG00000120691	nan	nan	0.037287	0.0468529	0.329465
ENSMUSG00000120692	nan	nan	1	1	0
ENSMUSG00000120693	nan	nan	0.842453	1.44536	0.778764
ENSMUSG00000120694	nan	nan	4.51408	4.66552	0.0476045
ENSMUSG00000120695	nan	nan	1.41997	1	-0.505864
ENSMUSG00000120696	nan	nan	0.238555	0.1296	-0.880258
ENSMUSG00000120697	nan	nan	13.1193	15.3435	0.225938
ENSMUSG00000120698	nan	nan	6.93869	18.8151	1.43916
ENSMUSG00000120699	nan	nan	1	1	0
ENSMUSG00000120700	nan	nan	3.1513	12.3723	1.9731
ENSMUSG00000120702	nan	nan	1	1	0
ENSMUSG00000120703	nan	nan	0.3197	0.503352	0.65485
ENSMUSG00000120704	nan	nan	1.4714	1.90757	0.374542
ENSMUSG00000120705	nan	nan	1.41997	1	-0.505864
ENSMUSG00000120706	nan	nan	1	1	0
ENSMUSG00000120708	nan	nan	1	1	0
ENSMUSG00000120709	nan	nan	0.589062	1.36752	1.21507
ENSMUSG00000120710	nan	nan	1	1	0
ENSMUSG00000120711	nan	nan	1	1	0
ENSMUSG00000120712	nan	nan	1	1	0
ENSMUSG00000120713	nan	nan	1	1	0
ENSMUSG00000120714	nan	nan	1	1	0
ENSMUSG00000120715	nan	nan	0.308809	0.494371	0.678878
ENSMUSG00000120716	nan	nan	1.89138	1	-0.919438
ENSMUSG00000120717	nan	nan	0.0878853	0.0544944	-0.689514
ENSMUSG00000120719	nan	nan	1	1	0
ENSMUSG00000120720	nan	nan	1	1	0
ENSMUSG00000120721	nan	nan	1	0.598738	-0.740004
ENSMUSG00000120722	nan	nan	1	1	0
ENSMUSG00000120723	nan	nan	1	1	0
ENSMUSG00000120724	nan	nan	1	1	0
ENSMUSG00000120725	nan	nan	0.664715	0.649818	-0.0326994
ENSMUSG00000120726	nan	nan	1	0.759276	-0.397303
ENSMUSG00000120727	nan	nan	1.41997	0.759276	-0.903167
ENSMUSG00000120728	nan	nan	1.83995	2.8283	0.620271
ENSMUSG00000120729	nan	nan	1.41997	1	-0.505864
ENSMUSG00000120730	nan	nan	0.0920854	0.119485	0.375781
ENSMUSG00000120731	nan	nan	1	1.44933	0.535382
ENSMUSG00000120732	nan	nan	0.0023305	0.002507	0.105326
ENSMUSG00000120733	nan	nan	1	1	0
ENSMUSG00000120734	nan	nan	0.0376076	0.0456819	0.280598
ENSMUSG00000120735	nan	nan	1	1	0
ENSMUSG00000120737	nan	nan	3.6227	2.8283	-0.357132
ENSMUSG00000120738	nan	nan	1	1	0
ENSMUSG00000120739	nan	nan	1.41997	1.94281	0.45228
ENSMUSG00000120740	nan	nan	0.143067	0.153013	0.0969594
ENSMUSG00000120743	nan	nan	0.046041	0.078813	0.775515
ENSMUSG00000120744	nan	nan	1	1	0
ENSMUSG00000120745	nan	nan	1.41997	1	-0.505864
ENSMUSG00000120746	nan	nan	1	1.4714	0.557194
ENSMUSG00000120747	nan	nan	0.325438	0.498821	0.616137
ENSMUSG00000120749	nan	nan	0.325438	0.331039	0.0246164
ENSMUSG00000120750	nan	nan	1	1	0
ENSMUSG00000120751	nan	nan	1.89138	1	-0.919438
ENSMUSG00000120752	nan	nan	1	1	0
ENSMUSG00000120753	nan	nan	1	1	0
ENSMUSG00000120754	nan	nan	0.381166	0.298994	-0.350301
ENSMUSG00000120755	nan	nan	0.641206	0.649818	0.0192484
ENSMUSG00000120756	nan	nan	1	1	0
ENSMUSG00000120757	nan	nan	0.641206	0.455141	-0.494474
ENSMUSG00000120758	nan	nan	0.664715	0.73932	0.153465
ENSMUSG00000120759	nan	nan	1.41997	1.94281	0.45228
ENSMUSG00000120760	nan	nan	1	1	0
ENSMUSG00000120761	nan	nan	3.20273	2.37897	-0.428963
ENSMUSG00000120762	nan	nan	0.389352	1	1.36085
ENSMUSG00000120763	nan	nan	0.3197	0.494503	0.629263
ENSMUSG00000120764	nan	nan	0.394724	0.373769	-0.0786999
ENSMUSG00000120765	nan	nan	1.71621	1.45824	-0.234991
ENSMUSG00000120766	nan	nan	0.0694761	0.163289	1.23284
ENSMUSG00000120767	nan	nan	1	1	0
ENSMUSG00000120768	nan	nan	1	1	0
ENSMUSG00000120770	nan	nan	1	1	0
ENSMUSG00000120771	nan	nan	2.31135	3.28654	0.507834
ENSMUSG00000120772	nan	nan	1.41997	0.749013	-0.922802
ENSMUSG00000120774	nan	nan	1.83995	0.759276	-1.27697
ENSMUSG00000120775	nan	nan	1.41997	1	-0.505864
ENSMUSG00000120777	nan	nan	0.196448	0.503214	1.35702
ENSMUSG00000120778	nan	nan	1	1	0
ENSMUSG00000120779	nan	nan	0.664715	0.759276	0.19189
ENSMUSG00000120780	nan	nan	0.484504	0.298946	-0.696625
ENSMUSG00000120781	nan	nan	1	1	0
ENSMUSG00000120782	nan	nan	1	1	0
ENSMUSG00000120783	nan	nan	1	1	0
ENSMUSG00000120784	nan	nan	0.192376	0.338311	0.814424
ENSMUSG00000120785	nan	nan	1	1	0
ENSMUSG00000120786	nan	nan	1	1	0
ENSMUSG00000120787	nan	nan	0.3197	0.439321	0.458558
ENSMUSG00000120788	nan	nan	1.89138	1.44933	-0.384055
ENSMUSG00000120789	nan	nan	0.245003	0.234765	-0.0615817
ENSMUSG00000120790	nan	nan	0.641206	0.328407	-0.965304
ENSMUSG00000120791	nan	nan	1	1	0
ENSMUSG00000120792	nan	nan	0.641206	1	0.641141
ENSMUSG00000120793	nan	nan	1.83995	1.45824	-0.335433
ENSMUSG00000120794	nan	nan	1	1	0
ENSMUSG00000120795	nan	nan	0.497807	0.611962	0.297856
ENSMUSG00000120797	nan	nan	1	1	0
ENSMUSG00000120798	nan	nan	0.589062	0.919314	0.642138
ENSMUSG00000120799	nan	nan	1	1.4714	0.557194
ENSMUSG00000120800	nan	nan	0.484504	0.494503	0.0294724
ENSMUSG00000120802	nan	nan	0.25868	0.271806	0.0714125
ENSMUSG00000120803	nan	nan	0.059402	0.0936577	0.656885
ENSMUSG00000120804	nan	nan	0.381166	0.427384	0.165113
ENSMUSG00000120806	nan	nan	0.471893	0.507826	0.105875
ENSMUSG00000120807	nan	nan	0.0123097	0.00951513	-0.371495
ENSMUSG00000120809	nan	nan	0.641206	1	0.641141
ENSMUSG00000120810	nan	nan	0.641206	0.498821	-0.362265
ENSMUSG00000120811	nan	nan	0.484504	1	1.04542
ENSMUSG00000120812	nan	nan	2.73133	2.85038	0.0615522
ENSMUSG00000120813	nan	nan	4.36699	1.80918	-1.27131
ENSMUSG00000120815	nan	nan	2.36278	1.4714	-0.683293
ENSMUSG00000120816	nan	nan	1	1	0
ENSMUSG00000120817	nan	nan	1	1	0
ENSMUSG00000120818	nan	nan	0.641206	0.749013	0.224203
ENSMUSG00000120819	nan	nan	0.159625	0.164091	0.0398051
ENSMUSG00000120820	nan	nan	0.27955	0.364237	0.381773
ENSMUSG00000120821	nan	nan	1	1	0
ENSMUSG00000120822	nan	nan	1	1	0
ENSMUSG00000120823	nan	nan	1	0.759276	-0.397303
ENSMUSG00000120825	nan	nan	0.641206	0.586446	-0.128789
ENSMUSG00000120826	nan	nan	0.120971	0.0944958	-0.356342
ENSMUSG00000120827	nan	nan	1	1	0
ENSMUSG00000120828	nan	nan	1	1	0
ENSMUSG00000120829	nan	nan	1	1	0
ENSMUSG00000120830	nan	nan	1.50108	0.916398	-0.711954
ENSMUSG00000120831	nan	nan	1	1	0
ENSMUSG00000120832	nan	nan	0.497807	1	1.00634
ENSMUSG00000120833	nan	nan	1	0.749013	-0.416937
ENSMUSG00000120835	nan	nan	1	1.4714	0.557194
ENSMUSG00000120836	nan	nan	1	1	0
ENSMUSG00000120838	nan	nan	0.171956	0.424113	1.30241
ENSMUSG00000120839	nan	nan	6.37197	9.44239	0.567413
ENSMUSG00000120840	nan	nan	1.41997	0.598933	-1.2454
ENSMUSG00000120841	nan	nan	1	1	0
ENSMUSG00000120842	nan	nan	0.0466782	0.0451041	-0.0494889
ENSMUSG00000120843	nan	nan	0.26719	0.586446	1.13413
ENSMUSG00000120845	nan	nan	1	1	0
ENSMUSG00000120846	nan	nan	0.325438	0.371489	0.190936
ENSMUSG00000120847	nan	nan	0.0596953	0.108768	0.865562
ENSMUSG00000120848	nan	nan	1	0.759276	-0.397303
ENSMUSG00000120849	nan	nan	0.171956	0.183754	0.0957331
ENSMUSG00000120850	nan	nan	1	1	0
ENSMUSG00000120851	nan	nan	1.89138	0.592528	-1.67448
ENSMUSG00000120852	nan	nan	1.41997	1	-0.505864
ENSMUSG00000120853	nan	nan	1	1	0
ENSMUSG00000120854	nan	nan	0.664715	0.333179	-0.996439
ENSMUSG00000120855	nan	nan	0.416306	1.35532	1.70291
ENSMUSG00000120857	nan	nan	1	1	0
ENSMUSG00000120858	nan	nan	0.641206	0.27854	-1.2029
ENSMUSG00000120859	nan	nan	1	1	0
ENSMUSG00000120860	nan	nan	1	1	0
ENSMUSG00000120861	nan	nan	1.83995	0.912174	-1.01228
ENSMUSG00000120862	nan	nan	1	0.73932	-0.435728
ENSMUSG00000120863	nan	nan	0.0265787	0.0286703	0.10929
ENSMUSG00000120864	nan	nan	0.187635	0.894424	2.25303
ENSMUSG00000120865	nan	nan	1	1	0
ENSMUSG00000120866	nan	nan	0.170341	0.21111	0.30957
ENSMUSG00000120867	nan	nan	1	1	0
ENSMUSG00000120868	nan	nan	1	1.4714	0.557194
ENSMUSG00000120869	nan	nan	9.18522	11.5561	0.331273
ENSMUSG00000120870	nan	nan	1	1	0
ENSMUSG00000120871	nan	nan	0.37527	0.430706	0.198773
ENSMUSG00000120872	nan	nan	0.664715	0.759276	0.19189
ENSMUSG00000120873	nan	nan	0.0317756	0.0264504	-0.264629
ENSMUSG00000120874	nan	nan	0.202614	1.31975	2.70346
ENSMUSG00000120875	nan	nan	0.471893	0.512523	0.119157
ENSMUSG00000120876	nan	nan	0.641206	0.262777	-1.28695
ENSMUSG00000120877	nan	nan	0.0986811	0.130815	0.406678
ENSMUSG00000120878	nan	nan	0.044996	0.0541066	0.266008
ENSMUSG00000120879	nan	nan	1	1	0
ENSMUSG00000120880	nan	nan	0.12934	0.142993	0.144777
ENSMUSG00000120881	nan	nan	0.00990435	0.00949744	-0.0605233
ENSMUSG00000120882	nan	nan	0.641206	0.759276	0.243838
ENSMUSG00000120883	nan	nan	0.192376	0.200668	0.0608826
ENSMUSG00000120884	nan	nan	1	0.598738	-0.740004
ENSMUSG00000120885	nan	nan	0.144176	0.0639395	-1.17305
ENSMUSG00000120886	nan	nan	0.0237733	0.00820088	-1.53549
ENSMUSG00000120887	nan	nan	1	0.330365	-1.59787
ENSMUSG00000120889	nan	nan	0.641206	0.759276	0.243838
ENSMUSG00000120890	nan	nan	1	1	0
ENSMUSG00000120891	nan	nan	0.664715	0.749013	0.172256
ENSMUSG00000120892	nan	nan	1	1	0
ENSMUSG00000120893	nan	nan	0.235457	0.100286	-1.23134
ENSMUSG00000120894	nan	nan	1	0.722682	-0.468568
ENSMUSG00000120895	nan	nan	0.3197	0.332286	0.0557079
ENSMUSG00000120896	nan	nan	0.119079	0.096846	-0.298159
ENSMUSG00000120897	nan	nan	0.109677	0.186776	0.768044
ENSMUSG00000120898	nan	nan	1	0.73932	-0.435728
ENSMUSG00000120899	nan	nan	1.4714	1	-0.557194
ENSMUSG00000120900	nan	nan	1	1	0
ENSMUSG00000120901	nan	nan	1	1	0
ENSMUSG00000120902	nan	nan	3.67413	3.91095	0.0901129
ENSMUSG00000120903	nan	nan	2.31135	1.29964	-0.830629
ENSMUSG00000120904	nan	nan	1	1	0
ENSMUSG00000120905	nan	nan	0.144205	0.177447	0.299261
ENSMUSG00000120906	nan	nan	0.832612	1	0.264284
ENSMUSG00000120907	nan	nan	0.484504	0.330365	-0.552449
ENSMUSG00000120908	nan	nan	1.83995	2.61131	0.505109
ENSMUSG00000120910	nan	nan	0.0790609	0.055738	-0.504302
ENSMUSG00000120911	nan	nan	2.31135	1.90757	-0.277001
ENSMUSG00000120912	nan	nan	0.182915	0.43408	1.24679
ENSMUSG00000120913	nan	nan	0.0998388	0.0961988	-0.0535825
ENSMUSG00000120914	nan	nan	0.156863	0.199246	0.34505
ENSMUSG00000120915	nan	nan	0.331387	0.225571	-0.554936
ENSMUSG00000120916	nan	nan	0.641206	1	0.641141
ENSMUSG00000120917	nan	nan	1.41997	1.44933	0.0295182
ENSMUSG00000120918	nan	nan	1	1.4714	0.557194
ENSMUSG00000120919	nan	nan	0.139112	0.506495	1.86431
ENSMUSG00000120921	nan	nan	1	1	0
ENSMUSG00000120922	nan	nan	1	1	0
ENSMUSG00000120923	nan	nan	1.89138	2.37006	0.325484
ENSMUSG00000120924	nan	nan	1.41997	1	-0.505864
ENSMUSG00000120925	nan	nan	1	1	0
ENSMUSG00000120926	nan	nan	0.046276	0.0449213	-0.042865
ENSMUSG00000120927	nan	nan	0.471893	1	1.08347
ENSMUSG00000120928	nan	nan	0.389352	0.420987	0.112703
ENSMUSG00000120929	nan	nan	0.373317	0.373845	0.00203604
ENSMUSG00000120930	nan	nan	0.37527	0.512523	0.449688
ENSMUSG00000120931	nan	nan	1.4714	1	-0.557194
ENSMUSG00000120932	nan	nan	1	1	0
ENSMUSG00000120933	nan	nan	0.75054	0.712542	-0.0749544
ENSMUSG00000120934	nan	nan	1.41997	0.73932	-0.941593
ENSMUSG00000120935	nan	nan	1	1	0
ENSMUSG00000120936	nan	nan	0.0982163	0.175236	0.835264
ENSMUSG00000120937	nan	nan	1	1	0
ENSMUSG00000120938	nan	nan	1	1	0
ENSMUSG00000120939	nan	nan	1.41997	0.662965	-1.09886
ENSMUSG00000120940	nan	nan	1	1	0
ENSMUSG00000120941	nan	nan	1	1	0
ENSMUSG00000120942	nan	nan	1.41997	1	-0.505864
ENSMUSG00000120943	nan	nan	0.25868	0.344505	0.413357
ENSMUSG00000120944	nan	nan	1	1	0
ENSMUSG00000120946	nan	nan	0.664715	0.73932	0.153465
ENSMUSG00000120947	nan	nan	1	0.611962	-0.708485
ENSMUSG00000120948	nan	nan	1	1	0
ENSMUSG00000120949	nan	nan	0.0578087	0.130705	1.17695
ENSMUSG00000120950	nan	nan	0.325438	0.294326	-0.144972
ENSMUSG00000120951	nan	nan	0.471893	1	1.08347
ENSMUSG00000120952	nan	nan	0.0566978	0.0707732	0.31991
ENSMUSG00000120953	nan	nan	1.41997	1	-0.505864
ENSMUSG00000120954	nan	nan	0.397897	1	1.32953
ENSMUSG00000120955	nan	nan	0.120739	0.420987	1.80188
ENSMUSG00000120956	nan	nan	1	1	0
ENSMUSG00000120957	nan	nan	0.484504	0.759276	0.648117
ENSMUSG00000120958	nan	nan	1	0.73932	-0.435728
ENSMUSG00000120960	nan	nan	1.41997	1.44933	0.0295182
ENSMUSG00000120961	nan	nan	0.0207195	0.0330111	0.671966
ENSMUSG00000120962	nan	nan	0.31416	0.225632	-0.477525
ENSMUSG00000120963	nan	nan	0.208046	0.270479	0.378614
ENSMUSG00000120964	nan	nan	1	1	0
ENSMUSG00000120965	nan	nan	1	1	0
ENSMUSG00000120966	nan	nan	1	1	0
ENSMUSG00000120967	nan	nan	1	1	0
ENSMUSG00000120968	nan	nan	0.641206	1	0.641141
ENSMUSG00000120969	nan	nan	0.471893	0.300616	-0.650536
ENSMUSG00000120970	nan	nan	0.0720569	0.0727568	0.0139458
ENSMUSG00000120972	nan	nan	1.41997	1.90757	0.425871
ENSMUSG00000120973	nan	nan	1.41997	0.598738	-1.24587
ENSMUSG00000120974	nan	nan	0.0641252	0.171512	1.41934
ENSMUSG00000120976	nan	nan	0.0588165	0.154335	1.39177
ENSMUSG00000120977	nan	nan	0.641206	1	0.641141
ENSMUSG00000120978	nan	nan	0.769503	0.205768	-1.90291
ENSMUSG00000120979	nan	nan	3.1513	3.80635	0.272461
ENSMUSG00000120980	nan	nan	0.641206	0.430605	-0.574423
ENSMUSG00000120981	nan	nan	0.842453	1	0.247332
ENSMUSG00000120983	nan	nan	2.25992	3.75795	0.733673
ENSMUSG00000120985	nan	nan	0.381166	0.503352	0.401149
ENSMUSG00000120988	nan	nan	1	1	0
ENSMUSG00000120989	nan	nan	1	1	0
ENSMUSG00000120990	nan	nan	0.0307979	0.0470882	0.612534
ENSMUSG00000120991	nan	nan	1.89138	2.36581	0.322898
ENSMUSG00000120992	nan	nan	0.0144216	0.0266999	0.888606
ENSMUSG00000120993	nan	nan	0.232438	0.167996	-0.468425
ENSMUSG00000120994	nan	nan	1.41997	1.44933	0.0295182
ENSMUSG00000120996	nan	nan	0.115362	0.270413	1.229
ENSMUSG00000120997	nan	nan	0.011847	0.0239409	1.01496
ENSMUSG00000120998	nan	nan	0.641206	1	0.641141
ENSMUSG00000120999	nan	nan	0.0437361	0.0376917	-0.214577
ENSMUSG00000121000	nan	nan	1	1	0
ENSMUSG00000121001	nan	nan	4.632	1.75817	-1.39756
ENSMUSG00000121002	nan	nan	1	1	0
ENSMUSG00000121003	nan	nan	1	1.44933	0.535382
ENSMUSG00000121004	nan	nan	1	1	0
ENSMUSG00000121005	nan	nan	1	1	0
ENSMUSG00000121006	nan	nan	0.664715	0.262777	-1.3389
ENSMUSG00000121007	nan	nan	1.4714	1	-0.557194
ENSMUSG00000121008	nan	nan	0.331387	0.332226	0.00364854
ENSMUSG00000121009	nan	nan	1	1	0
ENSMUSG00000121010	nan	nan	1	1	0
ENSMUSG00000121011	nan	nan	1	0.749013	-0.416937
ENSMUSG00000121012	nan	nan	0.664715	1	0.589193
ENSMUSG00000121013	nan	nan	0.3197	1.44933	2.18059
ENSMUSG00000121014	nan	nan	1	1	0
ENSMUSG00000121015	nan	nan	0.25018	2.8283	3.4989
ENSMUSG00000121016	nan	nan	1	0.598933	-0.739535
ENSMUSG00000121017	nan	nan	1	1	0
ENSMUSG00000121018	nan	nan	0.0549358	0.0848319	0.626862
ENSMUSG00000121019	nan	nan	1	1	0
ENSMUSG00000121020	nan	nan	0.12194	0.165502	0.440677
ENSMUSG00000121021	nan	nan	1	1	0
ENSMUSG00000121022	nan	nan	0.0697975	0.0787179	0.173517
ENSMUSG00000121023	nan	nan	1	0.749013	-0.416937
ENSMUSG00000121024	nan	nan	1.89138	0.749013	-1.33638
ENSMUSG00000121025	nan	nan	1	2.57398	1.364
ENSMUSG00000121026	nan	nan	0.394724	0.427483	0.115022
ENSMUSG00000121027	nan	nan	0.641206	0.472817	-0.439507
ENSMUSG00000121029	nan	nan	1	1.45824	0.544231
ENSMUSG00000121030	nan	nan	1	1	0
ENSMUSG00000121031	nan	nan	1	1	0
ENSMUSG00000121032	nan	nan	1	1	0
ENSMUSG00000121033	nan	nan	0.832612	1.41187	0.761895
ENSMUSG00000121034	nan	nan	1	1	0
ENSMUSG00000121035	nan	nan	1	1	0
ENSMUSG00000121037	nan	nan	1	1	0
ENSMUSG00000121038	nan	nan	0.641206	1	0.641141
ENSMUSG00000121039	nan	nan	0.641206	1	0.641141
ENSMUSG00000121040	nan	nan	1.59299	0.452027	-1.81726
ENSMUSG00000121041	nan	nan	1	1	0
ENSMUSG00000121042	nan	nan	1	0.73932	-0.435728
ENSMUSG00000121043	nan	nan	1.41997	1	-0.505864
ENSMUSG00000121044	nan	nan	1	1	0
ENSMUSG00000121045	nan	nan	0.641206	1	0.641141
ENSMUSG00000121046	nan	nan	0.664715	0.759276	0.19189
ENSMUSG00000121047	nan	nan	1	1	0
ENSMUSG00000121048	nan	nan	1	0.27044	-1.88662
ENSMUSG00000121050	nan	nan	0.373317	0.0958726	-1.96121
ENSMUSG00000121051	nan	nan	1	1	0
ENSMUSG00000121053	nan	nan	0.401665	0.222178	-0.85428
ENSMUSG00000121054	nan	nan	1	0.592528	-0.755045
ENSMUSG00000121055	nan	nan	1	1	0
ENSMUSG00000121056	nan	nan	0.3197	0.22903	-0.481179
ENSMUSG00000121057	nan	nan	0.484504	0.611962	0.336935
ENSMUSG00000121058	nan	nan	0.173603	0.12232	-0.505133
ENSMUSG00000121059	nan	nan	0.0181707	0.0157384	-0.207328
ENSMUSG00000121060	nan	nan	1	1	0
ENSMUSG00000121061	nan	nan	203.025	94.0663	-1.10991
ENSMUSG00000121062	nan	nan	1	1	0
ENSMUSG00000121063	nan	nan	1.41997	0.598933	-1.2454
ENSMUSG00000121064	nan	nan	4.41122	0.338441	-3.7042
ENSMUSG00000121065	nan	nan	1	1	0
ENSMUSG00000121066	nan	nan	0.00531496	0.0137805	1.3745
ENSMUSG00000121067	nan	nan	0.235457	0.277121	0.23505
ENSMUSG00000121069	nan	nan	0.00701406	0.00822897	0.230461
ENSMUSG00000121071	nan	nan	0.159544	0.743438	2.22026
ENSMUSG00000121072	nan	nan	0.194343	0.141565	-0.457141
ENSMUSG00000121073	nan	nan	1.41997	1.44933	0.0295182
ENSMUSG00000121074	nan	nan	1	1	0
ENSMUSG00000121075	nan	nan	0.121364	0.0697823	-0.798404
ENSMUSG00000121076	nan	nan	1	1	0
ENSMUSG00000121077	nan	nan	0.235457	0.300567	0.352224
ENSMUSG00000121078	nan	nan	1	1	0
ENSMUSG00000121079	nan	nan	1	1	0
ENSMUSG00000121080	nan	nan	1.4714	0.749013	-0.974131
ENSMUSG00000121081	nan	nan	0.75054	0.605278	-0.310332
ENSMUSG00000121083	nan	nan	0.0264981	0.0921263	1.79772
ENSMUSG00000121084	nan	nan	0.0652238	0.0770018	0.239492
ENSMUSG00000121085	nan	nan	0.27955	0.42421	0.601675
ENSMUSG00000121087	nan	nan	1	1.44933	0.535382
ENSMUSG00000121088	nan	nan	1	1	0
ENSMUSG00000121089	nan	nan	0.275305	0.29277	0.0887408
ENSMUSG00000121090	nan	nan	0.397897	0.749013	0.912597
ENSMUSG00000121091	nan	nan	0.641206	0.378958	-0.758749
ENSMUSG00000121092	nan	nan	0.0033201	0.00420288	0.340152
ENSMUSG00000121093	nan	nan	0.0327113	0.0287897	-0.184239
ENSMUSG00000121094	nan	nan	1	1	0
ENSMUSG00000121095	nan	nan	0.00657296	0.00639603	-0.0393663
ENSMUSG00000121096	nan	nan	0.00419993	0.00472635	0.17036
ENSMUSG00000121098	nan	nan	1	1	0
ENSMUSG00000121099	nan	nan	0.641206	1	0.641141
ENSMUSG00000121100	nan	nan	3.1513	2.37897	-0.405607
ENSMUSG00000121101	nan	nan	1	1.44933	0.535382
ENSMUSG00000121102	nan	nan	1	1	0
ENSMUSG00000121103	nan	nan	1	1.4714	0.557194
ENSMUSG00000121104	nan	nan	0.497807	0.598933	0.266807
ENSMUSG00000121105	nan	nan	1	1	0
ENSMUSG00000121106	nan	nan	1.4714	0.649818	-1.17909
ENSMUSG00000121108	nan	nan	1	1	0
ENSMUSG00000121110	nan	nan	1	1	0
ENSMUSG00000121111	nan	nan	0.0399648	0.0478844	0.260825
ENSMUSG00000121112	nan	nan	2.25992	1.92073	-0.234617
ENSMUSG00000121113	nan	nan	1	0.749013	-0.416937
ENSMUSG00000121114	nan	nan	1.4714	0.705609	-1.06025
ENSMUSG00000121115	nan	nan	0.3197	0.180887	-0.821626
ENSMUSG00000121116	nan	nan	0.535554	0.458642	-0.223663
ENSMUSG00000121117	nan	nan	0.381166	0.759276	0.994206
ENSMUSG00000121118	nan	nan	0.373317	0.276664	-0.432269
ENSMUSG00000121119	nan	nan	0.497807	0.146492	-1.76476
ENSMUSG00000121120	nan	nan	1	1	0
ENSMUSG00000121121	nan	nan	1.23251	0.73932	-0.73733
ENSMUSG00000121122	nan	nan	1	1	0
ENSMUSG00000121123	nan	nan	0.641206	1	0.641141
ENSMUSG00000121124	nan	nan	1	1	0
ENSMUSG00000121125	nan	nan	2.67989	1.01555	-1.39992
ENSMUSG00000121126	nan	nan	2.16447	4.23827	0.969461
ENSMUSG00000121127	nan	nan	0.0507559	0.0587455	0.210903
ENSMUSG00000121128	nan	nan	1	1	0
ENSMUSG00000121131	nan	nan	1	1	0
ENSMUSG00000121132	nan	nan	2.73133	2.09437	-0.383082
ENSMUSG00000121134	nan	nan	0.162486	0.230882	0.506834
ENSMUSG00000121136	nan	nan	1	1	0
ENSMUSG00000121137	nan	nan	0.0551214	0.0833444	0.596473
ENSMUSG00000121138	nan	nan	1.41997	1	-0.505864
ENSMUSG00000121139	nan	nan	1	1	0
ENSMUSG00000121140	nan	nan	1	1	0
ENSMUSG00000121141	nan	nan	0.0138009	0.0118973	-0.214125
ENSMUSG00000121143	nan	nan	1	1	0
ENSMUSG00000121144	nan	nan	1	1.44933	0.535382
ENSMUSG00000121145	nan	nan	0.31416	0.307182	-0.0324059
ENSMUSG00000121146	nan	nan	1	1	0
ENSMUSG00000121147	nan	nan	0.0427238	0.142281	1.73563
ENSMUSG00000121148	nan	nan	1	1	0
ENSMUSG00000121149	nan	nan	0.0727973	0.0988437	0.441264
ENSMUSG00000121150	nan	nan	0.443063	0.369015	-0.263831
ENSMUSG00000121152	nan	nan	0.664715	1	0.589193
ENSMUSG00000121153	nan	nan	1.4714	1	-0.557194
ENSMUSG00000121154	nan	nan	0.471893	0.598933	0.343933
ENSMUSG00000121155	nan	nan	2.31135	1.90757	-0.277001
ENSMUSG00000121156	nan	nan	1	1	0
ENSMUSG00000121157	nan	nan	1	1	0
ENSMUSG00000121159	nan	nan	1.83995	1	-0.879664
ENSMUSG00000121160	nan	nan	1	1	0
ENSMUSG00000121161	nan	nan	4.46265	2.8283	-0.657966
ENSMUSG00000121162	nan	nan	1	1	0
ENSMUSG00000121163	nan	nan	0.397897	0.417908	0.0707917
ENSMUSG00000121164	nan	nan	1	1.44933	0.535382
ENSMUSG00000121165	nan	nan	1	0.759276	-0.397303
ENSMUSG00000121166	nan	nan	1	1	0
ENSMUSG00000121167	nan	nan	1	1	0
ENSMUSG00000121168	nan	nan	0.267777	1.4714	2.45809
ENSMUSG00000121169	nan	nan	1.41997	1.44933	0.0295182
ENSMUSG00000121170	nan	nan	1	0.759276	-0.397303
ENSMUSG00000121171	nan	nan	1	1	0
ENSMUSG00000121172	nan	nan	0.484504	0.586446	0.27549
ENSMUSG00000121173	nan	nan	1	1	0
ENSMUSG00000121174	nan	nan	1	1	0
ENSMUSG00000121175	nan	nan	1	1	0
ENSMUSG00000121176	nan	nan	1	1	0
ENSMUSG00000121177	nan	nan	0.176992	0.278556	0.654279
ENSMUSG00000121178	nan	nan	0.664715	0.759276	0.19189
ENSMUSG00000121179	nan	nan	0.0103343	0.00471999	-1.13059
ENSMUSG00000121180	nan	nan	1	1	0
ENSMUSG00000121181	nan	nan	1	1	0
ENSMUSG00000121182	nan	nan	1.89138	1	-0.919438
ENSMUSG00000121183	nan	nan	1	1	0
ENSMUSG00000121184	nan	nan	0.389352	0.32653	-0.253859
ENSMUSG00000121186	nan	nan	1	1	0
ENSMUSG00000121187	nan	nan	1	1	0
ENSMUSG00000121188	nan	nan	0.215464	0.273146	0.342226
ENSMUSG00000121189	nan	nan	0.175407	0.303864	0.792722
ENSMUSG00000121190	nan	nan	1	0.270479	-1.88641
ENSMUSG00000121191	nan	nan	1	1	0
ENSMUSG00000121193	nan	nan	1	0.749013	-0.416937
ENSMUSG00000121194	nan	nan	0.484504	0.73932	0.609692
ENSMUSG00000121196	nan	nan	1	1	0
ENSMUSG00000121197	nan	nan	1	1	0
ENSMUSG00000121199	nan	nan	1	1	0
ENSMUSG00000121200	nan	nan	1	1	0
ENSMUSG00000121201	nan	nan	0.325438	0.135474	-1.26437
ENSMUSG00000121202	nan	nan	1	1.45824	0.544231
ENSMUSG00000121203	nan	nan	1	1	0
ENSMUSG00000121204	nan	nan	0.232438	0.147428	-0.656836
ENSMUSG00000121205	nan	nan	0.664715	0.161132	-2.04449
ENSMUSG00000121206	nan	nan	0.471893	1	1.08347
ENSMUSG00000121207	nan	nan	0.0727973	0.0646675	-0.170844
ENSMUSG00000121208	nan	nan	1	1	0
ENSMUSG00000121209	nan	nan	1	1	0
ENSMUSG00000121210	nan	nan	1	1.44933	0.535382
ENSMUSG00000121211	nan	nan	10.1795	27.3766	1.42728
ENSMUSG00000121212	nan	nan	1	1	0
ENSMUSG00000121213	nan	nan	1	1	0
ENSMUSG00000121214	nan	nan	1	1	0
ENSMUSG00000121215	nan	nan	0.127534	0.231848	0.862295
ENSMUSG00000121216	nan	nan	0.664715	1	0.589193
ENSMUSG00000121217	nan	nan	0.664715	1.44933	1.12458
ENSMUSG00000121218	nan	nan	0.497807	1	1.00634
ENSMUSG00000121219	nan	nan	0.664715	1	0.589193
ENSMUSG00000121220	nan	nan	1	1	0
ENSMUSG00000121221	nan	nan	1	1.45824	0.544231
ENSMUSG00000121222	nan	nan	1	1	0
ENSMUSG00000121223	nan	nan	1	1	0
ENSMUSG00000121224	nan	nan	0.397897	0.507826	0.351941
ENSMUSG00000121225	nan	nan	0.0484125	0.02126	-1.18724
ENSMUSG00000121226	nan	nan	0.664715	0.7296	0.134372
ENSMUSG00000121228	nan	nan	1	1	0
ENSMUSG00000121229	nan	nan	2.73133	5.08385	0.89632
ENSMUSG00000121230	nan	nan	0.403858	0.555224	0.459221
ENSMUSG00000121231	nan	nan	1	1	0
ENSMUSG00000121232	nan	nan	1	1	0
ENSMUSG00000121233	nan	nan	1	1	0
ENSMUSG00000121234	nan	nan	1	1	0
ENSMUSG00000121235	nan	nan	0.254394	0.0988442	-1.36383
ENSMUSG00000121236	nan	nan	3.09407	0.904828	-1.77379
ENSMUSG00000121237	nan	nan	0.664715	0.749013	0.172256
ENSMUSG00000121239	nan	nan	1	1	0
ENSMUSG00000121240	nan	nan	0.3197	0.334291	0.0643853
ENSMUSG00000121241	nan	nan	0.26331	0.0838312	-1.6512
ENSMUSG00000121242	nan	nan	1	1	0
ENSMUSG00000121243	nan	nan	0.389352	0.371414	-0.0680446
ENSMUSG00000121245	nan	nan	1	1	0
ENSMUSG00000121246	nan	nan	1	1	0
ENSMUSG00000121248	nan	nan	1	1	0
ENSMUSG00000121249	nan	nan	1	1.45824	0.544231
ENSMUSG00000121250	nan	nan	1	1	0
ENSMUSG00000121251	nan	nan	0.75054	0.373921	-1.0052
ENSMUSG00000121252	nan	nan	0.484504	0.611962	0.336935
ENSMUSG00000121253	nan	nan	1	1	0
ENSMUSG00000121254	nan	nan	1	1	0
ENSMUSG00000121255	nan	nan	89.0872	310.215	1.79998
ENSMUSG00000121256	nan	nan	0.132463	0.110206	-0.265387
ENSMUSG00000121257	nan	nan	1	0.936433	-0.094753
ENSMUSG00000121258	nan	nan	0.832612	0.175236	-2.24835
ENSMUSG00000121259	nan	nan	0.0631298	0.0947432	0.585702
ENSMUSG00000121260	nan	nan	1	1	0
ENSMUSG00000121261	nan	nan	1	1	0
ENSMUSG00000121262	nan	nan	1	1	0
ENSMUSG00000121263	nan	nan	0.641206	1	0.641141
ENSMUSG00000121264	nan	nan	1.18417	2.68182	1.17933
ENSMUSG00000121265	nan	nan	1	1	0
ENSMUSG00000121266	nan	nan	1	1	0
ENSMUSG00000121267	nan	nan	1	1	0
ENSMUSG00000121268	nan	nan	1	1	0
ENSMUSG00000121269	nan	nan	1	1	0
ENSMUSG00000121270	nan	nan	1.83995	2.37006	0.365257
ENSMUSG00000121271	nan	nan	1	1	0
ENSMUSG00000121272	nan	nan	1.41997	0.759276	-0.903167
ENSMUSG00000121273	nan	nan	1	1	0
ENSMUSG00000121274	nan	nan	0.842453	0.134839	-2.64336
ENSMUSG00000121275	nan	nan	0.31416	0.668482	1.08939
ENSMUSG00000121276	nan	nan	1	1	0
ENSMUSG00000121277	nan	nan	0.14463	0.104158	-0.473592
ENSMUSG00000121278	nan	nan	1	1	0
ENSMUSG00000121279	nan	nan	1	1.44933	0.535382
ENSMUSG00000121280	nan	nan	6.29684	2.91655	-1.11036
ENSMUSG00000121281	nan	nan	1	1	0
ENSMUSG00000121282	nan	nan	1	1	0
ENSMUSG00000121283	nan	nan	1	1	0
ENSMUSG00000121284	nan	nan	1	1	0
ENSMUSG00000121287	nan	nan	1	1	0
ENSMUSG00000121288	nan	nan	1	1	0
ENSMUSG00000121289	nan	nan	1	1	0
ENSMUSG00000121290	nan	nan	1	1	0
ENSMUSG00000121291	nan	nan	1	1	0
ENSMUSG00000121292	nan	nan	1	1	0
ENSMUSG00000121293	nan	nan	1	1	0
ENSMUSG00000121295	nan	nan	1	1	0
ENSMUSG00000121296	nan	nan	1	1	0
ENSMUSG00000121297	nan	nan	0.26315	0.24755	-0.0881617
ENSMUSG00000121298	nan	nan	1	1	0
ENSMUSG00000121299	nan	nan	1	1	0
ENSMUSG00000121302	nan	nan	1.41997	1	-0.505864
ENSMUSG00000121303	nan	nan	1	1	0
ENSMUSG00000121304	nan	nan	1	1	0
ENSMUSG00000121305	nan	nan	1	1	0
ENSMUSG00000121307	nan	nan	0.381166	0.73932	0.95578
ENSMUSG00000121308	nan	nan	1	1	0
ENSMUSG00000121309	nan	nan	0.0173633	0.0439164	1.33872
ENSMUSG00000121313	nan	nan	1	1	0
ENSMUSG00000121314	nan	nan	1	1	0
ENSMUSG00000121315	nan	nan	1	1	0
ENSMUSG00000121316	nan	nan	1	0.366647	-1.44754
ENSMUSG00000121317	nan	nan	0.664715	1.44933	1.12458
ENSMUSG00000121318	nan	nan	0.145362	0.23091	0.667688
ENSMUSG00000121319	nan	nan	0.641206	0.592528	-0.113904
ENSMUSG00000121321	nan	nan	1	1	0
ENSMUSG00000121322	nan	nan	1	1	0
ENSMUSG00000121323	nan	nan	1	1	0
ENSMUSG00000121324	nan	nan	1	1	0
ENSMUSG00000121325	nan	nan	1	1	0
ENSMUSG00000121326	nan	nan	1	1	0
ENSMUSG00000121327	nan	nan	1	1	0
ENSMUSG00000121328	nan	nan	1	1	0
ENSMUSG00000121329	nan	nan	1	1	0
ENSMUSG00000121330	nan	nan	1	1	0
ENSMUSG00000121331	nan	nan	1	1	0
ENSMUSG00000121333	nan	nan	1	1	0
ENSMUSG00000121334	nan	nan	1	1	0
ENSMUSG00000121335	nan	nan	1	1	0
ENSMUSG00000121336	nan	nan	1	1	0
ENSMUSG00000121337	nan	nan	1	1	0
ENSMUSG00000121338	nan	nan	1	1	0
ENSMUSG00000121342	nan	nan	1	1	0
ENSMUSG00000121344	nan	nan	1	1	0
ENSMUSG00000121346	nan	nan	1	1	0
ENSMUSG00000121348	nan	nan	1	1	0
ENSMUSG00000121350	nan	nan	1.83995	2.85038	0.631489
ENSMUSG00000121351	nan	nan	1	1	0
ENSMUSG00000121352	nan	nan	1	1	0
ENSMUSG00000121353	nan	nan	1	1.44933	0.535382
ENSMUSG00000121354	nan	nan	1	1	0
ENSMUSG00000121355	nan	nan	1	1	0
ENSMUSG00000121356	nan	nan	1	1	0
ENSMUSG00000121357	nan	nan	1	1.92965	0.948338
ENSMUSG00000121359	nan	nan	1	1	0
ENSMUSG00000121360	nan	nan	1	0.749013	-0.416937
ENSMUSG00000121362	nan	nan	1	1	0
ENSMUSG00000121363	nan	nan	1	1	0
ENSMUSG00000121364	nan	nan	1	1	0
ENSMUSG00000121365	nan	nan	1	1	0
ENSMUSG00000121366	nan	nan	1	1	0
ENSMUSG00000121367	nan	nan	1	1	0
ENSMUSG00000121369	nan	nan	0.484504	0.417908	-0.213323
ENSMUSG00000121370	nan	nan	1	1	0
ENSMUSG00000121371	nan	nan	1	1	0
ENSMUSG00000121375	nan	nan	1.4714	1	-0.557194
ENSMUSG00000121376	nan	nan	1	1.4714	0.557194
ENSMUSG00000121378	nan	nan	0.471893	0.759276	0.686165
ENSMUSG00000121379	nan	nan	1.41997	1.45824	0.0383672
ENSMUSG00000121381	nan	nan	1	1	0
ENSMUSG00000121382	nan	nan	0.0999768	0.129285	0.370893
ENSMUSG00000121384	nan	nan	1	1	0
ENSMUSG00000121385	nan	nan	1	1	0
ENSMUSG00000121386	nan	nan	1	1	0
ENSMUSG00000121387	nan	nan	1	1	0
ENSMUSG00000121388	nan	nan	1	1	0
ENSMUSG00000121389	nan	nan	1	1	0
ENSMUSG00000121391	nan	nan	1	1	0
ENSMUSG00000121392	nan	nan	1	1	0
ENSMUSG00000121393	nan	nan	0.145362	0.274417	0.916725
ENSMUSG00000121395	nan	nan	0.0105369	0.0122671	0.219353
ENSMUSG00000121396	nan	nan	1	1	0
ENSMUSG00000121397	nan	nan	1.41997	1.44933	0.0295182
ENSMUSG00000121399	nan	nan	0.471893	0.759276	0.686165
ENSMUSG00000121402	nan	nan	1	0.73932	-0.435728
ENSMUSG00000121403	nan	nan	1	1	0
ENSMUSG00000121404	nan	nan	1	1	0
ENSMUSG00000121405	nan	nan	1	1	0
ENSMUSG00000121406	nan	nan	1	1	0
ENSMUSG00000121408	nan	nan	1.41997	1	-0.505864
ENSMUSG00000121409	nan	nan	1	1	0
ENSMUSG00000121410	nan	nan	1	1	0
ENSMUSG00000121411	nan	nan	2.31135	1.90757	-0.277001
ENSMUSG00000121413	nan	nan	1	1	0
ENSMUSG00000121415	nan	nan	1	1	0
ENSMUSG00000121417	nan	nan	1	1	0
ENSMUSG00000121418	nan	nan	1	1	0
ENSMUSG00000121419	nan	nan	1	1	0
ENSMUSG00000121420	nan	nan	1	1	0
ENSMUSG00000121421	nan	nan	1	1	0
ENSMUSG00000121422	nan	nan	1	1	0
ENSMUSG00000121423	nan	nan	1	1.4714	0.557194
ENSMUSG00000121424	nan	nan	1	1.45824	0.544231
ENSMUSG00000121425	nan	nan	1	1	0
ENSMUSG00000121426	nan	nan	1	1	0
ENSMUSG00000121427	nan	nan	1	1	0
ENSMUSG00000121429	nan	nan	1.4714	1	-0.557194
ENSMUSG00000121430	nan	nan	0.443063	0.463616	0.0654183
ENSMUSG00000121431	nan	nan	1	1	0
ENSMUSG00000121432	nan	nan	1	1	0
ENSMUSG00000121433	nan	nan	1	1	0
ENSMUSG00000121434	nan	nan	1	1	0
ENSMUSG00000121435	nan	nan	0.842453	0.503214	-0.743422
ENSMUSG00000121436	nan	nan	0.641206	0.749013	0.224203
ENSMUSG00000121437	nan	nan	1	1	0
ENSMUSG00000121438	nan	nan	1	1	0
ENSMUSG00000121439	nan	nan	1	1	0
ENSMUSG00000121440	nan	nan	1	1	0
ENSMUSG00000121442	nan	nan	1	1	0
ENSMUSG00000121443	nan	nan	1	1	0
ENSMUSG00000121444	nan	nan	1	1	0
ENSMUSG00000121445	nan	nan	0.0961879	0.0933469	-0.0432526
ENSMUSG00000121446	nan	nan	1	1	0
ENSMUSG00000121447	nan	nan	1	1	0
ENSMUSG00000121448	nan	nan	1	1	0
ENSMUSG00000121450	nan	nan	1	1	0
ENSMUSG00000121451	nan	nan	1	1	0
ENSMUSG00000121452	nan	nan	0.75054	0.759276	0.0166959
ENSMUSG00000121453	nan	nan	1	1	0
ENSMUSG00000121454	nan	nan	1	1	0
ENSMUSG00000121455	nan	nan	1	1	0
ENSMUSG00000121456	nan	nan	1	1	0
ENSMUSG00000121457	nan	nan	1	1	0
ENSMUSG00000121460	nan	nan	1	1	0
ENSMUSG00000121461	nan	nan	1.4714	1	-0.557194
ENSMUSG00000121464	nan	nan	1	1	0
ENSMUSG00000121466	nan	nan	1	1	0
ENSMUSG00000121467	nan	nan	1	1	0
ENSMUSG00000121469	nan	nan	10.2309	9.28276	-0.140306
ENSMUSG00000121470	nan	nan	0.484504	0.48596	0.00433079
ENSMUSG00000121471	nan	nan	1	1	0
ENSMUSG00000121472	nan	nan	1	1	0
ENSMUSG00000121475	nan	nan	1	1	0
ENSMUSG00000121476	nan	nan	0.267777	0.689009	1.36349
ENSMUSG00000121478	nan	nan	0.641206	1	0.641141
ENSMUSG00000121479	nan	nan	0.129488	0.0993923	-0.381609
ENSMUSG00000121481	nan	nan	5.35403	6.09289	0.186502
ENSMUSG00000121482	nan	nan	0.416306	0.299043	-0.477292
ENSMUSG00000121485	nan	nan	0.0134897	0.02571	0.930466
ENSMUSG00000121487	nan	nan	0.275305	0.212682	-0.372335
ENSMUSG00000121495	nan	nan	1	1	0
ENSMUSG00000121497	nan	nan	1.41997	1.44933	0.0295182
ENSMUSG00000121498	nan	nan	0.0268999	0.0389426	0.53375
ENSMUSG00000121500	nan	nan	0.0690006	0.0888326	0.364482
ENSMUSG00000121501	nan	nan	0.161043	0.0930335	-0.791624
ENSMUSG00000121502	nan	nan	0.188288	0.320969	0.769498
ENSMUSG00000121506	nan	nan	1	1	0
ENSMUSG00000121507	nan	nan	1	1	0
ENSMUSG00000121508	nan	nan	1	1	0
ENSMUSG00000121509	nan	nan	1.4714	1	-0.557194
ENSMUSG00000121510	nan	nan	3.89057	14.4938	1.89738
ENSMUSG00000121511	nan	nan	1.83995	0.759276	-1.27697
ENSMUSG00000121512	nan	nan	1	1	0
ENSMUSG00002074899	nan	nan	1	1	0
ENSMUSG00002074970	nan	nan	1	1	0
ENSMUSG00002075400	nan	nan	1	1	0
ENSMUSG00002075729	nan	nan	1	1	0
ENSMUSG00002076890	nan	nan	1	1	0
Enthd1	nan	nan	1.4714	1.44933	-0.0218115
Entpd1	nan	nan	0.00440905	0.00945072	1.09996
Entpd3	nan	nan	1.83995	2.8283	0.620271
Entpd4	nan	nan	3.84872	4.19526	0.124382
Entpd4b	nan	nan	6.86482	8.16457	0.250155
Entpd5	nan	nan	0.000592584	0.000591881	-0.00171354
Entpd7	nan	nan	0.0799178	0.100283	0.327493
Entpd8	nan	nan	1	1	0
Eola1	nan	nan	0.0133157	0.0058966	-1.17517
Eomes	nan	nan	2.78276	3.30862	0.249716
Epb41l4aos	nan	nan	0.0219678	0.0153456	-0.51757
Epb42	nan	nan	0.832612	1.45824	0.808515
Epcam	nan	nan	30.0591	38.5224	0.357897
Epdr1	nan	nan	0.00612169	0.00247386	-1.30717
Epgn	nan	nan	0.245003	0.586446	1.2592
Epha1	nan	nan	0.122616	0.05973	-1.03761
Epha10	nan	nan	5.774	6.5159	0.174392
Epha3	nan	nan	1.76719	3.44757	0.964126
Epha5	nan	nan	4.98549	5.56417	0.158432
Epha6	nan	nan	5.72257	4.1852	-0.451369
Epha8	nan	nan	16.2785	15.1817	-0.100626
Ephb1	nan	nan	0.0344847	0.0444055	0.364779
Ephx1	nan	nan	0.00317798	0.00202972	-0.646828
Ephx4	nan	nan	0.275305	0.598933	1.12136
Epm2a	nan	nan	0.00168494	0.00339454	1.01052
Epn2	nan	nan	0.00360003	0.0057564	0.677156
Epo	nan	nan	1	1	0
Epor	nan	nan	0.0348857	0.13401	1.94163
Epp13	nan	nan	1	1	0
Eppin	nan	nan	1	1	0
Eppk1	nan	nan	2.34353	2.72807	0.219196
Eprn	nan	nan	0.0642814	0.100468	0.644266
Eps15	nan	nan	0.00483492	0.00470985	-0.037809
Eps8l3	nan	nan	0.0947244	0.14846	0.648272
Epsti1	nan	nan	0.0982163	0.0332214	-1.56385
Epx	nan	nan	1	1.44933	0.535382
Epyc	nan	nan	0.245003	0.271806	0.149781
Eqtn	nan	nan	0.832612	0.507826	-0.713309
Eral1	nan	nan	0.00601033	0.00327027	-0.878034
Erap1	nan	nan	0.00186144	0.00105935	-0.813246
Eras	nan	nan	1	1	0
Erbb2	nan	nan	0.0269941	0.0117536	-1.19955
Erbin	nan	nan	0.00259807	0.0041024	0.659027
Ercc1	nan	nan	0.00429031	0.00394567	-0.120814
Ercc3	nan	nan	0.0100231	0.0118471	0.241197
Ercc6l	nan	nan	0.211646	0.0567785	-1.89824
Ereg	nan	nan	0.394724	0.195405	-1.01437
Erfl	nan	nan	1	1.45824	0.544231
Erg28	nan	nan	0.0541168	0.023929	-1.17731
Ergic2	nan	nan	0.0010904	0.00137263	0.332086
Erh	nan	nan	0.00360172	0.00772842	1.10149
Eri1	nan	nan	0.00474005	0.00529071	0.158557
Eri2	nan	nan	0.0140453	0.0746515	2.41009
Eri3	nan	nan	0.000878653	0.00236716	1.42979
Erich1	nan	nan	0.0553139	0.0426667	-0.374531
Erich2	nan	nan	0.664715	0.749013	0.172256
Erich2os	nan	nan	2.73133	1.45824	-0.90537
Erich4	nan	nan	0.471893	0.611962	0.374983
Erich5	nan	nan	1.89138	1	-0.919438
Erich6b	nan	nan	2.31135	2.3569	0.028151
Erlec1	nan	nan	0.00128814	0.00307783	1.25662
Ermap	nan	nan	5.25058	7.42347	0.499616
Ermn	nan	nan	2.31135	1	-1.20874
Ermp1	nan	nan	0.0110623	0.0217561	0.975762
Ern2	nan	nan	2.67989	1.44933	-0.886794
Ero1a	nan	nan	0.00458113	0.00763707	0.737315
Erp27	nan	nan	0.568346	1.27435	1.16492
Erp44	nan	nan	0.00283687	0.00299501	0.078264
Erv3	nan	nan	1	4.11523	2.04097
Esam	nan	nan	0.00201542	0.00344556	0.773655
Esco1	nan	nan	0.00768194	0.00399463	-0.943408
Esco2	nan	nan	4.88171	1.57719	-1.63003
Esd-ps	nan	nan	1	1	0
Esf1	nan	nan	0.0180533	0.0173919	-0.0538499
Esm1	nan	nan	0.0531813	0.0751292	0.498456
Esp1	nan	nan	1	1	0
Esp15	nan	nan	1	1	0
Esp16	nan	nan	1	1	0
Esp18	nan	nan	1	1	0
Esp22	nan	nan	1	1	0
Esp23	nan	nan	1	1	0
Esp24	nan	nan	1	1	0
Esp3	nan	nan	1	1	0
Esp31	nan	nan	1	1	0
Esp34	nan	nan	1	1	0
Esp36	nan	nan	1	1	0
Esp38	nan	nan	1	1	0
Esp4	nan	nan	1	1	0
Esp5	nan	nan	1	1	0
Esp6	nan	nan	1	1	0
Esp8	nan	nan	1	1	0
Espnl	nan	nan	4.36699	6.88955	0.657772
Esr2	nan	nan	2.78276	4.32135	0.634968
Esrp1	nan	nan	4.04268	4.21619	0.0606292
Esrrg	nan	nan	0.00385577	0.00401435	0.0581489
Esx1	nan	nan	1	2.40105	1.26367
Esyt2	nan	nan	0.0077831	0.00169684	-2.1975
Etaa1	nan	nan	0.0148186	0.0502663	1.76219
Etaa1os	nan	nan	0.27955	0.297438	0.0894831
Etd	nan	nan	1	1	0
Etf1	nan	nan	0.000452082	0.000464979	0.0405815
Etfa	nan	nan	0.000162297	8.63393e-05	-0.91055
Etfb	nan	nan	0.000817245	0.000908196	0.152235
Etfbkmt	nan	nan	0.00621009	0.00768463	0.307363
Etfbl	nan	nan	1	1	0
Ethe1	nan	nan	0.00160689	0.00573689	1.836
Etnppl	nan	nan	3.6227	3.77111	0.0579221
Etos1	nan	nan	1	0.749013	-0.416937
Etv2	nan	nan	2.73133	1.90757	-0.517866
Etv3l	nan	nan	2.31135	1.92073	-0.267082
Etv4	nan	nan	0.274519	0.528621	0.945328
EU599041	nan	nan	1	1.4714	0.557194
Eva1a	nan	nan	0.0302087	0.044999	0.574928
Eva1b	nan	nan	0.00382806	0.00328234	-0.221889
Evi2	nan	nan	0.641206	0.300666	-1.09263
Evi2a	nan	nan	0.0153038	0.0408224	1.41548
Evi2b	nan	nan	1	1	0
Evi5	nan	nan	0.00793273	0.0117757	0.569922
Evx1	nan	nan	3.6227	4.64344	0.358127
Evx1os	nan	nan	1	1.4714	0.557194
Evx2	nan	nan	2.73133	2.85038	0.0615522
Ewsr1	nan	nan	0.000560676	0.00177359	1.66143
Exo5	nan	nan	0.0471356	0.0416005	-0.180217
Exoc1l	nan	nan	1.4714	1	-0.557194
Exoc2	nan	nan	0.013882	0.00908721	-0.611302
Exoc4	nan	nan	0.00341406	0.00872647	1.35391
Exoc6	nan	nan	0.00444261	0.00436728	-0.0246729
Exoc7	nan	nan	0.00497282	0.00353246	-0.493393
Exosc1	nan	nan	0.00598537	0.0177383	1.56735
Exosc10	nan	nan	0.00447933	0.00181126	-1.30629
Exosc6	nan	nan	1	1	0
Exosc7	nan	nan	0.00994733	0.00909508	-0.129223
Exosc9	nan	nan	0.0065759	0.00683728	0.0562354
Exph5	nan	nan	5.87686	20.2324	1.78355
Ext2	nan	nan	0.00384916	0.0053033	0.462346
Extl2	nan	nan	0.00312777	0.0065098	1.05748
Extl3	nan	nan	0.00278969	0.00301677	0.112898
Eya3	nan	nan	0.00447232	0.00567096	0.342571
Ezhip	nan	nan	4.46265	5.14584	0.205505
F10	nan	nan	1.1039	2.70843	1.29485
F11	nan	nan	3.6227	4.21619	0.218873
F11r	nan	nan	0.00136119	0.00105397	-0.369035
F12	nan	nan	2.78276	2.8283	0.0234206
F13a1	nan	nan	0.00582418	0.00166205	-1.80909
F13b	nan	nan	2.73133	2.37897	-0.199262
F2	nan	nan	3.67413	4.67443	0.347387
F2r	nan	nan	0.00603033	0.00415241	-0.538289
F2rl2	nan	nan	1.89138	0.919821	-1.04001
F2rl3	nan	nan	0.106367	0.088557	-0.264371
F3	nan	nan	0.00559803	0.00718753	0.360576
F5	nan	nan	3.95068	4.48651	0.183493
F630028O10Rik	nan	nan	0.0416636	0.136465	1.71167
F630040K05Rik	nan	nan	0.113098	0.0838579	-0.431559
F630042J09Rik	nan	nan	1	1.90757	0.931736
F630206G17Rik	nan	nan	0.471893	1	1.08347
F7	nan	nan	1.41997	0.503214	-1.49662
F730016J06Rik	nan	nan	364.329	1.94281	-7.55095
F730035M05Rik	nan	nan	1.76719	0.592528	-1.5765
F730035P03Rik	nan	nan	1	1	0
F830002E08Rik	nan	nan	1	1.44933	0.535382
F830016B08Rik	nan	nan	0.0955531	0.0291004	-1.71526
F830045P16Rik	nan	nan	1.83995	1.4714	-0.322471
F830112A20Rik	nan	nan	1	1	0
F830115B05Rik	nan	nan	1.4714	1	-0.557194
F830210D05Rik	nan	nan	1	1	0
F830212C03Rik	nan	nan	1	1.90757	0.931736
F8a	nan	nan	0.00838914	0.0103554	0.303783
F9	nan	nan	1	1	0
F930017D23Rik	nan	nan	1	1.45824	0.544231
Fa2h	nan	nan	1.41997	0.749013	-0.922802
Faah	nan	nan	4.8463	3.916	-0.307502
Faap24	nan	nan	0.020775	0.021727	0.0646421
Fabp1	nan	nan	1	1.4714	0.557194
Fabp12	nan	nan	1	2.36581	1.24234
Fabp2	nan	nan	1	1	0
Fabp3	nan	nan	1.2696e-05	1.6769e-05	0.401421
Fabp3-ps1	nan	nan	0.00512629	0.015862	1.62958
Fabp4	nan	nan	0.00017563	0.00010803	-0.701111
Fabp5	nan	nan	0.00265814	0.00277903	0.0641643
Fabp5l2	nan	nan	1	1	0
Fabp6	nan	nan	1	1	0
Fabp7	nan	nan	0.471893	1	1.08347
Fabp9	nan	nan	2.25992	1.92073	-0.234617
Fadd	nan	nan	0.00748933	0.00685303	-0.128094
Fads1	nan	nan	0.0051412	0.0123166	1.26043
Fads2b	nan	nan	1	1	0
Fads3	nan	nan	0.00250945	0.00223344	-0.168103
Faf1	nan	nan	0.0015272	0.00145484	-0.0700275
Fah	nan	nan	0.00324791	0.02681	3.04519
Fahd2a	nan	nan	0.00388643	0.00437887	0.172115
Faim2	nan	nan	10.6495	4.88301	-1.12495
Faiml	nan	nan	1	1	0
Fam107a	nan	nan	0.0591289	0.0518353	-0.189929
Fam107b	nan	nan	0.0251211	0.0239157	-0.0709415
Fam110a	nan	nan	0.0501335	0.035223	-0.509258
Fam110c	nan	nan	0.934575	1.38829	0.570922
Fam110d	nan	nan	0.00583209	0.00587013	0.00937876
Fam111a	nan	nan	0.0147898	0.00963101	-0.618844
Fam114a1	nan	nan	0.0102277	0.00908637	-0.170703
Fam114a2	nan	nan	0.00121612	0.00126912	0.0615425
Fam117a	nan	nan	0.0181863	0.0159371	-0.190456
Fam117b	nan	nan	0.0112099	0.0114515	0.0307553
Fam118b	nan	nan	0.00706125	0.00772551	0.129707
Fam120a	nan	nan	0.000996539	0.00112842	0.179308
Fam122a	nan	nan	0.00297099	0.00563087	0.922415
Fam122c	nan	nan	1	1	0
Fam124b	nan	nan	16.3128	12.3453	-0.402041
Fam126b	nan	nan	0.0170092	0.0228287	0.424534
Fam131c	nan	nan	0.241736	0.126211	-0.937593
Fam133b	nan	nan	0.0153299	0.0313853	1.03374
Fam135b	nan	nan	6.24541	8.80244	0.495108
Fam136a	nan	nan	0.00512072	0.00398446	-0.361962
Fam136b-ps	nan	nan	0.664715	1	0.589193
Fam149b	nan	nan	0.00546025	0.00453899	-0.266596
Fam151a	nan	nan	0.00925828	0.0122623	0.405412
Fam151b	nan	nan	0.0674237	0.0251204	-1.4244
Fam161b	nan	nan	0.0211181	0.0301414	0.513268
Fam162a	nan	nan	0.000924169	0.000882644	-0.0663241
Fam162b	nan	nan	1	1	0
Fam163a	nan	nan	2.31135	4.11523	0.832236
Fam166a	nan	nan	0.00293523	0.00330335	0.170457
Fam166b	nan	nan	0.0777055	0.0349898	-1.15108
Fam166c	nan	nan	1	1	0
Fam167b	nan	nan	0.26719	0.251308	-0.0884085
Fam169b	nan	nan	1.96826	1.95547	-0.00940558
Fam170a	nan	nan	1	1.44933	0.535382
Fam170b	nan	nan	0.416306	0.586446	0.494354
Fam171b	nan	nan	0.0949021	0.142772	0.589199
Fam174a	nan	nan	0.000831738	0.00089118	0.0995881
Fam174c	nan	nan	0.0250813	0.0208969	-0.26332
Fam177a	nan	nan	3.6227	2.37897	-0.606727
Fam177a2	nan	nan	2.5998	1.92965	-0.430063
Fam177b	nan	nan	1	1	0
Fam178b	nan	nan	8.16472	13.0277	0.674104
Fam180a	nan	nan	0.10019	0.233258	1.21919
Fam181a	nan	nan	1	1	0
Fam181b	nan	nan	0.0413618	0.0592478	0.518462
Fam183b	nan	nan	0.641206	1	0.641141
Fam184b	nan	nan	5.1996	7.25359	0.480295
Fam185a	nan	nan	0.00594265	0.00610108	0.0379566
Fam186a	nan	nan	1.54704	0.38423	-2.00947
Fam186b	nan	nan	1.41997	1.29964	-0.127757
Fam187a	nan	nan	43.4517	38.2939	-0.1823
Fam187b	nan	nan	1.4714	1.45824	-0.0129626
Fam189a1	nan	nan	5.30156	4.6876	-0.177569
Fam189a2	nan	nan	0.00208719	0.00296317	0.505578
Fam204a	nan	nan	0.0118417	0.00405223	-1.54709
Fam205a1	nan	nan	1.89138	1	-0.919438
Fam205a2	nan	nan	2.73133	2.37897	-0.199262
Fam205a3	nan	nan	2.73133	2.37897	-0.199262
Fam205a4	nan	nan	2.73133	2.37897	-0.199262
Fam205c	nan	nan	0.277537	3.75795	3.75919
Fam207a	nan	nan	0.00705779	0.00666162	-0.0833432
Fam209	nan	nan	0.3197	1.44933	2.18059
Fam210b	nan	nan	0.00847073	0.00506827	-0.740992
Fam214a	nan	nan	0.00676434	0.0104601	0.628877
Fam216b	nan	nan	1.89138	1.90757	0.0122977
Fam217a	nan	nan	0.832612	0.431929	-0.946849
Fam219a	nan	nan	0.0120442	0.00251875	-2.25756
Fam219b	nan	nan	0.00480849	0.0060134	0.322596
Fam220-ps	nan	nan	1.4714	1	-0.557194
Fam220a	nan	nan	0.00208069	0.00217697	0.0652585
Fam221a	nan	nan	0.40831	0.271797	-0.587135
Fam222a	nan	nan	0.0723618	0.0459716	-0.654485
Fam227b	nan	nan	0.131575	0.162875	0.307885
Fam228b	nan	nan	0.11041	0.100126	-0.141058
Fam229a	nan	nan	0.641206	1.4068	1.13356
Fam229b	nan	nan	0.0377643	0.0193583	-0.964073
Fam234b	nan	nan	0.0264571	0.0190264	-0.475651
Fam240a	nan	nan	1.41997	1	-0.505864
Fam240b	nan	nan	1	1	0
Fam241b	nan	nan	0.038158	0.0599668	0.652179
Fam243	nan	nan	2.73133	2.81514	0.0436048
Fam24a	nan	nan	0.641206	0.759276	0.243838
Fam24b	nan	nan	1.41997	0.73932	-0.941593
Fam25c	nan	nan	1	1	0
Fam32a	nan	nan	0.00341895	0.00365524	0.0964133
Fam3a	nan	nan	0.00734242	0.00610296	-0.266746
Fam3b	nan	nan	1	1.91649	0.938464
Fam3c	nan	nan	0.00703845	0.00257732	-1.44939
Fam3d	nan	nan	1	1	0
Fam43b	nan	nan	21.0918	38.4705	0.86707
Fam47c	nan	nan	1	1	0
Fam47e	nan	nan	0.75054	2.57398	1.778
Fam50a	nan	nan	0.00782272	0.00637093	-0.296166
Fam50b	nan	nan	1	2.38789	1.25574
Fam53c	nan	nan	0.00541459	0.0104421	0.94749
Fam76a	nan	nan	0.00136614	0.00247826	0.859225
Fam81b	nan	nan	1	2.72807	1.44788
Fam83a	nan	nan	3.09407	3.77111	0.285482
Fam83b	nan	nan	12.2279	13.8469	0.179389
Fam83c	nan	nan	0.443063	2.37897	2.42476
Fam83d	nan	nan	1.58376	1.0095	-0.649703
Fam83e	nan	nan	0.218055	1.13049	2.37419
Fam83f	nan	nan	1.41997	1.39169	-0.0290245
Fam89a	nan	nan	0.0523617	0.0346703	-0.594812
Fam89b	nan	nan	1	1	0
Fam90a1a	nan	nan	1.4714	1	-0.557194
Fam90a1b	nan	nan	3.57127	1.92965	-0.888101
Fam91a1	nan	nan	0.00354425	0.0109005	1.62085
Fam98a	nan	nan	0.00495593	0.0055325	0.158775
Fam98b	nan	nan	0.00218455	0.00564312	1.36915
Fancb	nan	nan	0.194343	0.0707554	-1.45769
Fancd2os	nan	nan	1	0.448278	-1.15754
Fance	nan	nan	0.010141	0.00777295	-0.383672
Fancf	nan	nan	0.0518091	0.0878756	0.762257
Fancg	nan	nan	0.0544465	0.085471	0.650595
Fancl	nan	nan	0.0239091	0.00668612	-1.83832
Fank1	nan	nan	6.93869	9.57137	0.464063
Fap	nan	nan	0.0548767	0.0350329	-0.647484
Far1os	nan	nan	0.813618	0.523703	-0.635604
Far2	nan	nan	0.00718085	0.0074028	0.0439173
Far2os1	nan	nan	1	1	0
Far2os2	nan	nan	1	1	0
Farsa	nan	nan	0.00718933	0.00716967	-0.00395018
Farsb	nan	nan	0.00262532	0.00124141	-1.08051
Fas	nan	nan	0.00516855	0.0120901	1.22599
Fasl	nan	nan	0.471893	1	1.08347
Fastkd1	nan	nan	0.00708309	0.00729852	0.0432236
Fastkd5	nan	nan	0.019269	0.0299907	0.638239
Fat2	nan	nan	24.2778	22.1278	-0.13378
Fate1	nan	nan	1	1	0
Fau	nan	nan	0.000665362	0.000390277	-0.76964
Fau-ps1	nan	nan	1	1	0
Fau-ps2	nan	nan	1	1	0
Fbf1	nan	nan	0.0121806	0.00619034	-0.976491
Fbl-ps2	nan	nan	0.110345	0.0299883	-1.87955
Fbll1	nan	nan	3.99125	3.79319	-0.0734287
Fbp1	nan	nan	0.235457	0.73932	1.65074
Fbp2	nan	nan	0.00405342	0.00729408	0.847587
Fbrs	nan	nan	0.00700497	0.00451413	-0.63393
Fbxl12os	nan	nan	0.194343	0.0755475	-1.36315
Fbxl21	nan	nan	12.1925	2.17265	-2.48846
Fbxl22	nan	nan	0.00056656	0.00065422	0.207548
Fbxl4	nan	nan	0.0214696	0.0117772	-0.866297
Fbxl8	nan	nan	0.051325	0.041046	-0.322422
Fbxo11	nan	nan	0.00753298	0.00526248	-0.517477
Fbxo15	nan	nan	1.83995	1.44933	-0.344282
Fbxo16	nan	nan	0.0903177	0.275783	1.61045
Fbxo17	nan	nan	0.0410809	0.0831731	1.01765
Fbxo2	nan	nan	0.425544	0.547585	0.363773
Fbxo22	nan	nan	0.00166613	0.00511983	1.6196
Fbxo24	nan	nan	0.169313	0.149795	-0.176699
Fbxo27	nan	nan	7.06875	3.08767	-1.19493
Fbxo28	nan	nan	0.00760774	0.00819509	0.107292
Fbxo31	nan	nan	0.000861763	0.0013792	0.678472
Fbxo34	nan	nan	0.0333884	0.0238914	-0.482857
Fbxo36	nan	nan	0.106934	0.034643	-1.62608
Fbxo38	nan	nan	0.00988066	0.00938754	-0.0738601
Fbxo39	nan	nan	6.19398	11.1099	0.842914
Fbxo4	nan	nan	0.0121223	0.0147239	0.280497
Fbxo41	nan	nan	7.30634	16.9061	1.21032
Fbxo43	nan	nan	2.73133	1.90757	-0.517866
Fbxo45	nan	nan	0.00468697	0.0121765	1.37737
Fbxo47	nan	nan	1.41997	0.351341	-2.01492
Fbxo48	nan	nan	0.394724	0.494371	0.324747
Fbxo5	nan	nan	0.163963	0.104663	-0.647624
Fbxo7	nan	nan	0.0138889	0.00873189	-0.669565
Fbxw10	nan	nan	2.34353	1.37249	-0.771894
Fbxw11	nan	nan	0.00418194	0.00318744	-0.391772
Fbxw13	nan	nan	1	1	0
Fbxw14	nan	nan	1	1	0
Fbxw15	nan	nan	1.4714	1	-0.557194
Fbxw16	nan	nan	1	1	0
Fbxw17	nan	nan	0.0249124	0.0306859	0.300709
Fbxw18	nan	nan	1	0.749013	-0.416937
Fbxw19	nan	nan	1	1.45824	0.544231
Fbxw20	nan	nan	1	1.92073	0.941655
Fbxw21	nan	nan	1	1.45824	0.544231
Fbxw22	nan	nan	1	1.45824	0.544231
Fbxw23	nan	nan	1	1	0
Fbxw24	nan	nan	1.41997	1	-0.505864
Fbxw25	nan	nan	1.94281	1.4714	-0.40095
Fbxw26	nan	nan	1	1	0
Fbxw27	nan	nan	1	1	0
Fbxw28	nan	nan	1	1	0
Fcamr	nan	nan	1	1	0
Fcer1a	nan	nan	0.484504	0.749013	0.628483
Fcer1g	nan	nan	0.00639862	0.0147597	1.20583
Fcer2a	nan	nan	0.398248	1.30565	1.71303
Fcf1	nan	nan	0.00392832	0.008642	1.13745
Fcgbp	nan	nan	4.46265	2.8283	-0.657966
Fcgr1	nan	nan	0.0387895	0.0446136	0.201817
Fcgr2b	nan	nan	0.00687497	0.00709541	0.0455326
Fcgr3	nan	nan	0.0116046	0.00441569	-1.39399
Fcgr4	nan	nan	0.0721079	0.144812	1.00596
Fcgrt	nan	nan	0.00134002	0.0012574	-0.091806
Fchsd1	nan	nan	0.0475014	0.0919427	0.952766
Fcmr	nan	nan	0.430041	0.361874	-0.248987
Fcna	nan	nan	0.0144489	0.0695562	2.26721
Fcnaos	nan	nan	0.154064	0.104842	-0.555318
Fcnb	nan	nan	1	1	0
Fcor	nan	nan	0.664715	0.494503	-0.426754
Fcrl1	nan	nan	1	0.338311	-1.56358
Fcrl5	nan	nan	1.94281	2.37006	0.286778
Fcrl6	nan	nan	1.41997	1	-0.505864
Fcrla	nan	nan	0.497807	0.598933	0.266807
Fcrlb	nan	nan	1.41997	1.90757	0.425871
Fcrls	nan	nan	0.0154827	0.0133997	-0.208453
Fcsk	nan	nan	0.0293093	0.0278127	-0.0756185
Fdps	nan	nan	134.416	80.4934	-0.739764
Fdx1	nan	nan	0.00136023	0.00188891	0.473702
Fdx2	nan	nan	0.641206	0.427384	-0.585255
Fem1al	nan	nan	0.789449	1.4714	0.898277
Fen1	nan	nan	0.00886355	0.0226667	1.35462
Fendrr	nan	nan	2.70176	3.27338	0.276881
Fer	nan	nan	0.0154149	0.0213652	0.470933
Fer1l4	nan	nan	2.78276	3.7537	0.4318
Ferd3l	nan	nan	10.9165	10.666	-0.0335004
Fermt1	nan	nan	4.83119	4.6876	-0.0435316
Fermt2	nan	nan	0.00114528	0.000867963	-0.399999
Fes	nan	nan	0.00843493	0.024084	1.51363
Fetub	nan	nan	0.120018	0.166028	0.468175
Fev	nan	nan	3.6227	2.40105	-0.5934
Fez1	nan	nan	0.0277831	0.112466	2.01721
Fezf1	nan	nan	4.83119	2.39214	-1.01408
Fezf2	nan	nan	3.20273	1.45824	-1.13507
Ffar1	nan	nan	0.75054	1.36752	0.865562
Ffar3	nan	nan	1.41997	1	-0.505864
Ffar4	nan	nan	1.41997	1.4714	0.0513297
Fga	nan	nan	28.6927	18.8609	-0.605288
Fgb	nan	nan	1.41997	1.92073	0.435791
Fgd2	nan	nan	0.0301829	0.0139066	-1.11797
Fgf1	nan	nan	0.000552425	0.000626727	0.182058
Fgf10	nan	nan	0.325447	1.30365	2.00206
Fgf11	nan	nan	0.057814	0.0334004	-0.791555
Fgf14	nan	nan	0.0940658	0.0970207	0.0446225
Fgf15	nan	nan	1.4714	2.37897	0.693146
Fgf16	nan	nan	0.0044652	0.00477115	0.0956105
Fgf17	nan	nan	2.36278	1.88645	-0.324817
Fgf18	nan	nan	0.0145914	0.0136586	-0.0953067
Fgf20	nan	nan	0.227427	0.702683	1.62747
Fgf21	nan	nan	2.73133	0.235133	-3.53805
Fgf22	nan	nan	0.0819724	0.071028	-0.20675
Fgf23	nan	nan	2.31135	1.92965	-0.260399
Fgf2os	nan	nan	0.641206	1	0.641141
Fgf3	nan	nan	1.89138	1.92073	0.0222174
Fgf4	nan	nan	1.89138	2.37897	0.330902
Fgf5	nan	nan	1.67557	1.90757	0.187079
Fgf6	nan	nan	0.180635	0.321028	0.829617
Fgf7	nan	nan	0.0834822	0.0648606	-0.364127
Fgf8	nan	nan	3.1513	3.75795	0.253998
Fgf9	nan	nan	0.00346092	0.00471565	0.446302
Fgfbp1	nan	nan	1.41997	0.759276	-0.903167
Fgfbp3	nan	nan	0.0680807	0.0319365	-1.09204
Fgfr3-ps	nan	nan	0.0328937	0.0724742	1.13966
Fgfr4	nan	nan	20.1574	47.6635	1.24157
Fgg	nan	nan	5.35403	4.64344	-0.205431
Fggy	nan	nan	0.0178548	0.0224981	0.333491
Fgl1	nan	nan	0.384751	0.0679885	-2.50056
Fgl2	nan	nan	0.00291781	0.00121832	-1.25999
Fgr	nan	nan	0.612507	0.221616	-1.46667
Fh1	nan	nan	0.000251897	0.00057284	1.1853
Fhad1os1	nan	nan	1	1	0
Fhad1os2	nan	nan	1	1	0
Fhip1a	nan	nan	0.00377989	0.00316925	-0.254203
Fhip2b	nan	nan	0.00140678	0.00142082	0.0143282
Fhit	nan	nan	0.0420926	0.046012	0.128444
Fhitos	nan	nan	1	1	0
Fhl3	nan	nan	0.00887538	0.0108442	0.289045
Fhl4	nan	nan	0.354774	0.175957	-1.01168
Fhl5	nan	nan	5.45689	6.52481	0.257857
Fhod1	nan	nan	0.00901808	0.0151789	0.751172
Fibcd1	nan	nan	1.89138	0.114851	-4.0416
Fibin	nan	nan	0.0106109	0.00528039	-1.00683
Fibp	nan	nan	0.00373555	0.00766019	1.03606
Figla	nan	nan	0.373317	1	1.42153
Fign	nan	nan	0.00836982	0.0200454	1.26001
Filip1l	nan	nan	0.00851461	0.00301682	-1.49691
Fis1	nan	nan	0.000448879	0.0011689	1.38075
Fiz1	nan	nan	0.00974896	0.00316537	-1.62288
Fkbp10	nan	nan	0.00443252	0.00595675	0.426397
Fkbp11	nan	nan	0.0298697	0.0241401	-0.307249
Fkbp1a	nan	nan	0.00087099	0.000616458	-0.498653
Fkbp1a-ps1	nan	nan	1	1	0
Fkbp1a-ps2	nan	nan	1	1	0
Fkbp1a-ps3	nan	nan	1	1	0
Fkbp1b	nan	nan	0.103336	0.0704167	-0.553347
Fkbp2	nan	nan	0.00445345	0.00772751	0.79508
Fkbp3	nan	nan	0.000667788	0.000883132	0.40324
Fkbp5	nan	nan	0.0171757	0.0119618	-0.521936
Fkbp6	nan	nan	0.641206	0.464429	-0.465329
Fkbp7	nan	nan	0.00864867	0.00837787	-0.045895
Fkbp9	nan	nan	0.00113411	0.000885551	-0.356919
Fkrp	nan	nan	0.00358103	0.00122685	-1.54541
Flacc1	nan	nan	5.40546	6.15321	0.186921
Flad1	nan	nan	0.000841204	0.00216752	1.36552
Flg	nan	nan	2.31135	1.92073	-0.267082
Flg2	nan	nan	2.73133	3.31754	0.280512
Fli1	nan	nan	0.00778719	0.00808271	0.0537348
Flicr	nan	nan	1	0.685496	-0.54478
Flot1	nan	nan	0.000569341	0.000289372	-0.976369
Flot2	nan	nan	0.0008167	0.00075609	-0.111249
Flrt1	nan	nan	0.394724	0.814798	1.0456
Flrt2	nan	nan	0.0306486	0.030832	0.00860941
Flrt3	nan	nan	4.16306	3.69643	-0.17151
Flt3	nan	nan	1.28154	1.39911	0.126635
Flt3l	nan	nan	0.0392985	0.0526479	0.421902
Flvcr1	nan	nan	0.0175106	0.0090775	-0.947865
Flvcr2	nan	nan	0.0358482	0.0534977	0.577576
Flywch2	nan	nan	0.238555	0.215159	-0.14892
Fmc1	nan	nan	0.00169712	0.00124484	-0.447128
Fmn2	nan	nan	277.804	799.701	1.52539
Fmnl2	nan	nan	0.0171041	0.0266649	0.6406
Fmnl3	nan	nan	0.00245939	0.00469421	0.932579
Fmo1	nan	nan	0.00513975	0.00153001	-1.74816
Fmo2	nan	nan	0.0067106	0.00770786	0.199889
Fmo3	nan	nan	0.471893	0.73932	0.64774
Fmo4	nan	nan	0.109349	0.199246	0.865619
Fmo6	nan	nan	1.76719	1.41724	-0.318373
Fmo9	nan	nan	2.31135	1.92073	-0.267082
Fmod	nan	nan	0.00656173	0.0219699	1.74338
Fmr1nb	nan	nan	0.530998	0.279071	-0.928075
Fn3krp	nan	nan	0.0202048	0.0169968	-0.249434
Fnd3c2	nan	nan	2.73133	3.78003	0.468795
Fndc10	nan	nan	0.0528124	0.0525435	-0.00736438
Fndc11	nan	nan	1.89138	2.39214	0.338861
Fndc3c1	nan	nan	6.61395	11.9876	0.857963
Fndc4	nan	nan	0.0131141	0.0135165	0.0435978
Fndc5	nan	nan	0.000302113	0.000345196	0.192327
Fndc7	nan	nan	1.58376	2.03006	0.358172
Fndc8	nan	nan	0.484504	0.470969	-0.0408766
Fndc9	nan	nan	0.0751423	0.0825465	0.135581
Fnta	nan	nan	0.00163258	0.00158439	-0.0432257
Folh1	nan	nan	0.389352	1	1.36085
Folr1	nan	nan	1	0.460908	-1.11745
Folr2	nan	nan	0.0118275	0.00970042	-0.286022
Fosl1	nan	nan	0.0632871	0.0527508	-0.262719
Foxa1	nan	nan	1.41997	2.37897	0.744475
Foxa2	nan	nan	3.53437	3.30862	-0.0952245
Foxa3	nan	nan	2.78276	0.649818	-2.09841
Foxb1	nan	nan	2.78276	3.28654	0.240056
Foxb2	nan	nan	1.83995	1.92965	0.068673
Foxd1	nan	nan	13.7855	5.10977	-1.43182
Foxd2os	nan	nan	0.253375	0.213726	-0.245511
Foxd4	nan	nan	5.40546	4.21619	-0.358477
Foxe1	nan	nan	9.86009	32.5499	1.72298
Foxe3	nan	nan	4.88262	4.23827	-0.204182
Foxf2	nan	nan	1.59299	1.14758	-0.473148
Foxg1	nan	nan	10.9671	7.42814	-0.562113
Foxh1	nan	nan	0.641206	1.44536	1.17257
Foxi1	nan	nan	2.73133	1.44933	-0.914219
Foxi2	nan	nan	4.83119	5.14584	0.0910265
Foxi3	nan	nan	4.41122	3.76686	-0.227814
Foxj1	nan	nan	12.7215	24.3942	0.939272
Foxl1	nan	nan	3.1513	5.86448	0.896056
Foxl2	nan	nan	4.04268	3.28654	-0.29874
Foxl2os	nan	nan	1.94281	1	-0.958144
Foxl3	nan	nan	0.664715	1	0.589193
Foxn1	nan	nan	1	1	0
Foxn4	nan	nan	2.31135	1.45824	-0.664506
Foxq1	nan	nan	2.31135	1.13896	-1.02102
Foxr1	nan	nan	1	1	0
Foxr2	nan	nan	1	1	0
Foxred1	nan	nan	0.00243839	0.00258839	0.0861276
Fpgt	nan	nan	0.00571144	0.0129459	1.18057
Fpr-rs3	nan	nan	1	1	0
Fpr-rs4	nan	nan	1	1	0
Fpr-rs5	nan	nan	1	1	0
Fpr-rs6	nan	nan	2.36278	2.37006	0.00443479
Fpr-rs7	nan	nan	1.4714	1	-0.557194
Fpr1	nan	nan	0.664715	1.48688	1.16148
Fpr2	nan	nan	0.381166	0.366647	-0.0560269
Fpr3	nan	nan	1	1	0
Fra10ac1	nan	nan	0.00376992	0.00373651	-0.0128418
Frem3	nan	nan	2.25992	3.28654	0.540299
Frg1	nan	nan	0.0134984	0.00594863	-1.18216
Frg2f1	nan	nan	0.0285781	0.0214098	-0.416639
Frg2f4	nan	nan	1	1	0
Frk	nan	nan	0.0493541	0.0684769	0.472446
Frmd3	nan	nan	2.31135	2.8626	0.30859
Frmd7	nan	nan	0.192281	0.605278	1.65438
Frmd8	nan	nan	0.00894314	0.0154673	0.790364
Frmd8os	nan	nan	0.0364621	0.0327768	-0.153723
Frmpd1	nan	nan	7.78114	4.51659	-0.784748
Frmpd1os	nan	nan	1	1	0
Frmpd2	nan	nan	3.6227	8.26974	1.19077
Frmpd4	nan	nan	3.99125	4.22044	0.0805524
Frrs1	nan	nan	0.00993247	0.0342222	1.78471
Frrs1l	nan	nan	4.77898	2.45889	-0.958693
Frs3	nan	nan	0.0297176	0.00803613	-1.88675
Fsbp	nan	nan	0.641206	0.87243	0.444253
Fscb	nan	nan	1	1	0
Fscn2	nan	nan	0.401665	0.536258	0.416934
Fscn3	nan	nan	1.89138	1.90757	0.0122977
Fsd1	nan	nan	1.18417	0.592528	-0.998925
Fsd2	nan	nan	0.00111531	0.000653959	-0.770171
Fshb	nan	nan	1.41997	1	-0.505864
Fshr	nan	nan	1	1	0
Fsip1	nan	nan	1.41997	2.40105	0.757803
Fsip2	nan	nan	9.6052	10.5997	0.142142
Fsip2l	nan	nan	1.89138	3.2997	0.802899
Fstl3	nan	nan	0.00783527	0.0140989	0.847532
Fstl5	nan	nan	4.46265	4.66127	0.062823
Ftcd	nan	nan	0.837787	0.27854	-1.5887
Ftdc1	nan	nan	2.73133	2.37897	-0.199262
Ftdc2	nan	nan	1.41997	1	-0.505864
Fth-ps2	nan	nan	1	0.73932	-0.435728
Fth-ps3	nan	nan	1	1	0
Fth1-ps	nan	nan	0.3197	0.494503	0.629263
Fthl17-ps1	nan	nan	1	1	0
Fthl17-ps2	nan	nan	1.41997	1	-0.505864
Fthl17-ps3	nan	nan	1.4714	1.4714	0
Fthl17a	nan	nan	1	1	0
Fthl17b	nan	nan	1	1	0
Fthl17c	nan	nan	1	1	0
Fthl17d	nan	nan	1	1	0
Fthl17e	nan	nan	1	1	0
Fthl17f	nan	nan	1	1.4714	0.557194
Ftl1	nan	nan	0.000314609	0.000111075	-1.50203
Ftl1-ps1	nan	nan	0.135432	0.108546	-0.319254
Ftl1-ps2	nan	nan	1	1	0
Ftl2-ps	nan	nan	1	1	0
Ftmt	nan	nan	4.14554	3.75795	-0.141615
Ftsj3	nan	nan	0.00250424	0.0110766	2.14506
Fubp1	nan	nan	0.00351109	0.0100499	1.51719
Fubp3	nan	nan	0.00493673	0.0188503	1.93296
Fuca1	nan	nan	0.0034408	0.00571206	0.731266
Fuca2	nan	nan	0.0006415	0.000747346	0.220327
Fundc1	nan	nan	0.00500979	0.00549963	0.134584
Fundc2	nan	nan	0.000850911	0.000904916	0.0887752
Fuom	nan	nan	0.00292532	0.00355604	0.281673
Fut1	nan	nan	1.89138	0.823313	-1.19992
Fut10	nan	nan	0.0569826	0.0413565	-0.462409
Fut4	nan	nan	0.235957	0.0737734	-1.67735
Fut4-ps1	nan	nan	2.73133	1.36752	-0.998038
Fut7	nan	nan	1.50108	0.27085	-2.47043
Fut8	nan	nan	0.00730225	0.00575733	-0.342941
Fut9	nan	nan	3.6227	3.29546	-0.136587
Fv1	nan	nan	0.0569015	0.0208478	-1.44857
Fxn	nan	nan	0.00156109	0.00341938	1.13118
Fxyd1	nan	nan	0.000164546	0.000172998	0.0722651
Fxyd2	nan	nan	0.0486665	0.02126	-1.19479
Fxyd3	nan	nan	0.0223179	0.0457662	1.03608
Fxyd4	nan	nan	1.41997	1	-0.505864
Fxyd5	nan	nan	0.00652027	0.00754074	0.209775
Fxyd7	nan	nan	0.148944	0.160876	0.111174
Fyb2	nan	nan	12.7951	18.7589	0.551987
Fyttd1	nan	nan	0.000640686	0.00191155	1.57705
Fzd10	nan	nan	7.9253	8.13688	0.0380094
Fzd10os	nan	nan	1.41997	2.77432	0.96627
Fzd3	nan	nan	0.0329549	0.0810264	1.2979
Fzd4	nan	nan	0.00262574	0.00433728	0.724066
Fzd9	nan	nan	0.051177	0.0749267	0.549985
G0s2	nan	nan	0.00241343	0.001481	-0.704511
G430049J08Rik	nan	nan	1	1	0
G530011O06Rik	nan	nan	0.137486	0.110861	-0.310531
G530012D18Rik	nan	nan	0.0410507	0.0430867	0.0698349
G630016G05Rik	nan	nan	0.230753	0.191647	-0.267897
G630018N14Rik	nan	nan	1.83995	1.44933	-0.344282
G630022F23Rik	nan	nan	1.13669	4.08862	1.84677
G630055G22Rik	nan	nan	1	1	0
G630064G18Rik	nan	nan	1	1.90757	0.931736
G630093K05Rik	nan	nan	0.497807	1	1.00634
G6pc	nan	nan	1.41997	1	-0.505864
G6pc2	nan	nan	1	1.92073	0.941655
G6pc3	nan	nan	0.00132565	0.00235056	0.826298
G6pd2	nan	nan	1	1	0
G730013B05Rik	nan	nan	1.41997	1	-0.505864
G930009F23Rik	nan	nan	0.25018	1	1.99896
G930045G22Rik	nan	nan	1	1	0
Gaa	nan	nan	0.00137057	0.00141176	0.0427154
Gab3	nan	nan	0.132722	0.346443	1.38422
Gabarap	nan	nan	0.000217851	0.000694913	1.67349
Gabarapl1	nan	nan	0.000593947	0.00128935	1.11824
Gabarapl2	nan	nan	0.000922396	0.00104285	0.177076
Gabbr2	nan	nan	4.46265	7.85922	0.816485
Gabpb1	nan	nan	0.0145191	0.0207761	0.516969
Gabra1	nan	nan	0.467288	2.40105	2.36128
Gabra2	nan	nan	2.43545	1.90757	-0.35245
Gabra3	nan	nan	0.0333256	0.0288504	-0.208041
Gabra4	nan	nan	3.6227	3.94827	0.124155
Gabra5	nan	nan	2.36278	2.85038	0.270667
Gabra6	nan	nan	3.1513	1.92073	-0.714291
Gabrb1	nan	nan	3.20273	2.07894	-0.623454
Gabrb2	nan	nan	1.89138	1.92073	0.0222174
Gabrb3	nan	nan	6.08319	4.4513	-0.450601
Gabrd	nan	nan	0.961153	4.22911	2.13752
Gabrg1	nan	nan	2.36278	2.40105	0.0231798
Gabrg2	nan	nan	1.89138	2.37897	0.330902
Gabrg3	nan	nan	7.49778	6.1005	-0.297536
Gabrp	nan	nan	1.41997	1	-0.505864
Gabrq	nan	nan	4.93406	3.53001	-0.483101
Gabrr1	nan	nan	1	0.598738	-0.740004
Gabrr2	nan	nan	0.0834822	0.0824871	-0.017299
Gabrr3	nan	nan	1.83995	1.45824	-0.335433
Gad1	nan	nan	5.82543	9.69217	0.734455
Gad1-ps	nan	nan	0.641206	1	0.641141
Gad1os	nan	nan	2.31135	1.45824	-0.664506
Gad2	nan	nan	1.89138	2.76326	0.546931
Gadd45b	nan	nan	0.00661385	0.0162706	1.2987
Gal	nan	nan	2.49784	4.08862	0.710935
Gal3st1	nan	nan	0.410837	1.08215	1.39726
Gal3st2	nan	nan	0.215464	0.336258	0.642124
Gal3st2b	nan	nan	0.106995	0.166983	0.642164
Gal3st2c	nan	nan	0.00459813	0.0277118	2.59138
Gal3st4	nan	nan	1	1	0
Gale	nan	nan	0.0953269	0.0951606	-0.00251859
Galk1	nan	nan	0.00275218	0.00334086	0.279645
Galk2	nan	nan	0.0169796	0.016938	-0.00353836
Galm	nan	nan	0.0056835	0.00730484	0.362073
Galns	nan	nan	0.0339304	0.0292779	-0.212766
Galnt13	nan	nan	1.4714	1.90757	0.374542
Galnt14	nan	nan	590.551	683.136	0.21011
Galnt3	nan	nan	1.83995	8.74047	2.24805
Galnt4	nan	nan	0.0281776	0.00900697	-1.64544
Galnt5	nan	nan	1.41997	0.749013	-0.922802
Galnt6	nan	nan	0.12934	0.113527	-0.188126
Galnt6os	nan	nan	3.18599	1.44933	-1.13636
Galnt7	nan	nan	0.0204737	0.00756766	-1.43585
Galnt9	nan	nan	1.41997	2.36581	0.736472
Galntl5	nan	nan	1.41997	1	-0.505864
Galntl6	nan	nan	2.78276	2.37897	-0.226175
Galp	nan	nan	1	1	0
Galr1	nan	nan	4.46265	3.74479	-0.253018
Galr2	nan	nan	5.09763	0.801756	-2.66859
Galr3	nan	nan	2.73133	4.70076	0.783292
Gamt	nan	nan	0.0095442	0.00864711	-0.142406
Gap43	nan	nan	0.641206	0.269166	-1.25229
Gapdh	nan	nan	4.31927e-05	1.74062e-05	-1.31118
Gapdh-ps14	nan	nan	1	1	0
Gapdh-ps15	nan	nan	1	1	0
Gapdh-ps16	nan	nan	1	1	0
Gapdhs	nan	nan	0.0307311	0.048376	0.654595
Gapt	nan	nan	0.75054	1.45824	0.95823
Gar1	nan	nan	0.0106127	0.0139961	0.399233
Garem1	nan	nan	0.0195319	0.00549623	-1.82932
Garin1a	nan	nan	0.394724	0.371414	-0.0878162
Garin1b	nan	nan	1	1	0
Garin2	nan	nan	1.89138	1.90757	0.0122977
Garin3	nan	nan	3.25416	3.30862	0.0239448
Garin4	nan	nan	3.6227	6.07549	0.745933
Garin5b	nan	nan	8.39671	5.59517	-0.585643
Gars	nan	nan	0.000865971	0.000480103	-0.850976
Gas2	nan	nan	0.0168525	0.0114312	-0.559987
Gas2l2	nan	nan	1	1	0
Gas5	nan	nan	0.00408765	0.00272168	-0.586773
Gas8	nan	nan	0.0260385	0.0200806	-0.37484
Gask1a	nan	nan	0.137486	0.0926838	-0.568892
Gast	nan	nan	1	1	0
Gata1	nan	nan	0.664715	1.44933	1.12458
Gata5os	nan	nan	1.71621	1.4714	-0.222028
Gatad2a	nan	nan	0.00187858	0.00712552	1.92335
Gatc	nan	nan	0.00413336	0.00429245	0.0544859
Gatd1	nan	nan	0.00800838	0.00545388	-0.554229
Gatd3a	nan	nan	0.000147404	0.000361704	1.29503
Gatm	nan	nan	0.0440941	0.0421245	-0.0659267
Gbe1	nan	nan	0.00471556	0.00259631	-0.860968
Gbgt1	nan	nan	0.27955	0.373845	0.419334
Gbp10	nan	nan	1.41997	0.373921	-1.92506
Gbp11	nan	nan	1	0.371414	-1.4289
Gbp2	nan	nan	0.00497644	0.00949874	0.932621
Gbp2-ps	nan	nan	2.78276	1	-1.47651
Gbp2b	nan	nan	1	1	0
Gbp3	nan	nan	0.0164853	0.00392713	-2.06963
Gbp4	nan	nan	0.00355369	0.00452758	0.349421
Gbp5	nan	nan	0.00806289	0.0146792	0.864402
Gbp6	nan	nan	0.0166276	0.0208819	0.328671
Gbp7	nan	nan	0.00959296	0.00468777	-1.03307
Gbp8	nan	nan	0.0862265	0.24693	1.5179
Gbx1	nan	nan	6.61395	3.27763	-1.01286
Gc	nan	nan	1	1	0
Gca	nan	nan	0.00748847	0.00926785	0.307564
Gcat	nan	nan	0.00520236	0.00613389	0.237637
Gcc2	nan	nan	0.00957208	0.0124691	0.381449
Gcg	nan	nan	1	1	0
Gcgr	nan	nan	0.180978	0.0714163	-1.34149
Gch1	nan	nan	0.0115479	0.0143702	0.315452
Gchfr	nan	nan	0.0325678	0.0515606	0.662824
Gckr	nan	nan	7.9253	6.98306	-0.182607
Gclc	nan	nan	0.0123581	0.0188634	0.610133
Gcm1	nan	nan	1	1.44933	0.535382
Gcm2	nan	nan	1	1	0
Gcnt3	nan	nan	1.41997	1.92073	0.435791
Gcnt4	nan	nan	2.85975	1.43204	-0.997816
Gcnt7	nan	nan	1.41997	1	-0.505864
Gcsam	nan	nan	0.517359	2.40105	2.21443
Gcsh	nan	nan	0.0018528	0.000831405	-1.15609
Gdap1	nan	nan	2.31135	3.2997	0.5136
Gdap1l1	nan	nan	2.5998	2.70843	0.0590578
Gdf1	nan	nan	1	1	0
Gdf10	nan	nan	0.103247	0.037313	-1.46836
Gdf15	nan	nan	0.125891	0.0148584	-3.08283
Gdf2	nan	nan	2.0703	0.957166	-1.113
Gdf3	nan	nan	1	0.749013	-0.416937
Gdf5	nan	nan	7.50533	8.8466	0.237207
Gdf7	nan	nan	17.9947	7.92119	-1.18378
Gdf9	nan	nan	0.325438	0.18737	-0.796497
Gdi1	nan	nan	0.00208862	0.00202001	-0.0481925
Gdpd1	nan	nan	0.00433974	0.00860816	0.988096
Gdpd2	nan	nan	1.89138	1.45824	-0.375207
Gdpd3	nan	nan	0.125975	0.15181	0.269134
Gdpd4	nan	nan	0.421226	1	1.24733
Gdpgp1	nan	nan	0.0347577	0.103831	1.57884
Gemin2	nan	nan	0.026824	0.0117503	-1.19083
Gemin4	nan	nan	0.641206	0.605278	-0.0831898
Gemin6	nan	nan	0.0126966	0.0254908	1.00554
Gemin6-ps	nan	nan	0.381166	0.73932	0.95578
Gemin8	nan	nan	0.0520677	0.0592974	0.187578
Get1	nan	nan	0.00616456	0.00681379	0.14446
Get3	nan	nan	0.00122724	0.00120316	-0.0285781
Get4	nan	nan	0.00109876	0.0012754	0.215077
Gfap	nan	nan	0.133888	1.31975	3.30116
Gfi1	nan	nan	2.78276	8.26974	1.57133
Gfi1b	nan	nan	2.67989	2.37006	-0.177255
Gfm1	nan	nan	0.000756741	0.00137973	0.86652
Gfra3	nan	nan	0.0531813	0.046594	-0.190776
Gfra4	nan	nan	0.0145529	0.0211321	0.538134
Gfral	nan	nan	1	1	0
Gfus	nan	nan	0.00261009	0.0067091	1.36202
Gfy	nan	nan	5.25117	1.92073	-1.45098
Gga3	nan	nan	0.00914216	0.00948139	0.0525636
Ggh	nan	nan	0.0115078	0.0112792	-0.0289461
Ggnbp2	nan	nan	0.00251479	0.00112216	-1.16416
Ggt1	nan	nan	0.50036	3.97356	2.98939
Ggt5	nan	nan	0.027372	0.00577576	-2.24462
Ggt6	nan	nan	0.75054	1	0.413999
Ggta1	nan	nan	0.0104766	0.0148537	0.503652
Gh	nan	nan	2.31135	1.45824	-0.664506
Ghdc	nan	nan	0.00966813	0.00879167	-0.1371
Ghitm	nan	nan	0.000179817	0.000280808	0.643054
Ghr	nan	nan	0.00147479	0.00122291	-0.270193
Ghrh	nan	nan	5.35403	6.47174	0.273528
Ghrhr	nan	nan	1.4714	1.92073	0.384461
Ghrl	nan	nan	0.31416	0.371339	0.241238
Ghsr	nan	nan	3.57127	3.2997	-0.114101
Gimap1	nan	nan	0.00984899	0.00511485	-0.945284
Gimap3	nan	nan	0.0489473	0.0743868	0.603818
Gimap4	nan	nan	0.00447269	0.00551402	0.301962
Gimap5	nan	nan	0.0198391	0.104235	2.39343
Gimap6	nan	nan	0.00373243	0.00163918	-1.18714
Gimap7	nan	nan	1.4714	0.414873	-1.82645
Gimap8	nan	nan	0.00948517	0.0166039	0.807774
Gimd1	nan	nan	1	1	0
Ginm1	nan	nan	0.00222549	0.00148604	-0.58265
Gins1	nan	nan	0.0387334	0.0234287	-0.725298
Gins4	nan	nan	0.0143779	0.00913169	-0.6549
Gip	nan	nan	1	1	0
Gipc1	nan	nan	0.00735221	0.0057946	-0.34347
Gipr	nan	nan	0.274519	0.213516	-0.362562
Gja10	nan	nan	1.41997	1.44933	0.0295182
Gja3	nan	nan	0.00501802	0.0109545	1.12633
Gja4	nan	nan	0.0223044	0.0142346	-0.647931
Gja6	nan	nan	2.78276	4.34948	0.644327
Gja8	nan	nan	3.43241	1.44933	-1.24384
Gjb1	nan	nan	33.9983	86.5144	1.34748
Gjb2	nan	nan	4.46265	1.69049	-1.40046
Gjb3	nan	nan	1.89138	2.12823	0.170216
Gjb4	nan	nan	21.7504	12.9746	-0.745353
Gjb5	nan	nan	0.842453	0.48596	-0.793757
Gjb6	nan	nan	1	1.45824	0.544231
Gjc1	nan	nan	0.00213793	0.00210915	-0.0195526
Gjc2	nan	nan	0.0349172	0.0425166	0.284086
Gjc3	nan	nan	0.190264	0.23091	0.279335
Gjd2	nan	nan	1.89138	1.92965	0.0288996
Gjd3	nan	nan	0.21502	1.08737	2.3383
Gjd4	nan	nan	1	1	0
Gje1	nan	nan	1.4714	1	-0.557194
Gk	nan	nan	0.00185422	0.00405122	1.12754
Gk2	nan	nan	1	1	0
Gkn1	nan	nan	4.93406	8.3616	0.761005
Gkn2	nan	nan	1	1	0
Gkn3	nan	nan	0.471893	0.198575	-1.24877
Gla	nan	nan	0.058964	0.0453199	-0.379689
Glb1	nan	nan	0.016242	0.00923874	-0.813962
Glb1l2	nan	nan	0.934575	0.477768	-0.968001
Glb1l3	nan	nan	1	0.427284	-1.22673
Glcci1	nan	nan	41.2909	14.6192	-1.49796
Glce	nan	nan	0.0124032	0.0119043	-0.0592301
Gldc	nan	nan	40.4583	10.5435	-1.94008
Gldn	nan	nan	1.94281	8.25707	2.08749
Gldnos	nan	nan	1	1	0
Gle1	nan	nan	0.00759884	0.00170691	-2.15439
Glipr1	nan	nan	0.00936417	0.00438322	-1.09516
Glipr1l1	nan	nan	1	1	0
Glipr1l2	nan	nan	1	1	0
Glipr1l3	nan	nan	1	1	0
Glis1	nan	nan	1.89378	6.04449	1.67435
Glis2	nan	nan	0.00794347	0.00559988	-0.504373
Glmn	nan	nan	0.0323516	0.0184653	-0.809022
Glmp	nan	nan	0.00720762	0.00322004	-1.16244
Glns-ps1	nan	nan	1.89138	0.598933	-1.65897
Glo1-ps	nan	nan	0.381166	0.498821	0.388103
Glod4	nan	nan	0.00479703	0.00213222	-1.16979
Glod5	nan	nan	1	1	0
Glp1r	nan	nan	5.774	5.26482	-0.133188
Glp2r	nan	nan	0.345873	1.37348	1.98952
Glra1	nan	nan	2.73133	1	-1.4496
Glra2	nan	nan	1	1	0
Glra3	nan	nan	3.6227	3.29546	-0.136587
Glra4	nan	nan	4.46895	4.22935	-0.079499
Glrb	nan	nan	3.67413	2.9367	-0.323208
Glrp1	nan	nan	0.159544	0.151979	-0.0700861
Glrx	nan	nan	0.0148713	0.00704363	-1.07814
Glrx2	nan	nan	0.00530594	0.00185496	-1.51622
Gls2	nan	nan	0.0643424	0.0804912	0.323062
Glt1d1	nan	nan	1	1.92073	0.941655
Glt28d2	nan	nan	0.0145595	0.0472512	1.69839
Glt6d1	nan	nan	1	1.45824	0.544231
Glt8d1	nan	nan	0.00905273	0.00295134	-1.61698
Gltp	nan	nan	0.00498949	0.00647063	0.375014
Gltpd2	nan	nan	2.34353	3.73587	0.672759
Glud-ps	nan	nan	1	1	0
Glyat	nan	nan	1	1	0
Glyatl3	nan	nan	0.664715	0.494503	-0.426754
Glycam1	nan	nan	1	1	0
Glyr1	nan	nan	0.00371164	0.0026065	-0.509943
Gm10000	nan	nan	1.89138	4.19836	1.15039
Gm10010	nan	nan	0.275305	0.586446	1.09097
Gm10013	nan	nan	1	1	0
Gm10015	nan	nan	0.497807	1	1.00634
Gm10024	nan	nan	1	1	0
Gm10025	nan	nan	1	1	0
Gm10029	nan	nan	1	1	0
Gm10030	nan	nan	0.147688	0.248648	0.751553
Gm10032	nan	nan	0.25868	0.433977	0.746454
Gm10033	nan	nan	0.012719	0.00519403	-1.29206
Gm10036	nan	nan	0.26719	0.274417	0.0385044
Gm10037	nan	nan	0.3197	0.200646	-0.672066
Gm10038	nan	nan	1	1	0
Gm10039	nan	nan	0.0192222	0.021924	0.189742
Gm10040	nan	nan	1	1	0
Gm10042	nan	nan	1	1	0
Gm10043	nan	nan	1	1	0
Gm10044	nan	nan	1	1	0
Gm10045	nan	nan	1	1	0
Gm10046	nan	nan	0.381166	0.73932	0.95578
Gm10048	nan	nan	1	1	0
Gm10051	nan	nan	1	0.749013	-0.416937
Gm10052	nan	nan	0.144205	0.0925579	-0.639697
Gm10053	nan	nan	0.101516	0.0733287	-0.469256
Gm10054	nan	nan	1	0.749013	-0.416937
Gm10058	nan	nan	1	1	0
Gm10059	nan	nan	0.664715	0.611962	-0.119292
Gm10060	nan	nan	0.664715	1	0.589193
Gm10061	nan	nan	1	1	0
Gm10062	nan	nan	4.26545	10.2035	1.25829
Gm10064	nan	nan	1	1	0
Gm10067	nan	nan	1	1	0
Gm10073	nan	nan	0.0611816	0.0787078	0.363409
Gm10074	nan	nan	1	1	0
Gm10075	nan	nan	1	0.586446	-0.76993
Gm10076	nan	nan	0.00170943	0.00140005	-0.288036
Gm10080	nan	nan	0.641206	0.759276	0.243838
Gm10086	nan	nan	1	0.73932	-0.435728
Gm10087	nan	nan	1	1.36752	0.451563
Gm10088	nan	nan	1	1	0
Gm10092	nan	nan	1	1	0
Gm10095	nan	nan	0.0609758	0.0575534	-0.0833371
Gm10096	nan	nan	1	1	0
Gm10097	nan	nan	1.89138	1.29964	-0.54133
Gm10100	nan	nan	1	1	0
Gm10101	nan	nan	0.283928	0.210085	-0.434549
Gm10105	nan	nan	1	1	0
Gm10108	nan	nan	0.641206	0.298994	-1.10067
Gm10109	nan	nan	1	1	0
Gm10110	nan	nan	0.0395167	0.0485165	0.296015
Gm10112	nan	nan	1	1	0
Gm10113	nan	nan	1	1	0
Gm10115	nan	nan	1	1	0
Gm10118	nan	nan	1.66522	2.33075	0.485077
Gm10120	nan	nan	0.641206	0.387916	-0.725044
Gm10123	nan	nan	0.0272699	0.032818	0.267177
Gm10125	nan	nan	0.0681866	0.183243	1.4262
Gm10126	nan	nan	0.664715	1	0.589193
Gm10128	nan	nan	1	1	0
Gm10130	nan	nan	0.118374	0.0755606	-0.647651
Gm10131	nan	nan	0.3197	0.759276	1.24791
Gm10132	nan	nan	0.641206	0.586446	-0.128789
Gm10134	nan	nan	0.0819724	0.0695509	-0.237068
Gm10136	nan	nan	0.484504	0.417908	-0.213323
Gm10139	nan	nan	1	1	0
Gm10142	nan	nan	1	1	0
Gm10145	nan	nan	1	0.73932	-0.435728
Gm10146	nan	nan	0.397897	0.48596	0.288445
Gm10147	nan	nan	1	1	0
Gm10152	nan	nan	1	1	0
Gm10153	nan	nan	1	1	0
Gm10154	nan	nan	1	0.73932	-0.435728
Gm10155	nan	nan	0.664715	1	0.589193
Gm10156	nan	nan	1	1	0
Gm10157	nan	nan	0.26719	0.334291	0.323236
Gm10160	nan	nan	1	1	0
Gm10161	nan	nan	1	1	0
Gm10163	nan	nan	1	1	0
Gm10165	nan	nan	1.41997	1	-0.505864
Gm10167	nan	nan	0.172937	0.125606	-0.461342
Gm10171	nan	nan	0.641206	0.498686	-0.362656
Gm10172	nan	nan	1	1	0
Gm10175	nan	nan	0.073221	0.096534	0.39878
Gm10176	nan	nan	4.36699	1.90757	-1.1949
Gm10177	nan	nan	0.154195	0.330305	1.09905
Gm10179	nan	nan	1	1	0
Gm10180	nan	nan	0.194343	0.155538	-0.321332
Gm10181	nan	nan	1	1	0
Gm10182	nan	nan	1	1	0
Gm10184	nan	nan	1	1	0
Gm10188	nan	nan	1	1	0
Gm10190	nan	nan	0.416306	1	1.26428
Gm10193	nan	nan	1	0.759276	-0.397303
Gm10198	nan	nan	1	1	0
Gm10203	nan	nan	1	1	0
Gm10205	nan	nan	1	1	0
Gm10209	nan	nan	0.10019	0.0931779	-0.104675
Gm10212	nan	nan	1	1	0
Gm10217	nan	nan	1	1	0
Gm10220	nan	nan	1	0.749013	-0.416937
Gm10221	nan	nan	0.0109838	0.0163276	0.571936
Gm10224	nan	nan	1	0.340326	-1.55501
Gm10226	nan	nan	0.194343	0.252419	0.377217
Gm10228	nan	nan	1	1	0
Gm10229	nan	nan	1	1.4714	0.557194
Gm10230	nan	nan	1	1	0
Gm10231	nan	nan	0.275305	0.421084	0.613078
Gm10232	nan	nan	0.308809	0.453153	0.553283
Gm10233	nan	nan	0.641206	1	0.641141
Gm10234	nan	nan	1	1	0
Gm10237	nan	nan	1	0.48596	-1.04109
Gm10238	nan	nan	1	1	0
Gm10240	nan	nan	0.641206	0.73932	0.205413
Gm10241	nan	nan	0.497807	0.498821	0.00293511
Gm10242	nan	nan	1	1	0
Gm10243	nan	nan	0.381166	0.73932	0.95578
Gm10247	nan	nan	1	0.759276	-0.397303
Gm10248	nan	nan	1	1	0
Gm10250	nan	nan	0.0204128	0.0235233	0.204615
Gm10253	nan	nan	1	1	0
Gm10254	nan	nan	2.34353	0.547009	-2.09905
Gm10256	nan	nan	1	1	0
Gm10257	nan	nan	0.484504	0.749013	0.628483
Gm10258	nan	nan	1	1	0
Gm10259	nan	nan	1	1	0
Gm10263	nan	nan	0.471893	0.371414	-0.345431
Gm10267	nan	nan	1.41997	1	-0.505864
Gm10268	nan	nan	0.664715	0.759276	0.19189
Gm10269	nan	nan	0.497807	0.378958	-0.393549
Gm10271	nan	nan	0.641206	0.759276	0.243838
Gm10272	nan	nan	1	1	0
Gm10273	nan	nan	1	1	0
Gm10275	nan	nan	0.047382	0.05107	0.108136
Gm10277	nan	nan	1.83995	1	-0.879664
Gm10280	nan	nan	1	1	0
Gm10283	nan	nan	1	1	0
Gm10284	nan	nan	0.641206	0.592528	-0.113904
Gm10286	nan	nan	1.41997	1	-0.505864
Gm10287	nan	nan	1.41997	1	-0.505864
Gm10288	nan	nan	0.0430422	0.0532339	0.306593
Gm10290	nan	nan	1	0.759276	-0.397303
Gm10291	nan	nan	1	0.503352	-0.99036
Gm10292	nan	nan	1	1	0
Gm10293	nan	nan	0.484504	0.749013	0.628483
Gm10297	nan	nan	0.171956	0.133554	-0.364619
Gm10298	nan	nan	1	1	0
Gm10300	nan	nan	0.319088	0.954613	1.58096
Gm10305	nan	nan	1	1	0
Gm10308	nan	nan	1	1	0
Gm10309	nan	nan	1	1	0
Gm10310	nan	nan	1	1	0
Gm10312	nan	nan	1	1	0
Gm10313	nan	nan	1	1	0
Gm10318	nan	nan	1	1	0
Gm10319	nan	nan	1	1	0
Gm10320	nan	nan	2.78276	2.57398	-0.112513
Gm10323	nan	nan	1	1	0
Gm10327	nan	nan	1	0.749013	-0.416937
Gm10330	nan	nan	1	1	0
Gm10334	nan	nan	1	1	0
Gm10335	nan	nan	1	0.749013	-0.416937
Gm10337	nan	nan	0.180635	0.494371	1.45251
Gm10338	nan	nan	1	1	0
Gm10340	nan	nan	1	1	0
Gm10343	nan	nan	0.664715	1	0.589193
Gm10344	nan	nan	3.09407	0.869895	-1.83059
Gm10350	nan	nan	1	1	0
Gm10351	nan	nan	1	1	0
Gm10352	nan	nan	1	1	0
Gm10354	nan	nan	1	1	0
Gm10355	nan	nan	0.664715	0.490129	-0.439572
Gm10356	nan	nan	1	1.45824	0.544231
Gm10357	nan	nan	0.156863	0.0911064	-0.78388
Gm10358	nan	nan	0.484504	1	1.04542
Gm10359	nan	nan	0.484504	0.503352	0.0550599
Gm10360	nan	nan	1	1	0
Gm10362	nan	nan	1	1	0
Gm10364	nan	nan	1	1	0
Gm10369	nan	nan	1	0.490129	-1.02877
Gm10370	nan	nan	1	1	0
Gm10371	nan	nan	0.331387	0.503352	0.603051
Gm10373	nan	nan	1	0.759276	-0.397303
Gm10375	nan	nan	1	1	0
Gm10376	nan	nan	1	1	0
Gm10377	nan	nan	1	1	0
Gm10378	nan	nan	1	1	0
Gm10384	nan	nan	1.41997	0.611962	-1.21435
Gm10385	nan	nan	1.76719	3.77111	1.09353
Gm10388	nan	nan	0.484504	0.73932	0.609692
Gm10389	nan	nan	1.68491	1.92073	0.188988
Gm10392	nan	nan	0.174428	0.623662	1.83813
Gm10398	nan	nan	1	1	0
Gm10399	nan	nan	3.16327	2.63377	-0.264288
Gm10400	nan	nan	1	1	0
Gm10401	nan	nan	0.00992604	0.00832157	-0.254363
Gm10403	nan	nan	0.484504	0.273065	-0.827264
Gm10406	nan	nan	0.641206	0.73932	0.205413
Gm10408	nan	nan	1	1	0
Gm10409	nan	nan	1	1	0
Gm10410	nan	nan	1	1	0
Gm10413	nan	nan	1	1	0
Gm10415	nan	nan	1.89138	1.44933	-0.384055
Gm10416	nan	nan	1	1	0
Gm10417	nan	nan	1	1	0
Gm10418	nan	nan	0.405228	0.685292	0.757984
Gm10419	nan	nan	0.348057	0.214076	-0.701199
Gm10420	nan	nan	0.210461	0.592528	1.49333
Gm10421	nan	nan	1	1.45824	0.544231
Gm10425	nan	nan	0.0626669	0.0764828	0.287432
Gm10428	nan	nan	1	1	0
Gm1043	nan	nan	4.09411	4.65236	0.184412
Gm10433	nan	nan	1	1	0
Gm10434	nan	nan	0.0526174	0.029852	-0.817712
Gm10439	nan	nan	1	1.90757	0.931736
Gm10440	nan	nan	11.8594	12.4943	0.0752418
Gm10441	nan	nan	0.497807	0.611962	0.297856
Gm10443	nan	nan	0.171956	0.218476	0.34543
Gm10444	nan	nan	1	1	0
Gm10445	nan	nan	1	1	0
Gm10447	nan	nan	1.4714	1.91649	0.38127
Gm10451	nan	nan	0.115247	0.199246	0.78983
Gm10457	nan	nan	1.50108	5.80823	1.9521
Gm10459	nan	nan	0.147246	0.0871299	-0.756994
Gm10463	nan	nan	3.1513	3.2997	0.0663902
Gm10465	nan	nan	2.78276	4.22086	0.601024
Gm10466	nan	nan	1	1	0
Gm10471	nan	nan	1	1	0
Gm10472	nan	nan	3.46934	4.67868	0.431439
Gm10475	nan	nan	2.25992	2.00524	-0.172495
Gm10477	nan	nan	1	1.45824	0.544231
Gm10478	nan	nan	0.241736	0.275824	0.190318
Gm10479	nan	nan	0.641206	0.598738	-0.0988633
Gm10481	nan	nan	1	0.494503	-1.01595
Gm10482	nan	nan	1	1	0
Gm10484	nan	nan	1	1.45824	0.544231
Gm10486	nan	nan	1	1	0
Gm10487	nan	nan	1	1	0
Gm10488	nan	nan	1	1	0
Gm10490	nan	nan	0.497807	1	1.00634
Gm10491	nan	nan	0.0684418	0.0592954	-0.206957
Gm10493	nan	nan	1	2.37006	1.24492
Gm10499	nan	nan	1	1	0
Gm10503	nan	nan	1	1	0
Gm10505	nan	nan	4.51408	3.75795	-0.264488
Gm10509	nan	nan	0.381166	0.498686	0.387711
Gm10512	nan	nan	1	1	0
Gm10513	nan	nan	1.83995	1	-0.879664
Gm10516	nan	nan	0.0176245	0.0367824	1.06143
Gm10517	nan	nan	0.664715	0.417908	-0.669549
Gm10518	nan	nan	1.83995	0.841167	-1.1292
Gm10521	nan	nan	1	0.73932	-0.435728
Gm10522	nan	nan	1	1	0
Gm10530	nan	nan	1	1	0
Gm10531	nan	nan	1	0.749013	-0.416937
Gm10535	nan	nan	0.497807	1	1.00634
Gm10537	nan	nan	1	1	0
Gm10538	nan	nan	1	1	0
Gm10540	nan	nan	1	1	0
Gm10542	nan	nan	1	1	0
Gm10544	nan	nan	1.41997	1.45824	0.0383672
Gm10545	nan	nan	4.83119	3.75795	-0.362435
Gm10548	nan	nan	0.3197	0.16902	-0.91952
Gm10549	nan	nan	0.194343	0.211868	0.124566
Gm10552	nan	nan	0.31416	0.334291	0.0896036
Gm10553	nan	nan	1	1	0
Gm10555	nan	nan	2.73133	1.90757	-0.517866
Gm10556	nan	nan	1.41997	1.92073	0.435791
Gm10557	nan	nan	0.208046	0.373921	0.845827
Gm10558	nan	nan	1	1	0
Gm10561	nan	nan	0.0496624	0.207874	2.06548
Gm10563	nan	nan	0.373317	0.598738	0.681521
Gm10564	nan	nan	1	1.92965	0.948338
Gm10566	nan	nan	1	0.598933	-0.739535
Gm10568	nan	nan	1	1.4714	0.557194
Gm10570	nan	nan	0.046297	0.130028	1.48983
Gm10571	nan	nan	0.664715	1	0.589193
Gm10576	nan	nan	1	1	0
Gm10577	nan	nan	1	1	0
Gm10578	nan	nan	10.4966	16.125	0.619379
Gm10580	nan	nan	1	1	0
Gm10581	nan	nan	1	1	0
Gm10582	nan	nan	1	0.749013	-0.416937
Gm10583	nan	nan	1	1	0
Gm10584	nan	nan	0.80333	3.40834	2.085
Gm10591	nan	nan	1	1	0
Gm10599	nan	nan	0.641206	0.73932	0.205413
Gm10600	nan	nan	1	1	0
Gm10601	nan	nan	1	1	0
Gm10603	nan	nan	0.029127	0.0478473	0.716081
Gm10605	nan	nan	0.111949	0.176964	0.660606
Gm10608	nan	nan	1	1	0
Gm10610	nan	nan	1	1	0
Gm10612	nan	nan	0.471893	1.44933	1.61885
Gm10614	nan	nan	0.75054	0.227982	-1.71901
Gm10616	nan	nan	1.50108	2.3569	0.650887
Gm10617	nan	nan	2.49784	1.45824	-0.776447
Gm10619	nan	nan	0.131575	0.304638	1.21121
Gm10620	nan	nan	1	1.45824	0.544231
Gm10623	nan	nan	1.4714	1.4714	0
Gm10629	nan	nan	1	1	0
Gm10631	nan	nan	1	0.611962	-0.708485
Gm10634	nan	nan	0.0780399	0.105679	0.437407
Gm10635	nan	nan	0.0350228	0.0622921	0.830754
Gm10636	nan	nan	1	1	0
Gm10637	nan	nan	1.41997	1.45824	0.0383672
Gm10640	nan	nan	0.31416	0.498821	0.667022
Gm10643	nan	nan	0.0111198	0.0277631	1.32003
Gm10645	nan	nan	0.934575	4.25171	2.18566
Gm10646	nan	nan	1.89138	0.759276	-1.31674
Gm10647	nan	nan	0.197362	0.332166	0.751059
Gm10648	nan	nan	1	1.89865	0.924976
Gm10649	nan	nan	0.568346	0.276618	-1.03887
Gm10650	nan	nan	1	1	0
Gm10652	nan	nan	1	1	0
Gm10654	nan	nan	0.25868	1	1.95076
Gm10655	nan	nan	1.89138	3.91095	1.04808
Gm10657	nan	nan	1.68491	1.02964	-0.710524
Gm10658	nan	nan	0.0707436	0.200482	1.5028
Gm10660	nan	nan	1	1	0
Gm10662	nan	nan	1	1	0
Gm10663	nan	nan	1	1	0
Gm10665	nan	nan	1	1	0
Gm10668	nan	nan	1	1	0
Gm10670	nan	nan	1	1	0
Gm10680	nan	nan	1	1	0
Gm10683	nan	nan	1	1	0
Gm10684	nan	nan	0.832612	0.42421	-0.972864
Gm10685	nan	nan	3.57127	4.23827	0.247037
Gm10687	nan	nan	0.0238852	0.0259381	0.118956
Gm10688	nan	nan	1	0.73932	-0.435728
Gm10689	nan	nan	1	0.749013	-0.416937
Gm10693	nan	nan	1	1	0
Gm1070	nan	nan	1.41997	1	-0.505864
Gm10701	nan	nan	2.31135	2.85038	0.302417
Gm10702	nan	nan	0.497807	0.43408	-0.197627
Gm10705	nan	nan	0.664715	0.611962	-0.119292
Gm10706	nan	nan	2.25992	1.90757	-0.244537
Gm10709	nan	nan	1	0.507826	-0.977593
Gm10710	nan	nan	7.65962	53.0381	2.79168
Gm10714	nan	nan	1.41997	1	-0.505864
Gm10715	nan	nan	1	1	0
Gm10717	nan	nan	1	1	0
Gm10718	nan	nan	1	1	0
Gm10719	nan	nan	1	1	0
Gm10720	nan	nan	1	1	0
Gm10721	nan	nan	1	1	0
Gm10722	nan	nan	1	1	0
Gm10723	nan	nan	2.73133	3.74903	0.456916
Gm10727	nan	nan	0.0131229	0.025557	0.961633
Gm10728	nan	nan	1	1	0
Gm10729	nan	nan	1	0.486396	-1.0398
Gm10730	nan	nan	1	1.45824	0.544231
Gm10731	nan	nan	1	1	0
Gm10732	nan	nan	1.41997	1	-0.505864
Gm10735	nan	nan	0.641206	0.430706	-0.574085
Gm10736	nan	nan	0.00368945	0.00369583	0.00249059
Gm10739	nan	nan	1	1	0
Gm10741	nan	nan	2.28226	3.27295	0.520128
Gm10743	nan	nan	3.20273	1.45824	-1.13507
Gm10744	nan	nan	3.57127	5.14584	0.526968
Gm10745	nan	nan	1	1.44933	0.535382
Gm10747	nan	nan	0.102088	0.0527391	-0.952861
Gm10748	nan	nan	1.41997	1	-0.505864
Gm10750	nan	nan	1	1	0
Gm10752	nan	nan	1.76719	1.95547	0.146063
Gm10754	nan	nan	0.389352	0.332286	-0.228648
Gm10764	nan	nan	1	0.749013	-0.416937
Gm10766	nan	nan	0.283928	0.197141	-0.526293
Gm10769	nan	nan	1	1	0
Gm10770	nan	nan	1	1	0
Gm10772	nan	nan	1	1	0
Gm10773	nan	nan	1	2.37897	1.25034
Gm10774	nan	nan	1	1	0
Gm10775	nan	nan	0.664715	1.4714	1.14639
Gm10778	nan	nan	0.241736	0.0879784	-1.45821
Gm10779	nan	nan	1	1.92073	0.941655
Gm10780	nan	nan	1	1	0
Gm10782	nan	nan	1.41997	1	-0.505864
Gm10784	nan	nan	1	1.44933	0.535382
Gm10785	nan	nan	0.0359405	0.0530839	0.562665
Gm10787	nan	nan	1.89138	1.92073	0.0222174
Gm10790	nan	nan	1	1.33696	0.41896
Gm10791	nan	nan	0.484504	0.433977	-0.158889
Gm10794	nan	nan	1	1	0
Gm10797	nan	nan	1	1	0
Gm10799	nan	nan	1	1	0
Gm10800	nan	nan	0.381166	0.437403	0.198544
Gm10801	nan	nan	1	1	0
Gm10802	nan	nan	1	1	0
Gm10804	nan	nan	8.76525	5.12376	-0.774592
Gm10805	nan	nan	1	1	0
Gm10807	nan	nan	1	1	0
Gm10811	nan	nan	1.41997	1	-0.505864
Gm10812	nan	nan	0.75054	2.70843	1.85146
Gm10813	nan	nan	1	1	0
Gm10819	nan	nan	0.497807	0.161132	-1.62734
Gm10823	nan	nan	1	1	0
Gm10824	nan	nan	0.434458	0.366993	-0.243462
Gm10825	nan	nan	1	1	0
Gm10826	nan	nan	1	1.45824	0.544231
Gm10827	nan	nan	1	1	0
Gm10829	nan	nan	2.31135	1.90757	-0.277001
Gm10830	nan	nan	1.83995	2.37897	0.370675
Gm10832	nan	nan	1	1	0
Gm10837	nan	nan	1	1	0
Gm10840	nan	nan	1.89138	2.37897	0.330902
Gm10845	nan	nan	1	1.45824	0.544231
Gm10847	nan	nan	1	1	0
Gm10848	nan	nan	1	1	0
Gm10849	nan	nan	1	1.44536	0.531432
Gm10851	nan	nan	1	0.73932	-0.435728
Gm10855	nan	nan	2.25992	1	-1.17627
Gm10856	nan	nan	1	1	0
Gm10857	nan	nan	3.53437	3.27763	-0.108803
Gm10862	nan	nan	1.41997	1	-0.505864
Gm10863	nan	nan	0.227427	1.48688	2.70881
Gm10873	nan	nan	1.4714	1.92965	0.391144
Gm10876	nan	nan	2.70176	1.92965	-0.485563
Gm10912	nan	nan	0.641206	0.749013	0.224203
Gm10913	nan	nan	1	1	0
Gm10916	nan	nan	0.664715	0.749013	0.172256
Gm10923	nan	nan	0.497807	1	1.00634
Gm10926	nan	nan	1	1	0
Gm10933	nan	nan	1	1	0
Gm10936	nan	nan	1	1	0
Gm10941	nan	nan	1	0.749013	-0.416937
Gm10944	nan	nan	1	1	0
Gm10945	nan	nan	1	1	0
Gm10959	nan	nan	1	1	0
Gm10961	nan	nan	1	1	0
Gm10964	nan	nan	1	0.749013	-0.416937
Gm10972	nan	nan	1	1	0
Gm10974	nan	nan	1	1	0
Gm10985	nan	nan	1	1	0
Gm10988	nan	nan	1	1	0
Gm10997	nan	nan	1	1	0
Gm10999	nan	nan	1	1	0
Gm11007	nan	nan	1	1	0
Gm11008	nan	nan	1	1	0
Gm11009	nan	nan	1	1	0
Gm11011	nan	nan	1	1	0
Gm11020	nan	nan	1	1	0
Gm11025	nan	nan	1	1	0
Gm11027	nan	nan	1	1	0
Gm11032	nan	nan	1	1	0
Gm11033	nan	nan	1	1.45824	0.544231
Gm11034	nan	nan	1	1	0
Gm11037	nan	nan	0.664715	0.759276	0.19189
Gm11042	nan	nan	0.664715	1	0.589193
Gm11060	nan	nan	1	1	0
Gm11065	nan	nan	1	1	0
Gm11077	nan	nan	1	1	0
Gm11084	nan	nan	1	1	0
Gm11096	nan	nan	0.0737718	0.0421322	-0.808148
Gm11099	nan	nan	1	1	0
Gm1110	nan	nan	1	1.4714	0.557194
Gm11105	nan	nan	1	1	0
Gm11107	nan	nan	1	1	0
Gm11109	nan	nan	1	1	0
Gm11110	nan	nan	0.241495	0.302913	0.326914
Gm11111	nan	nan	1	1	0
Gm11114	nan	nan	1	1	0
Gm11115	nan	nan	1	1	0
Gm11116	nan	nan	1	1	0
Gm11127	nan	nan	1	1	0
Gm1113	nan	nan	1	1	0
Gm11166	nan	nan	1	1.44933	0.535382
Gm11168	nan	nan	1	1	0
Gm11172	nan	nan	1	1	0
Gm11184	nan	nan	1	1	0
Gm11185	nan	nan	1	0.598933	-0.739535
Gm11186	nan	nan	1.41997	1	-0.505864
Gm11188	nan	nan	1	1	0
Gm11189	nan	nan	1	1	0
Gm11190	nan	nan	3.57127	3.7537	0.0718763
Gm11191	nan	nan	1	1	0
Gm11192	nan	nan	0.00768344	0.00754511	-0.0262101
Gm11195	nan	nan	1	1	0
Gm11196	nan	nan	1	1	0
Gm11197	nan	nan	1.41997	1	-0.505864
Gm11198	nan	nan	1	1	0
Gm11199	nan	nan	1	1	0
Gm11200	nan	nan	1	1	0
Gm11201	nan	nan	0.484504	0.297438	-0.703921
Gm11203	nan	nan	1	1	0
Gm11204	nan	nan	1	1	0
Gm11205	nan	nan	0.641206	0.73932	0.205413
Gm11207	nan	nan	1	1	0
Gm11209	nan	nan	0.484504	0.749013	0.628483
Gm11210	nan	nan	1	0.498821	-1.00341
Gm11211	nan	nan	1	0.749013	-0.416937
Gm11212	nan	nan	1	0.73932	-0.435728
Gm11213	nan	nan	1	1	0
Gm11214	nan	nan	1	1	0
Gm11216	nan	nan	1	1	0
Gm11217	nan	nan	1	1	0
Gm11218	nan	nan	4.41122	1.92073	-1.19952
Gm11219	nan	nan	1	1	0
Gm11220	nan	nan	1	1.44933	0.535382
Gm11221	nan	nan	1.41997	1.29964	-0.127757
Gm11222	nan	nan	6.86482	2.85038	-1.26807
Gm11223	nan	nan	1	0.759276	-0.397303
Gm11224	nan	nan	1	1.44933	0.535382
Gm11225	nan	nan	1	1	0
Gm11227	nan	nan	1	1	0
Gm11228	nan	nan	1.41997	1	-0.505864
Gm11229	nan	nan	1	0.73932	-0.435728
Gm1123	nan	nan	4.46265	2.67266	-0.739626
Gm11231	nan	nan	1	1	0
Gm11232	nan	nan	1	1.4714	0.557194
Gm11233	nan	nan	1	1	0
Gm11234	nan	nan	1	1	0
Gm11235	nan	nan	1	1	0
Gm11236	nan	nan	1	1	0
Gm11237	nan	nan	1	1	0
Gm11238	nan	nan	1	1	0
Gm11239	nan	nan	1	1	0
Gm11240	nan	nan	1	0.759276	-0.397303
Gm11241	nan	nan	1.41997	1	-0.505864
Gm11242	nan	nan	1	1	0
Gm11243	nan	nan	1	1	0
Gm11244	nan	nan	1	1	0
Gm11245	nan	nan	1	1	0
Gm11246	nan	nan	1	0.48596	-1.04109
Gm11248	nan	nan	1	1	0
Gm11249	nan	nan	0.238555	0.512523	1.10329
Gm11250	nan	nan	1	1	0
Gm11251	nan	nan	1.41997	1.44933	0.0295182
Gm11252	nan	nan	1	1	0
Gm11253	nan	nan	1	1	0
Gm11254	nan	nan	1	1	0
Gm11256	nan	nan	1	1	0
Gm11257	nan	nan	1	1	0
Gm11258	nan	nan	1	1	0
Gm11259	nan	nan	1	1.44933	0.535382
Gm11260	nan	nan	1	1	0
Gm11261	nan	nan	1	1	0
Gm11262	nan	nan	1	1	0
Gm11263	nan	nan	1	0.759276	-0.397303
Gm11264	nan	nan	0.0311261	0.0952219	1.61317
Gm11266	nan	nan	0.0220251	0.027478	0.319129
Gm11267	nan	nan	1	1	0
Gm11268	nan	nan	1	1	0
Gm11269	nan	nan	1	1	0
Gm11270	nan	nan	1	1.4714	0.557194
Gm11271	nan	nan	1	1	0
Gm11274	nan	nan	0.641206	0.749013	0.224203
Gm11278	nan	nan	1	1	0
Gm11279	nan	nan	0.664715	1	0.589193
Gm11280	nan	nan	1	1.45824	0.544231
Gm11281	nan	nan	1	1	0
Gm11282	nan	nan	1	1	0
Gm11284	nan	nan	1	1	0
Gm11285	nan	nan	1	1	0
Gm11290	nan	nan	1.4714	1.45824	-0.0129626
Gm11292	nan	nan	1	1.4714	0.557194
Gm11295	nan	nan	1	1.45824	0.544231
Gm11298	nan	nan	2.31135	2.80622	0.279892
Gm11300	nan	nan	1	1	0
Gm11307	nan	nan	1	1	0
Gm11309	nan	nan	1	1	0
Gm11313	nan	nan	1	1	0
Gm11314	nan	nan	1	1	0
Gm11318	nan	nan	1	1	0
Gm11320	nan	nan	1	1	0
Gm11321	nan	nan	1	1	0
Gm11322	nan	nan	1	1	0
Gm11325	nan	nan	1	1	0
Gm11331	nan	nan	1	1	0
Gm11333	nan	nan	1	1	0
Gm11334	nan	nan	1	1	0
Gm11335	nan	nan	0.241736	0.368941	0.609959
Gm11337	nan	nan	1.41997	1	-0.505864
Gm11338	nan	nan	1	1	0
Gm11339	nan	nan	1	1	0
Gm11340	nan	nan	1	1	0
Gm11341	nan	nan	1	1	0
Gm11342	nan	nan	1	1	0
Gm11343	nan	nan	1	1	0
Gm11344	nan	nan	1	1	0
Gm11346	nan	nan	0.664715	0.759276	0.19189
Gm11348	nan	nan	1	1	0
Gm11349	nan	nan	1	1.29964	0.378108
Gm11350	nan	nan	1	1	0
Gm11351	nan	nan	1	1	0
Gm11352	nan	nan	1	1	0
Gm11353	nan	nan	1	0.759276	-0.397303
Gm11354	nan	nan	1	1	0
Gm11355	nan	nan	1	1	0
Gm11356	nan	nan	1	1	0
Gm11357	nan	nan	1	1	0
Gm11358	nan	nan	1	1	0
Gm11359	nan	nan	1	1	0
Gm11360	nan	nan	1	1	0
Gm11362	nan	nan	1	1	0
Gm11363	nan	nan	1	1	0
Gm11364	nan	nan	1	1	0
Gm11365	nan	nan	1	0.598738	-0.740004
Gm11366	nan	nan	1.41997	1	-0.505864
Gm11367	nan	nan	1	1	0
Gm11368	nan	nan	1	1	0
Gm11369	nan	nan	1	1	0
Gm11370	nan	nan	1	1	0
Gm11371	nan	nan	1	1	0
Gm11372	nan	nan	1	1	0
Gm11373	nan	nan	1	1	0
Gm11376	nan	nan	1	1	0
Gm11377	nan	nan	1	1	0
Gm11378	nan	nan	1	1	0
Gm11379	nan	nan	1	0.759276	-0.397303
Gm11380	nan	nan	1.4714	1	-0.557194
Gm11381	nan	nan	1	1	0
Gm11382	nan	nan	1	0.598933	-0.739535
Gm11383	nan	nan	1	1	0
Gm11384	nan	nan	0.664715	1	0.589193
Gm11385	nan	nan	1	1	0
Gm11386	nan	nan	1	1	0
Gm11387	nan	nan	1	1	0
Gm11388	nan	nan	1	1	0
Gm11389	nan	nan	1	1	0
Gm11392	nan	nan	1	1	0
Gm11393	nan	nan	1	1	0
Gm11394	nan	nan	1	1	0
Gm11395	nan	nan	1	1	0
Gm11398	nan	nan	1	1	0
Gm11399	nan	nan	0.136451	0.302207	1.14715
Gm1140	nan	nan	1.41997	1.4714	0.0513297
Gm11400	nan	nan	0.75054	0.265276	-1.50043
Gm11401	nan	nan	0.641206	1	0.641141
Gm11403	nan	nan	1	1	0
Gm11404	nan	nan	1	1	0
Gm11405	nan	nan	1	1.34091	0.423213
Gm11406	nan	nan	1	1	0
Gm11408	nan	nan	0.0781348	0.501821	2.68314
Gm11409	nan	nan	1.4714	1	-0.557194
Gm1141	nan	nan	3.1513	1	-1.65595
Gm11410	nan	nan	0.549037	3.19933	2.54279
Gm11411	nan	nan	1.41997	1	-0.505864
Gm11412	nan	nan	1.41997	1.44933	0.0295182
Gm11413	nan	nan	1	1	0
Gm11414	nan	nan	1	1	0
Gm11415	nan	nan	1	1	0
Gm11416	nan	nan	1	1	0
Gm11417	nan	nan	1	1	0
Gm11418	nan	nan	1.4714	1	-0.557194
Gm11419	nan	nan	1	1	0
Gm11420	nan	nan	1	1	0
Gm11421	nan	nan	1	1	0
Gm11422	nan	nan	1	1	0
Gm11423	nan	nan	0.0647329	0.10939	0.756915
Gm11424	nan	nan	1	1	0
Gm11425	nan	nan	0.389352	0.512523	0.396544
Gm11426	nan	nan	1	1.44933	0.535382
Gm11427	nan	nan	0.471893	0.43408	-0.1205
Gm11429	nan	nan	1	1	0
Gm11430	nan	nan	1	1	0
Gm11431	nan	nan	0.397897	0.598933	0.59
Gm11432	nan	nan	1	1	0
Gm11433	nan	nan	1	1	0
Gm11434	nan	nan	1	1	0
Gm11437	nan	nan	1	1.4714	0.557194
Gm11439	nan	nan	1	1	0
Gm11440	nan	nan	1.89138	2.85038	0.591716
Gm11443	nan	nan	1	1	0
Gm11444	nan	nan	0.664715	1	0.589193
Gm11445	nan	nan	1	1	0
Gm11446	nan	nan	1	1	0
Gm11447	nan	nan	1	1	0
Gm11448	nan	nan	1	1	0
Gm11449	nan	nan	1	1	0
Gm11450	nan	nan	1	0.759276	-0.397303
Gm11452	nan	nan	1	1.4714	0.557194
Gm11453	nan	nan	1	1	0
Gm11454	nan	nan	1.41997	1.44933	0.0295182
Gm11455	nan	nan	1	1	0
Gm11456	nan	nan	1	1	0
Gm11460	nan	nan	1	1	0
Gm11461	nan	nan	1	1	0
Gm11462	nan	nan	1	1	0
Gm11464	nan	nan	0.484504	0.749013	0.628483
Gm11465	nan	nan	1	0.605278	-0.724331
Gm11466	nan	nan	1	1	0
Gm11467	nan	nan	3.09987	1	-1.63221
Gm11468	nan	nan	1	0.749013	-0.416937
Gm11470	nan	nan	0.484504	1.44933	1.5808
Gm11471	nan	nan	1	1	0
Gm11472	nan	nan	1	1	0
Gm11473	nan	nan	1	1	0
Gm11474	nan	nan	1	1	0
Gm11475	nan	nan	1.41997	1.45824	0.0383672
Gm11476	nan	nan	1.50108	4.32135	1.52548
Gm11478	nan	nan	0.0717717	0.0704967	-0.0258592
Gm11479	nan	nan	0.641206	0.503352	-0.349219
Gm11480	nan	nan	1	1	0
Gm11481	nan	nan	1	1	0
Gm11482	nan	nan	1.4714	1	-0.557194
Gm11483	nan	nan	1	1	0
Gm11484	nan	nan	1	1	0
Gm11485	nan	nan	1	1	0
Gm11486	nan	nan	1	1	0
Gm11487	nan	nan	1	1	0
Gm11488	nan	nan	1	1	0
Gm11489	nan	nan	1	1	0
Gm11490	nan	nan	1	1	0
Gm11493	nan	nan	25.3929	25.4423	0.00280426
Gm11494	nan	nan	1	1.4714	0.557194
Gm11496	nan	nan	1	0.598738	-0.740004
Gm11497	nan	nan	1	1.4714	0.557194
Gm11498	nan	nan	1	1	0
Gm11500	nan	nan	1	1	0
Gm11501	nan	nan	1.83995	1	-0.879664
Gm11502	nan	nan	1	1	0
Gm11504	nan	nan	1	1	0
Gm11505	nan	nan	1.41997	1	-0.505864
Gm11506	nan	nan	1	1	0
Gm11507	nan	nan	1	1	0
Gm11509	nan	nan	1	1.44933	0.535382
Gm11510	nan	nan	0.471893	0.494503	0.0675204
Gm11511	nan	nan	1.83995	1	-0.879664
Gm11512	nan	nan	0.842453	0.430605	-0.968231
Gm11513	nan	nan	2.31135	0.881002	-1.39152
Gm11514	nan	nan	0.664715	1	0.589193
Gm11515	nan	nan	2.78276	2.39214	-0.218216
Gm11516	nan	nan	1	1	0
Gm11517	nan	nan	0.170341	0.132933	-0.357729
Gm11518	nan	nan	1	1	0
Gm11520	nan	nan	0.443063	0.342019	-0.373435
Gm11521	nan	nan	0.394724	0.209513	-0.913803
Gm11522	nan	nan	1	1	0
Gm11523	nan	nan	1	1	0
Gm11524	nan	nan	1	1	0
Gm11525	nan	nan	1.12581	0.669117	-0.750632
Gm11527	nan	nan	0.517359	0.675737	0.385295
Gm11528	nan	nan	1	1	0
Gm11529	nan	nan	1	1	0
Gm11531	nan	nan	1	1	0
Gm11532	nan	nan	0.475489	0.450089	-0.0792002
Gm11533	nan	nan	1	1	0
Gm11534	nan	nan	0.290358	0.759276	1.38679
Gm11535	nan	nan	1	1	0
Gm11536	nan	nan	1	0.605278	-0.724331
Gm11538	nan	nan	1	1.45824	0.544231
Gm11539	nan	nan	3.25447	4.78569	0.556302
Gm11540	nan	nan	1	1	0
Gm11541	nan	nan	1	1	0
Gm11542	nan	nan	1.41997	1	-0.505864
Gm11543	nan	nan	1	1.45824	0.544231
Gm11544	nan	nan	1	1	0
Gm11545	nan	nan	1	1	0
Gm11546	nan	nan	1.4714	1.90757	0.374542
Gm11548	nan	nan	1	1	0
Gm11550	nan	nan	1.41997	1	-0.505864
Gm11551	nan	nan	0.471893	1	1.08347
Gm11553	nan	nan	1	1	0
Gm11554	nan	nan	1	1	0
Gm11555	nan	nan	1	1	0
Gm11556	nan	nan	1	1	0
Gm11557	nan	nan	1	1	0
Gm11558	nan	nan	1	1	0
Gm11559	nan	nan	1	1	0
Gm11560	nan	nan	0.397897	0.187427	-1.08606
Gm11561	nan	nan	1	1	0
Gm11562	nan	nan	1	1	0
Gm11563	nan	nan	4.41122	2.8283	-0.641243
Gm11564	nan	nan	1	1	0
Gm11565	nan	nan	2.25992	1.4714	-0.619078
Gm11566	nan	nan	1	1	0
Gm11567	nan	nan	1	1	0
Gm11568	nan	nan	1	1	0
Gm11569	nan	nan	1	1	0
Gm11571	nan	nan	1.89138	1.45824	-0.375207
Gm11572	nan	nan	1	1	0
Gm11573	nan	nan	1	1	0
Gm11574	nan	nan	0.00180842	0.00190702	0.0765916
Gm11575	nan	nan	1	1	0
Gm11576	nan	nan	1	1	0
Gm11577	nan	nan	1	1	0
Gm11578	nan	nan	0.641206	0.503214	-0.349614
Gm11579	nan	nan	0.277537	1.90757	2.78098
Gm11581	nan	nan	0.641206	1	0.641141
Gm11582	nan	nan	1	1	0
Gm11583	nan	nan	0.00634802	0.00618147	-0.0383572
Gm11584	nan	nan	1	1	0
Gm11585	nan	nan	0.0940658	0.137802	0.550852
Gm11586	nan	nan	1.41997	1	-0.505864
Gm11587	nan	nan	1.4714	1	-0.557194
Gm11588	nan	nan	1	1	0
Gm11590	nan	nan	1	1	0
Gm11591	nan	nan	9.75949	10.0757	0.0460017
Gm11592	nan	nan	0.127179	0.095563	-0.412341
Gm11594	nan	nan	0.641206	1	0.641141
Gm11595	nan	nan	1	1	0
Gm11596	nan	nan	1	1	0
Gm11597	nan	nan	1	1	0
Gm11598	nan	nan	0.664715	1	0.589193
Gm11599	nan	nan	1	0.503214	-0.990755
Gm11600	nan	nan	1	1	0
Gm11604	nan	nan	1	1	0
Gm11605	nan	nan	1	0.759276	-0.397303
Gm11606	nan	nan	1	1	0
Gm11608	nan	nan	1.83995	1	-0.879664
Gm11609	nan	nan	1	1	0
Gm11611	nan	nan	1	1	0
Gm11613	nan	nan	0.0138105	0.0238097	0.785787
Gm11614	nan	nan	1	1.33696	0.41896
Gm11615	nan	nan	0.27955	0.0973507	-1.52184
Gm11617	nan	nan	1	1	0
Gm11618	nan	nan	1	1	0
Gm11619	nan	nan	1	1	0
Gm11620	nan	nan	2.57156	4.11746	0.679109
Gm11621	nan	nan	1	1	0
Gm11622	nan	nan	1	1	0
Gm11623	nan	nan	1	1.92073	0.941655
Gm11624	nan	nan	1	1	0
Gm11625	nan	nan	0.484504	0.749013	0.628483
Gm11626	nan	nan	0.033404	0.0161702	-1.04668
Gm11628	nan	nan	1	0.759276	-0.397303
Gm11629	nan	nan	0.641206	1.48688	1.21343
Gm11630	nan	nan	1	0.611962	-0.708485
Gm11631	nan	nan	1	1	0
Gm11632	nan	nan	1	1	0
Gm11633	nan	nan	1	0.73932	-0.435728
Gm11634	nan	nan	1.83995	3.28654	0.836907
Gm11635	nan	nan	1.41997	1	-0.505864
Gm11636	nan	nan	1	1	0
Gm11637	nan	nan	1	1	0
Gm11638	nan	nan	3.09407	1	-1.62951
Gm11639	nan	nan	14.2763	11.1331	-0.358766
Gm11640	nan	nan	1	1	0
Gm11642	nan	nan	0.0859131	0.120771	0.491326
Gm11643	nan	nan	1	1	0
Gm11644	nan	nan	1	1	0
Gm11645	nan	nan	1	1	0
Gm11649	nan	nan	1	1	0
Gm11650	nan	nan	1	1.45824	0.544231
Gm11652	nan	nan	1	1	0
Gm11653	nan	nan	1	1.45824	0.544231
Gm11655	nan	nan	1	1.4714	0.557194
Gm11656	nan	nan	1	1.44933	0.535382
Gm11657	nan	nan	1	1	0
Gm11658	nan	nan	1	1	0
Gm11659	nan	nan	1	1	0
Gm11660	nan	nan	1	1	0
Gm11661	nan	nan	1	1	0
Gm11662	nan	nan	1	1	0
Gm11663	nan	nan	1	0.73932	-0.435728
Gm11665	nan	nan	0.3197	0.227125	-0.493234
Gm11667	nan	nan	1	1	0
Gm11668	nan	nan	1	1	0
Gm11670	nan	nan	0.484504	0.430706	-0.169806
Gm11672	nan	nan	1.4714	1	-0.557194
Gm11673	nan	nan	1	1	0
Gm11674	nan	nan	1	1	0
Gm11675	nan	nan	0.832612	0.759276	-0.133019
Gm11676	nan	nan	1	1	0
Gm11677	nan	nan	1	1	0
Gm11679	nan	nan	1	1	0
Gm11680	nan	nan	1	1	0
Gm11681	nan	nan	1	1	0
Gm11682	nan	nan	0.664715	1	0.589193
Gm11683	nan	nan	1	1	0
Gm11684	nan	nan	1.83995	2.37897	0.370675
Gm11685	nan	nan	2.31135	1.44933	-0.673355
Gm11686	nan	nan	1	1	0
Gm11687	nan	nan	1	1.4068	0.492415
Gm11688	nan	nan	1.4714	1.48688	0.0150903
Gm11689	nan	nan	1	1.4714	0.557194
Gm11690	nan	nan	1.89138	1	-0.919438
Gm11691	nan	nan	1	1.44933	0.535382
Gm11692	nan	nan	1	1	0
Gm11693	nan	nan	1	1	0
Gm11694	nan	nan	1	0.73932	-0.435728
Gm11695	nan	nan	1	1	0
Gm11699	nan	nan	1	1	0
Gm11700	nan	nan	1	1	0
Gm11701	nan	nan	0.381166	0.498821	0.388103
Gm11702	nan	nan	1	0.73932	-0.435728
Gm11703	nan	nan	0.497807	0.73932	0.570613
Gm11704	nan	nan	1	1	0
Gm11706	nan	nan	0.120739	0.070936	-0.767307
Gm11707	nan	nan	3.1513	2.85038	-0.144793
Gm11708	nan	nan	1	1	0
Gm11712	nan	nan	1	0.73932	-0.435728
Gm11713	nan	nan	1	1	0
Gm11714	nan	nan	2.31135	1.44933	-0.673355
Gm11715	nan	nan	0.0227517	0.0199371	-0.190521
Gm11716	nan	nan	0.00622867	0.00664395	0.0931162
Gm11718	nan	nan	1	1	0
Gm11719	nan	nan	1	0.503352	-0.99036
Gm11722	nan	nan	0.641206	0.749013	0.224203
Gm11723	nan	nan	0.199954	0.371414	0.893364
Gm11724	nan	nan	0.241736	0.166481	-0.538071
Gm11725	nan	nan	0.271187	0.157635	-0.782699
Gm11726	nan	nan	1	1	0
Gm11728	nan	nan	1	1	0
Gm11729	nan	nan	0.641206	0.759276	0.243838
Gm11730	nan	nan	0.0301784	0.150165	2.31496
Gm11731	nan	nan	1	1	0
Gm11732	nan	nan	0.0269803	0.0550854	1.02976
Gm11733	nan	nan	0.484504	0.270479	-0.840989
Gm11734	nan	nan	0.0438548	0.0275841	-0.668894
Gm11735	nan	nan	1	1.92965	0.948338
Gm11736	nan	nan	3.1513	2.87246	-0.133662
Gm11737	nan	nan	1.41997	1	-0.505864
Gm11738	nan	nan	1	1	0
Gm11742	nan	nan	1	1	0
Gm11743	nan	nan	1	1	0
Gm11745	nan	nan	1	1	0
Gm11746	nan	nan	1	1	0
Gm11748	nan	nan	0.251722	0.376176	0.579574
Gm11749	nan	nan	1	1	0
Gm11750	nan	nan	1	1	0
Gm11751	nan	nan	1	1	0
Gm11752	nan	nan	0.124167	0.0781727	-0.667544
Gm11753	nan	nan	1	1	0
Gm11754	nan	nan	1	1	0
Gm11755	nan	nan	2.31135	1.29964	-0.830629
Gm11756	nan	nan	0.155517	0.187389	0.268959
Gm11757	nan	nan	1	1	0
Gm11758	nan	nan	1	1	0
Gm11759	nan	nan	1	1	0
Gm11760	nan	nan	1	1	0
Gm11761	nan	nan	1	1	0
Gm11762	nan	nan	9190.77	9519.89	0.0507598
Gm11763	nan	nan	1	1	0
Gm11764	nan	nan	1	1	0
Gm11765	nan	nan	1	1	0
Gm11766	nan	nan	1.86915	1.4714	-0.345189
Gm11770	nan	nan	1	1	0
Gm11771	nan	nan	1	1.44933	0.535382
Gm11773	nan	nan	1	1	0
Gm11774	nan	nan	1	1	0
Gm11775	nan	nan	1	0.592528	-0.755045
Gm11779	nan	nan	1	1	0
Gm11780	nan	nan	1	1	0
Gm11781	nan	nan	1	1	0
Gm11782	nan	nan	1	1	0
Gm11783	nan	nan	1	1	0
Gm11784	nan	nan	0.641206	0.73932	0.205413
Gm11785	nan	nan	1	1	0
Gm11786	nan	nan	1	1	0
Gm11787	nan	nan	1	1.44933	0.535382
Gm11789	nan	nan	1.41997	0.749013	-0.922802
Gm11790	nan	nan	1	0.376384	-1.40972
Gm11791	nan	nan	1	1.4714	0.557194
Gm11792	nan	nan	1	1	0
Gm11793	nan	nan	1	1	0
Gm11794	nan	nan	1	1.45824	0.544231
Gm11795	nan	nan	1	1	0
Gm11796	nan	nan	1	1	0
Gm11797	nan	nan	1	1	0
Gm11798	nan	nan	1	1	0
Gm11799	nan	nan	1	0.586446	-0.76993
Gm11800	nan	nan	1	1	0
Gm11801	nan	nan	1.41997	1	-0.505864
Gm11802	nan	nan	0.443063	0.427384	-0.0519802
Gm11803	nan	nan	1	1	0
Gm11804	nan	nan	1	1	0
Gm11805	nan	nan	1	0.73932	-0.435728
Gm11809	nan	nan	1	1	0
Gm11810	nan	nan	0.664715	1	0.589193
Gm11813	nan	nan	1	1	0
Gm11814	nan	nan	1	1	0
Gm11815	nan	nan	1	1	0
Gm11816	nan	nan	0.0410642	0.0173423	-1.24359
Gm11817	nan	nan	1	1	0
Gm11819	nan	nan	1	1	0
Gm11820	nan	nan	1	1	0
Gm11821	nan	nan	1	1	0
Gm11822	nan	nan	1	1	0
Gm11823	nan	nan	1.4714	1	-0.557194
Gm11824	nan	nan	0.664715	1	0.589193
Gm11825	nan	nan	1	1	0
Gm11826	nan	nan	1	0.73932	-0.435728
Gm11827	nan	nan	0.275305	0.175775	-0.647299
Gm11829	nan	nan	1	1	0
Gm11830	nan	nan	1	1	0
Gm11831	nan	nan	1	1	0
Gm11832	nan	nan	1	1	0
Gm11833	nan	nan	1	1	0
Gm11834	nan	nan	1	1	0
Gm11835	nan	nan	1	1	0
Gm11836	nan	nan	1	1	0
Gm11837	nan	nan	0.0486867	0.0439554	-0.147486
Gm11838	nan	nan	1	1	0
Gm11839	nan	nan	0.0328937	0.0936625	1.50966
Gm11840	nan	nan	3.20273	3.27763	0.0333492
Gm11841	nan	nan	0.187635	0.454243	1.27553
Gm11842	nan	nan	0.112397	0.119751	0.0914282
Gm11843	nan	nan	0.389352	0.427384	0.134458
Gm11844	nan	nan	1	1	0
Gm11845	nan	nan	1	1	0
Gm11846	nan	nan	1	1	0
Gm11847	nan	nan	0.471893	0.611962	0.374983
Gm11848	nan	nan	1.41997	1	-0.505864
Gm11849	nan	nan	1	1	0
Gm11850	nan	nan	1	1	0
Gm11851	nan	nan	1	1	0
Gm11852	nan	nan	1	1	0
Gm11853	nan	nan	1	1	0
Gm11854	nan	nan	1	1	0
Gm11855	nan	nan	1.41997	1.44933	0.0295182
Gm11856	nan	nan	1	1	0
Gm11857	nan	nan	1	1	0
Gm11858	nan	nan	1	1	0
Gm11859	nan	nan	1	1	0
Gm11860	nan	nan	1	1	0
Gm11861	nan	nan	1	1	0
Gm11862	nan	nan	1	1	0
Gm11864	nan	nan	12.4336	10.6397	-0.224795
Gm11865	nan	nan	2.73133	1.92965	-0.501264
Gm11866	nan	nan	1	1	0
Gm11867	nan	nan	1	1	0
Gm11868	nan	nan	1.50108	1	-0.586001
Gm11869	nan	nan	1	1	0
Gm11870	nan	nan	1	1.45824	0.544231
Gm11871	nan	nan	1	1	0
Gm11872	nan	nan	1.83995	2.37897	0.370675
Gm11873	nan	nan	1	1	0
Gm11874	nan	nan	1	0.749013	-0.416937
Gm11875	nan	nan	1	1	0
Gm11876	nan	nan	1	1	0
Gm11877	nan	nan	1	1	0
Gm11878	nan	nan	0.664715	1	0.589193
Gm11879	nan	nan	1	1	0
Gm11880	nan	nan	1	1	0
Gm11881	nan	nan	1.4714	1	-0.557194
Gm11882	nan	nan	1	1	0
Gm11884	nan	nan	1	1	0
Gm11885	nan	nan	1	1.45824	0.544231
Gm11888	nan	nan	1	1	0
Gm11889	nan	nan	1	1.92073	0.941655
Gm11890	nan	nan	1.89138	1	-0.919438
Gm11891	nan	nan	1	1	0
Gm11892	nan	nan	1	1	0
Gm11893	nan	nan	1	1	0
Gm11894	nan	nan	1	1	0
Gm11895	nan	nan	1	1.45824	0.544231
Gm11896	nan	nan	1.41997	1	-0.505864
Gm11897	nan	nan	1	1	0
Gm11898	nan	nan	1	1	0
Gm11899	nan	nan	0.0412511	0.0221791	-0.89523
Gm11901	nan	nan	1	1	0
Gm11902	nan	nan	1	1	0
Gm11903	nan	nan	1	1	0
Gm11904	nan	nan	1	1	0
Gm11905	nan	nan	1	1	0
Gm11907	nan	nan	1	1	0
Gm11909	nan	nan	1	1	0
Gm11910	nan	nan	1	1	0
Gm11911	nan	nan	1	1	0
Gm11912	nan	nan	1	1	0
Gm11913	nan	nan	1	1	0
Gm11914	nan	nan	0.168755	0.166998	-0.015099
Gm11915	nan	nan	0.31416	0.251377	-0.321647
Gm11916	nan	nan	1.83995	1	-0.879664
Gm11917	nan	nan	1	1	0
Gm11918	nan	nan	1	1	0
Gm11919	nan	nan	1	1	0
Gm11920	nan	nan	1	1	0
Gm11922	nan	nan	1.41997	1.44536	0.025568
Gm11923	nan	nan	1	1	0
Gm11924	nan	nan	1	1	0
Gm11925	nan	nan	1	1	0
Gm11926	nan	nan	1	1	0
Gm11927	nan	nan	1	1.45824	0.544231
Gm11928	nan	nan	1	1	0
Gm11929	nan	nan	1	1	0
Gm11930	nan	nan	1	1	0
Gm11933	nan	nan	1	1	0
Gm11934	nan	nan	1	1	0
Gm11935	nan	nan	1	1	0
Gm11936	nan	nan	1	1	0
Gm11937	nan	nan	1	1	0
Gm11938	nan	nan	1	1	0
Gm11939	nan	nan	1	1	0
Gm11940	nan	nan	1	0.73932	-0.435728
Gm11941	nan	nan	1	1	0
Gm11942	nan	nan	0.641206	0.503214	-0.349614
Gm11943	nan	nan	1.89138	1.92965	0.0288996
Gm11944	nan	nan	0.101516	0.103974	0.03452
Gm11945	nan	nan	0.373317	1	1.42153
Gm11947	nan	nan	1	1	0
Gm11948	nan	nan	1	1	0
Gm11949	nan	nan	1	1	0
Gm11950	nan	nan	1	1	0
Gm11951	nan	nan	1	0.759276	-0.397303
Gm11952	nan	nan	1.41997	1.4714	0.0513297
Gm11953	nan	nan	0.664715	1	0.589193
Gm11954	nan	nan	1	1	0
Gm11955	nan	nan	1	1	0
Gm11956	nan	nan	1	1	0
Gm11957	nan	nan	2.36278	1.45824	-0.696256
Gm11958	nan	nan	1	1	0
Gm11959	nan	nan	1	1	0
Gm11960	nan	nan	0.471893	1	1.08347
Gm11961	nan	nan	0.664715	0.495625	-0.423485
Gm11962	nan	nan	0.235457	1	2.08646
Gm11963	nan	nan	0.397897	0.273593	-0.540362
Gm11964	nan	nan	0.394724	0.3565	-0.146945
Gm11965	nan	nan	1	1	0
Gm11966	nan	nan	0.210461	0.157698	-0.41639
Gm11967	nan	nan	0.074119	0.0785016	0.0828784
Gm11969	nan	nan	1	1	0
Gm11970	nan	nan	1	1	0
Gm11971	nan	nan	1	1	0
Gm11972	nan	nan	1	1	0
Gm11975	nan	nan	1	1	0
Gm11976	nan	nan	1	1	0
Gm11977	nan	nan	1.41997	1	-0.505864
Gm11978	nan	nan	0.175281	0.136465	-0.361145
Gm11979	nan	nan	1	1	0
Gm11980	nan	nan	1	1	0
Gm11981	nan	nan	1	1	0
Gm11982	nan	nan	1	1	0
Gm11983	nan	nan	1.4714	1.44933	-0.0218115
Gm11984	nan	nan	1	1	0
Gm11986	nan	nan	1.4714	1	-0.557194
Gm11987	nan	nan	1	1	0
Gm11988	nan	nan	1	1	0
Gm11989	nan	nan	1.4714	1	-0.557194
Gm11990	nan	nan	1	1	0
Gm11991	nan	nan	1	1	0
Gm11993	nan	nan	0.641206	0.417908	-0.617602
Gm11996	nan	nan	1	1	0
Gm11997	nan	nan	1	1	0
Gm11998	nan	nan	1.41997	1	-0.505864
Gm11999	nan	nan	1	1.44933	0.535382
Gm12000	nan	nan	1	1	0
Gm12001	nan	nan	1	1.45824	0.544231
Gm12002	nan	nan	0.0255151	0.0214259	-0.251996
Gm12003	nan	nan	1.41997	1	-0.505864
Gm12004	nan	nan	1	1.45824	0.544231
Gm12005	nan	nan	0.497807	1	1.00634
Gm12006	nan	nan	1	1	0
Gm12007	nan	nan	1	1	0
Gm12008	nan	nan	1	1	0
Gm12009	nan	nan	16.2134	5.582	-1.53833
Gm12010	nan	nan	1.4714	1	-0.557194
Gm12011	nan	nan	1	1	0
Gm12012	nan	nan	1	1	0
Gm12013	nan	nan	1	1	0
Gm12014	nan	nan	1	1	0
Gm12015	nan	nan	1	1	0
Gm12016	nan	nan	1	1	0
Gm12017	nan	nan	0.641206	1	0.641141
Gm12018	nan	nan	1	1	0
Gm12019	nan	nan	1	1	0
Gm12020	nan	nan	1	1	0
Gm12021	nan	nan	1	1	0
Gm12022	nan	nan	1	1	0
Gm12023	nan	nan	1	1	0
Gm12024	nan	nan	1	1	0
Gm12025	nan	nan	1	1	0
Gm12026	nan	nan	1	1	0
Gm12027	nan	nan	1	1	0
Gm12028	nan	nan	1.41997	1.44933	0.0295182
Gm12029	nan	nan	1	1	0
Gm12030	nan	nan	1	1	0
Gm12031	nan	nan	1.41997	0.503352	-1.49622
Gm12033	nan	nan	1	0.592528	-0.755045
Gm12034	nan	nan	1	0.759276	-0.397303
Gm12035	nan	nan	1	1	0
Gm12036	nan	nan	1	1	0
Gm12037	nan	nan	1	1	0
Gm12038	nan	nan	1	1	0
Gm12039	nan	nan	1	1	0
Gm12040	nan	nan	1	1	0
Gm12041	nan	nan	1	1	0
Gm12042	nan	nan	1	1	0
Gm12044	nan	nan	1	1	0
Gm12045	nan	nan	1	1	0
Gm12046	nan	nan	1	1	0
Gm12047	nan	nan	1	1	0
Gm12050	nan	nan	1	1	0
Gm12051	nan	nan	1	1	0
Gm12052	nan	nan	0.934575	1	0.0976173
Gm12053	nan	nan	1	1	0
Gm12055	nan	nan	1	1	0
Gm12056	nan	nan	1	1.45824	0.544231
Gm12057	nan	nan	1	1	0
Gm12058	nan	nan	1	1	0
Gm12061	nan	nan	1	1.92073	0.941655
Gm12062	nan	nan	1	1	0
Gm12063	nan	nan	1	1.92073	0.941655
Gm12064	nan	nan	1	1	0
Gm12065	nan	nan	1	1	0
Gm12066	nan	nan	0.641206	1	0.641141
Gm12067	nan	nan	1	1	0
Gm12068	nan	nan	1	1	0
Gm12069	nan	nan	1	1	0
Gm12070	nan	nan	0.238555	0.230882	-0.0471708
Gm12071	nan	nan	1	1	0
Gm12072	nan	nan	1	1	0
Gm12073	nan	nan	1	1	0
Gm12074	nan	nan	1	1	0
Gm12075	nan	nan	1	1	0
Gm12077	nan	nan	1	1	0
Gm12079	nan	nan	1	1	0
Gm12080	nan	nan	1	1	0
Gm12081	nan	nan	1.4714	1.92965	0.391144
Gm12085	nan	nan	1	1	0
Gm12086	nan	nan	1	1	0
Gm12087	nan	nan	1	1	0
Gm12088	nan	nan	1	1	0
Gm12089	nan	nan	2.31135	1.44933	-0.673355
Gm12090	nan	nan	1	1	0
Gm12091	nan	nan	0.664715	0.611962	-0.119292
Gm12092	nan	nan	0.0603667	0.0387055	-0.641217
Gm12093	nan	nan	1	1.44933	0.535382
Gm12094	nan	nan	0.641206	1	0.641141
Gm12095	nan	nan	1	1	0
Gm12096	nan	nan	0.664715	0.228059	-1.54333
Gm12097	nan	nan	0.156863	0.274458	0.807082
Gm12098	nan	nan	0.3197	0.42421	0.408062
Gm12099	nan	nan	0.389352	0.759276	0.963551
Gm12101	nan	nan	0.325438	0.228031	-0.513154
Gm12102	nan	nan	1	1.45824	0.544231
Gm12103	nan	nan	1	1	0
Gm12104	nan	nan	1	1	0
Gm12105	nan	nan	1	1	0
Gm12106	nan	nan	1	1	0
Gm12107	nan	nan	1	1	0
Gm12108	nan	nan	1	1	0
Gm12109	nan	nan	1	1.4714	0.557194
Gm12110	nan	nan	1	1	0
Gm12111	nan	nan	1	1	0
Gm12112	nan	nan	1	1	0
Gm12114	nan	nan	1	1	0
Gm12115	nan	nan	1	0.749013	-0.416937
Gm12116	nan	nan	0.75054	1.35422	0.851457
Gm12117	nan	nan	1	1	0
Gm12118	nan	nan	1	1	0
Gm12119	nan	nan	1.41997	1	-0.505864
Gm12120	nan	nan	1	0.749013	-0.416937
Gm12121	nan	nan	1	1	0
Gm12122	nan	nan	1	1	0
Gm12123	nan	nan	1	1	0
Gm12124	nan	nan	1	1	0
Gm12125	nan	nan	1	1	0
Gm12126	nan	nan	1	1	0
Gm12127	nan	nan	1.41997	1	-0.505864
Gm12128	nan	nan	1.41997	1	-0.505864
Gm12129	nan	nan	1	1	0
Gm12130	nan	nan	1	1	0
Gm12131	nan	nan	1	1	0
Gm12132	nan	nan	1	1	0
Gm12133	nan	nan	1	1	0
Gm12134	nan	nan	1.41997	1	-0.505864
Gm12135	nan	nan	1	1	0
Gm12136	nan	nan	1	1	0
Gm12137	nan	nan	1	1	0
Gm12138	nan	nan	0.471893	0.73932	0.64774
Gm12140	nan	nan	1	1	0
Gm12143	nan	nan	1	1	0
Gm12144	nan	nan	1	1	0
Gm12145	nan	nan	1	1	0
Gm12146	nan	nan	1	1	0
Gm12147	nan	nan	1	1	0
Gm12148	nan	nan	1.83995	1	-0.879664
Gm12149	nan	nan	1	1	0
Gm12150	nan	nan	0.75054	1	0.413999
Gm12151	nan	nan	1	1	0
Gm12152	nan	nan	1	1	0
Gm12153	nan	nan	2.49784	0.503214	-2.31143
Gm12154	nan	nan	1	1	0
Gm12155	nan	nan	11.5422	12.028	0.0594699
Gm12156	nan	nan	1	1	0
Gm12158	nan	nan	1	1	0
Gm12159	nan	nan	1	0.586446	-0.76993
Gm12160	nan	nan	1	1	0
Gm12161	nan	nan	1	1	0
Gm12162	nan	nan	1	1	0
Gm12163	nan	nan	1	1	0
Gm12164	nan	nan	0.641206	0.73932	0.205413
Gm12165	nan	nan	0.389352	0.361432	-0.107349
Gm12166	nan	nan	0.0664002	0.0817872	0.300688
Gm12167	nan	nan	0.00402536	0.0229639	2.51218
Gm12168	nan	nan	1	0.749013	-0.416937
Gm12169	nan	nan	1	1	0
Gm12170	nan	nan	1	1	0
Gm12171	nan	nan	1.4714	2.3569	0.679694
Gm12173	nan	nan	1	1	0
Gm12174	nan	nan	0.144205	0.123418	-0.224575
Gm12175	nan	nan	10.4451	5.60833	-0.89719
Gm12176	nan	nan	1	1	0
Gm12178	nan	nan	1	1	0
Gm12179	nan	nan	1	1	0
Gm12180	nan	nan	1	1	0
Gm12181	nan	nan	0.641206	1	0.641141
Gm12182	nan	nan	1	1.4714	0.557194
Gm12183	nan	nan	1.14414	0.808313	-0.501273
Gm12184	nan	nan	0.0622626	0.0683651	0.134894
Gm12185	nan	nan	0.115341	0.162911	0.498182
Gm12186	nan	nan	0.641206	1	0.641141
Gm12187	nan	nan	1	1	0
Gm12188	nan	nan	1	1.45824	0.544231
Gm12189	nan	nan	1	1	0
Gm12190	nan	nan	1	1	0
Gm12191	nan	nan	0.146536	0.0898042	-0.706405
Gm12192	nan	nan	1	1	0
Gm12193	nan	nan	1	0.494371	-1.01634
Gm12194	nan	nan	1	1	0
Gm12195	nan	nan	0.664715	0.759276	0.19189
Gm12196	nan	nan	1	1	0
Gm12198	nan	nan	0.641206	0.70397	0.134727
Gm12199	nan	nan	2.67989	1.90757	-0.490441
Gm12200	nan	nan	1	1	0
Gm12201	nan	nan	1	1	0
Gm12202	nan	nan	1.83995	1.92073	0.0619908
Gm12203	nan	nan	1	1	0
Gm12204	nan	nan	1	1	0
Gm12205	nan	nan	0.238555	0.298994	0.325795
Gm12206	nan	nan	1	1	0
Gm12207	nan	nan	0.275305	0.48596	0.81981
Gm12208	nan	nan	1	1	0
Gm12209	nan	nan	1	1	0
Gm12210	nan	nan	1	1	0
Gm12212	nan	nan	1.41997	1	-0.505864
Gm12213	nan	nan	1	1	0
Gm12214	nan	nan	0.641206	0.73932	0.205413
Gm12216	nan	nan	0.0723444	0.0806153	0.156171
Gm12217	nan	nan	1	1	0
Gm12218	nan	nan	1	1	0
Gm12219	nan	nan	1.89138	2.37897	0.330902
Gm12220	nan	nan	1	1	0
Gm12221	nan	nan	1	1	0
Gm12222	nan	nan	1	0.73932	-0.435728
Gm12223	nan	nan	1	1	0
Gm12225	nan	nan	1.4714	1.94281	0.40095
Gm12226	nan	nan	1	1	0
Gm12227	nan	nan	1	1	0
Gm12229	nan	nan	1	1	0
Gm12230	nan	nan	1	0.749013	-0.416937
Gm12235	nan	nan	1	1	0
Gm12236	nan	nan	1	1	0
Gm12237	nan	nan	1	1	0
Gm12238	nan	nan	1	1	0
Gm12239	nan	nan	1	1	0
Gm12240	nan	nan	1	1	0
Gm12241	nan	nan	1	1.89865	0.924976
Gm12242	nan	nan	1	1	0
Gm12243	nan	nan	1	1	0
Gm12244	nan	nan	1	1	0
Gm12245	nan	nan	1	1	0
Gm12246	nan	nan	0.641206	1	0.641141
Gm12247	nan	nan	0.641206	0.749013	0.224203
Gm12248	nan	nan	1.41997	4.33609	1.61053
Gm12249	nan	nan	1	1	0
Gm12250	nan	nan	0.122369	0.128715	0.0729387
Gm12251	nan	nan	0.0726872	0.110568	0.605162
Gm12252	nan	nan	1.41997	2.37897	0.744475
Gm12253	nan	nan	1	1	0
Gm12254	nan	nan	0.235457	0.128997	-0.868131
Gm12255	nan	nan	1	1	0
Gm12256	nan	nan	0.132592	0.239656	0.853975
Gm12257	nan	nan	1	0.386815	-1.37029
Gm12258	nan	nan	0.0343239	0.0311701	-0.139048
Gm12259	nan	nan	1	1	0
Gm12261	nan	nan	1	1	0
Gm12262	nan	nan	1	1	0
Gm12263	nan	nan	0.497807	0.598738	0.266337
Gm12264	nan	nan	0.00400948	0.00404945	0.0143088
Gm12266	nan	nan	1	1	0
Gm12267	nan	nan	1	1	0
Gm12268	nan	nan	1	1	0
Gm12269	nan	nan	1	1	0
Gm12271	nan	nan	1	1	0
Gm12272	nan	nan	1	1	0
Gm12273	nan	nan	1	0.759276	-0.397303
Gm12274	nan	nan	1	1	0
Gm12275	nan	nan	1	1	0
Gm12276	nan	nan	0.109677	0.083817	-0.387952
Gm12278	nan	nan	1	1	0
Gm12279	nan	nan	0.172937	0.115768	-0.579002
Gm12280	nan	nan	0.934575	1.48688	0.669902
Gm12281	nan	nan	1	1	0
Gm12285	nan	nan	1	1	0
Gm12286	nan	nan	0.641206	0.334291	-0.939684
Gm12287	nan	nan	1	1	0
Gm12288	nan	nan	1	1	0
Gm12289	nan	nan	0.832612	1	0.264284
Gm12290	nan	nan	1	1	0
Gm12291	nan	nan	1	1	0
Gm12292	nan	nan	3.67413	4.66976	0.345944
Gm12293	nan	nan	1	0.598738	-0.740004
Gm12294	nan	nan	1	1	0
Gm12295	nan	nan	0.00803105	0.012941	0.688289
Gm12296	nan	nan	2.31135	1.4068	-0.716321
Gm12297	nan	nan	1	1	0
Gm12298	nan	nan	1	1	0
Gm12299	nan	nan	1	1	0
Gm12301	nan	nan	1	1	0
Gm12303	nan	nan	1	1	0
Gm12304	nan	nan	1	1	0
Gm12305	nan	nan	1	1	0
Gm12306	nan	nan	1	1	0
Gm12307	nan	nan	1	1	0
Gm12308	nan	nan	3.1513	2.37897	-0.405607
Gm12309	nan	nan	1	1	0
Gm12310	nan	nan	1	1	0
Gm12311	nan	nan	1	1	0
Gm12312	nan	nan	0.664715	1	0.589193
Gm12313	nan	nan	1	1	0
Gm12314	nan	nan	1	1	0
Gm12315	nan	nan	1	1.4714	0.557194
Gm12317	nan	nan	0.484504	1	1.04542
Gm12318	nan	nan	1	1	0
Gm12319	nan	nan	0.036389	0.0366823	0.0115827
Gm12320	nan	nan	1	1	0
Gm12321	nan	nan	3.1513	2.83722	-0.15147
Gm12322	nan	nan	1	1	0
Gm12324	nan	nan	1.41997	1.92073	0.435791
Gm12325	nan	nan	1	1.44933	0.535382
Gm12326	nan	nan	0.664715	1	0.589193
Gm12327	nan	nan	1	1	0
Gm12328	nan	nan	0.664715	1	0.589193
Gm12329	nan	nan	1	1	0
Gm12331	nan	nan	1	1	0
Gm12332	nan	nan	1	1	0
Gm12333	nan	nan	0.0789449	0.696685	3.14159
Gm12335	nan	nan	1	1	0
Gm12336	nan	nan	1	1	0
Gm12337	nan	nan	0.664715	0.586446	-0.180737
Gm12338	nan	nan	0.0253723	0.0282422	0.154603
Gm12339	nan	nan	1.4714	0.73932	-0.992922
Gm12340	nan	nan	1	1	0
Gm12341	nan	nan	6.86482	5.12376	-0.422019
Gm12343	nan	nan	1	1	0
Gm12344	nan	nan	1	0.592528	-0.755045
Gm12345	nan	nan	11.7177	17.4394	0.573667
Gm12346	nan	nan	0.0999768	0.161162	0.688846
Gm12347	nan	nan	1.41997	1	-0.505864
Gm12348	nan	nan	1	1	0
Gm12349	nan	nan	0.471893	1.48688	1.65575
Gm12350	nan	nan	0.0783773	0.0816631	0.0592478
Gm12351	nan	nan	1	1	0
Gm12353	nan	nan	0.0288052	0.0281862	-0.0313368
Gm12354	nan	nan	1	1	0
Gm12358	nan	nan	1	1	0
Gm12361	nan	nan	1	1	0
Gm12362	nan	nan	1	1	0
Gm12363	nan	nan	1	1	0
Gm12364	nan	nan	1	1	0
Gm12365	nan	nan	1	1	0
Gm12366	nan	nan	0.397897	0.611962	0.621049
Gm12367	nan	nan	2.36278	0.611962	-1.94897
Gm12368	nan	nan	1	1	0
Gm12369	nan	nan	1	1	0
Gm12370	nan	nan	1	1	0
Gm12371	nan	nan	1	1	0
Gm12374	nan	nan	1	1.45824	0.544231
Gm12375	nan	nan	1	1	0
Gm12376	nan	nan	1	1	0
Gm12377	nan	nan	1	1	0
Gm12378	nan	nan	1	1	0
Gm12379	nan	nan	1	1	0
Gm12380	nan	nan	1	1	0
Gm12381	nan	nan	0.0357229	0.0973616	1.4465
Gm12382	nan	nan	1	1	0
Gm12383	nan	nan	1	1	0
Gm12384	nan	nan	1	1	0
Gm12385	nan	nan	1	1	0
Gm12386	nan	nan	1	1	0
Gm12387	nan	nan	1	1	0
Gm12388	nan	nan	1	1	0
Gm12389	nan	nan	1	0.759276	-0.397303
Gm12390	nan	nan	1	1	0
Gm12391	nan	nan	0.389352	0.494371	0.344519
Gm12392	nan	nan	1	1	0
Gm12393	nan	nan	1	1	0
Gm12394	nan	nan	0.131575	1.4068	3.41846
Gm12395	nan	nan	1	1	0
Gm12397	nan	nan	1	1	0
Gm12399	nan	nan	1	1	0
Gm12400	nan	nan	1	1	0
Gm12401	nan	nan	1	1	0
Gm12402	nan	nan	1	1	0
Gm12403	nan	nan	1	0.759276	-0.397303
Gm12405	nan	nan	1	1	0
Gm12406	nan	nan	1	0.73932	-0.435728
Gm12407	nan	nan	0.389352	0.611962	0.652369
Gm12408	nan	nan	1	1.4714	0.557194
Gm12409	nan	nan	0.196448	0.336258	0.77542
Gm12410	nan	nan	1.89138	1.45824	-0.375207
Gm12411	nan	nan	0.389352	0.376384	-0.0488687
Gm12412	nan	nan	1	1	0
Gm12413	nan	nan	1.41997	1	-0.505864
Gm12414	nan	nan	1	1	0
Gm12415	nan	nan	1	1	0
Gm12416	nan	nan	0.484504	0.611962	0.336935
Gm12417	nan	nan	1.4714	1	-0.557194
Gm12418	nan	nan	1.4714	1	-0.557194
Gm12419	nan	nan	1	1	0
Gm12420	nan	nan	1	1.4714	0.557194
Gm12421	nan	nan	1	1	0
Gm12422	nan	nan	1	1	0
Gm12423	nan	nan	1	1	0
Gm12424	nan	nan	1	1	0
Gm12425	nan	nan	1	1	0
Gm12426	nan	nan	0.389352	0.376384	-0.0488687
Gm12427	nan	nan	1	1	0
Gm12428	nan	nan	1	0.73932	-0.435728
Gm12430	nan	nan	1.83995	2.70843	0.557793
Gm12431	nan	nan	1.4714	1	-0.557194
Gm12432	nan	nan	1	1	0
Gm12433	nan	nan	1	1	0
Gm12434	nan	nan	1	1	0
Gm12435	nan	nan	1	1	0
Gm12436	nan	nan	1	1	0
Gm12438	nan	nan	1	1	0
Gm12440	nan	nan	1	1	0
Gm12441	nan	nan	1.41997	1	-0.505864
Gm12442	nan	nan	1	1	0
Gm12443	nan	nan	1.41997	1	-0.505864
Gm12444	nan	nan	1	0.749013	-0.416937
Gm12445	nan	nan	1	0.749013	-0.416937
Gm12446	nan	nan	1	1	0
Gm12447	nan	nan	1	0.73932	-0.435728
Gm12448	nan	nan	1.41997	1	-0.505864
Gm12449	nan	nan	1	1	0
Gm12451	nan	nan	1	1	0
Gm12452	nan	nan	1	1	0
Gm12453	nan	nan	1	1	0
Gm12454	nan	nan	0.27955	0.214327	-0.383292
Gm12455	nan	nan	1	1	0
Gm12458	nan	nan	1	1	0
Gm12459	nan	nan	1	1	0
Gm12460	nan	nan	1	1	0
Gm12461	nan	nan	1	1	0
Gm12462	nan	nan	4.04268	4.22935	0.0651257
Gm12463	nan	nan	0.471893	0.376461	-0.32596
Gm12464	nan	nan	1	1.45824	0.544231
Gm12465	nan	nan	1	1	0
Gm12466	nan	nan	1	0.586446	-0.76993
Gm12467	nan	nan	1	1	0
Gm12468	nan	nan	1	1.45824	0.544231
Gm12469	nan	nan	1.76719	0.759276	-1.21876
Gm12470	nan	nan	1.89138	0.749013	-1.33638
Gm12472	nan	nan	1.83995	1	-0.879664
Gm12474	nan	nan	1.41997	0.759276	-0.903167
Gm12475	nan	nan	1	1	0
Gm12477	nan	nan	1	1	0
Gm12478	nan	nan	1	1	0
Gm12479	nan	nan	1	1	0
Gm12480	nan	nan	1	1	0
Gm12481	nan	nan	0.0456762	0.0425674	-0.101693
Gm12482	nan	nan	1.41997	1.48688	0.0664201
Gm12484	nan	nan	1	1	0
Gm12485	nan	nan	1	1	0
Gm12486	nan	nan	1	0.749013	-0.416937
Gm12488	nan	nan	1	1.4714	0.557194
Gm12489	nan	nan	1	1	0
Gm12490	nan	nan	1	1	0
Gm12492	nan	nan	1	1	0
Gm12493	nan	nan	0.641206	1.44573	1.17294
Gm12494	nan	nan	1	1	0
Gm12495	nan	nan	1	1	0
Gm12496	nan	nan	1	1	0
Gm12497	nan	nan	1	1	0
Gm12498	nan	nan	8.76525	27.4391	1.64637
Gm12499	nan	nan	1	1	0
Gm12500	nan	nan	0.267777	0.333179	0.315265
Gm12501	nan	nan	0.934575	1	0.0976173
Gm12502	nan	nan	1	1	0
Gm12503	nan	nan	1.83995	3.27763	0.832987
Gm12505	nan	nan	1	1	0
Gm12506	nan	nan	1	0.708619	-0.496918
Gm12507	nan	nan	1	1	0
Gm12508	nan	nan	0.641206	1	0.641141
Gm12509	nan	nan	1	1	0
Gm12510	nan	nan	1	1	0
Gm12511	nan	nan	0.484504	1.94281	2.00356
Gm12512	nan	nan	1	1	0
Gm12513	nan	nan	1.41997	2.3569	0.731024
Gm12514	nan	nan	1	1	0
Gm12515	nan	nan	1	1	0
Gm12516	nan	nan	1	1	0
Gm12517	nan	nan	1	1	0
Gm12518	nan	nan	1	1	0
Gm12519	nan	nan	0.00659584	0.0358195	2.44112
Gm12520	nan	nan	1	1	0
Gm12522	nan	nan	0.064408	0.0511059	-0.33375
Gm12523	nan	nan	0.664715	4.21544	2.66488
Gm12524	nan	nan	1	1	0
Gm12525	nan	nan	3.20273	3.6268	0.179393
Gm12526	nan	nan	4.46265	1.92073	-1.21625
Gm12527	nan	nan	1	1	0
Gm12529	nan	nan	1	1	0
Gm12530	nan	nan	0.221532	2.8626	3.69174
Gm12531	nan	nan	0.0124534	0.0300997	1.27321
Gm12532	nan	nan	1	1	0
Gm12534	nan	nan	1	1	0
Gm12535	nan	nan	1	1	0
Gm12536	nan	nan	1	1	0
Gm12537	nan	nan	0.389352	0.507826	0.383261
Gm12538	nan	nan	1	1	0
Gm12539	nan	nan	1	1	0
Gm12540	nan	nan	0.641206	1	0.641141
Gm12542	nan	nan	0.832612	0.759276	-0.133019
Gm12543	nan	nan	1	0.759276	-0.397303
Gm12550	nan	nan	1	1	0
Gm12551	nan	nan	1	1	0
Gm12564	nan	nan	1	1	0
Gm12565	nan	nan	1	1	0
Gm12566	nan	nan	1	1	0
Gm12568	nan	nan	1	1	0
Gm12570	nan	nan	1	1	0
Gm12571	nan	nan	1	0.592528	-0.755045
Gm12573	nan	nan	1	1	0
Gm12576	nan	nan	2.78276	1.44933	-0.941132
Gm12577	nan	nan	1	1	0
Gm12578	nan	nan	1	1	0
Gm12579	nan	nan	1	1	0
Gm12580	nan	nan	0.641206	0.759276	0.243838
Gm12582	nan	nan	1	1.45824	0.544231
Gm12583	nan	nan	0.934575	1	0.0976173
Gm12584	nan	nan	1	1	0
Gm12585	nan	nan	1.41997	1	-0.505864
Gm12586	nan	nan	1	1	0
Gm12587	nan	nan	1	1	0
Gm12589	nan	nan	1	1	0
Gm12590	nan	nan	1	1	0
Gm12591	nan	nan	1	1	0
Gm12593	nan	nan	1	1	0
Gm12594	nan	nan	1	1	0
Gm12596	nan	nan	1.4714	1.27435	-0.207437
Gm12598	nan	nan	1	1	0
Gm12599	nan	nan	1.41997	0.759276	-0.903167
Gm12600	nan	nan	1	1	0
Gm12601	nan	nan	1	1.44933	0.535382
Gm12602	nan	nan	1	1	0
Gm12604	nan	nan	1	1	0
Gm12606	nan	nan	1	1	0
Gm12607	nan	nan	1.83995	1	-0.879664
Gm12608	nan	nan	1	1	0
Gm12610	nan	nan	21.733	11.5604	-0.910695
Gm12611	nan	nan	0.664715	1	0.589193
Gm12612	nan	nan	1	1	0
Gm12613	nan	nan	1	1	0
Gm12614	nan	nan	1	1	0
Gm12615	nan	nan	1	1	0
Gm12616	nan	nan	1	1	0
Gm12617	nan	nan	1	1	0
Gm12618	nan	nan	1	1	0
Gm12619	nan	nan	1	1	0
Gm12620	nan	nan	1	0.759276	-0.397303
Gm12621	nan	nan	1	1	0
Gm12622	nan	nan	0.664715	1.35422	1.02665
Gm12623	nan	nan	1.89138	1.44933	-0.384055
Gm12624	nan	nan	1	1	0
Gm12625	nan	nan	1	1	0
Gm12626	nan	nan	1	1	0
Gm12627	nan	nan	1	1	0
Gm12628	nan	nan	1	1	0
Gm12629	nan	nan	1	1	0
Gm12630	nan	nan	1	1	0
Gm12631	nan	nan	0.641206	0.759276	0.243838
Gm12632	nan	nan	1	1	0
Gm12633	nan	nan	1	1	0
Gm12634	nan	nan	1	1	0
Gm12635	nan	nan	1	1	0
Gm12636	nan	nan	1	1	0
Gm12637	nan	nan	1	1	0
Gm12638	nan	nan	1	1	0
Gm12639	nan	nan	1	1	0
Gm12640	nan	nan	1	1	0
Gm12641	nan	nan	1	1	0
Gm12642	nan	nan	1	1	0
Gm12643	nan	nan	0.641206	1	0.641141
Gm12644	nan	nan	1	1.45824	0.544231
Gm12645	nan	nan	1	1	0
Gm12646	nan	nan	1	1	0
Gm12647	nan	nan	1	1	0
Gm12648	nan	nan	1	1	0
Gm12649	nan	nan	1	1	0
Gm12650	nan	nan	1	1	0
Gm12653	nan	nan	1	1	0
Gm12654	nan	nan	4.51408	6.05341	0.423315
Gm12655	nan	nan	0.0218342	0.0331624	0.602956
Gm12656	nan	nan	1	1	0
Gm12657	nan	nan	1	0.749013	-0.416937
Gm12660	nan	nan	3.6227	3.75795	0.0528782
Gm12661	nan	nan	1	1.45824	0.544231
Gm12663	nan	nan	1	0.73932	-0.435728
Gm12664	nan	nan	1	1	0
Gm12665	nan	nan	1	1	0
Gm12666	nan	nan	1	1	0
Gm12667	nan	nan	1	1	0
Gm12668	nan	nan	1	1	0
Gm12669	nan	nan	0.215464	0.142658	-0.594886
Gm12670	nan	nan	1	1	0
Gm12671	nan	nan	1	1	0
Gm12676	nan	nan	0.235457	0.420987	0.838313
Gm12677	nan	nan	1	1	0
Gm12678	nan	nan	1.41997	1.44933	0.0295182
Gm12679	nan	nan	1	0.749013	-0.416937
Gm12681	nan	nan	1	1	0
Gm12682	nan	nan	1	0.759276	-0.397303
Gm12683	nan	nan	1	1	0
Gm12684	nan	nan	1	1	0
Gm12685	nan	nan	1	1	0
Gm12686	nan	nan	1	1	0
Gm12687	nan	nan	1	1	0
Gm12688	nan	nan	0.657467	1.32558	1.01164
Gm12689	nan	nan	0.25018	0.42421	0.761813
Gm12690	nan	nan	2.67989	3.2997	0.300161
Gm12691	nan	nan	0.397897	0.494371	0.313199
Gm12692	nan	nan	1	1	0
Gm12693	nan	nan	0.373317	0.332286	-0.167977
Gm12694	nan	nan	1	1	0
Gm12695	nan	nan	1	1	0
Gm12696	nan	nan	0.664715	0.605278	-0.135138
Gm12697	nan	nan	1.89138	3.2997	0.802899
Gm12700	nan	nan	1	1	0
Gm12701	nan	nan	1.41997	1	-0.505864
Gm12702	nan	nan	1	1	0
Gm12703	nan	nan	1	1	0
Gm12704	nan	nan	1	1	0
Gm12705	nan	nan	1	1	0
Gm12706	nan	nan	1.4714	1.4714	0
Gm12707	nan	nan	1	1.90757	0.931736
Gm12708	nan	nan	1	0.749013	-0.416937
Gm12709	nan	nan	1.4714	0.273593	-2.42709
Gm12710	nan	nan	1	1	0
Gm12711	nan	nan	1	1	0
Gm12712	nan	nan	0.484504	0.278514	-0.79876
Gm12713	nan	nan	1	1	0
Gm12714	nan	nan	1	1	0
Gm12716	nan	nan	1	1	0
Gm12717	nan	nan	1	1	0
Gm12718	nan	nan	1	1	0
Gm12719	nan	nan	1	1	0
Gm12720	nan	nan	1	1	0
Gm12721	nan	nan	1	1	0
Gm12722	nan	nan	1	1	0
Gm12723	nan	nan	1	1	0
Gm12724	nan	nan	1	0.73932	-0.435728
Gm12726	nan	nan	1	1	0
Gm12727	nan	nan	1.41997	0.749013	-0.922802
Gm12728	nan	nan	1	0.749013	-0.416937
Gm12729	nan	nan	1	1	0
Gm12730	nan	nan	1	1	0
Gm12731	nan	nan	1	1	0
Gm12732	nan	nan	1	1	0
Gm12733	nan	nan	1	1	0
Gm12734	nan	nan	1.94281	1	-0.958144
Gm12735	nan	nan	0.664715	0.586446	-0.180737
Gm12736	nan	nan	1	1	0
Gm12737	nan	nan	1	0.73932	-0.435728
Gm12738	nan	nan	1	1	0
Gm12739	nan	nan	1	1	0
Gm12740	nan	nan	1	1	0
Gm12741	nan	nan	1	1	0
Gm12742	nan	nan	1	1	0
Gm12743	nan	nan	0.934575	0.324617	-1.52557
Gm12744	nan	nan	0.0884273	0.0879947	-0.00707433
Gm12745	nan	nan	1	0.749013	-0.416937
Gm12746	nan	nan	1.41997	1	-0.505864
Gm12748	nan	nan	1	1	0
Gm12749	nan	nan	1	1	0
Gm12751	nan	nan	0.664715	1	0.589193
Gm12752	nan	nan	1	1	0
Gm12753	nan	nan	1	1	0
Gm12754	nan	nan	1	1	0
Gm12755	nan	nan	1	1	0
Gm12756	nan	nan	1.41997	1.90757	0.425871
Gm12757	nan	nan	1	1	0
Gm12758	nan	nan	0.00537657	0.00559238	0.0567743
Gm12760	nan	nan	1	1	0
Gm12762	nan	nan	1.41997	1	-0.505864
Gm12763	nan	nan	1	1	0
Gm12764	nan	nan	0.641206	0.598738	-0.0988633
Gm12765	nan	nan	1	1	0
Gm12766	nan	nan	1.4714	1.4714	0
Gm12768	nan	nan	1	1	0
Gm12770	nan	nan	1	1	0
Gm12771	nan	nan	1	1	0
Gm12773	nan	nan	1	1	0
Gm12774	nan	nan	1	0.759276	-0.397303
Gm12778	nan	nan	1	1	0
Gm12779	nan	nan	1	1	0
Gm12780	nan	nan	1	1	0
Gm12781	nan	nan	1	1	0
Gm12782	nan	nan	1	1	0
Gm12783	nan	nan	0.25868	0.702683	1.44171
Gm12784	nan	nan	1	1	0
Gm12785	nan	nan	1	1	0
Gm12786	nan	nan	1	1	0
Gm12787	nan	nan	1	1	0
Gm12788	nan	nan	0.27955	0.376307	0.428806
Gm12789	nan	nan	1	1	0
Gm12790	nan	nan	1.41997	1	-0.505864
Gm12791	nan	nan	1.83995	6.58487	1.83949
Gm12792	nan	nan	1.41997	1.45824	0.0383672
Gm12793	nan	nan	1	1	0
Gm12795	nan	nan	0.75054	2.83448	1.91708
Gm12796	nan	nan	1.50108	0.490129	-1.61477
Gm12797	nan	nan	1	1	0
Gm12798	nan	nan	0.664715	1	0.589193
Gm12799	nan	nan	1	1.39169	0.47684
Gm128	nan	nan	1.89138	2.37897	0.330902
Gm12801	nan	nan	1	1	0
Gm12803	nan	nan	0.373317	0.73932	0.985797
Gm12804	nan	nan	0.641206	1	0.641141
Gm12805	nan	nan	0.641206	1	0.641141
Gm12806	nan	nan	1	1	0
Gm12807	nan	nan	0.641206	1	0.641141
Gm12808	nan	nan	1	1.45824	0.544231
Gm12811	nan	nan	0.664715	0.185544	-1.84097
Gm12813	nan	nan	1	1	0
Gm12814	nan	nan	1	1	0
Gm12815	nan	nan	1	1	0
Gm12816	nan	nan	1.4714	1	-0.557194
Gm12817	nan	nan	1	1	0
Gm12818	nan	nan	1	2.70843	1.43746
Gm12819	nan	nan	1	1	0
Gm12820	nan	nan	1	1	0
Gm12821	nan	nan	1.41997	1	-0.505864
Gm12823	nan	nan	1	1	0
Gm12825	nan	nan	1	1	0
Gm12826	nan	nan	1	1	0
Gm12827	nan	nan	1	0.749013	-0.416937
Gm12828	nan	nan	1	1	0
Gm12829	nan	nan	2.31135	1.4714	-0.651543
Gm12830	nan	nan	9.65663	13.5432	0.487981
Gm12833	nan	nan	1	1	0
Gm12834	nan	nan	2.41421	1.4714	-0.714359
Gm12837	nan	nan	1	1	0
Gm12838	nan	nan	1	1	0
Gm12840	nan	nan	1	1	0
Gm12841	nan	nan	0.00459593	0.00114219	-2.00856
Gm12842	nan	nan	1	1	0
Gm12843	nan	nan	0.3197	0.430706	0.429984
Gm12844	nan	nan	0.664715	0.611962	-0.119292
Gm12845	nan	nan	1	1.89865	0.924976
Gm12846	nan	nan	1.41997	1	-0.505864
Gm12848	nan	nan	1	0.749013	-0.416937
Gm12849	nan	nan	1	1	0
Gm12850	nan	nan	1	1	0
Gm12851	nan	nan	1	1	0
Gm12852	nan	nan	1	0.749013	-0.416937
Gm12853	nan	nan	1	0.759276	-0.397303
Gm12854	nan	nan	0.114632	0.119508	0.0600953
Gm12855	nan	nan	1	1	0
Gm12856	nan	nan	1	1	0
Gm12857	nan	nan	1	1	0
Gm12858	nan	nan	1	1	0
Gm12859	nan	nan	1	1	0
Gm12860	nan	nan	0.497807	0.328407	-0.600103
Gm12861	nan	nan	1	1	0
Gm12862	nan	nan	1	1	0
Gm12863	nan	nan	1.41997	1	-0.505864
Gm12864	nan	nan	1	1	0
Gm12865	nan	nan	1	1	0
Gm12866	nan	nan	1	1	0
Gm12867	nan	nan	1	1.4714	0.557194
Gm12869	nan	nan	1	1	0
Gm12870	nan	nan	2.31135	3.2997	0.5136
Gm12871	nan	nan	1	1	0
Gm12872	nan	nan	1	1	0
Gm12873	nan	nan	1	1	0
Gm12874	nan	nan	1	1	0
Gm12875	nan	nan	1	1	0
Gm12876	nan	nan	1	1	0
Gm12877	nan	nan	1	1	0
Gm12878	nan	nan	1	1	0
Gm12879	nan	nan	1	1	0
Gm12880	nan	nan	1.83995	1	-0.879664
Gm12881	nan	nan	1	1	0
Gm12882	nan	nan	1	1	0
Gm12883	nan	nan	1	1	0
Gm12884	nan	nan	1	1	0
Gm12885	nan	nan	1	1	0
Gm12886	nan	nan	1	1	0
Gm12887	nan	nan	1	1	0
Gm12888	nan	nan	1	1	0
Gm12889	nan	nan	1	1	0
Gm12890	nan	nan	1	1	0
Gm12891	nan	nan	1	1	0
Gm12892	nan	nan	1.83995	1.45824	-0.335433
Gm12893	nan	nan	1	1	0
Gm12895	nan	nan	56.5567	5.57309	-3.34315
Gm12896	nan	nan	56.5567	5.57309	-3.34315
Gm12897	nan	nan	1	1	0
Gm12898	nan	nan	0.0794072	0.0573206	-0.470215
Gm12899	nan	nan	1	1	0
Gm12900	nan	nan	1	1	0
Gm12901	nan	nan	1	0.749013	-0.416937
Gm12902	nan	nan	11.0708	31.4225	1.50504
Gm12903	nan	nan	0.641206	0.605278	-0.0831898
Gm12904	nan	nan	1	1	0
Gm12906	nan	nan	1	0.507826	-0.977593
Gm12907	nan	nan	3.6227	5.128	0.501331
Gm12909	nan	nan	1	1	0
Gm12910	nan	nan	1	1	0
Gm12911	nan	nan	1	1	0
Gm12912	nan	nan	1	1.92965	0.948338
Gm12914	nan	nan	1	1	0
Gm12915	nan	nan	0.394724	0.373845	-0.0784067
Gm12916	nan	nan	1	1	0
Gm12917	nan	nan	1	0.503352	-0.99036
Gm12918	nan	nan	0.0720569	0.0718401	-0.00434742
Gm12919	nan	nan	1	1	0
Gm12920	nan	nan	1	1	0
Gm12922	nan	nan	0.215934	0.498821	1.20793
Gm12923	nan	nan	1	1	0
Gm12924	nan	nan	1	1	0
Gm12925	nan	nan	0.373317	0.151929	-1.297
Gm12926	nan	nan	1	1	0
Gm12927	nan	nan	1	1	0
Gm12928	nan	nan	1	1	0
Gm12929	nan	nan	1	1	0
Gm12930	nan	nan	1	0.592528	-0.755045
Gm12931	nan	nan	1	1	0
Gm12932	nan	nan	1	1.41724	0.503082
Gm12933	nan	nan	0.471893	1	1.08347
Gm12934	nan	nan	1	1	0
Gm12935	nan	nan	1	1	0
Gm12936	nan	nan	1	1	0
Gm12937	nan	nan	1	1	0
Gm12939	nan	nan	1	1	0
Gm12941	nan	nan	1	1	0
Gm12943	nan	nan	1	1	0
Gm12944	nan	nan	1	1	0
Gm12945	nan	nan	0.150285	0.336258	1.16187
Gm12946	nan	nan	0.664715	1	0.589193
Gm12947	nan	nan	1.4714	1	-0.557194
Gm12948	nan	nan	1	1	0
Gm12949	nan	nan	1	1	0
Gm12950	nan	nan	1	1	0
Gm12951	nan	nan	0.641206	1	0.641141
Gm12953	nan	nan	0.00290238	0.00925845	1.67353
Gm12954	nan	nan	1.4714	1.4714	0
Gm12955	nan	nan	1	1	0
Gm12956	nan	nan	1	1	0
Gm12957	nan	nan	1	1	0
Gm12958	nan	nan	0.641206	0.73932	0.205413
Gm12959	nan	nan	1	1	0
Gm12960	nan	nan	0.497807	1	1.00634
Gm12961	nan	nan	1	0.73932	-0.435728
Gm12962	nan	nan	2.31135	4.18095	0.855094
Gm12963	nan	nan	2.81141	0.799182	-1.8147
Gm12966	nan	nan	0.331387	0.588892	0.829487
Gm12967	nan	nan	1	1	0
Gm12968	nan	nan	1.41997	1.4714	0.0513297
Gm12969	nan	nan	1	1	0
Gm12970	nan	nan	1	1	0
Gm12971	nan	nan	1	0.586446	-0.76993
Gm12972	nan	nan	1	1	0
Gm12973	nan	nan	1.41997	1.92073	0.435791
Gm12974	nan	nan	1	0.749013	-0.416937
Gm12976	nan	nan	1	1	0
Gm12977	nan	nan	2.34353	0.399204	-2.55349
Gm12978	nan	nan	1	1	0
Gm12979	nan	nan	1.83995	1	-0.879664
Gm12980	nan	nan	1	1	0
Gm12981	nan	nan	1	0.598738	-0.740004
Gm12982	nan	nan	1	0.649818	-0.621892
Gm12983	nan	nan	1	1	0
Gm12984	nan	nan	0.664715	1.4714	1.14639
Gm12985	nan	nan	1	1	0
Gm12986	nan	nan	1	1	0
Gm12987	nan	nan	1	1	0
Gm12988	nan	nan	0.641206	1	0.641141
Gm12989	nan	nan	2.2078	6.84886	1.63325
Gm12990	nan	nan	1	1	0
Gm12991	nan	nan	1	1	0
Gm12993	nan	nan	0.186352	0.29739	0.674322
Gm12994	nan	nan	1	1	0
Gm12996	nan	nan	0.159625	0.165532	0.0524195
Gm12997	nan	nan	1	1	0
Gm12998	nan	nan	1	1	0
Gm13000	nan	nan	1	0.749013	-0.416937
Gm13001	nan	nan	1	1	0
Gm13002	nan	nan	1	1	0
Gm13003	nan	nan	1	2.83722	1.50448
Gm13005	nan	nan	1	1	0
Gm13006	nan	nan	1	1	0
Gm13007	nan	nan	1	1	0
Gm13008	nan	nan	0.00913957	0.0102168	0.160752
Gm13009	nan	nan	1	1	0
Gm13010	nan	nan	1	0.373845	-1.41949
Gm13012	nan	nan	1	0.586446	-0.76993
Gm13013	nan	nan	1	0.759276	-0.397303
Gm13015	nan	nan	1	1	0
Gm13016	nan	nan	1.83995	1.4714	-0.322471
Gm13017	nan	nan	1	1	0
Gm13019	nan	nan	1	1	0
Gm13021	nan	nan	0.641206	0.73932	0.205413
Gm13022	nan	nan	1	0.749013	-0.416937
Gm13024	nan	nan	1	1	0
Gm13025	nan	nan	2.73133	1.92965	-0.501264
Gm13026	nan	nan	1	1	0
Gm13027	nan	nan	1	1	0
Gm13028	nan	nan	1	1	0
Gm13029	nan	nan	1	1	0
Gm13030	nan	nan	1	1	0
Gm13031	nan	nan	0.471893	0.246963	-0.934165
Gm13032	nan	nan	1.83995	0.503352	-1.87002
Gm13034	nan	nan	0.664715	1	0.589193
Gm13035	nan	nan	1	1	0
Gm13036	nan	nan	1	1	0
Gm13038	nan	nan	1	1	0
Gm13039	nan	nan	1	1	0
Gm13040	nan	nan	1	1	0
Gm13041	nan	nan	1	1	0
Gm13042	nan	nan	1	1	0
Gm13043	nan	nan	1	1	0
Gm13045	nan	nan	1	1	0
Gm13046	nan	nan	1	1	0
Gm13047	nan	nan	1	1	0
Gm13049	nan	nan	3.57127	4.22935	0.243998
Gm13052	nan	nan	1	1	0
Gm13053	nan	nan	1	1	0
Gm13055	nan	nan	0.381166	0.430706	0.176283
Gm13056	nan	nan	0.146536	0.128715	-0.187079
Gm13057	nan	nan	1	1	0
Gm13058	nan	nan	1	1	0
Gm13059	nan	nan	1	1	0
Gm13061	nan	nan	1	1.45824	0.544231
Gm13062	nan	nan	1	1	0
Gm13063	nan	nan	1	1	0
Gm13064	nan	nan	1	1	0
Gm13065	nan	nan	1	1	0
Gm13066	nan	nan	0.00283944	0.00665493	1.22882
Gm13067	nan	nan	1	0.759276	-0.397303
Gm13071	nan	nan	0.27955	0.334169	0.257475
Gm13073	nan	nan	1	0.598738	-0.740004
Gm13074	nan	nan	1.4714	1	-0.557194
Gm13075	nan	nan	0.110345	0.100463	-0.135361
Gm13076	nan	nan	1	1	0
Gm13077	nan	nan	0.497807	1	1.00634
Gm13080	nan	nan	1	1	0
Gm13081	nan	nan	1	1.91649	0.938464
Gm13082	nan	nan	1	1.44933	0.535382
Gm13085	nan	nan	1	1	0
Gm13087	nan	nan	1	1	0
Gm13090	nan	nan	0.325917	0.376307	0.207406
Gm13091	nan	nan	0.373317	0.749013	1.00459
Gm13092	nan	nan	1	1	0
Gm13093	nan	nan	0.641206	1.45824	1.18537
Gm13094	nan	nan	1	1	0
Gm13096	nan	nan	1	1	0
Gm13100	nan	nan	1	1	0
Gm13102	nan	nan	1	1	0
Gm13104	nan	nan	1	1	0
Gm13106	nan	nan	2.31135	2.81938	0.286643
Gm13108	nan	nan	1	1	0
Gm13110	nan	nan	1	0.298946	-1.74204
Gm13112	nan	nan	15.742	12.9878	-0.277464
Gm13114	nan	nan	1	1	0
Gm13115	nan	nan	1	1	0
Gm13117	nan	nan	1	1	0
Gm13118	nan	nan	1	1	0
Gm13120	nan	nan	1	1	0
Gm13121	nan	nan	1	1	0
Gm13122	nan	nan	1	1	0
Gm13123	nan	nan	1	0.73932	-0.435728
Gm13126	nan	nan	1.89138	1.45824	-0.375207
Gm13130	nan	nan	1	1	0
Gm13131	nan	nan	1	1.27435	0.349757
Gm13132	nan	nan	1	1	0
Gm13133	nan	nan	1.59299	1	-0.67174
Gm13134	nan	nan	0.664715	1	0.589193
Gm13135	nan	nan	1	0.749013	-0.416937
Gm13136	nan	nan	0.3197	0.330246	0.0468234
Gm13137	nan	nan	1	1	0
Gm13140	nan	nan	1	1	0
Gm13141	nan	nan	1	1	0
Gm13142	nan	nan	0.641206	1	0.641141
Gm13144	nan	nan	1	1	0
Gm13146	nan	nan	1	1	0
Gm13147	nan	nan	1	1	0
Gm13148	nan	nan	1	1	0
Gm13149	nan	nan	1	1	0
Gm13153	nan	nan	1	1	0
Gm13155	nan	nan	1	1	0
Gm13156	nan	nan	1	1	0
Gm13158	nan	nan	1	1	0
Gm13160	nan	nan	1	1	0
Gm13161	nan	nan	0.497807	0.759276	0.609038
Gm13162	nan	nan	1	1	0
Gm13163	nan	nan	1	1	0
Gm13165	nan	nan	1	1	0
Gm13166	nan	nan	0.484504	0.302157	-0.68121
Gm13167	nan	nan	1	1	0
Gm13168	nan	nan	0.641206	1	0.641141
Gm13169	nan	nan	1	1	0
Gm13170	nan	nan	1	1	0
Gm13171	nan	nan	1	1	0
Gm13172	nan	nan	1	1	0
Gm13173	nan	nan	1	1	0
Gm13174	nan	nan	1	1	0
Gm13175	nan	nan	1	1	0
Gm13176	nan	nan	1	1.45824	0.544231
Gm13179	nan	nan	1.0664	0.82811	-0.36485
Gm13180	nan	nan	1	1	0
Gm13181	nan	nan	1	1	0
Gm13182	nan	nan	1	1	0
Gm13183	nan	nan	1	1	0
Gm13184	nan	nan	1	1	0
Gm13185	nan	nan	1	1	0
Gm13186	nan	nan	1	1	0
Gm13187	nan	nan	1	0.48596	-1.04109
Gm13188	nan	nan	1	1.44933	0.535382
Gm13189	nan	nan	1	1	0
Gm13191	nan	nan	1	1	0
Gm13192	nan	nan	1	1	0
Gm13193	nan	nan	1	1	0
Gm13194	nan	nan	0.118374	0.114196	-0.0518448
Gm13195	nan	nan	1	1	0
Gm13196	nan	nan	1.4714	1.4068	-0.0647785
Gm13197	nan	nan	1	1	0
Gm13198	nan	nan	1	0.73932	-0.435728
Gm13200	nan	nan	1.41997	1	-0.505864
Gm13201	nan	nan	1	1	0
Gm13203	nan	nan	1	1	0
Gm13204	nan	nan	0.188288	0.299043	0.667415
Gm13205	nan	nan	0.160769	0.187139	0.219117
Gm13206	nan	nan	1.89138	1.4714	-0.362244
Gm13207	nan	nan	1	1	0
Gm13209	nan	nan	1	1	0
Gm13210	nan	nan	1	1	0
Gm13211	nan	nan	1	1	0
Gm13213	nan	nan	1	0.749013	-0.416937
Gm13214	nan	nan	1	1	0
Gm13215	nan	nan	1	1	0
Gm13216	nan	nan	1	1	0
Gm13217	nan	nan	1	1	0
Gm13219	nan	nan	1	2.37897	1.25034
Gm13220	nan	nan	1	1	0
Gm13221	nan	nan	1	1	0
Gm13222	nan	nan	1	1	0
Gm13223	nan	nan	1	1	0
Gm13224	nan	nan	1	1	0
Gm13226	nan	nan	1	0.759276	-0.397303
Gm13228	nan	nan	1	1	0
Gm13229	nan	nan	1	1	0
Gm13230	nan	nan	1	1.4714	0.557194
Gm13231	nan	nan	1	1	0
Gm13232	nan	nan	1	1	0
Gm13233	nan	nan	1	1	0
Gm13234	nan	nan	0.641206	1	0.641141
Gm13236	nan	nan	1	1	0
Gm13237	nan	nan	1	1	0
Gm13238	nan	nan	1	0.749013	-0.416937
Gm13239	nan	nan	1	1	0
Gm13240	nan	nan	1	1	0
Gm13241	nan	nan	0.641206	0.303864	-1.07736
Gm13243	nan	nan	1	1	0
Gm13244	nan	nan	1	1	0
Gm13245	nan	nan	1	0.384133	-1.38032
Gm13246	nan	nan	1	1	0
Gm13249	nan	nan	1	1	0
Gm13250	nan	nan	1	1	0
Gm13252	nan	nan	0.641206	1	0.641141
Gm13254	nan	nan	1	1	0
Gm13255	nan	nan	1	1	0
Gm13256	nan	nan	1	2.3569	1.23689
Gm13257	nan	nan	1.4714	1	-0.557194
Gm13259	nan	nan	1	1	0
Gm13260	nan	nan	1	1	0
Gm13261	nan	nan	7.08535	12.0318	0.763939
Gm13262	nan	nan	0.215464	0.371414	0.785583
Gm13263	nan	nan	1	1	0
Gm13264	nan	nan	1.4714	1	-0.557194
Gm13265	nan	nan	1	1	0
Gm13266	nan	nan	1	0.759276	-0.397303
Gm13267	nan	nan	0.104527	0.113989	0.125023
Gm13268	nan	nan	1.83995	0.983621	-0.90349
Gm13269	nan	nan	1	1	0
Gm13270	nan	nan	0.267777	0.12744	-1.07121
Gm13271	nan	nan	1	0.759276	-0.397303
Gm13272	nan	nan	1	1	0
Gm13273	nan	nan	1	1	0
Gm13274	nan	nan	0.215464	0.234293	0.120866
Gm13275	nan	nan	1	1	0
Gm13276	nan	nan	1	1	0
Gm13277	nan	nan	1	1	0
Gm13278	nan	nan	1	1	0
Gm13279	nan	nan	1	1	0
Gm13281	nan	nan	1	1	0
Gm13282	nan	nan	1	1	0
Gm13283	nan	nan	1.41997	0.598738	-1.24587
Gm13284	nan	nan	1	1	0
Gm13285	nan	nan	1	1	0
Gm13286	nan	nan	1	1	0
Gm13287	nan	nan	1	1	0
Gm13288	nan	nan	1	1	0
Gm13289	nan	nan	1	1	0
Gm13290	nan	nan	1	1	0
Gm13291	nan	nan	1	1	0
Gm13292	nan	nan	0.0998388	0.198554	0.991858
Gm13293	nan	nan	1	1	0
Gm13294	nan	nan	1.41997	1	-0.505864
Gm13297	nan	nan	1	1	0
Gm13299	nan	nan	1	1	0
Gm1330	nan	nan	1	1	0
Gm13301	nan	nan	0.934575	0.361432	-1.37059
Gm13302	nan	nan	1	1	0
Gm13303	nan	nan	1	1	0
Gm13304	nan	nan	1	1	0
Gm13305	nan	nan	55.2245	30.4914	-0.856904
Gm13306	nan	nan	1.41997	1.45824	0.0383672
Gm13307	nan	nan	1.4714	0.759276	-0.954497
Gm13310	nan	nan	1	1	0
Gm13311	nan	nan	1	1	0
Gm13312	nan	nan	1	1	0
Gm13313	nan	nan	1	1	0
Gm13314	nan	nan	1	1	0
Gm13315	nan	nan	1	1	0
Gm13316	nan	nan	1	1.44933	0.535382
Gm13320	nan	nan	1	1	0
Gm13321	nan	nan	1	1	0
Gm13322	nan	nan	1	1	0
Gm13323	nan	nan	1	1	0
Gm13324	nan	nan	0.484504	0.368941	-0.393117
Gm13325	nan	nan	1	1	0
Gm13326	nan	nan	1	1	0
Gm13327	nan	nan	1	1	0
Gm13328	nan	nan	0.664715	0.498686	-0.414604
Gm13329	nan	nan	1	1	0
Gm13330	nan	nan	1	1	0
Gm13331	nan	nan	0.100392	0.124206	0.307095
Gm13332	nan	nan	1	1	0
Gm13333	nan	nan	1	1	0
Gm13335	nan	nan	1	1	0
Gm13337	nan	nan	1	1	0
Gm13338	nan	nan	1	1	0
Gm13339	nan	nan	0.0266838	0.0925978	1.79501
Gm13341	nan	nan	0.0276006	0.0309621	0.165802
Gm13342	nan	nan	2.25992	2.36581	0.0660635
Gm13343	nan	nan	1	1	0
Gm13344	nan	nan	0.277537	0.3355	0.27363
Gm13345	nan	nan	1	1	0
Gm13346	nan	nan	5.35403	4.21619	-0.344685
Gm13347	nan	nan	1	1	0
Gm13348	nan	nan	0.664715	1	0.589193
Gm13349	nan	nan	1	1	0
Gm1335	nan	nan	0.641206	1	0.641141
Gm13350	nan	nan	1	1	0
Gm13351	nan	nan	1	1	0
Gm13352	nan	nan	0.664715	1	0.589193
Gm13353	nan	nan	1	1	0
Gm13355	nan	nan	1	1	0
Gm13356	nan	nan	1	1	0
Gm13357	nan	nan	1	1	0
Gm13358	nan	nan	2.31135	1.4714	-0.651543
Gm13359	nan	nan	541.697	451.964	-0.261277
Gm13360	nan	nan	1	1	0
Gm13361	nan	nan	1	1	0
Gm13362	nan	nan	2.41421	0.430706	-2.48678
Gm13363	nan	nan	1	0.759276	-0.397303
Gm13365	nan	nan	1	0.73932	-0.435728
Gm13366	nan	nan	1	1	0
Gm13367	nan	nan	1.41997	1	-0.505864
Gm13368	nan	nan	1	1	0
Gm13369	nan	nan	0.381166	1	1.39151
Gm13370	nan	nan	0.641206	0.498821	-0.362265
Gm13371	nan	nan	1	1	0
Gm13372	nan	nan	0.0214771	0.0480493	1.16172
Gm13373	nan	nan	1	0.759276	-0.397303
Gm13375	nan	nan	0.00649348	0.00193553	-1.74626
Gm13376	nan	nan	1	0.73932	-0.435728
Gm13377	nan	nan	1	1	0
Gm13378	nan	nan	1	1	0
Gm13379	nan	nan	1	1	0
Gm13380	nan	nan	1	0.586446	-0.76993
Gm13381	nan	nan	1.41997	1.45824	0.0383672
Gm13383	nan	nan	1	1	0
Gm13384	nan	nan	1	1	0
Gm13385	nan	nan	1	1	0
Gm13386	nan	nan	1	1	0
Gm13387	nan	nan	1.41997	1.44933	0.0295182
Gm13388	nan	nan	1	1	0
Gm13389	nan	nan	1	1	0
Gm13391	nan	nan	1	3.30862	1.72623
Gm13392	nan	nan	0.381166	0.332286	-0.197993
Gm13393	nan	nan	1	1	0
Gm13394	nan	nan	0.381166	0.417908	0.132766
Gm13396	nan	nan	1	1	0
Gm13397	nan	nan	1	1	0
Gm13398	nan	nan	1	1	0
Gm13400	nan	nan	1	1.44933	0.535382
Gm13401	nan	nan	1	1	0
Gm13403	nan	nan	2.43545	1.45824	-0.739954
Gm13404	nan	nan	1.89138	1.36752	-0.467875
Gm13405	nan	nan	1.41997	0.749013	-0.922802
Gm13406	nan	nan	1	1	0
Gm13407	nan	nan	1	1	0
Gm13408	nan	nan	1	0.592528	-0.755045
Gm13409	nan	nan	1	1	0
Gm13410	nan	nan	1	1.44933	0.535382
Gm13411	nan	nan	10.0766	7.42771	-0.44002
Gm13412	nan	nan	1	1	0
Gm13413	nan	nan	1	1	0
Gm13414	nan	nan	0.325438	0.749013	1.20261
Gm13415	nan	nan	8.39671	9.35324	0.155643
Gm13416	nan	nan	3.25416	4.97216	0.611587
Gm13417	nan	nan	1	1	0
Gm13418	nan	nan	1	1	0
Gm13419	nan	nan	1	1	0
Gm13420	nan	nan	8.07959	6.53797	-0.305439
Gm13422	nan	nan	1	0.759276	-0.397303
Gm13423	nan	nan	0.215464	0.322783	0.583118
Gm13424	nan	nan	1	1	0
Gm13425	nan	nan	4.09411	3.77111	-0.11856
Gm13426	nan	nan	1.41997	1	-0.505864
Gm13427	nan	nan	0.184344	0.122647	-0.587883
Gm13428	nan	nan	1	1	0
Gm13429	nan	nan	2.25992	1.92073	-0.234617
Gm13430	nan	nan	1	1	0
Gm13431	nan	nan	0.26719	0.749013	1.48712
Gm13432	nan	nan	1	1	0
Gm13433	nan	nan	1	0.759276	-0.397303
Gm13435	nan	nan	1	1	0
Gm13437	nan	nan	2.67989	1.92965	-0.473839
Gm13438	nan	nan	1.4714	1	-0.557194
Gm13439	nan	nan	1	1	0
Gm13441	nan	nan	1.4714	2.37473	0.690569
Gm13442	nan	nan	0.484504	0.421084	-0.202401
Gm13444	nan	nan	1	1	0
Gm13445	nan	nan	1	1	0
Gm13446	nan	nan	0.162958	0.274087	0.750128
Gm13448	nan	nan	1.83995	1.4714	-0.322471
Gm13449	nan	nan	1.4714	1.45824	-0.0129626
Gm13450	nan	nan	1	1	0
Gm13451	nan	nan	1	1	0
Gm13452	nan	nan	1	1	0
Gm13453	nan	nan	0.325438	0.297438	-0.129797
Gm13454	nan	nan	1	1	0
Gm13455	nan	nan	1	1	0
Gm13456	nan	nan	0.173603	0.0839759	-1.04774
Gm13457	nan	nan	1	1	0
Gm13458	nan	nan	1	1	0
Gm13459	nan	nan	1	1	0
Gm13460	nan	nan	1	1	0
Gm13461	nan	nan	0.497807	0.330365	-0.591527
Gm13462	nan	nan	1.41997	1.45824	0.0383672
Gm13463	nan	nan	1	1	0
Gm13464	nan	nan	1	1	0
Gm13465	nan	nan	1	1	0
Gm13466	nan	nan	1	1	0
Gm13467	nan	nan	1	1	0
Gm13469	nan	nan	1	1	0
Gm13470	nan	nan	7.7994	5.86642	-0.410883
Gm13471	nan	nan	1	1	0
Gm13472	nan	nan	0.641206	1	0.641141
Gm13473	nan	nan	1	1	0
Gm13474	nan	nan	2.31135	1.90757	-0.277001
Gm13475	nan	nan	1	1	0
Gm13477	nan	nan	1.83995	1	-0.879664
Gm13478	nan	nan	1	1	0
Gm13479	nan	nan	0.0476209	0.066292	0.477239
Gm13480	nan	nan	1	1	0
Gm13481	nan	nan	0.0574424	0.0590566	0.0399842
Gm13482	nan	nan	1	1	0
Gm13483	nan	nan	1	0.598738	-0.740004
Gm13484	nan	nan	1	1	0
Gm13485	nan	nan	1	1	0
Gm13486	nan	nan	1	1	0
Gm13487	nan	nan	0.641206	1	0.641141
Gm13488	nan	nan	1	1	0
Gm13489	nan	nan	1	1.45824	0.544231
Gm13490	nan	nan	3.1513	3.77111	0.259042
Gm13491	nan	nan	1	1	0
Gm13492	nan	nan	1	1	0
Gm13493	nan	nan	0.664715	0.73932	0.153465
Gm13494	nan	nan	1	1	0
Gm13495	nan	nan	1	1	0
Gm13496	nan	nan	0.484504	0.373845	-0.374069
Gm13497	nan	nan	1	1	0
Gm13498	nan	nan	1	1	0
Gm13499	nan	nan	1	1.4714	0.557194
Gm13500	nan	nan	1	1.4714	0.557194
Gm13501	nan	nan	1	1	0
Gm13503	nan	nan	1	1	0
Gm13504	nan	nan	1	1	0
Gm13505	nan	nan	37.8292	39.999	0.0804634
Gm13506	nan	nan	1	1	0
Gm13508	nan	nan	1	0.73932	-0.435728
Gm13510	nan	nan	1	1	0
Gm13511	nan	nan	1	1	0
Gm13517	nan	nan	1	1	0
Gm13518	nan	nan	1	1	0
Gm13521	nan	nan	1	1	0
Gm13522	nan	nan	1	0.749013	-0.416937
Gm13523	nan	nan	0.381166	0.378958	-0.00838131
Gm13524	nan	nan	1	1	0
Gm13525	nan	nan	1	1	0
Gm13527	nan	nan	1	1	0
Gm13528	nan	nan	0.271187	0.0866614	-1.64583
Gm13529	nan	nan	1	1	0
Gm13530	nan	nan	1	1	0
Gm13531	nan	nan	1	1	0
Gm13532	nan	nan	1	1	0
Gm13533	nan	nan	1	1	0
Gm13534	nan	nan	1	1	0
Gm13535	nan	nan	138.503	124.952	-0.148543
Gm13536	nan	nan	0.11362	0.165024	0.53846
Gm13537	nan	nan	1	1	0
Gm13538	nan	nan	1	1	0
Gm13539	nan	nan	1	1	0
Gm13541	nan	nan	1	1	0
Gm13542	nan	nan	0.381166	0.207402	-0.877989
Gm13543	nan	nan	1	1	0
Gm13544	nan	nan	1	1	0
Gm13545	nan	nan	1	1	0
Gm13546	nan	nan	1	1	0
Gm13547	nan	nan	1	1	0
Gm13548	nan	nan	1	1	0
Gm13549	nan	nan	0.641206	1	0.641141
Gm13550	nan	nan	1	1	0
Gm13551	nan	nan	1	1	0
Gm13552	nan	nan	0.641206	0.749013	0.224203
Gm13553	nan	nan	1	1	0
Gm13555	nan	nan	1	1	0
Gm13556	nan	nan	1.41997	1	-0.505864
Gm13557	nan	nan	1	1	0
Gm13558	nan	nan	0.381166	0.598738	0.651505
Gm13559	nan	nan	1	1	0
Gm13560	nan	nan	1	1	0
Gm13561	nan	nan	1.41997	1	-0.505864
Gm13564	nan	nan	1	1	0
Gm13565	nan	nan	1	1	0
Gm13566	nan	nan	1	0.611962	-0.708485
Gm13567	nan	nan	1	0.749013	-0.416937
Gm13568	nan	nan	0.0355827	0.0367994	0.0485092
Gm13569	nan	nan	1	1	0
Gm13570	nan	nan	1	1	0
Gm13571	nan	nan	1.23251	2.73504	1.14996
Gm13572	nan	nan	0.497807	0.611962	0.297856
Gm13574	nan	nan	1	1	0
Gm13575	nan	nan	1	1	0
Gm13576	nan	nan	1	1	0
Gm13577	nan	nan	0.0340273	0.0354449	0.0588862
Gm13578	nan	nan	1	1	0
Gm13579	nan	nan	1	1	0
Gm13580	nan	nan	1	1.4714	0.557194
Gm13581	nan	nan	1	1	0
Gm13582	nan	nan	0.664715	0.433977	-0.615115
Gm13583	nan	nan	1	2.83722	1.50448
Gm13584	nan	nan	1	1	0
Gm13586	nan	nan	1	1	0
Gm13588	nan	nan	1	0.749013	-0.416937
Gm13589	nan	nan	1	1	0
Gm13590	nan	nan	1.4714	1	-0.557194
Gm13592	nan	nan	1.41997	1	-0.505864
Gm13593	nan	nan	1	1	0
Gm13594	nan	nan	0.00980457	0.0255138	1.37975
Gm13595	nan	nan	1	1	0
Gm13596	nan	nan	0.133438	0.227297	0.76841
Gm13597	nan	nan	0.641206	0.749013	0.224203
Gm13598	nan	nan	1	1	0
Gm13599	nan	nan	1	1	0
Gm136	nan	nan	1	1	0
Gm13600	nan	nan	1	1	0
Gm13601	nan	nan	0.0116915	0.0038545	-1.60084
Gm13602	nan	nan	1	1	0
Gm13603	nan	nan	1	1	0
Gm13604	nan	nan	0.641206	1	0.641141
Gm13605	nan	nan	1	1	0
Gm13607	nan	nan	1	1	0
Gm13608	nan	nan	1	1	0
Gm13610	nan	nan	0.00940558	0.00239959	-1.97073
Gm13611	nan	nan	0.484504	0.37888	-0.354767
Gm13612	nan	nan	1	1	0
Gm13613	nan	nan	1	1	0
Gm13614	nan	nan	1	1	0
Gm13615	nan	nan	1	1	0
Gm13616	nan	nan	1	1	0
Gm13617	nan	nan	1	0.592528	-0.755045
Gm13618	nan	nan	0.664715	1	0.589193
Gm13619	nan	nan	1	1	0
Gm13620	nan	nan	0.353437	0.279619	-0.337994
Gm13622	nan	nan	1	1	0
Gm13623	nan	nan	1	1.45824	0.544231
Gm13624	nan	nan	0.664715	1	0.589193
Gm13625	nan	nan	0.0508984	0.0533333	0.0674182
Gm13626	nan	nan	1	1	0
Gm13627	nan	nan	1	1	0
Gm13629	nan	nan	1	1.45824	0.544231
Gm13630	nan	nan	1	1	0
Gm13631	nan	nan	1.41997	1	-0.505864
Gm13632	nan	nan	1	1	0
Gm13633	nan	nan	1	1	0
Gm13640	nan	nan	1	1	0
Gm13641	nan	nan	1	0.749013	-0.416937
Gm13642	nan	nan	1	0.749013	-0.416937
Gm13645	nan	nan	1.41997	1	-0.505864
Gm13647	nan	nan	1	1	0
Gm13648	nan	nan	1.94281	1.44933	-0.422762
Gm13649	nan	nan	1	1	0
Gm13650	nan	nan	1	1	0
Gm13651	nan	nan	1	1	0
Gm13652	nan	nan	0.389352	0.759276	0.963551
Gm13653	nan	nan	0.641206	1	0.641141
Gm13655	nan	nan	1.41997	1	-0.505864
Gm13656	nan	nan	1	0.598738	-0.740004
Gm13657	nan	nan	0.144205	0.168026	0.220562
Gm13658	nan	nan	12.125	6.52481	-0.893981
Gm13660	nan	nan	1	1	0
Gm13661	nan	nan	1	1	0
Gm13662	nan	nan	1.4714	1	-0.557194
Gm13663	nan	nan	3.1513	3.75795	0.253998
Gm13664	nan	nan	1	1	0
Gm13665	nan	nan	1	1	0
Gm13666	nan	nan	0.641206	1	0.641141
Gm13667	nan	nan	1	1	0
Gm13668	nan	nan	1	1	0
Gm13669	nan	nan	1	1	0
Gm13670	nan	nan	1	1	0
Gm13672	nan	nan	1	1	0
Gm13673	nan	nan	1	1	0
Gm13674	nan	nan	1	1	0
Gm13675	nan	nan	0.471893	1	1.08347
Gm13676	nan	nan	1	1	0
Gm13677	nan	nan	1	1	0
Gm13678	nan	nan	1	1	0
Gm13679	nan	nan	1	1	0
Gm13680	nan	nan	0.238555	0.197866	-0.269797
Gm13681	nan	nan	1	1	0
Gm13682	nan	nan	1	1	0
Gm13683	nan	nan	1	1	0
Gm13684	nan	nan	1.4714	1.45824	-0.0129626
Gm13685	nan	nan	1	1	0
Gm13686	nan	nan	1	1	0
Gm13687	nan	nan	23.6192	20.9276	-0.174549
Gm13688	nan	nan	0.497807	0.586446	0.236411
Gm13689	nan	nan	1	1	0
Gm13690	nan	nan	0.641206	0.749013	0.224203
Gm13691	nan	nan	1	1	0
Gm13692	nan	nan	1	1	0
Gm13693	nan	nan	1	1	0
Gm13694	nan	nan	1	1	0
Gm13695	nan	nan	1	1	0
Gm13696	nan	nan	1	1	0
Gm13697	nan	nan	1	1	0
Gm13698	nan	nan	1	1	0
Gm13700	nan	nan	1	1	0
Gm13702	nan	nan	1	1	0
Gm13707	nan	nan	0.389352	1	1.36085
Gm13708	nan	nan	1	1.4714	0.557194
Gm13710	nan	nan	0.641206	1	0.641141
Gm13711	nan	nan	1	1	0
Gm13712	nan	nan	1.41997	1	-0.505864
Gm13714	nan	nan	1	1	0
Gm13715	nan	nan	0.271187	0.430706	0.667416
Gm13716	nan	nan	29.7554	41.4791	0.479231
Gm13717	nan	nan	1	0.611962	-0.708485
Gm13719	nan	nan	1	1	0
Gm13720	nan	nan	1	1	0
Gm13722	nan	nan	1	1	0
Gm13724	nan	nan	1	1	0
Gm13725	nan	nan	1	1	0
Gm13726	nan	nan	1	1	0
Gm13727	nan	nan	1	1	0
Gm13728	nan	nan	1	1	0
Gm13729	nan	nan	1	1	0
Gm13730	nan	nan	1	1	0
Gm13731	nan	nan	1	1	0
Gm13732	nan	nan	1	1	0
Gm13733	nan	nan	1	1	0
Gm13735	nan	nan	1	1	0
Gm13736	nan	nan	0.275305	0.598738	1.12089
Gm13737	nan	nan	1	1	0
Gm13738	nan	nan	0.75054	1	0.413999
Gm13739	nan	nan	1	1	0
Gm13740	nan	nan	1	1	0
Gm13742	nan	nan	1	1	0
Gm13743	nan	nan	1	0.586446	-0.76993
Gm13744	nan	nan	1	1	0
Gm13745	nan	nan	1	1	0
Gm13746	nan	nan	1	1	0
Gm13748	nan	nan	0.168491	0.427384	1.34286
Gm13749	nan	nan	1	0.653391	-0.613982
Gm13750	nan	nan	1	1	0
Gm13751	nan	nan	1	1	0
Gm13752	nan	nan	1.41997	1	-0.505864
Gm13754	nan	nan	1	1	0
Gm13755	nan	nan	1	1	0
Gm13756	nan	nan	15.1592	6.48957	-1.224
Gm13758	nan	nan	1	1	0
Gm13761	nan	nan	1	1	0
Gm13767	nan	nan	1	1.44933	0.535382
Gm13768	nan	nan	1	1	0
Gm13770	nan	nan	1	1.45824	0.544231
Gm13771	nan	nan	1	0.759276	-0.397303
Gm13772	nan	nan	0.497807	0.427384	-0.220055
Gm13773	nan	nan	1	1	0
Gm13775	nan	nan	1	1	0
Gm13776	nan	nan	1	0.749013	-0.416937
Gm13777	nan	nan	1	1	0
Gm13778	nan	nan	0.170341	0.167473	-0.0244987
Gm13780	nan	nan	1	0.73932	-0.435728
Gm13781	nan	nan	1	1	0
Gm13782	nan	nan	1	1	0
Gm13783	nan	nan	0.484504	0.344505	-0.491985
Gm13784	nan	nan	1	1.45824	0.544231
Gm13785	nan	nan	1	1	0
Gm13786	nan	nan	1	1	0
Gm13787	nan	nan	1	1	0
Gm13788	nan	nan	1	1	0
Gm13790	nan	nan	1	1	0
Gm13791	nan	nan	1	1	0
Gm13792	nan	nan	1	1	0
Gm13793	nan	nan	1	1	0
Gm13794	nan	nan	1	1	0
Gm13797	nan	nan	1	1	0
Gm13798	nan	nan	1	1	0
Gm13799	nan	nan	1.4714	1	-0.557194
Gm13801	nan	nan	1	1	0
Gm13802	nan	nan	1	1	0
Gm13803	nan	nan	1	0.749013	-0.416937
Gm13804	nan	nan	1	1	0
Gm13806	nan	nan	1	1	0
Gm13807	nan	nan	1.41997	1	-0.505864
Gm13808	nan	nan	1	1	0
Gm13809	nan	nan	1	1	0
Gm13810	nan	nan	1	1	0
Gm13811	nan	nan	1	1	0
Gm13812	nan	nan	1	1	0
Gm13813	nan	nan	1	1	0
Gm13814	nan	nan	1.41997	0.759276	-0.903167
Gm13815	nan	nan	1	1	0
Gm13816	nan	nan	1	1	0
Gm13817	nan	nan	2.78276	3.29079	0.241918
Gm13818	nan	nan	1	1	0
Gm13821	nan	nan	1	1	0
Gm13822	nan	nan	0.394724	2.61131	2.72586
Gm13823	nan	nan	1	1	0
Gm13827	nan	nan	1	1	0
Gm13828	nan	nan	1	1	0
Gm13829	nan	nan	0.641206	1	0.641141
Gm13830	nan	nan	4.316	3.08718	-0.483409
Gm13831	nan	nan	1	1	0
Gm13832	nan	nan	1.83995	2.84146	0.626969
Gm13833	nan	nan	0.641206	1	0.641141
Gm13835	nan	nan	0.186352	0.266692	0.517141
Gm13836	nan	nan	1	1	0
Gm13837	nan	nan	1	1	0
Gm13838	nan	nan	1	1	0
Gm13839	nan	nan	1.4714	1	-0.557194
Gm13840	nan	nan	0.664715	1	0.589193
Gm13841	nan	nan	0.641206	0.759276	0.243838
Gm13842	nan	nan	1	1.4714	0.557194
Gm13844	nan	nan	1	0.586446	-0.76993
Gm13848	nan	nan	0.325438	0.73932	1.18381
Gm13849	nan	nan	1	1	0
Gm13850	nan	nan	1	1	0
Gm13852	nan	nan	1	1	0
Gm13853	nan	nan	1	1	0
Gm13854	nan	nan	1	1	0
Gm13855	nan	nan	1	1	0
Gm13856	nan	nan	0.25868	0.232393	-0.154597
Gm13857	nan	nan	3.25416	1.60522	-1.01952
Gm13858	nan	nan	1	1	0
Gm13859	nan	nan	1.41997	1	-0.505864
Gm13860	nan	nan	1	1.45824	0.544231
Gm13861	nan	nan	0.188288	0.165068	-0.189875
Gm13862	nan	nan	1	1	0
Gm13863	nan	nan	2.78276	1.4714	-0.919321
Gm13864	nan	nan	0.31416	1	1.67043
Gm13865	nan	nan	1	1	0
Gm13866	nan	nan	1	1	0
Gm13867	nan	nan	1	1	0
Gm13868	nan	nan	0.664715	1	0.589193
Gm13869	nan	nan	1.41997	1	-0.505864
Gm13870	nan	nan	1	1	0
Gm13871	nan	nan	1	1	0
Gm13872	nan	nan	1	1.4714	0.557194
Gm13873	nan	nan	1	1	0
Gm13874	nan	nan	2.36278	2.37897	0.00985252
Gm13875	nan	nan	0.641206	1	0.641141
Gm13876	nan	nan	1	1	0
Gm13877	nan	nan	1	1	0
Gm13878	nan	nan	1	0.73932	-0.435728
Gm13879	nan	nan	1	1.45824	0.544231
Gm13880	nan	nan	0.641206	1	0.641141
Gm13881	nan	nan	0.106934	0.15907	0.572942
Gm13882	nan	nan	1	1	0
Gm13883	nan	nan	5.3026	3.74479	-0.501816
Gm13884	nan	nan	1	1	0
Gm13885	nan	nan	1	1	0
Gm13886	nan	nan	1	0.749013	-0.416937
Gm13887	nan	nan	0.497807	0.73932	0.570613
Gm13888	nan	nan	1	1	0
Gm13889	nan	nan	0.0119376	0.0112244	-0.0888783
Gm13890	nan	nan	1	1	0
Gm13898	nan	nan	1	0.759276	-0.397303
Gm13899	nan	nan	1	1	0
Gm13900	nan	nan	1	1	0
Gm13901	nan	nan	1	1	0
Gm13902	nan	nan	1	1	0
Gm13903	nan	nan	1	1.92965	0.948338
Gm13904	nan	nan	1	1	0
Gm13905	nan	nan	1	1	0
Gm13912	nan	nan	1	1.92965	0.948338
Gm13913	nan	nan	1	1	0
Gm13914	nan	nan	1	1	0
Gm13915	nan	nan	1	1	0
Gm13916	nan	nan	1	1	0
Gm13919	nan	nan	1.89138	1.29964	-0.54133
Gm13920	nan	nan	2.67989	3.30862	0.304054
Gm13921	nan	nan	1	1	0
Gm13922	nan	nan	1	1	0
Gm13923	nan	nan	1	1	0
Gm13924	nan	nan	1	1	0
Gm13925	nan	nan	1	1	0
Gm13928	nan	nan	1.41997	1.90757	0.425871
Gm13929	nan	nan	3.57127	2.85038	-0.325285
Gm13930	nan	nan	1	1	0
Gm13932	nan	nan	1	1	0
Gm13935	nan	nan	1	1	0
Gm13936	nan	nan	1	1	0
Gm13937	nan	nan	1	1	0
Gm13940	nan	nan	1	1	0
Gm13944	nan	nan	1.41997	1.4714	0.0513297
Gm13954	nan	nan	1	1	0
Gm13961	nan	nan	1.41997	2.40105	0.757803
Gm13962	nan	nan	1	1	0
Gm13963	nan	nan	0.497807	0.749013	0.589404
Gm13964	nan	nan	1	1	0
Gm13966	nan	nan	1	1	0
Gm13967	nan	nan	1	1	0
Gm13972	nan	nan	1	1	0
Gm13973	nan	nan	1	1	0
Gm13974	nan	nan	1	1	0
Gm13975	nan	nan	1	1	0
Gm13976	nan	nan	1	1	0
Gm13977	nan	nan	1.41997	1	-0.505864
Gm13981	nan	nan	1	1	0
Gm13982	nan	nan	1	1	0
Gm13983	nan	nan	1	1	0
Gm13985	nan	nan	1	1	0
Gm13986	nan	nan	1.41997	1	-0.505864
Gm13988	nan	nan	1	1	0
Gm13990	nan	nan	1.83995	1.45824	-0.335433
Gm13991	nan	nan	1	1	0
Gm13992	nan	nan	1	1	0
Gm13994	nan	nan	1	1	0
Gm13996	nan	nan	1	1	0
Gm13997	nan	nan	1	1	0
Gm13998	nan	nan	1	1	0
Gm13999	nan	nan	0.0549358	0.085798	0.643199
Gm14000	nan	nan	1	0.749013	-0.416937
Gm14001	nan	nan	1	1	0
Gm14002	nan	nan	1.41997	1.45824	0.0383672
Gm14003	nan	nan	1.41997	1	-0.505864
Gm14004	nan	nan	1	1	0
Gm14006	nan	nan	1	1	0
Gm14007	nan	nan	1	1	0
Gm14008	nan	nan	1	1	0
Gm14009	nan	nan	0.842453	0.759276	-0.149971
Gm1401	nan	nan	1	1	0
Gm14010	nan	nan	1	1	0
Gm14011	nan	nan	1	1	0
Gm14013	nan	nan	1	1	0
Gm14014	nan	nan	1.41997	2.70843	0.931594
Gm14015	nan	nan	1.41997	1.90757	0.425871
Gm14016	nan	nan	0.641206	1	0.641141
Gm14017	nan	nan	0.208046	0.376307	0.855005
Gm14018	nan	nan	0.0352369	0.0320764	-0.135573
Gm14019	nan	nan	1	1	0
Gm14020	nan	nan	1	1	0
Gm14021	nan	nan	1	1	0
Gm14022	nan	nan	1	1	0
Gm14024	nan	nan	0.664715	0.445654	-0.57681
Gm14026	nan	nan	0.471893	0.503352	0.0931079
Gm14027	nan	nan	0.484504	0.43408	-0.158548
Gm14028	nan	nan	1	1	0
Gm14029	nan	nan	0.75054	1.4714	0.971193
Gm14032	nan	nan	1	1	0
Gm14033	nan	nan	0.664715	0.598738	-0.150811
Gm14034	nan	nan	1	1.45824	0.544231
Gm14035	nan	nan	1	1	0
Gm14036	nan	nan	1	1	0
Gm14037	nan	nan	1	1	0
Gm14038	nan	nan	0.641206	0.494371	-0.375194
Gm14039	nan	nan	1	1	0
Gm14040	nan	nan	0.934575	0.749013	-0.31932
Gm14041	nan	nan	1	0.73932	-0.435728
Gm14042	nan	nan	0.471893	1	1.08347
Gm14044	nan	nan	1	0.605278	-0.724331
Gm14046	nan	nan	0.664715	1	0.589193
Gm14048	nan	nan	0.325438	1.34091	2.04276
Gm14049	nan	nan	1	1	0
Gm14050	nan	nan	1	1	0
Gm14051	nan	nan	1	1	0
Gm14052	nan	nan	0.641206	1	0.641141
Gm14053	nan	nan	1	1	0
Gm14054	nan	nan	1	1	0
Gm14055	nan	nan	1	1	0
Gm14056	nan	nan	1.41997	1	-0.505864
Gm14057	nan	nan	0.0823447	0.115611	0.489535
Gm14058	nan	nan	1	1	0
Gm14061	nan	nan	1	1	0
Gm14062	nan	nan	1	1	0
Gm14064	nan	nan	1	1	0
Gm14065	nan	nan	1	1	0
Gm14066	nan	nan	0.641206	0.43408	-0.562827
Gm14067	nan	nan	1	1	0
Gm14069	nan	nan	1	1	0
Gm14070	nan	nan	1	1	0
Gm14071	nan	nan	1	1	0
Gm14073	nan	nan	1	1	0
Gm14082	nan	nan	1	1	0
Gm14083	nan	nan	1	1	0
Gm14086	nan	nan	1	0.611962	-0.708485
Gm14089	nan	nan	1	1	0
Gm14091	nan	nan	0.271187	0.42421	0.645493
Gm14092	nan	nan	1.89138	1.92965	0.0288996
Gm14093	nan	nan	1	1	0
Gm14094	nan	nan	1	1	0
Gm14095	nan	nan	1	1	0
Gm14097	nan	nan	0.0783773	0.105496	0.428683
Gm14098	nan	nan	1	1	0
Gm14099	nan	nan	1	1	0
Gm14100	nan	nan	1	1	0
Gm14101	nan	nan	1	1	0
Gm14102	nan	nan	1	1	0
Gm14103	nan	nan	1.41997	1.4714	0.0513297
Gm14104	nan	nan	0.664715	2.07894	1.64504
Gm14106	nan	nan	1	1	0
Gm14107	nan	nan	1	1	0
Gm14108	nan	nan	1	1	0
Gm14109	nan	nan	1	1	0
Gm14110	nan	nan	1	1	0
Gm14111	nan	nan	0.641206	0.494503	-0.374807
Gm14113	nan	nan	1	1	0
Gm14114	nan	nan	1	1	0
Gm14115	nan	nan	1	1	0
Gm14116	nan	nan	1	1	0
Gm14117	nan	nan	8.63201	3.0831	-1.48532
Gm14119	nan	nan	0.641206	1	0.641141
Gm14120	nan	nan	1	1	0
Gm14121	nan	nan	1	0.267393	-1.90297
Gm14122	nan	nan	0.0893621	0.277162	1.633
Gm14124	nan	nan	1	1	0
Gm14125	nan	nan	1	1	0
Gm14126	nan	nan	1	1	0
Gm14127	nan	nan	1.41997	0.73932	-0.941593
Gm14128	nan	nan	1	1.4714	0.557194
Gm14129	nan	nan	1	1	0
Gm14130	nan	nan	1	1	0
Gm14131	nan	nan	1.89138	1	-0.919438
Gm14132	nan	nan	1	1	0
Gm14133	nan	nan	7.76248	5.11484	-0.601828
Gm14135	nan	nan	1	1	0
Gm14137	nan	nan	0.308809	0.228088	-0.437126
Gm14138	nan	nan	1.41997	0.749013	-0.922802
Gm14139	nan	nan	1	1	0
Gm14140	nan	nan	1	1.4714	0.557194
Gm14141	nan	nan	1	1	0
Gm14142	nan	nan	1	1	0
Gm14143	nan	nan	1	1	0
Gm14144	nan	nan	1	1	0
Gm14145	nan	nan	1	1	0
Gm14146	nan	nan	1	1	0
Gm14147	nan	nan	1	1	0
Gm14148	nan	nan	1	1	0
Gm14149	nan	nan	1	1	0
Gm14150	nan	nan	1	0.73932	-0.435728
Gm14151	nan	nan	1	1	0
Gm14152	nan	nan	1	1	0
Gm14153	nan	nan	1	1	0
Gm14154	nan	nan	0.641206	0.368941	-0.797396
Gm14155	nan	nan	1	1	0
Gm14156	nan	nan	1	1	0
Gm14158	nan	nan	1	1	0
Gm14159	nan	nan	1	1	0
Gm14161	nan	nan	1	1	0
Gm14162	nan	nan	1	1.45824	0.544231
Gm14163	nan	nan	1	1	0
Gm14164	nan	nan	0.832612	2.8136	1.7567
Gm14165	nan	nan	0.484504	0.373921	-0.373776
Gm14167	nan	nan	0.187254	0.269205	0.523712
Gm14168	nan	nan	0.196448	0.213501	0.120093
Gm14169	nan	nan	4.46265	3.73587	-0.256457
Gm14170	nan	nan	3.1513	2.37897	-0.405607
Gm14172	nan	nan	0.832612	2.37897	1.51462
Gm14173	nan	nan	1.66522	1.4714	-0.178522
Gm14174	nan	nan	1	1	0
Gm14175	nan	nan	1	1	0
Gm14176	nan	nan	0.664715	0.330305	-1.00893
Gm14180	nan	nan	1	1	0
Gm14182	nan	nan	1	1	0
Gm14186	nan	nan	1	1	0
Gm14188	nan	nan	1	1	0
Gm14190	nan	nan	1	1	0
Gm14193	nan	nan	1	1	0
Gm14197	nan	nan	0.641206	1	0.641141
Gm14198	nan	nan	0.241736	0.456087	0.915877
Gm14199	nan	nan	1	1	0
Gm14200	nan	nan	1	1	0
Gm14201	nan	nan	1	1	0
Gm14202	nan	nan	1	1	0
Gm14204	nan	nan	1	1.92965	0.948338
Gm14205	nan	nan	7.9253	11.0979	0.485749
Gm14206	nan	nan	1	1	0
Gm14208	nan	nan	1	1	0
Gm14209	nan	nan	1	1	0
Gm14210	nan	nan	1	1	0
Gm14211	nan	nan	1.41997	1	-0.505864
Gm14212	nan	nan	1	1	0
Gm14213	nan	nan	1	1	0
Gm14214	nan	nan	1	1	0
Gm14215	nan	nan	3.6227	5.19794	0.520872
Gm14216	nan	nan	1	1	0
Gm14218	nan	nan	2.25992	1.44933	-0.64089
Gm14219	nan	nan	1	1	0
Gm14220	nan	nan	1	1	0
Gm14221	nan	nan	12.897	9.70109	-0.41082
Gm14222	nan	nan	1	1	0
Gm14223	nan	nan	1	1	0
Gm14224	nan	nan	1	1	0
Gm14225	nan	nan	1	1	0
Gm14226	nan	nan	0.641206	0.749013	0.224203
Gm14227	nan	nan	0.664715	0.592528	-0.165852
Gm14228	nan	nan	1	1	0
Gm14229	nan	nan	1	1	0
Gm14231	nan	nan	1	1	0
Gm14232	nan	nan	0.0318973	0.0347903	0.12525
Gm14233	nan	nan	0.3197	0.211868	-0.59355
Gm14234	nan	nan	1	1	0
Gm14235	nan	nan	1	1.4714	0.557194
Gm14236	nan	nan	1	1.45824	0.544231
Gm14237	nan	nan	1	1	0
Gm14238	nan	nan	0.664715	1	0.589193
Gm14239	nan	nan	1	1.44933	0.535382
Gm14240	nan	nan	1	1	0
Gm14241	nan	nan	1	1.44933	0.535382
Gm14242	nan	nan	1	1	0
Gm14243	nan	nan	1	1.4714	0.557194
Gm14244	nan	nan	1	1.92965	0.948338
Gm14245	nan	nan	1.41997	1.44933	0.0295182
Gm14246	nan	nan	1	1	0
Gm14247	nan	nan	1	1	0
Gm14248	nan	nan	1	1	0
Gm14249	nan	nan	1.4714	1	-0.557194
Gm14250	nan	nan	1	1	0
Gm14251	nan	nan	1	0.749013	-0.416937
Gm14252	nan	nan	0.192281	0.0983188	-0.96768
Gm14253	nan	nan	0.664715	0.611962	-0.119292
Gm14254	nan	nan	1.4714	2.37006	0.687728
Gm14255	nan	nan	1	1	0
Gm14257	nan	nan	0.151432	0.214302	0.500971
Gm14258	nan	nan	1	1	0
Gm14260	nan	nan	1	1	0
Gm14261	nan	nan	0.0111248	0.0189442	0.767981
Gm14262	nan	nan	1	1	0
Gm14263	nan	nan	1.4714	1	-0.557194
Gm14264	nan	nan	1	1	0
Gm14266	nan	nan	1	1	0
Gm14267	nan	nan	0.0484125	0.048754	0.0101392
Gm14268	nan	nan	0.471893	1	1.08347
Gm14269	nan	nan	0.373317	0.73932	0.985797
Gm14270	nan	nan	39.9316	38.9734	-0.0350398
Gm14271	nan	nan	1	1	0
Gm14272	nan	nan	1	1.4714	0.557194
Gm14273	nan	nan	1	1.44933	0.535382
Gm14274	nan	nan	1	1	0
Gm14275	nan	nan	1	1	0
Gm14276	nan	nan	0.271187	0.270479	-0.00376771
Gm14277	nan	nan	1	1	0
Gm14278	nan	nan	1	1	0
Gm14279	nan	nan	0.641206	1	0.641141
Gm14280	nan	nan	1.41997	1	-0.505864
Gm14281	nan	nan	1	1	0
Gm14282	nan	nan	1	1	0
Gm14283	nan	nan	1	1	0
Gm14285	nan	nan	0.312539	0.254819	-0.294565
Gm14286	nan	nan	0.058964	0.099761	0.758642
Gm14287	nan	nan	1	1	0
Gm14288	nan	nan	1	0.498821	-1.00341
Gm14291	nan	nan	1	0.592528	-0.755045
Gm14292	nan	nan	1	0.421084	-1.24782
Gm14293	nan	nan	1	1	0
Gm14294	nan	nan	1	1	0
Gm14295	nan	nan	0.0304286	0.041723	0.455415
Gm14296	nan	nan	0.484504	0.433977	-0.158889
Gm14297	nan	nan	1	1	0
Gm14298	nan	nan	1	1	0
Gm14299	nan	nan	1	1	0
Gm14300	nan	nan	1	1	0
Gm14301	nan	nan	1	1	0
Gm14302	nan	nan	0.381166	0.305489	-0.319301
Gm14303	nan	nan	0.0517704	0.0488343	-0.0842332
Gm14304	nan	nan	1	1	0
Gm14305	nan	nan	0.0479009	0.0448236	-0.0957936
Gm14307	nan	nan	1	1	0
Gm14308	nan	nan	1	1	0
Gm14314	nan	nan	1	1	0
Gm14317	nan	nan	1.41997	1	-0.505864
Gm14319	nan	nan	1	1	0
Gm14320	nan	nan	0.192281	0.592528	1.62366
Gm14321	nan	nan	0.215464	0.331039	0.619555
Gm14322	nan	nan	0.0960593	0.187389	0.964037
Gm14324	nan	nan	0.641206	1	0.641141
Gm14325	nan	nan	0.0183176	0.0212436	0.213799
Gm14326	nan	nan	0.0141613	0.0150009	0.0830992
Gm14327	nan	nan	0.0227886	0.0389437	0.77308
Gm14328	nan	nan	1	1	0
Gm14329	nan	nan	1	1	0
Gm14330	nan	nan	1	1	0
Gm14331	nan	nan	1	1	0
Gm14332	nan	nan	1	1	0
Gm14333	nan	nan	1	1	0
Gm14334	nan	nan	1	1	0
Gm14335	nan	nan	3.00216	2.37897	-0.335662
Gm14336	nan	nan	1	1	0
Gm14339	nan	nan	1	1	0
Gm14340	nan	nan	1	1	0
Gm14341	nan	nan	0.163956	0.186795	0.188151
Gm14342	nan	nan	1	1	0
Gm14343	nan	nan	1	1	0
Gm14344	nan	nan	1	1	0
Gm14348	nan	nan	1	1	0
Gm14349	nan	nan	1	1	0
Gm14350	nan	nan	1	1	0
Gm14352	nan	nan	1	1	0
Gm14353	nan	nan	1	1	0
Gm14355	nan	nan	1	1	0
Gm14356	nan	nan	1	1	0
Gm14357	nan	nan	1	1	0
Gm14358	nan	nan	1	1	0
Gm14359	nan	nan	1	1	0
Gm14360	nan	nan	1	1	0
Gm14361	nan	nan	1	1	0
Gm14362	nan	nan	1	1	0
Gm14363	nan	nan	1	1	0
Gm14364	nan	nan	1	1	0
Gm14365	nan	nan	1	1	0
Gm14366	nan	nan	2.31135	1.92965	-0.260399
Gm14367	nan	nan	1	1	0
Gm14368	nan	nan	1	1	0
Gm14369	nan	nan	1	1	0
Gm14370	nan	nan	1	1	0
Gm14371	nan	nan	0.664715	1	0.589193
Gm14372	nan	nan	1.41997	1.92965	0.442473
Gm14373	nan	nan	1	1	0
Gm14375	nan	nan	1	1	0
Gm14376	nan	nan	1	1	0
Gm14377	nan	nan	1.41997	1	-0.505864
Gm14379	nan	nan	1.41997	1.44536	0.025568
Gm14380	nan	nan	1	1	0
Gm14381	nan	nan	1	1	0
Gm14382	nan	nan	1	1	0
Gm14383	nan	nan	1	0.598933	-0.739535
Gm14385	nan	nan	1	1	0
Gm14387	nan	nan	0.3197	0.73932	1.20948
Gm14388	nan	nan	1	1	0
Gm14389	nan	nan	1	1	0
Gm14390	nan	nan	1	1	0
Gm14391	nan	nan	0.497807	1	1.00634
Gm14392	nan	nan	1	0.73932	-0.435728
Gm14393	nan	nan	1	0.605278	-0.724331
Gm14394	nan	nan	1	1	0
Gm14395	nan	nan	1.4714	1.94281	0.40095
Gm14396	nan	nan	1	1	0
Gm14397	nan	nan	1	1	0
Gm14398	nan	nan	1	1	0
Gm14399	nan	nan	0.109677	0.0911064	-0.267642
Gm14400	nan	nan	1	1	0
Gm14401	nan	nan	1	1	0
Gm14402	nan	nan	1	0.598933	-0.739535
Gm14403	nan	nan	0.00890803	0.0272508	1.61312
Gm14404	nan	nan	1	1	0
Gm14405	nan	nan	1	1	0
Gm14406	nan	nan	1	1	0
Gm14407	nan	nan	0.497807	0.759276	0.609038
Gm14408	nan	nan	1	1	0
Gm14409	nan	nan	1	1	0
Gm14410	nan	nan	0.0797565	0.0928963	0.220019
Gm14411	nan	nan	1	0.507826	-0.977593
Gm14412	nan	nan	0.31416	0.167503	-0.907312
Gm14413	nan	nan	1	1	0
Gm14414	nan	nan	0.238555	0.369015	0.629357
Gm14415	nan	nan	0.664715	0.503352	-0.401167
Gm14416	nan	nan	1	1	0
Gm14417	nan	nan	1	1	0
Gm14418	nan	nan	0.0987512	0.157251	0.671196
Gm14419	nan	nan	1	0.373921	-1.4192
Gm14421	nan	nan	0.641206	0.42421	-0.596007
Gm14424	nan	nan	1	1	0
Gm14425	nan	nan	1	1	0
Gm14426	nan	nan	1	1	0
Gm14427	nan	nan	1	1	0
Gm14428	nan	nan	0.641206	1	0.641141
Gm14429	nan	nan	1	0.73932	-0.435728
Gm14434	nan	nan	1	1	0
Gm14437	nan	nan	1	1	0
Gm14438	nan	nan	1	1	0
Gm14439	nan	nan	0.664715	0.498686	-0.414604
Gm14440	nan	nan	1	1	0
Gm14441	nan	nan	1	1	0
Gm14442	nan	nan	1	1	0
Gm14443	nan	nan	0.171956	0.373921	1.12069
Gm14444	nan	nan	1	1	0
Gm14445	nan	nan	1	0.598738	-0.740004
Gm14448	nan	nan	1	1	0
Gm14450	nan	nan	1	1	0
Gm14451	nan	nan	4.98549	3.75795	-0.407789
Gm14452	nan	nan	4.98549	3.75795	-0.407789
Gm14453	nan	nan	0.000681046	0.00176898	1.37709
Gm14455	nan	nan	1.66522	2.70843	0.701742
Gm14457	nan	nan	1	1	0
Gm14459	nan	nan	1	1	0
Gm14460	nan	nan	5.774	5.12376	-0.172369
Gm14461	nan	nan	11.0708	27.4139	1.30815
Gm14463	nan	nan	1.83995	1	-0.879664
Gm14464	nan	nan	1.41997	1.94281	0.45228
Gm14465	nan	nan	1	1	0
Gm14466	nan	nan	1	1	0
Gm14469	nan	nan	1	1	0
Gm14470	nan	nan	1	1	0
Gm14472	nan	nan	1	1	0
Gm14473	nan	nan	1	1	0
Gm14480	nan	nan	1	1	0
Gm14481	nan	nan	1.83995	1.92073	0.0619908
Gm14485	nan	nan	1	1	0
Gm14486	nan	nan	2.13251	7.21208	1.75786
Gm14487	nan	nan	4.93406	3.2997	-0.580437
Gm14488	nan	nan	0.664715	0.759276	0.19189
Gm14489	nan	nan	1	1	0
Gm14491	nan	nan	1	1	0
Gm14494	nan	nan	0.238555	0.332226	0.477842
Gm14496	nan	nan	4.09411	3.74479	-0.128666
Gm14497	nan	nan	1	1.44933	0.535382
Gm14500	nan	nan	1	1	0
Gm14502	nan	nan	0.664715	0.73932	0.153465
Gm14503	nan	nan	1	1	0
Gm14504	nan	nan	1	1	0
Gm14505	nan	nan	1.4714	1	-0.557194
Gm14506	nan	nan	0.641206	0.503352	-0.349219
Gm14507	nan	nan	1	1	0
Gm14508	nan	nan	0.0851065	0.064207	-0.406538
Gm14509	nan	nan	1	1	0
Gm14510	nan	nan	1	1	0
Gm14512	nan	nan	1	1	0
Gm14513	nan	nan	1	1	0
Gm14514	nan	nan	1	1.45824	0.544231
Gm14515	nan	nan	1	1	0
Gm14516	nan	nan	1	1	0
Gm14517	nan	nan	1	1	0
Gm14518	nan	nan	1	1	0
Gm14519	nan	nan	0.664715	0.759276	0.19189
Gm14520	nan	nan	1	1	0
Gm14521	nan	nan	1	1	0
Gm14523	nan	nan	1	1	0
Gm14524	nan	nan	1	1	0
Gm14525	nan	nan	1	1	0
Gm14527	nan	nan	1	1	0
Gm14528	nan	nan	1	1	0
Gm14529	nan	nan	1	1	0
Gm14530	nan	nan	1	1	0
Gm14531	nan	nan	1	1	0
Gm14532	nan	nan	1.76719	1.89865	0.103521
Gm14533	nan	nan	1	1	0
Gm14534	nan	nan	1	1	0
Gm14536	nan	nan	1	1	0
Gm14537	nan	nan	1	1	0
Gm14538	nan	nan	1	1.4714	0.557194
Gm14539	nan	nan	0.0976871	0.0593532	-0.718841
Gm14540	nan	nan	0.842453	1.4714	0.804526
Gm14541	nan	nan	0.664715	0.749013	0.172256
Gm14542	nan	nan	1	1	0
Gm14546	nan	nan	1	1	0
Gm14547	nan	nan	1	1	0
Gm14549	nan	nan	0.26315	0.514612	0.967604
Gm14550	nan	nan	1	1	0
Gm14551	nan	nan	1	1	0
Gm14552	nan	nan	1	1	0
Gm14553	nan	nan	1	1	0
Gm14554	nan	nan	1	1	0
Gm14558	nan	nan	1	1	0
Gm14559	nan	nan	1	1	0
Gm14560	nan	nan	1	1	0
Gm14561	nan	nan	1	1	0
Gm14562	nan	nan	1	1	0
Gm14563	nan	nan	1	1	0
Gm14564	nan	nan	1	1	0
Gm14565	nan	nan	1	1	0
Gm14566	nan	nan	1	1	0
Gm14567	nan	nan	0.3197	0.378958	0.24532
Gm14568	nan	nan	1	1	0
Gm14569	nan	nan	2.31135	2.37897	0.0416026
Gm14570	nan	nan	1	1	0
Gm14571	nan	nan	1	1	0
Gm14573	nan	nan	0.0918261	0.0358584	-1.35659
Gm14574	nan	nan	1	1	0
Gm14575	nan	nan	1	1	0
Gm14576	nan	nan	1	1	0
Gm14577	nan	nan	1	1	0
Gm14578	nan	nan	1	1	0
Gm14579	nan	nan	1	1	0
Gm14580	nan	nan	1	1	0
Gm14581	nan	nan	1	1	0
Gm14582	nan	nan	1	1.45824	0.544231
Gm14584	nan	nan	5.72257	7.87279	0.460212
Gm14585	nan	nan	1	1	0
Gm14586	nan	nan	0.0827204	0.0665332	-0.314169
Gm14587	nan	nan	1	1	0
Gm14588	nan	nan	1.83995	1.91649	0.0587993
Gm14589	nan	nan	1	1	0
Gm14590	nan	nan	1	1	0
Gm14591	nan	nan	1.41997	1.44933	0.0295182
Gm14592	nan	nan	1	1	0
Gm14593	nan	nan	1	1	0
Gm14594	nan	nan	1	1	0
Gm14595	nan	nan	1	1	0
Gm14596	nan	nan	1	1	0
Gm14598	nan	nan	1	1	0
Gm14599	nan	nan	1	1	0
Gm14600	nan	nan	1	1	0
Gm14601	nan	nan	1	1	0
Gm14602	nan	nan	1	1	0
Gm14603	nan	nan	1	1	0
Gm14605	nan	nan	1	1	0
Gm14606	nan	nan	1	1	0
Gm14607	nan	nan	1	1	0
Gm14608	nan	nan	1	1	0
Gm14609	nan	nan	1	1	0
Gm14610	nan	nan	1	1	0
Gm14612	nan	nan	1.94281	2.39214	0.300155
Gm14613	nan	nan	1	1	0
Gm14614	nan	nan	1	1	0
Gm14615	nan	nan	1.41997	1	-0.505864
Gm14616	nan	nan	1	1	0
Gm14617	nan	nan	1	1.44933	0.535382
Gm14618	nan	nan	1	1	0
Gm14619	nan	nan	1	1	0
Gm14620	nan	nan	1	1	0
Gm14621	nan	nan	1	1	0
Gm14622	nan	nan	1	1	0
Gm14623	nan	nan	1	1	0
Gm14624	nan	nan	1	1	0
Gm14625	nan	nan	1	1	0
Gm14626	nan	nan	1	1	0
Gm14627	nan	nan	1	1	0
Gm14628	nan	nan	1	1	0
Gm14629	nan	nan	1	1	0
Gm14630	nan	nan	0.664715	1	0.589193
Gm14631	nan	nan	1	1	0
Gm14632	nan	nan	1	1	0
Gm14633	nan	nan	0.26719	0.269205	0.0108381
Gm14634	nan	nan	0.258932	0.266653	0.042392
Gm14635	nan	nan	3.6227	3.75795	0.0528782
Gm14636	nan	nan	0.089541	0.381239	2.09008
Gm14637	nan	nan	1	1	0
Gm14638	nan	nan	1	1	0
Gm14639	nan	nan	1	1	0
Gm14640	nan	nan	1	1	0
Gm14641	nan	nan	1	1	0
Gm14642	nan	nan	1	1.45824	0.544231
Gm14643	nan	nan	1	1	0
Gm14644	nan	nan	1	1.44933	0.535382
Gm14645	nan	nan	1	1	0
Gm14647	nan	nan	1	1	0
Gm14648	nan	nan	1	1	0
Gm14649	nan	nan	1	1	0
Gm14650	nan	nan	1	1	0
Gm14651	nan	nan	1	1	0
Gm14652	nan	nan	1	1	0
Gm14653	nan	nan	1	1	0
Gm14654	nan	nan	1	1	0
Gm14655	nan	nan	1	1	0
Gm14656	nan	nan	1	1	0
Gm14657	nan	nan	1	1	0
Gm14659	nan	nan	1	1	0
Gm14660	nan	nan	1	1	0
Gm14661	nan	nan	1	1	0
Gm14662	nan	nan	1	1	0
Gm14663	nan	nan	1	1	0
Gm14664	nan	nan	1	1	0
Gm14665	nan	nan	1	1	0
Gm14666	nan	nan	1	1	0
Gm14667	nan	nan	1	1	0
Gm14668	nan	nan	1	1	0
Gm14669	nan	nan	1	1	0
Gm14670	nan	nan	1	1	0
Gm14671	nan	nan	1	1	0
Gm14673	nan	nan	1.4714	3.29079	1.16124
Gm14674	nan	nan	1	1	0
Gm14676	nan	nan	1	1	0
Gm14677	nan	nan	1	1	0
Gm14678	nan	nan	1	1	0
Gm14679	nan	nan	1	1	0
Gm14681	nan	nan	0.389352	0.421084	0.113034
Gm14682	nan	nan	1	1	0
Gm14684	nan	nan	1	1	0
Gm14686	nan	nan	1	1	0
Gm14687	nan	nan	2.31135	1.4714	-0.651543
Gm14688	nan	nan	1	1	0
Gm14692	nan	nan	1.41997	1.4714	0.0513297
Gm14694	nan	nan	1	1	0
Gm14695	nan	nan	1	1	0
Gm14696	nan	nan	1	1	0
Gm14697	nan	nan	1	1	0
Gm14699	nan	nan	1	1	0
Gm14701	nan	nan	1	0.73932	-0.435728
Gm14703	nan	nan	0.0381617	0.0527821	0.467924
Gm14704	nan	nan	1	1	0
Gm14705	nan	nan	0.934575	1	0.0976173
Gm14706	nan	nan	1	1	0
Gm14707	nan	nan	1	1	0
Gm14709	nan	nan	1	1	0
Gm14710	nan	nan	1	1	0
Gm14711	nan	nan	1	1	0
Gm14712	nan	nan	1	1	0
Gm14713	nan	nan	1	1	0
Gm14714	nan	nan	1	1	0
Gm14715	nan	nan	1	1.4714	0.557194
Gm14716	nan	nan	1	1	0
Gm14717	nan	nan	1	1	0
Gm14718	nan	nan	1	1	0
Gm14719	nan	nan	0.221532	1	2.17442
Gm14721	nan	nan	1	1	0
Gm14722	nan	nan	1	1	0
Gm14723	nan	nan	1	1	0
Gm14724	nan	nan	17.1048	21.4065	0.323651
Gm14725	nan	nan	1	1	0
Gm14726	nan	nan	1	1	0
Gm14727	nan	nan	1	1	0
Gm14728	nan	nan	1	1	0
Gm14729	nan	nan	1	1	0
Gm14730	nan	nan	1	1	0
Gm14731	nan	nan	1	1	0
Gm14732	nan	nan	1	1	0
Gm14733	nan	nan	1	1	0
Gm14735	nan	nan	1	1	0
Gm14736	nan	nan	1	1	0
Gm14739	nan	nan	1	1	0
Gm14740	nan	nan	1	1	0
Gm14741	nan	nan	1	1	0
Gm14742	nan	nan	1	1	0
Gm14743	nan	nan	1	1	0
Gm14744	nan	nan	1	1	0
Gm14745	nan	nan	1.41997	1	-0.505864
Gm14746	nan	nan	1	1	0
Gm14747	nan	nan	1	1.44933	0.535382
Gm14748	nan	nan	1	1	0
Gm14749	nan	nan	1	1	0
Gm14750	nan	nan	1	1	0
Gm14751	nan	nan	1	1	0
Gm14752	nan	nan	1	1	0
Gm14753	nan	nan	1	1.4714	0.557194
Gm14754	nan	nan	1.4714	1.45824	-0.0129626
Gm14755	nan	nan	1	1	0
Gm14756	nan	nan	1	1	0
Gm14758	nan	nan	1	1	0
Gm14760	nan	nan	0.484504	0.340326	-0.509589
Gm14761	nan	nan	1	1	0
Gm14762	nan	nan	0.159544	1.37099	3.10319
Gm14764	nan	nan	0.641206	1	0.641141
Gm14765	nan	nan	1	1	0
Gm14766	nan	nan	1	1	0
Gm14767	nan	nan	1.41997	0.759276	-0.903167
Gm14768	nan	nan	1	1.45824	0.544231
Gm14769	nan	nan	1.4714	1.91649	0.38127
Gm14770	nan	nan	1	1	0
Gm14771	nan	nan	1	1	0
Gm14772	nan	nan	1	1	0
Gm14773	nan	nan	1	1	0
Gm14774	nan	nan	1	1	0
Gm14775	nan	nan	1	1	0
Gm14776	nan	nan	1	0.73932	-0.435728
Gm14777	nan	nan	1	1	0
Gm14780	nan	nan	1.41997	0.73932	-0.941593
Gm14782	nan	nan	1	1	0
Gm14783	nan	nan	1	1	0
Gm14784	nan	nan	1	1	0
Gm14785	nan	nan	1	1	0
Gm14786	nan	nan	1	1	0
Gm14787	nan	nan	1	1	0
Gm14788	nan	nan	1	1	0
Gm14790	nan	nan	1	1	0
Gm14791	nan	nan	1	1	0
Gm14792	nan	nan	1	1	0
Gm14793	nan	nan	1	1	0
Gm14794	nan	nan	1	1	0
Gm14795	nan	nan	1	1	0
Gm14796	nan	nan	1	1	0
Gm14797	nan	nan	1	1	0
Gm14799	nan	nan	1	0.586446	-0.76993
Gm14800	nan	nan	1	1	0
Gm14802	nan	nan	1	1	0
Gm14803	nan	nan	1	1.90757	0.931736
Gm14804	nan	nan	1	1	0
Gm14805	nan	nan	1	1	0
Gm14806	nan	nan	1	1	0
Gm14807	nan	nan	1	1	0
Gm14808	nan	nan	1.4714	1.45824	-0.0129626
Gm14809	nan	nan	1	1	0
Gm14810	nan	nan	1	1	0
Gm14811	nan	nan	3.57127	3.74479	0.0684451
Gm14812	nan	nan	1	1.36752	0.451563
Gm14813	nan	nan	1	1	0
Gm14815	nan	nan	1	1	0
Gm14816	nan	nan	1	1	0
Gm14817	nan	nan	0.197362	0.278514	0.496902
Gm14819	nan	nan	1	1	0
Gm14821	nan	nan	1	1	0
Gm14822	nan	nan	1	1	0
Gm14823	nan	nan	1	1	0
Gm14824	nan	nan	1	1	0
Gm14825	nan	nan	1	1	0
Gm14826	nan	nan	1	1.44933	0.535382
Gm14827	nan	nan	0.0624706	0.169538	1.44035
Gm14828	nan	nan	1	1	0
Gm14829	nan	nan	1	1	0
Gm14830	nan	nan	1	0.605278	-0.724331
Gm14831	nan	nan	1	1	0
Gm14832	nan	nan	1.41997	1	-0.505864
Gm14833	nan	nan	1	1	0
Gm14834	nan	nan	1	0.421084	-1.24782
Gm14835	nan	nan	1	1	0
Gm14836	nan	nan	1	1	0
Gm14837	nan	nan	1	1	0
Gm14838	nan	nan	1	1	0
Gm14839	nan	nan	1	1	0
Gm14840	nan	nan	1	1	0
Gm14841	nan	nan	1	1	0
Gm14842	nan	nan	1	1	0
Gm14843	nan	nan	1	0.73932	-0.435728
Gm14845	nan	nan	1	1	0
Gm14846	nan	nan	1	1	0
Gm14847	nan	nan	1	1	0
Gm14848	nan	nan	1	1	0
Gm14849	nan	nan	1	1	0
Gm14852	nan	nan	1	1	0
Gm14853	nan	nan	1	1	0
Gm14854	nan	nan	1	1	0
Gm14855	nan	nan	1	1	0
Gm14856	nan	nan	1.4714	1	-0.557194
Gm14857	nan	nan	1	1.90757	0.931736
Gm14858	nan	nan	1.4714	1.92073	0.384461
Gm14859	nan	nan	1	0.73932	-0.435728
Gm14860	nan	nan	1	1	0
Gm14861	nan	nan	0.497807	0.759276	0.609038
Gm14862	nan	nan	3.20273	6.82366	1.09124
Gm14863	nan	nan	1	1	0
Gm14864	nan	nan	1	1	0
Gm14865	nan	nan	1	1	0
Gm14866	nan	nan	1	0.73932	-0.435728
Gm14867	nan	nan	1	1	0
Gm14868	nan	nan	1	1	0
Gm14869	nan	nan	1	1	0
Gm14870	nan	nan	1	1	0
Gm14871	nan	nan	1	1	0
Gm14874	nan	nan	1	1	0
Gm14875	nan	nan	1	1	0
Gm14876	nan	nan	1	1	0
Gm14877	nan	nan	1	1	0
Gm14878	nan	nan	1	1	0
Gm14879	nan	nan	1	1	0
Gm14880	nan	nan	1	1	0
Gm14881	nan	nan	1	1	0
Gm14882	nan	nan	1	1	0
Gm14883	nan	nan	1	1	0
Gm14884	nan	nan	0.641206	1	0.641141
Gm14885	nan	nan	1	1	0
Gm14886	nan	nan	1.4714	1	-0.557194
Gm14887	nan	nan	1	1	0
Gm14890	nan	nan	0.110559	0.0858638	-0.364691
Gm14891	nan	nan	1	1	0
Gm14892	nan	nan	1	1	0
Gm14893	nan	nan	1	1	0
Gm14894	nan	nan	1	1	0
Gm14895	nan	nan	1.41997	1.92073	0.435791
Gm14896	nan	nan	4.46265	3.27763	-0.44525
Gm14897	nan	nan	1	1	0
Gm14898	nan	nan	1	1	0
Gm14899	nan	nan	1	1	0
Gm14900	nan	nan	1	1	0
Gm14901	nan	nan	1	1	0
Gm14902	nan	nan	0.275305	0.376384	0.451176
Gm14903	nan	nan	1	1	0
Gm14904	nan	nan	1	1	0
Gm14905	nan	nan	1	1	0
Gm14906	nan	nan	1	1	0
Gm14907	nan	nan	1	1	0
Gm14908	nan	nan	1	1	0
Gm14909	nan	nan	1	1	0
Gm14910	nan	nan	1	1	0
Gm14911	nan	nan	1	1	0
Gm14912	nan	nan	1.83995	2.39214	0.378634
Gm14913	nan	nan	1	1	0
Gm14914	nan	nan	1	1	0
Gm14915	nan	nan	1	1	0
Gm14916	nan	nan	1	1	0
Gm14917	nan	nan	1	1.44933	0.535382
Gm14918	nan	nan	1	1	0
Gm14919	nan	nan	1	1	0
Gm14921	nan	nan	1	1	0
Gm14922	nan	nan	1	1	0
Gm14923	nan	nan	1	1	0
Gm14925	nan	nan	1	1	0
Gm14926	nan	nan	1	1	0
Gm14927	nan	nan	1	1	0
Gm14928	nan	nan	1	1	0
Gm14929	nan	nan	1	1	0
Gm14930	nan	nan	1	1	0
Gm14931	nan	nan	1	1	0
Gm14932	nan	nan	1	1	0
Gm14933	nan	nan	1	1	0
Gm14935	nan	nan	1	1	0
Gm14936	nan	nan	1	1	0
Gm14937	nan	nan	1	1	0
Gm14938	nan	nan	1	1	0
Gm14939	nan	nan	1	1	0
Gm14940	nan	nan	1	1	0
Gm14942	nan	nan	1	1	0
Gm14943	nan	nan	1	1	0
Gm14945	nan	nan	1	1	0
Gm14946	nan	nan	1	1	0
Gm14947	nan	nan	1	1	0
Gm14950	nan	nan	1	1	0
Gm14951	nan	nan	1	1	0
Gm14957	nan	nan	1	1	0
Gm14963	nan	nan	0.641206	0.328407	-0.965304
Gm14964	nan	nan	0.0176666	0.00862651	-1.03417
Gm14965	nan	nan	0.11624	0.112172	-0.0514
Gm14966	nan	nan	0.0160331	0.0222334	0.471679
Gm14968	nan	nan	1	1	0
Gm14970	nan	nan	1	1	0
Gm14971	nan	nan	1	1	0
Gm14972	nan	nan	1	1	0
Gm14973	nan	nan	1	1	0
Gm14974	nan	nan	1	1	0
Gm14975	nan	nan	1	1	0
Gm14976	nan	nan	1	1	0
Gm14977	nan	nan	1	1	0
Gm14978	nan	nan	1	1	0
Gm14979	nan	nan	1	1	0
Gm14980	nan	nan	1	1	0
Gm14981	nan	nan	1	1	0
Gm14982	nan	nan	1	1	0
Gm14983	nan	nan	1	1	0
Gm14984	nan	nan	1	1	0
Gm14985	nan	nan	1	1	0
Gm14986	nan	nan	1	1	0
Gm14987	nan	nan	1	1	0
Gm14988	nan	nan	1	1	0
Gm14989	nan	nan	1	1	0
Gm14990	nan	nan	1	1	0
Gm14991	nan	nan	1	1	0
Gm14992	nan	nan	1	1	0
Gm14993	nan	nan	1	1	0
Gm14994	nan	nan	1	1	0
Gm14995	nan	nan	1	1	0
Gm14996	nan	nan	1	1	0
Gm14997	nan	nan	1	1	0
Gm14998	nan	nan	1	1	0
Gm14999	nan	nan	1	1	0
Gm15000	nan	nan	1.41997	1.44933	0.0295182
Gm15001	nan	nan	1	1	0
Gm15002	nan	nan	1	1	0
Gm15003	nan	nan	1	1	0
Gm15004	nan	nan	1	1	0
Gm15005	nan	nan	1	1	0
Gm15006	nan	nan	1	1	0
Gm15007	nan	nan	1	1	0
Gm15008	nan	nan	1	0.73932	-0.435728
Gm15009	nan	nan	1	1	0
Gm15010	nan	nan	1	1	0
Gm15011	nan	nan	1	1	0
Gm15012	nan	nan	1	1	0
Gm15013	nan	nan	1	1	0
Gm15014	nan	nan	1	1	0
Gm15015	nan	nan	1	1	0
Gm15016	nan	nan	3.1513	6.5159	1.04802
Gm15017	nan	nan	1	1	0
Gm15018	nan	nan	1	1	0
Gm15019	nan	nan	1	1	0
Gm15020	nan	nan	1	1	0
Gm15021	nan	nan	1	1	0
Gm15022	nan	nan	1	1	0
Gm15023	nan	nan	1.89138	1.45824	-0.375207
Gm15025	nan	nan	1	1	0
Gm15026	nan	nan	1	1	0
Gm15027	nan	nan	1	1	0
Gm15028	nan	nan	1	1	0
Gm15029	nan	nan	1	1	0
Gm15030	nan	nan	1	1	0
Gm15031	nan	nan	1	1	0
Gm15032	nan	nan	1	1	0
Gm15033	nan	nan	1	1	0
Gm15034	nan	nan	1	1	0
Gm15036	nan	nan	1	1	0
Gm15037	nan	nan	1	1	0
Gm15038	nan	nan	1	1	0
Gm15039	nan	nan	1	1	0
Gm15040	nan	nan	1	1	0
Gm15041	nan	nan	1	1	0
Gm15042	nan	nan	1	1	0
Gm15043	nan	nan	1	1	0
Gm15044	nan	nan	1.41997	1	-0.505864
Gm15045	nan	nan	1	1	0
Gm15046	nan	nan	1	1	0
Gm15047	nan	nan	1	1	0
Gm15048	nan	nan	1	1.92965	0.948338
Gm15050	nan	nan	0.664715	0.440883	-0.592339
Gm15054	nan	nan	1	1	0
Gm15056	nan	nan	1	0.749013	-0.416937
Gm15057	nan	nan	1	1	0
Gm15058	nan	nan	1	1	0
Gm15060	nan	nan	1	1	0
Gm15061	nan	nan	1	1	0
Gm15062	nan	nan	1	1	0
Gm15063	nan	nan	0.664715	0.749013	0.172256
Gm15065	nan	nan	1	1	0
Gm15066	nan	nan	1	1	0
Gm15067	nan	nan	1	1	0
Gm15068	nan	nan	1	1	0
Gm15069	nan	nan	1	1	0
Gm15071	nan	nan	1	1.4714	0.557194
Gm15073	nan	nan	1	1	0
Gm15074	nan	nan	1	1	0
Gm15075	nan	nan	1	1	0
Gm15076	nan	nan	1	1	0
Gm15077	nan	nan	1	1	0
Gm15078	nan	nan	1	1	0
Gm15079	nan	nan	1	1	0
Gm15080	nan	nan	1	1	0
Gm15081	nan	nan	1	1	0
Gm15082	nan	nan	1	1.44933	0.535382
Gm15083	nan	nan	1	1	0
Gm15084	nan	nan	1	1	0
Gm15085	nan	nan	1	1	0
Gm15086	nan	nan	1	1	0
Gm15087	nan	nan	1	1	0
Gm15088	nan	nan	1	1	0
Gm15089	nan	nan	1	1	0
Gm15090	nan	nan	1	1	0
Gm15091	nan	nan	1	1	0
Gm15092	nan	nan	1	1	0
Gm15093	nan	nan	1	1	0
Gm15094	nan	nan	1	1	0
Gm15095	nan	nan	1	1	0
Gm15096	nan	nan	1	1	0
Gm15097	nan	nan	1	1	0
Gm15098	nan	nan	1	1	0
Gm15099	nan	nan	1	1	0
Gm15100	nan	nan	1	1	0
Gm15101	nan	nan	1	1	0
Gm15102	nan	nan	1	1	0
Gm15103	nan	nan	1	1	0
Gm15104	nan	nan	2.25162	0.477505	-2.23738
Gm15105	nan	nan	1	1	0
Gm15106	nan	nan	1	1	0
Gm15107	nan	nan	1	1	0
Gm15108	nan	nan	1	1	0
Gm15109	nan	nan	1	1	0
Gm15110	nan	nan	1	1	0
Gm15111	nan	nan	1	1	0
Gm15112	nan	nan	1	1	0
Gm15113	nan	nan	1	1	0
Gm15114	nan	nan	1	1	0
Gm15115	nan	nan	1	1	0
Gm15116	nan	nan	1	1	0
Gm15120	nan	nan	1	1	0
Gm15122	nan	nan	0.0823447	0.0958709	0.219418
Gm15123	nan	nan	1	1	0
Gm15124	nan	nan	1	1.45824	0.544231
Gm15125	nan	nan	1	1	0
Gm15126	nan	nan	1	1	0
Gm15127	nan	nan	2.78276	1.45824	-0.932283
Gm15128	nan	nan	1	1	0
Gm15129	nan	nan	1	1	0
Gm15131	nan	nan	1	1	0
Gm15132	nan	nan	1	1	0
Gm15133	nan	nan	0.842453	0.605278	-0.476998
Gm15136	nan	nan	1	1	0
Gm15138	nan	nan	1.4714	1.4714	0
Gm15141	nan	nan	1	1	0
Gm15142	nan	nan	1	1	0
Gm15143	nan	nan	1	1	0
Gm15147	nan	nan	1	1	0
Gm15148	nan	nan	1	1	0
Gm15149	nan	nan	1	1	0
Gm15151	nan	nan	0.664715	0.592528	-0.165852
Gm15152	nan	nan	1	1	0
Gm15153	nan	nan	1	1	0
Gm15154	nan	nan	1	1	0
Gm15155	nan	nan	1.41997	1	-0.505864
Gm15156	nan	nan	1.4714	1.4714	0
Gm15157	nan	nan	0.641206	1	0.641141
Gm15158	nan	nan	1	1	0
Gm15159	nan	nan	1	1	0
Gm15160	nan	nan	1.41997	1.4714	0.0513297
Gm15161	nan	nan	1	1	0
Gm15162	nan	nan	1	1	0
Gm15163	nan	nan	0.241736	0.19712	-0.294358
Gm15164	nan	nan	1	1	0
Gm15165	nan	nan	1	1	0
Gm15166	nan	nan	1	1	0
Gm15167	nan	nan	1	1	0
Gm15168	nan	nan	1	1	0
Gm15169	nan	nan	0.421226	0.378958	-0.152558
Gm15170	nan	nan	1	1	0
Gm15171	nan	nan	1	1	0
Gm15172	nan	nan	1	1	0
Gm15173	nan	nan	1	1.45824	0.544231
Gm15175	nan	nan	1	1	0
Gm15176	nan	nan	1	1	0
Gm15177	nan	nan	1	1	0
Gm15178	nan	nan	1	1	0
Gm15179	nan	nan	0.232438	0.22903	-0.0213093
Gm15180	nan	nan	1	1.44933	0.535382
Gm15181	nan	nan	1	1	0
Gm15182	nan	nan	1	1	0
Gm15183	nan	nan	1	1	0
Gm15185	nan	nan	1	1	0
Gm15186	nan	nan	1	1	0
Gm15187	nan	nan	1	1	0
Gm15188	nan	nan	1	1	0
Gm15189	nan	nan	1	1	0
Gm15190	nan	nan	1	1	0
Gm15191	nan	nan	0.641206	0.498686	-0.362656
Gm15192	nan	nan	1	1	0
Gm15193	nan	nan	9.18522	9.27384	0.0138526
Gm15194	nan	nan	1	1	0
Gm15195	nan	nan	1	1	0
Gm15196	nan	nan	1	1	0
Gm15197	nan	nan	1	1	0
Gm15198	nan	nan	1	1	0
Gm15199	nan	nan	1	1	0
Gm15201	nan	nan	0.277537	0.421084	0.601426
Gm15202	nan	nan	1	1	0
Gm15203	nan	nan	1	1	0
Gm15204	nan	nan	1	1.45824	0.544231
Gm15206	nan	nan	1	1	0
Gm15207	nan	nan	1	1	0
Gm15208	nan	nan	1	1	0
Gm15209	nan	nan	1	1.44933	0.535382
Gm15211	nan	nan	1	1.4714	0.557194
Gm15212	nan	nan	1	1	0
Gm15213	nan	nan	1	1	0
Gm15214	nan	nan	1	1	0
Gm15215	nan	nan	1	1	0
Gm15216	nan	nan	1	1	0
Gm15217	nan	nan	0.197362	0.129904	-0.603401
Gm15218	nan	nan	1	1	0
Gm15220	nan	nan	1	1	0
Gm15221	nan	nan	1	1	0
Gm15222	nan	nan	20.0465	46.0849	1.20095
Gm15223	nan	nan	1	1	0
Gm15224	nan	nan	1	1	0
Gm15225	nan	nan	1	1	0
Gm15226	nan	nan	1	1	0
Gm15227	nan	nan	1	1	0
Gm15228	nan	nan	1.89138	2.37897	0.330902
Gm15229	nan	nan	1	1	0
Gm15230	nan	nan	1	1	0
Gm15231	nan	nan	1	1	0
Gm15232	nan	nan	0.832612	1	0.264284
Gm15233	nan	nan	1	1	0
Gm15234	nan	nan	1	1	0
Gm15235	nan	nan	1	1	0
Gm15236	nan	nan	1.41997	1	-0.505864
Gm15237	nan	nan	1	1	0
Gm15238	nan	nan	1	1	0
Gm15239	nan	nan	1.41997	2.40105	0.757803
Gm15240	nan	nan	1.41997	1	-0.505864
Gm15241	nan	nan	0.641206	0.512523	-0.32317
Gm15242	nan	nan	1	1	0
Gm15243	nan	nan	2.77615	5.60369	1.0133
Gm15244	nan	nan	1.41997	2.85038	1.00529
Gm15245	nan	nan	1	1	0
Gm15246	nan	nan	1.83995	0.48596	-1.92075
Gm15247	nan	nan	0.837787	0.373921	-1.16385
Gm15251	nan	nan	1	1	0
Gm15252	nan	nan	1	1	0
Gm15254	nan	nan	1	1	0
Gm15256	nan	nan	1	1	0
Gm15257	nan	nan	1	1	0
Gm15258	nan	nan	1	1	0
Gm15259	nan	nan	1	1	0
Gm15260	nan	nan	1	1	0
Gm15261	nan	nan	1.41997	1	-0.505864
Gm15262	nan	nan	2.73133	2.37897	-0.199262
Gm15263	nan	nan	1	1	0
Gm15264	nan	nan	1	1	0
Gm15266	nan	nan	1	1	0
Gm15267	nan	nan	1	1.44933	0.535382
Gm15268	nan	nan	1	1	0
Gm1527	nan	nan	1	1	0
Gm15271	nan	nan	1	0.749013	-0.416937
Gm15272	nan	nan	1	1	0
Gm15273	nan	nan	1.83995	1	-0.879664
Gm15274	nan	nan	1	1	0
Gm15275	nan	nan	1	1	0
Gm15276	nan	nan	1	1	0
Gm15279	nan	nan	1	1	0
Gm15280	nan	nan	1	1	0
Gm15281	nan	nan	1	1	0
Gm15282	nan	nan	1	1	0
Gm15285	nan	nan	0.484504	0.231818	-1.06351
Gm15286	nan	nan	2.73133	1.92965	-0.501264
Gm15287	nan	nan	1	1	0
Gm15288	nan	nan	11.8594	6.03133	-0.975478
Gm15289	nan	nan	1.41997	1.45824	0.0383672
Gm15290	nan	nan	1.4714	1	-0.557194
Gm15294	nan	nan	1	1	0
Gm15295	nan	nan	1	1	0
Gm15297	nan	nan	1	1	0
Gm15298	nan	nan	1.41997	1	-0.505864
Gm15300	nan	nan	1	1	0
Gm15302	nan	nan	1	1	0
Gm15303	nan	nan	1	1	0
Gm15304	nan	nan	1	1	0
Gm15305	nan	nan	1	1	0
Gm15309	nan	nan	1	1	0
Gm15310	nan	nan	1	1	0
Gm15311	nan	nan	1	1	0
Gm15312	nan	nan	1	1	0
Gm15313	nan	nan	1	1	0
Gm15314	nan	nan	1.83995	2.85038	0.631489
Gm15316	nan	nan	1	1	0
Gm15318	nan	nan	1	1	0
Gm15320	nan	nan	1	1	0
Gm15321	nan	nan	1	1	0
Gm15322	nan	nan	1.4714	1.45824	-0.0129626
Gm15323	nan	nan	1	1.44536	0.531432
Gm15324	nan	nan	1	1	0
Gm15325	nan	nan	1	1	0
Gm15326	nan	nan	0.832612	1.38716	0.736418
Gm15327	nan	nan	0.471893	0.414873	-0.185789
Gm15328	nan	nan	0.0325422	0.0921961	1.50239
Gm15329	nan	nan	1	1	0
Gm15331	nan	nan	1	1	0
Gm15332	nan	nan	1	1	0
Gm15333	nan	nan	1	1	0
Gm15334	nan	nan	1	1.45824	0.544231
Gm15335	nan	nan	1	1	0
Gm15339	nan	nan	1	1	0
Gm15340	nan	nan	1.41997	1.4714	0.0513297
Gm15342	nan	nan	0.394724	0.336197	-0.23154
Gm15343	nan	nan	3.20273	7.21208	1.17111
Gm15344	nan	nan	0.31416	0.759276	1.27313
Gm15345	nan	nan	1	0.749013	-0.416937
Gm15346	nan	nan	2.31135	2.39214	0.0495621
Gm15347	nan	nan	0.0126875	0.0257894	1.02337
Gm15348	nan	nan	1.4714	1.44933	-0.0218115
Gm15349	nan	nan	1	1	0
Gm15351	nan	nan	2.31135	1.90757	-0.277001
Gm15352	nan	nan	1	1	0
Gm15353	nan	nan	5.40546	4.22935	-0.353981
Gm15354	nan	nan	0.664715	1.45824	1.13342
Gm15355	nan	nan	1	1	0
Gm15356	nan	nan	1.83995	1.4714	-0.322471
Gm15357	nan	nan	1.41997	1	-0.505864
Gm15358	nan	nan	1	1	0
Gm15361	nan	nan	0.641206	0.598933	-0.0983937
Gm15362	nan	nan	1	1	0
Gm15363	nan	nan	1	1	0
Gm15364	nan	nan	1	1	0
Gm15365	nan	nan	1	1	0
Gm15366	nan	nan	4.04268	2.83722	-0.510835
Gm15367	nan	nan	1	1	0
Gm15368	nan	nan	1.89138	1.92965	0.0288996
Gm15369	nan	nan	1	1	0
Gm15370	nan	nan	1	1	0
Gm15371	nan	nan	1.41997	1	-0.505864
Gm15372	nan	nan	1.41997	1.44933	0.0295182
Gm15373	nan	nan	1	1	0
Gm15374	nan	nan	1	1	0
Gm15375	nan	nan	1	1	0
Gm15376	nan	nan	1	1	0
Gm15377	nan	nan	1	1	0
Gm15378	nan	nan	1	1	0
Gm15379	nan	nan	1	1	0
Gm15381	nan	nan	1	1	0
Gm15382	nan	nan	0.325438	0.368941	0.181006
Gm15383	nan	nan	1	1	0
Gm15384	nan	nan	1	1	0
Gm15385	nan	nan	1	1	0
Gm15387	nan	nan	0.497807	0.490129	-0.0224241
Gm15388	nan	nan	1	1	0
Gm15389	nan	nan	1.41997	1.45824	0.0383672
Gm15390	nan	nan	1	1	0
Gm15391	nan	nan	1	1	0
Gm15392	nan	nan	0.37527	0.365496	-0.0380728
Gm15393	nan	nan	0.664715	1	0.589193
Gm15394	nan	nan	1	1	0
Gm15395	nan	nan	1	1	0
Gm15396	nan	nan	0.664715	0.759276	0.19189
Gm15397	nan	nan	1	1	0
Gm15398	nan	nan	4.93406	4.66552	-0.0807369
Gm15399	nan	nan	1	1	0
Gm15400	nan	nan	1	1	0
Gm15401	nan	nan	0.212933	0.0857349	-1.31245
Gm15402	nan	nan	1.94281	1.45824	-0.413913
Gm15403	nan	nan	1	1	0
Gm15404	nan	nan	1	1	0
Gm15406	nan	nan	1	1	0
Gm15407	nan	nan	1	1	0
Gm15409	nan	nan	0.0859131	0.0679669	-0.338046
Gm15410	nan	nan	0.641206	0.437403	-0.551824
Gm15411	nan	nan	4.68707	2.12706	-1.13982
Gm15412	nan	nan	1	1	0
Gm15413	nan	nan	1	1	0
Gm15414	nan	nan	1	1	0
Gm15416	nan	nan	1	1	0
Gm15418	nan	nan	11.439	18.4919	0.692936
Gm15420	nan	nan	0.275305	0.48596	0.81981
Gm15421	nan	nan	1	0.332286	-1.5895
Gm15422	nan	nan	1	0.611962	-0.708485
Gm15423	nan	nan	1.4714	1	-0.557194
Gm15425	nan	nan	1.41997	1.45824	0.0383672
Gm15426	nan	nan	1	1	0
Gm15427	nan	nan	0.0695298	0.0584413	-0.250643
Gm15428	nan	nan	1	1.45824	0.544231
Gm15429	nan	nan	1	0.275689	-1.85889
Gm15432	nan	nan	5.81288	7.48078	0.363937
Gm15433	nan	nan	0.484504	0.759276	0.648117
Gm15442	nan	nan	1.89138	1	-0.919438
Gm15443	nan	nan	1	1	0
Gm15444	nan	nan	7.13679	6.52481	-0.129338
Gm15445	nan	nan	0.664715	0.43408	-0.614775
Gm15446	nan	nan	0.027264	0.0294292	0.110252
Gm15452	nan	nan	1	1	0
Gm15454	nan	nan	1	1	0
Gm15455	nan	nan	0.75054	1.90757	1.34573
Gm15457	nan	nan	1.89138	1.90757	0.0122977
Gm15458	nan	nan	1	1	0
Gm15459	nan	nan	0.0340913	0.0341587	0.00285084
Gm15460	nan	nan	1	1	0
Gm15461	nan	nan	1.41997	1	-0.505864
Gm15462	nan	nan	1.4714	1.91649	0.38127
Gm15464	nan	nan	1	1	0
Gm15465	nan	nan	1	1	0
Gm15466	nan	nan	1.4714	1	-0.557194
Gm15467	nan	nan	1	1	0
Gm15470	nan	nan	0.283928	0.671	1.24079
Gm15471	nan	nan	0.15416	0.148176	-0.0571179
Gm15472	nan	nan	1.4714	1	-0.557194
Gm15473	nan	nan	1	0.73932	-0.435728
Gm15476	nan	nan	1.4714	1	-0.557194
Gm15477	nan	nan	0.0727973	0.073169	0.00734703
Gm15478	nan	nan	3.09407	0.749013	-2.04644
Gm15479	nan	nan	0.484504	1	1.04542
Gm15480	nan	nan	1	1	0
Gm15481	nan	nan	0.664715	1	0.589193
Gm15482	nan	nan	1.83995	1	-0.879664
Gm15483	nan	nan	0.664715	0.73932	0.153465
Gm15484	nan	nan	1	0.73932	-0.435728
Gm15485	nan	nan	1	1	0
Gm15486	nan	nan	1	1	0
Gm15489	nan	nan	3.33045	2.57398	-0.371714
Gm15490	nan	nan	1	1.44933	0.535382
Gm15492	nan	nan	0.110165	0.0349541	-1.65614
Gm15493	nan	nan	1	1	0
Gm15494	nan	nan	0.497807	0.307182	-0.696493
Gm15495	nan	nan	3.6227	3.75795	0.0528782
Gm15496	nan	nan	1	1	0
Gm15497	nan	nan	0.641206	1	0.641141
Gm15498	nan	nan	1	0.592528	-0.755045
Gm15499	nan	nan	2.78276	2.81514	0.0166915
Gm15500	nan	nan	0.0108765	0.00964923	-0.172724
Gm15501	nan	nan	0.105133	0.126699	0.269188
Gm15502	nan	nan	0.208046	0.18613	-0.160595
Gm15503	nan	nan	1	1	0
Gm15504	nan	nan	0.664715	1	0.589193
Gm15507	nan	nan	1	1	0
Gm15508	nan	nan	1	1	0
Gm15509	nan	nan	1	1	0
Gm15510	nan	nan	0.124167	0.231848	0.900896
Gm15511	nan	nan	1.28085	2.93224	1.1949
Gm15512	nan	nan	0.0552236	0.0742269	0.426656
Gm15513	nan	nan	0.381166	0.503214	0.400754
Gm15515	nan	nan	1	1	0
Gm15516	nan	nan	1	1	0
Gm15517	nan	nan	1	1	0
Gm15518	nan	nan	0.0394432	0.0479678	0.28229
Gm15519	nan	nan	3.57127	7.21208	1.01398
Gm15520	nan	nan	1.41997	1.4714	0.0513297
Gm15521	nan	nan	1	1	0
Gm15523	nan	nan	0.471893	0.233745	-1.01353
Gm15524	nan	nan	1	1	0
Gm15526	nan	nan	1	0.759276	-0.397303
Gm15527	nan	nan	1.41997	1	-0.505864
Gm15528	nan	nan	1.41997	1.90757	0.425871
Gm15529	nan	nan	1	1	0
Gm1553	nan	nan	1	1.45824	0.544231
Gm15530	nan	nan	1	1	0
Gm15531	nan	nan	1	1	0
Gm15532	nan	nan	1	1	0
Gm15534	nan	nan	1	1	0
Gm15535	nan	nan	0.0369282	0.0469543	0.346532
Gm15536	nan	nan	1	1	0
Gm15537	nan	nan	0.0553139	0.0403266	-0.45591
Gm15538	nan	nan	0.641206	0.759276	0.243838
Gm15539	nan	nan	0.484504	1	1.04542
Gm15540	nan	nan	0.0117465	0.0137382	0.225971
Gm15541	nan	nan	0.131575	0.378958	1.52616
Gm15542	nan	nan	0.373317	0.269205	-0.471698
Gm15543	nan	nan	0.00394393	0.00254954	-0.629394
Gm15544	nan	nan	5.774	4.70967	-0.293945
Gm15546	nan	nan	5.43761	6.5159	0.260992
Gm15547	nan	nan	1	1	0
Gm15549	nan	nan	1	1	0
Gm15550	nan	nan	1	1	0
Gm15551	nan	nan	0.397897	0.73932	0.893806
Gm15553	nan	nan	1	1.4714	0.557194
Gm15554	nan	nan	1.4714	1.92073	0.384461
Gm15555	nan	nan	1	1	0
Gm15556	nan	nan	4.14554	4.20727	0.0213261
Gm15557	nan	nan	1.41997	1.45824	0.0383672
Gm15558	nan	nan	1	0.759276	-0.397303
Gm15559	nan	nan	0.0402309	0.136383	1.76129
Gm15560	nan	nan	1	0.749013	-0.416937
Gm15561	nan	nan	0.0321232	0.0664558	1.04878
Gm15562	nan	nan	1	1	0
Gm15563	nan	nan	1	1	0
Gm15565	nan	nan	1	1	0
Gm15566	nan	nan	1	1	0
Gm15567	nan	nan	0.0498248	0.0179383	-1.47382
Gm15568	nan	nan	1	1	0
Gm15569	nan	nan	0.484504	0.322783	-0.585944
Gm15570	nan	nan	1	1	0
Gm15571	nan	nan	1	1	0
Gm15572	nan	nan	1	1	0
Gm15573	nan	nan	1	1	0
Gm15574	nan	nan	1	0.605278	-0.724331
Gm15575	nan	nan	1	0.749013	-0.416937
Gm15576	nan	nan	1	1	0
Gm15577	nan	nan	1.83995	3.28654	0.836907
Gm15578	nan	nan	1	1	0
Gm15579	nan	nan	1	1	0
Gm15580	nan	nan	1	1	0
Gm15581	nan	nan	0.75054	0.535813	-0.486198
Gm15582	nan	nan	2.5998	0.586446	-2.14833
Gm15583	nan	nan	3.20273	2.39214	-0.421003
Gm15584	nan	nan	1.4714	1.44933	-0.0218115
Gm15586	nan	nan	1	1	0
Gm15589	nan	nan	1	1	0
Gm1559	nan	nan	1.4714	1.4714	0
Gm15590	nan	nan	0.664715	1	0.589193
Gm15592	nan	nan	1.41997	1	-0.505864
Gm15593	nan	nan	1	1	0
Gm15594	nan	nan	1	0.42421	-1.23715
Gm15595	nan	nan	1	1.44933	0.535382
Gm15596	nan	nan	0.664715	0.73932	0.153465
Gm15597	nan	nan	1	1	0
Gm15599	nan	nan	1	1	0
Gm15600	nan	nan	1	1	0
Gm15602	nan	nan	1	1	0
Gm15603	nan	nan	1.41997	1.45824	0.0383672
Gm15604	nan	nan	1.4714	1	-0.557194
Gm15606	nan	nan	1	1.94281	0.958144
Gm15607	nan	nan	0.471893	1	1.08347
Gm15608	nan	nan	0.227427	0.115371	-0.979125
Gm15610	nan	nan	0.0876344	0.108334	0.305918
Gm15611	nan	nan	1	1	0
Gm15613	nan	nan	1	1	0
Gm15614	nan	nan	1.41997	1	-0.505864
Gm15615	nan	nan	1	1	0
Gm15616	nan	nan	1	1	0
Gm15617	nan	nan	1	1	0
Gm15619	nan	nan	1	1	0
Gm15620	nan	nan	1	1	0
Gm15621	nan	nan	1	1	0
Gm15622	nan	nan	1.41997	1	-0.505864
Gm15624	nan	nan	2.41421	2.37897	-0.0212138
Gm15625	nan	nan	1	1	0
Gm15626	nan	nan	0.471893	0.373845	-0.336021
Gm15627	nan	nan	1.09807	1.40005	0.3505
Gm15628	nan	nan	2.25992	1.45824	-0.632041
Gm15629	nan	nan	6.76824	3.75723	-0.849112
Gm15631	nan	nan	1	1	0
Gm15632	nan	nan	1	1	0
Gm15634	nan	nan	0.832612	1	0.264284
Gm15636	nan	nan	1	1	0
Gm15637	nan	nan	1	1	0
Gm15638	nan	nan	1	1.90757	0.931736
Gm15640	nan	nan	1.89138	1.92965	0.0288996
Gm15641	nan	nan	0.0676754	0.0811988	0.262827
Gm15642	nan	nan	0.046276	0.0332608	-0.476443
Gm15643	nan	nan	1	1	0
Gm15644	nan	nan	1	1	0
Gm15647	nan	nan	1	1	0
Gm15650	nan	nan	0.238555	0.344559	0.530427
Gm15651	nan	nan	0.0862265	0.182472	1.08147
Gm15653	nan	nan	1	1	0
Gm15654	nan	nan	1	1	0
Gm15655	nan	nan	0.0819724	0.0517726	-0.662949
Gm15656	nan	nan	1	1	0
Gm15657	nan	nan	0.0156287	0.00743228	-1.07232
Gm15659	nan	nan	1	1	0
Gm15660	nan	nan	1	1	0
Gm15661	nan	nan	1	1	0
Gm15664	nan	nan	1	1	0
Gm15665	nan	nan	1	1	0
Gm15666	nan	nan	1	1	0
Gm15667	nan	nan	1	1	0
Gm15668	nan	nan	1	1	0
Gm15669	nan	nan	1	1	0
Gm15670	nan	nan	1	1	0
Gm15671	nan	nan	1	1	0
Gm15675	nan	nan	0.126772	0.102437	-0.3075
Gm15677	nan	nan	0.397897	1.4714	1.88673
Gm15678	nan	nan	1	1	0
Gm15679	nan	nan	1	1.4714	0.557194
Gm15680	nan	nan	1	1	0
Gm15681	nan	nan	4.93406	5.59517	0.181407
Gm15682	nan	nan	1	1	0
Gm15684	nan	nan	1.76719	0.494371	-1.83779
Gm15687	nan	nan	1	1	0
Gm15688	nan	nan	4.04268	1.92073	-1.07366
Gm15689	nan	nan	2.31135	2.85038	0.302417
Gm15690	nan	nan	0.138536	0.199225	0.524135
Gm15691	nan	nan	1	1	0
Gm15692	nan	nan	1	1	0
Gm15693	nan	nan	1.83995	1	-0.879664
Gm15694	nan	nan	0.641206	0.749013	0.224203
Gm15696	nan	nan	0.373317	0.592528	0.666481
Gm15697	nan	nan	0.230821	0.689009	1.57775
Gm15699	nan	nan	1	1	0
Gm15700	nan	nan	1	1.27435	0.349757
Gm15701	nan	nan	0.0331804	0.0763777	1.20282
Gm15702	nan	nan	1	1	0
Gm15703	nan	nan	1	1	0
Gm15704	nan	nan	0.105406	0.228059	1.11345
Gm15706	nan	nan	0.0750843	0.0384461	-0.965675
Gm15707	nan	nan	1	1	0
Gm15708	nan	nan	0.0884273	0.0807292	-0.131401
Gm15709	nan	nan	1	1	0
Gm15710	nan	nan	0.173603	0.14982	-0.212562
Gm15711	nan	nan	1.41997	1	-0.505864
Gm15712	nan	nan	2.83419	2.15321	-0.396444
Gm15713	nan	nan	1	1	0
Gm15715	nan	nan	1	1.45824	0.544231
Gm15716	nan	nan	1	1	0
Gm15718	nan	nan	1	0.759276	-0.397303
Gm15719	nan	nan	1	1	0
Gm15720	nan	nan	1	1	0
Gm15721	nan	nan	0.934575	2.93224	1.64962
Gm15722	nan	nan	0.381166	0.503352	0.401149
Gm15723	nan	nan	1	1	0
Gm15725	nan	nan	1	1	0
Gm15726	nan	nan	0.114527	0.299937	1.38897
Gm15727	nan	nan	1.41997	2.37473	0.741899
Gm15728	nan	nan	0.389352	0.605278	0.636524
Gm15729	nan	nan	1	1	0
Gm15730	nan	nan	1	1	0
Gm15731	nan	nan	1.41997	1	-0.505864
Gm15732	nan	nan	1	1	0
Gm15733	nan	nan	1	1	0
Gm15734	nan	nan	1	1	0
Gm15736	nan	nan	1.41997	1	-0.505864
Gm15738	nan	nan	0.220654	0.361508	0.712238
Gm15739	nan	nan	1	1.4714	0.557194
Gm15740	nan	nan	1	1	0
Gm15741	nan	nan	1	1	0
Gm15742	nan	nan	0.664715	0.605278	-0.135138
Gm15744	nan	nan	1	1	0
Gm15745	nan	nan	1.89138	1	-0.919438
Gm15746	nan	nan	1	1	0
Gm15749	nan	nan	1	1	0
Gm15750	nan	nan	1	1	0
Gm15752	nan	nan	1	1	0
Gm15753	nan	nan	0.381166	0.494503	0.375561
Gm15755	nan	nan	1	1	0
Gm15756	nan	nan	0.132592	0.128577	-0.0443547
Gm15758	nan	nan	1	1	0
Gm15759	nan	nan	2.78276	1.44933	-0.941132
Gm15760	nan	nan	0.0500949	0.122582	1.29101
Gm15762	nan	nan	1	1	0
Gm15763	nan	nan	1	1	0
Gm15764	nan	nan	0.144205	0.148626	0.0435652
Gm15765	nan	nan	1	1	0
Gm15766	nan	nan	1	1	0
Gm15767	nan	nan	1	1	0
Gm15770	nan	nan	0.664715	0.73932	0.153465
Gm15772	nan	nan	0.161043	0.135816	-0.245794
Gm15773	nan	nan	1	1	0
Gm15774	nan	nan	0.0940658	0.068293	-0.461933
Gm15775	nan	nan	1.41997	1	-0.505864
Gm15777	nan	nan	0.381166	0.271766	-0.488054
Gm15778	nan	nan	1	1	0
Gm15779	nan	nan	1	1	0
Gm15780	nan	nan	1	1	0
Gm15781	nan	nan	0.497807	0.605278	0.282011
Gm15782	nan	nan	1	1	0
Gm15783	nan	nan	1	1	0
Gm15784	nan	nan	1	1.4714	0.557194
Gm15785	nan	nan	0.641206	0.490129	-0.387624
Gm15786	nan	nan	1	1.4714	0.557194
Gm15787	nan	nan	0.0341872	0.03735	0.127651
Gm15789	nan	nan	0.664715	0.759276	0.19189
Gm15790	nan	nan	1	1	0
Gm15791	nan	nan	1	1	0
Gm15792	nan	nan	0.205346	0.361432	0.815667
Gm15793	nan	nan	1	1	0
Gm15794	nan	nan	1	1	0
Gm15795	nan	nan	1	1.94281	0.958144
Gm15796	nan	nan	1	1	0
Gm15798	nan	nan	0.664715	1	0.589193
Gm15799	nan	nan	1	1	0
Gm15801	nan	nan	1	0.749013	-0.416937
Gm15802	nan	nan	1.41997	1.90757	0.425871
Gm15803	nan	nan	1	1	0
Gm15806	nan	nan	1	1	0
Gm15807	nan	nan	0.664715	1	0.589193
Gm15808	nan	nan	1	1	0
Gm15809	nan	nan	1	1	0
Gm15810	nan	nan	1	1	0
Gm15812	nan	nan	1	1	0
Gm15813	nan	nan	1	1	0
Gm15815	nan	nan	1.41997	1	-0.505864
Gm15818	nan	nan	1	1	0
Gm15820	nan	nan	1	1	0
Gm15823	nan	nan	1	1.4714	0.557194
Gm15824	nan	nan	1	1	0
Gm15825	nan	nan	1	1	0
Gm15826	nan	nan	1	1	0
Gm15828	nan	nan	1	1	0
Gm15831	nan	nan	1.41997	1.92073	0.435791
Gm15832	nan	nan	0.0806166	0.20211	1.32599
Gm15833	nan	nan	1	1.44933	0.535382
Gm15834	nan	nan	0.0637962	0.0476056	-0.422341
Gm15835	nan	nan	1	1	0
Gm15836	nan	nan	1	1	0
Gm15838	nan	nan	1	1	0
Gm15839	nan	nan	1	1	0
Gm15840	nan	nan	1	1	0
Gm15841	nan	nan	1.41997	1	-0.505864
Gm15842	nan	nan	0.641206	0.759276	0.243838
Gm15843	nan	nan	0.641206	1	0.641141
Gm15844	nan	nan	1	1.44933	0.535382
Gm15845	nan	nan	1	1	0
Gm15846	nan	nan	0.188288	0.37888	1.0088
Gm15848	nan	nan	0.277537	1	1.84925
Gm15849	nan	nan	0.0607714	0.110861	0.867285
Gm15850	nan	nan	1.41997	1	-0.505864
Gm15852	nan	nan	0.25868	1	1.95076
Gm15854	nan	nan	1	1	0
Gm15857	nan	nan	0.641206	1.45824	1.18537
Gm15859	nan	nan	1	1	0
Gm15860	nan	nan	0.0819724	0.119002	0.537782
Gm15861	nan	nan	1	1	0
Gm15862	nan	nan	1	1	0
Gm15864	nan	nan	1	1	0
Gm15866	nan	nan	1	1	0
Gm15867	nan	nan	0.190264	0.133867	-0.507199
Gm1587	nan	nan	1	1	0
Gm15870	nan	nan	1	1	0
Gm15872	nan	nan	1	1	0
Gm15873	nan	nan	1.41997	0.222178	-2.67608
Gm15875	nan	nan	1	1	0
Gm15877	nan	nan	1	1	0
Gm15878	nan	nan	1	1	0
Gm15879	nan	nan	0.103928	0.0821437	-0.339363
Gm15880	nan	nan	0.416306	0.649818	0.642391
Gm15881	nan	nan	1	1	0
Gm15882	nan	nan	1.41997	1	-0.505864
Gm15883	nan	nan	0.471893	0.592528	0.328423
Gm15885	nan	nan	1	1	0
Gm15888	nan	nan	1	1	0
Gm15889	nan	nan	0.153127	1.44933	3.24258
Gm15890	nan	nan	1	0.605278	-0.724331
Gm15891	nan	nan	1	1	0
Gm15892	nan	nan	1	0.592528	-0.755045
Gm15893	nan	nan	2.31135	4.34948	0.912105
Gm15894	nan	nan	1	1	0
Gm15895	nan	nan	0.641206	1.44933	1.17652
Gm15896	nan	nan	1	1	0
Gm15897	nan	nan	1	1	0
Gm15898	nan	nan	1	1	0
Gm15899	nan	nan	1	1	0
Gm15900	nan	nan	1	1	0
Gm15901	nan	nan	2.31135	1.45824	-0.664506
Gm15902	nan	nan	1.4714	1.4714	0
Gm15903	nan	nan	0.488875	0.417908	-0.226281
Gm15904	nan	nan	1	1	0
Gm15905	nan	nan	1	1.4714	0.557194
Gm15906	nan	nan	0.664715	0.671	0.0135769
Gm15907	nan	nan	1.83995	1.90757	0.0520711
Gm15908	nan	nan	1.17177	0.898154	-0.383651
Gm15910	nan	nan	1.4714	0.448039	-1.7155
Gm15911	nan	nan	0.12934	0.0779784	-0.73002
Gm15912	nan	nan	0.0676754	0.0679744	0.00636006
Gm15913	nan	nan	1	1	0
Gm15914	nan	nan	1	1	0
Gm15915	nan	nan	0.484504	0.292817	-0.726509
Gm15916	nan	nan	1	1	0
Gm15917	nan	nan	0.275305	0.437403	0.667934
Gm15918	nan	nan	1.83995	0.276573	-2.73393
Gm15921	nan	nan	1	0.749013	-0.416937
Gm15923	nan	nan	1	1	0
Gm15926	nan	nan	1	1	0
Gm15927	nan	nan	0.064869	0.0457493	-0.50378
Gm15928	nan	nan	1	1	0
Gm15929	nan	nan	0.163769	0.133532	-0.294478
Gm15931	nan	nan	0.12857	0.303914	1.24111
Gm15933	nan	nan	1	1	0
Gm15934	nan	nan	0.0974185	0.141204	0.535511
Gm15935	nan	nan	1	1	0
Gm15936	nan	nan	1	1	0
Gm15937	nan	nan	1	1	0
Gm15938	nan	nan	0.497807	0.507826	0.028748
Gm15939	nan	nan	1.41997	1.44933	0.0295182
Gm15940	nan	nan	1.50108	1.45824	-0.0417697
Gm15941	nan	nan	1.94281	2.61131	0.426629
Gm15942	nan	nan	1	1	0
Gm15945	nan	nan	0.0269812	0.0329903	0.290086
Gm15946	nan	nan	1	0.759276	-0.397303
Gm15947	nan	nan	34.6493	1.92965	-4.16642
Gm15948	nan	nan	1	0.42421	-1.23715
Gm15949	nan	nan	0.641206	0.376461	-0.768287
Gm15950	nan	nan	0.664715	0.605278	-0.135138
Gm15951	nan	nan	1	1	0
Gm15953	nan	nan	1.56236	1.42283	-0.13496
Gm15957	nan	nan	1	1.44933	0.535382
Gm15958	nan	nan	1.67225	0.814798	-1.03727
Gm15959	nan	nan	1	1	0
Gm15961	nan	nan	1	1	0
Gm15962	nan	nan	1	1	0
Gm15963	nan	nan	1	1	0
Gm15965	nan	nan	1	1	0
Gm15966	nan	nan	1	0.759276	-0.397303
Gm15967	nan	nan	1	1	0
Gm15968	nan	nan	3.20273	1.92073	-0.737647
Gm15969	nan	nan	1	1	0
Gm15970	nan	nan	1.4714	1	-0.557194
Gm15971	nan	nan	1	1	0
Gm15972	nan	nan	0.0726343	0.0614903	-0.240291
Gm15974	nan	nan	1	1	0
Gm15976	nan	nan	0.176992	0.19321	0.126485
Gm15978	nan	nan	0.176449	0.17743	0.00799235
Gm15979	nan	nan	1	1	0
Gm15981	nan	nan	1	1.44933	0.535382
Gm15982	nan	nan	1	0.73932	-0.435728
Gm15983	nan	nan	0.191696	0.0672285	-1.51167
Gm15984	nan	nan	0.274335	0.180716	-0.602215
Gm15985	nan	nan	1	0.749013	-0.416937
Gm15986	nan	nan	1	1	0
Gm15987	nan	nan	0.641206	0.440501	-0.541642
Gm15988	nan	nan	1	1	0
Gm15989	nan	nan	1	1	0
Gm15990	nan	nan	1	1	0
Gm15991	nan	nan	0.300569	0.413449	0.460013
Gm15994	nan	nan	0.397897	1	1.32953
Gm15995	nan	nan	1	1	0
Gm15996	nan	nan	0.0104159	0.0150373	0.52976
Gm15997	nan	nan	1.4714	1	-0.557194
Gm15998	nan	nan	0.641206	0.175993	-1.86527
Gm15999	nan	nan	2.73133	2.37897	-0.199262
Gm1600	nan	nan	0.252455	0.219777	-0.199985
Gm16000	nan	nan	2.2078	23.2209	3.39474
Gm16001	nan	nan	0.162486	0.156792	-0.0514629
Gm16004	nan	nan	1	1	0
Gm16005	nan	nan	1	1	0
Gm16006	nan	nan	0.389352	0.759276	0.963551
Gm16007	nan	nan	1.41997	1	-0.505864
Gm16008	nan	nan	0.139631	0.0545049	-1.35716
Gm16011	nan	nan	1.89138	1.92965	0.0288996
Gm16013	nan	nan	1	1	0
Gm16014	nan	nan	1	1	0
Gm16015	nan	nan	1	0.605278	-0.724331
Gm16016	nan	nan	0.31416	0.266614	-0.236745
Gm16017	nan	nan	1	1	0
Gm16019	nan	nan	1	1	0
Gm16020	nan	nan	0.484504	1	1.04542
Gm16021	nan	nan	1	1	0
Gm16024	nan	nan	0.641206	0.494503	-0.374807
Gm16025	nan	nan	1	1	0
Gm16026	nan	nan	1	1	0
Gm16027	nan	nan	1	1	0
Gm16028	nan	nan	1	1	0
Gm16029	nan	nan	4.26502	5.61724	0.397309
Gm16030	nan	nan	1	1	0
Gm16031	nan	nan	1	0.759276	-0.397303
Gm16032	nan	nan	1	1	0
Gm16033	nan	nan	0.0311685	0.041945	0.428409
Gm16034	nan	nan	0.146536	0.0971806	-0.59252
Gm16035	nan	nan	1	1	0
Gm16036	nan	nan	1	1	0
Gm16038	nan	nan	1	1	0
Gm16041	nan	nan	1	1	0
Gm16042	nan	nan	0.0325352	0.0307061	-0.0834761
Gm16043	nan	nan	1	1	0
Gm16044	nan	nan	24.1859	31.2996	0.37198
Gm16045	nan	nan	1	1	0
Gm16046	nan	nan	0.109677	0.310626	1.50191
Gm16048	nan	nan	0.0162934	0.00622387	-1.38841
Gm1604a	nan	nan	0.664715	1	0.589193
Gm1604b	nan	nan	1	1	0
Gm16050	nan	nan	1	1	0
Gm16053	nan	nan	1	1	0
Gm16054	nan	nan	0.3197	1.39759	2.12815
Gm16055	nan	nan	1	0.749013	-0.416937
Gm16056	nan	nan	1	1	0
Gm16057	nan	nan	1	1	0
Gm16058	nan	nan	1	1	0
Gm16060	nan	nan	1	1	0
Gm16061	nan	nan	1	1	0
Gm16063	nan	nan	1	1	0
Gm16064	nan	nan	1	1	0
Gm16066	nan	nan	1.87635	0.39001	-2.26635
Gm16068	nan	nan	1	1	0
Gm16070	nan	nan	2.78276	2.38789	-0.220778
Gm16071	nan	nan	1	1	0
Gm16072	nan	nan	1.4714	2.36581	0.685142
Gm16073	nan	nan	0.664715	1	0.589193
Gm16074	nan	nan	1.4714	1.4714	0
Gm16075	nan	nan	1	1	0
Gm16076	nan	nan	1.4714	1.45824	-0.0129626
Gm16077	nan	nan	1	1	0
Gm16079	nan	nan	1	1	0
Gm16080	nan	nan	1	1.45824	0.544231
Gm16081	nan	nan	1	1	0
Gm16082	nan	nan	1	1	0
Gm16083	nan	nan	2.88392	6.18741	1.10131
Gm16084	nan	nan	1	1	0
Gm16085	nan	nan	1	1	0
Gm16086	nan	nan	1	1	0
Gm16087	nan	nan	1	1	0
Gm16089	nan	nan	0.241736	0.140499	-0.782877
Gm16091	nan	nan	1	0.271806	-1.87935
Gm16092	nan	nan	0.389352	0.300666	-0.372914
Gm16093	nan	nan	0.0414534	0.0629065	0.60172
Gm16094	nan	nan	1	1	0
Gm16095	nan	nan	1	1	0
Gm16096	nan	nan	0.0390674	0.0278305	-0.489298
Gm16099	nan	nan	1	1	0
Gm16100	nan	nan	1	1	0
Gm16101	nan	nan	2.73133	2.85038	0.0615522
Gm16102	nan	nan	1	1	0
Gm16103	nan	nan	1	1.44933	0.535382
Gm16105	nan	nan	0.641206	1.44933	1.17652
Gm16106	nan	nan	0.497807	1	1.00634
Gm16107	nan	nan	1	1	0
Gm16110	nan	nan	1	1	0
Gm16111	nan	nan	1	1	0
Gm16112	nan	nan	1	1	0
Gm16113	nan	nan	1	1	0
Gm16114	nan	nan	1	1	0
Gm16116	nan	nan	1.94281	1	-0.958144
Gm16117	nan	nan	1	1	0
Gm16118	nan	nan	1	0.421084	-1.24782
Gm16120	nan	nan	1	1	0
Gm16122	nan	nan	1	1	0
Gm16123	nan	nan	1	1	0
Gm16125	nan	nan	1	1	0
Gm16126	nan	nan	0.641206	0.73932	0.205413
Gm16127	nan	nan	1	1	0
Gm16128	nan	nan	1	1	0
Gm16129	nan	nan	1	1	0
Gm16130	nan	nan	1	1	0
Gm16131	nan	nan	1	1	0
Gm16132	nan	nan	1	1	0
Gm16133	nan	nan	0.158232	0.13518	-0.227156
Gm16134	nan	nan	1	1	0
Gm16135	nan	nan	1	0.749013	-0.416937
Gm16136	nan	nan	1	1.37099	0.45522
Gm16137	nan	nan	1	1.4714	0.557194
Gm16138	nan	nan	1	1.44933	0.535382
Gm16139	nan	nan	1	1	0
Gm16140	nan	nan	0.497807	0.197162	-1.3362
Gm16141	nan	nan	0.133888	0.230882	0.786122
Gm16142	nan	nan	1	1	0
Gm16143	nan	nan	0.497807	0.512523	0.0420307
Gm16144	nan	nan	0.641206	1.41724	1.14422
Gm16145	nan	nan	1	1	0
Gm16146	nan	nan	0.471893	1.33696	1.50243
Gm16147	nan	nan	1	1	0
Gm16148	nan	nan	1	0.749013	-0.416937
Gm16149	nan	nan	1.41997	1	-0.505864
Gm16150	nan	nan	1.41997	1	-0.505864
Gm16151	nan	nan	1.41997	1	-0.505864
Gm16152	nan	nan	1	1	0
Gm16153	nan	nan	0.0031178	0.00201463	-0.630009
Gm16155	nan	nan	1	0.592528	-0.755045
Gm16157	nan	nan	1.89138	2.83722	0.585039
Gm16158	nan	nan	1.41997	1.4714	0.0513297
Gm16159	nan	nan	0.706213	3.6142	2.3555
Gm16160	nan	nan	1.41997	1	-0.505864
Gm16161	nan	nan	0.325438	0.43408	0.415575
Gm16162	nan	nan	1	1	0
Gm16163	nan	nan	0.0709092	0.0254945	-1.47579
Gm16164	nan	nan	1	1.45824	0.544231
Gm16165	nan	nan	1	1	0
Gm16166	nan	nan	0.664715	1	0.589193
Gm16167	nan	nan	1	1.45824	0.544231
Gm16168	nan	nan	1.94281	0.749013	-1.37508
Gm16169	nan	nan	1	1.92965	0.948338
Gm16171	nan	nan	0.641206	0.749013	0.224203
Gm16174	nan	nan	0.373317	0.427483	0.195464
Gm16175	nan	nan	0.136285	0.122854	-0.14968
Gm16177	nan	nan	1	0.73932	-0.435728
Gm16178	nan	nan	0.664715	1	0.589193
Gm16179	nan	nan	0.497807	1	1.00634
Gm16180	nan	nan	1	1	0
Gm16181	nan	nan	0.044996	0.0159319	-1.49788
Gm16183	nan	nan	0.443063	0.225571	-0.973932
Gm16184	nan	nan	0.664715	0.378958	-0.810697
Gm16185	nan	nan	0.05563	0.0320332	-0.796297
Gm16186	nan	nan	1	1	0
Gm16188	nan	nan	1	0.743438	-0.427716
Gm16189	nan	nan	1	0.598933	-0.739535
Gm16191	nan	nan	1.41997	1.92073	0.435791
Gm16193	nan	nan	0.664715	0.759276	0.19189
Gm16195	nan	nan	1	1	0
Gm16196	nan	nan	0.12934	0.347166	1.42446
Gm16198	nan	nan	1	1	0
Gm16199	nan	nan	1	1	0
Gm16200	nan	nan	1	1	0
Gm16202	nan	nan	1	1	0
Gm16204	nan	nan	1	1	0
Gm16205	nan	nan	1	1.45824	0.544231
Gm16206	nan	nan	0.447797	0.513181	0.196623
Gm16208	nan	nan	1	0.749013	-0.416937
Gm16209	nan	nan	0.178737	0.302207	0.757694
Gm16210	nan	nan	1	1.44933	0.535382
Gm16211	nan	nan	1	1	0
Gm16212	nan	nan	0.641206	0.759276	0.243838
Gm16213	nan	nan	1.41997	1.45824	0.0383672
Gm16214	nan	nan	1.23251	0.366503	-1.7497
Gm16215	nan	nan	1	1	0
Gm16216	nan	nan	28.1224	41.165	0.549698
Gm16217	nan	nan	1	1	0
Gm16218	nan	nan	1	1	0
Gm16219	nan	nan	1	1.92073	0.941655
Gm16220	nan	nan	1	1	0
Gm16221	nan	nan	1	1	0
Gm16222	nan	nan	1	1	0
Gm16223	nan	nan	1	1.45824	0.544231
Gm16224	nan	nan	1	1	0
Gm16225	nan	nan	1	1	0
Gm16226	nan	nan	1	1	0
Gm16227	nan	nan	1	1	0
Gm16228	nan	nan	2.31135	1.91649	-0.270273
Gm16230	nan	nan	1	0.430605	-1.21556
Gm16231	nan	nan	1	1	0
Gm16232	nan	nan	1	1	0
Gm16233	nan	nan	1.41997	1	-0.505864
Gm16234	nan	nan	0.0227111	0.017125	-0.407295
Gm16235	nan	nan	0.0267749	0.0132225	-1.01789
Gm16236	nan	nan	1	1	0
Gm16237	nan	nan	0.208046	0.376384	0.8553
Gm16238	nan	nan	1	1	0
Gm16239	nan	nan	1.41997	1.4714	0.0513297
Gm16240	nan	nan	0.886126	0.135382	-2.71048
Gm16242	nan	nan	1	1	0
Gm16243	nan	nan	1	1	0
Gm16244	nan	nan	11.8095	7.35405	-0.683342
Gm16246	nan	nan	1	1	0
Gm16248	nan	nan	1	1	0
Gm16249	nan	nan	1	1	0
Gm16250	nan	nan	1	1	0
Gm16251	nan	nan	1	1	0
Gm16252	nan	nan	0.346023	0.249875	-0.469663
Gm16253	nan	nan	0.0102105	0.0112764	0.143263
Gm16254	nan	nan	1	1	0
Gm16259	nan	nan	1	0.73932	-0.435728
Gm16260	nan	nan	4.88262	6.06233	0.312214
Gm16261	nan	nan	1	1	0
Gm16262	nan	nan	1	1	0
Gm16263	nan	nan	1	1	0
Gm16265	nan	nan	0.641206	1	0.641141
Gm16267	nan	nan	0.37527	0.749013	0.997062
Gm16268	nan	nan	1	0.73932	-0.435728
Gm16269	nan	nan	1	1	0
Gm1627	nan	nan	0.37527	1	1.414
Gm16270	nan	nan	1.89138	1.44933	-0.384055
Gm16271	nan	nan	0.664715	0.490129	-0.439572
Gm16273	nan	nan	1	1	0
Gm16274	nan	nan	1	1	0
Gm16275	nan	nan	0.471893	0.759276	0.686165
Gm16276	nan	nan	0.497807	0.592528	0.251297
Gm16277	nan	nan	0.0194837	0.0159008	-0.293172
Gm16280	nan	nan	1	1	0
Gm16282	nan	nan	0.394724	0.279526	-0.497863
Gm16283	nan	nan	0.471893	0.968038	1.0366
Gm16284	nan	nan	1	1	0
Gm16285	nan	nan	0.664715	1	0.589193
Gm16287	nan	nan	1.89138	1.92073	0.0222174
Gm16288	nan	nan	1	1	0
Gm16289	nan	nan	1	1	0
Gm16290	nan	nan	1	1	0
Gm16291	nan	nan	1.83995	1	-0.879664
Gm16294	nan	nan	1	0.759276	-0.397303
Gm16295	nan	nan	0.0372437	0.0616978	0.728222
Gm16296	nan	nan	1	1	0
Gm16297	nan	nan	1	1	0
Gm16298	nan	nan	1	1	0
Gm16300	nan	nan	1	1	0
Gm16301	nan	nan	1.41997	1	-0.505864
Gm16302	nan	nan	3.20273	2.38789	-0.423565
Gm16303	nan	nan	1	1	0
Gm16304	nan	nan	1	1	0
Gm16305	nan	nan	1	1	0
Gm16306	nan	nan	0.381166	1	1.39151
Gm16307	nan	nan	1	0.759276	-0.397303
Gm16308	nan	nan	1	0.598738	-0.740004
Gm16310	nan	nan	1	0.592528	-0.755045
Gm16311	nan	nan	1.41997	1	-0.505864
Gm16315	nan	nan	0.976802	1.87432	0.940233
Gm16316	nan	nan	0.0986811	0.108167	0.132421
Gm16318	nan	nan	1	1	0
Gm16321	nan	nan	1	1	0
Gm16322	nan	nan	1	1.4714	0.557194
Gm16325	nan	nan	1	1.44933	0.535382
Gm16326	nan	nan	1	1	0
Gm16327	nan	nan	1	1	0
Gm16328	nan	nan	1	1	0
Gm16329	nan	nan	1	1	0
Gm16330	nan	nan	1	1	0
Gm16331	nan	nan	1	1	0
Gm16332	nan	nan	0.381166	0.305539	-0.319062
Gm16333	nan	nan	1	1	0
Gm16335	nan	nan	1	1	0
Gm16336	nan	nan	0.832612	1.48688	0.836568
Gm16337	nan	nan	1	1	0
Gm16339	nan	nan	1	1	0
Gm16341	nan	nan	1	1	0
Gm16342	nan	nan	1	1.44933	0.535382
Gm16343	nan	nan	1	1	0
Gm16344	nan	nan	1	1	0
Gm16345	nan	nan	1	1	0
Gm16346	nan	nan	1	1	0
Gm16347	nan	nan	1	1	0
Gm16348	nan	nan	0.37527	0.376461	0.00457116
Gm16349	nan	nan	0.641206	1	0.641141
Gm16350	nan	nan	0.238555	0.176317	-0.436148
Gm16351	nan	nan	1	0.749013	-0.416937
Gm16353	nan	nan	0.641206	0.749013	0.224203
Gm16354	nan	nan	1	1	0
Gm16355	nan	nan	1	1	0
Gm16356	nan	nan	1	1	0
Gm16357	nan	nan	1	1	0
Gm16358	nan	nan	1	1	0
Gm16359	nan	nan	1	1	0
Gm16362	nan	nan	1	1	0
Gm16363	nan	nan	1	0.749013	-0.416937
Gm16364	nan	nan	0.136451	0.136139	-0.00329616
Gm16367	nan	nan	1	1	0
Gm16372	nan	nan	1.21772	0.749013	-0.701123
Gm16373	nan	nan	1	1	0
Gm16374	nan	nan	0.373317	0.373921	0.00232924
Gm16378	nan	nan	0.0454472	0.0598584	0.397363
Gm16380	nan	nan	1	1	0
Gm16383	nan	nan	1	1	0
Gm16385	nan	nan	2.31135	1.92965	-0.260399
Gm16386	nan	nan	0.641206	0.494371	-0.375194
Gm16387	nan	nan	1	1	0
Gm16391	nan	nan	1	1	0
Gm16394	nan	nan	1	1	0
Gm16397	nan	nan	1	1	0
Gm16399	nan	nan	1	0.749013	-0.416937
Gm16400	nan	nan	1	1	0
Gm16401	nan	nan	4.88262	5.11484	0.0670332
Gm16404	nan	nan	1	1	0
Gm16405	nan	nan	1	1	0
Gm16407	nan	nan	1	1	0
Gm16409	nan	nan	1	1	0
Gm16410	nan	nan	1.4714	1	-0.557194
Gm16411	nan	nan	1	1	0
Gm16412	nan	nan	1	1	0
Gm16415	nan	nan	1	1	0
Gm16416	nan	nan	1	1	0
Gm16418	nan	nan	0.111949	0.0863456	-0.37465
Gm16419	nan	nan	0.215464	0.13746	-0.648436
Gm16420	nan	nan	1	1	0
Gm16421	nan	nan	1	1	0
Gm16423	nan	nan	1	1	0
Gm16425	nan	nan	1.41997	1.4068	-0.0134487
Gm16428	nan	nan	1	1	0
Gm16430	nan	nan	1	1	0
Gm16431	nan	nan	1	1	0
Gm16433	nan	nan	0.641206	0.759276	0.243838
Gm16434	nan	nan	1	1	0
Gm16436	nan	nan	1	1	0
Gm16437	nan	nan	0.113098	0.271766	1.26479
Gm16439	nan	nan	0.497807	0.29585	-0.750723
Gm16440	nan	nan	1	1	0
Gm16441	nan	nan	1	1	0
Gm16443	nan	nan	1	1	0
Gm16445	nan	nan	1	1	0
Gm16451	nan	nan	1	1	0
Gm16456	nan	nan	1	1	0
Gm16458	nan	nan	1	1	0
Gm16459	nan	nan	1	1	0
Gm16463	nan	nan	1	1	0
Gm16464	nan	nan	0.75054	0.262694	-1.51455
Gm16465	nan	nan	1.4714	1	-0.557194
Gm1647	nan	nan	0.641206	0.749013	0.224203
Gm16470	nan	nan	0.641206	1	0.641141
Gm16471	nan	nan	1	1	0
Gm16475	nan	nan	1	1	0
Gm16476	nan	nan	1	1	0
Gm16477	nan	nan	1	0.48596	-1.04109
Gm16478	nan	nan	1	1	0
Gm16479	nan	nan	1	1	0
Gm16480	nan	nan	1	1.44933	0.535382
Gm16481	nan	nan	1	1	0
Gm16485	nan	nan	1.89138	1.92073	0.0222174
Gm16487	nan	nan	1.4714	1	-0.557194
Gm16490	nan	nan	0.641206	1	0.641141
Gm16494	nan	nan	0.641206	1	0.641141
Gm16497	nan	nan	0.641206	1	0.641141
Gm16505	nan	nan	1	1	0
Gm16506	nan	nan	1	1	0
Gm16508	nan	nan	0.641206	1	0.641141
Gm16510	nan	nan	1	1	0
Gm16511	nan	nan	1	1	0
Gm16513	nan	nan	1	1	0
Gm16518	nan	nan	1	2.83297	1.50232
Gm16519	nan	nan	2.25992	1.45824	-0.632041
Gm16523	nan	nan	1	1	0
Gm16525	nan	nan	1	1	0
Gm16531	nan	nan	1	1	0
Gm16533	nan	nan	1	1	0
Gm16534	nan	nan	0.0559973	0.0485881	-0.204754
Gm16539	nan	nan	1	1	0
Gm16540	nan	nan	0.641206	0.73932	0.205413
Gm16545	nan	nan	1	1	0
Gm16546	nan	nan	1	1	0
Gm16547	nan	nan	1	1	0
Gm16548	nan	nan	0.664715	0.490129	-0.439572
Gm16549	nan	nan	0.664715	1	0.589193
Gm16550	nan	nan	1	1	0
Gm16551	nan	nan	2.25992	1	-1.17627
Gm16552	nan	nan	1	1	0
Gm16553	nan	nan	5.86451	20.8917	1.83285
Gm16554	nan	nan	0.27955	0.196967	-0.505151
Gm16555	nan	nan	1	1	0
Gm16556	nan	nan	1	1	0
Gm16557	nan	nan	1	1	0
Gm16558	nan	nan	1	1.45824	0.544231
Gm16559	nan	nan	0.0806578	0.0679879	-0.246537
Gm16560	nan	nan	1	1	0
Gm16561	nan	nan	1	1	0
Gm16563	nan	nan	1	1	0
Gm16565	nan	nan	0.267777	0.29585	0.143833
Gm16569	nan	nan	1	1	0
Gm16570	nan	nan	1	1	0
Gm16571	nan	nan	1	1	0
Gm16572	nan	nan	1	1	0
Gm16574	nan	nan	0.117607	0.100474	-0.227151
Gm16576	nan	nan	0.033855	0.047611	0.491928
Gm16577	nan	nan	0.175281	0.0915463	-0.937099
Gm16578	nan	nan	1.41997	0.759276	-0.903167
Gm16579	nan	nan	1	1	0
Gm16580	nan	nan	1.59299	0.507826	-1.64933
Gm16581	nan	nan	1	1	0
Gm16582	nan	nan	1	1	0
Gm16584	nan	nan	1	1	0
Gm16585	nan	nan	2.73133	1.90757	-0.517866
Gm16587	nan	nan	0.664715	1.45824	1.13342
Gm16588	nan	nan	1	1	0
Gm16589	nan	nan	0.842453	1	0.247332
Gm16599	nan	nan	0.75054	0.347305	-1.11173
Gm16617	nan	nan	0.197362	0.175707	-0.167672
Gm16618	nan	nan	0.159625	0.0849944	-0.909248
Gm16630	nan	nan	1	1	0
Gm16638	nan	nan	0.0630252	0.0980064	0.636947
Gm1667	nan	nan	1	1	0
Gm16677	nan	nan	1	1.90757	0.931736
Gm16685	nan	nan	0.100392	0.147821	0.558216
Gm16701	nan	nan	0.119684	0.0647127	-0.887109
Gm16725	nan	nan	1	1	0
Gm16740	nan	nan	0.0164114	0.00866194	-0.921936
Gm16741	nan	nan	0.381166	1.89865	2.31648
Gm16751	nan	nan	3.67413	3.26447	-0.170558
Gm16758	nan	nan	0.641206	1.33696	1.0601
Gm16764	nan	nan	1.94281	1.44933	-0.422762
Gm16833	nan	nan	1	1	0
Gm16835	nan	nan	3.20273	3.75795	0.230643
Gm16838	nan	nan	0.238555	0.297438	0.318264
Gm16853	nan	nan	0.118374	0.163592	0.466741
Gm16863	nan	nan	2.5998	2.08856	-0.315889
Gm16876	nan	nan	1	1	0
Gm16892	nan	nan	0.0191007	0.0188746	-0.0171779
Gm16894	nan	nan	1	1	0
Gm16933	nan	nan	0.0146107	0.00824188	-0.825978
Gm16938	nan	nan	0.641206	1	0.641141
Gm16958	nan	nan	2.31135	1.45824	-0.664506
Gm16968	nan	nan	1	1	0
Gm16973	nan	nan	0.0121418	0.0082541	-0.556806
Gm16976	nan	nan	1	1	0
Gm1698	nan	nan	1	1	0
Gm16998	nan	nan	0.311525	0.42421	0.445432
Gm17014	nan	nan	1	1.44933	0.535382
Gm17017	nan	nan	0.144205	0.120803	-0.25547
Gm17019	nan	nan	1	1	0
Gm17020	nan	nan	0.471893	1	1.08347
Gm17021	nan	nan	0.283928	1.36752	2.26797
Gm17022	nan	nan	0.110327	0.169005	0.615277
Gm17023	nan	nan	0.0263032	0.125266	2.25169
Gm17024	nan	nan	0.126772	0.15142	0.256329
Gm17025	nan	nan	0.75054	0.611962	-0.294486
Gm17026	nan	nan	1	1	0
Gm17027	nan	nan	1	1	0
Gm17028	nan	nan	1.83995	1.4714	-0.322471
Gm17030	nan	nan	1	1	0
Gm17031	nan	nan	1.4714	1.4714	0
Gm17032	nan	nan	1	1	0
Gm17033	nan	nan	1	1	0
Gm17034	nan	nan	4.93406	17.006	1.7852
Gm17035	nan	nan	0.00820303	0.0163268	0.993013
Gm17038	nan	nan	1	1	0
Gm17039	nan	nan	0.0987512	0.213476	1.1122
Gm17042	nan	nan	1	1	0
Gm17043	nan	nan	1	1	0
Gm17044	nan	nan	1	1	0
Gm17045	nan	nan	1	1	0
Gm17046	nan	nan	1	1	0
Gm17047	nan	nan	1	1	0
Gm17048	nan	nan	1	1	0
Gm17051	nan	nan	1	1	0
Gm17052	nan	nan	1	1	0
Gm17053	nan	nan	1	1	0
Gm17054	nan	nan	1	1	0
Gm17057	nan	nan	1	1	0
Gm17058	nan	nan	1	1	0
Gm17059	nan	nan	1	1	0
Gm17060	nan	nan	1.89138	0.759276	-1.31674
Gm17061	nan	nan	1	1	0
Gm17062	nan	nan	1	1	0
Gm17063	nan	nan	1	1	0
Gm17064	nan	nan	1	1	0
Gm17065	nan	nan	1	1	0
Gm17066	nan	nan	0.0234714	0.032572	0.47273
Gm17067	nan	nan	1	1.41724	0.503082
Gm17068	nan	nan	1	1	0
Gm17069	nan	nan	1	1	0
Gm17070	nan	nan	1	1	0
Gm17072	nan	nan	1	1	0
Gm17073	nan	nan	1	1	0
Gm17074	nan	nan	1	1	0
Gm17075	nan	nan	1	1	0
Gm17076	nan	nan	1.41997	1	-0.505864
Gm17077	nan	nan	0.00516546	0.00953788	0.884772
Gm17078	nan	nan	1	1	0
Gm17079	nan	nan	1	1	0
Gm17081	nan	nan	1	1	0
Gm17082	nan	nan	1	0.73932	-0.435728
Gm17083	nan	nan	0.641206	1	0.641141
Gm17084	nan	nan	1	1	0
Gm17085	nan	nan	1	1	0
Gm17086	nan	nan	1	1	0
Gm17087	nan	nan	1	1	0
Gm17088	nan	nan	0.471893	1	1.08347
Gm17089	nan	nan	1.54704	0.992072	-0.640991
Gm17090	nan	nan	0.0704241	0.104146	0.564468
Gm17091	nan	nan	1	1	0
Gm17093	nan	nan	1	1	0
Gm17094	nan	nan	1.41997	1.4714	0.0513297
Gm17096	nan	nan	0.484504	0.73932	0.609692
Gm17097	nan	nan	1	1	0
Gm17098	nan	nan	0.530998	0.48596	-0.127866
Gm17099	nan	nan	1	1	0
Gm17100	nan	nan	1	1	0
Gm17101	nan	nan	1	1	0
Gm17102	nan	nan	0.235457	0.21934	-0.102293
Gm17103	nan	nan	0.159625	0.102259	-0.642461
Gm17105	nan	nan	1	1	0
Gm17106	nan	nan	0.641206	0.749013	0.224203
Gm17107	nan	nan	1	1	0
Gm17109	nan	nan	0.641206	1	0.641141
Gm17111	nan	nan	0.00445004	0.00394385	-0.174216
Gm17112	nan	nan	0.248359	0.330305	0.411374
Gm17113	nan	nan	1	1	0
Gm17114	nan	nan	1	0.605278	-0.724331
Gm17115	nan	nan	0.27955	0.173063	-0.691806
Gm17116	nan	nan	1	0.73932	-0.435728
Gm17117	nan	nan	1	1	0
Gm17118	nan	nan	1	1	0
Gm17119	nan	nan	1	1	0
Gm17120	nan	nan	1	1	0
Gm17121	nan	nan	1	1	0
Gm17122	nan	nan	0.00622226	0.00679379	0.126778
Gm17124	nan	nan	1	1	0
Gm17126	nan	nan	1	1	0
Gm17129	nan	nan	1	1	0
Gm17131	nan	nan	1	1	0
Gm17132	nan	nan	1	1	0
Gm17133	nan	nan	0.0486725	0.0204633	-1.25006
Gm17134	nan	nan	0.00766024	0.00902086	0.235875
Gm17135	nan	nan	0.664715	0.512523	-0.375117
Gm17136	nan	nan	1.4714	1	-0.557194
Gm17137	nan	nan	1	1	0
Gm17138	nan	nan	1	1	0
Gm17139	nan	nan	0.00652227	0.00520042	-0.326747
Gm17140	nan	nan	1	1.4714	0.557194
Gm17141	nan	nan	5.03692	4.67868	-0.10644
Gm17142	nan	nan	1	1	0
Gm17146	nan	nan	0.484504	0.424113	-0.192061
Gm17147	nan	nan	0.641206	0.73932	0.205413
Gm17148	nan	nan	1	1	0
Gm17149	nan	nan	1	1	0
Gm1715	nan	nan	1	1	0
Gm17150	nan	nan	1	1	0
Gm17151	nan	nan	1	1	0
Gm17152	nan	nan	1	1	0
Gm17153	nan	nan	1	1	0
Gm17154	nan	nan	1	1	0
Gm17155	nan	nan	1	1	0
Gm17157	nan	nan	1	1	0
Gm17158	nan	nan	1	1	0
Gm17159	nan	nan	1	1	0
Gm17160	nan	nan	0.484504	0.598738	0.305416
Gm17161	nan	nan	1	1	0
Gm17162	nan	nan	1	1	0
Gm17163	nan	nan	1	0.73932	-0.435728
Gm17164	nan	nan	1	1	0
Gm17165	nan	nan	1	1	0
Gm17166	nan	nan	1	1	0
Gm17167	nan	nan	1.41997	1.90757	0.425871
Gm17168	nan	nan	0.0230744	0.0184807	-0.320275
Gm17169	nan	nan	1	1	0
Gm17170	nan	nan	1	1	0
Gm17171	nan	nan	1	1	0
Gm17172	nan	nan	1	1	0
Gm17173	nan	nan	0.75054	1.4714	0.971193
Gm17174	nan	nan	1	1	0
Gm17175	nan	nan	1	1	0
Gm17177	nan	nan	1	1	0
Gm17180	nan	nan	3.84461	7.25359	0.915857
Gm17181	nan	nan	1	1	0
Gm17182	nan	nan	1	1	0
Gm17183	nan	nan	1	1	0
Gm17184	nan	nan	1	1	0
Gm17186	nan	nan	1	1	0
Gm17187	nan	nan	1	1	0
Gm17188	nan	nan	1	1	0
Gm17189	nan	nan	0.373317	1.35185	1.85646
Gm17190	nan	nan	1	1	0
Gm17191	nan	nan	1	1	0
Gm17192	nan	nan	1.41997	1	-0.505864
Gm17193	nan	nan	0.26719	0.324617	0.280871
Gm17194	nan	nan	0.484504	0.498686	0.0416227
Gm17195	nan	nan	0.497807	0.592528	0.251297
Gm17196	nan	nan	1	1	0
Gm17198	nan	nan	1.41997	1	-0.505864
Gm17199	nan	nan	1	1	0
Gm1720	nan	nan	1	1	0
Gm17201	nan	nan	0.0111342	0.0137711	0.30665
Gm17202	nan	nan	1	1.45824	0.544231
Gm17203	nan	nan	0.664715	0.598933	-0.150342
Gm17204	nan	nan	1	1	0
Gm17205	nan	nan	1	1	0
Gm17207	nan	nan	1	1	0
Gm17208	nan	nan	1	1	0
Gm17210	nan	nan	0.641206	0.33423	-0.939946
Gm17212	nan	nan	1	1	0
Gm17213	nan	nan	1.41997	1	-0.505864
Gm17214	nan	nan	1	1	0
Gm17215	nan	nan	1	1	0
Gm17216	nan	nan	1.89138	2.84146	0.587195
Gm17217	nan	nan	1	1	0
Gm17218	nan	nan	0.664715	1	0.589193
Gm17219	nan	nan	20.0446	18.9398	-0.0817894
Gm17221	nan	nan	1	1	0
Gm17222	nan	nan	1	1	0
Gm17223	nan	nan	1	1	0
Gm17225	nan	nan	0.664715	0.455392	-0.545627
Gm17226	nan	nan	1	1	0
Gm17227	nan	nan	1.4714	1	-0.557194
Gm17228	nan	nan	1	1	0
Gm17229	nan	nan	0.067538	0.107379	0.668942
Gm17230	nan	nan	1.83995	1.92073	0.0619908
Gm17231	nan	nan	0.277537	0.274087	-0.0180495
Gm17232	nan	nan	1	0.749013	-0.416937
Gm17234	nan	nan	1	1	0
Gm17235	nan	nan	1	1	0
Gm17241	nan	nan	0.641206	1	0.641141
Gm17244	nan	nan	2.73133	1.92073	-0.507946
Gm17258	nan	nan	1	1	0
Gm17266	nan	nan	1	1	0
Gm17267	nan	nan	1	1	0
Gm17268	nan	nan	1	1	0
Gm17271	nan	nan	1	1	0
Gm17304	nan	nan	1	1	0
Gm17308	nan	nan	1.89138	1	-0.919438
Gm17322	nan	nan	1.86915	1	-0.902383
Gm17330	nan	nan	1	1	0
Gm17332	nan	nan	1	1	0
Gm17333	nan	nan	1	1	0
Gm17354	nan	nan	0.0178618	0.0183749	0.0408554
Gm17359	nan	nan	2.31135	2.81514	0.284469
Gm17361	nan	nan	1	1	0
Gm17366	nan	nan	1	1	0
Gm17374	nan	nan	1	1	0
Gm17376	nan	nan	1	1	0
Gm17377	nan	nan	1	1	0
Gm17382	nan	nan	0.381166	0.42421	0.154361
Gm17383	nan	nan	0.664715	0.503214	-0.401562
Gm17387	nan	nan	1	1	0
Gm17391	nan	nan	1	1	0
Gm17396	nan	nan	0.0940658	0.0930476	-0.0157013
Gm17399	nan	nan	0.373317	1	1.42153
Gm17402	nan	nan	1	1	0
Gm17409	nan	nan	1	1	0
Gm17412	nan	nan	1	1	0
Gm17415	nan	nan	1	0.759276	-0.397303
Gm17416	nan	nan	1.4714	2.39214	0.701105
Gm17420	nan	nan	1	1	0
Gm17421	nan	nan	1	1	0
Gm17428	nan	nan	0.0202758	0.0373815	0.882563
Gm17430	nan	nan	1	1	0
Gm17435	nan	nan	0.0547139	0.0402414	-0.443227
Gm17450	nan	nan	1	1	0
Gm17455	nan	nan	0.389352	1.4068	1.85327
Gm17467	nan	nan	1	1	0
Gm17469	nan	nan	1	1	0
Gm17472	nan	nan	1	1	0
Gm17473	nan	nan	0.148818	0.194586	0.386858
Gm17482	nan	nan	1	1	0
Gm17490	nan	nan	1	1	0
Gm17491	nan	nan	0.0237838	0.0282411	0.247818
Gm17501	nan	nan	0.0750843	0.0882666	0.233356
Gm17508	nan	nan	1	1	0
Gm17509	nan	nan	6.95201	3.83317	-0.858893
Gm17511	nan	nan	1	0.73932	-0.435728
Gm17521	nan	nan	1	1	0
Gm17522	nan	nan	1	1	0
Gm17528	nan	nan	1	1	0
Gm17529	nan	nan	0.0156591	0.0450105	1.52326
Gm17530	nan	nan	0.0916201	0.232822	1.34549
Gm17535	nan	nan	1	1	0
Gm17538	nan	nan	1	0.611962	-0.708485
Gm17540	nan	nan	1.17177	2.39214	1.02961
Gm17541	nan	nan	1	0.759276	-0.397303
Gm17542	nan	nan	1	1	0
Gm17545	nan	nan	1	1	0
Gm17555	nan	nan	1	1	0
Gm17571	nan	nan	1	1	0
Gm17572	nan	nan	1	1	0
Gm17577	nan	nan	1	1	0
Gm1758	nan	nan	1	1	0
Gm17581	nan	nan	1	1	0
Gm17584	nan	nan	1	1	0
Gm17590	nan	nan	0.641206	0.677383	0.079184
Gm17597	nan	nan	0.664715	0.598738	-0.150811
Gm17604	nan	nan	1	1	0
Gm17606	nan	nan	0.0071581	0.00351649	-1.02544
Gm17611	nan	nan	1	1	0
Gm17613	nan	nan	1	1	0
Gm17617	nan	nan	0.0222959	0.0322017	0.530355
Gm17619	nan	nan	1	1.44933	0.535382
Gm17622	nan	nan	0.664715	1	0.589193
Gm17631	nan	nan	1	1	0
Gm17634	nan	nan	0.418894	1.4313	1.77267
Gm17641	nan	nan	72.7414	42.8059	-0.764968
Gm17644	nan	nan	1	1	0
Gm17651	nan	nan	0.0410642	0.0306191	-0.423451
Gm17654	nan	nan	1	1	0
Gm17655	nan	nan	0.484504	0.373921	-0.373776
Gm17657	nan	nan	1	1	0
Gm17660	nan	nan	1	1	0
Gm17662	nan	nan	1	1	0
Gm17669	nan	nan	0.664715	0.42421	-0.647955
Gm17690	nan	nan	0.0301378	0.0100346	-1.58659
Gm17693	nan	nan	1	1	0
Gm17695	nan	nan	1.41997	1	-0.505864
Gm17705	nan	nan	0.26331	0.381316	0.534228
Gm17709	nan	nan	0.641206	0.427384	-0.585255
Gm17711	nan	nan	0.0132103	0.0135615	0.0378486
Gm17720	nan	nan	0.238555	0.300567	0.333365
Gm17728	nan	nan	1.83995	2.37897	0.370675
Gm17733	nan	nan	1	1	0
Gm17740	nan	nan	1.4714	1	-0.557194
Gm17743	nan	nan	1.4714	1	-0.557194
Gm17745	nan	nan	0.0707675	0.0555408	-0.349541
Gm17746	nan	nan	2.31135	2.8283	0.291198
Gm17747	nan	nan	0.389352	0.490129	0.332089
Gm17748	nan	nan	1	1	0
Gm17749	nan	nan	0.277537	1	1.84925
Gm17750	nan	nan	0.641206	1	0.641141
Gm17751	nan	nan	1	1	0
Gm17752	nan	nan	2.31135	1	-1.20874
Gm17753	nan	nan	0.10019	0.19846	0.986113
Gm17756	nan	nan	1	1	0
Gm17764	nan	nan	1	1	0
Gm17766	nan	nan	1	1	0
Gm17767	nan	nan	1	0.749013	-0.416937
Gm17768	nan	nan	1	1	0
Gm17771	nan	nan	0.664715	0.598933	-0.150342
Gm17772	nan	nan	1	1	0
Gm17775	nan	nan	1	1	0
Gm17777	nan	nan	1	1	0
Gm17779	nan	nan	1	1	0
Gm17780	nan	nan	1	1	0
Gm17781	nan	nan	1	1	0
Gm17782	nan	nan	1	1	0
Gm17783	nan	nan	1	1	0
Gm17786	nan	nan	1	1	0
Gm17790	nan	nan	1	1	0
Gm17791	nan	nan	3.1513	3.2997	0.0663902
Gm17794	nan	nan	1	0.586446	-0.76993
Gm17795	nan	nan	1	1	0
Gm17796	nan	nan	1	1	0
Gm17797	nan	nan	1.4714	1	-0.557194
Gm17798	nan	nan	1	1	0
Gm17799	nan	nan	1	1	0
Gm17800	nan	nan	1	1.4714	0.557194
Gm17802	nan	nan	1	1	0
Gm17804	nan	nan	1	1	0
Gm17805	nan	nan	1	1	0
Gm17806	nan	nan	1	1	0
Gm17807	nan	nan	1	1	0
Gm17808	nan	nan	1	1	0
Gm17809	nan	nan	0.664715	1	0.589193
Gm17811	nan	nan	1	1	0
Gm17812	nan	nan	1	0.749013	-0.416937
Gm17813	nan	nan	1	1	0
Gm17814	nan	nan	1	1	0
Gm17815	nan	nan	1.41997	0.759276	-0.903167
Gm17816	nan	nan	2.31135	1.44933	-0.673355
Gm17819	nan	nan	0.641206	1	0.641141
Gm17820	nan	nan	1	1	0
Gm17821	nan	nan	1	1	0
Gm17822	nan	nan	1	1	0
Gm17823	nan	nan	0.484504	0.376461	-0.364008
Gm17824	nan	nan	1	1	0
Gm17825	nan	nan	0.484504	0.507826	0.0678267
Gm17826	nan	nan	0.641206	0.759276	0.243838
Gm17827	nan	nan	0.664715	1	0.589193
Gm17828	nan	nan	1	1	0
Gm17829	nan	nan	1	1	0
Gm17830	nan	nan	1.89138	1	-0.919438
Gm17831	nan	nan	0.832612	2.6366	1.66296
Gm17832	nan	nan	1	1	0
Gm17833	nan	nan	1	1	0
Gm17834	nan	nan	1.41997	1	-0.505864
Gm17835	nan	nan	1	1	0
Gm17836	nan	nan	1.4714	1	-0.557194
Gm17837	nan	nan	1	1	0
Gm17838	nan	nan	1	1	0
Gm17841	nan	nan	1.41997	1	-0.505864
Gm17844	nan	nan	1.89138	1	-0.919438
Gm17847	nan	nan	1.89138	1.44933	-0.384055
Gm17849	nan	nan	2.73133	1.92965	-0.501264
Gm17850	nan	nan	1	1	0
Gm17851	nan	nan	1	1	0
Gm17853	nan	nan	0.144205	0.141949	-0.0227517
Gm17867	nan	nan	1	1	0
Gm17868	nan	nan	1	1	0
Gm17870	nan	nan	1	1	0
Gm17872	nan	nan	20.1474	17.0763	-0.238603
Gm17873	nan	nan	1	1	0
Gm17875	nan	nan	1	1	0
Gm17877	nan	nan	1	1	0
Gm17878	nan	nan	1	1	0
Gm17879	nan	nan	1	1	0
Gm17882	nan	nan	1	1	0
Gm17885	nan	nan	1	1	0
Gm17887	nan	nan	1.83995	1.92965	0.068673
Gm17889	nan	nan	1	1	0
Gm17890	nan	nan	1	1	0
Gm17891	nan	nan	1	1.4714	0.557194
Gm17892	nan	nan	1	1.44933	0.535382
Gm17893	nan	nan	0.664715	0.759276	0.19189
Gm17895	nan	nan	1	1	0
Gm17900	nan	nan	1	1	0
Gm17906	nan	nan	2.31135	2.40105	0.0549299
Gm17907	nan	nan	0.26719	0.73932	1.46833
Gm17908	nan	nan	1	1	0
Gm17909	nan	nan	1	1	0
Gm17910	nan	nan	1	1	0
Gm17911	nan	nan	1	1	0
Gm17915	nan	nan	1	1	0
Gm17916	nan	nan	1	1	0
Gm17917	nan	nan	1	1	0
Gm17918	nan	nan	1	1	0
Gm17919	nan	nan	1	1	0
Gm17920	nan	nan	1.41997	1	-0.505864
Gm17921	nan	nan	1	1	0
Gm17922	nan	nan	1	0.611962	-0.708485
Gm17923	nan	nan	1.83995	1.92073	0.0619908
Gm17928	nan	nan	1	1	0
Gm17929	nan	nan	1	1	0
Gm17931	nan	nan	1	1	0
Gm17932	nan	nan	1	1	0
Gm17934	nan	nan	1	1	0
Gm17935	nan	nan	1	1	0
Gm17936	nan	nan	1.83995	0.759276	-1.27697
Gm17937	nan	nan	1	1	0
Gm17938	nan	nan	1	1	0
Gm17940	nan	nan	1	1	0
Gm17941	nan	nan	1	1	0
Gm17943	nan	nan	3.6227	2.83722	-0.35259
Gm17944	nan	nan	1.83995	1.4714	-0.322471
Gm17946	nan	nan	1	1	0
Gm17948	nan	nan	1	1.44933	0.535382
Gm17949	nan	nan	0.0735179	0.0451289	-0.704042
Gm17950	nan	nan	1.83995	1.4714	-0.322471
Gm17951	nan	nan	1	1	0
Gm17952	nan	nan	1	1	0
Gm17953	nan	nan	1	1	0
Gm17954	nan	nan	0.497807	0.73932	0.570613
Gm17956	nan	nan	1	1.4714	0.557194
Gm17965	nan	nan	1	1	0
Gm17966	nan	nan	1	1	0
Gm17967	nan	nan	1	1	0
Gm17968	nan	nan	0.421226	0.73932	0.811604
Gm17969	nan	nan	1.41997	1	-0.505864
Gm17970	nan	nan	1	1	0
Gm17971	nan	nan	0.119152	0.183736	0.624823
Gm17973	nan	nan	1	1	0
Gm17976	nan	nan	1	1.45824	0.544231
Gm17977	nan	nan	1	1	0
Gm17978	nan	nan	1	1	0
Gm17979	nan	nan	1	1	0
Gm17980	nan	nan	1.89138	1.92965	0.0288996
Gm17981	nan	nan	1	1	0
Gm17982	nan	nan	1	2.37897	1.25034
Gm17983	nan	nan	1	1	0
Gm17984	nan	nan	1	1	0
Gm17987	nan	nan	1	1	0
Gm17988	nan	nan	1	1	0
Gm17989	nan	nan	1	1	0
Gm17990	nan	nan	1	1	0
Gm17991	nan	nan	1	1	0
Gm17992	nan	nan	1	1	0
Gm17994	nan	nan	1	1	0
Gm17995	nan	nan	1	1	0
Gm17997	nan	nan	1	1	0
Gm17999	nan	nan	1	1	0
Gm18000	nan	nan	1.41997	2.37897	0.744475
Gm18001	nan	nan	0.215464	0.48596	1.17339
Gm18003	nan	nan	1	1	0
Gm18006	nan	nan	1	1	0
Gm18007	nan	nan	1	1	0
Gm18010	nan	nan	1	1	0
Gm18011	nan	nan	1	1	0
Gm18012	nan	nan	1	1	0
Gm18014	nan	nan	1	1	0
Gm18015	nan	nan	1	1	0
Gm18016	nan	nan	1	1	0
Gm18018	nan	nan	1	1	0
Gm18020	nan	nan	1	1	0
Gm18021	nan	nan	1	1	0
Gm18024	nan	nan	1	1	0
Gm18025	nan	nan	1	1	0
Gm18026	nan	nan	1	1	0
Gm18027	nan	nan	1.41997	1.45824	0.0383672
Gm18029	nan	nan	1	1	0
Gm18030	nan	nan	0.471893	0.759276	0.686165
Gm18032	nan	nan	1	1	0
Gm18033	nan	nan	1	1	0
Gm18035	nan	nan	1	1	0
Gm18036	nan	nan	1	1	0
Gm18038	nan	nan	1	1	0
Gm18039	nan	nan	1	1	0
Gm18040	nan	nan	1	1	0
Gm18041	nan	nan	1	1	0
Gm18042	nan	nan	1.41997	1.4714	0.0513297
Gm18043	nan	nan	1	1.91649	0.938464
Gm18049	nan	nan	1	1	0
Gm18052	nan	nan	1	1	0
Gm18054	nan	nan	1	1	0
Gm18055	nan	nan	1	1	0
Gm18056	nan	nan	1	1	0
Gm18057	nan	nan	1	1	0
Gm18058	nan	nan	1	1	0
Gm18059	nan	nan	1	1	0
Gm18060	nan	nan	1	1	0
Gm18061	nan	nan	1	1	0
Gm18062	nan	nan	1	1	0
Gm18063	nan	nan	1	1	0
Gm18064	nan	nan	1	1	0
Gm18065	nan	nan	1	1	0
Gm18066	nan	nan	1	1.4714	0.557194
Gm18067	nan	nan	1	1	0
Gm18068	nan	nan	1.41997	1.45824	0.0383672
Gm18070	nan	nan	1	1	0
Gm18071	nan	nan	1	1	0
Gm18072	nan	nan	1	1	0
Gm18073	nan	nan	1	1	0
Gm18074	nan	nan	1	1	0
Gm18075	nan	nan	1	1	0
Gm18076	nan	nan	1	1	0
Gm18077	nan	nan	1	1	0
Gm18078	nan	nan	0.664715	1	0.589193
Gm18079	nan	nan	1	1	0
Gm18080	nan	nan	1	1	0
Gm18082	nan	nan	1.89138	1	-0.919438
Gm18083	nan	nan	1	1	0
Gm18085	nan	nan	1	1	0
Gm18086	nan	nan	1	1	0
Gm18087	nan	nan	1	1.45824	0.544231
Gm18089	nan	nan	1	1	0
Gm18092	nan	nan	1	1	0
Gm18094	nan	nan	1.41997	1	-0.505864
Gm18095	nan	nan	0.3197	1.33696	2.06417
Gm18100	nan	nan	1	1	0
Gm18101	nan	nan	1	0.73932	-0.435728
Gm18103	nan	nan	1.41997	1.4714	0.0513297
Gm18112	nan	nan	1	1	0
Gm18113	nan	nan	0.140686	0.303864	1.11094
Gm18114	nan	nan	1	1	0
Gm18115	nan	nan	1	1	0
Gm18116	nan	nan	1	1	0
Gm18117	nan	nan	1.41997	2.37897	0.744475
Gm18118	nan	nan	1	1	0
Gm18119	nan	nan	1	1	0
Gm18120	nan	nan	1	1	0
Gm18122	nan	nan	1	1	0
Gm18123	nan	nan	1	1	0
Gm18124	nan	nan	1	1	0
Gm18126	nan	nan	1	1	0
Gm18127	nan	nan	1	1.4714	0.557194
Gm18128	nan	nan	1	1	0
Gm18129	nan	nan	1	1	0
Gm18131	nan	nan	1	1	0
Gm18132	nan	nan	1	1	0
Gm18134	nan	nan	0.394724	0.73932	0.905354
Gm18135	nan	nan	1	1	0
Gm18138	nan	nan	1	1	0
Gm18139	nan	nan	1	1	0
Gm18142	nan	nan	1	1	0
Gm18143	nan	nan	1	1	0
Gm18146	nan	nan	1	1	0
Gm18147	nan	nan	1	1	0
Gm18148	nan	nan	1.41997	1	-0.505864
Gm18149	nan	nan	1	1.44933	0.535382
Gm18150	nan	nan	1	1	0
Gm18152	nan	nan	1	1	0
Gm18153	nan	nan	1	1	0
Gm18154	nan	nan	1	1	0
Gm18155	nan	nan	1	1	0
Gm18159	nan	nan	1.41997	1	-0.505864
Gm18160	nan	nan	1	1	0
Gm18161	nan	nan	1	1	0
Gm18163	nan	nan	1.41997	1.45824	0.0383672
Gm18164	nan	nan	1	1	0
Gm18165	nan	nan	1	1	0
Gm18166	nan	nan	1	1	0
Gm18168	nan	nan	1	1.44933	0.535382
Gm18169	nan	nan	1	1	0
Gm18177	nan	nan	1	1.44933	0.535382
Gm1818	nan	nan	2.24059	3.30927	0.562635
Gm18180	nan	nan	1	1	0
Gm18181	nan	nan	1	1	0
Gm18182	nan	nan	1	1	0
Gm18183	nan	nan	1	1	0
Gm18185	nan	nan	1	1	0
Gm18186	nan	nan	1	0.598738	-0.740004
Gm18187	nan	nan	1	1	0
Gm18188	nan	nan	1	1	0
Gm18189	nan	nan	1.41997	1	-0.505864
Gm18190	nan	nan	0.175281	0.175809	0.00433398
Gm18191	nan	nan	1	1	0
Gm18193	nan	nan	1	1.4714	0.557194
Gm18194	nan	nan	0.27955	0.298994	0.0970136
Gm18195	nan	nan	1	1	0
Gm18197	nan	nan	1	1	0
Gm18198	nan	nan	1	1	0
Gm18199	nan	nan	1	1	0
Gm18200	nan	nan	1	1	0
Gm18201	nan	nan	1	1	0
Gm18204	nan	nan	1	1	0
Gm18205	nan	nan	1	2.36581	1.24234
Gm18206	nan	nan	1	1	0
Gm18207	nan	nan	1	1	0
Gm18210	nan	nan	0.832612	1.34091	0.687497
Gm18212	nan	nan	1	1	0
Gm18213	nan	nan	1	1	0
Gm18214	nan	nan	1	1	0
Gm18215	nan	nan	1	1	0
Gm18216	nan	nan	1	1	0
Gm18217	nan	nan	1	1	0
Gm18218	nan	nan	1	1	0
Gm18222	nan	nan	1	1	0
Gm18223	nan	nan	1	1	0
Gm18225	nan	nan	1	0.759276	-0.397303
Gm18226	nan	nan	1	1	0
Gm18227	nan	nan	1.83995	1.44933	-0.344282
Gm18228	nan	nan	1	1	0
Gm18234	nan	nan	1	1	0
Gm18236	nan	nan	1	1	0
Gm18237	nan	nan	1	1	0
Gm18242	nan	nan	1	1	0
Gm18243	nan	nan	1	1	0
Gm18244	nan	nan	1	1	0
Gm18246	nan	nan	2.31135	1	-1.20874
Gm18247	nan	nan	1	1	0
Gm18248	nan	nan	1	1.4714	0.557194
Gm18251	nan	nan	1	1	0
Gm18252	nan	nan	1	1.91649	0.938464
Gm18254	nan	nan	0.641206	1.45824	1.18537
Gm18255	nan	nan	1	1	0
Gm18256	nan	nan	1	1.44933	0.535382
Gm18258	nan	nan	1	0.598933	-0.739535
Gm18259	nan	nan	1	1	0
Gm1826	nan	nan	1	1	0
Gm18260	nan	nan	1	1	0
Gm18262	nan	nan	1	1	0
Gm18263	nan	nan	1	1	0
Gm18265	nan	nan	1	1	0
Gm18268	nan	nan	1	1	0
Gm18269	nan	nan	0.842453	0.749013	-0.169605
Gm18270	nan	nan	1	1	0
Gm18271	nan	nan	1.41997	1	-0.505864
Gm18272	nan	nan	1	1	0
Gm18273	nan	nan	1	1	0
Gm18275	nan	nan	1.41997	1	-0.505864
Gm18276	nan	nan	1.41997	1	-0.505864
Gm18280	nan	nan	1	0.749013	-0.416937
Gm18283	nan	nan	2.31135	1.48688	-0.636453
Gm18284	nan	nan	0.484504	0.42421	-0.191728
Gm18289	nan	nan	1	1	0
Gm18290	nan	nan	1	1	0
Gm18291	nan	nan	1	1	0
Gm18292	nan	nan	1	1	0
Gm18293	nan	nan	1	1	0
Gm18294	nan	nan	1	1	0
Gm18296	nan	nan	1	1	0
Gm18299	nan	nan	1	1	0
Gm18300	nan	nan	0.842453	1	0.247332
Gm18301	nan	nan	1.4714	1.92965	0.391144
Gm18303	nan	nan	1	1	0
Gm18304	nan	nan	1	1	0
Gm18305	nan	nan	1	1.44933	0.535382
Gm18306	nan	nan	1	1	0
Gm18307	nan	nan	1	1	0
Gm18313	nan	nan	1	1	0
Gm18320	nan	nan	1	1	0
Gm18325	nan	nan	1	1.4714	0.557194
Gm18326	nan	nan	1	1	0
Gm18327	nan	nan	1	1	0
Gm18329	nan	nan	0.664715	1	0.589193
Gm1833	nan	nan	1	0.749013	-0.416937
Gm18330	nan	nan	1	1	0
Gm18334	nan	nan	1	1	0
Gm18335	nan	nan	0.664715	1	0.589193
Gm18336	nan	nan	1	1	0
Gm18337	nan	nan	1	1	0
Gm18338	nan	nan	1	1	0
Gm18339	nan	nan	1	1	0
Gm18340	nan	nan	1	1.45824	0.544231
Gm18341	nan	nan	1	1.45824	0.544231
Gm18342	nan	nan	1	1	0
Gm18343	nan	nan	1	1.45824	0.544231
Gm18345	nan	nan	1	1.45824	0.544231
Gm18346	nan	nan	1	1	0
Gm18348	nan	nan	1	1	0
Gm18349	nan	nan	1	1	0
Gm18350	nan	nan	1	1	0
Gm18351	nan	nan	1	1	0
Gm18352	nan	nan	1	1	0
Gm18353	nan	nan	1	1	0
Gm18354	nan	nan	1	1	0
Gm18356	nan	nan	1	1	0
Gm18357	nan	nan	1	1	0
Gm18358	nan	nan	1	1	0
Gm18359	nan	nan	1	1	0
Gm18360	nan	nan	1	1	0
Gm18361	nan	nan	1.41997	1	-0.505864
Gm18362	nan	nan	1	0.749013	-0.416937
Gm18363	nan	nan	1	1	0
Gm18365	nan	nan	1.4714	1	-0.557194
Gm18366	nan	nan	1	1	0
Gm18367	nan	nan	1	1	0
Gm18368	nan	nan	1	1	0
Gm18369	nan	nan	1	1	0
Gm18371	nan	nan	2.73133	1	-1.4496
Gm18377	nan	nan	1	1	0
Gm18378	nan	nan	1	1	0
Gm18379	nan	nan	1	1	0
Gm18380	nan	nan	1	1	0
Gm18382	nan	nan	1	1	0
Gm18384	nan	nan	1	1	0
Gm18387	nan	nan	1	1	0
Gm18388	nan	nan	1	1	0
Gm18391	nan	nan	1	1	0
Gm18393	nan	nan	2.25992	1	-1.17627
Gm18396	nan	nan	1	1	0
Gm18397	nan	nan	1	1	0
Gm18398	nan	nan	1	1	0
Gm18402	nan	nan	1	1	0
Gm18403	nan	nan	1	1	0
Gm18405	nan	nan	1	1	0
Gm18406	nan	nan	1	1	0
Gm18407	nan	nan	0.397897	0.421084	0.0817135
Gm18409	nan	nan	1.83995	1.4714	-0.322471
Gm18410	nan	nan	1	1	0
Gm18413	nan	nan	1	1	0
Gm18414	nan	nan	1	1	0
Gm18415	nan	nan	1	1	0
Gm18416	nan	nan	1	1	0
Gm18417	nan	nan	1	1	0
Gm18421	nan	nan	1	1	0
Gm18422	nan	nan	1	1	0
Gm18423	nan	nan	1	2.37897	1.25034
Gm18425	nan	nan	1	1	0
Gm18426	nan	nan	1	1	0
Gm18427	nan	nan	1	1	0
Gm18428	nan	nan	1	1	0
Gm18429	nan	nan	1	1	0
Gm18430	nan	nan	1	1	0
Gm18432	nan	nan	1	1	0
Gm18433	nan	nan	1	1	0
Gm18438	nan	nan	1	1	0
Gm18439	nan	nan	1	1	0
Gm18441	nan	nan	0.664715	1	0.589193
Gm18442	nan	nan	1	1	0
Gm18443	nan	nan	1	1	0
Gm18444	nan	nan	1	1	0
Gm18445	nan	nan	1	1	0
Gm18447	nan	nan	1	1	0
Gm18448	nan	nan	0.308809	0.371414	0.266315
Gm18451	nan	nan	1	1	0
Gm18452	nan	nan	1	1	0
Gm18453	nan	nan	1	1	0
Gm18455	nan	nan	1	1	0
Gm18458	nan	nan	1	1	0
Gm18460	nan	nan	1	1	0
Gm18461	nan	nan	1	1	0
Gm18462	nan	nan	1	1	0
Gm18463	nan	nan	1	1	0
Gm18464	nan	nan	1	1	0
Gm18465	nan	nan	1	1	0
Gm18466	nan	nan	1	1	0
Gm18467	nan	nan	1	1	0
Gm18468	nan	nan	1	1	0
Gm18469	nan	nan	1	1	0
Gm18470	nan	nan	1	1	0
Gm18471	nan	nan	1	1	0
Gm18473	nan	nan	1	1	0
Gm18476	nan	nan	1	1	0
Gm1848	nan	nan	1.89138	1	-0.919438
Gm18482	nan	nan	1	1	0
Gm18484	nan	nan	2.31135	3.30862	0.517493
Gm18485	nan	nan	1	1	0
Gm18486	nan	nan	1	1	0
Gm18487	nan	nan	1	1	0
Gm18488	nan	nan	1	1	0
Gm18489	nan	nan	1	1	0
Gm18491	nan	nan	1	1	0
Gm18492	nan	nan	1	1	0
Gm18493	nan	nan	1	1	0
Gm18494	nan	nan	2.73133	5.12843	0.908917
Gm18495	nan	nan	1	1	0
Gm18496	nan	nan	1	1	0
Gm18499	nan	nan	1	1	0
Gm18500	nan	nan	1	1	0
Gm18501	nan	nan	1	1.4714	0.557194
Gm18502	nan	nan	1	1	0
Gm18503	nan	nan	1	1	0
Gm18504	nan	nan	3.99125	5.60833	0.490731
Gm18505	nan	nan	1	1	0
Gm18507	nan	nan	1	1	0
Gm18508	nan	nan	1	1	0
Gm18510	nan	nan	1	1	0
Gm18513	nan	nan	1	1	0
Gm18514	nan	nan	0.484504	1	1.04542
Gm18515	nan	nan	1	1	0
Gm18517	nan	nan	0.26719	0.297486	0.154954
Gm18518	nan	nan	1	1	0
Gm18519	nan	nan	1	0.503352	-0.99036
Gm18520	nan	nan	1	1	0
Gm18521	nan	nan	1	1	0
Gm18522	nan	nan	1	1	0
Gm18523	nan	nan	1	1	0
Gm18524	nan	nan	1	1	0
Gm18525	nan	nan	1	1	0
Gm18526	nan	nan	1	1	0
Gm18529	nan	nan	1	1	0
Gm18530	nan	nan	1	1	0
Gm18531	nan	nan	1	1	0
Gm18532	nan	nan	1	1	0
Gm18533	nan	nan	1	1	0
Gm18537	nan	nan	1	1	0
Gm18538	nan	nan	1	1	0
Gm18539	nan	nan	1	1	0
Gm18540	nan	nan	1	1	0
Gm18541	nan	nan	0.389352	0.592528	0.60581
Gm18546	nan	nan	1	1	0
Gm18547	nan	nan	1	1	0
Gm18549	nan	nan	1	1	0
Gm18550	nan	nan	1	1	0
Gm18551	nan	nan	1	1	0
Gm18552	nan	nan	1	1	0
Gm18553	nan	nan	1	1	0
Gm18555	nan	nan	1	1	0
Gm18556	nan	nan	1	1	0
Gm18557	nan	nan	1	1	0
Gm18558	nan	nan	4.93406	5.11484	0.0519161
Gm18559	nan	nan	1	1	0
Gm18560	nan	nan	1.41997	1	-0.505864
Gm18561	nan	nan	1	1	0
Gm18562	nan	nan	1	1.45824	0.544231
Gm18564	nan	nan	1	1	0
Gm18577	nan	nan	1	1.4714	0.557194
Gm18578	nan	nan	1.41997	1.4714	0.0513297
Gm18580	nan	nan	1.4714	2.38789	0.698543
Gm18581	nan	nan	1	1	0
Gm18582	nan	nan	1.83995	1	-0.879664
Gm18584	nan	nan	0.664715	0.271102	-1.2939
Gm18585	nan	nan	1	1	0
Gm18586	nan	nan	1	1	0
Gm18587	nan	nan	1	1	0
Gm18588	nan	nan	0.275305	0.297438	0.111558
Gm18589	nan	nan	0.641206	0.73932	0.205413
Gm1859	nan	nan	1	1	0
Gm18591	nan	nan	1	1	0
Gm18592	nan	nan	1	1	0
Gm18593	nan	nan	1	1	0
Gm18594	nan	nan	1	1	0
Gm18595	nan	nan	1	1	0
Gm18596	nan	nan	1	1	0
Gm18597	nan	nan	1	1	0
Gm18598	nan	nan	1	1	0
Gm18599	nan	nan	2.36278	1	-1.24049
Gm18600	nan	nan	1	1	0
Gm18601	nan	nan	1	1.44933	0.535382
Gm18602	nan	nan	1	1	0
Gm18604	nan	nan	1	1	0
Gm18605	nan	nan	1	1	0
Gm18609	nan	nan	0.641206	0.498821	-0.362265
Gm18610	nan	nan	1	1	0
Gm18611	nan	nan	2.73133	1.90757	-0.517866
Gm18615	nan	nan	1	1	0
Gm18616	nan	nan	1	1	0
Gm18617	nan	nan	1	1	0
Gm18618	nan	nan	1	1	0
Gm18619	nan	nan	1	1	0
Gm18620	nan	nan	1	1	0
Gm18621	nan	nan	1	1	0
Gm18622	nan	nan	1	1	0
Gm18623	nan	nan	1	1	0
Gm18624	nan	nan	1	1	0
Gm18625	nan	nan	1	1	0
Gm18626	nan	nan	1	1.4714	0.557194
Gm18627	nan	nan	1	1	0
Gm18628	nan	nan	1	1	0
Gm18629	nan	nan	1	1	0
Gm18630	nan	nan	1	1	0
Gm18631	nan	nan	1	1	0
Gm18632	nan	nan	1	1	0
Gm18635	nan	nan	1	1	0
Gm18636	nan	nan	1	1	0
Gm18637	nan	nan	1	1	0
Gm18638	nan	nan	1	1	0
Gm18639	nan	nan	1	1	0
Gm18640	nan	nan	1	1	0
Gm18641	nan	nan	1	1	0
Gm18642	nan	nan	1	1	0
Gm18643	nan	nan	1	1	0
Gm18644	nan	nan	1.89138	1	-0.919438
Gm18645	nan	nan	1	1.4714	0.557194
Gm18646	nan	nan	1.41997	1	-0.505864
Gm18648	nan	nan	10.0766	13.8028	0.453949
Gm18649	nan	nan	0.0523905	0.0535394	0.0312977
Gm18652	nan	nan	1	1	0
Gm18655	nan	nan	1	1	0
Gm18658	nan	nan	1	1	0
Gm1866	nan	nan	0.664715	1	0.589193
Gm18660	nan	nan	1	1	0
Gm18665	nan	nan	1	1	0
Gm18666	nan	nan	0.0642814	0.096017	0.57889
Gm18669	nan	nan	8.39671	5.6304	-0.576585
Gm18670	nan	nan	1	1	0
Gm18671	nan	nan	1	1	0
Gm18672	nan	nan	1	1	0
Gm18679	nan	nan	1	1	0
Gm18681	nan	nan	1	1	0
Gm18683	nan	nan	1	1	0
Gm18685	nan	nan	0.641206	1	0.641141
Gm18688	nan	nan	1.4714	1	-0.557194
Gm18689	nan	nan	1	1	0
Gm18690	nan	nan	1	1	0
Gm18691	nan	nan	43.4347	40.1226	-0.114432
Gm18692	nan	nan	1	1	0
Gm18694	nan	nan	1	1	0
Gm18696	nan	nan	1	0.598738	-0.740004
Gm18697	nan	nan	1.41997	1	-0.505864
Gm18698	nan	nan	1	1.4714	0.557194
Gm18699	nan	nan	1	1	0
Gm18700	nan	nan	1	1	0
Gm18701	nan	nan	1	1	0
Gm18702	nan	nan	1	1	0
Gm18703	nan	nan	1	1	0
Gm18704	nan	nan	1	1	0
Gm18705	nan	nan	1	1	0
Gm18706	nan	nan	0.162958	0.175921	0.110424
Gm18709	nan	nan	1	1	0
Gm18711	nan	nan	1	1	0
Gm18713	nan	nan	1	1	0
Gm18714	nan	nan	1	1	0
Gm18715	nan	nan	1	1	0
Gm18716	nan	nan	1	1	0
Gm18717	nan	nan	1	1	0
Gm18719	nan	nan	1	1	0
Gm18722	nan	nan	1	1	0
Gm18723	nan	nan	1	1	0
Gm18724	nan	nan	1	1	0
Gm18726	nan	nan	1.22741	2.23563	0.865058
Gm18727	nan	nan	1	1	0
Gm18728	nan	nan	1.41997	1.45824	0.0383672
Gm18729	nan	nan	1	1	0
Gm18730	nan	nan	1	1	0
Gm18733	nan	nan	1	1	0
Gm18734	nan	nan	3.99125	4.19411	0.0715263
Gm18735	nan	nan	1	1	0
Gm18736	nan	nan	0.641206	1	0.641141
Gm18737	nan	nan	1	1.45824	0.544231
Gm18738	nan	nan	2.25992	1.90757	-0.244537
Gm18739	nan	nan	1	1	0
Gm18741	nan	nan	1	1	0
Gm18745	nan	nan	1	1	0
Gm18747	nan	nan	1	1	0
Gm18748	nan	nan	2.36278	1	-1.24049
Gm18749	nan	nan	1	1	0
Gm18751	nan	nan	1.4714	1.45824	-0.0129626
Gm18752	nan	nan	1	1	0
Gm18753	nan	nan	1	1.4714	0.557194
Gm18755	nan	nan	1	1	0
Gm18757	nan	nan	1	1	0
Gm18759	nan	nan	1	1.45824	0.544231
Gm18760	nan	nan	1	1	0
Gm18761	nan	nan	1	1	0
Gm18762	nan	nan	1	1	0
Gm18763	nan	nan	1	1	0
Gm18764	nan	nan	1	1	0
Gm18765	nan	nan	1	1	0
Gm18766	nan	nan	1	1	0
Gm18769	nan	nan	1	1	0
Gm18770	nan	nan	1	1	0
Gm18771	nan	nan	1	1	0
Gm18774	nan	nan	1	1	0
Gm18775	nan	nan	1	1	0
Gm18776	nan	nan	1	1	0
Gm18777	nan	nan	1	1	0
Gm18779	nan	nan	1	1	0
Gm18780	nan	nan	1	1	0
Gm18781	nan	nan	1	1	0
Gm18782	nan	nan	0.664715	0.373921	-0.830003
Gm18783	nan	nan	1	1.4714	0.557194
Gm18784	nan	nan	1	1	0
Gm18786	nan	nan	5.61971	1.90757	-1.55876
Gm18787	nan	nan	1	1	0
Gm18789	nan	nan	1	1	0
Gm18791	nan	nan	1	1	0
Gm18795	nan	nan	1.41997	1.4714	0.0513297
Gm18796	nan	nan	1	1	0
Gm18797	nan	nan	1	1	0
Gm18798	nan	nan	1	1	0
Gm18799	nan	nan	1	1	0
Gm18800	nan	nan	1	1	0
Gm18801	nan	nan	1	1	0
Gm18802	nan	nan	1	1	0
Gm18806	nan	nan	1	1	0
Gm18807	nan	nan	0.145362	0.138145	-0.0734602
Gm18808	nan	nan	1	1	0
Gm18811	nan	nan	1	1	0
Gm18812	nan	nan	1	1	0
Gm18813	nan	nan	1	1	0
Gm18814	nan	nan	1	1	0
Gm18815	nan	nan	1.83995	1.92965	0.068673
Gm18820	nan	nan	1	1	0
Gm18821	nan	nan	1	1.45824	0.544231
Gm18822	nan	nan	1	1	0
Gm18825	nan	nan	1	1	0
Gm18827	nan	nan	1	1	0
Gm18828	nan	nan	1.41997	1	-0.505864
Gm18829	nan	nan	1	1	0
Gm18830	nan	nan	1	1	0
Gm18832	nan	nan	1	1	0
Gm18833	nan	nan	1	1	0
Gm18834	nan	nan	1	1.4714	0.557194
Gm18838	nan	nan	1	1	0
Gm18839	nan	nan	1	1	0
Gm18840	nan	nan	1	1	0
Gm18842	nan	nan	1	1	0
Gm18843	nan	nan	1	1	0
Gm18848	nan	nan	1	1	0
Gm18849	nan	nan	1	1	0
Gm18850	nan	nan	1	1	0
Gm18851	nan	nan	1	1	0
Gm18854	nan	nan	4.98549	3.2997	-0.595397
Gm18855	nan	nan	1	1	0
Gm18856	nan	nan	1.4714	0.759276	-0.954497
Gm18857	nan	nan	1	1	0
Gm18859	nan	nan	1	1	0
Gm18860	nan	nan	1	0.592528	-0.755045
Gm18861	nan	nan	1	1	0
Gm18862	nan	nan	1	1	0
Gm18863	nan	nan	1	1	0
Gm18864	nan	nan	0.373317	0.605278	0.697195
Gm18865	nan	nan	1	1	0
Gm18867	nan	nan	0.75054	0.749013	-0.0029384
Gm18869	nan	nan	1	1	0
Gm18870	nan	nan	1	1	0
Gm18871	nan	nan	1	1	0
Gm18873	nan	nan	3.09987	2.85038	-0.121053
Gm18875	nan	nan	1	1	0
Gm18876	nan	nan	1	1	0
Gm18877	nan	nan	1	1	0
Gm18878	nan	nan	1	1	0
Gm18879	nan	nan	1	1	0
Gm18880	nan	nan	1	1	0
Gm18881	nan	nan	1	1	0
Gm18883	nan	nan	1.83995	1.44933	-0.344282
Gm18884	nan	nan	1	1.44933	0.535382
Gm18885	nan	nan	1	1	0
Gm18888	nan	nan	1	1	0
Gm18889	nan	nan	1	1	0
Gm18890	nan	nan	0.248359	0.197162	-0.333043
Gm18891	nan	nan	1	1	0
Gm18892	nan	nan	1	1	0
Gm18894	nan	nan	1	1	0
Gm18896	nan	nan	1	1	0
Gm18899	nan	nan	1	1	0
Gm18900	nan	nan	1	1	0
Gm18901	nan	nan	1	1	0
Gm18903	nan	nan	1	1	0
Gm18904	nan	nan	1	1	0
Gm18905	nan	nan	1	1	0
Gm18907	nan	nan	1	1	0
Gm18908	nan	nan	1	0.749013	-0.416937
Gm18909	nan	nan	1	1	0
Gm18910	nan	nan	1	2.37006	1.24492
Gm18911	nan	nan	1	1	0
Gm18913	nan	nan	1	1	0
Gm18914	nan	nan	1	1	0
Gm18916	nan	nan	1	1	0
Gm18917	nan	nan	1	1	0
Gm18918	nan	nan	1	1	0
Gm18921	nan	nan	1	1	0
Gm18924	nan	nan	1.41997	1	-0.505864
Gm18926	nan	nan	1	1	0
Gm18929	nan	nan	14.0107	51.4326	1.87616
Gm18930	nan	nan	1.41997	1.4714	0.0513297
Gm18934	nan	nan	2.78276	3.26447	0.230332
Gm18935	nan	nan	1	1.4714	0.557194
Gm18936	nan	nan	1.41997	1	-0.505864
Gm18939	nan	nan	2.31135	2.8283	0.291198
Gm18940	nan	nan	1	1	0
Gm18942	nan	nan	1	1	0
Gm18943	nan	nan	0.631259	1.82857	1.53441
Gm18944	nan	nan	1	1	0
Gm18945	nan	nan	1	1.44933	0.535382
Gm18948	nan	nan	1.41997	1	-0.505864
Gm18949	nan	nan	1	0.73932	-0.435728
Gm18952	nan	nan	1.83995	2.38789	0.376072
Gm18953	nan	nan	1	1	0
Gm18954	nan	nan	1	1	0
Gm18955	nan	nan	1	1	0
Gm18956	nan	nan	1	1	0
Gm18957	nan	nan	1	1	0
Gm18959	nan	nan	1	1.44573	0.531797
Gm18960	nan	nan	1	0.598738	-0.740004
Gm18961	nan	nan	1	1	0
Gm18962	nan	nan	1	1	0
Gm18963	nan	nan	1	1	0
Gm18964	nan	nan	1.83995	1.45824	-0.335433
Gm18968	nan	nan	1	1	0
Gm18969	nan	nan	1	1	0
Gm18970	nan	nan	1	1	0
Gm18971	nan	nan	1	1	0
Gm18972	nan	nan	1	1	0
Gm18973	nan	nan	6.19398	4.21619	-0.554926
Gm18974	nan	nan	1	1	0
Gm18977	nan	nan	1	1	0
Gm18978	nan	nan	1	2.83722	1.50448
Gm18979	nan	nan	1	1	0
Gm18980	nan	nan	1	1	0
Gm18981	nan	nan	1.89138	2.37897	0.330902
Gm18982	nan	nan	1.41997	1	-0.505864
Gm18983	nan	nan	1.89138	2.39214	0.338861
Gm18984	nan	nan	1	1	0
Gm18985	nan	nan	1	1	0
Gm18986	nan	nan	1.41997	1.92965	0.442473
Gm18988	nan	nan	1	1	0
Gm18990	nan	nan	0.664715	1	0.589193
Gm18991	nan	nan	2.67989	2.39214	-0.163877
Gm18992	nan	nan	1	1	0
Gm18993	nan	nan	1	1	0
Gm18994	nan	nan	1	1	0
Gm18995	nan	nan	1	1	0
Gm18996	nan	nan	1	1	0
Gm18997	nan	nan	1	1	0
Gm18999	nan	nan	1	1	0
Gm19000	nan	nan	1	1	0
Gm19001	nan	nan	1	1	0
Gm19002	nan	nan	1	1	0
Gm19005	nan	nan	1	1	0
Gm19007	nan	nan	1.4714	1	-0.557194
Gm19009	nan	nan	1	1	0
Gm19010	nan	nan	1	1	0
Gm19011	nan	nan	1	1	0
Gm19012	nan	nan	1	1	0
Gm19013	nan	nan	1	1	0
Gm19016	nan	nan	1	1	0
Gm19018	nan	nan	1	1	0
Gm19024	nan	nan	1	1	0
Gm19026	nan	nan	1.83995	2.8283	0.620271
Gm19027	nan	nan	1	1	0
Gm19028	nan	nan	1	1	0
Gm19029	nan	nan	1	1	0
Gm19030	nan	nan	1	1	0
Gm19031	nan	nan	1	1	0
Gm19032	nan	nan	1	1	0
Gm19033	nan	nan	1.94281	1.45824	-0.413913
Gm19034	nan	nan	1	1	0
Gm19035	nan	nan	1	1	0
Gm19039	nan	nan	1	1	0
Gm19040	nan	nan	0.832612	0.703399	-0.243301
Gm19045	nan	nan	1	1	0
Gm19046	nan	nan	1	1	0
Gm19047	nan	nan	1	1	0
Gm19050	nan	nan	1	1	0
Gm19052	nan	nan	0.641206	0.433977	-0.563168
Gm19056	nan	nan	1	1	0
Gm19057	nan	nan	1	1.45824	0.544231
Gm19058	nan	nan	1	1	0
Gm19060	nan	nan	1	1	0
Gm19062	nan	nan	3.20273	1.45824	-1.13507
Gm19065	nan	nan	1	1	0
Gm19066	nan	nan	1	1	0
Gm19073	nan	nan	1	1	0
Gm19074	nan	nan	1	1	0
Gm19076	nan	nan	1	1	0
Gm19077	nan	nan	1	1	0
Gm19078	nan	nan	1	1	0
Gm19080	nan	nan	1	1	0
Gm19082	nan	nan	1	1	0
Gm19084	nan	nan	1	1	0
Gm19085	nan	nan	1	1	0
Gm19086	nan	nan	1	1	0
Gm19087	nan	nan	1	1	0
Gm19088	nan	nan	1	1	0
Gm19089	nan	nan	1	1	0
Gm19090	nan	nan	1	1	0
Gm19091	nan	nan	1	1	0
Gm19092	nan	nan	1	1	0
Gm19093	nan	nan	1	1.45824	0.544231
Gm19094	nan	nan	1.41997	1	-0.505864
Gm19095	nan	nan	1	1	0
Gm19096	nan	nan	1	1	0
Gm19097	nan	nan	1	1.4714	0.557194
Gm19098	nan	nan	1	1	0
Gm19099	nan	nan	1.41997	1	-0.505864
Gm19100	nan	nan	1	1	0
Gm19102	nan	nan	1	1	0
Gm19104	nan	nan	1	1	0
Gm19108	nan	nan	1	1	0
Gm19109	nan	nan	1	1	0
Gm19111	nan	nan	1	1	0
Gm19113	nan	nan	10.5994	13.4018	0.338444
Gm19114	nan	nan	1	1	0
Gm19116	nan	nan	1.4714	1.4714	0
Gm19118	nan	nan	1	1	0
Gm19119	nan	nan	1	1	0
Gm19120	nan	nan	1	1	0
Gm19121	nan	nan	0.664715	1.45824	1.13342
Gm19123	nan	nan	1	1	0
Gm19124	nan	nan	1	1	0
Gm19125	nan	nan	1	1	0
Gm19126	nan	nan	2.31135	1.45824	-0.664506
Gm19127	nan	nan	1	1	0
Gm19129	nan	nan	1	1	0
Gm19131	nan	nan	1	1	0
Gm19134	nan	nan	1	1.44933	0.535382
Gm19136	nan	nan	1.41997	1	-0.505864
Gm19137	nan	nan	1	1	0
Gm19139	nan	nan	1	1.45824	0.544231
Gm19140	nan	nan	1	1	0
Gm19141	nan	nan	1	1	0
Gm19142	nan	nan	1.83995	1	-0.879664
Gm19144	nan	nan	0.27955	0.384133	0.458502
Gm19145	nan	nan	1	1	0
Gm19146	nan	nan	1	1	0
Gm19147	nan	nan	1	1	0
Gm19148	nan	nan	1.41997	1	-0.505864
Gm19153	nan	nan	1	1	0
Gm19154	nan	nan	1	1	0
Gm19156	nan	nan	1	1	0
Gm19157	nan	nan	1	1	0
Gm19158	nan	nan	1	1	0
Gm19159	nan	nan	1	1	0
Gm19161	nan	nan	1	2.38789	1.25574
Gm19163	nan	nan	1	1	0
Gm19164	nan	nan	1	1	0
Gm19165	nan	nan	1	1.45824	0.544231
Gm19166	nan	nan	1.41997	1.44933	0.0295182
Gm19168	nan	nan	1	1	0
Gm19169	nan	nan	1	1	0
Gm19170	nan	nan	1	1	0
Gm19172	nan	nan	1.41997	1	-0.505864
Gm19173	nan	nan	1	1	0
Gm19174	nan	nan	1	1	0
Gm19175	nan	nan	1	1	0
Gm19176	nan	nan	1	1	0
Gm19177	nan	nan	1	1	0
Gm19178	nan	nan	1.83995	1.38716	-0.40753
Gm19179	nan	nan	1	1	0
Gm19181	nan	nan	1	1	0
Gm19182	nan	nan	1	1	0
Gm19183	nan	nan	1.4714	1.44933	-0.0218115
Gm19184	nan	nan	1	1	0
Gm19185	nan	nan	1	1	0
Gm19186	nan	nan	1	1	0
Gm19187	nan	nan	0.331387	1	1.59341
Gm19189	nan	nan	1	1	0
Gm19193	nan	nan	1	1	0
Gm19194	nan	nan	1	1.45824	0.544231
Gm19195	nan	nan	1	1	0
Gm19196	nan	nan	1	1	0
Gm19197	nan	nan	1	1	0
Gm19198	nan	nan	1	1	0
Gm19199	nan	nan	1	1	0
Gm19200	nan	nan	1	1.4714	0.557194
Gm19201	nan	nan	1	1.44933	0.535382
Gm19202	nan	nan	1	1	0
Gm19203	nan	nan	1	1.90757	0.931736
Gm19206	nan	nan	1	1	0
Gm19207	nan	nan	1	1	0
Gm19208	nan	nan	1	1	0
Gm19209	nan	nan	1	0.759276	-0.397303
Gm19210	nan	nan	1	1	0
Gm19211	nan	nan	1	1	0
Gm19212	nan	nan	1	1	0
Gm19214	nan	nan	1	1	0
Gm19216	nan	nan	1	1	0
Gm19217	nan	nan	1	1	0
Gm19219	nan	nan	1	0.749013	-0.416937
Gm19220	nan	nan	1	1	0
Gm19221	nan	nan	0.381166	0.332226	-0.198254
Gm19222	nan	nan	4.04268	4.21619	0.0606292
Gm19223	nan	nan	1.83995	1.4714	-0.322471
Gm19224	nan	nan	1	1	0
Gm19227	nan	nan	1	1	0
Gm19228	nan	nan	1	1	0
Gm19231	nan	nan	1	1	0
Gm19232	nan	nan	1	1	0
Gm19233	nan	nan	1	1	0
Gm19235	nan	nan	1	1	0
Gm19236	nan	nan	1	1	0
Gm19237	nan	nan	1	1	0
Gm19238	nan	nan	1	1	0
Gm19239	nan	nan	1	1	0
Gm19241	nan	nan	0.0439063	0.0753743	0.779643
Gm19243	nan	nan	1	1	0
Gm19244	nan	nan	1	1	0
Gm19246	nan	nan	1	1	0
Gm19248	nan	nan	1	1	0
Gm19252	nan	nan	13.7964	14.2699	0.0486861
Gm19253	nan	nan	13.7964	14.7413	0.095575
Gm19254	nan	nan	1	1	0
Gm19256	nan	nan	1	1	0
Gm19257	nan	nan	1	1	0
Gm19261	nan	nan	1	1	0
Gm19265	nan	nan	0.325438	0.151008	-1.10776
Gm19267	nan	nan	1	1	0
Gm19269	nan	nan	1	1	0
Gm19272	nan	nan	1	1	0
Gm19276	nan	nan	0.664715	1.44933	1.12458
Gm19277	nan	nan	0.0201009	0.0194933	-0.0442832
Gm19280	nan	nan	1	1	0
Gm19283	nan	nan	1	1.44933	0.535382
Gm19287	nan	nan	1	1	0
Gm19290	nan	nan	1	1	0
Gm19291	nan	nan	1	1	0
Gm19299	nan	nan	0.325438	0.252453	-0.366369
Gm19301	nan	nan	1.41997	1.4714	0.0513297
Gm19303	nan	nan	1	1	0
Gm19309	nan	nan	1	1	0
Gm19311	nan	nan	1	1	0
Gm19312	nan	nan	1.41997	1	-0.505864
Gm19320	nan	nan	1	1	0
Gm19324	nan	nan	0.497807	0.749013	0.589404
Gm19325	nan	nan	1	1	0
Gm19326	nan	nan	0.664715	1	0.589193
Gm19327	nan	nan	4.59515	4.22935	-0.119676
Gm19331	nan	nan	1	1	0
Gm19334	nan	nan	1	1	0
Gm19335	nan	nan	1	1	0
Gm19337	nan	nan	1	1	0
Gm19340	nan	nan	1	1	0
Gm19345	nan	nan	1	1.41724	0.503082
Gm19353	nan	nan	0.497807	0.605278	0.282011
Gm19366	nan	nan	0.471893	0.33423	-0.497619
Gm19368	nan	nan	1	1	0
Gm19371	nan	nan	1	1	0
Gm19385	nan	nan	2.73133	2.8593	0.0660584
Gm19391	nan	nan	0.3197	0.605278	0.920879
Gm19395	nan	nan	1	1	0
Gm19399	nan	nan	1.4714	1	-0.557194
Gm19402	nan	nan	1	1	0
Gm19409	nan	nan	0.641206	1.4714	1.19833
Gm19418	nan	nan	1	1	0
Gm19426	nan	nan	0.215464	0.118493	-0.862638
Gm19427	nan	nan	1	1	0
Gm1943	nan	nan	0.832612	1	0.264284
Gm19430	nan	nan	3.09987	2.37897	-0.381867
Gm19434	nan	nan	1.41997	1.4714	0.0513297
Gm19437	nan	nan	0.641206	0.430706	-0.574085
Gm19439	nan	nan	0.27955	0.351667	0.331107
Gm19441	nan	nan	1	1	0
Gm19445	nan	nan	1.89138	1.4714	-0.362244
Gm19457	nan	nan	1	1	0
Gm19459	nan	nan	1	1.44933	0.535382
Gm19465	nan	nan	1.4714	1	-0.557194
Gm19466	nan	nan	0.641206	1	0.641141
Gm1947	nan	nan	1	1	0
Gm19480	nan	nan	1	1	0
Gm19486	nan	nan	1	1	0
Gm19498	nan	nan	1	1	0
Gm19500	nan	nan	1	0.749013	-0.416937
Gm19503	nan	nan	1	0.759276	-0.397303
Gm19505	nan	nan	1	1	0
Gm19510	nan	nan	1.41997	0.371414	-1.93476
Gm19514	nan	nan	1.4714	1.92073	0.384461
Gm19519	nan	nan	1	1	0
Gm19522	nan	nan	0.0438559	0.0490243	0.160726
Gm19540	nan	nan	1	1	0
Gm19541	nan	nan	1.41997	1	-0.505864
Gm19552	nan	nan	1	1	0
Gm19553	nan	nan	1	1	0
Gm19554	nan	nan	1.41997	1	-0.505864
Gm19560	nan	nan	1	1	0
Gm19563	nan	nan	1	1	0
Gm19566	nan	nan	1	1	0
Gm19569	nan	nan	1	1.4714	0.557194
Gm19571	nan	nan	1	1	0
Gm19572	nan	nan	1	1	0
Gm19582	nan	nan	1.58376	0.0667241	-4.569
Gm19583	nan	nan	0.641206	1	0.641141
Gm19585	nan	nan	0.664715	1	0.589193
Gm19587	nan	nan	0.641206	1	0.641141
Gm19589	nan	nan	1.41997	1	-0.505864
Gm19590	nan	nan	0.497807	0.503352	0.0159812
Gm19596	nan	nan	1	1	0
Gm19599	nan	nan	1	1	0
Gm19605	nan	nan	0.0155585	0.086396	2.47327
Gm19610	nan	nan	1	0.503214	-0.990755
Gm19611	nan	nan	6.66538	6.05765	-0.137929
Gm19612	nan	nan	1.41997	1	-0.505864
Gm19617	nan	nan	0.641206	0.759276	0.243838
Gm19619	nan	nan	1	1	0
Gm19620	nan	nan	1	0.749013	-0.416937
Gm19624	nan	nan	1	1	0
Gm19637	nan	nan	1.4714	2.37897	0.693146
Gm19640	nan	nan	1	1	0
Gm19641	nan	nan	1	1	0
Gm19649	nan	nan	1	1	0
Gm1965	nan	nan	1	1.91649	0.938464
Gm19653	nan	nan	1	1	0
Gm19656	nan	nan	3.99125	4.67443	0.227952
Gm19666	nan	nan	1	1	0
Gm19667	nan	nan	1	1	0
Gm19668	nan	nan	1	1	0
Gm1968	nan	nan	0.664715	1	0.589193
Gm19680	nan	nan	1	1.4714	0.557194
Gm19683	nan	nan	1	1	0
Gm19684	nan	nan	0.389352	1.27435	1.71061
Gm19688	nan	nan	0.325438	0.427483	0.393482
Gm19689	nan	nan	0.113808	0.198533	0.80277
Gm1969	nan	nan	1	1	0
Gm19692	nan	nan	1	1	0
Gm19694	nan	nan	1	1	0
Gm19696	nan	nan	1.4714	1	-0.557194
Gm19705	nan	nan	0.306254	0.611962	0.998716
Gm19708	nan	nan	0.0872142	0.185544	1.08913
Gm19709	nan	nan	1	1	0
Gm19719	nan	nan	0.0159568	0.0162977	0.0304996
Gm1972	nan	nan	1	1	0
Gm19721	nan	nan	57.3995	30.914	-0.892778
Gm19724	nan	nan	1	1	0
Gm19726	nan	nan	1	1	0
Gm19739	nan	nan	1	0.759276	-0.397303
Gm19744	nan	nan	5.774	5.45614	-0.0816909
Gm19755	nan	nan	1	1	0
Gm19757	nan	nan	1	1	0
Gm1976	nan	nan	0.0427928	0.0669294	0.645273
Gm19761	nan	nan	1	1	0
Gm19764	nan	nan	1	1	0
Gm19765	nan	nan	0.664715	0.468933	-0.503354
Gm19771	nan	nan	1.4714	1	-0.557194
Gm19774	nan	nan	1	0.586446	-0.76993
Gm19777	nan	nan	1	1	0
Gm19782	nan	nan	1	1.44933	0.535382
Gm19784	nan	nan	1.83995	1.45824	-0.335433
Gm19786	nan	nan	1	1	0
Gm1979	nan	nan	1	1	0
Gm19790	nan	nan	1	1	0
Gm19791	nan	nan	1	1	0
Gm19792	nan	nan	0.664715	1	0.589193
Gm19798	nan	nan	1	0.749013	-0.416937
Gm1980	nan	nan	1	1	0
Gm19801	nan	nan	1	1	0
Gm19807	nan	nan	1	1	0
Gm19810	nan	nan	1	0.368941	-1.43854
Gm19811	nan	nan	1	1	0
Gm19815	nan	nan	1	1	0
Gm19817	nan	nan	1	1.44933	0.535382
Gm1982	nan	nan	1	1	0
Gm19829	nan	nan	1	1	0
Gm19840	nan	nan	1	1	0
Gm19843	nan	nan	1	1	0
Gm19853	nan	nan	1	1	0
Gm19855	nan	nan	1	1	0
Gm19863	nan	nan	1	0.759276	-0.397303
Gm19866	nan	nan	1	1	0
Gm19867	nan	nan	1	1	0
Gm19872	nan	nan	1	1	0
Gm1988	nan	nan	1	1	0
Gm19880	nan	nan	1	1	0
Gm19883	nan	nan	1	1	0
Gm19885	nan	nan	1	1	0
Gm19891	nan	nan	1	1	0
Gm19898	nan	nan	1	1	0
Gm19900	nan	nan	1	1	0
Gm19901	nan	nan	1	1	0
Gm19908	nan	nan	1	2.37473	1.24776
Gm19918	nan	nan	0.00443992	0.00222653	-0.995739
Gm1992	nan	nan	1	1	0
Gm19921	nan	nan	1	1	0
Gm19927	nan	nan	1.4714	1.44933	-0.0218115
Gm1993	nan	nan	1	1	0
Gm19931	nan	nan	1	1	0
Gm19932	nan	nan	1	1	0
Gm19935	nan	nan	1.89138	4.11523	1.12154
Gm19936	nan	nan	0.484504	0.48596	0.00433079
Gm19938	nan	nan	1	1	0
Gm19945	nan	nan	1	1	0
Gm1995	nan	nan	2.31135	2.37897	0.0416026
Gm19951	nan	nan	10.0766	9.74525	-0.0482383
Gm19956	nan	nan	1	1	0
Gm19963	nan	nan	1	1	0
Gm19965	nan	nan	2.25992	1.90757	-0.244537
Gm19967	nan	nan	1.41997	1.4714	0.0513297
Gm19969	nan	nan	1	1	0
Gm19972	nan	nan	1	1.92073	0.941655
Gm19987	nan	nan	1	1.44933	0.535382
Gm19989	nan	nan	0.641206	1	0.641141
Gm19990	nan	nan	1	1.44933	0.535382
Gm19994	nan	nan	1	1	0
Gm2000	nan	nan	0.0409848	0.0410246	0.00139929
Gm20005	nan	nan	1	1	0
Gm20008	nan	nan	0.0816034	0.0700627	-0.219984
Gm20026	nan	nan	1	1	0
Gm2003	nan	nan	1	1	0
Gm20036	nan	nan	0.275305	0.44697	0.69915
Gm20039	nan	nan	1	1	0
Gm2004	nan	nan	1	1	0
Gm20040	nan	nan	1	1	0
Gm20043	nan	nan	1.41997	1	-0.505864
Gm20045	nan	nan	0.0370821	0.10834	1.54678
Gm20049	nan	nan	1	1	0
Gm2005	nan	nan	1	1	0
Gm20052	nan	nan	1.89138	2.37897	0.330902
Gm20056	nan	nan	0.832612	1.92965	1.21262
Gm20058	nan	nan	1	1	0
Gm20063	nan	nan	1.89138	1	-0.919438
Gm20069	nan	nan	1	1	0
Gm2007	nan	nan	1	1	0
Gm20070	nan	nan	1	1	0
Gm20072	nan	nan	1	1	0
Gm20074	nan	nan	1	1	0
Gm20082	nan	nan	0.664715	1	0.589193
Gm20083	nan	nan	1	1	0
Gm20089	nan	nan	1	1.44933	0.535382
Gm20091	nan	nan	0.664715	1	0.589193
Gm20098	nan	nan	1.83995	2.37897	0.370675
Gm20100	nan	nan	2.36278	2.90411	0.297611
Gm20102	nan	nan	1	1	0
Gm20108	nan	nan	1	1	0
Gm20109	nan	nan	0.75054	0.759276	0.0166959
Gm2011	nan	nan	0.0328384	0.039765	0.276115
Gm20110	nan	nan	1	1	0
Gm20111	nan	nan	1	1	0
Gm20118	nan	nan	1	1	0
Gm2012	nan	nan	1	1	0
Gm20121	nan	nan	1	1	0
Gm20125	nan	nan	3.43241	4.32135	0.33226
Gm20127	nan	nan	1	1	0
Gm20128	nan	nan	0.641206	0.749013	0.224203
Gm20136	nan	nan	0.75054	1	0.413999
Gm20139	nan	nan	2.67989	2.40105	-0.15851
Gm20144	nan	nan	1	1	0
Gm20147	nan	nan	1.41997	1	-0.505864
Gm20149	nan	nan	1	1	0
Gm20150	nan	nan	1	1	0
Gm20156	nan	nan	1.41997	3.30862	1.22037
Gm20161	nan	nan	1.4714	1.44933	-0.0218115
Gm20162	nan	nan	1	1	0
Gm20163	nan	nan	0.0448846	0.0140147	-1.67928
Gm20164	nan	nan	1	1	0
Gm20167	nan	nan	1	1	0
Gm20172	nan	nan	1	1	0
Gm20177	nan	nan	1	1	0
Gm2018	nan	nan	1	1	0
Gm20186	nan	nan	0.00547551	0.00328358	-0.737725
Gm2020	nan	nan	1	1	0
Gm20203	nan	nan	1.4714	1	-0.557194
Gm20208	nan	nan	1.89138	1	-0.919438
Gm2021	nan	nan	1	1	0
Gm20223	nan	nan	1.41997	1.4714	0.0513297
Gm20234	nan	nan	0.664715	0.759276	0.19189
Gm20236	nan	nan	1.83995	1	-0.879664
Gm20239	nan	nan	1.41997	1	-0.505864
Gm20241	nan	nan	1	1	0
Gm20242	nan	nan	1	1	0
Gm20257	nan	nan	0.111021	0.1302	0.2299
Gm2026	nan	nan	1	1	0
Gm20268	nan	nan	1	1.44933	0.535382
Gm2027	nan	nan	2.25992	3.76686	0.737092
Gm20274	nan	nan	0.389352	0.424113	0.123373
Gm20275	nan	nan	0.37527	0.598738	0.673995
Gm20276	nan	nan	1	1	0
Gm20281	nan	nan	1	1	0
Gm20287	nan	nan	1	1	0
Gm20288	nan	nan	1	1	0
Gm20294	nan	nan	1	1	0
Gm2030	nan	nan	1	1	0
Gm20300	nan	nan	0.00317845	0.00363903	0.19523
Gm20302	nan	nan	1	1	0
Gm20304	nan	nan	1	1	0
Gm20305	nan	nan	1	1	0
Gm20319	nan	nan	1.89138	2.87246	0.602847
Gm20324	nan	nan	0.592086	0.743438	0.328404
Gm2033	nan	nan	1	1	0
Gm20336	nan	nan	1	1.90757	0.931736
Gm20337	nan	nan	0.75054	0.29585	-1.34306
Gm20348	nan	nan	1	1	0
Gm20356	nan	nan	1	1	0
Gm20362	nan	nan	1	1	0
Gm20368	nan	nan	1	1	0
Gm20369	nan	nan	1.89138	1.44933	-0.384055
Gm20371	nan	nan	1	1	0
Gm20379	nan	nan	1	0.749013	-0.416937
Gm20383	nan	nan	1	1	0
Gm20386	nan	nan	1	1	0
Gm20387	nan	nan	1.4714	1	-0.557194
Gm20389	nan	nan	0.664715	1	0.589193
Gm20390	nan	nan	1	1	0
Gm20391	nan	nan	1	1	0
Gm20392	nan	nan	1	1	0
Gm20394	nan	nan	1	1	0
Gm20395	nan	nan	1	1	0
Gm20396	nan	nan	1	1	0
Gm20397	nan	nan	1	1	0
Gm20399	nan	nan	1	1	0
Gm2040	nan	nan	1	1	0
Gm20400	nan	nan	1	1	0
Gm20401	nan	nan	1	1	0
Gm20403	nan	nan	0.373317	0.749013	1.00459
Gm20404	nan	nan	1	1	0
Gm20405	nan	nan	0.664715	1	0.589193
Gm20406	nan	nan	0.0206622	0.0238454	0.206714
Gm20407	nan	nan	1	1.4714	0.557194
Gm20409	nan	nan	1	1	0
Gm20414	nan	nan	6.56252	6.06657	-0.113369
Gm20415	nan	nan	1	1	0
Gm2042	nan	nan	1	1	0
Gm20420	nan	nan	1	1	0
Gm20421	nan	nan	2.25992	1.95547	-0.208755
Gm20422	nan	nan	1	1	0
Gm20426	nan	nan	1	1	0
Gm20427	nan	nan	1	0.759276	-0.397303
Gm20428	nan	nan	1	1	0
Gm20429	nan	nan	3.20273	3.84833	0.26493
Gm20430	nan	nan	1	1	0
Gm20431	nan	nan	1	1	0
Gm20432	nan	nan	1	1	0
Gm20438	nan	nan	1	1	0
Gm2044	nan	nan	0.664715	1	0.589193
Gm20441	nan	nan	1	1	0
Gm20442	nan	nan	1	1	0
Gm20443	nan	nan	1	1	0
Gm20445	nan	nan	1	1	0
Gm20447	nan	nan	1	1	0
Gm20449	nan	nan	0.381166	0.759276	0.994206
Gm20450	nan	nan	1	1	0
Gm20451	nan	nan	1	1	0
Gm20452	nan	nan	1	1	0
Gm20453	nan	nan	1	1	0
Gm20454	nan	nan	1	1	0
Gm20455	nan	nan	1.4714	1	-0.557194
Gm20456	nan	nan	1	1	0
Gm20458	nan	nan	1	1	0
Gm20460	nan	nan	1	1	0
Gm20461	nan	nan	1	1	0
Gm20462	nan	nan	1	1	0
Gm20463	nan	nan	0.00450961	0.00640122	0.505347
Gm20465	nan	nan	1	1	0
Gm20467	nan	nan	1	1	0
Gm20468	nan	nan	0.277084	0.0514923	-2.42789
Gm20471	nan	nan	1	0.611962	-0.708485
Gm20472	nan	nan	1	1	0
Gm20473	nan	nan	1	1	0
Gm20474	nan	nan	1	1	0
Gm20475	nan	nan	1	1	0
Gm20476	nan	nan	1	1	0
Gm20477	nan	nan	1	1	0
Gm20478	nan	nan	2.78276	3.30862	0.249716
Gm20479	nan	nan	1	1	0
Gm2048	nan	nan	1	1	0
Gm20480	nan	nan	1	1	0
Gm20481	nan	nan	0.134427	0.048804	-1.46176
Gm20482	nan	nan	1	1	0
Gm20483	nan	nan	0.0663476	0.035146	-0.916683
Gm20484	nan	nan	1	1	0
Gm20485	nan	nan	0.832612	1.45824	0.808515
Gm20486	nan	nan	1	1	0
Gm20488	nan	nan	0.471893	1	1.08347
Gm20489	nan	nan	1	1	0
Gm20491	nan	nan	3.99125	6.48066	0.6993
Gm20492	nan	nan	0.275305	0.179394	-0.617898
Gm20493	nan	nan	1	0.605278	-0.724331
Gm20495	nan	nan	1	1	0
Gm20498	nan	nan	1.17177	0.942197	-0.314584
Gm20500	nan	nan	1	1	0
Gm20501	nan	nan	2.25992	2.83297	0.326044
Gm20503	nan	nan	1	1	0
Gm20507	nan	nan	1	1	0
Gm20508	nan	nan	1.89138	1	-0.919438
Gm20509	nan	nan	1	1	0
Gm20511	nan	nan	0.216324	0.238411	0.140257
Gm20513	nan	nan	1.4714	1	-0.557194
Gm20515	nan	nan	8.02816	6.97414	-0.203055
Gm20517	nan	nan	0.11222	0.544035	2.27737
Gm20518	nan	nan	0.397897	0.427384	0.103138
Gm20519	nan	nan	1	1	0
Gm20521	nan	nan	1	1	0
Gm20522	nan	nan	0.0155767	0.0229817	0.561095
Gm20523	nan	nan	1.4714	1	-0.557194
Gm20525	nan	nan	1	1	0
Gm20526	nan	nan	1	1	0
Gm20528	nan	nan	0.109677	0.118747	0.114629
Gm2053	nan	nan	1	1	0
Gm20530	nan	nan	1	1	0
Gm20532	nan	nan	1	1	0
Gm20534	nan	nan	1	1	0
Gm20535	nan	nan	0.312002	0.41121	0.39832
Gm20536	nan	nan	0.0141487	0.017201	0.281823
Gm20537	nan	nan	1	1	0
Gm20538	nan	nan	1	1	0
Gm20540	nan	nan	1	1	0
Gm20541	nan	nan	1	1	0
Gm20542	nan	nan	1	1	0
Gm20543	nan	nan	1	1	0
Gm20544	nan	nan	0.00216687	0.00536934	1.30913
Gm20545	nan	nan	1	1	0
Gm20546	nan	nan	1.4714	1.45824	-0.0129626
Gm20547	nan	nan	1	1	0
Gm20548	nan	nan	0.133012	0.0406228	-1.71119
Gm20549	nan	nan	1	1	0
Gm20553	nan	nan	1.54704	1.90757	0.302228
Gm20554	nan	nan	0.27955	0.361432	0.370621
Gm20555	nan	nan	1.41997	1	-0.505864
Gm20556	nan	nan	0.641206	1.91649	1.5796
Gm20557	nan	nan	1.4714	1	-0.557194
Gm20559	nan	nan	0.0286285	0.0276934	-0.0479125
Gm20560	nan	nan	1.41997	1.36752	-0.0543008
Gm20561	nan	nan	1	1	0
Gm20564	nan	nan	0.641206	1	0.641141
Gm20568	nan	nan	0.664715	0.759276	0.19189
Gm20570	nan	nan	1	1	0
Gm20574	nan	nan	1	1	0
Gm2058	nan	nan	1	0.73932	-0.435728
Gm20586	nan	nan	1	1	0
Gm20587	nan	nan	1.89138	1.92965	0.0288996
Gm20589	nan	nan	1.4714	1.92965	0.391144
Gm2059	nan	nan	1	1	0
Gm20593	nan	nan	1	1	0
Gm20594	nan	nan	0.641206	1.48688	1.21343
Gm20596	nan	nan	1	1	0
Gm20597	nan	nan	6.66538	10.9655	0.718213
Gm20605	nan	nan	0.325438	0.332226	0.0297804
Gm20609	nan	nan	1.41997	1	-0.505864
Gm2061	nan	nan	1.89138	1.4714	-0.362244
Gm20610	nan	nan	1	1	0
Gm20611	nan	nan	1	1	0
Gm20612	nan	nan	1	1	0
Gm20613	nan	nan	1	1	0
Gm20614	nan	nan	1	1	0
Gm20615	nan	nan	1	1	0
Gm20616	nan	nan	1.41997	1.44933	0.0295182
Gm20617	nan	nan	0.140409	0.381488	1.44201
Gm20618	nan	nan	0.641206	0.759276	0.243838
Gm20620	nan	nan	1	1	0
Gm20621	nan	nan	1.41997	1	-0.505864
Gm20625	nan	nan	1	1	0
Gm20627	nan	nan	3.6227	2.60529	-0.475623
Gm20628	nan	nan	8.86811	29.001	1.7094
Gm20629	nan	nan	1	1	0
Gm20630	nan	nan	1	1	0
Gm20634	nan	nan	9.46462	6.38437	-0.568001
Gm20635	nan	nan	0.664715	0.749013	0.172256
Gm20636	nan	nan	0.0618073	0.0474844	-0.380324
Gm20637	nan	nan	1	1	0
Gm20638	nan	nan	2.25992	2.37897	0.0740671
Gm20641	nan	nan	1	1.94281	0.958144
Gm20642	nan	nan	1	1	0
Gm20643	nan	nan	1.41997	1	-0.505864
Gm20644	nan	nan	1	0.490129	-1.02877
Gm20646	nan	nan	1	1	0
Gm20648	nan	nan	1	1	0
Gm20649	nan	nan	1	1	0
Gm2065	nan	nan	0.42695	0.160996	-1.40704
Gm20650	nan	nan	0.0136478	0.0130142	-0.0685801
Gm20651	nan	nan	1	1	0
Gm20652	nan	nan	0.212933	0.0866209	-1.29761
Gm20655	nan	nan	0.0576705	0.14291	1.30921
Gm20656	nan	nan	1	1	0
Gm20657	nan	nan	1	1	0
Gm20658	nan	nan	1	1.92073	0.941655
Gm20659	nan	nan	0.00205673	0.00253789	0.303281
Gm2066	nan	nan	1	1	0
Gm20660	nan	nan	1	1	0
Gm20661	nan	nan	1	1	0
Gm20662	nan	nan	1	1	0
Gm20663	nan	nan	0.842453	0.73932	-0.188396
Gm20667	nan	nan	0.832612	0.592528	-0.490761
Gm20670	nan	nan	1.83995	1.44933	-0.344282
Gm20671	nan	nan	1	1	0
Gm20672	nan	nan	6.61395	6.05765	-0.126753
Gm20673	nan	nan	1	1	0
Gm20674	nan	nan	1	1	0
Gm20675	nan	nan	1	1	0
Gm20679	nan	nan	1	1	0
Gm20681	nan	nan	1	1	0
Gm20682	nan	nan	1.83995	1.45824	-0.335433
Gm20683	nan	nan	1	1	0
Gm20684	nan	nan	0.271187	0.430706	0.667416
Gm20685	nan	nan	0.664715	1	0.589193
Gm20686	nan	nan	0.238555	0.598933	1.32807
Gm20687	nan	nan	1	1	0
Gm20688	nan	nan	1	1	0
Gm20689	nan	nan	1	0.749013	-0.416937
Gm20690	nan	nan	1	1	0
Gm20691	nan	nan	1	1	0
Gm20692	nan	nan	0.381166	0.490129	0.362743
Gm20693	nan	nan	1	1	0
Gm20694	nan	nan	1	1	0
Gm20695	nan	nan	1	1	0
Gm20696	nan	nan	0.664715	0.649818	-0.0326994
Gm20700	nan	nan	1	1	0
Gm20701	nan	nan	1	1	0
Gm20702	nan	nan	1	1	0
Gm20703	nan	nan	0.664715	0.598933	-0.150342
Gm20705	nan	nan	2.31135	1.90757	-0.277001
Gm20706	nan	nan	2.25992	1	-1.17627
Gm20707	nan	nan	0.163956	0.0960371	-0.771643
Gm20708	nan	nan	1	1	0
Gm20711	nan	nan	1	1	0
Gm20712	nan	nan	0.0168798	0.016791	-0.00760912
Gm20713	nan	nan	1	1	0
Gm20714	nan	nan	1	1	0
Gm20715	nan	nan	1	1.4714	0.557194
Gm20716	nan	nan	1	1	0
Gm20717	nan	nan	1	1	0
Gm20718	nan	nan	6.61395	6.05765	-0.126753
Gm20730	nan	nan	1	1	0
Gm20732	nan	nan	1	1	0
Gm20734	nan	nan	1	1	0
Gm20735	nan	nan	0.0563454	0.0417572	-0.432271
Gm20736	nan	nan	1	1	0
Gm20737	nan	nan	1	1	0
Gm20738	nan	nan	1	1	0
Gm20741	nan	nan	1	1	0
Gm20742	nan	nan	1	1.44933	0.535382
Gm20743	nan	nan	0.394724	0.328407	-0.265362
Gm20744	nan	nan	1.41997	1	-0.505864
Gm20745	nan	nan	1.83995	2.3569	0.357223
Gm20747	nan	nan	1	1	0
Gm20749	nan	nan	1	1	0
Gm20750	nan	nan	1	1.44933	0.535382
Gm20751	nan	nan	1	1.44933	0.535382
Gm20752	nan	nan	1	1	0
Gm20753	nan	nan	0.197362	0.598738	1.60108
Gm20754	nan	nan	2.31135	1.92073	-0.267082
Gm20755	nan	nan	1	1	0
Gm20756	nan	nan	0.842453	1	0.247332
Gm20757	nan	nan	0.664715	0.326472	-1.02578
Gm20758	nan	nan	4.46265	6.08398	0.447113
Gm2076	nan	nan	1	0.507826	-0.977593
Gm20760	nan	nan	1.89138	3.27763	0.793214
Gm20762	nan	nan	0.664715	0.611962	-0.119292
Gm20763	nan	nan	1.4714	1	-0.557194
Gm20765	nan	nan	1	1	0
Gm20767	nan	nan	1	1	0
Gm20768	nan	nan	1	1	0
Gm20769	nan	nan	1	1	0
Gm2077	nan	nan	1	1	0
Gm20770	nan	nan	1.83995	1.92965	0.068673
Gm20772	nan	nan	1	1	0
Gm20773	nan	nan	1	1	0
Gm20775	nan	nan	1	1.4714	0.557194
Gm20776	nan	nan	1	1	0
Gm20777	nan	nan	1	1	0
Gm20778	nan	nan	0.484504	1	1.04542
Gm20781	nan	nan	1	1	0
Gm20784	nan	nan	1	0.73932	-0.435728
Gm20786	nan	nan	1	1	0
Gm20788	nan	nan	1	1	0
Gm20789	nan	nan	1	1	0
Gm20791	nan	nan	1	1	0
Gm20792	nan	nan	1	1	0
Gm20793	nan	nan	1	1	0
Gm20794	nan	nan	1	1	0
Gm20795	nan	nan	1	1	0
Gm20796	nan	nan	1	1.29964	0.378108
Gm20797	nan	nan	1	1	0
Gm20798	nan	nan	1	1	0
Gm20799	nan	nan	1	1	0
Gm2080	nan	nan	1	1	0
Gm20800	nan	nan	1	1	0
Gm20801	nan	nan	1	1	0
Gm20802	nan	nan	1	1	0
Gm20803	nan	nan	1	1	0
Gm20804	nan	nan	1	1	0
Gm20805	nan	nan	1	1	0
Gm20806	nan	nan	1	1	0
Gm20807	nan	nan	1	1	0
Gm20808	nan	nan	1	1	0
Gm20809	nan	nan	1	1	0
Gm20810	nan	nan	1	1	0
Gm20811	nan	nan	1	1	0
Gm20812	nan	nan	1	1	0
Gm20813	nan	nan	1	1	0
Gm20814	nan	nan	1	1	0
Gm20815	nan	nan	1	1	0
Gm20816	nan	nan	1	1	0
Gm20817	nan	nan	1	1	0
Gm20818	nan	nan	1	1	0
Gm20819	nan	nan	1	1	0
Gm20820	nan	nan	1	1	0
Gm20821	nan	nan	1	1	0
Gm20822	nan	nan	1	1	0
Gm20823	nan	nan	1	1	0
Gm20824	nan	nan	1	1	0
Gm20825	nan	nan	1	1	0
Gm20826	nan	nan	1	1	0
Gm20827	nan	nan	1	1	0
Gm20828	nan	nan	1	1	0
Gm20830	nan	nan	1	1	0
Gm20831	nan	nan	1	1	0
Gm20832	nan	nan	1	1	0
Gm20833	nan	nan	1	1	0
Gm20834	nan	nan	1	1	0
Gm20835	nan	nan	1	1	0
Gm20836	nan	nan	1	1	0
Gm20837	nan	nan	1	1	0
Gm20838	nan	nan	1	1	0
Gm20840	nan	nan	1	1	0
Gm20841	nan	nan	1	1	0
Gm20842	nan	nan	1	1	0
Gm20843	nan	nan	1	1	0
Gm20844	nan	nan	1	1	0
Gm20846	nan	nan	1	1	0
Gm20847	nan	nan	1	1	0
Gm20848	nan	nan	1	1	0
Gm20849	nan	nan	1	1	0
Gm20850	nan	nan	1	1	0
Gm20851	nan	nan	1	1	0
Gm20852	nan	nan	1	1	0
Gm20853	nan	nan	1	1	0
Gm20854	nan	nan	1	1	0
Gm20855	nan	nan	1	1	0
Gm20856	nan	nan	1	1	0
Gm20857	nan	nan	1	1	0
Gm20858	nan	nan	1	1	0
Gm20859	nan	nan	1	1	0
Gm20860	nan	nan	1	1	0
Gm20861	nan	nan	1	1	0
Gm20862	nan	nan	1	1	0
Gm20863	nan	nan	1	1	0
Gm20864	nan	nan	1	1	0
Gm20865	nan	nan	1	1	0
Gm20866	nan	nan	1	1	0
Gm20867	nan	nan	1	1	0
Gm20868	nan	nan	1	1	0
Gm20869	nan	nan	1	1	0
Gm2087	nan	nan	1	1.45824	0.544231
Gm20870	nan	nan	1	1	0
Gm20871	nan	nan	1	1	0
Gm20873	nan	nan	1	1	0
Gm20874	nan	nan	1	1	0
Gm20877	nan	nan	1	1	0
Gm20878	nan	nan	1	1	0
Gm20879	nan	nan	1	1	0
Gm20880	nan	nan	1	1	0
Gm20881	nan	nan	1	1	0
Gm20882	nan	nan	1	1	0
Gm20883	nan	nan	1	1	0
Gm20884	nan	nan	1	1	0
Gm20885	nan	nan	1	1	0
Gm20886	nan	nan	1	1	0
Gm20887	nan	nan	1	1	0
Gm20888	nan	nan	1	1	0
Gm20889	nan	nan	1	1	0
Gm2089	nan	nan	1	1	0
Gm20890	nan	nan	1	1	0
Gm20891	nan	nan	1	1	0
Gm20892	nan	nan	1	1	0
Gm20893	nan	nan	1	1	0
Gm20894	nan	nan	1	1	0
Gm20895	nan	nan	1	1	0
Gm20896	nan	nan	1	1	0
Gm20897	nan	nan	1	1	0
Gm20898	nan	nan	1	1	0
Gm20900	nan	nan	0.664715	0.73932	0.153465
Gm20901	nan	nan	0.664715	1	0.589193
Gm20902	nan	nan	1	1	0
Gm20903	nan	nan	1	1	0
Gm20904	nan	nan	1	1	0
Gm20905	nan	nan	1	1	0
Gm20906	nan	nan	1	1	0
Gm20907	nan	nan	1	1	0
Gm20908	nan	nan	1	1	0
Gm20909	nan	nan	1	1	0
Gm20910	nan	nan	1	1	0
Gm20911	nan	nan	1	1	0
Gm20912	nan	nan	1	1	0
Gm20913	nan	nan	1	1	0
Gm20914	nan	nan	1	1	0
Gm20915	nan	nan	1	1	0
Gm20916	nan	nan	1	1	0
Gm20917	nan	nan	1	1	0
Gm20918	nan	nan	1.83995	1.91649	0.0587993
Gm20919	nan	nan	1	1	0
Gm20920	nan	nan	1	1	0
Gm20921	nan	nan	1	1	0
Gm20922	nan	nan	1	1	0
Gm20923	nan	nan	1	1	0
Gm20924	nan	nan	1	1	0
Gm20925	nan	nan	1	1	0
Gm20926	nan	nan	1	1	0
Gm20927	nan	nan	1	1	0
Gm20928	nan	nan	1	1	0
Gm20929	nan	nan	1	1	0
Gm2093	nan	nan	0.156863	0.229002	0.545855
Gm20930	nan	nan	1	1	0
Gm20931	nan	nan	1	1	0
Gm20932	nan	nan	1	1	0
Gm20933	nan	nan	1	1	0
Gm20934	nan	nan	1	1	0
Gm20935	nan	nan	1	1	0
Gm20936	nan	nan	1	1	0
Gm20937	nan	nan	1	1	0
Gm20939	nan	nan	0.471893	0.336258	-0.488891
Gm20940	nan	nan	1	1	0
Gm20942	nan	nan	1	1	0
Gm20945	nan	nan	1.89138	1.90757	0.0122977
Gm20946	nan	nan	1	1	0
Gm20948	nan	nan	1	1	0
Gm20949	nan	nan	1.41997	1	-0.505864
Gm20953	nan	nan	1	1	0
Gm20954	nan	nan	1	1	0
Gm20963	nan	nan	1	1	0
Gm20978	nan	nan	1	1	0
Gm2098	nan	nan	1	1.44933	0.535382
Gm20987	nan	nan	1	1	0
Gm2099	nan	nan	1	1	0
Gm20997	nan	nan	1	1	0
Gm21006	nan	nan	1	1	0
Gm21007	nan	nan	1	1	0
Gm21009	nan	nan	1	1	0
Gm2101	nan	nan	1	1	0
Gm21010	nan	nan	1	1	0
Gm21011	nan	nan	1	1	0
Gm21013	nan	nan	5.40546	3.28018	-0.720644
Gm21018	nan	nan	1	1	0
Gm2102	nan	nan	4.88262	2.83722	-0.78318
Gm21021	nan	nan	1	1	0
Gm21026	nan	nan	1	1	0
Gm21027	nan	nan	1.41997	1	-0.505864
Gm21028	nan	nan	0.381166	1	1.39151
Gm21032	nan	nan	1	1	0
Gm21033	nan	nan	1	1	0
Gm21034	nan	nan	1	1	0
Gm21035	nan	nan	1	1	0
Gm21036	nan	nan	1	1	0
Gm21037	nan	nan	2.36278	3.32178	0.491471
Gm21038	nan	nan	1	1	0
Gm21039	nan	nan	1	1	0
Gm21040	nan	nan	1	1	0
Gm21041	nan	nan	1	1	0
Gm21043	nan	nan	1	1	0
Gm21045	nan	nan	1	1	0
Gm21046	nan	nan	1	1	0
Gm21048	nan	nan	1	1	0
Gm21049	nan	nan	1	1	0
Gm21050	nan	nan	1	1	0
Gm21051	nan	nan	1.41997	1.92965	0.442473
Gm21055	nan	nan	1.41997	1.4714	0.0513297
Gm21056	nan	nan	1	1	0
Gm21057	nan	nan	0.3197	0.227153	-0.493056
Gm2106	nan	nan	1.50108	1	-0.586001
Gm21060	nan	nan	1	1	0
Gm21063	nan	nan	1	1	0
Gm21064	nan	nan	1	1	0
Gm21065	nan	nan	1	1	0
Gm21070	nan	nan	1	1	0
Gm21076	nan	nan	1	1	0
Gm2108	nan	nan	8.86811	6.04449	-0.553006
Gm21083	nan	nan	1	1	0
Gm21088	nan	nan	1	1	0
Gm21089	nan	nan	1	1	0
Gm2109	nan	nan	4.09411	3.30862	-0.307319
Gm21092	nan	nan	0.235457	0.250208	0.087662
Gm21094	nan	nan	1	1	0
Gm21095	nan	nan	1	1	0
Gm21103	nan	nan	1	1	0
Gm21104	nan	nan	1	1	0
Gm21111	nan	nan	1	1	0
Gm21112	nan	nan	0.238555	0.749013	1.65067
Gm21114	nan	nan	1	1	0
Gm21115	nan	nan	1	1	0
Gm21117	nan	nan	1	1	0
Gm21118	nan	nan	1	1	0
Gm21122	nan	nan	1	1	0
Gm21123	nan	nan	1	0.759276	-0.397303
Gm21127	nan	nan	1	1	0
Gm21129	nan	nan	1	1	0
Gm21135	nan	nan	1	1	0
Gm21136	nan	nan	1	1	0
Gm21139	nan	nan	1	1	0
Gm21142	nan	nan	1	1	0
Gm21147	nan	nan	1	1	0
Gm21149	nan	nan	1	1	0
Gm2115	nan	nan	0.254416	0.375588	0.561964
Gm21151	nan	nan	1	1	0
Gm21152	nan	nan	1	1	0
Gm21154	nan	nan	1	1	0
Gm21155	nan	nan	1	1	0
Gm21156	nan	nan	1	1	0
Gm2116	nan	nan	1	1	0
Gm21160	nan	nan	1	1	0
Gm21162	nan	nan	1	1	0
Gm21163	nan	nan	1	1	0
Gm21168	nan	nan	1	1	0
Gm2117	nan	nan	1	1	0
Gm21170	nan	nan	1	1	0
Gm21171	nan	nan	1	1	0
Gm21173	nan	nan	1	1	0
Gm21178	nan	nan	1	1	0
Gm21180	nan	nan	1	1	0
Gm21181	nan	nan	1	1	0
Gm21182	nan	nan	0.373317	1	1.42153
Gm21184	nan	nan	1	1	0
Gm21188	nan	nan	0.0974185	0.121719	0.321291
Gm21190	nan	nan	1	0.749013	-0.416937
Gm21191	nan	nan	1	1	0
Gm21198	nan	nan	1	1	0
Gm21201	nan	nan	1	1	0
Gm21209	nan	nan	1	1	0
Gm21221	nan	nan	2.25992	3.28654	0.540299
Gm2123	nan	nan	1.41997	1.4714	0.0513297
Gm21232	nan	nan	1.41997	1	-0.505864
Gm21241	nan	nan	1	1	0
Gm21242	nan	nan	1	1	0
Gm21244	nan	nan	1	1	0
Gm21245	nan	nan	1	1	0
Gm21247	nan	nan	1	1	0
Gm21248	nan	nan	1	1	0
Gm21249	nan	nan	1	1	0
Gm21256	nan	nan	1	1	0
Gm21257	nan	nan	1	1	0
Gm21258	nan	nan	1	1	0
Gm21268	nan	nan	1	1	0
Gm21269	nan	nan	8.29385	7.4587	-0.153116
Gm21271	nan	nan	1	1	0
Gm21275	nan	nan	1	1	0
Gm21276	nan	nan	1	1	0
Gm2128	nan	nan	1	1.44933	0.535382
Gm21281	nan	nan	1	1	0
Gm21282	nan	nan	1	1	0
Gm21284	nan	nan	2.5998	1.41187	-0.880789
Gm21285	nan	nan	1	1	0
Gm21286	nan	nan	1	1	0
Gm21287	nan	nan	1	1	0
Gm21292	nan	nan	1	1	0
Gm21293	nan	nan	1	1	0
Gm21294	nan	nan	1	1	0
Gm21297	nan	nan	1	1	0
Gm21301	nan	nan	1	1	0
Gm21302	nan	nan	1	1	0
Gm21304	nan	nan	1	1	0
Gm21308	nan	nan	1	1	0
Gm21310	nan	nan	1	1	0
Gm21312	nan	nan	1	1	0
Gm21316	nan	nan	1	1	0
Gm21317	nan	nan	1	1	0
Gm21321	nan	nan	1.41997	0.44697	-1.66761
Gm21330	nan	nan	1	1	0
Gm21333	nan	nan	1	1	0
Gm21340	nan	nan	1	1	0
Gm21344	nan	nan	1	1	0
Gm21350	nan	nan	1	1	0
Gm21358	nan	nan	1.4714	1	-0.557194
Gm2136	nan	nan	2.73133	1.45824	-0.90537
Gm21362	nan	nan	1	1	0
Gm21366	nan	nan	1	1	0
Gm21370	nan	nan	2.25992	0.29379	-2.94342
Gm21378	nan	nan	1	0.759276	-0.397303
Gm21379	nan	nan	1	1	0
Gm21380	nan	nan	1	1	0
Gm21387	nan	nan	1	1	0
Gm21388	nan	nan	1.41997	2.83722	0.998612
Gm2139	nan	nan	1.41997	1	-0.505864
Gm21392	nan	nan	1	1	0
Gm21394	nan	nan	1	1	0
Gm21396	nan	nan	1	1	0
Gm21399	nan	nan	0.27955	0.303814	0.120082
Gm2140	nan	nan	1	1.4714	0.557194
Gm21405	nan	nan	1	1	0
Gm21409	nan	nan	1	1	0
Gm2141	nan	nan	1	1	0
Gm21411	nan	nan	1	1	0
Gm21412	nan	nan	1	1	0
Gm21413	nan	nan	1	1	0
Gm21419	nan	nan	1	1	0
Gm2142	nan	nan	1	1	0
Gm21425	nan	nan	1	1	0
Gm21427	nan	nan	1	1	0
Gm21428	nan	nan	1	1	0
Gm21430	nan	nan	1	0.494371	-1.01634
Gm21435	nan	nan	1	1	0
Gm21440	nan	nan	1	1	0
Gm21443	nan	nan	1	1	0
Gm21450	nan	nan	1	1	0
Gm21451	nan	nan	2.36278	5.79484	1.29428
Gm21454	nan	nan	1	1	0
Gm21461	nan	nan	1	1	0
Gm21462	nan	nan	1	1	0
Gm21469	nan	nan	1	1	0
Gm2147	nan	nan	1	1	0
Gm21470	nan	nan	1	1	0
Gm21476	nan	nan	1	1	0
Gm21477	nan	nan	1	1	0
Gm21488	nan	nan	1	1	0
Gm21489	nan	nan	1	1	0
Gm21497	nan	nan	1	1	0
Gm2150	nan	nan	1	1	0
Gm21506	nan	nan	1	1	0
Gm21518	nan	nan	1	1	0
Gm21524	nan	nan	1	1	0
Gm21529	nan	nan	1	1	0
Gm21530	nan	nan	1	1	0
Gm21539	nan	nan	1	1	0
Gm21542	nan	nan	1	1	0
Gm2155	nan	nan	11.8096	12.9446	0.132389
Gm21559	nan	nan	1	1	0
Gm21560	nan	nan	1	1	0
Gm21562	nan	nan	1	1	0
Gm21569	nan	nan	1	1	0
Gm2157	nan	nan	1	1	0
Gm21572	nan	nan	1	1	0
Gm21573	nan	nan	1	1	0
Gm21577	nan	nan	1	1	0
Gm21586	nan	nan	1	1	0
Gm21588	nan	nan	1	1	0
Gm21596	nan	nan	0.3197	0.490129	0.616445
Gm21599	nan	nan	1	1	0
Gm21614	nan	nan	1	1	0
Gm21616	nan	nan	1	1	0
Gm21617	nan	nan	1	1	0
Gm21626	nan	nan	1	1	0
Gm21627	nan	nan	1	1	0
Gm2163	nan	nan	1	1	0
Gm21631	nan	nan	1	1	0
Gm21633	nan	nan	1	1	0
Gm21634	nan	nan	1	1	0
Gm21637	nan	nan	1	1	0
Gm21638	nan	nan	1	1	0
Gm2164	nan	nan	1	1	0
Gm21642	nan	nan	1	1	0
Gm21647	nan	nan	1	1	0
Gm2165	nan	nan	1	1	0
Gm21650	nan	nan	1	1	0
Gm21654	nan	nan	1	1	0
Gm21655	nan	nan	1	1	0
Gm21658	nan	nan	1	1	0
Gm21660	nan	nan	1	1	0
Gm21661	nan	nan	1	1	0
Gm21663	nan	nan	1	0.759276	-0.397303
Gm21671	nan	nan	0.641206	1	0.641141
Gm21672	nan	nan	1	1	0
Gm21673	nan	nan	1	1	0
Gm21677	nan	nan	1	1	0
Gm21678	nan	nan	1	1	0
Gm21679	nan	nan	1	1	0
Gm21680	nan	nan	0.664715	0.749013	0.172256
Gm21683	nan	nan	1	1	0
Gm21693	nan	nan	1	1	0
Gm21698	nan	nan	1	1	0
Gm21704	nan	nan	1	1	0
Gm21708	nan	nan	1	1	0
Gm21715	nan	nan	1	1	0
Gm21717	nan	nan	1	1	0
Gm21718	nan	nan	1	1	0
Gm21719	nan	nan	1	1	0
Gm21720	nan	nan	1	1	0
Gm21721	nan	nan	1	1	0
Gm21722	nan	nan	1	1	0
Gm21723	nan	nan	1	1	0
Gm21724	nan	nan	1	1	0
Gm21725	nan	nan	1	1	0
Gm21726	nan	nan	1	1	0
Gm21728	nan	nan	1	1	0
Gm21729	nan	nan	1	1	0
Gm21731	nan	nan	2.36278	2.40105	0.0231798
Gm21733	nan	nan	1	1	0
Gm21734	nan	nan	1	1	0
Gm21735	nan	nan	1	1	0
Gm21736	nan	nan	1	1	0
Gm21737	nan	nan	1	1	0
Gm21739	nan	nan	1	1	0
Gm2174	nan	nan	2.42315	2.07028	-0.227061
Gm21740	nan	nan	1	1	0
Gm21741	nan	nan	1	1	0
Gm21742	nan	nan	1.41997	0.759276	-0.903167
Gm21744	nan	nan	1	1	0
Gm21745	nan	nan	1	1	0
Gm21746	nan	nan	1	1	0
Gm21748	nan	nan	1	1	0
Gm21749	nan	nan	1	1	0
Gm21750	nan	nan	1	1	0
Gm21751	nan	nan	1	1	0
Gm21752	nan	nan	1	1	0
Gm21753	nan	nan	1	1	0
Gm21754	nan	nan	1	1	0
Gm21755	nan	nan	1	1	0
Gm21756	nan	nan	1	0.759276	-0.397303
Gm21757	nan	nan	1	1	0
Gm21758	nan	nan	1	1	0
Gm21759	nan	nan	1	1	0
Gm2176	nan	nan	1	1.4714	0.557194
Gm21760	nan	nan	1	1	0
Gm21761	nan	nan	1	1	0
Gm21762	nan	nan	1	1	0
Gm21763	nan	nan	1	1	0
Gm21764	nan	nan	1	1	0
Gm21765	nan	nan	1	1	0
Gm21766	nan	nan	1	1	0
Gm21767	nan	nan	1	1	0
Gm21768	nan	nan	1	1	0
Gm21769	nan	nan	0.664715	0.507826	-0.3884
Gm21771	nan	nan	1	1	0
Gm21772	nan	nan	1	1	0
Gm21773	nan	nan	1	1	0
Gm21774	nan	nan	1	1	0
Gm21775	nan	nan	1	1	0
Gm21776	nan	nan	1	1	0
Gm21777	nan	nan	1	1	0
Gm21778	nan	nan	1	1	0
Gm21779	nan	nan	1	1	0
Gm2178	nan	nan	1	1	0
Gm21780	nan	nan	1	1	0
Gm21781	nan	nan	0.0510416	0.0522054	0.0325242
Gm21782	nan	nan	1	1	0
Gm21783	nan	nan	1	1	0
Gm21784	nan	nan	1	1	0
Gm21785	nan	nan	1	1	0
Gm21787	nan	nan	1	1	0
Gm21788	nan	nan	1	1	0
Gm21789	nan	nan	1	1	0
Gm21790	nan	nan	1	1	0
Gm21791	nan	nan	1	1	0
Gm21792	nan	nan	1	1.45824	0.544231
Gm21794	nan	nan	1	1	0
Gm21795	nan	nan	1	1	0
Gm21796	nan	nan	1	1	0
Gm21797	nan	nan	1	1	0
Gm21798	nan	nan	1	1	0
Gm21799	nan	nan	1	1	0
Gm21800	nan	nan	1	1	0
Gm21801	nan	nan	1	1	0
Gm21802	nan	nan	1	1	0
Gm21803	nan	nan	1	1	0
Gm21804	nan	nan	1	1	0
Gm21805	nan	nan	1.4714	1.92073	0.384461
Gm21806	nan	nan	1	1	0
Gm21808	nan	nan	1	1	0
Gm21809	nan	nan	1	1	0
Gm21810	nan	nan	1	1	0
Gm21811	nan	nan	0.0464116	0.063327	0.448334
Gm21812	nan	nan	1	1	0
Gm21813	nan	nan	3.99125	4.21619	0.0791009
Gm21814	nan	nan	0.641206	1.90757	1.57288
Gm21815	nan	nan	1	1	0
Gm21816	nan	nan	1.41997	1.92965	0.442473
Gm21817	nan	nan	0.381166	0.598738	0.651505
Gm21818	nan	nan	1	1	0
Gm21819	nan	nan	1	1	0
Gm2182	nan	nan	1	1	0
Gm21820	nan	nan	1	1	0
Gm21821	nan	nan	1	1	0
Gm21822	nan	nan	1	1	0
Gm21823	nan	nan	1	1	0
Gm21824	nan	nan	1	1	0
Gm21825	nan	nan	1	1	0
Gm21826	nan	nan	1	1	0
Gm21827	nan	nan	1	1	0
Gm21828	nan	nan	1	1	0
Gm21829	nan	nan	1	1	0
Gm21830	nan	nan	1	1	0
Gm21832	nan	nan	1	1	0
Gm21833	nan	nan	1	1	0
Gm21834	nan	nan	1.41997	1.90757	0.425871
Gm21835	nan	nan	1	1	0
Gm21836	nan	nan	1	1	0
Gm21837	nan	nan	1	1	0
Gm21838	nan	nan	1	1	0
Gm21839	nan	nan	0.0248067	0.00988799	-1.32698
Gm21840	nan	nan	1	1	0
Gm21841	nan	nan	1	1	0
Gm21842	nan	nan	1	1	0
Gm21843	nan	nan	1	1	0
Gm21845	nan	nan	1	1	0
Gm21846	nan	nan	1	1.4714	0.557194
Gm21847	nan	nan	1	0.73932	-0.435728
Gm21848	nan	nan	1	1	0
Gm21849	nan	nan	1	1	0
Gm21850	nan	nan	1	1	0
Gm21851	nan	nan	1	1	0
Gm21853	nan	nan	0.664715	1	0.589193
Gm21854	nan	nan	1	1	0
Gm21855	nan	nan	1	1	0
Gm21856	nan	nan	1	1	0
Gm21858	nan	nan	1	1	0
Gm21859	nan	nan	1	1	0
Gm21860	nan	nan	0.26719	0.494371	0.887726
Gm21861	nan	nan	1	1	0
Gm21862	nan	nan	1	1	0
Gm21863	nan	nan	1	1	0
Gm21864	nan	nan	1	1	0
Gm21865	nan	nan	1	1	0
Gm21866	nan	nan	1	1	0
Gm21867	nan	nan	1	1	0
Gm21868	nan	nan	1	1	0
Gm21869	nan	nan	1	1	0
Gm21870	nan	nan	1	1	0
Gm21871	nan	nan	1	1	0
Gm21872	nan	nan	1	1	0
Gm21873	nan	nan	1	1	0
Gm21874	nan	nan	1	1	0
Gm21875	nan	nan	1	1	0
Gm21876	nan	nan	1	1	0
Gm21877	nan	nan	1	1	0
Gm21878	nan	nan	1	1	0
Gm21879	nan	nan	1	1	0
Gm21880	nan	nan	1	1	0
Gm21881	nan	nan	1	1	0
Gm21882	nan	nan	1	1	0
Gm21883	nan	nan	1	1	0
Gm21886	nan	nan	1	1	0
Gm21889	nan	nan	1	1	0
Gm2189	nan	nan	1	1	0
Gm21890	nan	nan	1	1	0
Gm21891	nan	nan	1	1	0
Gm21892	nan	nan	1	1	0
Gm21893	nan	nan	1	1	0
Gm21894	nan	nan	1	1	0
Gm21895	nan	nan	1	1	0
Gm21896	nan	nan	1	1	0
Gm21897	nan	nan	1	1	0
Gm21898	nan	nan	1	1	0
Gm21899	nan	nan	1	1	0
Gm21900	nan	nan	1	1	0
Gm21901	nan	nan	1	1	0
Gm21902	nan	nan	1	1	0
Gm21903	nan	nan	1	1	0
Gm21904	nan	nan	1	1	0
Gm21905	nan	nan	1	1	0
Gm21906	nan	nan	1	1	0
Gm21907	nan	nan	1	1	0
Gm21908	nan	nan	1	1	0
Gm21909	nan	nan	1	1	0
Gm21910	nan	nan	1	1	0
Gm21912	nan	nan	1	1	0
Gm21913	nan	nan	1	1	0
Gm21914	nan	nan	1	1	0
Gm21915	nan	nan	1	1	0
Gm21916	nan	nan	1	1	0
Gm21917	nan	nan	1	0.759276	-0.397303
Gm21918	nan	nan	1	1	0
Gm21919	nan	nan	1	1	0
Gm21920	nan	nan	1	1	0
Gm21921	nan	nan	1	1	0
Gm21922	nan	nan	1	1	0
Gm21923	nan	nan	1	1	0
Gm21924	nan	nan	1	1	0
Gm21926	nan	nan	0.0192048	0.0206622	0.105529
Gm21930	nan	nan	1	1	0
Gm21937	nan	nan	1	1	0
Gm21939	nan	nan	2.31135	1.92073	-0.267082
Gm21940	nan	nan	1	1	0
Gm21941	nan	nan	1	1	0
Gm21943	nan	nan	1	1	0
Gm21953	nan	nan	1	1	0
Gm21954	nan	nan	1	1	0
Gm21955	nan	nan	0.373317	0.229952	-0.699068
Gm21956	nan	nan	1.89138	1	-0.919438
Gm21957	nan	nan	1.41997	1	-0.505864
Gm21959	nan	nan	1	1	0
Gm21960	nan	nan	0.373317	0.586446	0.651595
Gm21961	nan	nan	1	1	0
Gm21962	nan	nan	1	1	0
Gm21963	nan	nan	1	1	0
Gm21965	nan	nan	1	1	0
Gm21969	nan	nan	1	1	0
Gm21970	nan	nan	1	1	0
Gm21971	nan	nan	1	1	0
Gm21972	nan	nan	1	1	0
Gm21973	nan	nan	1	1	0
Gm21974	nan	nan	1	1	0
Gm21976	nan	nan	1.4714	1.92965	0.391144
Gm21977	nan	nan	1	1	0
Gm21978	nan	nan	1	1	0
Gm21979	nan	nan	1	1	0
Gm21980	nan	nan	1	1	0
Gm21981	nan	nan	1	0.611962	-0.708485
Gm21982	nan	nan	1	1	0
Gm21983	nan	nan	1	1	0
Gm21984	nan	nan	1	0.605278	-0.724331
Gm21985	nan	nan	1	1.4714	0.557194
Gm21986	nan	nan	0.235457	0.204208	-0.205424
Gm21987	nan	nan	1	0.759276	-0.397303
Gm21988	nan	nan	1	0.486396	-1.0398
Gm21989	nan	nan	1	1	0
Gm2199	nan	nan	0.484504	1	1.04542
Gm21990	nan	nan	1	1	0
Gm21991	nan	nan	1	1	0
Gm21992	nan	nan	0.24545	0.106697	-1.20191
Gm21994	nan	nan	1	1	0
Gm21996	nan	nan	1	1	0
Gm21998	nan	nan	1	1	0
Gm21999	nan	nan	1	1	0
Gm2200	nan	nan	1	1	0
Gm22000	nan	nan	0.325438	0.430706	0.404317
Gm22003	nan	nan	1	1	0
Gm22004	nan	nan	1	1	0
Gm22005	nan	nan	1	1	0
Gm22006	nan	nan	1	1	0
Gm22009	nan	nan	0.145362	0.159947	0.137946
Gm22011	nan	nan	1	1	0
Gm22013	nan	nan	1	1	0
Gm22018	nan	nan	1	1	0
Gm22019	nan	nan	1	1	0
Gm22020	nan	nan	1	1	0
Gm22021	nan	nan	1	1	0
Gm22022	nan	nan	1	1	0
Gm22023	nan	nan	1	1	0
Gm22027	nan	nan	0.664715	0.503214	-0.401562
Gm2203	nan	nan	1.41997	1	-0.505864
Gm22031	nan	nan	1	1	0
Gm22034	nan	nan	1	1	0
Gm22039	nan	nan	1	1	0
Gm22042	nan	nan	1	1	0
Gm22043	nan	nan	0.471893	0.430706	-0.131758
Gm22044	nan	nan	1	1	0
Gm22045	nan	nan	1	1	0
Gm22046	nan	nan	1	1	0
Gm22047	nan	nan	1	1	0
Gm22050	nan	nan	1	1	0
Gm22053	nan	nan	1	1	0
Gm22054	nan	nan	1	1	0
Gm22055	nan	nan	1	1	0
Gm22056	nan	nan	1	1	0
Gm22057	nan	nan	1	1	0
Gm22059	nan	nan	1	1	0
Gm22060	nan	nan	1	1	0
Gm22061	nan	nan	1	1	0
Gm22062	nan	nan	1	1	0
Gm22063	nan	nan	1	1	0
Gm22067	nan	nan	1	1	0
Gm22068	nan	nan	1	1	0
Gm22069	nan	nan	1	1	0
Gm22070	nan	nan	1	1	0
Gm22073	nan	nan	1	1	0
Gm22074	nan	nan	1	1	0
Gm22078	nan	nan	1.94281	1	-0.958144
Gm22079	nan	nan	0.641206	0.749013	0.224203
Gm22082	nan	nan	1	1	0
Gm22085	nan	nan	1	1	0
Gm22087	nan	nan	1	1	0
Gm22089	nan	nan	1	1	0
Gm22090	nan	nan	1	1	0
Gm22092	nan	nan	1	1	0
Gm22099	nan	nan	1	1	0
Gm22100	nan	nan	1	1	0
Gm22105	nan	nan	1	1	0
Gm22106	nan	nan	1	0.759276	-0.397303
Gm22107	nan	nan	1	1	0
Gm22108	nan	nan	1	1	0
Gm22109	nan	nan	1	1	0
Gm22111	nan	nan	1	1	0
Gm22113	nan	nan	1	1	0
Gm22114	nan	nan	1	1	0
Gm22115	nan	nan	1	1	0
Gm22116	nan	nan	1	1.44933	0.535382
Gm22122	nan	nan	1	1	0
Gm22123	nan	nan	1	1	0
Gm22126	nan	nan	1	1	0
Gm22127	nan	nan	1	1	0
Gm22128	nan	nan	1	1	0
Gm22129	nan	nan	1	1	0
Gm2213	nan	nan	1	1	0
Gm22130	nan	nan	1	1	0
Gm22131	nan	nan	1	1	0
Gm22138	nan	nan	1	1	0
Gm22139	nan	nan	1	1	0
Gm2214	nan	nan	1	1	0
Gm22140	nan	nan	1	1	0
Gm22144	nan	nan	1	1	0
Gm22145	nan	nan	1	1	0
Gm22146	nan	nan	1.41997	1.44933	0.0295182
Gm22148	nan	nan	1	1	0
Gm22149	nan	nan	1	1	0
Gm22150	nan	nan	1	1	0
Gm22152	nan	nan	1	1	0
Gm22154	nan	nan	1	5.04394	2.33455
Gm22155	nan	nan	1	1	0
Gm22156	nan	nan	1	1	0
Gm22157	nan	nan	1	1	0
Gm22158	nan	nan	1	1	0
Gm22159	nan	nan	1	1	0
Gm22163	nan	nan	1	1	0
Gm22165	nan	nan	1	1	0
Gm22169	nan	nan	1	1	0
Gm22170	nan	nan	1	1	0
Gm22177	nan	nan	1	1	0
Gm22180	nan	nan	1	1	0
Gm22186	nan	nan	1	1	0
Gm22187	nan	nan	1	1	0
Gm22192	nan	nan	1	1	0
Gm22193	nan	nan	1	1	0
Gm22199	nan	nan	1	1	0
Gm22200	nan	nan	0.641206	0.749013	0.224203
Gm22203	nan	nan	1	1	0
Gm22205	nan	nan	1	1	0
Gm22206	nan	nan	1	1	0
Gm22208	nan	nan	0.664715	1	0.589193
Gm2221	nan	nan	1	1	0
Gm22210	nan	nan	1	1	0
Gm22212	nan	nan	1	1	0
Gm22215	nan	nan	1	1	0
Gm22218	nan	nan	1	1	0
Gm22219	nan	nan	1	1.4714	0.557194
Gm22220	nan	nan	1	1	0
Gm22221	nan	nan	1	1	0
Gm22223	nan	nan	1	1	0
Gm22226	nan	nan	1	1	0
Gm22229	nan	nan	1	1	0
Gm2223	nan	nan	0.484504	0.503214	0.0546652
Gm22233	nan	nan	1	1	0
Gm22236	nan	nan	1	1	0
Gm22245	nan	nan	1	1	0
Gm22246	nan	nan	1	1	0
Gm22247	nan	nan	1	0.749013	-0.416937
Gm22248	nan	nan	1	1	0
Gm22249	nan	nan	0.381166	0.759276	0.994206
Gm2225	nan	nan	0.497807	0.298994	-0.735469
Gm22251	nan	nan	1	1	0
Gm22252	nan	nan	1	1	0
Gm22253	nan	nan	1	1	0
Gm22255	nan	nan	1	1	0
Gm22258	nan	nan	1	1	0
Gm22259	nan	nan	1	1	0
Gm22260	nan	nan	1	1	0
Gm22263	nan	nan	1	1	0
Gm22264	nan	nan	1	1	0
Gm22265	nan	nan	1	1.44933	0.535382
Gm22266	nan	nan	1	1	0
Gm22267	nan	nan	1	1	0
Gm22268	nan	nan	1	1	0
Gm22269	nan	nan	1	1	0
Gm22270	nan	nan	0.271187	0.376384	0.472919
Gm22271	nan	nan	1	1	0
Gm22272	nan	nan	1	1	0
Gm22273	nan	nan	1	1	0
Gm22274	nan	nan	1	1	0
Gm22279	nan	nan	1	1	0
Gm22281	nan	nan	1	1	0
Gm22283	nan	nan	1	1	0
Gm22284	nan	nan	1	1	0
Gm22285	nan	nan	1	1	0
Gm22286	nan	nan	1	1	0
Gm22287	nan	nan	1	1	0
Gm22288	nan	nan	1	1	0
Gm2229	nan	nan	1	1	0
Gm22290	nan	nan	1	1	0
Gm22291	nan	nan	1	1	0
Gm22293	nan	nan	1	1	0
Gm22294	nan	nan	1	1	0
Gm22295	nan	nan	1	1	0
Gm22296	nan	nan	1	1	0
Gm22297	nan	nan	1	1	0
Gm22298	nan	nan	1	1	0
Gm22299	nan	nan	1	1	0
Gm22300	nan	nan	1	1	0
Gm22301	nan	nan	1	1	0
Gm22302	nan	nan	1	1	0
Gm22303	nan	nan	1	1	0
Gm22304	nan	nan	1	1	0
Gm22305	nan	nan	1	1	0
Gm22306	nan	nan	1	1	0
Gm22307	nan	nan	1	0.749013	-0.416937
Gm22308	nan	nan	1	1	0
Gm2231	nan	nan	1	1	0
Gm22310	nan	nan	1	1	0
Gm22312	nan	nan	1	1	0
Gm22313	nan	nan	1	1	0
Gm22315	nan	nan	1	1	0
Gm22317	nan	nan	1	1	0
Gm22319	nan	nan	1	1	0
Gm22321	nan	nan	1	1	0
Gm22322	nan	nan	1	1	0
Gm22324	nan	nan	1	1	0
Gm22327	nan	nan	1	1	0
Gm2233	nan	nan	1.4714	1.44933	-0.0218115
Gm22330	nan	nan	1	1	0
Gm22331	nan	nan	1	1	0
Gm22332	nan	nan	1	1	0
Gm22333	nan	nan	1	1	0
Gm22334	nan	nan	1	1	0
Gm22335	nan	nan	1	1	0
Gm22336	nan	nan	1	1	0
Gm22337	nan	nan	1	1	0
Gm22339	nan	nan	1	1	0
Gm22341	nan	nan	1	1	0
Gm22345	nan	nan	1	1	0
Gm22347	nan	nan	1	1	0
Gm22348	nan	nan	1	1	0
Gm22350	nan	nan	1	1	0
Gm22351	nan	nan	1	1	0
Gm22352	nan	nan	1	1	0
Gm22353	nan	nan	1	1	0
Gm22354	nan	nan	1	1	0
Gm22357	nan	nan	1	1	0
Gm22358	nan	nan	0.484504	0.598738	0.305416
Gm22359	nan	nan	1	1	0
Gm22360	nan	nan	1	1	0
Gm22361	nan	nan	1	1	0
Gm22362	nan	nan	1	1	0
Gm22363	nan	nan	1	1	0
Gm22364	nan	nan	1	1	0
Gm22365	nan	nan	1	1	0
Gm22367	nan	nan	1	1	0
Gm2237	nan	nan	0.203379	0.340389	0.743017
Gm22371	nan	nan	1	1	0
Gm22372	nan	nan	1	1	0
Gm22373	nan	nan	1	1	0
Gm22374	nan	nan	1	1	0
Gm22378	nan	nan	1	1	0
Gm22379	nan	nan	1	1	0
Gm2238	nan	nan	0.75054	0.455392	-0.720821
Gm22380	nan	nan	1	1	0
Gm22381	nan	nan	1	1	0
Gm22382	nan	nan	1	1	0
Gm22386	nan	nan	1	1	0
Gm22387	nan	nan	1	1	0
Gm22391	nan	nan	1	1	0
Gm22392	nan	nan	1	1	0
Gm22393	nan	nan	1	1	0
Gm22394	nan	nan	1	1	0
Gm22416	nan	nan	1	1	0
Gm22417	nan	nan	1	1	0
Gm22418	nan	nan	1	1	0
Gm22421	nan	nan	1	1	0
Gm22422	nan	nan	1	1	0
Gm22423	nan	nan	1.94281	1	-0.958144
Gm22424	nan	nan	1	1	0
Gm22425	nan	nan	1	1	0
Gm22428	nan	nan	1	1.94281	0.958144
Gm22429	nan	nan	1	1	0
Gm22430	nan	nan	1	1	0
Gm22433	nan	nan	1	1	0
Gm22434	nan	nan	1	1	0
Gm22438	nan	nan	1	1	0
Gm22439	nan	nan	1	1	0
Gm2244	nan	nan	1	1	0
Gm22442	nan	nan	1	1	0
Gm22443	nan	nan	1	1	0
Gm22444	nan	nan	1	1	0
Gm22446	nan	nan	1	1	0
Gm22447	nan	nan	1	1	0
Gm22448	nan	nan	1	1	0
Gm22449	nan	nan	1	1	0
Gm22450	nan	nan	1	1	0
Gm22451	nan	nan	1	1	0
Gm22452	nan	nan	1	1	0
Gm22454	nan	nan	1	1	0
Gm22455	nan	nan	1	1	0
Gm22456	nan	nan	1	1	0
Gm22458	nan	nan	1	1	0
Gm22459	nan	nan	1	1	0
Gm22469	nan	nan	1	1	0
Gm22470	nan	nan	1	1	0
Gm22471	nan	nan	1	1	0
Gm22472	nan	nan	1	1	0
Gm22473	nan	nan	1	1	0
Gm22474	nan	nan	1	1	0
Gm22476	nan	nan	1	1	0
Gm22479	nan	nan	1	1	0
Gm22480	nan	nan	1	1	0
Gm22488	nan	nan	1	1	0
Gm22489	nan	nan	1	1	0
Gm22490	nan	nan	1	1	0
Gm22491	nan	nan	1	1	0
Gm22493	nan	nan	1	1	0
Gm22494	nan	nan	1	1	0
Gm22495	nan	nan	1	1	0
Gm22496	nan	nan	1	1	0
Gm22497	nan	nan	1	1	0
Gm22498	nan	nan	1	1	0
Gm22499	nan	nan	1	1	0
Gm22500	nan	nan	1	1	0
Gm22501	nan	nan	1	1	0
Gm22502	nan	nan	1	1	0
Gm22503	nan	nan	1	1	0
Gm22504	nan	nan	0.3197	0.507826	0.667617
Gm22505	nan	nan	1	1	0
Gm22506	nan	nan	1	1	0
Gm22507	nan	nan	1.41997	1	-0.505864
Gm22509	nan	nan	1	1	0
Gm22510	nan	nan	1	1	0
Gm22511	nan	nan	1	1	0
Gm22513	nan	nan	1	1	0
Gm22516	nan	nan	1	1	0
Gm22517	nan	nan	1	1	0
Gm22519	nan	nan	1	1	0
Gm22520	nan	nan	1	1	0
Gm22521	nan	nan	1	1	0
Gm22522	nan	nan	1	1	0
Gm22523	nan	nan	1	1	0
Gm22524	nan	nan	1	1	0
Gm22529	nan	nan	1	1	0
Gm2253	nan	nan	1	1	0
Gm22530	nan	nan	1	1	0
Gm22531	nan	nan	1	1	0
Gm22534	nan	nan	1	1	0
Gm22536	nan	nan	1	1	0
Gm22539	nan	nan	1	1	0
Gm22540	nan	nan	0.484504	1	1.04542
Gm22542	nan	nan	1	1	0
Gm22543	nan	nan	1	1	0
Gm22544	nan	nan	1	1	0
Gm22545	nan	nan	1	1	0
Gm22546	nan	nan	1	1	0
Gm22549	nan	nan	1	1	0
Gm22550	nan	nan	1	1	0
Gm22551	nan	nan	1	1	0
Gm22554	nan	nan	1	1	0
Gm22557	nan	nan	1	1	0
Gm22559	nan	nan	1	1	0
Gm22567	nan	nan	1	1	0
Gm22571	nan	nan	1	0.73932	-0.435728
Gm22572	nan	nan	0.471893	1	1.08347
Gm22573	nan	nan	0.373317	0.249049	-0.583971
Gm22575	nan	nan	1	1	0
Gm22576	nan	nan	1	1	0
Gm22577	nan	nan	1	1	0
Gm22578	nan	nan	1	1	0
Gm22579	nan	nan	1	1	0
Gm22580	nan	nan	0.497807	0.749013	0.589404
Gm22581	nan	nan	1	0.749013	-0.416937
Gm22583	nan	nan	1	1	0
Gm22584	nan	nan	1	1	0
Gm22588	nan	nan	1	1	0
Gm22589	nan	nan	1	1	0
Gm22590	nan	nan	1	1	0
Gm22591	nan	nan	1	1	0
Gm22592	nan	nan	1	1	0
Gm22593	nan	nan	1	1	0
Gm22594	nan	nan	1	1	0
Gm22595	nan	nan	1	1	0
Gm22597	nan	nan	1	1	0
Gm22598	nan	nan	1	1	0
Gm22599	nan	nan	1	1	0
Gm22603	nan	nan	1	1	0
Gm22605	nan	nan	1	1	0
Gm22606	nan	nan	1	1	0
Gm22608	nan	nan	1	1	0
Gm22609	nan	nan	1	1	0
Gm22614	nan	nan	1	1	0
Gm22618	nan	nan	1	1	0
Gm22620	nan	nan	1	1	0
Gm22621	nan	nan	1	1	0
Gm22622	nan	nan	1	1	0
Gm22623	nan	nan	1	1	0
Gm22627	nan	nan	1	1	0
Gm22628	nan	nan	1	1	0
Gm22629	nan	nan	1	1	0
Gm22630	nan	nan	1	1	0
Gm22631	nan	nan	1	1	0
Gm22632	nan	nan	1	1	0
Gm22633	nan	nan	1	1	0
Gm22638	nan	nan	1	1	0
Gm22640	nan	nan	1	1	0
Gm22642	nan	nan	1	1	0
Gm22645	nan	nan	1	1	0
Gm22649	nan	nan	1	1	0
Gm22652	nan	nan	1	1	0
Gm22654	nan	nan	1	1	0
Gm22656	nan	nan	0.664715	0.490129	-0.439572
Gm22657	nan	nan	1	1	0
Gm22658	nan	nan	1	1	0
Gm22659	nan	nan	1	1	0
Gm22660	nan	nan	1	1	0
Gm22661	nan	nan	0.381166	1	1.39151
Gm22663	nan	nan	1	1	0
Gm2267	nan	nan	1.41997	1	-0.505864
Gm22670	nan	nan	1	1	0
Gm22671	nan	nan	1	1	0
Gm22672	nan	nan	1	1	0
Gm22673	nan	nan	1	1	0
Gm22674	nan	nan	1	1	0
Gm22675	nan	nan	1	1	0
Gm22676	nan	nan	1	1	0
Gm22680	nan	nan	1	1	0
Gm22681	nan	nan	1	1	0
Gm22682	nan	nan	1	1	0
Gm22683	nan	nan	1	1	0
Gm22684	nan	nan	1	1	0
Gm22685	nan	nan	1	1	0
Gm22686	nan	nan	1	1	0
Gm22699	nan	nan	1	1	0
Gm2270	nan	nan	1	1	0
Gm22701	nan	nan	1	1	0
Gm22704	nan	nan	1	1	0
Gm22708	nan	nan	1	1	0
Gm22711	nan	nan	1	1	0
Gm22713	nan	nan	1	1	0
Gm22716	nan	nan	1	0.759276	-0.397303
Gm22717	nan	nan	1	1	0
Gm2272	nan	nan	1	1	0
Gm22720	nan	nan	0.664715	1	0.589193
Gm22722	nan	nan	1	1	0
Gm22723	nan	nan	1	1	0
Gm22724	nan	nan	1	1	0
Gm22725	nan	nan	1	1	0
Gm22727	nan	nan	1	1	0
Gm22728	nan	nan	1	1	0
Gm22732	nan	nan	1	1	0
Gm22733	nan	nan	1	1	0
Gm22738	nan	nan	1	0.592528	-0.755045
Gm22739	nan	nan	1	1	0
Gm22740	nan	nan	1	1	0
Gm22741	nan	nan	1	1	0
Gm22743	nan	nan	1	1	0
Gm22744	nan	nan	1	1	0
Gm22746	nan	nan	1	1	0
Gm22747	nan	nan	1	1	0
Gm22748	nan	nan	1	1	0
Gm22749	nan	nan	1	1	0
Gm22753	nan	nan	0.381166	0.498686	0.387711
Gm22756	nan	nan	1	1	0
Gm22762	nan	nan	1	1	0
Gm22763	nan	nan	1	1	0
Gm22764	nan	nan	1	1	0
Gm22766	nan	nan	1	1	0
Gm22767	nan	nan	1	0.598933	-0.739535
Gm22769	nan	nan	1	1	0
Gm22771	nan	nan	0.212933	0.605278	1.5072
Gm22772	nan	nan	0.471893	1	1.08347
Gm22776	nan	nan	1	1	0
Gm22777	nan	nan	1	1	0
Gm22778	nan	nan	1	1	0
Gm22779	nan	nan	1	1	0
Gm22780	nan	nan	1	1	0
Gm22781	nan	nan	1	1	0
Gm22782	nan	nan	1	1	0
Gm22783	nan	nan	1	1	0
Gm22784	nan	nan	1	1	0
Gm22785	nan	nan	1	1.90757	0.931736
Gm22786	nan	nan	0.641206	1	0.641141
Gm22788	nan	nan	1	1	0
Gm22789	nan	nan	1	1	0
Gm22791	nan	nan	1	1	0
Gm22792	nan	nan	1	1	0
Gm22795	nan	nan	1	1	0
Gm22797	nan	nan	1	1	0
Gm22798	nan	nan	1	1	0
Gm22805	nan	nan	1	1	0
Gm22806	nan	nan	1	1	0
Gm22807	nan	nan	1	1	0
Gm22808	nan	nan	1	1	0
Gm22809	nan	nan	1	1	0
Gm22810	nan	nan	1	1	0
Gm22811	nan	nan	1	1	0
Gm22812	nan	nan	1	1	0
Gm22813	nan	nan	1	1	0
Gm22815	nan	nan	1	1	0
Gm22817	nan	nan	1	1	0
Gm22818	nan	nan	1	1	0
Gm22821	nan	nan	1	1	0
Gm22822	nan	nan	1	1	0
Gm22823	nan	nan	1	1	0
Gm22826	nan	nan	1	1	0
Gm22827	nan	nan	1	1	0
Gm22828	nan	nan	1	1	0
Gm22829	nan	nan	1	1	0
Gm22830	nan	nan	1	1	0
Gm22833	nan	nan	1	1	0
Gm22834	nan	nan	1	1	0
Gm22836	nan	nan	1	1	0
Gm22840	nan	nan	1	1	0
Gm22841	nan	nan	1	1	0
Gm22845	nan	nan	1	1	0
Gm22847	nan	nan	1	1	0
Gm22850	nan	nan	1	1	0
Gm22851	nan	nan	1	1	0
Gm22857	nan	nan	1	1	0
Gm22858	nan	nan	0.31416	1	1.67043
Gm22863	nan	nan	1	1	0
Gm22866	nan	nan	1	1	0
Gm22868	nan	nan	1	1	0
Gm2287	nan	nan	1	1	0
Gm22870	nan	nan	1	1	0
Gm22871	nan	nan	1	1	0
Gm22876	nan	nan	1	1	0
Gm22879	nan	nan	1	1	0
Gm2288	nan	nan	1	1	0
Gm22880	nan	nan	1	1	0
Gm22881	nan	nan	1	1	0
Gm22882	nan	nan	1	1	0
Gm22883	nan	nan	1	1	0
Gm22884	nan	nan	1	1	0
Gm22885	nan	nan	1	1	0
Gm22886	nan	nan	1	1	0
Gm22887	nan	nan	1	1	0
Gm22888	nan	nan	1	1	0
Gm22889	nan	nan	1	1	0
Gm22890	nan	nan	1	1	0
Gm22893	nan	nan	1	1	0
Gm22897	nan	nan	1	1	0
Gm22899	nan	nan	1	1	0
Gm22900	nan	nan	1	1	0
Gm22902	nan	nan	1	1	0
Gm22909	nan	nan	1	1	0
Gm22910	nan	nan	1	1	0
Gm22911	nan	nan	1	1	0
Gm22912	nan	nan	1	1	0
Gm22915	nan	nan	1	1	0
Gm22916	nan	nan	1	1	0
Gm22927	nan	nan	1	1	0
Gm22929	nan	nan	1	1	0
Gm22934	nan	nan	1	1	0
Gm22935	nan	nan	0.471893	0.759276	0.686165
Gm22936	nan	nan	1	1	0
Gm22937	nan	nan	1	1	0
Gm22938	nan	nan	1	1	0
Gm22939	nan	nan	1	1	0
Gm22941	nan	nan	1	1	0
Gm22942	nan	nan	1	1	0
Gm22944	nan	nan	1	1	0
Gm22945	nan	nan	1	1	0
Gm22946	nan	nan	1	1	0
Gm22947	nan	nan	1	1	0
Gm22950	nan	nan	1	1	0
Gm22951	nan	nan	1	1	0
Gm22956	nan	nan	1	1	0
Gm22958	nan	nan	1	1	0
Gm2296	nan	nan	0.325438	0.43408	0.415575
Gm22960	nan	nan	1	1	0
Gm22965	nan	nan	0.484504	0.498821	0.0420138
Gm22966	nan	nan	1	1	0
Gm22969	nan	nan	1	1	0
Gm22970	nan	nan	1	1	0
Gm22971	nan	nan	1	1	0
Gm22972	nan	nan	1	1	0
Gm22973	nan	nan	1	0.759276	-0.397303
Gm22974	nan	nan	1	1	0
Gm22975	nan	nan	1	1	0
Gm22977	nan	nan	1	1	0
Gm22978	nan	nan	1	1	0
Gm22979	nan	nan	1	1	0
Gm22980	nan	nan	1	1	0
Gm22981	nan	nan	1	1	0
Gm22984	nan	nan	1	1.44933	0.535382
Gm22985	nan	nan	1	1	0
Gm22988	nan	nan	1	1	0
Gm22995	nan	nan	1	1	0
Gm22996	nan	nan	1	1	0
Gm22997	nan	nan	1	1	0
Gm22999	nan	nan	1	1	0
Gm23000	nan	nan	1	1	0
Gm23002	nan	nan	1	1	0
Gm23003	nan	nan	1	1	0
Gm23005	nan	nan	1	1	0
Gm23008	nan	nan	1	1	0
Gm23010	nan	nan	1	1	0
Gm23011	nan	nan	1	1	0
Gm23012	nan	nan	1	1	0
Gm23013	nan	nan	1	1	0
Gm23014	nan	nan	1	1	0
Gm23015	nan	nan	1	1	0
Gm23016	nan	nan	1	1	0
Gm23017	nan	nan	1	1	0
Gm23021	nan	nan	1	1	0
Gm23022	nan	nan	1	1	0
Gm23025	nan	nan	1	1	0
Gm23031	nan	nan	1	1	0
Gm23032	nan	nan	1	1.45824	0.544231
Gm23033	nan	nan	1	1	0
Gm23034	nan	nan	0.664715	1	0.589193
Gm23035	nan	nan	1	1	0
Gm23036	nan	nan	1	1	0
Gm23038	nan	nan	1	1	0
Gm23039	nan	nan	1	1	0
Gm23040	nan	nan	1	1	0
Gm23041	nan	nan	1	1	0
Gm23042	nan	nan	1	1	0
Gm23043	nan	nan	1	1	0
Gm23044	nan	nan	1	1	0
Gm23047	nan	nan	1	1	0
Gm23048	nan	nan	1	1	0
Gm23050	nan	nan	1	1	0
Gm23054	nan	nan	1	1	0
Gm23055	nan	nan	1	1	0
Gm23056	nan	nan	1	1	0
Gm23057	nan	nan	1	1	0
Gm23058	nan	nan	1	0.759276	-0.397303
Gm23059	nan	nan	1	1	0
Gm23067	nan	nan	1	1	0
Gm23072	nan	nan	1	1	0
Gm23076	nan	nan	1	1	0
Gm23077	nan	nan	1	1	0
Gm23079	nan	nan	1	1	0
Gm2308	nan	nan	1	0.749013	-0.416937
Gm23080	nan	nan	1	1	0
Gm23082	nan	nan	1	1	0
Gm23083	nan	nan	1	1	0
Gm23089	nan	nan	1	1	0
Gm2309	nan	nan	1	1	0
Gm23090	nan	nan	1	1	0
Gm23092	nan	nan	1	1	0
Gm23093	nan	nan	1	1	0
Gm23095	nan	nan	1	1	0
Gm23096	nan	nan	1	1	0
Gm23097	nan	nan	1	1	0
Gm23099	nan	nan	1	1	0
Gm2310	nan	nan	1	1	0
Gm23100	nan	nan	0.416306	0.48596	0.223195
Gm23101	nan	nan	1	1	0
Gm23102	nan	nan	1	1	0
Gm23103	nan	nan	1	1	0
Gm23104	nan	nan	1	1	0
Gm23105	nan	nan	1	1	0
Gm23109	nan	nan	1	1	0
Gm23111	nan	nan	1	1	0
Gm23112	nan	nan	1	1	0
Gm23113	nan	nan	1	1	0
Gm23116	nan	nan	1	1	0
Gm23117	nan	nan	1	1	0
Gm23118	nan	nan	1	1	0
Gm23119	nan	nan	0.126772	0.33423	1.39861
Gm23123	nan	nan	1	1	0
Gm23124	nan	nan	1	1	0
Gm23125	nan	nan	1	1	0
Gm23126	nan	nan	1	1	0
Gm23127	nan	nan	1	1	0
Gm23128	nan	nan	1	1	0
Gm23129	nan	nan	1	1	0
Gm23130	nan	nan	1	1	0
Gm23131	nan	nan	1	1	0
Gm23132	nan	nan	1	1	0
Gm23136	nan	nan	1	0.494371	-1.01634
Gm23137	nan	nan	1	1	0
Gm23138	nan	nan	1	1	0
Gm23139	nan	nan	1	1	0
Gm2314	nan	nan	1	1.45824	0.544231
Gm23140	nan	nan	1	1	0
Gm23141	nan	nan	1	1	0
Gm23142	nan	nan	1	1	0
Gm23143	nan	nan	1	1	0
Gm23144	nan	nan	1	1	0
Gm23145	nan	nan	1	1	0
Gm23148	nan	nan	1	1	0
Gm23151	nan	nan	1	1	0
Gm23153	nan	nan	1	1	0
Gm2316	nan	nan	1	1	0
Gm23167	nan	nan	1	1	0
Gm23168	nan	nan	1	1	0
Gm23169	nan	nan	1	1	0
Gm23175	nan	nan	1	1	0
Gm23176	nan	nan	1	1	0
Gm2318	nan	nan	1	1	0
Gm23180	nan	nan	1	1	0
Gm23181	nan	nan	1	1	0
Gm23182	nan	nan	1	1	0
Gm23185	nan	nan	1	1	0
Gm23186	nan	nan	1	1	0
Gm23187	nan	nan	1	1	0
Gm23191	nan	nan	1	1	0
Gm23194	nan	nan	1	1	0
Gm23195	nan	nan	1	1	0
Gm23196	nan	nan	1	1	0
Gm23199	nan	nan	1	1	0
Gm232	nan	nan	1.41997	1	-0.505864
Gm23200	nan	nan	1	1	0
Gm23201	nan	nan	1	1	0
Gm23202	nan	nan	1	1	0
Gm23203	nan	nan	1	1	0
Gm23205	nan	nan	0.471893	0.73932	0.64774
Gm23206	nan	nan	1.83995	3.30862	0.846566
Gm23207	nan	nan	1	1	0
Gm23210	nan	nan	1	1	0
Gm23212	nan	nan	1	1	0
Gm23214	nan	nan	1	1	0
Gm23216	nan	nan	1	1	0
Gm23217	nan	nan	1	0.749013	-0.416937
Gm23219	nan	nan	1	1	0
Gm23220	nan	nan	1	1	0
Gm23223	nan	nan	1	1	0
Gm23225	nan	nan	1	1	0
Gm23226	nan	nan	1	1	0
Gm23229	nan	nan	1	1	0
Gm23230	nan	nan	1	1	0
Gm23231	nan	nan	1	1	0
Gm23233	nan	nan	1	1	0
Gm23234	nan	nan	1	1	0
Gm23238	nan	nan	1	1	0
Gm23239	nan	nan	1	1	0
Gm2324	nan	nan	1	1	0
Gm23240	nan	nan	1	1	0
Gm23241	nan	nan	1	1	0
Gm23242	nan	nan	1	1	0
Gm23244	nan	nan	1	1	0
Gm23245	nan	nan	1	1	0
Gm23246	nan	nan	1	1	0
Gm23247	nan	nan	1	1	0
Gm23248	nan	nan	1	1	0
Gm23249	nan	nan	1	1	0
Gm2325	nan	nan	1	1	0
Gm23254	nan	nan	1	1	0
Gm23258	nan	nan	1	1	0
Gm23260	nan	nan	1	1	0
Gm23261	nan	nan	1	1	0
Gm23262	nan	nan	1	1	0
Gm23264	nan	nan	1	0.503352	-0.99036
Gm23265	nan	nan	1	1	0
Gm23266	nan	nan	1	1	0
Gm23267	nan	nan	1	1	0
Gm23269	nan	nan	1	1	0
Gm23270	nan	nan	1	1	0
Gm23271	nan	nan	1	1	0
Gm23272	nan	nan	1	1	0
Gm23273	nan	nan	1	1	0
Gm23274	nan	nan	1	1	0
Gm23275	nan	nan	1	1	0
Gm23276	nan	nan	1	1	0
Gm23277	nan	nan	1	1	0
Gm23278	nan	nan	1	1	0
Gm2328	nan	nan	1	1	0
Gm23280	nan	nan	1	1	0
Gm23284	nan	nan	1	1	0
Gm23286	nan	nan	1	1	0
Gm23287	nan	nan	1	1	0
Gm23293	nan	nan	1	1	0
Gm23294	nan	nan	1	1	0
Gm23296	nan	nan	1	1	0
Gm23297	nan	nan	1	1	0
Gm23298	nan	nan	1	1	0
Gm23300	nan	nan	1	1	0
Gm23301	nan	nan	0.664715	0.598933	-0.150342
Gm23302	nan	nan	1	1	0
Gm23303	nan	nan	1	0.586446	-0.76993
Gm23305	nan	nan	1	1	0
Gm23308	nan	nan	1	1	0
Gm23310	nan	nan	1	1	0
Gm23311	nan	nan	1	1	0
Gm23312	nan	nan	1.83995	3.2997	0.842672
Gm23313	nan	nan	1	1	0
Gm23315	nan	nan	1	1	0
Gm23316	nan	nan	1	1	0
Gm23318	nan	nan	0.484504	0.251377	-0.946656
Gm23319	nan	nan	1	1	0
Gm23320	nan	nan	1	1	0
Gm23321	nan	nan	1	1	0
Gm23322	nan	nan	1	1	0
Gm23323	nan	nan	1	1	0
Gm23324	nan	nan	1	1	0
Gm23325	nan	nan	1	1	0
Gm23326	nan	nan	0.664715	0.749013	0.172256
Gm23327	nan	nan	1	1	0
Gm23328	nan	nan	1	1	0
Gm23329	nan	nan	1	1	0
Gm2333	nan	nan	1	1	0
Gm23330	nan	nan	1	1	0
Gm23331	nan	nan	1	1	0
Gm23336	nan	nan	1	1	0
Gm23337	nan	nan	1	1	0
Gm23338	nan	nan	1	1	0
Gm23339	nan	nan	1	1	0
Gm23340	nan	nan	1	1	0
Gm23341	nan	nan	0.664715	0.73932	0.153465
Gm23343	nan	nan	1	1	0
Gm23344	nan	nan	1	1	0
Gm23345	nan	nan	1	1	0
Gm23346	nan	nan	1	1	0
Gm23347	nan	nan	1	1	0
Gm23349	nan	nan	1	1	0
Gm23350	nan	nan	1	1	0
Gm23351	nan	nan	1	1	0
Gm23352	nan	nan	1	1	0
Gm23354	nan	nan	1	0.73932	-0.435728
Gm23355	nan	nan	1	1	0
Gm23356	nan	nan	1	1	0
Gm23369	nan	nan	1	1	0
Gm23370	nan	nan	1	1	0
Gm23376	nan	nan	1	1	0
Gm23377	nan	nan	1	1	0
Gm23378	nan	nan	1	1	0
Gm23379	nan	nan	1	1	0
Gm23382	nan	nan	1	1	0
Gm23386	nan	nan	1	1	0
Gm23389	nan	nan	1	1	0
Gm23390	nan	nan	1	1	0
Gm23402	nan	nan	1	1	0
Gm23404	nan	nan	1	1	0
Gm23405	nan	nan	0.664715	1	0.589193
Gm23406	nan	nan	1	1	0
Gm23407	nan	nan	1	0.598738	-0.740004
Gm23410	nan	nan	1	1	0
Gm23411	nan	nan	1	1	0
Gm23412	nan	nan	1	1	0
Gm23421	nan	nan	1	1	0
Gm23422	nan	nan	1	1	0
Gm23423	nan	nan	1	1	0
Gm23428	nan	nan	1	1	0
Gm23429	nan	nan	1	1	0
Gm2343	nan	nan	1	1	0
Gm23431	nan	nan	1	1	0
Gm23432	nan	nan	1	1	0
Gm23434	nan	nan	1	1	0
Gm23435	nan	nan	1	1	0
Gm23437	nan	nan	1	1	0
Gm23439	nan	nan	1	1	0
Gm23440	nan	nan	1	1	0
Gm23441	nan	nan	1	1	0
Gm23442	nan	nan	1	1	0
Gm23443	nan	nan	1	1	0
Gm23444	nan	nan	1	1	0
Gm23445	nan	nan	1	1	0
Gm23446	nan	nan	1	1	0
Gm23447	nan	nan	1	1	0
