## Supplemental tables for "FAM210A Regulates Mitochondrial Translation and Maintains Cardiac Mitochondrial Homeostasis" (part 2 of 3)

### Sheet: RiboDiff_RFP density (continued)
Genes	p-value	p-adj	Mean RFP density_Ctrl	Mean RFP density_cKO	log2FC_RFP density(cKO/Ctrl)
Gm23448	nan	nan	1	1	0
Gm23449	nan	nan	1	1	0
Gm2345	nan	nan	1	1	0
Gm23451	nan	nan	1	1	0
Gm23452	nan	nan	1	1	0
Gm23453	nan	nan	1	1	0
Gm23454	nan	nan	1	1	0
Gm23455	nan	nan	1	1	0
Gm23458	nan	nan	0.471893	0.498821	0.0800618
Gm23459	nan	nan	1	1	0
Gm23460	nan	nan	1	1	0
Gm23461	nan	nan	1	1	0
Gm23462	nan	nan	1	1	0
Gm23463	nan	nan	1	1	0
Gm23464	nan	nan	1	1	0
Gm23467	nan	nan	1	1	0
Gm23470	nan	nan	1	1	0
Gm23471	nan	nan	1	1	0
Gm23472	nan	nan	1	1	0
Gm23475	nan	nan	1	1	0
Gm23477	nan	nan	1	1	0
Gm23479	nan	nan	1	1	0
Gm2348	nan	nan	1	1	0
Gm23481	nan	nan	1	1	0
Gm23482	nan	nan	1	1	0
Gm23483	nan	nan	1	1	0
Gm23484	nan	nan	1	1	0
Gm23485	nan	nan	1	1	0
Gm2349	nan	nan	4.61694	4.25143	-0.11899
Gm23494	nan	nan	1	1	0
Gm23497	nan	nan	1	1	0
Gm23498	nan	nan	1	1	0
Gm2350	nan	nan	1	1	0
Gm23502	nan	nan	1	1	0
Gm23503	nan	nan	1	1	0
Gm23505	nan	nan	1	1	0
Gm23506	nan	nan	1	1	0
Gm23507	nan	nan	1	1	0
Gm23508	nan	nan	1	1	0
Gm23509	nan	nan	1	1	0
Gm23510	nan	nan	1	1	0
Gm23511	nan	nan	1	1	0
Gm23512	nan	nan	1	1	0
Gm23513	nan	nan	1	1	0
Gm23514	nan	nan	1	1	0
Gm23515	nan	nan	1	1	0
Gm23516	nan	nan	1	1	0
Gm23517	nan	nan	1	1	0
Gm23518	nan	nan	1	1.4714	0.557194
Gm23520	nan	nan	1	1	0
Gm23523	nan	nan	1	1	0
Gm23527	nan	nan	1	1	0
Gm23528	nan	nan	1	1	0
Gm23529	nan	nan	1	1	0
Gm23530	nan	nan	1	1	0
Gm23532	nan	nan	1	1	0
Gm23534	nan	nan	1	1	0
Gm23535	nan	nan	1	1	0
Gm23538	nan	nan	1	1	0
Gm23540	nan	nan	1	1	0
Gm23545	nan	nan	1	1	0
Gm23546	nan	nan	1	1	0
Gm23547	nan	nan	1	1	0
Gm23552	nan	nan	1	1	0
Gm23554	nan	nan	1	1	0
Gm23555	nan	nan	1	1	0
Gm23557	nan	nan	1	1	0
Gm23560	nan	nan	1	1	0
Gm23561	nan	nan	1	1	0
Gm23567	nan	nan	1	1	0
Gm23568	nan	nan	1	1	0
Gm23570	nan	nan	1	1	0
Gm23573	nan	nan	1	1	0
Gm23575	nan	nan	1	1	0
Gm23579	nan	nan	1	1	0
Gm23581	nan	nan	1	1	0
Gm23582	nan	nan	1	1	0
Gm23585	nan	nan	1	1	0
Gm23586	nan	nan	1	1	0
Gm23592	nan	nan	1	1	0
Gm23593	nan	nan	1	1	0
Gm23594	nan	nan	1	1	0
Gm23595	nan	nan	1	1	0
Gm23596	nan	nan	1	1	0
Gm23598	nan	nan	1	1	0
Gm23601	nan	nan	1	1	0
Gm23602	nan	nan	1	1	0
Gm23604	nan	nan	1	1	0
Gm23605	nan	nan	1	1	0
Gm23607	nan	nan	1	1	0
Gm23608	nan	nan	1.41997	1	-0.505864
Gm23609	nan	nan	1	1	0
Gm2361	nan	nan	1	1	0
Gm23610	nan	nan	1	1	0
Gm23613	nan	nan	1	1	0
Gm23614	nan	nan	1	1	0
Gm23615	nan	nan	1	1	0
Gm23618	nan	nan	1	1	0
Gm23619	nan	nan	1	1	0
Gm23622	nan	nan	1	1	0
Gm23623	nan	nan	1	1	0
Gm23625	nan	nan	1	1	0
Gm23626	nan	nan	1	1	0
Gm23627	nan	nan	1	1	0
Gm23628	nan	nan	0.497807	0.759276	0.609038
Gm23629	nan	nan	1	1	0
Gm23639	nan	nan	1	1	0
Gm23641	nan	nan	1	1	0
Gm23644	nan	nan	1	1	0
Gm23645	nan	nan	1	0.749013	-0.416937
Gm23647	nan	nan	1	1	0
Gm23648	nan	nan	1	1	0
Gm23649	nan	nan	1	1	0
Gm23650	nan	nan	1	1	0
Gm23655	nan	nan	1	1	0
Gm23656	nan	nan	1	1	0
Gm2366	nan	nan	0.8666	1.82758	1.0765
Gm23660	nan	nan	1	1	0
Gm23661	nan	nan	1	1	0
Gm23664	nan	nan	1	1	0
Gm23665	nan	nan	1	1	0
Gm23666	nan	nan	1	1	0
Gm23669	nan	nan	1	1	0
Gm2367	nan	nan	1	1.4068	0.492415
Gm23670	nan	nan	1	1	0
Gm23674	nan	nan	1	1	0
Gm23675	nan	nan	1	1	0
Gm23676	nan	nan	1	1	0
Gm23677	nan	nan	1	1	0
Gm23678	nan	nan	1	1	0
Gm23680	nan	nan	1	1	0
Gm23682	nan	nan	1	1	0
Gm23686	nan	nan	1	1	0
Gm23687	nan	nan	1	1	0
Gm23688	nan	nan	1	1	0
Gm23690	nan	nan	1	0.586446	-0.76993
Gm23691	nan	nan	1	1	0
Gm23692	nan	nan	1	1	0
Gm23698	nan	nan	1	1	0
Gm23699	nan	nan	1	1	0
Gm23703	nan	nan	1	1	0
Gm23705	nan	nan	1	1	0
Gm23706	nan	nan	1	0.759276	-0.397303
Gm23707	nan	nan	1	1	0
Gm23708	nan	nan	1	1	0
Gm23709	nan	nan	1	1	0
Gm23711	nan	nan	1	1	0
Gm23712	nan	nan	1	1	0
Gm23714	nan	nan	1	1	0
Gm23716	nan	nan	1	1	0
Gm23721	nan	nan	1	1	0
Gm23722	nan	nan	0.641206	0.759276	0.243838
Gm23723	nan	nan	1	1	0
Gm23725	nan	nan	1	1	0
Gm23727	nan	nan	1	1	0
Gm23730	nan	nan	1	1	0
Gm23731	nan	nan	0.664715	1	0.589193
Gm23732	nan	nan	1	1	0
Gm23733	nan	nan	1	1	0
Gm23734	nan	nan	1	1	0
Gm23735	nan	nan	1	1	0
Gm23736	nan	nan	1	1	0
Gm23737	nan	nan	1	1	0
Gm23738	nan	nan	1	1	0
Gm23741	nan	nan	1	1	0
Gm23744	nan	nan	1	1	0
Gm23745	nan	nan	1	1	0
Gm23746	nan	nan	1	1	0
Gm23747	nan	nan	1	1	0
Gm23748	nan	nan	1	1	0
Gm23749	nan	nan	1	1	0
Gm23750	nan	nan	1	1	0
Gm23751	nan	nan	0.641206	1	0.641141
Gm23754	nan	nan	1	1	0
Gm23758	nan	nan	1	1	0
Gm23760	nan	nan	1	1	0
Gm23767	nan	nan	1	1	0
Gm23768	nan	nan	1	1	0
Gm23769	nan	nan	1	1	0
Gm23774	nan	nan	1	1	0
Gm23779	nan	nan	1	1	0
Gm23786	nan	nan	1	1	0
Gm23787	nan	nan	1	1	0
Gm23788	nan	nan	1	1	0
Gm2379	nan	nan	1	1	0
Gm23790	nan	nan	1	1	0
Gm23792	nan	nan	1	1	0
Gm23793	nan	nan	1	1	0
Gm23794	nan	nan	1	1	0
Gm23795	nan	nan	1	1	0
Gm23796	nan	nan	1	1	0
Gm23803	nan	nan	1	1	0
Gm23805	nan	nan	1	1	0
Gm2381	nan	nan	1	1	0
Gm23814	nan	nan	1	1	0
Gm23815	nan	nan	1	1	0
Gm23816	nan	nan	1	1	0
Gm23817	nan	nan	1	1	0
Gm23819	nan	nan	1	1	0
Gm23822	nan	nan	1	1	0
Gm23823	nan	nan	1	1	0
Gm23826	nan	nan	1	1	0
Gm2383	nan	nan	0.497807	1	1.00634
Gm23831	nan	nan	1	1	0
Gm23834	nan	nan	1	1	0
Gm23835	nan	nan	1	1	0
Gm23838	nan	nan	1	1	0
Gm23839	nan	nan	1	1	0
Gm23845	nan	nan	1	1	0
Gm23846	nan	nan	1	1	0
Gm23847	nan	nan	1	1	0
Gm23848	nan	nan	1	1	0
Gm23849	nan	nan	1	1	0
Gm23850	nan	nan	1	1	0
Gm23851	nan	nan	0.497807	0.708619	0.509423
Gm23852	nan	nan	1	1	0
Gm23855	nan	nan	1	1	0
Gm23856	nan	nan	1	1	0
Gm23858	nan	nan	1	1	0
Gm23859	nan	nan	1	1	0
Gm23860	nan	nan	1	1	0
Gm23862	nan	nan	1	1	0
Gm23864	nan	nan	1	1	0
Gm2387	nan	nan	0.664715	1.29964	0.967301
Gm23877	nan	nan	1	1	0
Gm23879	nan	nan	1	1	0
Gm23887	nan	nan	1	1	0
Gm23889	nan	nan	1	1	0
Gm2389	nan	nan	1	1	0
Gm23891	nan	nan	1	1	0
Gm23892	nan	nan	1	1	0
Gm23895	nan	nan	1	1	0
Gm23896	nan	nan	1	1	0
Gm23897	nan	nan	1	1	0
Gm2390	nan	nan	1.4714	1.44933	-0.0218115
Gm23901	nan	nan	1	1	0
Gm23902	nan	nan	1	1	0
Gm23903	nan	nan	1	1	0
Gm23904	nan	nan	1	1	0
Gm23906	nan	nan	1	1	0
Gm23907	nan	nan	1	1	0
Gm23908	nan	nan	1	0.759276	-0.397303
Gm23909	nan	nan	1	1	0
Gm23910	nan	nan	1	1	0
Gm23911	nan	nan	4.93406	5.57309	0.175703
Gm23916	nan	nan	1	1	0
Gm23921	nan	nan	1	1.45824	0.544231
Gm23922	nan	nan	1	1	0
Gm23923	nan	nan	1	1	0
Gm23924	nan	nan	1	1	0
Gm23925	nan	nan	1	1	0
Gm23926	nan	nan	1	1	0
Gm23928	nan	nan	1	1	0
Gm23932	nan	nan	1	1	0
Gm23933	nan	nan	1	1	0
Gm23934	nan	nan	1	1	0
Gm23939	nan	nan	1	0.749013	-0.416937
Gm23940	nan	nan	1	1	0
Gm23941	nan	nan	1	1	0
Gm23942	nan	nan	1	1	0
Gm23944	nan	nan	1	1	0
Gm23946	nan	nan	1	1	0
Gm23947	nan	nan	1	1	0
Gm23948	nan	nan	1	1	0
Gm23949	nan	nan	1	1	0
Gm2395	nan	nan	1	1	0
Gm23950	nan	nan	1.41997	1	-0.505864
Gm23951	nan	nan	1	1	0
Gm23953	nan	nan	1	1	0
Gm23955	nan	nan	1	1	0
Gm23958	nan	nan	1	1	0
Gm2396	nan	nan	1.89138	1.4714	-0.362244
Gm23960	nan	nan	1	1	0
Gm23965	nan	nan	1	1	0
Gm23966	nan	nan	0.664715	0.376461	-0.820235
Gm23969	nan	nan	1	1	0
Gm23970	nan	nan	1	1	0
Gm23971	nan	nan	1	1	0
Gm23972	nan	nan	1	1	0
Gm23974	nan	nan	1	1	0
Gm23975	nan	nan	1	1	0
Gm23977	nan	nan	1	1	0
Gm23979	nan	nan	1	1	0
Gm2398	nan	nan	1.41997	1	-0.505864
Gm23980	nan	nan	1	1	0
Gm23981	nan	nan	1	1	0
Gm23984	nan	nan	1	1	0
Gm23985	nan	nan	1	1	0
Gm23986	nan	nan	1	1	0
Gm23987	nan	nan	1	1	0
Gm2399	nan	nan	0.497807	0.749013	0.589404
Gm23991	nan	nan	1	1	0
Gm23993	nan	nan	1	1	0
Gm23994	nan	nan	1	1	0
Gm23995	nan	nan	1	1	0
Gm23996	nan	nan	1	1	0
Gm24000	nan	nan	1	1	0
Gm24002	nan	nan	1	1	0
Gm24003	nan	nan	1	1	0
Gm24004	nan	nan	1	1	0
Gm24006	nan	nan	1	1	0
Gm24008	nan	nan	1	1	0
Gm24013	nan	nan	1	1	0
Gm24016	nan	nan	1	1	0
Gm24018	nan	nan	1	1	0
Gm24019	nan	nan	1	1	0
Gm24021	nan	nan	1	1	0
Gm24027	nan	nan	1	1	0
Gm24029	nan	nan	1	1	0
Gm24030	nan	nan	1	1	0
Gm24031	nan	nan	1	1	0
Gm24032	nan	nan	1	1	0
Gm24035	nan	nan	1	1	0
Gm24036	nan	nan	1	1	0
Gm24037	nan	nan	1	1	0
Gm24038	nan	nan	1	1	0
Gm24039	nan	nan	1	1	0
Gm2404	nan	nan	1	1	0
Gm24040	nan	nan	1	1	0
Gm24041	nan	nan	1	1	0
Gm24042	nan	nan	1	1	0
Gm24043	nan	nan	1	1	0
Gm24044	nan	nan	1	1	0
Gm24045	nan	nan	0.497807	1	1.00634
Gm24046	nan	nan	1	1	0
Gm24056	nan	nan	1	1	0
Gm24061	nan	nan	1	1.45824	0.544231
Gm24064	nan	nan	1	1	0
Gm24066	nan	nan	1	1	0
Gm24067	nan	nan	1	1	0
Gm24068	nan	nan	1	1	0
Gm24069	nan	nan	1	1	0
Gm24070	nan	nan	1	1	0
Gm24071	nan	nan	1	1	0
Gm24072	nan	nan	1	1	0
Gm24075	nan	nan	1	1	0
Gm24077	nan	nan	1	1	0
Gm24079	nan	nan	1	1	0
Gm24086	nan	nan	1	1	0
Gm24088	nan	nan	1	1	0
Gm24091	nan	nan	0.664715	0.73932	0.153465
Gm24095	nan	nan	1	0.611962	-0.708485
Gm24097	nan	nan	1	1	0
Gm24099	nan	nan	1	1	0
Gm24100	nan	nan	1	1	0
Gm24105	nan	nan	1	1	0
Gm2411	nan	nan	1	1	0
Gm24116	nan	nan	1	1	0
Gm24117	nan	nan	1	1	0
Gm24118	nan	nan	1	1	0
Gm24119	nan	nan	0.111705	0.12672	0.18195
Gm2412	nan	nan	1	1	0
Gm24120	nan	nan	1	1	0
Gm24121	nan	nan	1	1	0
Gm24122	nan	nan	1	1	0
Gm24123	nan	nan	1	1	0
Gm24124	nan	nan	1	1	0
Gm24125	nan	nan	1	1	0
Gm24126	nan	nan	1	1	0
Gm24127	nan	nan	1	1	0
Gm24128	nan	nan	1	1	0
Gm24129	nan	nan	1	1	0
Gm24130	nan	nan	1	1	0
Gm24131	nan	nan	1	1	0
Gm24134	nan	nan	1	1	0
Gm24136	nan	nan	1	1	0
Gm24137	nan	nan	1	1	0
Gm24138	nan	nan	1	1	0
Gm24141	nan	nan	1	1	0
Gm24142	nan	nan	1	1	0
Gm24143	nan	nan	1	1	0
Gm24144	nan	nan	1	0.749013	-0.416937
Gm24145	nan	nan	1	1	0
Gm24147	nan	nan	1	1	0
Gm24149	nan	nan	1	1	0
Gm24150	nan	nan	1	1	0
Gm24151	nan	nan	1	1	0
Gm24152	nan	nan	1	1	0
Gm24153	nan	nan	1	1	0
Gm24154	nan	nan	1	1	0
Gm24160	nan	nan	1	1	0
Gm24161	nan	nan	1	1	0
Gm24162	nan	nan	1	1	0
Gm24163	nan	nan	1	1	0
Gm24164	nan	nan	1	1	0
Gm24165	nan	nan	1	1	0
Gm24166	nan	nan	0.641206	1	0.641141
Gm24168	nan	nan	1	1	0
Gm24170	nan	nan	1	1	0
Gm24171	nan	nan	1	1	0
Gm24172	nan	nan	1	1	0
Gm24173	nan	nan	1	1	0
Gm24175	nan	nan	1	1	0
Gm24176	nan	nan	1	1	0
Gm24177	nan	nan	1	1	0
Gm24178	nan	nan	1	1	0
Gm24179	nan	nan	1	1	0
Gm24182	nan	nan	1	1	0
Gm24183	nan	nan	1	1	0
Gm24185	nan	nan	1	1	0
Gm24192	nan	nan	1	1	0
Gm24195	nan	nan	1	0.611962	-0.708485
Gm24198	nan	nan	1	1	0
Gm24199	nan	nan	1	1	0
Gm2420	nan	nan	0.535554	0.854918	0.674755
Gm24200	nan	nan	1	1	0
Gm24201	nan	nan	1	1	0
Gm24202	nan	nan	1	1	0
Gm24203	nan	nan	1	1	0
Gm24204	nan	nan	1	1	0
Gm24205	nan	nan	1	1	0
Gm24206	nan	nan	1	1	0
Gm24207	nan	nan	1	1	0
Gm24208	nan	nan	1	1	0
Gm24210	nan	nan	0.641206	1	0.641141
Gm24211	nan	nan	1	1	0
Gm24212	nan	nan	1	1	0
Gm24216	nan	nan	1	1	0
Gm24218	nan	nan	1	1	0
Gm24219	nan	nan	1	1	0
Gm24220	nan	nan	1	1	0
Gm24221	nan	nan	1	1	0
Gm24223	nan	nan	1	1	0
Gm24228	nan	nan	1	1	0
Gm24229	nan	nan	1	1	0
Gm2423	nan	nan	1	0.759276	-0.397303
Gm24230	nan	nan	1	1	0
Gm24231	nan	nan	1	1	0
Gm24232	nan	nan	1	1	0
Gm24233	nan	nan	1	0.427384	-1.2264
Gm24234	nan	nan	1	1	0
Gm24235	nan	nan	1	1	0
Gm24236	nan	nan	1	1	0
Gm2424	nan	nan	1	1.34091	0.423213
Gm24240	nan	nan	0.664715	1	0.589193
Gm24241	nan	nan	1	1	0
Gm24242	nan	nan	1	1	0
Gm24244	nan	nan	1	1	0
Gm24246	nan	nan	1	1	0
Gm24249	nan	nan	1	1	0
Gm24251	nan	nan	1	1	0
Gm24252	nan	nan	1	1	0
Gm24253	nan	nan	1	1	0
Gm24254	nan	nan	1	1	0
Gm24255	nan	nan	1	1	0
Gm24256	nan	nan	1	1	0
Gm24257	nan	nan	1	1	0
Gm24258	nan	nan	1	1	0
Gm24259	nan	nan	1	1	0
Gm24260	nan	nan	1	1	0
Gm24261	nan	nan	1	1	0
Gm24262	nan	nan	1	1	0
Gm24263	nan	nan	1	1	0
Gm24264	nan	nan	1	1	0
Gm24265	nan	nan	1	1	0
Gm24267	nan	nan	1	1	0
Gm24268	nan	nan	1	1	0
Gm2427	nan	nan	0.664715	0.503352	-0.401167
Gm24274	nan	nan	1	1	0
Gm24278	nan	nan	1	1	0
Gm24279	nan	nan	1	1	0
Gm24280	nan	nan	1	1	0
Gm24281	nan	nan	1	1	0
Gm24283	nan	nan	1	1	0
Gm24285	nan	nan	1	1	0
Gm24286	nan	nan	1	1	0
Gm24288	nan	nan	1	1	0
Gm24289	nan	nan	1	1	0
Gm2429	nan	nan	1	1	0
Gm24291	nan	nan	1	1	0
Gm24292	nan	nan	1	1	0
Gm24295	nan	nan	1	1	0
Gm24296	nan	nan	1	1	0
Gm24298	nan	nan	1	1	0
Gm24299	nan	nan	1	1	0
Gm24304	nan	nan	1	1	0
Gm24305	nan	nan	2.73133	3.75795	0.460344
Gm24306	nan	nan	1	1	0
Gm2431	nan	nan	1	1	0
Gm24310	nan	nan	1	1	0
Gm24311	nan	nan	1	1	0
Gm24312	nan	nan	1	1	0
Gm24313	nan	nan	1	1	0
Gm24314	nan	nan	1	1	0
Gm24316	nan	nan	1	1	0
Gm24317	nan	nan	1	1	0
Gm24318	nan	nan	1	1	0
Gm24319	nan	nan	1	1	0
Gm24326	nan	nan	1	1	0
Gm24334	nan	nan	1	1	0
Gm24335	nan	nan	1	1	0
Gm24336	nan	nan	0.664715	1	0.589193
Gm24337	nan	nan	1	1	0
Gm24338	nan	nan	1	0.759276	-0.397303
Gm24339	nan	nan	1	1	0
Gm24340	nan	nan	1	1	0
Gm24341	nan	nan	1	1	0
Gm24343	nan	nan	1.83995	1	-0.879664
Gm24345	nan	nan	1	1	0
Gm24347	nan	nan	1	1	0
Gm24348	nan	nan	1	1	0
Gm24349	nan	nan	1	1	0
Gm24350	nan	nan	1	1	0
Gm24352	nan	nan	1	1	0
Gm24355	nan	nan	1	1	0
Gm24356	nan	nan	1	1	0
Gm24357	nan	nan	1	1	0
Gm2436	nan	nan	1	1.44933	0.535382
Gm24362	nan	nan	1	1	0
Gm24373	nan	nan	1	1	0
Gm24374	nan	nan	1	1	0
Gm24375	nan	nan	1	1	0
Gm24376	nan	nan	1	1	0
Gm24377	nan	nan	1	1	0
Gm24378	nan	nan	1	1	0
Gm24379	nan	nan	1	1	0
Gm24381	nan	nan	1	1	0
Gm24382	nan	nan	1	1	0
Gm24384	nan	nan	1	1	0
Gm24388	nan	nan	1	1	0
Gm24389	nan	nan	1	1	0
Gm24390	nan	nan	1	1	0
Gm24392	nan	nan	1	1	0
Gm24393	nan	nan	1	1	0
Gm24394	nan	nan	1	1	0
Gm24395	nan	nan	1	1	0
Gm24398	nan	nan	1	1	0
Gm24399	nan	nan	1	1	0
Gm24400	nan	nan	0.664715	1	0.589193
Gm24401	nan	nan	1	1	0
Gm24403	nan	nan	1	1	0
Gm24405	nan	nan	1	1	0
Gm24407	nan	nan	1	1	0
Gm24409	nan	nan	1	1	0
Gm24410	nan	nan	1	1	0
Gm24411	nan	nan	1	1	0
Gm24412	nan	nan	1	1	0
Gm24414	nan	nan	1	1	0
Gm24415	nan	nan	1	1	0
Gm24416	nan	nan	1	1	0
Gm24417	nan	nan	1	1	0
Gm24418	nan	nan	1	1	0
Gm24422	nan	nan	1	1	0
Gm24423	nan	nan	1	1	0
Gm24424	nan	nan	1	1	0
Gm24429	nan	nan	1	1	0
Gm24430	nan	nan	0.664715	1	0.589193
Gm24432	nan	nan	1	1	0
Gm24433	nan	nan	1	1	0
Gm24434	nan	nan	1	1	0
Gm24435	nan	nan	1	1	0
Gm24437	nan	nan	1	1	0
Gm24440	nan	nan	1	1	0
Gm24443	nan	nan	1	1	0
Gm24445	nan	nan	1	1	0
Gm24446	nan	nan	1	1	0
Gm24448	nan	nan	1	1	0
Gm24449	nan	nan	1	1	0
Gm2445	nan	nan	1	0.490129	-1.02877
Gm24451	nan	nan	1	1	0
Gm24452	nan	nan	1	1	0
Gm24453	nan	nan	1	1	0
Gm24454	nan	nan	1	1	0
Gm24455	nan	nan	1	1	0
Gm24456	nan	nan	1	1	0
Gm24457	nan	nan	1	1	0
Gm24458	nan	nan	1	1	0
Gm24459	nan	nan	4.61694	1	-2.20694
Gm2446	nan	nan	1	1.44933	0.535382
Gm24460	nan	nan	1	1	0
Gm24461	nan	nan	1	1	0
Gm24463	nan	nan	1	1	0
Gm24464	nan	nan	1	1	0
Gm24465	nan	nan	1	1	0
Gm24467	nan	nan	1	1	0
Gm24468	nan	nan	1	0.586446	-0.76993
Gm24469	nan	nan	1	1	0
Gm2447	nan	nan	1.89138	1	-0.919438
Gm24470	nan	nan	1	1	0
Gm24471	nan	nan	1	1	0
Gm24472	nan	nan	1	1	0
Gm24473	nan	nan	1	1	0
Gm24474	nan	nan	0.00659683	0.0194365	1.55893
Gm24475	nan	nan	1	1	0
Gm2448	nan	nan	1	1	0
Gm24481	nan	nan	1	1	0
Gm24486	nan	nan	1	1	0
Gm24487	nan	nan	1	1	0
Gm24490	nan	nan	1	1	0
Gm24491	nan	nan	1	1	0
Gm24492	nan	nan	1	1	0
Gm24493	nan	nan	1	1	0
Gm24494	nan	nan	2.13251	0.431929	-2.30369
Gm24495	nan	nan	1	1	0
Gm24497	nan	nan	1	0.424113	-1.23748
Gm24499	nan	nan	1	1	0
Gm24502	nan	nan	1	1	0
Gm24503	nan	nan	1	1	0
Gm24504	nan	nan	1	1	0
Gm24505	nan	nan	1	1	0
Gm24507	nan	nan	1	1	0
Gm24508	nan	nan	1	1	0
Gm2451	nan	nan	0.484504	0.759276	0.648117
Gm24512	nan	nan	1	1	0
Gm24514	nan	nan	1	1	0
Gm24517	nan	nan	1	1	0
Gm24518	nan	nan	1	1	0
Gm24519	nan	nan	1	1	0
Gm24521	nan	nan	1	1	0
Gm24522	nan	nan	1	1	0
Gm24523	nan	nan	1	1	0
Gm24524	nan	nan	1	1	0
Gm24525	nan	nan	1	1	0
Gm24526	nan	nan	1	1	0
Gm24527	nan	nan	1	1	0
Gm24528	nan	nan	1	1	0
Gm2453	nan	nan	0.300569	0.276664	-0.119564
Gm24533	nan	nan	1	1	0
Gm24535	nan	nan	1	1	0
Gm24536	nan	nan	1	1	0
Gm24537	nan	nan	1	1	0
Gm24538	nan	nan	1	1	0
Gm24539	nan	nan	1	1	0
Gm24540	nan	nan	1	1	0
Gm24546	nan	nan	1	1	0
Gm24547	nan	nan	1	1	0
Gm24548	nan	nan	1	1	0
Gm24549	nan	nan	1	1	0
Gm24552	nan	nan	1	1	0
Gm24553	nan	nan	1	1	0
Gm24554	nan	nan	1	1	0
Gm24555	nan	nan	1	1	0
Gm24556	nan	nan	1	1	0
Gm24564	nan	nan	1	1	0
Gm24565	nan	nan	1	1	0
Gm24566	nan	nan	1	1	0
Gm24568	nan	nan	1	1	0
Gm24569	nan	nan	1	1	0
Gm24570	nan	nan	1	1	0
Gm24574	nan	nan	1	1	0
Gm24576	nan	nan	2.31135	1.45824	-0.664506
Gm24577	nan	nan	1	1	0
Gm24578	nan	nan	1	1	0
Gm24579	nan	nan	1	1	0
Gm24580	nan	nan	1	1	0
Gm24581	nan	nan	1	1	0
Gm24582	nan	nan	1	1	0
Gm24584	nan	nan	1	1	0
Gm24585	nan	nan	1	1	0
Gm24592	nan	nan	1	1	0
Gm24593	nan	nan	1	1	0
Gm24595	nan	nan	1	1	0
Gm24596	nan	nan	1	1	0
Gm24598	nan	nan	1	1	0
Gm24599	nan	nan	1	1	0
Gm24607	nan	nan	1	1	0
Gm24608	nan	nan	1	1	0
Gm24609	nan	nan	1	1	0
Gm24610	nan	nan	1	1	0
Gm24611	nan	nan	1	1	0
Gm24612	nan	nan	1	1	0
Gm24613	nan	nan	1	1	0
Gm24614	nan	nan	1	1	0
Gm24615	nan	nan	1	1	0
Gm24616	nan	nan	1	0.759276	-0.397303
Gm24618	nan	nan	1	1	0
Gm24620	nan	nan	1	1	0
Gm24621	nan	nan	1	1	0
Gm24622	nan	nan	1	1	0
Gm24623	nan	nan	1	1	0
Gm24624	nan	nan	1	1	0
Gm24625	nan	nan	1	1	0
Gm24626	nan	nan	1	1	0
Gm24629	nan	nan	1	1	0
Gm24630	nan	nan	1	1	0
Gm24631	nan	nan	1	1	0
Gm24635	nan	nan	1	1	0
Gm24637	nan	nan	1	1	0
Gm24638	nan	nan	1	1	0
Gm24639	nan	nan	1	1	0
Gm2464	nan	nan	1.41997	1	-0.505864
Gm24641	nan	nan	1	1	0
Gm24644	nan	nan	0.664715	0.373845	-0.830296
Gm24646	nan	nan	1	1	0
Gm24648	nan	nan	1	1	0
Gm24651	nan	nan	1	1	0
Gm24652	nan	nan	1	1	0
Gm24653	nan	nan	1	1	0
Gm24654	nan	nan	1	1	0
Gm24655	nan	nan	1	1	0
Gm24656	nan	nan	1	1	0
Gm24657	nan	nan	1	1	0
Gm24661	nan	nan	1	1	0
Gm24665	nan	nan	1	1	0
Gm24666	nan	nan	1	1	0
Gm24667	nan	nan	1	1	0
Gm24668	nan	nan	1	1	0
Gm24669	nan	nan	1	1	0
Gm2467	nan	nan	1	1	0
Gm24670	nan	nan	1	1	0
Gm24671	nan	nan	1.4714	1	-0.557194
Gm24674	nan	nan	1	1	0
Gm24676	nan	nan	1	1	0
Gm24677	nan	nan	1	1	0
Gm24678	nan	nan	1	1	0
Gm24679	nan	nan	1	1	0
Gm24680	nan	nan	1	1	0
Gm24681	nan	nan	1	1	0
Gm24686	nan	nan	1	1	0
Gm24687	nan	nan	1	1	0
Gm24691	nan	nan	1	1	0
Gm24693	nan	nan	1	1	0
Gm24695	nan	nan	1	1	0
Gm24696	nan	nan	1	1	0
Gm24697	nan	nan	1	1	0
Gm24698	nan	nan	1	1	0
Gm24701	nan	nan	1	1	0
Gm24702	nan	nan	1	1	0
Gm24704	nan	nan	1	1	0
Gm24706	nan	nan	1	1	0
Gm24707	nan	nan	1	1	0
Gm24708	nan	nan	1	1	0
Gm24709	nan	nan	1	1	0
Gm24711	nan	nan	1	1	0
Gm24712	nan	nan	1	1	0
Gm24713	nan	nan	1	1	0
Gm24716	nan	nan	1	1	0
Gm24717	nan	nan	1	1	0
Gm24718	nan	nan	1.4714	1	-0.557194
Gm24719	nan	nan	1	1	0
Gm24722	nan	nan	1	1	0
Gm24723	nan	nan	1	1	0
Gm24725	nan	nan	1	1	0
Gm24726	nan	nan	1	1	0
Gm24727	nan	nan	0.664715	0.305539	-1.12138
Gm24728	nan	nan	1	1	0
Gm24729	nan	nan	1	1	0
Gm24730	nan	nan	1	1	0
Gm24731	nan	nan	1	1	0
Gm24732	nan	nan	1	1	0
Gm24735	nan	nan	1	1	0
Gm24737	nan	nan	1	1	0
Gm2474	nan	nan	1	1	0
Gm24745	nan	nan	1	1	0
Gm24750	nan	nan	1	1	0
Gm24751	nan	nan	1	1	0
Gm24753	nan	nan	1	1	0
Gm24754	nan	nan	1	1	0
Gm24759	nan	nan	1	1	0
Gm24760	nan	nan	1	1	0
Gm24762	nan	nan	1	1	0
Gm24763	nan	nan	1	1	0
Gm24764	nan	nan	1	1	0
Gm24765	nan	nan	1	1	0
Gm2477	nan	nan	1	1	0
Gm24770	nan	nan	1	1	0
Gm24771	nan	nan	1	1	0
Gm24774	nan	nan	1	1	0
Gm24775	nan	nan	1	1	0
Gm24780	nan	nan	1	1	0
Gm24781	nan	nan	1	1	0
Gm24782	nan	nan	1	1	0
Gm24784	nan	nan	1	1	0
Gm24787	nan	nan	1	1	0
Gm24788	nan	nan	1	1	0
Gm24789	nan	nan	1	1	0
Gm24790	nan	nan	1	1	0
Gm24791	nan	nan	1	1	0
Gm24792	nan	nan	1	1	0
Gm24793	nan	nan	1	1	0
Gm24794	nan	nan	1	1	0
Gm24796	nan	nan	1	1	0
Gm24797	nan	nan	1	1	0
Gm24798	nan	nan	1	1	0
Gm24799	nan	nan	1	1	0
Gm24803	nan	nan	1	1	0
Gm24805	nan	nan	1	1	0
Gm24809	nan	nan	1	1	0
Gm24812	nan	nan	1	1	0
Gm24817	nan	nan	1	1	0
Gm24826	nan	nan	1	1	0
Gm24829	nan	nan	1	1	0
Gm24830	nan	nan	1	1	0
Gm24831	nan	nan	1	1	0
Gm24833	nan	nan	1	1	0
Gm24836	nan	nan	1	1	0
Gm24837	nan	nan	1	1	0
Gm24838	nan	nan	1	1	0
Gm24839	nan	nan	1	1	0
Gm24840	nan	nan	1	1	0
Gm24843	nan	nan	1	1	0
Gm24844	nan	nan	1	1	0
Gm24846	nan	nan	1	1	0
Gm24848	nan	nan	1	1	0
Gm24850	nan	nan	1	1	0
Gm24851	nan	nan	1	1	0
Gm24853	nan	nan	0.0681844	0.071475	0.0679965
Gm24856	nan	nan	1	1	0
Gm24859	nan	nan	1	1.4714	0.557194
Gm24861	nan	nan	1	1	0
Gm24862	nan	nan	1	1	0
Gm24863	nan	nan	1	1	0
Gm24866	nan	nan	1	1	0
Gm24867	nan	nan	0.471893	1	1.08347
Gm24868	nan	nan	1	1	0
Gm24869	nan	nan	1	1	0
Gm24870	nan	nan	1	1	0
Gm24871	nan	nan	1	1	0
Gm24872	nan	nan	1	1	0
Gm24873	nan	nan	1	1	0
Gm24875	nan	nan	1	1	0
Gm24878	nan	nan	1	1	0
Gm24879	nan	nan	1	1	0
Gm24884	nan	nan	1	1	0
Gm24885	nan	nan	1	1	0
Gm24886	nan	nan	1	1	0
Gm24887	nan	nan	1	1	0
Gm24888	nan	nan	1	0.73932	-0.435728
Gm24889	nan	nan	1	1	0
Gm24890	nan	nan	1	1	0
Gm24891	nan	nan	1	1	0
Gm24892	nan	nan	1	0.749013	-0.416937
Gm24895	nan	nan	1	1	0
Gm24896	nan	nan	1	1	0
Gm24897	nan	nan	1	1	0
Gm24901	nan	nan	1	1	0
Gm24902	nan	nan	1	1	0
Gm24903	nan	nan	1	1.44933	0.535382
Gm24905	nan	nan	1	1	0
Gm24907	nan	nan	1	1	0
Gm24908	nan	nan	1	1	0
Gm24911	nan	nan	1	1	0
Gm24912	nan	nan	1	1	0
Gm24916	nan	nan	1	1	0
Gm24917	nan	nan	1	1	0
Gm24918	nan	nan	1	1	0
Gm24919	nan	nan	1	1	0
Gm2492	nan	nan	1	1.45824	0.544231
Gm24920	nan	nan	1	0.73932	-0.435728
Gm24921	nan	nan	1	1	0
Gm24922	nan	nan	1	1	0
Gm24924	nan	nan	0.641206	1	0.641141
Gm24925	nan	nan	1	1	0
Gm24926	nan	nan	1	1	0
Gm24927	nan	nan	1	1	0
Gm24928	nan	nan	1	1	0
Gm24929	nan	nan	1	1	0
Gm24940	nan	nan	1	1	0
Gm24942	nan	nan	1	1	0
Gm24943	nan	nan	1	1	0
Gm24947	nan	nan	1	1	0
Gm24948	nan	nan	1	1	0
Gm24949	nan	nan	1	1	0
Gm2495	nan	nan	1	1.44933	0.535382
Gm24950	nan	nan	1	1	0
Gm24952	nan	nan	1	1	0
Gm24957	nan	nan	1	1	0
Gm24958	nan	nan	1	1	0
Gm24963	nan	nan	1	1	0
Gm24965	nan	nan	1	1	0
Gm24966	nan	nan	1	1	0
Gm24967	nan	nan	0.664715	1	0.589193
Gm24968	nan	nan	1	1	0
Gm24969	nan	nan	1	1	0
Gm2497	nan	nan	1	1	0
Gm24977	nan	nan	1	1	0
Gm24978	nan	nan	1	1	0
Gm24981	nan	nan	1	1	0
Gm24982	nan	nan	1	1	0
Gm24983	nan	nan	1	1	0
Gm24984	nan	nan	1	1	0
Gm24985	nan	nan	1	1	0
Gm24986	nan	nan	1	1	0
Gm24987	nan	nan	1	1	0
Gm24988	nan	nan	1	1	0
Gm24989	nan	nan	1	1	0
Gm24992	nan	nan	1.41997	1	-0.505864
Gm24994	nan	nan	1	1	0
Gm24998	nan	nan	1	1	0
Gm25004	nan	nan	1	1	0
Gm25005	nan	nan	1	1	0
Gm25006	nan	nan	1	1	0
Gm25007	nan	nan	1	1	0
Gm25008	nan	nan	1	1	0
Gm25009	nan	nan	1	1	0
Gm25010	nan	nan	1	1	0
Gm25013	nan	nan	1	1	0
Gm25014	nan	nan	0.641206	0.73932	0.205413
Gm25015	nan	nan	1	1	0
Gm25016	nan	nan	1	1	0
Gm25017	nan	nan	1	1	0
Gm25018	nan	nan	1	1	0
Gm25020	nan	nan	1	1	0
Gm25021	nan	nan	1	1	0
Gm25023	nan	nan	1	1	0
Gm25024	nan	nan	1	1	0
Gm25038	nan	nan	1	1	0
Gm25039	nan	nan	1	1	0
Gm25043	nan	nan	1	1	0
Gm25045	nan	nan	1	1	0
Gm25047	nan	nan	1	0.376384	-1.40972
Gm25049	nan	nan	1	1	0
Gm2505	nan	nan	1	1	0
Gm25052	nan	nan	1	1	0
Gm25053	nan	nan	0.934575	0.460908	-1.01983
Gm25054	nan	nan	1	1	0
Gm25056	nan	nan	1	1	0
Gm25058	nan	nan	1	1	0
Gm25059	nan	nan	1	1	0
Gm25061	nan	nan	1	1	0
Gm25064	nan	nan	1	1	0
Gm25065	nan	nan	1	1	0
Gm25066	nan	nan	1	1	0
Gm25072	nan	nan	1	1	0
Gm25074	nan	nan	1	1	0
Gm25076	nan	nan	1	0.503352	-0.99036
Gm25077	nan	nan	1	1	0
Gm25078	nan	nan	1	1.44933	0.535382
Gm25079	nan	nan	1	1	0
Gm25080	nan	nan	1	1	0
Gm25081	nan	nan	1	1	0
Gm25085	nan	nan	1	1	0
Gm25087	nan	nan	1	1	0
Gm25088	nan	nan	1	1	0
Gm25089	nan	nan	1	1	0
Gm25090	nan	nan	1	1	0
Gm25091	nan	nan	1	1	0
Gm25092	nan	nan	1	1	0
Gm25093	nan	nan	1	1	0
Gm25094	nan	nan	1	1	0
Gm25095	nan	nan	1	1	0
Gm25096	nan	nan	1	1	0
Gm25097	nan	nan	1	1	0
Gm25098	nan	nan	1	1	0
Gm25099	nan	nan	1	1	0
Gm25101	nan	nan	1	1	0
Gm25102	nan	nan	1	1	0
Gm25104	nan	nan	1	1	0
Gm25106	nan	nan	1	1	0
Gm25107	nan	nan	1	1	0
Gm25112	nan	nan	1	1	0
Gm25113	nan	nan	1	1	0
Gm25115	nan	nan	1	1	0
Gm25116	nan	nan	1	1	0
Gm25117	nan	nan	1	1	0
Gm25119	nan	nan	1	1	0
Gm25120	nan	nan	1	1	0
Gm25121	nan	nan	1	1	0
Gm25124	nan	nan	1	1	0
Gm25125	nan	nan	1	1	0
Gm25126	nan	nan	1	1	0
Gm25127	nan	nan	1	1	0
Gm25128	nan	nan	1	1	0
Gm25129	nan	nan	1	1	0
Gm25130	nan	nan	1	1	0
Gm25131	nan	nan	1	1	0
Gm25132	nan	nan	1	1	0
Gm25133	nan	nan	1	1	0
Gm25134	nan	nan	1	0.759276	-0.397303
Gm25135	nan	nan	0.664715	0.749013	0.172256
Gm25136	nan	nan	1	1	0
Gm25137	nan	nan	1	1	0
Gm25138	nan	nan	1	1	0
Gm25139	nan	nan	1	1	0
Gm25140	nan	nan	1	1	0
Gm25141	nan	nan	1	1	0
Gm25142	nan	nan	1	1	0
Gm25143	nan	nan	1	1	0
Gm25146	nan	nan	1	1	0
Gm25147	nan	nan	1	1	0
Gm25148	nan	nan	1	1	0
Gm25150	nan	nan	1	1	0
Gm25151	nan	nan	1	1	0
Gm25152	nan	nan	1	1	0
Gm25155	nan	nan	1	1	0
Gm25156	nan	nan	1	1	0
Gm25157	nan	nan	1	1	0
Gm2516	nan	nan	1	1	0
Gm25160	nan	nan	1	1	0
Gm25161	nan	nan	1	1	0
Gm25162	nan	nan	1	1	0
Gm25163	nan	nan	1	1	0
Gm25166	nan	nan	1	1	0
Gm25167	nan	nan	1	1	0
Gm25168	nan	nan	1	1	0
Gm25169	nan	nan	1	1	0
Gm2517	nan	nan	1.41997	1.4714	0.0513297
Gm25170	nan	nan	1	1	0
Gm25173	nan	nan	1	1	0
Gm25175	nan	nan	1	1	0
Gm25176	nan	nan	1	1	0
Gm25177	nan	nan	1	1	0
Gm25179	nan	nan	1	1	0
Gm2518	nan	nan	1	1	0
Gm25183	nan	nan	1	1	0
Gm25184	nan	nan	0.497807	0.34243	-0.539779
Gm25185	nan	nan	1	1	0
Gm25186	nan	nan	1	1	0
Gm25187	nan	nan	1	1	0
Gm25188	nan	nan	1	1	0
Gm25189	nan	nan	1	1	0
Gm25194	nan	nan	1	1	0
Gm25199	nan	nan	1	1	0
Gm25200	nan	nan	1	1	0
Gm25201	nan	nan	1	1	0
Gm25202	nan	nan	1	1	0
Gm25203	nan	nan	1	1	0
Gm25204	nan	nan	1	1	0
Gm25205	nan	nan	1	1	0
Gm25207	nan	nan	1	1	0
Gm25209	nan	nan	1	1	0
Gm25210	nan	nan	1	1	0
Gm25211	nan	nan	1	1	0
Gm25212	nan	nan	1	1	0
Gm25214	nan	nan	1	1	0
Gm25215	nan	nan	1	1	0
Gm25216	nan	nan	1	1	0
Gm25217	nan	nan	1	1	0
Gm2522	nan	nan	1	1	0
Gm25221	nan	nan	1	1	0
Gm25222	nan	nan	1	1	0
Gm25224	nan	nan	1	1	0
Gm25226	nan	nan	1	1	0
Gm25227	nan	nan	1	1	0
Gm25229	nan	nan	1	1	0
Gm25230	nan	nan	1	1	0
Gm25232	nan	nan	1	1	0
Gm25235	nan	nan	1	1	0
Gm25244	nan	nan	1	1	0
Gm25245	nan	nan	1	1	0
Gm25253	nan	nan	1	1	0
Gm25256	nan	nan	1	1	0
Gm25257	nan	nan	6.24541	5.13692	-0.281892
Gm25258	nan	nan	1	1	0
Gm25259	nan	nan	0.641206	0.749013	0.224203
Gm25260	nan	nan	1	1	0
Gm25261	nan	nan	1	1	0
Gm25264	nan	nan	1	1	0
Gm25267	nan	nan	1	1	0
Gm25268	nan	nan	1	1	0
Gm25269	nan	nan	1	1	0
Gm25270	nan	nan	1	1	0
Gm25272	nan	nan	1	1	0
Gm25274	nan	nan	1	1	0
Gm25275	nan	nan	1	1	0
Gm25276	nan	nan	1	1	0
Gm25278	nan	nan	1	1	0
Gm25279	nan	nan	1	1	0
Gm25280	nan	nan	1	1	0
Gm25283	nan	nan	1	1	0
Gm25284	nan	nan	1	1	0
Gm25289	nan	nan	1	1	0
Gm25290	nan	nan	1	0.759276	-0.397303
Gm25291	nan	nan	1	0.371489	-1.42861
Gm25294	nan	nan	1	1	0
Gm25296	nan	nan	1	1	0
Gm25308	nan	nan	1	1	0
Gm25309	nan	nan	1	1	0
Gm2531	nan	nan	0.664715	0.427384	-0.637203
Gm25311	nan	nan	1	1	0
Gm25312	nan	nan	1	1	0
Gm25313	nan	nan	1	1	0
Gm25314	nan	nan	1	1	0
Gm25321	nan	nan	1	1	0
Gm25322	nan	nan	1	1	0
Gm25323	nan	nan	1	1	0
Gm25326	nan	nan	1	1	0
Gm25327	nan	nan	0.664715	1	0.589193
Gm25328	nan	nan	0.664715	1	0.589193
Gm25332	nan	nan	1	1	0
Gm25335	nan	nan	1	1	0
Gm25336	nan	nan	1	1	0
Gm25337	nan	nan	1	1	0
Gm25338	nan	nan	1	1	0
Gm2534	nan	nan	1	1	0
Gm25342	nan	nan	1	1	0
Gm25344	nan	nan	1	1	0
Gm25345	nan	nan	1	1	0
Gm25346	nan	nan	1	1	0
Gm25350	nan	nan	1	1	0
Gm25354	nan	nan	1	1	0
Gm25357	nan	nan	1	1	0
Gm25360	nan	nan	0.641206	1	0.641141
Gm25362	nan	nan	1	1	0
Gm25364	nan	nan	1	1	0
Gm25369	nan	nan	1	1	0
Gm25370	nan	nan	1	1	0
Gm25373	nan	nan	1	0.759276	-0.397303
Gm25375	nan	nan	1	1	0
Gm25376	nan	nan	1	1	0
Gm25377	nan	nan	1	1	0
Gm25378	nan	nan	1	1	0
Gm25379	nan	nan	1	1	0
Gm25380	nan	nan	1	1	0
Gm25383	nan	nan	1	1	0
Gm25384	nan	nan	1	1	0
Gm25387	nan	nan	1	1	0
Gm25388	nan	nan	1	1	0
Gm2539	nan	nan	1	1	0
Gm25390	nan	nan	1	1	0
Gm25391	nan	nan	1	1	0
Gm25394	nan	nan	1	1	0
Gm25395	nan	nan	1	1	0
Gm25396	nan	nan	1	1	0
Gm25401	nan	nan	1	1	0
Gm25402	nan	nan	1	1	0
Gm25405	nan	nan	1	1	0
Gm25406	nan	nan	1	1	0
Gm25407	nan	nan	1	1	0
Gm25408	nan	nan	1	1	0
Gm25409	nan	nan	1	1	0
Gm2541	nan	nan	1	1	0
Gm25410	nan	nan	1	1	0
Gm25411	nan	nan	1	1	0
Gm25412	nan	nan	1	1	0
Gm25414	nan	nan	1	1	0
Gm25415	nan	nan	1	1	0
Gm25416	nan	nan	0.31416	1	1.67043
Gm25417	nan	nan	1	1	0
Gm25418	nan	nan	1	1	0
Gm25419	nan	nan	1	1	0
Gm25420	nan	nan	1	1	0
Gm25421	nan	nan	1	1	0
Gm25422	nan	nan	1	1	0
Gm25424	nan	nan	1	1	0
Gm25425	nan	nan	1	1	0
Gm25429	nan	nan	1	1	0
Gm25431	nan	nan	1	1	0
Gm25432	nan	nan	0.497807	0.427384	-0.220055
Gm25434	nan	nan	1	1	0
Gm25436	nan	nan	1	1	0
Gm25437	nan	nan	1	1	0
Gm25438	nan	nan	2.31135	2.3569	0.028151
Gm25439	nan	nan	1	1	0
Gm2544	nan	nan	1	1	0
Gm25443	nan	nan	1	1	0
Gm25448	nan	nan	1	1	0
Gm25449	nan	nan	1	1	0
Gm25450	nan	nan	1	1	0
Gm25452	nan	nan	1	1	0
Gm25453	nan	nan	1	1	0
Gm25456	nan	nan	1	1	0
Gm25457	nan	nan	1	1	0
Gm25459	nan	nan	1	1	0
Gm2546	nan	nan	0.641206	0.498821	-0.362265
Gm25460	nan	nan	1	1	0
Gm25461	nan	nan	1	1	0
Gm25462	nan	nan	1	1	0
Gm25463	nan	nan	1	1	0
Gm25464	nan	nan	1	1	0
Gm25466	nan	nan	1	1	0
Gm25471	nan	nan	1	1	0
Gm25473	nan	nan	1	1	0
Gm25474	nan	nan	1	1	0
Gm25475	nan	nan	1	1	0
Gm25480	nan	nan	1	1	0
Gm25481	nan	nan	1	1	0
Gm25482	nan	nan	1	1	0
Gm25483	nan	nan	1	1	0
Gm25484	nan	nan	1	1	0
Gm25485	nan	nan	1	1	0
Gm25486	nan	nan	1	1	0
Gm25487	nan	nan	1	1	0
Gm25489	nan	nan	1	1	0
Gm25490	nan	nan	1	1	0
Gm25492	nan	nan	0.484504	0.592528	0.290375
Gm25494	nan	nan	1	1	0
Gm25495	nan	nan	1	1	0
Gm25496	nan	nan	1	1	0
Gm25497	nan	nan	1	1	0
Gm25498	nan	nan	1	1	0
Gm25499	nan	nan	1	1	0
Gm25501	nan	nan	1	1	0
Gm25502	nan	nan	1	1	0
Gm25506	nan	nan	1	1	0
Gm25512	nan	nan	1	1	0
Gm25513	nan	nan	1	1	0
Gm25514	nan	nan	1	1	0
Gm25515	nan	nan	1	1	0
Gm25516	nan	nan	1	1	0
Gm25517	nan	nan	1	1	0
Gm25518	nan	nan	0.641206	1	0.641141
Gm25519	nan	nan	1	1	0
Gm25520	nan	nan	1	1	0
Gm25521	nan	nan	1	1	0
Gm25522	nan	nan	1	1	0
Gm25523	nan	nan	1	1	0
Gm25524	nan	nan	1	1	0
Gm25525	nan	nan	1	1	0
Gm25526	nan	nan	1	1	0
Gm25528	nan	nan	1	1	0
Gm2553	nan	nan	1	1	0
Gm25538	nan	nan	1	1	0
Gm25539	nan	nan	1	1	0
Gm25541	nan	nan	1	1	0
Gm25542	nan	nan	1	1	0
Gm25546	nan	nan	1	1	0
Gm25547	nan	nan	1	1	0
Gm25549	nan	nan	1	1	0
Gm25550	nan	nan	1	1	0
Gm25552	nan	nan	1	1	0
Gm25558	nan	nan	1	1	0
Gm25560	nan	nan	0.664715	1	0.589193
Gm25561	nan	nan	1	1	0
Gm25562	nan	nan	1	1	0
Gm25563	nan	nan	1	1	0
Gm25564	nan	nan	1	1	0
Gm25565	nan	nan	1	1	0
Gm25569	nan	nan	1	1	0
Gm25572	nan	nan	1	1	0
Gm25574	nan	nan	1	1	0
Gm25577	nan	nan	1	1	0
Gm25578	nan	nan	1	1	0
Gm25579	nan	nan	1	0.427483	-1.22606
Gm25581	nan	nan	1	1	0
Gm25582	nan	nan	1	1	0
Gm25583	nan	nan	1	1	0
Gm25585	nan	nan	1	1	0
Gm25587	nan	nan	1	1	0
Gm25588	nan	nan	1	1	0
Gm25589	nan	nan	1	1	0
Gm2559	nan	nan	1	1	0
Gm25592	nan	nan	1	1	0
Gm25596	nan	nan	0.381166	0.586446	0.621579
Gm25597	nan	nan	1	1	0
Gm25598	nan	nan	1	1	0
Gm25599	nan	nan	1	1	0
Gm25600	nan	nan	0.110345	0.0925719	-0.253375
Gm25602	nan	nan	1	1	0
Gm25604	nan	nan	0.373317	0.759276	1.02422
Gm25607	nan	nan	1	1	0
Gm25608	nan	nan	1	1	0
Gm25609	nan	nan	1	1	0
Gm25610	nan	nan	1	1	0
Gm25611	nan	nan	1	1	0
Gm25612	nan	nan	1	0.605278	-0.724331
Gm25613	nan	nan	1	1	0
Gm25614	nan	nan	1	1	0
Gm25615	nan	nan	1	1	0
Gm25617	nan	nan	1.41997	1.4714	0.0513297
Gm25618	nan	nan	1	1	0
Gm25619	nan	nan	1	1	0
Gm25622	nan	nan	1	1	0
Gm25623	nan	nan	1	1	0
Gm25624	nan	nan	1	1	0
Gm25626	nan	nan	1	1	0
Gm25627	nan	nan	1	1	0
Gm25628	nan	nan	1	1	0
Gm25629	nan	nan	1	1	0
Gm25630	nan	nan	1	1	0
Gm25631	nan	nan	1.41997	1	-0.505864
Gm25632	nan	nan	0.484504	0.759276	0.648117
Gm25633	nan	nan	1	1	0
Gm25634	nan	nan	1	1	0
Gm25635	nan	nan	1	1	0
Gm25636	nan	nan	1	1	0
Gm25637	nan	nan	1	1	0
Gm2564	nan	nan	1	1	0
Gm25644	nan	nan	1	1	0
Gm25646	nan	nan	1	1	0
Gm25647	nan	nan	1	1	0
Gm25648	nan	nan	1	1	0
Gm25650	nan	nan	1	1	0
Gm25651	nan	nan	1	1	0
Gm25652	nan	nan	1	1	0
Gm25653	nan	nan	1	1	0
Gm25656	nan	nan	1	1	0
Gm25657	nan	nan	1	1	0
Gm25658	nan	nan	1	1	0
Gm2566	nan	nan	1	1	0
Gm25661	nan	nan	1	1	0
Gm25663	nan	nan	1	1	0
Gm25665	nan	nan	1	1	0
Gm25668	nan	nan	1	1	0
Gm25670	nan	nan	1	1	0
Gm25672	nan	nan	1	1	0
Gm25679	nan	nan	1	1	0
Gm2568	nan	nan	1	1	0
Gm25681	nan	nan	1	1	0
Gm25682	nan	nan	1	1	0
Gm25683	nan	nan	1	1	0
Gm25684	nan	nan	1	1	0
Gm25687	nan	nan	1	1	0
Gm25694	nan	nan	1	1	0
Gm25696	nan	nan	1	1	0
Gm25697	nan	nan	1	1	0
Gm25698	nan	nan	1	1	0
Gm25699	nan	nan	1	1	0
Gm25702	nan	nan	1	1	0
Gm25703	nan	nan	1	1	0
Gm25704	nan	nan	1	1	0
Gm25705	nan	nan	1	1	0
Gm25709	nan	nan	1	1	0
Gm25710	nan	nan	1	1	0
Gm25711	nan	nan	1	1	0
Gm25715	nan	nan	1	1	0
Gm25716	nan	nan	1	1	0
Gm25718	nan	nan	1	1	0
Gm25721	nan	nan	1	1	0
Gm25723	nan	nan	1	1	0
Gm25724	nan	nan	1	1	0
Gm25725	nan	nan	1	1	0
Gm25726	nan	nan	1	1	0
Gm25727	nan	nan	1	1	0
Gm25728	nan	nan	1	1	0
Gm2573	nan	nan	0.497807	0.73932	0.570613
Gm25730	nan	nan	1	1	0
Gm25735	nan	nan	1	1	0
Gm25737	nan	nan	1	1	0
Gm25739	nan	nan	1	1	0
Gm2574	nan	nan	1	1	0
Gm25740	nan	nan	1	1	0
Gm25741	nan	nan	1	1	0
Gm25742	nan	nan	1	1	0
Gm25744	nan	nan	1	1	0
Gm25755	nan	nan	1	1	0
Gm25756	nan	nan	1	1	0
Gm25757	nan	nan	1	1	0
Gm25758	nan	nan	1	1	0
Gm25759	nan	nan	1	1	0
Gm25760	nan	nan	1	1	0
Gm25761	nan	nan	1	1	0
Gm25762	nan	nan	1	1	0
Gm25763	nan	nan	1	1	0
Gm25764	nan	nan	1	1	0
Gm25765	nan	nan	1	1	0
Gm25766	nan	nan	1	1	0
Gm25767	nan	nan	0.136451	0.0805017	-0.76129
Gm25768	nan	nan	0.641206	1	0.641141
Gm25769	nan	nan	1	1	0
Gm25770	nan	nan	1	1	0
Gm25771	nan	nan	1	1	0
Gm25776	nan	nan	0.641206	0.512523	-0.32317
Gm25777	nan	nan	0.664715	0.611962	-0.119292
Gm25781	nan	nan	1	1	0
Gm25783	nan	nan	1	1	0
Gm25784	nan	nan	1	1	0
Gm25785	nan	nan	1	1	0
Gm25788	nan	nan	1	0.749013	-0.416937
Gm25789	nan	nan	1	1	0
Gm25790	nan	nan	1	1	0
Gm25791	nan	nan	1	1	0
Gm25792	nan	nan	1	1	0
Gm25793	nan	nan	1	1	0
Gm25794	nan	nan	1	1	0
Gm25795	nan	nan	1	1	0
Gm25796	nan	nan	1	1	0
Gm25797	nan	nan	1	1	0
Gm25798	nan	nan	1	1	0
Gm25799	nan	nan	1	1	0
Gm25800	nan	nan	1	1	0
Gm25801	nan	nan	1	1	0
Gm25802	nan	nan	1	1	0
Gm25803	nan	nan	1	1	0
Gm25804	nan	nan	1	1	0
Gm25805	nan	nan	1	1	0
Gm25806	nan	nan	1	1	0
Gm2581	nan	nan	1	1	0
Gm25810	nan	nan	1	1	0
Gm25811	nan	nan	1	1	0
Gm25812	nan	nan	1	1	0
Gm25813	nan	nan	1	1	0
Gm25814	nan	nan	1	1	0
Gm25815	nan	nan	1	1	0
Gm25816	nan	nan	1	1	0
Gm25818	nan	nan	1	1	0
Gm25819	nan	nan	1	1	0
Gm2582	nan	nan	1	1	0
Gm25820	nan	nan	1	0.427284	-1.22673
Gm25821	nan	nan	1	0.598738	-0.740004
Gm25823	nan	nan	1	1	0
Gm25824	nan	nan	1	1	0
Gm25826	nan	nan	1	1	0
Gm25827	nan	nan	1	1	0
Gm25828	nan	nan	1	1	0
Gm25829	nan	nan	1	1	0
Gm25830	nan	nan	1.41997	1.94281	0.45228
Gm25831	nan	nan	1	1	0
Gm25832	nan	nan	1	1	0
Gm25833	nan	nan	1	1	0
Gm25834	nan	nan	1	1	0
Gm25835	nan	nan	0.497807	0.512523	0.0420307
Gm25836	nan	nan	1	1	0
Gm25840	nan	nan	1	1	0
Gm25846	nan	nan	1	1	0
Gm25848	nan	nan	1	1	0
Gm25851	nan	nan	1	1	0
Gm25852	nan	nan	1	1	0
Gm25853	nan	nan	1	1	0
Gm25854	nan	nan	1	1	0
Gm25855	nan	nan	1	1	0
Gm25856	nan	nan	1	1	0
Gm25857	nan	nan	1	1	0
Gm25860	nan	nan	0.641206	1	0.641141
Gm25861	nan	nan	1	1	0
Gm25862	nan	nan	1	1	0
Gm25863	nan	nan	1	1	0
Gm25866	nan	nan	1	1	0
Gm25867	nan	nan	1	1	0
Gm25868	nan	nan	1	1	0
Gm25869	nan	nan	1	1	0
Gm25870	nan	nan	1	1	0
Gm25873	nan	nan	1	1	0
Gm25874	nan	nan	1	1	0
Gm25875	nan	nan	1	1	0
Gm25877	nan	nan	1	1	0
Gm25878	nan	nan	1	1	0
Gm25879	nan	nan	1	1	0
Gm25880	nan	nan	1	1	0
Gm25881	nan	nan	1	1	0
Gm25884	nan	nan	1	1	0
Gm25886	nan	nan	1	1	0
Gm25887	nan	nan	1	1	0
Gm25890	nan	nan	1	1	0
Gm25891	nan	nan	1	1	0
Gm25894	nan	nan	1	1	0
Gm25895	nan	nan	1	1	0
Gm25896	nan	nan	1	1	0
Gm25897	nan	nan	0.641206	0.611962	-0.0673441
Gm25898	nan	nan	1	1	0
Gm25899	nan	nan	1.41997	1	-0.505864
Gm25901	nan	nan	1	1	0
Gm25903	nan	nan	1	1	0
Gm25904	nan	nan	1	1	0
Gm25906	nan	nan	1	1	0
Gm25909	nan	nan	1	1	0
Gm25910	nan	nan	1	1	0
Gm25913	nan	nan	1	1	0
Gm25915	nan	nan	1	1	0
Gm25916	nan	nan	1	1	0
Gm25917	nan	nan	1	1	0
Gm25918	nan	nan	1	1	0
Gm25919	nan	nan	1	1	0
Gm25921	nan	nan	1	1	0
Gm25922	nan	nan	1	1	0
Gm25924	nan	nan	1	1	0
Gm25926	nan	nan	1	0.611962	-0.708485
Gm25929	nan	nan	1	1	0
Gm25930	nan	nan	1	1	0
Gm25934	nan	nan	1	1	0
Gm25935	nan	nan	1	1	0
Gm25936	nan	nan	1	1	0
Gm25937	nan	nan	1	1	0
Gm25938	nan	nan	1	1	0
Gm25939	nan	nan	1	1	0
Gm2594	nan	nan	1	1	0
Gm25944	nan	nan	1	1	0
Gm25964	nan	nan	1	1.4714	0.557194
Gm25965	nan	nan	0.641206	0.759276	0.243838
Gm25967	nan	nan	0.471893	1	1.08347
Gm25968	nan	nan	1	1	0
Gm25970	nan	nan	1	1	0
Gm25973	nan	nan	1	1	0
Gm25975	nan	nan	1	1	0
Gm25976	nan	nan	1	1	0
Gm25977	nan	nan	1	1	0
Gm25979	nan	nan	1	1	0
Gm25982	nan	nan	1	0.749013	-0.416937
Gm25984	nan	nan	1	1	0
Gm25985	nan	nan	1	1	0
Gm25986	nan	nan	1	1	0
Gm25987	nan	nan	1	1	0
Gm25988	nan	nan	1	1	0
Gm25989	nan	nan	1	1	0
Gm25995	nan	nan	1	1	0
Gm25999	nan	nan	1	1	0
Gm26000	nan	nan	1	1	0
Gm26002	nan	nan	1	1	0
Gm26003	nan	nan	1	1	0
Gm26005	nan	nan	1	1	0
Gm26006	nan	nan	1	1	0
Gm26007	nan	nan	1	1	0
Gm26008	nan	nan	1	1	0
Gm26011	nan	nan	1	1	0
Gm26012	nan	nan	1	1	0
Gm26013	nan	nan	1	1	0
Gm26014	nan	nan	1	1	0
Gm26015	nan	nan	1	1	0
Gm26016	nan	nan	1	1	0
Gm26017	nan	nan	1	1	0
Gm26018	nan	nan	1	1	0
Gm26019	nan	nan	1	1	0
Gm2602	nan	nan	1	1	0
Gm26020	nan	nan	1	1	0
Gm26021	nan	nan	1	1	0
Gm26022	nan	nan	1	1	0
Gm26029	nan	nan	1	1	0
Gm26032	nan	nan	1	1	0
Gm26036	nan	nan	1	1	0
Gm26038	nan	nan	1	1	0
Gm26040	nan	nan	1	1	0
Gm26044	nan	nan	1	1	0
Gm26046	nan	nan	1	1	0
Gm26047	nan	nan	1	1	0
Gm26048	nan	nan	1	1	0
Gm26049	nan	nan	0.641206	1	0.641141
Gm26054	nan	nan	1	1	0
Gm26055	nan	nan	1	1	0
Gm26056	nan	nan	1	1	0
Gm26057	nan	nan	1	1	0
Gm26058	nan	nan	1	1	0
Gm26059	nan	nan	1	1	0
Gm2606	nan	nan	0.0511648	0.140232	1.4546
Gm26061	nan	nan	1	1	0
Gm26062	nan	nan	1	1	0
Gm26063	nan	nan	1	1	0
Gm26064	nan	nan	0.664715	0.73932	0.153465
Gm26065	nan	nan	1	1	0
Gm26066	nan	nan	1	1	0
Gm2607	nan	nan	1	1	0
Gm26070	nan	nan	1	1	0
Gm26071	nan	nan	1	1	0
Gm26072	nan	nan	1	1	0
Gm26074	nan	nan	1	1	0
Gm26075	nan	nan	1	1	0
Gm26076	nan	nan	1	1	0
Gm26077	nan	nan	1	1	0
Gm26078	nan	nan	1	1	0
Gm26079	nan	nan	1	1	0
Gm26080	nan	nan	1	1	0
Gm26081	nan	nan	1	1	0
Gm26082	nan	nan	1	1	0
Gm26084	nan	nan	1	1	0
Gm26085	nan	nan	1	1	0
Gm26087	nan	nan	1	1	0
Gm26088	nan	nan	1	1	0
Gm26091	nan	nan	1	1	0
Gm26096	nan	nan	1	1	0
Gm26097	nan	nan	1	1	0
Gm26099	nan	nan	1	1	0
Gm26100	nan	nan	1	1	0
Gm26101	nan	nan	1	1	0
Gm26104	nan	nan	1	1	0
Gm26105	nan	nan	1	1	0
Gm26107	nan	nan	1	1	0
Gm26108	nan	nan	1	1	0
Gm26109	nan	nan	0.484504	1	1.04542
Gm2611	nan	nan	1	1	0
Gm26110	nan	nan	1	1	0
Gm26111	nan	nan	1	1	0
Gm26121	nan	nan	1	1	0
Gm26122	nan	nan	1	1	0
Gm26123	nan	nan	1	1	0
Gm26124	nan	nan	1	1	0
Gm26125	nan	nan	1	1	0
Gm26126	nan	nan	1	1	0
Gm26127	nan	nan	1	1	0
Gm26128	nan	nan	1	1	0
Gm26129	nan	nan	1	1	0
Gm26130	nan	nan	1	1	0
Gm26131	nan	nan	1	1	0
Gm26132	nan	nan	1	0.73932	-0.435728
Gm26133	nan	nan	1	1	0
Gm26135	nan	nan	1	1	0
Gm26138	nan	nan	1	1	0
Gm26139	nan	nan	1	1	0
Gm2614	nan	nan	0.484504	0.307233	-0.657173
Gm26143	nan	nan	1	1	0
Gm26144	nan	nan	1	1	0
Gm26145	nan	nan	1	1	0
Gm26146	nan	nan	1	1.44933	0.535382
Gm26147	nan	nan	1	1	0
Gm26148	nan	nan	1	1	0
Gm26150	nan	nan	1	1	0
Gm26153	nan	nan	0.484504	0.73932	0.609692
Gm26159	nan	nan	1	1	0
Gm26160	nan	nan	1	1	0
Gm26162	nan	nan	1	1	0
Gm26163	nan	nan	1	1	0
Gm26164	nan	nan	1	1	0
Gm26165	nan	nan	1	1	0
Gm26166	nan	nan	1	1	0
Gm26168	nan	nan	1	1	0
Gm26169	nan	nan	1	1	0
Gm2617	nan	nan	1	1	0
Gm26172	nan	nan	1	1	0
Gm26174	nan	nan	1	1	0
Gm26175	nan	nan	1	1	0
Gm26176	nan	nan	1	1	0
Gm26177	nan	nan	1	1	0
Gm26178	nan	nan	1	1	0
Gm26179	nan	nan	1	1	0
Gm26180	nan	nan	0.664715	1	0.589193
Gm26181	nan	nan	1	1	0
Gm26182	nan	nan	1	1	0
Gm26183	nan	nan	1	1	0
Gm26184	nan	nan	1	1	0
Gm26187	nan	nan	1	1	0
Gm26188	nan	nan	1	1	0
Gm26189	nan	nan	1	1	0
Gm2619	nan	nan	1	1	0
Gm26200	nan	nan	1	1	0
Gm26201	nan	nan	1	1	0
Gm26202	nan	nan	0.664715	1	0.589193
Gm26203	nan	nan	1	1	0
Gm26204	nan	nan	1	1	0
Gm26205	nan	nan	1	1	0
Gm26206	nan	nan	1	1	0
Gm26207	nan	nan	1	1	0
Gm26208	nan	nan	1	1	0
Gm26211	nan	nan	1	1	0
Gm26214	nan	nan	1	1	0
Gm2622	nan	nan	1	1	0
Gm26224	nan	nan	1	1	0
Gm26225	nan	nan	1	1	0
Gm26226	nan	nan	1	1	0
Gm26227	nan	nan	1	1	0
Gm26228	nan	nan	1	1	0
Gm2623	nan	nan	1	1	0
Gm26230	nan	nan	1	1	0
Gm26232	nan	nan	1	1	0
Gm26236	nan	nan	1	1	0
Gm26239	nan	nan	1	1	0
Gm26240	nan	nan	1	1	0
Gm26243	nan	nan	1	1	0
Gm26244	nan	nan	0.641206	1	0.641141
Gm26245	nan	nan	1	1	0
Gm26246	nan	nan	1	1	0
Gm26247	nan	nan	1	1	0
Gm26249	nan	nan	1	1	0
Gm26251	nan	nan	1	1	0
Gm26253	nan	nan	1	1	0
Gm26254	nan	nan	1	0.598738	-0.740004
Gm26255	nan	nan	1	1	0
Gm26256	nan	nan	1	1	0
Gm26257	nan	nan	1	1	0
Gm26262	nan	nan	1	1	0
Gm26263	nan	nan	1	1	0
Gm26264	nan	nan	1	1	0
Gm26265	nan	nan	1	1	0
Gm26270	nan	nan	1	1	0
Gm26271	nan	nan	1	1	0
Gm26272	nan	nan	1	1	0
Gm26273	nan	nan	1	1	0
Gm26276	nan	nan	1	1	0
Gm26277	nan	nan	1	1	0
Gm26278	nan	nan	1	1	0
Gm26279	nan	nan	1	1	0
Gm2628	nan	nan	1	1	0
Gm26283	nan	nan	1	1	0
Gm26284	nan	nan	1	1	0
Gm26285	nan	nan	1	1	0
Gm26286	nan	nan	0.484504	0.759276	0.648117
Gm26287	nan	nan	1	1	0
Gm26288	nan	nan	1	1	0
Gm26289	nan	nan	1	1	0
Gm2629	nan	nan	0.549037	0.285819	-0.941804
Gm26291	nan	nan	1	1	0
Gm26293	nan	nan	1	1	0
Gm26295	nan	nan	1	1	0
Gm26296	nan	nan	1	1	0
Gm26297	nan	nan	1	1	0
Gm26306	nan	nan	1	1	0
Gm26307	nan	nan	1	1	0
Gm26310	nan	nan	1	1	0
Gm26312	nan	nan	1	1	0
Gm26314	nan	nan	1	1	0
Gm26316	nan	nan	0.641206	1	0.641141
Gm26317	nan	nan	1	1	0
Gm26324	nan	nan	1	1	0
Gm26325	nan	nan	1	1	0
Gm26326	nan	nan	1	1	0
Gm26327	nan	nan	1	1	0
Gm26328	nan	nan	1	1	0
Gm26329	nan	nan	1	1	0
Gm26330	nan	nan	1	1	0
Gm26331	nan	nan	1	1	0
Gm26332	nan	nan	1	1	0
Gm26334	nan	nan	1	1	0
Gm26335	nan	nan	1	1	0
Gm26336	nan	nan	1	1	0
Gm26337	nan	nan	1	1	0
Gm26341	nan	nan	1	1	0
Gm26342	nan	nan	1	1	0
Gm26343	nan	nan	1	1	0
Gm26344	nan	nan	1	1	0
Gm26345	nan	nan	1	1	0
Gm26347	nan	nan	1	0.759276	-0.397303
Gm26349	nan	nan	1	1	0
Gm26351	nan	nan	1	1	0
Gm26352	nan	nan	1	1	0
Gm26354	nan	nan	1	1	0
Gm26357	nan	nan	1	1	0
Gm26358	nan	nan	1	1	0
Gm26359	nan	nan	1	1	0
Gm26361	nan	nan	1	1	0
Gm26365	nan	nan	1	1	0
Gm26366	nan	nan	1	1	0
Gm26367	nan	nan	1	1	0
Gm26368	nan	nan	1	1	0
Gm26369	nan	nan	1	1	0
Gm26371	nan	nan	1	1	0
Gm26373	nan	nan	1	1	0
Gm26374	nan	nan	1	1	0
Gm26375	nan	nan	1	1	0
Gm26377	nan	nan	1	1	0
Gm26378	nan	nan	1	1	0
Gm26379	nan	nan	1	1	0
Gm2638	nan	nan	1	1	0
Gm26387	nan	nan	0.484504	0.598933	0.305885
Gm26389	nan	nan	1	1	0
Gm2639	nan	nan	0.641206	1	0.641141
Gm26390	nan	nan	1	1	0
Gm26391	nan	nan	1	1	0
Gm26392	nan	nan	1	1	0
Gm26395	nan	nan	1	1	0
Gm26396	nan	nan	1	1	0
Gm26397	nan	nan	0.389352	0.440883	0.179323
Gm26401	nan	nan	1	1	0
Gm26402	nan	nan	1	1	0
Gm26403	nan	nan	1	0.503214	-0.990755
Gm26404	nan	nan	1	1	0
Gm26406	nan	nan	1	1	0
Gm26408	nan	nan	1	1	0
Gm26409	nan	nan	1	1	0
Gm26411	nan	nan	1	1	0
Gm26413	nan	nan	1	0.507826	-0.977593
Gm26416	nan	nan	1	1	0
Gm26417	nan	nan	1	1	0
Gm26418	nan	nan	1	1	0
Gm26419	nan	nan	1	1	0
Gm26420	nan	nan	1	1	0
Gm26421	nan	nan	1	1	0
Gm26422	nan	nan	1	1	0
Gm26423	nan	nan	1	1	0
Gm26424	nan	nan	1	1	0
Gm26425	nan	nan	1	1	0
Gm26427	nan	nan	1	1	0
Gm26430	nan	nan	1	1	0
Gm26432	nan	nan	1	1	0
Gm26433	nan	nan	1	1	0
Gm26434	nan	nan	1	1	0
Gm26435	nan	nan	1	1	0
Gm26436	nan	nan	1	1	0
Gm26437	nan	nan	1	1	0
Gm26438	nan	nan	1	1	0
Gm26439	nan	nan	1	1	0
Gm26440	nan	nan	1	1	0
Gm26441	nan	nan	1	1	0
Gm26442	nan	nan	1	1	0
Gm26444	nan	nan	1	1	0
Gm26446	nan	nan	1	0.605278	-0.724331
Gm26447	nan	nan	1	1	0
Gm26448	nan	nan	0.664715	1	0.589193
Gm26449	nan	nan	1	1	0
Gm2645	nan	nan	1.41997	1	-0.505864
Gm26454	nan	nan	1	1	0
Gm26456	nan	nan	1	1	0
Gm26457	nan	nan	0.641206	0.73932	0.205413
Gm26458	nan	nan	1	1	0
Gm26461	nan	nan	1	1	0
Gm26464	nan	nan	1	1	0
Gm26465	nan	nan	1	1	0
Gm26466	nan	nan	1	1	0
Gm26467	nan	nan	1	1	0
Gm26468	nan	nan	1	1	0
Gm26473	nan	nan	1	1	0
Gm26478	nan	nan	1	1	0
Gm26479	nan	nan	1	1	0
Gm26482	nan	nan	1	1	0
Gm26485	nan	nan	1	1	0
Gm26487	nan	nan	1	1	0
Gm26488	nan	nan	1	1	0
Gm26489	nan	nan	1	1	0
Gm2649	nan	nan	1	1	0
Gm26490	nan	nan	1	0.611962	-0.708485
Gm26493	nan	nan	1	1	0
Gm26494	nan	nan	1	1	0
Gm26495	nan	nan	1	1	0
Gm26496	nan	nan	1	1	0
Gm26497	nan	nan	1	1	0
Gm26498	nan	nan	1	1	0
Gm26499	nan	nan	1	1	0
Gm26500	nan	nan	1	1	0
Gm26501	nan	nan	1	1	0
Gm26502	nan	nan	1	1	0
Gm26504	nan	nan	1	1	0
Gm26505	nan	nan	1	1	0
Gm26509	nan	nan	0.664715	0.749013	0.172256
Gm2651	nan	nan	1	1	0
Gm26511	nan	nan	0.641206	1.44933	1.17652
Gm26512	nan	nan	0.484504	0.749013	0.628483
Gm26513	nan	nan	0.883594	0.447629	-0.981078
Gm26519	nan	nan	1	1	0
Gm26520	nan	nan	2.31135	2.81938	0.286643
Gm26528	nan	nan	1	1	0
Gm26531	nan	nan	1	1.45824	0.544231
Gm26532	nan	nan	0.0176844	0.0249059	0.494006
Gm26533	nan	nan	0.0144846	0.0150853	0.0586236
Gm26535	nan	nan	1	1	0
Gm26537	nan	nan	1	1	0
Gm2654	nan	nan	1.89138	2.37897	0.330902
Gm26543	nan	nan	1	1	0
Gm26544	nan	nan	1	1	0
Gm26549	nan	nan	0.245003	0.273065	0.156446
Gm26550	nan	nan	1	1	0
Gm26552	nan	nan	1	1	0
Gm26553	nan	nan	3.1513	1.4714	-1.09875
Gm26554	nan	nan	1	1	0
Gm26555	nan	nan	0.832612	1	0.264284
Gm26556	nan	nan	1	1	0
Gm26557	nan	nan	1	1	0
Gm26559	nan	nan	0.641206	1.48688	1.21343
Gm26560	nan	nan	6.61395	5.128	-0.367115
Gm26562	nan	nan	1.41997	1	-0.505864
Gm26564	nan	nan	1	1	0
Gm26568	nan	nan	1.83995	1.4714	-0.322471
Gm26569	nan	nan	0.235457	1.4068	2.57888
Gm26570	nan	nan	1	1	0
Gm26575	nan	nan	0.934575	2.8626	1.61494
Gm26576	nan	nan	1	0.490129	-1.02877
Gm26577	nan	nan	1	1	0
Gm26579	nan	nan	1	1	0
Gm26581	nan	nan	1	1	0
Gm26583	nan	nan	0.883594	0.427384	-1.04785
Gm26585	nan	nan	1	1	0
Gm26587	nan	nan	0.235457	0.300567	0.352224
Gm26592	nan	nan	6.86482	11.6702	0.765537
Gm26594	nan	nan	0.192281	0.180317	-0.0926876
Gm26595	nan	nan	6.14255	4.20303	-0.547407
Gm26597	nan	nan	1	1	0
Gm266	nan	nan	0.0669442	0.0460128	-0.540923
Gm26600	nan	nan	0.389352	0.48596	0.319765
Gm26602	nan	nan	0.00737752	0.00912055	0.305983
Gm26604	nan	nan	1	1.44933	0.535382
Gm26607	nan	nan	1	1	0
Gm26608	nan	nan	1	0.759276	-0.397303
Gm26611	nan	nan	1	1	0
Gm26612	nan	nan	1	1	0
Gm26614	nan	nan	2.67989	0.702683	-1.93123
Gm26618	nan	nan	1	1	0
Gm26621	nan	nan	0.0851065	0.143746	0.756179
Gm26622	nan	nan	0.471893	0.759276	0.686165
Gm26626	nan	nan	0.471893	0.494371	0.0671327
Gm26627	nan	nan	1	0.759276	-0.397303
Gm26629	nan	nan	1	1	0
Gm2663	nan	nan	1	1	0
Gm26630	nan	nan	1	1	0
Gm26632	nan	nan	1.4714	0.749013	-0.974131
Gm26633	nan	nan	1.83995	1.4714	-0.322471
Gm26634	nan	nan	0.497807	2.97375	2.57863
Gm26638	nan	nan	1	1	0
Gm26639	nan	nan	1	1	0
Gm26640	nan	nan	2.25992	1.90757	-0.244537
Gm26641	nan	nan	0.484504	0.43408	-0.158548
Gm26644	nan	nan	1.89138	1.90757	0.0122977
Gm26645	nan	nan	0.27955	0.430605	0.62326
Gm26647	nan	nan	1	1	0
Gm26650	nan	nan	1	1	0
Gm26651	nan	nan	1	1	0
Gm26652	nan	nan	1	1	0
Gm26653	nan	nan	1.41997	1.92965	0.442473
Gm26654	nan	nan	1	1	0
Gm26655	nan	nan	1	1	0
Gm26657	nan	nan	6.18815	6.01573	-0.0407669
Gm26658	nan	nan	6.24541	3.73163	-0.742992
Gm26660	nan	nan	0.11132	0.190609	0.775898
Gm26661	nan	nan	1	1.44933	0.535382
Gm26665	nan	nan	1	1	0
Gm26666	nan	nan	2.31135	2.37897	0.0416026
Gm26670	nan	nan	1	0.722865	-0.468203
Gm26671	nan	nan	1	1	0
Gm26673	nan	nan	4.04268	4.79899	0.24742
Gm26674	nan	nan	1.71621	4.22911	1.30113
Gm26676	nan	nan	11.5363	16.2437	0.4937
Gm26680	nan	nan	1	1	0
Gm26682	nan	nan	0.25868	0.461153	0.834079
Gm26684	nan	nan	1.25668	1.71643	0.449793
Gm26685	nan	nan	1	1	0
Gm26686	nan	nan	1.4714	1	-0.557194
Gm26688	nan	nan	3.67413	3.32178	-0.145447
Gm26691	nan	nan	1.87635	2.21924	0.242134
Gm26692	nan	nan	1	1	0
Gm26696	nan	nan	1	1	0
Gm26698	nan	nan	0.641206	0.494371	-0.375194
Gm2670	nan	nan	1.17177	1.4068	0.26373
Gm26701	nan	nan	1	1	0
Gm26703	nan	nan	0.129406	0.129904	0.00553494
Gm26704	nan	nan	0.235457	0.494371	1.07013
Gm26705	nan	nan	0.641206	0.427483	-0.58492
Gm26707	nan	nan	1.41997	0.73932	-0.941593
Gm26708	nan	nan	1.41997	0.598933	-1.2454
Gm26709	nan	nan	1	1	0
Gm26712	nan	nan	1	1	0
Gm26713	nan	nan	1	1	0
Gm26716	nan	nan	0.00849123	0.00738211	-0.20194
Gm26717	nan	nan	1	1	0
Gm26725	nan	nan	1	1.4714	0.557194
Gm26726	nan	nan	1	1.44933	0.535382
Gm26729	nan	nan	1	1	0
Gm2673	nan	nan	1.41997	2.93224	1.04614
Gm26731	nan	nan	1	1	0
Gm26736	nan	nan	0.155517	0.33423	1.10377
Gm26737	nan	nan	0.0907033	0.0729484	-0.314279
Gm26738	nan	nan	0.173603	0.0740736	-1.22876
Gm26739	nan	nan	0.471893	0.73932	0.64774
Gm26740	nan	nan	0.218055	0.133886	-0.703685
Gm26741	nan	nan	0.12934	0.186168	0.525436
Gm26743	nan	nan	1	1	0
Gm26744	nan	nan	1	1	0
Gm26746	nan	nan	1	1	0
Gm26747	nan	nan	1.41997	1.44933	0.0295182
Gm26748	nan	nan	1.83995	1	-0.879664
Gm2675	nan	nan	1	1.4714	0.557194
Gm26754	nan	nan	1	1	0
Gm26756	nan	nan	0.416306	1	1.26428
Gm26759	nan	nan	0.00948955	0.0037561	-1.3371
Gm2676	nan	nan	1	1	0
Gm26760	nan	nan	0.0105772	0.030922	1.54768
Gm26761	nan	nan	1	1	0
Gm26766	nan	nan	1.89138	4.11523	1.12154
Gm26769	nan	nan	1.41997	2.38789	0.749873
Gm26770	nan	nan	0.0292367	0.0170167	-0.780825
Gm26771	nan	nan	0.167571	0.0393915	-2.08882
Gm26774	nan	nan	1	1	0
Gm26779	nan	nan	0.238555	0.267942	0.1676
Gm26781	nan	nan	0.227307	0.104812	-1.11684
Gm26782	nan	nan	0.0154118	0.00530082	-1.53975
Gm26783	nan	nan	1.41997	1.92965	0.442473
Gm26784	nan	nan	1	1	0
Gm26787	nan	nan	0.017577	0.010122	-0.796198
Gm26789	nan	nan	0.75054	0.73932	-0.0217294
Gm26791	nan	nan	1	1	0
Gm26793	nan	nan	4.51408	4.46063	-0.0171858
Gm26796	nan	nan	3.20273	2.71957	-0.235925
Gm26797	nan	nan	3.43241	1.84167	-0.898206
Gm26800	nan	nan	1	0.73932	-0.435728
Gm26801	nan	nan	4.16306	0.299043	-3.79922
Gm26802	nan	nan	1.41997	1	-0.505864
Gm26805	nan	nan	1	1	0
Gm26806	nan	nan	1	1	0
Gm26807	nan	nan	1.41997	1.4714	0.0513297
Gm26812	nan	nan	0.664715	1.36752	1.04076
Gm26813	nan	nan	0.331387	0.294326	-0.171104
Gm26814	nan	nan	0.349557	0.351842	0.00939915
Gm26815	nan	nan	2.31135	1.92965	-0.260399
Gm26817	nan	nan	1	1	0
Gm2682	nan	nan	2.78276	0.376461	-2.88594
Gm26820	nan	nan	1	1	0
Gm26822	nan	nan	1	1	0
Gm26827	nan	nan	0.05935	0.0238495	-1.31529
Gm26828	nan	nan	1	1	0
Gm26831	nan	nan	1	1	0
Gm26832	nan	nan	1	1	0
Gm26833	nan	nan	1.89138	1.90757	0.0122977
Gm26834	nan	nan	1	1	0
Gm26838	nan	nan	1	1	0
Gm26839	nan	nan	0.641206	1	0.641141
Gm26843	nan	nan	1.41997	1.90757	0.425871
Gm26844	nan	nan	1	1	0
Gm26854	nan	nan	1	1.4714	0.557194
Gm26861	nan	nan	2.73133	1.44933	-0.914219
Gm26862	nan	nan	0.0497366	0.0713913	0.521439
Gm26864	nan	nan	1	1	0
Gm26866	nan	nan	1	1	0
Gm26868	nan	nan	1	1	0
Gm26871	nan	nan	2.25992	1	-1.17627
Gm26872	nan	nan	1	1.44933	0.535382
Gm26875	nan	nan	1	1	0
Gm26876	nan	nan	0.664715	0.749013	0.172256
Gm26877	nan	nan	0.641206	0.73932	0.205413
Gm26878	nan	nan	1	1.44933	0.535382
Gm26879	nan	nan	0.00682389	0.00390854	-0.803966
Gm26881	nan	nan	0.0092594	0.0206016	1.15377
Gm26886	nan	nan	0.664715	1	0.589193
Gm26887	nan	nan	1	1	0
Gm26891	nan	nan	0.277537	0.356646	0.361812
Gm26893	nan	nan	1	1	0
Gm26897	nan	nan	0.664715	1	0.589193
Gm26898	nan	nan	1	1	0
Gm26901	nan	nan	0.789449	0.684316	-0.206183
Gm26903	nan	nan	0.110559	0.116815	0.0794155
Gm26907	nan	nan	1	1.44933	0.535382
Gm2691	nan	nan	1	1	0
Gm26910	nan	nan	0.0889238	0.141204	0.667137
Gm26911	nan	nan	1	1	0
Gm26912	nan	nan	8.53005	4.41317	-0.950738
Gm26913	nan	nan	1	1	0
Gm26914	nan	nan	1	1	0
Gm26915	nan	nan	1	1	0
Gm26916	nan	nan	0.245003	0.228088	-0.103209
Gm26918	nan	nan	1	1.45824	0.544231
Gm26920	nan	nan	1	1	0
Gm26922	nan	nan	1	1	0
Gm26923	nan	nan	1	1	0
Gm26925	nan	nan	1	1	0
Gm26927	nan	nan	1	1	0
Gm26928	nan	nan	1	1	0
Gm26929	nan	nan	1	1	0
Gm2693	nan	nan	0.105746	0.300616	1.50731
Gm26930	nan	nan	1.4714	1	-0.557194
Gm26931	nan	nan	1	0.592528	-0.755045
Gm26933	nan	nan	1	1	0
Gm26935	nan	nan	1	0.507826	-0.977593
Gm26936	nan	nan	0.641206	1	0.641141
Gm26937	nan	nan	1	1	0
Gm26938	nan	nan	1	1	0
Gm26939	nan	nan	1	1	0
Gm2694	nan	nan	0.819622	6.79705	3.05188
Gm26940	nan	nan	1	1	0
Gm26942	nan	nan	1.89138	1.90757	0.0122977
Gm26943	nan	nan	1	1	0
Gm26944	nan	nan	0.0411655	0.0491322	0.25523
Gm26947	nan	nan	0.139741	0.0595643	-1.23023
Gm26950	nan	nan	1	1	0
Gm26952	nan	nan	1	1	0
Gm26953	nan	nan	13.3107	20.5369	0.625635
Gm26954	nan	nan	1	1	0
Gm26956	nan	nan	1	0.73932	-0.435728
Gm26957	nan	nan	1	1	0
Gm26959	nan	nan	1	1	0
Gm26960	nan	nan	1	1.91649	0.938464
Gm26962	nan	nan	1	1	0
Gm26963	nan	nan	1	1	0
Gm26964	nan	nan	0.03422	0.0334162	-0.0342912
Gm26965	nan	nan	1	1	0
Gm26967	nan	nan	1	1	0
Gm26968	nan	nan	1	1	0
Gm26969	nan	nan	1	1	0
Gm26970	nan	nan	1	1	0
Gm26971	nan	nan	1	1	0
Gm26972	nan	nan	1.41997	2.37897	0.744475
Gm26973	nan	nan	2.73133	1.92965	-0.501264
Gm26974	nan	nan	1	1	0
Gm26976	nan	nan	1	1	0
Gm26977	nan	nan	1	1	0
Gm26978	nan	nan	0.664715	1	0.589193
Gm26979	nan	nan	1	1	0
Gm26980	nan	nan	1	1	0
Gm26981	nan	nan	0.471893	0.749013	0.666531
Gm26982	nan	nan	0.037441	0.0308053	-0.281442
Gm26983	nan	nan	1	1	0
Gm26984	nan	nan	1.41997	1	-0.505864
Gm26988	nan	nan	1	1	0
Gm26989	nan	nan	1	1	0
Gm26991	nan	nan	0.471893	1	1.08347
Gm26992	nan	nan	1	1	0
Gm26993	nan	nan	1	1	0
Gm26994	nan	nan	76.3983	71.7159	-0.0912489
Gm26995	nan	nan	1	1.92073	0.941655
Gm26996	nan	nan	1	1	0
Gm270	nan	nan	1	1.44933	0.535382
Gm27000	nan	nan	1	1.45824	0.544231
Gm27001	nan	nan	1	1	0
Gm27002	nan	nan	0.664715	0.749013	0.172256
Gm27003	nan	nan	0.194343	0.166496	-0.22311
Gm27004	nan	nan	1	1	0
Gm27005	nan	nan	1	1	0
Gm27006	nan	nan	1	1	0
Gm27007	nan	nan	1	1	0
Gm27008	nan	nan	1.41997	1.92965	0.442473
Gm27010	nan	nan	0.484504	0.212706	-1.18765
Gm27011	nan	nan	1.66522	0.297486	-2.48482
Gm27013	nan	nan	1	1	0
Gm27014	nan	nan	1	1	0
Gm27016	nan	nan	1	0.759276	-0.397303
Gm27017	nan	nan	1.89138	2.83722	0.585039
Gm27018	nan	nan	1	1	0
Gm27019	nan	nan	1	1	0
Gm27021	nan	nan	1	1	0
Gm27022	nan	nan	0.664715	0.427483	-0.636868
Gm27023	nan	nan	0.3197	0.433977	0.440902
Gm27024	nan	nan	1	1	0
Gm27025	nan	nan	1	1	0
Gm27026	nan	nan	1.4714	1	-0.557194
Gm27027	nan	nan	0.664715	1	0.589193
Gm27028	nan	nan	0.497807	0.498686	0.002544
Gm27029	nan	nan	0.641206	0.759276	0.243838
Gm27030	nan	nan	0.275305	0.328407	0.254454
Gm27032	nan	nan	3.1513	2.37897	-0.405607
Gm27033	nan	nan	1	1	0
Gm27034	nan	nan	1	1	0
Gm27036	nan	nan	1	1	0
Gm27037	nan	nan	1	1	0
Gm27038	nan	nan	1	1	0
Gm27039	nan	nan	1	1	0
Gm27040	nan	nan	1	1	0
Gm27042	nan	nan	0.134427	0.0515333	-1.38325
Gm27043	nan	nan	1	1	0
Gm27044	nan	nan	1	1	0
Gm27045	nan	nan	0.319088	0.592528	0.89293
Gm27046	nan	nan	1	1	0
Gm27047	nan	nan	1	1	0
Gm27048	nan	nan	3.53437	1.41724	-1.31837
Gm2707	nan	nan	1	1	0
Gm2709	nan	nan	1	1	0
Gm2710	nan	nan	0.641206	1	0.641141
Gm27148	nan	nan	1	1	0
Gm27149	nan	nan	1	1	0
Gm27150	nan	nan	1	1	0
Gm27151	nan	nan	0.664715	0.494503	-0.426754
Gm27152	nan	nan	1	1	0
Gm27153	nan	nan	1	1	0
Gm27155	nan	nan	1	1	0
Gm27156	nan	nan	1	1	0
Gm27158	nan	nan	1	1	0
Gm27159	nan	nan	1	1	0
Gm2716	nan	nan	1	1	0
Gm27160	nan	nan	1	1	0
Gm27161	nan	nan	1	1	0
Gm27162	nan	nan	1.89138	1.36752	-0.467875
Gm27163	nan	nan	1	0.759276	-0.397303
Gm27164	nan	nan	1	1	0
Gm27165	nan	nan	1	1	0
Gm27166	nan	nan	1	1	0
Gm27167	nan	nan	1	0.749013	-0.416937
Gm27168	nan	nan	0.832612	1	0.264284
Gm27169	nan	nan	6.71681	6.50273	-0.0467301
Gm27174	nan	nan	1	1	0
Gm27175	nan	nan	1	1	0
Gm27176	nan	nan	3.72557	1.92073	-0.955804
Gm27177	nan	nan	7.97673	13.1409	0.7202
Gm27178	nan	nan	1	1	0
Gm27179	nan	nan	1.4714	1.45824	-0.0129626
Gm27185	nan	nan	1	1	0
Gm27186	nan	nan	1	1	0
Gm27187	nan	nan	1	1	0
Gm27188	nan	nan	1	1	0
Gm27189	nan	nan	1	1	0
Gm2719	nan	nan	1	1	0
Gm27190	nan	nan	1	1	0
Gm27191	nan	nan	1	1	0
Gm27192	nan	nan	1	1	0
Gm27193	nan	nan	1	1	0
Gm27194	nan	nan	4.46265	4.6876	0.0709471
Gm27195	nan	nan	1	1	0
Gm27197	nan	nan	1	1	0
Gm27198	nan	nan	1	1.4714	0.557194
Gm27199	nan	nan	1.41997	1	-0.505864
Gm272	nan	nan	1	1	0
Gm27200	nan	nan	1	1	0
Gm27201	nan	nan	1	1	0
Gm27202	nan	nan	0.0345575	0.0747702	1.11346
Gm27203	nan	nan	1	1	0
Gm27204	nan	nan	1	1	0
Gm27207	nan	nan	1.4714	1	-0.557194
Gm27208	nan	nan	1	1	0
Gm27209	nan	nan	2.62435	4.03194	0.619512
Gm2721	nan	nan	1.41997	1	-0.505864
Gm27210	nan	nan	1	1	0
Gm27211	nan	nan	1	1	0
Gm27216	nan	nan	1	1	0
Gm27217	nan	nan	2.78276	2.8283	0.0234206
Gm27218	nan	nan	1	1	0
Gm27219	nan	nan	1	1	0
Gm27220	nan	nan	1	1	0
Gm27221	nan	nan	5.40352	1.92073	-1.49225
Gm27222	nan	nan	1	1	0
Gm27223	nan	nan	1	1	0
Gm27224	nan	nan	1.41997	1.4714	0.0513297
Gm27225	nan	nan	1.41997	1	-0.505864
Gm27226	nan	nan	1	1	0
Gm27227	nan	nan	1	1	0
Gm27228	nan	nan	1	1	0
Gm27230	nan	nan	1	1	0
Gm27231	nan	nan	1	1	0
Gm27232	nan	nan	0.143687	0.104835	-0.454805
Gm27233	nan	nan	1	1	0
Gm27234	nan	nan	1	1	0
Gm27235	nan	nan	1	1	0
Gm27236	nan	nan	1	1	0
Gm27239	nan	nan	1	1	0
Gm27240	nan	nan	1	1	0
Gm27241	nan	nan	0.484504	0.387916	-0.320765
Gm27242	nan	nan	1	1	0
Gm27243	nan	nan	1	1	0
Gm27244	nan	nan	1	1	0
Gm27245	nan	nan	1	1	0
Gm27246	nan	nan	1	1	0
Gm27248	nan	nan	1	1	0
Gm27249	nan	nan	1	1	0
Gm27252	nan	nan	0.033577	0.034787	0.0510723
Gm27253	nan	nan	1	1	0
Gm27254	nan	nan	1	1	0
Gm27255	nan	nan	1	0.73932	-0.435728
Gm2726	nan	nan	1	1	0
Gm2734	nan	nan	1	1	0
Gm27343	nan	nan	0.192281	0.498821	1.3753
Gm2735	nan	nan	1	1	0
Gm2736	nan	nan	1	1	0
Gm27393	nan	nan	1	1	0
Gm27396	nan	nan	1	1	0
Gm27414	nan	nan	1	1	0
Gm27449	nan	nan	1	1	0
Gm27510	nan	nan	1	1	0
Gm27521	nan	nan	1	1	0
Gm27528	nan	nan	3.1513	3.77111	0.259042
Gm2754	nan	nan	1.41997	1.45824	0.0383672
Gm27549	nan	nan	1	1	0
Gm2756	nan	nan	1	1	0
Gm27572	nan	nan	0.664715	1	0.589193
Gm2759	nan	nan	1	1	0
Gm27616	nan	nan	0.381166	0.310626	-0.295241
Gm2762	nan	nan	1.83995	2.8283	0.620271
Gm2767	nan	nan	1	1	0
Gm2768	nan	nan	1	1	0
Gm27680	nan	nan	0.641206	1.45824	1.18537
Gm2774	nan	nan	1	1	0
Gm27811	nan	nan	1	1	0
Gm27825	nan	nan	1	1	0
Gm2791	nan	nan	1	1	0
Gm2792	nan	nan	0.497807	0.749013	0.589404
Gm27926	nan	nan	1	1	0
Gm27934	nan	nan	1	1	0
Gm27956	nan	nan	1	1	0
Gm2796	nan	nan	1	1	0
Gm27991	nan	nan	1	0.759276	-0.397303
Gm2800	nan	nan	1	1	0
Gm28020	nan	nan	1	1	0
Gm28023	nan	nan	1	1.45824	0.544231
Gm2803	nan	nan	1	1	0
Gm28035	nan	nan	1	0.48596	-1.04109
Gm28036	nan	nan	1	1	0
Gm28037	nan	nan	1	1	0
Gm28038	nan	nan	1	1	0
Gm28039	nan	nan	1	1	0
Gm28040	nan	nan	1	1	0
Gm28041	nan	nan	1	1	0
Gm28042	nan	nan	1	1	0
Gm28043	nan	nan	0.0319453	0.0300024	-0.090527
Gm28044	nan	nan	0.664715	1	0.589193
Gm28047	nan	nan	1	1	0
Gm2805	nan	nan	0.641206	0.749013	0.224203
Gm28050	nan	nan	0.484504	1	1.04542
Gm28051	nan	nan	1	1	0
Gm28052	nan	nan	1	1	0
Gm28053	nan	nan	1	0.73932	-0.435728
Gm28054	nan	nan	1	1	0
Gm28055	nan	nan	1.89138	1.81014	-0.0633382
Gm28057	nan	nan	1	1	0
Gm28058	nan	nan	1.41997	1.44933	0.0295182
Gm28060	nan	nan	1	1	0
Gm28061	nan	nan	1	1	0
Gm28064	nan	nan	1	1	0
Gm28065	nan	nan	1	1	0
Gm28066	nan	nan	1	1	0
Gm28068	nan	nan	0.641206	0.759276	0.243838
Gm28069	nan	nan	1	1	0
Gm28070	nan	nan	1	1	0
Gm28071	nan	nan	1	1	0
Gm28072	nan	nan	1	1	0
Gm28073	nan	nan	1	1	0
Gm28074	nan	nan	1	1	0
Gm28075	nan	nan	1	1	0
Gm28076	nan	nan	105.282	101.827	-0.0481409
Gm28077	nan	nan	1	1.45824	0.544231
Gm28078	nan	nan	1	1	0
Gm28079	nan	nan	1	1	0
Gm2808	nan	nan	1	1	0
Gm28080	nan	nan	1	1	0
Gm28081	nan	nan	1	1	0
Gm28082	nan	nan	1	1	0
Gm28083	nan	nan	1	1	0
Gm28085	nan	nan	1	0.73932	-0.435728
Gm28086	nan	nan	1	1	0
Gm28087	nan	nan	1.4714	1	-0.557194
Gm28088	nan	nan	1	1	0
Gm28089	nan	nan	1	1	0
Gm28090	nan	nan	1	1	0
Gm28091	nan	nan	1	1	0
Gm28092	nan	nan	1	1	0
Gm28093	nan	nan	1	1	0
Gm28094	nan	nan	1	1	0
Gm28095	nan	nan	0.275305	1.44933	2.39628
Gm28096	nan	nan	0.641206	1	0.641141
Gm28097	nan	nan	1	1	0
Gm28098	nan	nan	1.41997	1	-0.505864
Gm28099	nan	nan	1	1	0
Gm281	nan	nan	2.36278	4.67868	0.985614
Gm2810	nan	nan	0.664715	0.759276	0.19189
Gm28100	nan	nan	1	1.45824	0.544231
Gm28101	nan	nan	1	1	0
Gm28102	nan	nan	1	1	0
Gm28103	nan	nan	1	1	0
Gm28104	nan	nan	1	1	0
Gm28105	nan	nan	1	1	0
Gm28106	nan	nan	1	1	0
Gm28107	nan	nan	1	1	0
Gm28108	nan	nan	1	1	0
Gm28109	nan	nan	1	1	0
Gm28110	nan	nan	1	1	0
Gm28111	nan	nan	1	1	0
Gm28112	nan	nan	1	1	0
Gm28113	nan	nan	1	1	0
Gm28114	nan	nan	1	1	0
Gm28115	nan	nan	1	1	0
Gm28116	nan	nan	1	1	0
Gm28117	nan	nan	1	1	0
Gm28118	nan	nan	1	1	0
Gm28119	nan	nan	0.664715	0.73932	0.153465
Gm28120	nan	nan	1	1	0
Gm28121	nan	nan	1	1	0
Gm28122	nan	nan	1	1	0
Gm28123	nan	nan	1	1	0
Gm28124	nan	nan	1	1	0
Gm28125	nan	nan	1	1	0
Gm28126	nan	nan	1	1	0
Gm28127	nan	nan	1	1	0
Gm28128	nan	nan	1	1	0
Gm28129	nan	nan	1	1	0
Gm28130	nan	nan	1	1	0
Gm28131	nan	nan	1	1	0
Gm28132	nan	nan	1	1	0
Gm28133	nan	nan	1	1	0
Gm28134	nan	nan	1	1	0
Gm28135	nan	nan	1	1	0
Gm28136	nan	nan	1	1	0
Gm28137	nan	nan	1	1	0
Gm28138	nan	nan	1	1	0
Gm28139	nan	nan	2.25992	1.92965	-0.227935
Gm2814	nan	nan	1.68491	2.87666	0.771729
Gm28140	nan	nan	1	1	0
Gm28141	nan	nan	1	1	0
Gm28142	nan	nan	1	1	0
Gm28143	nan	nan	1	1	0
Gm28144	nan	nan	1	1	0
Gm28145	nan	nan	1	1	0
Gm28146	nan	nan	1	1	0
Gm28147	nan	nan	1	1	0
Gm28148	nan	nan	1	1	0
Gm28149	nan	nan	1	1	0
Gm28150	nan	nan	1	1	0
Gm28151	nan	nan	0.0889238	0.134844	0.600652
Gm28152	nan	nan	1	1	0
Gm28153	nan	nan	1	1	0
Gm28154	nan	nan	1.62724	2.37897	0.547916
Gm28155	nan	nan	1	1	0
Gm28156	nan	nan	0.31416	0.759276	1.27313
Gm28157	nan	nan	1	1	0
Gm28158	nan	nan	1	1	0
Gm28159	nan	nan	1	1	0
Gm28160	nan	nan	1	1	0
Gm28161	nan	nan	1	1	0
Gm28162	nan	nan	1	1	0
Gm28163	nan	nan	1	1	0
Gm28164	nan	nan	1	1	0
Gm28165	nan	nan	1	1	0
Gm28166	nan	nan	1	1	0
Gm28167	nan	nan	1	1	0
Gm28168	nan	nan	1	1.44933	0.535382
Gm28169	nan	nan	1	1	0
Gm28170	nan	nan	1	1	0
Gm28171	nan	nan	1	1	0
Gm28172	nan	nan	0.3197	0.295802	-0.112086
Gm28173	nan	nan	1	1	0
Gm28174	nan	nan	1	1	0
Gm28175	nan	nan	3.20273	2.37897	-0.428963
Gm28176	nan	nan	1	1	0
Gm28177	nan	nan	1	1.4714	0.557194
Gm28178	nan	nan	1	0.749013	-0.416937
Gm28179	nan	nan	1	1	0
Gm28180	nan	nan	1	1	0
Gm28181	nan	nan	1	1	0
Gm28182	nan	nan	1.41997	1.92965	0.442473
Gm28183	nan	nan	1.4714	1.44933	-0.0218115
Gm28184	nan	nan	1	1	0
Gm28185	nan	nan	1	1	0
Gm28186	nan	nan	1	1	0
Gm28187	nan	nan	0.271187	1	1.88264
Gm28188	nan	nan	1	0.598738	-0.740004
Gm28189	nan	nan	1	1	0
Gm28190	nan	nan	1	1	0
Gm28191	nan	nan	1	1	0
Gm28193	nan	nan	1	1	0
Gm28194	nan	nan	1	1	0
Gm28195	nan	nan	1	1	0
Gm28196	nan	nan	1	1	0
Gm28197	nan	nan	1	1	0
Gm28198	nan	nan	0.0113373	0.017993	0.666353
Gm28199	nan	nan	1	1	0
Gm28200	nan	nan	1	1	0
Gm28201	nan	nan	1	1	0
Gm28202	nan	nan	1	1	0
Gm28203	nan	nan	1	1	0
Gm28204	nan	nan	1	1	0
Gm28205	nan	nan	1	1	0
Gm28206	nan	nan	1	1	0
Gm28207	nan	nan	1	1	0
Gm28208	nan	nan	1	1	0
Gm28209	nan	nan	2.73133	1.44933	-0.914219
Gm28210	nan	nan	1	1	0
Gm28211	nan	nan	1	1	0
Gm28212	nan	nan	1	1	0
Gm28213	nan	nan	1	1	0
Gm28214	nan	nan	1	1	0
Gm28215	nan	nan	1	1	0
Gm28216	nan	nan	1	1	0
Gm28217	nan	nan	1	1	0
Gm28218	nan	nan	1	1	0
Gm28219	nan	nan	1	1	0
Gm2822	nan	nan	1	2.70843	1.43746
Gm28220	nan	nan	1	1	0
Gm28221	nan	nan	0.0472585	0.0578484	0.291702
Gm28222	nan	nan	1	1	0
Gm28223	nan	nan	1	1	0
Gm28224	nan	nan	1	1	0
Gm28225	nan	nan	1	1	0
Gm28226	nan	nan	1	1	0
Gm28227	nan	nan	1	1	0
Gm28228	nan	nan	1	1	0
Gm28229	nan	nan	0.066926	0.127842	0.933724
Gm28230	nan	nan	1	1	0
Gm28231	nan	nan	0.271187	0.230882	-0.232134
Gm28232	nan	nan	1	1	0
Gm28233	nan	nan	1	1	0
Gm28234	nan	nan	1	1	0
Gm28235	nan	nan	1	1	0
Gm28236	nan	nan	1	1	0
Gm28237	nan	nan	1.41997	1.45824	0.0383672
Gm28238	nan	nan	1	1	0
Gm28239	nan	nan	1	1	0
Gm2824	nan	nan	1	1	0
Gm28240	nan	nan	1	1	0
Gm28241	nan	nan	1	1	0
Gm28242	nan	nan	1	1	0
Gm28243	nan	nan	1	1	0
Gm28244	nan	nan	1	1	0
Gm28245	nan	nan	1	1	0
Gm28246	nan	nan	1	1	0
Gm28247	nan	nan	1	1	0
Gm28248	nan	nan	1	1	0
Gm28249	nan	nan	1	1	0
Gm28250	nan	nan	1	1	0
Gm28251	nan	nan	1	1	0
Gm28252	nan	nan	1	1	0
Gm28253	nan	nan	1	1	0
Gm28254	nan	nan	1	1	0
Gm28255	nan	nan	1	1	0
Gm28256	nan	nan	1	1	0
Gm28257	nan	nan	1.41997	1.45824	0.0383672
Gm28258	nan	nan	1	0.759276	-0.397303
Gm28259	nan	nan	1	1	0
Gm28260	nan	nan	1	1	0
Gm28261	nan	nan	1	1	0
Gm28262	nan	nan	11.8079	13.4108	0.183636
Gm28263	nan	nan	1	1	0
Gm28264	nan	nan	1	1	0
Gm28265	nan	nan	3.20273	3.74479	0.225581
Gm28266	nan	nan	1	1	0
Gm28267	nan	nan	1.83995	1.44933	-0.344282
Gm28268	nan	nan	1	1.45824	0.544231
Gm28269	nan	nan	1	1	0
Gm28270	nan	nan	1	1	0
Gm28271	nan	nan	1	1	0
Gm28272	nan	nan	1	1	0
Gm28273	nan	nan	1	1	0
Gm28274	nan	nan	1	1	0
Gm28275	nan	nan	1	1	0
Gm28276	nan	nan	1	1	0
Gm28277	nan	nan	1	1	0
Gm28278	nan	nan	1	1	0
Gm28279	nan	nan	1	1	0
Gm28280	nan	nan	1	1	0
Gm28281	nan	nan	1	1	0
Gm28282	nan	nan	1.4714	1	-0.557194
Gm28283	nan	nan	1	1	0
Gm28284	nan	nan	1	1	0
Gm28286	nan	nan	0.389352	1	1.36085
Gm28287	nan	nan	1	1	0
Gm28288	nan	nan	1	1	0
Gm28289	nan	nan	0.0843149	0.0719128	-0.229539
Gm2829	nan	nan	1	1	0
Gm28290	nan	nan	1	1	0
Gm28291	nan	nan	1	1	0
Gm28292	nan	nan	1	1	0
Gm28293	nan	nan	1	1	0
Gm28294	nan	nan	1	1	0
Gm28295	nan	nan	1	1	0
Gm28296	nan	nan	1	1	0
Gm28297	nan	nan	1	1	0
Gm28298	nan	nan	1	1	0
Gm28299	nan	nan	1.41997	1	-0.505864
Gm2830	nan	nan	0.00374698	0.00344216	-0.122417
Gm28300	nan	nan	1	1	0
Gm28301	nan	nan	1	1	0
Gm28302	nan	nan	1	1	0
Gm28303	nan	nan	1	1	0
Gm28304	nan	nan	1	1	0
Gm28305	nan	nan	1	1	0
Gm28306	nan	nan	0.0343496	0.0244669	-0.489462
Gm28307	nan	nan	1	1	0
Gm28308	nan	nan	1	1	0
Gm28309	nan	nan	1	1	0
Gm28310	nan	nan	1	1	0
Gm28311	nan	nan	1	1	0
Gm28312	nan	nan	1	1	0
Gm28313	nan	nan	1	1	0
Gm28314	nan	nan	1	1	0
Gm28315	nan	nan	1	1	0
Gm28316	nan	nan	1	1	0
Gm28317	nan	nan	1	1	0
Gm28318	nan	nan	1	1	0
Gm28319	nan	nan	1	0.73932	-0.435728
Gm2832	nan	nan	1	1	0
Gm28320	nan	nan	1	1	0
Gm28321	nan	nan	1	1.45824	0.544231
Gm28322	nan	nan	1	1	0
Gm28323	nan	nan	1	1.45824	0.544231
Gm28324	nan	nan	1	1	0
Gm28325	nan	nan	1	1	0
Gm28326	nan	nan	1	1	0
Gm28327	nan	nan	1	1	0
Gm28328	nan	nan	1	1	0
Gm28329	nan	nan	1	1	0
Gm28330	nan	nan	1	1	0
Gm28331	nan	nan	1	1	0
Gm28332	nan	nan	1	1	0
Gm28333	nan	nan	1	1	0
Gm28334	nan	nan	1	1	0
Gm28335	nan	nan	1	1	0
Gm28336	nan	nan	1	1	0
Gm28337	nan	nan	1	1	0
Gm28338	nan	nan	1	1	0
Gm28339	nan	nan	1	1	0
Gm28340	nan	nan	1	1	0
Gm28341	nan	nan	1	1	0
Gm28342	nan	nan	1	1.4714	0.557194
Gm28343	nan	nan	1	1	0
Gm28344	nan	nan	1	1	0
Gm28345	nan	nan	1	1	0
Gm28346	nan	nan	1	1	0
Gm28347	nan	nan	1	1	0
Gm28348	nan	nan	1	1	0
Gm28349	nan	nan	1	1	0
Gm28350	nan	nan	1	1	0
Gm28351	nan	nan	1	1	0
Gm28352	nan	nan	1	1	0
Gm28353	nan	nan	1	1	0
Gm28354	nan	nan	1	1	0
Gm28355	nan	nan	1	1	0
Gm28357	nan	nan	1	1	0
Gm28358	nan	nan	1	1	0
Gm28359	nan	nan	1	1	0
Gm28360	nan	nan	1.83995	1.90757	0.0520711
Gm28361	nan	nan	1	1.44933	0.535382
Gm28362	nan	nan	1	1	0
Gm28363	nan	nan	1	1	0
Gm28365	nan	nan	1	1	0
Gm28366	nan	nan	1	1	0
Gm28367	nan	nan	1	1	0
Gm28368	nan	nan	1	1	0
Gm28369	nan	nan	1	1	0
Gm28370	nan	nan	0.0613887	0.0513525	-0.257539
Gm28371	nan	nan	1	1	0
Gm28372	nan	nan	1	1.45824	0.544231
Gm28373	nan	nan	1.89138	1.44933	-0.384055
Gm28374	nan	nan	1	1	0
Gm28375	nan	nan	1	1	0
Gm28376	nan	nan	0.389352	0.369015	-0.0773931
Gm28377	nan	nan	1	1	0
Gm28380	nan	nan	1.41997	1	-0.505864
Gm28381	nan	nan	1	1	0
Gm28382	nan	nan	1	1	0
Gm28383	nan	nan	1	1	0
Gm28384	nan	nan	1	1	0
Gm28385	nan	nan	1	1	0
Gm28386	nan	nan	0.789449	2.40105	1.60475
Gm28387	nan	nan	4.04268	3.27763	-0.30266
Gm28388	nan	nan	1	1	0
Gm28389	nan	nan	1	1	0
Gm28390	nan	nan	1	1	0
Gm28391	nan	nan	1	1	0
Gm28392	nan	nan	1	1	0
Gm28393	nan	nan	1	1	0
Gm28394	nan	nan	1	1	0
Gm28395	nan	nan	1	1	0
Gm28396	nan	nan	1	1	0
Gm28397	nan	nan	1	1	0
Gm28398	nan	nan	1	1	0
Gm28399	nan	nan	1	1	0
Gm2840	nan	nan	1	1	0
Gm28400	nan	nan	1	1	0
Gm28401	nan	nan	1	1	0
Gm28402	nan	nan	2.74335	3.31847	0.27458
Gm28403	nan	nan	1	1	0
Gm28404	nan	nan	1	1	0
Gm28405	nan	nan	1	1	0
Gm28406	nan	nan	1	1	0
Gm28407	nan	nan	1	1	0
Gm28408	nan	nan	1	1	0
Gm28409	nan	nan	1	1	0
Gm28410	nan	nan	1.83995	1.45824	-0.335433
Gm28411	nan	nan	1	1	0
Gm28412	nan	nan	1	1	0
Gm28413	nan	nan	1	1	0
Gm28414	nan	nan	1	1	0
Gm28415	nan	nan	1	1	0
Gm28416	nan	nan	1	1	0
Gm28418	nan	nan	1	1	0
Gm28419	nan	nan	1.89138	2.83722	0.585039
Gm28420	nan	nan	1	1	0
Gm28421	nan	nan	1	1	0
Gm28422	nan	nan	1	1	0
Gm28423	nan	nan	1	1	0
Gm28424	nan	nan	0.319088	0.484731	0.603232
Gm28425	nan	nan	1	1	0
Gm28426	nan	nan	1	1	0
Gm28427	nan	nan	1	1	0
Gm28428	nan	nan	1	1	0
Gm28429	nan	nan	1	1	0
Gm28430	nan	nan	1	1	0
Gm28431	nan	nan	1	1	0
Gm28432	nan	nan	1	1	0
Gm28433	nan	nan	1	1	0
Gm28434	nan	nan	1	1	0
Gm28435	nan	nan	1	1	0
Gm28436	nan	nan	1	1	0
Gm28438	nan	nan	0.0245229	0.0338555	0.465262
Gm28440	nan	nan	1	1	0
Gm28441	nan	nan	1	0.73932	-0.435728
Gm28442	nan	nan	1	1	0
Gm28443	nan	nan	1	1	0
Gm28444	nan	nan	1	1	0
Gm28445	nan	nan	1	1	0
Gm28446	nan	nan	1	1	0
Gm28447	nan	nan	1	1	0
Gm28448	nan	nan	1	1	0
Gm28449	nan	nan	1	1	0
Gm28450	nan	nan	1	1	0
Gm28451	nan	nan	1	1	0
Gm28452	nan	nan	1	1	0
Gm28453	nan	nan	1	1	0
Gm28454	nan	nan	1	1	0
Gm28455	nan	nan	0.641206	1	0.641141
Gm28456	nan	nan	1	1	0
Gm28457	nan	nan	1	1	0
Gm28458	nan	nan	1	1	0
Gm28459	nan	nan	1	1	0
Gm28460	nan	nan	1	1	0
Gm28461	nan	nan	1	1	0
Gm28462	nan	nan	1	1	0
Gm28463	nan	nan	1	1	0
Gm28464	nan	nan	1	1	0
Gm28465	nan	nan	1.41997	1	-0.505864
Gm28466	nan	nan	1	1	0
Gm28467	nan	nan	1	1	0
Gm28468	nan	nan	1	1	0
Gm28469	nan	nan	1	1	0
Gm28470	nan	nan	1	1	0
Gm28471	nan	nan	1	1	0
Gm28472	nan	nan	1	1	0
Gm28473	nan	nan	1	1	0
Gm28474	nan	nan	1	1	0
Gm28475	nan	nan	1	1	0
Gm28476	nan	nan	1	1	0
Gm28477	nan	nan	1	1	0
Gm28478	nan	nan	1	1	0
Gm2848	nan	nan	1	1	0
Gm28480	nan	nan	1	1	0
Gm28481	nan	nan	1	1	0
Gm28482	nan	nan	1	1	0
Gm28483	nan	nan	1	1	0
Gm28484	nan	nan	1	1	0
Gm28485	nan	nan	1	1	0
Gm28486	nan	nan	1	1	0
Gm28487	nan	nan	1	1	0
Gm28488	nan	nan	1	1	0
Gm28489	nan	nan	1	1	0
Gm28490	nan	nan	1	1	0
Gm28491	nan	nan	1	1	0
Gm28492	nan	nan	1	1	0
Gm28493	nan	nan	1	1.44933	0.535382
Gm28494	nan	nan	1	1	0
Gm28495	nan	nan	1	1	0
Gm28496	nan	nan	0.664715	1	0.589193
Gm28497	nan	nan	1.41997	1.92073	0.435791
Gm28499	nan	nan	0.664715	1	0.589193
Gm28500	nan	nan	1	1	0
Gm28502	nan	nan	1	1	0
Gm28503	nan	nan	1	1	0
Gm28504	nan	nan	1	1	0
Gm28505	nan	nan	1	1	0
Gm28506	nan	nan	1	1	0
Gm28507	nan	nan	1	1	0
Gm28508	nan	nan	1	1	0
Gm28509	nan	nan	1	1	0
Gm28510	nan	nan	1	1	0
Gm28511	nan	nan	1	1.45824	0.544231
Gm28512	nan	nan	0.381166	0.37888	-0.00867845
Gm28513	nan	nan	0.325438	0.437403	0.426578
Gm28514	nan	nan	1	1	0
Gm28515	nan	nan	1	0.494503	-1.01595
Gm28516	nan	nan	1	1	0
Gm28517	nan	nan	1	1	0
Gm28518	nan	nan	1	1	0
Gm28519	nan	nan	1	1	0
Gm28520	nan	nan	1	1	0
Gm28521	nan	nan	1	1	0
Gm28522	nan	nan	1	1	0
Gm28526	nan	nan	1	1	0
Gm28527	nan	nan	1	1	0
Gm28528	nan	nan	1.83995	2.37897	0.370675
Gm28530	nan	nan	1	0.749013	-0.416937
Gm28531	nan	nan	1	1	0
Gm28532	nan	nan	1	1	0
Gm28533	nan	nan	1	1	0
Gm28534	nan	nan	1	1	0
Gm28535	nan	nan	1.89138	2.8626	0.597889
Gm28537	nan	nan	1	1	0
Gm28538	nan	nan	1	1	0
Gm28539	nan	nan	1	1	0
Gm2854	nan	nan	1	1	0
Gm28540	nan	nan	1	1	0
Gm28541	nan	nan	1	1	0
Gm28542	nan	nan	1	1	0
Gm28543	nan	nan	1	1	0
Gm28545	nan	nan	1	1	0
Gm28546	nan	nan	1	1	0
Gm28547	nan	nan	1	1	0
Gm28548	nan	nan	1	1	0
Gm28549	nan	nan	1	1	0
Gm2855	nan	nan	1	1	0
Gm28550	nan	nan	1	1	0
Gm28551	nan	nan	0.0113605	0.0123524	0.120767
Gm28552	nan	nan	1	1	0
Gm28553	nan	nan	1	1	0
Gm28554	nan	nan	1	1	0
Gm28556	nan	nan	1	1	0
Gm28557	nan	nan	0.0806166	0.226628	1.49118
Gm28558	nan	nan	1	1	0
Gm28559	nan	nan	1	1	0
Gm28560	nan	nan	1	1	0
Gm28561	nan	nan	1	1	0
Gm28563	nan	nan	1	1	0
Gm28564	nan	nan	1	1	0
Gm28565	nan	nan	1	1	0
Gm28566	nan	nan	1	1	0
Gm28567	nan	nan	1	1	0
Gm28568	nan	nan	1	1	0
Gm28569	nan	nan	1	1	0
Gm28570	nan	nan	1	1	0
Gm28571	nan	nan	1	1	0
Gm28572	nan	nan	1	1	0
Gm28573	nan	nan	1	1	0
Gm28574	nan	nan	1	1	0
Gm28575	nan	nan	1	1	0
Gm28576	nan	nan	1	1	0
Gm28577	nan	nan	1	1	0
Gm28578	nan	nan	1.41997	4.3776	1.62428
Gm28579	nan	nan	1	1	0
Gm28580	nan	nan	1	1	0
Gm28581	nan	nan	0.664715	1	0.589193
Gm28583	nan	nan	8.86811	6.04449	-0.553006
Gm28584	nan	nan	1	1	0
Gm28585	nan	nan	1	1	0
Gm28586	nan	nan	1	1	0
Gm28587	nan	nan	1	1	0
Gm28588	nan	nan	1	1	0
Gm28589	nan	nan	1	1	0
Gm28590	nan	nan	1	1	0
Gm28591	nan	nan	1	1	0
Gm28593	nan	nan	1	1	0
Gm28594	nan	nan	1	1	0
Gm28595	nan	nan	1	1	0
Gm28596	nan	nan	1	1	0
Gm28597	nan	nan	1	1	0
Gm28598	nan	nan	1	1	0
Gm28599	nan	nan	1	1	0
Gm2860	nan	nan	1	0.73932	-0.435728
Gm28600	nan	nan	1	1	0
Gm28603	nan	nan	1	1	0
Gm28604	nan	nan	1	1	0
Gm28606	nan	nan	1	1	0
Gm28607	nan	nan	1	1	0
Gm28608	nan	nan	1	1	0
Gm28609	nan	nan	0.0645611	0.0162759	-1.98793
Gm2861	nan	nan	0.275305	0.37888	0.460712
Gm28610	nan	nan	0.12934	0.0783738	-0.722722
Gm28611	nan	nan	1	1	0
Gm28612	nan	nan	1	1	0
Gm28613	nan	nan	1	1	0
Gm28614	nan	nan	1	1	0
Gm28615	nan	nan	1	1	0
Gm28616	nan	nan	1	1	0
Gm28617	nan	nan	1	1	0
Gm28618	nan	nan	1	1	0
Gm28619	nan	nan	1	1	0
Gm2862	nan	nan	0.373317	0.507826	0.443932
Gm28620	nan	nan	1	1	0
Gm28622	nan	nan	1	1	0
Gm28623	nan	nan	1	1	0
Gm28624	nan	nan	1	1	0
Gm28625	nan	nan	1	1	0
Gm28626	nan	nan	1.41997	1.4714	0.0513297
Gm28627	nan	nan	1	1	0
Gm28628	nan	nan	1	1	0
Gm28629	nan	nan	1	1	0
Gm28630	nan	nan	1	1	0
Gm28631	nan	nan	1	1	0
Gm28632	nan	nan	1	1	0
Gm28633	nan	nan	1	1	0
Gm28634	nan	nan	1.41997	1	-0.505864
Gm28635	nan	nan	1	1	0
Gm28636	nan	nan	1	1	0
Gm28637	nan	nan	1	1	0
Gm28638	nan	nan	1	1	0
Gm28639	nan	nan	1	1	0
Gm28640	nan	nan	2.36278	1.92073	-0.298832
Gm28641	nan	nan	1	1	0
Gm28643	nan	nan	1	1	0
Gm28644	nan	nan	1.41997	0.749013	-0.922802
Gm28645	nan	nan	1	1	0
Gm28646	nan	nan	1	1	0
Gm28647	nan	nan	1	1.44933	0.535382
Gm28648	nan	nan	1	1	0
Gm28649	nan	nan	1	1	0
Gm28650	nan	nan	1	1	0
Gm28651	nan	nan	0.017403	0.0219657	0.335915
Gm28652	nan	nan	1	1	0
Gm28654	nan	nan	1	1	0
Gm28655	nan	nan	1	1	0
Gm28656	nan	nan	1	1	0
Gm28657	nan	nan	1.41997	1	-0.505864
Gm28658	nan	nan	1	1	0
Gm28659	nan	nan	1	1	0
Gm2866	nan	nan	1	1	0
Gm28660	nan	nan	1	1	0
Gm28662	nan	nan	1	1	0
Gm28663	nan	nan	1	1	0
Gm28664	nan	nan	1	1	0
Gm28665	nan	nan	1	1	0
Gm28666	nan	nan	1	1	0
Gm28667	nan	nan	1	1	0
Gm28668	nan	nan	1	1	0
Gm28669	nan	nan	1	1	0
Gm28670	nan	nan	1	1	0
Gm28671	nan	nan	1	1	0
Gm28672	nan	nan	1	1	0
Gm28673	nan	nan	1	1	0
Gm28674	nan	nan	1	1	0
Gm28675	nan	nan	1	1	0
Gm28676	nan	nan	1.41997	1	-0.505864
Gm28677	nan	nan	1	1	0
Gm28678	nan	nan	1	1	0
Gm28679	nan	nan	1	1	0
Gm28680	nan	nan	1	1	0
Gm28681	nan	nan	1	1	0
Gm28682	nan	nan	1	1	0
Gm28683	nan	nan	1	1	0
Gm28684	nan	nan	1	1	0
Gm28685	nan	nan	1	0.73932	-0.435728
Gm28686	nan	nan	1	1	0
Gm28687	nan	nan	1	1	0
Gm28688	nan	nan	1	1	0
Gm28689	nan	nan	1	1	0
Gm2869	nan	nan	1	1	0
Gm28690	nan	nan	1	1	0
Gm28691	nan	nan	1	1	0
Gm28692	nan	nan	1	1	0
Gm28693	nan	nan	1.41997	0.73932	-0.941593
Gm28694	nan	nan	0.471893	0.73932	0.64774
Gm28695	nan	nan	1	1	0
Gm28696	nan	nan	1	1	0
Gm28697	nan	nan	1	1	0
Gm28698	nan	nan	1	1	0
Gm28699	nan	nan	1	1	0
Gm28700	nan	nan	1	1	0
Gm28701	nan	nan	1	1	0
Gm28702	nan	nan	1	1	0
Gm28703	nan	nan	0.641206	0.498686	-0.362656
Gm28704	nan	nan	1	1	0
Gm28705	nan	nan	1	1	0
Gm28706	nan	nan	1	1	0
Gm28707	nan	nan	1	0.48596	-1.04109
Gm28709	nan	nan	1	1	0
Gm2871	nan	nan	1	1	0
Gm28710	nan	nan	2.31135	1.4714	-0.651543
Gm28716	nan	nan	1	1	0
Gm28717	nan	nan	1	1	0
Gm28718	nan	nan	1	1	0
Gm28719	nan	nan	0.641206	1	0.641141
Gm28720	nan	nan	1	1	0
Gm28721	nan	nan	1	1	0
Gm28722	nan	nan	1	1	0
Gm28723	nan	nan	0.127664	0.202132	0.662943
Gm28724	nan	nan	1	1	0
Gm28725	nan	nan	1	1	0
Gm28726	nan	nan	1	1	0
Gm28728	nan	nan	1	1	0
Gm28729	nan	nan	0.664715	1.4714	1.14639
Gm28730	nan	nan	1	1	0
Gm28732	nan	nan	1	1	0
Gm28733	nan	nan	1	1	0
Gm28734	nan	nan	1	1	0
Gm28735	nan	nan	1	1	0
Gm28736	nan	nan	1	1	0
Gm28737	nan	nan	1	1	0
Gm28738	nan	nan	1	1	0
Gm28739	nan	nan	1	1	0
Gm28740	nan	nan	1	1	0
Gm28741	nan	nan	1	1	0
Gm28742	nan	nan	1	1	0
Gm28743	nan	nan	1	1	0
Gm28744	nan	nan	1	1	0
Gm28745	nan	nan	1	1	0
Gm28746	nan	nan	1.41997	1	-0.505864
Gm28747	nan	nan	1.41997	1.44933	0.0295182
Gm28749	nan	nan	1	1	0
Gm2875	nan	nan	1	1	0
Gm28750	nan	nan	1.4714	1	-0.557194
Gm28751	nan	nan	1	1	0
Gm28752	nan	nan	1	1	0
Gm28753	nan	nan	1	1	0
Gm28754	nan	nan	1	1	0
Gm28755	nan	nan	1	1	0
Gm28756	nan	nan	1	1.45824	0.544231
Gm28757	nan	nan	1	1	0
Gm28758	nan	nan	1	1	0
Gm28759	nan	nan	1	1	0
Gm28760	nan	nan	1.41997	1.45824	0.0383672
Gm28761	nan	nan	1	1	0
Gm28762	nan	nan	1	1	0
Gm28763	nan	nan	1	1	0
Gm28764	nan	nan	1	1	0
Gm28765	nan	nan	1	1	0
Gm28766	nan	nan	1	1	0
Gm28767	nan	nan	1	1	0
Gm28768	nan	nan	1	1	0
Gm28769	nan	nan	1	1	0
Gm2877	nan	nan	1	1	0
Gm28770	nan	nan	1	1	0
Gm28771	nan	nan	1	1	0
Gm28772	nan	nan	1	1	0
Gm28773	nan	nan	1	1	0
Gm28774	nan	nan	1	1	0
Gm28775	nan	nan	1	1	0
Gm28776	nan	nan	1	1	0
Gm28777	nan	nan	0.148944	0.202087	0.440208
Gm28778	nan	nan	1	1	0
Gm28779	nan	nan	1	1	0
Gm2878	nan	nan	1	1	0
Gm28780	nan	nan	1	1	0
Gm28781	nan	nan	1	1	0
Gm28782	nan	nan	1	1	0
Gm28783	nan	nan	1	1	0
Gm28784	nan	nan	1	1	0
Gm28785	nan	nan	1	1	0
Gm28786	nan	nan	1	1	0
Gm28787	nan	nan	1	1	0
Gm28788	nan	nan	1	1	0
Gm28789	nan	nan	1	1	0
Gm28790	nan	nan	1	1	0
Gm28791	nan	nan	1	1	0
Gm28792	nan	nan	1	1	0
Gm28793	nan	nan	1	1	0
Gm28794	nan	nan	1	1	0
Gm28795	nan	nan	1	1	0
Gm28796	nan	nan	1	1	0
Gm28797	nan	nan	1	1	0
Gm28798	nan	nan	1	1	0
Gm28799	nan	nan	1	1	0
Gm28800	nan	nan	0.279262	0.192579	-0.536169
Gm28801	nan	nan	1	1	0
Gm28802	nan	nan	0.664715	0.592528	-0.165852
Gm28803	nan	nan	1	1	0
Gm28806	nan	nan	1	1	0
Gm28807	nan	nan	1	1	0
Gm28808	nan	nan	1	1	0
Gm28809	nan	nan	0.664715	0.759276	0.19189
Gm28810	nan	nan	1	1	0
Gm28811	nan	nan	1	1	0
Gm28812	nan	nan	1	1	0
Gm28813	nan	nan	1	1	0
Gm28814	nan	nan	1	1	0
Gm28815	nan	nan	1	1	0
Gm28816	nan	nan	1	1	0
Gm28817	nan	nan	1	1	0
Gm28818	nan	nan	1.41997	1	-0.505864
Gm28819	nan	nan	1	1	0
Gm28820	nan	nan	1	1	0
Gm28821	nan	nan	1	1	0
Gm28822	nan	nan	1	1	0
Gm28823	nan	nan	1	1	0
Gm28824	nan	nan	1	1	0
Gm28825	nan	nan	1	1	0
Gm28826	nan	nan	1	1	0
Gm28827	nan	nan	1	1	0
Gm28828	nan	nan	1	1	0
Gm28829	nan	nan	1	1	0
Gm28830	nan	nan	1	1	0
Gm28831	nan	nan	1	1	0
Gm28832	nan	nan	1	1	0
Gm28833	nan	nan	1	1	0
Gm28834	nan	nan	1	1	0
Gm28835	nan	nan	1	1	0
Gm28836	nan	nan	0.471893	1	1.08347
Gm28837	nan	nan	1	1	0
Gm28838	nan	nan	1	1	0
Gm28839	nan	nan	1	1	0
Gm28840	nan	nan	1	1	0
Gm28841	nan	nan	1	1	0
Gm28842	nan	nan	1	1	0
Gm28843	nan	nan	1	1	0
Gm28844	nan	nan	1	1	0
Gm28845	nan	nan	1	1	0
Gm28846	nan	nan	1	1	0
Gm28847	nan	nan	1	1.90757	0.931736
Gm28848	nan	nan	1	1	0
Gm28849	nan	nan	1	1	0
Gm2885	nan	nan	0.212197	0.420987	0.988373
Gm28850	nan	nan	1	1	0
Gm28851	nan	nan	1	1	0
Gm28852	nan	nan	1	1	0
Gm28853	nan	nan	1	1	0
Gm28854	nan	nan	1	1	0
Gm28855	nan	nan	1	1	0
Gm28856	nan	nan	470.234	1	-8.87723
Gm28857	nan	nan	0.443063	0.598738	0.434412
Gm28858	nan	nan	1	1	0
Gm28859	nan	nan	1	1	0
Gm28860	nan	nan	1	1	0
Gm28861	nan	nan	1	1	0
Gm28862	nan	nan	1	1	0
Gm28863	nan	nan	123.539	187.203	0.599641
Gm28864	nan	nan	1	1	0
Gm28865	nan	nan	1	1	0
Gm28866	nan	nan	1	1	0
Gm28867	nan	nan	0.497807	0.512523	0.0420307
Gm28870	nan	nan	1	1	0
Gm28871	nan	nan	1	1	0
Gm28872	nan	nan	1040.33	1000.98	-0.0556179
Gm28874	nan	nan	1	0.611962	-0.708485
Gm28875	nan	nan	0.0189977	0.0315404	0.731377
Gm28876	nan	nan	1	1	0
Gm28877	nan	nan	1	1	0
Gm28878	nan	nan	1	1	0
Gm28879	nan	nan	1	1	0
Gm2888	nan	nan	1	1	0
Gm28880	nan	nan	1	1	0
Gm28881	nan	nan	1	1	0
Gm28882	nan	nan	1	1	0
Gm28883	nan	nan	0.641206	0.759276	0.243838
Gm28884	nan	nan	5.82543	5.128	-0.183968
Gm28885	nan	nan	1	1	0
Gm28886	nan	nan	1	1	0
Gm28887	nan	nan	1	1	0
Gm28888	nan	nan	1	1	0
Gm28889	nan	nan	1	1	0
Gm28890	nan	nan	1	1	0
Gm28891	nan	nan	1	1	0
Gm28893	nan	nan	1	1	0
Gm28894	nan	nan	1	1	0
Gm28895	nan	nan	1	1	0
Gm28896	nan	nan	1	1	0
Gm28897	nan	nan	1	1	0
Gm28898	nan	nan	1	1	0
Gm28899	nan	nan	1	1	0
Gm28900	nan	nan	1	1	0
Gm28901	nan	nan	4.46265	8.47171	0.924752
Gm28902	nan	nan	1	1	0
Gm28905	nan	nan	7.13679	7.41455	0.0550844
Gm28906	nan	nan	1	1	0
Gm28907	nan	nan	1	1	0
Gm28908	nan	nan	1	1	0
Gm28909	nan	nan	1	1	0
Gm28910	nan	nan	1	1	0
Gm28911	nan	nan	1	1	0
Gm28912	nan	nan	1	1	0
Gm28913	nan	nan	0.641206	0.605278	-0.0831898
Gm28914	nan	nan	1	1	0
Gm28915	nan	nan	1	1	0
Gm28916	nan	nan	1	1	0
Gm28917	nan	nan	1	1	0
Gm28918	nan	nan	1	1	0
Gm28919	nan	nan	1	1	0
Gm2892	nan	nan	1	1	0
Gm28920	nan	nan	1	1	0
Gm28921	nan	nan	1	1	0
Gm28922	nan	nan	1	1	0
Gm28923	nan	nan	1	1	0
Gm28924	nan	nan	1	1	0
Gm28925	nan	nan	1	1	0
Gm28926	nan	nan	1	1	0
Gm28927	nan	nan	1	1	0
Gm28929	nan	nan	1	1	0
Gm28930	nan	nan	1	1	0
Gm28932	nan	nan	0.373317	0.373845	0.00203604
Gm28934	nan	nan	1	1.44933	0.535382
Gm28935	nan	nan	1	1	0
Gm28936	nan	nan	1	1	0
Gm28937	nan	nan	1	1	0
Gm28938	nan	nan	1	1	0
Gm28939	nan	nan	1	1	0
Gm28940	nan	nan	1.41997	1	-0.505864
Gm28941	nan	nan	1	0.437403	-1.19296
Gm28942	nan	nan	1.41997	1.4714	0.0513297
Gm28943	nan	nan	1	1	0
Gm28944	nan	nan	1	1	0
Gm28945	nan	nan	1	1	0
Gm28946	nan	nan	1	1	0
Gm28947	nan	nan	1	1	0
Gm28948	nan	nan	1	1	0
Gm28949	nan	nan	1	1	0
Gm28950	nan	nan	1	1	0
Gm28951	nan	nan	1	1	0
Gm28952	nan	nan	1	1	0
Gm28953	nan	nan	1	1	0
Gm28954	nan	nan	1	1	0
Gm28955	nan	nan	1	1	0
Gm28956	nan	nan	1	1	0
Gm28957	nan	nan	1	1	0
Gm28958	nan	nan	1	1	0
Gm28959	nan	nan	0.016961	0.0216565	0.352574
Gm28960	nan	nan	1	1	0
Gm28961	nan	nan	1	1	0
Gm28962	nan	nan	1	1	0
Gm28963	nan	nan	1	1	0
Gm28964	nan	nan	1	1	0
Gm28965	nan	nan	1	1	0
Gm28966	nan	nan	1	1	0
Gm28967	nan	nan	1	1	0
Gm28968	nan	nan	1	1	0
Gm28969	nan	nan	1	1	0
Gm2897	nan	nan	0.190264	0.598933	1.65439
Gm28970	nan	nan	1	1	0
Gm28971	nan	nan	1	1	0
Gm28972	nan	nan	1	1	0
Gm28973	nan	nan	1	1	0
Gm28974	nan	nan	1	1	0
Gm28975	nan	nan	1	1	0
Gm28976	nan	nan	1	1	0
Gm28977	nan	nan	1	1	0
Gm28978	nan	nan	1	1	0
Gm28979	nan	nan	0.0310617	0.033553	0.111302
Gm28980	nan	nan	1	1	0
Gm28981	nan	nan	1	0.73932	-0.435728
Gm28982	nan	nan	0.325438	0.749013	1.20261
Gm28983	nan	nan	1	1	0
Gm28984	nan	nan	1	1	0
Gm28985	nan	nan	1	1	0
Gm28986	nan	nan	1	1	0
Gm28987	nan	nan	1	1	0
Gm28988	nan	nan	1	1	0
Gm28990	nan	nan	1	1	0
Gm28991	nan	nan	1	1	0
Gm28992	nan	nan	1	1	0
Gm28993	nan	nan	1	1	0
Gm28994	nan	nan	1	1	0
Gm28995	nan	nan	1	0.73932	-0.435728
Gm28996	nan	nan	1	1	0
Gm28997	nan	nan	1	1	0
Gm28998	nan	nan	1	1	0
Gm28999	nan	nan	1	1	0
Gm29000	nan	nan	1	1	0
Gm29001	nan	nan	1	1	0
Gm29002	nan	nan	1	1	0
Gm29003	nan	nan	1	1	0
Gm29005	nan	nan	1	1	0
Gm29007	nan	nan	0.0935802	0.080047	-0.225356
Gm29008	nan	nan	1.41997	1	-0.505864
Gm29009	nan	nan	1	1	0
Gm29010	nan	nan	1	1	0
Gm29011	nan	nan	1	2.37897	1.25034
Gm29012	nan	nan	0.664715	1	0.589193
Gm29013	nan	nan	1	1	0
Gm29014	nan	nan	1	1	0
Gm29016	nan	nan	1	1	0
Gm29017	nan	nan	0.0838684	0.0798349	-0.0711062
Gm29018	nan	nan	1	1	0
Gm29019	nan	nan	1	1	0
Gm29020	nan	nan	1	1	0
Gm29021	nan	nan	1	1	0
Gm29022	nan	nan	1	1	0
Gm29023	nan	nan	1	1	0
Gm29024	nan	nan	1	1	0
Gm29025	nan	nan	1	1	0
Gm29026	nan	nan	1	1	0
Gm29027	nan	nan	1	1	0
Gm29028	nan	nan	1	1	0
Gm29029	nan	nan	1	1	0
Gm29030	nan	nan	1	1	0
Gm29031	nan	nan	1	1	0
Gm29032	nan	nan	1	1	0
Gm29033	nan	nan	1	1	0
Gm29034	nan	nan	1	1	0
Gm29036	nan	nan	1	1	0
Gm29037	nan	nan	1	1	0
Gm29038	nan	nan	1	1	0
Gm29040	nan	nan	0.632655	0.32653	-0.954203
Gm29041	nan	nan	1	1	0
Gm29042	nan	nan	1	1	0
Gm29043	nan	nan	1	1	0
Gm29044	nan	nan	1	1	0
Gm29045	nan	nan	1	1	0
Gm29046	nan	nan	1	1	0
Gm29047	nan	nan	1	1	0
Gm29048	nan	nan	1	1	0
Gm29049	nan	nan	1	1	0
Gm29050	nan	nan	0.182915	0.42421	1.21361
Gm29051	nan	nan	1	1	0
Gm29052	nan	nan	1	1	0
Gm29053	nan	nan	1	1	0
Gm29054	nan	nan	0.497807	0.501259	0.00996908
Gm29055	nan	nan	1	1	0
Gm29056	nan	nan	1	1	0
Gm29057	nan	nan	1	1	0
Gm29058	nan	nan	1	1	0
Gm29059	nan	nan	1	1	0
Gm29060	nan	nan	1	1	0
Gm29061	nan	nan	1	1	0
Gm29062	nan	nan	1	1	0
Gm29063	nan	nan	1	1	0
Gm29064	nan	nan	1	1	0
Gm29065	nan	nan	1	0.759276	-0.397303
Gm29066	nan	nan	1	1	0
Gm29067	nan	nan	1	1	0
Gm29068	nan	nan	1.41997	1	-0.505864
Gm29069	nan	nan	1	1	0
Gm2907	nan	nan	1	1	0
Gm29070	nan	nan	1	1	0
Gm29071	nan	nan	1	1	0
Gm29072	nan	nan	0.443063	1	1.17442
Gm29073	nan	nan	1	1	0
Gm29074	nan	nan	1	1	0
Gm29075	nan	nan	1	1	0
Gm29076	nan	nan	1	1	0
Gm29077	nan	nan	1	1	0
Gm29078	nan	nan	1	1	0
Gm29079	nan	nan	1	1	0
Gm29080	nan	nan	1	1	0
Gm29081	nan	nan	1	1	0
Gm29082	nan	nan	1	1	0
Gm29083	nan	nan	1.4714	1	-0.557194
Gm29084	nan	nan	0.641206	1	0.641141
Gm29085	nan	nan	1	1	0
Gm29086	nan	nan	1	1	0
Gm29087	nan	nan	1	1	0
Gm29088	nan	nan	1	1	0
Gm29089	nan	nan	1	1	0
Gm29090	nan	nan	1	1	0
Gm29091	nan	nan	1	1	0
Gm29092	nan	nan	1	1	0
Gm29093	nan	nan	0.171956	0.198533	0.207334
Gm29094	nan	nan	1	1	0
Gm29097	nan	nan	1	1	0
Gm29098	nan	nan	1	1	0
Gm29099	nan	nan	1	1	0
Gm29101	nan	nan	1	1	0
Gm29103	nan	nan	1	1	0
Gm29104	nan	nan	1	1	0
Gm29105	nan	nan	1	1	0
Gm29106	nan	nan	0.664715	0.605278	-0.135138
Gm29107	nan	nan	0.26719	0.202849	-0.397457
Gm29108	nan	nan	1	1	0
Gm29109	nan	nan	1	1	0
Gm29110	nan	nan	1	1	0
Gm29111	nan	nan	1	1	0
Gm29112	nan	nan	1	1	0
Gm29113	nan	nan	1.89138	1	-0.919438
Gm29114	nan	nan	1.89138	1.45824	-0.375207
Gm29115	nan	nan	1	1	0
Gm29116	nan	nan	1	1	0
Gm29117	nan	nan	1	1	0
Gm29118	nan	nan	1	1	0
Gm29119	nan	nan	1	1	0
Gm2912	nan	nan	1	1	0
Gm29120	nan	nan	1	1	0
Gm29121	nan	nan	1	1	0
Gm29122	nan	nan	1	1	0
Gm29123	nan	nan	1.41997	0.448039	-1.66417
Gm29124	nan	nan	1	1	0
Gm29125	nan	nan	2.36278	1.90757	-0.308751
Gm29126	nan	nan	1	1	0
Gm29127	nan	nan	1	1	0
Gm29128	nan	nan	0.641206	1.92965	1.58948
Gm29129	nan	nan	1	1	0
Gm29130	nan	nan	1	1	0
Gm29131	nan	nan	1	1	0
Gm29132	nan	nan	1	1	0
Gm29133	nan	nan	1	1	0
Gm29134	nan	nan	1	1	0
Gm29135	nan	nan	1	1	0
Gm29137	nan	nan	1	1	0
Gm29139	nan	nan	1	1	0
Gm2914	nan	nan	0.664715	1	0.589193
Gm29140	nan	nan	1	1	0
Gm29141	nan	nan	1	1	0
Gm29142	nan	nan	1	1	0
Gm29143	nan	nan	1	1	0
Gm29144	nan	nan	1	1	0
Gm29145	nan	nan	1	1	0
Gm29146	nan	nan	1	1	0
Gm29147	nan	nan	1	1	0
Gm29148	nan	nan	1	1	0
Gm29149	nan	nan	1	1	0
Gm2915	nan	nan	1	1	0
Gm29151	nan	nan	1	2.90411	1.5381
Gm29152	nan	nan	0.664715	1	0.589193
Gm29155	nan	nan	0.664715	1	0.589193
Gm29156	nan	nan	0.641206	0.73932	0.205413
Gm29157	nan	nan	1	0.73932	-0.435728
Gm29158	nan	nan	1	1	0
Gm29159	nan	nan	1	1	0
Gm2916	nan	nan	1	1	0
Gm29160	nan	nan	1	1.4714	0.557194
Gm29161	nan	nan	1	1	0
Gm29162	nan	nan	1	1	0
Gm29163	nan	nan	1	1	0
Gm29164	nan	nan	1	1	0
Gm29165	nan	nan	1	1	0
Gm29166	nan	nan	1	1	0
Gm29167	nan	nan	1	1	0
Gm29168	nan	nan	1	1	0
Gm29169	nan	nan	1	1	0
Gm29170	nan	nan	0.0308515	0.026215	-0.234947
Gm29171	nan	nan	1	1	0
Gm29175	nan	nan	1	1	0
Gm29178	nan	nan	1	1	0
Gm29179	nan	nan	1	1	0
Gm29180	nan	nan	1	1	0
Gm29181	nan	nan	1	1	0
Gm29182	nan	nan	1	1	0
Gm29183	nan	nan	0.641206	1	0.641141
Gm29184	nan	nan	1	1	0
Gm29185	nan	nan	1	1	0
Gm29186	nan	nan	1	1	0
Gm29187	nan	nan	1	0.749013	-0.416937
Gm29188	nan	nan	0.155517	0.278556	0.84089
Gm29189	nan	nan	1	1	0
Gm29190	nan	nan	1	1	0
Gm29191	nan	nan	1	1	0
Gm29192	nan	nan	1	1	0
Gm29193	nan	nan	1	1	0
Gm29194	nan	nan	1	1	0
Gm29195	nan	nan	1	1	0
Gm29196	nan	nan	1	1	0
Gm29197	nan	nan	1	1	0
Gm29198	nan	nan	1	1	0
Gm29199	nan	nan	1	1	0
Gm29200	nan	nan	1	1	0
Gm29201	nan	nan	1	1	0
Gm29202	nan	nan	1.41997	1	-0.505864
Gm29203	nan	nan	1	1	0
Gm29204	nan	nan	1	1	0
Gm29206	nan	nan	1	1	0
Gm29207	nan	nan	1	1	0
Gm29208	nan	nan	1	1	0
Gm29209	nan	nan	1	1	0
Gm29210	nan	nan	1	1	0
Gm29211	nan	nan	1	1	0
Gm29212	nan	nan	1	1	0
Gm29213	nan	nan	1	1	0
Gm29214	nan	nan	1	1	0
Gm29215	nan	nan	1	1	0
Gm29217	nan	nan	1	1	0
Gm29218	nan	nan	1	1	0
Gm29219	nan	nan	1	1	0
Gm29220	nan	nan	1	1	0
Gm29221	nan	nan	1	1	0
Gm29222	nan	nan	1	1	0
Gm29223	nan	nan	1	1	0
Gm29224	nan	nan	1	1	0
Gm29225	nan	nan	1	1	0
Gm29226	nan	nan	1	1	0
Gm29227	nan	nan	1	1	0
Gm29228	nan	nan	1	0.759276	-0.397303
Gm29229	nan	nan	1	1	0
Gm29230	nan	nan	1	1	0
Gm29231	nan	nan	1	1	0
Gm29232	nan	nan	1	1	0
Gm29233	nan	nan	2.41668	10.4212	2.10842
Gm29234	nan	nan	1	1	0
Gm29235	nan	nan	1	1.4714	0.557194
Gm29237	nan	nan	0.0111479	0.00930548	-0.260614
Gm29238	nan	nan	1	1	0
Gm29239	nan	nan	1	1	0
Gm29240	nan	nan	1	1	0
Gm29241	nan	nan	1.41997	1	-0.505864
Gm29242	nan	nan	1	1	0
Gm29243	nan	nan	1	1	0
Gm29244	nan	nan	1	1	0
Gm29245	nan	nan	1	1.4714	0.557194
Gm29246	nan	nan	0.113808	0.103188	-0.14133
Gm29247	nan	nan	1	1	0
Gm29248	nan	nan	1	1	0
Gm29249	nan	nan	1	1	0
Gm29250	nan	nan	1	1	0
Gm29251	nan	nan	1	1	0
Gm29252	nan	nan	1	1	0
Gm29253	nan	nan	1.41997	1	-0.505864
Gm29254	nan	nan	1	1	0
Gm29255	nan	nan	1	1	0
Gm29256	nan	nan	1	1	0
Gm29257	nan	nan	0.664715	0.503214	-0.401562
Gm29258	nan	nan	1	1	0
Gm29259	nan	nan	1	1	0
Gm2926	nan	nan	1	1	0
Gm29260	nan	nan	1.4714	1.92073	0.384461
Gm29261	nan	nan	1	1	0
Gm29262	nan	nan	1	1	0
Gm29263	nan	nan	1	1	0
Gm29264	nan	nan	0.304186	0.111547	-1.44729
Gm29265	nan	nan	1	1	0
Gm29266	nan	nan	1.41997	1.45824	0.0383672
Gm29267	nan	nan	1	1	0
Gm29268	nan	nan	1	1	0
Gm29269	nan	nan	1	1	0
Gm29270	nan	nan	1	1	0
Gm29271	nan	nan	1	1	0
Gm29272	nan	nan	1	1	0
Gm29273	nan	nan	1	1	0
Gm29274	nan	nan	1	1	0
Gm29275	nan	nan	1.4714	1.92965	0.391144
Gm29276	nan	nan	1	1	0
Gm29278	nan	nan	1	1	0
Gm29279	nan	nan	1	1	0
Gm29280	nan	nan	1	1	0
Gm29281	nan	nan	1	1	0
Gm29282	nan	nan	1	1	0
Gm29283	nan	nan	1	1	0
Gm29284	nan	nan	1	1	0
Gm29285	nan	nan	1	1	0
Gm29286	nan	nan	1	1	0
Gm29288	nan	nan	1	1	0
Gm29289	nan	nan	1	1	0
Gm29290	nan	nan	1	1	0
Gm29291	nan	nan	1	0.598738	-0.740004
Gm29292	nan	nan	1	1.27435	0.349757
Gm29293	nan	nan	1	1	0
Gm29295	nan	nan	1.41997	1	-0.505864
Gm29296	nan	nan	1	1	0
Gm29297	nan	nan	1	1	0
Gm29298	nan	nan	1	1	0
Gm29299	nan	nan	1	1	0
Gm2930	nan	nan	1	1	0
Gm29300	nan	nan	1	1	0
Gm29301	nan	nan	1	1	0
Gm29302	nan	nan	1	1	0
Gm29303	nan	nan	1	1	0
Gm29304	nan	nan	1	1	0
Gm29305	nan	nan	1	1	0
Gm29306	nan	nan	1	1	0
Gm29307	nan	nan	1	1	0
Gm29308	nan	nan	1	1	0
Gm29309	nan	nan	1	1	0
Gm29310	nan	nan	1	1	0
Gm29311	nan	nan	1	1	0
Gm29312	nan	nan	1	1	0
Gm29313	nan	nan	1	1	0
Gm29314	nan	nan	1	1	0
Gm29315	nan	nan	1	1	0
Gm29316	nan	nan	1	1	0
Gm29317	nan	nan	1	1	0
Gm29318	nan	nan	1	1	0
Gm29319	nan	nan	1	1	0
Gm29320	nan	nan	1	1	0
Gm29321	nan	nan	1	1	0
Gm29322	nan	nan	1	1	0
Gm29323	nan	nan	1	1	0
Gm29324	nan	nan	1	1	0
Gm29325	nan	nan	1	1	0
Gm29326	nan	nan	1.41997	1.44933	0.0295182
Gm29327	nan	nan	1	1	0
Gm29328	nan	nan	1.4714	1.92965	0.391144
Gm29329	nan	nan	1	1	0
Gm29330	nan	nan	1	1	0
Gm29331	nan	nan	0.00198197	0.00194491	-0.0272324
Gm29332	nan	nan	1	1	0
Gm29333	nan	nan	1	1	0
Gm29334	nan	nan	1	1	0
Gm29335	nan	nan	1	1	0
Gm29336	nan	nan	0.664715	1	0.589193
Gm29337	nan	nan	1	1	0
Gm29338	nan	nan	1	1	0
Gm29339	nan	nan	1	1	0
Gm29340	nan	nan	0.691746	0.427483	-0.694376
Gm29341	nan	nan	1	1	0
Gm29342	nan	nan	1	1	0
Gm29343	nan	nan	1	1	0
Gm29344	nan	nan	1	1.44933	0.535382
Gm29345	nan	nan	1	1	0
Gm29346	nan	nan	0.0605684	0.188005	1.63414
Gm29347	nan	nan	1	1	0
Gm29348	nan	nan	1	1	0
Gm29349	nan	nan	1	1	0
Gm29350	nan	nan	1	1	0
Gm29351	nan	nan	1	1	0
Gm29352	nan	nan	1	1	0
Gm29353	nan	nan	1	1	0
Gm29354	nan	nan	1	1	0
Gm29355	nan	nan	1	1	0
Gm29356	nan	nan	1	1	0
Gm29357	nan	nan	1	1	0
Gm29358	nan	nan	0.389352	0.297438	-0.388486
Gm29359	nan	nan	1	1	0
Gm29360	nan	nan	1	1	0
Gm29362	nan	nan	1	1	0
Gm29363	nan	nan	1	1	0
Gm29364	nan	nan	1	1	0
Gm29365	nan	nan	1	1	0
Gm29366	nan	nan	1	1	0
Gm29367	nan	nan	0.153127	0.598933	1.96767
Gm29368	nan	nan	1	1	0
Gm29369	nan	nan	1	1	0
Gm29370	nan	nan	1	1	0
Gm29371	nan	nan	1	1	0
Gm29372	nan	nan	1	1	0
Gm29373	nan	nan	1	1	0
Gm29374	nan	nan	1.41997	1	-0.505864
Gm29377	nan	nan	1	1	0
Gm29378	nan	nan	1	1	0
Gm29379	nan	nan	1	1	0
Gm29380	nan	nan	1	1	0
Gm29381	nan	nan	1	1	0
Gm29382	nan	nan	1	1	0
Gm29383	nan	nan	1	1	0
Gm29384	nan	nan	1	1	0
Gm29385	nan	nan	1	1	0
Gm29386	nan	nan	1	1	0
Gm29387	nan	nan	1	1	0
Gm29388	nan	nan	1	1	0
Gm29389	nan	nan	1	1	0
Gm2939	nan	nan	1	1	0
Gm29390	nan	nan	1	1	0
Gm29391	nan	nan	1	1	0
Gm29392	nan	nan	1	1	0
Gm29393	nan	nan	1	1	0
Gm29394	nan	nan	1.41997	0.445654	-1.67187
Gm29395	nan	nan	1	0.73932	-0.435728
Gm29396	nan	nan	1	1	0
Gm29397	nan	nan	1	1	0
Gm29398	nan	nan	1	1	0
Gm29399	nan	nan	1	1	0
Gm29400	nan	nan	1	1	0
Gm29401	nan	nan	1	1	0
Gm29402	nan	nan	1	1	0
Gm29403	nan	nan	1	1	0
Gm29404	nan	nan	1	1	0
Gm29405	nan	nan	1	1	0
Gm29406	nan	nan	1	1	0
Gm29407	nan	nan	1	1	0
Gm29408	nan	nan	1	1	0
Gm29409	nan	nan	1	1	0
Gm29410	nan	nan	1	1	0
Gm29411	nan	nan	1	1	0
Gm29412	nan	nan	1	1	0
Gm29413	nan	nan	1	1	0
Gm29414	nan	nan	1	1	0
Gm29416	nan	nan	1	1	0
Gm29417	nan	nan	0.117115	0.159933	0.449541
Gm29418	nan	nan	4.04268	5.59941	0.469964
Gm29420	nan	nan	1	1	0
Gm29421	nan	nan	1	1	0
Gm29422	nan	nan	1	1	0
Gm29423	nan	nan	1	1	0
Gm29424	nan	nan	1	1	0
Gm29425	nan	nan	1	1	0
Gm29426	nan	nan	1	1	0
Gm29427	nan	nan	0.389352	0.503214	0.3701
Gm29428	nan	nan	1	1	0
Gm29429	nan	nan	1	1	0
Gm29430	nan	nan	0.389352	0.503214	0.3701
Gm29431	nan	nan	1	1	0
Gm29432	nan	nan	1	1	0
Gm29433	nan	nan	1	1	0
Gm29434	nan	nan	0.0150854	0.024764	0.715093
Gm29435	nan	nan	1	1	0
Gm29436	nan	nan	1	1	0
Gm29437	nan	nan	1	1	0
Gm29438	nan	nan	1	1	0
Gm29439	nan	nan	1	1.44933	0.535382
Gm29441	nan	nan	1	1	0
Gm29442	nan	nan	1.41997	1	-0.505864
Gm29443	nan	nan	0.641206	1	0.641141
Gm29444	nan	nan	1	1	0
Gm29445	nan	nan	1	1	0
Gm29446	nan	nan	1	1	0
Gm29447	nan	nan	1	1	0
Gm29448	nan	nan	1	1	0
Gm29449	nan	nan	1	1	0
Gm29450	nan	nan	1	1	0
Gm29451	nan	nan	1	1	0
Gm29452	nan	nan	1	1	0
Gm29453	nan	nan	1.4714	1.44933	-0.0218115
Gm29454	nan	nan	1.41997	1.45824	0.0383672
Gm29455	nan	nan	1.83995	1.44933	-0.344282
Gm29456	nan	nan	5.35403	6.04874	0.176009
Gm29457	nan	nan	1	1	0
Gm29458	nan	nan	0.664715	1	0.589193
Gm29460	nan	nan	0.664715	1	0.589193
Gm29461	nan	nan	1	1	0
Gm29462	nan	nan	0.641206	0.749013	0.224203
Gm29464	nan	nan	1	1	0
Gm29466	nan	nan	1	1	0
Gm29467	nan	nan	1	1	0
Gm29468	nan	nan	1	1	0
Gm29469	nan	nan	1	1	0
Gm29470	nan	nan	1	1	0
Gm29471	nan	nan	1	1	0
Gm29472	nan	nan	1	1	0
Gm29473	nan	nan	1	1	0
Gm29474	nan	nan	1	1	0
Gm29475	nan	nan	1	1	0
Gm29476	nan	nan	1	1	0
Gm29477	nan	nan	0.0714314	0.211061	1.56303
Gm29478	nan	nan	1	1	0
Gm29479	nan	nan	1	1	0
Gm29480	nan	nan	1	1	0
Gm29481	nan	nan	1.41997	1.44933	0.0295182
Gm29482	nan	nan	1	1	0
Gm29483	nan	nan	0.664715	0.336258	-0.983165
Gm29484	nan	nan	1	1	0
Gm29485	nan	nan	1	1	0
Gm29486	nan	nan	1	1	0
Gm29487	nan	nan	1	1	0
Gm29488	nan	nan	1	1	0
Gm29489	nan	nan	1	1	0
Gm29490	nan	nan	1	1	0
Gm29491	nan	nan	0.471893	0.197141	-1.25923
Gm29492	nan	nan	1	1	0
Gm29495	nan	nan	1	1	0
Gm29496	nan	nan	1	1	0
Gm29497	nan	nan	1	1	0
Gm29498	nan	nan	1	1	0
Gm29499	nan	nan	1	1	0
Gm2950	nan	nan	1	1	0
Gm29500	nan	nan	1	1	0
Gm29501	nan	nan	1	1	0
Gm29502	nan	nan	0.271187	1.45824	2.42687
Gm29503	nan	nan	1	1	0
Gm29504	nan	nan	1	1	0
Gm29505	nan	nan	1	1	0
Gm29506	nan	nan	1	1	0
Gm29507	nan	nan	1.89138	4.20727	1.15345
Gm29508	nan	nan	1	1	0
Gm29509	nan	nan	1	0.749013	-0.416937
Gm2951	nan	nan	1	1	0
Gm29511	nan	nan	1	1	0
Gm29512	nan	nan	1	1	0
Gm29513	nan	nan	1	1	0
Gm29514	nan	nan	4.51408	5.6304	0.318806
Gm29515	nan	nan	1	1	0
Gm29516	nan	nan	1	1	0
Gm29517	nan	nan	1	1	0
Gm29518	nan	nan	1	1	0
Gm29519	nan	nan	1	1	0
Gm29520	nan	nan	1	1	0
Gm29521	nan	nan	1	2.37897	1.25034
Gm29522	nan	nan	1	1	0
Gm29523	nan	nan	1	1	0
Gm29524	nan	nan	1	1	0
Gm29525	nan	nan	1	1	0
Gm29526	nan	nan	1	1	0
Gm29527	nan	nan	1	1	0
Gm29528	nan	nan	1	1	0
Gm29529	nan	nan	1.89138	1.92073	0.0222174
Gm29530	nan	nan	0.0563892	0.0758777	0.428258
Gm29531	nan	nan	1	1	0
Gm29532	nan	nan	1	1	0
Gm29533	nan	nan	1	1	0
Gm29534	nan	nan	1	1	0
Gm29535	nan	nan	1	1	0
Gm29536	nan	nan	1.41997	1.45824	0.0383672
Gm29537	nan	nan	1	1	0
Gm29538	nan	nan	1	1	0
Gm29539	nan	nan	11.4908	9.28276	-0.307855
Gm29540	nan	nan	1	1	0
Gm29541	nan	nan	1	1	0
Gm29542	nan	nan	0.0767832	0.0456584	-0.749911
Gm29543	nan	nan	1	1	0
Gm29544	nan	nan	1	1	0
Gm29545	nan	nan	1	1	0
Gm29546	nan	nan	1	1	0
Gm29547	nan	nan	1	1	0
Gm29548	nan	nan	1	1	0
Gm29549	nan	nan	1	1	0
Gm29550	nan	nan	1	1	0
Gm29551	nan	nan	1.4714	1.92073	0.384461
Gm29552	nan	nan	1	1	0
Gm29553	nan	nan	1.4714	1	-0.557194
Gm29554	nan	nan	1	1	0
Gm29555	nan	nan	1	1	0
Gm29556	nan	nan	1	1	0
Gm29557	nan	nan	1	1	0
Gm29558	nan	nan	1	1	0
Gm29559	nan	nan	1	1	0
Gm2956	nan	nan	0.484504	0.73932	0.609692
Gm29560	nan	nan	0.325438	0.307182	-0.0832911
Gm29561	nan	nan	0.484504	1	1.04542
Gm29562	nan	nan	0.664715	0.749013	0.172256
Gm29563	nan	nan	1	1	0
Gm29564	nan	nan	1	1	0
Gm29565	nan	nan	1	1	0
Gm29566	nan	nan	1	1	0
Gm29567	nan	nan	1	1	0
Gm29568	nan	nan	1	1	0
Gm29569	nan	nan	1	1	0
Gm29570	nan	nan	1	1	0
Gm29571	nan	nan	1.41997	1	-0.505864
Gm29572	nan	nan	1	1	0
Gm29573	nan	nan	1	1	0
Gm29574	nan	nan	1	1	0
Gm29575	nan	nan	1	1	0
Gm29576	nan	nan	1	1	0
Gm29577	nan	nan	1	1	0
Gm29578	nan	nan	1	1	0
Gm29579	nan	nan	1	1	0
Gm29580	nan	nan	1	1	0
Gm29581	nan	nan	1	1	0
Gm29582	nan	nan	1	1	0
Gm29584	nan	nan	1	1	0
Gm29586	nan	nan	1	1	0
Gm29587	nan	nan	1	1	0
Gm29588	nan	nan	1	1	0
Gm2959	nan	nan	1	1	0
Gm29590	nan	nan	2.31135	1	-1.20874
Gm29591	nan	nan	1	1	0
Gm29592	nan	nan	1	1	0
Gm29594	nan	nan	1	1	0
Gm29596	nan	nan	0.484504	1	1.04542
Gm29597	nan	nan	1	1	0
Gm29598	nan	nan	1	1	0
Gm29599	nan	nan	1	1	0
Gm29600	nan	nan	1	1	0
Gm29601	nan	nan	1	1.4714	0.557194
Gm29602	nan	nan	1	1	0
Gm29603	nan	nan	1	0.414873	-1.26926
Gm29604	nan	nan	1	1	0
Gm29605	nan	nan	1	1	0
Gm29606	nan	nan	1	1	0
Gm29607	nan	nan	1	1	0
Gm29608	nan	nan	1	1	0
Gm29609	nan	nan	0.3197	0.294326	-0.119305
Gm2961	nan	nan	1	1	0
Gm29610	nan	nan	1	1	0
Gm29611	nan	nan	1	1	0
Gm29612	nan	nan	1	1	0
Gm29613	nan	nan	1	1	0
Gm29614	nan	nan	1	1	0
Gm29615	nan	nan	1	1	0
Gm29616	nan	nan	1	1	0
Gm29617	nan	nan	1	1	0
Gm29618	nan	nan	1	1	0
Gm2962	nan	nan	0.212933	0.213526	0.00400842
Gm29622	nan	nan	1	1	0
Gm29623	nan	nan	1	1	0
Gm29624	nan	nan	1	1	0
Gm29625	nan	nan	1	1	0
Gm29626	nan	nan	1	1	0
Gm29627	nan	nan	1	1	0
Gm29628	nan	nan	1	1	0
Gm29629	nan	nan	0.235457	0.250208	0.087662
Gm29630	nan	nan	1	1	0
Gm29631	nan	nan	1	1	0
Gm29632	nan	nan	1	1	0
Gm29633	nan	nan	1	1	0
Gm29634	nan	nan	1	1	0
Gm29635	nan	nan	1	1	0
Gm29636	nan	nan	1	1	0
Gm29637	nan	nan	1	1	0
Gm29638	nan	nan	1.89138	1	-0.919438
Gm29639	nan	nan	1	1	0
Gm29640	nan	nan	1	1	0
Gm29641	nan	nan	1	1	0
Gm29642	nan	nan	0.3197	0.152917	-1.06397
Gm29644	nan	nan	1	1	0
Gm29645	nan	nan	1	1	0
Gm29646	nan	nan	1	1	0
Gm29647	nan	nan	1	1	0
Gm29648	nan	nan	1	1	0
Gm29649	nan	nan	1	1	0
Gm2965	nan	nan	1	1	0
Gm29650	nan	nan	0.0801089	0.0788231	-0.0233434
Gm29651	nan	nan	1	1	0
Gm29652	nan	nan	1	1	0
Gm29653	nan	nan	1	1	0
Gm29654	nan	nan	1	1	0
Gm29655	nan	nan	1	1	0
Gm29656	nan	nan	1	1	0
Gm29657	nan	nan	1	1	0
Gm29658	nan	nan	1	1	0
Gm29659	nan	nan	1	1	0
Gm2966	nan	nan	1	1	0
Gm29660	nan	nan	1	1	0
Gm29661	nan	nan	1	1	0
Gm29662	nan	nan	1	1	0
Gm29663	nan	nan	1	1	0
Gm29664	nan	nan	1	1	0
Gm29665	nan	nan	1	1	0
Gm29666	nan	nan	0.10418	0.0914026	-0.188766
Gm29667	nan	nan	0.381166	0.427483	0.165448
Gm29668	nan	nan	0.471893	0.498821	0.0800618
Gm29670	nan	nan	1	1	0
Gm29671	nan	nan	1	1	0
Gm29672	nan	nan	1	1	0
Gm29674	nan	nan	1.41997	1.44933	0.0295182
Gm29675	nan	nan	1.0664	0.986569	-0.112251
Gm29676	nan	nan	0.641206	0.611962	-0.0673441
Gm29677	nan	nan	1	1.45824	0.544231
Gm29678	nan	nan	1	1	0
Gm29680	nan	nan	1.41997	1	-0.505864
Gm29681	nan	nan	1	0.586446	-0.76993
Gm29682	nan	nan	1	1	0
Gm29683	nan	nan	1.59299	2.11456	0.408615
Gm29684	nan	nan	1.41997	1	-0.505864
Gm29685	nan	nan	1	1	0
Gm29686	nan	nan	0.0288118	0.0443625	0.622681
Gm29687	nan	nan	1	1	0
Gm29689	nan	nan	1	1	0
Gm29695	nan	nan	1.83995	2.37897	0.370675
Gm29696	nan	nan	1	1	0
Gm29697	nan	nan	1.41997	0.759276	-0.903167
Gm29704	nan	nan	1	1	0
Gm29705	nan	nan	1	1	0
Gm29707	nan	nan	0.397897	0.759276	0.932231
Gm29708	nan	nan	1	1	0
Gm29717	nan	nan	1	1	0
Gm29718	nan	nan	1	0.586446	-0.76993
Gm29719	nan	nan	1	1	0
Gm29721	nan	nan	1	1	0
Gm29724	nan	nan	0.789449	0.225571	-1.80726
Gm29725	nan	nan	1	1.44933	0.535382
Gm29730	nan	nan	1.4714	1	-0.557194
Gm29735	nan	nan	1	1	0
Gm29736	nan	nan	1	1	0
Gm29737	nan	nan	1	1	0
Gm29739	nan	nan	1	1	0
Gm2974	nan	nan	1	1	0
Gm29740	nan	nan	1	1	0
Gm29741	nan	nan	1	1	0
Gm29742	nan	nan	1	1	0
Gm29745	nan	nan	1	1	0
Gm29747	nan	nan	1	1	0
Gm29748	nan	nan	1	1	0
Gm2975	nan	nan	1	1.92965	0.948338
Gm29753	nan	nan	1	0.759276	-0.397303
Gm29754	nan	nan	1	1	0
Gm29755	nan	nan	1	1	0
Gm29759	nan	nan	1	1	0
Gm2976	nan	nan	1	1	0
Gm29761	nan	nan	0.641206	1	0.641141
Gm29763	nan	nan	1	1	0
Gm29764	nan	nan	1	1	0
Gm29767	nan	nan	1	1	0
Gm29770	nan	nan	1	1	0
Gm29771	nan	nan	1	1	0
Gm29773	nan	nan	0.0330178	0.0213307	-0.630317
Gm29774	nan	nan	1	1	0
Gm29778	nan	nan	1	1	0
Gm29781	nan	nan	1	1	0
Gm29783	nan	nan	1	1	0
Gm29784	nan	nan	1	1	0
Gm29785	nan	nan	1	1	0
Gm29787	nan	nan	1	1	0
Gm29788	nan	nan	1.41997	1.44933	0.0295182
Gm2979	nan	nan	1.41997	1.4714	0.0513297
Gm29791	nan	nan	1	1	0
Gm29793	nan	nan	0.325438	0.334291	0.0387184
Gm29794	nan	nan	1	2.37897	1.25034
Gm29797	nan	nan	1.66522	0.705609	-1.23877
Gm29799	nan	nan	1	1	0
Gm29800	nan	nan	1	1	0
Gm29802	nan	nan	1	1	0
Gm29803	nan	nan	1	1	0
Gm29805	nan	nan	1	1	0
Gm29807	nan	nan	1	1	0
Gm29808	nan	nan	1.41997	1	-0.505864
Gm29809	nan	nan	1	1	0
Gm2981	nan	nan	1	1	0
Gm29811	nan	nan	1.03136	2.69797	1.38733
Gm29813	nan	nan	1	1	0
Gm29815	nan	nan	1	1	0
Gm29817	nan	nan	1	1	0
Gm29818	nan	nan	1	1	0
Gm29819	nan	nan	1	0.749013	-0.416937
Gm29823	nan	nan	1	1	0
Gm29824	nan	nan	0.186352	1	2.4239
Gm29825	nan	nan	1.89138	1.92965	0.0288996
Gm29839	nan	nan	1	1	0
Gm29844	nan	nan	1	1	0
Gm29848	nan	nan	1	1	0
Gm29856	nan	nan	1	1	0
Gm2986	nan	nan	0.497807	0.494371	-0.00999405
Gm29860	nan	nan	1	1	0
Gm29863	nan	nan	1.89138	0.759276	-1.31674
Gm29865	nan	nan	1	1	0
Gm29866	nan	nan	1	1	0
Gm2987	nan	nan	2.25992	2.40105	0.0873944
Gm29880	nan	nan	1.41997	1	-0.505864
Gm29884	nan	nan	1	1	0
Gm29895	nan	nan	0.664715	1.44933	1.12458
Gm2990	nan	nan	4.04268	4.19411	0.0530546
Gm29904	nan	nan	1	1.45824	0.544231
Gm29909	nan	nan	1	1	0
Gm2991	nan	nan	0.26331	0.251308	-0.0673021
Gm29918	nan	nan	1	1	0
Gm29920	nan	nan	1.4714	1	-0.557194
Gm29926	nan	nan	1	1	0
Gm29927	nan	nan	1.41997	2.3569	0.731024
Gm29946	nan	nan	1.83995	1.44933	-0.344282
Gm29950	nan	nan	1	1	0
Gm2996	nan	nan	1	1	0
Gm29961	nan	nan	1	1	0
Gm29966	nan	nan	2.67989	2.36581	-0.17984
Gm29968	nan	nan	1.41997	1.45824	0.0383672
Gm29977	nan	nan	1.41997	1.92965	0.442473
Gm2999	nan	nan	0.664715	0.73932	0.153465
Gm29992	nan	nan	5.82543	7.87279	0.43451
Gm29994	nan	nan	1	1	0
Gm29999	nan	nan	1	1	0
Gm2a	nan	nan	0.00749602	0.00215186	-1.80054
Gm30003	nan	nan	0.3197	0.371414	0.216311
Gm30008	nan	nan	1	1.4714	0.557194
Gm30015	nan	nan	1.59299	2.8283	0.828195
Gm30018	nan	nan	1	1	0
Gm3002	nan	nan	1	1	0
Gm30023	nan	nan	1	1	0
Gm30025	nan	nan	0.0319617	0.0367997	0.203351
Gm30034	nan	nan	1	1	0
Gm30042	nan	nan	0.641206	1	0.641141
Gm30043	nan	nan	1	1	0
Gm30045	nan	nan	1	1	0
Gm3005	nan	nan	0.664715	1	0.589193
Gm30052	nan	nan	1	1	0
Gm30055	nan	nan	1	1	0
Gm30074	nan	nan	0.641206	0.381568	-0.748849
Gm30075	nan	nan	0.664715	2.37006	1.83411
Gm3008	nan	nan	1	1	0
Gm30082	nan	nan	0.0209946	0.0592302	1.49631
Gm30083	nan	nan	5.87686	6.07549	0.0479533
Gm30085	nan	nan	0.0217413	0.0337575	0.634772
Gm30091	nan	nan	0.641206	0.498821	-0.362265
Gm30092	nan	nan	1	1	0
Gm30093	nan	nan	1	1	0
Gm30094	nan	nan	1	1	0
Gm30097	nan	nan	1	1	0
Gm3010	nan	nan	1	1	0
Gm30108	nan	nan	0.267777	0.154545	-0.793005
Gm3011	nan	nan	1	1	0
Gm30117	nan	nan	2.73133	1.45824	-0.90537
Gm3012	nan	nan	1	1	0
Gm30122	nan	nan	0.058964	0.111954	0.924997
Gm30124	nan	nan	0.664715	0.494503	-0.426754
Gm30127	nan	nan	0.497807	1	1.00634
Gm30132	nan	nan	1.89138	1	-0.919438
Gm30146	nan	nan	1	1	0
Gm3015	nan	nan	1	1	0
Gm30155	nan	nan	1	1	0
Gm30159	nan	nan	1.83995	1	-0.879664
Gm30162	nan	nan	1	1	0
Gm30165	nan	nan	1	1	0
Gm3017	nan	nan	1	1	0
Gm30172	nan	nan	5.19974	9.741	0.905632
Gm30173	nan	nan	1	1	0
Gm30174	nan	nan	1	1	0
Gm30175	nan	nan	1	1	0
Gm30177	nan	nan	0.325438	0.336258	0.0471846
Gm30190	nan	nan	1	1	0
Gm30191	nan	nan	1	1.4714	0.557194
Gm30192	nan	nan	1.41997	1.4714	0.0513297
Gm30196	nan	nan	1	1	0
Gm30198	nan	nan	1	1	0
Gm3020	nan	nan	1	1	0
Gm30211	nan	nan	1.83995	1.90757	0.0520711
Gm30214	nan	nan	1	1	0
Gm30228	nan	nan	1	1	0
Gm30232	nan	nan	1.41997	1.4714	0.0513297
Gm30238	nan	nan	0.144205	0.0999355	-0.529056
Gm30239	nan	nan	1	1	0
Gm30246	nan	nan	1	1	0
Gm3025	nan	nan	1	1	0
Gm30251	nan	nan	0.664715	1	0.589193
Gm30262	nan	nan	0.0514976	0.0264421	-0.96167
Gm3027	nan	nan	1	1	0
Gm30270	nan	nan	0.227427	0.651582	1.51855
Gm30275	nan	nan	1	1	0
Gm3028	nan	nan	1	1	0
Gm30280	nan	nan	1	0.759276	-0.397303
Gm30285	nan	nan	1	1	0
Gm30288	nan	nan	1	1.45824	0.544231
Gm3029	nan	nan	1	1	0
Gm30292	nan	nan	0.664715	0.376307	-0.820825
Gm3030	nan	nan	1	1	0
Gm30301	nan	nan	1.41997	1.92073	0.435791
Gm30302	nan	nan	0.15789	0.417908	1.40427
Gm30312	nan	nan	1	1	0
Gm30313	nan	nan	1	1	0
Gm30329	nan	nan	0.300569	0.507826	0.756637
Gm3033	nan	nan	1	1	0
Gm30332	nan	nan	1	1	0
Gm30339	nan	nan	1.4714	1	-0.557194
Gm30340	nan	nan	1	1	0
Gm30341	nan	nan	1	1	0
Gm30346	nan	nan	0.0986811	0.339104	1.78088
Gm30353	nan	nan	1	1	0
Gm30363	nan	nan	0.842453	1	0.247332
Gm30371	nan	nan	2.25992	1	-1.17627
Gm30373	nan	nan	0.832612	0.458642	-0.860276
Gm30381	nan	nan	1.89138	1.90757	0.0122977
Gm30382	nan	nan	0.0882247	0.111547	0.338403
Gm30400	nan	nan	1.4714	1.92073	0.384461
Gm30409	nan	nan	1	1	0
Gm30411	nan	nan	1.94281	0.759276	-1.35545
Gm30414	nan	nan	1	1	0
Gm30420	nan	nan	0.497807	0.34243	-0.539779
Gm3043	nan	nan	1	1	0
Gm30437	nan	nan	3.20273	1.44933	-1.14392
Gm3045	nan	nan	1.41997	1.44933	0.0295182
Gm30454	nan	nan	1	1.4714	0.557194
Gm30459	nan	nan	0.394724	0.213476	-0.88677
Gm30467	nan	nan	1	1	0
Gm3047	nan	nan	1	1	0
Gm30476	nan	nan	0.158232	0.199944	0.337553
Gm30484	nan	nan	1	1	0
Gm30498	nan	nan	1	1	0
Gm30504	nan	nan	1	1	0
Gm30505	nan	nan	0.394724	0.449319	0.186893
Gm30517	nan	nan	1	1	0
Gm3052	nan	nan	0.102171	0.123928	0.27852
Gm30524	nan	nan	0.394724	1.92965	2.28942
Gm3053	nan	nan	1	1	0
Gm30531	nan	nan	0.664715	1.45824	1.13342
Gm30534	nan	nan	1	1	0
Gm30539	nan	nan	1.41997	1.44933	0.0295182
Gm30541	nan	nan	0.664715	1	0.589193
Gm3055	nan	nan	0.146536	0.135842	-0.109325
Gm30551	nan	nan	1	1	0
Gm30556	nan	nan	0.0203793	0.0767851	1.91372
Gm30557	nan	nan	1	1	0
Gm30563	nan	nan	22.3502	19.3497	-0.207977
Gm30564	nan	nan	2.31135	1.92965	-0.260399
Gm30567	nan	nan	1	1	0
Gm30570	nan	nan	1.41997	1.45824	0.0383672
Gm30571	nan	nan	1	1.92073	0.941655
Gm30584	nan	nan	1	1	0
Gm30593	nan	nan	2.73133	2.86354	0.0681984
Gm30598	nan	nan	1	1	0
Gm30600	nan	nan	1.83995	1	-0.879664
Gm30606	nan	nan	1	1	0
Gm30613	nan	nan	1	1	0
Gm30619	nan	nan	1	1	0
Gm30624	nan	nan	1	0.73932	-0.435728
Gm30638	nan	nan	1	1	0
Gm30641	nan	nan	0.319088	0.234593	-0.443792
Gm30645	nan	nan	1	1	0
Gm30646	nan	nan	1	1	0
Gm30648	nan	nan	0.205686	0.300616	0.547479
Gm30652	nan	nan	1	1	0
Gm30655	nan	nan	1	1	0
Gm30667	nan	nan	1	1	0
Gm30671	nan	nan	1	0.73932	-0.435728
Gm30674	nan	nan	1	1	0
Gm30676	nan	nan	1	1	0
Gm30684	nan	nan	0.842453	2.74771	1.70556
Gm30686	nan	nan	1	1	0
Gm30691	nan	nan	1	1	0
Gm30692	nan	nan	1.4714	1.4714	0
Gm30694	nan	nan	1.4714	1.44536	-0.0257617
Gm30695	nan	nan	1	1	0
Gm30698	nan	nan	17.5247	17.8955	0.0302071
Gm30705	nan	nan	1	1	0
Gm30708	nan	nan	1	1.4068	0.492415
Gm30709	nan	nan	1	1.4714	0.557194
Gm30717	nan	nan	1	1	0
Gm3072	nan	nan	1	1	0
Gm30725	nan	nan	1	1	0
Gm30726	nan	nan	1	1	0
Gm30731	nan	nan	2.78276	3.26447	0.230332
Gm30735	nan	nan	0.0184668	0.0390235	1.07941
Gm30737	nan	nan	1	1	0
Gm30738	nan	nan	1	1	0
Gm30747	nan	nan	1	1	0
Gm3076	nan	nan	1	1	0
Gm3077	nan	nan	1	1	0
Gm30771	nan	nan	1	1.44933	0.535382
Gm30781	nan	nan	1	1	0
Gm30784	nan	nan	1	1	0
Gm30790	nan	nan	1	1	0
Gm30794	nan	nan	0.150285	0.247813	0.721552
Gm30806	nan	nan	1	1	0
Gm30808	nan	nan	1	1	0
Gm3081	nan	nan	1.94281	1	-0.958144
Gm30835	nan	nan	1	1	0
Gm30839	nan	nan	1	1	0
Gm3084	nan	nan	1	1	0
Gm30849	nan	nan	1	1	0
Gm30853	nan	nan	1	1	0
Gm30858	nan	nan	1	1	0
Gm3086	nan	nan	0.271187	0.433977	0.678333
Gm30873	nan	nan	0.0229393	0.0572542	1.31956
Gm30881	nan	nan	1	0.336258	-1.57236
Gm30889	nan	nan	1	1	0
Gm3089	nan	nan	1	1	0
Gm30893	nan	nan	1.4714	1	-0.557194
Gm30906	nan	nan	1.4714	0.73932	-0.992922
Gm3091	nan	nan	1	1	0
Gm30928	nan	nan	2.31135	1.90757	-0.277001
Gm30929	nan	nan	1	1.44933	0.535382
Gm30931	nan	nan	1	1	0
Gm30932	nan	nan	1	1	0
Gm30933	nan	nan	1	1	0
Gm30938	nan	nan	0.664715	0.749013	0.172256
Gm30946	nan	nan	1	1	0
Gm30948	nan	nan	1.83995	1	-0.879664
Gm3095	nan	nan	1	1	0
Gm30954	nan	nan	1	1	0
Gm3096	nan	nan	1	1	0
Gm30961	nan	nan	0.129466	0.376384	1.53963
Gm30970	nan	nan	0.126772	0.187389	0.563804
Gm30978	nan	nan	0.641206	0.749013	0.224203
Gm30984	nan	nan	0.381166	0.427384	0.165113
Gm3099	nan	nan	1	1	0
Gm31013	nan	nan	0.00944927	0.0126075	0.416008
Gm31019	nan	nan	1	0.749013	-0.416937
Gm3102	nan	nan	1	1	0
Gm31024	nan	nan	0.15627	0.0902545	-0.791966
Gm31025	nan	nan	1	1	0
Gm31026	nan	nan	1.41997	1	-0.505864
Gm3103	nan	nan	1	1	0
Gm31036	nan	nan	0.471893	0.671	0.507852
Gm3104	nan	nan	1	1	0
Gm31045	nan	nan	1	1.4714	0.557194
Gm31048	nan	nan	3.1513	2.37897	-0.405607
Gm31049	nan	nan	1	1	0
Gm31063	nan	nan	1	1	0
Gm31070	nan	nan	1	1	0
Gm31072	nan	nan	1	1	0
Gm31086	nan	nan	1	1	0
Gm31087	nan	nan	1	1	0
Gm31104	nan	nan	1	1	0
Gm31105	nan	nan	0.00962742	0.0281646	1.54866
Gm31107	nan	nan	1.41997	0.592528	-1.26091
Gm31108	nan	nan	1	1.45824	0.544231
Gm3111	nan	nan	1	1	0
Gm31121	nan	nan	1	1	0
Gm31123	nan	nan	1	1	0
Gm31126	nan	nan	1	1	0
Gm31135	nan	nan	2.25992	0.722682	-1.64484
Gm31138	nan	nan	1	1	0
Gm31143	nan	nan	1	1	0
Gm3115	nan	nan	1	1	0
Gm31152	nan	nan	1.41997	4.39099	1.62868
Gm31160	nan	nan	1	1	0
Gm31172	nan	nan	1	1	0
Gm31181	nan	nan	1	1	0
Gm31182	nan	nan	1	1	0
Gm31186	nan	nan	1	1	0
Gm31191	nan	nan	1	1	0
Gm31205	nan	nan	1	1.44933	0.535382
Gm3121	nan	nan	1	1	0
Gm31211	nan	nan	1	1	0
Gm31218	nan	nan	1	1.45824	0.544231
Gm31219	nan	nan	1	1.4714	0.557194
Gm31224	nan	nan	1	0.295897	-1.75683
Gm31227	nan	nan	1	1	0
Gm3123	nan	nan	1	1	0
Gm31230	nan	nan	1	1	0
Gm31235	nan	nan	1	1	0
Gm31243	nan	nan	1	1	0
Gm31256	nan	nan	1	1	0
Gm31258	nan	nan	1	1	0
Gm3126	nan	nan	1	1	0
Gm31260	nan	nan	1	1	0
Gm31265	nan	nan	1	1.91649	0.938464
Gm31266	nan	nan	0.641206	0.300567	-1.0931
Gm31267	nan	nan	1	1.44933	0.535382
Gm3127	nan	nan	1	1	0
Gm31274	nan	nan	1	1	0
Gm31282	nan	nan	1	1	0
Gm31294	nan	nan	1	1	0
Gm31300	nan	nan	1	1	0
Gm31305	nan	nan	0.016341	0.0381129	1.22179
Gm31306	nan	nan	1	1	0
Gm31308	nan	nan	1.4714	1	-0.557194
Gm3131	nan	nan	1	1	0
Gm31314	nan	nan	1	1	0
Gm31323	nan	nan	1.4714	0.749013	-0.974131
Gm31326	nan	nan	1	1	0
Gm31328	nan	nan	1	1	0
Gm31332	nan	nan	1	0.749013	-0.416937
Gm31333	nan	nan	1.41997	1.4714	0.0513297
Gm31335	nan	nan	1	1	0
Gm31342	nan	nan	1	1	0
Gm31343	nan	nan	1	2.37897	1.25034
Gm31356	nan	nan	1.41997	0.685496	-1.05064
Gm31363	nan	nan	1	1	0
Gm31369	nan	nan	2.73133	2.36581	-0.207265
Gm3137	nan	nan	1	1	0
Gm31373	nan	nan	1	1	0
Gm31374	nan	nan	1	1	0
Gm31378	nan	nan	1	1	0
Gm3138	nan	nan	1	1	0
Gm31392	nan	nan	1	1.44933	0.535382
Gm31393	nan	nan	1	1	0
Gm3140	nan	nan	1	1	0
Gm31401	nan	nan	1	1	0
Gm31406	nan	nan	1	1	0
Gm31408	nan	nan	1	1	0
Gm31409	nan	nan	1	1	0
Gm3141	nan	nan	1	1	0
Gm31410	nan	nan	1.41997	1.44933	0.0295182
Gm31415	nan	nan	1	1	0
Gm3142	nan	nan	1	1	0
Gm31422	nan	nan	1	1	0
Gm3143	nan	nan	1.41997	1.4714	0.0513297
Gm31432	nan	nan	1	1	0
Gm31447	nan	nan	1	1	0
Gm3145	nan	nan	1	1	0
Gm31450	nan	nan	1	1	0
Gm31452	nan	nan	2.31135	1.92073	-0.267082
Gm31456	nan	nan	1	1	0
Gm31458	nan	nan	3.1513	1.90757	-0.724211
Gm31462	nan	nan	0.394724	0.0830238	-2.24925
Gm31463	nan	nan	1	1	0
Gm31466	nan	nan	1.89138	1	-0.919438
Gm31479	nan	nan	0.484504	0.414873	-0.223837
Gm3148	nan	nan	1	1	0
Gm3149	nan	nan	1	2.37897	1.25034
Gm31497	nan	nan	1	1	0
Gm31499	nan	nan	3.25416	3.74479	0.202598
Gm3150	nan	nan	0.80333	2.09437	1.38245
Gm31503	nan	nan	1.41997	1.44933	0.0295182
Gm31508	nan	nan	1.41997	1	-0.505864
Gm31510	nan	nan	1	1	0
Gm31511	nan	nan	1	1	0
Gm31513	nan	nan	0.167199	0.503214	1.58961
Gm31517	nan	nan	1.89138	1.4714	-0.362244
Gm31518	nan	nan	0.25868	0.586446	1.18083
Gm31520	nan	nan	0.05935	0.0573959	-0.0483007
Gm31522	nan	nan	1	1.4714	0.557194
Gm31532	nan	nan	1	0.503214	-0.990755
Gm31544	nan	nan	0.75054	0.208724	-1.84633
Gm31545	nan	nan	1	0.759276	-0.397303
Gm31557	nan	nan	2.31135	1.29964	-0.830629
Gm31562	nan	nan	2.67989	1	-1.42218
Gm31571	nan	nan	1	1	0
Gm31572	nan	nan	1	1	0
Gm31577	nan	nan	3.1513	2.8283	-0.156011
Gm31579	nan	nan	1	1	0
Gm31583	nan	nan	1.4714	1.92965	0.391144
Gm3159	nan	nan	1	1	0
Gm31592	nan	nan	1	1.45824	0.544231
Gm31597	nan	nan	1	0.605278	-0.724331
Gm3160	nan	nan	1	1	0
Gm31600	nan	nan	0.087573	0.152659	0.801758
Gm31614	nan	nan	1	1	0
Gm31615	nan	nan	1	1.4714	0.557194
Gm31616	nan	nan	3.59443	31.5822	3.13528
Gm31621	nan	nan	1.94281	1	-0.958144
Gm31630	nan	nan	0.664715	0.494371	-0.427142
Gm3164	nan	nan	0.192281	0.366647	0.931173
Gm31641	nan	nan	1	1.44933	0.535382
Gm31645	nan	nan	0.381166	0.173452	-1.13588
Gm31651	nan	nan	2.73133	1.44933	-0.914219
Gm31659	nan	nan	0.0235018	0.0221363	-0.0863581
Gm31663	nan	nan	1.35088	2.36581	0.808435
Gm31678	nan	nan	0.106367	0.0963661	-0.142452
Gm31683	nan	nan	0.832612	1	0.264284
Gm31693	nan	nan	1	1	0
Gm31698	nan	nan	1	1	0
Gm3170	nan	nan	1	1	0
Gm31706	nan	nan	2.31135	1.44933	-0.673355
Gm31711	nan	nan	1	1	0
Gm31717	nan	nan	1	1	0
Gm31718	nan	nan	0.122069	0.427384	1.80783
Gm31727	nan	nan	1	1	0
Gm31728	nan	nan	0.159625	0.21111	0.403306
Gm3173	nan	nan	0.484504	1	1.04542
Gm31739	nan	nan	1	1	0
Gm31747	nan	nan	1	1	0
Gm31748	nan	nan	5.3026	5.59092	0.0763864
Gm31749	nan	nan	1	0.759276	-0.397303
Gm31752	nan	nan	1	1	0
Gm31759	nan	nan	1	1.4714	0.557194
Gm3176	nan	nan	1	1	0
Gm31763	nan	nan	0.349557	0.253988	-0.460768
Gm31774	nan	nan	1	1	0
Gm31784	nan	nan	1	1	0
Gm31786	nan	nan	1	0.73932	-0.435728
Gm31793	nan	nan	1	1	0
Gm31804	nan	nan	1	1	0
Gm31805	nan	nan	1	0.586446	-0.76993
Gm31812	nan	nan	0.168755	0.0951246	-0.827041
Gm31814	nan	nan	0.49817	5.68852	3.51334
Gm31816	nan	nan	1.89138	2.39214	0.338861
Gm31818	nan	nan	1	1	0
Gm31819	nan	nan	1	1	0
Gm3182	nan	nan	1	1	0
Gm31822	nan	nan	1	1	0
Gm3183	nan	nan	1	1	0
Gm31831	nan	nan	1	1	0
Gm31848	nan	nan	0.31416	0.381568	0.280439
Gm31849	nan	nan	1	1	0
Gm31854	nan	nan	0.212933	0.605278	1.5072
Gm31861	nan	nan	1	1	0
Gm3187	nan	nan	1	1	0
Gm3188	nan	nan	1	1	0
Gm31881	nan	nan	0.484504	0.448278	-0.112115
Gm31887	nan	nan	1	1	0
Gm3189	nan	nan	1	1	0
Gm31897	nan	nan	1.41997	1	-0.505864
Gm31898	nan	nan	1	1	0
Gm31904	nan	nan	1.41997	1.4714	0.0513297
Gm31907	nan	nan	0.0993247	0.171984	0.792052
Gm31908	nan	nan	0.641206	1	0.641141
Gm3191	nan	nan	1	1	0
Gm31912	nan	nan	1.4714	1	-0.557194
Gm31925	nan	nan	1	1	0
Gm31931	nan	nan	1	1	0
Gm31933	nan	nan	3.20273	2.85038	-0.168149
Gm31938	nan	nan	1	1	0
Gm3194	nan	nan	1	1	0
Gm31941	nan	nan	1	1	0
Gm31942	nan	nan	1	1	0
Gm31946	nan	nan	1	1	0
Gm3198	nan	nan	1	1	0
Gm31983	nan	nan	0.641206	1.90757	1.57288
Gm31992	nan	nan	1.41997	1	-0.505864
Gm3200	nan	nan	0.664715	0.494371	-0.427142
Gm32004	nan	nan	1	1	0
Gm32005	nan	nan	2.36278	1.92073	-0.298832
Gm32014	nan	nan	3.20273	2.39214	-0.421003
Gm32017	nan	nan	1	1.45824	0.544231
Gm32023	nan	nan	1	1	0
Gm32025	nan	nan	1	1	0
Gm3203	nan	nan	1	1	0
Gm32033	nan	nan	1	1	0
Gm32036	nan	nan	12.6993	44.9549	1.82373
Gm32050	nan	nan	1	1	0
Gm32051	nan	nan	1.4714	0.73932	-0.992922
Gm32052	nan	nan	4.35979	1	-2.12426
Gm32055	nan	nan	1.4714	1	-0.557194
Gm32061	nan	nan	2.31135	2.37897	0.0416026
Gm32063	nan	nan	1.4714	1.4714	0
Gm32067	nan	nan	1	1	0
Gm32072	nan	nan	1	1	0
Gm3208	nan	nan	1	1	0
Gm32081	nan	nan	0.26719	0.749013	1.48712
Gm32089	nan	nan	1	1	0
Gm32090	nan	nan	1	1	0
Gm32093	nan	nan	1	1	0
Gm32098	nan	nan	0.397897	1	1.32953
Gm32102	nan	nan	0.0619988	0.0814339	0.393388
Gm32105	nan	nan	1	1	0
Gm3211	nan	nan	1	1	0
Gm32111	nan	nan	1.41997	1	-0.505864
Gm32113	nan	nan	0.031054	0.0138577	-1.16409
Gm32114	nan	nan	1	1	0
Gm32122	nan	nan	1	0.586446	-0.76993
Gm32123	nan	nan	1.89138	1.4714	-0.362244
Gm32126	nan	nan	1	1	0
Gm3213	nan	nan	1	1	0
Gm32141	nan	nan	1	1	0
Gm32151	nan	nan	1.4714	1	-0.557194
Gm32158	nan	nan	1	1.44933	0.535382
Gm3216	nan	nan	1	1	0
Gm32171	nan	nan	1	1	0
Gm32172	nan	nan	1	1	0
Gm32175	nan	nan	1	1	0
Gm32180	nan	nan	1	1	0
Gm32181	nan	nan	1	1	0
Gm32184	nan	nan	1	0.759276	-0.397303
Gm3219	nan	nan	0.26719	0.330305	0.305934
Gm32200	nan	nan	1.41997	1	-0.505864
Gm3221	nan	nan	1	1	0
Gm32219	nan	nan	1	1.45824	0.544231
Gm3222	nan	nan	0.484504	1	1.04542
Gm32220	nan	nan	1	1	0
Gm32222	nan	nan	1.41997	1	-0.505864
Gm32224	nan	nan	1	0.759276	-0.397303
Gm32235	nan	nan	6.14255	5.10168	-0.267864
Gm32243	nan	nan	1	1	0
Gm32250	nan	nan	1	1	0
Gm32255	nan	nan	1	1	0
Gm32256	nan	nan	0.664715	1	0.589193
Gm3226	nan	nan	0.471893	0.605278	0.359137
Gm32261	nan	nan	0.0431447	0.0474869	0.138346
Gm3227	nan	nan	1.4714	1.92073	0.384461
Gm32281	nan	nan	1.41997	1	-0.505864
Gm32282	nan	nan	0.0221985	0.0151603	-0.550166
Gm32283	nan	nan	0.212933	0.605278	1.5072
Gm32284	nan	nan	1	1	0
Gm32295	nan	nan	1	1	0
Gm32296	nan	nan	1	1.4714	0.557194
Gm32300	nan	nan	1	1	0
Gm32305	nan	nan	1	1	0
Gm32308	nan	nan	1	1	0
Gm32312	nan	nan	1	0.598933	-0.739535
Gm3233	nan	nan	1	1	0
Gm32335	nan	nan	2.73133	2.83722	0.0548753
Gm32338	nan	nan	1	1	0
Gm3234	nan	nan	2.25992	2.39214	0.0820266
Gm32340	nan	nan	1	1	0
Gm32341	nan	nan	2.25992	1.44933	-0.64089
Gm32347	nan	nan	1	1	0
Gm3235	nan	nan	0.0199954	0.0351337	0.813189
Gm32351	nan	nan	1	1	0
Gm32352	nan	nan	0.0454637	0.0424705	-0.0982538
Gm32357	nan	nan	1	1	0
Gm32358	nan	nan	1	1	0
Gm32364	nan	nan	1	1	0
Gm32365	nan	nan	1	1	0
Gm32369	nan	nan	0.0917571	0.0706602	-0.376921
Gm32376	nan	nan	1	1	0
Gm3238	nan	nan	1	1	0
Gm32381	nan	nan	1	1	0
Gm32389	nan	nan	0.664715	1.4714	1.14639
Gm3239	nan	nan	1	1	0
Gm32390	nan	nan	1	1	0
Gm32391	nan	nan	0.0304797	0.0156299	-0.96354
Gm32401	nan	nan	0.245003	0.229734	-0.0928363
Gm32405	nan	nan	1.4714	1	-0.557194
Gm3242	nan	nan	1	1	0
Gm32431	nan	nan	1	1	0
Gm32432	nan	nan	1.4714	1	-0.557194
Gm32441	nan	nan	1	0.759276	-0.397303
Gm32442	nan	nan	1	1.45824	0.544231
Gm32443	nan	nan	1.41997	1.44933	0.0295182
Gm32444	nan	nan	1.83995	1.89865	0.0453114
Gm32447	nan	nan	1	1	0
Gm32453	nan	nan	1	1	0
Gm32455	nan	nan	1	1	0
Gm32460	nan	nan	1	1	0
Gm32461	nan	nan	1	1	0
Gm32468	nan	nan	1	1	0
Gm32479	nan	nan	0.283928	0.437403	0.62344
Gm3248	nan	nan	0.235457	0.503214	1.09571
Gm32486	nan	nan	1.41997	1	-0.505864
Gm32492	nan	nan	0.0987512	0.143735	0.541537
Gm32496	nan	nan	1	1	0
Gm3250	nan	nan	1	1	0
Gm32507	nan	nan	1	1	0
Gm32509	nan	nan	3.99125	5.59517	0.487341
Gm32511	nan	nan	5.67114	1.45824	-1.95941
Gm32514	nan	nan	1	1	0
Gm32515	nan	nan	1	2.61131	1.38477
Gm3252	nan	nan	0.123322	0.330365	1.42163
Gm32526	nan	nan	1	1	0
Gm32531	nan	nan	1	1	0
Gm32536	nan	nan	1	0.759276	-0.397303
Gm32540	nan	nan	1.89138	1.92965	0.0288996
Gm32548	nan	nan	1	1	0
Gm32552	nan	nan	1	1	0
Gm32554	nan	nan	1	1	0
Gm32567	nan	nan	1	1	0
Gm32568	nan	nan	1.41997	1	-0.505864
Gm32569	nan	nan	1	1	0
Gm3257	nan	nan	1	1	0
Gm32585	nan	nan	1	1	0
Gm32592	nan	nan	1.41997	7.36572	2.37496
Gm3261	nan	nan	1	1	0
Gm32618	nan	nan	0.144205	0.0650355	-1.14883
Gm32624	nan	nan	1	1	0
Gm32629	nan	nan	1	1	0
Gm32633	nan	nan	1	1	0
Gm32635	nan	nan	1	1	0
Gm3264	nan	nan	0.471893	1	1.08347
Gm32647	nan	nan	1.83995	1.92965	0.068673
Gm3266	nan	nan	1	1	0
Gm3267	nan	nan	1	1	0
Gm32676	nan	nan	1	1	0
Gm32679	nan	nan	1	1	0
Gm32687	nan	nan	0.241736	0.13233	-0.869297
Gm32688	nan	nan	0.162486	0.0930476	-0.804278
Gm3269	nan	nan	1	1	0
Gm32693	nan	nan	1	1	0
Gm32699	nan	nan	0.10662	0.271974	1.35099
Gm32710	nan	nan	1	1.45824	0.544231
Gm32717	nan	nan	1	1	0
Gm32729	nan	nan	1	1	0
Gm32736	nan	nan	5.3026	1.90757	-1.47496
Gm32742	nan	nan	2.73133	3.2997	0.272736
Gm32743	nan	nan	1	1	0
Gm3275	nan	nan	1	1	0
Gm32750	nan	nan	1	1	0
Gm32754	nan	nan	1	1	0
Gm32764	nan	nan	1.41997	1.4714	0.0513297
Gm32766	nan	nan	1.4714	1.44933	-0.0218115
Gm32772	nan	nan	1	1	0
Gm3278	nan	nan	1	0.749013	-0.416937
Gm32780	nan	nan	1	1	0
Gm32786	nan	nan	1	0.73932	-0.435728
Gm3279	nan	nan	1	1	0
Gm32802	nan	nan	1.41997	1	-0.505864
Gm32815	nan	nan	1	1	0
Gm32816	nan	nan	1.41997	0.371489	-1.93447
Gm32828	nan	nan	1.41997	1.4714	0.0513297
Gm3283	nan	nan	1	1	0
Gm32834	nan	nan	0.238555	0.703335	1.55989
Gm32842	nan	nan	1	1	0
Gm32846	nan	nan	1	1	0
Gm32849	nan	nan	0.159544	0.222119	0.47738
Gm3285	nan	nan	1	1	0
Gm32850	nan	nan	3.6227	2.8283	-0.357132
Gm32856	nan	nan	0.497807	0.160174	-1.63595
Gm32857	nan	nan	1	1	0
Gm32858	nan	nan	1	1.44933	0.535382
Gm3286	nan	nan	1	1	0
Gm32865	nan	nan	1	1	0
Gm3287	nan	nan	1	1	0
Gm32872	nan	nan	0.0757466	0.0465104	-0.703626
Gm32877	nan	nan	1	1	0
Gm32880	nan	nan	1	1	0
Gm32884	nan	nan	1	0.759276	-0.397303
Gm32885	nan	nan	1.83995	2.36581	0.362671
Gm32886	nan	nan	1	1	0
Gm3289	nan	nan	18.8045	20.4113	0.118294
Gm32892	nan	nan	1	1	0
Gm32899	nan	nan	1	1	0
Gm32913	nan	nan	1.4714	1.44933	-0.0218115
Gm32914	nan	nan	1.41997	0.759276	-0.903167
Gm32916	nan	nan	1	1.44933	0.535382
Gm3292	nan	nan	1	1	0
Gm32921	nan	nan	1	1	0
Gm32926	nan	nan	1.41997	1	-0.505864
Gm32932	nan	nan	1	1.4714	0.557194
Gm32936	nan	nan	1	1	0
Gm32939	nan	nan	1	1	0
Gm3294	nan	nan	4.98549	6.04449	0.277887
Gm32950	nan	nan	1.83995	1	-0.879664
Gm32975	nan	nan	1	1	0
Gm3298	nan	nan	0.664715	1	0.589193
Gm32983	nan	nan	0.641206	1	0.641141
Gm32996	nan	nan	1.83995	2.8283	0.620271
Gm32999	nan	nan	1	1.45824	0.544231
Gm33016	nan	nan	1	0.431929	-1.21113
Gm3302	nan	nan	1	1	0
Gm33022	nan	nan	1	1	0
Gm33024	nan	nan	0.0882247	0.376461	2.09325
Gm33027	nan	nan	1.41997	1	-0.505864
Gm33035	nan	nan	1.94281	1.45824	-0.413913
Gm33037	nan	nan	1	1	0
Gm33044	nan	nan	11.4908	34.9083	1.60309
Gm33045	nan	nan	1	1	0
Gm33050	nan	nan	2.73133	3.75795	0.460344
Gm33053	nan	nan	1	1	0
Gm33054	nan	nan	0.664715	0.749013	0.172256
Gm33055	nan	nan	1	0.73932	-0.435728
Gm33056	nan	nan	1	1	0
Gm3307	nan	nan	1	1	0
Gm33080	nan	nan	1	1	0
Gm33086	nan	nan	1	1	0
Gm33091	nan	nan	1	1	0
Gm33093	nan	nan	1	1	0
Gm33096	nan	nan	1	1	0
Gm33100	nan	nan	1	1	0
Gm33103	nan	nan	1	1	0
Gm33104	nan	nan	0.592086	0.215134	-1.46057
Gm33111	nan	nan	1	1	0
Gm33112	nan	nan	1.41997	1	-0.505864
Gm33115	nan	nan	1	1	0
Gm33121	nan	nan	1	1	0
Gm33125	nan	nan	2.25992	1.90757	-0.244537
Gm33142	nan	nan	0.641206	0.440883	-0.540391
Gm33146	nan	nan	1	1	0
Gm33148	nan	nan	45.1858	20.3277	-1.15242
Gm33152	nan	nan	1.41997	1.89865	0.419112
Gm33163	nan	nan	1	1	0
Gm33167	nan	nan	1	1	0
Gm3317	nan	nan	1	1	0
Gm33172	nan	nan	1	0.512523	-0.964311
Gm33175	nan	nan	1	1	0
Gm33178	nan	nan	1	1	0
Gm3318	nan	nan	1	1	0
Gm33180	nan	nan	1	1	0
Gm33191	nan	nan	1	1	0
Gm33195	nan	nan	0.136451	0.199268	0.546329
Gm3320	nan	nan	1	1	0
Gm33201	nan	nan	1.41997	1.44933	0.0295182
Gm33203	nan	nan	1	1	0
Gm33206	nan	nan	1	1	0
Gm3321	nan	nan	1	1	0
Gm33222	nan	nan	1	1.45824	0.544231
Gm33228	nan	nan	0.664715	0.273065	-1.28349
Gm33242	nan	nan	1	1	0
Gm33246	nan	nan	1	1	0
Gm33248	nan	nan	1	1	0
Gm3325	nan	nan	0.471893	0.274417	-0.782089
Gm33251	nan	nan	1	1.92965	0.948338
Gm33255	nan	nan	1	1	0
Gm3326	nan	nan	1	1	0
Gm33263	nan	nan	1	1	0
Gm3327	nan	nan	1	1	0
Gm33280	nan	nan	0.394724	0.24915	-0.663828
Gm3329	nan	nan	1	1	0
Gm33299	nan	nan	1	1	0
Gm33301	nan	nan	1	1	0
Gm33302	nan	nan	0.215934	0.198533	-0.121218
Gm33308	nan	nan	1	1	0
Gm3331	nan	nan	0.664715	1.48688	1.16148
Gm33312	nan	nan	1	1.45824	0.544231
Gm33318	nan	nan	0.133438	0.141554	0.0851794
Gm3332	nan	nan	1	1	0
Gm33320	nan	nan	1	1	0
Gm33321	nan	nan	1	0.749013	-0.416937
Gm33326	nan	nan	1	1	0
Gm3333	nan	nan	1	0.749013	-0.416937
Gm33332	nan	nan	1	1	0
Gm33336	nan	nan	1	1	0
Gm33337	nan	nan	1	1	0
Gm33340	nan	nan	1	1	0
Gm33347	nan	nan	1	1	0
Gm33351	nan	nan	1.4714	1	-0.557194
Gm33354	nan	nan	1	1	0
Gm3336	nan	nan	7.55676	6.06657	-0.316887
Gm33366	nan	nan	1.41997	1	-0.505864
Gm33370	nan	nan	0.241736	0.369015	0.610248
Gm33373	nan	nan	0.664715	1	0.589193
Gm33378	nan	nan	0.105746	0.217592	1.04101
Gm3338	nan	nan	1	1.45824	0.544231
Gm3339	nan	nan	1	1	0
Gm33424	nan	nan	0.0353679	0.0184058	-0.942278
Gm33432	nan	nan	0.146536	0.212632	0.537101
Gm3344	nan	nan	1	2.37897	1.25034
Gm33447	nan	nan	1	1	0
Gm33450	nan	nan	1.83995	1	-0.879664
Gm33460	nan	nan	1	1	0
Gm33466	nan	nan	1	1	0
Gm33467	nan	nan	0.641206	0.598933	-0.0983937
Gm33472	nan	nan	1	1	0
Gm33474	nan	nan	1.71621	1.30565	-0.394449
Gm3348	nan	nan	1	1	0
Gm33489	nan	nan	0.75054	1	0.413999
Gm33497	nan	nan	1	1	0
Gm33501	nan	nan	1	1	0
Gm33508	nan	nan	2.73133	8.69895	1.67124
Gm3351	nan	nan	1	1	0
Gm33524	nan	nan	1	1	0
Gm33525	nan	nan	1.41997	1.45824	0.0383672
Gm33533	nan	nan	1	1	0
Gm33543	nan	nan	0.0279262	0.079429	1.50804
Gm3355	nan	nan	1	1	0
Gm33570	nan	nan	1	1	0
Gm33571	nan	nan	1	1	0
Gm33586	nan	nan	1	1	0
Gm33594	nan	nan	1	1	0
Gm336	nan	nan	1	1	0
Gm33601	nan	nan	1	1	0
Gm33609	nan	nan	0.0175281	0.0212581	0.278348
Gm33619	nan	nan	1	1	0
Gm3362	nan	nan	0.397897	0.29739	-0.42004
Gm33626	nan	nan	1	1	0
Gm3363	nan	nan	0.389352	0.273146	-0.511401
Gm33630	nan	nan	1	1	0
Gm3364	nan	nan	0.641206	1	0.641141
Gm3365	nan	nan	0.235457	0.297438	0.337123
Gm33651	nan	nan	1	1	0
Gm33654	nan	nan	1	1	0
Gm33666	nan	nan	1	1	0
Gm33674	nan	nan	2.78276	1.45824	-0.932283
Gm33677	nan	nan	1.41997	1	-0.505864
Gm33680	nan	nan	1	1.45824	0.544231
Gm33682	nan	nan	0.842453	1	0.247332
Gm33684	nan	nan	1	1	0
Gm33696	nan	nan	1	1	0
Gm33699	nan	nan	0.641206	1.92073	1.5828
Gm3370	nan	nan	1	1	0
Gm33700	nan	nan	2.31135	1.45824	-0.664506
Gm33707	nan	nan	0.641206	0.759276	0.243838
Gm3371	nan	nan	1	1	0
Gm3372	nan	nan	1.41997	1	-0.505864
Gm33727	nan	nan	1	1	0
Gm33728	nan	nan	1	1	0
Gm3373	nan	nan	1	1	0
Gm33732	nan	nan	1.41997	1	-0.505864
Gm3375	nan	nan	0.484504	0.229923	-1.07535
Gm33756	nan	nan	1.41997	1.45824	0.0383672
Gm33758	nan	nan	1	1	0
Gm3376	nan	nan	1	1	0
Gm33778	nan	nan	2.31135	1.45824	-0.664506
Gm33782	nan	nan	1	1	0
Gm33785	nan	nan	1	1	0
Gm3379	nan	nan	0.484504	1.36752	1.49698
Gm33801	nan	nan	1	1	0
Gm33815	nan	nan	1	1	0
Gm33819	nan	nan	1	1	0
Gm33828	nan	nan	1	1	0
Gm3383	nan	nan	1	1	0
Gm33831	nan	nan	1	1.4714	0.557194
Gm33838	nan	nan	1.41997	1	-0.505864
Gm33843	nan	nan	1	1	0
Gm33847	nan	nan	1	1	0
Gm33858	nan	nan	0.421226	1	1.24733
Gm33866	nan	nan	1	1	0
Gm33869	nan	nan	0.373317	1.4714	1.97872
Gm33882	nan	nan	1	1	0
Gm33890	nan	nan	1	1	0
Gm33912	nan	nan	1	1	0
Gm33914	nan	nan	1	1	0
Gm33926	nan	nan	1	1	0
Gm33929	nan	nan	1	1.4714	0.557194
Gm33933	nan	nan	1	1	0
Gm33936	nan	nan	1	1	0
Gm33940	nan	nan	0.398248	0.370701	-0.103413
Gm33948	nan	nan	1.41997	1.45824	0.0383672
Gm33952	nan	nan	1	1	0
Gm33954	nan	nan	1	1	0
Gm33958	nan	nan	0.641206	1	0.641141
Gm33968	nan	nan	1	1	0
Gm33969	nan	nan	1	1	0
Gm33973	nan	nan	1	1	0
Gm33979	nan	nan	1	1	0
Gm33981	nan	nan	1	1	0
Gm33994	nan	nan	1.41997	1	-0.505864
Gm34004	nan	nan	1.89138	1.90757	0.0122977
Gm34005	nan	nan	1	1	0
Gm34006	nan	nan	0.789449	0.140794	-2.48726
Gm34015	nan	nan	1	1	0
Gm34016	nan	nan	1.83995	1.48688	-0.30738
Gm3402	nan	nan	1	1	0
Gm34022	nan	nan	1	1	0
Gm34023	nan	nan	1	1	0
Gm34030	nan	nan	0.0195032	0.0131634	-0.567183
Gm34035	nan	nan	1.4714	1	-0.557194
Gm3404	nan	nan	1	1	0
Gm34045	nan	nan	1	1.92965	0.948338
Gm34047	nan	nan	1	1	0
Gm34059	nan	nan	4.35979	0.73932	-2.55999
Gm34060	nan	nan	1	1	0
Gm34066	nan	nan	1.4714	1	-0.557194
Gm34068	nan	nan	1	1	0
Gm34069	nan	nan	1	1	0
Gm34073	nan	nan	1	1	0
Gm34078	nan	nan	3.20273	3.2997	0.0430347
Gm34081	nan	nan	1	1	0
Gm34084	nan	nan	0.111705	0.228973	1.03549
Gm3409	nan	nan	1	1	0
Gm34091	nan	nan	1	1	0
Gm34093	nan	nan	1	0.73932	-0.435728
Gm34095	nan	nan	1	1	0
Gm34096	nan	nan	1	1	0
Gm34099	nan	nan	0.664715	0.73932	0.153465
Gm34105	nan	nan	1	1	0
Gm34106	nan	nan	1	1	0
Gm3411	nan	nan	1	0.433977	-1.20431
Gm34113	nan	nan	1	1	0
Gm34121	nan	nan	0.664715	0.300616	-1.14481
Gm34139	nan	nan	1	1	0
Gm34144	nan	nan	1	0.749013	-0.416937
Gm34149	nan	nan	1	1	0
Gm3415	nan	nan	1	1	0
Gm34150	nan	nan	1	1	0
Gm34152	nan	nan	1	1	0
Gm34158	nan	nan	1	1.45824	0.544231
Gm34165	nan	nan	1	1	0
Gm34176	nan	nan	1	1	0
Gm34184	nan	nan	2.31135	1.92073	-0.267082
Gm34198	nan	nan	1	1	0
Gm34215	nan	nan	1	1	0
Gm34217	nan	nan	1	1	0
Gm34220	nan	nan	0.0485421	0.0576739	0.24868
Gm34224	nan	nan	1	1	0
Gm34225	nan	nan	1	1.34091	0.423213
Gm34235	nan	nan	1	1	0
Gm34237	nan	nan	1	1	0
Gm3424	nan	nan	1	0.73932	-0.435728
Gm34240	nan	nan	0.664715	1	0.589193
Gm34245	nan	nan	1.4714	1	-0.557194
Gm34248	nan	nan	1	1	0
Gm34250	nan	nan	1	1	0
Gm34256	nan	nan	1	0.670455	-0.576787
Gm34263	nan	nan	1	1	0
Gm34266	nan	nan	1	1	0
Gm34267	nan	nan	1.23251	0.759276	-0.698905
Gm34272	nan	nan	1	1	0
Gm34274	nan	nan	1	1	0
Gm34276	nan	nan	0.117607	0.0757668	-0.63433
Gm34278	nan	nan	1.41997	1	-0.505864
Gm3428	nan	nan	18.8875	22.6329	0.260991
Gm34280	nan	nan	1	0.611962	-0.708485
Gm34284	nan	nan	1	1	0
Gm34294	nan	nan	1	0.749013	-0.416937
Gm34297	nan	nan	1.89138	1.4714	-0.362244
Gm34299	nan	nan	1	0.759276	-0.397303
Gm34303	nan	nan	1	0.73932	-0.435728
Gm34304	nan	nan	1	1	0
Gm34307	nan	nan	1	1	0
Gm34312	nan	nan	1	1	0
Gm34314	nan	nan	1	1	0
Gm34319	nan	nan	0.174807	0.163808	-0.0937587
Gm34322	nan	nan	1	1	0
Gm3433	nan	nan	1	1	0
Gm34333	nan	nan	1	1	0
Gm3434	nan	nan	1	1	0
Gm34342	nan	nan	1	1	0
Gm3435	nan	nan	0.306254	0.201563	-0.603494
Gm34350	nan	nan	1	1	0
Gm34354	nan	nan	4.09411	4.21195	0.040938
Gm34358	nan	nan	1	1	0
Gm3436	nan	nan	2.36278	0.498821	-2.24389
Gm34368	nan	nan	0.175281	0.111333	-0.654788
Gm34370	nan	nan	1	1	0
Gm34376	nan	nan	1.41997	1	-0.505864
Gm34379	nan	nan	1	1	0
Gm34388	nan	nan	5.72257	6.00033	0.0683792
Gm34391	nan	nan	1	1	0
Gm34396	nan	nan	1	1	0
Gm34397	nan	nan	1.41997	1.44933	0.0295182
Gm34408	nan	nan	1	1	0
Gm34411	nan	nan	1	1.44933	0.535382
Gm34417	nan	nan	3.67413	5.14584	0.486002
Gm34418	nan	nan	1	1	0
Gm34419	nan	nan	1.41997	1	-0.505864
Gm3442	nan	nan	1	1	0
Gm34423	nan	nan	1	1	0
Gm34424	nan	nan	1.41997	1.4714	0.0513297
Gm34425	nan	nan	0.197362	0.166998	-0.241013
Gm3443	nan	nan	1	1	0
Gm34432	nan	nan	1	1.4714	0.557194
Gm34466	nan	nan	1	1	0
Gm34471	nan	nan	1	1	0
Gm34474	nan	nan	0.664715	0.498821	-0.414213
Gm34481	nan	nan	2.41421	1	-1.27155
Gm34510	nan	nan	1	1	0
Gm34517	nan	nan	1	1	0
Gm3453	nan	nan	1	1	0
Gm34531	nan	nan	1	1	0
Gm34533	nan	nan	1.41997	1	-0.505864
Gm3454	nan	nan	1	1	0
Gm34544	nan	nan	1	1.92073	0.941655
Gm34549	nan	nan	1	1.4714	0.557194
Gm3455	nan	nan	1	1.45824	0.544231
Gm34550	nan	nan	1	1	0
Gm34552	nan	nan	0.325438	1.44933	2.15493
Gm34557	nan	nan	1	1	0
Gm34558	nan	nan	1	1	0
Gm34562	nan	nan	1	1	0
Gm34567	nan	nan	1.89138	0.366574	-2.36726
Gm34574	nan	nan	0.331387	0.749013	1.17647
Gm34583	nan	nan	0.75054	1	0.413999
Gm34585	nan	nan	1	1	0
Gm34586	nan	nan	1.4714	1	-0.557194
Gm34589	nan	nan	0.664715	1.33696	1.00815
Gm34590	nan	nan	1	1.44933	0.535382
Gm34593	nan	nan	1	1	0
Gm34597	nan	nan	1	1	0
Gm34599	nan	nan	1	1	0
Gm34609	nan	nan	1	1	0
Gm34611	nan	nan	1	1	0
Gm34623	nan	nan	1	1	0
Gm34636	nan	nan	0.497807	1	1.00634
Gm34637	nan	nan	1	1	0
Gm34639	nan	nan	1	1	0
Gm34646	nan	nan	1	1	0
Gm34648	nan	nan	1.4714	1	-0.557194
Gm34654	nan	nan	1	1	0
Gm34655	nan	nan	2.18349	1.11841	-0.96519
Gm34658	nan	nan	1	1	0
Gm3466	nan	nan	1	1	0
Gm34662	nan	nan	1	1	0
Gm34664	nan	nan	1	1.4714	0.557194
Gm34667	nan	nan	1.4714	1	-0.557194
Gm34672	nan	nan	2.78276	2.83722	0.027962
Gm3468	nan	nan	0.186352	0.251377	0.43182
Gm34680	nan	nan	1	0.759276	-0.397303
Gm34684	nan	nan	5.3026	3.76686	-0.493335
Gm3470	nan	nan	0.497807	1	1.00634
Gm34701	nan	nan	1	1	0
Gm34716	nan	nan	1	1	0
Gm34719	nan	nan	1	0.73932	-0.435728
Gm34721	nan	nan	1	1	0
Gm34727	nan	nan	1	1	0
Gm34728	nan	nan	1	1	0
Gm3473	nan	nan	1	1	0
Gm34730	nan	nan	2.31135	1.32558	-0.80211
Gm34732	nan	nan	1	1	0
Gm34743	nan	nan	1	1	0
Gm34756	nan	nan	1	1.45824	0.544231
Gm34758	nan	nan	0.331387	0.16902	-0.971319
Gm34759	nan	nan	1	1	0
Gm3476	nan	nan	1	2.37897	1.25034
Gm34767	nan	nan	1	1	0
Gm34768	nan	nan	1	1	0
Gm34776	nan	nan	1	1.4714	0.557194
Gm34777	nan	nan	1	1	0
Gm34779	nan	nan	1	1	0
Gm34780	nan	nan	1	1	0
Gm34783	nan	nan	1	1	0
Gm34785	nan	nan	2.78276	1.45824	-0.932283
Gm34788	nan	nan	2.73133	1.92073	-0.507946
Gm34794	nan	nan	1.41997	1.27435	-0.156107
Gm34799	nan	nan	1	1	0
Gm34804	nan	nan	1	1	0
Gm34808	nan	nan	1	1	0
Gm34809	nan	nan	1.41997	1	-0.505864
Gm34811	nan	nan	1	1	0
Gm34816	nan	nan	1	1	0
Gm34821	nan	nan	13.7964	10.1725	-0.439619
Gm34829	nan	nan	0.641206	0.494503	-0.374807
Gm34838	nan	nan	1.41997	1	-0.505864
Gm34853	nan	nan	1	1	0
Gm3486	nan	nan	1	1	0
Gm34866	nan	nan	0.471893	0.226636	-1.05809
Gm34868	nan	nan	0.471893	0.586446	0.313538
Gm3488	nan	nan	0.484504	1	1.04542
Gm34882	nan	nan	1.54704	0.925274	-0.741555
Gm34883	nan	nan	1.41997	1	-0.505864
Gm34885	nan	nan	1	2.83722	1.50448
Gm3489	nan	nan	1	1	0
Gm34907	nan	nan	1.76719	2.3569	0.415433
Gm34908	nan	nan	1	1	0
Gm34921	nan	nan	1	1	0
Gm34922	nan	nan	1	1	0
Gm34923	nan	nan	1	1.44933	0.535382
Gm34933	nan	nan	1.41997	1	-0.505864
Gm34939	nan	nan	0.112875	0.112187	-0.00882074
Gm3496	nan	nan	1	1	0
Gm34961	nan	nan	0.381166	0.598933	0.651974
Gm34964	nan	nan	1	1	0
Gm34967	nan	nan	0.832612	0.759276	-0.133019
Gm34973	nan	nan	1	1	0
Gm34983	nan	nan	1	1	0
Gm3500	nan	nan	1	0.759276	-0.397303
Gm35013	nan	nan	1	1	0
Gm35019	nan	nan	17.8927	30.0816	0.749512
Gm35021	nan	nan	0.349557	0.166512	-1.06991
Gm35024	nan	nan	1	1	0
Gm35025	nan	nan	1	1.4714	0.557194
Gm35028	nan	nan	1	1	0
Gm35031	nan	nan	1	1	0
Gm35035	nan	nan	1	0.73932	-0.435728
Gm35037	nan	nan	2.67989	3.28654	0.294395
Gm35040	nan	nan	2.73133	1.90757	-0.517866
Gm35041	nan	nan	0.471893	0.605278	0.359137
Gm35048	nan	nan	0.832612	0.759276	-0.133019
Gm35060	nan	nan	1	1.45824	0.544231
Gm35065	nan	nan	0.484504	1	1.04542
Gm35066	nan	nan	1.41997	1	-0.505864
Gm35067	nan	nan	1	1	0
Gm3507	nan	nan	1	1	0
Gm35070	nan	nan	1	1	0
Gm35077	nan	nan	1	1	0
Gm3508	nan	nan	1	1	0
Gm35082	nan	nan	1	1	0
Gm3509	nan	nan	1	1	0
Gm35097	nan	nan	1	1.44933	0.535382
Gm3510	nan	nan	0.192281	0.368941	0.940172
Gm35101	nan	nan	1	1	0
Gm35106	nan	nan	1	1	0
Gm35108	nan	nan	1	1	0
Gm3511	nan	nan	0.641206	1	0.641141
Gm35110	nan	nan	0.664715	0.507826	-0.3884
Gm3512	nan	nan	0.397897	0.759276	0.932231
Gm3513	nan	nan	1	1	0
Gm35134	nan	nan	1	1	0
Gm35135	nan	nan	1	1	0
Gm35137	nan	nan	1	1	0
Gm35147	nan	nan	0.832612	1.44933	0.799666
Gm35154	nan	nan	0.267777	0.270519	0.0147
Gm35160	nan	nan	1	1	0
Gm35161	nan	nan	1	1	0
Gm35162	nan	nan	1	0.73932	-0.435728
Gm35164	nan	nan	1	1	0
Gm35166	nan	nan	1	1	0
Gm35167	nan	nan	0.389352	0.598738	0.62085
Gm35172	nan	nan	1.41997	1	-0.505864
Gm35177	nan	nan	0.0591564	0.131105	1.14812
Gm35183	nan	nan	1	1	0
Gm35188	nan	nan	1	1	0
Gm35189	nan	nan	0.664715	1.94281	1.54734
Gm3519	nan	nan	1	1	0
Gm35190	nan	nan	1	1	0
Gm35191	nan	nan	1	1	0
Gm35202	nan	nan	1	1	0
Gm35206	nan	nan	1	1.45824	0.544231
Gm35208	nan	nan	1	1	0
Gm35212	nan	nan	0.641206	0.759276	0.243838
Gm35215	nan	nan	1.41997	1.44933	0.0295182
Gm35216	nan	nan	1.4714	1	-0.557194
Gm35217	nan	nan	1	1	0
Gm35229	nan	nan	1	0.759276	-0.397303
Gm3523	nan	nan	1	1	0
Gm35232	nan	nan	1	1	0
Gm35239	nan	nan	1	1	0
Gm35240	nan	nan	0.3197	1	1.64521
Gm35248	nan	nan	0.497807	0.759276	0.609038
Gm35256	nan	nan	1.89138	2.37897	0.330902
Gm3526	nan	nan	1	2.37897	1.25034
Gm35262	nan	nan	1	1	0
Gm3527	nan	nan	1	1	0
Gm35274	nan	nan	1	1	0
Gm35279	nan	nan	1	1	0
Gm35281	nan	nan	1	1	0
Gm35288	nan	nan	1.41997	1	-0.505864
Gm35290	nan	nan	0.0252428	0.125313	2.31159
Gm35298	nan	nan	1	1	0
Gm35299	nan	nan	1	1	0
Gm35309	nan	nan	1	1.44933	0.535382
Gm35315	nan	nan	0.664715	1	0.589193
Gm3532	nan	nan	1	1	0
Gm35323	nan	nan	1	1	0
Gm35325	nan	nan	1	1	0
Gm35326	nan	nan	1	0.73932	-0.435728
Gm35330	nan	nan	0.0163191	0.0162336	-0.0075761
Gm35333	nan	nan	1	1	0
Gm35339	nan	nan	0.248442	0.146746	-0.759589
Gm3534	nan	nan	0.373317	0.371339	-0.00766466
Gm35360	nan	nan	1	1	0
Gm35363	nan	nan	1	1	0
Gm35368	nan	nan	1	1	0
Gm35371	nan	nan	1	1	0
Gm35386	nan	nan	1	1	0
Gm35389	nan	nan	1	1	0
Gm35392	nan	nan	1.41997	1.4714	0.0513297
Gm35394	nan	nan	5.25117	2.8283	-0.892703
Gm35404	nan	nan	1	1	0
Gm35405	nan	nan	1	1	0
Gm35406	nan	nan	4.04268	4.6876	0.213537
Gm35409	nan	nan	1	1	0
Gm35412	nan	nan	1	1	0
Gm35419	nan	nan	1	1	0
Gm3542	nan	nan	1	1	0
Gm3543	nan	nan	1	1	0
Gm35430	nan	nan	1	1	0
Gm35438	nan	nan	0.135432	0.089954	-0.590304
Gm35439	nan	nan	1	1	0
Gm3544	nan	nan	0.664715	1	0.589193
Gm35453	nan	nan	1	1	0
Gm35454	nan	nan	1	1	0
Gm35455	nan	nan	0.484504	1.44933	1.5808
Gm35460	nan	nan	1	1	0
Gm3547	nan	nan	1	1	0
Gm3549	nan	nan	1.41997	1	-0.505864
Gm35496	nan	nan	1	1	0
Gm3550	nan	nan	0.641206	0.749013	0.224203
Gm35501	nan	nan	1.41997	1.45824	0.0383672
Gm35507	nan	nan	1	1	0
Gm3551	nan	nan	1	1	0
Gm35514	nan	nan	1.41997	1	-0.505864
Gm35520	nan	nan	1	1	0
Gm35521	nan	nan	1	1	0
Gm35533	nan	nan	0.0808754	0.108123	0.418896
Gm35546	nan	nan	0.00747688	0.0123302	0.721683
Gm35548	nan	nan	1	1	0
Gm35549	nan	nan	0.192281	0.129024	-0.575583
Gm3555	nan	nan	1.83995	1	-0.879664
Gm35550	nan	nan	0.664715	1.45824	1.13342
Gm35551	nan	nan	1.83995	1.41724	-0.376582
Gm35552	nan	nan	1	1	0
Gm35554	nan	nan	1	1	0
Gm35569	nan	nan	1	1.44933	0.535382
Gm35572	nan	nan	1	2.37897	1.25034
Gm35576	nan	nan	0.0171233	0.0461349	1.42989
Gm3558	nan	nan	0.215464	0.23091	0.0998877
Gm35584	nan	nan	1	1	0
Gm35585	nan	nan	1	1	0
Gm35595	nan	nan	1	1	0
Gm35608	nan	nan	1.4714	2.85038	0.95396
Gm35610	nan	nan	3.20273	3.30862	0.0469281
Gm35611	nan	nan	1	1	0
Gm35615	nan	nan	1	1	0
Gm35618	nan	nan	0.664715	1	0.589193
Gm35619	nan	nan	1.41997	1	-0.505864
Gm35625	nan	nan	1.41997	1	-0.505864
Gm35629	nan	nan	1	1	0
Gm3563	nan	nan	1	1	0
Gm35638	nan	nan	1.4714	1.4714	0
Gm35648	nan	nan	0.641206	0.759276	0.243838
Gm3565	nan	nan	1	1	0
Gm35657	nan	nan	1	1	0
Gm35665	nan	nan	1.41997	1	-0.505864
Gm35667	nan	nan	1	1	0
Gm35670	nan	nan	1	1	0
Gm35692	nan	nan	1.41997	1	-0.505864
Gm35696	nan	nan	0.832612	1	0.264284
Gm35702	nan	nan	1	1	0
Gm3571	nan	nan	1	1	0
Gm35713	nan	nan	1	1	0
Gm35715	nan	nan	2.73133	3.65492	0.420239
Gm35721	nan	nan	1	1	0
Gm35722	nan	nan	1	1	0
Gm35725	nan	nan	1	1	0
Gm3573	nan	nan	1	1	0
Gm35732	nan	nan	1	26.4558	4.72551
Gm35733	nan	nan	1.4714	1	-0.557194
Gm35736	nan	nan	1	1	0
Gm35755	nan	nan	1	1	0
Gm35766	nan	nan	1.41997	1	-0.505864
Gm35769	nan	nan	1	1	0
Gm35772	nan	nan	1	1	0
Gm35781	nan	nan	1.41997	1	-0.505864
Gm35801	nan	nan	1	1	0
Gm35808	nan	nan	1.89138	1.44933	-0.384055
Gm35818	nan	nan	1	1	0
Gm35822	nan	nan	1	1	0
Gm35823	nan	nan	1	1.4714	0.557194
Gm35835	nan	nan	2.73133	2.37897	-0.199262
Gm3584	nan	nan	1	1	0
Gm35842	nan	nan	1.41997	1.44933	0.0295182
Gm35843	nan	nan	1	1	0
Gm3585	nan	nan	1	1	0
Gm35850	nan	nan	2.78276	2.81514	0.0166915
Gm35857	nan	nan	1	0.494371	-1.01634
Gm35865	nan	nan	1	2.83722	1.50448
Gm35867	nan	nan	4.04268	6.8433	0.759381
Gm3587	nan	nan	0.0169769	0.0205058	0.27246
Gm35876	nan	nan	1	1	0
Gm35883	nan	nan	1	0.598738	-0.740004
Gm35890	nan	nan	1	1	0
Gm35909	nan	nan	1	1	0
Gm35920	nan	nan	1	1	0
Gm35931	nan	nan	1	1	0
Gm35933	nan	nan	2.36278	1	-1.24049
Gm35934	nan	nan	1	0.267942	-1.90001
Gm3594	nan	nan	1	1	0
Gm35940	nan	nan	1.4714	1.4714	0
Gm35955	nan	nan	1	1	0
Gm35960	nan	nan	1	1	0
Gm35963	nan	nan	1	1.44933	0.535382
Gm35974	nan	nan	1	1	0
Gm35986	nan	nan	1.41997	1.4714	0.0513297
Gm35996	nan	nan	1	1	0
Gm35998	nan	nan	1	1	0
Gm36001	nan	nan	1	1.90757	0.931736
Gm36002	nan	nan	1	1	0
Gm36011	nan	nan	1	1	0
Gm36012	nan	nan	1	1.45824	0.544231
Gm36017	nan	nan	1	0.749013	-0.416937
Gm36026	nan	nan	1.41997	2.68182	0.917349
Gm36028	nan	nan	0.167225	0.46658	1.48034
Gm36033	nan	nan	0.497807	0.427384	-0.220055
Gm36037	nan	nan	1	0.637173	-0.650243
Gm3604	nan	nan	0.14773	0.111748	-0.402713
Gm36041	nan	nan	1	1.92965	0.948338
Gm36047	nan	nan	1	1	0
Gm3605	nan	nan	1	1	0
Gm36065	nan	nan	1	1	0
Gm36070	nan	nan	0.308809	0.605278	0.970883
Gm36074	nan	nan	1	1	0
Gm36079	nan	nan	1	1	0
Gm36092	nan	nan	1	1	0
Gm36099	nan	nan	1	2.70843	1.43746
Gm36101	nan	nan	1.41997	1.4714	0.0513297
Gm36107	nan	nan	1	1	0
Gm3611	nan	nan	1	1	0
Gm36120	nan	nan	1	1	0
Gm36128	nan	nan	1	1	0
Gm36146	nan	nan	0.497807	0.611962	0.297856
Gm36147	nan	nan	1	1.4714	0.557194
Gm36159	nan	nan	1	1	0
Gm3616	nan	nan	1	1	0
Gm36161	nan	nan	0.26719	0.200641	-0.413251
Gm36169	nan	nan	0.664715	0.73932	0.153465
Gm3617	nan	nan	1	1.89865	0.924976
Gm36172	nan	nan	0.394724	1.39169	1.81792
Gm36173	nan	nan	0.664715	0.373769	-0.830589
Gm36176	nan	nan	1	1	0
Gm3618	nan	nan	1	1	0
Gm36186	nan	nan	1	1	0
Gm36189	nan	nan	0.641206	1	0.641141
Gm3619	nan	nan	1	1.4714	0.557194
Gm36198	nan	nan	1	1	0
Gm36200	nan	nan	1.4714	1	-0.557194
Gm36201	nan	nan	0.120577	0.169397	0.490457
Gm36208	nan	nan	0.397897	0.592528	0.57449
Gm3621	nan	nan	1	0.759276	-0.397303
Gm36210	nan	nan	0.471893	0.228059	-1.04905
Gm36211	nan	nan	0.664715	1	0.589193
Gm36229	nan	nan	2.43545	1	-1.28419
Gm3623	nan	nan	0.641206	1	0.641141
Gm36231	nan	nan	1	1	0
Gm36235	nan	nan	0.238555	0.330305	0.469477
Gm36236	nan	nan	1.17177	0.696302	-0.750899
Gm36241	nan	nan	27.5441	41.3743	0.586988
Gm36243	nan	nan	1	1	0
Gm36245	nan	nan	1	1.4714	0.557194
Gm36246	nan	nan	2.49784	1.44933	-0.785296
Gm36247	nan	nan	1	1	0
Gm3625	nan	nan	0.0255945	0.0320033	0.322388
Gm36251	nan	nan	1	1	0
Gm36252	nan	nan	1	1	0
Gm36255	nan	nan	1	1	0
Gm36259	nan	nan	1	1	0
Gm36261	nan	nan	1	1	0
Gm36262	nan	nan	1	1	0
Gm36264	nan	nan	1.89138	1.45824	-0.375207
Gm36266	nan	nan	0.0920343	0.115842	0.33192
Gm36278	nan	nan	0.641206	1	0.641141
Gm36283	nan	nan	0.517359	2.65863	2.36145
Gm36287	nan	nan	1	1	0
Gm3629	nan	nan	1	1	0
Gm36298	nan	nan	0.0986811	0.175219	0.828315
Gm36307	nan	nan	1	0.759276	-0.397303
Gm3631	nan	nan	1.41997	1	-0.505864
Gm36315	nan	nan	7.50533	7.4587	-0.00899008
Gm36325	nan	nan	0.75054	1.48688	0.986283
Gm36328	nan	nan	1	0.73932	-0.435728
Gm36329	nan	nan	1	0.759276	-0.397303
Gm3633	nan	nan	1	1	0
Gm36330	nan	nan	1	1	0
Gm36339	nan	nan	1	1	0
Gm36345	nan	nan	1	1	0
Gm36346	nan	nan	1.4714	1	-0.557194
Gm3635	nan	nan	1	1	0
Gm36355	nan	nan	1	0.605278	-0.724331
Gm36356	nan	nan	1	1.44933	0.535382
Gm3636	nan	nan	0.194343	0.48596	1.32224
Gm36363	nan	nan	1	1	0
Gm36367	nan	nan	1	1	0
Gm36368	nan	nan	1	1	0
Gm3637	nan	nan	1	1	0
Gm36371	nan	nan	0.145362	0.142281	-0.0309069
Gm36372	nan	nan	0.0202953	0.0330882	0.705175
Gm36377	nan	nan	1	0.73932	-0.435728
Gm36378	nan	nan	0.641206	1	0.641141
Gm36380	nan	nan	3.67413	4.14184	0.172868
Gm36382	nan	nan	1	1	0
Gm36398	nan	nan	1	1	0
Gm36401	nan	nan	0.641206	0.759276	0.243838
Gm36406	nan	nan	1	1	0
Gm36419	nan	nan	1.4714	1.44933	-0.0218115
Gm3642	nan	nan	1	1	0
Gm36426	nan	nan	2.78276	1	-1.47651
Gm36431	nan	nan	1	1	0
Gm36435	nan	nan	1	1	0
Gm36445	nan	nan	0.113669	0.285205	1.32716
Gm36447	nan	nan	1	1	0
Gm36448	nan	nan	1	1	0
Gm36457	nan	nan	0.497807	0.503214	0.0155865
Gm3646	nan	nan	0.0221056	0.0258836	0.227625
Gm36467	nan	nan	1	1	0
Gm36468	nan	nan	1	1	0
Gm36480	nan	nan	1	1	0
Gm36485	nan	nan	1	1	0
Gm36486	nan	nan	0.555075	1	0.849246
Gm36487	nan	nan	1	1	0
Gm36495	nan	nan	0.641206	0.759276	0.243838
Gm3650	nan	nan	1	1	0
Gm36500	nan	nan	1	1	0
Gm36501	nan	nan	1	1	0
Gm36503	nan	nan	1	1	0
Gm36520	nan	nan	1	1	0
Gm36525	nan	nan	1	1	0
Gm36527	nan	nan	16.899	14.7638	-0.194873
Gm36529	nan	nan	1	1	0
Gm36536	nan	nan	1	1.44933	0.535382
Gm36539	nan	nan	1	1	0
Gm3654	nan	nan	1	1	0
Gm36543	nan	nan	1	1	0
Gm36546	nan	nan	0.641206	1	0.641141
Gm36548	nan	nan	1	1	0
Gm36550	nan	nan	2.25992	2.37006	0.0686494
Gm36551	nan	nan	1	0.749013	-0.416937
Gm36560	nan	nan	1	1	0
Gm3657	nan	nan	1	1	0
Gm36582	nan	nan	1.89138	1.44933	-0.384055
Gm36584	nan	nan	1	1	0
Gm36594	nan	nan	1	1	0
Gm36595	nan	nan	0.641206	1.36752	1.0927
Gm36602	nan	nan	2.31135	1.90757	-0.277001
Gm36607	nan	nan	1	1	0
Gm36608	nan	nan	0.381166	0.417908	0.132766
Gm36617	nan	nan	0.641206	1.4714	1.19833
Gm36618	nan	nan	4.46265	3.78003	-0.239505
Gm36627	nan	nan	1	1	0
Gm36633	nan	nan	1	1	0
Gm36634	nan	nan	1	1	0
Gm36635	nan	nan	0.381166	0.371339	-0.0376813
Gm36638	nan	nan	1	0.73932	-0.435728
Gm36640	nan	nan	4.41122	5.62192	0.349884
Gm36642	nan	nan	1.41997	1	-0.505864
Gm36644	nan	nan	1	1	0
Gm3665	nan	nan	1	1	0
Gm36660	nan	nan	0.0902518	0.129006	0.515406
Gm36667	nan	nan	1	1	0
Gm36669	nan	nan	1.41997	1.44933	0.0295182
Gm3667	nan	nan	0.641206	0.322783	-0.990223
Gm36670	nan	nan	0.0597697	0.0592327	-0.01302
Gm36677	nan	nan	1	1	0
Gm36684	nan	nan	1	1	0
Gm3669	nan	nan	1	1	0
Gm36693	nan	nan	1.4714	1.44933	-0.0218115
Gm36694	nan	nan	1	1	0
Gm36696	nan	nan	1	1	0
Gm36704	nan	nan	1	1	0
Gm3671	nan	nan	0.497807	1	1.00634
Gm36718	nan	nan	1	1	0
Gm36719	nan	nan	1.4714	1	-0.557194
Gm36723	nan	nan	1.87635	0.369015	-2.34618
Gm36728	nan	nan	1	1	0
Gm36736	nan	nan	2.31135	2.37897	0.0416026
Gm36737	nan	nan	1	1	0
Gm36738	nan	nan	0.934575	2.8626	1.61494
Gm36742	nan	nan	1	1	0
Gm36745	nan	nan	1	1	0
Gm3675	nan	nan	1	1	0
Gm36752	nan	nan	1	1	0
Gm36756	nan	nan	0.832612	3.91095	2.2318
Gm36757	nan	nan	1.76719	1.45824	-0.277223
Gm36758	nan	nan	1	1	0
Gm3676	nan	nan	1	1	0
Gm36776	nan	nan	1	1	0
Gm3678	nan	nan	1	1	0
Gm36782	nan	nan	1	1	0
Gm36787	nan	nan	0.325438	0.364237	0.162493
Gm36793	nan	nan	1.41997	2.37897	0.744475
Gm36796	nan	nan	1	1	0
Gm36799	nan	nan	1.83995	2.83722	0.624812
Gm36804	nan	nan	1	1	0
Gm3681	nan	nan	1	1	0
Gm36814	nan	nan	1	1	0
Gm36816	nan	nan	13.5393	10.6307	-0.348906
Gm36823	nan	nan	1	1	0
Gm36827	nan	nan	0.00622195	0.0079061	0.345599
Gm36831	nan	nan	2.73133	2.36581	-0.207265
Gm36840	nan	nan	0.235457	0.381568	0.696474
Gm36843	nan	nan	1	1	0
Gm36849	nan	nan	1	1	0
Gm3685	nan	nan	1	1	0
Gm36855	nan	nan	1	1	0
Gm36858	nan	nan	1	1	0
Gm36860	nan	nan	1	1.48688	0.572284
Gm36862	nan	nan	1	1	0
Gm36864	nan	nan	1	1	0
Gm36866	nan	nan	1	1	0
Gm3687	nan	nan	1	1	0
Gm36874	nan	nan	1	1	0
Gm36879	nan	nan	1	1.44933	0.535382
Gm36888	nan	nan	0.664715	0.611962	-0.119292
Gm36891	nan	nan	1	1	0
Gm36899	nan	nan	1	0.298994	-1.74181
Gm36903	nan	nan	1	1	0
Gm36908	nan	nan	2.31135	2.3569	0.028151
Gm36913	nan	nan	1	0.73932	-0.435728
Gm36927	nan	nan	1.83995	1.89865	0.0453114
Gm36928	nan	nan	1	1	0
Gm36929	nan	nan	1	1	0
Gm3693	nan	nan	1	1	0
Gm36930	nan	nan	9.23665	7.42771	-0.314453
Gm36931	nan	nan	1.41997	1	-0.505864
Gm36932	nan	nan	1	1	0
Gm36933	nan	nan	1	1	0
Gm36934	nan	nan	1	1	0
Gm36935	nan	nan	1	1	0
Gm36936	nan	nan	0.0700672	0.107512	0.617689
Gm36937	nan	nan	1	0.759276	-0.397303
Gm36938	nan	nan	1	1	0
Gm36939	nan	nan	1	1	0
Gm36940	nan	nan	1	1	0
Gm36941	nan	nan	1	1	0
Gm36943	nan	nan	1	1	0
Gm36944	nan	nan	1	1	0
Gm36945	nan	nan	1	1	0
Gm36946	nan	nan	1	1	0
Gm36947	nan	nan	1	1.45824	0.544231
Gm36948	nan	nan	2.31135	1.39169	-0.731897
Gm36949	nan	nan	1.4714	2.37006	0.687728
Gm3695	nan	nan	1	0.759276	-0.397303
Gm36950	nan	nan	1	1	0
Gm36951	nan	nan	1	1	0
Gm36952	nan	nan	1	1	0
Gm36953	nan	nan	1	1	0
Gm36954	nan	nan	1	1	0
Gm36955	nan	nan	1	1	0
Gm36956	nan	nan	0.0726343	0.0879989	0.276835
Gm36957	nan	nan	1	1	0
Gm36958	nan	nan	1	1	0
Gm3696	nan	nan	0.641206	0.598738	-0.0988633
Gm36960	nan	nan	1	1	0
Gm36961	nan	nan	1	0.73932	-0.435728
Gm36962	nan	nan	1	1	0
Gm36963	nan	nan	0.384751	0.611962	0.669516
Gm36964	nan	nan	1	1	0
Gm36965	nan	nan	1	1	0
Gm36966	nan	nan	1	1	0
Gm36967	nan	nan	1	1	0
Gm36968	nan	nan	1	1	0
Gm36969	nan	nan	1	1	0
Gm36970	nan	nan	1.41997	1	-0.505864
Gm36971	nan	nan	1	1	0
Gm36972	nan	nan	1	0.759276	-0.397303
Gm36973	nan	nan	1	1	0
Gm36974	nan	nan	1	1	0
Gm36975	nan	nan	0.0241942	0.032874	0.442285
Gm36976	nan	nan	1	1	0
Gm36978	nan	nan	1	1	0
Gm36979	nan	nan	1	1	0
Gm36980	nan	nan	1	1	0
Gm36981	nan	nan	0.484504	0.247813	-0.967258
Gm36982	nan	nan	1	1	0
Gm36983	nan	nan	1.41997	1	-0.505864
Gm36984	nan	nan	1	1	0
Gm36985	nan	nan	1	0.749013	-0.416937
Gm36986	nan	nan	1	1	0
Gm36987	nan	nan	1	1	0
Gm36988	nan	nan	1	1	0
Gm36989	nan	nan	0.162958	0.271726	0.737648
Gm3699	nan	nan	0.27955	0.605278	1.11449
Gm36990	nan	nan	1	1	0
Gm36991	nan	nan	1	1	0
Gm36992	nan	nan	1	0.503352	-0.99036
Gm36993	nan	nan	1	1	0
Gm36994	nan	nan	1	1	0
Gm36995	nan	nan	0.641206	0.512523	-0.32317
Gm36996	nan	nan	1	1	0
Gm36997	nan	nan	1	1	0
Gm36998	nan	nan	1	1	0
Gm36999	nan	nan	1	1	0
Gm37000	nan	nan	1	1	0
Gm37001	nan	nan	1	1	0
Gm37002	nan	nan	1	1	0
Gm37003	nan	nan	1	1	0
Gm37004	nan	nan	1	1	0
Gm37005	nan	nan	1	1	0
Gm37006	nan	nan	1	1	0
Gm37007	nan	nan	1	1	0
Gm37008	nan	nan	1	1	0
Gm37009	nan	nan	0.664715	1	0.589193
Gm37010	nan	nan	1.4714	1	-0.557194
Gm37011	nan	nan	1	1	0
Gm37012	nan	nan	1	1.44933	0.535382
Gm37013	nan	nan	1	1	0
Gm37014	nan	nan	1.41997	1	-0.505864
Gm37015	nan	nan	0.381166	0.229923	-0.729265
Gm37016	nan	nan	1.41997	1.45824	0.0383672
Gm37017	nan	nan	1	1	0
Gm37018	nan	nan	1.41997	1	-0.505864
Gm37019	nan	nan	1	1	0
Gm3702	nan	nan	1	1	0
Gm37020	nan	nan	1	1	0
Gm37021	nan	nan	1	1	0
Gm37022	nan	nan	1	1	0
Gm37023	nan	nan	1	1	0
Gm37024	nan	nan	1	1	0
Gm37025	nan	nan	1	1	0
Gm37026	nan	nan	1	0.749013	-0.416937
Gm37027	nan	nan	0.497807	0.494371	-0.00999405
Gm37028	nan	nan	1	1	0
Gm37029	nan	nan	1	1	0
Gm37030	nan	nan	1	1	0
Gm37031	nan	nan	1	1	0
Gm37032	nan	nan	1	1	0
Gm37033	nan	nan	0.0486686	0.137348	1.49677
Gm37036	nan	nan	1.4714	1.92073	0.384461
Gm37037	nan	nan	1	1	0
Gm37039	nan	nan	1	1.4714	0.557194
Gm37040	nan	nan	1	1	0
Gm37041	nan	nan	1.83995	1	-0.879664
Gm37042	nan	nan	1	1	0
Gm37043	nan	nan	1	1	0
Gm37044	nan	nan	1	1	0
Gm37045	nan	nan	0.641206	0.759276	0.243838
Gm37047	nan	nan	1	1	0
Gm37048	nan	nan	1.41997	2.38789	0.749873
Gm37049	nan	nan	1.89138	1.92965	0.0288996
Gm37050	nan	nan	1	1	0
Gm37051	nan	nan	1	1	0
Gm37052	nan	nan	1	1	0
Gm37053	nan	nan	1	1	0
Gm37054	nan	nan	1	1	0
Gm37055	nan	nan	0.641206	1	0.641141
Gm37056	nan	nan	1	1	0
Gm37057	nan	nan	1	1	0
Gm37058	nan	nan	1	1	0
Gm37059	nan	nan	1	1	0
Gm37060	nan	nan	1	1	0
Gm37061	nan	nan	1	1	0
Gm37062	nan	nan	1	0.611962	-0.708485
Gm37063	nan	nan	1	1	0
Gm37064	nan	nan	1	1	0
Gm37065	nan	nan	1	0.498686	-1.0038
Gm37066	nan	nan	1	1	0
Gm37067	nan	nan	1	1	0
Gm37068	nan	nan	1.41997	1	-0.505864
Gm37069	nan	nan	0.641206	0.759276	0.243838
Gm37070	nan	nan	1	1	0
Gm37071	nan	nan	1	1	0
Gm37072	nan	nan	1	1	0
Gm37073	nan	nan	1	1	0
Gm37074	nan	nan	0.555075	1.45824	1.39348
Gm37075	nan	nan	1	1	0
Gm37076	nan	nan	1	1	0
Gm37077	nan	nan	1	1	0
Gm37078	nan	nan	1	1	0
Gm37079	nan	nan	1	1	0
Gm37080	nan	nan	1	1	0
Gm37081	nan	nan	1	1	0
Gm37082	nan	nan	0.664715	1	0.589193
Gm37083	nan	nan	0.641206	0.749013	0.224203
Gm37084	nan	nan	1.23251	0.685496	-0.846381
Gm37085	nan	nan	1	1	0
Gm37086	nan	nan	1	1	0
Gm37087	nan	nan	1	1	0
Gm37088	nan	nan	1	1	0
Gm37089	nan	nan	1	1	0
Gm37090	nan	nan	0.0375298	0.047087	0.327293
Gm37091	nan	nan	1	1	0
Gm37092	nan	nan	1	1	0
Gm37093	nan	nan	1	1	0
Gm37094	nan	nan	1.83995	1	-0.879664
Gm37095	nan	nan	1	1	0
Gm37096	nan	nan	1	1	0
Gm37097	nan	nan	0.497807	1	1.00634
Gm37098	nan	nan	1	1	0
Gm37099	nan	nan	1	1	0
Gm371	nan	nan	4.51408	12.9193	1.51702
Gm37100	nan	nan	1	1	0
Gm37101	nan	nan	1.41997	1	-0.505864
Gm37102	nan	nan	1	1	0
Gm37103	nan	nan	1	1	0
Gm37104	nan	nan	1	1	0
Gm37105	nan	nan	1.41997	0.598738	-1.24587
Gm37106	nan	nan	1	1	0
Gm37107	nan	nan	1	1	0
Gm37108	nan	nan	1.23251	1.90757	0.630134
Gm37109	nan	nan	1.41997	0.73932	-0.941593
Gm37110	nan	nan	1	1	0
Gm37111	nan	nan	1	1	0
Gm37112	nan	nan	1	1	0
Gm37113	nan	nan	1	1	0
Gm37114	nan	nan	4.09411	3.2997	-0.311212
Gm37115	nan	nan	0.664715	1	0.589193
Gm37116	nan	nan	0.275305	0.189309	-0.540283
Gm37117	nan	nan	1	1	0
Gm37118	nan	nan	0.161877	0.188005	0.215879
Gm37119	nan	nan	1	1	0
Gm3712	nan	nan	1.41997	1.45824	0.0383672
Gm37120	nan	nan	0.883594	2.3569	1.41543
Gm37121	nan	nan	1	0.512523	-0.964311
Gm37122	nan	nan	1.89138	1.44933	-0.384055
Gm37123	nan	nan	0.123201	0.147072	0.255513
Gm37124	nan	nan	1	1.4714	0.557194
Gm37125	nan	nan	1	0.611962	-0.708485
Gm37126	nan	nan	1	1	0
Gm37127	nan	nan	2.73133	0.668415	-2.03079
Gm37128	nan	nan	1	1	0
Gm37129	nan	nan	1	1	0
Gm37130	nan	nan	1	1	0
Gm37131	nan	nan	1	1	0
Gm37132	nan	nan	1	1	0
Gm37133	nan	nan	8.24241	9.27427	0.170167
Gm37134	nan	nan	1	1	0
Gm37135	nan	nan	1	1	0
Gm37136	nan	nan	1.83995	11.0495	2.58624
Gm37137	nan	nan	1	1	0
Gm37138	nan	nan	1	1	0
Gm37139	nan	nan	1.41997	1.4714	0.0513297
Gm37140	nan	nan	1	1	0
Gm37141	nan	nan	1	1	0
Gm37142	nan	nan	1.41997	1.45824	0.0383672
Gm37143	nan	nan	2.73133	3.2997	0.272736
Gm37144	nan	nan	0.146536	0.231818	0.661735
Gm37145	nan	nan	1.4714	1	-0.557194
Gm37146	nan	nan	1	1	0
Gm37147	nan	nan	1	1	0
Gm37148	nan	nan	1	1	0
Gm37150	nan	nan	1	1.4714	0.557194
Gm37151	nan	nan	1	1.4714	0.557194
Gm37152	nan	nan	1	1	0
Gm37153	nan	nan	0.641206	1.45824	1.18537
Gm37154	nan	nan	1	0.605278	-0.724331
Gm37155	nan	nan	1	1	0
Gm37157	nan	nan	1	1	0
Gm37158	nan	nan	1	1	0
Gm37159	nan	nan	1	1	0
Gm3716	nan	nan	0.331387	0.749013	1.17647
Gm37160	nan	nan	0.641206	0.749013	0.224203
Gm37161	nan	nan	1	1	0
Gm37162	nan	nan	1	1	0
Gm37163	nan	nan	1	1	0
Gm37164	nan	nan	1	0.749013	-0.416937
Gm37165	nan	nan	5.40352	5.10698	-0.081431
Gm37166	nan	nan	1.41997	1	-0.505864
Gm37167	nan	nan	1	1	0
Gm37168	nan	nan	2.25992	1.4714	-0.619078
Gm37169	nan	nan	1.41997	1.92965	0.442473
Gm37170	nan	nan	0.471893	0.743438	0.655752
Gm37171	nan	nan	1	1	0
Gm37172	nan	nan	1	1	0
Gm37173	nan	nan	1	1	0
Gm37174	nan	nan	0.0990289	0.252453	1.3501
Gm37175	nan	nan	1	1	0
Gm37176	nan	nan	1	1	0
Gm37177	nan	nan	1	1	0
Gm37178	nan	nan	1	1	0
Gm37179	nan	nan	1	2.85038	1.51115
Gm37180	nan	nan	1.4714	2.37897	0.693146
Gm37181	nan	nan	1	1	0
Gm37183	nan	nan	1	1	0
Gm37184	nan	nan	1	1	0
Gm37185	nan	nan	1	1	0
Gm37186	nan	nan	1	1	0
Gm37187	nan	nan	1	1	0
Gm37189	nan	nan	1	1	0
Gm37190	nan	nan	1	1	0
Gm37191	nan	nan	1	1	0
Gm37192	nan	nan	1.4714	0.749013	-0.974131
Gm37193	nan	nan	1	1	0
Gm37194	nan	nan	3.25416	3.26447	0.00456104
Gm37195	nan	nan	1	1	0
Gm37196	nan	nan	1	1	0
Gm37197	nan	nan	1	1	0
Gm37198	nan	nan	1.89138	1.4068	-0.427022
Gm37199	nan	nan	1	1.4714	0.557194
Gm3720	nan	nan	1	1	0
Gm37200	nan	nan	5.09763	1.39708	-1.86742
Gm37201	nan	nan	1	1.44933	0.535382
Gm37202	nan	nan	1	1	0
Gm37203	nan	nan	1	1	0
Gm37204	nan	nan	1	1.44933	0.535382
Gm37205	nan	nan	1.41997	0.759276	-0.903167
Gm37207	nan	nan	1	1	0
Gm37209	nan	nan	1	1	0
Gm37210	nan	nan	1	0.73932	-0.435728
Gm37211	nan	nan	1	1.45824	0.544231
Gm37212	nan	nan	1	1.4714	0.557194
Gm37213	nan	nan	1.41997	1	-0.505864
Gm37215	nan	nan	1	1	0
Gm37216	nan	nan	3.93982	1.44933	-1.44275
Gm37217	nan	nan	2.31135	3.2997	0.5136
Gm37218	nan	nan	1	1	0
Gm37219	nan	nan	1	1	0
Gm37220	nan	nan	1	1	0
Gm37221	nan	nan	1.89138	1.45824	-0.375207
Gm37222	nan	nan	1	1	0
Gm37223	nan	nan	1	0.759276	-0.397303
Gm37224	nan	nan	1	1	0
Gm37225	nan	nan	1	1	0
Gm37226	nan	nan	0.238555	0.332286	0.478102
Gm37227	nan	nan	1	1	0
Gm37228	nan	nan	1	1	0
Gm37229	nan	nan	1.83995	1	-0.879664
Gm37230	nan	nan	1	1.45824	0.544231
Gm37231	nan	nan	1	1	0
Gm37232	nan	nan	1	1	0
Gm37233	nan	nan	1.23251	0.73306	-0.749599
Gm37234	nan	nan	1.41997	0.73932	-0.941593
Gm37235	nan	nan	1	1	0
Gm37236	nan	nan	1	1	0
Gm37237	nan	nan	1	1	0
Gm37238	nan	nan	1	0.749013	-0.416937
Gm37239	nan	nan	1	0.605278	-0.724331
Gm3724	nan	nan	0.373317	0.29585	-0.335538
Gm37240	nan	nan	0.3197	0.512523	0.6809
Gm37241	nan	nan	1	1	0
Gm37242	nan	nan	0.373317	0.722865	0.953323
Gm37243	nan	nan	1	1	0
Gm37244	nan	nan	1	1	0
Gm37245	nan	nan	1	1.44933	0.535382
Gm37246	nan	nan	1	1	0
Gm37247	nan	nan	1	1	0
Gm37248	nan	nan	1	1	0
Gm37249	nan	nan	0.0862265	0.29739	1.78615
Gm37250	nan	nan	1.41997	1	-0.505864
Gm37252	nan	nan	1	1	0
Gm37253	nan	nan	1	1.45824	0.544231
Gm37254	nan	nan	0.0246703	0.0625772	1.34286
Gm37255	nan	nan	1.41997	1	-0.505864
Gm37257	nan	nan	1	1	0
Gm37258	nan	nan	1	1	0
Gm37259	nan	nan	1	1	0
Gm3726	nan	nan	1	1	0
Gm37260	nan	nan	1	1.4714	0.557194
Gm37261	nan	nan	1.41997	1.45824	0.0383672
Gm37262	nan	nan	1	1	0
Gm37263	nan	nan	1	1	0
Gm37264	nan	nan	1.94281	0.637173	-1.60839
Gm37265	nan	nan	1	1	0
Gm37266	nan	nan	8.44814	9.21185	0.124858
Gm37267	nan	nan	1	0.749013	-0.416937
Gm37268	nan	nan	1	0.759276	-0.397303
Gm37269	nan	nan	1	1	0
Gm3727	nan	nan	1	1	0
Gm37270	nan	nan	0.0578087	0.0412365	-0.487366
Gm37272	nan	nan	1	1	0
Gm37273	nan	nan	1.41997	1	-0.505864
Gm37274	nan	nan	0.641206	0.759276	0.243838
Gm37275	nan	nan	1	1	0
Gm37277	nan	nan	1	1	0
Gm37278	nan	nan	3.1513	2.80622	-0.167318
Gm37279	nan	nan	0.484504	0.421084	-0.202401
Gm3728	nan	nan	1	1	0
Gm37280	nan	nan	1	1	0
Gm37281	nan	nan	1	1	0
Gm37282	nan	nan	1	1	0
Gm37283	nan	nan	1.4714	1	-0.557194
Gm37284	nan	nan	0.641206	0.592528	-0.113904
Gm37285	nan	nan	0.26331	0.598933	1.18563
Gm37286	nan	nan	1	1	0
Gm37287	nan	nan	1	1	0
Gm37289	nan	nan	1	0.759276	-0.397303
Gm37290	nan	nan	1	1	0
Gm37291	nan	nan	1	1	0
Gm37292	nan	nan	1	0.217797	-2.19894
Gm37293	nan	nan	1	1	0
Gm37294	nan	nan	1	1	0
Gm37295	nan	nan	1	1	0
Gm37296	nan	nan	1.4714	0.503214	-1.54795
Gm37297	nan	nan	12.3308	4.59461	-1.42425
Gm37298	nan	nan	1.4714	1	-0.557194
Gm37299	nan	nan	1	1	0
Gm37300	nan	nan	1	1	0
Gm37301	nan	nan	1	1	0
Gm37302	nan	nan	1	1	0
Gm37303	nan	nan	1.41997	0.498821	-1.50927
Gm37306	nan	nan	1	1	0
Gm37307	nan	nan	0.37527	0.592528	0.658954
Gm37308	nan	nan	1	1	0
Gm37309	nan	nan	0.161043	0.130777	-0.300332
Gm37310	nan	nan	1.41997	1.44933	0.0295182
Gm37311	nan	nan	1	1	0
Gm37312	nan	nan	1	1	0
Gm37313	nan	nan	0.134427	0.20069	0.578139
Gm37314	nan	nan	0.497807	0.494503	-0.00960632
Gm37315	nan	nan	1	1	0
Gm37317	nan	nan	1	1	0
Gm37318	nan	nan	1	1	0
Gm37319	nan	nan	1	1	0
Gm37320	nan	nan	0.0717717	0.0701908	-0.0321334
Gm37321	nan	nan	1	1	0
Gm37322	nan	nan	1	1	0
Gm37323	nan	nan	1	1	0
Gm37324	nan	nan	1	1	0
Gm37325	nan	nan	1	1	0
Gm37326	nan	nan	1	1	0
Gm37327	nan	nan	1	1	0
Gm37328	nan	nan	0.389352	0.212657	-0.872546
Gm37329	nan	nan	1	1	0
Gm37330	nan	nan	1	1	0
Gm37331	nan	nan	1	1	0
Gm37332	nan	nan	1	1	0
Gm37333	nan	nan	1.4714	1.44933	-0.0218115
Gm37334	nan	nan	1.4714	1.90757	0.374542
Gm37335	nan	nan	0.00953948	0.0084507	-0.174841
Gm37336	nan	nan	0.484504	0.611962	0.336935
Gm37337	nan	nan	1	1	0
Gm37338	nan	nan	1	1	0
Gm37339	nan	nan	1	1	0
Gm3734	nan	nan	1	0.586446	-0.76993
Gm37340	nan	nan	1	1	0
Gm37341	nan	nan	1	1	0
Gm37342	nan	nan	2.25992	1	-1.17627
Gm37343	nan	nan	1	1	0
Gm37344	nan	nan	1	1	0
Gm37345	nan	nan	1.41997	1	-0.505864
Gm37346	nan	nan	1	1	0
Gm37347	nan	nan	1.41997	1	-0.505864
Gm37348	nan	nan	33.3711	71.6317	1.102
Gm37349	nan	nan	1	1	0
Gm37350	nan	nan	1	1	0
Gm37352	nan	nan	0.421226	2.00524	2.25111
Gm37353	nan	nan	0.641206	0.73932	0.205413
Gm37354	nan	nan	1.89138	1.45824	-0.375207
Gm37355	nan	nan	1	1	0
Gm37356	nan	nan	1	1	0
Gm37357	nan	nan	1	1	0
Gm37358	nan	nan	1	1	0
Gm37359	nan	nan	0.641206	0.42421	-0.596007
Gm37361	nan	nan	1	1	0
Gm37362	nan	nan	1	1	0
Gm37363	nan	nan	1.41997	1	-0.505864
Gm37364	nan	nan	1	1.48688	0.572284
Gm37365	nan	nan	1	1	0
Gm37366	nan	nan	1	0.73932	-0.435728
Gm37367	nan	nan	1	1	0
Gm37368	nan	nan	1.83995	1.45824	-0.335433
Gm37369	nan	nan	1	1	0
Gm37370	nan	nan	1	0.605278	-0.724331
Gm37371	nan	nan	1	1	0
Gm37372	nan	nan	1	1	0
Gm37373	nan	nan	1	1	0
Gm37374	nan	nan	3.1513	3.8985	0.306973
Gm37375	nan	nan	1	1	0
Gm37377	nan	nan	1	1	0
Gm37378	nan	nan	1	1	0
Gm37380	nan	nan	1	1	0
Gm37381	nan	nan	1	1	0
Gm37382	nan	nan	1	1	0
Gm37383	nan	nan	1	1	0
Gm37385	nan	nan	1	1	0
Gm37386	nan	nan	1	1	0
Gm37388	nan	nan	1	1	0
Gm37389	nan	nan	1	1	0
Gm3739	nan	nan	0.0862265	0.329894	1.9358
Gm37390	nan	nan	1	1	0
Gm37391	nan	nan	1	1	0
Gm37392	nan	nan	1	1	0
Gm37393	nan	nan	2.31135	2.37897	0.0416026
Gm37395	nan	nan	1	1	0
Gm37396	nan	nan	1	1	0
Gm37397	nan	nan	0.0940658	0.0785928	-0.259273
Gm37398	nan	nan	1	1	0
Gm37399	nan	nan	1	1	0
Gm37400	nan	nan	1	1	0
Gm37401	nan	nan	0.000554514	0.00058759	0.0835846
Gm37402	nan	nan	0.641206	0.759276	0.243838
Gm37403	nan	nan	1.4714	2.37897	0.693146
Gm37404	nan	nan	1	1	0
Gm37406	nan	nan	1	1	0
Gm37407	nan	nan	0.641206	1	0.641141
Gm37409	nan	nan	1	0.586446	-0.76993
Gm37410	nan	nan	1	1	0
Gm37411	nan	nan	1	1	0
Gm37412	nan	nan	14.4306	20.4767	0.504851
Gm37415	nan	nan	0.410837	1.94281	2.24151
Gm37416	nan	nan	1	1	0
Gm37418	nan	nan	1	1	0
Gm37419	nan	nan	0.267777	0.463616	0.791899
Gm3742	nan	nan	1	1	0
Gm37420	nan	nan	1	1	0
Gm37421	nan	nan	1	0.759276	-0.397303
Gm37423	nan	nan	1	1	0
Gm37424	nan	nan	1	1	0
Gm37425	nan	nan	1	1	0
Gm37426	nan	nan	1	1	0
Gm37427	nan	nan	1	1	0
Gm37428	nan	nan	1	1	0
Gm37429	nan	nan	1	1	0
Gm37430	nan	nan	1	1	0
Gm37431	nan	nan	1	1	0
Gm37432	nan	nan	1	1	0
Gm37433	nan	nan	1	1	0
Gm37434	nan	nan	1	1	0
Gm37435	nan	nan	0.308809	1	1.69521
Gm37436	nan	nan	1	0.73932	-0.435728
Gm37437	nan	nan	1	1	0
Gm37438	nan	nan	1	1	0
Gm37439	nan	nan	1	1	0
Gm3744	nan	nan	1	1	0
Gm37440	nan	nan	1	1	0
Gm37441	nan	nan	1	1	0
Gm37442	nan	nan	1	1	0
Gm37443	nan	nan	1	1.44933	0.535382
Gm37444	nan	nan	1	1	0
Gm37445	nan	nan	1	1	0
Gm37446	nan	nan	11.1298	7.32251	-0.604023
Gm37447	nan	nan	1	0.759276	-0.397303
Gm37448	nan	nan	1	1	0
Gm37449	nan	nan	1	1	0
Gm3745	nan	nan	1	1	0
Gm37450	nan	nan	1	1.45824	0.544231
Gm37451	nan	nan	1	1	0
Gm37452	nan	nan	1	1	0
Gm37454	nan	nan	1	1	0
Gm37455	nan	nan	1	1	0
Gm37456	nan	nan	3.57127	4.67443	0.388353
Gm37457	nan	nan	1.89138	1	-0.919438
Gm37458	nan	nan	1.89138	1	-0.919438
Gm37459	nan	nan	0.238555	0.17254	-0.467392
Gm37460	nan	nan	0.664715	1	0.589193
Gm37461	nan	nan	1	1	0
Gm37462	nan	nan	1	1	0
Gm37463	nan	nan	1	1	0
Gm37464	nan	nan	1	1	0
Gm37465	nan	nan	8.39671	9.28701	0.14539
Gm37466	nan	nan	1	1	0
Gm37467	nan	nan	1	1	0
Gm37468	nan	nan	1	1	0
Gm37469	nan	nan	1	1.41724	0.503082
Gm37470	nan	nan	1	1	0
Gm37472	nan	nan	1	1	0
Gm37473	nan	nan	1	1	0
Gm37474	nan	nan	1.41997	0.671	-1.08148
Gm37475	nan	nan	0.664715	1	0.589193
Gm37476	nan	nan	1	1	0
Gm37477	nan	nan	1	1	0
Gm37478	nan	nan	1	1	0
Gm37479	nan	nan	1	1	0
Gm37480	nan	nan	1	1.44933	0.535382
Gm37481	nan	nan	1	1	0
Gm37482	nan	nan	1	1	0
Gm37483	nan	nan	1	1	0
Gm37484	nan	nan	1	1.44933	0.535382
Gm37485	nan	nan	1	1	0
Gm37486	nan	nan	0.664715	0.373845	-0.830296
Gm37488	nan	nan	1	1	0
Gm37489	nan	nan	1	1	0
Gm3749	nan	nan	1	1	0
Gm37490	nan	nan	0.381166	0.586446	0.621579
Gm37491	nan	nan	251.177	257.422	0.0354354
Gm37492	nan	nan	1	1	0
Gm37493	nan	nan	1.94281	1.45824	-0.413913
Gm37495	nan	nan	1	1	0
Gm37496	nan	nan	1	0.759276	-0.397303
Gm37497	nan	nan	1	1	0
Gm37498	nan	nan	1	1.90757	0.931736
Gm37499	nan	nan	0.235457	0.303814	0.367722
Gm37500	nan	nan	9.37413	4.72276	-0.989054
Gm37501	nan	nan	1	1	0
Gm37502	nan	nan	0.75054	0.759276	0.0166959
Gm37503	nan	nan	0.192281	0.0838409	-1.19749
Gm37504	nan	nan	1	1	0
Gm37505	nan	nan	1	1	0
Gm37506	nan	nan	1	1	0
Gm37508	nan	nan	1	1	0
Gm37509	nan	nan	0.389352	0.472817	0.280207
Gm37510	nan	nan	1.89138	1.36752	-0.467875
Gm37511	nan	nan	1	1	0
Gm37513	nan	nan	1	1	0
Gm37514	nan	nan	1	1.45824	0.544231
Gm37515	nan	nan	1	1	0
Gm37516	nan	nan	1.4714	1	-0.557194
Gm37517	nan	nan	1	1	0
Gm37518	nan	nan	1.4714	1	-0.557194
Gm37519	nan	nan	1	1	0
Gm3752	nan	nan	0.497807	0.592528	0.251297
Gm37520	nan	nan	2.31135	2.83722	0.29574
Gm37521	nan	nan	1	1	0
Gm37522	nan	nan	1.4714	1.92965	0.391144
Gm37523	nan	nan	1	1	0
Gm37524	nan	nan	1	1	0
Gm37525	nan	nan	1	1	0
Gm37526	nan	nan	1	1	0
Gm37527	nan	nan	7.82244	4.66552	-0.745582
Gm37529	nan	nan	1.83995	1.45824	-0.335433
Gm37530	nan	nan	1	1	0
Gm37531	nan	nan	1	1.4714	0.557194
Gm37533	nan	nan	1	1	0
Gm37534	nan	nan	1.66522	1.4714	-0.178522
Gm37535	nan	nan	1	1	0
Gm37536	nan	nan	1	1	0
Gm37537	nan	nan	0.842453	1	0.247332
Gm37538	nan	nan	1	1	0
Gm37539	nan	nan	0.028405	0.0352807	0.312736
Gm37541	nan	nan	1	1	0
Gm37542	nan	nan	2.67989	1.4714	-0.864982
Gm37543	nan	nan	1	1	0
Gm37544	nan	nan	1	1	0
Gm37545	nan	nan	1	1	0
Gm37547	nan	nan	1	1	0
Gm37548	nan	nan	1.89138	1.90757	0.0122977
Gm37549	nan	nan	1.41997	1.90757	0.425871
Gm3755	nan	nan	1	1	0
Gm37550	nan	nan	1	1	0
Gm37551	nan	nan	1	1.44933	0.535382
Gm37552	nan	nan	1	1	0
Gm37553	nan	nan	1	1.41724	0.503082
Gm37555	nan	nan	1	1	0
Gm37556	nan	nan	2.36278	1	-1.24049
Gm37557	nan	nan	1	1	0
Gm37558	nan	nan	1	1.4714	0.557194
Gm37559	nan	nan	1	1	0
Gm3756	nan	nan	0.497807	0.749013	0.589404
Gm37560	nan	nan	1	1	0
Gm37561	nan	nan	1	1	0
Gm37562	nan	nan	2.25992	2.83722	0.328204
Gm37563	nan	nan	0.331387	0.759276	1.19611
Gm37564	nan	nan	0.664715	0.759276	0.19189
Gm37565	nan	nan	0.641206	1	0.641141
Gm37566	nan	nan	4.04268	6.05765	0.583448
Gm37567	nan	nan	1	1	0
Gm37568	nan	nan	1	0.759276	-0.397303
Gm37569	nan	nan	1	1	0
Gm3757	nan	nan	1	1	0
Gm37570	nan	nan	1.41997	0.421084	-1.75368
Gm37571	nan	nan	2.31135	1.92073	-0.267082
Gm37572	nan	nan	1	1	0
Gm37573	nan	nan	1	1	0
Gm37574	nan	nan	1	1	0
Gm37575	nan	nan	1	1	0
Gm37576	nan	nan	1	1	0
Gm37577	nan	nan	1	1	0
Gm37578	nan	nan	1	1	0
Gm37579	nan	nan	1	1	0
Gm37580	nan	nan	2.31135	2.89742	0.326032
Gm37581	nan	nan	0.664715	0.251308	-1.40328
Gm37582	nan	nan	1.94281	1	-0.958144
Gm37583	nan	nan	0.484504	0.494503	0.0294724
Gm37584	nan	nan	0.147688	0.417908	1.50064
Gm37585	nan	nan	1	1	0
Gm37586	nan	nan	1	1	0
Gm37587	nan	nan	1.89138	0.232567	-3.02372
Gm37588	nan	nan	1	1	0
Gm37589	nan	nan	1	1.4714	0.557194
Gm37590	nan	nan	1	1	0
Gm37591	nan	nan	1	1	0
Gm37592	nan	nan	0.168755	0.235733	0.482225
Gm37593	nan	nan	1	1	0
Gm37595	nan	nan	1.41997	1	-0.505864
Gm37597	nan	nan	1	1	0
Gm37598	nan	nan	1	1	0
Gm37599	nan	nan	1	1	0
Gm3760	nan	nan	1	1	0
Gm37600	nan	nan	1.41997	1.44933	0.0295182
Gm37601	nan	nan	1	1	0
Gm37602	nan	nan	1	1.45824	0.544231
Gm37603	nan	nan	1	1	0
Gm37604	nan	nan	1	1	0
Gm37606	nan	nan	1.41997	0.759276	-0.903167
Gm37607	nan	nan	0.0501938	0.0715673	0.511793
Gm37608	nan	nan	1	1	0
Gm37609	nan	nan	1	1	0
Gm37611	nan	nan	1	1	0
Gm37612	nan	nan	0.664715	1	0.589193
Gm37613	nan	nan	1	1	0
Gm37614	nan	nan	1	0.759276	-0.397303
Gm37616	nan	nan	1	1	0
Gm37617	nan	nan	1	1	0
Gm37618	nan	nan	1	1	0
Gm37619	nan	nan	1	1	0
Gm37620	nan	nan	1	1	0
Gm37621	nan	nan	0.11624	0.172228	0.567207
Gm37622	nan	nan	0.3197	0.251343	-0.347063
Gm37623	nan	nan	1	1.4714	0.557194
Gm37624	nan	nan	1	1	0
Gm37625	nan	nan	1	1.45824	0.544231
Gm37626	nan	nan	1	1.41724	0.503082
Gm37627	nan	nan	1	1	0
Gm37628	nan	nan	1	1.4714	0.557194
Gm37629	nan	nan	1.41997	1	-0.505864
Gm37630	nan	nan	1	1	0
Gm37631	nan	nan	1	1	0
Gm37632	nan	nan	1	1.4714	0.557194
Gm37633	nan	nan	1	1	0
Gm37634	nan	nan	0.0867351	0.150177	0.791975
Gm37635	nan	nan	1	1	0
Gm37636	nan	nan	1	1	0
Gm37637	nan	nan	0.245003	0.160424	-0.610909
Gm37638	nan	nan	1	1	0
Gm37639	nan	nan	0.484504	0.749013	0.628483
Gm3764	nan	nan	2.31135	2.85038	0.302417
Gm37640	nan	nan	1	1	0
Gm37641	nan	nan	1	1	0
Gm37642	nan	nan	1.41997	1	-0.505864
Gm37643	nan	nan	1	1	0
Gm37644	nan	nan	1.83995	2.8283	0.620271
Gm37645	nan	nan	1	1	0
Gm37646	nan	nan	1	1	0
Gm37647	nan	nan	1	1	0
Gm37648	nan	nan	1	1	0
Gm37649	nan	nan	1.89138	1.44933	-0.384055
Gm3765	nan	nan	1	1	0
Gm37650	nan	nan	1	1	0
Gm37651	nan	nan	1	1	0
Gm37652	nan	nan	0.641206	1	0.641141
Gm37653	nan	nan	0.497807	0.592528	0.251297
Gm37654	nan	nan	1	1	0
Gm37655	nan	nan	8.55953	1.94281	-2.13939
Gm37656	nan	nan	1	1	0
Gm37657	nan	nan	1	1	0
Gm37658	nan	nan	0.641206	1	0.641141
Gm37659	nan	nan	1	1	0
Gm37660	nan	nan	0.389352	0.437403	0.167889
Gm37661	nan	nan	1	1	0
Gm37662	nan	nan	1	1	0
Gm37663	nan	nan	1	1	0
Gm37664	nan	nan	10.7537	1.4714	-2.86957
Gm37665	nan	nan	1	1	0
Gm37666	nan	nan	1.41997	0.759276	-0.903167
Gm37667	nan	nan	1	1	0
Gm37668	nan	nan	1.41997	1.45824	0.0383672
Gm37669	nan	nan	1	1	0
Gm37670	nan	nan	1	0.749013	-0.416937
Gm37671	nan	nan	1	1	0
Gm37672	nan	nan	1.41997	1	-0.505864
Gm37673	nan	nan	1	1.94281	0.958144
Gm37674	nan	nan	1.4714	1	-0.557194
Gm37675	nan	nan	2.25992	1.44933	-0.64089
Gm37676	nan	nan	0.0280848	0.0258352	-0.120449
Gm37677	nan	nan	5.43761	4.68335	-0.21543
Gm37678	nan	nan	1	1	0
Gm37679	nan	nan	1	1	0
Gm37681	nan	nan	1	1	0
Gm37682	nan	nan	1	1.44933	0.535382
Gm37684	nan	nan	1	1	0
Gm37685	nan	nan	1.41997	1.90757	0.425871
Gm37686	nan	nan	1	1	0
Gm37687	nan	nan	1	1	0
Gm37688	nan	nan	1	1	0
Gm37689	nan	nan	1	0.611962	-0.708485
Gm37690	nan	nan	1	1	0
Gm37691	nan	nan	0.0118352	0.0152957	0.370041
Gm37692	nan	nan	1	1	0
Gm37693	nan	nan	1	1	0
Gm37694	nan	nan	0.373317	0.592528	0.666481
Gm37695	nan	nan	1	1	0
Gm37696	nan	nan	0.40831	0.598738	0.552258
Gm37697	nan	nan	1	1	0
Gm37698	nan	nan	1	1	0
Gm37700	nan	nan	1	1	0
Gm37701	nan	nan	1	1	0
Gm37702	nan	nan	1	1	0
Gm37703	nan	nan	1	1	0
Gm37706	nan	nan	1	1	0
Gm37707	nan	nan	1	1	0
Gm37708	nan	nan	1	1	0
Gm37709	nan	nan	1	1	0
Gm37710	nan	nan	0.0757114	0.119508	0.658524
Gm37711	nan	nan	0.267777	2.61131	3.28567
Gm37712	nan	nan	1	1	0
Gm37714	nan	nan	1	1	0
Gm37715	nan	nan	1	1	0
Gm37716	nan	nan	1.89138	2.6366	0.47924
Gm37717	nan	nan	1	1	0
Gm37718	nan	nan	1	1.45824	0.544231
Gm37719	nan	nan	1	1	0
Gm3772	nan	nan	1	1	0
Gm37720	nan	nan	1	1	0
Gm37721	nan	nan	1	1	0
Gm37722	nan	nan	1	1	0
Gm37723	nan	nan	1	1	0
Gm37724	nan	nan	1	1	0
Gm37725	nan	nan	1	1.4714	0.557194
Gm37726	nan	nan	6.66538	21.817	1.7107
Gm37727	nan	nan	1	1	0
Gm37728	nan	nan	1	1	0
Gm37729	nan	nan	1.59299	2.40105	0.591927
Gm37730	nan	nan	1.41997	1.89865	0.419112
Gm37731	nan	nan	1	1	0
Gm37732	nan	nan	1.41997	1	-0.505864
Gm37733	nan	nan	1	1.44933	0.535382
Gm37734	nan	nan	1	1	0
Gm37735	nan	nan	1	0.759276	-0.397303
Gm37736	nan	nan	1	1	0
Gm37737	nan	nan	1	1	0
Gm37738	nan	nan	1.4714	1.92965	0.391144
Gm37739	nan	nan	1	1	0
Gm3774	nan	nan	1	1	0
Gm37740	nan	nan	1	1	0
Gm37741	nan	nan	1.4714	1	-0.557194
Gm37742	nan	nan	0.484504	1	1.04542
Gm37743	nan	nan	3.09987	1	-1.63221
Gm37744	nan	nan	0.641206	0.73932	0.205413
Gm37745	nan	nan	1	1.92073	0.941655
Gm37746	nan	nan	1	1	0
Gm37747	nan	nan	4.04268	2.84146	-0.508678
Gm37748	nan	nan	0.443063	0.421084	-0.0734047
Gm37749	nan	nan	1	1	0
Gm37750	nan	nan	1	0.749013	-0.416937
Gm37751	nan	nan	1	1	0
Gm37752	nan	nan	1	1	0
Gm37753	nan	nan	1	1	0
Gm37754	nan	nan	1	1	0
Gm37755	nan	nan	2.88562	0.605278	-2.25321
Gm37757	nan	nan	1	1	0
Gm37758	nan	nan	1	1	0
Gm37759	nan	nan	0.0234907	0.0180307	-0.381633
Gm3776	nan	nan	0.26331	0.0813252	-1.69499
Gm37760	nan	nan	0.471893	0.605278	0.359137
Gm37761	nan	nan	1	1	0
Gm37762	nan	nan	1.4714	1	-0.557194
Gm37763	nan	nan	1	1	0
Gm37764	nan	nan	1	1	0
Gm37765	nan	nan	1	1	0
Gm37766	nan	nan	4.51408	7.90803	0.808886
Gm37767	nan	nan	1	1	0
Gm37768	nan	nan	0.0684418	0.0277406	-1.30288
Gm37769	nan	nan	1	1	0
Gm37770	nan	nan	1	1.4714	0.557194
Gm37771	nan	nan	1	1	0
Gm37772	nan	nan	2.73133	2.37897	-0.199262
Gm37773	nan	nan	1	1	0
Gm37774	nan	nan	1	1	0
Gm37775	nan	nan	1	1	0
Gm37776	nan	nan	1	0.598738	-0.740004
Gm37777	nan	nan	1.41997	1.44933	0.0295182
Gm37778	nan	nan	1	1	0
Gm37779	nan	nan	1	1	0
Gm37780	nan	nan	0.131575	0.214302	0.703761
Gm37781	nan	nan	1	1	0
Gm37782	nan	nan	1	1	0
Gm37783	nan	nan	1	1	0
Gm37784	nan	nan	1	1	0
Gm37785	nan	nan	0.832612	0.649818	-0.357609
Gm37786	nan	nan	0.381166	0.335228	-0.185278
Gm37787	nan	nan	0.389352	0.598933	0.62132
Gm37788	nan	nan	0.484504	0.598738	0.305416
Gm37789	nan	nan	1	1	0
Gm37790	nan	nan	0.75054	0.759276	0.0166959
Gm37791	nan	nan	1	1	0
Gm37792	nan	nan	1.94281	1	-0.958144
Gm37793	nan	nan	1	1	0
Gm37795	nan	nan	0.0920854	0.129895	0.496297
Gm37796	nan	nan	1	1	0
Gm37797	nan	nan	1	1	0
Gm37798	nan	nan	1	1	0
Gm37799	nan	nan	1	0.749013	-0.416937
Gm378	nan	nan	1.41997	1.92965	0.442473
Gm37800	nan	nan	0.397897	0.749013	0.912597
Gm37801	nan	nan	1	1	0
Gm37803	nan	nan	1.4714	1	-0.557194
Gm37805	nan	nan	6.19398	7.42347	0.261227
Gm37806	nan	nan	1	1	0
Gm37807	nan	nan	1	1	0
Gm37808	nan	nan	1	1	0
Gm37809	nan	nan	1	1	0
Gm37811	nan	nan	7.0306	5.12376	-0.456444
Gm37812	nan	nan	1	1	0
Gm37813	nan	nan	1	1	0
Gm37814	nan	nan	1.83995	1	-0.879664
Gm37815	nan	nan	1	1	0
Gm37817	nan	nan	1	1	0
Gm37818	nan	nan	0.641206	1	0.641141
Gm37819	nan	nan	1	0.598738	-0.740004
Gm37820	nan	nan	1	1.48688	0.572284
Gm37821	nan	nan	1	1	0
Gm37822	nan	nan	1.41997	1.44933	0.0295182
Gm37824	nan	nan	0.325438	0.151097	-1.10691
Gm37825	nan	nan	1	1	0
Gm37826	nan	nan	1	0.759276	-0.397303
Gm37827	nan	nan	1.4714	1	-0.557194
Gm37828	nan	nan	1	1	0
Gm37829	nan	nan	0.00235949	0.00270542	0.19738
Gm37830	nan	nan	1	1.4714	0.557194
Gm37831	nan	nan	1	1	0
Gm37832	nan	nan	1	1	0
Gm37833	nan	nan	1	1	0
Gm37834	nan	nan	1	1	0
Gm37835	nan	nan	1	1	0
Gm37836	nan	nan	1	1	0
Gm37837	nan	nan	1	1	0
Gm37838	nan	nan	1	1	0
Gm37839	nan	nan	1	1	0
Gm37840	nan	nan	1	1	0
Gm37841	nan	nan	1	1	0
Gm37842	nan	nan	1	1	0
Gm37843	nan	nan	1.41997	1.92073	0.435791
Gm37845	nan	nan	1	1	0
Gm37846	nan	nan	1	1	0
Gm37847	nan	nan	5.3026	5.59092	0.0763864
Gm37848	nan	nan	1.83995	1	-0.879664
Gm37849	nan	nan	1	1	0
Gm3785	nan	nan	1.41997	1.44933	0.0295182
Gm37850	nan	nan	0.283928	0.42421	0.579257
Gm37851	nan	nan	1.41997	1	-0.505864
Gm37852	nan	nan	1	1	0
Gm37853	nan	nan	1.4714	1	-0.557194
Gm37854	nan	nan	1	1	0
Gm37855	nan	nan	1	1	0
Gm37856	nan	nan	0.416306	0.225509	-0.884457
Gm37857	nan	nan	1.4714	1	-0.557194
Gm37858	nan	nan	0.308809	1	1.69521
Gm37859	nan	nan	1.4714	1.92965	0.391144
Gm3786	nan	nan	1	1	0
Gm37860	nan	nan	1	1	0
Gm37861	nan	nan	1	1.45824	0.544231
Gm37862	nan	nan	1	1	0
Gm37863	nan	nan	1	1.44933	0.535382
Gm37864	nan	nan	1	1	0
Gm37865	nan	nan	1	1	0
Gm37866	nan	nan	1	1	0
Gm37867	nan	nan	1	1	0
Gm37868	nan	nan	1	1	0
Gm37869	nan	nan	1	1.4714	0.557194
Gm3787	nan	nan	1	1	0
Gm37870	nan	nan	1	1	0
Gm37871	nan	nan	1	1	0
Gm37872	nan	nan	1.41997	1	-0.505864
Gm37873	nan	nan	1	1	0
Gm37875	nan	nan	1	1	0
Gm37876	nan	nan	1.41997	1.45824	0.0383672
Gm37877	nan	nan	1	1	0
Gm37878	nan	nan	1	1	0
Gm37879	nan	nan	1	1	0
Gm3788	nan	nan	0.641206	0.498821	-0.362265
Gm37880	nan	nan	1	1	0
Gm37881	nan	nan	1	0.759276	-0.397303
Gm37882	nan	nan	1	1	0
Gm37883	nan	nan	1.41997	1.45824	0.0383672
Gm37884	nan	nan	1	1	0
Gm37886	nan	nan	1	1	0
Gm37887	nan	nan	1	1	0
Gm37889	nan	nan	1	1	0
Gm37890	nan	nan	3.6227	5.128	0.501331
Gm37891	nan	nan	0.344492	0.252453	-0.448456
Gm37892	nan	nan	1	1	0
Gm37893	nan	nan	0.0639353	0.141215	1.14321
Gm37894	nan	nan	1	1	0
Gm37895	nan	nan	1	1	0
Gm37896	nan	nan	1.89138	1	-0.919438
Gm37897	nan	nan	1	1	0
Gm37898	nan	nan	1	1	0
Gm37899	nan	nan	1	1.45824	0.544231
Gm379	nan	nan	1	1	0
Gm37900	nan	nan	1.41997	1	-0.505864
Gm37901	nan	nan	1	1	0
Gm37902	nan	nan	1	0.73932	-0.435728
Gm37903	nan	nan	1	1	0
Gm37904	nan	nan	1	1	0
Gm37905	nan	nan	0.0759652	0.0312632	-1.28087
Gm37906	nan	nan	1	1.92965	0.948338
Gm37907	nan	nan	1	1	0
Gm37908	nan	nan	1	1	0
Gm37909	nan	nan	7.97673	7.44554	-0.0994208
Gm3791	nan	nan	1	1	0
Gm37910	nan	nan	1	1	0
Gm37911	nan	nan	1.41997	1	-0.505864
Gm37912	nan	nan	3.99125	2.8283	-0.496904
Gm37913	nan	nan	1	1.44933	0.535382
Gm37914	nan	nan	1.4714	2.39214	0.701105
Gm37915	nan	nan	0.126772	0.0685894	-0.886173
Gm37916	nan	nan	1	1	0
Gm37917	nan	nan	1	1	0
Gm37918	nan	nan	1	1	0
Gm37920	nan	nan	1	1	0
Gm37921	nan	nan	1	1	0
Gm37922	nan	nan	1	1	0
Gm37923	nan	nan	1	1	0
Gm37924	nan	nan	1.89138	1	-0.919438
Gm37925	nan	nan	1	1.45824	0.544231
Gm37926	nan	nan	1	1	0
Gm37927	nan	nan	1	1	0
Gm37928	nan	nan	1	1	0
Gm37929	nan	nan	1	1	0
Gm3793	nan	nan	0.641206	0.371414	-0.787758
Gm37930	nan	nan	1	1	0
Gm37931	nan	nan	0.883594	2.28888	1.37319
Gm37932	nan	nan	1	1	0
Gm37933	nan	nan	1	1	0
Gm37934	nan	nan	1	1	0
Gm37935	nan	nan	1	0.73932	-0.435728
Gm37936	nan	nan	1	1	0
Gm37937	nan	nan	1	1	0
Gm37939	nan	nan	0.0292299	0.0227415	-0.362115
Gm37940	nan	nan	1	0.73932	-0.435728
Gm37941	nan	nan	2.31135	1.92965	-0.260399
Gm37942	nan	nan	1	1	0
Gm37943	nan	nan	1	1	0
Gm37944	nan	nan	1	1	0
Gm37945	nan	nan	1.41997	1	-0.505864
Gm37946	nan	nan	1	1	0
Gm37947	nan	nan	1	1	0
Gm37948	nan	nan	1	1	0
Gm37949	nan	nan	1	1	0
Gm37950	nan	nan	1	1	0
Gm37951	nan	nan	1	1	0
Gm37952	nan	nan	1	1	0
Gm37953	nan	nan	0.549037	0.749013	0.448086
Gm37954	nan	nan	1	1	0
Gm37955	nan	nan	1.41997	1.45824	0.0383672
Gm37956	nan	nan	1.4714	1.41724	-0.0541119
Gm37957	nan	nan	1	1	0
Gm37958	nan	nan	1	1	0
Gm37959	nan	nan	1	1	0
Gm37960	nan	nan	1	1	0
Gm37961	nan	nan	1	1	0
Gm37962	nan	nan	0.275305	0.299043	0.119323
Gm37963	nan	nan	0.0960593	0.190592	0.988491
Gm37964	nan	nan	1.41997	1	-0.505864
Gm37965	nan	nan	1	1	0
Gm37966	nan	nan	6.56252	8.37519	0.351872
Gm37967	nan	nan	1	0.749013	-0.416937
Gm37968	nan	nan	0.789449	1.94281	1.29923
Gm37969	nan	nan	1.41997	2.83448	0.997218
Gm37970	nan	nan	1	1	0
Gm37971	nan	nan	1.41997	1.92073	0.435791
Gm37972	nan	nan	1	1	0
Gm37973	nan	nan	0.484504	1.44933	1.5808
Gm37974	nan	nan	1	1	0
Gm37975	nan	nan	1	0.598738	-0.740004
Gm37976	nan	nan	1	1	0
Gm37977	nan	nan	1	1	0
Gm37978	nan	nan	1	1	0
Gm37979	nan	nan	0.664715	0.598933	-0.150342
Gm37980	nan	nan	1	1	0
Gm37981	nan	nan	1.89138	1.4714	-0.362244
Gm37982	nan	nan	1	0.749013	-0.416937
Gm37983	nan	nan	1	1	0
Gm37984	nan	nan	2.31135	2.86354	0.309063
Gm37985	nan	nan	8.02816	21.6777	1.43307
Gm37986	nan	nan	0.116849	0.174167	0.575835
Gm37987	nan	nan	1	1.4714	0.557194
Gm37988	nan	nan	1	1	0
Gm37989	nan	nan	1	1	0
Gm37990	nan	nan	1	1	0
Gm37991	nan	nan	1	1	0
Gm37993	nan	nan	1	1	0
Gm37994	nan	nan	1	1	0
Gm37995	nan	nan	1	1	0
Gm37996	nan	nan	1	1	0
Gm37997	nan	nan	1	1	0
Gm37998	nan	nan	1	1	0
Gm37999	nan	nan	1	1	0
Gm3800	nan	nan	1	0.759276	-0.397303
Gm38000	nan	nan	1	1	0
Gm38001	nan	nan	1.4714	1	-0.557194
Gm38002	nan	nan	1	1	0
Gm38003	nan	nan	1	1	0
Gm38004	nan	nan	1	1	0
Gm38005	nan	nan	1	1	0
Gm38006	nan	nan	1	1.4714	0.557194
Gm38007	nan	nan	1	1	0
Gm38008	nan	nan	1	1	0
Gm38009	nan	nan	18.6818	17.5124	-0.0932526
Gm38010	nan	nan	1	1	0
Gm38011	nan	nan	1	1	0
Gm38012	nan	nan	1.41997	2.8136	0.986551
Gm38013	nan	nan	1	1	0
Gm38014	nan	nan	1	1	0
Gm38015	nan	nan	1	1	0
Gm38016	nan	nan	1	1	0
Gm38017	nan	nan	1	1	0
Gm38018	nan	nan	1	1	0
Gm38019	nan	nan	1	0.73932	-0.435728
Gm38020	nan	nan	0.832612	0.598933	-0.475251
Gm38021	nan	nan	0.664715	0.598933	-0.150342
Gm38022	nan	nan	1	1	0
Gm38024	nan	nan	1	1	0
Gm38025	nan	nan	1	1	0
Gm38026	nan	nan	2.36278	3.76686	0.672877
Gm38027	nan	nan	1	1	0
Gm38028	nan	nan	1	1	0
Gm38029	nan	nan	1	1	0
Gm38030	nan	nan	1	1	0
Gm38031	nan	nan	2.73133	2.77432	0.0225327
Gm38032	nan	nan	1	1	0
Gm38033	nan	nan	0.179082	0.121574	-0.558785
Gm38034	nan	nan	0.641206	1	0.641141
Gm38035	nan	nan	1	1	0
Gm38036	nan	nan	1	1	0
Gm38037	nan	nan	2.31135	4.34948	0.912105
Gm38038	nan	nan	0.664715	1	0.589193
Gm38039	nan	nan	0.641206	1	0.641141
Gm38040	nan	nan	1	1	0
Gm38041	nan	nan	1.41997	1	-0.505864
Gm38042	nan	nan	1	2.37897	1.25034
Gm38043	nan	nan	0.484504	0.592528	0.290375
Gm38044	nan	nan	1	1	0
Gm38045	nan	nan	1	1	0
Gm38046	nan	nan	1	1	0
Gm38047	nan	nan	1	1	0
Gm38049	nan	nan	1.4714	1	-0.557194
Gm38050	nan	nan	1	1	0
Gm38051	nan	nan	1	1	0
Gm38053	nan	nan	1	1	0
Gm38054	nan	nan	1	1	0
Gm38055	nan	nan	1	1.44933	0.535382
Gm38056	nan	nan	166.498	151.223	-0.138824
Gm38057	nan	nan	0.641206	0.503352	-0.349219
Gm38058	nan	nan	37.195	52.2451	0.490185
Gm38059	nan	nan	1	1.45824	0.544231
Gm38060	nan	nan	1	0.73932	-0.435728
Gm38061	nan	nan	1	1.4714	0.557194
Gm38062	nan	nan	1	1	0
Gm38063	nan	nan	0.664715	0.424113	-0.648288
Gm38064	nan	nan	1	1	0
Gm38065	nan	nan	1	1	0
Gm38066	nan	nan	1	1	0
Gm38067	nan	nan	1	1.44933	0.535382
Gm38068	nan	nan	1	1	0
Gm38069	nan	nan	1	1	0
Gm3807	nan	nan	0.641206	0.507826	-0.336452
Gm38070	nan	nan	1.41997	1	-0.505864
Gm38071	nan	nan	1	1	0
Gm38072	nan	nan	1	1	0
Gm38073	nan	nan	1	1	0
Gm38074	nan	nan	1	1	0
Gm38075	nan	nan	1	1	0
Gm38076	nan	nan	1	1	0
Gm38077	nan	nan	0.0426373	0.0596105	0.48345
Gm38078	nan	nan	1	1.4714	0.557194
Gm38080	nan	nan	1	0.73932	-0.435728
Gm38081	nan	nan	1	1	0
Gm38082	nan	nan	1.4714	1.29964	-0.179086
Gm38083	nan	nan	1	1	0
Gm38084	nan	nan	1	1	0
Gm38085	nan	nan	3.20273	2.85038	-0.168149
Gm38086	nan	nan	1	1	0
Gm38087	nan	nan	1	1	0
Gm38088	nan	nan	1	1	0
Gm38089	nan	nan	1	1	0
Gm3809	nan	nan	1	1.44933	0.535382
Gm38090	nan	nan	1	1	0
Gm38091	nan	nan	0.641206	1	0.641141
Gm38092	nan	nan	1	1	0
Gm38093	nan	nan	1	1	0
Gm38094	nan	nan	1	1	0
Gm38095	nan	nan	1	1.91649	0.938464
Gm38096	nan	nan	1.4714	1	-0.557194
Gm38097	nan	nan	1	1	0
Gm381	nan	nan	3.51984	1.44933	-1.28013
Gm3810	nan	nan	1	1	0
Gm38101	nan	nan	1.41997	1	-0.505864
Gm38102	nan	nan	0.016371	0.0625553	1.93399
Gm38103	nan	nan	1	0.611962	-0.708485
Gm38104	nan	nan	0.664715	0.73932	0.153465
Gm38105	nan	nan	1	1	0
Gm38106	nan	nan	1.41997	1	-0.505864
Gm38107	nan	nan	1	1	0
Gm38108	nan	nan	1	1	0
Gm38109	nan	nan	1	1	0
Gm38110	nan	nan	1	1	0
Gm38111	nan	nan	1	1	0
Gm38113	nan	nan	1	1	0
Gm38114	nan	nan	1	1	0
Gm38115	nan	nan	3.6227	2.37897	-0.606727
Gm38116	nan	nan	1	1	0
Gm38117	nan	nan	1	1	0
Gm38118	nan	nan	2.73133	4.11523	0.591372
Gm38119	nan	nan	1	1	0
Gm38120	nan	nan	1	1	0
Gm38121	nan	nan	1	1	0
Gm38122	nan	nan	1	1	0
Gm38123	nan	nan	4.51408	4.22044	-0.0970407
Gm38124	nan	nan	1	1.4714	0.557194
Gm38125	nan	nan	1	1	0
Gm38126	nan	nan	1	0.759276	-0.397303
Gm38127	nan	nan	1	1	0
Gm38128	nan	nan	1	1	0
Gm38130	nan	nan	0.497807	1	1.00634
Gm38131	nan	nan	1	1	0
Gm38132	nan	nan	1	1	0
Gm38133	nan	nan	4.63035	2.81514	-0.717914
Gm38134	nan	nan	1	1	0
Gm38135	nan	nan	1.41997	1	-0.505864
Gm38136	nan	nan	1	1	0
Gm38137	nan	nan	1.41997	0.598933	-1.2454
Gm38138	nan	nan	1	1	0
Gm38139	nan	nan	0.471893	0.749013	0.666531
Gm38140	nan	nan	3.84461	3.75795	-0.0328933
Gm38141	nan	nan	1	1	0
Gm38142	nan	nan	1	1	0
Gm38143	nan	nan	1	1	0
Gm38144	nan	nan	1.89138	0.749013	-1.33638
Gm38145	nan	nan	1	1	0
Gm38146	nan	nan	1	1	0
Gm38147	nan	nan	1	1.44933	0.535382
Gm38148	nan	nan	1	1	0
Gm38149	nan	nan	1	1	0
Gm3815	nan	nan	1	0.684316	-0.547266
Gm38150	nan	nan	0.135432	0.253609	0.90504
Gm38151	nan	nan	1	1	0
Gm38152	nan	nan	1	1	0
Gm38153	nan	nan	1	1	0
Gm38154	nan	nan	1	1.45824	0.544231
Gm38155	nan	nan	0.0789449	0.160214	1.02109
Gm38156	nan	nan	1	1	0
Gm38157	nan	nan	0.119684	0.0689222	-0.796188
Gm38158	nan	nan	0.484504	0.376461	-0.364008
Gm38159	nan	nan	1	1	0
Gm3816	nan	nan	1	1	0
Gm38161	nan	nan	1	1	0
Gm38162	nan	nan	0.177387	0.132574	-0.420101
Gm38163	nan	nan	1	1	0
Gm38164	nan	nan	1	0.73932	-0.435728
Gm38165	nan	nan	1	1	0
Gm38166	nan	nan	1	1	0
Gm38167	nan	nan	1	1	0
Gm38168	nan	nan	1	1	0
Gm38169	nan	nan	1	1	0
Gm38170	nan	nan	1	1	0
Gm38171	nan	nan	1	1	0
Gm38172	nan	nan	1	1	0
Gm38173	nan	nan	1.89138	1	-0.919438
Gm38174	nan	nan	1	1	0
Gm38177	nan	nan	1	1	0
Gm38178	nan	nan	1	1	0
Gm38180	nan	nan	1	1	0
Gm38181	nan	nan	1	1	0
Gm38182	nan	nan	1	1	0
Gm38183	nan	nan	1	1	0
Gm38184	nan	nan	1	1	0
Gm38185	nan	nan	1	1	0
Gm38186	nan	nan	1	1	0
Gm38187	nan	nan	1.41997	1	-0.505864
Gm38188	nan	nan	1.41997	1	-0.505864
Gm38189	nan	nan	1	1	0
Gm38190	nan	nan	0.283928	0.249083	-0.188896
Gm38191	nan	nan	1	1	0
Gm38192	nan	nan	0.398248	0.34288	-0.215966
Gm38194	nan	nan	1	1	0
Gm38195	nan	nan	1	1	0
Gm38197	nan	nan	0.471893	0.334241	-0.497572
Gm38198	nan	nan	1	1	0
Gm38199	nan	nan	1	1	0
Gm382	nan	nan	2.73133	7.49394	1.45612
Gm38200	nan	nan	1.41997	1.44933	0.0295182
Gm38201	nan	nan	1	1	0
Gm38203	nan	nan	1	1	0
Gm38204	nan	nan	1	1	0
Gm38205	nan	nan	1	1	0
Gm38207	nan	nan	1.41997	1	-0.505864
Gm38208	nan	nan	1	1	0
Gm38209	nan	nan	1	1	0
Gm38210	nan	nan	1	1	0
Gm38211	nan	nan	1.41997	0.42421	-1.74301
Gm38212	nan	nan	0.641206	1	0.641141
Gm38213	nan	nan	1	1	0
Gm38214	nan	nan	1	0.427483	-1.22606
Gm38215	nan	nan	1	1	0
Gm38216	nan	nan	1	1	0
Gm38217	nan	nan	1	1	0
Gm38218	nan	nan	0.151602	0.37798	1.31802
Gm3822	nan	nan	1.83995	1.45824	-0.335433
Gm38220	nan	nan	0.26719	0.427483	0.678
Gm38221	nan	nan	1	1	0
Gm38223	nan	nan	1	1	0
Gm38224	nan	nan	1	1	0
Gm38225	nan	nan	1.4714	1	-0.557194
Gm38226	nan	nan	1	1	0
Gm38227	nan	nan	1	0.683761	-0.548437
Gm38228	nan	nan	1.41997	0.592528	-1.26091
Gm38229	nan	nan	1	1	0
Gm38230	nan	nan	1	1	0
Gm38231	nan	nan	1	1	0
Gm38232	nan	nan	1	1	0
Gm38233	nan	nan	1	1	0
Gm38234	nan	nan	1	1	0
Gm38235	nan	nan	1	1.45824	0.544231
Gm38236	nan	nan	1.41997	1	-0.505864
Gm38237	nan	nan	1	1	0
Gm38238	nan	nan	1	1	0
Gm38240	nan	nan	1	1	0
Gm38241	nan	nan	1	1	0
Gm38242	nan	nan	1	1	0
Gm38243	nan	nan	1	1	0
Gm38244	nan	nan	1	1	0
Gm38245	nan	nan	1.76719	2.93224	0.730548
Gm38246	nan	nan	1	1	0
Gm38247	nan	nan	0.589062	1.45824	1.30774
Gm38248	nan	nan	1	2.37897	1.25034
Gm38249	nan	nan	1	1	0
Gm38250	nan	nan	0.0632947	0.121574	0.941678
Gm38251	nan	nan	1	1	0
Gm38252	nan	nan	1	1	0
Gm38253	nan	nan	0.664715	0.503214	-0.401562
Gm38254	nan	nan	1	0.73932	-0.435728
Gm38255	nan	nan	1	1	0
Gm38256	nan	nan	1	1	0
Gm38257	nan	nan	1	2.36581	1.24234
Gm38258	nan	nan	1	1	0
Gm38259	nan	nan	1	1.90757	0.931736
Gm38260	nan	nan	1	1	0
Gm38261	nan	nan	1	1	0
Gm38262	nan	nan	1	1	0
Gm38263	nan	nan	1	1.44933	0.535382
Gm38264	nan	nan	1	1	0
Gm38265	nan	nan	1	1	0
Gm38266	nan	nan	1	1	0
Gm38268	nan	nan	1	1	0
Gm38269	nan	nan	1.89138	1.45824	-0.375207
Gm38270	nan	nan	1	1	0
Gm38271	nan	nan	1	1	0
Gm38272	nan	nan	1.83995	1	-0.879664
Gm38273	nan	nan	1	1	0
Gm38274	nan	nan	1	1	0
Gm38275	nan	nan	1	1.45824	0.544231
Gm38276	nan	nan	1	1	0
Gm38277	nan	nan	1	1	0
Gm38278	nan	nan	1	1	0
Gm38279	nan	nan	1	1	0
Gm3828	nan	nan	1	1	0
Gm38280	nan	nan	1	1	0
Gm38281	nan	nan	1	1.45824	0.544231
Gm38282	nan	nan	1	1	0
Gm38283	nan	nan	1	1	0
Gm38284	nan	nan	1	1	0
Gm38285	nan	nan	2.31135	1.90757	-0.277001
Gm38286	nan	nan	1.94281	1	-0.958144
Gm38288	nan	nan	1	1	0
Gm38289	nan	nan	0.641206	1	0.641141
Gm3829	nan	nan	1	1	0
Gm38290	nan	nan	1	1	0
Gm38291	nan	nan	1	1	0
Gm38292	nan	nan	1	0.749013	-0.416937
Gm38293	nan	nan	0.229496	0.37888	0.723271
Gm38294	nan	nan	1	1	0
Gm38295	nan	nan	1.4714	1	-0.557194
Gm38296	nan	nan	1	1	0
Gm38297	nan	nan	1	1	0
Gm38298	nan	nan	1	1	0
Gm38299	nan	nan	1	0.759276	-0.397303
Gm3830	nan	nan	1	0.503214	-0.990755
Gm38300	nan	nan	0.036233	0.0304418	-0.251249
Gm38301	nan	nan	1	1	0
Gm38302	nan	nan	1	1	0
Gm38303	nan	nan	1	1	0
Gm38304	nan	nan	1	1	0
Gm38305	nan	nan	0.641206	0.759276	0.243838
Gm38306	nan	nan	1	1	0
Gm38307	nan	nan	0.641206	1	0.641141
Gm38308	nan	nan	8.34528	10.2035	0.290031
Gm38309	nan	nan	0.26331	0.252419	-0.0609421
Gm38311	nan	nan	1	1	0
Gm38312	nan	nan	0.641206	0.749013	0.224203
Gm38313	nan	nan	0.664715	1	0.589193
Gm38314	nan	nan	0.497807	1	1.00634
Gm38315	nan	nan	1.41997	1.4714	0.0513297
Gm38316	nan	nan	0.0118396	0.0144689	0.289342
Gm38317	nan	nan	1	1	0
Gm38318	nan	nan	1	1	0
Gm38319	nan	nan	1	1	0
Gm38320	nan	nan	1	1	0
Gm38321	nan	nan	1	1	0
Gm38322	nan	nan	1	1	0
Gm38323	nan	nan	1	1	0
Gm38324	nan	nan	1	1	0
Gm38325	nan	nan	2.31135	1.92965	-0.260399
Gm38326	nan	nan	1	1	0
Gm38327	nan	nan	1.59299	1.59277	-0.000198004
Gm38328	nan	nan	1	1	0
Gm38329	nan	nan	0.145362	0.201375	0.470239
Gm38330	nan	nan	1	1	0
Gm38331	nan	nan	0.0524486	0.107512	1.03552
Gm38332	nan	nan	1	1	0
Gm38333	nan	nan	1	1	0
Gm38334	nan	nan	1	1	0
Gm38335	nan	nan	1.41997	1.4714	0.0513297
Gm38336	nan	nan	0.360148	0.77981	1.11453
Gm38337	nan	nan	1	1	0
Gm38339	nan	nan	1	1	0
Gm38340	nan	nan	1	1.4714	0.557194
Gm38341	nan	nan	1	1	0
Gm38342	nan	nan	0.253375	0.798035	1.65518
Gm38343	nan	nan	1.41997	1	-0.505864
Gm38344	nan	nan	1	0.494503	-1.01595
Gm38345	nan	nan	0.484504	0.477768	-0.0201978
Gm38346	nan	nan	3.84461	2.85038	-0.431685
Gm38348	nan	nan	1.41997	1.45824	0.0383672
Gm38349	nan	nan	1	1	0
Gm3835	nan	nan	0.641206	1	0.641141
Gm38350	nan	nan	1	1	0
Gm38351	nan	nan	1	1	0
Gm38352	nan	nan	1	1.44933	0.535382
Gm38353	nan	nan	1	1	0
Gm38355	nan	nan	20.1474	24.6451	0.290706
Gm38356	nan	nan	1	1	0
Gm38357	nan	nan	1	1	0
Gm38358	nan	nan	1	1	0
Gm38359	nan	nan	1	1	0
Gm3836	nan	nan	1	1	0
Gm38360	nan	nan	1	1	0
Gm38361	nan	nan	1	1	0
Gm38362	nan	nan	1	1	0
Gm38363	nan	nan	1	1	0
Gm38364	nan	nan	1	1	0
Gm38365	nan	nan	1	1	0
Gm38366	nan	nan	1	1	0
Gm38368	nan	nan	1	1	0
Gm38369	nan	nan	1	1	0
Gm38370	nan	nan	1	1	0
Gm38371	nan	nan	1	1	0
Gm38372	nan	nan	2.31135	0.448278	-2.36627
Gm38373	nan	nan	1	1	0
Gm38374	nan	nan	1	1	0
Gm38375	nan	nan	0.75054	1	0.413999
Gm38376	nan	nan	1	1	0
Gm38377	nan	nan	1	1	0
Gm38378	nan	nan	1	1	0
Gm38379	nan	nan	0.664715	0.73932	0.153465
Gm38380	nan	nan	1	1	0
Gm38381	nan	nan	1.41997	1	-0.505864
Gm38382	nan	nan	7.50533	12.4467	0.72978
Gm38383	nan	nan	1	0.73932	-0.435728
Gm38384	nan	nan	0.26719	0.605278	1.17973
Gm38385	nan	nan	1	1	0
Gm38386	nan	nan	1	1.44933	0.535382
Gm38387	nan	nan	0.190264	0.234228	0.299912
Gm38388	nan	nan	0.373317	0.384133	0.0412033
Gm38389	nan	nan	3.1513	2.8283	-0.156011
Gm3839	nan	nan	1	1	0
Gm38390	nan	nan	1	1	0
Gm38392	nan	nan	1	0.605278	-0.724331
Gm38395	nan	nan	1	1	0
Gm38397	nan	nan	1	1	0
Gm38398	nan	nan	1	1	0
Gm38403	nan	nan	1	1	0
Gm38404	nan	nan	1	1.92965	0.948338
Gm38405	nan	nan	1	0.759276	-0.397303
Gm38407	nan	nan	1	2.57398	1.364
Gm38408	nan	nan	1	1	0
Gm38409	nan	nan	1	1.44933	0.535382
Gm3841	nan	nan	0.641206	1	0.641141
Gm38410	nan	nan	1.41997	1	-0.505864
Gm38411	nan	nan	1.41997	1	-0.505864
Gm38412	nan	nan	1.83995	1.45824	-0.335433
Gm38413	nan	nan	1.89138	1.45824	-0.375207
Gm38414	nan	nan	0.664715	0.749013	0.172256
Gm38416	nan	nan	1	1	0
Gm38428	nan	nan	1	1	0
Gm38430	nan	nan	1	1	0
Gm38431	nan	nan	1	1	0
Gm38432	nan	nan	1	1	0
Gm38433	nan	nan	1	1	0
Gm38451	nan	nan	1	1	0
Gm38477	nan	nan	0.832612	1.92965	1.21262
Gm38505	nan	nan	1	1	0
Gm38509	nan	nan	1	1	0
Gm3851	nan	nan	1	1	0
Gm3852	nan	nan	1	1	0
Gm38523	nan	nan	1	1	0
Gm38534	nan	nan	0.0827204	0.114439	0.468264
Gm3854	nan	nan	0.208046	0.346931	0.737742
Gm38541	nan	nan	1	1	0
Gm38551	nan	nan	1	1	0
Gm38554	nan	nan	1	1	0
Gm38560	nan	nan	0.0631298	0.0523969	-0.268839
Gm38562	nan	nan	1	1	0
Gm38563	nan	nan	1.41997	0.440883	-1.6874
Gm38569	nan	nan	2.78276	2.81938	0.018865
Gm38572	nan	nan	1	1	0
Gm38574	nan	nan	1	0.598933	-0.739535
Gm38575	nan	nan	1.41997	1.92073	0.435791
Gm38576	nan	nan	1	1.89865	0.924976
Gm38577	nan	nan	1.89138	1.94281	0.0387062
Gm3858	nan	nan	1.89138	1.44933	-0.384055
Gm38584	nan	nan	2.31135	1.45824	-0.664506
Gm38590	nan	nan	1	1	0
Gm38593	nan	nan	1	1	0
Gm38604	nan	nan	0.934575	1	0.0976173
Gm3861	nan	nan	1	1	0
Gm38616	nan	nan	1	1.4714	0.557194
Gm38619	nan	nan	1	1	0
Gm38642	nan	nan	0.664715	0.586446	-0.180737
Gm38661	nan	nan	3.20273	2.81514	-0.186096
Gm38666	nan	nan	1	1	0
Gm3867	nan	nan	1	1	0
Gm38695	nan	nan	1	1	0
Gm38697	nan	nan	1	1	0
Gm38699	nan	nan	1	1	0
Gm38708	nan	nan	3.43241	5.18529	0.595203
Gm3880	nan	nan	3.20273	3.30862	0.0469281
Gm38804	nan	nan	0.0304797	0.0351297	0.20484
Gm38811	nan	nan	1.41997	1.4714	0.0513297
Gm38825	nan	nan	1	1	0
Gm3883	nan	nan	1.41997	1.4714	0.0513297
Gm38832	nan	nan	0.241736	0.598933	1.30896
Gm38839	nan	nan	1	1	0
Gm38840	nan	nan	1.41997	1	-0.505864
Gm38843	nan	nan	1	0.73932	-0.435728
Gm3888	nan	nan	1	1	0
Gm3889	nan	nan	2.25992	2.84613	0.332731
Gm3890	nan	nan	1	1	0
Gm38901	nan	nan	0.934575	2.37897	1.34796
Gm38910	nan	nan	0.0633504	0.0518256	-0.289689
Gm3892	nan	nan	1.83995	2.37897	0.370675
Gm3893	nan	nan	1	1	0
Gm38941	nan	nan	1	1	0
Gm38944	nan	nan	0.484504	0.73932	0.609692
Gm38947	nan	nan	1	1	0
Gm3895	nan	nan	1	1	0
Gm3896	nan	nan	1.41997	2.40105	0.757803
Gm38973	nan	nan	1	1	0
Gm38979	nan	nan	1	1	0
Gm38991	nan	nan	1	1	0
Gm38997	nan	nan	1	1	0
Gm38999	nan	nan	1	1	0
Gm39027	nan	nan	1.41997	1.90757	0.425871
Gm39033	nan	nan	1	1	0
Gm39038	nan	nan	1	1	0
Gm39041	nan	nan	1.89138	2.38789	0.336299
Gm39043	nan	nan	1	1	0
Gm39059	nan	nan	0.664715	0.598933	-0.150342
Gm39075	nan	nan	1	1	0
Gm39078	nan	nan	1	1	0
Gm39079	nan	nan	1.41997	1.92965	0.442473
Gm39090	nan	nan	0.104527	0.0930287	-0.168129
Gm39091	nan	nan	1	1	0
Gm39094	nan	nan	1	1	0
Gm39115	nan	nan	1	1	0
Gm39117	nan	nan	1	1	0
Gm39119	nan	nan	2.73133	3.28654	0.26697
Gm3912	nan	nan	1	1	0
Gm39121	nan	nan	1	1	0
Gm39128	nan	nan	1	1	0
Gm39129	nan	nan	1	1	0
Gm39132	nan	nan	1	0.749013	-0.416937
Gm39139	nan	nan	1.41997	1	-0.505864
Gm39147	nan	nan	1	1	0
Gm39149	nan	nan	1	1	0
Gm39154	nan	nan	1	1	0
Gm39157	nan	nan	1	1.91649	0.938464
Gm39158	nan	nan	1	0.749013	-0.416937
Gm39164	nan	nan	1	1	0
Gm39168	nan	nan	0.389352	0.369015	-0.0773931
Gm39185	nan	nan	1	1	0
Gm3919	nan	nan	1	1.4714	0.557194
Gm39197	nan	nan	0.664715	1	0.589193
Gm39204	nan	nan	1.4714	1	-0.557194
Gm3922	nan	nan	1	1	0
Gm39228	nan	nan	0.497807	0.503352	0.0159812
Gm39231	nan	nan	1	1	0
Gm39232	nan	nan	1	1	0
Gm3924	nan	nan	1	1	0
Gm39244	nan	nan	2.31135	1	-1.20874
Gm3926	nan	nan	1	1	0
Gm39271	nan	nan	1	0.749013	-0.416937
Gm3928	nan	nan	1	1	0
Gm39288	nan	nan	1	1	0
Gm39302	nan	nan	0.664715	0.598738	-0.150811
Gm39307	nan	nan	0.641206	0.503352	-0.349219
Gm3931	nan	nan	1	1	0
Gm39312	nan	nan	1	1	0
Gm39317	nan	nan	0.113808	0.251308	1.14285
Gm39318	nan	nan	0.130419	0.461862	1.8243
Gm39321	nan	nan	1.41997	1	-0.505864
Gm39323	nan	nan	1.89138	1	-0.919438
Gm39325	nan	nan	0.381166	0.494371	0.375173
Gm39326	nan	nan	1.97087	3.27048	0.730668
Gm39327	nan	nan	1	1	0
Gm39329	nan	nan	1	1	0
Gm3933	nan	nan	1	1	0
Gm39336	nan	nan	1	1	0
Gm39348	nan	nan	1.4714	1	-0.557194
Gm39363	nan	nan	1	1	0
Gm39375	nan	nan	1	1	0
Gm39377	nan	nan	0.664715	1	0.589193
Gm39380	nan	nan	1	1	0
Gm39383	nan	nan	1	1.44536	0.531432
Gm39384	nan	nan	1	1	0
Gm39388	nan	nan	1.41997	1.44933	0.0295182
Gm39397	nan	nan	1	1	0
Gm3940	nan	nan	1	1	0
Gm39404	nan	nan	0.471893	1	1.08347
Gm3942	nan	nan	1	1	0
Gm3943	nan	nan	1	1	0
Gm39436	nan	nan	2.41421	1.90757	-0.339818
Gm3945	nan	nan	1	1	0
Gm39456	nan	nan	1	1	0
Gm39458	nan	nan	0.641206	1.45824	1.18537
Gm39459	nan	nan	3.6227	3.2997	-0.13473
Gm3946	nan	nan	0.842453	0.598933	-0.492202
Gm39460	nan	nan	2.04613	2.63851	0.366828
Gm39463	nan	nan	1.89138	1	-0.919438
Gm39464	nan	nan	1.41997	1	-0.505864
Gm39465	nan	nan	4.88262	4.81863	-0.0190341
Gm39468	nan	nan	1	1	0
Gm39469	nan	nan	0.0507559	0.0504379	-0.00906723
Gm39473	nan	nan	0.664715	1	0.589193
Gm3948	nan	nan	0.205686	0.386815	0.911198
Gm39481	nan	nan	1	1	0
Gm39500	nan	nan	1	1	0
Gm3952	nan	nan	1	1	0
Gm39526	nan	nan	1.94281	1	-0.958144
Gm39529	nan	nan	0.641206	1	0.641141
Gm3953	nan	nan	1	1	0
Gm39556	nan	nan	0.300569	0.598738	0.994226
Gm3956	nan	nan	1	1	0
Gm3961	nan	nan	1	1	0
Gm3962	nan	nan	1	1	0
Gm3963	nan	nan	1	1	0
Gm39653	nan	nan	1	1.44933	0.535382
Gm39662	nan	nan	1	0.749013	-0.416937
Gm3970	nan	nan	1	1	0
Gm3978	nan	nan	1	1	0
Gm39822	nan	nan	0.290358	0.433977	0.579787
Gm3985	nan	nan	1	1	0
Gm39929	nan	nan	1	0.437403	-1.19296
Gm40	nan	nan	1	0.73932	-0.435728
Gm40020	nan	nan	1	1	0
Gm40038	nan	nan	0.641206	0.749013	0.224203
Gm40040	nan	nan	1	1	0
Gm40055	nan	nan	1	1	0
Gm4011	nan	nan	1	1	0
Gm40117	nan	nan	0.0819724	0.0521533	-0.652379
Gm4012	nan	nan	1	1	0
Gm40123	nan	nan	3.20273	5.76672	0.848448
Gm4013	nan	nan	2.31135	0.27723	-3.05958
Gm40153	nan	nan	1	1	0
Gm40155	nan	nan	1	1	0
Gm4017	nan	nan	0.484504	0.42421	-0.191728
Gm40190	nan	nan	0.934575	0.507826	-0.879976
Gm40193	nan	nan	1	1	0
Gm4022	nan	nan	1	1	0
Gm40263	nan	nan	1	1.44933	0.535382
Gm40264	nan	nan	1.41997	1.91649	0.4326
Gm40271	nan	nan	1	1	0
Gm40289	nan	nan	1	1	0
Gm40292	nan	nan	1	1.44933	0.535382
Gm40293	nan	nan	1	1	0
Gm40304	nan	nan	1	1	0
Gm40309	nan	nan	1	1	0
Gm40318	nan	nan	1	1	0
Gm40319	nan	nan	1	1	0
Gm40323	nan	nan	1.41997	1.92073	0.435791
Gm40330	nan	nan	1	1	0
Gm40331	nan	nan	1	1	0
Gm40332	nan	nan	0.664715	1	0.589193
Gm4034	nan	nan	1	1	0
Gm40348	nan	nan	1	1	0
Gm4035	nan	nan	1	1	0
Gm4036	nan	nan	1	1	0
Gm40375	nan	nan	1	1.4714	0.557194
Gm40377	nan	nan	0.153127	0.421084	1.45938
Gm40383	nan	nan	1	1	0
Gm40392	nan	nan	1.83995	1	-0.879664
Gm40394	nan	nan	1	1	0
Gm40414	nan	nan	1	1	0
Gm40418	nan	nan	1	1	0
Gm4042	nan	nan	1	1	0
Gm40421	nan	nan	1	1	0
Gm40437	nan	nan	1	0.759276	-0.397303
Gm40438	nan	nan	1.41997	1.44933	0.0295182
Gm4045	nan	nan	0.0169928	0.0193253	0.18556
Gm40457	nan	nan	0.0213664	0.0462481	1.11405
Gm40460	nan	nan	1	1	0
Gm40466	nan	nan	0.271187	0.250208	-0.11616
Gm40477	nan	nan	0.192281	0.0881848	-1.12462
Gm40493	nan	nan	1	1	0
Gm40513	nan	nan	1.41997	1.92073	0.435791
Gm40518	nan	nan	3.20273	2.37006	-0.43438
Gm4052	nan	nan	4.88262	4.21619	-0.211717
Gm40538	nan	nan	1	1	0
Gm40548	nan	nan	1	1	0
Gm40552	nan	nan	1	1	0
Gm40557	nan	nan	4.09411	4.26459	0.0588585
Gm4057	nan	nan	1	1	0
Gm40576	nan	nan	1	1	0
Gm4059	nan	nan	1	1	0
Gm40598	nan	nan	1	1	0
Gm40603	nan	nan	1	1	0
Gm40604	nan	nan	0.130419	0.103386	-0.33511
Gm40608	nan	nan	1	1	0
Gm40614	nan	nan	1	1	0
Gm40617	nan	nan	0.389352	1.27435	1.71061
Gm40621	nan	nan	1	1	0
Gm40623	nan	nan	1	1	0
Gm40634	nan	nan	1	1	0
Gm40638	nan	nan	1	1	0
Gm40639	nan	nan	1	1	0
Gm4064	nan	nan	1	1	0
Gm40645	nan	nan	0.0376858	0.0814523	1.11193
Gm40646	nan	nan	0.641206	0.611962	-0.0673441
Gm40649	nan	nan	0.162486	0.302256	0.895454
Gm4065	nan	nan	1.41997	1	-0.505864
Gm40650	nan	nan	1	1	0
Gm40652	nan	nan	0.832612	0.507826	-0.713309
Gm40653	nan	nan	1.41997	1.45824	0.0383672
Gm40655	nan	nan	1	1	0
Gm40658	nan	nan	1	1	0
Gm4066	nan	nan	1	1	0
Gm40660	nan	nan	1.4714	0.749013	-0.974131
Gm40662	nan	nan	1	1	0
Gm40663	nan	nan	1.89138	1	-0.919438
Gm40685	nan	nan	1	1	0
Gm40689	nan	nan	1	1	0
Gm40692	nan	nan	1	1	0
Gm40709	nan	nan	1.4714	0.470969	-1.64349
Gm40723	nan	nan	1	1	0
Gm4073	nan	nan	1	1	0
Gm4076	nan	nan	11.0443	11.3685	0.0417448
Gm40761	nan	nan	1	1	0
Gm40765	nan	nan	1	1	0
Gm40770	nan	nan	2.31135	2.37897	0.0416026
Gm40773	nan	nan	2.31135	2.8283	0.291198
Gm40778	nan	nan	1.83995	1.4714	-0.322471
Gm40787	nan	nan	0.641206	1.44536	1.17257
Gm40797	nan	nan	1	1	0
Gm4081	nan	nan	31.6925	29.4561	-0.105575
Gm40810	nan	nan	1	1	0
Gm40828	nan	nan	0.195672	0.530127	1.43791
Gm4083	nan	nan	1	1	0
Gm40841	nan	nan	0.0669442	0.0928016	0.471191
Gm40847	nan	nan	1	1	0
Gm40849	nan	nan	1	1	0
Gm40853	nan	nan	1	1	0
Gm40864	nan	nan	1	1	0
Gm40879	nan	nan	1	1	0
Gm40881	nan	nan	1	1	0
Gm40884	nan	nan	0.641206	0.759276	0.243838
Gm40893	nan	nan	1.89138	1	-0.919438
Gm40909	nan	nan	2.31135	1	-1.20874
Gm40910	nan	nan	1	1.4714	0.557194
Gm40915	nan	nan	1	1	0
Gm40916	nan	nan	0.381166	0.73932	0.95578
Gm40918	nan	nan	1	1	0
Gm40922	nan	nan	1	1	0
Gm40923	nan	nan	3.6227	4.22935	0.22337
Gm40932	nan	nan	1	1.44933	0.535382
Gm40968	nan	nan	3.09987	1.44933	-1.09682
Gm40975	nan	nan	1	1	0
Gm40976	nan	nan	1	1	0
Gm40977	nan	nan	1	1	0
Gm40983	nan	nan	1	1	0
Gm40987	nan	nan	1.89138	2.8283	0.580497
Gm40988	nan	nan	1	1	0
Gm40989	nan	nan	1	1	0
Gm40999	nan	nan	1.41997	1.4714	0.0513297
Gm41	nan	nan	1	1	0
Gm41002	nan	nan	1	1	0
Gm41030	nan	nan	1	1	0
Gm41031	nan	nan	1	1	0
Gm41041	nan	nan	1	1	0
Gm41043	nan	nan	2.25992	1	-1.17627
Gm4107	nan	nan	0.832612	0.749013	-0.152653
Gm41071	nan	nan	1	1	0
Gm41073	nan	nan	1	1	0
Gm41077	nan	nan	0.275305	0.307233	0.158306
Gm41102	nan	nan	1	1	0
Gm41109	nan	nan	1.41997	1.45824	0.0383672
Gm4111	nan	nan	1	1	0
Gm41115	nan	nan	0.373317	1	1.42153
Gm41118	nan	nan	1	1	0
Gm41138	nan	nan	1	1	0
Gm41144	nan	nan	0.416306	1.36752	1.71585
Gm41148	nan	nan	1	1	0
Gm4116	nan	nan	1	1	0
Gm41162	nan	nan	1	1	0
Gm41168	nan	nan	1	1	0
Gm4117	nan	nan	9.26069	3.9894	-1.21495
Gm41177	nan	nan	1	1.4714	0.557194
Gm4118	nan	nan	0.26719	0.199246	-0.423313
Gm41183	nan	nan	0.789449	0.433977	-0.863226
Gm41192	nan	nan	1.41997	1	-0.505864
Gm412	nan	nan	1.41997	1.45824	0.0383672
Gm4120	nan	nan	1	1	0
Gm41206	nan	nan	1	1	0
Gm41219	nan	nan	1	1	0
Gm41225	nan	nan	1	1.4714	0.557194
Gm41230	nan	nan	1	1	0
Gm41231	nan	nan	0.484504	0.498686	0.0416227
Gm4125	nan	nan	1.4714	1	-0.557194
Gm41253	nan	nan	1	1	0
Gm41271	nan	nan	1	1	0
Gm41276	nan	nan	1	1	0
Gm41277	nan	nan	1.41997	1	-0.505864
Gm41279	nan	nan	1	1	0
Gm4128	nan	nan	1	1	0
Gm41289	nan	nan	1	1	0
Gm41290	nan	nan	1	1.92073	0.941655
Gm41293	nan	nan	2.49784	0.893654	-1.48289
Gm4130	nan	nan	1	1	0
Gm41300	nan	nan	1	1	0
Gm41307	nan	nan	0.641206	1	0.641141
Gm4131	nan	nan	0.664715	1.02257	0.621392
Gm41311	nan	nan	1	1	0
Gm41318	nan	nan	1	1	0
Gm41322	nan	nan	1	1	0
Gm41325	nan	nan	25.0158	1.90757	-3.71303
Gm41333	nan	nan	1	1	0
Gm41335	nan	nan	1	1	0
Gm41336	nan	nan	1	1	0
Gm4134	nan	nan	0.641206	1	0.641141
Gm41341	nan	nan	0.664715	1	0.589193
Gm41349	nan	nan	0.389352	0.328465	-0.245333
Gm41361	nan	nan	0.664715	1	0.589193
Gm41381	nan	nan	0.3197	0.494371	0.628875
Gm41386	nan	nan	1	1	0
Gm41392	nan	nan	1.41997	1	-0.505864
Gm41396	nan	nan	0.00742231	0.00564614	-0.394603
Gm41409	nan	nan	0.641206	0.749013	0.224203
Gm41414	nan	nan	0.0576515	0.0674703	0.226895
Gm41434	nan	nan	1	1	0
Gm41442	nan	nan	0.0261213	0.0461085	0.819806
Gm4146	nan	nan	1	1	0
Gm41467	nan	nan	1.83995	1	-0.879664
Gm41480	nan	nan	1	1	0
Gm41481	nan	nan	1.89138	1.4714	-0.362244
Gm4149	nan	nan	0.104527	0.0888283	-0.234786
Gm41492	nan	nan	1	1	0
Gm41495	nan	nan	1	1	0
Gm41496	nan	nan	1	1	0
Gm41504	nan	nan	1	1.92965	0.948338
Gm41505	nan	nan	0.118374	0.109695	-0.10986
Gm41506	nan	nan	1	1	0
Gm41517	nan	nan	1	1	0
Gm4152	nan	nan	1	1	0
Gm41541	nan	nan	1	1.44933	0.535382
Gm41545	nan	nan	1	1	0
Gm41555	nan	nan	0.0986811	0.250208	1.34228
Gm41556	nan	nan	0.421226	0.108467	-1.95734
Gm41561	nan	nan	1	1	0
Gm41562	nan	nan	3.67413	3.32178	-0.145447
Gm4157	nan	nan	1	1	0
Gm41584	nan	nan	1.71621	5.24791	1.61252
Gm41597	nan	nan	1	1	0
Gm41600	nan	nan	1	1	0
Gm41609	nan	nan	1.83995	1.44933	-0.344282
Gm41611	nan	nan	1.41997	1.45824	0.0383672
Gm41625	nan	nan	1	1	0
Gm41638	nan	nan	1	1	0
Gm41639	nan	nan	1	0.73932	-0.435728
Gm4165	nan	nan	1	1	0
Gm41653	nan	nan	1	1	0
Gm41654	nan	nan	1.41997	1	-0.505864
Gm4166	nan	nan	1	1	0
Gm41662	nan	nan	0.373317	0.490129	0.39276
Gm41668	nan	nan	1	1.45824	0.544231
Gm41669	nan	nan	1.83995	1	-0.879664
Gm41675	nan	nan	1.41997	1	-0.505864
Gm41693	nan	nan	1.41997	1	-0.505864
Gm41708	nan	nan	1	1	0
Gm41715	nan	nan	1	1	0
Gm41717	nan	nan	0.0599674	0.082726	0.464163
Gm41720	nan	nan	1	1	0
Gm41724	nan	nan	2.73133	2.83722	0.0548753
Gm41750	nan	nan	1	1	0
Gm41764	nan	nan	1.89138	1.44933	-0.384055
Gm4178	nan	nan	1	1	0
Gm41780	nan	nan	1	1	0
Gm41787	nan	nan	1	1	0
Gm41790	nan	nan	1.41997	2.83722	0.998612
Gm41792	nan	nan	1	1	0
Gm41793	nan	nan	3.1513	1.90757	-0.724211
Gm41804	nan	nan	1	0.759276	-0.397303
Gm4181	nan	nan	1	1	0
Gm41815	nan	nan	1.83995	1.92073	0.0619908
Gm41819	nan	nan	1	1	0
Gm41821	nan	nan	1	1	0
Gm41836	nan	nan	1	1	0
Gm4189	nan	nan	0.373317	0.300666	-0.312243
Gm4199	nan	nan	1	1	0
Gm4202	nan	nan	0.664715	0.598738	-0.150811
Gm42031	nan	nan	1	1	0
Gm4204	nan	nan	0.0218355	0.0229416	0.071291
Gm42047	nan	nan	0.0220173	0.0209464	-0.0719356
Gm42067	nan	nan	0.0180929	0.0295064	0.705606
Gm42068	nan	nan	1	1	0
Gm4207	nan	nan	1	1	0
Gm4208	nan	nan	2.31135	1.90757	-0.277001
Gm42109	nan	nan	1	1	0
Gm4211	nan	nan	0.421226	0.378958	-0.152558
Gm42133	nan	nan	0.241736	0.305539	0.337925
Gm42141	nan	nan	0.641206	0.759276	0.243838
Gm42161	nan	nan	1	1	0
Gm42164	nan	nan	1	1	0
Gm4217	nan	nan	1	0.759276	-0.397303
Gm4219	nan	nan	1	0.749013	-0.416937
Gm42196	nan	nan	1	1	0
Gm42205	nan	nan	1	1	0
Gm42208	nan	nan	0.245003	0.371489	0.600523
Gm4221	nan	nan	0.325917	0.25854	-0.334117
Gm4222	nan	nan	1	1	0
Gm4224	nan	nan	1	1	0
Gm4230	nan	nan	1	1	0
Gm42303	nan	nan	0.664715	1.89865	1.51417
Gm4234	nan	nan	1	1	0
Gm42375	nan	nan	4.51408	4.20727	-0.101547
Gm42397	nan	nan	1	1	0
Gm4240	nan	nan	0.308809	0.494371	0.678878
Gm42402	nan	nan	1	1	0
Gm4241	nan	nan	1	1	0
Gm42417	nan	nan	1	1	0
Gm4242	nan	nan	1	0.749013	-0.416937
Gm42420	nan	nan	1	1	0
Gm42421	nan	nan	1	1	0
Gm42423	nan	nan	1	1.44933	0.535382
Gm42424	nan	nan	1	1	0
Gm42425	nan	nan	1	1	0
Gm42427	nan	nan	1.4714	1	-0.557194
Gm42428	nan	nan	1	1	0
Gm42429	nan	nan	1	1	0
Gm42430	nan	nan	1	1	0
Gm42431	nan	nan	1	1	0
Gm42433	nan	nan	1	1	0
Gm42435	nan	nan	0.664715	1.44933	1.12458
Gm42436	nan	nan	2.67989	1.29964	-1.04407
Gm42437	nan	nan	1	1	0
Gm42438	nan	nan	1	1	0
Gm42439	nan	nan	1	1	0
Gm42440	nan	nan	1	1.44933	0.535382
Gm42441	nan	nan	1	1	0
Gm42442	nan	nan	1	1.91649	0.938464
Gm42443	nan	nan	1	1	0
Gm42444	nan	nan	1.41997	1.4714	0.0513297
Gm42445	nan	nan	1.83995	1	-0.879664
Gm42446	nan	nan	1	1	0
Gm42447	nan	nan	1	1	0
Gm42448	nan	nan	1	1	0
Gm42449	nan	nan	1	1	0
Gm42450	nan	nan	1.41997	1.4714	0.0513297
Gm42451	nan	nan	1	1	0
Gm42452	nan	nan	1.41997	1	-0.505864
Gm42453	nan	nan	1	1	0
Gm42454	nan	nan	1.4714	1	-0.557194
Gm42455	nan	nan	1.41997	1	-0.505864
Gm42456	nan	nan	0.664715	1	0.589193
Gm42457	nan	nan	0.0157896	0.0150853	-0.0658296
Gm42458	nan	nan	1	1	0
Gm42459	nan	nan	1	1	0
Gm4246	nan	nan	1	1	0
Gm42460	nan	nan	0.934575	1	0.0976173
Gm42461	nan	nan	1	1	0
Gm42462	nan	nan	0.3197	0.274376	-0.220562
Gm42463	nan	nan	48.9458	35.8838	-0.447852
Gm42464	nan	nan	0.664715	1	0.589193
Gm42465	nan	nan	1	1	0
Gm42466	nan	nan	1	1.45824	0.544231
Gm42467	nan	nan	1.41997	0.73932	-0.941593
Gm42468	nan	nan	1	1	0
Gm4247	nan	nan	0.31416	0.305489	-0.0403816
Gm42470	nan	nan	0.381166	1	1.39151
Gm42471	nan	nan	1.89138	1.92073	0.0222174
Gm42472	nan	nan	1	1	0
Gm42473	nan	nan	1.41997	2.37006	0.739058
Gm42474	nan	nan	1	1	0
Gm42475	nan	nan	1	1	0
Gm42476	nan	nan	1	1	0
Gm42478	nan	nan	1	0.611962	-0.708485
Gm42479	nan	nan	1	1	0
Gm4248	nan	nan	1	1	0
Gm42480	nan	nan	1	1	0
Gm42481	nan	nan	1	0.611962	-0.708485
Gm42482	nan	nan	1	1	0
Gm42483	nan	nan	1.41997	0.749013	-0.922802
Gm42484	nan	nan	1	1	0
Gm42486	nan	nan	1.89138	1	-0.919438
Gm42488	nan	nan	1	1	0
Gm42489	nan	nan	1	1	0
Gm42490	nan	nan	1.89138	1.44933	-0.384055
Gm42492	nan	nan	1	1.44933	0.535382
Gm42493	nan	nan	1	1	0
Gm42494	nan	nan	1	1.4714	0.557194
Gm42495	nan	nan	1	1.44933	0.535382
Gm42496	nan	nan	1	1	0
Gm42497	nan	nan	1	1	0
Gm42498	nan	nan	1	1	0
Gm42499	nan	nan	1	1	0
Gm42500	nan	nan	1	1	0
Gm42502	nan	nan	1	1	0
Gm42503	nan	nan	1	1	0
Gm42506	nan	nan	1	1	0
Gm42508	nan	nan	1.41997	1.44933	0.0295182
Gm42509	nan	nan	1.41997	1.44933	0.0295182
Gm4251	nan	nan	1	1	0
Gm42510	nan	nan	1.41997	1	-0.505864
Gm42511	nan	nan	1	1	0
Gm42513	nan	nan	0.37527	0.592528	0.658954
Gm42514	nan	nan	1	1	0
Gm42515	nan	nan	0.497807	0.689009	0.468936
Gm42516	nan	nan	1	1	0
Gm42518	nan	nan	1	1	0
Gm42519	nan	nan	1	1	0
Gm4252	nan	nan	1.41997	1.44933	0.0295182
Gm42520	nan	nan	1	1	0
Gm42521	nan	nan	1	0.759276	-0.397303
Gm42522	nan	nan	1	1	0
Gm42523	nan	nan	1	1	0
Gm42524	nan	nan	1.41997	1.94281	0.45228
Gm42525	nan	nan	0.208046	0.253609	0.285699
Gm42526	nan	nan	1	1	0
Gm42527	nan	nan	1	1	0
Gm42528	nan	nan	0.0950521	0.0817689	-0.217167
Gm42529	nan	nan	0.175407	0.197845	0.173668
Gm42530	nan	nan	1	1	0
Gm42531	nan	nan	1.35088	1	-0.433901
Gm42533	nan	nan	1	0.749013	-0.416937
Gm42534	nan	nan	1	1	0
Gm42535	nan	nan	1	1	0
Gm42536	nan	nan	1	1	0
Gm42537	nan	nan	1	1	0
Gm42538	nan	nan	12.0644	15.0934	0.323159
Gm42539	nan	nan	1	1	0
Gm42540	nan	nan	1	1	0
Gm42541	nan	nan	1.41997	1	-0.505864
Gm42542	nan	nan	1	1	0
Gm42543	nan	nan	1	1	0
Gm42544	nan	nan	1	0.427384	-1.2264
Gm42545	nan	nan	1	0.759276	-0.397303
Gm42546	nan	nan	1	1	0
Gm42547	nan	nan	0.031115	0.0488748	0.651478
Gm42548	nan	nan	1	1	0
Gm42549	nan	nan	2.36278	0.722865	-1.70869
Gm42550	nan	nan	1	1	0
Gm42551	nan	nan	1	1	0
Gm42552	nan	nan	1.4714	1	-0.557194
Gm42553	nan	nan	1	1	0
Gm42555	nan	nan	3.6227	6.54754	0.853887
Gm42556	nan	nan	1	1	0
Gm42557	nan	nan	1	1	0
Gm42558	nan	nan	1	1	0
Gm42559	nan	nan	0.153127	0.298994	0.965391
Gm42560	nan	nan	0.641206	0.759276	0.243838
Gm42561	nan	nan	1	1	0
Gm42564	nan	nan	1	1	0
Gm42565	nan	nan	1	1	0
Gm42566	nan	nan	1	1	0
Gm42567	nan	nan	1	0.749013	-0.416937
Gm42568	nan	nan	0.0418928	0.0574035	0.454435
Gm42569	nan	nan	1	1	0
Gm4257	nan	nan	1	1	0
Gm42570	nan	nan	1	1	0
Gm42571	nan	nan	1.41997	1	-0.505864
Gm42572	nan	nan	0.664715	0.73932	0.153465
Gm42573	nan	nan	0.373317	0.417908	0.162783
Gm42575	nan	nan	1	1	0
Gm42576	nan	nan	1	1	0
Gm42577	nan	nan	1	0.433977	-1.20431
Gm42578	nan	nan	1	1	0
Gm42579	nan	nan	1	1	0
Gm4258	nan	nan	3.1513	2.36581	-0.413611
Gm42580	nan	nan	1	1	0
Gm42581	nan	nan	1	1	0
Gm42583	nan	nan	0.837787	0.749013	-0.161593
Gm42584	nan	nan	1	1	0
Gm42585	nan	nan	0.384751	0.794677	1.04644
Gm42587	nan	nan	2.31135	1.45824	-0.664506
Gm42588	nan	nan	1	1	0
Gm42589	nan	nan	1	1	0
Gm4259	nan	nan	1	1	0
Gm42591	nan	nan	1	1.4714	0.557194
Gm42593	nan	nan	1	1	0
Gm42594	nan	nan	1	1	0
Gm42595	nan	nan	0.0539727	0.0594226	0.138782
Gm42597	nan	nan	1	1	0
Gm42598	nan	nan	1	1	0
Gm42599	nan	nan	1	1	0
Gm42600	nan	nan	0.218055	0.302256	0.471078
Gm42602	nan	nan	1	1	0
Gm42603	nan	nan	1.41997	1.4714	0.0513297
Gm42604	nan	nan	1.89138	1.45824	-0.375207
Gm42605	nan	nan	1	0.759276	-0.397303
Gm42606	nan	nan	1	1	0
Gm42607	nan	nan	2.31135	2.37897	0.0416026
Gm42608	nan	nan	1	1.4714	0.557194
Gm42610	nan	nan	1	1	0
Gm42611	nan	nan	0.664715	1	0.589193
Gm42612	nan	nan	1.41997	1	-0.505864
Gm42613	nan	nan	1	1.4714	0.557194
Gm42614	nan	nan	1	1	0
Gm42615	nan	nan	1	0.512523	-0.964311
Gm42616	nan	nan	1.89138	1	-0.919438
Gm42617	nan	nan	1	1	0
Gm42619	nan	nan	1	1	0
Gm42620	nan	nan	1	1.27435	0.349757
Gm42621	nan	nan	1	1	0
Gm42622	nan	nan	1	1	0
Gm42623	nan	nan	1	1	0
Gm42625	nan	nan	1	1.44933	0.535382
Gm42626	nan	nan	1	1	0
Gm42627	nan	nan	1.4714	1	-0.557194
Gm42628	nan	nan	1	1	0
Gm42629	nan	nan	0.664715	1	0.589193
Gm4263	nan	nan	1	1	0
Gm42630	nan	nan	1.41997	1.45824	0.0383672
Gm42632	nan	nan	1.4714	1.45824	-0.0129626
Gm42633	nan	nan	1.41997	1	-0.505864
Gm42634	nan	nan	1	1	0
Gm42635	nan	nan	0.275305	0.274376	-0.00487316
Gm42636	nan	nan	0.0935802	0.0899456	-0.0571511
Gm42638	nan	nan	1.41997	1	-0.505864
Gm42639	nan	nan	0.26331	0.371339	0.495978
Gm42640	nan	nan	1	0.73932	-0.435728
Gm42642	nan	nan	1	1	0
Gm42643	nan	nan	1	1	0
Gm42645	nan	nan	2.31135	2.37897	0.0416026
Gm42646	nan	nan	1	1	0
Gm42647	nan	nan	1	1	0
Gm42648	nan	nan	1.41997	1	-0.505864
Gm4265	nan	nan	1	1	0
Gm42650	nan	nan	1	1	0
Gm42651	nan	nan	1	1	0
Gm42652	nan	nan	1	1	0
Gm42653	nan	nan	1	1	0
Gm42654	nan	nan	1	1	0
Gm42655	nan	nan	1	1.4714	0.557194
Gm42656	nan	nan	1	1	0
Gm42657	nan	nan	1	1	0
Gm42658	nan	nan	0.325438	0.433977	0.415235
Gm42659	nan	nan	1	0.73932	-0.435728
Gm4266	nan	nan	1	1	0
Gm42660	nan	nan	1	1	0
Gm42661	nan	nan	1	1	0
Gm42662	nan	nan	1	1	0
Gm42663	nan	nan	1	1	0
Gm42664	nan	nan	1	1.92073	0.941655
Gm42665	nan	nan	1	1	0
Gm42666	nan	nan	1	1	0
Gm42667	nan	nan	1	1	0
Gm42668	nan	nan	1	1	0
Gm42669	nan	nan	2.5998	1.02964	-1.33626
Gm42671	nan	nan	1	1	0
Gm42672	nan	nan	1	1	0
Gm42673	nan	nan	1	1	0
Gm42674	nan	nan	1	1	0
Gm42675	nan	nan	1	1	0
Gm42676	nan	nan	1	1.44933	0.535382
Gm42677	nan	nan	1	1	0
Gm42678	nan	nan	1.41997	1	-0.505864
Gm42679	nan	nan	1	0.759276	-0.397303
Gm42680	nan	nan	1	1	0
Gm42681	nan	nan	1	1	0
Gm42682	nan	nan	7.40247	7.44979	0.00919323
Gm42683	nan	nan	1	1	0
Gm42684	nan	nan	1	1	0
Gm42685	nan	nan	0.664715	1	0.589193
Gm42686	nan	nan	0.293194	0.0953637	-1.62034
Gm42687	nan	nan	1	1	0
Gm42688	nan	nan	0.135432	0.134824	-0.00648193
Gm42689	nan	nan	1	1	0
Gm42690	nan	nan	0.934575	0.472817	-0.98303
Gm42692	nan	nan	1	1	0
Gm42693	nan	nan	1	1	0
Gm42694	nan	nan	1	1	0
Gm42695	nan	nan	1.89138	1	-0.919438
Gm42696	nan	nan	0.484504	0.503352	0.0550599
Gm42698	nan	nan	1	1	0
Gm42699	nan	nan	1	1	0
Gm4270	nan	nan	1	1	0
Gm42700	nan	nan	1	1	0
Gm42701	nan	nan	1	1	0
Gm42702	nan	nan	1.41997	1.4714	0.0513297
Gm42704	nan	nan	1	1	0
Gm42705	nan	nan	2.78276	5.18529	0.89791
Gm42706	nan	nan	1	1	0
Gm42707	nan	nan	1	1	0
Gm42708	nan	nan	1	1	0
Gm4271	nan	nan	1	1	0
Gm42710	nan	nan	1	1	0
Gm42711	nan	nan	3.20273	1	-1.6793
Gm42713	nan	nan	1	1	0
Gm42714	nan	nan	1.94281	1.4714	-0.40095
Gm42715	nan	nan	0.0926241	0.14523	0.648882
Gm42716	nan	nan	2.31135	1	-1.20874
Gm42717	nan	nan	1	0.73932	-0.435728
Gm42718	nan	nan	1	1	0
Gm42719	nan	nan	1	1	0
Gm42720	nan	nan	1	1	0
Gm42721	nan	nan	1	1	0
Gm42722	nan	nan	1	1	0
Gm42723	nan	nan	0.0893621	0.173605	0.958076
Gm42725	nan	nan	1.59299	0.464429	-1.77821
Gm42726	nan	nan	0.192376	0.498686	1.3742
Gm42728	nan	nan	1	1	0
Gm42729	nan	nan	0.135386	0.165855	0.292847
Gm42731	nan	nan	1	1	0
Gm42732	nan	nan	0.0239092	0.0284838	0.252573
Gm42733	nan	nan	0.0385795	0.0452492	0.230058
Gm42734	nan	nan	1	0.376384	-1.40972
Gm42735	nan	nan	1	1	0
Gm42736	nan	nan	1	1	0
Gm42737	nan	nan	1	1	0
Gm42738	nan	nan	1.4714	1	-0.557194
Gm42739	nan	nan	1	1	0
Gm42741	nan	nan	1	1	0
Gm42742	nan	nan	0.325438	0.267942	-0.280462
Gm42743	nan	nan	1	1.4714	0.557194
Gm42744	nan	nan	0.641206	1	0.641141
Gm42745	nan	nan	1.83995	1.44933	-0.344282
Gm42748	nan	nan	1.83995	1.36752	-0.428101
Gm4275	nan	nan	1	0.73932	-0.435728
Gm42750	nan	nan	1	1	0
Gm42751	nan	nan	1	1	0
Gm42752	nan	nan	3.20273	4.66552	0.542735
Gm42753	nan	nan	1	1	0
Gm42755	nan	nan	1	1	0
Gm42756	nan	nan	1	1	0
Gm42758	nan	nan	1	1	0
Gm42759	nan	nan	1.41997	1.92073	0.435791
Gm42760	nan	nan	1.4714	1	-0.557194
Gm42761	nan	nan	1	1	0
Gm42763	nan	nan	2.31135	1.89865	-0.283761
Gm42764	nan	nan	1	1	0
Gm42765	nan	nan	1.4714	1.44933	-0.0218115
Gm42766	nan	nan	1	1	0
Gm42767	nan	nan	1	1	0
Gm42768	nan	nan	1	1	0
Gm42769	nan	nan	1	1	0
Gm42770	nan	nan	1	1	0
Gm42771	nan	nan	1	1	0
Gm42772	nan	nan	1	1	0
Gm42773	nan	nan	1	1	0
Gm42774	nan	nan	1	1	0
Gm42775	nan	nan	1	1	0
Gm42776	nan	nan	1	1	0
Gm42777	nan	nan	0.793062	2.8283	1.83443
Gm42778	nan	nan	0.430041	1.41724	1.72054
Gm42779	nan	nan	1	1	0
Gm4278	nan	nan	1.41997	1	-0.505864
Gm42780	nan	nan	1.41997	1.4714	0.0513297
Gm42781	nan	nan	1.41997	1	-0.505864
Gm42782	nan	nan	0.641206	0.73932	0.205413
Gm42783	nan	nan	0.497807	1	1.00634
Gm42785	nan	nan	1	1	0
Gm42786	nan	nan	1	1	0
Gm42787	nan	nan	1.4714	1	-0.557194
Gm42788	nan	nan	1.83995	0.653391	-1.49365
Gm42789	nan	nan	0.25868	0.123187	-1.07032
Gm4279	nan	nan	2.25992	2.37006	0.0686494
Gm42790	nan	nan	0.271187	0.598738	1.14264
Gm42791	nan	nan	0.443063	0.637173	0.524173
Gm42793	nan	nan	1	1	0
Gm42794	nan	nan	1	1	0
Gm42795	nan	nan	1	1	0
Gm42796	nan	nan	1	1	0
Gm42797	nan	nan	1	0.749013	-0.416937
Gm42798	nan	nan	0.664715	0.598738	-0.150811
Gm42799	nan	nan	1	1	0
Gm428	nan	nan	1	1	0
Gm42800	nan	nan	1	1	0
Gm42801	nan	nan	1	1	0
Gm42802	nan	nan	0.934575	1.45824	0.641849
Gm42803	nan	nan	1.59299	1	-0.67174
Gm42804	nan	nan	1	1	0
Gm42805	nan	nan	1	1	0
Gm42807	nan	nan	1	0.749013	-0.416937
Gm42808	nan	nan	1	0.759276	-0.397303
Gm42809	nan	nan	4.41122	8.16457	0.8882
Gm42811	nan	nan	1.4714	2.37897	0.693146
Gm42812	nan	nan	0.641206	0.424113	-0.59634
Gm42813	nan	nan	1	1	0
Gm42814	nan	nan	0.664715	1	0.589193
Gm42815	nan	nan	0.225154	0.124997	-0.849024
Gm42816	nan	nan	1.41997	1	-0.505864
Gm42817	nan	nan	1	1	0
Gm42818	nan	nan	1	1	0
Gm42819	nan	nan	0.568346	0.460908	-0.302292
Gm42820	nan	nan	1	1	0
Gm42821	nan	nan	2.36278	1.90757	-0.308751
Gm42822	nan	nan	1	0.749013	-0.416937
Gm42823	nan	nan	1	1	0
Gm42824	nan	nan	1	1	0
Gm42825	nan	nan	1	1	0
Gm42826	nan	nan	1	1.90757	0.931736
Gm42827	nan	nan	1	1	0
Gm42828	nan	nan	1	1	0
Gm42830	nan	nan	1	1	0
Gm42832	nan	nan	1	1	0
Gm42833	nan	nan	1	1	0
Gm42834	nan	nan	1	1	0
Gm42836	nan	nan	2.43545	1.14789	-1.0852
Gm42837	nan	nan	1	1	0
Gm42838	nan	nan	3.18599	0.249117	-3.67685
Gm42839	nan	nan	1.0627	3.87362	1.86595
Gm42840	nan	nan	0.471893	1	1.08347
Gm42841	nan	nan	0.381166	0.73932	0.95578
Gm42842	nan	nan	1	1	0
Gm42843	nan	nan	1	1.45824	0.544231
Gm42844	nan	nan	1	1	0
Gm42845	nan	nan	1	1	0
Gm42846	nan	nan	0.00362432	0.00327285	-0.147164
Gm42847	nan	nan	0.397897	1	1.32953
Gm42848	nan	nan	1	0.749013	-0.416937
Gm42849	nan	nan	0.75054	2.81724	1.90828
Gm4285	nan	nan	0.0376858	0.0426667	0.179091
Gm42850	nan	nan	1	1	0
Gm42851	nan	nan	0.497807	1	1.00634
Gm42852	nan	nan	1	1	0
Gm42853	nan	nan	1	1	0
Gm42854	nan	nan	1	1.45824	0.544231
Gm42855	nan	nan	1	1	0
Gm42856	nan	nan	4.26584	8.15191	0.934308
Gm42857	nan	nan	1	1	0
Gm42858	nan	nan	0.0366995	0.0319009	-0.202162
Gm42859	nan	nan	1	1	0
Gm42860	nan	nan	1	0.749013	-0.416937
Gm42861	nan	nan	1	1	0
Gm42862	nan	nan	1.41997	1	-0.505864
Gm42863	nan	nan	1	1	0
Gm42864	nan	nan	1	1.45824	0.544231
Gm42865	nan	nan	1	1	0
Gm42866	nan	nan	3.09987	2.3569	-0.395319
Gm42867	nan	nan	1	1	0
Gm42868	nan	nan	0.641206	0.592528	-0.113904
Gm42869	nan	nan	1	1	0
Gm4287	nan	nan	1	1	0
Gm42870	nan	nan	47.9515	36.2465	-0.403735
Gm42871	nan	nan	1	1	0
Gm42872	nan	nan	1	1	0
Gm42873	nan	nan	1	1	0
Gm42874	nan	nan	1	1	0
Gm42875	nan	nan	1	1	0
Gm42876	nan	nan	0.197362	0.512523	1.37677
Gm42878	nan	nan	0.159625	0.131426	-0.280439
Gm42879	nan	nan	0.271187	0.693093	1.35376
Gm42880	nan	nan	1	1	0
Gm42881	nan	nan	1.83995	1.44933	-0.344282
Gm42882	nan	nan	0.397897	0.437403	0.136569
Gm42883	nan	nan	1	1	0
Gm42884	nan	nan	0.150285	1.06188	2.82085
Gm42885	nan	nan	1	1	0
Gm42886	nan	nan	1	1	0
Gm42887	nan	nan	1	1	0
Gm42888	nan	nan	1	1	0
Gm42889	nan	nan	1	1	0
Gm42890	nan	nan	0.484504	0.605278	0.321089
Gm42891	nan	nan	1	1	0
Gm42892	nan	nan	0.132722	0.159728	0.267213
Gm42893	nan	nan	0.162486	0.0534797	-1.60326
Gm42894	nan	nan	1	1	0
Gm42895	nan	nan	0.75054	1.41724	0.917081
Gm42896	nan	nan	0.664715	1	0.589193
Gm42897	nan	nan	1	1	0
Gm42898	nan	nan	1	1.44933	0.535382
Gm42899	nan	nan	1	1.4714	0.557194
Gm4290	nan	nan	1	1	0
Gm42900	nan	nan	1	1	0
Gm42901	nan	nan	0.0345241	0.0398927	0.208521
Gm42902	nan	nan	1.41997	1.45824	0.0383672
Gm42905	nan	nan	1.89138	1	-0.919438
Gm42906	nan	nan	1	1	0
Gm42907	nan	nan	1	1	0
Gm42908	nan	nan	1	1	0
Gm42909	nan	nan	1.89138	1.45824	-0.375207
Gm4291	nan	nan	1	1	0
Gm42910	nan	nan	1	1	0
Gm42911	nan	nan	1	1	0
Gm42912	nan	nan	1	1	0
Gm42913	nan	nan	1.41997	5.45614	1.94202
Gm42915	nan	nan	1	1	0
Gm42916	nan	nan	1.41997	2.3569	0.731024
Gm42917	nan	nan	0.0479446	0.0640569	0.417986
Gm42918	nan	nan	0.180635	0.188366	0.0604605
Gm42919	nan	nan	1	1	0
Gm42920	nan	nan	1	1	0
Gm42921	nan	nan	0.832612	1	0.264284
Gm42923	nan	nan	1	1	0
Gm42924	nan	nan	1	1	0
Gm42925	nan	nan	1	1	0
Gm42926	nan	nan	1.4714	1.44933	-0.0218115
Gm42927	nan	nan	1	1	0
Gm42929	nan	nan	0.497807	0.32653	-0.608372
Gm42930	nan	nan	1	1	0
Gm42931	nan	nan	1.41997	2.84146	1.00077
Gm42932	nan	nan	1	2.85038	1.51115
Gm42933	nan	nan	1	1	0
Gm42934	nan	nan	1.4714	0.298994	-2.299
Gm42935	nan	nan	1	1	0
Gm42936	nan	nan	1	1	0
Gm42937	nan	nan	0.373317	0.759276	1.02422
Gm42938	nan	nan	1	1	0
Gm42939	nan	nan	32.7981	23.1561	-0.502217
Gm4294	nan	nan	1	0.73932	-0.435728
Gm42940	nan	nan	0.0176475	0.0154328	-0.193467
Gm42941	nan	nan	6.20306	16.3123	1.39491
Gm42942	nan	nan	1.41997	0.722682	-0.974432
Gm42943	nan	nan	7.77101	1.91649	-2.01964
Gm42944	nan	nan	1.24892	2.83722	1.1838
Gm42945	nan	nan	1	1	0
Gm42946	nan	nan	1	1	0
Gm42947	nan	nan	1	1	0
Gm42948	nan	nan	1	1	0
Gm42949	nan	nan	0.389352	1	1.36085
Gm42951	nan	nan	1	1	0
Gm42952	nan	nan	1	1	0
Gm42953	nan	nan	1.41997	1	-0.505864
Gm42955	nan	nan	2.73133	2.83722	0.0548753
Gm42957	nan	nan	1	1	0
Gm42958	nan	nan	1	1	0
Gm42959	nan	nan	1	1	0
Gm42960	nan	nan	1	1	0
Gm42961	nan	nan	1.83995	1.92965	0.068673
Gm42962	nan	nan	1	1	0
Gm42963	nan	nan	1.4714	1	-0.557194
Gm42964	nan	nan	1	1	0
Gm42965	nan	nan	1	1	0
Gm42966	nan	nan	1	1	0
Gm42968	nan	nan	1	1	0
Gm42969	nan	nan	1	1	0
Gm4297	nan	nan	1	1	0
Gm42970	nan	nan	0.0580205	0.101707	0.809786
Gm42971	nan	nan	1.41997	1	-0.505864
Gm42972	nan	nan	1	1.34091	0.423213
Gm42973	nan	nan	2.67989	2.40105	-0.15851
Gm42974	nan	nan	1	1	0
Gm42975	nan	nan	1	1	0
Gm42976	nan	nan	1	1	0
Gm42977	nan	nan	0.641206	0.759276	0.243838
Gm42979	nan	nan	0.367967	0.15102	-1.28483
Gm42980	nan	nan	0.210613	0.759276	1.85003
Gm42981	nan	nan	1	1	0
Gm42982	nan	nan	1	1	0
Gm42983	nan	nan	1	1	0
Gm42984	nan	nan	0.0760289	0.096361	0.341901
Gm42986	nan	nan	2.5998	1	-1.3784
Gm42987	nan	nan	1	1.45824	0.544231
Gm42988	nan	nan	1	1	0
Gm42989	nan	nan	1	1	0
Gm42990	nan	nan	1	1	0
Gm42991	nan	nan	2.31135	1	-1.20874
Gm42992	nan	nan	2.25992	1.4714	-0.619078
Gm42993	nan	nan	1.89138	4.66127	1.30129
Gm42994	nan	nan	1	0.749013	-0.416937
Gm42995	nan	nan	2.78276	1.45824	-0.932283
Gm42996	nan	nan	1	1	0
Gm42997	nan	nan	936.361	707.186	-0.404976
Gm42998	nan	nan	1	1	0
Gm42999	nan	nan	1	1	0
Gm43000	nan	nan	0.664715	1	0.589193
Gm43001	nan	nan	1	1	0
Gm43002	nan	nan	1	1	0
Gm43004	nan	nan	1	1	0
Gm43005	nan	nan	1	1	0
Gm43006	nan	nan	1.4714	1.4068	-0.0647785
Gm43007	nan	nan	1	1	0
Gm43008	nan	nan	1	1	0
Gm43009	nan	nan	1	1.44933	0.535382
Gm4301	nan	nan	1	1	0
Gm43010	nan	nan	1	1.45824	0.544231
Gm43011	nan	nan	0.49817	0.462955	-0.105764
Gm43012	nan	nan	0.842453	0.229923	-1.87344
Gm43013	nan	nan	0.664715	0.611962	-0.119292
Gm43014	nan	nan	1	1	0
Gm43015	nan	nan	1	1	0
Gm43016	nan	nan	1	1	0
Gm43017	nan	nan	1	1	0
Gm43018	nan	nan	1	1	0
Gm43019	nan	nan	1	1.89865	0.924976
Gm4302	nan	nan	1	1	0
Gm43020	nan	nan	1	0.749013	-0.416937
Gm43021	nan	nan	1	1	0
Gm43022	nan	nan	3.1513	2.37897	-0.405607
Gm43023	nan	nan	1.83995	1.92965	0.068673
Gm43024	nan	nan	1	0.759276	-0.397303
Gm43025	nan	nan	1	1	0
Gm43026	nan	nan	1	1	0
Gm43027	nan	nan	1.4714	1.45824	-0.0129626
Gm43028	nan	nan	1	1	0
Gm43029	nan	nan	6.13417	11.6727	0.928198
Gm4303	nan	nan	1	1	0
Gm43031	nan	nan	0.664715	0.430605	-0.62637
Gm43032	nan	nan	0.0184154	0.0501257	1.44464
Gm43033	nan	nan	1	1	0
Gm43034	nan	nan	0.0199099	0.0186076	-0.0975953
Gm43035	nan	nan	1	1	0
Gm43036	nan	nan	1	1.45824	0.544231
Gm43037	nan	nan	1	1	0
Gm43038	nan	nan	1	1	0
Gm43039	nan	nan	0.241736	0.202849	-0.253023
Gm43040	nan	nan	1	1	0
Gm43041	nan	nan	1	1	0
Gm43042	nan	nan	1	1	0
Gm43043	nan	nan	1	1	0
Gm43044	nan	nan	1	1	0
Gm43045	nan	nan	1	1	0
Gm43046	nan	nan	1	1	0
Gm43047	nan	nan	1.89138	1.4714	-0.362244
Gm43048	nan	nan	1	1	0
Gm43049	nan	nan	1.41997	1	-0.505864
Gm4305	nan	nan	1	1	0
Gm43051	nan	nan	1.89138	1	-0.919438
Gm43052	nan	nan	1.89138	1	-0.919438
Gm43054	nan	nan	0.31416	0.307233	-0.032165
Gm43055	nan	nan	1	1	0
Gm43056	nan	nan	1	1	0
Gm43057	nan	nan	1	1	0
Gm43058	nan	nan	1	1	0
Gm43059	nan	nan	0.664715	1	0.589193
Gm43060	nan	nan	1	1	0
Gm43061	nan	nan	1	0.749013	-0.416937
Gm43062	nan	nan	0.641206	0.440883	-0.540391
Gm43063	nan	nan	1.4714	1	-0.557194
Gm43064	nan	nan	1	1	0
Gm43065	nan	nan	1	1	0
Gm43066	nan	nan	4.98549	6.52481	0.388202
Gm43067	nan	nan	1	1	0
Gm43068	nan	nan	1.41997	1	-0.505864
Gm43069	nan	nan	0.394724	0.168829	-1.22529
Gm4307	nan	nan	1	1	0
Gm43070	nan	nan	1	1	0
Gm43071	nan	nan	0.212933	0.213476	0.00367357
Gm43072	nan	nan	1	1	0
Gm43073	nan	nan	1	1	0
Gm43077	nan	nan	0.883594	1	0.178545
Gm43078	nan	nan	1	1	0
Gm43079	nan	nan	1	1	0
Gm4308	nan	nan	1	1	0
Gm43080	nan	nan	0.136451	0.214302	0.651262
Gm43081	nan	nan	1	0.490129	-1.02877
Gm43083	nan	nan	1	1	0
Gm43084	nan	nan	1	1.4714	0.557194
Gm43085	nan	nan	1	1	0
Gm43086	nan	nan	1	1	0
Gm43088	nan	nan	0.31416	0.424113	0.432948
Gm43089	nan	nan	1	1	0
Gm43090	nan	nan	1	1	0
Gm43091	nan	nan	1	1	0
Gm43092	nan	nan	1	1	0
Gm43093	nan	nan	1	1	0
Gm43094	nan	nan	1	1.92073	0.941655
Gm43096	nan	nan	1	1	0
Gm43097	nan	nan	1	1	0
Gm43098	nan	nan	1	1	0
Gm43099	nan	nan	1.89138	1.92965	0.0288996
Gm4310	nan	nan	1	1	0
Gm43100	nan	nan	1.4714	1	-0.557194
Gm43101	nan	nan	0.75054	1.37497	0.873399
Gm43102	nan	nan	0.11222	0.265409	1.24189
Gm43103	nan	nan	1	0.73932	-0.435728
Gm43104	nan	nan	1	1	0
Gm43106	nan	nan	0.238555	0.197845	-0.269952
Gm43107	nan	nan	1	1	0
Gm43108	nan	nan	0.641206	1	0.641141
Gm43109	nan	nan	0.115341	0.296595	1.36259
Gm43110	nan	nan	1	0.73932	-0.435728
Gm43111	nan	nan	1.4714	0.749013	-0.974131
Gm43112	nan	nan	1.89138	1.4714	-0.362244
Gm43113	nan	nan	1.41997	1	-0.505864
Gm43114	nan	nan	1	1	0
Gm43115	nan	nan	1	1	0
Gm43116	nan	nan	1	1	0
Gm43117	nan	nan	1	1	0
Gm43118	nan	nan	0.00344868	0.00335713	-0.0388165
Gm43119	nan	nan	1	1	0
Gm4312	nan	nan	1	1	0
Gm43120	nan	nan	0.641206	1	0.641141
Gm43121	nan	nan	1	1	0
Gm43122	nan	nan	1	1.4714	0.557194
Gm43123	nan	nan	1	1	0
Gm43124	nan	nan	1	1	0
Gm43125	nan	nan	0.664715	1	0.589193
Gm43126	nan	nan	0.00146078	0.00290149	0.990057
Gm43128	nan	nan	1.89138	1.44933	-0.384055
Gm43129	nan	nan	1	1	0
Gm43130	nan	nan	1	1	0
Gm43131	nan	nan	1	1	0
Gm43132	nan	nan	1	1	0
Gm43133	nan	nan	0.664715	0.430605	-0.62637
Gm43134	nan	nan	1.41997	1	-0.505864
Gm43135	nan	nan	1.41997	1	-0.505864
Gm43136	nan	nan	0.0703391	0.0694585	-0.0181752
Gm43138	nan	nan	0.641206	0.373845	-0.778348
Gm43139	nan	nan	1	1	0
Gm43140	nan	nan	1	1	0
Gm43141	nan	nan	1	1	0
Gm43142	nan	nan	1.41997	1.45824	0.0383672
Gm43143	nan	nan	1	0.592528	-0.755045
Gm43144	nan	nan	1	1	0
Gm43145	nan	nan	1	1	0
Gm43147	nan	nan	1	1	0
Gm43148	nan	nan	1	0.759276	-0.397303
Gm43149	nan	nan	1	1	0
Gm43150	nan	nan	1	0.759276	-0.397303
Gm43151	nan	nan	1	1	0
Gm43152	nan	nan	1	0.637173	-0.650243
Gm43154	nan	nan	0.686482	5.83635	3.08777
Gm43155	nan	nan	1	1	0
Gm43156	nan	nan	2.36278	1	-1.24049
Gm43157	nan	nan	1.41997	1	-0.505864
Gm43158	nan	nan	1.41997	1	-0.505864
Gm4316	nan	nan	0.934575	1	0.0976173
Gm43160	nan	nan	1	1	0
Gm43161	nan	nan	1	1	0
Gm43162	nan	nan	0.641206	0.759276	0.243838
Gm43163	nan	nan	1	1.4714	0.557194
Gm43164	nan	nan	1.41997	1	-0.505864
Gm43165	nan	nan	1	1	0
Gm43166	nan	nan	1	1.44933	0.535382
Gm43167	nan	nan	0.664715	0.749013	0.172256
Gm43168	nan	nan	1	1	0
Gm43169	nan	nan	3.1513	1.92965	-0.707609
Gm43170	nan	nan	1	1	0
Gm43171	nan	nan	1	1	0
Gm43172	nan	nan	1.23251	0.370153	-1.73541
Gm43173	nan	nan	0.206767	0.249976	0.273783
Gm43174	nan	nan	1	1.45824	0.544231
Gm43175	nan	nan	1	1.44933	0.535382
Gm43176	nan	nan	1	1	0
Gm43177	nan	nan	1	1	0
Gm43178	nan	nan	1.41997	1	-0.505864
Gm43179	nan	nan	1	1	0
Gm43180	nan	nan	0.641206	0.749013	0.224203
Gm43181	nan	nan	1	1	0
Gm43182	nan	nan	1.41997	1	-0.505864
Gm43183	nan	nan	1.83995	1	-0.879664
Gm43184	nan	nan	1	1	0
Gm43185	nan	nan	0.0115529	0.0104737	-0.141476
Gm43186	nan	nan	1	1	0
Gm43187	nan	nan	1	1	0
Gm43188	nan	nan	1	1	0
Gm43189	nan	nan	1	1	0
Gm4319	nan	nan	1	1	0
Gm43190	nan	nan	0.27955	0.503214	0.848069
Gm43191	nan	nan	1	1	0
Gm43192	nan	nan	1	1	0
Gm43193	nan	nan	1	1	0
Gm43195	nan	nan	1.83995	1	-0.879664
Gm43196	nan	nan	0.381166	0.231873	-0.717084
Gm43197	nan	nan	0.664715	0.507826	-0.3884
Gm43198	nan	nan	0.188288	0.149808	-0.329827
Gm43199	nan	nan	1	1	0
Gm43200	nan	nan	1	1	0
Gm43201	nan	nan	1	1	0
Gm43203	nan	nan	1	1	0
Gm43205	nan	nan	0.0940658	0.0885487	-0.0871984
Gm43206	nan	nan	1	1	0
Gm43209	nan	nan	1	1	0
Gm4321	nan	nan	1	1	0
Gm43210	nan	nan	1	1	0
Gm43211	nan	nan	1	1	0
Gm43212	nan	nan	1	1	0
Gm43213	nan	nan	1	1	0
Gm43214	nan	nan	1	0.414873	-1.26926
Gm43215	nan	nan	1.89138	1.91649	0.0190259
Gm43216	nan	nan	0.664715	0.494371	-0.427142
Gm43217	nan	nan	1	1	0
Gm43218	nan	nan	1	1	0
Gm43219	nan	nan	1	1	0
Gm4322	nan	nan	1	1	0
Gm43220	nan	nan	1	1	0
Gm43221	nan	nan	1	1.45824	0.544231
Gm43222	nan	nan	1	1	0
Gm43224	nan	nan	1	1	0
Gm43225	nan	nan	1	1	0
Gm43226	nan	nan	1	1	0
Gm43227	nan	nan	1	1	0
Gm43228	nan	nan	1	1	0
Gm43229	nan	nan	1	1	0
Gm43230	nan	nan	1	1.4714	0.557194
Gm43231	nan	nan	1	1.45824	0.544231
Gm43232	nan	nan	1	1	0
Gm43233	nan	nan	1	1	0
Gm43234	nan	nan	1	1	0
Gm43235	nan	nan	1	1	0
Gm43236	nan	nan	1	1	0
Gm43237	nan	nan	1	1	0
Gm43238	nan	nan	1	1	0
Gm43239	nan	nan	1	1	0
Gm43240	nan	nan	1	1	0
Gm43241	nan	nan	1	1	0
Gm43242	nan	nan	1	1	0
Gm43243	nan	nan	1	1	0
Gm43244	nan	nan	0.471893	0.507826	0.105875
Gm43245	nan	nan	1	0.73932	-0.435728
Gm43246	nan	nan	1	1	0
Gm43247	nan	nan	0.641206	1	0.641141
Gm43249	nan	nan	1	1	0
Gm43250	nan	nan	1	1	0
Gm43251	nan	nan	1.76719	1.4714	-0.264261
Gm43254	nan	nan	0.0261137	0.0350058	0.422786
Gm43255	nan	nan	0.641206	1	0.641141
Gm43256	nan	nan	1	1	0
Gm43258	nan	nan	1	1	0
Gm43259	nan	nan	1	1.45824	0.544231
Gm43260	nan	nan	1	1	0
Gm43262	nan	nan	1	1	0
Gm43263	nan	nan	0.156863	0.275824	0.814245
Gm43264	nan	nan	1	1	0
Gm43266	nan	nan	0.308809	0.598738	0.955209
Gm43267	nan	nan	0.50036	0.598933	0.259427
Gm43268	nan	nan	0.0999768	0.165009	0.72288
Gm43269	nan	nan	1	1	0
Gm43272	nan	nan	0.381166	0.486396	0.351713
Gm43273	nan	nan	1	1	0
Gm43274	nan	nan	0.75054	1.45824	0.95823
Gm43275	nan	nan	1	1	0
Gm43276	nan	nan	1	1	0
Gm43279	nan	nan	1	0.749013	-0.416937
Gm43280	nan	nan	1	1	0
Gm43281	nan	nan	1	2.38789	1.25574
Gm43282	nan	nan	1.41997	1.90757	0.425871
Gm43283	nan	nan	1	1	0
Gm43284	nan	nan	1	1	0
Gm43285	nan	nan	1.41997	0.32259	-2.13809
Gm43286	nan	nan	1	0.73932	-0.435728
Gm43287	nan	nan	1	1	0
Gm43288	nan	nan	0.641206	1	0.641141
Gm43289	nan	nan	1	0.73932	-0.435728
Gm43290	nan	nan	1	0.490129	-1.02877
Gm43293	nan	nan	1	1	0
Gm43294	nan	nan	1	1	0
Gm43295	nan	nan	1	1	0
Gm43298	nan	nan	1	1	0
Gm43300	nan	nan	0.232438	0.201018	-0.209526
Gm43301	nan	nan	1	0.494371	-1.01634
Gm43302	nan	nan	1	1	0
Gm43303	nan	nan	1	0.73932	-0.435728
Gm43304	nan	nan	1	1	0
Gm43305	nan	nan	0.0168305	0.0248125	0.559987
Gm43307	nan	nan	1	0.759276	-0.397303
Gm43308	nan	nan	1	1	0
Gm43309	nan	nan	1	1	0
Gm43310	nan	nan	1	1	0
Gm43311	nan	nan	0.381166	0.384133	0.0111867
Gm43312	nan	nan	1	1	0
Gm43313	nan	nan	1	0.611962	-0.708485
Gm43314	nan	nan	0.484504	0.494503	0.0294724
Gm43315	nan	nan	1	1	0
Gm43316	nan	nan	1	1	0
Gm43317	nan	nan	1	1	0
Gm43318	nan	nan	1	1	0
Gm43319	nan	nan	1	1	0
Gm4332	nan	nan	0.111949	0.0863273	-0.374957
Gm43320	nan	nan	1.41997	1	-0.505864
Gm43321	nan	nan	1	1	0
Gm43322	nan	nan	1.41997	1	-0.505864
Gm43323	nan	nan	1	1	0
Gm43324	nan	nan	1	1	0
Gm43326	nan	nan	1.4714	1.45824	-0.0129626
Gm43327	nan	nan	1	0.598933	-0.739535
Gm43328	nan	nan	0.271187	0.10698	-1.34194
Gm43329	nan	nan	1	1	0
Gm43330	nan	nan	1	1	0
Gm43331	nan	nan	1	1	0
Gm43332	nan	nan	0.267777	0.598933	1.16136
Gm43333	nan	nan	4.56551	3.28654	-0.474206
Gm43334	nan	nan	1.41997	1.45824	0.0383672
Gm43335	nan	nan	1.83995	1.44933	-0.344282
Gm43336	nan	nan	1.89138	1.45824	-0.375207
Gm43338	nan	nan	0.3197	0.271806	-0.23414
Gm43339	nan	nan	1	0.73932	-0.435728
Gm43340	nan	nan	1	1	0
Gm43341	nan	nan	1	1	0
Gm43342	nan	nan	1.4714	1	-0.557194
Gm43343	nan	nan	0.467288	0.592528	0.342573
Gm43344	nan	nan	1	1	0
Gm43345	nan	nan	1	1	0
Gm43346	nan	nan	1	1	0
Gm43347	nan	nan	1	1	0
Gm43348	nan	nan	1	1	0
Gm43349	nan	nan	1	1	0
Gm4335	nan	nan	0.389352	0.490129	0.332089
Gm43350	nan	nan	1	1	0
Gm43351	nan	nan	1	1	0
Gm43353	nan	nan	1	1	0
Gm43354	nan	nan	1	1	0
Gm43355	nan	nan	0.173603	0.278556	0.682175
Gm43356	nan	nan	1	1	0
Gm43357	nan	nan	92.8802	67.5246	-0.459958
Gm43358	nan	nan	1	1	0
Gm43359	nan	nan	0.373317	0.469186	0.329759
Gm43360	nan	nan	0.31416	0.503214	0.679674
Gm43362	nan	nan	0.641206	0.498686	-0.362656
Gm43363	nan	nan	1	1	0
Gm43364	nan	nan	1	1.44933	0.535382
Gm43365	nan	nan	1	1	0
Gm43366	nan	nan	1	1	0
Gm43367	nan	nan	1	1	0
Gm43368	nan	nan	1	1	0
Gm43369	nan	nan	1	1	0
Gm43370	nan	nan	1	1	0
Gm43371	nan	nan	1	1	0
Gm43373	nan	nan	1	1	0
Gm43374	nan	nan	1	1.45824	0.544231
Gm43375	nan	nan	0.25868	0.661031	1.35355
Gm43376	nan	nan	1.4714	1.33696	-0.138234
Gm43377	nan	nan	1	1	0
Gm43378	nan	nan	1	1	0
Gm43379	nan	nan	0.0503902	0.221675	2.13723
Gm43380	nan	nan	1	1	0
Gm43381	nan	nan	1	1	0
Gm43382	nan	nan	1	1	0
Gm43383	nan	nan	1	1	0
Gm43384	nan	nan	1	1	0
Gm43386	nan	nan	1	1	0
Gm43387	nan	nan	1	0.749013	-0.416937
Gm43388	nan	nan	1	0.749013	-0.416937
Gm43389	nan	nan	1	0.371489	-1.42861
Gm43390	nan	nan	1	1	0
Gm43391	nan	nan	1	1	0
Gm43392	nan	nan	1	1	0
Gm43393	nan	nan	1	1	0
Gm43394	nan	nan	1.41997	1	-0.505864
Gm43395	nan	nan	1.41997	1	-0.505864
Gm43396	nan	nan	1	1	0
Gm43397	nan	nan	1	1	0
Gm43398	nan	nan	1	1	0
Gm43399	nan	nan	1	1	0
Gm4340	nan	nan	1	1	0
Gm43400	nan	nan	0.555075	2.61131	2.23402
Gm43402	nan	nan	1	1	0
Gm43403	nan	nan	17.7907	4.19411	-2.08469
Gm43404	nan	nan	1	1.45824	0.544231
Gm43405	nan	nan	1	1	0
Gm43406	nan	nan	1	1	0
Gm43407	nan	nan	1	1	0
Gm43408	nan	nan	1	1	0
Gm43409	nan	nan	1	1	0
Gm43410	nan	nan	1	1	0
Gm43411	nan	nan	1	1	0
Gm43412	nan	nan	0.125659	0.138287	0.138148
Gm43413	nan	nan	0.389352	0.503352	0.370494
Gm43414	nan	nan	1.89138	1.92073	0.0222174
Gm43415	nan	nan	1	1	0
Gm43416	nan	nan	0.832612	0.743438	-0.163432
Gm43417	nan	nan	3.57127	2.83722	-0.331962
Gm43418	nan	nan	1	1	0
Gm4342	nan	nan	0.664715	0.73932	0.153465
Gm43420	nan	nan	1	1.4714	0.557194
Gm43421	nan	nan	1	0.749013	-0.416937
Gm43422	nan	nan	1.41997	1.27435	-0.156107
Gm43423	nan	nan	3.84461	3.75795	-0.0328933
Gm43424	nan	nan	1	1	0
Gm43425	nan	nan	2.34353	0.42421	-2.46583
Gm43426	nan	nan	1	1.44933	0.535382
Gm43427	nan	nan	1	1	0
Gm43428	nan	nan	1	0.611962	-0.708485
Gm43429	nan	nan	1	1.45824	0.544231
Gm43430	nan	nan	3.57127	2.62395	-0.444696
Gm43431	nan	nan	1	1	0
Gm43432	nan	nan	1	1	0
Gm43433	nan	nan	1	1	0
Gm43434	nan	nan	0.641206	0.427483	-0.58492
Gm43435	nan	nan	0.0143341	0.0140254	-0.0314113
Gm43436	nan	nan	0.664715	1	0.589193
Gm43437	nan	nan	0.271187	0.095563	-1.50476
Gm43438	nan	nan	1	1	0
Gm43439	nan	nan	2.31135	1	-1.20874
Gm43440	nan	nan	1	1	0
Gm43441	nan	nan	1	1	0
Gm43442	nan	nan	1	1	0
Gm43443	nan	nan	0.641206	0.605278	-0.0831898
Gm43444	nan	nan	1	1	0
Gm43445	nan	nan	0.664715	2.8626	2.10652
Gm43446	nan	nan	1	1	0
Gm43447	nan	nan	1	1	0
Gm43449	nan	nan	1	1	0
Gm43450	nan	nan	1	1	0
Gm43452	nan	nan	1	1	0
Gm43456	nan	nan	1	1	0
Gm43457	nan	nan	0.188288	0.274417	0.543433
Gm43458	nan	nan	1	1	0
Gm43459	nan	nan	1	1	0
Gm43460	nan	nan	0.27955	0.216766	-0.366964
Gm43461	nan	nan	0.0999768	0.0947734	-0.0771106
Gm43462	nan	nan	1.89138	1.45824	-0.375207
Gm43463	nan	nan	1	0.759276	-0.397303
Gm43464	nan	nan	8.86811	7.93478	-0.160436
Gm43465	nan	nan	1.41997	0.73932	-0.941593
Gm43466	nan	nan	1	2.40105	1.26367
Gm43467	nan	nan	1	1	0
Gm43468	nan	nan	1	1	0
Gm43469	nan	nan	1.83995	1.90757	0.0520711
Gm43470	nan	nan	1	1	0
Gm43471	nan	nan	1	1	0
Gm43472	nan	nan	1	1	0
Gm43473	nan	nan	1.41997	1.92965	0.442473
Gm43475	nan	nan	1.41997	1.92965	0.442473
Gm43476	nan	nan	1	1	0
Gm43478	nan	nan	1	1	0
Gm43479	nan	nan	1	1	0
Gm43480	nan	nan	1	0.512523	-0.964311
Gm43481	nan	nan	0.0955531	0.0916959	-0.0594456
Gm43482	nan	nan	1	1	0
Gm43483	nan	nan	1.4714	2.81514	0.936012
Gm43484	nan	nan	1	1.4714	0.557194
Gm43485	nan	nan	1	1	0
Gm43486	nan	nan	1.41997	1.45824	0.0383672
Gm43487	nan	nan	1	1	0
Gm43488	nan	nan	1	0.73932	-0.435728
Gm43489	nan	nan	0.641206	1	0.641141
Gm4349	nan	nan	1	1	0
Gm43490	nan	nan	3.1513	3.27763	0.0567047
Gm43491	nan	nan	1	1	0
Gm43492	nan	nan	1	1	0
Gm43493	nan	nan	1	1	0
Gm43494	nan	nan	1	1	0
Gm43495	nan	nan	1	0.749013	-0.416937
Gm43496	nan	nan	0.373317	0.598933	0.681991
Gm43497	nan	nan	1	1	0
Gm43498	nan	nan	1	1	0
Gm43499	nan	nan	1.41997	1	-0.505864
Gm4350	nan	nan	1	1	0
Gm43500	nan	nan	0.235457	0.381568	0.696474
Gm43501	nan	nan	1	1	0
Gm43502	nan	nan	1	1.44933	0.535382
Gm43503	nan	nan	1	1	0
Gm43504	nan	nan	1	1	0
Gm43505	nan	nan	1	1	0
Gm43506	nan	nan	1	1	0
Gm43507	nan	nan	1	1	0
Gm43508	nan	nan	1	0.637173	-0.650243
Gm43509	nan	nan	1	1	0
Gm43510	nan	nan	1	1	0
Gm43511	nan	nan	0.934575	0.959213	0.0375404
Gm43512	nan	nan	1	1	0
Gm43513	nan	nan	0.664715	0.373845	-0.830296
Gm43514	nan	nan	1	0.490129	-1.02877
Gm43515	nan	nan	1	1	0
Gm43516	nan	nan	1	1	0
Gm43517	nan	nan	1.41997	1.44933	0.0295182
Gm43518	nan	nan	1	1	0
Gm43519	nan	nan	1.4714	1	-0.557194
Gm43520	nan	nan	1	1	0
Gm43521	nan	nan	1	0.759276	-0.397303
Gm43522	nan	nan	1.41997	1.44933	0.0295182
Gm43523	nan	nan	1	1	0
Gm43524	nan	nan	1	1	0
Gm43525	nan	nan	1	1	0
Gm43526	nan	nan	1	1	0
Gm43527	nan	nan	1.4714	1	-0.557194
Gm43528	nan	nan	1.41997	1	-0.505864
Gm43529	nan	nan	1	1	0
Gm4353	nan	nan	1	0.592528	-0.755045
Gm43530	nan	nan	1	1	0
Gm43531	nan	nan	1	1	0
Gm43532	nan	nan	1	1.4714	0.557194
Gm43533	nan	nan	1.4714	1	-0.557194
Gm43534	nan	nan	0.860081	0.113299	-2.92434
Gm43535	nan	nan	0.471893	0.433977	-0.120841
Gm43538	nan	nan	1	1	0
Gm43539	nan	nan	0.208153	0.114899	-0.857274
Gm43540	nan	nan	1	1	0
Gm43541	nan	nan	1	1	0
Gm43542	nan	nan	1	1	0
Gm43544	nan	nan	1	1	0
Gm43546	nan	nan	1	1	0
Gm43547	nan	nan	1	1	0
Gm43548	nan	nan	1	1	0
Gm43549	nan	nan	1	1	0
Gm4355	nan	nan	1.4714	1	-0.557194
Gm43550	nan	nan	1	1	0
Gm43551	nan	nan	1	1	0
Gm43552	nan	nan	1	1	0
Gm43553	nan	nan	1	1	0
Gm43554	nan	nan	1	1	0
Gm43555	nan	nan	1	1	0
Gm43556	nan	nan	1	1	0
Gm43557	nan	nan	1	1	0
Gm43558	nan	nan	1	1	0
Gm43559	nan	nan	1	1	0
Gm4356	nan	nan	2.78276	2.8283	0.0234206
Gm43560	nan	nan	1	1	0
Gm43561	nan	nan	1	1	0
Gm43562	nan	nan	1	1	0
Gm43563	nan	nan	1	1	0
Gm43564	nan	nan	1	1	0
Gm43566	nan	nan	0.938175	0.887361	-0.0803369
Gm43567	nan	nan	1	1	0
Gm43568	nan	nan	0.664715	0.503352	-0.401167
Gm43569	nan	nan	1	0.598738	-0.740004
Gm43570	nan	nan	2.78276	1.44983	-0.940635
Gm43571	nan	nan	1.4714	1	-0.557194
Gm43572	nan	nan	0.484504	0.611962	0.336935
Gm43574	nan	nan	1	1	0
Gm43575	nan	nan	1	1	0
Gm43576	nan	nan	1	1	0
Gm43577	nan	nan	1.41997	1	-0.505864
Gm43578	nan	nan	1	1	0
Gm43580	nan	nan	1	1	0
Gm43581	nan	nan	2.31135	1.36752	-0.757174
Gm43582	nan	nan	0.664715	0.592528	-0.165852
Gm43583	nan	nan	1	1	0
Gm43584	nan	nan	0.471893	1	1.08347
Gm43585	nan	nan	0.484504	1	1.04542
Gm43586	nan	nan	1	1	0
Gm43587	nan	nan	1	1	0
Gm43588	nan	nan	1	1	0
Gm43589	nan	nan	1	1.44933	0.535382
Gm43590	nan	nan	1	1	0
Gm43593	nan	nan	1	0.759276	-0.397303
Gm43594	nan	nan	1	1	0
Gm43595	nan	nan	0.497807	1.44933	1.54172
Gm43596	nan	nan	1.41997	1	-0.505864
Gm43598	nan	nan	0.179082	0.236741	0.402687
Gm43599	nan	nan	0.0382538	0.0855221	1.16069
Gm43600	nan	nan	1	1	0
Gm43601	nan	nan	1	1	0
Gm43602	nan	nan	1	1	0
Gm43604	nan	nan	0.108751	0.547764	2.33252
Gm43605	nan	nan	0.3197	0.503214	0.654455
Gm43606	nan	nan	1	1	0
Gm43607	nan	nan	1	1	0
Gm43608	nan	nan	1	1.44933	0.535382
Gm43609	nan	nan	0.325438	0.309055	-0.074519
Gm43610	nan	nan	1	1	0
Gm43611	nan	nan	1	1.44933	0.535382
Gm43612	nan	nan	1	1.92073	0.941655
Gm43613	nan	nan	1	1	0
Gm43614	nan	nan	1.89138	1.44933	-0.384055
Gm43615	nan	nan	1	1	0
Gm43616	nan	nan	1	1.45824	0.544231
Gm43617	nan	nan	1	1	0
Gm43618	nan	nan	0.374507	0.202615	-0.886252
Gm43621	nan	nan	0.0736814	0.0427252	-0.786215
Gm43622	nan	nan	1	1	0
Gm43623	nan	nan	1	1.44933	0.535382
Gm43624	nan	nan	1	1	0
Gm43625	nan	nan	1.41997	0.749013	-0.922802
Gm43626	nan	nan	1	1	0
Gm43627	nan	nan	1	1	0
Gm43628	nan	nan	1	1	0
Gm43629	nan	nan	1.41997	1	-0.505864
Gm43630	nan	nan	1	1	0
Gm43631	nan	nan	1	1	0
Gm43633	nan	nan	1	0.759276	-0.397303
Gm43634	nan	nan	1	1	0
Gm43635	nan	nan	1	1	0
Gm43636	nan	nan	0.641206	0.598933	-0.0983937
Gm43637	nan	nan	0.789449	0.759276	-0.0562205
Gm43638	nan	nan	1	1	0
Gm43640	nan	nan	1	1	0
Gm43645	nan	nan	1	1	0
Gm43646	nan	nan	0.641206	0.366647	-0.806395
Gm43647	nan	nan	6.29684	7.41455	0.235731
Gm43648	nan	nan	1	1.45824	0.544231
Gm43649	nan	nan	1	1	0
Gm43650	nan	nan	1.41997	1.44933	0.0295182
Gm43651	nan	nan	1	1	0
Gm43652	nan	nan	0.641206	0.759276	0.243838
Gm43654	nan	nan	3.6227	4.21619	0.218873
Gm43655	nan	nan	1	1	0
Gm43656	nan	nan	1	1	0
Gm43657	nan	nan	1	1	0
Gm43658	nan	nan	1.4714	1	-0.557194
Gm43659	nan	nan	1.4714	1	-0.557194
Gm4366	nan	nan	0.0935802	0.0707532	-0.403409
Gm43660	nan	nan	0.0941724	0.250862	1.41352
Gm43661	nan	nan	1	0.749013	-0.416937
Gm43662	nan	nan	1	1.44933	0.535382
Gm43663	nan	nan	1.41997	1	-0.505864
Gm43664	nan	nan	1	1	0
Gm43665	nan	nan	1.89138	1.90757	0.0122977
Gm43666	nan	nan	1	1	0
Gm43667	nan	nan	0.0700672	0.0583201	-0.264746
Gm43668	nan	nan	0.0304363	0.0427719	0.490871
Gm43669	nan	nan	1	1	0
Gm43670	nan	nan	1.41997	1	-0.505864
Gm43671	nan	nan	1	1	0
Gm43674	nan	nan	1	0.749013	-0.416937
Gm43675	nan	nan	1	1	0
Gm43676	nan	nan	1	1	0
Gm43677	nan	nan	1	1	0
Gm43678	nan	nan	1	1	0
Gm43679	nan	nan	1.41997	1	-0.505864
Gm43680	nan	nan	0.664715	0.73932	0.153465
Gm43681	nan	nan	0.161043	0.158135	-0.0262917
Gm43682	nan	nan	0.171956	0.10914	-0.655858
Gm43684	nan	nan	2.34353	2.85038	0.282468
Gm43685	nan	nan	1	1	0
Gm43686	nan	nan	1	1.34091	0.423213
Gm43688	nan	nan	1	1	0
Gm43689	nan	nan	0.664715	1	0.589193
Gm43690	nan	nan	1	0.586446	-0.76993
Gm43692	nan	nan	0.664715	0.759276	0.19189
Gm43693	nan	nan	0.497807	0.749013	0.589404
Gm43694	nan	nan	1	1	0
Gm43695	nan	nan	1	1	0
Gm43696	nan	nan	1	1	0
Gm43697	nan	nan	1.41997	1.36752	-0.0543008
Gm43698	nan	nan	1	1	0
Gm43699	nan	nan	1	0.498821	-1.00341
Gm43700	nan	nan	1	1	0
Gm43701	nan	nan	0.0265483	0.0341864	0.364803
Gm43702	nan	nan	1.41997	1	-0.505864
Gm43703	nan	nan	1	1	0
Gm43704	nan	nan	1	1	0
Gm43705	nan	nan	1	1.4714	0.557194
Gm43706	nan	nan	1	1	0
Gm43707	nan	nan	1.41997	1	-0.505864
Gm43708	nan	nan	1	1	0
Gm43709	nan	nan	1	1	0
Gm43710	nan	nan	1	1	0
Gm43711	nan	nan	1	1	0
Gm43712	nan	nan	0.641206	0.427483	-0.58492
Gm43713	nan	nan	0.0619623	0.0997757	0.687299
Gm43714	nan	nan	0.151126	0.0809787	-0.900138
Gm43715	nan	nan	1	1	0
Gm43717	nan	nan	1	1	0
Gm43718	nan	nan	1.41997	1	-0.505864
Gm43719	nan	nan	1.50108	0.73932	-1.02173
Gm43720	nan	nan	1	1	0
Gm43721	nan	nan	1.89138	1.92965	0.0288996
Gm43722	nan	nan	1	1	0
Gm43723	nan	nan	1	1	0
Gm43724	nan	nan	1	1.45824	0.544231
Gm43725	nan	nan	1	1	0
Gm43726	nan	nan	1	1	0
Gm43727	nan	nan	1.41997	1	-0.505864
Gm43728	nan	nan	4.46265	1.92073	-1.21625
Gm43729	nan	nan	1	1	0
Gm4373	nan	nan	1	1	0
Gm43730	nan	nan	1	1.4714	0.557194
Gm43731	nan	nan	1	1	0
Gm43732	nan	nan	1	1	0
Gm43735	nan	nan	1	1	0
Gm43736	nan	nan	1	1	0
Gm43738	nan	nan	1	1	0
Gm43739	nan	nan	1	1.45824	0.544231
Gm4374	nan	nan	1	0.749013	-0.416937
Gm43743	nan	nan	1	1	0
Gm43744	nan	nan	1	1	0
Gm43745	nan	nan	1	1	0
Gm43746	nan	nan	1	1	0
Gm43747	nan	nan	1	1	0
Gm43748	nan	nan	1.4714	1	-0.557194
Gm43749	nan	nan	1	1	0
Gm43750	nan	nan	1	1	0
Gm43751	nan	nan	1.41997	1	-0.505864
Gm43752	nan	nan	1	1	0
Gm43753	nan	nan	1	1	0
Gm43755	nan	nan	1	1	0
Gm43756	nan	nan	0.781178	1	0.356277
Gm43758	nan	nan	1	1	0
Gm43759	nan	nan	0.484504	0.433977	-0.158889
Gm43760	nan	nan	1	1.44933	0.535382
Gm43761	nan	nan	1	1.45824	0.544231
Gm43762	nan	nan	1	1	0
Gm43763	nan	nan	2.31135	2.85038	0.302417
Gm43764	nan	nan	1.41997	1	-0.505864
Gm43765	nan	nan	1	1	0
Gm43767	nan	nan	1	1	0
Gm43768	nan	nan	1	1	0
Gm43769	nan	nan	2.78276	1.92965	-0.528177
Gm43771	nan	nan	1	1	0
Gm43772	nan	nan	1	1	0
Gm43773	nan	nan	1.41997	1	-0.505864
Gm43774	nan	nan	1	1	0
Gm43775	nan	nan	1	1	0
Gm43776	nan	nan	1	1.92073	0.941655
Gm43777	nan	nan	1	1	0
Gm43778	nan	nan	1	1	0
Gm43779	nan	nan	1	1.45824	0.544231
Gm43780	nan	nan	1	1	0
Gm43781	nan	nan	1.4714	1.4714	0
Gm43782	nan	nan	1	1	0
Gm43784	nan	nan	4.88262	3.73587	-0.386213
Gm43785	nan	nan	1	1	0
Gm43787	nan	nan	1.41997	1	-0.505864
Gm43788	nan	nan	1	1	0
Gm43789	nan	nan	0.641206	1	0.641141
Gm43790	nan	nan	1	0.749013	-0.416937
Gm43792	nan	nan	1.89138	2.3569	0.31745
Gm43793	nan	nan	1.83995	1	-0.879664
Gm43794	nan	nan	1	1	0
Gm43795	nan	nan	1.41997	1	-0.505864
Gm43797	nan	nan	0.103336	0.140877	0.447101
Gm43798	nan	nan	1	1	0
Gm43799	nan	nan	0.641206	1	0.641141
Gm43800	nan	nan	0.381166	1	1.39151
Gm43802	nan	nan	1	1	0
Gm43803	nan	nan	1	1	0
Gm43804	nan	nan	1	1	0
Gm43805	nan	nan	1	1	0
Gm43806	nan	nan	1	1	0
Gm43807	nan	nan	1	0.598738	-0.740004
Gm43809	nan	nan	1	1	0
Gm43810	nan	nan	1	0.73932	-0.435728
Gm43811	nan	nan	1	1	0
Gm43812	nan	nan	1	1	0
Gm43813	nan	nan	0.221532	0.371414	0.745517
Gm43814	nan	nan	0.132463	0.110854	-0.256927
Gm43815	nan	nan	0.664715	0.498821	-0.414213
Gm43817	nan	nan	1.41997	1	-0.505864
Gm43818	nan	nan	1	1	0
Gm43820	nan	nan	0.235457	0.276394	0.231262
Gm43821	nan	nan	1	1	0
Gm43822	nan	nan	1	1	0
Gm43823	nan	nan	0.0873894	0.0300607	-1.53958
Gm43824	nan	nan	2.31135	1.91649	-0.270273
Gm43825	nan	nan	0.664715	0.73932	0.153465
Gm43826	nan	nan	1.4714	1	-0.557194
Gm43827	nan	nan	1	1	0
Gm43829	nan	nan	1.4714	1	-0.557194
Gm4383	nan	nan	1	1	0
Gm43830	nan	nan	1	1	0
Gm43831	nan	nan	1	1	0
Gm43833	nan	nan	45.2174	37.7656	-0.259807
Gm43834	nan	nan	1.41997	2.74771	0.952365
Gm43835	nan	nan	1	1	0
Gm43836	nan	nan	1	0.749013	-0.416937
Gm43837	nan	nan	1.41997	1.45824	0.0383672
Gm43838	nan	nan	1	1	0
Gm43839	nan	nan	1.89138	1.45824	-0.375207
Gm43840	nan	nan	1	1	0
Gm43841	nan	nan	1	1	0
Gm43842	nan	nan	1	1	0
Gm43843	nan	nan	1	1.4714	0.557194
Gm43844	nan	nan	1	1	0
Gm43845	nan	nan	1	1	0
Gm43846	nan	nan	0.664715	0.759276	0.19189
Gm43847	nan	nan	1.41997	1	-0.505864
Gm43848	nan	nan	0.0930997	0.134834	0.53434
Gm43849	nan	nan	1	1	0
Gm43850	nan	nan	1	1.4714	0.557194
Gm43851	nan	nan	1	1	0
Gm43852	nan	nan	0.484504	0.447212	-0.115549
Gm43853	nan	nan	1	1	0
Gm43854	nan	nan	1	1	0
Gm43855	nan	nan	1	1	0
Gm43856	nan	nan	1	1	0
Gm43857	nan	nan	0.00758764	0.00382367	-0.988693
Gm43858	nan	nan	0.158232	0.271806	0.780537
Gm43859	nan	nan	0.0999768	0.133207	0.414008
Gm43860	nan	nan	0.0568099	0.149002	1.39112
Gm43864	nan	nan	2.78276	2.8283	0.0234206
Gm43865	nan	nan	1	1	0
Gm43866	nan	nan	1	1	0
Gm43867	nan	nan	1	1	0
Gm43868	nan	nan	1.41997	1.29964	-0.127757
Gm43869	nan	nan	1	1	0
Gm43870	nan	nan	10.6509	10.1903	-0.0637702
Gm43871	nan	nan	1	1.45824	0.544231
Gm43872	nan	nan	1	1	0
Gm43873	nan	nan	1	1	0
Gm43874	nan	nan	1.89138	3.73163	0.980366
Gm43875	nan	nan	1.4714	1	-0.557194
Gm43876	nan	nan	1	1	0
Gm43877	nan	nan	1	1.44933	0.535382
Gm43879	nan	nan	1	1	0
Gm43880	nan	nan	1	1	0
Gm43881	nan	nan	6.14255	4.25143	-0.530888
Gm43882	nan	nan	1	1	0
Gm43883	nan	nan	1.4714	1.45824	-0.0129626
Gm43884	nan	nan	1	1	0
Gm43885	nan	nan	1	1	0
Gm43886	nan	nan	1	1	0
Gm43887	nan	nan	1	1	0
Gm43888	nan	nan	1	1	0
Gm43889	nan	nan	1.41997	1.90757	0.425871
Gm43890	nan	nan	1.41997	2.6366	0.892814
Gm43891	nan	nan	1	1	0
Gm43892	nan	nan	1	1	0
Gm43893	nan	nan	1	1	0
Gm43894	nan	nan	1	1	0
Gm43895	nan	nan	1	1	0
Gm43896	nan	nan	7.13679	4.21619	-0.759334
Gm43897	nan	nan	1	1	0
Gm43898	nan	nan	1	1	0
Gm43899	nan	nan	1	1	0
Gm43900	nan	nan	1.41997	1	-0.505864
Gm43901	nan	nan	1	1	0
Gm43903	nan	nan	1	1	0
Gm43904	nan	nan	1	1	0
Gm43905	nan	nan	1	1	0
Gm43906	nan	nan	1	1	0
Gm43907	nan	nan	1	1	0
Gm43908	nan	nan	1	1	0
Gm43910	nan	nan	1.41997	1.92965	0.442473
Gm43911	nan	nan	1	1	0
Gm43912	nan	nan	0.389352	0.759276	0.963551
Gm43913	nan	nan	1	1	0
Gm43914	nan	nan	0.471893	0.498821	0.0800618
Gm43916	nan	nan	0.0559973	0.0519697	-0.107686
Gm43917	nan	nan	1	1	0
Gm43919	nan	nan	1	0.73932	-0.435728
Gm43920	nan	nan	1	1	0
Gm43921	nan	nan	1	0.749013	-0.416937
Gm43922	nan	nan	1	1	0
Gm43923	nan	nan	1.23251	2.0726	0.749841
Gm43924	nan	nan	0.641206	0.498686	-0.362656
Gm43925	nan	nan	1	1	0
Gm43926	nan	nan	1	1	0
Gm43927	nan	nan	1	1	0
Gm43928	nan	nan	1	1	0
Gm43929	nan	nan	16.162	18.3937	0.186609
Gm43930	nan	nan	1	1	0
Gm43931	nan	nan	1.4714	1	-0.557194
Gm43932	nan	nan	1	1	0
Gm43933	nan	nan	1	1	0
Gm43934	nan	nan	1	1	0
Gm43935	nan	nan	0.319088	0.20416	-0.644253
Gm43936	nan	nan	0.484504	1	1.04542
Gm43937	nan	nan	1	1.4714	0.557194
Gm43940	nan	nan	1	1	0
Gm43941	nan	nan	1	1	0
Gm43942	nan	nan	1.89138	2.85038	0.591716
Gm43943	nan	nan	1	1	0
Gm43944	nan	nan	1	1	0
Gm43945	nan	nan	1	1	0
Gm43946	nan	nan	1	1	0
Gm43947	nan	nan	1	1	0
Gm43948	nan	nan	1	1	0
Gm43950	nan	nan	1	1	0
Gm43952	nan	nan	1.4714	1	-0.557194
Gm43953	nan	nan	1.41997	1.90757	0.425871
Gm43954	nan	nan	1	1	0
Gm43955	nan	nan	1	1	0
Gm43957	nan	nan	1	1	0
Gm43958	nan	nan	1.89138	1	-0.919438
Gm43959	nan	nan	1	1	0
Gm43960	nan	nan	1	1	0
Gm43961	nan	nan	1	1.45824	0.544231
Gm43962	nan	nan	0.641206	1	0.641141
Gm43963	nan	nan	0.0978946	0.53643	2.45409
Gm43964	nan	nan	1	1	0
Gm43965	nan	nan	0.641206	0.498686	-0.362656
Gm43967	nan	nan	1	1	0
Gm43968	nan	nan	1	1	0
Gm43969	nan	nan	1.41997	1	-0.505864
Gm43970	nan	nan	1	1	0
Gm43971	nan	nan	1	1	0
Gm43972	nan	nan	0.497807	0.749013	0.589404
Gm43973	nan	nan	1	1	0
Gm43974	nan	nan	1	1	0
Gm43975	nan	nan	1	1	0
Gm43976	nan	nan	1	1	0
Gm43977	nan	nan	1.41997	1	-0.505864
Gm43978	nan	nan	1	1	0
Gm43979	nan	nan	1	1	0
Gm4398	nan	nan	1	1	0
Gm43980	nan	nan	0.096571	0.0653778	-0.562789
Gm43981	nan	nan	1	1.45824	0.544231
Gm43982	nan	nan	1	1	0
Gm43984	nan	nan	1	1	0
Gm43985	nan	nan	1	1	0
Gm43988	nan	nan	1	1	0
Gm43990	nan	nan	1	1	0
Gm43991	nan	nan	1	1	0
Gm43992	nan	nan	1	1	0
Gm43993	nan	nan	1	1	0
Gm43994	nan	nan	1	1	0
Gm43997	nan	nan	1	1	0
Gm43999	nan	nan	1	1	0
Gm44000	nan	nan	1	1	0
Gm44001	nan	nan	3.1513	5.45614	0.791934
Gm44002	nan	nan	0.0100264	0.0134352	0.422208
Gm44003	nan	nan	1	1	0
Gm44005	nan	nan	1	0.592528	-0.755045
Gm44006	nan	nan	1	1	0
Gm44007	nan	nan	1	1	0
Gm44008	nan	nan	1	1	0
Gm44009	nan	nan	1	1	0
Gm44010	nan	nan	1	1	0
Gm44011	nan	nan	1	1	0
Gm44012	nan	nan	1	1	0
Gm44013	nan	nan	1.41997	1.37497	-0.0464644
Gm44014	nan	nan	1	0.73932	-0.435728
Gm44016	nan	nan	1	1	0
Gm44017	nan	nan	1	1	0
Gm44018	nan	nan	1	1	0
Gm4402	nan	nan	2.73133	1.45824	-0.90537
Gm44020	nan	nan	0.497807	0.334169	-0.575008
Gm44021	nan	nan	0.568346	0.421084	-0.432662
Gm44022	nan	nan	1	1.45824	0.544231
Gm44023	nan	nan	1	1	0
Gm44024	nan	nan	1	1	0
Gm44026	nan	nan	0.664715	2.37897	1.83953
Gm44027	nan	nan	1	1	0
Gm44028	nan	nan	1	1	0
Gm44030	nan	nan	1	1	0
Gm44032	nan	nan	1	1	0
Gm44033	nan	nan	0.664715	1	0.589193
Gm44034	nan	nan	1	1	0
Gm44036	nan	nan	0.020179	0.0189693	-0.0891907
Gm44037	nan	nan	0.0872142	0.230824	1.40416
Gm44038	nan	nan	1	1	0
Gm44039	nan	nan	1	1	0
Gm44040	nan	nan	0.0579216	0.05681	-0.027957
Gm44041	nan	nan	1	1	0
Gm44043	nan	nan	1.66522	1	-0.735716
Gm44044	nan	nan	1	1	0
Gm44045	nan	nan	1	1	0
Gm44046	nan	nan	1	1.92073	0.941655
Gm44048	nan	nan	1	1	0
Gm44049	nan	nan	1	1	0
Gm4405	nan	nan	1	1	0
Gm44050	nan	nan	1	1	0
Gm44052	nan	nan	1	1	0
Gm44053	nan	nan	0.0703391	0.101888	0.534593
Gm44054	nan	nan	1	1	0
Gm44055	nan	nan	1	1	0
Gm44056	nan	nan	1	1	0
Gm44057	nan	nan	1	1	0
Gm44058	nan	nan	1	1	0
Gm44059	nan	nan	1	1	0
Gm44060	nan	nan	1	1	0
Gm44061	nan	nan	1	1	0
Gm44062	nan	nan	1	2.37006	1.24492
Gm44063	nan	nan	1	1	0
Gm44064	nan	nan	0.832612	1.92073	1.20594
Gm44065	nan	nan	0.289259	0.45632	0.657681
Gm44066	nan	nan	10.1247	18.7736	0.890833
Gm44067	nan	nan	0.0516525	0.0784325	0.602613
Gm44068	nan	nan	1	1	0
Gm44069	nan	nan	0.497807	0.73932	0.570613
Gm44070	nan	nan	1	1	0
Gm44071	nan	nan	1	1	0
Gm44072	nan	nan	1	1	0
Gm44073	nan	nan	1	0.73932	-0.435728
Gm44074	nan	nan	1	1	0
Gm44075	nan	nan	1	1	0
Gm44076	nan	nan	1	1	0
Gm44077	nan	nan	1	1	0
Gm44078	nan	nan	1	1	0
Gm44079	nan	nan	1	1	0
Gm44080	nan	nan	1	1.45824	0.544231
Gm44081	nan	nan	2.73133	1.44933	-0.914219
Gm44083	nan	nan	1	1	0
Gm44084	nan	nan	1	1	0
Gm44086	nan	nan	1.83995	0.759276	-1.27697
Gm44087	nan	nan	1	1	0
Gm44088	nan	nan	1	1	0
Gm44089	nan	nan	1	1	0
Gm4409	nan	nan	1.83995	2.81514	0.613542
Gm44090	nan	nan	1	1	0
Gm44091	nan	nan	1	1	0
Gm44092	nan	nan	1.41997	2.37006	0.739058
Gm44093	nan	nan	1	1	0
Gm44094	nan	nan	1	1	0
Gm44095	nan	nan	1	1	0
Gm44096	nan	nan	1	1	0
Gm44097	nan	nan	0.26331	0.498686	0.92137
Gm44098	nan	nan	1	1	0
Gm44099	nan	nan	1	1	0
Gm4410	nan	nan	1	1	0
Gm44100	nan	nan	1	1	0
Gm44101	nan	nan	0.145595	0.0938163	-0.634047
Gm44102	nan	nan	1	1	0
Gm44104	nan	nan	1.4714	1.44536	-0.0257617
Gm44105	nan	nan	1	1	0
Gm44106	nan	nan	1	1	0
Gm44107	nan	nan	1	1	0
Gm44108	nan	nan	1	1	0
Gm44109	nan	nan	1	1	0
Gm44110	nan	nan	1	1	0
Gm44111	nan	nan	1	1	0
Gm44112	nan	nan	1	1	0
Gm44113	nan	nan	2.73133	2.85038	0.0615522
Gm44114	nan	nan	1	1	0
Gm44115	nan	nan	1	1	0
Gm44116	nan	nan	1	0.73932	-0.435728
Gm44117	nan	nan	0.190264	0.155551	-0.290607
Gm44118	nan	nan	1	1	0
Gm4412	nan	nan	1	1	0
Gm44120	nan	nan	1	1	0
Gm44121	nan	nan	1	1	0
Gm44124	nan	nan	1	1	0
Gm44125	nan	nan	1	1	0
Gm44126	nan	nan	1	1	0
Gm44127	nan	nan	1	0.507826	-0.977593
Gm44128	nan	nan	1	1	0
Gm44129	nan	nan	1	1	0
Gm44130	nan	nan	2.67989	1.92965	-0.473839
Gm44131	nan	nan	1	1	0
Gm44132	nan	nan	1	1	0
Gm44133	nan	nan	1	1	0
Gm44134	nan	nan	1	1	0
Gm44135	nan	nan	1	1	0
Gm44136	nan	nan	1	0.503214	-0.990755
Gm44137	nan	nan	1	1	0
Gm44138	nan	nan	1	1	0
Gm44139	nan	nan	1	1	0
Gm44140	nan	nan	1.50108	0.455141	-1.72162
Gm44141	nan	nan	1	1	0
Gm44142	nan	nan	1	1	0
Gm44144	nan	nan	20.8331	27.5883	0.405178
Gm44145	nan	nan	1	1	0
Gm44146	nan	nan	1	1	0
Gm44147	nan	nan	1	1	0
Gm44148	nan	nan	0.342211	0.179352	-0.932094
Gm44149	nan	nan	1	1	0
Gm44150	nan	nan	1	1	0
Gm44151	nan	nan	1	1	0
Gm44152	nan	nan	3.6227	4.22044	0.220325
Gm44153	nan	nan	1	1	0
Gm44154	nan	nan	0.175407	0.297438	0.761885
Gm44155	nan	nan	1	1	0
Gm44156	nan	nan	1	1	0
Gm44157	nan	nan	1	1	0
Gm44158	nan	nan	1	1	0
Gm44159	nan	nan	1	1	0
Gm44161	nan	nan	1	1	0
Gm44162	nan	nan	1	1	0
Gm44163	nan	nan	1	1	0
Gm44164	nan	nan	1	0.759276	-0.397303
Gm44165	nan	nan	1	1.45824	0.544231
Gm44166	nan	nan	1.4714	1.45824	-0.0129626
Gm44167	nan	nan	1.83995	1	-0.879664
Gm44168	nan	nan	16.7877	50.6372	1.5928
Gm44169	nan	nan	1	1	0
Gm44170	nan	nan	0.00544216	0.00507059	-0.102027
Gm44171	nan	nan	0.300569	0.743438	1.30651
Gm44172	nan	nan	1.4714	1.44933	-0.0218115
Gm44173	nan	nan	1	1	0
Gm44174	nan	nan	1	1.92965	0.948338
Gm44175	nan	nan	20.9999	21.2442	0.0166877
Gm44176	nan	nan	1	1	0
Gm44177	nan	nan	1	1	0
Gm44178	nan	nan	1	1	0
Gm44180	nan	nan	1	1	0
Gm44181	nan	nan	1	1	0
Gm44182	nan	nan	1	1	0
Gm44183	nan	nan	1	1	0
Gm44184	nan	nan	1	1	0
Gm44185	nan	nan	2.31135	1	-1.20874
Gm44186	nan	nan	1.4714	1.44933	-0.0218115
Gm44187	nan	nan	1	1	0
Gm44189	nan	nan	1	1	0
Gm44190	nan	nan	1	1	0
Gm44192	nan	nan	1	1	0
Gm44193	nan	nan	1	1	0
Gm44194	nan	nan	14.9535	15.2569	0.0289819
Gm44196	nan	nan	1	1	0
Gm44198	nan	nan	1	1	0
Gm44199	nan	nan	0.381166	0.507826	0.413916
Gm44200	nan	nan	1	0.749013	-0.416937
Gm44202	nan	nan	1	1	0
Gm44203	nan	nan	1.41997	1.92073	0.435791
Gm44204	nan	nan	1	1	0
Gm44206	nan	nan	0.215464	0.232792	0.111597
Gm44207	nan	nan	1	0.759276	-0.397303
Gm44208	nan	nan	1	1	0
Gm44209	nan	nan	1	1	0
Gm44210	nan	nan	0.394724	0.41452	0.0705973
Gm44211	nan	nan	1.83995	1	-0.879664
Gm44212	nan	nan	1.41997	1	-0.505864
Gm44213	nan	nan	1	1	0
Gm44214	nan	nan	0.641206	0.592528	-0.113904
Gm44215	nan	nan	1	1	0
Gm44216	nan	nan	1	1	0
Gm44219	nan	nan	1	1	0
Gm44220	nan	nan	0.0317218	0.0289189	-0.133462
Gm44221	nan	nan	1	1	0
Gm44223	nan	nan	1	1	0
Gm44224	nan	nan	1	1.44933	0.535382
Gm44225	nan	nan	13.2221	8.82452	-0.583366
Gm44226	nan	nan	0.0671739	0.0635427	-0.0801753
Gm44227	nan	nan	1	1	0
Gm44228	nan	nan	1	1	0
Gm44229	nan	nan	1	1	0
Gm44230	nan	nan	1	1	0
Gm44231	nan	nan	1.41997	1	-0.505864
Gm44232	nan	nan	1	1	0
Gm44233	nan	nan	1	1	0
Gm44234	nan	nan	1.41997	1	-0.505864
Gm44235	nan	nan	1	1	0
Gm44236	nan	nan	0.664715	0.722865	0.12099
Gm44237	nan	nan	1	1	0
Gm44238	nan	nan	0.425544	0.605278	0.508288
Gm44239	nan	nan	1	1	0
Gm44240	nan	nan	1	1.4714	0.557194
Gm44241	nan	nan	1	1	0
Gm44242	nan	nan	1	1	0
Gm44243	nan	nan	0.205686	0.299043	0.539908
Gm44245	nan	nan	1	1	0
Gm44247	nan	nan	1	1	0
Gm44248	nan	nan	1.41997	1	-0.505864
Gm44249	nan	nan	0.484504	0.371414	-0.383479
Gm4425	nan	nan	0.664715	1	0.589193
Gm44250	nan	nan	0.00526491	0.00253716	-1.05319
Gm44251	nan	nan	1	1	0
Gm44252	nan	nan	1	1	0
Gm44253	nan	nan	1	1	0
Gm44254	nan	nan	1	1	0
Gm44255	nan	nan	1	1	0
Gm44257	nan	nan	1	1.45824	0.544231
Gm44258	nan	nan	1	1	0
Gm44259	nan	nan	1	1	0
Gm44260	nan	nan	0.641206	0.73932	0.205413
Gm44261	nan	nan	1	1	0
Gm44262	nan	nan	1	1	0
Gm44264	nan	nan	0.220654	0.307306	0.477888
Gm44265	nan	nan	1	1	0
Gm44266	nan	nan	1	1	0
Gm44267	nan	nan	1	1	0
Gm44268	nan	nan	1	1	0
Gm44270	nan	nan	1	1	0
Gm44271	nan	nan	1	1	0
Gm44274	nan	nan	1	1	0
Gm44277	nan	nan	1	1	0
Gm44278	nan	nan	1	1	0
Gm44279	nan	nan	1.41997	1.4714	0.0513297
Gm44281	nan	nan	1	1	0
Gm44282	nan	nan	1	1	0
Gm44283	nan	nan	2.31135	2.61131	0.176036
Gm44284	nan	nan	1	1.45824	0.544231
Gm44285	nan	nan	1	1	0
Gm44286	nan	nan	1	1.4714	0.557194
Gm44287	nan	nan	0.0125619	0.0243931	0.957416
Gm44288	nan	nan	1	1	0
Gm44289	nan	nan	1	1	0
Gm44291	nan	nan	0.389352	0.490129	0.332089
Gm44292	nan	nan	1	2.73504	1.45156
Gm44294	nan	nan	1.41997	1	-0.505864
Gm44295	nan	nan	1	1	0
Gm44296	nan	nan	2.31135	2.83722	0.29574
Gm4430	nan	nan	0.26719	0.215947	-0.30719
Gm44306	nan	nan	1	1	0
Gm44307	nan	nan	1	0.749013	-0.416937
Gm44312	nan	nan	1	1	0
Gm44315	nan	nan	1	1.91649	0.938464
Gm44317	nan	nan	0.00739901	0.0159249	1.10588
Gm4432	nan	nan	1	1	0
Gm44321	nan	nan	1	0.598933	-0.739535
Gm44331	nan	nan	1	1	0
Gm44332	nan	nan	1	1	0
Gm44336	nan	nan	1	1	0
Gm44366	nan	nan	1	0.749013	-0.416937
Gm44369	nan	nan	1.41997	1.92965	0.442473
Gm44371	nan	nan	0.235457	0.308894	0.39165
Gm44379	nan	nan	1	1	0
Gm44380	nan	nan	1	0.592528	-0.755045
Gm44386	nan	nan	0.00247048	0.00276591	0.162966
Gm44388	nan	nan	1	1	0
Gm44389	nan	nan	1	1	0
Gm44391	nan	nan	1	1	0
Gm44399	nan	nan	1	1	0
Gm44401	nan	nan	1	0.592528	-0.755045
Gm44402	nan	nan	1	1	0
Gm44404	nan	nan	1	1	0
Gm44410	nan	nan	1	1	0
Gm44411	nan	nan	1	1	0
Gm44412	nan	nan	1	1	0
Gm44414	nan	nan	1	1	0
Gm44415	nan	nan	1.83995	2.38789	0.376072
Gm44416	nan	nan	1	1	0
Gm44417	nan	nan	1	1	0
Gm44418	nan	nan	1.41997	1	-0.505864
Gm44419	nan	nan	0.484504	1	1.04542
Gm44420	nan	nan	1	1	0
Gm44421	nan	nan	0.0269399	0.0293822	0.1252
Gm44422	nan	nan	1	1	0
Gm44423	nan	nan	0.373317	0.689009	0.88412
Gm44424	nan	nan	0.75054	0.749013	-0.0029384
Gm44425	nan	nan	1	1	0
Gm44426	nan	nan	1	1	0
Gm44427	nan	nan	1	1	0
Gm44428	nan	nan	1	1	0
Gm44429	nan	nan	1	1	0
Gm44430	nan	nan	0.389352	0.494371	0.344519
Gm44431	nan	nan	1	1	0
Gm44432	nan	nan	1	1	0
Gm44433	nan	nan	1	1	0
Gm44434	nan	nan	1	1	0
Gm44435	nan	nan	1	1	0
Gm44436	nan	nan	1.89138	1	-0.919438
Gm44437	nan	nan	2.73133	2.8283	0.050334
Gm44438	nan	nan	1	1	0
Gm44439	nan	nan	1.41997	1	-0.505864
Gm44440	nan	nan	1	1	0
Gm44441	nan	nan	1	1	0
Gm44442	nan	nan	1	1	0
Gm44443	nan	nan	1.41997	1.90757	0.425871
Gm44445	nan	nan	2.31135	1.92965	-0.260399
Gm44446	nan	nan	1	1	0
Gm44448	nan	nan	1	1	0
Gm44449	nan	nan	1	1	0
Gm44451	nan	nan	1	1	0
Gm44459	nan	nan	1	1	0
Gm44468	nan	nan	1	1	0
Gm44470	nan	nan	1	1	0
Gm44472	nan	nan	1.41997	1	-0.505864
Gm44473	nan	nan	1	1	0
Gm44475	nan	nan	1	1	0
Gm44478	nan	nan	1	1	0
Gm44487	nan	nan	1	1	0
Gm44501	nan	nan	1	1	0
Gm44502	nan	nan	1	1	0
Gm44503	nan	nan	1	1	0
Gm44505	nan	nan	1	1	0
Gm44506	nan	nan	1	1	0
Gm44507	nan	nan	1	1	0
Gm44508	nan	nan	1	1	0
Gm44509	nan	nan	0.0459244	0.0568118	0.30693
Gm4451	nan	nan	1	1	0
Gm44510	nan	nan	3.20273	2.81724	-0.18502
Gm44511	nan	nan	1	1	0
Gm44513	nan	nan	1	1	0
Gm44515	nan	nan	1	1	0
Gm44516	nan	nan	1	1	0
Gm44518	nan	nan	2.31135	1.44933	-0.673355
Gm44519	nan	nan	1	1	0
Gm44520	nan	nan	1	1	0
Gm44521	nan	nan	1	1	0
Gm44523	nan	nan	1	1	0
Gm44524	nan	nan	1	1	0
Gm44525	nan	nan	1	1	0
Gm44526	nan	nan	1	1	0
Gm44530	nan	nan	2.31135	0.722682	-1.6773
Gm44531	nan	nan	1.41997	0.749013	-0.922802
Gm44532	nan	nan	1	1	0
Gm44533	nan	nan	1	1	0
Gm44535	nan	nan	1.41997	1	-0.505864
Gm44538	nan	nan	1	1	0
Gm44539	nan	nan	1	1	0
Gm4454	nan	nan	1	1	0
Gm44540	nan	nan	1	1	0
Gm44541	nan	nan	1	1	0
Gm44542	nan	nan	1.89138	1	-0.919438
Gm44543	nan	nan	1	1	0
Gm44544	nan	nan	2.31135	1.92965	-0.260399
Gm44545	nan	nan	1	1	0
Gm44546	nan	nan	2.31135	2.40105	0.0549299
Gm44547	nan	nan	1	1.90757	0.931736
Gm44549	nan	nan	1	1	0
Gm44550	nan	nan	0.381166	0.421084	0.143688
Gm44551	nan	nan	1	1	0
Gm44552	nan	nan	1	1	0
Gm44553	nan	nan	1	1	0
Gm44554	nan	nan	1	1	0
Gm44555	nan	nan	1	1	0
Gm44559	nan	nan	1	0.759276	-0.397303
Gm44561	nan	nan	1	1	0
Gm44562	nan	nan	1	1	0
Gm44563	nan	nan	1	1	0
Gm44564	nan	nan	1	1	0
Gm44565	nan	nan	1	1	0
Gm44566	nan	nan	1	1	0
Gm44567	nan	nan	1	1	0
Gm44571	nan	nan	1	1	0
Gm44573	nan	nan	0.832612	2.71697	1.70628
Gm44574	nan	nan	1	1	0
Gm44575	nan	nan	1	1	0
Gm44576	nan	nan	1	1	0
Gm44577	nan	nan	0.641206	1	0.641141
Gm44578	nan	nan	1	1	0
Gm44579	nan	nan	1	1	0
Gm44580	nan	nan	1	1	0
Gm44581	nan	nan	1.83995	2.37006	0.365257
Gm44582	nan	nan	1	1	0
Gm44583	nan	nan	1	1	0
Gm44584	nan	nan	11.2851	12.9041	0.193414
Gm44585	nan	nan	1	1	0
Gm44586	nan	nan	1	1	0
Gm44587	nan	nan	1	1	0
Gm44588	nan	nan	1	1	0
Gm44589	nan	nan	1	1	0
Gm4459	nan	nan	0.0585829	0.0580221	-0.0138767
Gm44590	nan	nan	1	1	0
Gm44593	nan	nan	1	1	0
Gm44594	nan	nan	1	1	0
Gm44596	nan	nan	1	1	0
Gm44597	nan	nan	0.11362	0.73932	2.70199
Gm44598	nan	nan	1	1	0
Gm44600	nan	nan	1	1	0
Gm44601	nan	nan	1	1	0
Gm44602	nan	nan	1	1	0
Gm44603	nan	nan	1	1	0
Gm44604	nan	nan	1	1	0
Gm44605	nan	nan	1	1	0
Gm44607	nan	nan	1	1	0
Gm44608	nan	nan	0.168755	0.605278	1.84267
Gm44609	nan	nan	1	1	0
Gm44610	nan	nan	2.31135	2.84146	0.297896
Gm44611	nan	nan	1	1	0
Gm44613	nan	nan	1	1.90757	0.931736
Gm44615	nan	nan	1	1	0
Gm44617	nan	nan	1	1	0
Gm44618	nan	nan	1	1	0
Gm4462	nan	nan	1	0.73932	-0.435728
Gm44620	nan	nan	0.664715	0.592528	-0.165852
Gm44621	nan	nan	1	1	0
Gm44622	nan	nan	1	1	0
Gm44623	nan	nan	0.1161	0.140845	0.278735
Gm44624	nan	nan	0.641206	4.34948	2.76198
Gm44625	nan	nan	1	1	0
Gm44626	nan	nan	1	1	0
Gm44627	nan	nan	1	1	0
Gm44629	nan	nan	1	1.44933	0.535382
Gm44632	nan	nan	1	0.605278	-0.724331
Gm44633	nan	nan	1	1	0
Gm44634	nan	nan	0.381166	0.598933	0.651974
Gm44636	nan	nan	1.4714	1.45824	-0.0129626
Gm44638	nan	nan	1	1	0
Gm44639	nan	nan	2.67989	4.21619	0.653764
Gm44640	nan	nan	1	1	0
Gm44641	nan	nan	1	1	0
Gm44643	nan	nan	1	1	0
Gm44644	nan	nan	1	1	0
Gm44645	nan	nan	0.0513307	0.0742781	0.533116
Gm44646	nan	nan	0.0318891	0.0368662	0.209235
Gm44647	nan	nan	0.3197	0.749013	1.22827
Gm44648	nan	nan	1	1	0
Gm44650	nan	nan	1	1	0
Gm44651	nan	nan	1	1	0
Gm44652	nan	nan	0.394724	0.759276	0.94378
Gm44654	nan	nan	1	1	0
Gm44655	nan	nan	1	1	0
Gm44656	nan	nan	1	1	0
Gm44657	nan	nan	1	1	0
Gm44658	nan	nan	1	0.586446	-0.76993
Gm44659	nan	nan	1	1.45824	0.544231
Gm44660	nan	nan	1	1	0
Gm44661	nan	nan	2.25992	2.3569	0.0606155
Gm44662	nan	nan	0.0105595	0.00837252	-0.334815
Gm44663	nan	nan	1.89138	2.39214	0.338861
Gm44664	nan	nan	1	1	0
Gm44665	nan	nan	1	1.45824	0.544231
Gm44666	nan	nan	1	1	0
Gm44667	nan	nan	0.241736	0.136819	-0.821167
Gm44668	nan	nan	1	1	0
Gm44669	nan	nan	0.381166	0.302207	-0.334885
Gm44672	nan	nan	1.8246	5.91518	1.69684
Gm44673	nan	nan	1	1	0
Gm44674	nan	nan	1	1	0
Gm44675	nan	nan	1	1.45824	0.544231
Gm44676	nan	nan	1	1	0
Gm44677	nan	nan	1.41997	1	-0.505864
Gm44678	nan	nan	1	0.759276	-0.397303
Gm44679	nan	nan	1	1	0
Gm4468	nan	nan	1	1	0
Gm44680	nan	nan	1	1	0
Gm44681	nan	nan	1	1	0
Gm44682	nan	nan	1	1	0
Gm44683	nan	nan	1	1	0
Gm44684	nan	nan	2.31135	2.93224	0.343266
Gm44686	nan	nan	0.215464	0.124969	-0.785878
Gm44687	nan	nan	1	1	0
Gm44688	nan	nan	1	1	0
Gm44689	nan	nan	1	1	0
Gm44690	nan	nan	1	1	0
Gm44691	nan	nan	0.664715	1	0.589193
Gm44692	nan	nan	1	1	0
Gm44693	nan	nan	1	1	0
Gm44694	nan	nan	1.89138	1	-0.919438
Gm44695	nan	nan	1.41997	1	-0.505864
Gm44697	nan	nan	3.53437	1.92965	-0.873117
Gm44698	nan	nan	0.119152	0.149795	0.330185
Gm44699	nan	nan	2.31135	1.44933	-0.673355
Gm44700	nan	nan	0.31416	0.592528	0.915384
Gm44702	nan	nan	0.238555	0.503352	1.07724
Gm44703	nan	nan	1	1	0
Gm44704	nan	nan	1	1	0
Gm44705	nan	nan	0.497807	1	1.00634
Gm44706	nan	nan	0.0992921	0.167503	0.754437
Gm44707	nan	nan	1.83995	1.94281	0.0784796
Gm44708	nan	nan	1	1	0
Gm4471	nan	nan	1	1	0
Gm44711	nan	nan	1.41997	1.45824	0.0383672
Gm44712	nan	nan	0.308809	0.586446	0.925283
Gm44713	nan	nan	1	1	0
Gm44714	nan	nan	1	1	0
Gm44715	nan	nan	1	1	0
Gm44716	nan	nan	21.8873	75.2873	1.78231
Gm44717	nan	nan	1	0.586446	-0.76993
Gm44718	nan	nan	1	1	0
Gm44719	nan	nan	1	1	0
Gm44720	nan	nan	1.4714	1	-0.557194
Gm44721	nan	nan	1	1	0
Gm44722	nan	nan	1	1	0
Gm44723	nan	nan	1	1.4714	0.557194
Gm44724	nan	nan	1.89138	1	-0.919438
Gm44725	nan	nan	1	1	0
Gm44726	nan	nan	1	1	0
Gm44727	nan	nan	1	1.4714	0.557194
Gm4473	nan	nan	0.484504	0.605278	0.321089
Gm44730	nan	nan	1	1	0
Gm44731	nan	nan	0.25868	1.01867	1.97746
Gm44733	nan	nan	1	1	0
Gm44734	nan	nan	1	1	0
Gm44735	nan	nan	1	1	0
Gm44736	nan	nan	1	1	0
Gm44737	nan	nan	1.41997	1.45824	0.0383672
Gm44738	nan	nan	1	1	0
Gm44739	nan	nan	1	1	0
Gm44740	nan	nan	1.41997	1	-0.505864
Gm44741	nan	nan	1	1	0
Gm44742	nan	nan	1	1	0
Gm44743	nan	nan	1	1	0
Gm44744	nan	nan	1.4714	1	-0.557194
Gm44745	nan	nan	1.41997	1	-0.505864
Gm44746	nan	nan	1	1	0
Gm44748	nan	nan	1	1	0
Gm44749	nan	nan	1	1	0
Gm44750	nan	nan	0.3197	0.37888	0.245023
Gm44751	nan	nan	0.124167	0.265414	1.09597
Gm44752	nan	nan	2.73133	4.64344	0.765592
Gm44753	nan	nan	1	2.83722	1.50448
Gm44754	nan	nan	1	1	0
Gm44755	nan	nan	1	1	0
Gm44756	nan	nan	1.41997	1.4714	0.0513297
Gm44757	nan	nan	1	1	0
Gm44758	nan	nan	0.484504	0.334241	-0.53562
Gm44759	nan	nan	0.0295223	0.0906032	1.61776
Gm44760	nan	nan	1	1	0
Gm44761	nan	nan	1	1	0
Gm44763	nan	nan	0.664715	0.592528	-0.165852
Gm44764	nan	nan	1	1	0
Gm44765	nan	nan	1	1	0
Gm44767	nan	nan	1	1	0
Gm44768	nan	nan	1	1	0
Gm44769	nan	nan	0.0725895	0.130209	0.842998
Gm44770	nan	nan	1.66522	1.04613	-0.670657
Gm44773	nan	nan	0.497807	1	1.00634
Gm44775	nan	nan	0.0399907	0.0179648	-1.1545
Gm44776	nan	nan	1	1	0
Gm44778	nan	nan	1	1	0
Gm44779	nan	nan	1	1	0
Gm4478	nan	nan	1	1	0
Gm44780	nan	nan	0.585883	1.90757	1.70305
Gm44781	nan	nan	1	1.45824	0.544231
Gm44782	nan	nan	1	1	0
Gm44784	nan	nan	1	1	0
Gm44785	nan	nan	1	1	0
Gm44786	nan	nan	1	1	0
Gm44787	nan	nan	1	1	0
Gm44788	nan	nan	1	0.759276	-0.397303
Gm44789	nan	nan	1.41997	1.4714	0.0513297
Gm4479	nan	nan	1	1	0
Gm44790	nan	nan	1	1	0
Gm44792	nan	nan	1	1	0
Gm44793	nan	nan	0.389352	0.437403	0.167889
Gm44794	nan	nan	1	1	0
Gm44795	nan	nan	1	1	0
Gm44796	nan	nan	1	1	0
Gm44797	nan	nan	1	1	0
Gm44798	nan	nan	1.94281	1	-0.958144
Gm44799	nan	nan	1	1	0
Gm44800	nan	nan	1	1.92965	0.948338
Gm44801	nan	nan	1	1	0
Gm44802	nan	nan	1.41997	1.45824	0.0383672
Gm44803	nan	nan	1	1	0
Gm44806	nan	nan	1.89138	1	-0.919438
Gm44807	nan	nan	1	1	0
Gm44808	nan	nan	1	1	0
Gm44809	nan	nan	1	1	0
Gm44811	nan	nan	1	1	0
Gm44812	nan	nan	1.41997	1.41724	-0.00278219
Gm44813	nan	nan	1	1	0
Gm44814	nan	nan	1	1	0
Gm44815	nan	nan	1	1	0
Gm44816	nan	nan	1	1	0
Gm44817	nan	nan	1	1	0
Gm44818	nan	nan	1	1	0
Gm4482	nan	nan	1	0.494503	-1.01595
Gm44820	nan	nan	1	1	0
Gm44821	nan	nan	1	1	0
Gm44822	nan	nan	1	1	0
Gm44823	nan	nan	1	1	0
Gm44824	nan	nan	1	1	0
Gm44825	nan	nan	1	1	0
Gm44826	nan	nan	1	1.92073	0.941655
Gm44827	nan	nan	1.89138	1	-0.919438
Gm44828	nan	nan	1	1	0
Gm44829	nan	nan	1	1.29964	0.378108
Gm44830	nan	nan	1	0.73932	-0.435728
Gm44831	nan	nan	1.41997	1	-0.505864
Gm44832	nan	nan	4.53532	19.1567	2.07857
Gm44833	nan	nan	1	1	0
Gm44834	nan	nan	1	1	0
Gm44835	nan	nan	1.41997	1.44933	0.0295182
Gm44836	nan	nan	1	1	0
Gm44837	nan	nan	0.497807	0.427384	-0.220055
Gm44839	nan	nan	1	1	0
Gm44840	nan	nan	1	1	0
Gm44842	nan	nan	1	1	0
Gm44843	nan	nan	1	1	0
Gm44844	nan	nan	1	1	0
Gm44845	nan	nan	1	1	0
Gm44846	nan	nan	2.36278	1	-1.24049
Gm44847	nan	nan	1	1	0
Gm44848	nan	nan	1	1	0
Gm44849	nan	nan	1	1	0
Gm44850	nan	nan	2.25992	1.92965	-0.227935
Gm44851	nan	nan	0.641206	1	0.641141
Gm44852	nan	nan	1	1	0
Gm44853	nan	nan	1	1	0
Gm44854	nan	nan	1.41997	1	-0.505864
Gm44855	nan	nan	1	1	0
Gm44856	nan	nan	1	1	0
Gm44857	nan	nan	1	1	0
Gm44858	nan	nan	1	1	0
Gm44859	nan	nan	1	1	0
Gm4486	nan	nan	1	1	0
Gm44860	nan	nan	1	1	0
Gm44861	nan	nan	1.41997	0.759276	-0.903167
Gm44862	nan	nan	1	1	0
Gm44863	nan	nan	1	1	0
Gm44864	nan	nan	1	1	0
Gm44865	nan	nan	1	1	0
Gm44866	nan	nan	1	1	0
Gm44867	nan	nan	1	1	0
Gm44869	nan	nan	1	1	0
Gm4487	nan	nan	1	1	0
Gm44871	nan	nan	1	1	0
Gm44872	nan	nan	1	1	0
Gm44873	nan	nan	1	1	0
Gm44874	nan	nan	1	1	0
Gm44876	nan	nan	0.190264	0.159056	-0.258462
Gm44877	nan	nan	0.100392	0.273105	1.44382
Gm44879	nan	nan	1	1.44933	0.535382
Gm44881	nan	nan	1	1	0
Gm44882	nan	nan	1	1	0
Gm44883	nan	nan	2.73133	3.74903	0.456916
Gm44886	nan	nan	1	1	0
Gm44887	nan	nan	1	1	0
Gm44888	nan	nan	1	1	0
Gm44889	nan	nan	1	1.94281	0.958144
Gm4489	nan	nan	1	1	0
Gm44891	nan	nan	0.126772	0.134487	0.0852401
Gm44892	nan	nan	0.664715	1	0.589193
Gm44893	nan	nan	1	1	0
Gm44894	nan	nan	1	1	0
Gm44895	nan	nan	1	1	0
Gm44896	nan	nan	1	1	0
Gm44897	nan	nan	1.41997	1	-0.505864
Gm44898	nan	nan	1	1	0
Gm44899	nan	nan	0.0175433	0.0320371	0.868823
Gm44901	nan	nan	0.837787	2.38789	1.51108
Gm44902	nan	nan	1	1	0
Gm44903	nan	nan	1	1	0
Gm44907	nan	nan	0.373317	0.245834	-0.602716
Gm44908	nan	nan	1	1	0
Gm44909	nan	nan	1	1	0
Gm4491	nan	nan	1	1	0
Gm44910	nan	nan	1	1	0
Gm44911	nan	nan	1.41997	1.44933	0.0295182
Gm44913	nan	nan	0.842453	2.37897	1.49767
Gm44914	nan	nan	1.83995	2.3569	0.357223
Gm44916	nan	nan	1	1	0
Gm44917	nan	nan	1	1	0
Gm44919	nan	nan	1	1	0
Gm44920	nan	nan	1	1	0
Gm44921	nan	nan	1	1	0
Gm44922	nan	nan	1	1	0
Gm44923	nan	nan	1	1	0
Gm44924	nan	nan	0.934575	1.4714	0.654811
Gm44925	nan	nan	1.41997	1	-0.505864
Gm44926	nan	nan	1	1	0
Gm44927	nan	nan	1	1	0
Gm44928	nan	nan	0.397897	0.749013	0.912597
Gm44929	nan	nan	1.4714	0.90943	-0.694159
Gm44930	nan	nan	1	1	0
Gm44931	nan	nan	3.20273	2.83722	-0.174826
Gm44932	nan	nan	1	1	0
Gm44933	nan	nan	1.41997	1.44933	0.0295182
Gm44934	nan	nan	1	1	0
Gm44936	nan	nan	1	1	0
Gm44937	nan	nan	1.89138	1	-0.919438
Gm44938	nan	nan	1	1	0
Gm44939	nan	nan	2.31135	1.92073	-0.267082
Gm44940	nan	nan	1	1	0
Gm44941	nan	nan	0.484504	0.498821	0.0420138
Gm44943	nan	nan	1.89138	1	-0.919438
Gm44945	nan	nan	1	1.4714	0.557194
Gm44946	nan	nan	1	1	0
Gm44947	nan	nan	0.664715	0.73932	0.153465
Gm44948	nan	nan	1	1	0
Gm44949	nan	nan	0.0478028	0.0282002	-0.761388
Gm44950	nan	nan	0.0270202	0.013616	-0.988728
Gm44951	nan	nan	1	0.749013	-0.416937
Gm44953	nan	nan	1	1	0
Gm44954	nan	nan	0.283928	0.494371	0.80007
Gm44955	nan	nan	1	1	0
Gm44956	nan	nan	0.832612	2.38789	1.52002
Gm44957	nan	nan	1	1	0
Gm44958	nan	nan	1	1	0
Gm44959	nan	nan	1	1	0
Gm44960	nan	nan	1	1	0
Gm44961	nan	nan	1	1	0
Gm44962	nan	nan	1	1	0
Gm44964	nan	nan	1.41997	1.92073	0.435791
Gm44965	nan	nan	1	1	0
Gm44966	nan	nan	1	1	0
Gm44967	nan	nan	1	1	0
Gm44968	nan	nan	1.41997	0.749013	-0.922802
Gm44969	nan	nan	1	1	0
Gm44970	nan	nan	1	1	0
Gm44971	nan	nan	1	1	0
Gm44972	nan	nan	1	1	0
Gm44973	nan	nan	1	1	0
Gm44974	nan	nan	1	1	0
Gm44975	nan	nan	1	1	0
Gm44976	nan	nan	1	1	0
Gm44977	nan	nan	1	1	0
Gm44978	nan	nan	1.4714	1	-0.557194
Gm44979	nan	nan	1	1	0
Gm44980	nan	nan	0.497807	1	1.00634
Gm44981	nan	nan	0.585883	1	0.771315
Gm44982	nan	nan	0.641206	0.759276	0.243838
Gm44983	nan	nan	1	1	0
Gm44984	nan	nan	1	1	0
Gm44985	nan	nan	0.389352	0.759276	0.963551
Gm44989	nan	nan	1	1	0
Gm44990	nan	nan	1	1	0
Gm44991	nan	nan	1	1	0
Gm44992	nan	nan	1.41997	1.44933	0.0295182
Gm44993	nan	nan	1	1	0
Gm44995	nan	nan	0.316327	0.248656	-0.347267
Gm44996	nan	nan	1.4714	0.759276	-0.954497
Gm44997	nan	nan	0.205686	0.294373	0.517199
Gm44998	nan	nan	1	1	0
Gm44999	nan	nan	1	1	0
Gm45001	nan	nan	0.241736	0.447212	0.887527
Gm45002	nan	nan	1	1	0
Gm45003	nan	nan	1.4714	1.92073	0.384461
Gm45004	nan	nan	1	1	0
Gm45005	nan	nan	1	1	0
Gm45006	nan	nan	1	1	0
Gm45007	nan	nan	0.471893	1	1.08347
Gm45008	nan	nan	1	1	0
Gm4501	nan	nan	1	1	0
Gm45011	nan	nan	1	1	0
Gm45012	nan	nan	0.0203865	0.0293979	0.528099
Gm45013	nan	nan	1	1	0
Gm45014	nan	nan	1	1	0
Gm45015	nan	nan	1	1	0
Gm45016	nan	nan	0.25868	1	1.95076
Gm45017	nan	nan	1	1	0
Gm45020	nan	nan	1	1	0
Gm45021	nan	nan	1	1	0
Gm45023	nan	nan	1	1	0
Gm45024	nan	nan	1	1	0
Gm45025	nan	nan	1	1	0
Gm45026	nan	nan	1	1	0
Gm45027	nan	nan	1	0.759276	-0.397303
Gm45029	nan	nan	1	1	0
Gm45030	nan	nan	0.471893	0.671	0.507852
Gm45032	nan	nan	1	1	0
Gm45033	nan	nan	1	1	0
Gm45034	nan	nan	1	1	0
Gm45037	nan	nan	1.41997	1	-0.505864
Gm45038	nan	nan	1	1	0
Gm45039	nan	nan	1	1	0
Gm45040	nan	nan	0.664715	1	0.589193
Gm45041	nan	nan	1.41997	1	-0.505864
Gm45042	nan	nan	1	1	0
Gm45044	nan	nan	1	1	0
Gm45045	nan	nan	1	1	0
Gm45047	nan	nan	0.664715	0.749013	0.172256
Gm45048	nan	nan	1	1	0
Gm45049	nan	nan	1	1	0
Gm45052	nan	nan	1	1	0
Gm45054	nan	nan	1	1	0
Gm45056	nan	nan	2.25992	1.44933	-0.64089
Gm45058	nan	nan	1	1.27435	0.349757
Gm45059	nan	nan	0.397897	0.759276	0.932231
Gm45060	nan	nan	0.641206	1	0.641141
Gm45061	nan	nan	5.67116	10.5331	0.893221
Gm45062	nan	nan	1	1	0
Gm45063	nan	nan	1	1	0
Gm45064	nan	nan	1	1.89865	0.924976
Gm45066	nan	nan	2.31135	1.44933	-0.673355
Gm45069	nan	nan	1	0.759276	-0.397303
Gm45070	nan	nan	1	1	0
Gm45071	nan	nan	1	1	0
Gm45072	nan	nan	1	1	0
Gm45073	nan	nan	1.83995	1.92965	0.068673
Gm45074	nan	nan	1.41997	1.92073	0.435791
Gm45075	nan	nan	1	1	0
Gm45076	nan	nan	0.664715	0.598738	-0.150811
Gm45078	nan	nan	1	1	0
Gm45079	nan	nan	1	1	0
Gm45080	nan	nan	0.934575	1	0.0976173
Gm45081	nan	nan	1	1	0
Gm45082	nan	nan	1	1	0
Gm45083	nan	nan	1.41997	1.92073	0.435791
Gm45084	nan	nan	1	1	0
Gm45085	nan	nan	1.4714	1.45824	-0.0129626
Gm45086	nan	nan	1	1	0
Gm45088	nan	nan	1	1	0
Gm45089	nan	nan	1	1	0
Gm45090	nan	nan	1	1	0
Gm45091	nan	nan	0.170822	0.0747092	-1.19314
Gm45092	nan	nan	1	1	0
Gm45093	nan	nan	1	1	0
Gm45094	nan	nan	0.471893	1	1.08347
Gm45095	nan	nan	0.0487093	0.0732347	0.588332
Gm45096	nan	nan	1	0.73932	-0.435728
Gm45098	nan	nan	1	0.759276	-0.397303
Gm4510	nan	nan	1	1	0
Gm45100	nan	nan	1	1	0
Gm45101	nan	nan	1	1	0
Gm45102	nan	nan	1.41997	0.938373	-0.597631
Gm45104	nan	nan	1	0.759276	-0.397303
Gm45105	nan	nan	1	1	0
Gm45110	nan	nan	0.484504	0.73932	0.609692
Gm45113	nan	nan	0.664715	1	0.589193
Gm45114	nan	nan	0.156863	0.186149	0.246952
Gm45115	nan	nan	1	1	0
Gm45116	nan	nan	1	1	0
Gm45117	nan	nan	1	1	0
Gm45118	nan	nan	0.664715	0.759276	0.19189
Gm45119	nan	nan	1	1	0
Gm4512	nan	nan	1.83995	2.37897	0.370675
Gm45120	nan	nan	0.641206	1	0.641141
Gm45121	nan	nan	1	1	0
Gm45122	nan	nan	1	1	0
Gm45124	nan	nan	1	0.759276	-0.397303
Gm45125	nan	nan	1	1	0
Gm45126	nan	nan	1	1	0
Gm45127	nan	nan	1	1	0
Gm45129	nan	nan	1	1	0
Gm4513	nan	nan	1	1	0
Gm45130	nan	nan	1	1	0
Gm45131	nan	nan	1	1	0
Gm45132	nan	nan	0.641206	0.73932	0.205413
Gm45134	nan	nan	3.6227	3.75795	0.0528782
Gm45135	nan	nan	1	1	0
Gm45136	nan	nan	1	1	0
Gm45137	nan	nan	0.303001	0.181801	-0.736959
Gm45139	nan	nan	1	1	0
Gm45140	nan	nan	0.664715	1	0.589193
Gm45141	nan	nan	6.23614	4.93988	-0.336177
Gm45144	nan	nan	1	1	0
Gm45145	nan	nan	0.497807	0.684316	0.459075
Gm45146	nan	nan	1	1	0
Gm45147	nan	nan	1	1	0
Gm45148	nan	nan	1	0.512523	-0.964311
Gm45149	nan	nan	1	1	0
Gm45150	nan	nan	1	1	0
Gm45151	nan	nan	1	0.373769	-1.41978
Gm45153	nan	nan	1	1	0
Gm45155	nan	nan	0.389352	1	1.36085
Gm45156	nan	nan	1	1	0
Gm45157	nan	nan	1	1	0
Gm45159	nan	nan	8.49957	6.06657	-0.486509
Gm45160	nan	nan	1.41997	1.45824	0.0383672
Gm45161	nan	nan	1.4714	1	-0.557194
Gm45162	nan	nan	1	1	0
Gm45163	nan	nan	0.0214771	0.0894882	2.0589
Gm45164	nan	nan	1.83995	1	-0.879664
Gm45165	nan	nan	1.4714	1.44933	-0.0218115
Gm45166	nan	nan	1	1	0
Gm45167	nan	nan	1	1	0
Gm45168	nan	nan	1.89138	2.81938	0.575942
Gm45169	nan	nan	1.41997	1	-0.505864
Gm45170	nan	nan	1	1.4714	0.557194
Gm45171	nan	nan	1	1.44933	0.535382
Gm45172	nan	nan	1	1	0
Gm45173	nan	nan	1	1	0
Gm45174	nan	nan	1	1	0
Gm45175	nan	nan	1	1	0
Gm45176	nan	nan	1	1	0
Gm45177	nan	nan	1.41997	1.44933	0.0295182
Gm45178	nan	nan	1	1	0
Gm45179	nan	nan	1	1.44933	0.535382
Gm4518	nan	nan	0.381166	0.332346	-0.197733
Gm45181	nan	nan	1	1	0
Gm45182	nan	nan	1	1	0
Gm45183	nan	nan	1	1	0
Gm45184	nan	nan	1	1	0
Gm45185	nan	nan	0.664715	0.749013	0.172256
Gm45186	nan	nan	0.325438	0.605278	0.895213
Gm45188	nan	nan	1.89138	1	-0.919438
Gm45189	nan	nan	1	1	0
Gm45191	nan	nan	3.1513	2.37897	-0.405607
Gm45192	nan	nan	1	1	0
Gm45193	nan	nan	1	1	0
Gm45194	nan	nan	1.4714	1	-0.557194
Gm45195	nan	nan	1	1	0
Gm45196	nan	nan	1	1	0
Gm45197	nan	nan	1	1	0
Gm45198	nan	nan	1	1	0
Gm45199	nan	nan	1.41997	1.44933	0.0295182
Gm45200	nan	nan	1	1	0
Gm45201	nan	nan	0.75054	1	0.413999
Gm45202	nan	nan	1	1	0
Gm45203	nan	nan	0.0792027	0.080584	0.0249443
Gm45204	nan	nan	1	0.749013	-0.416937
Gm45206	nan	nan	1	0.73932	-0.435728
Gm45207	nan	nan	1	1	0
Gm45208	nan	nan	1	1	0
Gm45209	nan	nan	1	1	0
Gm45210	nan	nan	1	1	0
Gm45211	nan	nan	1	1	0
Gm45212	nan	nan	0.394724	0.337473	-0.226072
Gm45213	nan	nan	1	1	0
Gm45215	nan	nan	1	1	0
Gm45216	nan	nan	1	0.611962	-0.708485
Gm45217	nan	nan	1	1	0
Gm45218	nan	nan	0.641206	0.73932	0.205413
Gm45219	nan	nan	1	1	0
Gm45220	nan	nan	0.664715	0.503214	-0.401562
Gm45221	nan	nan	1	0.749013	-0.416937
Gm45222	nan	nan	2.78276	0.801946	-1.79494
Gm45223	nan	nan	1.41997	1.45824	0.0383672
Gm45224	nan	nan	1	1	0
Gm45225	nan	nan	1	1	0
Gm45226	nan	nan	0.664715	1	0.589193
Gm45227	nan	nan	1	1	0
Gm45228	nan	nan	1	1	0
Gm45231	nan	nan	0.0236552	0.0198278	-0.254628
Gm45232	nan	nan	1	1	0
Gm45234	nan	nan	1	1	0
Gm45235	nan	nan	0.271187	0.0891223	-1.60543
Gm45236	nan	nan	0.0101354	0.00796823	-0.347068
Gm45237	nan	nan	1.41997	1.94281	0.45228
Gm45238	nan	nan	1	1	0
Gm4524	nan	nan	0.0146194	0.0117898	-0.310347
Gm45240	nan	nan	1	1	0
Gm45241	nan	nan	1	1	0
Gm45242	nan	nan	0.0456486	0.015117	-1.5944
Gm45245	nan	nan	1	1	0
Gm45246	nan	nan	1	1	0
Gm45247	nan	nan	1	1	0
Gm45249	nan	nan	1	1	0
Gm4525	nan	nan	1	1	0
Gm45250	nan	nan	0.135432	0.0830556	-0.705415
Gm45251	nan	nan	1	0.749013	-0.416937
Gm45252	nan	nan	1	1	0
Gm45253	nan	nan	1	1	0
Gm45255	nan	nan	1	1	0
Gm45257	nan	nan	1	1	0
Gm45258	nan	nan	1	1	0
Gm45259	nan	nan	1	1	0
Gm4526	nan	nan	1	1	0
Gm45261	nan	nan	1	1	0
Gm45262	nan	nan	1	1	0
Gm45263	nan	nan	1	1	0
Gm45264	nan	nan	1	1	0
Gm45265	nan	nan	1	1	0
Gm45266	nan	nan	1.41997	1	-0.505864
Gm45267	nan	nan	1	1.45824	0.544231
Gm45268	nan	nan	1	1	0
Gm45269	nan	nan	1	1	0
Gm45271	nan	nan	1	1	0
Gm45272	nan	nan	2.67989	1	-1.42218
Gm45273	nan	nan	1	1	0
Gm45274	nan	nan	0.31416	0.427483	0.444367
Gm45275	nan	nan	1	1	0
Gm45276	nan	nan	0.135432	0.131096	-0.0469389
Gm45277	nan	nan	1	1	0
Gm45279	nan	nan	1	1	0
Gm4528	nan	nan	1	1	0
Gm45280	nan	nan	1	1	0
Gm45282	nan	nan	1	1	0
Gm45283	nan	nan	1	1	0
Gm45285	nan	nan	3.20273	2.83722	-0.174826
Gm45286	nan	nan	0.664715	0.376307	-0.820825
Gm45288	nan	nan	1	1	0
Gm45289	nan	nan	1	1.45824	0.544231
Gm4529	nan	nan	1	1	0
Gm45290	nan	nan	0.832612	4.27984	2.36184
Gm45292	nan	nan	1	1	0
Gm45294	nan	nan	1.89138	1.44933	-0.384055
Gm45295	nan	nan	1	1	0
Gm45296	nan	nan	1	1	0
Gm45297	nan	nan	1.41997	1	-0.505864
Gm45299	nan	nan	1.41997	1.44933	0.0295182
Gm45301	nan	nan	1	1	0
Gm45303	nan	nan	1.4714	1.91649	0.38127
Gm45305	nan	nan	1	1	0
Gm45307	nan	nan	1	1	0
Gm45309	nan	nan	0.664715	0.73932	0.153465
Gm45310	nan	nan	1	1	0
Gm45311	nan	nan	0.664715	0.592528	-0.165852
Gm45312	nan	nan	1	1	0
Gm45313	nan	nan	1	1	0
Gm45315	nan	nan	1	1	0
Gm45316	nan	nan	1	1	0
Gm45317	nan	nan	1	1	0
Gm45319	nan	nan	1	1	0
Gm45321	nan	nan	1	1.4714	0.557194
Gm45322	nan	nan	1	1	0
Gm45323	nan	nan	1	1	0
Gm45324	nan	nan	1.41997	1.90757	0.425871
Gm45326	nan	nan	1	1	0
Gm45327	nan	nan	1	1	0
Gm45328	nan	nan	0.664715	1	0.589193
Gm45330	nan	nan	1	1	0
Gm45331	nan	nan	1	1	0
Gm45332	nan	nan	1.41997	1	-0.505864
Gm45334	nan	nan	1.41997	1	-0.505864
Gm45335	nan	nan	1	1	0
Gm45336	nan	nan	0.842453	0.73932	-0.188396
Gm45337	nan	nan	1	1	0
Gm45338	nan	nan	0.0994732	0.182148	0.872733
Gm45339	nan	nan	1	1	0
Gm45341	nan	nan	1	1	0
Gm45342	nan	nan	1	1	0
Gm45343	nan	nan	1.89138	2.37897	0.330902
Gm45344	nan	nan	1	1	0
Gm45345	nan	nan	1	1.4714	0.557194
Gm45346	nan	nan	1	1	0
Gm45349	nan	nan	1	1	0
Gm4535	nan	nan	0.484504	0.37888	-0.354767
Gm45350	nan	nan	1.4714	1	-0.557194
Gm45351	nan	nan	0.484504	0.73932	0.609692
Gm45352	nan	nan	1.41997	1.4714	0.0513297
Gm45353	nan	nan	0.141947	0.270479	0.930163
Gm45354	nan	nan	1	1	0
Gm45355	nan	nan	0.381166	0.427384	0.165113
Gm45356	nan	nan	1	1	0
Gm45358	nan	nan	1.4714	1	-0.557194
Gm45359	nan	nan	1	0.759276	-0.397303
Gm4536	nan	nan	1	1	0
Gm45360	nan	nan	1	1	0
Gm45363	nan	nan	0.25018	1	1.99896
Gm45364	nan	nan	1	1	0
Gm45365	nan	nan	1	1	0
Gm45366	nan	nan	1	1	0
Gm45367	nan	nan	1	1	0
Gm45368	nan	nan	1	1.44933	0.535382
Gm45370	nan	nan	1	1	0
Gm45374	nan	nan	1	1	0
Gm45375	nan	nan	1	1	0
Gm45378	nan	nan	0.300569	0.503214	0.743476
Gm45379	nan	nan	1	1	0
Gm45380	nan	nan	0.096571	0.101012	0.0648663
Gm45382	nan	nan	1	1	0
Gm45384	nan	nan	1	1	0
Gm45386	nan	nan	6.56252	9.28276	0.500304
Gm45387	nan	nan	1	1	0
Gm45388	nan	nan	1	1	0
Gm45389	nan	nan	1.41997	1	-0.505864
Gm45391	nan	nan	1	1	0
Gm45392	nan	nan	1	1	0
Gm45393	nan	nan	1.41997	1	-0.505864
Gm45394	nan	nan	1.41997	1	-0.505864
Gm45395	nan	nan	1	1	0
Gm45397	nan	nan	0.641206	1.4714	1.19833
Gm45398	nan	nan	1	1	0
Gm45399	nan	nan	1	1	0
Gm454	nan	nan	1	1	0
Gm4540	nan	nan	0.397897	0.494503	0.313587
Gm45400	nan	nan	1	1	0
Gm45401	nan	nan	1	1	0
Gm45402	nan	nan	1	1	0
Gm45403	nan	nan	1	1	0
Gm45405	nan	nan	1	1	0
Gm45406	nan	nan	1	1	0
Gm45407	nan	nan	1.83995	1.45824	-0.335433
Gm45408	nan	nan	1.41997	1.44933	0.0295182
Gm45409	nan	nan	1	1	0
Gm4541	nan	nan	1	1	0
Gm45410	nan	nan	1	1	0
Gm45411	nan	nan	0.0723444	0.0458047	-0.659388
Gm45412	nan	nan	0.0320946	0.0483269	0.590496
Gm45413	nan	nan	1.41997	0.702683	-1.01492
Gm45415	nan	nan	1	1	0
Gm45416	nan	nan	1.4714	1	-0.557194
Gm45417	nan	nan	1	1	0
Gm45418	nan	nan	0.3197	0.303864	-0.0732934
Gm45420	nan	nan	1	1	0
Gm45422	nan	nan	1	1	0
Gm45424	nan	nan	0.934575	1.30678	0.483635
Gm45425	nan	nan	0.484504	0.749013	0.628483
Gm45426	nan	nan	1.89138	1.44933	-0.384055
Gm45427	nan	nan	1	1	0
Gm45428	nan	nan	0.232438	0.191892	-0.276552
Gm45429	nan	nan	1	1	0
Gm45430	nan	nan	1	1	0
Gm45431	nan	nan	1	1	0
Gm45432	nan	nan	1	1	0
Gm45433	nan	nan	1	1	0
Gm45434	nan	nan	1	1	0
Gm45435	nan	nan	1	1	0
Gm45436	nan	nan	1	1	0
Gm45438	nan	nan	1	1	0
Gm45439	nan	nan	1	1	0
Gm4544	nan	nan	0.0341801	0.0523417	0.614804
Gm45440	nan	nan	1	1.45824	0.544231
Gm45441	nan	nan	0.190376	0.158422	-0.265085
Gm45442	nan	nan	1	1	0
Gm45444	nan	nan	0.0332358	0.0665123	1.00088
Gm45445	nan	nan	1	1	0
Gm45446	nan	nan	1	1	0
Gm45447	nan	nan	1	0.427384	-1.2264
Gm45448	nan	nan	1	1	0
Gm4545	nan	nan	1	1	0
Gm45452	nan	nan	1	0.759276	-0.397303
Gm45453	nan	nan	0.832612	0.421084	-0.983537
Gm45454	nan	nan	1	0.73932	-0.435728
Gm45455	nan	nan	1	1	0
Gm45457	nan	nan	0.325438	0.0977254	-1.73558
Gm45458	nan	nan	1	1	0
Gm45459	nan	nan	1	1	0
Gm45460	nan	nan	1	1	0
Gm45461	nan	nan	1.89138	1.44933	-0.384055
Gm45462	nan	nan	1	1	0
Gm45463	nan	nan	1	0.598738	-0.740004
Gm45469	nan	nan	0.641206	0.605278	-0.0831898
Gm45470	nan	nan	3.43241	3.2997	-0.0568854
Gm45471	nan	nan	1	1	0
Gm45473	nan	nan	1	0.73932	-0.435728
Gm45474	nan	nan	0.389352	0.324674	-0.262081
Gm45475	nan	nan	1	1	0
Gm45477	nan	nan	1	1	0
Gm45478	nan	nan	1	1	0
Gm45479	nan	nan	0.397897	0.73932	0.893806
Gm4548	nan	nan	1	1	0
Gm45481	nan	nan	1	1	0
Gm45483	nan	nan	0.664715	0.759276	0.19189
Gm45484	nan	nan	1	1	0
Gm45485	nan	nan	1	1	0
Gm45486	nan	nan	1	1	0
Gm45487	nan	nan	0.664715	0.598738	-0.150811
Gm45488	nan	nan	1	1	0
Gm45489	nan	nan	1	1	0
Gm45490	nan	nan	1	1.45824	0.544231
Gm45492	nan	nan	1	1	0
Gm45493	nan	nan	1.59299	4.08862	1.35987
Gm45494	nan	nan	0.103928	0.0992251	-0.0668071
Gm45495	nan	nan	0.0147233	0.0191847	0.38186
Gm45496	nan	nan	1	1.45824	0.544231
Gm45497	nan	nan	1	1	0
Gm45498	nan	nan	1	1	0
Gm45499	nan	nan	1	1	0
Gm45500	nan	nan	1	1	0
Gm45501	nan	nan	0.373317	0.334291	-0.159299
Gm45502	nan	nan	1	1	0
Gm45504	nan	nan	1	1	0
Gm45505	nan	nan	1.41997	1.4714	0.0513297
Gm45506	nan	nan	1	1	0
Gm45508	nan	nan	1	1	0
Gm45509	nan	nan	1	1.44933	0.535382
Gm45510	nan	nan	0.883594	1.90757	1.11028
Gm45513	nan	nan	1	1	0
Gm45514	nan	nan	1	1	0
Gm45516	nan	nan	1	1.4714	0.557194
Gm45517	nan	nan	1	1	0
Gm45518	nan	nan	1	1	0
Gm45520	nan	nan	1	1	0
Gm45521	nan	nan	5.774	5.57733	-0.0499969
Gm45522	nan	nan	1	1	0
Gm45523	nan	nan	1	1	0
Gm45524	nan	nan	1	1	0
Gm45525	nan	nan	1	1	0
Gm45527	nan	nan	0.381166	0.248002	-0.620069
Gm45528	nan	nan	11.3365	12.0097	0.0832236
Gm4553	nan	nan	1	1	0
Gm45530	nan	nan	1	1	0
Gm45532	nan	nan	3.99125	3.28654	-0.280268
Gm45533	nan	nan	1	1	0
Gm45534	nan	nan	1	1	0
Gm45537	nan	nan	1	1	0
Gm45538	nan	nan	1.83995	2.3569	0.357223
Gm45539	nan	nan	1	1	0
Gm45540	nan	nan	2.31135	3.74903	0.697781
Gm45541	nan	nan	1	1	0
Gm45542	nan	nan	1	0.605278	-0.724331
Gm45543	nan	nan	1	1	0
Gm45544	nan	nan	1	1	0
Gm45546	nan	nan	1.41997	0.90943	-0.642829
Gm45548	nan	nan	1	1	0
Gm45549	nan	nan	0.664715	1	0.589193
Gm45550	nan	nan	1	1	0
Gm45553	nan	nan	1	1	0
Gm45554	nan	nan	1	1	0
Gm45555	nan	nan	1.41997	1.44933	0.0295182
Gm45556	nan	nan	1	1	0
Gm45557	nan	nan	1	1	0
Gm45558	nan	nan	1	1	0
Gm4556	nan	nan	1	1	0
Gm45560	nan	nan	1	1.4714	0.557194
Gm45562	nan	nan	1	1	0
Gm45564	nan	nan	1.41997	1.41724	-0.00278219
Gm45566	nan	nan	1	1	0
Gm4557	nan	nan	1	1	0
Gm45570	nan	nan	1	1	0
Gm45571	nan	nan	1	1	0
Gm45572	nan	nan	1	0.749013	-0.416937
Gm45574	nan	nan	1	1	0
Gm45575	nan	nan	1.4714	1.45824	-0.0129626
Gm45576	nan	nan	1	1	0
Gm45577	nan	nan	2.73133	1.44933	-0.914219
Gm45579	nan	nan	1	1	0
Gm4558	nan	nan	1	1	0
Gm45580	nan	nan	1	1	0
Gm45584	nan	nan	1	1	0
Gm45587	nan	nan	1	1	0
Gm45588	nan	nan	1	1	0
Gm45589	nan	nan	1.83995	1	-0.879664
Gm4559	nan	nan	1	1	0
Gm45590	nan	nan	1	1	0
Gm45591	nan	nan	1	1	0
Gm45592	nan	nan	0.173603	0.106467	-0.705385
Gm45593	nan	nan	1	1	0
Gm45594	nan	nan	1	1.4714	0.557194
Gm45596	nan	nan	1	1	0
Gm45597	nan	nan	1.89138	1.90757	0.0122977
Gm45598	nan	nan	1	1	0
Gm45600	nan	nan	1	1	0
Gm45601	nan	nan	2.5998	1.41724	-0.875318
Gm45602	nan	nan	1.89138	1.4714	-0.362244
Gm45604	nan	nan	1	1	0
Gm45607	nan	nan	0.641206	0.494371	-0.375194
Gm45608	nan	nan	1	1	0
Gm45609	nan	nan	1	0.749013	-0.416937
Gm4561	nan	nan	1	1	0
Gm45610	nan	nan	1	1	0
Gm45613	nan	nan	1	1	0
Gm45614	nan	nan	3.72557	5.59517	0.586721
Gm45615	nan	nan	1	1	0
Gm45616	nan	nan	1	1	0
Gm45617	nan	nan	1	1	0
Gm45618	nan	nan	1	1	0
Gm45619	nan	nan	0.0678928	0.121396	0.838392
Gm45620	nan	nan	1	1	0
Gm45623	nan	nan	1.4714	1.4714	0
Gm45625	nan	nan	1	1	0
Gm45626	nan	nan	1	1	0
Gm45627	nan	nan	1	0.43408	-1.20397
Gm45628	nan	nan	1	1	0
Gm45630	nan	nan	1	1	0
Gm45632	nan	nan	1	1	0
Gm45633	nan	nan	1	1.4714	0.557194
Gm45634	nan	nan	1	1	0
Gm45635	nan	nan	1	1	0
Gm45636	nan	nan	1	1	0
Gm45638	nan	nan	1	1	0
Gm45639	nan	nan	1	1	0
Gm45640	nan	nan	0.641206	0.498821	-0.362265
Gm45641	nan	nan	0.197362	0.11218	-0.815024
Gm45643	nan	nan	0.641206	1	0.641141
Gm45644	nan	nan	1	1	0
Gm45645	nan	nan	1	1	0
Gm45646	nan	nan	1	1	0
Gm45647	nan	nan	1	1	0
Gm4565	nan	nan	1	1	0
Gm45650	nan	nan	1	2.37897	1.25034
Gm45651	nan	nan	1	1	0
Gm45652	nan	nan	1	1.44933	0.535382
Gm45654	nan	nan	1	1.45824	0.544231
Gm45655	nan	nan	1	1	0
Gm45657	nan	nan	1	1	0
Gm45658	nan	nan	1	1	0
Gm45659	nan	nan	1	1	0
Gm4566	nan	nan	1	1	0
Gm45660	nan	nan	1	0.73932	-0.435728
Gm45662	nan	nan	1	1	0
Gm45663	nan	nan	0.484504	0.417908	-0.213323
Gm45665	nan	nan	1	1	0
Gm45666	nan	nan	1	1	0
Gm45668	nan	nan	1	1	0
Gm4567	nan	nan	1	1	0
Gm45670	nan	nan	0.00291714	0.00555486	0.929198
Gm45671	nan	nan	1	1	0
Gm45672	nan	nan	1	1.45824	0.544231
Gm45673	nan	nan	1	1	0
Gm45674	nan	nan	1	1	0
Gm45675	nan	nan	1	1	0
Gm45676	nan	nan	1	1	0
Gm45677	nan	nan	1	1	0
Gm45678	nan	nan	1	1	0
Gm45680	nan	nan	1	1	0
Gm45682	nan	nan	1	1	0
Gm45683	nan	nan	1	1	0
Gm45684	nan	nan	0.641206	1	0.641141
Gm45686	nan	nan	1	1	0
Gm45687	nan	nan	1	1	0
Gm45688	nan	nan	0.104527	0.110439	0.079371
Gm45689	nan	nan	1	1	0
Gm45690	nan	nan	1	1	0
Gm45691	nan	nan	1	1	0
Gm45692	nan	nan	1	1	0
Gm45693	nan	nan	1	1	0
Gm45694	nan	nan	0.0386705	0.107493	1.47494
Gm45696	nan	nan	1	1	0
Gm45697	nan	nan	1.4714	1.90757	0.374542
Gm45698	nan	nan	0.484504	1	1.04542
Gm45699	nan	nan	1	1	0
Gm45700	nan	nan	1	1	0
Gm45701	nan	nan	1	1	0
Gm45702	nan	nan	1	1	0
Gm45703	nan	nan	88.1834	94.2759	0.096381
Gm45704	nan	nan	0.641206	1	0.641141
Gm45705	nan	nan	0.535554	0.184962	-1.5338
Gm45706	nan	nan	0.26719	0.242669	-0.138874
Gm45708	nan	nan	1	0.611962	-0.708485
Gm45710	nan	nan	1	1	0
Gm45711	nan	nan	1	1	0
Gm45712	nan	nan	1	1.44933	0.535382
Gm45713	nan	nan	1	1	0
Gm45714	nan	nan	0.111021	0.166998	0.589004
Gm45715	nan	nan	1	1	0
Gm45717	nan	nan	1	0.759276	-0.397303
Gm45718	nan	nan	0.308809	0.759276	1.29791
Gm45719	nan	nan	1	0.749013	-0.416937
Gm45720	nan	nan	1	1	0
Gm45721	nan	nan	1	1	0
Gm45722	nan	nan	1	1	0
Gm45723	nan	nan	1.89138	1	-0.919438
Gm45724	nan	nan	1	1	0
Gm45725	nan	nan	1	1	0
Gm45727	nan	nan	1	1	0
Gm4573	nan	nan	1	1	0
Gm45730	nan	nan	1	1	0
Gm45731	nan	nan	1	1	0
Gm45732	nan	nan	0.022259	0.0323725	0.540382
Gm45733	nan	nan	1	0.498686	-1.0038
Gm45734	nan	nan	1	1	0
Gm45735	nan	nan	1	1	0
Gm45737	nan	nan	0.664715	0.37888	-0.810994
Gm45738	nan	nan	1	0.427483	-1.22606
Gm45739	nan	nan	1	1	0
Gm4574	nan	nan	1	1	0
Gm45740	nan	nan	1.41997	1	-0.505864
Gm45742	nan	nan	1	1	0
Gm45743	nan	nan	0.331676	0.687206	1.05097
Gm45745	nan	nan	1.89138	1.45824	-0.375207
Gm45746	nan	nan	1	1	0
Gm45747	nan	nan	1	1	0
Gm4575	nan	nan	0.641206	0.73932	0.205413
Gm45750	nan	nan	1	1	0
Gm45751	nan	nan	1	1	0
Gm45752	nan	nan	1	1	0
Gm45753	nan	nan	1	1	0
Gm45754	nan	nan	1	2.70843	1.43746
Gm45756	nan	nan	0.664715	1	0.589193
Gm45757	nan	nan	1	1	0
Gm45758	nan	nan	0.0930875	0.157309	0.756942
Gm45762	nan	nan	2.83419	2.8283	-0.00299981
Gm45764	nan	nan	1	1	0
Gm45765	nan	nan	1	1	0
Gm45766	nan	nan	1	1	0
Gm45767	nan	nan	0.108751	0.250208	1.20209
Gm45769	nan	nan	0.0286802	0.013938	-1.04103
Gm4577	nan	nan	1	2.36581	1.24234
Gm45770	nan	nan	1	1	0
Gm45772	nan	nan	1	1	0
Gm45776	nan	nan	1	1	0
Gm45777	nan	nan	0.381166	0.338249	-0.172334
Gm45778	nan	nan	1	1	0
Gm45779	nan	nan	2.31135	1.44933	-0.673355
Gm45780	nan	nan	1	1	0
Gm45781	nan	nan	1	1.45824	0.544231
Gm45782	nan	nan	1	1	0
Gm45783	nan	nan	1	1	0
Gm45784	nan	nan	1	1	0
Gm45785	nan	nan	1	1	0
Gm45786	nan	nan	1	0.749013	-0.416937
Gm45788	nan	nan	1	1	0
Gm45789	nan	nan	1	1	0
Gm45790	nan	nan	5.40546	7.00046	0.373033
Gm45791	nan	nan	1	1	0
Gm45792	nan	nan	1	1	0
Gm45793	nan	nan	1	1	0
Gm45795	nan	nan	1	1	0
Gm45796	nan	nan	1	1	0
Gm45797	nan	nan	1	1	0
Gm45798	nan	nan	1.41997	1.92965	0.442473
Gm45799	nan	nan	0.471893	0.598738	0.343464
Gm45804	nan	nan	1	1	0
Gm45805	nan	nan	0.0697975	0.109459	0.649138
Gm45807	nan	nan	1	1	0
Gm45808	nan	nan	1	1	0
Gm45809	nan	nan	0.641206	0.512523	-0.32317
Gm45814	nan	nan	1	1	0
Gm45815	nan	nan	1	1	0
Gm45817	nan	nan	1	1	0
Gm45819	nan	nan	0.0245666	0.0159419	-0.623869
Gm45820	nan	nan	0.238555	0.300616	0.3336
Gm45821	nan	nan	1.41997	1	-0.505864
Gm45823	nan	nan	0.016858	0.0955453	2.50276
Gm45824	nan	nan	1	1	0
Gm45826	nan	nan	1	1	0
Gm45827	nan	nan	1	1	0
Gm45828	nan	nan	1.4714	1	-0.557194
Gm45829	nan	nan	1	1	0
Gm45830	nan	nan	1	1	0
Gm45832	nan	nan	1	1	0
Gm45833	nan	nan	1	1.45824	0.544231
Gm45834	nan	nan	0.664715	0.759276	0.19189
Gm45837	nan	nan	1	1	0
Gm45838	nan	nan	1	0.433977	-1.20431
Gm45839	nan	nan	1	1	0
Gm45841	nan	nan	1	1	0
Gm45842	nan	nan	1	0.749013	-0.416937
Gm45843	nan	nan	1	1.90757	0.931736
Gm45844	nan	nan	0.190264	0.142647	-0.415551
Gm45845	nan	nan	1	1	0
Gm45846	nan	nan	1	1	0
Gm45847	nan	nan	1	1	0
Gm45848	nan	nan	1	1	0
Gm4585	nan	nan	1	1	0
Gm45850	nan	nan	1	1	0
Gm45853	nan	nan	1	1	0
Gm45854	nan	nan	0.664715	0.759276	0.19189
Gm45855	nan	nan	0.14773	0.197845	0.421404
Gm45856	nan	nan	1.4714	0.759276	-0.954497
Gm45857	nan	nan	1	1	0
Gm45859	nan	nan	1	1	0
Gm45860	nan	nan	1	1	0
Gm45861	nan	nan	1.89138	1.92073	0.0222174
Gm45864	nan	nan	1.4714	1	-0.557194
Gm45865	nan	nan	1	1	0
Gm45866	nan	nan	1	1	0
Gm45867	nan	nan	1.23251	0.792003	-0.638024
Gm45868	nan	nan	1	1	0
Gm45869	nan	nan	1	0.749013	-0.416937
Gm4587	nan	nan	1	1	0
Gm45870	nan	nan	1	1	0
Gm45871	nan	nan	0.0445537	0.0445712	0.000566621
Gm45872	nan	nan	1	1	0
Gm45873	nan	nan	1	1	0
Gm45874	nan	nan	1	0.759276	-0.397303
Gm45875	nan	nan	1	0.759276	-0.397303
Gm45876	nan	nan	2.31135	1	-1.20874
Gm45877	nan	nan	1	0.749013	-0.416937
Gm45878	nan	nan	1	1	0
Gm45879	nan	nan	1	1	0
Gm45880	nan	nan	1	1	0
Gm45883	nan	nan	1.4714	1	-0.557194
Gm45885	nan	nan	1	1	0
Gm45886	nan	nan	1	1	0
Gm45887	nan	nan	1	1	0
Gm45888	nan	nan	1	1	0
Gm45889	nan	nan	0.26331	0.236655	-0.153978
Gm45892	nan	nan	0.241736	0.217618	-0.151637
Gm45893	nan	nan	0.641206	1	0.641141
Gm45895	nan	nan	1.4714	1	-0.557194
Gm45897	nan	nan	0.3197	0.503352	0.65485
Gm45899	nan	nan	1	1	0
Gm45900	nan	nan	1	1	0
Gm45901	nan	nan	1.41997	1	-0.505864
Gm45902	nan	nan	0.0330364	0.0811917	1.29727
Gm45903	nan	nan	1.41997	1.45824	0.0383672
Gm45904	nan	nan	1	1	0
Gm45907	nan	nan	1	1	0
Gm45908	nan	nan	0.354774	1.35185	1.92997
Gm45909	nan	nan	0.308809	0.199944	-0.627121
Gm45910	nan	nan	55.4082	71.5915	0.369688
Gm45911	nan	nan	1.41997	1.44933	0.0295182
Gm45924	nan	nan	1	1	0
Gm45925	nan	nan	1	0.689009	-0.537405
Gm45926	nan	nan	4.88262	2.3569	-1.05077
Gm45928	nan	nan	1	1	0
Gm45930	nan	nan	1	1	0
Gm45934	nan	nan	1	1	0
Gm45941	nan	nan	1	1	0
Gm45949	nan	nan	1	1	0
Gm4596	nan	nan	1	1	0
Gm45965	nan	nan	1	1	0
Gm4598	nan	nan	0.664715	1	0.589193
Gm4599	nan	nan	1	1	0
Gm4600	nan	nan	0.641206	0.503214	-0.349614
Gm4601	nan	nan	1	1	0
Gm4602	nan	nan	1	1	0
Gm4605	nan	nan	1	1	0
Gm4606	nan	nan	1.41997	1	-0.505864
Gm4607	nan	nan	1.83995	1	-0.879664
Gm4609	nan	nan	1	1	0
Gm4610	nan	nan	1	1.90757	0.931736
Gm46102	nan	nan	1	1	0
Gm46103	nan	nan	1	1	0
Gm46120	nan	nan	1	1	0
Gm46123	nan	nan	1.41997	1.4714	0.0513297
Gm46124	nan	nan	1	1	0
Gm4613	nan	nan	1	1.4714	0.557194
Gm46136	nan	nan	1	1	0
Gm46138	nan	nan	1	1	0
Gm46142	nan	nan	0.664715	1	0.589193
Gm46146	nan	nan	1	1	0
Gm4617	nan	nan	0.26719	0.137812	-0.955165
Gm46188	nan	nan	1	1	0
Gm46189	nan	nan	1	1	0
Gm46190	nan	nan	1	1	0
Gm46191	nan	nan	1	1	0
Gm46192	nan	nan	1	1	0
Gm46193	nan	nan	1	1	0
Gm46194	nan	nan	0.641206	0.759276	0.243838
Gm46197	nan	nan	1	1	0
Gm46199	nan	nan	1	1	0
Gm46203	nan	nan	1	1	0
Gm46204	nan	nan	1	0.759276	-0.397303
Gm46209	nan	nan	1	0.592528	-0.755045
Gm46210	nan	nan	0.641206	1.4714	1.19833
Gm46212	nan	nan	37.3493	32.6816	-0.192603
Gm46218	nan	nan	0.100392	0.1204	0.262197
Gm46223	nan	nan	1	1	0
Gm46224	nan	nan	1.41997	1.27435	-0.156107
Gm46231	nan	nan	1	1	0
Gm46233	nan	nan	1	1	0
Gm46234	nan	nan	1	1.44933	0.535382
Gm4631	nan	nan	1	1	0
Gm46311	nan	nan	1	1	0
Gm46312	nan	nan	1	1	0
Gm46313	nan	nan	1	1	0
Gm46317	nan	nan	1	1	0
Gm4632	nan	nan	0.308809	1	1.69521
Gm46323	nan	nan	0.664715	0.73932	0.153465
Gm46327	nan	nan	1	1	0
Gm46328	nan	nan	1	1	0
Gm46329	nan	nan	1	1	0
Gm46332	nan	nan	0.471893	0.611962	0.374983
Gm46336	nan	nan	3.1513	3.6268	0.202749
Gm46338	nan	nan	1	1	0
Gm46339	nan	nan	1.4714	0.455392	-1.69201
Gm46342	nan	nan	1	1	0
Gm46344	nan	nan	1	1	0
Gm46348	nan	nan	0.641206	1	0.641141
Gm46349	nan	nan	1	1	0
Gm46350	nan	nan	0.194343	0.366574	0.915503
Gm46355	nan	nan	1	1	0
Gm46364	nan	nan	1	1	0
Gm46369	nan	nan	1	1	0
Gm46376	nan	nan	1	1	0
Gm46378	nan	nan	0.842453	1.48688	0.819617
Gm46379	nan	nan	1	1	0
Gm46387	nan	nan	1	1	0
Gm46388	nan	nan	1	1	0
Gm46389	nan	nan	1	1	0
Gm46391	nan	nan	1	1	0
Gm46392	nan	nan	13.6935	11.1242	-0.299792
Gm46396	nan	nan	1	1	0
Gm4640	nan	nan	1	0.73932	-0.435728
Gm46400	nan	nan	1	1	0
Gm46401	nan	nan	1	1	0
Gm46404	nan	nan	0.171956	0.148978	-0.206945
Gm46409	nan	nan	4.09411	1.18171	-1.79267
Gm46411	nan	nan	1	1	0
Gm46415	nan	nan	0.75054	1	0.413999
Gm46419	nan	nan	1	1.45824	0.544231
Gm46424	nan	nan	1	1	0
Gm46426	nan	nan	1	1	0
Gm46427	nan	nan	1	1	0
Gm46430	nan	nan	0.010067	0.0123531	0.295231
Gm46432	nan	nan	0.381166	0.507826	0.413916
Gm46436	nan	nan	1	1	0
Gm4644	nan	nan	1.41997	1.45824	0.0383672
Gm46440	nan	nan	1	0.743438	-0.427716
Gm46443	nan	nan	1	1	0
Gm46447	nan	nan	1	0.749013	-0.416937
Gm46448	nan	nan	1	1.4714	0.557194
Gm46453	nan	nan	1.41997	1	-0.505864
Gm46455	nan	nan	1	1	0
Gm46474	nan	nan	1	1	0
Gm46475	nan	nan	1	1.45824	0.544231
Gm46476	nan	nan	1	1	0
Gm46477	nan	nan	1	1	0
Gm46495	nan	nan	0.245003	0.611962	1.32065
Gm46496	nan	nan	1	1	0
Gm46497	nan	nan	1	1	0
Gm46499	nan	nan	1	1	0
Gm46501	nan	nan	1	1	0
Gm46506	nan	nan	1	1	0
Gm46507	nan	nan	1	1	0
Gm4651	nan	nan	1.4714	1.4714	0
Gm46515	nan	nan	1	1	0
Gm46516	nan	nan	1	1	0
Gm46519	nan	nan	1	1	0
Gm46522	nan	nan	1	0.73932	-0.435728
Gm46524	nan	nan	1	1	0
Gm46525	nan	nan	1	1	0
Gm46526	nan	nan	1	1	0
Gm4654	nan	nan	0.497807	0.300616	-0.727663
Gm46540	nan	nan	1	1	0
Gm46541	nan	nan	1	1	0
Gm46542	nan	nan	1	1	0
Gm46544	nan	nan	1	1	0
Gm46545	nan	nan	2.78276	1.4714	-0.919321
Gm46546	nan	nan	1	1	0
Gm46555	nan	nan	1	1	0
Gm46559	nan	nan	1.41997	0.759276	-0.903167
Gm46560	nan	nan	11.388	34.8507	1.61368
Gm46562	nan	nan	1	0.598738	-0.740004
Gm46563	nan	nan	1	1	0
Gm46565	nan	nan	0.106367	0.165053	0.633884
Gm4657	nan	nan	1	1	0
Gm46573	nan	nan	1	1	0
Gm46574	nan	nan	1	1	0
Gm46575	nan	nan	1	1	0
Gm46576	nan	nan	1	1	0
Gm46577	nan	nan	1	1	0
Gm46578	nan	nan	1	1	0
Gm46587	nan	nan	5.82543	4.63452	-0.329945
Gm46593	nan	nan	1	1	0
Gm46597	nan	nan	1	1	0
Gm4660	nan	nan	1	1	0
Gm46606	nan	nan	1	1	0
Gm46610	nan	nan	1.89138	1.92965	0.0288996
Gm46611	nan	nan	1	1	0
Gm46614	nan	nan	1	1.44933	0.535382
Gm46615	nan	nan	1	1	0
Gm46618	nan	nan	1	1	0
Gm46620	nan	nan	0.0115507	0.0104712	-0.141559
Gm46629	nan	nan	1	1	0
Gm46633	nan	nan	1	1	0
Gm46637	nan	nan	0.0558249	0.0888198	0.669972
Gm46641	nan	nan	1	1	0
Gm46644	nan	nan	1	1	0
Gm46649	nan	nan	1	1	0
Gm4665	nan	nan	1	1	0
Gm46652	nan	nan	1	1	0
Gm46658	nan	nan	0.641206	0.759276	0.243838
Gm4668	nan	nan	0.22071	0.249117	0.174671
Gm4675	nan	nan	1	1.90757	0.931736
Gm4681	nan	nan	0.394724	0.605278	0.616752
Gm46851	nan	nan	0.331387	0.37888	0.193224
Gm4691	nan	nan	1	0.215972	-2.21108
Gm46992	nan	nan	1	1	0
Gm46993	nan	nan	1	1	0
Gm46994	nan	nan	1	1	0
Gm46995	nan	nan	1	1	0
Gm46996	nan	nan	1	1	0
Gm46997	nan	nan	1	1	0
Gm46998	nan	nan	1	1	0
Gm46999	nan	nan	1	1	0
Gm47000	nan	nan	1	1	0
Gm47001	nan	nan	1	1	0
Gm47002	nan	nan	1	1	0
Gm47004	nan	nan	0.389352	1	1.36085
Gm47005	nan	nan	1	1	0
Gm47006	nan	nan	1	1	0
Gm47007	nan	nan	1	1	0
Gm47008	nan	nan	1.41997	1	-0.505864
Gm47009	nan	nan	6.03221	2.34086	-1.36565
Gm4701	nan	nan	1	1	0
Gm47010	nan	nan	1.41997	1	-0.505864
Gm47011	nan	nan	1.41997	1.45824	0.0383672
Gm47012	nan	nan	1	1.45824	0.544231
Gm47013	nan	nan	1	1	0
Gm47014	nan	nan	1.83995	1.92965	0.068673
Gm47015	nan	nan	0.832612	0.759276	-0.133019
Gm47016	nan	nan	1	1	0
Gm47017	nan	nan	1	1	0
Gm47018	nan	nan	1	1	0
Gm47019	nan	nan	1	1	0
Gm47020	nan	nan	1	1	0
Gm47021	nan	nan	1	0.73932	-0.435728
Gm47022	nan	nan	1	1	0
Gm47023	nan	nan	2.31135	2.81514	0.284469
Gm47024	nan	nan	1	1.44933	0.535382
Gm47025	nan	nan	1	1	0
Gm47026	nan	nan	1.41997	1	-0.505864
Gm47027	nan	nan	1	1	0
Gm47028	nan	nan	1.41997	1.92965	0.442473
Gm47029	nan	nan	1	1	0
Gm47030	nan	nan	1	1.45824	0.544231
Gm47031	nan	nan	1	1	0
Gm47032	nan	nan	1	1	0
Gm47033	nan	nan	1	1	0
Gm47034	nan	nan	1	1	0
Gm47035	nan	nan	1	1	0
Gm47036	nan	nan	0.641206	0.759276	0.243838
Gm47037	nan	nan	1.4714	1	-0.557194
Gm47038	nan	nan	1	1	0
Gm47039	nan	nan	1	1	0
Gm47040	nan	nan	0.842453	1	0.247332
Gm47041	nan	nan	1.41997	1.44933	0.0295182
Gm47042	nan	nan	1	1	0
Gm47043	nan	nan	1	1	0
Gm47044	nan	nan	1	1	0
Gm47045	nan	nan	1	1	0
Gm47046	nan	nan	1	1	0
Gm47047	nan	nan	1.4714	1	-0.557194
Gm47048	nan	nan	1	1	0
Gm47049	nan	nan	1	1	0
Gm4705	nan	nan	1	0.73932	-0.435728
Gm47050	nan	nan	1	0.759276	-0.397303
Gm47051	nan	nan	1	1	0
Gm47052	nan	nan	1.41997	1.92965	0.442473
Gm47053	nan	nan	1	1	0
Gm47054	nan	nan	1.41997	1	-0.505864
Gm47055	nan	nan	1	1	0
Gm47056	nan	nan	1.41997	1	-0.505864
Gm47057	nan	nan	1	1	0
Gm47058	nan	nan	1	1	0
Gm47059	nan	nan	1.41997	1.4714	0.0513297
Gm47060	nan	nan	1	1	0
Gm47061	nan	nan	2.31135	0.354309	-2.70565
Gm47062	nan	nan	0.641206	1.45824	1.18537
Gm47063	nan	nan	1	1	0
Gm47064	nan	nan	1	1	0
Gm47065	nan	nan	1	1	0
Gm47066	nan	nan	1	1	0
Gm47067	nan	nan	1.89138	1	-0.919438
Gm47068	nan	nan	1	1	0
Gm47069	nan	nan	1	1	0
Gm4707	nan	nan	1.4714	0.605278	-1.28152
Gm47070	nan	nan	0.641206	1	0.641141
Gm47072	nan	nan	1	1	0
Gm47073	nan	nan	1	0.611962	-0.708485
Gm47074	nan	nan	1	1	0
Gm47075	nan	nan	1	1	0
Gm47076	nan	nan	1	1.45824	0.544231
Gm47077	nan	nan	0.275305	0.507826	0.883306
Gm47078	nan	nan	1.41997	1	-0.505864
Gm47079	nan	nan	0.0391557	0.0298828	-0.389904
Gm4708	nan	nan	0.37527	0.439555	0.228113
Gm47080	nan	nan	1	1	0
Gm47081	nan	nan	1.4714	1	-0.557194
Gm47082	nan	nan	1	1	0
Gm47083	nan	nan	1	1	0
Gm47084	nan	nan	1	1	0
Gm47085	nan	nan	1	1	0
Gm47086	nan	nan	3.67413	4.24251	0.207515
Gm47088	nan	nan	1	1	0
Gm47089	nan	nan	1	1	0
Gm47090	nan	nan	1	1	0
Gm47091	nan	nan	1	1	0
Gm47092	nan	nan	1	1	0
Gm47093	nan	nan	1	1	0
Gm47094	nan	nan	1	1	0
Gm47095	nan	nan	1.4714	1	-0.557194
Gm47097	nan	nan	1	0.749013	-0.416937
Gm47098	nan	nan	1.41997	1	-0.505864
Gm47099	nan	nan	1	1.44933	0.535382
Gm4710	nan	nan	1	1	0
Gm47100	nan	nan	1	1	0
Gm47101	nan	nan	1	1	0
Gm47102	nan	nan	0.484504	0.598738	0.305416
Gm47103	nan	nan	0.471893	1	1.08347
Gm47104	nan	nan	1.41997	1.45824	0.0383672
Gm47105	nan	nan	1	1	0
Gm47106	nan	nan	0.238555	0.759276	1.6703
Gm47107	nan	nan	1	1	0
Gm47109	nan	nan	2.31135	6.92883	1.58387
Gm4711	nan	nan	1	1	0
Gm47110	nan	nan	1	1	0
Gm47111	nan	nan	1.89138	2.37897	0.330902
Gm47112	nan	nan	0.00673423	0.020953	1.63757
Gm47113	nan	nan	0.75054	0.490129	-0.614766
Gm47114	nan	nan	1	1	0
Gm47115	nan	nan	1	1.4714	0.557194
Gm47116	nan	nan	1	1	0
Gm47117	nan	nan	0.832612	1.4714	0.821478
Gm47118	nan	nan	0.355465	0.464173	0.384954
Gm47119	nan	nan	1	1	0
Gm47120	nan	nan	1	1	0
Gm47121	nan	nan	1	1	0
Gm47122	nan	nan	0.484504	0.73932	0.609692
Gm47124	nan	nan	0.641206	0.376307	-0.768877
Gm47125	nan	nan	1	1	0
Gm47126	nan	nan	1	0.73932	-0.435728
Gm47127	nan	nan	1	0.759276	-0.397303
Gm47128	nan	nan	1	1.45824	0.544231
Gm47129	nan	nan	1	1	0
Gm47130	nan	nan	1.41997	1.94281	0.45228
Gm47131	nan	nan	1	1	0
Gm47132	nan	nan	1	1	0
Gm47133	nan	nan	1	1	0
Gm47134	nan	nan	1	1	0
Gm47135	nan	nan	1	1	0
Gm47136	nan	nan	1	1	0
Gm47137	nan	nan	1	1	0
Gm47138	nan	nan	1.94281	1	-0.958144
Gm47139	nan	nan	1	0.749013	-0.416937
Gm4714	nan	nan	1	1	0
Gm47140	nan	nan	0.135432	0.196463	0.536696
Gm47141	nan	nan	1	1	0
Gm47142	nan	nan	1.4714	1	-0.557194
Gm47143	nan	nan	1	1.45824	0.544231
Gm47144	nan	nan	1	1	0
Gm47145	nan	nan	1	1.45824	0.544231
Gm47146	nan	nan	1	1	0
Gm47147	nan	nan	1	1	0
Gm47148	nan	nan	1	1	0
Gm47149	nan	nan	1	1	0
Gm47150	nan	nan	1	1	0
Gm47151	nan	nan	1	1	0
Gm47152	nan	nan	1	1	0
Gm47153	nan	nan	1	1	0
Gm47154	nan	nan	0.664715	0.759276	0.19189
Gm47155	nan	nan	0.0261892	0.0155124	-0.755548
Gm47156	nan	nan	1	1.4714	0.557194
Gm47157	nan	nan	1	1	0
Gm47158	nan	nan	1	1	0
Gm47159	nan	nan	1	1	0
Gm47160	nan	nan	1.89138	1	-0.919438
Gm47161	nan	nan	1.4714	1	-0.557194
Gm47163	nan	nan	0.664715	0.605278	-0.135138
Gm47164	nan	nan	1	1	0
Gm47165	nan	nan	1	1	0
Gm47166	nan	nan	1.41997	1	-0.505864
Gm47167	nan	nan	0.389352	0.743438	0.933139
Gm47168	nan	nan	1	1	0
Gm47169	nan	nan	1	1	0
Gm47170	nan	nan	1	1	0
Gm47171	nan	nan	1	1	0
Gm47172	nan	nan	1	1	0
Gm47173	nan	nan	1.41997	1.4714	0.0513297
Gm47174	nan	nan	1	1	0
Gm47175	nan	nan	0.115341	0.399204	1.79122
Gm47176	nan	nan	1	1	0
Gm47177	nan	nan	0.641206	1	0.641141
Gm47178	nan	nan	1	0.749013	-0.416937
Gm47179	nan	nan	1	1	0
Gm47180	nan	nan	1	1	0
Gm47181	nan	nan	1	1	0
Gm47182	nan	nan	1	1	0
Gm47183	nan	nan	1	1	0
Gm47184	nan	nan	1	1	0
Gm47185	nan	nan	1	1	0
Gm47186	nan	nan	1.83995	1	-0.879664
Gm47187	nan	nan	1	1	0
Gm47188	nan	nan	1	1	0
Gm47189	nan	nan	1	1	0
Gm4719	nan	nan	1	1	0
Gm47190	nan	nan	1	1	0
Gm47191	nan	nan	1	1	0
Gm47192	nan	nan	1	1	0
Gm47193	nan	nan	1.89138	2.37897	0.330902
Gm47194	nan	nan	1.41997	1	-0.505864
Gm47195	nan	nan	1	1	0
Gm47196	nan	nan	1	1	0
Gm47197	nan	nan	1.89138	1.90757	0.0122977
Gm47198	nan	nan	1	1	0
Gm47199	nan	nan	1	1	0
Gm47200	nan	nan	0.3197	0.236475	-0.435033
Gm47201	nan	nan	1	1	0
Gm47202	nan	nan	1	1	0
Gm47203	nan	nan	1	1	0
Gm47204	nan	nan	0.103204	0.0655814	-0.654144
Gm47206	nan	nan	1	1	0
Gm47207	nan	nan	1	1	0
Gm47208	nan	nan	1	1	0
Gm47209	nan	nan	1	1.4714	0.557194
Gm47210	nan	nan	8.62359	3.42108	-1.33384
Gm47211	nan	nan	1	1	0
Gm47212	nan	nan	1.41997	1.92965	0.442473
Gm47213	nan	nan	1	1	0
Gm47214	nan	nan	1	1	0
Gm47215	nan	nan	1	1.44933	0.535382
Gm47216	nan	nan	1	1	0
Gm47217	nan	nan	1	1	0
Gm47218	nan	nan	0.0559747	0.197162	1.81654
Gm47219	nan	nan	1	1	0
Gm47220	nan	nan	1	1	0
Gm47221	nan	nan	1	1	0
Gm47222	nan	nan	1	1	0
Gm47223	nan	nan	1	1	0
Gm47224	nan	nan	1	1	0
Gm47225	nan	nan	1	1	0
Gm47226	nan	nan	1	1	0
Gm47227	nan	nan	1	1	0
Gm47228	nan	nan	1	1	0
Gm47229	nan	nan	1	1	0
Gm47230	nan	nan	1	1	0
Gm47231	nan	nan	0.497807	1	1.00634
Gm47233	nan	nan	1	1	0
Gm47234	nan	nan	1	0.73932	-0.435728
Gm47235	nan	nan	3.25416	2.8283	-0.20235
Gm47236	nan	nan	1	1	0
Gm47237	nan	nan	1	0.749013	-0.416937
Gm47238	nan	nan	1	1	0
Gm47239	nan	nan	1	1	0
Gm4724	nan	nan	0.381166	0.598933	0.651974
Gm47240	nan	nan	1	1	0
Gm47241	nan	nan	1	1	0
Gm47242	nan	nan	1	1	0
Gm47243	nan	nan	1	1	0
Gm47244	nan	nan	1.89138	1	-0.919438
Gm47245	nan	nan	1	1	0
Gm47246	nan	nan	0.245003	0.749013	1.61219
Gm47247	nan	nan	1	1	0
Gm47248	nan	nan	0.0155927	0.035181	1.17392
Gm47249	nan	nan	1	1	0
Gm4725	nan	nan	1	1	0
Gm47250	nan	nan	1	1	0
Gm47251	nan	nan	0.205686	0.205718	0.000222954
Gm47252	nan	nan	2.25992	1.89865	-0.251297
Gm47253	nan	nan	1	1	0
Gm47254	nan	nan	1	1	0
Gm47255	nan	nan	1.41997	1	-0.505864
Gm47256	nan	nan	1	1	0
Gm47257	nan	nan	0.37527	0.759276	1.0167
Gm47258	nan	nan	1	1	0
Gm47259	nan	nan	1	1	0
Gm4726	nan	nan	1	1	0
Gm47260	nan	nan	0.0801089	0.0550887	-0.540207
Gm47261	nan	nan	1.94281	1	-0.958144
Gm47262	nan	nan	2.31135	1.4714	-0.651543
Gm47263	nan	nan	1	1	0
Gm47264	nan	nan	1	1	0
Gm47265	nan	nan	1	1	0
Gm47266	nan	nan	1	1	0
Gm47267	nan	nan	1	1	0
Gm47268	nan	nan	1	1	0
Gm47269	nan	nan	1	1	0
Gm47270	nan	nan	1	0.33423	-1.58109
Gm47271	nan	nan	1	1	0
Gm47272	nan	nan	1	1	0
Gm47273	nan	nan	1	1	0
Gm47274	nan	nan	1	1	0
Gm47279	nan	nan	1	1	0
Gm47283	nan	nan	0.0138484	0.0095851	-0.530858
Gm47289	nan	nan	2.73133	2.83722	0.0548753
Gm47290	nan	nan	0.664715	0.433977	-0.615115
Gm47316	nan	nan	1	1	0
Gm47317	nan	nan	1	1	0
Gm47318	nan	nan	1	1	0
Gm47319	nan	nan	1.41997	1	-0.505864
Gm4732	nan	nan	1	1	0
Gm47320	nan	nan	1	1.45824	0.544231
Gm47321	nan	nan	1	1	0
Gm47322	nan	nan	0.111021	0.0676137	-0.715441
Gm47323	nan	nan	1	1	0
Gm47324	nan	nan	0.267777	1	1.9009
Gm47325	nan	nan	1	1	0
Gm47326	nan	nan	1	1	0
Gm47327	nan	nan	0.0797565	0.0562404	-0.503996
Gm47328	nan	nan	2.31135	2.83722	0.29574
Gm47329	nan	nan	1	1	0
Gm47330	nan	nan	1	1	0
Gm47331	nan	nan	1	1	0
Gm47332	nan	nan	1	1	0
Gm47333	nan	nan	1	1	0
Gm47334	nan	nan	1	1	0
Gm47335	nan	nan	1	1	0
Gm47336	nan	nan	1	1	0
Gm47337	nan	nan	1.83995	2.37897	0.370675
Gm47338	nan	nan	1	1	0
Gm47339	nan	nan	1.41997	1	-0.505864
Gm4734	nan	nan	0.664715	0.759276	0.19189
Gm47340	nan	nan	1	1	0
Gm47341	nan	nan	1.89138	1.45824	-0.375207
Gm47342	nan	nan	1	1	0
Gm47343	nan	nan	1	0.749013	-0.416937
Gm47344	nan	nan	1	1	0
Gm47345	nan	nan	2.73133	2.37473	-0.201838
Gm47346	nan	nan	1.41997	1	-0.505864
Gm47347	nan	nan	1	1	0
Gm47348	nan	nan	1	1.90757	0.931736
Gm47349	nan	nan	1	1	0
Gm4735	nan	nan	0.497807	0.507826	0.028748
Gm47350	nan	nan	0.0324724	0.0389377	0.261953
Gm47351	nan	nan	1	1	0
Gm47352	nan	nan	1	1	0
Gm47353	nan	nan	1	1	0
Gm47354	nan	nan	1	1	0
Gm47355	nan	nan	1	1	0
Gm47356	nan	nan	1	1	0
Gm47357	nan	nan	1	0.598738	-0.740004
Gm47358	nan	nan	1.4714	1.4714	0
Gm47359	nan	nan	1	1	0
Gm4736	nan	nan	1	1	0
Gm47360	nan	nan	1.4714	1	-0.557194
Gm47361	nan	nan	1	1	0
Gm47362	nan	nan	1	1	0
Gm47363	nan	nan	1.41997	1	-0.505864
Gm47364	nan	nan	1	1	0
Gm47365	nan	nan	1	1	0
Gm47366	nan	nan	1	1	0
Gm47367	nan	nan	1	1	0
Gm47368	nan	nan	1	1.45824	0.544231
Gm47369	nan	nan	1	1	0
Gm47370	nan	nan	5.82543	4.70076	-0.309472
Gm47371	nan	nan	1	1	0
Gm47372	nan	nan	1.59299	1	-0.67174
Gm47373	nan	nan	1	1	0
Gm47374	nan	nan	1	1	0
Gm47375	nan	nan	1	1	0
Gm47376	nan	nan	1	1	0
Gm47377	nan	nan	1	1	0
Gm47378	nan	nan	1	1	0
Gm47379	nan	nan	1.41997	1	-0.505864
Gm47380	nan	nan	1	1	0
Gm47381	nan	nan	4.09411	3.52643	-0.215341
Gm47382	nan	nan	1	1	0
Gm47383	nan	nan	1	1	0
Gm47384	nan	nan	0.664715	0.73932	0.153465
Gm47385	nan	nan	1	0.494371	-1.01634
Gm47386	nan	nan	1	1	0
Gm47387	nan	nan	1	1	0
Gm47388	nan	nan	1	1	0
Gm47389	nan	nan	1	1	0
Gm4739	nan	nan	1	0.759276	-0.397303
Gm47390	nan	nan	2.36278	1.44933	-0.705105
Gm47391	nan	nan	0.14773	0.334291	1.17814
Gm47392	nan	nan	1	1	0
Gm47393	nan	nan	1	1	0
Gm47394	nan	nan	1	1	0
Gm47395	nan	nan	1	1	0
Gm47396	nan	nan	1	1	0
Gm47397	nan	nan	1	1	0
Gm47398	nan	nan	3.20273	5.83635	0.865765
Gm47399	nan	nan	0.176992	0.371339	1.06905
Gm4740	nan	nan	1	1.45824	0.544231
Gm47401	nan	nan	1	1	0
Gm47402	nan	nan	1	1	0
Gm47403	nan	nan	1	0.749013	-0.416937
Gm47404	nan	nan	1	1	0
Gm47405	nan	nan	1	1.4714	0.557194
Gm47406	nan	nan	1	1	0
Gm47407	nan	nan	1	1	0
Gm47408	nan	nan	1	1	0
Gm47409	nan	nan	1	1	0
Gm47410	nan	nan	1	1	0
Gm47411	nan	nan	1.83995	1	-0.879664
Gm47412	nan	nan	1	1	0
Gm47413	nan	nan	1	1	0
Gm47414	nan	nan	1	0.334291	-1.58082
Gm47415	nan	nan	1	1.4714	0.557194
Gm47416	nan	nan	1	1.45824	0.544231
Gm47417	nan	nan	1	1	0
Gm47418	nan	nan	1	1	0
Gm47419	nan	nan	1	1	0
Gm4742	nan	nan	1	1	0
Gm47420	nan	nan	1	1	0
Gm47421	nan	nan	1	1	0
Gm47422	nan	nan	1	1	0
Gm47423	nan	nan	1	1	0
Gm47424	nan	nan	1	1	0
Gm47425	nan	nan	1	1	0
Gm47426	nan	nan	1	1	0
Gm47427	nan	nan	1.41997	1	-0.505864
Gm47428	nan	nan	22.4091	3.95002	-2.50415
Gm47429	nan	nan	1	0.73932	-0.435728
Gm47430	nan	nan	19.7789	22.0987	0.159999
Gm47431	nan	nan	1	1	0
Gm47432	nan	nan	1	1	0
Gm47433	nan	nan	1	1	0
Gm47434	nan	nan	1.41997	1.92965	0.442473
Gm47435	nan	nan	0.641206	1.44933	1.17652
Gm47436	nan	nan	1	1.4714	0.557194
Gm47437	nan	nan	1	1	0
Gm47438	nan	nan	1	0.592528	-0.755045
Gm4744	nan	nan	1	1	0
Gm47440	nan	nan	1	1	0
Gm47441	nan	nan	1	1	0
Gm47442	nan	nan	1	1	0
Gm47443	nan	nan	1	1	0
Gm47444	nan	nan	1	1	0
Gm47445	nan	nan	0.484504	0.73932	0.609692
Gm47446	nan	nan	1	1	0
Gm47447	nan	nan	0.641206	1	0.641141
Gm47448	nan	nan	1	1	0
Gm47449	nan	nan	1	1	0
Gm47450	nan	nan	0.641206	0.749013	0.224203
Gm47451	nan	nan	1	1	0
Gm47452	nan	nan	1	1	0
Gm47453	nan	nan	1	1.44933	0.535382
Gm47454	nan	nan	1.4714	1.45824	-0.0129626
Gm47455	nan	nan	1	1	0
Gm47456	nan	nan	1	1	0
Gm47457	nan	nan	1	1	0
Gm47458	nan	nan	1	1	0
Gm47459	nan	nan	3.06709	3.27763	0.0957825
Gm4746	nan	nan	1	1	0
Gm47460	nan	nan	1	1	0
Gm47461	nan	nan	1	1.44933	0.535382
Gm47462	nan	nan	1	1	0
Gm47463	nan	nan	1	1	0
Gm47464	nan	nan	1	1	0
Gm47465	nan	nan	51.517	51.6169	0.00279326
Gm47466	nan	nan	1	1	0
Gm47467	nan	nan	0.0313922	0.0387843	0.305066
Gm47468	nan	nan	0.471893	1	1.08347
Gm47469	nan	nan	0.0163998	0.0221556	0.433992
Gm47470	nan	nan	1	1	0
Gm47471	nan	nan	1	1	0
Gm47472	nan	nan	1	1	0
Gm47473	nan	nan	1	1	0
Gm47474	nan	nan	1	1	0
Gm47475	nan	nan	5.67114	6.51165	0.199384
Gm47476	nan	nan	1	1	0
Gm47477	nan	nan	2.31135	2.37897	0.0416026
Gm47478	nan	nan	1	1	0
Gm47479	nan	nan	1	1	0
Gm47480	nan	nan	1	1	0
Gm47481	nan	nan	1	0.749013	-0.416937
Gm47482	nan	nan	1	1	0
Gm47483	nan	nan	0.212933	0.433977	1.02722
Gm47485	nan	nan	1	1	0
Gm47486	nan	nan	1	1	0
Gm47487	nan	nan	1	0.611962	-0.708485
Gm47488	nan	nan	1	1	0
Gm47489	nan	nan	1	1	0
Gm47490	nan	nan	1	1	0
Gm47491	nan	nan	1	1	0
Gm47492	nan	nan	1	1	0
Gm47493	nan	nan	0.641206	0.302256	-1.08502
Gm47494	nan	nan	1	0.749013	-0.416937
Gm47495	nan	nan	1	1	0
Gm47496	nan	nan	1	1	0
Gm47497	nan	nan	1	1	0
Gm47498	nan	nan	1	1	0
Gm47499	nan	nan	1	1	0
Gm4750	nan	nan	1	0.759276	-0.397303
Gm47500	nan	nan	1	1	0
Gm47501	nan	nan	1	1	0
Gm47502	nan	nan	1	1	0
Gm47503	nan	nan	1.41997	1.92965	0.442473
Gm47504	nan	nan	1	1.4714	0.557194
Gm47505	nan	nan	1	1	0
Gm47506	nan	nan	1	1	0
Gm47507	nan	nan	0.641206	0.749013	0.224203
Gm47508	nan	nan	0.832612	1.44933	0.799666
Gm47509	nan	nan	1.41997	1	-0.505864
Gm4751	nan	nan	1	1	0
Gm47510	nan	nan	1	1	0
Gm47511	nan	nan	1	1	0
Gm47513	nan	nan	10.0328	2.84321	-1.81913
Gm47514	nan	nan	1	1	0
Gm47515	nan	nan	1	1	0
Gm47516	nan	nan	1	1	0
Gm47517	nan	nan	1	1	0
Gm47518	nan	nan	1	1	0
Gm47519	nan	nan	1	1	0
Gm47520	nan	nan	1	1	0
Gm47521	nan	nan	1	1	0
Gm47522	nan	nan	1	1	0
Gm47523	nan	nan	1	1	0
Gm47524	nan	nan	1	1	0
Gm47525	nan	nan	1.41997	1	-0.505864
Gm47526	nan	nan	1	1	0
Gm47527	nan	nan	1	1	0
Gm47528	nan	nan	1	1	0
Gm47529	nan	nan	1	1	0
Gm4753	nan	nan	1	1	0
Gm47530	nan	nan	1	1	0
Gm47531	nan	nan	1	1	0
Gm47532	nan	nan	1	1	0
Gm47533	nan	nan	1	1	0
Gm47534	nan	nan	1	1	0
Gm47535	nan	nan	1	1	0
Gm47536	nan	nan	1	1	0
Gm47537	nan	nan	1	1	0
Gm47538	nan	nan	1	1	0
Gm47539	nan	nan	1	1	0
Gm4754	nan	nan	1	1	0
Gm47540	nan	nan	1.41997	1	-0.505864
Gm47541	nan	nan	1	1	0
Gm47542	nan	nan	1	1	0
Gm47543	nan	nan	1	1	0
Gm47544	nan	nan	1	1	0
Gm47545	nan	nan	1.83995	3.30862	0.846566
Gm47546	nan	nan	1	1	0
Gm47547	nan	nan	0.00762253	0.00913187	0.260641
Gm47548	nan	nan	1	1	0
Gm47549	nan	nan	1	1	0
Gm4755	nan	nan	2.36278	1	-1.24049
Gm47550	nan	nan	0.484504	0.598738	0.305416
Gm47551	nan	nan	1	1	0
Gm47552	nan	nan	0.641206	0.586446	-0.128789
Gm47553	nan	nan	0.641206	1	0.641141
Gm47554	nan	nan	1	1	0
Gm47555	nan	nan	1.41997	1.90757	0.425871
Gm47556	nan	nan	1	1	0
Gm47557	nan	nan	1.41997	1	-0.505864
Gm47558	nan	nan	0.190264	0.27128	0.511785
Gm47559	nan	nan	1	1	0
Gm4756	nan	nan	1	1.44933	0.535382
Gm47560	nan	nan	1	1	0
Gm47561	nan	nan	1.41997	1	-0.505864
Gm47562	nan	nan	1	1	0
Gm47563	nan	nan	1	1	0
Gm47564	nan	nan	13.0678	15.2611	0.223842
Gm47565	nan	nan	1	1	0
Gm47566	nan	nan	0.267777	0.305539	0.190327
Gm47567	nan	nan	2.73133	2.37897	-0.199262
Gm47568	nan	nan	1	1	0
Gm47569	nan	nan	1	1	0
Gm4757	nan	nan	1.4714	1	-0.557194
Gm47570	nan	nan	1	1	0
Gm47571	nan	nan	1	1	0
Gm47572	nan	nan	0.127534	0.336426	1.39941
Gm47573	nan	nan	0.796496	0.310626	-1.35849
Gm47574	nan	nan	0.664715	1	0.589193
Gm47575	nan	nan	1.41997	1.44933	0.0295182
Gm47576	nan	nan	1.83995	2.37897	0.370675
Gm47577	nan	nan	1	1	0
Gm47578	nan	nan	1	1	0
Gm47579	nan	nan	1.41997	1	-0.505864
Gm47580	nan	nan	0.664715	1	0.589193
Gm47581	nan	nan	1	1	0
Gm47582	nan	nan	2.36278	1.90757	-0.308751
Gm47583	nan	nan	2.31135	1.94281	-0.250593
Gm47584	nan	nan	1	1	0
Gm47585	nan	nan	1.89138	1.4714	-0.362244
Gm47586	nan	nan	1.41997	1	-0.505864
Gm47587	nan	nan	1	0.759276	-0.397303
Gm47588	nan	nan	1	1	0
Gm47589	nan	nan	1	1	0
Gm47590	nan	nan	1.4714	1	-0.557194
Gm47591	nan	nan	1	1.45824	0.544231
Gm47592	nan	nan	1	1	0
Gm47593	nan	nan	1.76719	1.4714	-0.264261
Gm47594	nan	nan	1.41997	2.87246	1.01642
Gm47595	nan	nan	1	0.759276	-0.397303
Gm47596	nan	nan	1	1	0
Gm47597	nan	nan	1	0.759276	-0.397303
Gm47598	nan	nan	1.41997	1.44933	0.0295182
Gm47599	nan	nan	1	1	0
Gm4760	nan	nan	1	1	0
Gm47600	nan	nan	1	1	0
Gm47601	nan	nan	1	1	0
Gm47602	nan	nan	0.934575	0.598933	-0.641917
Gm47603	nan	nan	1	1	0
Gm47604	nan	nan	1	1	0
Gm47605	nan	nan	1	1	0
Gm47606	nan	nan	1.4714	1	-0.557194
Gm47607	nan	nan	1	1	0
Gm47608	nan	nan	1	1	0
Gm47609	nan	nan	2.36278	1.4714	-0.683293
Gm4761	nan	nan	1	1	0
Gm47610	nan	nan	1	1	0
Gm47611	nan	nan	1	1	0
Gm47612	nan	nan	1	1	0
Gm47614	nan	nan	1	1	0
Gm47615	nan	nan	1	1	0
Gm47616	nan	nan	1	1	0
Gm47617	nan	nan	1	1	0
Gm47618	nan	nan	1	1	0
Gm47619	nan	nan	1	1	0
Gm47620	nan	nan	1	1	0
Gm47621	nan	nan	1	0.759276	-0.397303
Gm47622	nan	nan	1	1	0
Gm47623	nan	nan	1	1	0
Gm47624	nan	nan	1	1	0
Gm47625	nan	nan	0.641206	1	0.641141
Gm47626	nan	nan	1	1	0
Gm47627	nan	nan	1	1	0
Gm47628	nan	nan	1	1	0
Gm47629	nan	nan	0.75054	1	0.413999
Gm47630	nan	nan	1	1	0
Gm47631	nan	nan	1	1	0
Gm47632	nan	nan	1	1	0
Gm47633	nan	nan	1	1	0
Gm47634	nan	nan	1	1	0
Gm47635	nan	nan	1	1	0
Gm47636	nan	nan	1	1	0
Gm47637	nan	nan	1	1.4714	0.557194
Gm47638	nan	nan	1	1	0
Gm47639	nan	nan	0.0219925	0.0489707	1.15491
Gm4764	nan	nan	1	1	0
Gm47640	nan	nan	0.283928	0.300616	0.0824009
Gm47641	nan	nan	2.02196	0.673824	-1.58531
Gm47642	nan	nan	1	1	0
Gm47643	nan	nan	1	1	0
Gm47645	nan	nan	1	1	0
Gm47646	nan	nan	4.98549	3.27763	-0.605083
Gm47647	nan	nan	1	1	0
Gm47648	nan	nan	0.664715	1	0.589193
Gm47649	nan	nan	1	1	0
Gm47650	nan	nan	1.4714	1.44933	-0.0218115
Gm47651	nan	nan	1	1	0
Gm47652	nan	nan	1	0.605278	-0.724331
Gm47653	nan	nan	1	1	0
Gm47655	nan	nan	1	1	0
Gm47656	nan	nan	1	1	0
Gm47657	nan	nan	1	1	0
Gm47658	nan	nan	1	1	0
Gm47659	nan	nan	1	1	0
Gm4766	nan	nan	1.83995	1.45824	-0.335433
Gm47660	nan	nan	1	1.45824	0.544231
Gm47661	nan	nan	1	1	0
Gm47662	nan	nan	1.41997	1.92073	0.435791
Gm47663	nan	nan	1.41997	1	-0.505864
Gm47664	nan	nan	1	1	0
Gm47665	nan	nan	1	1	0
Gm47666	nan	nan	1	1	0
Gm47667	nan	nan	1	1	0
Gm47668	nan	nan	1	1	0
Gm47669	nan	nan	1	1.92073	0.941655
Gm4767	nan	nan	1	1	0
Gm47670	nan	nan	1	1	0
Gm47671	nan	nan	1.41997	0.759276	-0.903167
Gm47672	nan	nan	1	1	0
Gm47673	nan	nan	1	1	0
Gm47674	nan	nan	1.4714	1	-0.557194
Gm47675	nan	nan	0.641206	0.433977	-0.563168
Gm47676	nan	nan	0.497807	0.461153	-0.110342
Gm47677	nan	nan	1	1	0
Gm47679	nan	nan	1	1	0
Gm4768	nan	nan	1.41997	1.90757	0.425871
Gm47680	nan	nan	1	1	0
Gm47681	nan	nan	1	1	0
Gm47682	nan	nan	1	1	0
Gm47683	nan	nan	1	1	0
Gm47684	nan	nan	1	1	0
Gm47686	nan	nan	1	1	0
Gm47687	nan	nan	1	1	0
Gm47688	nan	nan	1	1	0
Gm47689	nan	nan	1	0.73932	-0.435728
Gm47690	nan	nan	0.3197	1.44536	2.17664
Gm47691	nan	nan	1.4714	1	-0.557194
Gm47692	nan	nan	1	0.749013	-0.416937
Gm47693	nan	nan	1	1	0
Gm47694	nan	nan	1.50108	0.469186	-1.67777
Gm47695	nan	nan	1	1	0
Gm47696	nan	nan	1	1	0
Gm47697	nan	nan	1	0.73932	-0.435728
Gm47698	nan	nan	1	1	0
Gm47699	nan	nan	1	1	0
Gm47700	nan	nan	1	1	0
Gm47701	nan	nan	0.31416	0.427384	0.444032
Gm47702	nan	nan	1	1	0
Gm47703	nan	nan	1	1	0
Gm47704	nan	nan	1.4714	1.44933	-0.0218115
Gm47705	nan	nan	0.664715	1	0.589193
Gm47706	nan	nan	1	1	0
Gm47707	nan	nan	4.46265	2.39214	-0.899602
Gm47708	nan	nan	0.416306	0.759276	0.866981
Gm47709	nan	nan	1	1	0
Gm47710	nan	nan	1.41997	1.44933	0.0295182
Gm47711	nan	nan	1	1	0
Gm47712	nan	nan	1	1	0
Gm47713	nan	nan	1	1	0
Gm47714	nan	nan	1	1	0
Gm47715	nan	nan	1	1	0
Gm47716	nan	nan	1	1	0
Gm47717	nan	nan	0.641206	0.48596	-0.399948
Gm47718	nan	nan	30.5868	30.8609	0.0128707
Gm47719	nan	nan	1.83995	1.27435	-0.529907
Gm4772	nan	nan	1.41997	1.92073	0.435791
Gm47720	nan	nan	1	1.92965	0.948338
Gm47721	nan	nan	1	1	0
Gm47722	nan	nan	3.09987	1.4714	-1.07501
Gm47723	nan	nan	1	1	0
Gm47724	nan	nan	1	1	0
Gm47725	nan	nan	1	0.759276	-0.397303
Gm47726	nan	nan	1	1	0
Gm47727	nan	nan	1	1	0
Gm47728	nan	nan	1	1	0
Gm47729	nan	nan	1	1	0
Gm4773	nan	nan	1	1	0
Gm47730	nan	nan	1	1	0
Gm47731	nan	nan	1	1	0
Gm47732	nan	nan	0.471893	1	1.08347
Gm47733	nan	nan	1.4714	1	-0.557194
Gm47734	nan	nan	1	1	0
Gm47735	nan	nan	0.664715	0.820779	0.304259
Gm47736	nan	nan	1	1	0
Gm47737	nan	nan	1	1	0
Gm47738	nan	nan	0.641206	1	0.641141
Gm47739	nan	nan	1	1	0
Gm4774	nan	nan	1	1	0
Gm47740	nan	nan	0.664715	1	0.589193
Gm47741	nan	nan	1	1	0
Gm47742	nan	nan	3.6227	3.75795	0.0528782
Gm47743	nan	nan	1.83995	1	-0.879664
Gm47744	nan	nan	1	1	0
Gm47745	nan	nan	1	1	0
Gm47746	nan	nan	1	1	0
Gm47747	nan	nan	1	1	0
Gm47748	nan	nan	1	1	0
Gm47749	nan	nan	1	1	0
Gm4775	nan	nan	1	1.44933	0.535382
Gm47750	nan	nan	0.664715	1	0.589193
Gm47751	nan	nan	1	1	0
Gm47752	nan	nan	1	1.92073	0.941655
Gm47753	nan	nan	0.664715	1	0.589193
Gm47754	nan	nan	0.641206	0.749013	0.224203
Gm47755	nan	nan	1	1	0
Gm47756	nan	nan	1	1	0
Gm47757	nan	nan	1	1	0
Gm47758	nan	nan	1	1	0
Gm47759	nan	nan	1	1	0
Gm47760	nan	nan	0.664715	1	0.589193
Gm47761	nan	nan	0.641206	0.749013	0.224203
Gm47762	nan	nan	1	1	0
Gm47763	nan	nan	1	1	0
Gm47764	nan	nan	1	1	0
Gm47765	nan	nan	1	1	0
Gm47766	nan	nan	1.64572	3.99752	1.28038
Gm47767	nan	nan	1.58612	4.12491	1.37886
Gm47768	nan	nan	1	1	0
Gm47769	nan	nan	1	1	0
Gm4777	nan	nan	1	1	0
Gm47770	nan	nan	1	1	0
Gm47771	nan	nan	1	1	0
Gm47772	nan	nan	8.76525	8.66856	-0.0160027
Gm47773	nan	nan	1	0.759276	-0.397303
Gm47774	nan	nan	1	1	0
Gm47775	nan	nan	1	1	0
Gm47776	nan	nan	1	1	0
Gm47777	nan	nan	1	1	0
Gm47778	nan	nan	1	1	0
Gm47779	nan	nan	1	1	0
Gm47780	nan	nan	1	1	0
Gm47781	nan	nan	1	1	0
Gm47782	nan	nan	3.67413	3.30862	-0.151174
Gm47783	nan	nan	1	1	0
Gm47784	nan	nan	1	1	0
Gm47785	nan	nan	1.4714	1.91649	0.38127
Gm47786	nan	nan	1	1	0
Gm47787	nan	nan	1	1	0
Gm47788	nan	nan	1	1	0
Gm47789	nan	nan	0.308809	0.503352	0.704853
Gm4779	nan	nan	3.43241	0.70397	-2.28564
Gm47790	nan	nan	1.41997	1	-0.505864
Gm47791	nan	nan	1	1	0
Gm47792	nan	nan	1	1	0
Gm47793	nan	nan	1	1	0
Gm47794	nan	nan	0.136285	0.373921	1.45611
Gm47795	nan	nan	1	1	0
Gm47796	nan	nan	1.41997	2.37897	0.744475
Gm47797	nan	nan	0.175281	0.185544	0.0820915
Gm47798	nan	nan	0.384751	1.16875	1.60297
Gm47799	nan	nan	1	1	0
Gm4780	nan	nan	1.4714	1	-0.557194
Gm47800	nan	nan	1	1	0
Gm47801	nan	nan	1	1	0
Gm47802	nan	nan	1	1	0
Gm47803	nan	nan	1	1	0
Gm47804	nan	nan	1	1	0
Gm47805	nan	nan	1	0.666357	-0.585632
Gm47806	nan	nan	0.664715	0.759276	0.19189
Gm47807	nan	nan	1	1	0
Gm47808	nan	nan	1	0.749013	-0.416937
Gm47809	nan	nan	1	1	0
Gm4781	nan	nan	1	1	0
Gm47810	nan	nan	1	1	0
Gm47811	nan	nan	1	1.4714	0.557194
Gm47812	nan	nan	1	1	0
Gm47813	nan	nan	0.484504	0.749013	0.628483
Gm47814	nan	nan	0.151432	0.188025	0.31225
Gm47815	nan	nan	0.271187	0.371414	0.453743
Gm47816	nan	nan	1	1	0
Gm47817	nan	nan	1.4714	0.749013	-0.974131
Gm47818	nan	nan	1.41997	0.759276	-0.903167
Gm47819	nan	nan	1	1	0
Gm4782	nan	nan	1	1	0
Gm47820	nan	nan	1	1	0
Gm47821	nan	nan	1	1	0
Gm47822	nan	nan	1	1	0
Gm47823	nan	nan	1	1.44933	0.535382
Gm47824	nan	nan	1	1	0
Gm47825	nan	nan	1	1	0
Gm47826	nan	nan	1	0.73932	-0.435728
Gm47827	nan	nan	0.397897	0.338311	-0.234043
Gm47828	nan	nan	1	1	0
Gm47829	nan	nan	1	1	0
Gm47830	nan	nan	1.83995	1	-0.879664
Gm47831	nan	nan	1	1	0
Gm47832	nan	nan	1	1	0
Gm47833	nan	nan	1	1	0
Gm47834	nan	nan	1	1	0
Gm47835	nan	nan	1	1	0
Gm47836	nan	nan	1.89138	1.92965	0.0288996
Gm47837	nan	nan	1	1	0
Gm47838	nan	nan	1	1.45824	0.544231
Gm47839	nan	nan	2.31135	2.37897	0.0416026
Gm4784	nan	nan	1	1	0
Gm47840	nan	nan	1	1	0
Gm47842	nan	nan	1	1	0
Gm47843	nan	nan	1	1	0
Gm47844	nan	nan	1	1	0
Gm47845	nan	nan	0.0214265	0.0698859	1.7056
Gm47846	nan	nan	1	1	0
Gm47847	nan	nan	1	1	0
Gm47848	nan	nan	1.41997	1	-0.505864
Gm47849	nan	nan	1	1	0
Gm4785	nan	nan	1	1	0
Gm47850	nan	nan	0.389352	0.332166	-0.229169
Gm47851	nan	nan	1.83995	1	-0.879664
Gm47852	nan	nan	1	0.749013	-0.416937
Gm47853	nan	nan	1	1	0
Gm47854	nan	nan	2.73133	3.2997	0.272736
Gm47855	nan	nan	1	1	0
Gm47856	nan	nan	0.471893	0.376384	-0.326255
Gm47857	nan	nan	1.41997	0.749013	-0.922802
Gm47858	nan	nan	1	1	0
Gm47859	nan	nan	1	1	0
Gm4786	nan	nan	0.471893	0.503352	0.0931079
Gm47860	nan	nan	1	1	0
Gm47861	nan	nan	0.3197	0.373921	0.226014
Gm47862	nan	nan	0.837787	4.30796	2.36235
Gm47864	nan	nan	1.41997	2.83722	0.998612
Gm47865	nan	nan	1.41997	1.45824	0.0383672
Gm47866	nan	nan	1	1	0
Gm47867	nan	nan	1	1	0
Gm47868	nan	nan	1	1	0
Gm47869	nan	nan	1	0.759276	-0.397303
Gm4787	nan	nan	0.497807	0.503214	0.0155865
Gm47870	nan	nan	1.4714	1.45824	-0.0129626
Gm47871	nan	nan	1	1	0
Gm47872	nan	nan	1	1	0
Gm47873	nan	nan	1	1	0
Gm47874	nan	nan	1	1	0
Gm47875	nan	nan	1	1	0
Gm47876	nan	nan	1	1	0
Gm47877	nan	nan	1	1	0
Gm47878	nan	nan	1.41997	1	-0.505864
Gm47879	nan	nan	1	0.605278	-0.724331
Gm47880	nan	nan	1	1	0
Gm47881	nan	nan	1	1	0
Gm47882	nan	nan	21.9302	24.4383	0.156226
Gm47883	nan	nan	1	1	0
Gm47884	nan	nan	3.99125	1.75343	-1.18666
Gm47885	nan	nan	1	1	0
Gm47886	nan	nan	1	1	0
Gm47887	nan	nan	1.4714	1.4714	0
Gm47888	nan	nan	1.41997	1	-0.505864
Gm47889	nan	nan	1	0.73932	-0.435728
Gm4789	nan	nan	1	1	0
Gm47890	nan	nan	1	1.44933	0.535382
Gm47891	nan	nan	1	1	0
Gm47892	nan	nan	1	1	0
Gm47893	nan	nan	1	1	0
Gm47894	nan	nan	1	1	0
Gm47895	nan	nan	1	1.4714	0.557194
Gm47896	nan	nan	1	1.92965	0.948338
Gm47897	nan	nan	1	1	0
Gm47898	nan	nan	0.271187	0.432039	0.671874
Gm47899	nan	nan	1	1	0
Gm47900	nan	nan	1	2.37006	1.24492
Gm47901	nan	nan	1	1	0
Gm47902	nan	nan	1	1	0
Gm47903	nan	nan	1	1	0
Gm47904	nan	nan	1	1	0
Gm47905	nan	nan	0.471893	0.498686	0.0796707
Gm47906	nan	nan	1	1	0
Gm47907	nan	nan	1	1	0
Gm47908	nan	nan	0.0790609	0.113089	0.516427
Gm47909	nan	nan	1	1	0
Gm4791	nan	nan	1	1	0
Gm47910	nan	nan	1	1	0
Gm47911	nan	nan	1	1	0
Gm47912	nan	nan	1	1	0
Gm47913	nan	nan	1	1	0
Gm47914	nan	nan	1	1	0
Gm47915	nan	nan	1	1.4714	0.557194
Gm47916	nan	nan	1	1	0
Gm47917	nan	nan	0.497807	1	1.00634
Gm47918	nan	nan	1	1	0
Gm47919	nan	nan	1.4714	1	-0.557194
Gm4792	nan	nan	2.73133	1.4714	-0.892407
Gm47920	nan	nan	0.245003	0.213476	-0.198723
Gm47921	nan	nan	0.664715	1	0.589193
Gm47922	nan	nan	1	1	0
Gm47923	nan	nan	1	1	0
Gm47924	nan	nan	1	1	0
Gm47925	nan	nan	1.4714	1	-0.557194
Gm47926	nan	nan	1	1	0
Gm47927	nan	nan	1	1	0
Gm47928	nan	nan	1	1	0
Gm47929	nan	nan	1	1	0
Gm47930	nan	nan	1.41997	1	-0.505864
Gm47931	nan	nan	1	1	0
Gm47932	nan	nan	1	1	0
Gm47933	nan	nan	1	1	0
Gm47934	nan	nan	1	1	0
Gm47935	nan	nan	1	1	0
Gm47936	nan	nan	1	1	0
Gm47937	nan	nan	1	1	0
Gm47938	nan	nan	1	0.73932	-0.435728
Gm47939	nan	nan	1	1	0
Gm47940	nan	nan	1	1	0
Gm47941	nan	nan	1	0.48596	-1.04109
Gm47942	nan	nan	1	0.759276	-0.397303
Gm47943	nan	nan	1	1	0
Gm47944	nan	nan	1.41997	2.37897	0.744475
Gm47945	nan	nan	1	1	0
Gm47946	nan	nan	1	1	0
Gm47947	nan	nan	1	1	0
Gm47948	nan	nan	1	1	0
Gm47949	nan	nan	0.275305	0.211868	-0.377861
Gm4795	nan	nan	1	1	0
Gm47950	nan	nan	0.0253368	0.0596299	1.2348
Gm47951	nan	nan	1	1	0
Gm47952	nan	nan	1	1	0
Gm47953	nan	nan	1	1	0
Gm47954	nan	nan	1	1	0
Gm47955	nan	nan	1	1	0
Gm47956	nan	nan	0.180635	0.153815	-0.231881
Gm47957	nan	nan	1	1	0
Gm47958	nan	nan	0.0892589	0.203423	1.18841
Gm47959	nan	nan	1	1	0
Gm4796	nan	nan	1	1	0
Gm47960	nan	nan	1	1	0
Gm47961	nan	nan	1	1.89865	0.924976
Gm47962	nan	nan	0.883594	0.499843	-0.821907
Gm47963	nan	nan	1.4714	0.759276	-0.954497
Gm47964	nan	nan	1	1	0
Gm47965	nan	nan	1	1	0
Gm47966	nan	nan	1	1	0
Gm47967	nan	nan	1	1	0
Gm47968	nan	nan	1	1	0
Gm47969	nan	nan	1	1	0
Gm4797	nan	nan	1	1	0
Gm47970	nan	nan	1	1	0
Gm47971	nan	nan	1	1	0
Gm47972	nan	nan	1	1	0
Gm47973	nan	nan	1	1	0
Gm47974	nan	nan	1	1	0
Gm47975	nan	nan	1	1	0
Gm47976	nan	nan	0.158232	0.252488	0.674173
Gm47977	nan	nan	0.641206	0.386815	-0.729145
Gm47978	nan	nan	1	1	0
Gm47979	nan	nan	1	1	0
Gm4798	nan	nan	0.842453	1.44933	0.782715
Gm47980	nan	nan	0.497807	0.605278	0.282011
Gm47981	nan	nan	1	0.749013	-0.416937
Gm47982	nan	nan	1.41997	1.34091	-0.082651
Gm47983	nan	nan	1	1	0
Gm47984	nan	nan	1	1	0
Gm47985	nan	nan	0.170341	0.179133	0.0726087
Gm47986	nan	nan	1	1	0
Gm47987	nan	nan	1.4714	1	-0.557194
Gm47988	nan	nan	1	1	0
Gm47989	nan	nan	1	1	0
Gm4799	nan	nan	1	0.73932	-0.435728
Gm47990	nan	nan	1	1	0
Gm47991	nan	nan	1	1	0
Gm47992	nan	nan	0.394724	1.29964	1.71919
Gm47993	nan	nan	11.2045	53.5897	2.25787
Gm47994	nan	nan	0.664715	0.512523	-0.375117
Gm47995	nan	nan	1	1	0
Gm47996	nan	nan	1	1	0
Gm47997	nan	nan	1	1	0
Gm47998	nan	nan	1.41997	1	-0.505864
Gm47999	nan	nan	1	1	0
Gm4800	nan	nan	1	1	0
Gm48000	nan	nan	1	1	0
Gm48001	nan	nan	0.210613	0.503214	1.25658
Gm48002	nan	nan	1	1	0
Gm48003	nan	nan	1	1	0
Gm48004	nan	nan	1.41997	1.92073	0.435791
Gm48005	nan	nan	1	1	0
Gm48006	nan	nan	1	1	0
Gm48007	nan	nan	1	0.73932	-0.435728
Gm48008	nan	nan	0.15627	0.416512	1.41432
Gm48009	nan	nan	2.36278	3.78003	0.677909
Gm48010	nan	nan	1	1	0
Gm48011	nan	nan	1	1	0
Gm48012	nan	nan	1	1	0
Gm48013	nan	nan	1	1	0
Gm48014	nan	nan	1	1	0
Gm48015	nan	nan	1	1	0
Gm48016	nan	nan	1	1	0
Gm48017	nan	nan	1	1	0
Gm48018	nan	nan	1	1	0
Gm48019	nan	nan	1	1	0
Gm4802	nan	nan	1	1	0
Gm48020	nan	nan	1	1	0
Gm48021	nan	nan	1	1	0
Gm48022	nan	nan	1	1	0
Gm48023	nan	nan	2.31135	3.28654	0.507834
Gm48024	nan	nan	1	1	0
Gm48025	nan	nan	1	1	0
Gm48026	nan	nan	1	1	0
Gm48027	nan	nan	1	0.73932	-0.435728
Gm48028	nan	nan	1	1	0
Gm48029	nan	nan	1	1	0
Gm4803	nan	nan	1	1	0
Gm48030	nan	nan	1	1	0
Gm48031	nan	nan	1	1	0
Gm48032	nan	nan	1	1	0
Gm48033	nan	nan	1	1	0
Gm48034	nan	nan	1	1	0
Gm48035	nan	nan	1	1	0
Gm48036	nan	nan	1	1	0
Gm48037	nan	nan	1	1	0
Gm48038	nan	nan	1.41997	1.44933	0.0295182
Gm48039	nan	nan	1	1	0
Gm4804	nan	nan	1.2999	0.373921	-1.7976
Gm48040	nan	nan	1	1	0
Gm48041	nan	nan	1	1	0
Gm48042	nan	nan	1	1	0
Gm48043	nan	nan	1	1	0
Gm48044	nan	nan	1	1	0
Gm48046	nan	nan	1	1	0
Gm48047	nan	nan	1	1	0
Gm48048	nan	nan	1	1	0
Gm48049	nan	nan	1	1	0
Gm48050	nan	nan	1	1	0
Gm48051	nan	nan	1	0.759276	-0.397303
Gm48052	nan	nan	1	1	0
Gm48053	nan	nan	1	1	0
Gm48054	nan	nan	1	1	0
Gm48055	nan	nan	1	1	0
Gm48056	nan	nan	1	1	0
Gm48057	nan	nan	13.5393	11.1111	-0.285152
Gm48058	nan	nan	1	1	0
Gm48059	nan	nan	1	1	0
Gm4806	nan	nan	1.41997	1	-0.505864
Gm48060	nan	nan	1.41997	1.44933	0.0295182
Gm48061	nan	nan	7.03392	12.0055	0.77129
Gm48062	nan	nan	0.066831	0.116823	0.80573
Gm48063	nan	nan	0.416306	1	1.26428
Gm48064	nan	nan	1	1	0
Gm48065	nan	nan	0.837787	1.74486	1.05846
Gm48066	nan	nan	1.83995	2.3569	0.357223
Gm48067	nan	nan	0.389352	0.276482	-0.493887
Gm48068	nan	nan	1	1	0
Gm48070	nan	nan	1	1	0
Gm48071	nan	nan	1.15425	1.07197	-0.1067
Gm48072	nan	nan	1	1.45824	0.544231
Gm48073	nan	nan	1	1	0
Gm48074	nan	nan	1.83995	1.44933	-0.344282
Gm48075	nan	nan	1	1	0
Gm48076	nan	nan	1	1	0
Gm48077	nan	nan	1	1	0
Gm48078	nan	nan	137.492	165.132	0.264275
Gm48079	nan	nan	0.471893	0.427384	-0.142928
Gm4808	nan	nan	1	1	0
Gm48080	nan	nan	1	1	0
Gm48081	nan	nan	5.35403	4.67019	-0.197144
Gm48082	nan	nan	1	1	0
Gm48083	nan	nan	1	1	0
Gm48085	nan	nan	1	1	0
Gm48086	nan	nan	1	1	0
Gm48087	nan	nan	1	1	0
Gm48088	nan	nan	1	0.749013	-0.416937
Gm48089	nan	nan	0.75054	0.598933	-0.325536
Gm48090	nan	nan	1.41997	1.45824	0.0383672
Gm48091	nan	nan	1	1	0
Gm48092	nan	nan	1	1	0
Gm48093	nan	nan	1	1	0
Gm48094	nan	nan	0.842453	0.364237	-1.20972
Gm48095	nan	nan	0.111021	0.0751698	-0.562604
Gm48096	nan	nan	1	1	0
Gm48097	nan	nan	1	1	0
Gm48098	nan	nan	1	1	0
Gm48099	nan	nan	1	1	0
Gm4810	nan	nan	15.9991	15.2259	-0.0714661
Gm48100	nan	nan	1	1	0
Gm48101	nan	nan	1	1	0
Gm48102	nan	nan	1	0.611962	-0.708485
Gm48103	nan	nan	1	1	0
Gm48104	nan	nan	1.4714	1.4714	0
Gm48105	nan	nan	1	1	0
Gm48106	nan	nan	1	1	0
Gm48107	nan	nan	1	1	0
Gm48108	nan	nan	1	1	0
Gm48109	nan	nan	1	1	0
Gm4811	nan	nan	1	0.759276	-0.397303
Gm48110	nan	nan	1.41997	1	-0.505864
Gm48111	nan	nan	1	1	0
Gm48113	nan	nan	1	1	0
Gm48114	nan	nan	0.238555	0.331039	0.472678
Gm48115	nan	nan	1	1.45824	0.544231
Gm48116	nan	nan	0.832612	1.34091	0.687497
Gm48117	nan	nan	1	1	0
Gm48118	nan	nan	1	1	0
Gm48119	nan	nan	1	1	0
Gm4812	nan	nan	1	1	0
Gm48120	nan	nan	1	1	0
Gm48121	nan	nan	1	1	0
Gm48122	nan	nan	1	1	0
Gm48123	nan	nan	1	1	0
Gm48124	nan	nan	1	1	0
Gm48125	nan	nan	1	1	0
Gm48126	nan	nan	1	1	0
Gm48127	nan	nan	0.641206	1	0.641141
Gm48128	nan	nan	1	1	0
Gm48129	nan	nan	1	1	0
Gm4813	nan	nan	0.664715	0.598933	-0.150342
Gm48130	nan	nan	1	1	0
Gm48131	nan	nan	7.13679	7.00046	-0.0278244
Gm48132	nan	nan	1	1	0
Gm48133	nan	nan	0.361926	0.104426	-1.79322
Gm48134	nan	nan	1	1	0
Gm48135	nan	nan	3.57127	1	-1.83644
Gm48136	nan	nan	1	1	0
Gm48137	nan	nan	1	0.689009	-0.537405
Gm48138	nan	nan	1	1	0
Gm48139	nan	nan	1	1	0
Gm48140	nan	nan	0.664715	0.354309	-0.907725
Gm48141	nan	nan	0.796496	0.333179	-1.25737
Gm48142	nan	nan	0.664715	0.611962	-0.119292
Gm48143	nan	nan	1.41997	1	-0.505864
Gm48144	nan	nan	1	1	0
Gm48145	nan	nan	0.471893	0.759276	0.686165
Gm48146	nan	nan	1	0.494371	-1.01634
Gm48147	nan	nan	0.641206	1	0.641141
Gm48148	nan	nan	1	1	0
Gm48149	nan	nan	1	1	0
Gm4815	nan	nan	1	1	0
Gm48150	nan	nan	1	1	0
Gm48151	nan	nan	1	1	0
Gm48152	nan	nan	1	1	0
Gm48153	nan	nan	1	1	0
Gm48154	nan	nan	1	1	0
Gm48155	nan	nan	1	1	0
Gm48156	nan	nan	1	1	0
Gm48157	nan	nan	1	1	0
Gm48158	nan	nan	0.389352	1	1.36085
Gm48159	nan	nan	1.89138	2.6366	0.47924
Gm48160	nan	nan	1	1	0
Gm48161	nan	nan	0.155517	0.245802	0.660418
Gm48162	nan	nan	1	1	0
Gm48163	nan	nan	1	1	0
Gm48164	nan	nan	1	1	0
Gm48165	nan	nan	1	1	0
Gm48166	nan	nan	1	1	0
Gm48167	nan	nan	1	1	0
Gm48168	nan	nan	1	1	0
Gm48169	nan	nan	1	1	0
Gm4817	nan	nan	1	1	0
Gm48170	nan	nan	1	1	0
Gm48171	nan	nan	1	1	0
Gm48172	nan	nan	1	1	0
Gm48173	nan	nan	1	1	0
Gm48174	nan	nan	1	1	0
Gm48175	nan	nan	1	1	0
Gm48176	nan	nan	1	1	0
Gm48177	nan	nan	1	1	0
Gm48178	nan	nan	1	1	0
Gm48179	nan	nan	1	1	0
Gm48181	nan	nan	1	1	0
Gm48182	nan	nan	1	1	0
Gm48183	nan	nan	1	1	0
Gm48184	nan	nan	1	1	0
Gm48185	nan	nan	1	1	0
Gm48186	nan	nan	1	1	0
Gm48187	nan	nan	1	1	0
Gm48188	nan	nan	1	1	0
Gm48189	nan	nan	1	1	0
Gm4819	nan	nan	1	1	0
Gm48190	nan	nan	3.1513	3.28654	0.0606243
Gm48191	nan	nan	1	1	0
Gm48192	nan	nan	1	1	0
Gm48193	nan	nan	0.3197	1	1.64521
Gm48194	nan	nan	0.170341	0.163592	-0.0583248
Gm48195	nan	nan	1	1	0
Gm48196	nan	nan	1	1	0
Gm48197	nan	nan	1	1	0
Gm48198	nan	nan	1	1	0
Gm48199	nan	nan	1	1	0
Gm48200	nan	nan	1	1	0
Gm48201	nan	nan	1.41997	1	-0.505864
Gm48202	nan	nan	1	1	0
Gm48203	nan	nan	1	1	0
Gm48204	nan	nan	6.71681	5.13692	-0.386873
Gm48205	nan	nan	1	1	0
Gm48206	nan	nan	1	1	0
Gm48207	nan	nan	1	1	0
Gm48208	nan	nan	1	1	0
Gm48209	nan	nan	1	1	0
Gm4821	nan	nan	1	1	0
Gm48210	nan	nan	0.589062	1.33696	1.18247
Gm48211	nan	nan	1	1	0
Gm48212	nan	nan	1	1	0
Gm48213	nan	nan	1.4714	1	-0.557194
Gm48214	nan	nan	1	1	0
Gm48215	nan	nan	1	1	0
Gm48216	nan	nan	1	1	0
Gm48217	nan	nan	1	1	0
Gm48218	nan	nan	1	1	0
Gm48219	nan	nan	1	1	0
Gm4822	nan	nan	1	1.44933	0.535382
Gm48220	nan	nan	1	1	0
Gm48221	nan	nan	1	1	0
Gm48222	nan	nan	1	1	0
Gm48223	nan	nan	1	1	0
Gm48224	nan	nan	1	1	0
Gm48225	nan	nan	1.83995	1.44933	-0.344282
Gm48227	nan	nan	1	1	0
Gm48228	nan	nan	2.73133	0.653391	-2.06358
Gm48229	nan	nan	1	1	0
Gm4823	nan	nan	1	1	0
Gm48230	nan	nan	5.72257	6.04449	0.0789572
Gm48231	nan	nan	1	1	0
Gm48232	nan	nan	1.41997	1.92073	0.435791
Gm48233	nan	nan	1	1	0
Gm48234	nan	nan	1	1	0
Gm48235	nan	nan	1	1	0
Gm48236	nan	nan	5.82543	2.48433	-1.22951
Gm48237	nan	nan	1	1	0
Gm48238	nan	nan	1	1	0
Gm48239	nan	nan	1.41997	2.37897	0.744475
Gm4824	nan	nan	0.3197	0.598738	0.905206
Gm48240	nan	nan	1	1	0
Gm48241	nan	nan	1	1	0
Gm48242	nan	nan	1	0.73932	-0.435728
Gm48243	nan	nan	1	1	0
Gm48244	nan	nan	1	1	0
Gm48245	nan	nan	1	1	0
Gm48246	nan	nan	1	1	0
Gm48247	nan	nan	1	1	0
Gm48248	nan	nan	1	1	0
Gm48249	nan	nan	0.087135	0.0248307	-1.81113
Gm4825	nan	nan	1	1	0
Gm48250	nan	nan	1	1	0
Gm48251	nan	nan	1	1	0
Gm48252	nan	nan	1	1	0
Gm48253	nan	nan	1.89138	1.44933	-0.384055
Gm48254	nan	nan	1	1	0
Gm48255	nan	nan	1	1	0
Gm48256	nan	nan	1	1	0
Gm48257	nan	nan	1	1	0
Gm48258	nan	nan	1	1	0
Gm48259	nan	nan	1	1	0
Gm48260	nan	nan	1	1	0
Gm48261	nan	nan	2.31135	2.83722	0.29574
Gm48262	nan	nan	1	1.92073	0.941655
Gm48263	nan	nan	1	1	0
Gm48264	nan	nan	1	1	0
Gm48265	nan	nan	0.0372105	0.0298387	-0.318527
Gm48266	nan	nan	1.41997	1	-0.505864
Gm48267	nan	nan	1.41997	1	-0.505864
Gm48268	nan	nan	1	1	0
Gm48269	nan	nan	1	1	0
Gm48270	nan	nan	1	1	0
Gm48271	nan	nan	1	1	0
Gm48272	nan	nan	0.641206	0.759276	0.243838
Gm48273	nan	nan	1	1	0
Gm48274	nan	nan	1	1	0
Gm48275	nan	nan	1	1	0
Gm48276	nan	nan	1	1	0
Gm48277	nan	nan	0.212259	0.138051	-0.620624
Gm48278	nan	nan	1	1	0
Gm48279	nan	nan	1.41997	1	-0.505864
Gm4828	nan	nan	1.89138	1.45824	-0.375207
Gm48280	nan	nan	1	1	0
Gm48281	nan	nan	1.83995	3.30862	0.846566
Gm48282	nan	nan	1	1	0
Gm48283	nan	nan	0.05935	0.0492018	-0.270536
Gm48284	nan	nan	1.4714	1	-0.557194
Gm48285	nan	nan	1	1	0
Gm48286	nan	nan	1	1	0
Gm48287	nan	nan	1	0.605278	-0.724331
Gm48288	nan	nan	1	1	0
Gm48289	nan	nan	1	1	0
Gm4829	nan	nan	1	1	0
Gm48290	nan	nan	1	1	0
Gm48291	nan	nan	1	1	0
Gm48292	nan	nan	1	1	0
Gm48293	nan	nan	1	0.759276	-0.397303
Gm48294	nan	nan	1	1	0
Gm48295	nan	nan	0.10275	0.151408	0.559303
Gm48296	nan	nan	0.325438	0.305529	-0.091076
Gm48297	nan	nan	1	1	0
Gm48298	nan	nan	1	1	0
Gm48299	nan	nan	1	1	0
Gm48300	nan	nan	1	1	0
Gm48301	nan	nan	1	1	0
Gm48302	nan	nan	1	1	0
Gm48303	nan	nan	1	1	0
Gm48304	nan	nan	1	1	0
Gm48305	nan	nan	1	1	0
Gm48306	nan	nan	1	1	0
Gm48307	nan	nan	1	1	0
Gm48308	nan	nan	1	1	0
Gm48309	nan	nan	1	1	0
Gm4831	nan	nan	1	1	0
Gm48310	nan	nan	1	1	0
Gm48311	nan	nan	1	1	0
Gm48312	nan	nan	1	1	0
Gm48313	nan	nan	1	1.4714	0.557194
Gm48314	nan	nan	1	0.749013	-0.416937
Gm48315	nan	nan	1	1	0
Gm48316	nan	nan	1	1	0
Gm48317	nan	nan	1	1	0
Gm48318	nan	nan	1	1	0
Gm48319	nan	nan	1	1	0
Gm4832	nan	nan	1	1	0
Gm48320	nan	nan	1	1	0
Gm48321	nan	nan	1	1	0
Gm48322	nan	nan	1	1	0
Gm48323	nan	nan	1	1	0
Gm48324	nan	nan	1	1	0
Gm48325	nan	nan	1	1	0
Gm48326	nan	nan	1	1	0
Gm48327	nan	nan	1	1	0
Gm48328	nan	nan	1.41997	1	-0.505864
Gm48329	nan	nan	1	1	0
Gm4833	nan	nan	0.641206	0.507826	-0.336452
Gm48330	nan	nan	1	1	0
Gm48331	nan	nan	1	1	0
Gm48332	nan	nan	1	1	0
Gm48333	nan	nan	1	1	0
Gm48334	nan	nan	1	1	0
Gm48335	nan	nan	1	1	0
Gm48336	nan	nan	0.0930875	0.213451	1.19725
Gm48337	nan	nan	1	1	0
Gm48338	nan	nan	1	0.73932	-0.435728
Gm48339	nan	nan	1	1	0
Gm4834	nan	nan	1	1	0
Gm48340	nan	nan	1	1	0
Gm48341	nan	nan	2.25992	3.73587	0.725172
Gm48343	nan	nan	1	1	0
Gm48344	nan	nan	1	1	0
Gm48345	nan	nan	1	1	0
Gm48346	nan	nan	1.89138	1	-0.919438
Gm48347	nan	nan	1	1	0
Gm48348	nan	nan	1	1	0
Gm48349	nan	nan	1	1	0
Gm4835	nan	nan	0.641206	1	0.641141
Gm48350	nan	nan	0.144205	0.0720669	-1.00072
Gm48351	nan	nan	1	1	0
Gm48352	nan	nan	1	1	0
Gm48353	nan	nan	1	1	0
Gm48354	nan	nan	1	1	0
Gm48355	nan	nan	1	1	0
Gm48356	nan	nan	3.20273	2.8283	-0.179367
Gm48357	nan	nan	1	0.376384	-1.40972
Gm48358	nan	nan	1	1	0
Gm48359	nan	nan	1	1	0
Gm4836	nan	nan	1	1	0
Gm48360	nan	nan	1	1	0
Gm48361	nan	nan	1	1	0
Gm48362	nan	nan	1	1	0
Gm48363	nan	nan	1.41997	1	-0.505864
Gm48365	nan	nan	1	1	0
Gm48366	nan	nan	1	1	0
Gm48367	nan	nan	1	1	0
Gm48368	nan	nan	1	1	0
Gm48369	nan	nan	1	1	0
Gm4837	nan	nan	1	1	0
Gm48370	nan	nan	1	1	0
Gm48371	nan	nan	1	1	0
Gm48372	nan	nan	1.41997	1.4714	0.0513297
Gm48373	nan	nan	1	1	0
Gm48375	nan	nan	1	1	0
Gm48376	nan	nan	1	1	0
Gm48377	nan	nan	1	1	0
Gm48378	nan	nan	1	1	0
Gm48379	nan	nan	1	1	0
Gm48380	nan	nan	1	1	0
Gm48381	nan	nan	1.59299	1.45824	-0.127508
Gm48382	nan	nan	0.484504	1	1.04542
Gm48383	nan	nan	0.664715	1	0.589193
Gm48384	nan	nan	1.89138	1	-0.919438
Gm48385	nan	nan	1	1	0
Gm48386	nan	nan	1	1	0
Gm48387	nan	nan	1	1	0
Gm48388	nan	nan	1	1	0
Gm48389	nan	nan	1	1	0
Gm4839	nan	nan	1.41997	1.45824	0.0383672
Gm48390	nan	nan	1	1	0
Gm48391	nan	nan	1.94281	1	-0.958144
Gm48392	nan	nan	1	1	0
Gm48393	nan	nan	1	1	0
Gm48394	nan	nan	1	1	0
Gm48395	nan	nan	1	0.749013	-0.416937
Gm48396	nan	nan	1	1	0
Gm48397	nan	nan	1.41997	2.36581	0.736472
Gm48398	nan	nan	0.497807	0.611962	0.297856
Gm48399	nan	nan	1	1	0
Gm4840	nan	nan	0.311525	0.606557	0.961295
Gm48400	nan	nan	0.641206	1	0.641141
Gm48401	nan	nan	1	1	0
Gm48402	nan	nan	1	1	0
Gm48403	nan	nan	1	1	0
Gm48404	nan	nan	1	1	0
Gm48405	nan	nan	1	1	0
Gm48406	nan	nan	1	1	0
Gm48407	nan	nan	1	1	0
Gm48408	nan	nan	1	1.4714	0.557194
Gm48409	nan	nan	1	1	0
Gm4841	nan	nan	0.196448	0.0457913	-2.101
Gm48410	nan	nan	1	1	0
Gm48411	nan	nan	1	1	0
Gm48412	nan	nan	1	1	0
Gm48413	nan	nan	1	1	0
Gm48414	nan	nan	1	1	0
Gm48415	nan	nan	1	1	0
Gm48416	nan	nan	1	1	0
Gm48417	nan	nan	1	1	0
Gm48418	nan	nan	1	1	0
Gm48419	nan	nan	1	1	0
Gm4842	nan	nan	1	1	0
Gm48420	nan	nan	0.0911594	0.0542024	-0.750036
Gm48421	nan	nan	1	1	0
Gm48422	nan	nan	1	1	0
Gm48423	nan	nan	1	1	0
Gm48424	nan	nan	1	1	0
Gm48425	nan	nan	1	1	0
Gm48426	nan	nan	1	1	0
Gm48427	nan	nan	3.20273	3.87964	0.276619
Gm48428	nan	nan	1	1	0
Gm48429	nan	nan	1	1	0
Gm48430	nan	nan	1	1	0
Gm48431	nan	nan	1	1	0
Gm48432	nan	nan	0.381166	1	1.39151
Gm48433	nan	nan	1	0.611962	-0.708485
Gm48434	nan	nan	1	1	0
Gm48435	nan	nan	1	2.84146	1.50663
Gm48436	nan	nan	1	1	0
Gm48437	nan	nan	1	1	0
Gm48438	nan	nan	2.31135	1.92073	-0.267082
Gm48439	nan	nan	1	1	0
Gm48440	nan	nan	1	1	0
Gm48441	nan	nan	0.0159865	0.0173773	0.120349
Gm48442	nan	nan	1	1	0
Gm48443	nan	nan	1	1	0
Gm48444	nan	nan	1	1	0
Gm48445	nan	nan	1	1	0
Gm48446	nan	nan	1	1	0
Gm48447	nan	nan	1	1	0
Gm48448	nan	nan	1	1	0
Gm48449	nan	nan	0.394724	1.06011	1.42529
Gm4845	nan	nan	1	1.4714	0.557194
Gm48450	nan	nan	1	1	0
Gm48451	nan	nan	1	1	0
Gm48452	nan	nan	1	1	0
Gm48453	nan	nan	1.89138	1.44933	-0.384055
Gm48454	nan	nan	1	1	0
Gm48455	nan	nan	1	1	0
Gm48456	nan	nan	1	1	0
Gm48457	nan	nan	1	1	0
Gm48458	nan	nan	1	1	0
Gm48459	nan	nan	1	1	0
Gm4846	nan	nan	1.4714	1.90757	0.374542
Gm48460	nan	nan	1	1	0
Gm48461	nan	nan	1	1	0
Gm48462	nan	nan	1	1	0
Gm48463	nan	nan	1	1	0
Gm48464	nan	nan	1	1	0
Gm48465	nan	nan	1	1	0
Gm48466	nan	nan	1	1	0
Gm48467	nan	nan	1	1	0
Gm48468	nan	nan	1	1	0
Gm48469	nan	nan	1	1	0
Gm4847	nan	nan	1.4714	1.90757	0.374542
Gm48470	nan	nan	1	1	0
Gm48471	nan	nan	1	1.45824	0.544231
Gm48472	nan	nan	1	1	0
Gm48473	nan	nan	1	1	0
Gm48474	nan	nan	1	1	0
Gm48475	nan	nan	1	1	0
Gm48476	nan	nan	1	1	0
Gm48477	nan	nan	1	1	0
Gm48478	nan	nan	1	1	0
Gm48479	nan	nan	1	1	0
Gm48480	nan	nan	1	1	0
Gm48481	nan	nan	1	1	0
Gm48482	nan	nan	1	0.512523	-0.964311
Gm48483	nan	nan	0.0837857	0.325798	1.9592
Gm48484	nan	nan	1	1	0
Gm48485	nan	nan	1	1	0
Gm48486	nan	nan	1	1	0
Gm48487	nan	nan	1	1	0
Gm48489	nan	nan	1	1	0
Gm4849	nan	nan	1	1	0
Gm48490	nan	nan	1	1	0
Gm48491	nan	nan	1	1	0
Gm48492	nan	nan	1	1	0
Gm48493	nan	nan	1	1	0
Gm48494	nan	nan	1	1	0
Gm48495	nan	nan	1	0.605278	-0.724331
Gm48496	nan	nan	1	1	0
Gm48497	nan	nan	1	1	0
Gm48498	nan	nan	1	1	0
Gm48499	nan	nan	1	1	0
Gm4850	nan	nan	1	1	0
Gm48500	nan	nan	1	1	0
Gm48501	nan	nan	1	1	0
Gm48502	nan	nan	1	1	0
Gm48503	nan	nan	4.98549	5.47389	0.134831
Gm48504	nan	nan	1	1	0
Gm48505	nan	nan	1	1	0
Gm48506	nan	nan	1	1	0
Gm48507	nan	nan	0.497807	0.73932	0.570613
Gm48508	nan	nan	1	1	0
Gm48509	nan	nan	1	1	0
Gm48510	nan	nan	1.4714	1.92073	0.384461
Gm48511	nan	nan	1	1.90757	0.931736
Gm48512	nan	nan	0.0541543	0.121742	1.16868
Gm48513	nan	nan	1	1	0
Gm48514	nan	nan	1	1	0
Gm48515	nan	nan	1.41997	1	-0.505864
Gm48516	nan	nan	1	1	0
Gm48517	nan	nan	1	1	0
Gm48518	nan	nan	1.4714	1.45824	-0.0129626
Gm48519	nan	nan	1	1	0
Gm4852	nan	nan	1	1	0
Gm48520	nan	nan	1	1	0
Gm48521	nan	nan	1	1.94281	0.958144
Gm48522	nan	nan	1	1	0
Gm48523	nan	nan	1	1	0
Gm48524	nan	nan	1	1	0
Gm48525	nan	nan	1	1	0
Gm48526	nan	nan	1	1	0
Gm48527	nan	nan	1	1	0
Gm48528	nan	nan	1	1	0
Gm4853	nan	nan	1	0.73932	-0.435728
Gm48530	nan	nan	1.83995	1.92073	0.0619908
Gm48531	nan	nan	1	1	0
Gm48532	nan	nan	1	1	0
Gm48533	nan	nan	1	1	0
Gm48534	nan	nan	1	1	0
Gm48535	nan	nan	1	1	0
Gm48536	nan	nan	1	1	0
Gm48537	nan	nan	0.471893	1	1.08347
Gm48538	nan	nan	1	1	0
Gm48539	nan	nan	1	1	0
Gm4854	nan	nan	1	1	0
Gm48540	nan	nan	1	1	0
Gm48541	nan	nan	1	1	0
Gm48542	nan	nan	1	1.4714	0.557194
Gm48543	nan	nan	1	1	0
Gm48544	nan	nan	1.41997	1	-0.505864
Gm48545	nan	nan	1	1.4714	0.557194
Gm48546	nan	nan	1	1	0
Gm48547	nan	nan	1	1	0
Gm48548	nan	nan	1	1	0
Gm48549	nan	nan	1	1	0
Gm4855	nan	nan	1	1	0
Gm48550	nan	nan	1	1.89865	0.924976
Gm48551	nan	nan	0.497807	0.376384	-0.403382
Gm48552	nan	nan	0.373317	0.494371	0.40519
Gm48553	nan	nan	1	1	0
Gm48554	nan	nan	1	1	0
Gm48555	nan	nan	1	1	0
Gm48556	nan	nan	1	0.749013	-0.416937
Gm48557	nan	nan	0.497807	1	1.00634
Gm48558	nan	nan	0.275305	0.305539	0.150329
Gm48559	nan	nan	0.26719	0.703399	1.39648
Gm4856	nan	nan	1	1	0
Gm48560	nan	nan	1	1	0
Gm48561	nan	nan	1	1	0
Gm48562	nan	nan	0.381166	1	1.39151
Gm48563	nan	nan	1.41997	1.44933	0.0295182
Gm48564	nan	nan	1	0.73932	-0.435728
Gm48565	nan	nan	1	1	0
Gm48566	nan	nan	1	1	0
Gm48567	nan	nan	1	1	0
Gm48568	nan	nan	1	1	0
Gm48569	nan	nan	1	1	0
Gm4857	nan	nan	1	1	0
Gm48570	nan	nan	1	1	0
Gm48571	nan	nan	1	1	0
Gm48572	nan	nan	1	1	0
Gm48573	nan	nan	1	1	0
Gm48574	nan	nan	1.41997	1.45824	0.0383672
Gm48575	nan	nan	1.89138	1	-0.919438
Gm48576	nan	nan	0.664715	1	0.589193
Gm48577	nan	nan	1	1	0
Gm48578	nan	nan	1	1	0
Gm48579	nan	nan	1	1	0
Gm48580	nan	nan	1	1	0
Gm48581	nan	nan	1	1	0
Gm48582	nan	nan	1.83995	1.98611	0.110278
Gm48583	nan	nan	1	0.73932	-0.435728
Gm48584	nan	nan	0.641206	0.749013	0.224203
Gm48585	nan	nan	1	1	0
Gm48586	nan	nan	1	1	0
Gm48587	nan	nan	1	1	0
Gm48588	nan	nan	1	1	0
Gm48589	nan	nan	1	1	0
Gm4859	nan	nan	1	1	0
Gm48590	nan	nan	1	1	0
Gm48591	nan	nan	1	0.494371	-1.01634
Gm48592	nan	nan	1	1	0
Gm48593	nan	nan	1	1	0
Gm48594	nan	nan	1	1	0
Gm48595	nan	nan	1	1	0
Gm48596	nan	nan	3.1513	2.37897	-0.405607
Gm48597	nan	nan	1	0.605278	-0.724331
Gm48598	nan	nan	1	1	0
Gm48599	nan	nan	1	1	0
Gm4860	nan	nan	1	1	0
Gm48600	nan	nan	0.381166	0.373845	-0.0279806
Gm48601	nan	nan	3.57127	2.83722	-0.331962
Gm48602	nan	nan	1.89138	2.83722	0.585039
Gm48603	nan	nan	0.312539	0.101969	-1.61591
Gm48604	nan	nan	0.0836545	0.0236357	-1.82347
Gm48605	nan	nan	0.190264	0.29585	0.636865
Gm48607	nan	nan	0.0818436	0.0337694	-1.27715
Gm48608	nan	nan	1	1	0
Gm48609	nan	nan	1	1	0
Gm4861	nan	nan	1	1	0
Gm48610	nan	nan	1	1	0
Gm48611	nan	nan	1.41997	1.90757	0.425871
Gm48612	nan	nan	1	1.45824	0.544231
Gm48613	nan	nan	1	1	0
Gm48614	nan	nan	1	1	0
Gm48615	nan	nan	1	1	0
Gm48616	nan	nan	0.640425	0.668482	0.0618575
Gm48617	nan	nan	1	1	0
Gm48618	nan	nan	1	1	0
Gm48619	nan	nan	1	1.44933	0.535382
Gm4862	nan	nan	1.41997	1	-0.505864
Gm48620	nan	nan	1	1	0
Gm48621	nan	nan	1	1	0
Gm48623	nan	nan	1.59299	0.328407	-2.27818
Gm48624	nan	nan	1.59299	1.90757	0.259996
Gm48625	nan	nan	1	1	0
Gm48626	nan	nan	1	1	0
Gm48627	nan	nan	1	1	0
Gm48628	nan	nan	1	1	0
Gm48629	nan	nan	1	1	0
Gm4863	nan	nan	1	1	0
Gm48630	nan	nan	0.0279548	0.0237692	-0.234007
Gm48631	nan	nan	1	1	0
Gm48632	nan	nan	1.83995	1.4714	-0.322471
Gm48633	nan	nan	1	1	0
Gm48634	nan	nan	1	1	0
Gm48635	nan	nan	1	1	0
Gm48636	nan	nan	1	1	0
Gm48637	nan	nan	1	1	0
Gm48638	nan	nan	1	1	0
Gm48639	nan	nan	0.641206	1.4714	1.19833
Gm4864	nan	nan	1	0.759276	-0.397303
Gm48640	nan	nan	1	1	0
Gm48641	nan	nan	1	1	0
Gm48642	nan	nan	1	1.45824	0.544231
Gm48643	nan	nan	1	1	0
Gm48644	nan	nan	1.89138	2.8283	0.580497
Gm48645	nan	nan	1	1	0
Gm48646	nan	nan	1.4714	1	-0.557194
Gm48647	nan	nan	1	1	0
Gm48648	nan	nan	1	1	0
Gm48649	nan	nan	0.275305	0.42421	0.623751
Gm4865	nan	nan	1	1	0
Gm48650	nan	nan	1	1	0
Gm48651	nan	nan	1	1	0
Gm48652	nan	nan	1	1	0
Gm48653	nan	nan	0.178737	0.503214	1.49333
Gm48654	nan	nan	1	1	0
Gm48655	nan	nan	0.3197	0.73932	1.20948
Gm48656	nan	nan	1	0.73932	-0.435728
Gm48657	nan	nan	1	1.45824	0.544231
Gm48658	nan	nan	1	1	0
Gm48659	nan	nan	1	1	0
Gm4866	nan	nan	1	1	0
Gm48660	nan	nan	1	1	0
Gm48661	nan	nan	1	1	0
Gm48662	nan	nan	1.41997	1.92073	0.435791
Gm48663	nan	nan	1	1	0
Gm48664	nan	nan	1	1	0
Gm48665	nan	nan	1	1	0
Gm48666	nan	nan	1	1	0
Gm48667	nan	nan	1	1	0
Gm48668	nan	nan	1	1	0
Gm48669	nan	nan	1	1	0
Gm48670	nan	nan	1	1	0
Gm48671	nan	nan	1	1	0
Gm48672	nan	nan	1	1	0
Gm48673	nan	nan	1.41997	1.92073	0.435791
Gm48674	nan	nan	1	1	0
Gm48675	nan	nan	1	1	0
Gm48676	nan	nan	1	1	0
Gm48677	nan	nan	0.3197	0.43408	0.441242
Gm48679	nan	nan	1	1	0
Gm4868	nan	nan	2.31135	1.92965	-0.260399
Gm48680	nan	nan	1	1	0
Gm48681	nan	nan	3.20273	3.75795	0.230643
Gm48683	nan	nan	1	1	0
Gm48684	nan	nan	1	1	0
Gm48685	nan	nan	1	1	0
Gm48686	nan	nan	1	1	0
Gm48687	nan	nan	1.41997	1	-0.505864
Gm48688	nan	nan	1	1	0
Gm48689	nan	nan	5.3026	10.3706	0.967726
Gm48690	nan	nan	1	0.494371	-1.01634
Gm48691	nan	nan	1	1	0
Gm48692	nan	nan	1	1	0
Gm48693	nan	nan	1	1	0
Gm48694	nan	nan	1	1	0
Gm48695	nan	nan	1	1	0
Gm48696	nan	nan	1	1	0
Gm48697	nan	nan	1	1	0
Gm48698	nan	nan	1	1	0
Gm48699	nan	nan	1	1	0
Gm4870	nan	nan	1	1	0
Gm48700	nan	nan	1	1.92965	0.948338
Gm48701	nan	nan	0.471893	0.503214	0.0927132
Gm48703	nan	nan	1	1	0
Gm48704	nan	nan	1	1	0
Gm48705	nan	nan	1	1	0
Gm48706	nan	nan	1	1	0
Gm48707	nan	nan	1.41997	1	-0.505864
Gm48708	nan	nan	1	1	0
Gm48709	nan	nan	1	1.44933	0.535382
Gm4871	nan	nan	1	1	0
Gm48710	nan	nan	1.41997	1	-0.505864
Gm48711	nan	nan	2.31135	1.45824	-0.664506
Gm48712	nan	nan	1	1	0
Gm48713	nan	nan	1	1	0
Gm48714	nan	nan	1.41997	2.73504	0.945699
Gm48715	nan	nan	1	1	0
Gm48716	nan	nan	1	1	0
Gm48717	nan	nan	1.41997	0.494503	-1.52181
Gm48718	nan	nan	1	1.44933	0.535382
Gm48719	nan	nan	0.31416	0.592528	0.915384
Gm4872	nan	nan	1	1	0
Gm48720	nan	nan	1	1	0
Gm48721	nan	nan	1	1	0
Gm48722	nan	nan	1	1	0
Gm48723	nan	nan	1.41997	1	-0.505864
Gm48724	nan	nan	1	1	0
Gm48725	nan	nan	1	1	0
Gm48726	nan	nan	1	1	0
Gm48727	nan	nan	4.93406	5.14584	0.0606323
Gm48728	nan	nan	1	1	0
Gm48729	nan	nan	1	1	0
Gm4873	nan	nan	1.4714	1.45824	-0.0129626
Gm48730	nan	nan	1	1	0
Gm48731	nan	nan	1	1	0
Gm48732	nan	nan	0.3197	0.249083	-0.360091
Gm48733	nan	nan	1	1	0
Gm48734	nan	nan	0.373317	0.503352	0.431165
Gm48735	nan	nan	1	0.507826	-0.977593
Gm48736	nan	nan	1	1	0
Gm48737	nan	nan	1	1	0
Gm48738	nan	nan	1	1	0
Gm48739	nan	nan	1	1	0
Gm4874	nan	nan	1	1	0
Gm48740	nan	nan	1	1	0
Gm48742	nan	nan	67.8275	77.1074	0.184998
Gm48743	nan	nan	4.09411	2.85038	-0.522396
Gm48744	nan	nan	1	1	0
Gm48745	nan	nan	1	1	0
Gm48746	nan	nan	0.468809	0.528749	0.173585
Gm48747	nan	nan	2.73133	1.41724	-0.946519
Gm48748	nan	nan	1	1	0
Gm48749	nan	nan	1	1	0
Gm4875	nan	nan	1.41997	1.4714	0.0513297
Gm48750	nan	nan	1	1	0
Gm48751	nan	nan	1	0.586446	-0.76993
Gm48752	nan	nan	1.4714	2.37897	0.693146
Gm48753	nan	nan	1	1	0
Gm48754	nan	nan	1	1	0
Gm48755	nan	nan	3.67413	2.8283	-0.377469
Gm48756	nan	nan	1	1	0
Gm48757	nan	nan	1	1	0
Gm48758	nan	nan	1	1	0
Gm48759	nan	nan	1	1	0
Gm48760	nan	nan	1	1	0
Gm48761	nan	nan	2.31135	1.89865	-0.283761
Gm48762	nan	nan	1	1	0
Gm48763	nan	nan	1	1	0
Gm48764	nan	nan	1	0.749013	-0.416937
Gm48765	nan	nan	1	1	0
Gm48766	nan	nan	1	1	0
Gm48767	nan	nan	1.41997	2.05762	0.535109
Gm48769	nan	nan	1	1	0
Gm4877	nan	nan	1	1	0
Gm48770	nan	nan	1	1	0
Gm48771	nan	nan	0.641206	1	0.641141
Gm48772	nan	nan	1	0.592528	-0.755045
Gm48773	nan	nan	1	1	0
Gm48774	nan	nan	1	1	0
Gm48775	nan	nan	1	1.44933	0.535382
Gm48776	nan	nan	1	1	0
Gm48777	nan	nan	1.41997	1	-0.505864
Gm48778	nan	nan	1	1	0
Gm48779	nan	nan	1.41997	1	-0.505864
Gm48780	nan	nan	0.832612	1	0.264284
Gm48781	nan	nan	1	1	0
Gm48782	nan	nan	1	1	0
Gm48783	nan	nan	1	0.430605	-1.21556
Gm48784	nan	nan	1	1	0
Gm48785	nan	nan	1	1	0
Gm48786	nan	nan	1	1	0
Gm48787	nan	nan	1	1	0
Gm48788	nan	nan	1	1	0
Gm48789	nan	nan	1	1	0
Gm4879	nan	nan	1	1	0
Gm48790	nan	nan	1	1	0
Gm48791	nan	nan	1	1	0
Gm48792	nan	nan	1.41997	1.4714	0.0513297
Gm48793	nan	nan	1	1	0
Gm48794	nan	nan	1	1	0
Gm48795	nan	nan	36.2952	19.2583	-0.914298
Gm48798	nan	nan	1	1	0
Gm48799	nan	nan	1	1	0
Gm4880	nan	nan	1	1	0
Gm48800	nan	nan	1	1	0
Gm48801	nan	nan	1	1	0
Gm48802	nan	nan	1	1	0
Gm48803	nan	nan	1	1	0
Gm48804	nan	nan	1	1	0
Gm48805	nan	nan	1	1	0
Gm48806	nan	nan	1	1	0
Gm48807	nan	nan	1	1	0
Gm48808	nan	nan	1	1	0
Gm48809	nan	nan	1	1	0
Gm48810	nan	nan	1	1	0
Gm48811	nan	nan	1	1	0
Gm48812	nan	nan	1	1	0
Gm48813	nan	nan	1	1	0
Gm48814	nan	nan	1	1	0
Gm48815	nan	nan	1	0.503214	-0.990755
Gm48816	nan	nan	1	1	0
Gm48817	nan	nan	1	1	0
Gm48818	nan	nan	1	1.4714	0.557194
Gm48819	nan	nan	0.641206	1	0.641141
Gm48820	nan	nan	1	1	0
Gm48821	nan	nan	1	1	0
Gm48822	nan	nan	1	1	0
Gm48823	nan	nan	1	1	0
Gm48824	nan	nan	1	0.749013	-0.416937
Gm48825	nan	nan	1	0.749013	-0.416937
Gm48826	nan	nan	1	1	0
Gm48827	nan	nan	1	1	0
Gm48828	nan	nan	1	1	0
Gm48829	nan	nan	1	1	0
Gm4883	nan	nan	1	1	0
Gm48830	nan	nan	1	1	0
Gm48831	nan	nan	1	1	0
Gm48832	nan	nan	1	0.433212	-1.20685
Gm48833	nan	nan	1	1	0
Gm48834	nan	nan	1	1	0
Gm48835	nan	nan	1	1	0
Gm48836	nan	nan	1	1	0
Gm48837	nan	nan	0.430041	2.61131	2.60223
Gm48838	nan	nan	0.664715	0.759276	0.19189
Gm48839	nan	nan	0.664715	1	0.589193
Gm4884	nan	nan	1	1	0
Gm48840	nan	nan	0.199954	0.597218	1.57859
Gm48842	nan	nan	1	1	0
Gm48843	nan	nan	1	1	0
Gm48844	nan	nan	1	1	0
Gm48845	nan	nan	1	1	0
Gm48846	nan	nan	1	1	0
Gm48847	nan	nan	1	1	0
Gm48848	nan	nan	1	1	0
Gm48849	nan	nan	1	1	0
Gm48850	nan	nan	1	1	0
Gm48851	nan	nan	1	1	0
Gm48853	nan	nan	0.80333	0.922572	0.199668
Gm48854	nan	nan	1	1	0
Gm48855	nan	nan	1.41997	1	-0.505864
Gm48856	nan	nan	1	1	0
Gm48857	nan	nan	1	1	0
Gm48858	nan	nan	1	1	0
Gm48859	nan	nan	1	1	0
Gm4886	nan	nan	1	1	0
Gm48860	nan	nan	0.0555662	0.0670266	0.270528
Gm48862	nan	nan	1	1	0
Gm48864	nan	nan	1	1	0
Gm48865	nan	nan	0.664715	1	0.589193
Gm48866	nan	nan	0.497807	0.351842	-0.500658
Gm48867	nan	nan	1	1	0
Gm48868	nan	nan	1	1	0
Gm48869	nan	nan	1	1	0
Gm4887	nan	nan	1	1	0
Gm48870	nan	nan	1.4714	1.92965	0.391144
Gm48871	nan	nan	1	1	0
Gm48872	nan	nan	1	1.92965	0.948338
Gm48873	nan	nan	1	1	0
Gm48874	nan	nan	1.41997	1.44933	0.0295182
Gm48875	nan	nan	1	1	0
Gm48876	nan	nan	0.664715	0.494503	-0.426754
Gm48877	nan	nan	1	1	0
Gm48878	nan	nan	0.215464	0.237244	0.138923
Gm48879	nan	nan	1	1	0
Gm48880	nan	nan	1	0.598738	-0.740004
Gm48881	nan	nan	1	1	0
Gm48882	nan	nan	0.0110174	0.00727182	-0.599395
Gm48883	nan	nan	1.89138	1.4714	-0.362244
Gm48884	nan	nan	1	1	0
Gm48885	nan	nan	1	1.45824	0.544231
Gm48886	nan	nan	1	1	0
Gm48887	nan	nan	1.4714	1.90757	0.374542
Gm48888	nan	nan	1	1	0
Gm48889	nan	nan	1	1	0
Gm4889	nan	nan	1	1	0
Gm48890	nan	nan	1	0.749013	-0.416937
Gm48891	nan	nan	1	1	0
Gm48892	nan	nan	1	1	0
Gm48893	nan	nan	1.41997	1.92073	0.435791
Gm48894	nan	nan	1	1	0
Gm48895	nan	nan	1	1	0
Gm48896	nan	nan	1	1	0
Gm48897	nan	nan	1	1	0
Gm48898	nan	nan	0.389352	0.27044	-0.525767
Gm48899	nan	nan	0.0250171	0.023398	-0.0965307
Gm4890	nan	nan	0.238555	0.14744	-0.694196
Gm48900	nan	nan	0.497807	0.251343	-0.985931
Gm48901	nan	nan	1	1	0
Gm48902	nan	nan	1	1	0
Gm48903	nan	nan	1	0.611962	-0.708485
Gm48904	nan	nan	1	1.92073	0.941655
Gm48905	nan	nan	0.664715	1	0.589193
Gm48906	nan	nan	1	1	0
Gm48908	nan	nan	1	0.73932	-0.435728
Gm48909	nan	nan	0.497807	1	1.00634
Gm4891	nan	nan	1	1	0
Gm48910	nan	nan	1	1	0
Gm48911	nan	nan	1	1	0
Gm48912	nan	nan	1	1	0
Gm48913	nan	nan	1	1	0
Gm48914	nan	nan	1	1	0
Gm48915	nan	nan	1	1	0
Gm48916	nan	nan	1	1	0
Gm48917	nan	nan	1	1	0
Gm48918	nan	nan	1	1	0
Gm48919	nan	nan	1	1	0
Gm48920	nan	nan	1	1	0
Gm48921	nan	nan	1	1	0
Gm48922	nan	nan	1	1	0
Gm48923	nan	nan	1	1	0
Gm48924	nan	nan	1	1	0
Gm48925	nan	nan	1	1	0
Gm48926	nan	nan	1.41997	1	-0.505864
Gm48927	nan	nan	1	1	0
Gm48928	nan	nan	1	1	0
Gm48929	nan	nan	1	1	0
Gm48930	nan	nan	1	1	0
Gm48931	nan	nan	1	1	0
Gm48932	nan	nan	1	1	0
Gm48934	nan	nan	1	1	0
Gm48935	nan	nan	1.50108	1	-0.586001
Gm48936	nan	nan	1	1	0
Gm48937	nan	nan	1	1	0
Gm48938	nan	nan	1	1	0
Gm48939	nan	nan	1	1	0
Gm4894	nan	nan	1	1	0
Gm48940	nan	nan	1.41997	1	-0.505864
Gm48941	nan	nan	1	1	0
Gm48942	nan	nan	1	1	0
Gm48943	nan	nan	1	1	0
Gm48944	nan	nan	1	1	0
Gm48945	nan	nan	1	1.90757	0.931736
Gm48946	nan	nan	1	1	0
Gm48947	nan	nan	1	1	0
Gm48948	nan	nan	1	1	0
Gm48949	nan	nan	0.484504	0.250242	-0.953186
Gm4895	nan	nan	0.796496	1.44933	0.863643
Gm48950	nan	nan	1	1	0
Gm48951	nan	nan	1	1	0
Gm48952	nan	nan	0.0160472	0.00831978	-0.947708
Gm48953	nan	nan	1	1	0
Gm48954	nan	nan	1	1.4714	0.557194
Gm48955	nan	nan	1	1	0
Gm48956	nan	nan	1	0.759276	-0.397303
Gm48958	nan	nan	1	1	0
Gm48959	nan	nan	1	1	0
Gm48961	nan	nan	1.41997	1.33696	-0.0869046
Gm48962	nan	nan	1	1	0
Gm48963	nan	nan	1	1	0
Gm48964	nan	nan	0.832612	1	0.264284
Gm48965	nan	nan	1	0.759276	-0.397303
Gm48966	nan	nan	1	1	0
Gm48967	nan	nan	1.94281	2.8283	0.541791
Gm48968	nan	nan	1	1	0
Gm48969	nan	nan	1	1	0
Gm48970	nan	nan	1	1	0
Gm48971	nan	nan	1.41997	2.37473	0.741899
Gm48972	nan	nan	1	1	0
Gm48973	nan	nan	1	1	0
Gm48974	nan	nan	1	1	0
Gm48975	nan	nan	1.41997	1.90757	0.425871
Gm48976	nan	nan	1	1	0
Gm48977	nan	nan	1	1	0
Gm48978	nan	nan	1	1.4714	0.557194
Gm48979	nan	nan	1	1	0
Gm4898	nan	nan	1	1	0
Gm48980	nan	nan	1	1	0
Gm48981	nan	nan	1	1	0
Gm48982	nan	nan	1	1	0
Gm48983	nan	nan	1	1	0
Gm48984	nan	nan	1.41997	1	-0.505864
Gm48985	nan	nan	1	1	0
Gm48986	nan	nan	1	1	0
Gm48987	nan	nan	1	1	0
Gm48988	nan	nan	1	1	0
Gm48989	nan	nan	1	1	0
Gm4899	nan	nan	3.777	4.19411	0.151126
Gm48990	nan	nan	1	1	0
Gm48991	nan	nan	1	1	0
Gm48992	nan	nan	1.41997	1	-0.505864
Gm48993	nan	nan	1	1	0
Gm48994	nan	nan	1	1	0
Gm48995	nan	nan	1.41997	1	-0.505864
Gm48996	nan	nan	1.41997	1.90757	0.425871
Gm48997	nan	nan	1	0.759276	-0.397303
Gm48998	nan	nan	1	1	0
Gm48999	nan	nan	1.41997	1	-0.505864
Gm4900	nan	nan	2.73133	1.90757	-0.517866
Gm49000	nan	nan	1.4714	1	-0.557194
Gm49001	nan	nan	1	1.4714	0.557194
Gm49002	nan	nan	1.41997	1	-0.505864
Gm49003	nan	nan	1	1	0
Gm49004	nan	nan	0.0559973	0.0717527	0.357675
Gm49005	nan	nan	1	1	0
Gm49006	nan	nan	1	1	0
Gm49007	nan	nan	1.41997	1.92073	0.435791
Gm49008	nan	nan	1	1	0
Gm49009	nan	nan	1	1	0
Gm49010	nan	nan	1	1	0
Gm49011	nan	nan	0.641206	1	0.641141
Gm49012	nan	nan	0.12194	0.107512	-0.181669
Gm49013	nan	nan	1	1	0
Gm49014	nan	nan	1	1	0
Gm49015	nan	nan	1	1	0
Gm49017	nan	nan	0.664715	1	0.589193
Gm49018	nan	nan	1	1	0
Gm49019	nan	nan	1	1	0
Gm49020	nan	nan	0.641206	1	0.641141
Gm49021	nan	nan	1	1	0
Gm49022	nan	nan	1	1	0
Gm49023	nan	nan	1	1	0
Gm49024	nan	nan	0.159544	0.0716199	-1.15552
Gm49025	nan	nan	1	0.592528	-0.755045
Gm49026	nan	nan	1	1	0
Gm49027	nan	nan	0.664715	0.73932	0.153465
Gm49028	nan	nan	1	0.73932	-0.435728
Gm49029	nan	nan	1	1	0
Gm4903	nan	nan	1	1	0
Gm49030	nan	nan	1	1	0
Gm49031	nan	nan	1	1	0
Gm49032	nan	nan	1.67225	4.76605	1.51101
Gm49033	nan	nan	1	1	0
Gm49034	nan	nan	1	1	0
Gm49035	nan	nan	2.31135	1.44933	-0.673355
Gm49036	nan	nan	1	1	0
Gm49037	nan	nan	1	1	0
Gm49038	nan	nan	1	1	0
Gm49039	nan	nan	1	1	0
Gm4904	nan	nan	1	1	0
Gm49040	nan	nan	1	1	0
Gm49041	nan	nan	0.134427	0.273105	1.02263
Gm49042	nan	nan	1	1	0
Gm49043	nan	nan	1	1	0
Gm49044	nan	nan	1	1	0
Gm49045	nan	nan	1	1	0
Gm49046	nan	nan	1	1	0
Gm49047	nan	nan	1	1	0
Gm49048	nan	nan	1	1	0
Gm49049	nan	nan	1	1	0
Gm49050	nan	nan	1	1	0
Gm49051	nan	nan	1	1	0
Gm49052	nan	nan	1	1	0
Gm49053	nan	nan	1	1	0
Gm49054	nan	nan	1	1	0
Gm49055	nan	nan	1	1	0
Gm49056	nan	nan	1	1	0
Gm49057	nan	nan	1	1	0
Gm49058	nan	nan	0.300569	0.73932	1.2985
Gm49059	nan	nan	1	1.44933	0.535382
Gm49060	nan	nan	1.4714	1	-0.557194
Gm49061	nan	nan	1	1	0
Gm49062	nan	nan	1	1	0
Gm49063	nan	nan	1	1	0
Gm49064	nan	nan	0.3197	0.21026	-0.604541
Gm49066	nan	nan	0.205686	0.290755	0.49936
Gm49067	nan	nan	1.50108	2.57398	0.778001
Gm49068	nan	nan	1	1	0
Gm49069	nan	nan	0.664715	1	0.589193
Gm49070	nan	nan	1	0.759276	-0.397303
Gm49071	nan	nan	1	1	0
Gm49072	nan	nan	1	1	0
Gm49073	nan	nan	1	1	0
Gm49074	nan	nan	1	1	0
Gm49075	nan	nan	1	1	0
Gm49076	nan	nan	1	1	0
Gm49078	nan	nan	1	1	0
Gm49079	nan	nan	1	1	0
Gm4908	nan	nan	1	1	0
Gm49080	nan	nan	1	1	0
Gm49081	nan	nan	1	1	0
Gm49082	nan	nan	1	1	0
Gm49083	nan	nan	0.105746	0.130805	0.306812
Gm49084	nan	nan	1	1	0
Gm49086	nan	nan	0.196448	0.598933	1.60824
Gm49087	nan	nan	1	1	0
Gm49088	nan	nan	1	1	0
Gm49089	nan	nan	0.664715	1	0.589193
Gm4909	nan	nan	1	1	0
Gm49090	nan	nan	1	1	0
Gm49091	nan	nan	1	1	0
Gm49092	nan	nan	1	1	0
Gm49093	nan	nan	1	1	0
Gm49094	nan	nan	1	1	0
Gm49095	nan	nan	0.664715	1	0.589193
Gm49096	nan	nan	0.275305	0.421084	0.613078
Gm49097	nan	nan	2.78276	0.264129	-3.3972
Gm49098	nan	nan	1	1	0
Gm49099	nan	nan	1	1	0
Gm4910	nan	nan	1	1	0
Gm49100	nan	nan	1	1	0
Gm49101	nan	nan	1	1	0
Gm49102	nan	nan	1	1	0
Gm49103	nan	nan	1	1	0
Gm49104	nan	nan	1	1	0
Gm49105	nan	nan	1	0.73932	-0.435728
Gm49106	nan	nan	1	1	0
Gm49107	nan	nan	1.41997	1	-0.505864
Gm49108	nan	nan	1	1.45824	0.544231
Gm49109	nan	nan	1	1	0
Gm4911	nan	nan	1	1	0
Gm49110	nan	nan	1	1	0
Gm49111	nan	nan	1	1	0
Gm49112	nan	nan	1	1	0
Gm49113	nan	nan	1	1	0
Gm49114	nan	nan	1	1	0
Gm49115	nan	nan	1	1	0
Gm49116	nan	nan	1	1	0
Gm49117	nan	nan	1	1.44933	0.535382
Gm49118	nan	nan	1	1	0
Gm49119	nan	nan	1	1	0
Gm4912	nan	nan	1	1	0
Gm49120	nan	nan	0.232438	0.605278	1.38075
Gm49121	nan	nan	1	1	0
Gm49122	nan	nan	1	1	0
Gm49124	nan	nan	1	0.749013	-0.416937
Gm49125	nan	nan	1.4714	1.44933	-0.0218115
Gm49126	nan	nan	1	1	0
Gm49127	nan	nan	1	1	0
Gm49128	nan	nan	1	1	0
Gm49129	nan	nan	1	1	0
Gm4913	nan	nan	1	1	0
Gm49131	nan	nan	317.081	536.355	0.758335
Gm49132	nan	nan	1.41997	1	-0.505864
Gm49133	nan	nan	1	1	0
Gm49134	nan	nan	1	1	0
Gm49135	nan	nan	1	1	0
Gm49136	nan	nan	1	1	0
Gm49137	nan	nan	1	1.45824	0.544231
Gm49138	nan	nan	1	1	0
Gm49139	nan	nan	1	1	0
Gm4914	nan	nan	1	1	0
Gm49140	nan	nan	1	1	0
Gm49141	nan	nan	1	1.4714	0.557194
Gm49142	nan	nan	1	1	0
Gm49143	nan	nan	1	1	0
Gm49144	nan	nan	1	0.749013	-0.416937
Gm49145	nan	nan	1.83995	1.4714	-0.322471
Gm49146	nan	nan	1	1	0
Gm49147	nan	nan	1	1	0
Gm49148	nan	nan	1	1	0
Gm49149	nan	nan	1	1	0
Gm4915	nan	nan	1	1	0
Gm49150	nan	nan	1.41997	1.4714	0.0513297
Gm49151	nan	nan	1	1	0
Gm49152	nan	nan	1	1.45824	0.544231
Gm49153	nan	nan	1	1	0
Gm49154	nan	nan	1	1	0
Gm49155	nan	nan	1	1	0
Gm49156	nan	nan	1	1	0
Gm49157	nan	nan	1	1	0
Gm49158	nan	nan	1.4714	1	-0.557194
Gm49159	nan	nan	1.83995	2.37897	0.370675
Gm4916	nan	nan	1	1	0
Gm49160	nan	nan	1	1	0
Gm49161	nan	nan	1	1	0
Gm49162	nan	nan	1	1.44933	0.535382
Gm49163	nan	nan	0.389352	0.252488	-0.62486
Gm49164	nan	nan	18.1986	3.41622	-2.41336
Gm49165	nan	nan	1	0.749013	-0.416937
Gm49166	nan	nan	0.664715	1	0.589193
Gm49167	nan	nan	0.416306	0.173605	-1.26183
Gm49168	nan	nan	1	1	0
Gm49169	nan	nan	1	1	0
Gm4917	nan	nan	1	1	0
Gm49170	nan	nan	1	1	0
Gm49171	nan	nan	1	1	0
Gm49172	nan	nan	0.0124973	0.0112225	-0.155215
Gm49173	nan	nan	1	1	0
Gm49174	nan	nan	1	1	0
Gm49175	nan	nan	1	1	0
Gm49176	nan	nan	1	1	0
Gm49177	nan	nan	1	1	0
Gm49178	nan	nan	1	1	0
Gm49179	nan	nan	0.0795928	0.224132	1.49364
Gm4918	nan	nan	4.04268	2.37006	-0.770389
Gm49180	nan	nan	1	1	0
Gm49181	nan	nan	1	1	0
Gm49182	nan	nan	1	1	0
Gm49183	nan	nan	1	1	0
Gm49184	nan	nan	1	1	0
Gm49185	nan	nan	1	1	0
Gm49186	nan	nan	1	1	0
Gm49187	nan	nan	1	1	0
Gm49188	nan	nan	1	1	0
Gm49189	nan	nan	1	1	0
Gm4919	nan	nan	1.41997	2.3569	0.731024
Gm49190	nan	nan	0.045108	0.01888	-1.25652
Gm49191	nan	nan	1	1	0
Gm49192	nan	nan	18.2618	11.0448	-0.72546
Gm49193	nan	nan	1	1	0
Gm49194	nan	nan	0.497807	1	1.00634
Gm49195	nan	nan	1	0.73932	-0.435728
Gm49196	nan	nan	0.484504	0.759276	0.648117
Gm49197	nan	nan	1.41997	1	-0.505864
Gm49198	nan	nan	1	1	0
Gm49199	nan	nan	1	1	0
Gm49200	nan	nan	1	1	0
Gm49201	nan	nan	0.0945564	0.125321	0.406384
Gm49202	nan	nan	1	1	0
Gm49203	nan	nan	1	1.4714	0.557194
Gm49204	nan	nan	0.215464	0.119957	-0.844923
Gm49205	nan	nan	1	1	0
Gm49206	nan	nan	1	1	0
Gm49207	nan	nan	0.641206	0.759276	0.243838
Gm49208	nan	nan	1	1	0
Gm49209	nan	nan	1	1	0
Gm4921	nan	nan	1.4714	1.92073	0.384461
Gm49210	nan	nan	1	1	0
Gm49211	nan	nan	1	1	0
Gm49212	nan	nan	0.484504	1	1.04542
Gm49213	nan	nan	1	1	0
Gm49214	nan	nan	1	1	0
Gm49215	nan	nan	1	1	0
Gm49216	nan	nan	0.664715	1	0.589193
Gm49217	nan	nan	1	1	0
Gm49218	nan	nan	1	1	0
Gm49219	nan	nan	1	1	0
Gm4922	nan	nan	1	1.94281	0.958144
Gm49220	nan	nan	1	1.44933	0.535382
Gm49221	nan	nan	1	1	0
Gm49222	nan	nan	1	1	0
Gm49223	nan	nan	0.641206	0.421084	-0.60668
Gm49224	nan	nan	3.6227	2.83722	-0.35259
Gm49225	nan	nan	1	1	0
Gm49226	nan	nan	1	0.73932	-0.435728
Gm49228	nan	nan	1	1	0
Gm49229	nan	nan	1	1	0
Gm49230	nan	nan	1	1	0
Gm49231	nan	nan	1	1	0
Gm49232	nan	nan	1	1	0
Gm49233	nan	nan	1.41997	1	-0.505864
Gm49234	nan	nan	1	1	0
Gm49235	nan	nan	1	1	0
Gm49236	nan	nan	1.4714	1	-0.557194
Gm49237	nan	nan	1	1	0
Gm49238	nan	nan	1	1	0
Gm49239	nan	nan	1	1.45824	0.544231
Gm4924	nan	nan	0.161233	0.0766894	-1.07205
Gm49240	nan	nan	0.664715	1	0.589193
Gm49241	nan	nan	1	1	0
Gm49242	nan	nan	1	1	0
Gm49243	nan	nan	1	1	0
Gm49244	nan	nan	1.41997	1	-0.505864
Gm49245	nan	nan	1	1	0
Gm49246	nan	nan	1.83995	1.90757	0.0520711
Gm49247	nan	nan	1	1	0
Gm49248	nan	nan	1	1	0
Gm49249	nan	nan	0.641206	1.92965	1.58948
Gm4925	nan	nan	0.381166	0.815455	1.09719
Gm49250	nan	nan	1	1	0
Gm49251	nan	nan	1	0.759276	-0.397303
Gm49252	nan	nan	1	1.45824	0.544231
Gm49253	nan	nan	1	1.92073	0.941655
Gm49254	nan	nan	1	1	0
Gm49255	nan	nan	1	1	0
Gm49256	nan	nan	0.664715	1	0.589193
Gm49257	nan	nan	1	1	0
Gm49258	nan	nan	1	0.586446	-0.76993
Gm49259	nan	nan	1	1	0
Gm4926	nan	nan	1	1	0
Gm49260	nan	nan	1	1.4714	0.557194
Gm49261	nan	nan	1	1	0
Gm49262	nan	nan	2.78276	2.37897	-0.226175
Gm49263	nan	nan	1	1	0
Gm49265	nan	nan	1	0.598738	-0.740004
Gm49266	nan	nan	1	0.611962	-0.708485
Gm49267	nan	nan	1	1	0
Gm49268	nan	nan	1	1	0
Gm49269	nan	nan	1	1	0
Gm4927	nan	nan	1	1	0
Gm49270	nan	nan	1	1	0
Gm49271	nan	nan	1	1	0
Gm49272	nan	nan	1	1	0
Gm49273	nan	nan	1	1	0
Gm49274	nan	nan	1	1	0
Gm49275	nan	nan	1	1	0
Gm49276	nan	nan	1	1	0
Gm49277	nan	nan	1	1	0
Gm49278	nan	nan	1	1	0
Gm49279	nan	nan	1	1	0
Gm4928	nan	nan	1	0.598933	-0.739535
Gm49280	nan	nan	1	1	0
Gm49281	nan	nan	1	1	0
Gm49282	nan	nan	1.83995	1	-0.879664
Gm49283	nan	nan	1	1	0
Gm49284	nan	nan	0.0163407	0.0157863	-0.0497949
Gm49285	nan	nan	1	1	0
Gm49286	nan	nan	1	1	0
Gm49287	nan	nan	1	1	0
Gm49288	nan	nan	1	1	0
Gm49289	nan	nan	1.4714	1	-0.557194
Gm4929	nan	nan	1	1	0
Gm49290	nan	nan	1	1	0
Gm49291	nan	nan	0.641206	0.942197	0.555242
Gm49292	nan	nan	1	1	0
Gm49293	nan	nan	1	1	0
Gm49294	nan	nan	1	1	0
Gm49295	nan	nan	1	1	0
Gm49296	nan	nan	1	1.4714	0.557194
Gm49297	nan	nan	1	1	0
Gm49298	nan	nan	0.497807	0.759276	0.609038
Gm49299	nan	nan	1	1	0
Gm4930	nan	nan	1.4714	1	-0.557194
Gm49300	nan	nan	0.389352	0.503352	0.370494
Gm49301	nan	nan	0.497807	1	1.00634
Gm49302	nan	nan	1.4714	2.37897	0.693146
Gm49303	nan	nan	1	1	0
Gm49304	nan	nan	1	1	0
Gm49305	nan	nan	1	1	0
Gm49306	nan	nan	1	1	0
Gm49307	nan	nan	1	1	0
Gm49308	nan	nan	1.4714	0.73932	-0.992922
Gm49309	nan	nan	1	1	0
Gm49310	nan	nan	1.41997	1.92073	0.435791
Gm49311	nan	nan	0.664715	1	0.589193
Gm49312	nan	nan	0.664715	0.507826	-0.3884
Gm49313	nan	nan	1	1.4714	0.557194
Gm49314	nan	nan	1	1.29964	0.378108
Gm49315	nan	nan	1	1	0
Gm49316	nan	nan	1	1	0
Gm49317	nan	nan	0.471893	0.421084	-0.164353
Gm49318	nan	nan	1	1	0
Gm49319	nan	nan	1	1	0
Gm49320	nan	nan	1	1	0
Gm49323	nan	nan	1	1	0
Gm49325	nan	nan	1	1	0
Gm49326	nan	nan	0.150178	0.126151	-0.251517
Gm49327	nan	nan	1	1	0
Gm49328	nan	nan	1	1	0
Gm49329	nan	nan	1	1	0
Gm49330	nan	nan	1	1	0
Gm49331	nan	nan	0.125891	0.130497	0.0518417
Gm49332	nan	nan	1	1	0
Gm49333	nan	nan	1	1	0
Gm49334	nan	nan	0.0375712	0.104426	1.47478
Gm49336	nan	nan	0.00858348	0.00641367	-0.420412
Gm49337	nan	nan	1	1	0
Gm49339	nan	nan	1	1	0
Gm49340	nan	nan	1	1	0
Gm49341	nan	nan	1	1	0
Gm49342	nan	nan	1	1	0
Gm49343	nan	nan	1	1	0
Gm49344	nan	nan	1	1.4714	0.557194
Gm49345	nan	nan	1	1	0
Gm4935	nan	nan	1	1	0
Gm49350	nan	nan	1	1	0
Gm49351	nan	nan	1	1.44933	0.535382
Gm49352	nan	nan	1	1	0
Gm49353	nan	nan	1	1	0
Gm49354	nan	nan	1	1	0
Gm49355	nan	nan	1	1	0
Gm49356	nan	nan	1	1	0
Gm49357	nan	nan	1	1	0
Gm49358	nan	nan	1	1	0
Gm49359	nan	nan	1	1	0
Gm4936	nan	nan	1	1	0
Gm49360	nan	nan	1	1	0
Gm49361	nan	nan	1	1	0
Gm49362	nan	nan	1	1	0
Gm49363	nan	nan	1	1	0
Gm49364	nan	nan	1	1	0
Gm49366	nan	nan	1	1	0
Gm49367	nan	nan	1	1	0
Gm49368	nan	nan	1	1	0
Gm49369	nan	nan	1	1	0
Gm49370	nan	nan	1	1	0
Gm49371	nan	nan	1	1	0
Gm49372	nan	nan	1	1	0
Gm49373	nan	nan	1	1	0
Gm49374	nan	nan	1	1	0
Gm49375	nan	nan	0.641206	1	0.641141
Gm49376	nan	nan	0.14773	0.427284	1.53223
Gm49377	nan	nan	1	1	0
Gm49378	nan	nan	1	1	0
Gm49379	nan	nan	1	1.90757	0.931736
Gm4938	nan	nan	1	1	0
Gm49380	nan	nan	1	1	0
Gm49381	nan	nan	1	1	0
Gm49382	nan	nan	1	1	0
Gm49383	nan	nan	0.0261514	0.0296307	0.180206
Gm49384	nan	nan	1	1	0
Gm49385	nan	nan	1	1	0
Gm49386	nan	nan	1	1	0
Gm49387	nan	nan	1	1	0
Gm49388	nan	nan	1	1	0
Gm4939	nan	nan	1	1	0
Gm49390	nan	nan	0.0103011	0.0269337	1.38661
Gm49391	nan	nan	1	1	0
Gm49392	nan	nan	1	1	0
Gm49393	nan	nan	1	1	0
Gm49394	nan	nan	4.09411	2.14841	-0.930279
Gm49395	nan	nan	0.105746	0.132984	0.330642
Gm49396	nan	nan	0.125891	0.197845	0.652193
Gm49397	nan	nan	0.664715	0.759276	0.19189
Gm49398	nan	nan	1	1	0
Gm49399	nan	nan	1	1	0
Gm4940	nan	nan	1.41997	1	-0.505864
Gm49400	nan	nan	1	1	0
Gm49403	nan	nan	1	1	0
Gm49404	nan	nan	1	1	0
Gm49405	nan	nan	0.0711674	0.144473	1.02151
Gm49406	nan	nan	1	1	0
Gm49407	nan	nan	1	1	0
Gm49408	nan	nan	1	1	0
Gm49409	nan	nan	1	1	0
Gm49410	nan	nan	1	1	0
Gm49411	nan	nan	24.1329	23.0674	-0.0651477
Gm49412	nan	nan	0.842453	1.4714	0.804526
Gm49413	nan	nan	1	0.598933	-0.739535
Gm49414	nan	nan	1	1	0
Gm49415	nan	nan	1	1	0
Gm49416	nan	nan	1	1	0
Gm49418	nan	nan	1	1	0
Gm49419	nan	nan	1	1	0
Gm4942	nan	nan	11.9622	14.3362	0.261174
Gm49420	nan	nan	1	1	0
Gm49421	nan	nan	1	1	0
Gm49422	nan	nan	1	1	0
Gm49423	nan	nan	1	1	0
Gm49424	nan	nan	8.81668	8.30896	-0.0855683
Gm49425	nan	nan	2.73133	3.30862	0.276629
Gm49426	nan	nan	1	1	0
Gm49427	nan	nan	1.83995	1.48688	-0.30738
Gm49428	nan	nan	3.09987	1	-1.63221
Gm49429	nan	nan	1	1	0
Gm49430	nan	nan	1	1	0
Gm49431	nan	nan	1	1	0
Gm49432	nan	nan	1	1	0
Gm49433	nan	nan	1	1	0
Gm49434	nan	nan	1.4714	1	-0.557194
Gm49435	nan	nan	1	1	0
Gm49436	nan	nan	1	1	0
Gm49437	nan	nan	0.26719	0.427384	0.677665
Gm49438	nan	nan	1	1	0
Gm49439	nan	nan	1	1	0
Gm49440	nan	nan	1	1	0
Gm49441	nan	nan	1	1	0
Gm49443	nan	nan	1	1	0
Gm49444	nan	nan	1	1	0
Gm49445	nan	nan	1.41997	1	-0.505864
Gm49447	nan	nan	1	1	0
Gm49448	nan	nan	1	1.44933	0.535382
Gm49449	nan	nan	0.275305	0.364237	0.403849
Gm4945	nan	nan	1	1	0
Gm49450	nan	nan	1	1	0
Gm49451	nan	nan	1	1	0
Gm49452	nan	nan	1	1	0
Gm49453	nan	nan	1	1	0
Gm49454	nan	nan	1	1.45824	0.544231
Gm49455	nan	nan	1	1	0
Gm49456	nan	nan	1	1	0
Gm49457	nan	nan	1.4714	1	-0.557194
Gm49458	nan	nan	1	0.73932	-0.435728
Gm49459	nan	nan	1	1	0
Gm4946	nan	nan	1	1	0
Gm49460	nan	nan	1	1	0
Gm49461	nan	nan	1	1	0
Gm49462	nan	nan	1	1	0
Gm49463	nan	nan	0.0701159	0.105899	0.594882
Gm49464	nan	nan	1	1	0
Gm49465	nan	nan	1	1	0
Gm49466	nan	nan	1	1.4714	0.557194
Gm49467	nan	nan	29.2755	26.2709	-0.156229
Gm49468	nan	nan	1	1	0
Gm49469	nan	nan	1.41997	1.44933	0.0295182
Gm49470	nan	nan	1	1	0
Gm49471	nan	nan	1	1	0
Gm49472	nan	nan	1	1	0
Gm49473	nan	nan	1	1	0
Gm49474	nan	nan	0.484504	0.605278	0.321089
Gm49475	nan	nan	0.789449	0.356271	-1.14787
Gm49476	nan	nan	0.112962	0.110396	-0.0331496
Gm49477	nan	nan	0.00476635	0.00619594	0.378439
Gm49478	nan	nan	1	1	0
Gm49479	nan	nan	1	0.611962	-0.708485
Gm4948	nan	nan	1	0.381488	-1.39029
Gm49480	nan	nan	1.89138	1	-0.919438
Gm49481	nan	nan	1	1	0
Gm49482	nan	nan	0.842453	1	0.247332
Gm49483	nan	nan	1	1	0
Gm49484	nan	nan	0.277537	1.92965	2.79758
Gm49485	nan	nan	1	1	0
Gm49486	nan	nan	0.106367	0.12474	0.229875
Gm49487	nan	nan	1	1	0
Gm49488	nan	nan	1	1	0
Gm49489	nan	nan	1	1	0
Gm4949	nan	nan	1	1	0
Gm49490	nan	nan	0.0163998	0.0210907	0.362929
Gm49491	nan	nan	1	1	0
Gm49492	nan	nan	0.0386618	0.0446463	0.207632
Gm49493	nan	nan	0.497807	0.236719	-1.07241
Gm49494	nan	nan	0.484504	0.332346	-0.543822
Gm49495	nan	nan	1	1.44933	0.535382
Gm49496	nan	nan	1	1	0
Gm49497	nan	nan	1	1	0
Gm49498	nan	nan	1	1	0
Gm49499	nan	nan	0.641206	1	0.641141
Gm4950	nan	nan	0.471893	0.257425	-0.874308
Gm49500	nan	nan	0.664715	1	0.589193
Gm49501	nan	nan	1.94281	1.44933	-0.422762
Gm49502	nan	nan	1	1.4714	0.557194
Gm49503	nan	nan	0.471893	1	1.08347
Gm49504	nan	nan	1	1	0
Gm49505	nan	nan	1	1	0
Gm49506	nan	nan	1.41997	1.45824	0.0383672
Gm49507	nan	nan	10.5994	12.882	0.281374
Gm49508	nan	nan	1	1	0
Gm49509	nan	nan	1	1	0
Gm4951	nan	nan	0.0499884	0.133867	1.42113
Gm49510	nan	nan	1	1	0
Gm49511	nan	nan	1	1	0
Gm49512	nan	nan	1	1	0
Gm49513	nan	nan	1	1	0
Gm49514	nan	nan	1	1	0
Gm49515	nan	nan	1	1	0
Gm49516	nan	nan	1	1	0
Gm49517	nan	nan	1	1	0
Gm49518	nan	nan	1	1.45824	0.544231
Gm49519	nan	nan	0.215934	0.427384	0.984939
Gm4952	nan	nan	1.41997	1	-0.505864
Gm49520	nan	nan	1.41997	1.45824	0.0383672
Gm49522	nan	nan	1	1	0
Gm49523	nan	nan	1	1.4714	0.557194
Gm49524	nan	nan	0.664715	0.586446	-0.180737
Gm49525	nan	nan	0.664715	1	0.589193
Gm49526	nan	nan	0.641206	1.44933	1.17652
Gm49527	nan	nan	1	1	0
Gm49528	nan	nan	0.208046	0.371414	0.836124
Gm49529	nan	nan	1	1	0
Gm4953	nan	nan	1	1	0
Gm49530	nan	nan	1	1	0
Gm49532	nan	nan	1	1	0
Gm49533	nan	nan	1	1	0
Gm49534	nan	nan	1	1.44933	0.535382
Gm49535	nan	nan	1	1	0
Gm49536	nan	nan	1	1	0
Gm49537	nan	nan	1	1	0
Gm49538	nan	nan	1	1	0
Gm49539	nan	nan	0.145179	0.230853	0.669139
Gm4954	nan	nan	1.41997	1	-0.505864
Gm49541	nan	nan	0.664715	1	0.589193
Gm49542	nan	nan	1.83995	1	-0.879664
Gm49545	nan	nan	2.73133	2.37897	-0.199262
Gm49546	nan	nan	1	1	0
Gm49547	nan	nan	1	1	0
Gm49548	nan	nan	0.641206	1.44933	1.17652
Gm49549	nan	nan	0.641206	0.759276	0.243838
Gm49550	nan	nan	1	1	0
Gm49551	nan	nan	1	1	0
Gm49552	nan	nan	1	1.45824	0.544231
Gm49553	nan	nan	0.664715	1	0.589193
Gm49555	nan	nan	1	1	0
Gm49558	nan	nan	1	1	0
Gm49559	nan	nan	1	1	0
Gm4956	nan	nan	0.0876344	0.0437703	-1.00154
Gm49560	nan	nan	1	1	0
Gm49561	nan	nan	1	1	0
Gm49562	nan	nan	1	1	0
Gm49564	nan	nan	1	1	0
Gm49565	nan	nan	0.75054	0.759276	0.0166959
Gm49566	nan	nan	1	0.749013	-0.416937
Gm49567	nan	nan	1	1	0
Gm49568	nan	nan	1.41997	1	-0.505864
Gm49569	nan	nan	1	1	0
Gm49570	nan	nan	1	1	0
Gm49572	nan	nan	1	1	0
Gm49573	nan	nan	1	1	0
Gm49574	nan	nan	1.41997	1.4714	0.0513297
Gm49575	nan	nan	1	1	0
Gm49576	nan	nan	1	1	0
Gm49577	nan	nan	1	1	0
Gm49578	nan	nan	1	1	0
Gm49579	nan	nan	0.497807	1	1.00634
Gm49580	nan	nan	1	1	0
Gm49581	nan	nan	1	1	0
Gm49582	nan	nan	1	1	0
Gm49584	nan	nan	0.471893	0.427483	-0.142593
Gm49585	nan	nan	1	1	0
Gm49586	nan	nan	0.641206	0.671	0.0655246
Gm49587	nan	nan	1	1	0
Gm49588	nan	nan	1.41997	1.92073	0.435791
Gm49589	nan	nan	1	1	0
Gm4959	nan	nan	1	1	0
Gm49590	nan	nan	0.641206	1	0.641141
Gm49591	nan	nan	0.0208181	0.0203949	-0.029628
Gm49592	nan	nan	0.664715	0.759276	0.19189
Gm49593	nan	nan	1.83995	1.41724	-0.376582
Gm49594	nan	nan	0.186352	0.376307	1.01388
Gm49595	nan	nan	0.394724	0.126842	-1.63782
Gm49596	nan	nan	1	1	0
Gm49597	nan	nan	1	1	0
Gm49598	nan	nan	1	1	0
Gm4960	nan	nan	1	1	0
Gm49600	nan	nan	0.641206	1	0.641141
Gm49601	nan	nan	0.641206	0.702683	0.132086
Gm49602	nan	nan	0.0297647	0.0277323	-0.102032
Gm49603	nan	nan	4.46265	2.81514	-0.664695
Gm49604	nan	nan	1	1	0
Gm49605	nan	nan	0.664715	0.611962	-0.119292
Gm49607	nan	nan	0.664715	1.29964	0.967301
Gm49608	nan	nan	1	1	0
Gm49609	nan	nan	1	1	0
Gm4961	nan	nan	1.76719	1.4714	-0.264261
Gm49610	nan	nan	1	1	0
Gm49611	nan	nan	1	1	0
Gm49612	nan	nan	1	1	0
Gm49613	nan	nan	1	1	0
Gm49614	nan	nan	1	1	0
Gm49615	nan	nan	1	1	0
Gm49616	nan	nan	1	1.36752	0.451563
Gm49617	nan	nan	1	1	0
Gm49618	nan	nan	1	1	0
Gm49619	nan	nan	1	1	0
Gm4962	nan	nan	1	1.4714	0.557194
Gm49620	nan	nan	17.0533	17.9703	0.0755577
Gm49621	nan	nan	1	1.90757	0.931736
Gm49622	nan	nan	1	1	0
Gm49624	nan	nan	1	1	0
Gm49625	nan	nan	1	1	0
Gm49626	nan	nan	1	1	0
Gm49627	nan	nan	1	1	0
Gm49628	nan	nan	1	1	0
Gm49629	nan	nan	1	1	0
Gm4963	nan	nan	1	1	0
Gm49630	nan	nan	1	1	0
Gm49631	nan	nan	1	1	0
Gm49632	nan	nan	1	1	0
Gm49633	nan	nan	1	1	0
Gm49634	nan	nan	1	1	0
Gm49635	nan	nan	1	1	0
Gm49636	nan	nan	1.4714	3.29079	1.16124
Gm49637	nan	nan	1	1	0
Gm49638	nan	nan	1	1	0
Gm49639	nan	nan	1	1	0
Gm49640	nan	nan	1	1	0
Gm49641	nan	nan	1	1	0
Gm49642	nan	nan	1	1	0
Gm49643	nan	nan	2.25992	0.759276	-1.57358
Gm49644	nan	nan	1	1	0
Gm49645	nan	nan	1	1	0
Gm49646	nan	nan	0.664715	0.73932	0.153465
Gm49647	nan	nan	1	1	0
Gm49648	nan	nan	1	1	0
Gm49649	nan	nan	1	1	0
Gm49650	nan	nan	1	1	0
Gm49651	nan	nan	1	1	0
Gm49652	nan	nan	1	1	0
Gm49653	nan	nan	1	1	0
Gm49654	nan	nan	1	1	0
Gm49655	nan	nan	1	1	0
Gm49656	nan	nan	1	1	0
Gm49657	nan	nan	1	1	0
Gm49658	nan	nan	1.41997	1	-0.505864
Gm49659	nan	nan	1	1	0
Gm49660	nan	nan	1.41997	1	-0.505864
Gm49661	nan	nan	1	1	0
Gm49662	nan	nan	1.89138	5.45614	1.52844
Gm49663	nan	nan	1	1	0
Gm49664	nan	nan	1	1	0
Gm49665	nan	nan	1	1	0
Gm49666	nan	nan	4.46265	4.22935	-0.0774642
Gm49667	nan	nan	1	1	0
Gm49669	nan	nan	1	1	0
Gm49670	nan	nan	1	1	0
Gm49671	nan	nan	1	1	0
Gm49673	nan	nan	1.41997	1	-0.505864
Gm49674	nan	nan	11.4394	8.35311	-0.453624
Gm49676	nan	nan	1	1	0
Gm49677	nan	nan	1.83995	1	-0.879664
Gm49678	nan	nan	1	1.90757	0.931736
Gm49679	nan	nan	1.41997	1	-0.505864
Gm4968	nan	nan	1	0.592528	-0.755045
Gm49680	nan	nan	1	1	0
Gm49681	nan	nan	1	1	0
Gm49682	nan	nan	1	1	0
Gm49683	nan	nan	1	1	0
Gm49684	nan	nan	1	1	0
Gm49685	nan	nan	3.25416	2.83722	-0.197809
Gm49686	nan	nan	1	1	0
Gm49688	nan	nan	1	1	0
Gm49689	nan	nan	1	1	0
Gm49690	nan	nan	1	1	0
Gm49691	nan	nan	0.467288	1	1.09762
Gm49692	nan	nan	1	1	0
Gm49694	nan	nan	0.497807	1	1.00634
Gm49695	nan	nan	1.4714	1.92073	0.384461
Gm49696	nan	nan	1	1	0
Gm49697	nan	nan	1	1	0
Gm49698	nan	nan	1	0.73932	-0.435728
Gm49699	nan	nan	1	1	0
Gm49700	nan	nan	0.3197	0.34243	0.0990894
Gm49701	nan	nan	1	1	0
Gm49702	nan	nan	0.664715	0.611962	-0.119292
Gm49703	nan	nan	1.41997	0.749013	-0.922802
Gm49704	nan	nan	1	1	0
Gm49705	nan	nan	1	1.4068	0.492415
Gm49706	nan	nan	0.416306	0.685496	0.719504
Gm49707	nan	nan	1.83995	1.92073	0.0619908
Gm49708	nan	nan	0.000862316	0.000852039	-0.0172974
Gm49709	nan	nan	0.032295	0.0120303	-1.42464
Gm4971	nan	nan	1.89138	1.44933	-0.384055
Gm49710	nan	nan	0.832612	1.45824	0.808515
Gm49711	nan	nan	1	1	0
Gm49712	nan	nan	1	1	0
Gm49713	nan	nan	1.41997	1	-0.505864
Gm49714	nan	nan	1	1	0
Gm49715	nan	nan	1	1	0
Gm49716	nan	nan	1	1	0
Gm49717	nan	nan	0.641206	1	0.641141
Gm49719	nan	nan	0.00919053	0.0096275	0.0670132
Gm4972	nan	nan	0.664715	1	0.589193
Gm49720	nan	nan	1.89138	1	-0.919438
Gm49721	nan	nan	1.41997	1	-0.505864
Gm49722	nan	nan	1	1	0
Gm49723	nan	nan	1	1	0
Gm49725	nan	nan	102.386	100.012	-0.0338369
Gm49728	nan	nan	1	1	0
Gm49729	nan	nan	1	1	0
Gm4973	nan	nan	1	1	0
Gm49730	nan	nan	0.37527	0.494371	0.397664
Gm49731	nan	nan	1.41997	1	-0.505864
Gm49732	nan	nan	1	1	0
Gm49733	nan	nan	1	1	0
Gm49734	nan	nan	1	1	0
Gm49735	nan	nan	1	0.749013	-0.416937
Gm49736	nan	nan	1	1.45824	0.544231
Gm49737	nan	nan	1	1	0
Gm49738	nan	nan	1	1	0
Gm49739	nan	nan	1	1	0
Gm4974	nan	nan	1	1	0
Gm49742	nan	nan	1	1	0
Gm49743	nan	nan	1.89138	2.3569	0.31745
Gm49744	nan	nan	1.4714	0.73932	-0.992922
Gm49745	nan	nan	0.125891	0.201375	0.677707
Gm49746	nan	nan	0.664715	1	0.589193
Gm49748	nan	nan	1	1	0
Gm49749	nan	nan	1	1	0
Gm49750	nan	nan	1	1	0
Gm49751	nan	nan	1.4714	2.37897	0.693146
Gm49752	nan	nan	1	1	0
Gm49753	nan	nan	1	1	0
Gm49754	nan	nan	0.497807	1	1.00634
Gm49755	nan	nan	1	1	0
Gm49756	nan	nan	1	1	0
Gm49757	nan	nan	1	1	0
Gm49759	nan	nan	0.0144155	0.0188992	0.390705
Gm49760	nan	nan	0.3197	0.592528	0.890165
Gm49761	nan	nan	1	1	0
Gm49762	nan	nan	1	0.73932	-0.435728
Gm49763	nan	nan	1	0.749013	-0.416937
Gm49764	nan	nan	1	1	0
Gm49765	nan	nan	1	1	0
Gm49766	nan	nan	3.67413	2.83722	-0.372928
Gm49767	nan	nan	0.0837787	0.144744	0.78885
Gm49768	nan	nan	0.0443358	0.0379545	-0.224203
Gm49769	nan	nan	0.641206	0.503352	-0.349219
Gm4977	nan	nan	1	0.749013	-0.416937
Gm49770	nan	nan	1	1	0
Gm49771	nan	nan	1	1	0
Gm49772	nan	nan	1	1	0
Gm49773	nan	nan	15.322	12.9173	-0.246303
Gm49774	nan	nan	2.03533	18.0225	3.14647
Gm49775	nan	nan	1	1	0
Gm49776	nan	nan	1	1	0
Gm49777	nan	nan	1.4714	1	-0.557194
Gm49778	nan	nan	1	1	0
Gm49779	nan	nan	1	1	0
Gm4978	nan	nan	1	1	0
Gm49780	nan	nan	1	1	0
Gm49783	nan	nan	0.418894	1.43203	1.77341
Gm49784	nan	nan	1	1	0
Gm49785	nan	nan	3.53437	1.00262	-1.81768
Gm49786	nan	nan	0.641206	0.759276	0.243838
Gm49787	nan	nan	1.41997	1	-0.505864
Gm49789	nan	nan	1	1	0
Gm49790	nan	nan	1	1	0
Gm49791	nan	nan	1	1	0
Gm49792	nan	nan	1	1	0
Gm49793	nan	nan	1	1	0
Gm49794	nan	nan	0.975891	2.74349	1.49122
Gm49795	nan	nan	1	1	0
Gm49796	nan	nan	1.41997	1	-0.505864
Gm49797	nan	nan	0.0223194	0.0165592	-0.430662
Gm49798	nan	nan	1	1	0
Gm49800	nan	nan	1	1	0
Gm49801	nan	nan	0.0916201	0.0973616	0.0876893
Gm49802	nan	nan	1	1.44933	0.535382
Gm49803	nan	nan	1	1	0
Gm49804	nan	nan	1	1	0
Gm49805	nan	nan	1	1	0
Gm49806	nan	nan	1	1	0
Gm49807	nan	nan	1	1	0
Gm49809	nan	nan	1	1	0
Gm4981	nan	nan	1.4714	1	-0.557194
Gm49810	nan	nan	1	1	0
Gm49811	nan	nan	1	1	0
Gm49812	nan	nan	1	1	0
Gm49813	nan	nan	1	1	0
Gm49814	nan	nan	1	1	0
Gm49815	nan	nan	1	1	0
Gm49816	nan	nan	1	1	0
Gm49817	nan	nan	1	1.44933	0.535382
Gm49818	nan	nan	1	1	0
Gm49819	nan	nan	1	1	0
Gm4982	nan	nan	1	1	0
Gm49820	nan	nan	1	1	0
Gm49821	nan	nan	1	1	0
Gm49822	nan	nan	1	1	0
Gm49823	nan	nan	1	1	0
Gm49824	nan	nan	1	1	0
Gm49825	nan	nan	1	1	0
Gm49826	nan	nan	1	1	0
Gm49827	nan	nan	1	1	0
Gm49828	nan	nan	1	1	0
Gm49829	nan	nan	1	1	0
Gm49830	nan	nan	1	1	0
Gm49831	nan	nan	1	1	0
Gm49832	nan	nan	1	1	0
Gm49833	nan	nan	1	1	0
Gm49834	nan	nan	1	1	0
Gm49835	nan	nan	1	1	0
Gm49836	nan	nan	1	1	0
Gm49837	nan	nan	1	1	0
Gm49838	nan	nan	1	1	0
Gm49839	nan	nan	1.4714	1.44933	-0.0218115
Gm4984	nan	nan	1	1	0
Gm49840	nan	nan	1	1	0
Gm49841	nan	nan	1	1	0
Gm49842	nan	nan	1	1	0
Gm49843	nan	nan	1	1	0
Gm49844	nan	nan	1	1	0
Gm49845	nan	nan	1	1	0
Gm49846	nan	nan	1	1	0
Gm49847	nan	nan	1	1	0
Gm49848	nan	nan	1	1	0
Gm49849	nan	nan	2.31135	1	-1.20874
Gm49850	nan	nan	1	1	0
Gm49851	nan	nan	1	1	0
Gm49852	nan	nan	1	1	0
Gm49853	nan	nan	1	1	0
Gm49854	nan	nan	1	1	0
Gm49855	nan	nan	1	1	0
Gm49856	nan	nan	1	1	0
Gm49857	nan	nan	1	1	0
Gm49858	nan	nan	1	1	0
Gm49859	nan	nan	1	1	0
Gm4986	nan	nan	1	1	0
Gm49860	nan	nan	1	1	0
Gm49861	nan	nan	1	0.749013	-0.416937
Gm49862	nan	nan	1	1	0
Gm49863	nan	nan	0.0859131	0.0238712	-1.84761
Gm49864	nan	nan	0.25868	0.385151	0.574258
Gm49865	nan	nan	1	1	0
Gm49866	nan	nan	1	1	0
Gm49867	nan	nan	1	1	0
Gm49868	nan	nan	1	1	0
Gm49869	nan	nan	1	1	0
Gm4987	nan	nan	2.31135	1.92965	-0.260399
Gm49870	nan	nan	0.31416	0.592528	0.915384
Gm49871	nan	nan	0.325438	0.189939	-0.77685
Gm49872	nan	nan	1	1	0
Gm49873	nan	nan	1	1.4714	0.557194
Gm49874	nan	nan	0.153127	0.255447	0.7383
Gm49875	nan	nan	1	1	0
Gm49876	nan	nan	1	1.4714	0.557194
Gm49877	nan	nan	1	1	0
Gm49878	nan	nan	1	1	0
Gm49879	nan	nan	1	1	0
Gm4988	nan	nan	1	1	0
Gm49880	nan	nan	1	1	0
Gm49881	nan	nan	1	1	0
Gm49882	nan	nan	1	1	0
Gm49883	nan	nan	0.144205	0.0321801	-2.16388
Gm49884	nan	nan	0.497807	0.749013	0.589404
Gm49885	nan	nan	1	1	0
Gm49886	nan	nan	0.26331	0.332346	0.335926
Gm49887	nan	nan	1	1	0
Gm49888	nan	nan	1	0.586446	-0.76993
Gm49889	nan	nan	0.664715	1.45824	1.13342
Gm4989	nan	nan	1	1	0
Gm49890	nan	nan	0.27955	0.271766	-0.0407393
Gm49891	nan	nan	0.0215682	0.0297681	0.464859
Gm49892	nan	nan	1	1	0
Gm49893	nan	nan	0.104527	0.0709425	-0.559155
Gm49895	nan	nan	1.94281	1.92965	-0.00980661
Gm49896	nan	nan	1.41997	1	-0.505864
Gm49897	nan	nan	1	1	0
Gm49898	nan	nan	1	1	0
Gm49901	nan	nan	1	1	0
Gm49902	nan	nan	1.59299	0.592528	-1.42678
Gm49903	nan	nan	1	1.44933	0.535382
Gm49904	nan	nan	1	1	0
Gm49905	nan	nan	1	1	0
Gm49906	nan	nan	1	1	0
Gm49907	nan	nan	1	1	0
Gm49908	nan	nan	1	1	0
Gm49909	nan	nan	0.664715	0.427483	-0.636868
Gm4991	nan	nan	1	1	0
Gm49910	nan	nan	1	1	0
Gm49911	nan	nan	1	0.73932	-0.435728
Gm49912	nan	nan	1.41997	1	-0.505864
Gm49913	nan	nan	1	1	0
Gm49914	nan	nan	3.25416	3.75795	0.207659
Gm49915	nan	nan	0.641206	1	0.641141
Gm49916	nan	nan	1	1	0
Gm49917	nan	nan	1	1	0
Gm49918	nan	nan	1	1	0
Gm49919	nan	nan	1	1	0
Gm4992	nan	nan	1	1	0
Gm49920	nan	nan	1	1	0
Gm49921	nan	nan	1	1	0
Gm49922	nan	nan	1	1	0
Gm49923	nan	nan	1	1	0
Gm49924	nan	nan	1	1	0
Gm49925	nan	nan	1	1	0
Gm49926	nan	nan	1	1	0
Gm49927	nan	nan	1	0.611962	-0.708485
Gm49928	nan	nan	0.192376	0.173327	-0.150434
Gm49929	nan	nan	1	1	0
Gm4993	nan	nan	1	1	0
Gm49930	nan	nan	1	1	0
Gm49931	nan	nan	1	1	0
Gm49932	nan	nan	1.4714	1	-0.557194
Gm49933	nan	nan	1	0.749013	-0.416937
Gm49934	nan	nan	1	1	0
Gm49935	nan	nan	1	1	0
Gm49936	nan	nan	1	1	0
Gm49937	nan	nan	0.338626	0.447422	0.401943
Gm49938	nan	nan	1	1	0
Gm49939	nan	nan	1	1	0
Gm4994	nan	nan	1.89138	2.85038	0.591716
Gm49940	nan	nan	1	1	0
Gm49941	nan	nan	1	1	0
Gm49942	nan	nan	1	1	0
Gm49943	nan	nan	1	1	0
Gm49944	nan	nan	1	1.44933	0.535382
Gm49945	nan	nan	1	1	0
Gm49946	nan	nan	1.41997	1	-0.505864
Gm49947	nan	nan	1	1	0
Gm49948	nan	nan	1	1	0
Gm49949	nan	nan	0.641206	1.4714	1.19833
Gm4995	nan	nan	1	1	0
Gm49950	nan	nan	1	1	0
Gm49951	nan	nan	1	1	0
Gm49952	nan	nan	1	1	0
Gm49953	nan	nan	1	1.44933	0.535382
Gm49954	nan	nan	1	1	0
Gm49955	nan	nan	1	1	0
Gm49956	nan	nan	1	1	0
Gm49957	nan	nan	1	1	0
Gm49958	nan	nan	0.641206	0.73932	0.205413
Gm49959	nan	nan	1	0.494503	-1.01595
Gm4996	nan	nan	1	1	0
Gm49960	nan	nan	2.73133	6.82366	1.32094
Gm49961	nan	nan	0.283928	1.11955	1.97932
Gm49962	nan	nan	1	1.4714	0.557194
Gm49963	nan	nan	1	1	0
Gm49964	nan	nan	0.0594863	0.0448738	-0.406684
Gm49965	nan	nan	1	1.4714	0.557194
Gm49966	nan	nan	0.664715	0.749013	0.172256
Gm49967	nan	nan	1	1	0
Gm49968	nan	nan	1	1	0
Gm49969	nan	nan	1	1	0
Gm4997	nan	nan	2.78276	3.91095	0.491003
Gm49970	nan	nan	0.275305	0.306674	0.155676
Gm49971	nan	nan	1	0.759276	-0.397303
Gm49972	nan	nan	1	1	0
Gm49973	nan	nan	1	1	0
Gm49974	nan	nan	1	0.73932	-0.435728
Gm49975	nan	nan	0.25868	0.334291	0.369938
Gm49976	nan	nan	2.73133	1.92965	-0.501264
Gm49977	nan	nan	1	1	0
Gm49978	nan	nan	1	1	0
Gm49979	nan	nan	6.71681	26.0982	1.9581
Gm49980	nan	nan	0.0624706	0.0957203	0.615646
Gm49981	nan	nan	1	1	0
Gm49982	nan	nan	1	1	0
Gm49983	nan	nan	1	1	0
Gm49984	nan	nan	1	1	0
Gm49985	nan	nan	1	1	0
Gm49986	nan	nan	1	1	0
Gm49987	nan	nan	1	1	0
Gm49988	nan	nan	1	1	0
Gm49989	nan	nan	1	1	0
Gm49990	nan	nan	1.83995	1.45824	-0.335433
Gm49991	nan	nan	1.41997	1	-0.505864
Gm49992	nan	nan	0.641206	1	0.641141
Gm49993	nan	nan	1	1	0
Gm49994	nan	nan	1.4714	2.3569	0.679694
Gm49995	nan	nan	1	1	0
Gm49996	nan	nan	1	1	0
Gm49997	nan	nan	1	1	0
Gm49998	nan	nan	1	1	0
Gm49999	nan	nan	1	1	0
Gm5	nan	nan	1.83995	1	-0.879664
Gm50000	nan	nan	1.4714	1.45824	-0.0129626
Gm50001	nan	nan	1	1	0
Gm50002	nan	nan	4.04268	3.77111	-0.100322
Gm50003	nan	nan	1	1	0
Gm50004	nan	nan	1	1	0
Gm50005	nan	nan	1	1	0
Gm50006	nan	nan	1	0.73932	-0.435728
Gm50007	nan	nan	1	1	0
Gm50008	nan	nan	1	1	0
Gm50009	nan	nan	1	0.338311	-1.56358
Gm5001	nan	nan	1	1	0
Gm50010	nan	nan	0.0277773	0.0286011	0.0421646
Gm50011	nan	nan	0.373317	1	1.42153
Gm50013	nan	nan	1	1	0
Gm50014	nan	nan	1	1	0
Gm50015	nan	nan	1	1	0
Gm50016	nan	nan	1	1	0
Gm50017	nan	nan	1	1	0
Gm50018	nan	nan	1	1	0
Gm50019	nan	nan	0.837787	1.45824	0.799575
Gm5002	nan	nan	1	1	0
Gm50020	nan	nan	0.641206	0.448039	-0.517161
Gm50021	nan	nan	1	1	0
Gm50022	nan	nan	1	1	0
Gm50023	nan	nan	0.664715	1	0.589193
Gm50024	nan	nan	1.41997	1.4714	0.0513297
Gm50025	nan	nan	1.4714	6.88955	2.22722
Gm50026	nan	nan	1	1	0
Gm50027	nan	nan	1	1	0
Gm50028	nan	nan	1	1	0
Gm50029	nan	nan	1	1	0
Gm50030	nan	nan	1	1	0
Gm50031	nan	nan	1	1	0
Gm50032	nan	nan	1	1	0
Gm50033	nan	nan	1	1	0
Gm50034	nan	nan	1	1	0
Gm50035	nan	nan	1.41997	1	-0.505864
Gm50036	nan	nan	1	1	0
Gm50038	nan	nan	1	1	0
Gm50039	nan	nan	3.09987	2.34798	-0.400788
Gm50040	nan	nan	1	1	0
Gm50041	nan	nan	0.497807	1	1.00634
Gm50042	nan	nan	1	1	0
Gm50043	nan	nan	0.641206	1	0.641141
Gm50044	nan	nan	0.0390907	0.0442983	0.180429
Gm50045	nan	nan	0.471893	0.611962	0.374983
Gm50046	nan	nan	1	1	0
Gm50047	nan	nan	0.241736	0.378958	0.648606
Gm50048	nan	nan	1	1	0
Gm50049	nan	nan	1	1	0
Gm50050	nan	nan	0.484504	0.598933	0.305885
Gm50051	nan	nan	0.0626932	0.0721938	0.203566
Gm50052	nan	nan	1	1	0
Gm50053	nan	nan	1	1	0
Gm50054	nan	nan	1	1	0
Gm50055	nan	nan	1	1	0
Gm50056	nan	nan	1.83995	1	-0.879664
Gm50057	nan	nan	1	1	0
Gm50058	nan	nan	1	1	0
Gm50059	nan	nan	1	1	0
Gm50060	nan	nan	1	1	0
Gm50061	nan	nan	1	1	0
Gm50062	nan	nan	1	1	0
Gm50063	nan	nan	1	1	0
Gm50064	nan	nan	1	1	0
Gm50065	nan	nan	1	1	0
Gm50066	nan	nan	1	1	0
Gm50067	nan	nan	1	1	0
Gm50068	nan	nan	0.331387	0.298994	-0.148399
Gm50069	nan	nan	0.207209	0.180103	-0.202263
Gm50070	nan	nan	1	1	0
Gm50071	nan	nan	1	1	0
Gm50072	nan	nan	1	1	0
Gm50073	nan	nan	1	1	0
Gm50074	nan	nan	1	1	0
Gm50075	nan	nan	1	1	0
Gm50076	nan	nan	1	1	0
Gm50077	nan	nan	1	1	0
Gm50078	nan	nan	1	1	0
Gm50079	nan	nan	1.83995	1	-0.879664
Gm50080	nan	nan	1.41997	1	-0.505864
Gm50081	nan	nan	1	1	0
Gm50082	nan	nan	1	1	0
Gm50083	nan	nan	1	1	0
Gm50084	nan	nan	1	1	0
Gm50085	nan	nan	1	1	0
Gm50086	nan	nan	1.41997	1	-0.505864
Gm50087	nan	nan	0.0429403	0.0370603	-0.212459
Gm50088	nan	nan	1	1	0
Gm50089	nan	nan	1	1	0
Gm50090	nan	nan	2.31135	2.37897	0.0416026
Gm50091	nan	nan	1.41997	1	-0.505864
Gm50093	nan	nan	1	1	0
Gm50094	nan	nan	1.89138	2.37897	0.330902
Gm50095	nan	nan	1	1	0
Gm50096	nan	nan	1	1	0
Gm50097	nan	nan	1	1	0
Gm50098	nan	nan	1	1	0
Gm50099	nan	nan	1	1	0
Gm5010	nan	nan	1	1	0
Gm50100	nan	nan	0.00566903	0.00888567	0.648379
Gm50101	nan	nan	1	1	0
Gm50102	nan	nan	2.31135	1.4714	-0.651543
Gm50104	nan	nan	1	1	0
Gm50105	nan	nan	0.31416	0.439555	0.484543
Gm50106	nan	nan	1.83995	2.60529	0.50178
Gm50107	nan	nan	0.0935802	0.069633	-0.426432
Gm50108	nan	nan	0.3197	0.48596	0.604121
Gm50109	nan	nan	1	1	0
Gm50112	nan	nan	1	1	0
Gm50113	nan	nan	1	1	0
Gm50114	nan	nan	0.0107048	0.0107963	0.0122666
Gm50116	nan	nan	1	1	0
Gm50117	nan	nan	1	1	0
Gm50118	nan	nan	1	1	0
Gm50119	nan	nan	1	1	0
Gm50120	nan	nan	1	1	0
Gm50121	nan	nan	1	1	0
Gm50122	nan	nan	1	1	0
Gm50123	nan	nan	1	1	0
Gm50124	nan	nan	1	1	0
Gm50125	nan	nan	1	1.4714	0.557194
Gm50126	nan	nan	1	1	0
Gm50127	nan	nan	1	1	0
Gm50128	nan	nan	1.41997	2.70843	0.931594
Gm50129	nan	nan	1	1	0
Gm50131	nan	nan	1	1	0
Gm50132	nan	nan	1	0.749013	-0.416937
Gm50133	nan	nan	1	1	0
Gm50134	nan	nan	1	1	0
Gm50135	nan	nan	1	1	0
Gm50136	nan	nan	1	2.90411	1.5381
Gm50137	nan	nan	59.205	73.1854	0.305837
Gm50138	nan	nan	0.137486	0.245147	0.834365
Gm50139	nan	nan	1	1	0
Gm50140	nan	nan	1	1	0
Gm50141	nan	nan	1	1	0
Gm50142	nan	nan	3.1513	1.92073	-0.714291
Gm50143	nan	nan	1	0.73932	-0.435728
Gm50144	nan	nan	0.176992	0.245834	0.473999
Gm50145	nan	nan	1	0.302256	-1.72616
Gm50146	nan	nan	1	1	0
Gm50147	nan	nan	0.471893	0.249083	-0.921834
Gm50148	nan	nan	1	1	0
Gm50149	nan	nan	0.0732113	0.12259	0.743708
Gm50150	nan	nan	1	1	0
Gm50151	nan	nan	2.78276	2.81514	0.0166915
Gm50152	nan	nan	1	1	0
Gm50153	nan	nan	1	1	0
Gm50154	nan	nan	1	1	0
Gm50155	nan	nan	1	1	0
Gm50156	nan	nan	1	1	0
Gm50157	nan	nan	1	1	0
Gm50158	nan	nan	1	1	0
Gm50159	nan	nan	1	1	0
Gm50160	nan	nan	1	1	0
Gm50161	nan	nan	1	1	0
Gm50162	nan	nan	1	1	0
Gm50164	nan	nan	1	1	0
Gm50165	nan	nan	1.89138	1	-0.919438
Gm50166	nan	nan	3.1513	4.67868	0.570154
Gm50167	nan	nan	1	1	0
Gm50168	nan	nan	1	1.92965	0.948338
Gm50170	nan	nan	1	1	0
Gm50171	nan	nan	1.41997	1	-0.505864
Gm50172	nan	nan	1	1	0
Gm50173	nan	nan	1	1	0
Gm50174	nan	nan	0.497807	0.334291	-0.574484
Gm50175	nan	nan	1	1	0
Gm50176	nan	nan	1.4714	1	-0.557194
Gm50177	nan	nan	1	1	0
Gm50178	nan	nan	1	1	0
Gm50179	nan	nan	1	1	0
Gm50180	nan	nan	1	1	0
Gm50181	nan	nan	1	1	0
Gm50182	nan	nan	1	1	0
Gm50183	nan	nan	1	1	0
Gm50184	nan	nan	1	1	0
Gm50185	nan	nan	1	1	0
Gm50186	nan	nan	1	1	0
Gm50187	nan	nan	1	1	0
Gm50188	nan	nan	1	1	0
Gm50189	nan	nan	1	1	0
Gm50190	nan	nan	1	1	0
Gm50191	nan	nan	1	1	0
Gm50192	nan	nan	1	1	0
Gm50193	nan	nan	1	1	0
Gm50194	nan	nan	0.0292771	0.0493825	0.754231
Gm50195	nan	nan	1	1	0
Gm50196	nan	nan	1.4714	1	-0.557194
Gm50197	nan	nan	1	1	0
Gm50198	nan	nan	1.89138	2.37897	0.330902
Gm50199	nan	nan	1	1	0
Gm50200	nan	nan	1	1	0
Gm50201	nan	nan	1	1	0
Gm50202	nan	nan	2.36278	2.34798	-0.00906763
Gm50204	nan	nan	1	1	0
Gm50206	nan	nan	1	1	0
Gm50207	nan	nan	1	1	0
Gm50208	nan	nan	2.31135	2.37897	0.0416026
Gm50209	nan	nan	0.25868	0.23453	-0.141395
Gm50210	nan	nan	1	1	0
Gm50211	nan	nan	0.471893	0.37888	-0.316719
Gm50212	nan	nan	1	1	0
Gm50213	nan	nan	1	1	0
Gm50214	nan	nan	1	1	0
Gm50215	nan	nan	1.89138	1.90757	0.0122977
Gm50216	nan	nan	1	1	0
Gm50218	nan	nan	1	1.45824	0.544231
Gm50219	nan	nan	1	1	0
Gm50220	nan	nan	1	1	0
Gm50221	nan	nan	1	0.611962	-0.708485
Gm50222	nan	nan	3.09407	1.91649	-0.691043
Gm50223	nan	nan	1	1	0
Gm50224	nan	nan	1	1	0
Gm50225	nan	nan	1	1	0
Gm50226	nan	nan	1	1.45824	0.544231
Gm50227	nan	nan	2.73133	1.45824	-0.90537
Gm50228	nan	nan	2.31135	2.37897	0.0416026
Gm50229	nan	nan	1	1	0
Gm5023	nan	nan	1	1	0
Gm50231	nan	nan	1	1	0
Gm50232	nan	nan	0.832612	0.44697	-0.897465
Gm50233	nan	nan	1	1	0
Gm50234	nan	nan	1	1	0
Gm50235	nan	nan	1	1	0
Gm50236	nan	nan	1	1	0
Gm50237	nan	nan	0.75054	1.33696	0.832959
Gm50238	nan	nan	1	1	0
Gm50239	nan	nan	1	1	0
Gm50242	nan	nan	1	1	0
Gm50243	nan	nan	1	1	0
Gm50244	nan	nan	0.0118584	0.0126397	0.0920469
Gm50245	nan	nan	1	1	0
Gm50246	nan	nan	1	1	0
Gm50247	nan	nan	1	0.73932	-0.435728
Gm50248	nan	nan	1	1	0
Gm50249	nan	nan	1	1	0
Gm50250	nan	nan	1	1	0
Gm50252	nan	nan	1	1	0
Gm50253	nan	nan	0.0907033	0.130497	0.524792
Gm50254	nan	nan	0.212197	0.123945	-0.775705
Gm50255	nan	nan	1	1	0
Gm50256	nan	nan	1	1	0
Gm50257	nan	nan	1	1	0
Gm50258	nan	nan	1	1	0
Gm50259	nan	nan	1	1	0
Gm50260	nan	nan	1	1	0
Gm50261	nan	nan	1	1	0
Gm50262	nan	nan	1	1	0
Gm50263	nan	nan	1	1	0
Gm50264	nan	nan	1	1	0
Gm50265	nan	nan	1.4714	1	-0.557194
Gm50266	nan	nan	1	1	0
Gm50267	nan	nan	1	1	0
Gm50269	nan	nan	0.836123	2.93224	1.81022
Gm5027	nan	nan	1.4714	1	-0.557194
Gm50271	nan	nan	16.7877	8.35311	-1.00701
Gm50272	nan	nan	1	1	0
Gm50273	nan	nan	1	1.36752	0.451563
Gm50274	nan	nan	1	1	0
Gm50275	nan	nan	1	0.759276	-0.397303
Gm50276	nan	nan	1	1	0
Gm50277	nan	nan	0.664715	1	0.589193
Gm50279	nan	nan	1	1	0
Gm50280	nan	nan	1	0.73932	-0.435728
Gm50281	nan	nan	1	1.44933	0.535382
Gm50282	nan	nan	1	1	0
Gm50283	nan	nan	1	1	0
Gm50284	nan	nan	1	1	0
Gm50285	nan	nan	1.50108	2.37897	0.664338
Gm50286	nan	nan	1	1	0
Gm50287	nan	nan	1.41997	4.08862	1.52575
Gm50288	nan	nan	1.41997	1.44933	0.0295182
Gm50289	nan	nan	1	1	0
Gm50290	nan	nan	1	1	0
Gm50291	nan	nan	1	1	0
Gm50292	nan	nan	1	1.92073	0.941655
Gm50293	nan	nan	1.83995	1	-0.879664
Gm50294	nan	nan	1	1	0
Gm50295	nan	nan	1	1	0
Gm50296	nan	nan	1	1	0
Gm50297	nan	nan	1	1	0
Gm50298	nan	nan	1	1	0
Gm50299	nan	nan	1	1	0
Gm50300	nan	nan	1	1	0
Gm50301	nan	nan	1	1.34091	0.423213
Gm50302	nan	nan	1	1	0
Gm50303	nan	nan	1	1	0
Gm50304	nan	nan	1	1	0
Gm50305	nan	nan	0.664715	0.73932	0.153465
Gm50306	nan	nan	1	1	0
Gm50307	nan	nan	1	1	0
Gm50308	nan	nan	1	1	0
Gm50309	nan	nan	1	1	0
Gm50310	nan	nan	1	1	0
Gm50311	nan	nan	0.0581428	0.0489209	-0.249148
Gm50312	nan	nan	1	1	0
Gm50313	nan	nan	1	1	0
Gm50314	nan	nan	1	1	0
Gm50315	nan	nan	0.0291828	0.0262965	-0.150245
Gm50316	nan	nan	1	1	0
Gm50317	nan	nan	1.4714	2.37897	0.693146
Gm50318	nan	nan	1	1	0
Gm50319	nan	nan	1	1	0
Gm50320	nan	nan	1	1	0
Gm50321	nan	nan	0.00244576	0.00243203	-0.00812154
Gm50322	nan	nan	0.641206	0.605278	-0.0831898
Gm50323	nan	nan	1.41997	0.671	-1.08148
Gm50324	nan	nan	1	1	0
Gm50325	nan	nan	1.41997	1.91649	0.4326
Gm50326	nan	nan	1	1	0
Gm50327	nan	nan	1	1	0
Gm50328	nan	nan	1	1.44933	0.535382
Gm50329	nan	nan	1	1	0
Gm50330	nan	nan	1	1	0
Gm50331	nan	nan	1	1	0
Gm50332	nan	nan	1	1	0
Gm50333	nan	nan	1	1	0
Gm50334	nan	nan	1	1	0
Gm50335	nan	nan	0.934575	1	0.0976173
Gm50336	nan	nan	0.230682	0.294278	0.351277
Gm50337	nan	nan	1	1	0
Gm50338	nan	nan	1	1.45824	0.544231
Gm50339	nan	nan	1	1	0
Gm5034	nan	nan	1	1	0
Gm50340	nan	nan	0.0955531	0.050555	-0.918448
Gm50341	nan	nan	0.10019	0.119001	0.248234
Gm50342	nan	nan	1	1	0
Gm50343	nan	nan	1	1	0
Gm50344	nan	nan	1	1	0
Gm50345	nan	nan	1	1	0
Gm50346	nan	nan	1	1	0
Gm50347	nan	nan	1	1	0
Gm50348	nan	nan	2.67989	1.4714	-0.864982
Gm50349	nan	nan	1	1	0
Gm5035	nan	nan	1	1	0
Gm50350	nan	nan	7.97673	7.4587	-0.0968729
Gm50351	nan	nan	1	1	0
Gm50352	nan	nan	1	1	0
Gm50353	nan	nan	1	1	0
Gm50354	nan	nan	1	1	0
Gm50355	nan	nan	1	1	0
Gm50356	nan	nan	1	2.37897	1.25034
Gm50357	nan	nan	1	1	0
Gm50358	nan	nan	1	1	0
Gm50359	nan	nan	1	1	0
Gm50360	nan	nan	1	1	0
Gm50361	nan	nan	1	1	0
Gm50362	nan	nan	1	1	0
Gm50363	nan	nan	1	1	0
Gm50364	nan	nan	0.641206	1	0.641141
Gm50365	nan	nan	1	1	0
Gm50366	nan	nan	1	1	0
Gm50367	nan	nan	1	1	0
Gm50368	nan	nan	1	1	0
Gm50369	nan	nan	1	1	0
Gm5037	nan	nan	1	0.749013	-0.416937
Gm50370	nan	nan	1	1	0
Gm50371	nan	nan	1	1	0
Gm50372	nan	nan	1	1	0
Gm50374	nan	nan	1	1	0
Gm50375	nan	nan	1	1	0
Gm50376	nan	nan	1	1	0
Gm50377	nan	nan	1	1	0
Gm50378	nan	nan	1.4714	1.4714	0
Gm50379	nan	nan	1	1	0
Gm5038	nan	nan	1	1.45824	0.544231
Gm50380	nan	nan	1.41997	1.44933	0.0295182
Gm50381	nan	nan	1	1	0
Gm50382	nan	nan	1	1	0
Gm50383	nan	nan	1	0.376384	-1.40972
Gm50384	nan	nan	1.83995	1	-0.879664
Gm50385	nan	nan	1	1	0
Gm50386	nan	nan	1	1	0
Gm50387	nan	nan	0.389352	0.235733	-0.723917
Gm50388	nan	nan	1	1	0
Gm50389	nan	nan	1	1	0
Gm50390	nan	nan	1	1	0
Gm50391	nan	nan	1	1	0
Gm50392	nan	nan	1	1	0
Gm50393	nan	nan	1.89138	3.29546	0.801042
Gm50395	nan	nan	1.89138	1	-0.919438
Gm50396	nan	nan	0.31416	0.759276	1.27313
Gm50397	nan	nan	1	1	0
Gm50398	nan	nan	0.497807	0.749013	0.589404
Gm50399	nan	nan	1	1	0
Gm5040	nan	nan	1	1	0
Gm50400	nan	nan	1.41997	1	-0.505864
Gm50401	nan	nan	1	1	0
Gm50402	nan	nan	0.641206	0.586446	-0.128789
Gm50403	nan	nan	2.31135	1.92073	-0.267082
Gm50404	nan	nan	1	1	0
Gm50405	nan	nan	1	1.45824	0.544231
Gm50406	nan	nan	1.83995	1.92073	0.0619908
Gm50407	nan	nan	1	1	0
Gm50408	nan	nan	1	1	0
Gm50409	nan	nan	1	1	0
Gm50410	nan	nan	1	0.749013	-0.416937
Gm50411	nan	nan	0.664715	1	0.589193
Gm50412	nan	nan	1.41997	1.44933	0.0295182
Gm50413	nan	nan	1	1	0
Gm50414	nan	nan	1	1	0
Gm50415	nan	nan	0.161043	0.212682	0.401249
Gm50416	nan	nan	1	1	0
Gm50417	nan	nan	1	1	0
Gm50418	nan	nan	1	1	0
Gm50419	nan	nan	0.0406044	0.0592859	0.546054
Gm5042	nan	nan	1	1	0
Gm50420	nan	nan	1	0.759276	-0.397303
Gm50421	nan	nan	1	1	0
Gm50422	nan	nan	1	1	0
Gm50423	nan	nan	5.3026	4.20727	-0.333814
Gm50424	nan	nan	1	1	0
Gm50425	nan	nan	1	0.759276	-0.397303
Gm50426	nan	nan	1	1	0
Gm50427	nan	nan	1	1	0
Gm50428	nan	nan	1	1	0
Gm50429	nan	nan	1	1	0
Gm5043	nan	nan	1	1	0
Gm50430	nan	nan	1	1	0
Gm50431	nan	nan	0.0297159	0.0394025	0.407054
Gm50432	nan	nan	1	0.494503	-1.01595
Gm50433	nan	nan	0.171956	0.178051	0.0502505
Gm50434	nan	nan	1	1	0
Gm50435	nan	nan	1	1	0
Gm50436	nan	nan	1	1	0
Gm50437	nan	nan	1	1	0
Gm50438	nan	nan	1	1	0
Gm50439	nan	nan	1	1	0
Gm50440	nan	nan	1	1	0
Gm50441	nan	nan	1	1	0
Gm50442	nan	nan	1	1	0
Gm50443	nan	nan	1	1	0
Gm50444	nan	nan	1	1	0
Gm50445	nan	nan	1	1	0
Gm50446	nan	nan	1	1	0
Gm50447	nan	nan	1	1	0
Gm50448	nan	nan	1	1	0
Gm50451	nan	nan	1	1	0
Gm50452	nan	nan	1	1	0
Gm50453	nan	nan	1	0.749013	-0.416937
Gm50454	nan	nan	1	0.749013	-0.416937
Gm50455	nan	nan	0.461507	0.353279	-0.385546
Gm50456	nan	nan	1	1	0
Gm50457	nan	nan	1	1.4714	0.557194
Gm50458	nan	nan	1	1	0
Gm50459	nan	nan	1	1	0
Gm5046	nan	nan	1	1.4714	0.557194
Gm50460	nan	nan	1	1	0
Gm50461	nan	nan	1	1	0
Gm50462	nan	nan	0.0275132	0.0582588	1.08235
Gm50463	nan	nan	1	1	0
Gm50464	nan	nan	0.664715	1	0.589193
Gm50465	nan	nan	1	1	0
Gm50466	nan	nan	1	1	0
Gm50467	nan	nan	0.664715	0.598738	-0.150811
Gm50468	nan	nan	1	1	0
Gm50469	nan	nan	1.41997	1.44933	0.0295182
Gm5047	nan	nan	1	1	0
Gm50470	nan	nan	1	1	0
Gm50471	nan	nan	1	1	0
Gm50472	nan	nan	1	1	0
Gm50473	nan	nan	1	1	0
Gm50474	nan	nan	1	1	0
Gm50475	nan	nan	0.0820164	0.0738184	-0.151933
Gm50476	nan	nan	1.41997	1	-0.505864
Gm50477	nan	nan	1.41997	0.749013	-0.922802
Gm50478	nan	nan	1	1	0
Gm50479	nan	nan	1	1	0
Gm50480	nan	nan	1	1	0
Gm50481	nan	nan	0.497807	0.592528	0.251297
Gm50482	nan	nan	0.641206	1	0.641141
Gm50483	nan	nan	1	1.44933	0.535382
Gm50484	nan	nan	0.641206	0.598738	-0.0988633
Gm50485	nan	nan	1	1	0
Gm50486	nan	nan	1	1	0
Gm50487	nan	nan	1	1	0
Gm50488	nan	nan	1	1	0
Gm50489	nan	nan	1	1	0
Gm5049	nan	nan	4.04268	3.75795	-0.105366
Gm50490	nan	nan	1	1	0
Gm50491	nan	nan	1	1	0
Gm50492	nan	nan	1	1.92073	0.941655
Gm5050	nan	nan	1	1	0
Gm5051	nan	nan	1	1	0
Gm5053	nan	nan	1	1	0
Gm5054	nan	nan	1	1	0
Gm5055	nan	nan	1	1.45824	0.544231
Gm5058	nan	nan	1.41997	1.45824	0.0383672
Gm5060	nan	nan	1	1	0
Gm5063	nan	nan	1	1	0
Gm5064	nan	nan	0.641206	0.759276	0.243838
Gm5065	nan	nan	1	1	0
Gm5066	nan	nan	1	1	0
Gm5067	nan	nan	1.4714	1.44933	-0.0218115
Gm5069	nan	nan	0.0246047	0.0334124	0.441448
Gm5070	nan	nan	1.41997	1.92965	0.442473
Gm5071	nan	nan	1	1	0
Gm5073	nan	nan	1	1	0
Gm5075	nan	nan	1	1.92965	0.948338
Gm5080	nan	nan	1.41997	1	-0.505864
Gm5082	nan	nan	1.41997	1.44933	0.0295182
Gm5083	nan	nan	1	1	0
Gm5084	nan	nan	1.41997	2.37897	0.744475
Gm5086	nan	nan	0.75054	0.675927	-0.151062
Gm5087	nan	nan	1	1.44933	0.535382
Gm5089	nan	nan	1	0.759276	-0.397303
Gm5091	nan	nan	0.25018	0.48596	0.957872
Gm5092	nan	nan	1	0.759276	-0.397303
Gm5093	nan	nan	1	1	0
Gm5094	nan	nan	1.41997	2.39214	0.752435
Gm5095	nan	nan	1.89138	1.44933	-0.384055
Gm5096	nan	nan	1.41997	1.44933	0.0295182
Gm5099	nan	nan	1	1	0
Gm5100	nan	nan	1	1	0
Gm5103	nan	nan	0.3197	1	1.64521
Gm5106	nan	nan	0.0817122	0.451468	2.466
Gm5108	nan	nan	1	1	0
Gm5110	nan	nan	1	1.4714	0.557194
Gm5111	nan	nan	1	1	0
Gm5112	nan	nan	0.0441123	0.0846794	0.940828
Gm5114	nan	nan	1.83995	1.92073	0.0619908
Gm5116	nan	nan	1	1	0
Gm5117	nan	nan	1.89138	1.94281	0.0387062
Gm5118	nan	nan	1	1	0
Gm5119	nan	nan	1	1.45824	0.544231
Gm5120	nan	nan	1	1	0
Gm5121	nan	nan	0.664715	1	0.589193
Gm5122	nan	nan	0.641206	1.45824	1.18537
Gm5123	nan	nan	1	1	0
Gm5125	nan	nan	1	1	0
Gm5127	nan	nan	0.664715	0.592528	-0.165852
Gm5128	nan	nan	1	1	0
Gm5129	nan	nan	3.93653	4.21619	0.0990174
Gm5130	nan	nan	1	1	0
Gm5131	nan	nan	0.600686	0.605278	0.0109867
Gm5133	nan	nan	1.41997	1	-0.505864
Gm5134	nan	nan	1	2.37897	1.25034
Gm5135	nan	nan	1	1	0
Gm5136	nan	nan	2.73133	1.90757	-0.517866
Gm5138	nan	nan	0.641206	0.73932	0.205413
Gm5139	nan	nan	1	1	0
Gm5141	nan	nan	0.210461	0.128697	-0.709578
Gm5142	nan	nan	1	1	0
Gm51425	nan	nan	0.0376858	0.045582	0.274444
Gm5144	nan	nan	0.153127	1.29964	3.08531
Gm51440	nan	nan	1	2.61131	1.38477
Gm5145	nan	nan	1	1	0
Gm5147	nan	nan	1	1	0
Gm5149	nan	nan	0.26315	0.399684	0.602978
Gm5150	nan	nan	1	0.592528	-0.755045
Gm5152	nan	nan	1	1	0
Gm5154	nan	nan	1	1	0
Gm5155	nan	nan	1	1	0
Gm5157	nan	nan	1	1	0
Gm5159	nan	nan	1	1.4714	0.557194
Gm5160	nan	nan	1	1	0
Gm5161	nan	nan	1	1	0
Gm5165	nan	nan	0.056196	0.0524902	-0.0984201
Gm5166	nan	nan	1	1	0
Gm5168	nan	nan	1	1	0
Gm5169	nan	nan	1	1	0
Gm5171	nan	nan	0.641206	1.4714	1.19833
Gm5173	nan	nan	1	0.498686	-1.0038
Gm5174	nan	nan	1	1	0
Gm5175	nan	nan	1	1	0
Gm5176	nan	nan	0.283928	0.250174	-0.182593
Gm5177	nan	nan	1.4714	1	-0.557194
Gm5178	nan	nan	1	1	0
Gm51802	nan	nan	1	1	0
Gm5181	nan	nan	1	1	0
Gm5182	nan	nan	2.34353	1.90757	-0.296949
Gm5183	nan	nan	1	1	0
Gm5184	nan	nan	1.41997	1.44933	0.0295182
Gm5185	nan	nan	1	1	0
Gm5186	nan	nan	1	1	0
Gm5187	nan	nan	1	0.749013	-0.416937
Gm5189	nan	nan	1	1	0
Gm5190	nan	nan	1	1	0
Gm5191	nan	nan	1	1	0
Gm5194	nan	nan	1	1	0
Gm5195	nan	nan	4.04268	4.22511	0.0636772
Gm5197	nan	nan	1	1	0
Gm5199	nan	nan	1	1	0
Gm5200	nan	nan	1	1	0
Gm5203	nan	nan	1	1	0
Gm5204	nan	nan	1	1	0
Gm5205	nan	nan	1	1	0
Gm5206	nan	nan	6.24541	10.1162	0.695799
Gm5207	nan	nan	1	1	0
Gm5209	nan	nan	1	1	0
Gm5210	nan	nan	1	1	0
Gm5212	nan	nan	1	1	0
Gm5213	nan	nan	1	1	0
Gm5214	nan	nan	1	1	0
Gm5215	nan	nan	1	1	0
Gm5216	nan	nan	0.832612	1.44933	0.799666
Gm5217	nan	nan	1.41997	1.90757	0.425871
Gm5218	nan	nan	1	1	0
Gm5219	nan	nan	1	1	0
Gm5221	nan	nan	1	0.73932	-0.435728
Gm5223	nan	nan	1	1.44933	0.535382
Gm5224	nan	nan	1	1	0
Gm5225	nan	nan	1	1	0
Gm5229	nan	nan	1	1	0
Gm5230	nan	nan	0.664715	1.4714	1.14639
Gm5231	nan	nan	1	1.4714	0.557194
Gm5232	nan	nan	1	1	0
Gm5234	nan	nan	1	1	0
Gm5236	nan	nan	1.89138	0.749013	-1.33638
Gm5237	nan	nan	1	1.45824	0.544231
Gm5238	nan	nan	1	1	0
Gm5239	nan	nan	6.61395	26.0323	1.97672
Gm5240	nan	nan	1	1	0
Gm5241	nan	nan	1	1.45824	0.544231
Gm5242	nan	nan	0.3197	0.212657	-0.58819
Gm5244	nan	nan	1	1	0
Gm5246	nan	nan	2.73133	3.75795	0.460344
Gm5248	nan	nan	1	1	0
Gm5249	nan	nan	1	1	0
Gm525	nan	nan	1.41997	1.48688	0.0664201
Gm5250	nan	nan	1	1	0
Gm5251	nan	nan	2.36278	1.90757	-0.308751
Gm5252	nan	nan	1	1	0
Gm5253	nan	nan	1.41997	1.36752	-0.0543008
Gm5254	nan	nan	1	1	0
Gm5255	nan	nan	1.83995	1.4714	-0.322471
Gm5256	nan	nan	1	1	0
Gm5257	nan	nan	1	1	0
Gm5258	nan	nan	1	1	0
Gm5259	nan	nan	1	1	0
Gm5260	nan	nan	2.31135	2.37897	0.0416026
Gm5261	nan	nan	1	1	0
Gm5262	nan	nan	1	1	0
Gm5263	nan	nan	1	1	0
Gm5264	nan	nan	1.41997	1.92073	0.435791
Gm5265	nan	nan	1	1	0
Gm5266	nan	nan	1	1.4714	0.557194
Gm5267	nan	nan	1	1	0
Gm5268	nan	nan	1	1	0
Gm5269	nan	nan	1.41997	1	-0.505864
Gm527	nan	nan	0.121986	0.0924764	-0.399563
Gm5270	nan	nan	1	1	0
Gm5272	nan	nan	3.33045	2.37897	-0.485377
Gm5274	nan	nan	1	1	0
Gm5276	nan	nan	0.641206	0.503352	-0.349219
Gm5277	nan	nan	1	1	0
Gm5278	nan	nan	1	1	0
Gm5279	nan	nan	1.4714	1	-0.557194
Gm5281	nan	nan	1.41997	2.39214	0.752435
Gm5283	nan	nan	1	1.45824	0.544231
Gm5284	nan	nan	1.4714	1	-0.557194
Gm5285	nan	nan	1	1	0
Gm5287	nan	nan	1	1	0
Gm5288	nan	nan	1	1	0
Gm5291	nan	nan	1	1	0
Gm5292	nan	nan	1	0.73932	-0.435728
Gm52946	nan	nan	1	1	0
Gm52947	nan	nan	1	1	0
Gm52948	nan	nan	1	1	0
Gm52949	nan	nan	1	1	0
Gm52950	nan	nan	1	1	0
Gm52951	nan	nan	1	1	0
Gm52952	nan	nan	1.83995	1.90757	0.0520711
Gm52953	nan	nan	1	1	0
Gm52954	nan	nan	1	1	0
Gm52955	nan	nan	1	0.73932	-0.435728
Gm52956	nan	nan	1	1	0
Gm52957	nan	nan	1	1	0
Gm52958	nan	nan	1.41997	1	-0.505864
Gm52959	nan	nan	1	1	0
Gm52960	nan	nan	1	0.598738	-0.740004
Gm52961	nan	nan	1	1	0
Gm52962	nan	nan	1	1	0
Gm52963	nan	nan	1	1	0
Gm52964	nan	nan	0.0498975	0.0563496	0.175438
Gm52965	nan	nan	1	1	0
Gm52966	nan	nan	1	1	0
Gm52967	nan	nan	1	1	0
Gm52968	nan	nan	1	1	0
Gm52969	nan	nan	0.0859395	0.221556	1.36628
Gm5297	nan	nan	1.89138	1	-0.919438
Gm52970	nan	nan	1	1	0
Gm52971	nan	nan	1	1.4714	0.557194
Gm52972	nan	nan	1	1	0
Gm52973	nan	nan	1	1	0
Gm52974	nan	nan	1	1	0
Gm52975	nan	nan	1	1	0
Gm52976	nan	nan	1	0.749013	-0.416937
Gm52977	nan	nan	1	1	0
Gm52978	nan	nan	1.41997	1	-0.505864
Gm52979	nan	nan	1	1	0
Gm5298	nan	nan	1	1	0
Gm52980	nan	nan	1	0.759276	-0.397303
Gm52981	nan	nan	1	1	0
Gm52982	nan	nan	1	1	0
Gm52983	nan	nan	1	1	0
Gm52984	nan	nan	1	1	0
Gm52985	nan	nan	1	1	0
Gm52986	nan	nan	1	1	0
Gm52987	nan	nan	1	1	0
Gm52988	nan	nan	2.25992	2.38789	0.0794646
Gm52989	nan	nan	1	1	0
Gm52990	nan	nan	1.4714	1	-0.557194
Gm52991	nan	nan	1	1	0
Gm52992	nan	nan	1	1	0
Gm52993	nan	nan	1	1	0
Gm52994	nan	nan	3.20273	3.2997	0.0430347
Gm52995	nan	nan	1	1	0
Gm52996	nan	nan	1	1	0
Gm52997	nan	nan	1	1	0
Gm52998	nan	nan	1	1	0
Gm52999	nan	nan	1	1	0
Gm53	nan	nan	5.35403	4.6876	-0.191777
Gm5300	nan	nan	0.641206	1	0.641141
Gm53000	nan	nan	1	1	0
Gm53001	nan	nan	1	1	0
Gm53002	nan	nan	1	1	0
Gm53003	nan	nan	1	1	0
Gm53004	nan	nan	1	1	0
Gm53005	nan	nan	1.41997	1	-0.505864
Gm53006	nan	nan	1	1	0
Gm53007	nan	nan	1.41997	1.45824	0.0383672
Gm53008	nan	nan	1	1	0
Gm53009	nan	nan	1	1	0
Gm5301	nan	nan	1	1	0
Gm53010	nan	nan	1	1	0
Gm53011	nan	nan	1	1	0
Gm53012	nan	nan	0.0902518	0.080047	-0.173108
Gm53013	nan	nan	1	1	0
Gm53014	nan	nan	1.89138	1.4714	-0.362244
Gm53015	nan	nan	1	1	0
Gm53016	nan	nan	1	1	0
Gm53017	nan	nan	1	1	0
Gm53018	nan	nan	0.467288	0.759276	0.700314
Gm53019	nan	nan	1	1	0
Gm5302	nan	nan	1	1	0
Gm53020	nan	nan	1	1	0
Gm53021	nan	nan	1	1	0
Gm53022	nan	nan	1	1	0
Gm53023	nan	nan	0.325438	0.322155	-0.0146321
Gm53024	nan	nan	1	1	0
Gm53025	nan	nan	1.41997	1.90757	0.425871
Gm53026	nan	nan	1	1	0
Gm53027	nan	nan	1	1	0
Gm53028	nan	nan	0.156863	0.251343	0.680151
Gm53029	nan	nan	1	1	0
Gm5303	nan	nan	2.67989	1.90757	-0.490441
Gm53030	nan	nan	1	1	0
Gm53031	nan	nan	1	0.73932	-0.435728
Gm53032	nan	nan	1	1	0
Gm53033	nan	nan	0.275305	0.376384	0.451176
Gm53034	nan	nan	1	1	0
Gm53035	nan	nan	1	1	0
Gm53036	nan	nan	1	1	0
Gm53037	nan	nan	1	1	0
Gm53038	nan	nan	1.03136	3.34126	1.69585
Gm53039	nan	nan	1	1	0
Gm53040	nan	nan	1	1	0
Gm53041	nan	nan	2.31135	1.92965	-0.260399
Gm53042	nan	nan	0.216324	0.103037	-1.07002
Gm53043	nan	nan	1	1	0
Gm53044	nan	nan	1	1	0
Gm53045	nan	nan	1	1	0
Gm53046	nan	nan	1	1	0
Gm53047	nan	nan	1	1	0
Gm53048	nan	nan	0.26719	0.324674	0.281126
Gm53049	nan	nan	1	1	0
Gm5305	nan	nan	1	1	0
Gm53051	nan	nan	1	1	0
Gm53052	nan	nan	1	1	0
Gm53054	nan	nan	1	1	0
Gm53055	nan	nan	1	0.749013	-0.416937
Gm53056	nan	nan	0.664715	1	0.589193
Gm53057	nan	nan	1	1	0
Gm53058	nan	nan	0.15627	0.606457	1.95637
Gm5306	nan	nan	1	1	0
Gm53064	nan	nan	1	1	0
Gm53065	nan	nan	0.641206	0.73932	0.205413
Gm5307	nan	nan	1	1	0
Gm5308	nan	nan	1	1	0
Gm5309	nan	nan	1	1	0
Gm5310	nan	nan	1	1	0
Gm5311	nan	nan	1	1	0
Gm5312	nan	nan	4.46265	4.66388	0.0636292
Gm5313	nan	nan	1	1	0
Gm5315	nan	nan	1	1.44933	0.535382
Gm5316	nan	nan	1	1	0
Gm5317	nan	nan	1.89138	1.92073	0.0222174
Gm53179	nan	nan	1	1	0
Gm5318	nan	nan	1	1	0
Gm53189	nan	nan	1	1	0
Gm5319	nan	nan	1	1	0
Gm5320	nan	nan	1	1	0
Gm5321	nan	nan	1	1	0
Gm5322	nan	nan	1	1	0
Gm5324	nan	nan	1	1	0
Gm5327	nan	nan	1.89138	1.4714	-0.362244
Gm53286	nan	nan	1	1	0
Gm5329	nan	nan	1	1	0
Gm5331	nan	nan	1	1	0
Gm5334	nan	nan	1	1	0
Gm5335	nan	nan	0.664715	1	0.589193
Gm5338	nan	nan	1	1	0
Gm5339	nan	nan	1	1	0
Gm534	nan	nan	1.89138	4.6566	1.29984
Gm5340	nan	nan	0.641206	0.611962	-0.0673441
Gm5342	nan	nan	1	1	0
Gm5345	nan	nan	0.389352	0.376384	-0.0488687
Gm5347	nan	nan	1	1	0
Gm5350	nan	nan	1	1	0
Gm5353	nan	nan	1.41997	1	-0.505864
Gm5354	nan	nan	1	1	0
Gm5356	nan	nan	1	1	0
Gm5357	nan	nan	1	1.92073	0.941655
Gm5358	nan	nan	1	1	0
Gm536	nan	nan	1.83995	1.92073	0.0619908
Gm5361	nan	nan	1	1	0
Gm5362	nan	nan	1	1	0
Gm5363	nan	nan	1	1	0
Gm5364	nan	nan	1	1.44933	0.535382
Gm5366	nan	nan	1	1	0
Gm5368	nan	nan	1	1	0
Gm5369	nan	nan	1	1	0
Gm5370	nan	nan	1	1	0
Gm5371	nan	nan	1	1	0
Gm5372	nan	nan	1	1	0
Gm5373	nan	nan	1	1	0
Gm5374	nan	nan	1	0.759276	-0.397303
Gm5379	nan	nan	1	1.44933	0.535382
Gm5380	nan	nan	1	0.586446	-0.76993
Gm5381	nan	nan	1	1	0
Gm5383	nan	nan	1	1	0
Gm5384	nan	nan	1	1	0
Gm5385	nan	nan	1	1.4714	0.557194
Gm5386	nan	nan	1.89138	1.4714	-0.362244
Gm5387	nan	nan	1	1	0
Gm5388	nan	nan	1	1	0
Gm5389	nan	nan	1	0.598933	-0.739535
Gm5390	nan	nan	1	1	0
Gm5391	nan	nan	1	1	0
Gm5392	nan	nan	1	1.44933	0.535382
Gm5393	nan	nan	1	1	0
Gm5394	nan	nan	1	1	0
Gm5395	nan	nan	1	1	0
Gm5396	nan	nan	1	1	0
Gm5397	nan	nan	2.78276	2.37897	-0.226175
Gm5398	nan	nan	1	1	0
Gm5400	nan	nan	1	1	0
Gm5401	nan	nan	1	1	0
Gm5402	nan	nan	1	1	0
Gm5403	nan	nan	1.41997	1	-0.505864
Gm5404	nan	nan	1.41997	1	-0.505864
Gm5405	nan	nan	1	1	0
Gm5406	nan	nan	1	1	0
Gm5407	nan	nan	1.41997	1	-0.505864
Gm54077	nan	nan	1	1	0
Gm5408	nan	nan	5.774	6.97414	0.272443
Gm5409	nan	nan	1	1	0
Gm5414	nan	nan	1	1	0
Gm5417	nan	nan	1	1	0
Gm5418	nan	nan	1	1	0
Gm5419	nan	nan	1	1	0
Gm5420	nan	nan	1	0.553146	-0.854268
Gm54215	nan	nan	1	1	0
Gm5422	nan	nan	3.20273	1.81014	-0.823203
Gm5424	nan	nan	1	0.433212	-1.20685
Gm5425	nan	nan	0.129466	0.215972	0.738275
Gm5426	nan	nan	1	1	0
Gm5427	nan	nan	1.41997	1.45824	0.0383672
Gm5430	nan	nan	1	1	0
Gm5431	nan	nan	0.290358	0.113314	-1.3575
Gm5432	nan	nan	0.641206	4.18112	2.70503
Gm54339	nan	nan	1	1	0
Gm5434	nan	nan	1	1	0
Gm54340	nan	nan	1	1	0
Gm54341	nan	nan	1	1	0
Gm54342	nan	nan	1	1	0
Gm54343	nan	nan	1	1	0
Gm54344	nan	nan	1	1	0
Gm54345	nan	nan	1	1	0
Gm54346	nan	nan	1	1	0
Gm54347	nan	nan	1	1	0
Gm54348	nan	nan	1	1	0
Gm54349	nan	nan	1	1	0
Gm5435	nan	nan	1.4714	1	-0.557194
Gm54350	nan	nan	1	1	0
Gm54351	nan	nan	1	1	0
Gm54352	nan	nan	1	1	0
Gm54353	nan	nan	1	1	0
Gm54354	nan	nan	1	1	0
Gm54355	nan	nan	1	1	0
Gm54356	nan	nan	1	1	0
Gm54357	nan	nan	1	1	0
Gm54358	nan	nan	1	1	0
Gm54359	nan	nan	1	0.73932	-0.435728
Gm5436	nan	nan	0.162486	0.0873181	-0.895965
Gm54360	nan	nan	1	1	0
Gm54361	nan	nan	1	1	0
Gm54362	nan	nan	1	1	0
Gm54363	nan	nan	1	1	0
Gm54364	nan	nan	1	1	0
Gm54365	nan	nan	1	1.45824	0.544231
Gm54366	nan	nan	1	1	0
Gm54367	nan	nan	1	1	0
Gm54368	nan	nan	1	1	0
Gm54369	nan	nan	1	1.44933	0.535382
Gm54370	nan	nan	1	1	0
Gm54371	nan	nan	1.89138	1.44933	-0.384055
Gm54372	nan	nan	1	1	0
Gm54373	nan	nan	1	1	0
Gm54374	nan	nan	1	1	0
Gm54375	nan	nan	1	1	0
Gm54376	nan	nan	1	1	0
Gm54377	nan	nan	1	1	0
Gm54378	nan	nan	1	1	0
Gm54379	nan	nan	1	1	0
Gm54380	nan	nan	0.325438	1	1.61954
Gm54381	nan	nan	1	1	0
Gm54382	nan	nan	1	1	0
Gm54383	nan	nan	1	1	0
Gm54384	nan	nan	1	1	0
Gm54385	nan	nan	1	1	0
Gm54386	nan	nan	1	1	0
Gm54387	nan	nan	1	1	0
Gm54388	nan	nan	1	1	0
Gm54389	nan	nan	1	1	0
Gm54390	nan	nan	1	1	0
Gm54391	nan	nan	1	1	0
Gm54392	nan	nan	1	1	0
Gm54393	nan	nan	1	1	0
Gm54394	nan	nan	1	1	0
Gm54395	nan	nan	1	1	0
Gm54397	nan	nan	1	1	0
Gm54398	nan	nan	1	1	0
Gm54399	nan	nan	1	1	0
Gm54400	nan	nan	1	1	0
Gm54401	nan	nan	1	1	0
Gm54402	nan	nan	1	1	0
Gm54403	nan	nan	1	1	0
Gm54404	nan	nan	1	1	0
Gm54405	nan	nan	1	1	0
Gm54406	nan	nan	1	1	0
Gm54407	nan	nan	1	1	0
Gm54408	nan	nan	1	1	0
Gm54409	nan	nan	1	1	0
Gm5441	nan	nan	1.41997	1	-0.505864
Gm54410	nan	nan	1	1	0
Gm54411	nan	nan	1	1	0
Gm54412	nan	nan	1	1	0
Gm54413	nan	nan	1	1	0
Gm54414	nan	nan	1	1	0
Gm54415	nan	nan	1	1	0
Gm54416	nan	nan	1	1	0
Gm54417	nan	nan	1	1	0
Gm54418	nan	nan	1	1	0
Gm54419	nan	nan	1	1	0
Gm5442	nan	nan	1	1	0
Gm54420	nan	nan	0.641206	1	0.641141
Gm54421	nan	nan	1	1	0
Gm54422	nan	nan	1	1	0
Gm54423	nan	nan	1	1	0
Gm54424	nan	nan	1	1	0
Gm54425	nan	nan	4.2484	2.37006	-0.841998
Gm54426	nan	nan	1	1	0
Gm54427	nan	nan	1	1	0
Gm54428	nan	nan	1	1	0
Gm54429	nan	nan	1	1	0
Gm54430	nan	nan	1	1	0
Gm54431	nan	nan	1	1	0
Gm54432	nan	nan	1	1	0
Gm54433	nan	nan	1	1	0
Gm54434	nan	nan	1.4714	1	-0.557194
Gm54435	nan	nan	1	1	0
Gm54436	nan	nan	1.41997	1	-0.505864
Gm54437	nan	nan	1	1	0
Gm54438	nan	nan	1	1	0
Gm54439	nan	nan	1	1	0
Gm5444	nan	nan	1.4714	1	-0.557194
Gm54440	nan	nan	1	1	0
Gm54441	nan	nan	1	0.73932	-0.435728
Gm54442	nan	nan	1	1	0
Gm54443	nan	nan	1.41997	1	-0.505864
Gm54444	nan	nan	1	1	0
Gm54445	nan	nan	1.4714	1	-0.557194
Gm54446	nan	nan	1	1	0
Gm54447	nan	nan	1	1	0
Gm54448	nan	nan	1	1	0
Gm54449	nan	nan	1	1	0
Gm5445	nan	nan	1	1	0
Gm54450	nan	nan	1	1	0
Gm54451	nan	nan	1	1	0
Gm54452	nan	nan	1	1	0
Gm54453	nan	nan	1	1	0
Gm54454	nan	nan	1	1	0
Gm54455	nan	nan	1	1	0
Gm54456	nan	nan	1	1	0
Gm54457	nan	nan	1	1	0
Gm54458	nan	nan	1	1	0
Gm54459	nan	nan	1	1	0
Gm5446	nan	nan	1.4714	1.44933	-0.0218115
Gm54460	nan	nan	1	1	0
Gm54461	nan	nan	1	1	0
Gm54462	nan	nan	1	1	0
Gm54463	nan	nan	1	1	0
Gm54464	nan	nan	1	1	0
Gm54465	nan	nan	0.641206	0.611962	-0.0673441
Gm54466	nan	nan	1	1	0
Gm54467	nan	nan	0.331387	0.174167	-0.928042
Gm54468	nan	nan	1.41997	2.83722	0.998612
Gm54469	nan	nan	1	1	0
Gm5447	nan	nan	1	0.430706	-1.21523
Gm54470	nan	nan	1	1	0
Gm54471	nan	nan	1	1	0
Gm54472	nan	nan	1	1	0
Gm54473	nan	nan	1	1	0
Gm54474	nan	nan	1	1	0
Gm54475	nan	nan	1	1	0
Gm54476	nan	nan	1	1	0
Gm54477	nan	nan	1	1	0
Gm54478	nan	nan	1	1	0
Gm54479	nan	nan	1	1	0
Gm54480	nan	nan	1	1	0
Gm54481	nan	nan	1	1	0
Gm54482	nan	nan	1	1	0
Gm54483	nan	nan	1	1	0
Gm54484	nan	nan	1	1	0
Gm54485	nan	nan	1	1	0
Gm54486	nan	nan	1	1	0
Gm54487	nan	nan	1	1	0
Gm54488	nan	nan	1	1	0
Gm54489	nan	nan	1	1	0
Gm5449	nan	nan	1	1	0
Gm54490	nan	nan	1	1	0
Gm54491	nan	nan	1	1	0
Gm54492	nan	nan	1	1	0
Gm54493	nan	nan	1	1	0
Gm54494	nan	nan	1	1	0
Gm54495	nan	nan	1	1	0
Gm54496	nan	nan	1	1	0
Gm54497	nan	nan	1	1	0
Gm54498	nan	nan	1	1	0
Gm54499	nan	nan	1	1	0
Gm54500	nan	nan	1	1	0
Gm54501	nan	nan	1	1	0
Gm54502	nan	nan	1	1	0
Gm54503	nan	nan	1	1	0
Gm54504	nan	nan	1	1	0
Gm54505	nan	nan	1	1	0
Gm54506	nan	nan	1	1	0
Gm54507	nan	nan	1	1	0
Gm54508	nan	nan	1	1	0
Gm54509	nan	nan	1	1	0
Gm5451	nan	nan	1	1	0
Gm54510	nan	nan	1	1	0
Gm54511	nan	nan	1	1	0
Gm54512	nan	nan	1	0.73932	-0.435728
Gm54513	nan	nan	1	1	0
Gm54514	nan	nan	1	1	0
Gm54515	nan	nan	1	1	0
Gm54516	nan	nan	1	1	0
Gm54517	nan	nan	1	1	0
Gm54518	nan	nan	1	1	0
Gm54519	nan	nan	1	0.73932	-0.435728
Gm5452	nan	nan	1	0.332286	-1.5895
Gm54520	nan	nan	1	1	0
Gm54521	nan	nan	1	1	0
Gm54522	nan	nan	1	1	0
Gm54523	nan	nan	1	1	0
Gm54524	nan	nan	1	1	0
Gm54525	nan	nan	1	1	0
Gm54526	nan	nan	1	1	0
Gm54527	nan	nan	1	1	0
Gm54528	nan	nan	1	1	0
Gm54529	nan	nan	1	1	0
Gm54530	nan	nan	1	1	0
Gm54531	nan	nan	1	1	0
Gm54532	nan	nan	1.41997	1	-0.505864
Gm54533	nan	nan	1	1	0
Gm54534	nan	nan	1	1	0
Gm54535	nan	nan	1	1	0
Gm54536	nan	nan	1	1	0
Gm54537	nan	nan	1	1	0
Gm54538	nan	nan	1	1	0
Gm54539	nan	nan	1	1	0
Gm5454	nan	nan	0.471893	0.605278	0.359137
Gm54540	nan	nan	1	1	0
Gm54541	nan	nan	1	0.611962	-0.708485
Gm54542	nan	nan	1.41997	0.703399	-1.01345
Gm54543	nan	nan	1	1	0
Gm54544	nan	nan	1	1	0
Gm54545	nan	nan	1	1	0
Gm54546	nan	nan	1	1	0
Gm54547	nan	nan	1	1	0
Gm54548	nan	nan	1	1	0
Gm54549	nan	nan	1	1	0
Gm5455	nan	nan	1	1	0
Gm54550	nan	nan	1	1	0
Gm54551	nan	nan	1	1	0
Gm54552	nan	nan	1	1	0
Gm54553	nan	nan	1	1	0
Gm54554	nan	nan	1	1	0
Gm54555	nan	nan	1.41997	1.44933	0.0295182
Gm54556	nan	nan	1	1	0
Gm54557	nan	nan	0.641206	1	0.641141
Gm54558	nan	nan	1	1	0
Gm54559	nan	nan	1	1.45824	0.544231
Gm5456	nan	nan	1	1	0
Gm54560	nan	nan	1	1	0
Gm54561	nan	nan	1	1	0
Gm54562	nan	nan	1	1	0
Gm54563	nan	nan	1	1.4714	0.557194
Gm54564	nan	nan	1	1	0
Gm54565	nan	nan	1	1	0
Gm54566	nan	nan	1	1	0
Gm54567	nan	nan	1	1	0
Gm54568	nan	nan	1	1	0
Gm54569	nan	nan	1	1	0
Gm5457	nan	nan	0.664715	0.494503	-0.426754
Gm54570	nan	nan	1	1	0
Gm54571	nan	nan	1	1	0
Gm54572	nan	nan	1	1	0
Gm54573	nan	nan	1	1	0
Gm54574	nan	nan	1	1	0
Gm54575	nan	nan	1	1	0
Gm54576	nan	nan	1	1	0
Gm54577	nan	nan	1	1.45824	0.544231
Gm54578	nan	nan	1	1	0
Gm54579	nan	nan	1	1	0
Gm5458	nan	nan	1	1	0
Gm54580	nan	nan	1	1	0
Gm54581	nan	nan	1	1	0
Gm54582	nan	nan	1	1	0
Gm54583	nan	nan	1	1	0
Gm54584	nan	nan	1	1	0
Gm54585	nan	nan	1	1	0
Gm54586	nan	nan	1	1	0
Gm54587	nan	nan	1	1	0
Gm54588	nan	nan	1	1	0
Gm54589	nan	nan	1	1	0
Gm5459	nan	nan	1	1	0
Gm54590	nan	nan	1	1	0
Gm54591	nan	nan	1	1	0
Gm54592	nan	nan	1	1	0
Gm54593	nan	nan	1	1	0
Gm54594	nan	nan	1	1	0
Gm54595	nan	nan	1	1	0
Gm54596	nan	nan	1	1	0
Gm54597	nan	nan	0.641206	1	0.641141
Gm54598	nan	nan	1	1	0
Gm54599	nan	nan	1	1	0
Gm5460	nan	nan	1.41997	1.44933	0.0295182
Gm54600	nan	nan	1	1	0
Gm54601	nan	nan	1	1	0
Gm54603	nan	nan	1	1	0
Gm54604	nan	nan	1	1	0
Gm54605	nan	nan	1	1	0
Gm54606	nan	nan	1	1	0
Gm54607	nan	nan	1	1	0
Gm54608	nan	nan	1	1	0
Gm54609	nan	nan	276.032	298.311	0.111983
Gm5461	nan	nan	1	1	0
Gm54610	nan	nan	1	1	0
Gm54611	nan	nan	1	1	0
Gm54612	nan	nan	1	1	0
Gm54613	nan	nan	1	1	0
Gm54614	nan	nan	1	1	0
Gm54615	nan	nan	1	1	0
Gm54616	nan	nan	1	1	0
Gm54617	nan	nan	1	1	0
Gm54618	nan	nan	1	1	0
Gm54619	nan	nan	1	1	0
Gm54620	nan	nan	1	1	0
Gm54621	nan	nan	1	1	0
Gm54622	nan	nan	1	1	0
Gm54623	nan	nan	1	1	0
Gm54624	nan	nan	1	1	0
Gm54625	nan	nan	1	1	0
Gm54626	nan	nan	1	1	0
Gm54627	nan	nan	1	1	0
Gm54628	nan	nan	1	1	0
Gm54629	nan	nan	1	1.45824	0.544231
Gm5463	nan	nan	0.0142595	0.0429419	1.59046
Gm54630	nan	nan	1	1	0
Gm54631	nan	nan	1	1	0
Gm54632	nan	nan	1	1	0
Gm54633	nan	nan	1	1	0
Gm54634	nan	nan	1	1	0
Gm54635	nan	nan	1	1	0
Gm54636	nan	nan	1	1	0
Gm54637	nan	nan	1	1	0
Gm54638	nan	nan	1	1	0
Gm54639	nan	nan	0.394724	0.23011	-0.778521
Gm5464	nan	nan	2.34353	1.92965	-0.280348
Gm54640	nan	nan	1	1	0
Gm54641	nan	nan	1	1	0
Gm54642	nan	nan	0.664715	1	0.589193
Gm54643	nan	nan	1	1	0
Gm54644	nan	nan	1	1	0
Gm54645	nan	nan	1	1	0
Gm54646	nan	nan	1	1	0
Gm54647	nan	nan	1	1	0
Gm54648	nan	nan	1	1.90757	0.931736
Gm54649	nan	nan	1	1	0
Gm54650	nan	nan	1	1	0
Gm54651	nan	nan	1	1	0
Gm54652	nan	nan	1	1	0
Gm54653	nan	nan	1	1	0
Gm54654	nan	nan	1	1	0
Gm54655	nan	nan	1	1	0
Gm54656	nan	nan	1	1	0
Gm54657	nan	nan	1	1	0
Gm54658	nan	nan	1	1	0
Gm54659	nan	nan	1	0.749013	-0.416937
Gm5466	nan	nan	0.197362	0.498821	1.33768
Gm54660	nan	nan	1	1	0
Gm54661	nan	nan	1	1	0
Gm54662	nan	nan	1	1	0
Gm54663	nan	nan	1	1	0
Gm54664	nan	nan	1	1	0
Gm54665	nan	nan	1	1	0
Gm54666	nan	nan	1	1	0
Gm54667	nan	nan	1	1	0
Gm54668	nan	nan	1	1	0
Gm54669	nan	nan	1	1	0
Gm54670	nan	nan	1	1	0
Gm54671	nan	nan	1	1	0
Gm54672	nan	nan	1	1	0
Gm54673	nan	nan	1	1	0
Gm54674	nan	nan	1	1	0
Gm54675	nan	nan	1	1	0
Gm54676	nan	nan	1	1	0
Gm54677	nan	nan	1	1	0
Gm54678	nan	nan	1	1	0
Gm54679	nan	nan	1	1	0
Gm5468	nan	nan	1.89138	2.00524	0.0843399
Gm54680	nan	nan	0.268623	0.284517	0.0829299
Gm54681	nan	nan	1	1	0
Gm54682	nan	nan	1	1	0
Gm54683	nan	nan	1	1	0
Gm54684	nan	nan	1	1	0
Gm54685	nan	nan	0.26331	0.340389	0.370426
Gm54686	nan	nan	1	1	0
Gm54687	nan	nan	1	1	0
Gm54688	nan	nan	1	1	0
Gm54689	nan	nan	1	1	0
Gm5469	nan	nan	1	0.512523	-0.964311
Gm54690	nan	nan	1	1	0
Gm54691	nan	nan	1	1	0
Gm54692	nan	nan	1	1	0
Gm54693	nan	nan	1	1	0
Gm54694	nan	nan	1	1	0
Gm54695	nan	nan	1	1	0
Gm54696	nan	nan	1	1	0
Gm54697	nan	nan	1	1	0
Gm54698	nan	nan	1	1	0
Gm54699	nan	nan	1	1	0
Gm5470	nan	nan	2.25992	1	-1.17627
Gm54700	nan	nan	1	1	0
Gm54701	nan	nan	1	1	0
Gm54702	nan	nan	1	1	0
Gm54703	nan	nan	1	1	0
Gm54704	nan	nan	1	1	0
Gm54705	nan	nan	1	1	0
Gm54706	nan	nan	1	1	0
Gm54707	nan	nan	1	1	0
Gm54708	nan	nan	1	1	0
Gm54709	nan	nan	1	1	0
Gm5471	nan	nan	1	1	0
Gm54710	nan	nan	1	1	0
Gm54711	nan	nan	1	1	0
Gm54712	nan	nan	1	1	0
Gm54713	nan	nan	1	1	0
Gm54714	nan	nan	1	0.749013	-0.416937
Gm54715	nan	nan	1	1	0
Gm54716	nan	nan	1	1	0
Gm54717	nan	nan	1	1	0
Gm54718	nan	nan	1	1	0
Gm54719	nan	nan	0.275305	0.279619	0.0224316
Gm5472	nan	nan	2.78276	2.84613	0.032489
Gm54720	nan	nan	1	1	0
Gm54721	nan	nan	1	0.73932	-0.435728
Gm54722	nan	nan	1	1	0
Gm54723	nan	nan	1	1	0
Gm54724	nan	nan	1	1	0
Gm54725	nan	nan	1	1	0
Gm54726	nan	nan	1	1	0
Gm54727	nan	nan	1	1	0
Gm54728	nan	nan	1	1	0
Gm54729	nan	nan	1.41997	1.90757	0.425871
Gm5473	nan	nan	0.641206	1	0.641141
Gm54730	nan	nan	1	1	0
Gm54731	nan	nan	1	1	0
Gm54732	nan	nan	1	1	0
Gm54733	nan	nan	1	1	0
Gm54734	nan	nan	1	1	0
Gm54735	nan	nan	1	1	0
Gm54736	nan	nan	1	1	0
Gm54737	nan	nan	1	1	0
Gm54738	nan	nan	1	1	0
Gm54739	nan	nan	1	1	0
Gm54740	nan	nan	1	1	0
Gm54741	nan	nan	1	1	0
Gm54742	nan	nan	1	1	0
Gm54743	nan	nan	1	1	0
Gm54744	nan	nan	1	1	0
Gm54745	nan	nan	1	1	0
Gm54746	nan	nan	1	1	0
Gm54747	nan	nan	1	1	0
Gm54748	nan	nan	1	1	0
Gm54749	nan	nan	1	1	0
Gm54750	nan	nan	1	1	0
Gm54751	nan	nan	4.04268	7.00046	0.792139
Gm54752	nan	nan	1	1	0
Gm54753	nan	nan	1	1	0
Gm54754	nan	nan	1	1	0
Gm54755	nan	nan	1	1	0
Gm54756	nan	nan	0.331387	0.592528	0.838367
Gm54757	nan	nan	1	1	0
Gm54758	nan	nan	1	1	0
Gm54759	nan	nan	1	1	0
Gm5476	nan	nan	1	1	0
Gm54760	nan	nan	1	1	0
Gm54761	nan	nan	1	1	0
Gm54762	nan	nan	1	1	0
Gm54763	nan	nan	1	1	0
Gm54764	nan	nan	1	1	0
Gm54765	nan	nan	1	1	0
Gm54766	nan	nan	1	1	0
Gm54767	nan	nan	1	1	0
Gm54768	nan	nan	1	1	0
Gm54769	nan	nan	0.373317	1	1.42153
Gm5477	nan	nan	1	1	0
Gm54770	nan	nan	1	1	0
Gm54771	nan	nan	1	1	0
Gm54772	nan	nan	1	1	0
Gm54773	nan	nan	1	1	0
Gm54774	nan	nan	1	1	0
Gm54775	nan	nan	1	1	0
Gm54776	nan	nan	1	1	0
Gm54777	nan	nan	1	1	0
Gm54778	nan	nan	1	1	0
Gm54779	nan	nan	1	1	0
Gm5478	nan	nan	1.41997	1	-0.505864
Gm54780	nan	nan	1	1	0
Gm54781	nan	nan	1	1	0
Gm54782	nan	nan	1	1	0
Gm54783	nan	nan	1	1	0
Gm54784	nan	nan	1	1	0
Gm54785	nan	nan	1	1	0
Gm54786	nan	nan	1	1	0
Gm54787	nan	nan	1	1	0
Gm54788	nan	nan	1	1	0
Gm54789	nan	nan	1	1	0
Gm5479	nan	nan	1	1	0
Gm54790	nan	nan	1	1	0
Gm54791	nan	nan	1	1	0
Gm54792	nan	nan	1	1	0
Gm54793	nan	nan	1	1	0
Gm54794	nan	nan	1	1	0
Gm54795	nan	nan	1	1.45824	0.544231
Gm54796	nan	nan	1	1	0
Gm54797	nan	nan	1	1	0
Gm54798	nan	nan	0.271187	0.373921	0.463445
Gm54799	nan	nan	1	1	0
Gm54800	nan	nan	1	1	0
Gm54801	nan	nan	1	1	0
Gm54802	nan	nan	1.4714	1.4714	0
Gm54803	nan	nan	1	1	0
Gm54804	nan	nan	1	1	0
Gm54805	nan	nan	1	1	0
Gm54806	nan	nan	1	1	0
Gm54807	nan	nan	1	1	0
Gm54808	nan	nan	1	1	0
Gm54809	nan	nan	1	1	0
Gm5481	nan	nan	0.14773	0.157685	0.0940754
Gm54810	nan	nan	0.641206	1	0.641141
Gm54811	nan	nan	1	1	0
Gm54812	nan	nan	1	1	0
Gm54813	nan	nan	1	1	0
Gm54814	nan	nan	1	1	0
Gm54815	nan	nan	1	1	0
Gm54816	nan	nan	1	1.44933	0.535382
Gm54817	nan	nan	0.664715	1	0.589193
Gm54818	nan	nan	1	1	0
Gm54819	nan	nan	1	1	0
Gm54820	nan	nan	1	1	0
Gm54821	nan	nan	1	1	0
Gm54822	nan	nan	1	1	0
Gm54823	nan	nan	1	1	0
Gm54824	nan	nan	1	1	0
Gm54825	nan	nan	0.664715	1	0.589193
Gm54826	nan	nan	1	1	0
Gm54827	nan	nan	1	1	0
Gm54828	nan	nan	1	1	0
Gm54829	nan	nan	0.497807	1.44536	1.53777
Gm54830	nan	nan	1	1	0
Gm54831	nan	nan	1	1	0
Gm54832	nan	nan	1	1	0
Gm54833	nan	nan	1	1	0
Gm54834	nan	nan	1	1	0
Gm54835	nan	nan	1	1	0
Gm54836	nan	nan	1	1	0
Gm54837	nan	nan	1	1	0
Gm54838	nan	nan	1	1	0
Gm54839	nan	nan	1.4714	1.92965	0.391144
Gm54840	nan	nan	1	1	0
Gm54841	nan	nan	1	1	0
Gm54842	nan	nan	1	1	0
Gm54843	nan	nan	1	1	0
Gm54844	nan	nan	0.471893	0.73932	0.64774
Gm54845	nan	nan	1	1	0
Gm54846	nan	nan	1	1	0
Gm54847	nan	nan	1	1	0
Gm54848	nan	nan	1	1	0
Gm54849	nan	nan	1	1	0
Gm5485	nan	nan	1	1	0
Gm54850	nan	nan	1	1	0
Gm54851	nan	nan	1	1	0
Gm54852	nan	nan	1	1	0
Gm54853	nan	nan	1	1	0
Gm54854	nan	nan	1	1	0
Gm54855	nan	nan	1	1	0
Gm54856	nan	nan	1	1	0
Gm54857	nan	nan	1	1	0
Gm54858	nan	nan	1	1	0
Gm54859	nan	nan	1	1	0
Gm54860	nan	nan	1	1	0
Gm54861	nan	nan	1	1	0
Gm54862	nan	nan	1	1	0
Gm54863	nan	nan	1	1	0
Gm54864	nan	nan	1	1	0
Gm54865	nan	nan	1	1	0
Gm54866	nan	nan	1	1	0
Gm54867	nan	nan	13.4878	12.9483	-0.0588971
Gm54868	nan	nan	1	1	0
Gm54869	nan	nan	1	1	0
Gm5487	nan	nan	2.67989	2.40105	-0.15851
Gm54870	nan	nan	1	1	0
Gm54871	nan	nan	1	1	0
Gm54872	nan	nan	1	1	0
Gm54873	nan	nan	1	1	0
Gm54874	nan	nan	1	1	0
Gm54875	nan	nan	1	1	0
Gm54876	nan	nan	1	1	0
Gm54877	nan	nan	1	1	0
Gm54878	nan	nan	1	1	0
Gm54879	nan	nan	1	1	0
Gm54880	nan	nan	1	1	0
Gm54881	nan	nan	1	1	0
Gm54882	nan	nan	1	1	0
Gm54883	nan	nan	1	1	0
Gm54884	nan	nan	1	1	0
Gm54885	nan	nan	1	1	0
Gm54886	nan	nan	1	1	0
Gm54887	nan	nan	1	1	0
Gm54888	nan	nan	1	1	0
Gm54889	nan	nan	1	1	0
Gm54890	nan	nan	1	1	0
Gm54891	nan	nan	1	1	0
Gm54892	nan	nan	1	1	0
Gm54893	nan	nan	1	1	0
Gm54894	nan	nan	1	1	0
Gm54895	nan	nan	1	1	0
Gm54896	nan	nan	1	1	0
Gm54897	nan	nan	1	1	0
Gm54898	nan	nan	1	1	0
Gm54899	nan	nan	1	1	0
Gm54900	nan	nan	1	1	0
Gm54901	nan	nan	1	1	0
Gm54902	nan	nan	1	1	0
Gm54903	nan	nan	1	1	0
Gm54904	nan	nan	1	1	0
Gm54905	nan	nan	1.41997	1	-0.505864
Gm54906	nan	nan	0.471893	0.231818	-1.02547
Gm54907	nan	nan	0.136285	0.353938	1.37687
Gm54908	nan	nan	1	1	0
Gm54909	nan	nan	1	1	0
Gm5491	nan	nan	1	1	0
Gm54910	nan	nan	1	0.749013	-0.416937
Gm54911	nan	nan	1	1	0
Gm54912	nan	nan	1	1	0
Gm54913	nan	nan	1	1	0
Gm54914	nan	nan	1	1	0
Gm54915	nan	nan	1	1	0
Gm54916	nan	nan	1	1	0
Gm54917	nan	nan	1	1	0
Gm54918	nan	nan	1.41997	1.44933	0.0295182
Gm54919	nan	nan	1	1	0
Gm5492	nan	nan	1.4714	1.27435	-0.207437
Gm54920	nan	nan	1	1	0
Gm54921	nan	nan	1	1	0
Gm54922	nan	nan	1	1	0
Gm54923	nan	nan	1	1	0
Gm54924	nan	nan	0.397897	1	1.32953
Gm54925	nan	nan	1	1	0
Gm54926	nan	nan	1	1	0
Gm54927	nan	nan	1	1	0
Gm54928	nan	nan	1	1	0
Gm54929	nan	nan	1	1	0
Gm5493	nan	nan	1	0.73932	-0.435728
Gm54930	nan	nan	1	1	0
Gm54931	nan	nan	1	1	0
Gm54932	nan	nan	1	1	0
Gm54933	nan	nan	1	1	0
Gm54934	nan	nan	1	1	0
Gm54935	nan	nan	1	1	0
Gm54936	nan	nan	1	1	0
Gm54937	nan	nan	1	1	0
Gm54938	nan	nan	1	1	0
Gm54939	nan	nan	0.664715	0.507826	-0.3884
Gm54940	nan	nan	1	1	0
Gm54941	nan	nan	1	1	0
Gm54942	nan	nan	1	0.73932	-0.435728
Gm54943	nan	nan	1	1	0
Gm54944	nan	nan	1	1	0
Gm54945	nan	nan	1	1	0
Gm54946	nan	nan	1	1	0
Gm54947	nan	nan	1	1	0
Gm54948	nan	nan	1	1	0
Gm54949	nan	nan	1	1	0
Gm54950	nan	nan	1	1	0
Gm54951	nan	nan	1	1	0
Gm54952	nan	nan	1	1	0
Gm54953	nan	nan	1	1	0
Gm54954	nan	nan	1	0.749013	-0.416937
Gm54955	nan	nan	1	1	0
Gm54956	nan	nan	1	1	0
Gm54957	nan	nan	1	1	0
Gm54958	nan	nan	1	1	0
Gm54959	nan	nan	1	1	0
Gm54960	nan	nan	1	1	0
Gm54961	nan	nan	1	1	0
Gm54962	nan	nan	1	1	0
Gm54963	nan	nan	1	1	0
Gm54964	nan	nan	1	1	0
Gm54965	nan	nan	0.641206	1	0.641141
Gm54966	nan	nan	1	1	0
Gm54967	nan	nan	1	1	0
Gm54968	nan	nan	1	1	0
Gm54969	nan	nan	1	1	0
Gm5497	nan	nan	1	1	0
Gm54970	nan	nan	1	1	0
Gm54971	nan	nan	1	1	0
Gm54972	nan	nan	1	1	0
Gm54973	nan	nan	1	1	0
Gm54974	nan	nan	1	1	0
Gm54975	nan	nan	1	1	0
Gm54976	nan	nan	1	1	0
Gm54977	nan	nan	1	1	0
Gm54978	nan	nan	1	1	0
Gm54979	nan	nan	1	1	0
Gm54980	nan	nan	1	1	0
Gm54981	nan	nan	1	1	0
Gm54982	nan	nan	1	1	0
Gm54983	nan	nan	1	1	0
Gm54984	nan	nan	1	1	0
Gm54985	nan	nan	5.09763	4.68292	-0.122419
Gm54986	nan	nan	1	1	0
Gm54987	nan	nan	1	1	0
Gm54988	nan	nan	1	1	0
Gm54989	nan	nan	1	1	0
Gm5499	nan	nan	0.37527	0.448278	0.256464
Gm54990	nan	nan	1	1	0
Gm54991	nan	nan	1	1	0
Gm54992	nan	nan	1	1	0
Gm54993	nan	nan	1	1	0
Gm54994	nan	nan	1.41997	3.28654	1.21071
Gm54995	nan	nan	1	1	0
Gm54996	nan	nan	1	1	0
Gm54997	nan	nan	1	1	0
Gm54998	nan	nan	1	0.598738	-0.740004
Gm54999	nan	nan	1	1	0
Gm550	nan	nan	2.31135	2.38789	0.047
Gm5500	nan	nan	1	0.73932	-0.435728
Gm55000	nan	nan	1	1	0
Gm55001	nan	nan	0.664715	0.611962	-0.119292
Gm55002	nan	nan	1	1	0
Gm55003	nan	nan	1	1	0
Gm55004	nan	nan	1	1	0
Gm55005	nan	nan	1	1	0
Gm55006	nan	nan	1	1	0
Gm55007	nan	nan	0.664715	1	0.589193
Gm55008	nan	nan	1	1	0
Gm55009	nan	nan	1	1	0
Gm5501	nan	nan	1	1.4714	0.557194
Gm55010	nan	nan	1	1	0
Gm55011	nan	nan	1	1	0
Gm55012	nan	nan	1	1	0
Gm55013	nan	nan	1	1	0
Gm55014	nan	nan	1	1	0
Gm55015	nan	nan	1	1	0
Gm55016	nan	nan	1	1	0
Gm55017	nan	nan	1	1	0
Gm55018	nan	nan	1	1	0
Gm55019	nan	nan	1	1	0
Gm55020	nan	nan	1	1	0
Gm55021	nan	nan	0.664715	1	0.589193
Gm55022	nan	nan	1	1	0
Gm55023	nan	nan	1	1	0
Gm55024	nan	nan	1	1	0
Gm55025	nan	nan	1	1	0
Gm55026	nan	nan	1	1	0
Gm55027	nan	nan	1	1	0
Gm55028	nan	nan	1.41997	1	-0.505864
Gm55029	nan	nan	1	1	0
Gm5503	nan	nan	1	1	0
Gm55030	nan	nan	1	1	0
Gm55031	nan	nan	1	1	0
Gm55032	nan	nan	0.664715	0.503214	-0.401562
Gm55033	nan	nan	1	1	0
Gm55034	nan	nan	1	1	0
Gm55035	nan	nan	1	1	0
Gm55036	nan	nan	1	0.759276	-0.397303
Gm55037	nan	nan	1	1	0
Gm55038	nan	nan	1	1	0
Gm55039	nan	nan	1	1	0
Gm5504	nan	nan	1	1	0
Gm55040	nan	nan	1	1	0
Gm55041	nan	nan	1	1	0
Gm55042	nan	nan	1	1	0
Gm55043	nan	nan	1	0.749013	-0.416937
Gm55044	nan	nan	1	1	0
Gm55045	nan	nan	1	1	0
Gm55046	nan	nan	1	1	0
Gm55047	nan	nan	1	1	0
Gm55048	nan	nan	1	1	0
Gm55049	nan	nan	1	1	0
Gm55050	nan	nan	1	1	0
Gm55051	nan	nan	1	1	0
Gm55052	nan	nan	1	1	0
Gm55053	nan	nan	1	1	0
Gm55054	nan	nan	1	1	0
Gm55055	nan	nan	1	1	0
Gm55056	nan	nan	1	1	0
Gm55057	nan	nan	0.389352	0.427384	0.134458
Gm55058	nan	nan	1	1	0
Gm55059	nan	nan	1	1	0
Gm55060	nan	nan	1	1	0
Gm55061	nan	nan	1	1	0
Gm55062	nan	nan	1	1.4714	0.557194
Gm55063	nan	nan	1	1	0
Gm55064	nan	nan	1	1	0
Gm55065	nan	nan	1	1	0
Gm55066	nan	nan	1	1	0
Gm55067	nan	nan	1	1	0
Gm55068	nan	nan	1	1	0
Gm55069	nan	nan	1	1	0
Gm5507	nan	nan	1.83995	1	-0.879664
Gm55070	nan	nan	1	1	0
Gm55071	nan	nan	1	1	0
Gm55072	nan	nan	1	1	0
Gm55073	nan	nan	1	1.4714	0.557194
Gm55074	nan	nan	1	1	0
Gm55075	nan	nan	1	1	0
Gm55076	nan	nan	1	1	0
Gm55077	nan	nan	1	1	0
Gm55078	nan	nan	1	1	0
Gm55079	nan	nan	1	1	0
Gm55080	nan	nan	1.41997	1.45824	0.0383672
Gm55081	nan	nan	1	1	0
Gm55082	nan	nan	1	1	0
Gm55083	nan	nan	1	1	0
Gm55084	nan	nan	1	1	0
Gm55085	nan	nan	1	1	0
Gm55086	nan	nan	1	1	0
Gm55087	nan	nan	1	1	0
Gm55088	nan	nan	1	1	0
Gm55089	nan	nan	1	1	0
Gm5509	nan	nan	1	1	0
Gm55090	nan	nan	1	1	0
Gm55091	nan	nan	1	1	0
Gm55092	nan	nan	1	1	0
Gm55093	nan	nan	1	1	0
Gm55094	nan	nan	0.076255	0.108047	0.502751
Gm55095	nan	nan	1	1	0
Gm55096	nan	nan	1	1	0
Gm55097	nan	nan	0.664715	0.73932	0.153465
Gm55098	nan	nan	1	1.4714	0.557194
Gm55099	nan	nan	1	1	0
Gm5510	nan	nan	0.641206	0.598933	-0.0983937
Gm55100	nan	nan	1	1	0
Gm55101	nan	nan	1	1	0
Gm55102	nan	nan	1	1	0
Gm55103	nan	nan	1	1	0
Gm55104	nan	nan	1	1	0
Gm55105	nan	nan	1	1	0
Gm55106	nan	nan	1	1	0
Gm55107	nan	nan	1	1	0
Gm55108	nan	nan	1	1	0
Gm55109	nan	nan	1	1	0
Gm5511	nan	nan	1	1	0
Gm55110	nan	nan	1	1	0
Gm55111	nan	nan	1	1	0
Gm55112	nan	nan	1	1	0
Gm55113	nan	nan	1	1	0
Gm55114	nan	nan	1	1	0
Gm55115	nan	nan	1	1	0
Gm55116	nan	nan	1	1	0
Gm55117	nan	nan	1	1	0
Gm55118	nan	nan	2.31135	2.8283	0.291198
Gm55119	nan	nan	1	1	0
Gm5512	nan	nan	1	1	0
Gm55120	nan	nan	1	1	0
Gm55121	nan	nan	1	1	0
Gm55122	nan	nan	1.89138	1	-0.919438
Gm55123	nan	nan	1	1	0
Gm55124	nan	nan	1	1	0
Gm55125	nan	nan	1	1	0
Gm55126	nan	nan	1	1	0
Gm55127	nan	nan	1	1	0
Gm55128	nan	nan	1	1	0
Gm55129	nan	nan	1	1	0
Gm5513	nan	nan	1.4714	1	-0.557194
Gm55130	nan	nan	1	1	0
Gm55131	nan	nan	1	1	0
Gm55132	nan	nan	1	1	0
Gm55133	nan	nan	1	1	0
Gm55134	nan	nan	1	1	0
Gm55135	nan	nan	1	1	0
Gm55136	nan	nan	1	1	0
Gm55137	nan	nan	1	1	0
Gm55138	nan	nan	1	1	0
Gm55139	nan	nan	1	1	0
Gm55140	nan	nan	1	1	0
Gm55141	nan	nan	1	1	0
Gm55142	nan	nan	1	1	0
Gm55143	nan	nan	1	1	0
Gm55144	nan	nan	1	1	0
Gm55145	nan	nan	1	1	0
Gm55146	nan	nan	1	1	0
Gm55147	nan	nan	1	1	0
Gm55148	nan	nan	1	1	0
Gm55149	nan	nan	1	1	0
Gm55150	nan	nan	1	1	0
Gm55151	nan	nan	1	1	0
Gm55152	nan	nan	1	1	0
Gm55153	nan	nan	1	1	0
Gm55154	nan	nan	1	1	0
Gm55155	nan	nan	1	1	0
Gm55156	nan	nan	1	1	0
Gm55157	nan	nan	1	1	0
Gm55158	nan	nan	1	1	0
Gm55159	nan	nan	1	1	0
Gm55160	nan	nan	1	1	0
Gm55161	nan	nan	1	1	0
Gm55162	nan	nan	1	1	0
Gm55163	nan	nan	1	1	0
Gm55164	nan	nan	1	1	0
Gm55165	nan	nan	1	1	0
Gm55166	nan	nan	1	1	0
Gm55167	nan	nan	1	1	0
Gm55168	nan	nan	1	1	0
Gm55169	nan	nan	1	1	0
Gm5517	nan	nan	1	1	0
Gm55170	nan	nan	1	1	0
Gm55171	nan	nan	1	1	0
Gm55172	nan	nan	1	1	0
Gm55173	nan	nan	1	1	0
Gm55174	nan	nan	1	1	0
Gm55175	nan	nan	0.484504	1	1.04542
Gm55176	nan	nan	1	1	0
Gm55177	nan	nan	1	1	0
Gm55178	nan	nan	1	1	0
Gm55179	nan	nan	1	1	0
Gm5518	nan	nan	0.471893	0.759276	0.686165
Gm55180	nan	nan	1	1	0
Gm55181	nan	nan	1	1	0
Gm55182	nan	nan	1	1	0
Gm55183	nan	nan	1	1	0
Gm55184	nan	nan	1	1	0
Gm55185	nan	nan	1	1	0
Gm55186	nan	nan	1	1	0
Gm55187	nan	nan	1.41997	2.37897	0.744475
Gm55188	nan	nan	1	1	0
Gm55189	nan	nan	1	1	0
Gm5519	nan	nan	1	1	0
Gm55190	nan	nan	1	0.586446	-0.76993
Gm55191	nan	nan	1	1	0
Gm55192	nan	nan	1	1	0
Gm55193	nan	nan	1	1	0
Gm55194	nan	nan	1	1	0
Gm55195	nan	nan	1	1	0
Gm55196	nan	nan	1	1	0
Gm55197	nan	nan	1	1	0
Gm55198	nan	nan	1	1	0
Gm55199	nan	nan	1	1	0
Gm55200	nan	nan	1	1	0
Gm55201	nan	nan	1	1	0
Gm55202	nan	nan	1	1	0
Gm55203	nan	nan	1	1	0
Gm55204	nan	nan	1	1	0
Gm55205	nan	nan	1	1	0
Gm55206	nan	nan	1	1	0
Gm55207	nan	nan	1	1	0
Gm55208	nan	nan	0.641206	0.73932	0.205413
Gm55209	nan	nan	1	1	0
Gm5521	nan	nan	1	1	0
Gm55210	nan	nan	1	1	0
Gm55211	nan	nan	1	1	0
Gm55212	nan	nan	1	1	0
Gm55213	nan	nan	1	1	0
Gm55214	nan	nan	1	1	0
Gm55215	nan	nan	1	1	0
Gm55216	nan	nan	1	1	0
Gm55217	nan	nan	1	0.749013	-0.416937
Gm55218	nan	nan	1	1	0
Gm55219	nan	nan	1	1	0
Gm5522	nan	nan	1.41997	1	-0.505864
Gm55220	nan	nan	1	1	0
Gm55221	nan	nan	1	1	0
Gm55222	nan	nan	1	1	0
Gm55223	nan	nan	1	1	0
Gm55224	nan	nan	1	1	0
Gm55225	nan	nan	1	1	0
Gm55226	nan	nan	1	1	0
Gm55227	nan	nan	1	1	0
Gm55228	nan	nan	1	1	0
Gm55229	nan	nan	1	1	0
Gm5523	nan	nan	1	1	0
Gm55230	nan	nan	1	1	0
Gm55231	nan	nan	1	1	0
Gm55232	nan	nan	1	1	0
Gm55233	nan	nan	1	0.759276	-0.397303
Gm55234	nan	nan	17.6276	20.777	0.237154
Gm55235	nan	nan	1	1	0
Gm55236	nan	nan	1	1	0
Gm55237	nan	nan	1	1	0
Gm55238	nan	nan	1	1	0
Gm55239	nan	nan	1	1	0
Gm5524	nan	nan	1	1	0
Gm55240	nan	nan	1	1	0
Gm55241	nan	nan	1	1	0
Gm55242	nan	nan	1	1	0
Gm55243	nan	nan	1	1	0
Gm55244	nan	nan	1	1	0
Gm55245	nan	nan	1	1	0
Gm55246	nan	nan	1	1	0
Gm55247	nan	nan	1	1	0
Gm55248	nan	nan	1	1	0
Gm55249	nan	nan	1	1	0
Gm5525	nan	nan	0.641206	0.749013	0.224203
Gm55250	nan	nan	1	1	0
Gm55251	nan	nan	1	1.44933	0.535382
Gm55252	nan	nan	1	1	0
Gm55253	nan	nan	1	1	0
Gm55254	nan	nan	1	1	0
Gm55255	nan	nan	1	1	0
Gm55256	nan	nan	1	1	0
Gm55257	nan	nan	1	1	0
Gm55258	nan	nan	1	1	0
Gm55259	nan	nan	1	1	0
Gm5526	nan	nan	0.218055	0.199965	-0.124943
Gm55260	nan	nan	1	1	0
Gm55261	nan	nan	1	1	0
Gm55262	nan	nan	1	1	0
Gm55263	nan	nan	1	1	0
Gm55264	nan	nan	1	1	0
Gm55265	nan	nan	1	1	0
Gm55266	nan	nan	1.41997	1	-0.505864
Gm55267	nan	nan	1	1	0
Gm55268	nan	nan	1	1	0
Gm55269	nan	nan	1	1	0
Gm5527	nan	nan	1	1	0
Gm55270	nan	nan	1	1	0
Gm55271	nan	nan	1	1	0
Gm55272	nan	nan	1	1	0
Gm55273	nan	nan	1	1	0
Gm55274	nan	nan	1	1	0
Gm55275	nan	nan	0.664715	1	0.589193
Gm55276	nan	nan	3.20273	3.28654	0.0372688
Gm55277	nan	nan	1	1	0
Gm55278	nan	nan	1	1	0
Gm55279	nan	nan	1	1	0
Gm5528	nan	nan	1	1	0
Gm55280	nan	nan	1	1	0
Gm55281	nan	nan	1	1	0
Gm55282	nan	nan	1	1	0
Gm55283	nan	nan	1	1	0
Gm55284	nan	nan	1	1	0
Gm55285	nan	nan	1	1	0
Gm55286	nan	nan	1	1	0
Gm55287	nan	nan	1	1	0
Gm55288	nan	nan	1	1	0
Gm55289	nan	nan	1	1	0
Gm5529	nan	nan	0.484504	0.490129	0.0166546
Gm55290	nan	nan	1	1.4714	0.557194
Gm55291	nan	nan	1	1	0
Gm55292	nan	nan	1	1	0
Gm55293	nan	nan	1	1.44933	0.535382
Gm55294	nan	nan	1	1	0
Gm55295	nan	nan	1	1	0
Gm55296	nan	nan	1.41997	1	-0.505864
Gm55297	nan	nan	0.641206	1	0.641141
Gm55298	nan	nan	1	1	0
Gm55299	nan	nan	1	1	0
Gm5530	nan	nan	0.641206	0.73932	0.205413
Gm55300	nan	nan	1	1	0
Gm55301	nan	nan	1	1	0
Gm55302	nan	nan	1	1	0
Gm55303	nan	nan	1	1	0
Gm55304	nan	nan	1	1	0
Gm55305	nan	nan	0.137486	0.0718019	-0.937186
Gm55306	nan	nan	1.83995	2.70843	0.557793
Gm55307	nan	nan	1	1	0
Gm55308	nan	nan	1	1	0
Gm55309	nan	nan	1	1	0
Gm55310	nan	nan	1	1	0
Gm55311	nan	nan	0.484504	1.44933	1.5808
Gm55312	nan	nan	1	1	0
Gm55313	nan	nan	1	1	0
Gm55314	nan	nan	1	1	0
Gm55315	nan	nan	1	1	0
Gm55316	nan	nan	1	1	0
Gm55317	nan	nan	0.471893	1	1.08347
Gm55318	nan	nan	1	1	0
Gm55319	nan	nan	1	1	0
Gm5532	nan	nan	0.000645099	0.00141668	1.13492
Gm55320	nan	nan	1	1	0
Gm55321	nan	nan	1	1	0
Gm55322	nan	nan	1	1	0
Gm55323	nan	nan	1	1	0
Gm55324	nan	nan	1	1	0
Gm55325	nan	nan	1	1	0
Gm55326	nan	nan	1	1	0
Gm55327	nan	nan	0.0153604	0.0319484	1.05653
Gm55328	nan	nan	0.664715	1	0.589193
Gm55329	nan	nan	1	1	0
Gm5533	nan	nan	2.25992	1	-1.17627
Gm55330	nan	nan	23.112	47.9082	1.05163
Gm55331	nan	nan	1	1	0
Gm55332	nan	nan	1	1	0
Gm55333	nan	nan	1	1	0
Gm55334	nan	nan	1	1	0
Gm55335	nan	nan	1	1	0
Gm55336	nan	nan	0.384751	0.373845	-0.0414879
Gm55337	nan	nan	1	1	0
Gm55338	nan	nan	1	1	0
Gm55339	nan	nan	1	1	0
Gm55340	nan	nan	1	1	0
Gm55341	nan	nan	1	1	0
Gm55342	nan	nan	1	1	0
Gm55343	nan	nan	1	1	0
Gm55344	nan	nan	1	1	0
Gm55345	nan	nan	1	1	0
Gm55346	nan	nan	1	1	0
Gm55347	nan	nan	1	1	0
Gm55348	nan	nan	1	1	0
Gm55349	nan	nan	1	1	0
Gm5535	nan	nan	1.89138	5.79484	1.61533
Gm55350	nan	nan	1	1	0
Gm55351	nan	nan	1	1	0
Gm55352	nan	nan	1	1	0
Gm55353	nan	nan	1	1	0
Gm55354	nan	nan	1	1	0
Gm55355	nan	nan	1	1	0
Gm55356	nan	nan	1	1	0
Gm55357	nan	nan	1	1	0
Gm55358	nan	nan	1.41997	1.44933	0.0295182
Gm55359	nan	nan	1	1	0
Gm55360	nan	nan	1	1	0
Gm55361	nan	nan	1	1	0
Gm55362	nan	nan	1	1	0
Gm55363	nan	nan	1	1	0
Gm55364	nan	nan	1	1	0
Gm55365	nan	nan	1	1	0
Gm55366	nan	nan	1	1.44933	0.535382
Gm55367	nan	nan	1	1.45824	0.544231
Gm55368	nan	nan	1	1	0
Gm55369	nan	nan	1	1	0
Gm5537	nan	nan	0.664715	1	0.589193
Gm55370	nan	nan	1	1	0
Gm55371	nan	nan	0.162958	0.300616	0.883419
Gm55372	nan	nan	1	1	0
Gm55373	nan	nan	1	1	0
Gm55374	nan	nan	1	1	0
Gm55375	nan	nan	1	1	0
Gm55376	nan	nan	1	1	0
Gm55377	nan	nan	4.46265	2.81514	-0.664695
Gm55378	nan	nan	1	1	0
Gm55379	nan	nan	1	1	0
Gm55380	nan	nan	1	1	0
Gm55381	nan	nan	1	1	0
Gm55382	nan	nan	0.245003	0.427384	0.802734
Gm55383	nan	nan	1	1	0
Gm55384	nan	nan	1	1	0
Gm55385	nan	nan	1	1	0
Gm55386	nan	nan	1	1	0
Gm55387	nan	nan	1	1	0
Gm55388	nan	nan	1	1	0
Gm55389	nan	nan	1	1	0
Gm5539	nan	nan	1	1	0
Gm55390	nan	nan	1	1	0
Gm55391	nan	nan	1	1	0
Gm55392	nan	nan	1	1	0
Gm55393	nan	nan	1	1	0
Gm55394	nan	nan	1	1	0
Gm55395	nan	nan	1	1	0
Gm55396	nan	nan	1	1	0
Gm55397	nan	nan	1	1	0
Gm55398	nan	nan	1	1	0
Gm55399	nan	nan	1	1	0
Gm5540	nan	nan	1.50108	1	-0.586001
Gm55400	nan	nan	1	1	0
Gm55401	nan	nan	1	1	0
Gm55402	nan	nan	1	1	0
Gm55403	nan	nan	1	1	0
Gm55404	nan	nan	1	1	0
Gm55405	nan	nan	0.0950521	0.0898042	-0.0819352
Gm55406	nan	nan	2.31135	1.92073	-0.267082
Gm55407	nan	nan	1	1	0
Gm55408	nan	nan	1	1	0
Gm55409	nan	nan	1	1	0
Gm5541	nan	nan	1	1	0
Gm55410	nan	nan	1	1	0
Gm55411	nan	nan	1	1	0
Gm55412	nan	nan	1	1	0
Gm55413	nan	nan	1	1	0
Gm55414	nan	nan	1	1	0
Gm55415	nan	nan	1	0.605278	-0.724331
Gm55416	nan	nan	1	1	0
Gm55417	nan	nan	1	0.73932	-0.435728
Gm55418	nan	nan	1	1	0
Gm55419	nan	nan	1	1	0
Gm5542	nan	nan	1	1	0
Gm55420	nan	nan	1	1	0
Gm55421	nan	nan	1	1.92965	0.948338
Gm55422	nan	nan	1	1	0
Gm55423	nan	nan	1	1	0
Gm55424	nan	nan	1	1	0
Gm55425	nan	nan	1	1	0
Gm55426	nan	nan	1	1	0
Gm55427	nan	nan	1	1	0
Gm55428	nan	nan	1	1	0
Gm55429	nan	nan	1	1	0
Gm5543	nan	nan	1	1	0
Gm55430	nan	nan	1	1	0
Gm55431	nan	nan	1	1	0
Gm55432	nan	nan	1	1	0
Gm55433	nan	nan	1	1	0
Gm55434	nan	nan	1	1	0
Gm55435	nan	nan	1	1	0
Gm55436	nan	nan	1	1	0
Gm55437	nan	nan	1	1	0
Gm55438	nan	nan	1	1	0
Gm55439	nan	nan	1	1	0
Gm5544	nan	nan	1	1	0
Gm55440	nan	nan	1	1	0
Gm55441	nan	nan	1	1	0
Gm55442	nan	nan	0.641206	0.592528	-0.113904
Gm55443	nan	nan	1	1	0
Gm55444	nan	nan	1	1	0
Gm55445	nan	nan	1	1.45824	0.544231
Gm55446	nan	nan	1	1	0
Gm55447	nan	nan	1	1	0
Gm55448	nan	nan	1	1	0
Gm55449	nan	nan	1	1	0
Gm55450	nan	nan	1	1	0
Gm55451	nan	nan	1	1	0
Gm55452	nan	nan	1	1	0
Gm55453	nan	nan	1	1	0
Gm55454	nan	nan	1	1	0
Gm55455	nan	nan	1	1	0
Gm55456	nan	nan	1	1	0
Gm55457	nan	nan	1	1	0
Gm55458	nan	nan	1	1	0
Gm55459	nan	nan	1	1.45824	0.544231
Gm5546	nan	nan	0.484504	1.36752	1.49698
Gm55460	nan	nan	1	1	0
Gm55461	nan	nan	1	1	0
Gm55462	nan	nan	1	1	0
Gm55463	nan	nan	1	1	0
Gm55464	nan	nan	1	1	0
Gm55465	nan	nan	1	1	0
Gm55466	nan	nan	1	1	0
Gm55467	nan	nan	1	1	0
Gm55468	nan	nan	1	1	0
Gm55469	nan	nan	1	1	0
Gm5547	nan	nan	0.664715	1	0.589193
Gm55470	nan	nan	1	1	0
Gm55471	nan	nan	1	1	0
Gm55472	nan	nan	1	1	0
Gm55473	nan	nan	5.9283	6.07549	0.0353826
Gm55474	nan	nan	1	1	0
Gm55475	nan	nan	1	1	0
Gm55476	nan	nan	1	1	0
Gm55477	nan	nan	1	1	0
Gm55478	nan	nan	1	1.44933	0.535382
Gm55479	nan	nan	1	1	0
Gm5548	nan	nan	1	1	0
Gm55480	nan	nan	1	1	0
Gm55481	nan	nan	1	1	0
Gm55482	nan	nan	1	1	0
Gm55483	nan	nan	1	1	0
Gm55484	nan	nan	1	1	0
Gm55485	nan	nan	1	1	0
Gm55486	nan	nan	1	1	0
Gm55487	nan	nan	1	1.44933	0.535382
Gm55488	nan	nan	1	1	0
Gm55489	nan	nan	1	1	0
Gm55490	nan	nan	1	1	0
Gm55491	nan	nan	1	1	0
Gm55492	nan	nan	1	1	0
Gm55493	nan	nan	1	1	0
Gm55494	nan	nan	1	1	0
Gm55495	nan	nan	1	1	0
Gm55496	nan	nan	1	1	0
Gm55497	nan	nan	0.0429403	0.0319176	-0.427982
Gm55498	nan	nan	1	1	0
Gm55499	nan	nan	1	1	0
Gm5550	nan	nan	1	1	0
Gm55500	nan	nan	1	1	0
Gm55501	nan	nan	0.75054	0.605278	-0.310332
Gm55502	nan	nan	1.4714	1	-0.557194
Gm55503	nan	nan	1	1	0
Gm55504	nan	nan	1	1	0
Gm55505	nan	nan	1	1	0
Gm55506	nan	nan	1.41997	1	-0.505864
Gm55507	nan	nan	1	1	0
Gm55508	nan	nan	1	1	0
Gm55509	nan	nan	1	1	0
Gm5551	nan	nan	1	1	0
Gm55510	nan	nan	1	1	0
Gm55511	nan	nan	1	1	0
Gm55512	nan	nan	1	1	0
Gm55513	nan	nan	1	1	0
Gm55514	nan	nan	1	1	0
Gm55515	nan	nan	1	1	0
Gm55516	nan	nan	1	1	0
Gm55517	nan	nan	1	1	0
Gm55518	nan	nan	1	1	0
Gm55519	nan	nan	1	1	0
Gm5552	nan	nan	1.89138	1.92965	0.0288996
Gm55520	nan	nan	1	1	0
Gm55521	nan	nan	1	1	0
Gm55522	nan	nan	1	1	0
Gm55523	nan	nan	1	1	0
Gm55524	nan	nan	1	1	0
Gm55525	nan	nan	1	1	0
Gm55526	nan	nan	1	1	0
Gm55527	nan	nan	1	1	0
Gm55528	nan	nan	1	1	0
Gm55529	nan	nan	1	1	0
Gm5553	nan	nan	1	1	0
Gm55530	nan	nan	1	0.759276	-0.397303
Gm55531	nan	nan	1	1	0
Gm55532	nan	nan	1	1	0
Gm55533	nan	nan	1	1	0
Gm55534	nan	nan	1	1	0
Gm55535	nan	nan	1	1	0
Gm55536	nan	nan	1	1	0
Gm55537	nan	nan	1	1	0
Gm55538	nan	nan	1	1	0
Gm55539	nan	nan	1	1	0
Gm5554	nan	nan	1	1	0
Gm55540	nan	nan	1	1	0
Gm55541	nan	nan	1	1	0
Gm55542	nan	nan	1	1	0
Gm55543	nan	nan	1	1	0
Gm55544	nan	nan	1	1	0
Gm55545	nan	nan	1	1	0
Gm55546	nan	nan	1	1	0
Gm55547	nan	nan	1	1	0
Gm55548	nan	nan	1	1	0
Gm55549	nan	nan	1	1	0
Gm5555	nan	nan	0.416306	0.759276	0.866981
Gm55550	nan	nan	1	1	0
Gm55551	nan	nan	1	1	0
Gm55552	nan	nan	1	1	0
Gm55553	nan	nan	1	1	0
Gm55554	nan	nan	1	1	0
Gm55555	nan	nan	1	1	0
Gm55556	nan	nan	1	0.586446	-0.76993
Gm55557	nan	nan	1	1	0
Gm55558	nan	nan	1	1	0
Gm55560	nan	nan	1	1	0
Gm55561	nan	nan	1	1	0
Gm55562	nan	nan	1	1	0
Gm55563	nan	nan	0.31416	0.503352	0.680068
Gm55564	nan	nan	1	1	0
Gm55565	nan	nan	1	1	0
Gm55566	nan	nan	1	0.759276	-0.397303
Gm55567	nan	nan	1	1	0
Gm55568	nan	nan	1	1	0
Gm55569	nan	nan	1	1	0
Gm55570	nan	nan	1	1	0
Gm55571	nan	nan	7.50533	9.19869	0.293514
Gm55572	nan	nan	1	1	0
Gm55573	nan	nan	1	1	0
Gm55574	nan	nan	1	0.300567	-1.73424
Gm55575	nan	nan	1	1	0
Gm55576	nan	nan	1	1	0
Gm55577	nan	nan	1	1	0
Gm55578	nan	nan	1	1	0
Gm55579	nan	nan	0.664715	1	0.589193
Gm5558	nan	nan	1	0.759276	-0.397303
Gm55580	nan	nan	1	1	0
Gm55581	nan	nan	1	1	0
Gm55582	nan	nan	1	1	0
Gm55583	nan	nan	1	1.44933	0.535382
Gm55584	nan	nan	1	1	0
Gm55585	nan	nan	1	1	0
Gm55586	nan	nan	1	1	0
Gm55587	nan	nan	1	1	0
Gm55588	nan	nan	1	1	0
Gm55589	nan	nan	1	1	0
Gm5559	nan	nan	0.27955	0.592528	1.08378
Gm55590	nan	nan	1	1	0
Gm55591	nan	nan	1	1	0
Gm55592	nan	nan	1	0.749013	-0.416937
Gm55593	nan	nan	1.76719	2.70843	0.616003
Gm55594	nan	nan	2.31135	0.0211985	-6.76863
Gm55595	nan	nan	1	1	0
Gm55596	nan	nan	1	0.73932	-0.435728
Gm55597	nan	nan	1	1	0
Gm55598	nan	nan	1	1	0
Gm55599	nan	nan	1	1	0
Gm5560	nan	nan	0.235457	0.512523	1.12215
Gm55600	nan	nan	6.76824	28.7002	2.08421
Gm55601	nan	nan	1	1	0
Gm55602	nan	nan	1	1	0
Gm55603	nan	nan	1	1	0
Gm55604	nan	nan	1	1	0
Gm55605	nan	nan	1	2.84146	1.50663
Gm55606	nan	nan	1	1	0
Gm55607	nan	nan	0.641206	0.503214	-0.349614
Gm55608	nan	nan	1	1	0
Gm55609	nan	nan	1	1	0
Gm5561	nan	nan	1	0.369015	-1.43825
Gm55610	nan	nan	1	1	0
Gm55611	nan	nan	1	1	0
Gm55612	nan	nan	1	1	0
Gm55613	nan	nan	1	1	0
Gm55614	nan	nan	1	1	0
Gm55615	nan	nan	1	1	0
Gm55616	nan	nan	1	1	0
Gm55617	nan	nan	1	1	0
Gm55618	nan	nan	1.41997	1	-0.505864
Gm55619	nan	nan	1	1.92073	0.941655
Gm55620	nan	nan	1	1	0
Gm55621	nan	nan	1	1	0
Gm55622	nan	nan	1	1	0
Gm55623	nan	nan	1	1	0
Gm55624	nan	nan	1	1	0
Gm55625	nan	nan	1	1	0
Gm55626	nan	nan	1	1	0
Gm55627	nan	nan	1.83995	1	-0.879664
Gm55628	nan	nan	1	1	0
Gm55629	nan	nan	1	0.73932	-0.435728
Gm55630	nan	nan	0.471893	1	1.08347
Gm55631	nan	nan	1	1	0
Gm55632	nan	nan	1	0.73932	-0.435728
Gm55633	nan	nan	1	1	0
Gm55634	nan	nan	1	1	0
Gm55635	nan	nan	0.00445448	0.00220943	-1.01158
Gm55636	nan	nan	1	1	0
Gm55637	nan	nan	1	1	0
Gm55638	nan	nan	1	1	0
Gm55639	nan	nan	1	1	0
Gm5564	nan	nan	1	0.749013	-0.416937
Gm55640	nan	nan	0.562905	6.33716	3.49287
Gm55641	nan	nan	1	1	0
Gm55642	nan	nan	0.3197	0.336258	0.0728515
Gm55643	nan	nan	1	1	0
Gm55644	nan	nan	1	1	0
Gm55645	nan	nan	1	1	0
Gm55646	nan	nan	0.664715	0.759276	0.19189
Gm55647	nan	nan	1	1	0
Gm55648	nan	nan	1	1	0
Gm55649	nan	nan	1	1	0
Gm5565	nan	nan	2.31135	2.37897	0.0416026
Gm55650	nan	nan	1	1	0
Gm55651	nan	nan	1	1	0
Gm55652	nan	nan	1	1	0
Gm55653	nan	nan	1	1	0
Gm55654	nan	nan	1	1	0
Gm55655	nan	nan	1	0.759276	-0.397303
Gm55656	nan	nan	1	1	0
Gm55657	nan	nan	1	1	0
Gm55658	nan	nan	0.484504	0.759276	0.648117
Gm55659	nan	nan	1	1	0
Gm5566	nan	nan	0.090489	0.494503	2.45017
Gm55660	nan	nan	0.275305	1	1.8609
Gm55661	nan	nan	1	1	0
Gm55662	nan	nan	1	0.498821	-1.00341
Gm55663	nan	nan	1	1	0
Gm55664	nan	nan	1	1	0
Gm55665	nan	nan	1	1	0
Gm55666	nan	nan	1	1	0
Gm55667	nan	nan	17.2591	19.4376	0.171493
Gm55668	nan	nan	1	1	0
Gm55669	nan	nan	1	1	0
Gm55670	nan	nan	1	1	0
Gm55671	nan	nan	1	1	0
Gm55672	nan	nan	1	1	0
Gm55673	nan	nan	1	1	0
Gm55674	nan	nan	1	1	0
Gm55675	nan	nan	1	1	0
Gm55676	nan	nan	1	1	0
Gm55677	nan	nan	1	1	0
Gm55678	nan	nan	1	1	0
Gm55679	nan	nan	1	1	0
Gm55680	nan	nan	1	1	0
Gm55681	nan	nan	1	1	0
Gm55682	nan	nan	1	1	0
Gm55683	nan	nan	1	1	0
Gm55684	nan	nan	4.46265	4.64344	0.0572927
Gm55685	nan	nan	1	1	0
Gm55686	nan	nan	1	1	0
Gm55687	nan	nan	1	1	0
Gm55688	nan	nan	1	1	0
Gm55689	nan	nan	1	1	0
Gm55690	nan	nan	1	1	0
Gm55691	nan	nan	1	1	0
Gm55692	nan	nan	1	1	0
Gm55693	nan	nan	1	1	0
Gm55694	nan	nan	1	1	0
Gm55695	nan	nan	1	1	0
Gm55696	nan	nan	1	1	0
Gm55697	nan	nan	1	1	0
Gm55698	nan	nan	1	1	0
Gm55699	nan	nan	1	1	0
Gm5570	nan	nan	1.4714	1	-0.557194
Gm55700	nan	nan	1	1	0
Gm55701	nan	nan	1	1	0
Gm55702	nan	nan	1	1	0
Gm55703	nan	nan	1	1	0
Gm55704	nan	nan	1	1	0
Gm55705	nan	nan	1	1	0
Gm55706	nan	nan	1	1	0
Gm55707	nan	nan	1	1	0
Gm55708	nan	nan	1	1	0
Gm55709	nan	nan	1	1	0
Gm55710	nan	nan	1	1	0
Gm55711	nan	nan	1	1	0
Gm55712	nan	nan	1	1	0
Gm55713	nan	nan	1	1	0
Gm55714	nan	nan	1	1	0
Gm55715	nan	nan	1	1	0
Gm55716	nan	nan	1	1	0
Gm55717	nan	nan	1	1	0
Gm55718	nan	nan	1	1	0
Gm55719	nan	nan	1	1	0
Gm55720	nan	nan	1	1	0
Gm55721	nan	nan	1	1	0
Gm55722	nan	nan	1	1	0
Gm55723	nan	nan	1	1	0
Gm55724	nan	nan	1	1	0
Gm55725	nan	nan	1	1	0
Gm55726	nan	nan	1	1	0
Gm55727	nan	nan	1	1	0
Gm55728	nan	nan	1	1	0
Gm55729	nan	nan	1	1	0
Gm55730	nan	nan	1	1	0
Gm55731	nan	nan	1	1	0
Gm55732	nan	nan	1	1	0
Gm55733	nan	nan	1	1	0
Gm55734	nan	nan	1	1	0
Gm55735	nan	nan	1	1	0
Gm55736	nan	nan	1	1.44933	0.535382
Gm55737	nan	nan	1	1	0
Gm55738	nan	nan	1	1	0
Gm55739	nan	nan	1	1	0
Gm55740	nan	nan	1	1	0
Gm55741	nan	nan	1	1	0
Gm55742	nan	nan	1	1	0
Gm55743	nan	nan	1	1	0
Gm55744	nan	nan	1	1	0
Gm55745	nan	nan	1	1	0
Gm55746	nan	nan	1	1	0
Gm55747	nan	nan	1	1	0
Gm55748	nan	nan	1.4714	1	-0.557194
Gm55749	nan	nan	1	1	0
Gm5575	nan	nan	1.41997	1.45824	0.0383672
Gm55750	nan	nan	1	1	0
Gm55751	nan	nan	1	1	0
Gm55752	nan	nan	1	1	0
Gm55753	nan	nan	1	1	0
Gm55754	nan	nan	1	1	0
Gm55755	nan	nan	1	1	0
Gm55756	nan	nan	1	1	0
Gm55757	nan	nan	1	1	0
Gm55758	nan	nan	1	1	0
Gm55759	nan	nan	0.11362	1.44536	3.66915
Gm5576	nan	nan	10.128	11.089	0.130773
Gm55760	nan	nan	1	1	0
Gm55761	nan	nan	1	1	0
Gm55762	nan	nan	1	1	0
Gm55763	nan	nan	1	1	0
Gm55764	nan	nan	1	1	0
Gm55765	nan	nan	1	0.749013	-0.416937
Gm55766	nan	nan	1	1	0
Gm55767	nan	nan	1	1	0
Gm55768	nan	nan	1	1	0
Gm55769	nan	nan	1	1	0
Gm55770	nan	nan	1	1	0
Gm55771	nan	nan	1	1	0
Gm55772	nan	nan	1	1	0
Gm55773	nan	nan	1	1	0
Gm55774	nan	nan	1	1	0
Gm55775	nan	nan	1	1	0
Gm55776	nan	nan	1	1	0
Gm55777	nan	nan	1	1	0
Gm55778	nan	nan	1	1	0
Gm55779	nan	nan	1	1	0
Gm5578	nan	nan	4.04268	4.66552	0.206726
Gm55780	nan	nan	1	1	0
Gm55781	nan	nan	1	1	0
Gm55782	nan	nan	1	1	0
Gm55783	nan	nan	1	1	0
Gm55784	nan	nan	2.73133	1.94281	-0.491457
Gm55785	nan	nan	1	1	0
Gm55786	nan	nan	1	1	0
Gm55787	nan	nan	1	1	0
Gm55788	nan	nan	1	1	0
Gm55789	nan	nan	1	1	0
Gm55790	nan	nan	1	1	0
Gm55791	nan	nan	1	1	0
Gm55792	nan	nan	1	1	0
Gm55793	nan	nan	1	1	0
Gm55794	nan	nan	1	1	0
Gm55795	nan	nan	1	1	0
Gm55796	nan	nan	1	1	0
Gm55797	nan	nan	1	1	0
Gm55798	nan	nan	1	1	0
Gm55799	nan	nan	1	1	0
Gm55800	nan	nan	1	1	0
Gm55801	nan	nan	1	1	0
Gm55802	nan	nan	1	1	0
Gm55803	nan	nan	1	1	0
Gm55804	nan	nan	1.4714	1.44933	-0.0218115
Gm55805	nan	nan	1	1	0
Gm55806	nan	nan	1	1	0
Gm55807	nan	nan	1	1	0
Gm55808	nan	nan	1	1	0
Gm55809	nan	nan	1	1	0
Gm5581	nan	nan	1	1	0
Gm55810	nan	nan	1	1	0
Gm55811	nan	nan	1	1	0
Gm55812	nan	nan	1	1	0
Gm55813	nan	nan	1	1	0
Gm55814	nan	nan	1	1	0
Gm55815	nan	nan	1	1	0
Gm55816	nan	nan	1	1	0
Gm55817	nan	nan	1	1	0
Gm55818	nan	nan	1	1	0
Gm55819	nan	nan	1	1	0
Gm5582	nan	nan	1	0.759276	-0.397303
Gm55820	nan	nan	0.517359	0.37888	-0.449425
Gm55821	nan	nan	1	1	0
Gm55822	nan	nan	1	1	0
Gm55823	nan	nan	1	0.598738	-0.740004
Gm55824	nan	nan	1	1	0
Gm55825	nan	nan	1	1	0
Gm55826	nan	nan	1	1	0
Gm55827	nan	nan	1	1	0
Gm55828	nan	nan	1	1	0
Gm55829	nan	nan	1	1	0
Gm5583	nan	nan	1	1	0
Gm55830	nan	nan	1	1	0
Gm55831	nan	nan	1	0.73932	-0.435728
Gm55832	nan	nan	1	1	0
Gm55833	nan	nan	1	1	0
Gm55834	nan	nan	1	1	0
Gm55835	nan	nan	1	1	0
Gm55836	nan	nan	0.641206	1	0.641141
Gm55837	nan	nan	1	1	0
Gm55838	nan	nan	1	1	0
Gm55839	nan	nan	1	1	0
Gm55840	nan	nan	1	1	0
Gm55841	nan	nan	1	1	0
Gm55842	nan	nan	1	1	0
Gm55843	nan	nan	1	1	0
Gm55844	nan	nan	0.641206	0.586446	-0.128789
Gm55845	nan	nan	1	1	0
Gm55846	nan	nan	0.0305385	0.030372	-0.00788525
Gm55847	nan	nan	1	1	0
Gm55848	nan	nan	1	1	0
Gm55849	nan	nan	1	1	0
Gm55850	nan	nan	1	1	0
Gm55851	nan	nan	4.51408	4.22935	-0.0939958
Gm55852	nan	nan	1	1	0
Gm55853	nan	nan	1	1	0
Gm55854	nan	nan	1	1	0
Gm55855	nan	nan	1	1	0
Gm55856	nan	nan	1	1	0
Gm55857	nan	nan	1	1	0
Gm55858	nan	nan	1	1	0
Gm55859	nan	nan	1	1	0
Gm5586	nan	nan	0.443063	0.749013	0.757479
Gm55860	nan	nan	1	1	0
Gm55861	nan	nan	1	1	0
Gm55862	nan	nan	1	1	0
Gm55863	nan	nan	1	1	0
Gm55864	nan	nan	1	1	0
Gm55865	nan	nan	1.83995	1.90757	0.0520711
Gm55866	nan	nan	1	1	0
Gm55867	nan	nan	1	1	0
Gm55868	nan	nan	1	1	0
Gm55869	nan	nan	1	1	0
Gm5587	nan	nan	0.373317	0.749013	1.00459
Gm55870	nan	nan	1	1	0
Gm55871	nan	nan	1	1	0
Gm55872	nan	nan	1	1	0
Gm55873	nan	nan	1	1	0
Gm55874	nan	nan	1	1	0
Gm55875	nan	nan	1	1	0
Gm55876	nan	nan	0.664715	0.749013	0.172256
Gm55877	nan	nan	1	1	0
Gm55878	nan	nan	0.471893	0.759276	0.686165
Gm55879	nan	nan	1	1	0
Gm55880	nan	nan	1	1	0
Gm55881	nan	nan	1	1	0
Gm55882	nan	nan	0.471893	0.430706	-0.131758
Gm55883	nan	nan	1	1	0
Gm55884	nan	nan	1	1	0
Gm55885	nan	nan	1	1	0
Gm55886	nan	nan	1	1	0
Gm55887	nan	nan	1	1	0
Gm55888	nan	nan	1	1	0
Gm55889	nan	nan	0.397897	1	1.32953
Gm55890	nan	nan	1	1	0
Gm55891	nan	nan	1	1	0
Gm55892	nan	nan	1	1	0
Gm55893	nan	nan	1	1	0
Gm55894	nan	nan	1	1	0
Gm55895	nan	nan	0.210461	0.297438	0.499031
Gm55896	nan	nan	1	1	0
Gm55897	nan	nan	1	1	0
Gm55898	nan	nan	1	1	0
Gm55899	nan	nan	1	1	0
Gm5590	nan	nan	1	1.44933	0.535382
Gm55900	nan	nan	1	1	0
Gm55901	nan	nan	1	1	0
Gm55902	nan	nan	1	1	0
Gm55903	nan	nan	1	0.376384	-1.40972
Gm55904	nan	nan	0.497807	1	1.00634
Gm55905	nan	nan	1	1	0
Gm55906	nan	nan	1	1	0
Gm55907	nan	nan	1	1	0
Gm55908	nan	nan	1	1	0
Gm55909	nan	nan	2.31135	1.44933	-0.673355
Gm5591	nan	nan	1	1	0
Gm55910	nan	nan	1	1	0
Gm55911	nan	nan	1	1	0
Gm55912	nan	nan	1	1	0
Gm55913	nan	nan	1	1	0
Gm55914	nan	nan	1	1	0
Gm55915	nan	nan	1	1	0
Gm55916	nan	nan	1	1	0
Gm55917	nan	nan	1	1	0
Gm55918	nan	nan	1	1	0
Gm55919	nan	nan	0.325438	0.266614	-0.28763
Gm5592	nan	nan	1	1	0
Gm55920	nan	nan	1	1	0
Gm55921	nan	nan	1	1	0
Gm55922	nan	nan	1	1	0
Gm55923	nan	nan	1	1	0
Gm55924	nan	nan	1	1	0
Gm55925	nan	nan	1	1	0
Gm55926	nan	nan	1	1	0
Gm55927	nan	nan	1	1	0
Gm55928	nan	nan	1	1	0
Gm55929	nan	nan	1	1	0
Gm55930	nan	nan	1	1	0
Gm55931	nan	nan	1	1	0
Gm55932	nan	nan	1	0.759276	-0.397303
Gm55933	nan	nan	1	1	0
Gm55934	nan	nan	0.0331187	0.0515829	0.639248
Gm55935	nan	nan	1	1	0
Gm55936	nan	nan	2.31135	2.8283	0.291198
Gm55937	nan	nan	1.41997	1.45824	0.0383672
Gm55938	nan	nan	1	1	0
Gm55939	nan	nan	1	1	0
Gm5594	nan	nan	1	1	0
Gm55940	nan	nan	1	1	0
Gm55941	nan	nan	1	1	0
Gm55942	nan	nan	0.325438	1	1.61954
Gm55943	nan	nan	1	1	0
Gm55945	nan	nan	1	1	0
Gm55946	nan	nan	1	1	0
Gm55947	nan	nan	2.31135	1.92965	-0.260399
Gm55948	nan	nan	1	0.586446	-0.76993
Gm55949	nan	nan	1	1	0
Gm55950	nan	nan	1	1	0
Gm55951	nan	nan	1	0.759276	-0.397303
Gm55952	nan	nan	1	1	0
Gm55953	nan	nan	1	1	0
Gm55954	nan	nan	1	1	0
Gm55955	nan	nan	1	1	0
Gm55956	nan	nan	1	1	0
Gm55957	nan	nan	1	1	0
Gm55958	nan	nan	1	1	0
Gm55959	nan	nan	1	1	0
Gm5596	nan	nan	1.41997	1.92965	0.442473
Gm55960	nan	nan	1	1	0
Gm55961	nan	nan	1	1	0
Gm55962	nan	nan	1	1	0
Gm55963	nan	nan	1	1	0
Gm55964	nan	nan	1	1	0
Gm55965	nan	nan	1	1	0
Gm55966	nan	nan	1	1	0
Gm55967	nan	nan	1	1	0
Gm55968	nan	nan	1	1	0
Gm55969	nan	nan	1	1	0
Gm5597	nan	nan	1.41997	2.37897	0.744475
Gm55970	nan	nan	1	1	0
Gm55971	nan	nan	1	1	0
Gm55972	nan	nan	1	1	0
Gm55973	nan	nan	1	1	0
Gm55974	nan	nan	1	1	0
Gm55975	nan	nan	1	1	0
Gm55976	nan	nan	1	1	0
Gm55977	nan	nan	1	1	0
Gm55978	nan	nan	1	1	0
Gm55979	nan	nan	1	1	0
Gm55980	nan	nan	1	1	0
Gm55981	nan	nan	1	1	0
Gm55982	nan	nan	1	1	0
Gm55983	nan	nan	1	1	0
Gm55984	nan	nan	1	1	0
Gm55985	nan	nan	1	1	0
Gm55986	nan	nan	1	1	0
Gm55987	nan	nan	1	1	0
Gm55988	nan	nan	1	1	0
Gm55989	nan	nan	1	1	0
Gm5599	nan	nan	1.41997	1	-0.505864
Gm55990	nan	nan	1	1	0
Gm55991	nan	nan	1	1	0
Gm55992	nan	nan	1	1	0
Gm55993	nan	nan	1	1	0
Gm55994	nan	nan	0.641206	1	0.641141
Gm55995	nan	nan	1	1	0
Gm55996	nan	nan	1	1	0
Gm55997	nan	nan	1	1	0
Gm55998	nan	nan	1	1	0
Gm55999	nan	nan	1	1	0
Gm5600	nan	nan	1.4714	1	-0.557194
Gm56000	nan	nan	1	1	0
Gm56001	nan	nan	1	1	0
Gm56002	nan	nan	1	1	0
Gm56003	nan	nan	0.641206	0.73932	0.205413
Gm56004	nan	nan	1	1	0
Gm56005	nan	nan	1	1	0
Gm56006	nan	nan	1	1	0
Gm56007	nan	nan	1	1	0
Gm56008	nan	nan	1	1	0
Gm56009	nan	nan	1	1	0
Gm56010	nan	nan	1	1	0
Gm56011	nan	nan	1	1	0
Gm56012	nan	nan	1	1	0
Gm56013	nan	nan	1	1	0
Gm56014	nan	nan	1	1	0
Gm56015	nan	nan	1	1	0
Gm56016	nan	nan	1	1	0
Gm56017	nan	nan	1	1	0
Gm56018	nan	nan	1	1	0
Gm56019	nan	nan	1	1	0
Gm56020	nan	nan	1	1	0
Gm56021	nan	nan	1	1	0
Gm56022	nan	nan	1	1	0
Gm56023	nan	nan	1	1	0
Gm56024	nan	nan	1	1	0
Gm56025	nan	nan	1	1	0
Gm56026	nan	nan	1	1	0
Gm56027	nan	nan	1	1	0
Gm56028	nan	nan	1	1	0
Gm56029	nan	nan	1	1	0
Gm56030	nan	nan	1	1	0
Gm56031	nan	nan	1	1	0
Gm56032	nan	nan	1	1	0
Gm56033	nan	nan	1	1	0
Gm56034	nan	nan	1	1	0
Gm56035	nan	nan	1	1	0
Gm56036	nan	nan	1	1	0
Gm56037	nan	nan	1	1	0
Gm56038	nan	nan	1	1	0
Gm56039	nan	nan	1	1	0
Gm56040	nan	nan	1	1	0
Gm56041	nan	nan	1	1	0
Gm56042	nan	nan	1	1	0
Gm56043	nan	nan	1	1	0
Gm56044	nan	nan	1	1	0
Gm56045	nan	nan	1	1	0
Gm56046	nan	nan	1	1	0
Gm56047	nan	nan	1	1	0
Gm56048	nan	nan	1	1	0
Gm56049	nan	nan	1	0.598738	-0.740004
Gm5605	nan	nan	0.75054	1.29964	0.792107
Gm56050	nan	nan	1	1	0
Gm56051	nan	nan	0.497807	1	1.00634
Gm56052	nan	nan	1	1	0
Gm56053	nan	nan	0.484504	0.73932	0.609692
Gm56054	nan	nan	1	1	0
Gm56055	nan	nan	1	1	0
Gm56056	nan	nan	1	1	0
Gm56057	nan	nan	1	1	0
Gm56058	nan	nan	1	1	0
Gm56059	nan	nan	1	1	0
Gm56060	nan	nan	1	1	0
Gm56061	nan	nan	1	1	0
Gm56062	nan	nan	1	1	0
Gm56063	nan	nan	1	1	0
Gm56064	nan	nan	1	1	0
Gm56065	nan	nan	1	1	0
Gm56066	nan	nan	1	1	0
Gm56067	nan	nan	1	1	0
Gm56068	nan	nan	2.67989	2.3569	-0.185288
Gm56069	nan	nan	1	1	0
Gm56070	nan	nan	1	1	0
Gm56071	nan	nan	1	1	0
Gm56072	nan	nan	0.325438	0.427483	0.393482
Gm56073	nan	nan	1	1	0
Gm56074	nan	nan	1	1	0
Gm56075	nan	nan	1	1	0
Gm56076	nan	nan	1	1	0
Gm56077	nan	nan	1	1.4714	0.557194
Gm56078	nan	nan	1	1	0
Gm56079	nan	nan	1	1	0
Gm5608	nan	nan	1.83995	1	-0.879664
Gm56080	nan	nan	1	1	0
Gm56081	nan	nan	1	1	0
Gm56082	nan	nan	1	1	0
Gm56083	nan	nan	1	1	0
Gm56084	nan	nan	1	1	0
Gm56085	nan	nan	1	1	0
Gm56086	nan	nan	1	1.45824	0.544231
Gm56087	nan	nan	1	1	0
Gm56088	nan	nan	1	1	0
Gm56089	nan	nan	1	1	0
Gm5609	nan	nan	1	1	0
Gm56090	nan	nan	1	1	0
Gm56091	nan	nan	1	1	0
Gm56092	nan	nan	1	1	0
Gm56093	nan	nan	1	1	0
Gm56094	nan	nan	1	0.749013	-0.416937
Gm56095	nan	nan	1	1	0
Gm56096	nan	nan	1	1	0
Gm56097	nan	nan	1	1	0
Gm56098	nan	nan	1	1	0
Gm56099	nan	nan	1	1	0
Gm56100	nan	nan	1	1	0
Gm56101	nan	nan	1.41997	1	-0.505864
Gm56102	nan	nan	0.664715	1	0.589193
Gm56103	nan	nan	1	1	0
Gm56104	nan	nan	1	1	0
Gm56105	nan	nan	1	1	0
Gm56106	nan	nan	1	1	0
Gm56107	nan	nan	1	1	0
Gm56108	nan	nan	0.641206	0.305489	-1.06967
Gm56109	nan	nan	1	1	0
Gm5611	nan	nan	1	0.759276	-0.397303
Gm56110	nan	nan	1	1	0
Gm56111	nan	nan	1	1	0
Gm56112	nan	nan	1	1	0
Gm56113	nan	nan	1	1	0
Gm56114	nan	nan	1	1	0
Gm56115	nan	nan	1	1	0
Gm56116	nan	nan	1	1	0
Gm56117	nan	nan	1	1	0
Gm56118	nan	nan	1	1	0
Gm56119	nan	nan	1	1	0
Gm5612	nan	nan	1	0.494371	-1.01634
Gm56120	nan	nan	0.484504	0.605278	0.321089
Gm56121	nan	nan	1	1	0
Gm56122	nan	nan	1	1	0
Gm56123	nan	nan	1	1	0
Gm56124	nan	nan	1	1	0
Gm56125	nan	nan	1	1	0
Gm56126	nan	nan	1	1	0
Gm56127	nan	nan	1	1	0
Gm56128	nan	nan	1	1	0
Gm56129	nan	nan	1	1	0
Gm56130	nan	nan	1	1	0
Gm56131	nan	nan	1	1	0
Gm56132	nan	nan	1	1	0
Gm56133	nan	nan	1	1	0
Gm56134	nan	nan	1	1	0
Gm56135	nan	nan	1	1	0
Gm56136	nan	nan	1	0.759276	-0.397303
Gm56137	nan	nan	1	1	0
Gm56138	nan	nan	1	1	0
Gm56139	nan	nan	1	1	0
Gm5614	nan	nan	1	1	0
Gm56140	nan	nan	1	1	0
Gm56141	nan	nan	1	1	0
Gm56142	nan	nan	1	1	0
Gm56143	nan	nan	1	1	0
Gm56144	nan	nan	1	1	0
Gm56145	nan	nan	0.641206	1	0.641141
Gm56146	nan	nan	0.664715	0.611962	-0.119292
Gm56147	nan	nan	1.41997	1	-0.505864
Gm56148	nan	nan	1	1	0
Gm56149	nan	nan	1	1	0
Gm56150	nan	nan	1	1	0
Gm56151	nan	nan	0.664715	1	0.589193
Gm56152	nan	nan	1	1	0
Gm56153	nan	nan	1	1	0
Gm56154	nan	nan	1	1	0
Gm56155	nan	nan	1	1	0
Gm56156	nan	nan	1	1	0
Gm56157	nan	nan	1	1	0
Gm56158	nan	nan	1	1.27435	0.349757
Gm56159	nan	nan	1	1	0
Gm5616	nan	nan	1	1	0
Gm56160	nan	nan	1	1	0
Gm56161	nan	nan	1	1	0
Gm56162	nan	nan	1	1	0
Gm56163	nan	nan	1	1	0
Gm56164	nan	nan	1	1	0
Gm56165	nan	nan	0.484504	1	1.04542
Gm56166	nan	nan	1	1	0
Gm56167	nan	nan	2.78276	3.32178	0.255443
Gm56168	nan	nan	1	1	0
Gm56169	nan	nan	1	1	0
Gm56170	nan	nan	1	0.749013	-0.416937
Gm56171	nan	nan	1.83995	1.44933	-0.344282
Gm56172	nan	nan	1	1	0
Gm56173	nan	nan	1	1.44933	0.535382
Gm56174	nan	nan	1	1	0
Gm56175	nan	nan	1	1	0
Gm56176	nan	nan	1	1	0
Gm56177	nan	nan	1	1	0
Gm56178	nan	nan	1	1	0
Gm56179	nan	nan	1	1	0
Gm56180	nan	nan	1	1	0
Gm56181	nan	nan	1	1	0
Gm56182	nan	nan	1	1	0
Gm56183	nan	nan	1	1	0
Gm56184	nan	nan	1	1	0
Gm56185	nan	nan	1	1	0
Gm56186	nan	nan	1	1	0
Gm56187	nan	nan	1	1	0
Gm56188	nan	nan	1	1	0
Gm56189	nan	nan	1	1	0
Gm5619	nan	nan	0.641206	0.605278	-0.0831898
Gm56190	nan	nan	1	0.369015	-1.43825
Gm56191	nan	nan	1	1	0
Gm56192	nan	nan	1	1	0
Gm56193	nan	nan	1	1	0
Gm56194	nan	nan	1	1	0
Gm56195	nan	nan	1	1	0
Gm56196	nan	nan	1	1	0
Gm56197	nan	nan	1	1	0
Gm56198	nan	nan	0.497807	1	1.00634
Gm56199	nan	nan	1	1	0
Gm5620	nan	nan	0.188288	0.494371	1.39266
Gm56200	nan	nan	1	1	0
Gm56201	nan	nan	1	1	0
Gm56202	nan	nan	1	1	0
Gm56203	nan	nan	1	1	0
Gm56204	nan	nan	1	1	0
Gm56205	nan	nan	1	1	0
Gm56206	nan	nan	1	1	0
Gm56207	nan	nan	1	1	0
Gm56208	nan	nan	0.173603	0.110639	-0.649924
Gm56209	nan	nan	1	1	0
Gm5621	nan	nan	1.89138	1.92965	0.0288996
Gm56210	nan	nan	1	1	0
Gm56211	nan	nan	1	1	0
Gm56212	nan	nan	1	1	0
Gm56213	nan	nan	1	1	0
Gm56214	nan	nan	1	1	0
Gm56215	nan	nan	1	1	0
Gm56216	nan	nan	1.41997	1	-0.505864
Gm56217	nan	nan	1	1	0
Gm56218	nan	nan	1	1	0
Gm56219	nan	nan	1	1	0
Gm5622	nan	nan	1	1	0
Gm56220	nan	nan	1	1	0
Gm56221	nan	nan	1	1	0
Gm56222	nan	nan	1	1	0
Gm56223	nan	nan	1	1	0
Gm56224	nan	nan	1	1	0
Gm56225	nan	nan	1	1	0
Gm56226	nan	nan	1	1	0
Gm56227	nan	nan	1.41997	1	-0.505864
Gm56228	nan	nan	0.103928	0.197845	0.928787
Gm56229	nan	nan	1	1	0
Gm56230	nan	nan	1	1	0
Gm56231	nan	nan	1	1	0
Gm56232	nan	nan	1	1	0
Gm56233	nan	nan	1	1	0
Gm56234	nan	nan	0.0224936	0.019431	-0.211155
Gm56235	nan	nan	1	1	0
Gm56236	nan	nan	1	1	0
Gm56237	nan	nan	1	1	0
Gm56238	nan	nan	1	1	0
Gm56239	nan	nan	1	1	0
Gm5624	nan	nan	1	1	0
Gm56240	nan	nan	1	1	0
Gm56241	nan	nan	1	1	0
Gm56242	nan	nan	1	1	0
Gm56243	nan	nan	1	1	0
Gm56244	nan	nan	1	1	0
Gm56245	nan	nan	1	1	0
Gm56246	nan	nan	1	1	0
Gm56247	nan	nan	1	1	0
Gm56248	nan	nan	1	1	0
Gm56249	nan	nan	1	1	0
Gm56250	nan	nan	1	1	0
Gm56251	nan	nan	1	1	0
Gm56252	nan	nan	1	1	0
Gm56253	nan	nan	1	1	0
Gm56254	nan	nan	1	1	0
Gm56255	nan	nan	1	1	0
Gm56256	nan	nan	1	1	0
Gm56257	nan	nan	0.208046	0.338311	0.701446
Gm56258	nan	nan	1	1	0
Gm56259	nan	nan	1	1	0
Gm5626	nan	nan	1	1	0
Gm56260	nan	nan	1	1	0
Gm56261	nan	nan	0.3197	0.498821	0.641804
Gm56262	nan	nan	1	1	0
Gm56263	nan	nan	1	1	0
Gm56264	nan	nan	1	1	0
Gm56265	nan	nan	1	1	0
Gm56266	nan	nan	1	1	0
Gm56267	nan	nan	1	1	0
Gm56268	nan	nan	1	1	0
Gm56269	nan	nan	1	1	0
Gm5627	nan	nan	1.83995	1	-0.879664
Gm56270	nan	nan	1	1	0
Gm56271	nan	nan	1	1	0
Gm56272	nan	nan	1	1	0
Gm56273	nan	nan	1	1	0
Gm56274	nan	nan	1	1	0
Gm56275	nan	nan	1	1	0
Gm56276	nan	nan	1	3.30862	1.72623
Gm56277	nan	nan	0.641206	1	0.641141
Gm56278	nan	nan	0.37527	0.381488	0.0237101
Gm56279	nan	nan	0.197362	0.592528	1.58604
Gm5628	nan	nan	0.0819724	0.0787078	-0.0586314
Gm56280	nan	nan	0.664715	0.73932	0.153465
Gm56281	nan	nan	1	1	0
Gm56282	nan	nan	1	1	0
Gm56283	nan	nan	1	1	0
Gm56284	nan	nan	1	0.611962	-0.708485
Gm56285	nan	nan	1	1	0
Gm56286	nan	nan	1	1	0
Gm56287	nan	nan	1	1	0
Gm56288	nan	nan	1	1	0
Gm56289	nan	nan	1	1	0
Gm56290	nan	nan	1	1	0
Gm56291	nan	nan	1	1	0
Gm56292	nan	nan	1	1	0
Gm56293	nan	nan	1	1	0
Gm56294	nan	nan	1	1	0
Gm56295	nan	nan	1	1	0
Gm56296	nan	nan	1	1	0
Gm56297	nan	nan	1	1	0
Gm56298	nan	nan	1	1	0
Gm56299	nan	nan	1	1	0
Gm5630	nan	nan	1.4714	1.4714	0
Gm56300	nan	nan	1	1	0
Gm56301	nan	nan	1	1	0
Gm56302	nan	nan	1	1	0
Gm56303	nan	nan	1	1	0
Gm56304	nan	nan	1	1	0
Gm56305	nan	nan	1	1	0
Gm56306	nan	nan	1	1	0
Gm56307	nan	nan	1	1	0
Gm56308	nan	nan	1	1	0
Gm56309	nan	nan	1	1	0
Gm56310	nan	nan	1	1	0
Gm56311	nan	nan	0.664715	0.48596	-0.451896
Gm56312	nan	nan	1	1	0
Gm56313	nan	nan	1	1	0
Gm56314	nan	nan	1	1	0
Gm56315	nan	nan	1	1	0
Gm56316	nan	nan	1	1	0
Gm56317	nan	nan	1	1	0
Gm56318	nan	nan	1	1	0
Gm56319	nan	nan	1	1	0
Gm56320	nan	nan	1	1	0
Gm56321	nan	nan	1	1	0
Gm56322	nan	nan	1	1	0
Gm56323	nan	nan	1	1	0
Gm56324	nan	nan	1	1	0
Gm56325	nan	nan	1	1	0
Gm56326	nan	nan	1	1	0
Gm56327	nan	nan	1	1	0
Gm56328	nan	nan	1	1	0
Gm56329	nan	nan	1	1.44933	0.535382
Gm56330	nan	nan	1	1	0
Gm56331	nan	nan	1.41997	1	-0.505864
Gm56332	nan	nan	1	1	0
Gm56333	nan	nan	1	1	0
Gm56334	nan	nan	1	1	0
Gm56335	nan	nan	1	1	0
Gm56336	nan	nan	1	1	0
Gm56337	nan	nan	1	1	0
Gm56338	nan	nan	1	1	0
Gm56339	nan	nan	1	1	0
Gm56340	nan	nan	1	1	0
Gm56341	nan	nan	1	1	0
Gm56342	nan	nan	1	1	0
Gm56343	nan	nan	1	1	0
Gm56344	nan	nan	1.41997	1	-0.505864
Gm56345	nan	nan	1	1	0
Gm56346	nan	nan	0.471893	0.73932	0.64774
Gm56347	nan	nan	1	1	0
Gm56348	nan	nan	1	1	0
Gm56349	nan	nan	1	1	0
Gm56350	nan	nan	0.0757648	0.120108	0.664729
Gm56351	nan	nan	1	1	0
Gm56352	nan	nan	1.66522	1	-0.735716
Gm56353	nan	nan	1	1	0
Gm56354	nan	nan	1	1	0
Gm56355	nan	nan	1	1	0
Gm56356	nan	nan	1	1	0
Gm56357	nan	nan	1	1	0
Gm56358	nan	nan	1	0.759276	-0.397303
Gm56359	nan	nan	1	1	0
Gm56360	nan	nan	1	1	0
Gm56361	nan	nan	1	1	0
Gm56362	nan	nan	1	1	0
Gm56363	nan	nan	1	1	0
Gm56364	nan	nan	1	1	0
Gm56365	nan	nan	1	1	0
Gm56366	nan	nan	1	1	0
Gm56367	nan	nan	1	1	0
Gm56368	nan	nan	1	1	0
Gm56369	nan	nan	1	1	0
Gm5637	nan	nan	0.842453	1	0.247332
Gm56370	nan	nan	1	1	0
Gm56371	nan	nan	1	1	0
Gm56372	nan	nan	1	1	0
Gm56373	nan	nan	1	1	0
Gm56374	nan	nan	1	1	0
Gm56375	nan	nan	1	1	0
Gm56376	nan	nan	1	1	0
Gm56377	nan	nan	1	1	0
Gm56378	nan	nan	1	1	0
Gm56379	nan	nan	1	1	0
Gm5638	nan	nan	1	1	0
Gm56380	nan	nan	1	1	0
Gm56381	nan	nan	1	1	0
Gm56382	nan	nan	1	1	0
Gm56383	nan	nan	1	1	0
Gm56384	nan	nan	1	1	0
Gm56385	nan	nan	1.41997	1	-0.505864
Gm56386	nan	nan	1	1	0
Gm56387	nan	nan	1	1	0
Gm56388	nan	nan	1	1	0
Gm56389	nan	nan	1	1	0
Gm56390	nan	nan	1	1	0
Gm56391	nan	nan	1	1	0
Gm56392	nan	nan	1	1	0
Gm56393	nan	nan	0.934575	1	0.0976173
Gm56394	nan	nan	1	1	0
Gm56395	nan	nan	1	1	0
Gm56396	nan	nan	1	1	0
Gm56397	nan	nan	1	1	0
Gm56398	nan	nan	1	1	0
Gm56399	nan	nan	1	1	0
Gm56400	nan	nan	1	1	0
Gm56401	nan	nan	1	1	0
Gm56402	nan	nan	1	1	0
Gm56403	nan	nan	1	1	0
Gm56404	nan	nan	2.25992	1	-1.17627
Gm56405	nan	nan	1	1	0
Gm56406	nan	nan	1	1	0
Gm56407	nan	nan	1	1	0
Gm56408	nan	nan	1	1	0
Gm56409	nan	nan	1	1	0
Gm5641	nan	nan	1	1	0
Gm56410	nan	nan	1	1	0
Gm56411	nan	nan	1	1	0
Gm56412	nan	nan	1	1	0
Gm56413	nan	nan	1.41997	2.83722	0.998612
Gm56414	nan	nan	1	1	0
Gm56415	nan	nan	0.641206	0.507826	-0.336452
Gm56416	nan	nan	1	1	0
Gm56417	nan	nan	1	1	0
Gm56418	nan	nan	1	1	0
Gm56419	nan	nan	1	1	0
Gm56420	nan	nan	0.0203213	0.0234562	0.206977
Gm56421	nan	nan	0.0492202	0.0491784	-0.00122495
Gm56422	nan	nan	1	1	0
Gm56423	nan	nan	1	1	0
Gm56424	nan	nan	1	1	0
Gm56425	nan	nan	1	1	0
Gm56426	nan	nan	1	1	0
Gm56427	nan	nan	1	1	0
Gm56428	nan	nan	0.664715	1	0.589193
Gm56429	nan	nan	1	0.73932	-0.435728
Gm5643	nan	nan	1	1	0
Gm56430	nan	nan	1	1	0
Gm56431	nan	nan	1	1	0
Gm56432	nan	nan	1	1	0
Gm56433	nan	nan	0.0144253	0.0120097	-0.264407
Gm56434	nan	nan	1	1	0
Gm56435	nan	nan	0.641206	0.332166	-0.948882
Gm56436	nan	nan	1	1	0
Gm56437	nan	nan	1	1	0
Gm56438	nan	nan	1	1	0
Gm56439	nan	nan	1.41997	1	-0.505864
Gm5644	nan	nan	0.467288	0.242701	-0.945128
Gm56440	nan	nan	1	0.749013	-0.416937
Gm56441	nan	nan	1	1	0
Gm56442	nan	nan	1	1	0
Gm56443	nan	nan	1	1	0
Gm56444	nan	nan	0.241736	0.381488	0.658207
Gm56445	nan	nan	1	1	0
Gm56446	nan	nan	1	1	0
Gm56447	nan	nan	1	1	0
Gm56448	nan	nan	1	1	0
Gm56449	nan	nan	1	1	0
Gm5645	nan	nan	1	1	0
Gm56450	nan	nan	1	1	0
Gm56451	nan	nan	1	1	0
Gm56452	nan	nan	1	1	0
Gm56453	nan	nan	1	1	0
Gm56454	nan	nan	1	1	0
Gm56455	nan	nan	1	0.611962	-0.708485
Gm56456	nan	nan	1	1	0
Gm56457	nan	nan	1	1	0
Gm56458	nan	nan	1	1	0
Gm56459	nan	nan	1	1	0
Gm5646	nan	nan	1	1	0
Gm56460	nan	nan	1	1	0
Gm56461	nan	nan	1	1	0
Gm56462	nan	nan	1	1	0
Gm56463	nan	nan	1	1	0
Gm56464	nan	nan	1	1	0
Gm56465	nan	nan	1	1	0
Gm56466	nan	nan	0.664715	0.73932	0.153465
Gm56467	nan	nan	1	1	0
Gm56468	nan	nan	1	1	0
Gm56469	nan	nan	1	1	0
Gm56470	nan	nan	1	1	0
Gm56471	nan	nan	1	1	0
Gm56472	nan	nan	1	1	0
Gm56473	nan	nan	1	1	0
Gm56474	nan	nan	1	1	0
Gm56475	nan	nan	1	1	0
Gm56476	nan	nan	1	1	0
Gm56477	nan	nan	1	1	0
Gm56478	nan	nan	0.308809	0.427384	0.468817
Gm56479	nan	nan	1	1	0
Gm5648	nan	nan	1.41997	1.44933	0.0295182
Gm56480	nan	nan	1	1	0
Gm56481	nan	nan	1	1	0
Gm56482	nan	nan	1	1	0
Gm56483	nan	nan	1	0.749013	-0.416937
Gm56484	nan	nan	1	1	0
Gm56485	nan	nan	1	1	0
Gm56486	nan	nan	1	1	0
Gm5649	nan	nan	1	1	0
Gm5650	nan	nan	1	1	0
Gm5652	nan	nan	1	1	0
Gm5653	nan	nan	1	1	0
Gm5654	nan	nan	1	1.45824	0.544231
Gm5655	nan	nan	26.1681	2.67393	-3.29078
Gm5656	nan	nan	1	1	0
Gm5660	nan	nan	1	1	0
Gm5664	nan	nan	1	1	0
Gm5666	nan	nan	1	1	0
Gm5667	nan	nan	1	1	0
Gm5668	nan	nan	4.09411	1	-2.03355
Gm567	nan	nan	1	1	0
Gm5670	nan	nan	1	1	0
Gm5671	nan	nan	1	1	0
Gm5672	nan	nan	1	1.4714	0.557194
Gm5673	nan	nan	1	1	0
Gm5674	nan	nan	1	1	0
Gm5675	nan	nan	1.83995	1.45824	-0.335433
Gm5676	nan	nan	1	1	0
Gm5678	nan	nan	1	1	0
Gm5679	nan	nan	1	1	0
Gm568	nan	nan	1	1	0
Gm5681	nan	nan	1	1	0
Gm5682	nan	nan	1	1	0
Gm5684	nan	nan	1	1	0
Gm5686	nan	nan	1	1	0
Gm5687	nan	nan	1	1	0
Gm5688	nan	nan	1	1	0
Gm5690	nan	nan	1	1	0
Gm5691	nan	nan	1	1.4714	0.557194
Gm5692	nan	nan	1	1	0
Gm5693	nan	nan	0.381166	0.214277	-0.830943
Gm5694	nan	nan	1	1	0
Gm5696	nan	nan	1	1	0
Gm5697	nan	nan	1	1	0
Gm5698	nan	nan	1	1	0
Gm5700	nan	nan	1.41997	1	-0.505864
Gm5702	nan	nan	1	1.36752	0.451563
Gm5703	nan	nan	1	1	0
Gm5705	nan	nan	1	1	0
Gm5706	nan	nan	1	1	0
Gm5708	nan	nan	1	1	0
Gm5709	nan	nan	1	1	0
Gm5710	nan	nan	1	0.73932	-0.435728
Gm5711	nan	nan	0.497807	1	1.00634
Gm5714	nan	nan	1	1	0
Gm5715	nan	nan	1	1	0
Gm5717	nan	nan	1.4714	1	-0.557194
Gm572	nan	nan	0.0827204	0.0871766	0.0756981
Gm5721	nan	nan	1.89138	1	-0.919438
Gm5723	nan	nan	1	1	0
Gm5724	nan	nan	1	1	0
Gm5731	nan	nan	1.41997	1.45824	0.0383672
Gm5732	nan	nan	1	1	0
Gm5733	nan	nan	1	1	0
Gm5734	nan	nan	1	1	0
Gm5735	nan	nan	0.497807	1	1.00634
Gm5737	nan	nan	1.20137	0.611962	-0.973168
Gm5738	nan	nan	1	1	0
Gm5739	nan	nan	1	1.45824	0.544231
Gm5740	nan	nan	1	1	0
Gm5741	nan	nan	1.4714	1.36863	-0.10446
Gm5742	nan	nan	1	1	0
Gm5743	nan	nan	1	1	0
Gm5745	nan	nan	1	1	0
Gm5746	nan	nan	0.497807	0.749013	0.589404
Gm5749	nan	nan	1	1	0
Gm5750	nan	nan	1	1	0
Gm5751	nan	nan	0.641206	0.759276	0.243838
Gm5752	nan	nan	1	1	0
Gm5754	nan	nan	1	1	0
Gm5755	nan	nan	1	1	0
Gm5757	nan	nan	1.41997	1.45824	0.0383672
Gm5759	nan	nan	1	1	0
Gm5760	nan	nan	1	1	0
Gm5761	nan	nan	1	1	0
Gm5762	nan	nan	3.1513	1.90757	-0.724211
Gm5763	nan	nan	1.4714	1.33696	-0.138234
Gm5764	nan	nan	1	1	0
Gm5766	nan	nan	1	1	0
Gm5767	nan	nan	1	1	0
Gm5768	nan	nan	1	1	0
Gm5771	nan	nan	1	1	0
Gm5773	nan	nan	1	1	0
Gm5776	nan	nan	0.283928	0.305489	0.105595
Gm5777	nan	nan	1	1	0
Gm5778	nan	nan	1	0.498686	-1.0038
Gm5779	nan	nan	1.12581	0.271806	-2.05031
Gm5780	nan	nan	1.89138	0.73932	-1.35517
Gm5781	nan	nan	131.581	155.057	0.236853
Gm5784	nan	nan	0.641206	0.477505	-0.425271
Gm5786	nan	nan	0.3197	0.295897	-0.111622
Gm5787	nan	nan	1	1	0
Gm5789	nan	nan	1	1	0
Gm5790	nan	nan	0.0262976	0.026196	-0.00558967
Gm5791	nan	nan	0.641206	1	0.641141
Gm5793	nan	nan	1	1	0
Gm5795	nan	nan	1	1	0
Gm5796	nan	nan	0.664715	0.749013	0.172256
Gm5797	nan	nan	1	2.37897	1.25034
Gm5798	nan	nan	1	1	0
Gm5799	nan	nan	1	1	0
Gm5800	nan	nan	1	1	0
Gm5801	nan	nan	1.83995	0.749013	-1.2966
Gm5802	nan	nan	1	0.598933	-0.739535
Gm5805	nan	nan	0.373317	0.300567	-0.312715
Gm5808	nan	nan	1	1	0
Gm5809	nan	nan	1	1	0
Gm5814	nan	nan	0.394724	0.598933	0.601548
Gm5815	nan	nan	1	1	0
Gm5819	nan	nan	1	1	0
Gm5820	nan	nan	0.325438	0.507826	0.64195
Gm5821	nan	nan	1	1	0
Gm5822	nan	nan	0.664715	1	0.589193
Gm5823	nan	nan	1	1	0
Gm5824	nan	nan	1.4714	1	-0.557194
Gm5826	nan	nan	1	1	0
Gm5827	nan	nan	1.41997	1	-0.505864
Gm5828	nan	nan	1.41997	0.749013	-0.922802
Gm5829	nan	nan	1	1	0
Gm5830	nan	nan	1	1	0
Gm5831	nan	nan	0.00432402	0.00460894	0.0920599
Gm5832	nan	nan	1	1	0
Gm5833	nan	nan	2.31135	1.90757	-0.277001
Gm5834	nan	nan	1	0.427384	-1.2264
Gm5835	nan	nan	0.245003	0.180299	-0.442408
Gm5836	nan	nan	1	1	0
Gm5837	nan	nan	1	0.70397	-0.506414
Gm5839	nan	nan	1	1	0
Gm5841	nan	nan	1	1	0
Gm5842	nan	nan	1	1	0
Gm5843	nan	nan	1	1	0
Gm5844	nan	nan	1.41997	0.749013	-0.922802
Gm5845	nan	nan	1	1	0
Gm5846	nan	nan	2.31135	2.8283	0.291198
Gm5847	nan	nan	1	1	0
Gm5849	nan	nan	1	1	0
Gm5850	nan	nan	1	1.45824	0.544231
Gm5851	nan	nan	1	1.45824	0.544231
Gm5852	nan	nan	1	1	0
Gm5853	nan	nan	1	1	0
Gm5854	nan	nan	1	1	0
Gm5855	nan	nan	1	1	0
Gm5857	nan	nan	1	0.749013	-0.416937
Gm5859	nan	nan	1	1	0
Gm5860	nan	nan	0.00417093	0.0103091	1.30548
Gm5861	nan	nan	1	1	0
Gm5862	nan	nan	1	1	0
Gm5863	nan	nan	1	0.611962	-0.708485
Gm5864	nan	nan	0.416306	1.34091	1.6875
Gm5865	nan	nan	1	1	0
Gm5866	nan	nan	1	1	0
Gm5867	nan	nan	1	1	0
Gm5869	nan	nan	0.664715	0.73932	0.153465
Gm5870	nan	nan	1	1	0
Gm5871	nan	nan	1	0.73932	-0.435728
Gm5873	nan	nan	1	1	0
Gm5874	nan	nan	0.641206	1	0.641141
Gm5876	nan	nan	1	1	0
Gm5878	nan	nan	0.405228	0.759276	0.905891
Gm5879	nan	nan	0.842453	0.586446	-0.522598
Gm5881	nan	nan	1	1	0
Gm5883	nan	nan	1	1.92073	0.941655
Gm5884	nan	nan	0.163956	0.174536	0.0902176
Gm5885	nan	nan	1	1.44933	0.535382
Gm5886	nan	nan	1	1	0
Gm5890	nan	nan	1	1	0
Gm5891	nan	nan	1	1	0
Gm5893	nan	nan	1	1.44933	0.535382
Gm5896	nan	nan	1	1	0
Gm5898	nan	nan	1.89138	1.32558	-0.512811
Gm5899	nan	nan	1	1	0
Gm5900	nan	nan	0.27955	0.29739	0.0892499
Gm5901	nan	nan	7.55676	2.7039	-1.48273
Gm5903	nan	nan	1.41997	0.759276	-0.903167
Gm5904	nan	nan	1	0.73932	-0.435728
Gm5905	nan	nan	0.238555	0.10689	-1.1582
Gm5907	nan	nan	1	0.73932	-0.435728
Gm5909	nan	nan	1	1	0
Gm5910	nan	nan	1	1.45824	0.544231
Gm5912	nan	nan	1	1	0
Gm5913	nan	nan	0.277537	0.124357	-1.1582
Gm5914	nan	nan	0.394724	0.82717	1.06734
Gm5915	nan	nan	0.497807	0.611962	0.297856
Gm5916	nan	nan	1	1	0
Gm5917	nan	nan	1	0.503214	-0.990755
Gm5920	nan	nan	1	1	0
Gm5921	nan	nan	0.31416	1	1.67043
Gm5922	nan	nan	1.66522	1.01555	-0.71346
Gm5923	nan	nan	1	1	0
Gm5924	nan	nan	1	1.44933	0.535382
Gm5925	nan	nan	1	1.4714	0.557194
Gm5926	nan	nan	1	0.749013	-0.416937
Gm5928	nan	nan	1	0.73932	-0.435728
Gm5929	nan	nan	1	1	0
Gm5930	nan	nan	1	1	0
Gm5931	nan	nan	0.664715	1	0.589193
Gm5934	nan	nan	1	1	0
Gm5935	nan	nan	1	1	0
Gm5937	nan	nan	1	1	0
Gm5938	nan	nan	1	1	0
Gm5939	nan	nan	1	1.44933	0.535382
Gm5940	nan	nan	1	1	0
Gm5941	nan	nan	1	1	0
Gm5942	nan	nan	1	1	0
Gm5943	nan	nan	1	1	0
Gm5944	nan	nan	1.41997	1	-0.505864
Gm5946	nan	nan	1	0.749013	-0.416937
Gm5947	nan	nan	1	1	0
Gm5948	nan	nan	1.4714	1	-0.557194
Gm5949	nan	nan	1	1	0
Gm5950	nan	nan	1	1	0
Gm5951	nan	nan	1	1	0
Gm5953	nan	nan	1	0.73932	-0.435728
Gm5954	nan	nan	1	1	0
Gm5955	nan	nan	1	1	0
Gm5958	nan	nan	1	1	0
Gm5960	nan	nan	1	0.611962	-0.708485
Gm5962	nan	nan	1	1	0
Gm5963	nan	nan	0.381166	0.33632	-0.180586
Gm5964	nan	nan	1	1	0
Gm5965	nan	nan	1	1	0
Gm5966	nan	nan	1	1	0
Gm5967	nan	nan	1	1	0
Gm5969	nan	nan	1	1	0
Gm597	nan	nan	1	1	0
Gm5970	nan	nan	0.641206	0.503214	-0.349614
Gm5971	nan	nan	1	1	0
Gm5973	nan	nan	1	1	0
Gm5974	nan	nan	1	1	0
Gm5975	nan	nan	1	1	0
Gm5976	nan	nan	0.641206	0.759276	0.243838
Gm5977	nan	nan	0.471893	0.759276	0.686165
Gm5978	nan	nan	1	1	0
Gm5979	nan	nan	1	1	0
Gm5981	nan	nan	1	1	0
Gm5982	nan	nan	1	1.44933	0.535382
Gm5983	nan	nan	1	1	0
Gm5987	nan	nan	1	1	0
Gm5989	nan	nan	1	1	0
Gm5990	nan	nan	1	1	0
Gm5995	nan	nan	1	1	0
Gm5996	nan	nan	1	1	0
Gm5997	nan	nan	1	1.44933	0.535382
Gm6003	nan	nan	1.41997	1.45824	0.0383672
Gm6004	nan	nan	1	1	0
Gm6007	nan	nan	1.89138	1.90757	0.0122977
Gm6008	nan	nan	1	1.92965	0.948338
Gm6009	nan	nan	1	1	0
Gm6011	nan	nan	1	1	0
Gm6012	nan	nan	1	1	0
Gm6013	nan	nan	1	0.43408	-1.20397
Gm6015	nan	nan	1	1	0
Gm6019	nan	nan	1	1	0
Gm6020	nan	nan	1	1	0
Gm6023	nan	nan	0.664715	1	0.589193
Gm6024	nan	nan	1	1	0
Gm6025	nan	nan	1	1	0
Gm6027	nan	nan	1	1	0
Gm6028	nan	nan	1	1	0
Gm6029	nan	nan	1	1	0
Gm6030	nan	nan	0.389352	0.376384	-0.0488687
Gm6031	nan	nan	1	1	0
Gm6032	nan	nan	1	1	0
Gm6034	nan	nan	1	1.44933	0.535382
Gm6035	nan	nan	1	1	0
Gm6038	nan	nan	1	1	0
Gm6039	nan	nan	1	0.759276	-0.397303
Gm6040	nan	nan	1	1.94281	0.958144
Gm6043	nan	nan	1	1	0
Gm6044	nan	nan	1	1	0
Gm6047	nan	nan	1	1	0
Gm6048	nan	nan	1.41997	1.89865	0.419112
Gm6049	nan	nan	1	1	0
Gm6051	nan	nan	0.389352	0.759276	0.963551
Gm6052	nan	nan	1	1	0
Gm6054	nan	nan	0.471893	0.605278	0.359137
Gm6055	nan	nan	0.641206	0.209489	-1.61391
Gm6056	nan	nan	1	1	0
Gm6057	nan	nan	1	1	0
Gm6058	nan	nan	0.664715	0.73932	0.153465
Gm6059	nan	nan	1	1	0
Gm6060	nan	nan	1	1	0
Gm6061	nan	nan	1	0.73932	-0.435728
Gm6062	nan	nan	1	1	0
Gm6063	nan	nan	1	0.605278	-0.724331
Gm6064	nan	nan	1	1	0
Gm6065	nan	nan	1	1	0
Gm6066	nan	nan	1	1	0
Gm6067	nan	nan	1	1	0
Gm6068	nan	nan	1	1	0
Gm6069	nan	nan	1	1	0
Gm6070	nan	nan	1	1	0
Gm6071	nan	nan	1	1	0
Gm6072	nan	nan	1	1	0
Gm6073	nan	nan	1	1	0
Gm6074	nan	nan	1	1	0
Gm6075	nan	nan	1	1	0
Gm6076	nan	nan	1	1	0
Gm6077	nan	nan	1	1	0
Gm6079	nan	nan	1	0.73932	-0.435728
Gm6081	nan	nan	1	1	0
Gm6082	nan	nan	1	1	0
Gm6083	nan	nan	1	1	0
Gm6085	nan	nan	1	0.498821	-1.00341
Gm6087	nan	nan	1	1	0
Gm6088	nan	nan	7.82244	8.83343	0.175356
Gm6089	nan	nan	1	1.44933	0.535382
Gm609	nan	nan	14.3792	13.8512	-0.053975
Gm6091	nan	nan	1	1	0
Gm6092	nan	nan	1	1.4714	0.557194
Gm6093	nan	nan	1	1.4714	0.557194
Gm6096	nan	nan	1	1	0
Gm6098	nan	nan	1	1	0
Gm6100	nan	nan	1	1	0
Gm6101	nan	nan	1	1	0
Gm6104	nan	nan	1	0.507826	-0.977593
Gm6105	nan	nan	1	1	0
Gm6108	nan	nan	0.497807	1	1.00634
Gm6109	nan	nan	0.641206	1	0.641141
Gm6112	nan	nan	1	1	0
Gm6113	nan	nan	1	1	0
Gm6114	nan	nan	1	1	0
Gm6116	nan	nan	1	1	0
Gm6117	nan	nan	1	0.73932	-0.435728
Gm6119	nan	nan	1.41997	1	-0.505864
Gm6121	nan	nan	1	1	0
Gm6122	nan	nan	1.41997	5.57776	1.97382
Gm6123	nan	nan	0.0781348	0.186776	1.25727
Gm6124	nan	nan	1	1	0
Gm6125	nan	nan	3.20273	2.39214	-0.421003
Gm6128	nan	nan	1	1	0
Gm6129	nan	nan	1	1	0
Gm6133	nan	nan	1	0.507826	-0.977593
Gm6134	nan	nan	2.31135	1	-1.20874
Gm6135	nan	nan	1	1	0
Gm6136	nan	nan	0.111705	0.0661409	-0.756075
Gm6137	nan	nan	1	1	0
Gm6139	nan	nan	0.397897	1	1.32953
Gm614	nan	nan	0.664715	0.759276	0.19189
Gm6140	nan	nan	1	1	0
Gm6141	nan	nan	1	1	0
Gm6142	nan	nan	0.484504	0.490129	0.0166546
Gm6145	nan	nan	4.68707	3.28654	-0.512114
Gm6149	nan	nan	1.89138	1	-0.919438
Gm6150	nan	nan	1	1.44536	0.531432
Gm6152	nan	nan	1	1	0
Gm6153	nan	nan	1	0.759276	-0.397303
Gm6155	nan	nan	0.664715	0.605278	-0.135138
Gm6157	nan	nan	1	1	0
Gm6158	nan	nan	0.381166	0.298994	-0.350301
Gm6159	nan	nan	1	1	0
Gm6161	nan	nan	0.484504	0.42421	-0.191728
Gm6162	nan	nan	1.41997	1	-0.505864
Gm6166	nan	nan	0.484504	0.598738	0.305416
Gm6169	nan	nan	1.66522	0.344559	-2.27289
Gm6170	nan	nan	0.664715	0.605278	-0.135138
Gm6171	nan	nan	1	1	0
Gm6173	nan	nan	1	1	0
Gm6174	nan	nan	1	1	0
Gm6175	nan	nan	1	1	0
Gm6176	nan	nan	1	1	0
Gm6177	nan	nan	1	0.73932	-0.435728
Gm6180	nan	nan	0.484504	0.420987	-0.202731
Gm6181	nan	nan	2.31135	7.21208	1.64168
Gm6182	nan	nan	1	1	0
Gm6184	nan	nan	0.832612	1	0.264284
Gm6185	nan	nan	1.89138	1.41724	-0.416356
Gm6187	nan	nan	1	1	0
Gm6189	nan	nan	2.31135	2.83722	0.29574
Gm6190	nan	nan	0.373317	0.503214	0.430771
Gm6192	nan	nan	1	1	0
Gm6195	nan	nan	1	1	0
Gm6197	nan	nan	1	1	0
Gm6198	nan	nan	1.89138	1.92073	0.0222174
Gm6200	nan	nan	1	1	0
Gm6201	nan	nan	1.41997	1.45824	0.0383672
Gm6203	nan	nan	1	1	0
Gm6204	nan	nan	0.271187	0.371414	0.453743
Gm6205	nan	nan	1	1	0
Gm6206	nan	nan	0.125891	0.30309	1.26757
Gm6207	nan	nan	1	1	0
Gm6209	nan	nan	1	1	0
Gm6210	nan	nan	0.641206	0.498821	-0.362265
Gm6211	nan	nan	0.373317	1.4714	1.97872
Gm6212	nan	nan	1	1	0
Gm6213	nan	nan	1	0.759276	-0.397303
Gm6214	nan	nan	1	1	0
Gm6215	nan	nan	1	1	0
Gm6216	nan	nan	1	1	0
Gm6217	nan	nan	1	1	0
Gm6218	nan	nan	1.41997	0.73932	-0.941593
Gm6221	nan	nan	1	1	0
Gm6222	nan	nan	0.641206	0.605278	-0.0831898
Gm6226	nan	nan	1.66522	1	-0.735716
Gm6227	nan	nan	1	1.45824	0.544231
Gm6228	nan	nan	1	1	0
Gm6230	nan	nan	1	1	0
Gm6235	nan	nan	1	1	0
Gm6236	nan	nan	1	1	0
Gm6238	nan	nan	0.664715	1	0.589193
Gm6240	nan	nan	1	1	0
Gm6244	nan	nan	1	1	0
Gm6245	nan	nan	1	1	0
Gm6248	nan	nan	1	1	0
Gm6249	nan	nan	1.83995	1.4714	-0.322471
Gm6252	nan	nan	2.5998	0.666357	-1.96403
Gm6254	nan	nan	0.31416	0.503214	0.679674
Gm6257	nan	nan	1	1	0
Gm6260	nan	nan	1	1	0
Gm6261	nan	nan	1	1	0
Gm6263	nan	nan	0.497807	1	1.00634
Gm6264	nan	nan	1	1	0
Gm6266	nan	nan	0.484504	0.598933	0.305885
Gm6268	nan	nan	1.41997	1	-0.505864
Gm6270	nan	nan	3.99125	5.60833	0.490731
Gm6272	nan	nan	1	1	0
Gm6275	nan	nan	1	1	0
Gm6276	nan	nan	1	1.44933	0.535382
Gm6278	nan	nan	0.664715	0.598738	-0.150811
Gm6283	nan	nan	0.381166	1	1.39151
Gm6284	nan	nan	2.31135	1.4714	-0.651543
Gm6285	nan	nan	1	0.73932	-0.435728
Gm6286	nan	nan	1	0.749013	-0.416937
Gm6288	nan	nan	0.108614	0.045558	-1.25344
Gm6290	nan	nan	1.41997	1	-0.505864
Gm6291	nan	nan	1	1	0
Gm6292	nan	nan	1	1	0
Gm6296	nan	nan	1	0.759276	-0.397303
Gm6298	nan	nan	1	1	0
Gm6300	nan	nan	1	1	0
Gm6303	nan	nan	1	1.92965	0.948338
Gm6305	nan	nan	0.664715	1	0.589193
Gm6308	nan	nan	1	1	0
Gm6309	nan	nan	1	1	0
Gm6311	nan	nan	1	1.4714	0.557194
Gm6312	nan	nan	1.4714	1	-0.557194
Gm6313	nan	nan	3.6227	2.37897	-0.606727
Gm6314	nan	nan	1	1	0
Gm6316	nan	nan	0.641206	0.598933	-0.0983937
Gm6317	nan	nan	1	1	0
Gm6321	nan	nan	1	1	0
Gm6322	nan	nan	1	1	0
Gm6325	nan	nan	1	1	0
Gm6327	nan	nan	1	1	0
Gm6329	nan	nan	1.89138	1	-0.919438
Gm6330	nan	nan	1	1	0
Gm6331	nan	nan	1	1.44933	0.535382
Gm6332	nan	nan	1	1.45824	0.544231
Gm6333	nan	nan	1	1	0
Gm6334	nan	nan	1	1	0
Gm6335	nan	nan	3.20273	4.22935	0.401135
Gm6336	nan	nan	0.325438	0.598933	0.880009
Gm6337	nan	nan	1	1	0
Gm6340	nan	nan	1	1.44933	0.535382
Gm6341	nan	nan	1	1	0
Gm6342	nan	nan	1	1.4714	0.557194
Gm6343	nan	nan	1	1.4714	0.557194
Gm6344	nan	nan	0.133438	0.176334	0.402144
Gm6345	nan	nan	0.443063	1.44536	1.70585
Gm6346	nan	nan	1.41997	1.92073	0.435791
Gm6348	nan	nan	1.41997	1.92073	0.435791
Gm6350	nan	nan	1	1	0
Gm6351	nan	nan	1	1	0
Gm6352	nan	nan	1	1	0
Gm6353	nan	nan	1	1	0
Gm6356	nan	nan	1	1	0
Gm6358	nan	nan	1	1	0
Gm6361	nan	nan	1	1	0
Gm6362	nan	nan	1	1	0
Gm6363	nan	nan	0.664715	1	0.589193
Gm6365	nan	nan	0.641206	0.598738	-0.0988633
Gm6366	nan	nan	1	1	0
Gm6367	nan	nan	1	1	0
Gm6368	nan	nan	0.381166	0.611962	0.683024
Gm6369	nan	nan	1	1	0
Gm6370	nan	nan	1	1	0
Gm6373	nan	nan	1	1	0
Gm6374	nan	nan	1.41997	1	-0.505864
Gm6375	nan	nan	3.6227	11.7328	1.69541
Gm6376	nan	nan	1	1	0
Gm6377	nan	nan	0.3197	1.42555	2.15673
Gm6378	nan	nan	1	1	0
Gm6382	nan	nan	0.641206	0.512523	-0.32317
Gm6386	nan	nan	1	1	0
Gm6390	nan	nan	1	1	0
Gm6392	nan	nan	1.41997	1.44536	0.025568
Gm6394	nan	nan	0.664715	0.759276	0.19189
Gm6397	nan	nan	1	0.73932	-0.435728
Gm6401	nan	nan	1	1	0
Gm6402	nan	nan	0.484504	0.36193	-0.420799
Gm6407	nan	nan	1	1	0
Gm6408	nan	nan	1	1	0
Gm6409	nan	nan	1	1	0
Gm6410	nan	nan	0.664715	1	0.589193
Gm6411	nan	nan	1.41997	1	-0.505864
Gm6416	nan	nan	0.0369828	0.0208457	-0.8271
Gm6418	nan	nan	1.41997	1	-0.505864
Gm6419	nan	nan	0.381166	0.512523	0.427198
Gm6420	nan	nan	1.41997	1	-0.505864
Gm6421	nan	nan	0.0306075	0.0766949	1.32524
Gm6423	nan	nan	1	1	0
Gm6425	nan	nan	1	1	0
Gm6426	nan	nan	1	1	0
Gm6427	nan	nan	2.31135	2.40105	0.0549299
Gm6428	nan	nan	1	0.73932	-0.435728
Gm6429	nan	nan	1	1	0
Gm6430	nan	nan	1	1	0
Gm6433	nan	nan	1	1	0
Gm6434	nan	nan	1	1	0
Gm6436	nan	nan	0.641206	0.73932	0.205413
Gm6438	nan	nan	1	1	0
Gm6439	nan	nan	1.4714	1.45824	-0.0129626
Gm6440	nan	nan	1.41997	1.92965	0.442473
Gm6441	nan	nan	1	1	0
Gm6443	nan	nan	1	1	0
Gm6444	nan	nan	0.235457	0.095846	-1.29667
Gm6445	nan	nan	0.0629107	0.0983603	0.64477
Gm6446	nan	nan	1	1	0
Gm6447	nan	nan	1	1	0
Gm6450	nan	nan	1	0.73932	-0.435728
Gm6451	nan	nan	0.125891	0.120271	-0.0658943
Gm6452	nan	nan	1	1	0
Gm6455	nan	nan	1	1	0
Gm6457	nan	nan	0.308809	0.420987	0.447063
Gm6458	nan	nan	1	1	0
Gm6460	nan	nan	1	1	0
Gm6461	nan	nan	1	1	0
Gm6462	nan	nan	1	1	0
Gm6463	nan	nan	1	1	0
Gm6465	nan	nan	1	1	0
Gm6467	nan	nan	0.397897	0.369015	-0.108713
Gm6468	nan	nan	1.41997	1.92073	0.435791
Gm6471	nan	nan	1	1	0
Gm6473	nan	nan	2.31135	1.92073	-0.267082
Gm6474	nan	nan	0.389352	0.73932	0.925126
Gm6475	nan	nan	0.3197	1	1.64521
Gm6477	nan	nan	0.115362	0.0745219	-0.630426
Gm6478	nan	nan	1	1	0
Gm6479	nan	nan	1	1	0
Gm648	nan	nan	1	1.91649	0.938464
Gm6480	nan	nan	1.41997	1.45824	0.0383672
Gm6482	nan	nan	1	1	0
Gm6483	nan	nan	0.3197	0.231848	-0.463542
Gm6485	nan	nan	1	1	0
Gm6486	nan	nan	1	1	0
Gm6489	nan	nan	1	1	0
Gm649	nan	nan	1	1	0
Gm6490	nan	nan	1	1	0
Gm6491	nan	nan	1	1	0
Gm6493	nan	nan	2.25992	1.92073	-0.234617
Gm6494	nan	nan	1	1.89865	0.924976
Gm6496	nan	nan	1	1	0
Gm6498	nan	nan	1.41997	1.90757	0.425871
Gm650	nan	nan	1	0.759276	-0.397303
Gm6500	nan	nan	1	1	0
Gm6501	nan	nan	0.664715	1.45824	1.13342
Gm6503	nan	nan	1	1.44933	0.535382
Gm6505	nan	nan	0.641206	1	0.641141
Gm6506	nan	nan	1	0.73932	-0.435728
Gm6507	nan	nan	1	1	0
Gm6510	nan	nan	1	1	0
Gm6517	nan	nan	1	1.41724	0.503082
Gm6518	nan	nan	1	1	0
Gm6520	nan	nan	1	0.722682	-0.468568
Gm6522	nan	nan	1	1	0
Gm6524	nan	nan	1.83995	2.37897	0.370675
Gm6525	nan	nan	1	1	0
Gm6526	nan	nan	1	1	0
Gm6532	nan	nan	0.484504	0.611962	0.336935
Gm6533	nan	nan	1	0.749013	-0.416937
Gm6536	nan	nan	1	1	0
Gm6540	nan	nan	1.21772	0.653391	-0.898168
Gm6541	nan	nan	1	1	0
Gm6542	nan	nan	0.664715	1	0.589193
Gm6543	nan	nan	1	0.73932	-0.435728
Gm6545	nan	nan	1.41997	1	-0.505864
Gm6546	nan	nan	2.73133	3.75795	0.460344
Gm6548	nan	nan	0.0157916	0.00813966	-0.956116
Gm6550	nan	nan	1	1	0
Gm6551	nan	nan	1	1	0
Gm6552	nan	nan	0.133888	0.200071	0.57948
Gm6553	nan	nan	1	1	0
Gm6554	nan	nan	4.88262	6.04449	0.307964
Gm6555	nan	nan	4.46265	4.67868	0.0682001
Gm6556	nan	nan	28.781	13.9042	-1.04959
Gm6557	nan	nan	1	1	0
Gm6558	nan	nan	2.31135	1.44933	-0.673355
Gm6559	nan	nan	1	0.605278	-0.724331
Gm6560	nan	nan	0.161043	0.135474	-0.249432
Gm6562	nan	nan	1	1	0
Gm6563	nan	nan	0.0144139	0.0157688	0.129613
Gm6564	nan	nan	1	1	0
Gm6565	nan	nan	1	1	0
Gm6566	nan	nan	1	0.214327	-2.22212
Gm6567	nan	nan	2.78276	2.85038	0.0346389
Gm6568	nan	nan	1	1	0
Gm6574	nan	nan	1	1	0
Gm6575	nan	nan	1	1	0
Gm6576	nan	nan	1	1.36752	0.451563
Gm6578	nan	nan	0.664715	0.749013	0.172256
Gm6579	nan	nan	0.325438	0.586446	0.849613
Gm6580	nan	nan	1	1	0
Gm6581	nan	nan	0.215464	0.586446	1.44455
Gm6584	nan	nan	1	1	0
Gm6586	nan	nan	0.641206	1	0.641141
Gm6587	nan	nan	1	1	0
Gm6590	nan	nan	1	1	0
Gm6591	nan	nan	1	1	0
Gm6592	nan	nan	1	1	0
Gm6593	nan	nan	1.4714	1	-0.557194
Gm6594	nan	nan	1	1	0
Gm6599	nan	nan	1	1	0
Gm6600	nan	nan	1	1	0
Gm6602	nan	nan	1	1	0
Gm6605	nan	nan	1	1	0
Gm6606	nan	nan	1	1	0
Gm6607	nan	nan	1	1	0
Gm6610	nan	nan	1	0.759276	-0.397303
Gm6611	nan	nan	0.127534	0.490129	1.94228
Gm6612	nan	nan	0.641206	0.73932	0.205413
Gm6614	nan	nan	1	1	0
Gm6615	nan	nan	1	1	0
Gm6616	nan	nan	1	1	0
Gm6618	nan	nan	1	1	0
Gm6619	nan	nan	1	1	0
Gm6620	nan	nan	1.41997	1	-0.505864
Gm6621	nan	nan	1	1	0
Gm6623	nan	nan	1	1	0
Gm6625	nan	nan	1	1	0
Gm6627	nan	nan	0.641206	1.41724	1.14422
Gm6630	nan	nan	1	1	0
Gm6631	nan	nan	1	1	0
Gm6632	nan	nan	1.89138	1.44933	-0.384055
Gm6633	nan	nan	1	1	0
Gm6637	nan	nan	1	1	0
Gm6639	nan	nan	1.41997	1.45824	0.0383672
Gm6640	nan	nan	1	1.4714	0.557194
Gm6641	nan	nan	1	1	0
Gm6643	nan	nan	4.04268	4.66552	0.206726
Gm6644	nan	nan	0.664715	0.33423	-0.991894
Gm6645	nan	nan	1.4714	1.44933	-0.0218115
Gm6647	nan	nan	1	1	0
Gm6649	nan	nan	0.179082	0.130485	-0.45674
Gm6650	nan	nan	1	1	0
Gm6651	nan	nan	1	1	0
Gm6652	nan	nan	0.105746	0.12672	0.261031
Gm6653	nan	nan	1	1	0
Gm6654	nan	nan	0.0814792	0.262777	1.68933
Gm6655	nan	nan	1	1	0
Gm6657	nan	nan	0.484504	1	1.04542
Gm6659	nan	nan	1	1	0
Gm6660	nan	nan	1	1	0
Gm6663	nan	nan	1	1.4714	0.557194
Gm6664	nan	nan	1	1	0
Gm6665	nan	nan	0.27955	0.430605	0.62326
Gm6667	nan	nan	1	1	0
Gm6669	nan	nan	1.89138	1.4714	-0.362244
Gm6673	nan	nan	1.41997	1	-0.505864
Gm6676	nan	nan	1	1	0
Gm6677	nan	nan	1	1	0
Gm6679	nan	nan	1	1	0
Gm6680	nan	nan	1	1	0
Gm6681	nan	nan	1	1	0
Gm6682	nan	nan	1	1	0
Gm6684	nan	nan	1	1	0
Gm6685	nan	nan	1.41997	0.598738	-1.24587
Gm6686	nan	nan	2.31135	3.28654	0.507834
Gm6689	nan	nan	1	1	0
Gm6693	nan	nan	1	1	0
Gm6695	nan	nan	1	1	0
Gm6702	nan	nan	1	1	0
Gm6704	nan	nan	1	1	0
Gm6705	nan	nan	1.89138	1.90757	0.0122977
Gm6706	nan	nan	1	1	0
Gm671	nan	nan	1	1	0
Gm6710	nan	nan	1	1	0
Gm6712	nan	nan	0.0538125	0.0433174	-0.312995
Gm6713	nan	nan	1	1	0
Gm6714	nan	nan	1	1	0
Gm6717	nan	nan	1	1	0
Gm6719	nan	nan	1	1	0
Gm6721	nan	nan	1.4714	1	-0.557194
Gm6722	nan	nan	1	1	0
Gm6723	nan	nan	0.45938	0.289073	-0.668257
Gm6724	nan	nan	0.664715	0.611962	-0.119292
Gm6726	nan	nan	1	1	0
Gm6727	nan	nan	1.41997	1	-0.505864
Gm6728	nan	nan	0.641206	0.494371	-0.375194
Gm6729	nan	nan	1.41997	1	-0.505864
Gm6733	nan	nan	0.664715	0.759276	0.19189
Gm6734	nan	nan	1	1	0
Gm6736	nan	nan	0.641206	0.759276	0.243838
Gm6740	nan	nan	0.389352	1	1.36085
Gm6741	nan	nan	1	1	0
Gm6743	nan	nan	0.664715	1	0.589193
Gm6744	nan	nan	1	1	0
Gm6745	nan	nan	0.641206	1	0.641141
Gm6746	nan	nan	1	1	0
Gm6749	nan	nan	1	1	0
Gm6750	nan	nan	0.381166	0.328465	-0.214678
Gm6751	nan	nan	1	1	0
Gm6754	nan	nan	1	1	0
Gm6755	nan	nan	1	1	0
Gm6756	nan	nan	1	1	0
Gm6757	nan	nan	1	1	0
Gm6758	nan	nan	1	1	0
Gm6760	nan	nan	1.41997	2.3569	0.731024
Gm6762	nan	nan	1	1	0
Gm6763	nan	nan	1	1	0
Gm6764	nan	nan	1	1	0
Gm6767	nan	nan	1	0.494503	-1.01595
Gm6771	nan	nan	1.4714	1	-0.557194
Gm6773	nan	nan	1	1	0
Gm6776	nan	nan	2.67989	7.25359	1.43652
Gm6781	nan	nan	0.641206	0.586446	-0.128789
Gm6783	nan	nan	2.73133	2.37006	-0.20468
Gm6786	nan	nan	1.89138	1.4714	-0.362244
Gm6787	nan	nan	1	0.381488	-1.39029
Gm6788	nan	nan	1	1.4714	0.557194
Gm6789	nan	nan	0.0999768	0.252453	1.33635
Gm6793	nan	nan	0.664715	0.322783	-1.04217
Gm6794	nan	nan	1	1	0
Gm6796	nan	nan	1	1	0
Gm6797	nan	nan	1	1	0
Gm6798	nan	nan	1	1	0
Gm6799	nan	nan	1	1	0
Gm6801	nan	nan	1	1	0
Gm6802	nan	nan	1	1.4714	0.557194
Gm6806	nan	nan	1	1	0
Gm6807	nan	nan	1	0.749013	-0.416937
Gm6808	nan	nan	1	1	0
Gm6811	nan	nan	1	1	0
Gm6812	nan	nan	1	1	0
Gm6813	nan	nan	1	1	0
Gm6815	nan	nan	1	1	0
Gm6818	nan	nan	1	1	0
Gm6819	nan	nan	1	1	0
Gm6820	nan	nan	1	1.4714	0.557194
Gm6821	nan	nan	1.89138	1	-0.919438
Gm6822	nan	nan	1	0.73932	-0.435728
Gm6823	nan	nan	1	1	0
Gm6828	nan	nan	1	1	0
Gm6829	nan	nan	0.641206	0.73932	0.205413
Gm6831	nan	nan	1.41997	1	-0.505864
Gm6838	nan	nan	1	1	0
Gm6841	nan	nan	1	1	0
Gm6842	nan	nan	1	1	0
Gm6847	nan	nan	1	1	0
Gm6850	nan	nan	1	1	0
Gm6852	nan	nan	0.171956	0.175775	0.0316879
Gm6853	nan	nan	1	1	0
Gm6855	nan	nan	1	1	0
Gm6858	nan	nan	1	1	0
Gm6859	nan	nan	1	1	0
Gm6866	nan	nan	1	1	0
Gm6867	nan	nan	1	1	0
Gm6869	nan	nan	1	1	0
Gm6871	nan	nan	1	1	0
Gm6872	nan	nan	1	1	0
Gm6877	nan	nan	2.31135	1.44933	-0.673355
Gm6878	nan	nan	1.4714	1.94281	0.40095
Gm6881	nan	nan	1	1	0
Gm6882	nan	nan	1	1	0
Gm6883	nan	nan	1	1	0
Gm6884	nan	nan	1	1	0
Gm6885	nan	nan	1	1	0
Gm6887	nan	nan	1	0.759276	-0.397303
Gm6888	nan	nan	1	1	0
Gm6893	nan	nan	1	1	0
Gm6897	nan	nan	1	1	0
Gm6899	nan	nan	1.23251	0.597218	-1.04527
Gm6900	nan	nan	0.192281	0.100111	-0.941624
Gm6902	nan	nan	1	1	0
Gm6903	nan	nan	1	1.45824	0.544231
Gm6905	nan	nan	1	1	0
Gm6906	nan	nan	1	1	0
Gm6909	nan	nan	1	1	0
Gm6912	nan	nan	1	1	0
Gm6913	nan	nan	1	1	0
Gm6914	nan	nan	1.4714	1	-0.557194
Gm6916	nan	nan	0.641206	1	0.641141
Gm6918	nan	nan	1	1	0
Gm6919	nan	nan	1	1	0
Gm6921	nan	nan	1	1	0
Gm6923	nan	nan	1	1	0
Gm6929	nan	nan	1	1	0
Gm6931	nan	nan	1	1	0
Gm6934	nan	nan	1.41997	1.4714	0.0513297
Gm6937	nan	nan	1	0.605278	-0.724331
Gm6938	nan	nan	1	1.45824	0.544231
Gm6939	nan	nan	0.398248	0.23453	-0.763897
Gm6942	nan	nan	1	1	0
Gm6943	nan	nan	1	1	0
Gm6944	nan	nan	1	1	0
Gm6946	nan	nan	1	1.4714	0.557194
Gm6947	nan	nan	1	1	0
Gm6951	nan	nan	1.41997	1	-0.505864
Gm6952	nan	nan	1	1	0
Gm6954	nan	nan	1	1	0
Gm6956	nan	nan	1	1	0
Gm6960	nan	nan	1.41997	1.44933	0.0295182
Gm6961	nan	nan	1	1	0
Gm6963	nan	nan	1	1	0
Gm6964	nan	nan	1	1	0
Gm6967	nan	nan	1	1	0
Gm6969	nan	nan	0.158232	0.229895	0.538932
Gm6973	nan	nan	1	1	0
Gm6974	nan	nan	0.641206	1	0.641141
Gm6975	nan	nan	1	1	0
Gm6978	nan	nan	1	1	0
Gm6979	nan	nan	1	1	0
Gm6980	nan	nan	1	1	0
Gm6981	nan	nan	0.641206	0.503214	-0.349614
Gm6982	nan	nan	1	1	0
Gm6983	nan	nan	1	1	0
Gm6985	nan	nan	1	1	0
Gm6986	nan	nan	1.41997	1	-0.505864
Gm6987	nan	nan	1.83995	1.44933	-0.344282
Gm6988	nan	nan	0.471893	0.759276	0.686165
Gm6989	nan	nan	1	1	0
Gm6991	nan	nan	1	1	0
Gm6992	nan	nan	1.4714	0.469186	-1.64896
Gm6993	nan	nan	1	1	0
Gm6994	nan	nan	0.641206	0.586446	-0.128789
Gm6995	nan	nan	1	1	0
Gm6997	nan	nan	0.389352	1	1.36085
Gm6999	nan	nan	1	1	0
Gm7001	nan	nan	0.641206	1.45824	1.18537
Gm7002	nan	nan	1	1	0
Gm7003	nan	nan	1	1	0
Gm7004	nan	nan	1	1.92073	0.941655
Gm7019	nan	nan	1	1	0
Gm7023	nan	nan	1	1	0
Gm7027	nan	nan	0.664715	0.490129	-0.439572
Gm7030	nan	nan	1	1	0
Gm7031	nan	nan	1	1	0
Gm7034	nan	nan	1	1	0
Gm7039	nan	nan	0.641206	0.605278	-0.0831898
Gm7040	nan	nan	1	1	0
Gm7041	nan	nan	1	1	0
Gm7042	nan	nan	0.664715	1	0.589193
Gm7043	nan	nan	1	1	0
Gm7045	nan	nan	1	0.598933	-0.739535
Gm7046	nan	nan	1	1	0
Gm7047	nan	nan	1	1	0
Gm7048	nan	nan	1	1	0
Gm7049	nan	nan	0.202614	0.503352	1.31283
Gm7052	nan	nan	1	1	0
Gm7054	nan	nan	1	0.73932	-0.435728
Gm7058	nan	nan	1	1	0
Gm7059	nan	nan	1	1.44933	0.535382
Gm7061	nan	nan	4.46265	2.76644	-0.68987
Gm7063	nan	nan	1.41997	1	-0.505864
Gm7065	nan	nan	1.41997	0.73932	-0.941593
Gm7067	nan	nan	1	1	0
Gm7069	nan	nan	1	1	0
Gm7071	nan	nan	1.4714	1	-0.557194
Gm7072	nan	nan	0.00545544	0.0133903	1.29542
Gm7073	nan	nan	1	1	0
Gm7074	nan	nan	0.641206	1.4313	1.15847
Gm7076	nan	nan	1	1	0
Gm7079	nan	nan	1	1	0
Gm7082	nan	nan	1	0.759276	-0.397303
Gm7083	nan	nan	2.31135	1	-1.20874
Gm7084	nan	nan	1	1	0
Gm7085	nan	nan	1.41997	1	-0.505864
Gm7086	nan	nan	1	1.90757	0.931736
Gm7089	nan	nan	1	1	0
Gm7091	nan	nan	3.57127	3.91095	0.131079
Gm7093	nan	nan	1	1	0
Gm7094	nan	nan	1	1	0
Gm7096	nan	nan	1	1	0
Gm7097	nan	nan	0.0827204	0.0694585	-0.252092
Gm7099	nan	nan	1	0.759276	-0.397303
Gm7102	nan	nan	3.6227	5.1106	0.496426
Gm7103	nan	nan	1	0.759276	-0.397303
Gm7104	nan	nan	2.31135	1	-1.20874
Gm7105	nan	nan	1	1	0
Gm7106	nan	nan	1	1.4714	0.557194
Gm7107	nan	nan	1.4714	1.4714	0
Gm7108	nan	nan	1.41997	1.45824	0.0383672
Gm7113	nan	nan	1	1	0
Gm7114	nan	nan	1	1	0
Gm7115	nan	nan	1	0.73932	-0.435728
Gm7117	nan	nan	0.0626932	0.0584431	-0.101275
Gm7118	nan	nan	1	1	0
Gm7119	nan	nan	1	1	0
Gm7123	nan	nan	1	1	0
Gm7126	nan	nan	1	1.45824	0.544231
Gm7128	nan	nan	1	1	0
Gm7129	nan	nan	1	1	0
Gm7132	nan	nan	1	1	0
Gm7133	nan	nan	1	1	0
Gm7134	nan	nan	1	1.45824	0.544231
Gm7135	nan	nan	1	1	0
Gm7137	nan	nan	1	1	0
Gm7138	nan	nan	1	1	0
Gm7142	nan	nan	1	1	0
Gm7143	nan	nan	0.397897	0.430706	0.114309
Gm7145	nan	nan	1	1	0
Gm7146	nan	nan	1	1	0
Gm715	nan	nan	0.443063	0.384318	-0.205211
Gm7150	nan	nan	1	1	0
Gm7151	nan	nan	1	1	0
Gm7152	nan	nan	1	1	0
Gm7153	nan	nan	0.75054	0.905905	0.271431
Gm7155	nan	nan	1	1	0
Gm7156	nan	nan	1	1	0
Gm7158	nan	nan	1	1	0
Gm7160	nan	nan	0.0579936	0.045947	-0.335922
Gm7164	nan	nan	1	1	0
Gm7166	nan	nan	1	1	0
Gm7167	nan	nan	1	1	0
Gm7168	nan	nan	1	1	0
Gm7171	nan	nan	1	1	0
Gm7172	nan	nan	1	1	0
Gm7177	nan	nan	2.73133	2.37897	-0.199262
Gm7180	nan	nan	1	0.73932	-0.435728
Gm7181	nan	nan	1	1	0
Gm7182	nan	nan	1	1	0
Gm7183	nan	nan	0.664715	1	0.589193
Gm7189	nan	nan	1	1	0
Gm7190	nan	nan	1	1	0
Gm7191	nan	nan	0.641206	1	0.641141
Gm7192	nan	nan	1	1	0
Gm7195	nan	nan	1	1	0
Gm7198	nan	nan	4.83119	4.21619	-0.19644
Gm7199	nan	nan	1	1	0
Gm7200	nan	nan	1	1	0
Gm7201	nan	nan	1	1	0
Gm7203	nan	nan	1	1	0
Gm7204	nan	nan	0.497807	0.749013	0.589404
Gm7205	nan	nan	1	1	0
Gm7206	nan	nan	1	0.498821	-1.00341
Gm7208	nan	nan	1	1	0
Gm7209	nan	nan	1	1	0
Gm7210	nan	nan	1	1	0
Gm7211	nan	nan	1	1	0
Gm7212	nan	nan	1	1	0
Gm7213	nan	nan	1	1	0
Gm7214	nan	nan	1	1	0
Gm7217	nan	nan	1	1	0
Gm7219	nan	nan	1	1	0
Gm7222	nan	nan	1	1	0
Gm7224	nan	nan	1	1	0
Gm7229	nan	nan	0.641206	1	0.641141
Gm7230	nan	nan	1	1	0
Gm7232	nan	nan	1	0.759276	-0.397303
Gm7233	nan	nan	1	1	0
Gm7237	nan	nan	1	0.749013	-0.416937
Gm7238	nan	nan	1	1.4714	0.557194
Gm7239	nan	nan	1	1	0
Gm7240	nan	nan	0.210613	2.74771	3.70556
Gm7241	nan	nan	1	1	0
Gm7242	nan	nan	1	1	0
Gm7244	nan	nan	1	1	0
Gm7247	nan	nan	1	1	0
Gm725	nan	nan	1	1	0
Gm7251	nan	nan	1	1	0
Gm7252	nan	nan	1	1	0
Gm7253	nan	nan	1	0.759276	-0.397303
Gm7255	nan	nan	1	1	0
Gm7258	nan	nan	1	1	0
Gm7260	nan	nan	1	1	0
Gm7265	nan	nan	1	1	0
Gm7266	nan	nan	1	0.42421	-1.23715
Gm7269	nan	nan	1	1	0
Gm7270	nan	nan	1	1	0
Gm7272	nan	nan	1	1	0
Gm7274	nan	nan	1.41997	1.45824	0.0383672
Gm7275	nan	nan	1.41997	1.90757	0.425871
Gm7276	nan	nan	0.934575	2.93224	1.64962
Gm7278	nan	nan	0.641206	1.44933	1.17652
Gm7281	nan	nan	1	1	0
Gm7284	nan	nan	1	1	0
Gm7285	nan	nan	0.373317	0.269166	-0.471909
Gm7286	nan	nan	0.641206	1	0.641141
Gm7287	nan	nan	1	1	0
Gm7289	nan	nan	1	1	0
Gm7290	nan	nan	1	1	0
Gm7291	nan	nan	6.29684	5.0581	-0.316033
Gm7292	nan	nan	1	0.743438	-0.427716
Gm7293	nan	nan	1	0.611962	-0.708485
Gm7295	nan	nan	1.4714	1	-0.557194
Gm7298	nan	nan	2.31135	1.92965	-0.260399
Gm7299	nan	nan	1	1	0
Gm7307	nan	nan	1	1	0
Gm7308	nan	nan	0.497807	1	1.00634
Gm7309	nan	nan	1	1	0
Gm7312	nan	nan	1	1	0
Gm7313	nan	nan	1	1	0
Gm7316	nan	nan	1	1	0
Gm7318	nan	nan	1.41997	0.592528	-1.26091
Gm7319	nan	nan	1	0.749013	-0.416937
Gm7324	nan	nan	0.664715	1	0.589193
Gm7326	nan	nan	1	1	0
Gm7327	nan	nan	0.664715	1	0.589193
Gm7328	nan	nan	2.31135	1.45824	-0.664506
Gm7329	nan	nan	0.664715	1	0.589193
Gm7333	nan	nan	1	1	0
Gm7334	nan	nan	1	0.73932	-0.435728
Gm7335	nan	nan	1	1.48688	0.572284
Gm7336	nan	nan	0.484504	0.48596	0.00433079
Gm7337	nan	nan	1.41997	1	-0.505864
Gm7340	nan	nan	1.89138	1.27435	-0.569681
Gm7341	nan	nan	1	1	0
Gm7343	nan	nan	1	1	0
Gm7344	nan	nan	1	1	0
Gm7346	nan	nan	0.664715	1	0.589193
Gm7347	nan	nan	1	1	0
Gm7350	nan	nan	1	1	0
Gm7351	nan	nan	2.73133	3.31287	0.278479
Gm7352	nan	nan	1	1	0
Gm7353	nan	nan	2.31135	2.40105	0.0549299
Gm7356	nan	nan	1	1	0
Gm7357	nan	nan	0.418894	0.344622	-0.281568
Gm7358	nan	nan	1	1	0
Gm7361	nan	nan	1	0.759276	-0.397303
Gm7363	nan	nan	1	1	0
Gm7364	nan	nan	1	1	0
Gm7365	nan	nan	1	1	0
Gm7366	nan	nan	1	1	0
Gm7367	nan	nan	0.484504	0.749013	0.628483
Gm7368	nan	nan	1.4714	1	-0.557194
Gm7369	nan	nan	1	1	0
Gm7370	nan	nan	1	1	0
Gm7371	nan	nan	1	1	0
Gm7375	nan	nan	1	1	0
Gm7378	nan	nan	1	1.91649	0.938464
Gm7380	nan	nan	0.664715	0.759276	0.19189
Gm7381	nan	nan	1	1	0
Gm7382	nan	nan	1.83995	1	-0.879664
Gm7384	nan	nan	1	0.592528	-0.755045
Gm7386	nan	nan	1	1	0
Gm7389	nan	nan	8.39671	24.5819	1.5497
Gm7390	nan	nan	1	1	0
Gm7391	nan	nan	1	1	0
Gm7392	nan	nan	1	0.503352	-0.99036
Gm7393	nan	nan	1	1	0
Gm7394	nan	nan	1	1	0
Gm7395	nan	nan	1	1	0
Gm7397	nan	nan	1	1	0
Gm7398	nan	nan	1	1	0
Gm7399	nan	nan	1	1	0
Gm7400	nan	nan	1	1.45824	0.544231
Gm7405	nan	nan	1.41997	1	-0.505864
Gm7407	nan	nan	1	1	0
Gm7408	nan	nan	1	1	0
Gm7411	nan	nan	1.83995	1.44933	-0.344282
Gm7412	nan	nan	1	1	0
Gm7413	nan	nan	1.41997	1	-0.505864
Gm7415	nan	nan	1	1	0
Gm7416	nan	nan	1	1	0
Gm7417	nan	nan	1	2.36581	1.24234
Gm7418	nan	nan	0.641206	0.749013	0.224203
Gm7419	nan	nan	1	1	0
Gm7420	nan	nan	1	1	0
Gm7421	nan	nan	1	1	0
Gm7422	nan	nan	1	1	0
Gm7423	nan	nan	1	1	0
Gm7424	nan	nan	1	0.749013	-0.416937
Gm7426	nan	nan	1	1	0
Gm7429	nan	nan	0.664715	0.592528	-0.165852
Gm7430	nan	nan	1	1	0
Gm7432	nan	nan	1.59299	10.0466	2.65689
Gm7434	nan	nan	1	0.759276	-0.397303
Gm7435	nan	nan	0.405228	0.492645	0.281815
Gm7436	nan	nan	0.75054	0.749013	-0.0029384
Gm7437	nan	nan	1	1	0
Gm7438	nan	nan	1	1	0
Gm7439	nan	nan	1	1	0
Gm7441	nan	nan	1	1.45824	0.544231
Gm7442	nan	nan	1	1	0
Gm7443	nan	nan	0.664715	0.749013	0.172256
Gm7444	nan	nan	1	1.92965	0.948338
Gm7445	nan	nan	1	1	0
Gm7446	nan	nan	1	1	0
Gm7447	nan	nan	1	1	0
Gm7449	nan	nan	1	1	0
Gm7450	nan	nan	1	1	0
Gm7451	nan	nan	1.41997	0.611962	-1.21435
Gm7452	nan	nan	1.83995	2.8283	0.620271
Gm7456	nan	nan	1	1	0
Gm7457	nan	nan	1.89138	1	-0.919438
Gm7459	nan	nan	1.94281	1	-0.958144
Gm7461	nan	nan	1.89138	0.759276	-1.31674
Gm7463	nan	nan	1	0.73932	-0.435728
Gm7464	nan	nan	1	0.749013	-0.416937
Gm7466	nan	nan	1	1	0
Gm7467	nan	nan	0.221532	0.15102	-0.552771
Gm7468	nan	nan	1	1	0
Gm7470	nan	nan	1.41997	1	-0.505864
Gm7473	nan	nan	2.31135	4.21619	0.867203
Gm7476	nan	nan	1	1	0
Gm7477	nan	nan	1	1.4714	0.557194
Gm7478	nan	nan	1	1	0
Gm7480	nan	nan	1	1.44933	0.535382
Gm7481	nan	nan	1	1	0
Gm7482	nan	nan	1.41997	1	-0.505864
Gm7483	nan	nan	1	1	0
Gm7485	nan	nan	1	1	0
Gm7488	nan	nan	2.34353	2.90411	0.309413
Gm7489	nan	nan	1	1	0
Gm7492	nan	nan	1	1	0
Gm7493	nan	nan	0.664715	1	0.589193
Gm7494	nan	nan	1	1	0
Gm7495	nan	nan	1	1	0
Gm7496	nan	nan	0.641206	1	0.641141
Gm7497	nan	nan	0.664715	1	0.589193
Gm7498	nan	nan	1	1	0
Gm7499	nan	nan	1	1	0
Gm7501	nan	nan	1	1	0
Gm7502	nan	nan	1	1	0
Gm7503	nan	nan	1	1	0
Gm7504	nan	nan	1	1.45824	0.544231
Gm7506	nan	nan	1	1	0
Gm7507	nan	nan	1	0.670455	-0.576787
Gm7508	nan	nan	1.41997	1	-0.505864
Gm7511	nan	nan	0.170341	0.294278	0.788759
Gm7512	nan	nan	1	1	0
Gm7513	nan	nan	1	1	0
Gm7514	nan	nan	0.641206	1	0.641141
Gm7516	nan	nan	1	1	0
Gm7517	nan	nan	1	1.44933	0.535382
Gm7523	nan	nan	1	1	0
Gm7525	nan	nan	0.641206	0.430706	-0.574085
Gm7527	nan	nan	1	1	0
Gm7529	nan	nan	1	1.45824	0.544231
Gm7530	nan	nan	1	1	0
Gm7531	nan	nan	1	1	0
Gm7532	nan	nan	1	1.44933	0.535382
Gm7535	nan	nan	1	0.689009	-0.537405
Gm7536	nan	nan	0.0465308	0.0322209	-0.530186
Gm7537	nan	nan	1	1	0
Gm7538	nan	nan	0.471893	1	1.08347
Gm7539	nan	nan	10.548	34.6565	1.71616
Gm7540	nan	nan	1	1	0
Gm7541	nan	nan	1	1.44536	0.531432
Gm7542	nan	nan	1.83995	0.544035	-1.75789
Gm7543	nan	nan	1	1	0
Gm7544	nan	nan	1	1	0
Gm7545	nan	nan	1	1	0
Gm7546	nan	nan	1	1	0
Gm7550	nan	nan	1	1	0
Gm7551	nan	nan	1	1	0
Gm7553	nan	nan	2.78276	1.44933	-0.941132
Gm7554	nan	nan	1	1	0
Gm7556	nan	nan	1	0.73932	-0.435728
Gm7557	nan	nan	1.41997	1	-0.505864
Gm7558	nan	nan	1	1	0
Gm7559	nan	nan	1	1	0
Gm7560	nan	nan	1	1	0
Gm7561	nan	nan	1	1	0
Gm7562	nan	nan	1	1.45824	0.544231
Gm7565	nan	nan	1	1	0
Gm7566	nan	nan	1	1	0
Gm7568	nan	nan	1	1.4714	0.557194
Gm7569	nan	nan	0.497807	1	1.00634
Gm7570	nan	nan	1	1	0
Gm7571	nan	nan	0.267777	1.37385	2.35913
Gm7572	nan	nan	1	1	0
Gm7573	nan	nan	1	1	0
Gm7575	nan	nan	1	1.44933	0.535382
Gm7577	nan	nan	1	1	0
Gm7579	nan	nan	1	1	0
Gm7580	nan	nan	1	1	0
Gm7582	nan	nan	1	1	0
Gm7583	nan	nan	1	1	0
Gm7584	nan	nan	1	0.73932	-0.435728
Gm7587	nan	nan	1	1	0
Gm7588	nan	nan	1	1	0
Gm7589	nan	nan	0.664715	0.73932	0.153465
Gm7591	nan	nan	1	1	0
Gm7592	nan	nan	0.484504	0.498821	0.0420138
Gm7593	nan	nan	1.41997	1	-0.505864
Gm7594	nan	nan	1	1	0
Gm7595	nan	nan	1	1	0
Gm7596	nan	nan	1	1	0
Gm7598	nan	nan	0.118155	0.132182	0.161839
Gm7599	nan	nan	1	1	0
Gm7600	nan	nan	1	0.503352	-0.99036
Gm7604	nan	nan	1	1	0
Gm7607	nan	nan	0.664715	0.417908	-0.669549
Gm7609	nan	nan	0.119941	0.184328	0.619957
Gm7611	nan	nan	1	1	0
Gm7612	nan	nan	3.6227	4.6876	0.371781
Gm7614	nan	nan	1	1	0
Gm7616	nan	nan	1	1	0
Gm7618	nan	nan	0.471893	0.598738	0.343464
Gm7619	nan	nan	1	1	0
Gm7621	nan	nan	1	1	0
Gm7622	nan	nan	3.1513	2.85038	-0.144793
Gm7623	nan	nan	1	0.427384	-1.2264
Gm7624	nan	nan	1	1	0
Gm7626	nan	nan	1	1	0
Gm7627	nan	nan	1	1	0
Gm7631	nan	nan	1.41997	1.4714	0.0513297
Gm7633	nan	nan	1.4714	1.38716	-0.0850599
Gm7634	nan	nan	1	1	0
Gm7638	nan	nan	0.934575	1.34091	0.52083
Gm7639	nan	nan	1	1	0
Gm7642	nan	nan	1.83995	1.44933	-0.344282
Gm7644	nan	nan	1	1	0
Gm7645	nan	nan	0.641206	0.611962	-0.0673441
Gm7646	nan	nan	1	1	0
Gm7647	nan	nan	1.41997	1.92073	0.435791
Gm7648	nan	nan	1	1	0
Gm7651	nan	nan	1	1	0
Gm7652	nan	nan	1	1	0
Gm7653	nan	nan	0.664715	1	0.589193
Gm7656	nan	nan	0.471893	1	1.08347
Gm7657	nan	nan	1	1	0
Gm7658	nan	nan	0.290358	0.424113	0.546615
Gm7662	nan	nan	1	1	0
Gm7663	nan	nan	1	1	0
Gm7664	nan	nan	1	1	0
Gm7665	nan	nan	0.664715	0.43408	-0.614775
Gm7666	nan	nan	0.124167	0.0704167	-0.81829
Gm7667	nan	nan	6.19398	5.12376	-0.273663
Gm7669	nan	nan	1	1	0
Gm7670	nan	nan	1	1	0
Gm7672	nan	nan	1	0.586446	-0.76993
Gm7674	nan	nan	1	1	0
Gm7675	nan	nan	1	1	0
Gm7676	nan	nan	1	1	0
Gm7678	nan	nan	1	4.67019	2.22348
Gm7680	nan	nan	1	1.45824	0.544231
Gm7684	nan	nan	0.641206	0.759276	0.243838
Gm7688	nan	nan	1	1	0
Gm7690	nan	nan	1.41997	1.44933	0.0295182
Gm7691	nan	nan	1	1	0
Gm7692	nan	nan	1	0.759276	-0.397303
Gm7693	nan	nan	1	1	0
Gm7694	nan	nan	0.0193994	0.0326711	0.752
Gm7695	nan	nan	1	1	0
Gm7696	nan	nan	1	1	0
Gm7700	nan	nan	1	1.4714	0.557194
Gm7701	nan	nan	1.4714	0.605278	-1.28152
Gm7706	nan	nan	1.41997	1	-0.505864
Gm7707	nan	nan	1	1	0
Gm7708	nan	nan	1	1	0
Gm7709	nan	nan	1	1	0
Gm7712	nan	nan	1.89138	1	-0.919438
Gm7713	nan	nan	1	1	0
Gm7719	nan	nan	1	1	0
Gm7720	nan	nan	1	1	0
Gm7721	nan	nan	1	1	0
Gm7722	nan	nan	1	0.73932	-0.435728
Gm7726	nan	nan	1	1	0
Gm7727	nan	nan	1	1	0
Gm7729	nan	nan	1	1	0
Gm773	nan	nan	1	1	0
Gm7730	nan	nan	0.082501	0.144462	0.808202
Gm7731	nan	nan	1	1	0
Gm7732	nan	nan	1	1	0
Gm7733	nan	nan	1	1	0
Gm7734	nan	nan	1	1	0
Gm7735	nan	nan	1	1	0
Gm7736	nan	nan	1	1	0
Gm7739	nan	nan	1	1	0
Gm7740	nan	nan	1	1	0
Gm7741	nan	nan	1	1	0
Gm7742	nan	nan	1	1	0
Gm7745	nan	nan	1	1	0
Gm7746	nan	nan	1	1	0
Gm7748	nan	nan	1	1	0
Gm7751	nan	nan	1	1	0
Gm7753	nan	nan	1	1	0
Gm7754	nan	nan	1	1	0
Gm7760	nan	nan	1	1.90757	0.931736
Gm7761	nan	nan	1	1	0
Gm7762	nan	nan	1	1	0
Gm7763	nan	nan	1	1	0
Gm7765	nan	nan	1	1	0
Gm7768	nan	nan	1	1	0
Gm7769	nan	nan	1	1	0
Gm7773	nan	nan	1	1.45824	0.544231
Gm7774	nan	nan	1	1	0
Gm7775	nan	nan	1	1	0
Gm7776	nan	nan	1	1	0
Gm7778	nan	nan	1	1	0
Gm7780	nan	nan	1	0.598933	-0.739535
Gm7781	nan	nan	0.664715	1	0.589193
Gm7783	nan	nan	1	1	0
Gm7784	nan	nan	1	1	0
Gm7785	nan	nan	0.381166	0.605278	0.667178
Gm7786	nan	nan	1	1	0
Gm7787	nan	nan	1	0.73932	-0.435728
Gm7788	nan	nan	1	1	0
Gm7789	nan	nan	1	1	0
Gm7790	nan	nan	1	1.44933	0.535382
Gm7791	nan	nan	1	1	0
Gm7798	nan	nan	1	1	0
Gm7799	nan	nan	1	1	0
Gm7802	nan	nan	1	1	0
Gm7803	nan	nan	1	1	0
Gm7804	nan	nan	1.41997	1	-0.505864
Gm7805	nan	nan	1.4714	1.92073	0.384461
Gm7807	nan	nan	0.373317	0.749013	1.00459
Gm7809	nan	nan	0.397897	0.490129	0.300769
Gm7812	nan	nan	1	1	0
Gm7814	nan	nan	1.41997	1	-0.505864
Gm7815	nan	nan	1	1	0
Gm7816	nan	nan	2.73133	4.22935	0.630836
Gm7818	nan	nan	1	0.48596	-1.04109
Gm7820	nan	nan	1	1	0
Gm7821	nan	nan	1	1	0
Gm7822	nan	nan	1	1	0
Gm7823	nan	nan	1	1	0
Gm7824	nan	nan	1	1	0
Gm7825	nan	nan	1.41997	1.89865	0.419112
Gm7831	nan	nan	1	1	0
Gm7832	nan	nan	0.300569	0.273146	-0.138025
Gm7833	nan	nan	1	1	0
Gm7836	nan	nan	1	1	0
Gm7837	nan	nan	1	1	0
Gm7838	nan	nan	1	1	0
Gm7839	nan	nan	1	1	0
Gm7840	nan	nan	1	1	0
Gm7841	nan	nan	1	1	0
Gm7842	nan	nan	1	1	0
Gm7846	nan	nan	0.190264	0.165024	-0.205325
Gm7847	nan	nan	1	1	0
Gm7848	nan	nan	1	1	0
Gm7850	nan	nan	1	1	0
Gm7851	nan	nan	1	1	0
Gm7853	nan	nan	1	1	0
Gm7854	nan	nan	0.488875	2.73028	2.48151
Gm7855	nan	nan	1	1	0
Gm7856	nan	nan	1.4714	1	-0.557194
Gm7857	nan	nan	1	1	0
Gm7858	nan	nan	1	1	0
Gm7859	nan	nan	1	0.490129	-1.02877
Gm7860	nan	nan	0.31416	0.494503	0.654481
Gm7862	nan	nan	0.664715	0.42421	-0.647955
Gm7863	nan	nan	1	1	0
Gm7867	nan	nan	1	0.749013	-0.416937
Gm7868	nan	nan	3.74823	5.57733	0.573367
Gm7869	nan	nan	1	1	0
Gm7870	nan	nan	0.664715	0.512523	-0.375117
Gm7871	nan	nan	1.41997	1	-0.505864
Gm7874	nan	nan	1	1	0
Gm7876	nan	nan	1	1	0
Gm7879	nan	nan	0.664715	1	0.589193
Gm7880	nan	nan	1	1	0
Gm7882	nan	nan	1	1.4714	0.557194
Gm7887	nan	nan	0.267777	0.474276	0.824697
Gm7889	nan	nan	0.0863221	0.0793741	-0.121063
Gm7890	nan	nan	0.497807	0.598738	0.266337
Gm7891	nan	nan	1	1	0
Gm7893	nan	nan	0.664715	1	0.589193
Gm7895	nan	nan	0.883594	1.4714	0.735739
Gm7896	nan	nan	1	1	0
Gm7897	nan	nan	1	1	0
Gm7898	nan	nan	1	1	0
Gm7899	nan	nan	0.484504	1	1.04542
Gm7901	nan	nan	1	1	0
Gm7902	nan	nan	1	0.749013	-0.416937
Gm7903	nan	nan	1	1	0
Gm7904	nan	nan	1.83995	3.29079	0.838768
Gm7905	nan	nan	1	1	0
Gm7908	nan	nan	1	1	0
Gm7909	nan	nan	1	1	0
Gm7910	nan	nan	1	1	0
Gm7911	nan	nan	1	1	0
Gm7912	nan	nan	1	1	0
Gm7916	nan	nan	1	1	0
Gm7917	nan	nan	1	1	0
Gm7919	nan	nan	1	1	0
Gm7920	nan	nan	1	1	0
Gm7924	nan	nan	1	1	0
Gm7925	nan	nan	1	1	0
Gm7926	nan	nan	0.331387	1	1.59341
Gm7927	nan	nan	1	1	0
Gm7928	nan	nan	1	1	0
Gm7929	nan	nan	1	1	0
Gm7930	nan	nan	1	1	0
Gm7931	nan	nan	1	0.592528	-0.755045
Gm7932	nan	nan	1	0.670455	-0.576787
Gm7933	nan	nan	0.26719	0.253609	-0.0752627
Gm7935	nan	nan	1	1	0
Gm7936	nan	nan	0.664715	0.507826	-0.3884
Gm7939	nan	nan	1	1	0
Gm7940	nan	nan	1	0.749013	-0.416937
Gm7941	nan	nan	1	1	0
Gm7943	nan	nan	1	1	0
Gm7945	nan	nan	1	1	0
Gm7946	nan	nan	1	1	0
Gm7947	nan	nan	1	1.4714	0.557194
Gm7948	nan	nan	1	1	0
Gm7950	nan	nan	1	1	0
Gm7951	nan	nan	1	1	0
Gm7952	nan	nan	1	1	0
Gm7953	nan	nan	1	1	0
Gm7954	nan	nan	1	1	0
Gm7957	nan	nan	1	1	0
Gm7958	nan	nan	1	1	0
Gm7959	nan	nan	1	1	0
Gm7961	nan	nan	1	1	0
Gm7962	nan	nan	11.1223	39.4553	1.82677
Gm7964	nan	nan	0.0208328	0.0258112	0.309143
Gm7965	nan	nan	1	1	0
Gm7967	nan	nan	0.180635	0.381488	1.07856
Gm7968	nan	nan	1	1	0
Gm7969	nan	nan	1	1	0
Gm7970	nan	nan	1	1	0
Gm7972	nan	nan	1	2.37897	1.25034
Gm7974	nan	nan	1	1	0
Gm7977	nan	nan	1	1	0
Gm7979	nan	nan	1.41997	1	-0.505864
Gm7980	nan	nan	1	1	0
Gm7982	nan	nan	1	1	0
Gm7984	nan	nan	0.381166	0.430706	0.176283
Gm7985	nan	nan	0.641206	1	0.641141
Gm7986	nan	nan	1	1	0
Gm7988	nan	nan	1.4714	1	-0.557194
Gm7990	nan	nan	1	1	0
Gm7991	nan	nan	1	1	0
Gm7993	nan	nan	0.497807	0.332226	-0.583422
Gm7995	nan	nan	1	1	0
Gm7997	nan	nan	0.238555	0.498821	1.0642
Gm8000	nan	nan	0.484504	1	1.04542
Gm8004	nan	nan	1	1	0
Gm8005	nan	nan	1	1	0
Gm8009	nan	nan	1	1	0
Gm8010	nan	nan	0.664715	1	0.589193
Gm8011	nan	nan	1	1	0
Gm8013	nan	nan	0.275305	2.97375	3.43318
Gm8016	nan	nan	1	1	0
Gm8019	nan	nan	3.57127	3.32178	-0.104481
Gm8020	nan	nan	1	1	0
Gm8022	nan	nan	1	1	0
Gm8023	nan	nan	1	1	0
Gm8024	nan	nan	1	1	0
Gm8031	nan	nan	1	1	0
Gm8032	nan	nan	1	1	0
Gm8034	nan	nan	1	0.373921	-1.4192
Gm8035	nan	nan	1	1	0
Gm8036	nan	nan	1	1	0
Gm8038	nan	nan	1	1.4714	0.557194
Gm8039	nan	nan	1	1.4714	0.557194
Gm8041	nan	nan	1	1	0
Gm8043	nan	nan	1	1	0
Gm8046	nan	nan	1	1	0
Gm8047	nan	nan	1	1	0
Gm8048	nan	nan	1	1	0
Gm8049	nan	nan	1	1	0
Gm805	nan	nan	2.73133	2.84146	0.0570319
Gm8050	nan	nan	0.641206	1	0.641141
Gm8051	nan	nan	1	1	0
Gm8054	nan	nan	1	1	0
Gm8055	nan	nan	0.641206	0.586446	-0.128789
Gm8058	nan	nan	1	1	0
Gm8061	nan	nan	1	1	0
Gm8062	nan	nan	1	1	0
Gm8065	nan	nan	1	1	0
Gm8066	nan	nan	0.275305	0.17715	-0.636057
Gm8068	nan	nan	1	1	0
Gm8069	nan	nan	1	0.494503	-1.01595
Gm807	nan	nan	3.20273	2.8593	-0.163643
Gm8074	nan	nan	1	1	0
Gm8075	nan	nan	0.0256808	0.027349	0.0907996
Gm8077	nan	nan	1	1	0
Gm8079	nan	nan	1	1	0
Gm8080	nan	nan	1	1	0
Gm8082	nan	nan	1	1	0
Gm8083	nan	nan	1	1	0
Gm8084	nan	nan	1	1	0
Gm8087	nan	nan	1	1	0
Gm8089	nan	nan	1	1	0
Gm8091	nan	nan	1	1	0
Gm8093	nan	nan	0.389352	0.378958	-0.0390358
Gm8094	nan	nan	1	1	0
Gm8096	nan	nan	1	1	0
Gm8097	nan	nan	0.832612	0.376461	-1.14514
Gm8098	nan	nan	0.2205	0.10316	-1.09589
Gm8099	nan	nan	1.41997	1	-0.505864
Gm8100	nan	nan	1	0.73932	-0.435728
Gm8101	nan	nan	1	1	0
Gm8104	nan	nan	1	1	0
Gm8106	nan	nan	1	1	0
Gm8107	nan	nan	1	1	0
Gm8108	nan	nan	1	1	0
Gm8109	nan	nan	1	1	0
Gm8110	nan	nan	1	1	0
Gm8111	nan	nan	1	1	0
Gm8112	nan	nan	1	1	0
Gm8113	nan	nan	0.056521	0.0803849	0.508137
Gm8114	nan	nan	1	1	0
Gm8115	nan	nan	1	1.44933	0.535382
Gm8116	nan	nan	0.3197	0.217643	-0.554752
Gm8118	nan	nan	1	1	0
Gm8121	nan	nan	0.208046	0.298994	0.523213
Gm8122	nan	nan	1	1	0
Gm8125	nan	nan	1	1	0
Gm8126	nan	nan	1	0.749013	-0.416937
Gm8127	nan	nan	1	1	0
Gm8128	nan	nan	1	1	0
Gm8129	nan	nan	0.397897	0.592528	0.57449
Gm8130	nan	nan	0.934575	1.4714	0.654811
Gm8131	nan	nan	8.97097	8.80244	-0.0273611
Gm8132	nan	nan	1	1	0
Gm8134	nan	nan	0.664715	1	0.589193
Gm8137	nan	nan	1	1	0
Gm8138	nan	nan	1	1	0
Gm8139	nan	nan	1	1.45824	0.544231
Gm8141	nan	nan	1	1	0
Gm8143	nan	nan	1	1	0
Gm8145	nan	nan	1	1	0
Gm8146	nan	nan	2.83419	1.4714	-0.945741
Gm815	nan	nan	1	1	0
Gm8151	nan	nan	1	1	0
Gm8152	nan	nan	1	1	0
Gm8153	nan	nan	1	1	0
Gm8155	nan	nan	1	1	0
Gm8157	nan	nan	1	1	0
Gm8158	nan	nan	0.497807	1	1.00634
Gm8159	nan	nan	1	1	0
Gm816	nan	nan	1	1	0
Gm8161	nan	nan	1	1	0
Gm8162	nan	nan	1	1	0
Gm8163	nan	nan	1	1	0
Gm8164	nan	nan	1	1	0
Gm8165	nan	nan	1	1	0
Gm8167	nan	nan	1	1	0
Gm8168	nan	nan	1	1	0
Gm8170	nan	nan	0.331387	0.298994	-0.148399
Gm8171	nan	nan	1.41997	1	-0.505864
Gm8172	nan	nan	0.664715	1	0.589193
Gm8173	nan	nan	1	1	0
Gm8174	nan	nan	1	1	0
Gm8176	nan	nan	1	1	0
Gm8177	nan	nan	1.4714	1.90757	0.374542
Gm8178	nan	nan	1	1	0
Gm8180	nan	nan	1	1	0
Gm8181	nan	nan	1	1	0
Gm8182	nan	nan	1	1	0
Gm8183	nan	nan	1	1	0
Gm8184	nan	nan	1	0.749013	-0.416937
Gm8185	nan	nan	0.664715	1	0.589193
Gm8186	nan	nan	0.0507559	0.0301971	-0.749163
Gm8188	nan	nan	2.5998	1.35185	-0.943461
Gm8189	nan	nan	1	3.29546	1.72048
Gm8190	nan	nan	1	1	0
Gm8192	nan	nan	1	1	0
Gm8194	nan	nan	1	1	0
Gm8197	nan	nan	1	1	0
Gm8199	nan	nan	1	1	0
Gm8200	nan	nan	1	1	0
Gm8202	nan	nan	1	1	0
Gm8203	nan	nan	1	0.427384	-1.2264
Gm8204	nan	nan	1	1	0
Gm8206	nan	nan	0.641206	0.326472	-0.973829
Gm8207	nan	nan	1	1	0
Gm8209	nan	nan	1	1	0
Gm8210	nan	nan	0.186352	0.178034	-0.0658791
Gm8212	nan	nan	1	1	0
Gm8213	nan	nan	0.484504	0.43408	-0.158548
Gm8214	nan	nan	1	1	0
Gm8215	nan	nan	1	1	0
Gm8216	nan	nan	5.82543	2.8283	-1.04243
Gm8217	nan	nan	1	1	0
Gm8219	nan	nan	1	0.749013	-0.416937
Gm8220	nan	nan	0.373317	1	1.42153
Gm8221	nan	nan	1	0.73932	-0.435728
Gm8222	nan	nan	1	1	0
Gm8224	nan	nan	1	1	0
Gm8225	nan	nan	0.471893	0.73932	0.64774
Gm8226	nan	nan	1	1	0
Gm8227	nan	nan	1	1	0
Gm8228	nan	nan	0.641206	2.39214	1.89944
Gm8229	nan	nan	1	1	0
Gm8231	nan	nan	1	1	0
Gm8232	nan	nan	1	1	0
Gm8233	nan	nan	1	1	0
Gm8234	nan	nan	0.664715	0.759276	0.19189
Gm8237	nan	nan	0.832612	1	0.264284
Gm8238	nan	nan	1.41997	1	-0.505864
Gm8241	nan	nan	1.83995	1	-0.879664
Gm8242	nan	nan	0.104897	0.118093	0.170943
Gm8244	nan	nan	1.41997	1.89865	0.419112
Gm8245	nan	nan	1.4714	1	-0.557194
Gm8246	nan	nan	1	1	0
Gm8247	nan	nan	1	1	0
Gm8249	nan	nan	1	1	0
Gm8250	nan	nan	0.27955	0.369015	0.400576
Gm8251	nan	nan	2.34353	8.23046	1.81229
Gm8253	nan	nan	1	1	0
Gm8254	nan	nan	1	1	0
Gm8255	nan	nan	1	1	0
Gm8256	nan	nan	1	1	0
Gm8257	nan	nan	1	1	0
Gm8258	nan	nan	0.641206	1.44933	1.17652
Gm826	nan	nan	0.00814234	0.0203428	1.321
Gm8260	nan	nan	1	1	0
Gm8261	nan	nan	1	1	0
Gm8264	nan	nan	1	1	0
Gm8265	nan	nan	1	1	0
Gm8266	nan	nan	1	1	0
Gm8267	nan	nan	1	1	0
Gm8268	nan	nan	1	1	0
Gm8271	nan	nan	1	1	0
Gm8274	nan	nan	1	1	0
Gm8275	nan	nan	1	1	0
Gm8276	nan	nan	1.89138	1.33955	-0.49769
Gm8277	nan	nan	1	1	0
Gm8278	nan	nan	1.41997	1	-0.505864
Gm8279	nan	nan	0.664715	1	0.589193
Gm8281	nan	nan	0.212933	0.328407	0.625082
Gm8282	nan	nan	1	1	0
Gm8285	nan	nan	1	1	0
Gm8288	nan	nan	1	1	0
Gm8289	nan	nan	1	1	0
Gm829	nan	nan	1	1	0
Gm8290	nan	nan	1.41997	1	-0.505864
Gm8291	nan	nan	1	2.39214	1.2583
Gm8292	nan	nan	0.0499174	0.0439544	-0.183536
Gm8296	nan	nan	1	1.44933	0.535382
Gm8297	nan	nan	1	1	0
Gm830	nan	nan	0.25868	1	1.95076
Gm8302	nan	nan	4.04268	2.54869	-0.665554
Gm8303	nan	nan	5.82543	5.58625	-0.0604858
Gm8304	nan	nan	1	1	0
Gm8305	nan	nan	1	1	0
Gm8307	nan	nan	1.83995	1	-0.879664
Gm8309	nan	nan	1	1.44933	0.535382
Gm831	nan	nan	1	1	0
Gm8310	nan	nan	2.31135	1.90757	-0.277001
Gm8312	nan	nan	1	1	0
Gm8314	nan	nan	1	1.44933	0.535382
Gm8317	nan	nan	0.641206	1	0.641141
Gm8318	nan	nan	0.664715	1	0.589193
Gm8319	nan	nan	0.664715	0.73932	0.153465
Gm8320	nan	nan	1.89138	1.45824	-0.375207
Gm8321	nan	nan	1	1	0
Gm8323	nan	nan	1	1	0
Gm8324	nan	nan	1	1	0
Gm8325	nan	nan	0.245003	0.417908	0.770388
Gm8326	nan	nan	0.484504	0.592528	0.290375
Gm8328	nan	nan	1	1	0
Gm833	nan	nan	1	1	0
Gm8330	nan	nan	1	1	0
Gm8331	nan	nan	1.89138	1.45824	-0.375207
Gm8334	nan	nan	1	1	0
Gm8337	nan	nan	0.641206	0.42421	-0.596007
Gm8338	nan	nan	1.41997	1	-0.505864
Gm8340	nan	nan	1	1	0
Gm8341	nan	nan	1.41997	1	-0.505864
Gm8343	nan	nan	1	1	0
Gm8344	nan	nan	1	1	0
Gm8345	nan	nan	1	1	0
Gm8346	nan	nan	1.89138	1.45824	-0.375207
Gm8349	nan	nan	1	1	0
Gm8352	nan	nan	1	1.4714	0.557194
Gm8353	nan	nan	1	1	0
Gm8354	nan	nan	1	1	0
Gm8355	nan	nan	0.0517359	0.110439	1.09401
Gm8356	nan	nan	1	1	0
Gm8357	nan	nan	1	1	0
Gm8358	nan	nan	1	1	0
Gm8362	nan	nan	1	1	0
Gm8363	nan	nan	2.31135	1.90757	-0.277001
Gm8365	nan	nan	1	1	0
Gm8366	nan	nan	1	1	0
Gm8367	nan	nan	1	1.92965	0.948338
Gm8369	nan	nan	0.664715	0.43408	-0.614775
Gm8371	nan	nan	1	1	0
Gm8374	nan	nan	1	1	0
Gm8375	nan	nan	1	1	0
Gm8376	nan	nan	1	1	0
Gm8378	nan	nan	2.31135	1.45824	-0.664506
Gm8379	nan	nan	1	1	0
Gm8383	nan	nan	1	1	0
Gm8384	nan	nan	1	1	0
Gm8385	nan	nan	1	1.45824	0.544231
Gm8387	nan	nan	0.308809	1	1.69521
Gm8388	nan	nan	1	1	0
Gm839	nan	nan	0.664715	1	0.589193
Gm8390	nan	nan	1	1	0
Gm8391	nan	nan	1	1	0
Gm8392	nan	nan	1	1	0
Gm8396	nan	nan	1.41997	1	-0.505864
Gm8398	nan	nan	1	0.421084	-1.24782
Gm8399	nan	nan	4.93406	7.82189	0.664743
Gm8401	nan	nan	1	1	0
Gm8402	nan	nan	1	1	0
Gm8403	nan	nan	1	1	0
Gm8407	nan	nan	1	2.3569	1.23689
Gm8408	nan	nan	1	1	0
Gm8410	nan	nan	1	1	0
Gm8412	nan	nan	1.4714	1	-0.557194
Gm8416	nan	nan	1	1	0
Gm8417	nan	nan	1	1	0
Gm8419	nan	nan	1	1	0
Gm8420	nan	nan	1	0.73932	-0.435728
Gm8421	nan	nan	1	1	0
Gm8423	nan	nan	1	1	0
Gm8424	nan	nan	1	1	0
Gm8425	nan	nan	1	1	0
Gm8428	nan	nan	0.934575	2.77432	1.56975
Gm8435	nan	nan	1	1	0
Gm8436	nan	nan	1	1	0
Gm8437	nan	nan	1.59299	1.05772	-0.590783
Gm8438	nan	nan	1.89138	1	-0.919438
Gm8439	nan	nan	0.664715	1	0.589193
Gm8444	nan	nan	1	1	0
Gm8446	nan	nan	1	1	0
Gm8447	nan	nan	1	1	0
Gm8449	nan	nan	1	1	0
Gm8451	nan	nan	0.397897	0.586446	0.559604
Gm8454	nan	nan	1	1	0
Gm8456	nan	nan	1	1	0
Gm8458	nan	nan	1	1	0
Gm8459	nan	nan	1	1	0
Gm8463	nan	nan	1	1	0
Gm8468	nan	nan	1	1	0
Gm8472	nan	nan	1	1	0
Gm8473	nan	nan	1	1	0
Gm8475	nan	nan	1	1	0
Gm8479	nan	nan	1	1	0
Gm8480	nan	nan	1	1.44933	0.535382
Gm8482	nan	nan	1	1	0
Gm8483	nan	nan	1.41997	1.45824	0.0383672
Gm8484	nan	nan	1	1	0
Gm8486	nan	nan	1	1	0
Gm8488	nan	nan	1	1	0
Gm8489	nan	nan	1	1	0
Gm8492	nan	nan	1	1	0
Gm8493	nan	nan	1	1.45824	0.544231
Gm8494	nan	nan	0.271187	0.494503	0.866694
Gm8495	nan	nan	1	1	0
Gm8497	nan	nan	1	1	0
Gm8498	nan	nan	1	1	0
Gm8501	nan	nan	1	1	0
Gm8502	nan	nan	1	1	0
Gm8503	nan	nan	2.31135	2.39214	0.0495621
Gm8504	nan	nan	1	1	0
Gm8506	nan	nan	1	1	0
Gm8508	nan	nan	1	0.749013	-0.416937
Gm8510	nan	nan	1	1	0
Gm8512	nan	nan	1	0.749013	-0.416937
Gm8513	nan	nan	1	1	0
Gm8514	nan	nan	1	1	0
Gm8515	nan	nan	1	0.749013	-0.416937
Gm8517	nan	nan	1	1	0
Gm8518	nan	nan	0.497807	0.373845	-0.413148
Gm8520	nan	nan	1	0.611962	-0.708485
Gm8521	nan	nan	1	1	0
Gm8522	nan	nan	1.41997	1.92965	0.442473
Gm8523	nan	nan	1	1	0
Gm8524	nan	nan	0.484504	0.611962	0.336935
Gm8525	nan	nan	1	1	0
Gm8526	nan	nan	1	1	0
Gm8529	nan	nan	1	1	0
Gm8531	nan	nan	1	1.45824	0.544231
Gm8532	nan	nan	1	1	0
Gm8534	nan	nan	1	1	0
Gm8538	nan	nan	3.57127	1.45824	-1.29221
Gm8539	nan	nan	0.497807	0.759276	0.609038
Gm8540	nan	nan	1	1	0
Gm8543	nan	nan	1.94281	1.44933	-0.422762
Gm8545	nan	nan	1	1	0
Gm8546	nan	nan	0.641206	1	0.641141
Gm8550	nan	nan	1	1	0
Gm8556	nan	nan	1	1	0
Gm8557	nan	nan	0.31416	0.330365	0.0725597
Gm8565	nan	nan	0.641206	0.586446	-0.128789
Gm8566	nan	nan	0.120739	0.157264	0.381293
Gm8569	nan	nan	1	1	0
Gm8572	nan	nan	1	1	0
Gm8574	nan	nan	1	1	0
Gm8575	nan	nan	1	1	0
Gm8577	nan	nan	1	1.90757	0.931736
Gm8579	nan	nan	1	1	0
Gm8580	nan	nan	1	1	0
Gm8581	nan	nan	1	1	0
Gm8582	nan	nan	1	1	0
Gm8584	nan	nan	1	1	0
Gm8586	nan	nan	1	0.759276	-0.397303
Gm8587	nan	nan	1	1	0
Gm8588	nan	nan	1	1.92073	0.941655
Gm8594	nan	nan	1	1	0
Gm8595	nan	nan	1	1	0
Gm8596	nan	nan	1	1	0
Gm8597	nan	nan	1	1	0
Gm8598	nan	nan	1	1	0
Gm8599	nan	nan	1	1	0
Gm8600	nan	nan	1	1	0
Gm8601	nan	nan	1	1	0
Gm8602	nan	nan	1	1	0
Gm8603	nan	nan	1	1	0
Gm8604	nan	nan	1	1	0
Gm8605	nan	nan	1	1	0
Gm8606	nan	nan	1	1	0
Gm8607	nan	nan	1	1	0
Gm8609	nan	nan	1	1	0
Gm8613	nan	nan	1	1	0
Gm8614	nan	nan	1	1	0
Gm8615	nan	nan	0.641206	0.73932	0.205413
Gm8616	nan	nan	1	1	0
Gm8617	nan	nan	1	1	0
Gm8618	nan	nan	1	1	0
Gm8623	nan	nan	1.41997	1.29964	-0.127757
Gm8624	nan	nan	0.308809	0.376461	0.285786
Gm8625	nan	nan	1	1	0
Gm8629	nan	nan	1	1	0
Gm8633	nan	nan	1	1	0
Gm8634	nan	nan	1	1	0
Gm8637	nan	nan	1.41997	1	-0.505864
Gm8641	nan	nan	1	0.759276	-0.397303
Gm8642	nan	nan	1	0.749013	-0.416937
Gm8643	nan	nan	1	1	0
Gm8644	nan	nan	1	1	0
Gm8648	nan	nan	1	1	0
Gm8649	nan	nan	1	0.73932	-0.435728
Gm8652	nan	nan	0.471893	0.749013	0.666531
Gm8655	nan	nan	1	1	0
Gm8659	nan	nan	0.641206	1	0.641141
Gm8661	nan	nan	1	1	0
Gm8662	nan	nan	1	1	0
Gm8663	nan	nan	4.09411	2.85038	-0.522396
Gm8664	nan	nan	1	1	0
Gm8666	nan	nan	1	1	0
Gm8667	nan	nan	1	1	0
Gm8668	nan	nan	0.641206	1	0.641141
Gm8669	nan	nan	1	1	0
Gm867	nan	nan	0.00273679	0.00196575	-0.477409
Gm8670	nan	nan	1	1	0
Gm8672	nan	nan	1	1	0
Gm8674	nan	nan	1	1	0
Gm8675	nan	nan	1.83995	1.45824	-0.335433
Gm8676	nan	nan	1	1	0
Gm8679	nan	nan	1.41997	1.4714	0.0513297
Gm8681	nan	nan	1	1	0
Gm8682	nan	nan	1	1	0
Gm8684	nan	nan	1	1	0
Gm8685	nan	nan	1	1	0
Gm8686	nan	nan	1	1.45824	0.544231
Gm8688	nan	nan	1	1	0
Gm8689	nan	nan	1	1	0
Gm8692	nan	nan	4.51408	4.21619	-0.0984923
Gm8696	nan	nan	1	0.749013	-0.416937
Gm8697	nan	nan	1	1	0
Gm8700	nan	nan	1	1	0
Gm8701	nan	nan	1	1	0
Gm8702	nan	nan	1	1	0
Gm8703	nan	nan	1	1	0
Gm8704	nan	nan	1	1	0
Gm8705	nan	nan	0.641206	1	0.641141
Gm8706	nan	nan	1	1	0
Gm8707	nan	nan	1	1	0
Gm8708	nan	nan	1	1	0
Gm8709	nan	nan	1	1	0
Gm8711	nan	nan	1	1	0
Gm8712	nan	nan	0.641206	0.611962	-0.0673441
Gm8714	nan	nan	1	1	0
Gm8715	nan	nan	1	1	0
Gm8717	nan	nan	1.89138	2.80622	0.569191
Gm8719	nan	nan	0.484504	0.611962	0.336935
Gm8722	nan	nan	0.484504	0.503214	0.0546652
Gm8723	nan	nan	1	1	0
Gm8724	nan	nan	1	1	0
Gm8725	nan	nan	1	1	0
Gm8728	nan	nan	1	1	0
Gm8730	nan	nan	0.0998388	0.102822	0.042482
Gm8731	nan	nan	1.41997	1.45824	0.0383672
Gm8734	nan	nan	1	1	0
Gm8737	nan	nan	1	1	0
Gm8738	nan	nan	0.31416	0.430706	0.455203
Gm8739	nan	nan	1	1	0
Gm8741	nan	nan	0.641206	0.592528	-0.113904
Gm8744	nan	nan	1.83995	2.37897	0.370675
Gm8745	nan	nan	1	1	0
Gm8747	nan	nan	2.73133	2.37006	-0.20468
Gm8748	nan	nan	1	1.44933	0.535382
Gm8749	nan	nan	1	1	0
Gm8750	nan	nan	1	1	0
Gm8752	nan	nan	1	1	0
Gm8754	nan	nan	1	1	0
Gm8755	nan	nan	1	1	0
Gm8756	nan	nan	1	0.73932	-0.435728
Gm8757	nan	nan	1	1	0
Gm8761	nan	nan	1	1	0
Gm8764	nan	nan	1	1	0
Gm8765	nan	nan	1	1	0
Gm8767	nan	nan	1	1	0
Gm8768	nan	nan	1	1	0
Gm8770	nan	nan	1	1.4714	0.557194
Gm8773	nan	nan	1	0.598738	-0.740004
Gm8774	nan	nan	7.03392	8.864	0.333628
Gm8775	nan	nan	1	1	0
Gm8778	nan	nan	1.83995	1	-0.879664
Gm8783	nan	nan	1	0.749013	-0.416937
Gm8784	nan	nan	1.4714	0.759276	-0.954497
Gm8785	nan	nan	1	1	0
Gm8790	nan	nan	1	1	0
Gm8793	nan	nan	1	1	0
Gm8795	nan	nan	1	1	0
Gm8796	nan	nan	1	1	0
Gm8797	nan	nan	0.471893	0.498821	0.0800618
Gm8798	nan	nan	1	1	0
Gm8801	nan	nan	1	1	0
Gm8802	nan	nan	1	1	0
Gm8804	nan	nan	1	1	0
Gm8805	nan	nan	1	1	0
Gm8806	nan	nan	0.75054	0.759276	0.0166959
Gm8807	nan	nan	1	1	0
Gm8809	nan	nan	1	1	0
Gm8810	nan	nan	1	1	0
Gm8812	nan	nan	1	1	0
Gm8813	nan	nan	1	1	0
Gm8814	nan	nan	1	1	0
Gm8815	nan	nan	1	1	0
Gm8816	nan	nan	1	1	0
Gm8817	nan	nan	1	0.586446	-0.76993
Gm8818	nan	nan	1	1	0
Gm8820	nan	nan	1.41997	1.4714	0.0513297
Gm8823	nan	nan	1	1	0
Gm8824	nan	nan	1	1.4714	0.557194
Gm8825	nan	nan	1	1	0
Gm8826	nan	nan	1	1	0
Gm8828	nan	nan	1	1	0
Gm8832	nan	nan	1	1	0
Gm8834	nan	nan	1	1	0
Gm8835	nan	nan	1	1.48688	0.572284
Gm8836	nan	nan	1.83995	1.45824	-0.335433
Gm8837	nan	nan	1	1	0
Gm8838	nan	nan	1	1	0
Gm8839	nan	nan	1	1	0
Gm884	nan	nan	2.25992	2.37897	0.0740671
Gm8840	nan	nan	1	1	0
Gm8843	nan	nan	1	1.44933	0.535382
Gm8844	nan	nan	1	1	0
Gm8847	nan	nan	1.41997	1	-0.505864
Gm8848	nan	nan	1	1	0
Gm8849	nan	nan	1	1	0
Gm8850	nan	nan	1	1	0
Gm8853	nan	nan	1	1.45824	0.544231
Gm8855	nan	nan	1	1	0
Gm8856	nan	nan	1	1	0
Gm8857	nan	nan	1	1	0
Gm8858	nan	nan	1	1	0
Gm8860	nan	nan	1	0.73932	-0.435728
Gm8861	nan	nan	1	1	0
Gm8862	nan	nan	1	1	0
Gm8863	nan	nan	1	1	0
Gm8864	nan	nan	1	1	0
Gm8865	nan	nan	1	1	0
Gm8868	nan	nan	1	1	0
Gm8869	nan	nan	1	1	0
Gm8870	nan	nan	1	1	0
Gm8871	nan	nan	1	1	0
Gm8872	nan	nan	1.4714	1	-0.557194
Gm8873	nan	nan	1	1	0
Gm8874	nan	nan	1	1	0
Gm8876	nan	nan	1	1	0
Gm8877	nan	nan	1	1	0
Gm8878	nan	nan	1.4714	1	-0.557194
Gm8879	nan	nan	1	1	0
Gm8880	nan	nan	1	0.759276	-0.397303
Gm8881	nan	nan	1	1	0
Gm8882	nan	nan	1	1	0
Gm8883	nan	nan	1	1.94281	0.958144
Gm8885	nan	nan	1	1	0
Gm8887	nan	nan	2.31135	2.8283	0.291198
Gm8888	nan	nan	1	1	0
Gm8890	nan	nan	1	1	0
Gm8891	nan	nan	1	1	0
Gm8893	nan	nan	1	1	0
Gm8894	nan	nan	0.389352	1	1.36085
Gm8895	nan	nan	1	1	0
Gm8896	nan	nan	1	1	0
Gm8897	nan	nan	1	1	0
Gm8899	nan	nan	0.883594	0.759276	-0.218758
Gm8900	nan	nan	1	1	0
Gm8902	nan	nan	1	1	0
Gm8906	nan	nan	1	1	0
Gm8907	nan	nan	1	1	0
Gm8908	nan	nan	1	1	0
Gm8909	nan	nan	1.41997	1.92073	0.435791
Gm8913	nan	nan	1	1	0
Gm8916	nan	nan	4.04268	1.91649	-1.07685
Gm8918	nan	nan	1	1	0
Gm8919	nan	nan	1	1	0
Gm8920	nan	nan	1	1	0
Gm8921	nan	nan	1.41997	1	-0.505864
Gm8922	nan	nan	1	1	0
Gm8924	nan	nan	1	1	0
Gm8925	nan	nan	1	1	0
Gm8926	nan	nan	1	1	0
Gm8927	nan	nan	1	0.749013	-0.416937
Gm8929	nan	nan	1	1	0
Gm8930	nan	nan	1.41997	1	-0.505864
Gm8934	nan	nan	0.664715	0.749013	0.172256
Gm8935	nan	nan	1	1	0
Gm8938	nan	nan	1	1	0
Gm8939	nan	nan	1	1	0
Gm8940	nan	nan	1	1	0
Gm8941	nan	nan	0.664715	0.749013	0.172256
Gm8942	nan	nan	0.664715	0.507826	-0.3884
Gm8945	nan	nan	1	1	0
Gm8947	nan	nan	1	0.73932	-0.435728
Gm8948	nan	nan	1	1	0
Gm8950	nan	nan	1	1	0
Gm8952	nan	nan	1	1	0
Gm8953	nan	nan	1	1	0
Gm8955	nan	nan	1	1	0
Gm8956	nan	nan	1	1.45824	0.544231
Gm8957	nan	nan	1	1	0
Gm8959	nan	nan	1	0.749013	-0.416937
Gm8960	nan	nan	1	1.4714	0.557194
Gm8961	nan	nan	1	1	0
Gm8963	nan	nan	1	1	0
Gm8964	nan	nan	1	1	0
Gm8968	nan	nan	1	1	0
Gm8969	nan	nan	1	1	0
Gm8971	nan	nan	1.41997	0.722682	-0.974432
Gm8973	nan	nan	1	0.605278	-0.724331
Gm8974	nan	nan	1	1	0
Gm8976	nan	nan	1	1.4714	0.557194
Gm8978	nan	nan	0.664715	1	0.589193
Gm8980	nan	nan	1	1	0
Gm8982	nan	nan	1	1	0
Gm8983	nan	nan	0.484504	0.73932	0.609692
Gm8984	nan	nan	1	1	0
Gm8986	nan	nan	1	1	0
Gm8988	nan	nan	1	1	0
Gm8990	nan	nan	1.41997	1	-0.505864
Gm8991	nan	nan	1	0.73932	-0.435728
Gm8992	nan	nan	1	1	0
Gm8993	nan	nan	1	1	0
Gm8996	nan	nan	1	1	0
Gm8999	nan	nan	1	1	0
Gm9	nan	nan	1.41997	1.44933	0.0295182
Gm9001	nan	nan	0.497807	0.73932	0.570613
Gm9002	nan	nan	1.4714	1	-0.557194
Gm9003	nan	nan	0.641206	0.73932	0.205413
Gm9004	nan	nan	1	1	0
Gm9005	nan	nan	1	1	0
Gm9006	nan	nan	1	1	0
Gm9008	nan	nan	1	1	0
Gm9009	nan	nan	1	1	0
Gm9012	nan	nan	1	1	0
Gm9013	nan	nan	1	1	0
Gm9017	nan	nan	1	1	0
Gm9022	nan	nan	1	1	0
Gm9023	nan	nan	1	1	0
Gm9027	nan	nan	1	0.73932	-0.435728
Gm9028	nan	nan	0.381166	0.759276	0.994206
Gm9029	nan	nan	0.664715	1	0.589193
Gm9030	nan	nan	1.41997	1	-0.505864
Gm9034	nan	nan	1	1	0
Gm9035	nan	nan	1.41997	1	-0.505864
Gm9038	nan	nan	1	1	0
Gm904	nan	nan	1.41997	1.45824	0.0383672
Gm9040	nan	nan	1	1	0
Gm9042	nan	nan	0.373317	2.83448	2.92461
Gm9043	nan	nan	1	0.749013	-0.416937
Gm9044	nan	nan	1	1	0
Gm9045	nan	nan	1	1	0
Gm9046	nan	nan	1	1	0
Gm9048	nan	nan	1	1	0
Gm9049	nan	nan	1	1	0
Gm9050	nan	nan	1	1	0
Gm9051	nan	nan	1	1	0
Gm9057	nan	nan	0.471893	0.366647	-0.364068
Gm9059	nan	nan	1	1	0
Gm906	nan	nan	1	1	0
Gm9060	nan	nan	1	1	0
Gm9061	nan	nan	1	0.592528	-0.755045
Gm9062	nan	nan	1	1	0
Gm9063	nan	nan	1	1.29964	0.378108
Gm9064	nan	nan	1	1.45824	0.544231
Gm9066	nan	nan	1	1	0
Gm9067	nan	nan	1	1.44536	0.531432
Gm9068	nan	nan	1	1	0
Gm9071	nan	nan	1	1	0
Gm9072	nan	nan	1	1	0
Gm9075	nan	nan	1	1	0
Gm9077	nan	nan	1	1	0
Gm9078	nan	nan	1	1	0
Gm9081	nan	nan	1	1	0
Gm9083	nan	nan	0.641206	0.73932	0.205413
Gm9085	nan	nan	0.664715	1	0.589193
Gm9086	nan	nan	1	1	0
Gm9088	nan	nan	1	1	0
Gm9095	nan	nan	1	1	0
Gm9097	nan	nan	1	0.749013	-0.416937
Gm9098	nan	nan	1.41997	1.92073	0.435791
Gm9102	nan	nan	1	1	0
Gm9103	nan	nan	3.20273	3.77111	0.235687
Gm9104	nan	nan	0.664715	1	0.589193
Gm9105	nan	nan	1	1	0
Gm9108	nan	nan	1	0.598933	-0.739535
Gm9109	nan	nan	1.94281	2.85038	0.553009
Gm9110	nan	nan	1	1	0
Gm9111	nan	nan	1	0.749013	-0.416937
Gm9112	nan	nan	1	1	0
Gm9113	nan	nan	1	1	0
Gm9114	nan	nan	1	1.4714	0.557194
Gm9115	nan	nan	1	0.749013	-0.416937
Gm9116	nan	nan	1	1	0
Gm9118	nan	nan	0.497807	0.221675	-1.16714
Gm9119	nan	nan	1	1	0
Gm9120	nan	nan	0.641206	1	0.641141
Gm9121	nan	nan	1	1	0
Gm9124	nan	nan	1	1	0
Gm9126	nan	nan	1	1	0
Gm9127	nan	nan	1	1	0
Gm9129	nan	nan	1	1.90757	0.931736
Gm9130	nan	nan	1	1	0
Gm9131	nan	nan	1	1	0
Gm9132	nan	nan	1	1	0
Gm9133	nan	nan	1	1	0
Gm9134	nan	nan	2.31135	1.92073	-0.267082
Gm9135	nan	nan	1	1	0
Gm9136	nan	nan	1.41997	1.45824	0.0383672
Gm9139	nan	nan	1	1	0
Gm9141	nan	nan	1	1	0
Gm9142	nan	nan	1	1	0
Gm9143	nan	nan	1	1.44933	0.535382
Gm9146	nan	nan	1	1	0
Gm9149	nan	nan	1	1	0
Gm9156	nan	nan	1.41997	1.45824	0.0383672
Gm9157	nan	nan	1	1	0
Gm9158	nan	nan	1	1	0
Gm9159	nan	nan	1.41997	1	-0.505864
Gm9162	nan	nan	1	1	0
Gm9164	nan	nan	0.641206	1	0.641141
Gm9165	nan	nan	1.41997	0.759276	-0.903167
Gm9166	nan	nan	1	1	0
Gm9167	nan	nan	1	1	0
Gm9169	nan	nan	1	0.649818	-0.621892
Gm9172	nan	nan	1	1	0
Gm9173	nan	nan	0.641206	1	0.641141
Gm9174	nan	nan	1	0.48596	-1.04109
Gm9176	nan	nan	1	0.592528	-0.755045
Gm9182	nan	nan	1	1	0
Gm9191	nan	nan	4.56551	2.8283	-0.690842
Gm9192	nan	nan	1	1	0
Gm9194	nan	nan	1	1	0
Gm9195	nan	nan	1.89138	2.3569	0.31745
Gm9198	nan	nan	1	1	0
Gm9200	nan	nan	2.31135	1.4714	-0.651543
Gm9202	nan	nan	1	1	0
Gm9204	nan	nan	1	1	0
Gm9207	nan	nan	0.664715	1	0.589193
Gm9208	nan	nan	1	1.4714	0.557194
Gm9210	nan	nan	1.4714	1	-0.557194
Gm9211	nan	nan	1	1	0
Gm9212	nan	nan	1	1	0
Gm9214	nan	nan	3.25416	2.39214	-0.443987
Gm9218	nan	nan	2.31135	1	-1.20874
Gm9220	nan	nan	1	1	0
Gm9224	nan	nan	1	1	0
Gm9225	nan	nan	1	1	0
Gm9226	nan	nan	1	1	0
Gm9227	nan	nan	1	1	0
Gm9229	nan	nan	1	1	0
Gm9230	nan	nan	23.4558	22.063	-0.088314
Gm9231	nan	nan	1	1	0
Gm9234	nan	nan	1	1	0
Gm9236	nan	nan	1	1	0
Gm9237	nan	nan	1	0.73932	-0.435728
Gm9238	nan	nan	1	1	0
Gm9239	nan	nan	1	1	0
Gm9240	nan	nan	1.41997	1.45824	0.0383672
Gm9242	nan	nan	1	1	0
Gm9244	nan	nan	1.4714	1.4714	0
Gm9245	nan	nan	1	1	0
Gm9246	nan	nan	1.89138	2.83722	0.585039
Gm9247	nan	nan	0.664715	0.605278	-0.135138
Gm9249	nan	nan	1	1	0
Gm9251	nan	nan	1	1	0
Gm9252	nan	nan	1	1	0
Gm9255	nan	nan	1	1	0
Gm9256	nan	nan	1	1.45824	0.544231
Gm9257	nan	nan	1	1	0
Gm9259	nan	nan	1	1	0
Gm9260	nan	nan	1	1	0
Gm9264	nan	nan	3.51984	3.29546	-0.0950307
Gm9265	nan	nan	1	1	0
Gm9266	nan	nan	1	1.45824	0.544231
Gm9267	nan	nan	1	1	0
Gm9269	nan	nan	1	0.749013	-0.416937
Gm9271	nan	nan	1	1	0
Gm9273	nan	nan	1	1	0
Gm9274	nan	nan	1	1	0
Gm9275	nan	nan	1	1.92965	0.948338
Gm9276	nan	nan	0.664715	0.759276	0.19189
Gm9278	nan	nan	1	0.73932	-0.435728
Gm9279	nan	nan	1	1	0
Gm9280	nan	nan	1	1	0
Gm9284	nan	nan	1	1	0
Gm9285	nan	nan	1	1	0
Gm9286	nan	nan	1	1	0
Gm9287	nan	nan	1	1	0
Gm9288	nan	nan	1	1	0
Gm9289	nan	nan	1	1	0
Gm9290	nan	nan	1	1	0
Gm9292	nan	nan	0.397897	0.73932	0.893806
Gm9293	nan	nan	1	1	0
Gm9294	nan	nan	0.192376	0.598933	1.63847
Gm9298	nan	nan	1	1	0
Gm9299	nan	nan	1	1	0
Gm9300	nan	nan	1	1	0
Gm9302	nan	nan	1	1	0
Gm9305	nan	nan	1	1	0
Gm9309	nan	nan	1	1	0
Gm9311	nan	nan	1.4714	2.57398	0.806808
Gm9314	nan	nan	1	1	0
Gm9315	nan	nan	1	1	0
Gm9316	nan	nan	1.83995	1	-0.879664
Gm9317	nan	nan	1	1	0
Gm9318	nan	nan	1	1	0
Gm9319	nan	nan	1	1	0
Gm9320	nan	nan	0.232438	0.137823	-0.754036
Gm9321	nan	nan	1	1	0
Gm9322	nan	nan	1	1	0
Gm9332	nan	nan	1	1	0
Gm9333	nan	nan	1	1	0
Gm9334	nan	nan	1	1	0
Gm9335	nan	nan	1	1	0
Gm9341	nan	nan	1.41997	1	-0.505864
Gm9343	nan	nan	1	1	0
Gm9347	nan	nan	1	1	0
Gm9348	nan	nan	1	1	0
Gm9349	nan	nan	1.4714	1	-0.557194
Gm9351	nan	nan	1	1	0
Gm9353	nan	nan	1	1	0
Gm9354	nan	nan	1	1	0
Gm9357	nan	nan	1	1	0
Gm9358	nan	nan	1	0.73932	-0.435728
Gm9359	nan	nan	1	1	0
Gm9360	nan	nan	1	1	0
Gm9361	nan	nan	1	1	0
Gm9364	nan	nan	1	1	0
Gm9367	nan	nan	1	1	0
Gm9368	nan	nan	1	1	0
Gm9369	nan	nan	1.41997	1	-0.505864
Gm9370	nan	nan	1	1	0
Gm9372	nan	nan	1	1	0
Gm9373	nan	nan	1	1	0
Gm9375	nan	nan	1	0.73932	-0.435728
Gm9376	nan	nan	1	1	0
Gm9377	nan	nan	1	1	0
Gm9378	nan	nan	1	0.759276	-0.397303
Gm9379	nan	nan	1	1	0
Gm9381	nan	nan	1	1.4714	0.557194
Gm9385	nan	nan	0.0395167	0.0307738	-0.360758
Gm9386	nan	nan	1	1.41724	0.503082
Gm9387	nan	nan	1	1.45824	0.544231
Gm9390	nan	nan	1	1.45824	0.544231
Gm9391	nan	nan	1	1	0
Gm9392	nan	nan	0.173603	0.749013	2.1092
Gm9395	nan	nan	1	1	0
Gm9396	nan	nan	1	0.759276	-0.397303
Gm9397	nan	nan	1	1	0
Gm9399	nan	nan	1	1	0
Gm94	nan	nan	1	1	0
Gm9400	nan	nan	1.41997	1	-0.505864
Gm9402	nan	nan	0.664715	1	0.589193
Gm9403	nan	nan	0.8666	0.195451	-2.14856
Gm9406	nan	nan	1	1	0
Gm9407	nan	nan	1	1	0
Gm9408	nan	nan	1.83995	1.91649	0.0587993
Gm9409	nan	nan	1	1	0
Gm9410	nan	nan	1	1.44933	0.535382
Gm9411	nan	nan	1	1	0
Gm9415	nan	nan	1	1	0
Gm9416	nan	nan	1	0.749013	-0.416937
Gm9419	nan	nan	1	0.48596	-1.04109
Gm9423	nan	nan	1	1	0
Gm9427	nan	nan	1	1	0
Gm9428	nan	nan	1	1	0
Gm9429	nan	nan	1	1	0
Gm9430	nan	nan	1.4714	1	-0.557194
Gm9431	nan	nan	1	1	0
Gm9432	nan	nan	1	1	0
Gm9434	nan	nan	1	1	0
Gm9435	nan	nan	1	1	0
Gm9436	nan	nan	1	1	0
Gm9439	nan	nan	1	1	0
Gm9440	nan	nan	1	1	0
Gm9442	nan	nan	0.190264	0.503352	1.40357
Gm9443	nan	nan	1	1	0
Gm9445	nan	nan	1	1	0
Gm9449	nan	nan	1.4714	1.44933	-0.0218115
Gm9451	nan	nan	1	1	0
Gm9457	nan	nan	1	1	0
Gm9458	nan	nan	1	1	0
Gm9463	nan	nan	1.83995	1	-0.879664
Gm9465	nan	nan	0.497807	1.44933	1.54172
Gm9466	nan	nan	1	1	0
Gm9472	nan	nan	1	1	0
Gm9474	nan	nan	1	1	0
Gm9476	nan	nan	1	1	0
Gm9480	nan	nan	1	0.759276	-0.397303
Gm9484	nan	nan	0.223899	0.197013	-0.184555
Gm9487	nan	nan	1	1	0
Gm9493	nan	nan	0.212933	0.24693	0.2137
Gm9496	nan	nan	1	1	0
Gm9497	nan	nan	1	1	0
Gm9498	nan	nan	1	1	0
Gm9499	nan	nan	1	1	0
Gm9501	nan	nan	1	1	0
Gm9502	nan	nan	3.0161	3.05355	0.0178017
Gm9504	nan	nan	1	1	0
Gm9506	nan	nan	1	0.749013	-0.416937
Gm9507	nan	nan	1	1	0
Gm9508	nan	nan	1	1	0
Gm9509	nan	nan	3.57127	6.04449	0.759183
Gm9512	nan	nan	1	0.598933	-0.739535
Gm9514	nan	nan	1.41997	1.90757	0.425871
Gm9515	nan	nan	1	1	0
Gm9516	nan	nan	1	1	0
Gm9517	nan	nan	1	1	0
Gm9519	nan	nan	1.4714	1	-0.557194
Gm9520	nan	nan	1	1	0
Gm9521	nan	nan	1	1	0
Gm9522	nan	nan	0.497807	0.188607	-1.4002
Gm9523	nan	nan	0.641206	0.336258	-0.931218
Gm9525	nan	nan	1	1	0
Gm9529	nan	nan	1	1	0
Gm9530	nan	nan	0.832612	1	0.264284
Gm9531	nan	nan	0.389352	0.369015	-0.0773931
Gm9534	nan	nan	1.4714	1.45824	-0.0129626
Gm9535	nan	nan	1	1	0
Gm9536	nan	nan	1	1	0
Gm9540	nan	nan	1	1	0
Gm9541	nan	nan	1	1	0
Gm9544	nan	nan	1	0.759276	-0.397303
Gm9547	nan	nan	1	1	0
Gm9550	nan	nan	1	1	0
Gm9553	nan	nan	1	1.44933	0.535382
Gm9555	nan	nan	1	1	0
Gm9556	nan	nan	1	1	0
Gm9560	nan	nan	1	1	0
Gm9563	nan	nan	1	1.44933	0.535382
Gm9568	nan	nan	1	1	0
Gm9569	nan	nan	1	1.4714	0.557194
Gm9570	nan	nan	1	1	0
Gm9574	nan	nan	0.271187	0.163412	-0.73077
Gm9575	nan	nan	0.75054	2.61131	1.79877
Gm9577	nan	nan	1.89138	1.94281	0.0387062
Gm9578	nan	nan	1	1	0
Gm9583	nan	nan	1	1	0
Gm9584	nan	nan	1	1	0
Gm9585	nan	nan	1.41997	1	-0.505864
Gm9586	nan	nan	1	1.45824	0.544231
Gm9587	nan	nan	1	1	0
Gm9593	nan	nan	1	1	0
Gm9597	nan	nan	1	1	0
Gm9598	nan	nan	1	1	0
Gm9599	nan	nan	1	1	0
Gm960	nan	nan	0.641206	0.637173	-0.00910179
Gm9602	nan	nan	1	1	0
Gm9603	nan	nan	1	1	0
Gm9604	nan	nan	1	1	0
Gm9611	nan	nan	1	1	0
Gm9613	nan	nan	1	0.759276	-0.397303
Gm9614	nan	nan	1	1	0
Gm9616	nan	nan	0.212933	0.183128	-0.217546
Gm9618	nan	nan	1	1	0
Gm9619	nan	nan	0.664715	0.42421	-0.647955
Gm9621	nan	nan	1	1	0
Gm9625	nan	nan	0.0974185	0.371414	1.93076
Gm9626	nan	nan	1	0.421084	-1.24782
Gm9628	nan	nan	1	1	0
Gm9630	nan	nan	1	1	0
Gm9632	nan	nan	1	1	0
Gm9633	nan	nan	17.5762	19.3849	0.141313
Gm9634	nan	nan	1.41997	1	-0.505864
Gm9637	nan	nan	1	1	0
Gm9639	nan	nan	1	1	0
Gm9643	nan	nan	1	1	0
Gm9644	nan	nan	1	1	0
Gm9645	nan	nan	1	1	0
Gm9652	nan	nan	1	1	0
Gm9655	nan	nan	1	1	0
Gm9658	nan	nan	1	1	0
Gm9661	nan	nan	1	1.44933	0.535382
Gm9662	nan	nan	1	1	0
Gm9665	nan	nan	1	1	0
Gm9670	nan	nan	1	0.702683	-0.509055
Gm9671	nan	nan	1	1	0
Gm9672	nan	nan	1	1	0
Gm9673	nan	nan	1	1	0
Gm9678	nan	nan	1	1	0
Gm9682	nan	nan	1	1	0
Gm9685	nan	nan	1	1	0
Gm9687	nan	nan	1.4714	1	-0.557194
Gm9689	nan	nan	1	1	0
Gm9694	nan	nan	3.57127	3.74903	0.0700794
Gm9696	nan	nan	1.41997	1.45824	0.0383672
Gm9697	nan	nan	1	1	0
Gm9700	nan	nan	1	1	0
Gm9701	nan	nan	1	1	0
Gm9703	nan	nan	0.641206	0.73932	0.205413
Gm9706	nan	nan	1	1	0
Gm9710	nan	nan	0.664715	0.490129	-0.439572
Gm9711	nan	nan	0.641206	1	0.641141
Gm9712	nan	nan	1	1	0
Gm9719	nan	nan	1	1	0
Gm9721	nan	nan	1	1	0
Gm9722	nan	nan	1	1	0
Gm9723	nan	nan	1	1	0
Gm9726	nan	nan	1	1	0
Gm9727	nan	nan	1	1	0
Gm9728	nan	nan	1	1	0
Gm9729	nan	nan	1	1	0
Gm973	nan	nan	5.1996	4.19411	-0.310034
Gm9732	nan	nan	1	1	0
Gm9733	nan	nan	0.664715	1	0.589193
Gm9736	nan	nan	1	1	0
Gm9742	nan	nan	1.4714	1.44933	-0.0218115
Gm9745	nan	nan	1	1	0
Gm9747	nan	nan	0.00629832	0.00423105	-0.573951
Gm9748	nan	nan	1.94281	1.90757	-0.0264085
Gm9750	nan	nan	1	1.34091	0.423213
Gm9755	nan	nan	0.0494889	0.0701451	0.503238
Gm9758	nan	nan	1	1	0
Gm9761	nan	nan	1	0.48596	-1.04109
Gm9762	nan	nan	0.110345	0.0743808	-0.569019
Gm9765	nan	nan	1	1	0
Gm9767	nan	nan	1.41997	2.38789	0.749873
Gm9771	nan	nan	1.4714	1	-0.557194
Gm9772	nan	nan	1	1	0
Gm9775	nan	nan	0.232438	0.232792	0.00219436
Gm9776	nan	nan	0.0861139	0.126581	0.555743
Gm9785	nan	nan	1.89138	2.26691	0.261289
Gm9788	nan	nan	1	1	0
Gm9789	nan	nan	1	1	0
Gm9790	nan	nan	0.241736	0.209537	-0.206226
Gm9791	nan	nan	1	0.586446	-0.76993
Gm9794	nan	nan	0.0425228	0.0460616	0.115327
Gm9795	nan	nan	1	1	0
Gm9796	nan	nan	0.416306	0.151151	-1.46165
Gm9797	nan	nan	1	0.498821	-1.00341
Gm9800	nan	nan	0.389352	0.269244	-0.532158
Gm9801	nan	nan	1.66522	1.45824	-0.191485
Gm9805	nan	nan	1	1	0
Gm9806	nan	nan	3.18599	3.30862	0.0544906
Gm9816	nan	nan	9.56658	3.8985	-1.29508
Gm9818	nan	nan	1	1	0
Gm9821	nan	nan	0.00816984	0.0050379	-0.697486
Gm9823	nan	nan	0.00567464	0.00310019	-0.872173
Gm9824	nan	nan	0.238555	0.127985	-0.898347
Gm9826	nan	nan	1	1.45824	0.544231
Gm9830	nan	nan	1	0.759276	-0.397303
Gm9831	nan	nan	1.41997	2.93224	1.04614
Gm9836	nan	nan	1	1	0
Gm9837	nan	nan	2.31135	1.92965	-0.260399
Gm9839	nan	nan	1	1	0
Gm9843	nan	nan	0.042359	0.0466857	0.140314
Gm9844	nan	nan	0.497807	1	1.00634
Gm9845	nan	nan	1	1	0
Gm9847	nan	nan	1	1	0
Gm9848	nan	nan	1	1	0
Gm9850	nan	nan	1	0.759276	-0.397303
Gm9857	nan	nan	1.89138	1	-0.919438
Gm9860	nan	nan	0.641206	0.201563	-1.66955
Gm9864	nan	nan	1	1	0
Gm9866	nan	nan	1.41997	1.92965	0.442473
Gm9867	nan	nan	1.89138	1	-0.919438
Gm9869	nan	nan	0.218055	0.265409	0.283526
Gm9871	nan	nan	1	1.45824	0.544231
Gm9873	nan	nan	1.4714	0.749013	-0.974131
Gm9874	nan	nan	1	0.73932	-0.435728
Gm9877	nan	nan	0.0315126	0.107506	1.77042
Gm9884	nan	nan	1	1	0
Gm9885	nan	nan	1	1.45824	0.544231
Gm9889	nan	nan	0.192281	0.371489	0.950101
Gm9890	nan	nan	1	1	0
Gm9891	nan	nan	1	0.759276	-0.397303
Gm9894	nan	nan	1	1	0
Gm9895	nan	nan	0.110345	0.150995	0.452484
Gm9898	nan	nan	1	1	0
Gm9902	nan	nan	1.41997	0.27128	-2.38801
Gm9908	nan	nan	3.1513	2.32645	-0.437818
Gm9911	nan	nan	1	1	0
Gm9913	nan	nan	10.7417	16.0647	0.580673
Gm9915	nan	nan	1	1	0
Gm9916	nan	nan	1.89138	1	-0.919438
Gm9918	nan	nan	1	1	0
Gm9920	nan	nan	0.497144	0.249083	-0.997039
Gm9921	nan	nan	1	1	0
Gm9922	nan	nan	0.100392	0.0949006	-0.0811505
Gm9923	nan	nan	1.89138	2.8283	0.580497
Gm9924	nan	nan	0.325438	0.73932	1.18381
Gm9925	nan	nan	1.4714	2.90411	0.980904
Gm9926	nan	nan	2.31135	3.76686	0.704627
Gm9930	nan	nan	1	1	0
Gm9931	nan	nan	1	1	0
Gm9932	nan	nan	1	1	0
Gm9936	nan	nan	3.57127	2.37897	-0.586099
Gm9937	nan	nan	36.8379	26.1567	-0.494013
Gm9944	nan	nan	1	1	0
Gm9945	nan	nan	1	0.749013	-0.416937
Gm9946	nan	nan	2.36278	2.8283	0.259448
Gm9947	nan	nan	0.0707675	0.0668394	-0.082389
Gm9949	nan	nan	0.443063	1.34091	1.59763
Gm9951	nan	nan	0.197362	0.433977	1.13677
Gm9954	nan	nan	3.20273	2.37897	-0.428963
Gm9955	nan	nan	0.137486	0.150597	0.131416
Gm9959	nan	nan	1	0.70397	-0.506414
Gm9961	nan	nan	0.215464	0.373845	0.794993
Gm9962	nan	nan	1	1	0
Gm9964	nan	nan	1.4714	1	-0.557194
Gm9967	nan	nan	0.167557	0.115273	-0.539603
Gm9968	nan	nan	0.360148	0.136841	-1.39609
Gm9972	nan	nan	1	1	0
Gm9973	nan	nan	1	1	0
Gm9974	nan	nan	0.640425	0.733007	0.194797
Gm9978	nan	nan	1	1.44933	0.535382
Gm9979	nan	nan	0.373317	1.94281	2.37967
Gm9984	nan	nan	1	1.92965	0.948338
Gm9985	nan	nan	1	1	0
Gm9987	nan	nan	3.09407	3.75795	0.280438
Gm9989	nan	nan	1.89138	1	-0.919438
Gm9991	nan	nan	1	1.92965	0.948338
Gm9993	nan	nan	0.289259	0.347923	0.266404
Gm9996	nan	nan	1.4714	1.44933	-0.0218115
Gm9999	nan	nan	1	1	0
Gmds	nan	nan	0.0266177	0.0356547	0.421706
Gmeb1	nan	nan	0.0154951	0.00585802	-1.40333
Gmeb2	nan	nan	0.0133766	0.0104235	-0.359864
Gmfb	nan	nan	0.00541296	0.00400078	-0.436136
Gmfg	nan	nan	0.030303	0.0415759	0.456286
Gmfg-ps	nan	nan	1	1	0
Gml	nan	nan	1	1	0
Gml2	nan	nan	1	1	0
Gmnc	nan	nan	3.1513	2.88336	-0.128197
Gmppa	nan	nan	0.00510929	0.00399373	-0.355385
Gmpr	nan	nan	0.000401103	0.00164225	2.03363
Gmpr2	nan	nan	0.00355441	0.00816816	1.2004
Gmps	nan	nan	0.00309594	0.00161695	-0.937102
Gna12	nan	nan	0.00058856	0.000645653	0.13357
Gna14	nan	nan	0.461641	0.440501	-0.0676276
Gna15	nan	nan	0.133888	0.0542572	-1.30314
Gnai3	nan	nan	0.00620522	0.00610182	-0.0242424
Gnasas1	nan	nan	2.67989	2.57398	-0.0581743
Gnat1	nan	nan	3.43241	3.30862	-0.0529919
Gnat2	nan	nan	1.41997	1.44933	0.0295182
Gnat3	nan	nan	0.331387	1	1.59341
Gnb1	nan	nan	0.000848663	0.000843905	-0.00811084
Gnb1-ps2	nan	nan	1	1	0
Gnb1-ps3	nan	nan	1.89138	1.90757	0.0122977
Gnb1l	nan	nan	0.028035	0.0171656	-0.707712
Gnb2	nan	nan	0.000622246	0.000590346	-0.0759244
Gnb3	nan	nan	0.0130072	0.0170542	0.390817
Gng10	nan	nan	1	1	0
Gng11	nan	nan	0.0039093	0.00369825	-0.0800657
Gng13	nan	nan	0.284173	0.188044	-0.5957
Gng2	nan	nan	0.0118654	0.0235466	0.988752
Gng2-ps1	nan	nan	1	1	0
Gng4	nan	nan	0.3197	0.207988	-0.620219
Gng5-ps	nan	nan	0.484504	0.228559	-1.08394
Gng7	nan	nan	0.102709	0.199309	0.95644
Gng8	nan	nan	0.241736	0.110213	-1.13314
Gngt1	nan	nan	1	1	0
Gngt2	nan	nan	0.0109555	0.0134236	0.293117
Gnl1	nan	nan	0.00321034	0.00197341	-0.702034
Gnl2	nan	nan	0.00227521	0.00234138	0.0413602
Gnl3	nan	nan	0.00959141	0.0038538	-1.31546
Gnl3l	nan	nan	0.00204813	0.0057288	1.48393
Gnmt	nan	nan	0.0430422	0.0432572	0.00718878
Gnpat	nan	nan	0.0009468	0.000580429	-0.70594
Gnpda1	nan	nan	0.0103225	0.0109974	0.0913594
Gnpda2	nan	nan	0.0144024	0.0134133	-0.102644
Gnpnat1	nan	nan	0.00814616	0.00897695	0.140105
Gnrh1	nan	nan	0.14773	0.200668	0.441842
Gnrhr	nan	nan	0.75054	1	0.413999
Golga7b	nan	nan	0.101985	0.236133	1.21123
Golm1	nan	nan	0.00877026	0.00739653	-0.245771
Golm2	nan	nan	0.0151249	0.00829373	-0.86683
Golph3l	nan	nan	0.00934075	0.0122226	0.387942
Golt1a	nan	nan	1	1	0
Golt1b	nan	nan	0.00774456	0.00976336	0.334195
Gon7	nan	nan	0.0211125	0.0273698	0.374486
Gopc	nan	nan	0.0111324	0.00285572	-1.96284
Gorab	nan	nan	0.0375619	0.0570708	0.603483
Gorasp1	nan	nan	0.00140671	0.00142263	0.0162317
Gosr2	nan	nan	0.000924348	0.00199792	1.11199
Got1	nan	nan	6.81255e-05	7.40076e-05	0.11948
Got1l1	nan	nan	1	1.44933	0.535382
Got2-ps1	nan	nan	0.0428356	0.102603	1.2602
Gp1ba	nan	nan	0.0434837	0.0603645	0.473227
Gp1bb	nan	nan	1	1	0
Gp2	nan	nan	1	1.44933	0.535382
Gp5	nan	nan	3.20273	5.21058	0.702142
Gp6	nan	nan	0.664715	1	0.589193
Gp9	nan	nan	0.641206	0.376461	-0.768287
Gpa33	nan	nan	1	1	0
Gpalpp1	nan	nan	0.0106197	0.0105351	-0.0115331
Gpank1	nan	nan	0.0037272	0.00933624	1.32475
Gpat2	nan	nan	0.484504	0.598738	0.305416
Gpat3	nan	nan	0.00854284	0.0110195	0.367266
Gpat4	nan	nan	0.00246908	0.00339655	0.460096
Gpatch1	nan	nan	0.00945741	0.0104298	0.141188
Gpatch11	nan	nan	0.0069404	0.0035199	-0.979484
Gpatch2l	nan	nan	0.00782111	0.0048512	-0.689031
Gpatch4	nan	nan	0.00777145	0.0078733	0.0187838
Gpbar1	nan	nan	1	0.749013	-0.416937
Gpbp1	nan	nan	0.00130243	0.0025399	0.963564
Gpbp1l1	nan	nan	0.00311602	0.00326532	0.0675208
Gpc2	nan	nan	0.471893	1.27435	1.43323
Gpc4	nan	nan	0.00802307	0.0163759	1.02934
Gpc5	nan	nan	3.6227	2.37897	-0.606727
Gpc6	nan	nan	0.193475	0.057077	-1.76116
Gpcpd1	nan	nan	0.00168609	0.000345868	-2.28538
Gpd1	nan	nan	0.00179844	0.00249116	0.470075
Gper1	nan	nan	0.0504856	0.058563	0.214117
Gpha2	nan	nan	0.389352	1	1.36085
Gphb5	nan	nan	1	1.4068	0.492415
Gphn	nan	nan	0.00577135	0.0130366	1.17558
Gpi-ps	nan	nan	0.0725895	0.115371	0.668443
Gpi1	nan	nan	0.000306057	0.000272793	-0.165994
Gpihbp1	nan	nan	0.00161808	0.00186502	0.204905
Gpkow	nan	nan	0.0124104	0.00675744	-0.877001
Gpm6a	nan	nan	0.0159234	0.0273154	0.778562
Gpm6b	nan	nan	0.0162315	0.00317559	-2.3537
Gpn2	nan	nan	0.0121828	0.00726814	-0.745191
Gpr1	nan	nan	0.484504	0.670455	0.468633
Gpr101	nan	nan	1.89138	2.37897	0.330902
Gpr108	nan	nan	0.00757265	0.00198303	-1.93309
Gpr119	nan	nan	1.41997	1	-0.505864
Gpr12	nan	nan	1.76719	1.4714	-0.264261
Gpr132	nan	nan	0.410837	0.177799	-1.20832
Gpr135	nan	nan	0.11132	0.0381197	-1.54611
Gpr137b	nan	nan	0.0324281	0.036833	0.183756
Gpr137b-ps	nan	nan	1	1	0
Gpr139	nan	nan	1.4714	1	-0.557194
Gpr141	nan	nan	1.59299	0.722865	-1.13994
Gpr141b	nan	nan	0.832612	0.3565	-1.22374
Gpr142	nan	nan	2.78276	1.92073	-0.534859
Gpr143	nan	nan	1.41997	0.598738	-1.24587
Gpr149	nan	nan	2.41421	1.45824	-0.727322
Gpr15	nan	nan	1.50108	0.73932	-1.02173
Gpr150	nan	nan	3.1513	7.25359	1.20275
Gpr151	nan	nan	0.842453	1	0.247332
Gpr152	nan	nan	1	0.427483	-1.22606
Gpr155	nan	nan	0.0167158	0.00471797	-1.82498
Gpr156	nan	nan	2.31135	0.460908	-2.32619
Gpr157	nan	nan	0.00184687	0.0042635	1.20696
Gpr158	nan	nan	3.74823	3.59453	-0.0604068
Gpr161	nan	nan	0.113645	0.0549344	-1.04876
Gpr165	nan	nan	1.89138	1.92073	0.0222174
Gpr171	nan	nan	1	0.270519	-1.8862
Gpr174	nan	nan	0.271187	0.605278	1.15831
Gpr176	nan	nan	0.75054	0.555044	-0.435327
Gpr179	nan	nan	13.0172	4.87897	-1.41577
Gpr18	nan	nan	0.267777	0.290853	0.119257
Gpr180	nan	nan	0.00618524	0.00498627	-0.310868
Gpr182	nan	nan	0.018004	0.0175233	-0.0390412
Gpr183	nan	nan	0.0562412	0.0598816	0.0904843
Gpr20	nan	nan	1.97314	5.50007	1.47895
Gpr21	nan	nan	1	0.246897	-2.01802
Gpr22	nan	nan	0.00311343	0.00683299	1.13401
Gpr25	nan	nan	2.73133	2.37897	-0.199262
Gpr26	nan	nan	4.04268	4.67868	0.21079
Gpr3	nan	nan	0.75054	1.34091	0.837212
Gpr31a	nan	nan	1	1	0
Gpr31b	nan	nan	0.641206	1	0.641141
Gpr31c	nan	nan	1.4714	0.759276	-0.954497
Gpr33	nan	nan	1	1.4714	0.557194
Gpr34	nan	nan	0.0479009	0.0552551	0.206056
Gpr35	nan	nan	0.836123	0.541527	-0.626682
Gpr37	nan	nan	4.88262	13.7259	1.49117
Gpr37l1	nan	nan	0.225154	0.0647523	-1.79791
Gpr39	nan	nan	0.194724	0.158601	-0.296032
Gpr4	nan	nan	0.00467402	0.00432129	-0.113203
Gpr45	nan	nan	5.72257	4.3401	-0.398935
Gpr50	nan	nan	1.41997	1	-0.505864
Gpr52	nan	nan	3.93653	5.48275	0.477977
Gpr55	nan	nan	0.497807	1.90757	1.93808
Gpr6	nan	nan	3.6227	2.37006	-0.612145
Gpr61	nan	nan	1.41997	2.57398	0.858138
Gpr63	nan	nan	2.08153	1.38716	-0.58551
Gpr65	nan	nan	0.523189	0.0721027	-2.85921
Gpr75	nan	nan	0.161043	0.132624	-0.280105
Gpr82	nan	nan	2.49784	1.44536	-0.789246
Gpr83	nan	nan	2.31135	5.45614	1.23914
Gpr84	nan	nan	2.78276	2.8283	0.0234206
Gpr85	nan	nan	0.839395	0.78941	-0.0885756
Gpr87	nan	nan	1.89138	2.57398	0.444564
Gprc5a	nan	nan	0.0663608	0.0667295	0.00799341
Gprc5d	nan	nan	1	0.611962	-0.708485
Gprc6a	nan	nan	2.31135	2.40105	0.0549299
Gprin3	nan	nan	2.5998	2.17474	-0.257558
Gps2	nan	nan	0.00550183	0.00836028	0.603639
Gpsm3	nan	nan	0.0285753	0.0263079	-0.119275
Gpt	nan	nan	0.00620233	0.00164479	-1.91491
Gpx2	nan	nan	2.73133	2.83722	0.0548753
Gpx2-ps1	nan	nan	2.73133	2.83722	0.0548753
Gpx3	nan	nan	0.000352449	0.000397745	0.17443
Gpx4-ps1	nan	nan	1.76719	0.759276	-1.21876
Gpx4-ps2	nan	nan	0.00251225	0.00243161	-0.0470692
Gpx5	nan	nan	1.41997	1	-0.505864
Gpx6	nan	nan	1	1	0
Gpx7	nan	nan	0.0125666	0.0158308	0.333144
Gpx8	nan	nan	0.00622653	0.00545781	-0.190106
Gramd1c	nan	nan	0.0892589	0.210161	1.23543
Gramd2	nan	nan	0.832612	1.90757	1.19602
Grap	nan	nan	0.0149994	0.00893671	-0.747086
Grap2	nan	nan	0.131575	0.68674	2.38388
Grb14	nan	nan	0.000840249	0.000961934	0.19512
Grb7	nan	nan	2.31135	6.79705	1.55617
Grcc10	nan	nan	0.0121572	0.0059869	-1.02193
Grem1	nan	nan	3.20273	2.85038	-0.168149
Grem2	nan	nan	3.6227	7.85922	1.11732
Grhl3	nan	nan	2.36278	2.40105	0.0231798
Grhpr	nan	nan	0.00243689	0.00105365	-1.20964
Gria1	nan	nan	1.97675	1.09334	-0.854389
Gria2	nan	nan	4.04268	2.83722	-0.510835
Gria4	nan	nan	1.83995	2.88336	0.648085
Grid1	nan	nan	1.89138	1.89865	0.00553799
Grid2	nan	nan	4.51408	8.23046	0.866541
Grid2ip	nan	nan	5.09763	3.30862	-0.623598
Grifin	nan	nan	1.89138	1	-0.919438
Grik1	nan	nan	3.6227	2.37897	-0.606727
Grik2	nan	nan	0.277537	0.689009	1.31184
Grik4	nan	nan	19.7745	27.4264	0.471922
Grin1	nan	nan	20.6964	32.4418	0.648471
Grin1os	nan	nan	0.789449	1	0.341083
Grin2a	nan	nan	4.93005	4.01663	-0.295614
Grin2b	nan	nan	8.02816	8.34887	0.0565106
Grin3a	nan	nan	3.6227	4.11523	0.183906
Grip1os1	nan	nan	1.83995	1.4714	-0.322471
Grip1os2	nan	nan	1	1	0
Grip1os3	nan	nan	1	1.44933	0.535382
Gripap1	nan	nan	0.00797245	0.00689393	-0.209697
Grk1	nan	nan	1.76719	1.31208	-0.429601
Grk2	nan	nan	0.00140259	0.00321714	1.19769
Grk3	nan	nan	0.00793916	0.0152155	0.93848
Grk4	nan	nan	0.0925171	0.0503241	-0.878471
Grk5	nan	nan	0.00113967	0.00395059	1.79345
Grm2	nan	nan	17.6276	47.8835	1.44169
Grm3	nan	nan	21.4074	20.2441	-0.0806075
Grm4	nan	nan	416.827	141.015	-1.5636
Grm5	nan	nan	2.31135	2.36581	0.0335989
Grm6	nan	nan	4.04268	4.20727	0.0575747
Grm7	nan	nan	6.93869	3.83064	-0.857077
Grm8	nan	nan	2.77615	3.32178	0.258875
Grn	nan	nan	0.00248827	0.00262897	0.0793565
Grp	nan	nan	1.89138	2.37897	0.330902
Grpel2	nan	nan	0.00206654	0.00527262	1.35131
Grpr	nan	nan	1	1	0
Grsf1	nan	nan	0.000301608	0.000636951	1.07851
Grwd1	nan	nan	0.00808849	0.00820157	0.0200299
Grxcr1	nan	nan	1	1.4714	0.557194
Grxcr2	nan	nan	19.2231	9.75417	-0.978748
Gsc	nan	nan	1.76719	1	-0.821455
Gsc2	nan	nan	1	1.90757	0.931736
Gsdma	nan	nan	0.416306	0.498821	0.260878
Gsdma2	nan	nan	1	1	0
Gsdma3	nan	nan	1	1	0
Gsdmc	nan	nan	1	1	0
Gsdmc2	nan	nan	1.41997	1.45824	0.0383672
Gsdmc3	nan	nan	1.41997	1.39169	-0.0290245
Gsdmc4	nan	nan	1	1	0
Gsdmcl-ps	nan	nan	1.4714	1.44933	-0.0218115
Gsdmcl1	nan	nan	1.41997	1	-0.505864
Gsdmcl2	nan	nan	1	1	0
Gsdmd	nan	nan	0.0127856	0.0353709	1.46804
Gsg1	nan	nan	1	0.749013	-0.416937
Gsg1l2	nan	nan	1.89138	1.92965	0.0288996
Gspt1	nan	nan	0.00287154	0.00264515	-0.118472
Gssos1	nan	nan	0.471893	0.605278	0.359137
Gssos2	nan	nan	0.75054	0.605278	-0.310332
Gsta1	nan	nan	0.0365735	0.0273335	-0.420129
Gsta2	nan	nan	0.238555	0.178608	-0.417528
Gsta3	nan	nan	0.0174728	0.00657983	-1.40899
Gsta4	nan	nan	0.000928133	0.00176189	0.924719
Gsta5	nan	nan	0.241736	0.230853	-0.0664607
Gstcd	nan	nan	0.0431355	0.129451	1.58546
Gstk1	nan	nan	0.00134726	0.00143522	0.0912395
Gstm1	nan	nan	0.000606301	0.000581903	-0.0592547
Gstm2	nan	nan	0.00126565	0.000704809	-0.844572
Gstm2-ps1	nan	nan	0.22071	1	2.17978
Gstm3	nan	nan	0.832612	1	0.264284
Gstm4	nan	nan	0.0138958	0.0102622	-0.437311
Gstm5	nan	nan	0.00276511	0.00288965	0.0635582
Gstm7	nan	nan	0.00409321	0.00386499	-0.0827676
Gstp-ps	nan	nan	0.125891	0.229923	0.868976
Gstp1	nan	nan	0.00111966	0.00109152	-0.0367264
Gstp2	nan	nan	0.0292299	0.0343229	0.231728
Gstp3	nan	nan	1	0.759276	-0.397303
Gstt1	nan	nan	0.00660408	0.00297329	-1.1513
Gstt3	nan	nan	0.0250353	0.0322216	0.364065
Gstt4	nan	nan	1	0.598738	-0.740004
Gsx1	nan	nan	2.78276	2.8283	0.0234206
Gsx2	nan	nan	1.41997	1.44933	0.0295182
Gtf2a1l	nan	nan	1	1.45824	0.544231
Gtf2a2	nan	nan	0.00380134	0.00530674	0.481319
Gtf2b	nan	nan	0.00909028	0.00921291	0.0193323
Gtf2e2	nan	nan	0.0201087	0.0141494	-0.507071
Gtf2f1	nan	nan	0.00796219	0.0041716	-0.932564
Gtf2f2	nan	nan	0.00460245	0.0112466	1.28901
Gtf2h1	nan	nan	0.00581878	0.00547239	-0.0885444
Gtf2h2	nan	nan	0.0129979	0.0112953	-0.202554
Gtf2h3	nan	nan	0.0131626	0.0188652	0.519278
Gtf2h4	nan	nan	0.0078488	0.0114592	0.545966
Gtf2h5	nan	nan	0.001232	0.00247774	1.00802
Gtf3c3	nan	nan	0.0112337	0.00592421	-0.923143
Gtf3c6	nan	nan	0.00392769	0.00181014	-1.11758
Gtpbp1	nan	nan	0.0021513	0.00475386	1.14389
Gtpbp2	nan	nan	0.00350396	0.00100446	-1.80256
Gtpbp4	nan	nan	0.00760013	0.00521203	-0.544178
Gtpbp4-ps1	nan	nan	1	1	0
Gtpbp4-ps2	nan	nan	1	1	0
Gtpbp4-ps3	nan	nan	1	1	0
Gtpbp4-ps4	nan	nan	1	1	0
Gtpbp4-ps5	nan	nan	1	1	0
Gtpbp4-ps6	nan	nan	1	1	0
Gtpbp4-ps7	nan	nan	1	1	0
Gtpbp6	nan	nan	0.0127102	0.00960298	-0.404437
Gtpbp8	nan	nan	0.0070384	0.0075885	0.108566
Gtse1	nan	nan	0.192376	0.544035	1.49977
Gtsf1	nan	nan	1.4714	0.598738	-1.2972
Gtsf1l	nan	nan	1	1	0
Gtsf2	nan	nan	1	1	0
Guca1a	nan	nan	1	1	0
Guca2a	nan	nan	1	1	0
Guca2b	nan	nan	3.43241	0.592528	-2.53427
Gucy1a1	nan	nan	0.0031077	0.00708584	1.18909
Gucy1a2	nan	nan	0.111949	0.308374	1.46183
Gucy1b2	nan	nan	1	2.40105	1.26367
Gucy2c	nan	nan	2.31135	3.75795	0.701208
Gucy2d	nan	nan	2.67989	0.339943	-2.97881
Gucy2e	nan	nan	4.61054	6.12806	0.410495
Gucy2f	nan	nan	1.83995	1.4714	-0.322471
Gucy2g	nan	nan	37.2979	13.3107	-1.48651
Guk1	nan	nan	0.0013078	0.000974586	-0.424283
Gulo	nan	nan	1.41997	1.44933	0.0295182
Gulp1	nan	nan	0.0273455	0.0113827	-1.26446
Gvin-ps1	nan	nan	0.389352	0.373921	-0.0583419
Gvin-ps2	nan	nan	0.664715	0.48596	-0.451896
Gvin-ps3	nan	nan	0.173603	0.424113	1.28866
Gvin-ps4	nan	nan	1	0.48596	-1.04109
Gvin-ps5	nan	nan	1.4714	1.92073	0.384461
Gvin-ps6	nan	nan	3.09407	1.4068	-1.13709
Gvin-ps7	nan	nan	0.0338909	0.0329505	-0.040597
Gvin1	nan	nan	0.0301232	0.0480719	0.67432
Gvin2	nan	nan	0.028405	0.046676	0.716537
Gvin3	nan	nan	0.197362	0.165547	-0.253609
Gxylt1	nan	nan	0.0153639	0.0044494	-1.78786
Gyg	nan	nan	0.000806604	0.000598426	-0.430687
Gykl1	nan	nan	1	2.37897	1.25034
Gypa	nan	nan	0.3197	0.271806	-0.23414
Gypc	nan	nan	0.00128333	0.00323926	1.33577
Gys2	nan	nan	3.93653	6.54754	0.734031
Gzma	nan	nan	0.471893	0.512523	0.119157
Gzmb	nan	nan	1	0.414873	-1.26926
Gzmc	nan	nan	1	0.73932	-0.435728
Gzmd	nan	nan	1	1	0
Gzme	nan	nan	1	1	0
Gzmf	nan	nan	1	1	0
Gzmg	nan	nan	1	1	0
Gzmk	nan	nan	1	1	0
Gzmn	nan	nan	1	1	0
H19	nan	nan	0.00270593	0.00200941	-0.429356
H1f0	nan	nan	0.00160198	0.001363	-0.233072
H1f1	nan	nan	0.3197	1.92965	2.59355
H1f11-ps	nan	nan	2.78276	1.89865	-0.551539
H1f2	nan	nan	0.002106	0.00178805	-0.236117
H1f5	nan	nan	1	0.73932	-0.435728
H1f6	nan	nan	1	1	0
H1f7	nan	nan	1	1.92965	0.948338
H1f8	nan	nan	2.31135	1.45824	-0.664506
H1f9	nan	nan	0.3197	0.197141	-0.697489
H2-Aa	nan	nan	0.00270235	0.00213215	-0.341906
H2-Ab1	nan	nan	0.00461315	0.00108747	-2.08478
H2-Bl	nan	nan	1	1	0
H2-DMb1	nan	nan	0.0429403	0.031627	-0.441176
H2-DMb2	nan	nan	0.275305	0.155116	-0.827681
H2-Ea	nan	nan	1	1.92965	0.948338
H2-Eb2	nan	nan	11.0194	15.7283	0.513316
H2-Ke6	nan	nan	0.471893	0.29585	-0.673596
H2-M1	nan	nan	1.41997	1.44933	0.0295182
H2-M10.1	nan	nan	1.41997	1.92073	0.435791
H2-M10.2	nan	nan	1	1	0
H2-M10.3	nan	nan	1	1	0
H2-M10.4	nan	nan	1.41997	1	-0.505864
H2-M10.5	nan	nan	1.4714	1	-0.557194
H2-M10.5-ps1	nan	nan	1	1	0
H2-M10.6	nan	nan	1	1	0
H2-M11	nan	nan	1	0.586446	-0.76993
H2-M2	nan	nan	1	0.749013	-0.416937
H2-M3	nan	nan	0.0235585	0.0229802	-0.0358575
H2-M5	nan	nan	0.484504	0.73932	0.609692
H2-M6-ps	nan	nan	0.147688	0.336258	1.18702
H2-M9	nan	nan	1	1	0
H2-Oa	nan	nan	0.3197	0.376384	0.235487
H2-Ob	nan	nan	0.0524486	0.226338	2.1095
H2-Pa	nan	nan	1	1	0
H2-Pb	nan	nan	1	1	0
H2-Q1	nan	nan	0.471893	1.92965	2.03181
H2-Q10	nan	nan	1.59299	0.674134	-1.24063
H2-Q2	nan	nan	1	1	0
H2-Q3	nan	nan	1	1	0
H2-Q4	nan	nan	0.00515638	0.00146324	-1.81719
H2-Q5	nan	nan	0.0365143	0.0344931	-0.0821537
H2-Q6	nan	nan	0.0202692	0.0196932	-0.0415963
H2-Q7	nan	nan	0.0486665	0.036866	-0.400636
H2-T-ps	nan	nan	1	0.302256	-1.72616
H2-T10	nan	nan	0.039886	0.0266926	-0.579439
H2-T22	nan	nan	0.00171128	0.00134683	-0.345509
H2-T23	nan	nan	0.00482504	0.00179585	-1.42587
H2-T24	nan	nan	0.038087	0.0132019	-1.52855
H2-T3	nan	nan	1.41997	1	-0.505864
H2ab1	nan	nan	1	1	0
H2ab2	nan	nan	1	1	0
H2ab3	nan	nan	1	1	0
H2ac1	nan	nan	1	1	0
H2ac10	nan	nan	0.471893	0.598738	0.343464
H2ac11	nan	nan	1	1	0
H2ac12	nan	nan	1	1	0
H2ac13	nan	nan	1	1	0
H2ac14	nan	nan	1	1	0
H2ac15	nan	nan	0.641206	1	0.641141
H2ac18	nan	nan	1	1.29964	0.378108
H2ac19	nan	nan	0.127664	0.128057	0.00443183
H2ac20	nan	nan	2.43545	1.38107	-0.818402
H2ac21	nan	nan	0.641206	1	0.641141
H2ac22	nan	nan	1	1.4714	0.557194
H2ac23	nan	nan	1	1	0
H2ac24	nan	nan	1	1	0
H2ac4	nan	nan	0.471893	1	1.08347
H2ac5-ps	nan	nan	1	0.73932	-0.435728
H2ac6	nan	nan	0.312539	0.142647	-1.13159
H2ac7	nan	nan	0.3197	0.503352	0.65485
H2ac8	nan	nan	0.484504	0.330365	-0.552449
H2af-ps1	nan	nan	1	1	0
H2af-ps2	nan	nan	1	1	0
H2aj	nan	nan	0.00274443	0.00221961	-0.306196
H2al1a	nan	nan	1	0.592528	-0.755045
H2al1b	nan	nan	1	1	0
H2al1c	nan	nan	1	1	0
H2al1d	nan	nan	1	1	0
H2al1e	nan	nan	1	1	0
H2al1f	nan	nan	1	1	0
H2al1g	nan	nan	1	1	0
H2al1h	nan	nan	1	1	0
H2al1i	nan	nan	1	0.749013	-0.416937
H2al1j	nan	nan	1	1	0
H2al1k	nan	nan	1	1	0
H2al1m	nan	nan	1	0.430605	-1.21556
H2al1n	nan	nan	1	1	0
H2al1o	nan	nan	1	1	0
H2al2a	nan	nan	1	1	0
H2al2b	nan	nan	1	1	0
H2al2c	nan	nan	1	1	0
H2al3	nan	nan	1.41997	1.92965	0.442473
H2ap	nan	nan	1.41997	1.44933	0.0295182
H2aw	nan	nan	0.0207704	0.019565	-0.0862522
H2az1	nan	nan	0.00324503	0.00429383	0.404034
H2bc1	nan	nan	1	1	0
H2bc11	nan	nan	1	0.498686	-1.0038
H2bc12	nan	nan	1	0.420987	-1.24815
H2bc13	nan	nan	1	1	0
H2bc14	nan	nan	1	1	0
H2bc15	nan	nan	0.381166	0.381568	0.00151911
H2bc18	nan	nan	1	1	0
H2bc21	nan	nan	0.0151666	0.017874	0.236965
H2bc22	nan	nan	1.4714	1	-0.557194
H2bc23	nan	nan	1	0.759276	-0.397303
H2bc24	nan	nan	1	1	0
H2bc3	nan	nan	0.275305	0.73932	1.42517
H2bc4	nan	nan	0.00202302	0.00184802	-0.130532
H2bc6	nan	nan	0.0182991	0.0595052	1.70125
H2bc7	nan	nan	1	0.503352	-0.99036
H2bc8	nan	nan	0.127664	0.270479	1.08317
H2bc9	nan	nan	0.245003	0.270479	0.142721
H2bl1	nan	nan	1	1	0
H2bu1-ps	nan	nan	1.41997	2.40105	0.757803
H2bu2	nan	nan	0.25868	0.209706	-0.3028
H2bw2	nan	nan	1.41997	2.34798	0.725555
H3c1	nan	nan	1.41997	0.611962	-1.21435
H3c10	nan	nan	1.41997	1	-0.505864
H3c11	nan	nan	0.832612	0.303864	-1.45422
H3c13	nan	nan	22.4091	12.4811	-0.844334
H3c14	nan	nan	1	1	0
H3c2	nan	nan	1.41997	1.44933	0.0295182
H3c3	nan	nan	0.832612	0.512523	-0.700027
H3c4	nan	nan	0.0847179	0.123135	0.539505
H3c6	nan	nan	0.568346	0.254739	-1.15775
H3c7	nan	nan	0.183012	0.118541	-0.626555
H3f3a	nan	nan	0.000620288	0.00058632	-0.0812507
H3f3a-ps1	nan	nan	0.0496243	0.0562386	0.180514
H3f3a-ps2	nan	nan	0.664715	0.338311	-0.974384
H3f3c	nan	nan	0.389352	0.369015	-0.0773931
H3f4	nan	nan	0.484504	1.44933	1.5808
H4c1	nan	nan	0.664715	0.759276	0.19189
H4c11	nan	nan	0.641206	1	0.641141
H4c12	nan	nan	1	1	0
H4c14	nan	nan	0.664715	1.94281	1.54734
H4c17	nan	nan	1	0.586446	-0.76993
H4c18	nan	nan	0.471893	0.611962	0.374983
H4c2	nan	nan	0.664715	1	0.589193
H4c3	nan	nan	0.381166	0.498821	0.388103
H4c4	nan	nan	0.836123	1.41724	0.761295
H4c6	nan	nan	2.25992	8.17852	1.85557
H4c9	nan	nan	0.038416	0.048099	0.324297
H4f16	nan	nan	9.39095	11.3781	0.276914
H60b	nan	nan	1	1	0
H60c	nan	nan	1	1	0
Haao	nan	nan	1.13669	0.322013	-1.81965
Habp4	nan	nan	0.00239357	0.0018039	-0.408041
Hacd2	nan	nan	0.00633398	0.0156796	1.30771
Hacd3	nan	nan	0.00701081	0.00667987	-0.069761
Hace1	nan	nan	0.0203273	0.0324213	0.673525
Hacl1	nan	nan	0.142087	0.100618	-0.497888
Hadh	nan	nan	0.000286109	0.000363352	0.344803
Hadhb	nan	nan	0.000114114	6.45681e-05	-0.821579
Hadhb-ps	nan	nan	0.0198414	0.0244568	0.301722
Hagh	nan	nan	0.00142665	0.00194075	0.443977
Haghl	nan	nan	0.00998857	0.00882634	-0.178462
Haglr	nan	nan	3.1513	3.28654	0.0606243
Hal	nan	nan	4.09411	2.37897	-0.78321
Halr1	nan	nan	0.115802	0.0612981	-0.91775
Hamp	nan	nan	0.0769976	0.112866	0.551724
Hamp2	nan	nan	0.484504	1	1.04542
Hand1	nan	nan	7.78114	8.3442	0.100792
Hao1	nan	nan	2.73133	1.92073	-0.507946
Hao2	nan	nan	1	1	0
Hapln1	nan	nan	6.4995	8.88982	0.451826
Hapln2	nan	nan	1.83995	4.11523	1.16131
Hapln3	nan	nan	0.223899	1.02922	2.20064
Hapln4	nan	nan	3.20273	3.75795	0.230643
Has1	nan	nan	0.127534	0.381568	1.58106
Has2os	nan	nan	0.381166	0.176301	-1.11238
Has3	nan	nan	0.00749717	0.00495516	-0.597414
Haspin	nan	nan	1.14414	0.575278	-0.991927
Haus2	nan	nan	0.00882369	0.0087839	-0.00652133
Haus3	nan	nan	0.0523895	0.013352	-1.97222
Haus5	nan	nan	0.0781348	0.112554	0.526575
Haus7	nan	nan	0.0306342	0.0223315	-0.456064
Havcr1	nan	nan	1	1	0
Havcr2	nan	nan	0.162486	0.446827	1.4594
Hba-a1	nan	nan	0.00047207	0.000367258	-0.362207
Hba-a2	nan	nan	0.00337063	0.00273267	-0.302706
Hba-ps3	nan	nan	1	1	0
Hba-ps4	nan	nan	1	1	0
Hba-x	nan	nan	1.41997	1	-0.505864
Hbb-bh0	nan	nan	1	1	0
Hbb-bh1	nan	nan	1	1	0
Hbb-bh2	nan	nan	1	1	0
Hbb-bh3	nan	nan	1	1	0
Hbb-bs	nan	nan	0.000400295	0.00028847	-0.472639
Hbb-bt	nan	nan	0.00408869	0.0026749	-0.612151
Hbb-y	nan	nan	1	1	0
Hbp1	nan	nan	0.00133802	0.00141721	0.0829577
Hbq1a	nan	nan	3.25416	4.11523	0.338688
Hbq1b	nan	nan	1.43726	2.72807	0.924558
Hc	nan	nan	2.5998	0.901992	-1.52721
Hcar1	nan	nan	0.75054	0.832281	0.149141
Hcar2	nan	nan	2.31135	1.90757	-0.277001
Hccs	nan	nan	0.00241315	0.00223873	-0.108237
Hcfc1	nan	nan	0.00700751	0.00522546	-0.423344
Hcfc1r1	nan	nan	0.000343821	0.000759448	1.14329
Hcfc1r1-ps1	nan	nan	1	1	0
Hcfc1r1-ps2	nan	nan	1	1	0
Hck	nan	nan	0.0496624	0.15315	1.62472
Hcn3	nan	nan	0.405228	0.588056	0.537219
Hcn4	nan	nan	0.00933564	0.0219189	1.23136
Hcrt	nan	nan	1.41997	2.3569	0.731024
Hcrtr1	nan	nan	5.43761	5.50239	0.0170868
Hcrtr2	nan	nan	3.99125	2.83722	-0.492363
Hcst	nan	nan	0.170341	0.33632	0.98141
Hdac1	nan	nan	0.00645481	0.00718351	0.154313
Hdac1-ps	nan	nan	0.467288	0.490129	0.0688519
Hdac10	nan	nan	0.016528	0.0141099	-0.228205
Hdac2	nan	nan	0.00373706	0.00117041	-1.67489
Hdac8	nan	nan	0.0242552	0.0148325	-0.709529
Hddc3	nan	nan	0.00224341	0.0104758	2.22329
Hdgfl1	nan	nan	1	1.92965	0.948338
Hdgfl2	nan	nan	0.00500323	0.00262254	-0.931896
Hdhd2	nan	nan	0.00792442	0.00748832	-0.081662
Hdhd3	nan	nan	0.0397818	0.0324991	-0.291709
Hdhd5	nan	nan	0.0035754	0.0021758	-0.716559
Hdlbp	nan	nan	0.000529547	0.000412008	-0.362089
Hdx	nan	nan	2.90809	1.73915	-0.741687
Heatr3	nan	nan	0.00221245	0.00861972	1.962
Heatr4	nan	nan	3.53437	1.41724	-1.31837
Heatr9	nan	nan	1	0.685496	-0.54478
Hebp1	nan	nan	0.0275561	0.0158908	-0.794177
Hectd2	nan	nan	0.0170451	0.0180963	0.0863375
Hectd2os	nan	nan	0.00510476	0.00346897	-0.557337
Hecw1	nan	nan	3.04812	5.46945	0.843477
Helt	nan	nan	0.0384569	0.0861655	1.16387
Hemgn	nan	nan	1	1	0
Hemk1	nan	nan	0.00240154	0.00528695	1.13847
Henmt1	nan	nan	1.83995	0.759276	-1.27697
Hepacam	nan	nan	0.159544	2.70843	4.08543
Hepacam2	nan	nan	0.641206	0.512523	-0.32317
Heph	nan	nan	0.0406617	0.14132	1.79722
Hephl1	nan	nan	2.67989	1.90757	-0.490441
Herc3	nan	nan	0.00615617	0.00926208	0.589303
Herpud2	nan	nan	0.00481408	0.00289216	-0.73511
Hes1	nan	nan	0.00416425	0.00619918	0.574022
Hes2	nan	nan	4.46265	4.20727	-0.0850152
Hes3	nan	nan	2.25992	3.84833	0.76796
Hes5	nan	nan	4.68707	2.56134	-0.871788
Hes7	nan	nan	3.27524	3.85818	0.23632
Hesx1	nan	nan	0.471893	0.749013	0.666531
Hexb	nan	nan	0.00557341	0.00402533	-0.469452
Hey1	nan	nan	0.0160716	0.0126551	-0.344789
Hey2	nan	nan	0.00932745	0.0142692	0.613352
Hfe	nan	nan	0.00272417	0.00256628	-0.0861391
Hfm1	nan	nan	17.3704	66.563	1.93809
Hgd	nan	nan	2.25992	1.03905	-1.12101
Hgf	nan	nan	2.73133	3.37006	0.303175
Hgfac	nan	nan	0.837787	1.38829	0.728648
Hgh1	nan	nan	0.0342467	0.023291	-0.55619
Hgsnat	nan	nan	0.013671	0.00484335	-1.49704
Hhat	nan	nan	0.0690258	0.0461845	-0.579727
Hhatl	nan	nan	0.00161983	0.000866659	-0.902306
Hhip	nan	nan	2.73133	1.92965	-0.501264
Hhipl2	nan	nan	1.59299	0.602419	-1.4029
Hhla1	nan	nan	2.67989	1.44933	-0.886794
Hibch	nan	nan	0.00190553	0.000972063	-0.971073
Hic2	nan	nan	0.0438583	0.0507254	0.209861
Hif1a	nan	nan	0.00175125	0.00318409	0.862494
Hif1an	nan	nan	0.00122318	0.0014468	0.242228
Higd1a	nan	nan	0.00131341	0.000738151	-0.831328
Higd1c	nan	nan	1	1	0
Higd2a	nan	nan	0.00161436	0.00160596	-0.00752749
Hikeshi	nan	nan	0.00390677	0.00426647	0.127063
Hilpda	nan	nan	0.0223825	0.0153348	-0.545564
Hint1	nan	nan	0.000281435	0.000605433	1.10517
Hint2	nan	nan	0.0011799	0.000620548	-0.927045
Hint3	nan	nan	0.00224505	0.00248408	0.145965
Hira	nan	nan	0.0108928	0.00723608	-0.590101
Hirip3	nan	nan	0.00810262	0.0077975	-0.0553779
Hjurp	nan	nan	0.00709573	0.00347742	-1.02893
Hk1os	nan	nan	0.389352	0.270519	-0.525343
Hkdc1	nan	nan	2.78276	3.27763	0.236137
Hlx	nan	nan	0.0153015	0.0189057	0.305146
Hm629797	nan	nan	1	1	0
Hmbs	nan	nan	0.0015339	0.00323165	1.07507
Hmg20b	nan	nan	0.00183659	0.00221505	0.270307
Hmga1	nan	nan	0.00263694	0.00224487	-0.232237
Hmga1b	nan	nan	0.664715	0.455392	-0.545627
Hmga2	nan	nan	3.00216	1.44933	-1.05062
Hmga2-ps1	nan	nan	0.0855079	0.12812	0.583364
Hmgb1	nan	nan	0.00115294	0.000558572	-1.0455
Hmgb1-ps1	nan	nan	1	0.427384	-1.2264
Hmgb1-ps11	nan	nan	1	1	0
Hmgb1-ps2	nan	nan	0.664715	1	0.589193
Hmgb1-ps3	nan	nan	1	1	0
Hmgb1-ps4	nan	nan	1	1	0
Hmgb1-ps5	nan	nan	1	1	0
Hmgb1-ps6	nan	nan	0.641206	1	0.641141
Hmgb1-ps7	nan	nan	0.484504	0.598738	0.305416
Hmgb1-ps8	nan	nan	0.497807	1	1.00634
Hmgb1-ps9	nan	nan	1	1	0
Hmgb1-rs16	nan	nan	1	1	0
Hmgb1-rs17	nan	nan	1	1	0
Hmgb1-rs18	nan	nan	1	1	0
Hmgb1l	nan	nan	1	1	0
Hmgb2	nan	nan	0.00967725	0.0108406	0.163778
Hmgb3	nan	nan	0.00238113	0.00349722	0.554562
Hmgb3-ps	nan	nan	1	1	0
Hmgb4	nan	nan	1	1	0
Hmgb4os	nan	nan	1	1	0
Hmgcl	nan	nan	0.00182583	0.00095409	-0.936358
Hmgcll1	nan	nan	3.69754	11.7702	1.6705
Hmgcs2	nan	nan	0.00771894	0.0348328	2.17397
Hmgn2-ps	nan	nan	0.0185669	0.0186519	0.00659555
Hmgn2-ps1	nan	nan	0.397897	0.336197	-0.243088
Hmgn2l6	nan	nan	1	1	0
Hmgn3	nan	nan	0.0210707	0.0215	0.0290917
Hmgn5	nan	nan	0.00643822	0.0076791	0.254276
Hmmr	nan	nan	8.32954	5.97406	-0.479525
Hmox1	nan	nan	0.00765846	0.00605209	-0.339622
Hmx1	nan	nan	5.40546	8.32212	0.622533
Hmx2	nan	nan	3.1513	3.29546	0.0645333
Hmx3	nan	nan	1	2.85038	1.51115
Hnf1a	nan	nan	13.4238	4.07101	-1.72133
Hnf1aos1	nan	nan	1.41997	1	-0.505864
Hnf1aos2	nan	nan	1	1	0
Hnf1b	nan	nan	4.88262	3.30862	-0.561427
Hnf4a	nan	nan	2.31135	2.40105	0.0549299
Hnf4aos	nan	nan	1	1	0
Hnf4g	nan	nan	1.83995	2.37897	0.370675
Hnmt	nan	nan	0.00646619	0.0187539	1.5362
Hnrnpa1	nan	nan	0.000711376	0.000821729	0.20805
Hnrnpa1l2-ps	nan	nan	0.664715	0.421084	-0.658628
Hnrnpa1l2-ps2	nan	nan	1	1	0
Hnrnpa2b1	nan	nan	0.000338414	0.000258115	-0.390776
Hnrnpa3	nan	nan	0.0011135	0.00114033	0.0343405
Hnrnpc	nan	nan	0.000990969	0.0011328	0.192986
Hnrnph1	nan	nan	0.00102761	0.000593365	-0.792297
Hnrnph2	nan	nan	0.00209164	0.00123433	-0.760906
Hnrnph3	nan	nan	0.00262428	0.00129961	-1.01385
Hnrnpl	nan	nan	0.000615501	0.000758749	0.301862
Hoatz	nan	nan	1.83995	1.4714	-0.322471
Hoga1	nan	nan	0.258854	0.197845	-0.387767
Homer2	nan	nan	0.00228787	0.00176848	-0.371498
Homez	nan	nan	0.0242238	0.0304076	0.328004
Hopx	nan	nan	0.000417666	0.000149666	-1.4806
Hormad1	nan	nan	1	1	0
Hormad2	nan	nan	3.20273	4.6876	0.549546
Hotair	nan	nan	1.4714	1	-0.557194
Hotairm1	nan	nan	0.235457	0.330305	0.488336
Hottip	nan	nan	1.83995	1.92073	0.0619908
Hoxa1	nan	nan	3.7527	2.04431	-0.876315
Hoxa10	nan	nan	2.73133	2.83722	0.0548753
Hoxa11	nan	nan	1.41997	1.90757	0.425871
Hoxa11os	nan	nan	3.6227	2.37897	-0.606727
Hoxa13	nan	nan	1.89138	1.45824	-0.375207
Hoxa2	nan	nan	1	0.464429	-1.10647
Hoxa4	nan	nan	0.373317	0.486396	0.38173
Hoxa5	nan	nan	0.26315	0.561458	1.0933
Hoxa6	nan	nan	0.934575	2.57398	1.46162
Hoxa7	nan	nan	0.401604	0.141431	-1.50568
Hoxa9	nan	nan	3.20273	1.92965	-0.730965
Hoxaas3	nan	nan	0.267777	0.270479	0.0144879
Hoxb1	nan	nan	1.83995	2.8283	0.620271
Hoxb13	nan	nan	2.78276	2.37897	-0.226175
Hoxb3	nan	nan	0.0560462	0.184875	1.72186
Hoxb5	nan	nan	0.632655	0.932646	0.559912
Hoxb5os	nan	nan	431.286	1394.64	1.69317
Hoxb6	nan	nan	0.677252	2.36581	1.80457
Hoxb7	nan	nan	69.3789	39.1182	-0.826656
Hoxb8	nan	nan	2.31135	1.44933	-0.673355
Hoxb9	nan	nan	1.41997	1	-0.505864
Hoxc10	nan	nan	6.61395	7.44554	0.170865
Hoxc11	nan	nan	2.73133	4.66976	0.773748
Hoxc12	nan	nan	669.258	563.409	-0.24838
Hoxc13	nan	nan	1.83995	1.92965	0.068673
Hoxc4	nan	nan	2.31135	1.92965	-0.260399
Hoxc5	nan	nan	1	1.45824	0.544231
Hoxc6	nan	nan	1.83995	1.34091	-0.456451
Hoxc8	nan	nan	4.98549	4.20727	-0.244848
Hoxc9	nan	nan	3.1513	2.36581	-0.413611
Hoxd1	nan	nan	1.89138	1	-0.919438
Hoxd10	nan	nan	1.41997	1	-0.505864
Hoxd11	nan	nan	4.04268	2.8283	-0.515376
Hoxd12	nan	nan	1.4714	1.89865	0.367782
Hoxd13	nan	nan	3.20273	2.3569	-0.442414
Hoxd3	nan	nan	2.31135	2.37897	0.0416026
Hoxd3os1	nan	nan	0.817258	2.76213	1.75692
Hoxd4	nan	nan	0.664715	0.440501	-0.59359
Hoxd9	nan	nan	9.6052	6.58124	-0.545456
Hpca	nan	nan	2.25992	1.4313	-0.658946
Hpcal1	nan	nan	0.0121403	0.0134762	0.150616
Hpcal4	nan	nan	4.12543	10.6926	1.37399
Hpd	nan	nan	2.49784	1.90757	-0.388943
Hpf1	nan	nan	0.00391937	0.00226957	-0.788201
Hpgd	nan	nan	0.00631221	0.0419392	2.73208
Hpgds	nan	nan	0.0502534	0.031395	-0.678689
Hpn	nan	nan	0.0339413	0.060241	0.827703
Hprt	nan	nan	0.00196924	0.00194508	-0.0178044
Hps4	nan	nan	0.0154889	0.0126906	-0.287482
Hps6	nan	nan	0.0229824	0.0234552	0.0293767
Hpse	nan	nan	0.251318	0.220693	-0.187473
Hpse2	nan	nan	3.99125	2.8283	-0.496904
Hpx	nan	nan	0.308809	1	1.69521
Hras	nan	nan	0.00155242	0.00143523	-0.113237
Hrc	nan	nan	0.000123531	0.000237342	0.942094
Hrct1	nan	nan	0.0176647	0.0100435	-0.814612
Hrg	nan	nan	1.4714	1	-0.557194
Hrh1	nan	nan	0.365687	0.314149	-0.21916
Hrh2	nan	nan	0.162724	0.0984719	-0.724639
Hrh3	nan	nan	12.0644	6.03557	-0.999196
Hrh4	nan	nan	1.4714	1.4714	0
Hrk	nan	nan	0.22724	0.814104	1.841
Hrnr	nan	nan	1	1	0
Hrob	nan	nan	0.34574	1.34026	1.95476
Hs1bp3	nan	nan	0.00402536	0.0107367	1.41536
Hs3st1	nan	nan	0.0301753	0.0335882	0.154586
Hs3st2	nan	nan	4.09411	6.47598	0.66155
Hs3st4	nan	nan	0.796496	2.00524	1.33204
Hs3st5	nan	nan	0.019079	0.0230072	0.270104
Hs3st6	nan	nan	1.41997	1	-0.505864
Hs6st3	nan	nan	1.89138	1.94281	0.0387062
Hsbp1	nan	nan	0.000923838	0.000935665	0.0183522
Hsbp1l1	nan	nan	0.0914728	0.0726614	-0.332153
Hsd11b1	nan	nan	0.0100614	0.0143908	0.516315
Hsd11b2	nan	nan	1.81465	23.4031	3.68893
Hsd17b1	nan	nan	0.145362	0.40262	1.46977
Hsd17b10	nan	nan	0.000986179	0.000969885	-0.0240358
Hsd17b12	nan	nan	0.00560517	0.0060107	0.100776
Hsd17b13	nan	nan	19.8638	11.1331	-0.835282
Hsd17b14	nan	nan	4.26502	2.37897	-0.842214
Hsd17b2	nan	nan	1.41997	1.45824	0.0383672
Hsd17b3	nan	nan	1	1	0
Hsd17b4	nan	nan	0.00345643	0.00147093	-1.23255
Hsd17b6	nan	nan	1	1	0
Hsd3b1	nan	nan	0.842453	1	0.247332
Hsd3b2	nan	nan	0.883594	0.959213	0.118468
Hsd3b3	nan	nan	0.0809384	0.207505	1.35825
Hsd3b4	nan	nan	1	1	0
Hsd3b5	nan	nan	1	1	0
Hsd3b6	nan	nan	4.51408	4.6566	0.0448445
Hsd3b7	nan	nan	0.148944	0.252488	0.761443
Hsd3b8	nan	nan	1	1	0
Hsd3b9	nan	nan	1	0.592528	-0.755045
Hsdl1	nan	nan	0.00725069	0.00262198	-1.46746
Hsf1	nan	nan	0.00472495	0.00565843	0.260104
Hsf2	nan	nan	0.0140401	0.0141208	0.00826535
Hsf2bp	nan	nan	0.0641252	0.173501	1.43598
Hsf3	nan	nan	1	0.759276	-0.397303
Hsf4	nan	nan	0.0464925	0.0422928	-0.136586
Hsf5	nan	nan	2.73133	2.37897	-0.199262
Hsfy2	nan	nan	1.4714	1.45824	-0.0129626
Hsh2d	nan	nan	0.641206	1	0.641141
Hsp25-ps1	nan	nan	0.0604856	0.214327	1.82515
Hsp90aa1	nan	nan	0.000739728	0.000570787	-0.374043
Hsp90ab1	nan	nan	0.000142229	0.000189081	0.410789
Hsp90b1	nan	nan	0.000414988	0.000495758	0.256568
Hspa12b	nan	nan	0.00673114	0.00319591	-1.07463
Hspa13	nan	nan	0.00447195	0.0170253	1.92871
Hspa14	nan	nan	0.00570728	0.00278347	-1.03592
Hspa1l	nan	nan	0.0069151	0.00900574	0.381095
Hspa4	nan	nan	0.000938701	0.000995569	0.0848552
Hspa5	nan	nan	0.000376567	0.000300306	-0.326475
Hspa8	nan	nan	7.98902e-05	4.21306e-05	-0.923149
Hspa9-ps1	nan	nan	0.664715	1	0.589193
Hspb1	nan	nan	0.000333166	0.000448389	0.42851
Hspb11	nan	nan	0.0312839	0.0140177	-1.15817
Hspb2	nan	nan	0.00107542	0.0010823	0.00920091
Hspb3	nan	nan	0.0126041	0.0133968	0.088
Hspb7	nan	nan	1.67747e-05	1.8879e-05	0.170495
Hspb8	nan	nan	0.000204419	8.94168e-05	-1.19291
Hspb9	nan	nan	377.429	492.695	0.384488
Hspbp1	nan	nan	0.0082687	0.00395105	-1.06542
Hspd1	nan	nan	0.000310401	0.000511642	0.721004
Hspd1-ps1	nan	nan	1	1.4714	0.557194
Hspd1-ps2	nan	nan	1	1	0
Hspd1-ps3	nan	nan	0.0945564	0.176897	0.903666
Hspd1-ps4	nan	nan	1	1	0
Hspd1-ps5	nan	nan	1	1	0
Hspe1	nan	nan	0.000348036	0.000909505	1.38585
Hspe1-ps1	nan	nan	1	1	0
Hspe1-ps2	nan	nan	1	1	0
Hspe1-ps3	nan	nan	1	1	0
Hspe1-ps4	nan	nan	0.210461	0.507826	1.27078
Hspe1-ps5	nan	nan	1	1	0
Hspe1-ps6	nan	nan	1.4714	1	-0.557194
Hspe1-rs1	nan	nan	0.208046	0.324617	0.641833
Htatip2	nan	nan	0.00262559	0.00439748	0.744037
Htatsf1	nan	nan	0.0021734	0.00145363	-0.580289
Htr1a	nan	nan	2.73133	2.85038	0.0615522
Htr1b	nan	nan	2.73133	1.90757	-0.517866
Htr1d	nan	nan	2.36278	3.76686	0.672877
Htr1f	nan	nan	1	1	0
Htr2a	nan	nan	0.0605142	0.0270836	-1.15985
Htr2b	nan	nan	15.0108	0.494503	-4.92388
Htr2c	nan	nan	4.51408	3.28654	-0.457862
Htr3a	nan	nan	1	2.90411	1.5381
Htr3b	nan	nan	8.86811	12.4722	0.492017
Htr4	nan	nan	2.73133	2.37006	-0.20468
Htr5a	nan	nan	3.1513	5.56417	0.82022
Htr5b	nan	nan	1.4714	3.28654	1.15938
Htr6	nan	nan	1.41997	2.37897	0.744475
Htr7	nan	nan	0.248359	0.071808	-1.79021
Htra4	nan	nan	0.03422	0.0217324	-0.65499
Hus1	nan	nan	0.0202129	0.00916647	-1.14084
Hus1b	nan	nan	1	1.44933	0.535382
Hyal2	nan	nan	0.00208416	0.00403861	0.954394
Hyal3	nan	nan	1.83995	0.759276	-1.27697
Hyal4	nan	nan	1	1.4714	0.557194
Hyal5	nan	nan	1	1	0
Hyal6	nan	nan	11.7051	12.5164	0.0966818
Hydin	nan	nan	23.1596	47.9005	1.04843
Hypk	nan	nan	0.0250765	0.154055	2.61903
I0C0044D17Rik	nan	nan	1	1	0
I730028E13Rik	nan	nan	1	1	0
I730030J21Rik	nan	nan	1	1.45824	0.544231
I830077J02Rik	nan	nan	0.2205	0.195833	-0.171152
I830134H01Rik	nan	nan	1	1	0
Iah1	nan	nan	0.00611259	0.0029896	-1.03183
Iapp	nan	nan	1.41997	1	-0.505864
Iars	nan	nan	0.00648064	0.000896728	-2.85339
Ibsp	nan	nan	1.89138	1.92073	0.0222174
Ica1	nan	nan	0.00555891	0.0102002	0.875727
Ica1l	nan	nan	0.0520894	0.134502	1.36856
Icam1	nan	nan	0.0094796	0.0150534	0.667189
Icam2	nan	nan	0.00244573	0.00570646	1.22233
Icam4	nan	nan	0.254733	0.0705643	-1.85198
Icam5	nan	nan	2.31135	3.46441	0.583874
Ice2	nan	nan	0.0266568	0.011116	-1.26187
Icmt	nan	nan	0.00293315	0.00398	0.44032
Icos	nan	nan	0.26315	0.660135	1.32688
Icosl	nan	nan	0.0168975	0.0120781	-0.484418
Id1	nan	nan	0.00331983	0.00295746	-0.166749
Id3	nan	nan	0.00413926	0.00189134	-1.12996
Idh1	nan	nan	0.00203826	0.00101057	-1.01217
Idh2	nan	nan	5.00377e-05	0.000120379	1.2665
Idh3a	nan	nan	0.000184333	0.000238944	0.374356
Idh3b	nan	nan	7.15869e-05	8.38527e-05	0.228163
Idh3g	nan	nan	0.000485611	0.000267319	-0.861239
Idi1	nan	nan	0.0306075	0.054131	0.822568
Idi1-ps1	nan	nan	1	1	0
Idi1-ps2	nan	nan	1	1	0
Idi1-ps3	nan	nan	1	1.45824	0.544231
Idi1-ps4	nan	nan	1	1	0
Idi1-ps5	nan	nan	1	1	0
Idi2	nan	nan	1	1	0
Idnk	nan	nan	0.00949877	0.00435452	-1.12523
Ido1	nan	nan	0.26331	0.246963	-0.0924653
Ido2	nan	nan	2.25992	1.92073	-0.234617
Ids	nan	nan	0.00413815	0.00207221	-0.997813
Ier3	nan	nan	0.00508415	0.00132323	-1.94194
Ier3ip1	nan	nan	0.00467586	0.00194156	-1.26802
Ier5	nan	nan	0.00727012	0.00275706	-1.39885
Ifi202b	nan	nan	1	1	0
Ifi203	nan	nan	0.0075576	0.00313657	-1.26874
Ifi203-ps	nan	nan	0.00752227	0.0186756	1.31191
Ifi204	nan	nan	0.0444445	0.0187552	-1.24471
Ifi205	nan	nan	0.0222179	0.0157148	-0.499597
Ifi206	nan	nan	0.484504	0.186149	-1.38005
Ifi207	nan	nan	0.0162799	0.0167815	0.0437854
Ifi208	nan	nan	0.0830995	0.0903813	0.121184
Ifi209	nan	nan	0.172937	0.0909285	-0.927438
Ifi211	nan	nan	0.0830995	0.0614263	-0.435984
Ifi214	nan	nan	0.75054	0.684316	-0.133267
Ifi27	nan	nan	0.00425552	0.00214764	-0.986586
Ifi27l2a	nan	nan	0.00871938	0.00507506	-0.780801
Ifi27l2b	nan	nan	0.397897	0.430706	0.114309
Ifi30	nan	nan	0.018879	0.0139314	-0.438447
Ifi35	nan	nan	0.00605566	0.00654328	0.111729
Ifi44	nan	nan	0.0334093	0.0682164	1.02987
Ifi44l	nan	nan	1	0.759276	-0.397303
Ifi47	nan	nan	0.017437	0.0425972	1.2886
Ifih1	nan	nan	0.0263691	0.0247717	-0.0901537
Ifit1	nan	nan	0.0461582	0.0234276	-0.978376
Ifit1bl1	nan	nan	0.0161571	0.0412635	1.3527
Ifit1bl2	nan	nan	0.0304286	0.0317307	0.0604547
Ifit2	nan	nan	0.0054699	0.00907786	0.730838
Ifit3	nan	nan	0.0253723	0.0148079	-0.776886
Ifit3b	nan	nan	0.0626932	0.0406735	-0.624219
Ifitm1	nan	nan	0.0360067	0.0334351	-0.106899
Ifitm10	nan	nan	0.0316436	0.0359018	0.182143
Ifitm2	nan	nan	0.00319792	0.00283175	-0.175438
Ifitm3	nan	nan	0.00145914	0.00142518	-0.0339714
Ifitm5	nan	nan	0.484504	0.332286	-0.544082
Ifitm6	nan	nan	0.471893	0.448039	-0.0748343
Ifitm7	nan	nan	1	1	0
Ifna-ps1	nan	nan	1	1	0
Ifna1	nan	nan	1	1	0
Ifna11	nan	nan	1	1	0
Ifna12	nan	nan	1	1	0
Ifna13	nan	nan	1	1	0
Ifna14	nan	nan	1	1	0
Ifna15	nan	nan	1	1	0
Ifna16	nan	nan	1	1	0
Ifna2	nan	nan	1	1	0
Ifna4	nan	nan	1	1	0
Ifna5	nan	nan	1	1	0
Ifna6	nan	nan	1	1	0
Ifna7	nan	nan	1	1	0
Ifna9	nan	nan	1	1	0
Ifnab	nan	nan	1	0.73932	-0.435728
Ifnar1	nan	nan	0.00409802	0.00424931	0.0523039
Ifnb1	nan	nan	1	1	0
Ifne	nan	nan	3.99125	6.49	0.701379
Ifng	nan	nan	1	1	0
Ifngas1	nan	nan	1.83995	1.44933	-0.344282
Ifngr1	nan	nan	0.00319203	0.00410003	0.361161
Ifngr2	nan	nan	0.000719486	0.000639589	-0.169822
Ifnk	nan	nan	1	1	0
Ifnl2	nan	nan	1	1	0
Ifnl3	nan	nan	1	1	0
Ifnlr1	nan	nan	0.0353269	0.0506786	0.520613
Ifnz	nan	nan	1.89138	1.45824	-0.375207
Ifrd2	nan	nan	0.00174289	0.00164815	-0.0806281
Ift20	nan	nan	0.00327662	0.00327903	0.00105742
Ift22	nan	nan	0.0249066	0.0171285	-0.540126
Ift43	nan	nan	0.00246281	0.00477507	0.955218
Ift52	nan	nan	0.00611524	0.00655393	0.0999516
Ift57	nan	nan	0.0105322	0.0104131	-0.0164102
Ift74	nan	nan	0.0861482	0.0359575	-1.26053
Ift88os	nan	nan	0.261642	0.0513863	-2.34814
Iftap	nan	nan	0.00187175	0.000845467	-1.14657
Igbp1b	nan	nan	1	1	0
Igdcc3	nan	nan	1.89138	2.14841	0.183833
Igf1	nan	nan	0.00305234	0.00703422	1.20447
Igf1os	nan	nan	0.641206	1	0.641141
Igf2	nan	nan	0.183012	0.41614	1.18513
Igf2bp1	nan	nan	3.20273	8.8101	1.45986
Igf2os	nan	nan	0.608861	0.433977	-0.488494
Igfals	nan	nan	0.00815919	0.0154399	0.92017
Igfbp1	nan	nan	1	1	0
Igfbp2	nan	nan	0.331676	2.79623	3.07563
Igfbp3	nan	nan	0.00625664	0.00515408	-0.279673
Igfbp4	nan	nan	0.00117738	0.0010199	-0.207153
Igfbp5	nan	nan	0.000705106	0.0012792	0.859328
Igfbp7	nan	nan	0.0011963	0.000901024	-0.408944
Igfbpl1	nan	nan	0.836123	0.198555	-2.07417
Igfl3	nan	nan	1	1	0
Igflr1	nan	nan	1	1	0
Igfn1	nan	nan	45.7598	66.7438	0.544551
Igha	nan	nan	0.00864429	0.0113845	0.397249
Ighd1-1	nan	nan	1	1	0
Ighd2-3	nan	nan	1	1	0
Ighd2-4	nan	nan	1	1	0
Ighd2-5	nan	nan	1	1	0
Ighd2-6	nan	nan	1	1	0
Ighd2-7	nan	nan	1	1	0
Ighd2-8	nan	nan	1	1	0
Ighd3-1	nan	nan	1	1	0
Ighd3-2	nan	nan	1	1	0
Ighd4-1	nan	nan	1	1	0
Ighd5-1	nan	nan	1	1	0
Ighd5-2	nan	nan	1	1	0
Ighd5-3	nan	nan	1	1	0
Ighd5-4	nan	nan	1	1	0
Ighd5-5	nan	nan	1	1	0
Ighd5-6	nan	nan	1	1	0
Ighd5-7	nan	nan	1	1	0
Ighd5-8	nan	nan	1	1	0
Ighd6-1	nan	nan	1	1	0
Ighd6-2	nan	nan	1	1	0
Ighe	nan	nan	1.89138	1.4714	-0.362244
Ighg1	nan	nan	0.832612	1.4714	0.821478
Ighg2b	nan	nan	1.83995	0.361583	-2.34727
Ighg2c	nan	nan	0.00878177	0.039302	2.16202
Ighg3	nan	nan	1.89138	1.95547	0.0480795
Ighj1	nan	nan	1	1	0
Ighj2	nan	nan	1	0.759276	-0.397303
Ighj3	nan	nan	0.664715	1	0.589193
Ighj4	nan	nan	1	0.73932	-0.435728
Ighm	nan	nan	0.0113229	0.0107502	-0.0748793
Ighv1-1	nan	nan	1	1	0
Ighv1-10	nan	nan	1	1	0
Ighv1-11	nan	nan	1	1	0
Ighv1-12	nan	nan	1	1	0
Ighv1-13	nan	nan	1	1	0
Ighv1-14	nan	nan	1	1	0
Ighv1-15	nan	nan	1	0.498821	-1.00341
Ighv1-16	nan	nan	1	1	0
Ighv1-17	nan	nan	1	1	0
Ighv1-17-1	nan	nan	1	1	0
Ighv1-18	nan	nan	1	0.749013	-0.416937
Ighv1-19	nan	nan	0.641206	1	0.641141
Ighv1-19-1	nan	nan	1	1	0
Ighv1-2	nan	nan	1	1	0
Ighv1-20	nan	nan	1	1	0
Ighv1-21	nan	nan	1	1	0
Ighv1-21-1	nan	nan	1	1	0
Ighv1-22	nan	nan	0.497807	1	1.00634
Ighv1-23	nan	nan	1	1	0
Ighv1-24	nan	nan	1	1	0
Ighv1-25	nan	nan	1	1	0
Ighv1-26	nan	nan	1	0.592528	-0.755045
Ighv1-27	nan	nan	1	1	0
Ighv1-28	nan	nan	1	1	0
Ighv1-29	nan	nan	1	1	0
Ighv1-3	nan	nan	1	1	0
Ighv1-30	nan	nan	1	1	0
Ighv1-31	nan	nan	1	1	0
Ighv1-32	nan	nan	1	1	0
Ighv1-33	nan	nan	2.31135	1.90757	-0.277001
Ighv1-34	nan	nan	1	1	0
Ighv1-35	nan	nan	1	1	0
Ighv1-36	nan	nan	1	1	0
Ighv1-37	nan	nan	1	1	0
Ighv1-38	nan	nan	1	1	0
Ighv1-39	nan	nan	1	0.73932	-0.435728
Ighv1-4	nan	nan	0.664715	1	0.589193
Ighv1-40	nan	nan	1	1	0
Ighv1-41	nan	nan	1	1	0
Ighv1-42	nan	nan	1	0.749013	-0.416937
Ighv1-43	nan	nan	1	1	0
Ighv1-44	nan	nan	1	1	0
Ighv1-45	nan	nan	1	1	0
Ighv1-46	nan	nan	1	1	0
Ighv1-47	nan	nan	0.641206	1	0.641141
Ighv1-48	nan	nan	1	1	0
Ighv1-49	nan	nan	1	1	0
Ighv1-5	nan	nan	2.31135	1.44933	-0.673355
Ighv1-50	nan	nan	1	1	0
Ighv1-51	nan	nan	1	1	0
Ighv1-52	nan	nan	1	1	0
Ighv1-53	nan	nan	0.664715	1	0.589193
Ighv1-54	nan	nan	1	1	0
Ighv1-55	nan	nan	1	1	0
Ighv1-56	nan	nan	1	1	0
Ighv1-57	nan	nan	1	1	0
Ighv1-58	nan	nan	0.471893	1	1.08347
Ighv1-59	nan	nan	0.484504	1	1.04542
Ighv1-6	nan	nan	1	1	0
Ighv1-60	nan	nan	1	1	0
Ighv1-61	nan	nan	1	1	0
Ighv1-62	nan	nan	1	1	0
Ighv1-62-1	nan	nan	1	1	0
Ighv1-62-2	nan	nan	1	1	0
Ighv1-62-3	nan	nan	1	1	0
Ighv1-63	nan	nan	1	1	0
Ighv1-64	nan	nan	1	1	0
Ighv1-65	nan	nan	1	1	0
Ighv1-66	nan	nan	0.664715	0.512523	-0.375117
Ighv1-67	nan	nan	1	1	0
Ighv1-68	nan	nan	1	1	0
Ighv1-69	nan	nan	1	0.749013	-0.416937
Ighv1-7	nan	nan	1	1	0
Ighv1-70	nan	nan	1	1	0
Ighv1-71	nan	nan	1	1	0
Ighv1-72	nan	nan	0.641206	0.494503	-0.374807
Ighv1-73	nan	nan	1	1	0
Ighv1-74	nan	nan	0.641206	0.498686	-0.362656
Ighv1-75	nan	nan	1	1	0
Ighv1-76	nan	nan	1	0.440883	-1.18153
Ighv1-77	nan	nan	1	1	0
Ighv1-78	nan	nan	1	1	0
Ighv1-79	nan	nan	1	1	0
Ighv1-8	nan	nan	1	1	0
Ighv1-80	nan	nan	1.41997	0.759276	-0.903167
Ighv1-81	nan	nan	0.664715	0.512523	-0.375117
Ighv1-82	nan	nan	1	0.73932	-0.435728
Ighv1-83	nan	nan	1	1	0
Ighv1-84	nan	nan	1	1	0
Ighv1-85	nan	nan	1	0.73932	-0.435728
Ighv1-86	nan	nan	1	1	0
Ighv1-9	nan	nan	1	0.498821	-1.00341
Ighv10-1	nan	nan	1	0.749013	-0.416937
Ighv10-2	nan	nan	1	1	0
Ighv10-3	nan	nan	1	1	0
Ighv10-4	nan	nan	1	1	0
Ighv11-1	nan	nan	1	1	0
Ighv11-2	nan	nan	1	1	0
Ighv12-1	nan	nan	1	1	0
Ighv12-2	nan	nan	1	1	0
Ighv12-3	nan	nan	1	1	0
Ighv13-1	nan	nan	1	1	0
Ighv13-2	nan	nan	1	1	0
Ighv14-1	nan	nan	1	1	0
Ighv14-2	nan	nan	1	0.512523	-0.964311
Ighv14-3	nan	nan	1	1	0
Ighv14-4	nan	nan	1	1	0
Ighv15-1	nan	nan	1	1	0
Ighv15-2	nan	nan	1.83995	1.44933	-0.344282
Ighv16-1	nan	nan	1	1	0
Ighv2-1	nan	nan	1	1	0
Ighv2-2	nan	nan	1	0.749013	-0.416937
Ighv2-3	nan	nan	1	1	0
Ighv2-4	nan	nan	1	1	0
Ighv2-5	nan	nan	0.664715	0.73932	0.153465
Ighv2-6	nan	nan	1	1	0
Ighv2-6-8	nan	nan	1	1	0
Ighv2-7	nan	nan	1	1	0
Ighv2-8	nan	nan	1	1	0
Ighv2-9	nan	nan	0.641206	1	0.641141
Ighv2-9-1	nan	nan	1	1	0
Ighv3-1	nan	nan	1	1	0
Ighv3-2	nan	nan	1	1	0
Ighv3-3	nan	nan	1	1	0
Ighv3-4	nan	nan	1	1	0
Ighv3-5	nan	nan	1	1	0
Ighv3-6	nan	nan	1	0.749013	-0.416937
Ighv3-7	nan	nan	1	1	0
Ighv3-8	nan	nan	1	1	0
Ighv4-1	nan	nan	1	1	0
Ighv4-2	nan	nan	1.41997	1	-0.505864
Ighv5-1	nan	nan	1	1	0
Ighv5-10	nan	nan	1	1	0
Ighv5-11	nan	nan	1	1	0
Ighv5-12	nan	nan	1	1	0
Ighv5-12-4	nan	nan	1	1	0
Ighv5-13	nan	nan	1	1	0
Ighv5-15	nan	nan	1	1	0
Ighv5-16	nan	nan	1	1	0
Ighv5-17	nan	nan	1	0.749013	-0.416937
Ighv5-18	nan	nan	1	1	0
Ighv5-19	nan	nan	1	1	0
Ighv5-2	nan	nan	1	1	0
Ighv5-21	nan	nan	1	1	0
Ighv5-3	nan	nan	1	1	0
Ighv5-4	nan	nan	1	0.605278	-0.724331
Ighv5-5	nan	nan	1	1	0
Ighv5-6	nan	nan	1	0.586446	-0.76993
Ighv5-7	nan	nan	1	1	0
Ighv5-8	nan	nan	1	1	0
Ighv5-9	nan	nan	1	0.73932	-0.435728
Ighv5-9-1	nan	nan	1	1	0
Ighv6-1	nan	nan	1	1	0
Ighv6-2	nan	nan	1	1	0
Ighv6-3	nan	nan	1	0.605278	-0.724331
Ighv6-4	nan	nan	1	1	0
Ighv6-5	nan	nan	1	1	0
Ighv6-6	nan	nan	0.664715	1	0.589193
Ighv6-7	nan	nan	1	1	0
Ighv7-1	nan	nan	1	1	0
Ighv7-2	nan	nan	1	1	0
Ighv7-3	nan	nan	1	1	0
Ighv7-4	nan	nan	1	1	0
Ighv8-1	nan	nan	1	1	0
Ighv8-10	nan	nan	1	1	0
Ighv8-11	nan	nan	1	1	0
Ighv8-12	nan	nan	1	0.749013	-0.416937
Ighv8-13	nan	nan	1	1	0
Ighv8-14	nan	nan	1	1	0
Ighv8-15	nan	nan	1	1	0
Ighv8-16	nan	nan	1	1	0
Ighv8-2	nan	nan	1	1	0
Ighv8-3	nan	nan	1	1	0
Ighv8-4	nan	nan	1	1	0
Ighv8-5	nan	nan	1	1	0
Ighv8-6	nan	nan	1	1	0
Ighv8-7	nan	nan	1	1	0
Ighv8-8	nan	nan	0.664715	0.749013	0.172256
Ighv8-9	nan	nan	1	1	0
Ighv9-1	nan	nan	1	1	0
Ighv9-2	nan	nan	1	1.44933	0.535382
Ighv9-3	nan	nan	0.484504	0.611962	0.336935
Ighv9-4	nan	nan	1.41997	1.44933	0.0295182
Igip	nan	nan	0.00592143	0.00556452	-0.089687
Igkc	nan	nan	0.0120008	0.0100309	-0.258686
Igkj1	nan	nan	1	1	0
Igkj2	nan	nan	1	1	0
Igkj3	nan	nan	1	1	0
Igkj4	nan	nan	1	1	0
Igkj5	nan	nan	1	1.44933	0.535382
Igkv1-108	nan	nan	1	1	0
Igkv1-110	nan	nan	1	0.303814	-1.71874
Igkv1-115	nan	nan	1	1	0
Igkv1-117	nan	nan	0.325438	0.330305	0.0214154
Igkv1-122	nan	nan	1	1	0
Igkv1-131	nan	nan	1	1	0
Igkv1-132	nan	nan	1	1	0
Igkv1-133	nan	nan	1	1	0
Igkv1-135	nan	nan	0.397897	0.507826	0.351941
Igkv1-136	nan	nan	1	1	0
Igkv1-35	nan	nan	1	1	0
Igkv1-88	nan	nan	0.471893	1	1.08347
Igkv1-99	nan	nan	1	1	0
Igkv10-94	nan	nan	1	0.503214	-0.990755
Igkv10-95	nan	nan	1	1	0
Igkv10-96	nan	nan	0.3197	0.227153	-0.493056
Igkv11-106	nan	nan	1	1	0
Igkv11-114	nan	nan	1	1	0
Igkv11-118	nan	nan	1	1	0
Igkv11-125	nan	nan	1	1	0
Igkv12-38	nan	nan	0.471893	1	1.08347
Igkv12-40	nan	nan	1	1	0
Igkv12-41	nan	nan	1	0.611962	-0.708485
Igkv12-42	nan	nan	1	1	0
Igkv12-44	nan	nan	1	1	0
Igkv12-46	nan	nan	1	0.586446	-0.76993
Igkv12-47	nan	nan	1	1	0
Igkv12-49	nan	nan	1	1	0
Igkv12-66	nan	nan	1	1	0
Igkv12-67	nan	nan	1	1	0
Igkv12-89	nan	nan	0.664715	1	0.589193
Igkv12-98	nan	nan	0.641206	1	0.641141
Igkv13-54-1	nan	nan	1	1	0
Igkv13-55-1	nan	nan	1	1	0
Igkv13-56-1	nan	nan	1	1	0
Igkv13-57-1	nan	nan	1	1	0
Igkv13-57-2	nan	nan	1	1	0
Igkv13-61-1	nan	nan	1	1	0
Igkv13-62-1	nan	nan	1	1	0
Igkv13-64	nan	nan	1	1	0
Igkv13-71-1	nan	nan	1	1	0
Igkv13-73-1	nan	nan	1	1	0
Igkv13-74-1	nan	nan	1	1	0
Igkv13-76	nan	nan	1	1	0
Igkv13-78-1	nan	nan	1	1	0
Igkv13-80-1	nan	nan	1	1	0
Igkv13-82	nan	nan	1	1	0
Igkv13-84	nan	nan	0.484504	1	1.04542
Igkv13-85	nan	nan	0.664715	0.749013	0.172256
Igkv13-87	nan	nan	1	1	0
Igkv14-100	nan	nan	0.389352	0.503352	0.370494
Igkv14-111	nan	nan	0.664715	0.42421	-0.647955
Igkv14-118-1	nan	nan	1	1	0
Igkv14-118-2	nan	nan	1	1	0
Igkv14-126	nan	nan	1	1	0
Igkv14-126-1	nan	nan	1	1	0
Igkv14-130	nan	nan	1	1	0
Igkv14-134-1	nan	nan	1	1	0
Igkv15-101	nan	nan	1	1	0
Igkv15-101-1	nan	nan	1	1	0
Igkv15-102	nan	nan	1	1	0
Igkv15-103	nan	nan	1	1	0
Igkv15-97	nan	nan	1	1	0
Igkv16-104	nan	nan	0.664715	1	0.589193
Igkv17-121	nan	nan	0.471893	0.437403	-0.109497
Igkv17-127	nan	nan	1	0.592528	-0.755045
Igkv17-134	nan	nan	1	1	0
Igkv18-36	nan	nan	1.83995	2.37006	0.365257
Igkv19-93	nan	nan	1	0.598738	-0.740004
Igkv2-105	nan	nan	1	1	0
Igkv2-107	nan	nan	0.641206	1.45824	1.18537
Igkv2-109	nan	nan	0.664715	0.48596	-0.451896
Igkv2-112	nan	nan	0.641206	1	0.641141
Igkv2-113	nan	nan	1	1	0
Igkv2-116	nan	nan	1	1	0
Igkv2-137	nan	nan	1	1	0
Igkv2-93-1	nan	nan	1	1	0
Igkv2-95-1	nan	nan	1	1	0
Igkv2-95-2	nan	nan	1	1	0
Igkv20-101-2	nan	nan	1	1	0
Igkv3-1	nan	nan	1	1	0
Igkv3-10	nan	nan	0.664715	1	0.589193
Igkv3-11	nan	nan	1	1	0
Igkv3-12	nan	nan	1	1	0
Igkv3-12-1	nan	nan	1	1	0
Igkv3-2	nan	nan	1	1	0
Igkv3-3	nan	nan	1.41997	1.4714	0.0513297
Igkv3-4	nan	nan	1	1	0
Igkv3-5	nan	nan	0.664715	0.498686	-0.414604
Igkv3-6	nan	nan	1	1	0
Igkv3-7	nan	nan	1	1	0
Igkv3-8	nan	nan	1	1	0
Igkv3-9	nan	nan	1	1	0
Igkv4-50	nan	nan	1	0.598933	-0.739535
Igkv4-51	nan	nan	1	1	0
Igkv4-53	nan	nan	0.497807	0.598933	0.266807
Igkv4-54	nan	nan	1	1	0
Igkv4-55	nan	nan	1	1	0
Igkv4-56	nan	nan	1	1	0
Igkv4-57	nan	nan	1	1	0
Igkv4-57-1	nan	nan	0.664715	1	0.589193
Igkv4-58	nan	nan	1	1	0
Igkv4-59	nan	nan	1	0.490129	-1.02877
Igkv4-60	nan	nan	1	1	0
Igkv4-61	nan	nan	1	1	0
Igkv4-62	nan	nan	1	1	0
Igkv4-63	nan	nan	0.497807	1	1.00634
Igkv4-65	nan	nan	1	1	0
Igkv4-68	nan	nan	1	0.749013	-0.416937
Igkv4-69	nan	nan	1	1	0
Igkv4-70	nan	nan	1	0.512523	-0.964311
Igkv4-71	nan	nan	1	1	0
Igkv4-72	nan	nan	0.664715	0.749013	0.172256
Igkv4-73	nan	nan	1	1	0
Igkv4-74	nan	nan	1	1	0
Igkv4-75	nan	nan	1	1	0
Igkv4-77	nan	nan	1	1	0
Igkv4-78	nan	nan	1	1	0
Igkv4-79	nan	nan	1	1	0
Igkv4-80	nan	nan	1	0.759276	-0.397303
Igkv4-81	nan	nan	1	0.759276	-0.397303
Igkv4-83	nan	nan	1	1	0
Igkv4-86	nan	nan	1	1	0
Igkv4-90	nan	nan	1	0.611962	-0.708485
Igkv4-91	nan	nan	1	0.73932	-0.435728
Igkv4-92	nan	nan	1	1	0
Igkv5-37	nan	nan	1.41997	1.92073	0.435791
Igkv5-39	nan	nan	0.664715	0.605278	-0.135138
Igkv5-40-1	nan	nan	1	1	0
Igkv5-43	nan	nan	0.641206	0.427384	-0.585255
Igkv5-45	nan	nan	1	1	0
Igkv5-48	nan	nan	0.664715	0.749013	0.172256
Igkv6-13	nan	nan	39.1406	42.7655	0.127781
Igkv6-14	nan	nan	1	1	0
Igkv6-15	nan	nan	1	0.507826	-0.977593
Igkv6-17	nan	nan	1	1	0
Igkv6-20	nan	nan	1	0.494371	-1.01634
Igkv6-23	nan	nan	1	0.592528	-0.755045
Igkv6-25	nan	nan	1	1	0
Igkv6-29	nan	nan	1	1	0
Igkv6-32	nan	nan	1	1	0
Igkv7-33	nan	nan	1	1	0
Igkv8-16	nan	nan	1	1	0
Igkv8-18	nan	nan	1	1	0
Igkv8-19	nan	nan	1	0.749013	-0.416937
Igkv8-21	nan	nan	1	1	0
Igkv8-22	nan	nan	1	1	0
Igkv8-24	nan	nan	1	0.759276	-0.397303
Igkv8-26	nan	nan	1	1	0
Igkv8-27	nan	nan	1	1	0
Igkv8-28	nan	nan	0.664715	0.586446	-0.180737
Igkv8-30	nan	nan	0.31416	0.598933	0.930894
Igkv8-31	nan	nan	1	1	0
Igkv8-34	nan	nan	1	1	0
Igkv9-119	nan	nan	1	1	0
Igkv9-120	nan	nan	0.484504	0.73932	0.609692
Igkv9-123	nan	nan	1	1	0
Igkv9-124	nan	nan	1	1.44933	0.535382
Igkv9-128	nan	nan	1	1	0
Igkv9-129	nan	nan	2.36278	2.37897	0.00985252
Iglc1	nan	nan	0.664715	0.252419	-1.39692
Iglc2	nan	nan	0.215464	0.430706	0.999256
Iglc3	nan	nan	0.497807	0.498821	0.00293511
Iglc4	nan	nan	1	1	0
Iglj1	nan	nan	1	1	0
Iglj2	nan	nan	1	1	0
Iglj3	nan	nan	1	1	0
Iglj3p	nan	nan	1	1	0
Iglj4	nan	nan	1	1	0
Igll1	nan	nan	1	1	0
Iglon5	nan	nan	0.267777	0.378958	0.501007
Iglv1	nan	nan	0.389352	0.586446	0.590924
Iglv2	nan	nan	0.664715	0.586446	-0.180737
Iglv3	nan	nan	0.664715	0.73932	0.153465
Igsf1	nan	nan	0.0101426	0.00288622	-1.81317
Igsf11	nan	nan	0.26315	0.427019	0.698417
Igsf23	nan	nan	0.0372437	0.048096	0.368919
Igsf5	nan	nan	2.31135	1.92073	-0.267082
Igsf6	nan	nan	0.0496243	0.0435537	-0.188253
Igtp	nan	nan	0.0126705	0.00786304	-0.688312
Ihh	nan	nan	0.836123	0.433977	-0.946095
Iho1	nan	nan	1.41997	1	-0.505864
Iigp1	nan	nan	0.00300011	0.0038442	0.357665
Ik	nan	nan	0.00092382	0.00203498	1.13933
Ikbip	nan	nan	0.0081216	0.0111444	0.456487
Ikzf5	nan	nan	0.00480069	0.00526031	0.131905
Il10	nan	nan	1	1	0
Il10ra	nan	nan	0.0222412	0.0227516	0.0327316
Il11	nan	nan	0.397897	2.93224	2.88154
Il11ra2	nan	nan	26.7286	41.5333	0.635882
Il12a	nan	nan	0.484504	0.598933	0.305885
Il12b	nan	nan	1	0.749013	-0.416937
Il12rb1	nan	nan	6.18815	5.86642	-0.0770274
Il12rb2	nan	nan	0.037212	0.0269851	-0.463605
Il13	nan	nan	1	1	0
Il13ra1	nan	nan	0.00293461	0.00110743	-1.40595
Il13ra2	nan	nan	1	0.759276	-0.397303
Il15	nan	nan	0.00283903	0.00359282	0.339716
Il15ra	nan	nan	0.00235403	0.00502928	1.09522
Il17a	nan	nan	1	1	0
Il17b	nan	nan	0.75054	1	0.413999
Il17c	nan	nan	0.394724	1	1.34108
Il17d	nan	nan	0.0267637	0.00972411	-1.46064
Il17f	nan	nan	1.89138	1.4714	-0.362244
Il17ra	nan	nan	0.0904206	0.0259012	-1.80363
Il17rb	nan	nan	0.192376	0.676429	1.81401
Il17rc	nan	nan	0.0152567	0.00505797	-1.59281
Il18	nan	nan	0.159544	0.149014	-0.0985054
Il18bp	nan	nan	0.0134769	0.0053711	-1.3272
Il18rap	nan	nan	1.50108	0.172169	-3.1241
Il19	nan	nan	1	1.44933	0.535382
Il1a	nan	nan	0.107652	0.0473759	-1.18415
Il1b	nan	nan	0.0801089	0.197845	1.30434
Il1bos	nan	nan	1	1	0
Il1f10	nan	nan	1	1	0
Il1r2	nan	nan	1.83995	1.92965	0.068673
Il1rap	nan	nan	0.0611273	0.122197	0.999326
Il1rapl1	nan	nan	5.3026	5.582	0.0740836
Il1rapl2	nan	nan	1.89138	1.92073	0.0222174
Il1rl1	nan	nan	0.0531813	0.0673908	0.341632
Il1rn	nan	nan	0.397113	3.91095	3.2999
Il2	nan	nan	1	0.749013	-0.416937
Il20	nan	nan	1	1.89865	0.924976
Il20ra	nan	nan	3.25416	1.90757	-0.77055
Il20rb	nan	nan	0.0689224	0.118361	0.780154
Il21	nan	nan	3.99125	3.74903	-0.0903217
Il22	nan	nan	1	1.45824	0.544231
Il22b	nan	nan	1	1	0
Il22ra1	nan	nan	3.53437	2.85038	-0.310301
Il22ra2	nan	nan	7.7994	8.69895	0.157479
Il23a	nan	nan	0.31416	0.342748	0.125648
Il23r	nan	nan	1	1.4714	0.557194
Il24	nan	nan	1	1	0
Il25	nan	nan	0.394724	2.34798	2.5725
Il27	nan	nan	1	0.302207	-1.72639
Il27ra	nan	nan	0.0521251	0.0648044	0.314115
Il2ra	nan	nan	0.0551457	0.0731323	0.40726
Il2rb	nan	nan	0.138769	0.0535927	-1.37257
Il2rg	nan	nan	0.0428388	0.0321337	-0.414832
Il3	nan	nan	2.36278	1.92073	-0.298832
Il31	nan	nan	1	1	0
Il31ra	nan	nan	2.31135	2.04431	-0.177123
Il34	nan	nan	0.0352269	0.0392975	0.157758
Il36a	nan	nan	1	1	0
Il36b	nan	nan	1	1	0
Il36g	nan	nan	1	0.73932	-0.435728
Il36rn	nan	nan	1.83995	1	-0.879664
Il3ra	nan	nan	0.0266948	0.0367801	0.462368
Il4	nan	nan	0.118374	0.0942952	-0.328101
Il4i1	nan	nan	0.0579845	0.0425681	-0.445896
Il5	nan	nan	0.484504	0.337609	-0.521157
Il5ra	nan	nan	1	0.73932	-0.435728
Il6	nan	nan	0.837787	1.90757	1.18708
Il7r	nan	nan	0.316327	0.240203	-0.397161
Il9	nan	nan	1	1.4714	0.557194
Il9r	nan	nan	1.83995	2.37897	0.370675
Ildr1	nan	nan	1.83995	5.48275	1.57524
Ilf2	nan	nan	0.00478978	0.00466786	-0.0371997
Ilkap	nan	nan	0.00492689	0.00205406	-1.2622
Immp1l	nan	nan	0.00159036	0.00156303	-0.025006
Immp2l	nan	nan	0.00661925	0.00686837	0.0533006
Immt	nan	nan	0.00042362	0.000334421	-0.341105
Imp3	nan	nan	0.00260874	0.0011021	-1.2431
Impa1	nan	nan	0.00311697	0.0119939	1.94408
Impa2	nan	nan	0.00175699	0.00267843	0.608284
Impdh1	nan	nan	0.0100165	0.00511233	-0.970323
Impdh2-ps	nan	nan	0.389352	0.332226	-0.228909
Impg1	nan	nan	1	1.44933	0.535382
Impg2	nan	nan	1.2999	0.328407	-1.98484
Ina	nan	nan	4.41122	7.21208	0.709237
Inafm1	nan	nan	0.00237775	0.00537417	1.17644
Inava	nan	nan	2.25992	1.92073	-0.234617
Inca1	nan	nan	0.0164439	0.00900165	-0.869292
Incenp	nan	nan	0.0443694	0.0488574	0.139011
Ing2	nan	nan	0.00699737	0.0152358	1.12258
Ing3	nan	nan	0.00717681	0.0163717	1.18979
Ing4	nan	nan	1	0.749013	-0.416937
Ing5	nan	nan	0.0202057	0.0131498	-0.619722
Inha	nan	nan	0.00603507	0.00807762	0.420559
Inhba	nan	nan	0.0483699	0.0492774	0.0268163
Inhbb	nan	nan	0.126067	0.0543673	-1.21338
Inhbc	nan	nan	1.89138	1	-0.919438
Inhbe	nan	nan	1.41997	1	-0.505864
Inhca	nan	nan	1	2.83722	1.50448
Inip	nan	nan	0.0135122	0.0116423	-0.214889
Inka1	nan	nan	0.00789722	0.0202641	1.35951
Inka2	nan	nan	0.00159325	0.00346417	1.12054
Inmt	nan	nan	0.00827257	0.00333583	-1.31029
Ino80b	nan	nan	0.00682566	0.00339734	-1.00656
Ino80c	nan	nan	0.005403	0.0047983	-0.171238
Inpp1	nan	nan	0.00673549	0.0037694	-0.837447
Inpp4b	nan	nan	0.00302067	0.00849146	1.49114
Inpp5j	nan	nan	0.0109501	0.00228457	-2.26095
Inpp5k	nan	nan	0.0039249	0.00491063	0.323252
Ins1	nan	nan	1	1	0
Ins2	nan	nan	0.641206	1	0.641141
Insc	nan	nan	0.835269	0.814798	-0.035797
Insig1	nan	nan	0.00803539	0.0139557	0.796413
Insig2	nan	nan	0.00206938	0.000955507	-1.11486
Insl3	nan	nan	0.0940658	0.230882	1.29541
Insl5	nan	nan	1	1.44933	0.535382
Insl6	nan	nan	0.497807	0.605278	0.282011
Insm1	nan	nan	14.7477	41.113	1.4791
Insm2	nan	nan	2.73133	2.37006	-0.20468
Insrr	nan	nan	6.29684	5.40741	-0.219689
Insyn2a	nan	nan	24.2778	18.2864	-0.408866
Insyn2b	nan	nan	4.04268	3.76686	-0.101947
Ints11	nan	nan	0.00638443	0.00639558	0.00251694
Ints12	nan	nan	0.0180673	0.00922501	-0.969758
Ints14	nan	nan	0.00396988	0.00400906	0.0141673
Ints5	nan	nan	0.00492084	0.00500723	0.02511
Ints7	nan	nan	0.0114978	0.00713716	-0.687936
Ints8	nan	nan	0.0160612	0.010391	-0.628246
Ints9	nan	nan	0.0245367	0.0226509	-0.115373
Ip6k2	nan	nan	0.00827308	0.0117944	0.511605
Ip6k3	nan	nan	0.0095445	0.00481882	-0.985991
Ipcef1	nan	nan	0.27955	0.328465	0.232637
Ipp	nan	nan	0.0215173	0.0446538	1.05328
Iqank1	nan	nan	0.421226	0.716015	0.765394
Iqca	nan	nan	1.41997	1	-0.505864
Iqca1l	nan	nan	1.89138	1	-0.919438
Iqcb1	nan	nan	0.0218444	0.00627596	-1.79936
Iqcc	nan	nan	0.0104455	0.0169566	0.698963
Iqcf1	nan	nan	1.83995	1.44933	-0.344282
Iqcf3	nan	nan	1	1	0
Iqcf4	nan	nan	1.83995	1	-0.879664
Iqcf5	nan	nan	1.89138	1	-0.919438
Iqcf6	nan	nan	1	1	0
Iqcg	nan	nan	0.00243001	0.00515504	1.08502
Iqch	nan	nan	1.89138	2.8136	0.572978
Iqcj	nan	nan	1	1	0
Iqcm	nan	nan	1.41997	0.73932	-0.941593
Iqcn	nan	nan	4.93406	3.78003	-0.384378
Iqschfp	nan	nan	1	1	0
Iqub	nan	nan	0.25018	0.347305	0.473237
Irak1	nan	nan	0.00131619	0.000688333	-0.935185
Ireb2	nan	nan	0.0070821	0.00566616	-0.321806
Irf2bp1	nan	nan	0.00286025	0.00243538	-0.231993
Irf3	nan	nan	0.00682024	0.00745826	0.129015
Irf4	nan	nan	0.0971902	0.196604	1.01641
Irf5	nan	nan	0.00186588	0.00375325	1.00828
Irf6	nan	nan	0.157346	0.0691236	-1.18669
Irgc1	nan	nan	2.36278	2.83722	0.26399
Irgm2	nan	nan	0.00599642	0.0102481	0.77319
Irgq	nan	nan	0.00916848	0.0047471	-0.949635
Irs3	nan	nan	0.279262	0.248721	-0.167095
Irs4	nan	nan	5.774	5.59517	-0.0453912
Irx6	nan	nan	2.25162	1.4714	-0.61377
Isca1	nan	nan	0.000752459	0.000403411	-0.899361
Isca2	nan	nan	0.00131451	0.00358596	1.44783
Iscu	nan	nan	0.000353897	0.000827536	1.22549
Isg15	nan	nan	0.0386618	0.0153874	-1.32916
Isg20	nan	nan	0.0239658	0.0124406	-0.945924
Isl1	nan	nan	2.73133	2.37897	-0.199262
Isl2	nan	nan	4.77898	4.34948	-0.13586
Islr	nan	nan	0.00235848	0.00175293	-0.428089
Ism2	nan	nan	2.31135	2.05762	-0.167764
Isoc1	nan	nan	0.000714421	0.000679813	-0.0716376
Isoc2b	nan	nan	0.0168456	0.00730416	-1.20558
Isx	nan	nan	2.73133	2.8626	0.0677254
Isy1	nan	nan	0.00414078	0.00827398	0.99868
Isyna1	nan	nan	0.0071991	0.00895803	0.315366
Itfg2	nan	nan	0.00865414	0.013563	0.648215
Itga10	nan	nan	0.128378	0.199965	0.639348
Itga2	nan	nan	0.75054	0.893654	0.251787
Itga7	nan	nan	0.00152397	0.0012391	-0.298543
Itgae	nan	nan	4.09226	3.56014	-0.200962
Itgam	nan	nan	0.026315	0.0497751	0.919541
Itgax	nan	nan	0.070701	0.130567	0.884991
Itgb1bp1	nan	nan	0.00289669	0.0078376	1.43601
Itgb1bp2	nan	nan	0.000628199	0.000312064	-1.00938
Itgb2	nan	nan	0.064833	0.0437285	-0.568153
Itgb2l	nan	nan	3.20273	3.29546	0.0411778
Itgb5	nan	nan	0.00104232	0.00131617	0.336547
Itgbl1	nan	nan	0.020575	0.0100312	-1.0364
Itih1	nan	nan	3.99125	3.75795	-0.0868943
Itih2	nan	nan	0.300343	0.297905	-0.0117563
Itih3	nan	nan	0.883594	3.84833	2.12278
Itih4	nan	nan	0.118417	0.465376	1.97452
Itih5	nan	nan	0.0294457	0.0122052	-1.27057
Itih6	nan	nan	2.31135	1.90757	-0.277001
Itln1	nan	nan	1	1	0
Itm2a	nan	nan	0.0162966	0.00525932	-1.63163
Itm2b	nan	nan	0.000102831	0.000411289	1.99988
Itm2c	nan	nan	0.0023416	0.00162079	-0.530793
Itpa	nan	nan	0.00461413	0.00212809	-1.1165
Itpa-ps1	nan	nan	0.0847089	0.0827297	-0.0341068
Itpa-ps2	nan	nan	1	0.73932	-0.435728
Itpa-ps3	nan	nan	1	1	0
Itpk1	nan	nan	0.00769403	0.0117474	0.610523
Itpka	nan	nan	1.66522	0.371414	-2.16461
Itpkc	nan	nan	0.0142423	0.0274501	0.946627
Itpr3os	nan	nan	0.789449	0.460908	-0.776368
Itprid1	nan	nan	4.04268	2.39214	-0.757012
Itprid2	nan	nan	0.00414336	0.0088182	1.08968
Ivl	nan	nan	1.89138	1	-0.919438
Iws1	nan	nan	0.00692019	0.00843431	0.285458
Iyd	nan	nan	1	1	0
Izumo1	nan	nan	1	0.598933	-0.739535
Izumo1r	nan	nan	0.389352	1.4714	1.91805
Izumo2	nan	nan	1	1.4714	0.557194
Izumo3	nan	nan	1	1	0
Izumo4	nan	nan	0.0703391	0.0588078	-0.258318
Jakmip1	nan	nan	1.89138	1.07995	-0.808478
Jakmip2	nan	nan	3.99125	3.28654	-0.280268
Jakmip3	nan	nan	1.03136	9.59798	3.21819
Jam3	nan	nan	0.00291908	0.00595249	1.02798
Jazf1	nan	nan	0.0297698	0.0559675	0.910737
Jcad	nan	nan	0.00441419	0.0034	-0.376616
Jchain	nan	nan	0.0496243	0.0314201	-0.659361
Jdp2	nan	nan	0.0148916	0.00593613	-1.3269
Jhy	nan	nan	2.73133	1.90757	-0.517866
Jkampl	nan	nan	1	1	0
Jmjd4	nan	nan	0.00776733	0.00937707	0.271719
Jmjd6	nan	nan	0.00187209	0.00355643	0.925778
Jmjd7	nan	nan	0.389352	0.351341	-0.148201
Josd1	nan	nan	0.00307037	0.00156391	-0.973252
Josd1-ps	nan	nan	1	1	0
Josd2	nan	nan	0.000635354	0.00159114	1.32442
Jph3	nan	nan	45.5945	148.228	1.70088
Jpt1	nan	nan	0.00122955	0.00102624	-0.260763
Jpt2	nan	nan	0.0204095	0.0072416	-1.49486
Jrk	nan	nan	0.0304938	0.0511314	0.745693
Jrkl	nan	nan	0.016282	0.0131421	-0.309085
Jsrp1	nan	nan	0.201929	0.0342957	-2.55775
Jtb	nan	nan	0.00264458	0.00259529	-0.027141
K230015D01Rik	nan	nan	0.111949	0.103227	-0.117019
Kank4os	nan	nan	1.83995	1.90757	0.0520711
Kansl2-ps	nan	nan	1.41997	0.507826	-1.48346
Kantr	nan	nan	0.059829	0.0483174	-0.308303
Kap	nan	nan	1	1	0
Kars-ps1	nan	nan	1	1	0
Kash5	nan	nan	1.53172	1.35051	-0.181645
Kat14	nan	nan	0.00240718	0.00655729	1.44576
Kat2b-ps	nan	nan	1.41997	2.36581	0.736472
Kat6b-ps1	nan	nan	1.4714	1	-0.557194
Kat6b-ps2	nan	nan	1	1	0
Kat8	nan	nan	0.00411107	0.0108522	1.4004
Katna1	nan	nan	0.008088	0.00797561	-0.0201878
Katnal2	nan	nan	0.397897	0.749013	0.912597
Katnbl1	nan	nan	0.0198428	0.0271496	0.452314
Kazald1	nan	nan	0.0139643	0.0382826	1.45495
Kbtbd13	nan	nan	0.0129528	0.0347427	1.42345
Kbtbd2	nan	nan	0.00822812	0.00945262	0.200152
Kbtbd3	nan	nan	0.00685269	0.00417408	-0.715213
Kbtbd6	nan	nan	2.73133	1.92965	-0.501264
Kbtbd7	nan	nan	0.0231869	0.0133856	-0.792626
Kbtbd8	nan	nan	0.0986811	0.0591717	-0.737866
Kbtbd8os	nan	nan	1	1	0
Kcmf1	nan	nan	0.00128077	0.000422846	-1.59881
Kcna1	nan	nan	2.85975	5.50239	0.944171
Kcna10	nan	nan	0.664715	1	0.589193
Kcna3	nan	nan	1.83995	1.4068	-0.387249
Kcna4	nan	nan	0.273207	0.0298127	-3.196
Kcna5	nan	nan	0.0035459	0.00678669	0.936557
Kcnab3	nan	nan	0.123838	0.397126	1.68114
Kcnab3os	nan	nan	0.373317	0.611962	0.71304
Kcnb2	nan	nan	3.09407	1.92965	-0.68117
Kcnc4	nan	nan	0.836123	3.0831	1.88259
Kcnd1	nan	nan	0.0824252	0.0900799	0.12812
Kcnd3os	nan	nan	0.0669442	0.150995	1.17347
Kcne1	nan	nan	0.0111033	0.0192843	0.796441
Kcne2	nan	nan	1	1	0
Kcne3	nan	nan	1.06626	1.6943	0.668133
Kcne4	nan	nan	0.0544591	0.0545647	0.00279601
Kcnf1	nan	nan	5.35403	5.613	0.0681468
Kcng1	nan	nan	17.0634	8.71817	-0.968804
Kcng3	nan	nan	2.73133	2.36581	-0.207265
Kcng4	nan	nan	1.03515	1.36326	0.397219
Kcnh1	nan	nan	111.035	42.1238	-1.39831
Kcnh3	nan	nan	2.73133	2.07092	-0.399329
Kcnh4	nan	nan	11.7177	6.97414	-0.748598
Kcnh5	nan	nan	3.1513	3.2997	0.0663902
Kcnh6	nan	nan	3.93653	4.34948	0.143919
Kcnh7	nan	nan	0.0235146	0.0262201	0.157113
Kcnh8	nan	nan	7.08535	8.33103	0.233656
Kcnip1	nan	nan	2.80767	4.48685	0.676329
Kcnip4	nan	nan	0.179082	0.153718	-0.220338
Kcnj1	nan	nan	2.36278	1.92073	-0.298832
Kcnj10	nan	nan	1.28085	0.759276	-0.754405
Kcnj12	nan	nan	0.0107772	0.00728817	-0.564354
Kcnj13	nan	nan	2.34353	2.0807	-0.171616
Kcnj14	nan	nan	0.0806166	0.112119	0.475877
Kcnj16	nan	nan	1.41997	1.45824	0.0383672
Kcnj3	nan	nan	0.00350883	0.00294207	-0.254159
Kcnj4	nan	nan	0.607842	0.543042	-0.162633
Kcnj5	nan	nan	0.00146791	0.00218363	0.572964
Kcnj8	nan	nan	0.0042335	0.00106129	-1.99603
Kcnj9	nan	nan	4.04268	6.48493	0.681779
Kcnk1	nan	nan	0.471893	0.427483	-0.142593
Kcnk10	nan	nan	2.83419	3.28654	0.213636
Kcnk12	nan	nan	4.51408	5.11484	0.180258
Kcnk13	nan	nan	0.296043	0.401112	0.438198
Kcnk15	nan	nan	1.89138	1.44933	-0.384055
Kcnk16	nan	nan	1	1.4714	0.557194
Kcnk18	nan	nan	1.83995	1	-0.879664
Kcnk6	nan	nan	0.05166	0.0380923	-0.439547
Kcnk7	nan	nan	1.83995	3.78003	1.03873
Kcnk9	nan	nan	14.3792	12.4854	-0.203746
Kcnma1	nan	nan	9.56658	3.67912	-1.37864
Kcnmb1	nan	nan	0.0601375	0.0395601	-0.604218
Kcnmb2	nan	nan	1.41997	1.45824	0.0383672
Kcnmb3	nan	nan	1.41997	2.39214	0.752435
Kcnmb4	nan	nan	1.81254	2.43324	0.424872
Kcnmb4os1	nan	nan	0.75054	0.743438	-0.0137168
Kcnmb4os2	nan	nan	3.67413	4.69598	0.354023
Kcnn1	nan	nan	0.00583966	0.00293964	-0.990248
Kcnn4	nan	nan	0.111949	0.221382	0.983694
Kcnq1	nan	nan	0.0058546	0.00479811	-0.287104
Kcnq2	nan	nan	32.2153	32.8179	0.0267362
Kcnq3	nan	nan	10.5012	4.6876	-1.16363
Kcnrg	nan	nan	0.394724	0.336258	-0.231276
Kcns1	nan	nan	4.59515	2.01252	-1.19111
Kcns2	nan	nan	5.3026	4.22935	-0.326263
Kcns3	nan	nan	0.112778	0.93316	3.04863
Kcnt1	nan	nan	124.421	154.65	0.313775
Kcnt2	nan	nan	0.0453746	0.0519168	0.194318
Kcnu1	nan	nan	65.8027	77.5612	0.237188
Kcnv1	nan	nan	1.89138	2.40105	0.344229
Kcnv2	nan	nan	0.00949601	0.0207296	1.1263
Kctd12b	nan	nan	0.00988197	0.0103499	0.0667408
Kctd13	nan	nan	0.00795931	0.0273699	1.78188
Kctd14	nan	nan	1.89138	0.689009	-1.45684
Kctd16	nan	nan	3.57127	3.5401	-0.0126469
Kctd17	nan	nan	0.0079086	0.00312511	-1.33952
Kctd19	nan	nan	1.41997	1.45824	0.0383672
Kctd20	nan	nan	0.00346333	0.00356025	0.0398192
Kctd21	nan	nan	0.0426635	0.0377479	-0.176604
Kctd4	nan	nan	1.4714	1	-0.557194
Kctd6	nan	nan	0.00885989	0.0101343	0.193883
Kctd7	nan	nan	0.0286802	0.0371147	0.371934
Kctd9	nan	nan	0.00213423	0.00216834	0.0228795
Kdelr1	nan	nan	0.00190189	0.00128637	-0.564132
Kdelr2	nan	nan	0.00302822	0.00312044	0.0432762
Kdelr3	nan	nan	0.0168462	0.00874132	-0.946496
Kdf1	nan	nan	1.83995	1.45824	-0.335433
Kdm1a	nan	nan	0.00359688	0.0100706	1.48533
Kdm1b	nan	nan	0.0033815	0.00172837	-0.968252
Kdm4c	nan	nan	0.00585902	0.00777988	0.40909
Kdm4d	nan	nan	1.83995	0.586446	-1.64959
Kdm4dl	nan	nan	1	1.4714	0.557194
Kdm5a	nan	nan	0.00936588	0.00845972	-0.146806
Kdm5d	nan	nan	0.0172335	0.0283898	0.72016
Kdm7a	nan	nan	0.00872885	0.00964997	0.144733
Kdsr	nan	nan	0.00856648	0.0247769	1.53222
Keg1	nan	nan	1	1.89865	0.924976
Kel	nan	nan	1	1	0
Kera	nan	nan	1.4714	1	-0.557194
Khdc1a	nan	nan	1.41997	1.45824	0.0383672
Khdc1b	nan	nan	1	1	0
Khdc1c	nan	nan	1.83995	1	-0.879664
Khdc3	nan	nan	0.664715	1	0.589193
Khdc4	nan	nan	0.00493483	0.00250396	-0.97879
Khdrbs1	nan	nan	0.00200202	0.0031225	0.641245
Khdrbs2	nan	nan	2.78276	1.44933	-0.941132
Khk	nan	nan	0.00305686	0.00995327	1.70312
Kif11	nan	nan	0.272323	0.142715	-0.932177
Kif12	nan	nan	1	1.44933	0.535382
Kif14	nan	nan	1.7417	3.53636	1.02177
Kif16bos	nan	nan	1	1	0
Kif17	nan	nan	1.67225	1.34537	-0.313784
Kif18a	nan	nan	0.0758088	0.0888235	0.228575
Kif18b	nan	nan	2.13279	5.46945	1.35865
Kif19a	nan	nan	0.127534	2.70843	4.4085
Kif19b	nan	nan	2.78276	2.83722	0.027962
Kif20a	nan	nan	0.0153158	0.0102084	-0.585266
Kif20b	nan	nan	0.59083	0.138795	-2.08979
Kif22-ps	nan	nan	3.20273	1.4714	-1.12211
Kif24	nan	nan	5.1996	4.07188	-0.352706
Kif28	nan	nan	0.0445179	0.140184	1.65486
Kif2a	nan	nan	0.0101895	0.00750351	-0.441448
Kif2b	nan	nan	1.41997	2.81514	0.987342
Kif2c	nan	nan	0.600686	1.40921	1.2302
Kif3a	nan	nan	0.0160023	0.0109716	-0.544514
Kif3b	nan	nan	0.0233207	0.0108189	-1.10806
Kif3c	nan	nan	0.00398651	0.00743011	0.898258
Kif4	nan	nan	0.0928474	0.0256649	-1.85506
Kif4-ps	nan	nan	4.83119	2.85038	-0.761226
Kif5b	nan	nan	0.00107964	0.00169101	0.647335
Kif9	nan	nan	1.2999	1.19877	-0.116842
Kifap3	nan	nan	0.00572764	0.00514722	-0.154146
Kifbp	nan	nan	0.00194902	0.00591224	1.60096
Kifc1	nan	nan	0.15627	0.147833	-0.0800647
Kifc2	nan	nan	0.00723233	0.0374294	2.37164
Kifc5b	nan	nan	0.116849	0.060833	-0.941715
Kifc5c-ps	nan	nan	1	1	0
Kir3dl1	nan	nan	1	1	0
Kir3dl2	nan	nan	1	1	0
Kirrel2	nan	nan	0.75054	2.90411	1.9521
Kirrel3os	nan	nan	0.37527	0.611962	0.705514
Kis2	nan	nan	1	1	0
Kiss1	nan	nan	1	1	0
Kiss1r	nan	nan	3.53437	0.195073	-4.17937
Kiz	nan	nan	0.00295479	0.00166805	-0.824888
Kl	nan	nan	5.7195	5.39307	-0.0847804
Klb	nan	nan	4.58762	7.89438	0.783079
Klc3	nan	nan	0.0161761	0.014087	-0.199503
Klc4	nan	nan	0.00539386	0.00409708	-0.396722
Klf1	nan	nan	0.592086	1.01234	0.773808
Klf10	nan	nan	0.0161195	0.0104615	-0.623723
Klf14	nan	nan	2.5998	2.61131	0.00637325
Klf16	nan	nan	0.0230678	0.039836	0.788194
Klf17	nan	nan	1	1	0
Klf6	nan	nan	0.0011725	0.00237884	1.02067
Klf8	nan	nan	1.18417	0.277162	-2.09508
Klhdc1	nan	nan	0.00377646	0.00393205	0.0582453
Klhdc7b	nan	nan	1.41997	6.51022	2.19684
Klhdc9	nan	nan	0.00841298	0.0113667	0.434124
Klhl1	nan	nan	3.1513	1.90757	-0.724211
Klhl10	nan	nan	0.145595	0.09923	-0.553109
Klhl13	nan	nan	0.0164872	0.00375089	-2.13604
Klhl14	nan	nan	2.25992	2.38789	0.0794646
Klhl15	nan	nan	0.0269743	0.0465999	0.788743
Klhl2	nan	nan	0.0154637	0.0145984	-0.0830703
Klhl20	nan	nan	0.0237336	0.0170025	-0.481181
Klhl22	nan	nan	0.00972011	0.0057947	-0.74624
Klhl23	nan	nan	0.00275532	0.00187205	-0.557602
Klhl28	nan	nan	0.00356798	0.0108344	1.60244
Klhl30	nan	nan	0.00169304	0.00332748	0.974811
Klhl33	nan	nan	0.00179906	0.00337143	0.906113
Klhl34	nan	nan	0.0277773	0.0334749	0.269174
Klhl35	nan	nan	3.88005	4.12512	0.0883634
Klhl38	nan	nan	0.00757952	0.0130535	0.784255
Klhl4	nan	nan	0.0304286	0.01199	-1.34359
Klhl40	nan	nan	0.00623938	0.0137608	1.14109
Klhl41	nan	nan	0.00155913	0.00174316	0.160959
Klhl5	nan	nan	0.00900269	0.00705124	-0.35248
Klhl7	nan	nan	0.00339625	0.00386164	0.185271
Klk1	nan	nan	1	1	0
Klk11	nan	nan	0.25868	1.34091	2.37398
Klk12	nan	nan	1.89138	3.30862	0.806792
Klk13	nan	nan	0.484504	0.649818	0.423527
Klk15	nan	nan	2.25992	2.83722	0.328204
Klk1b1	nan	nan	1	1	0
Klk1b10-ps	nan	nan	1	1	0
Klk1b11	nan	nan	1	1	0
Klk1b12-ps	nan	nan	1	1	0
Klk1b14-ps	nan	nan	1	1	0
Klk1b15-ps	nan	nan	1	1.4714	0.557194
Klk1b16	nan	nan	1	1.45824	0.544231
Klk1b18-ps	nan	nan	1	1	0
Klk1b19-ps	nan	nan	1	1	0
Klk1b2-ps	nan	nan	1	1	0
Klk1b21	nan	nan	1	1	0
Klk1b22	nan	nan	1	1	0
Klk1b23-ps	nan	nan	1	1	0
Klk1b24	nan	nan	1	1	0
Klk1b26	nan	nan	0.484504	0.503214	0.0546652
Klk1b27	nan	nan	1	1	0
Klk1b28-ps	nan	nan	1	1	0
Klk1b3	nan	nan	1	1	0
Klk1b4	nan	nan	1	1	0
Klk1b5	nan	nan	1	1	0
Klk1b7-ps	nan	nan	1	1	0
Klk1b8	nan	nan	1	1	0
Klk1b9	nan	nan	1	1	0
Klk2-ps	nan	nan	1	1	0
Klk4	nan	nan	1.83995	1.4714	-0.322471
Klk5	nan	nan	9.23665	7.90803	-0.224052
Klk6	nan	nan	1	1	0
Klk7	nan	nan	0.641206	0.598933	-0.0983937
Klk8	nan	nan	0.0168955	0.0108242	-0.642375
Klk9	nan	nan	1.4714	1.44933	-0.0218115
Klkb1	nan	nan	1	1	0
Klra1	nan	nan	1	1	0
Klra10	nan	nan	0.664715	0.427483	-0.636868
Klra11-ps	nan	nan	1	1	0
Klra13-ps	nan	nan	1	1	0
Klra14-ps	nan	nan	1	1	0
Klra17	nan	nan	0.641206	1	0.641141
Klra2	nan	nan	0.497807	0.42421	-0.230807
Klra3	nan	nan	1	0.586446	-0.76993
Klra4	nan	nan	1	0.494503	-1.01595
Klra5	nan	nan	1	1	0
Klra6	nan	nan	1	1	0
Klra7	nan	nan	0.497807	0.48596	-0.0347479
Klra8	nan	nan	0.397897	0.73932	0.893806
Klra9	nan	nan	0.0432476	0.0961988	1.1534
Klrb1	nan	nan	1.4714	1	-0.557194
Klrb1-ps1	nan	nan	1	0.759276	-0.397303
Klrb1a	nan	nan	1	4.11523	2.04097
Klrb1b	nan	nan	0.664715	0.494503	-0.426754
Klrb1c	nan	nan	2.31135	0.579847	-1.99499
Klrb1f	nan	nan	1	1	0
Klrc1	nan	nan	0.497807	0.42421	-0.230807
Klrc2	nan	nan	5.30156	1.44536	-1.87499
Klrc3	nan	nan	3.67413	1.91649	-0.938941
Klrd1	nan	nan	0.832612	0.498821	-0.739122
Klre1	nan	nan	2.73133	2.22691	-0.294558
Klrg1	nan	nan	1.41997	1	-0.505864
Klrh1	nan	nan	1	1.44933	0.535382
Klri1	nan	nan	1	1	0
Klri2	nan	nan	1	0.490129	-1.02877
Klrk1	nan	nan	0.25868	0.421084	0.702942
Kmo	nan	nan	0.0601139	0.0830635	0.466518
Kmt5c	nan	nan	0.0145802	0.0116347	-0.325568
Kncn	nan	nan	21.4074	17.5608	-0.285745
Kndc1	nan	nan	6.24541	5.60833	-0.155225
Kng1	nan	nan	1	1	0
Kng2	nan	nan	1	1	0
Knl1	nan	nan	2.31135	0.920836	-1.32772
Knop1	nan	nan	0.00509833	0.00337242	-0.596241
Knstrn	nan	nan	0.169313	0.239628	0.501107
Kpna2	nan	nan	0.00168052	0.00208364	0.310197
Kpna2-ps	nan	nan	0.0482836	0.0237757	-1.02205
Kpna3	nan	nan	0.00170644	0.0016685	-0.032434
Kpna4	nan	nan	0.00158232	0.00234176	0.565548
Kpna6	nan	nan	0.000872211	0.0047234	2.43708
Kpna7	nan	nan	0.0384447	0.0481213	0.32389
Kprp	nan	nan	1.4714	1	-0.557194
Kptn	nan	nan	0.00646314	0.00618443	-0.0635942
Kras	nan	nan	0.00245809	0.00557408	1.18119
Krcc1	nan	nan	0.00281358	0.00252051	-0.158692
Kremen2	nan	nan	0.325917	0.386846	0.247256
Krt1	nan	nan	1.41997	2.57398	0.858138
Krt12	nan	nan	2.78276	1.44933	-0.941132
Krt13	nan	nan	2.73133	2.36581	-0.207265
Krt14	nan	nan	2.31135	2.6716	0.208968
Krt15	nan	nan	0.1986	1.45824	2.87629
Krt16	nan	nan	2.36278	2.8283	0.259448
Krt17	nan	nan	1	2.37897	1.25034
Krt18	nan	nan	0.085153	0.111144	0.384299
Krt19	nan	nan	0.0363986	0.0493263	0.438472
Krt2	nan	nan	1	1.91649	0.938464
Krt20	nan	nan	2.25992	5.18529	1.19815
Krt222	nan	nan	0.004406	0.00560227	0.346542
Krt23	nan	nan	1.89138	0.73932	-1.35517
Krt24	nan	nan	1	1	0
Krt25	nan	nan	1.83995	1.92073	0.0619908
Krt26	nan	nan	2.67989	2.37897	-0.171837
Krt27	nan	nan	1.41997	1	-0.505864
Krt28	nan	nan	0.883594	1.44933	0.713928
Krt31	nan	nan	1	1	0
Krt32	nan	nan	1	1	0
Krt33a	nan	nan	1	1	0
Krt33b	nan	nan	1	1	0
Krt34	nan	nan	1	1	0
Krt35	nan	nan	2.78276	1.45824	-0.932283
Krt36	nan	nan	2.25992	2.37897	0.0740671
Krt39	nan	nan	1.41997	1	-0.505864
Krt4	nan	nan	2.31135	2.85038	0.302417
Krt40	nan	nan	1	1	0
Krt42	nan	nan	1	1	0
Krt5	nan	nan	1	1	0
Krt6a	nan	nan	1	1	0
Krt6b	nan	nan	1	1.45824	0.544231
Krt7	nan	nan	0.0720392	0.115431	0.680179
Krt71	nan	nan	13.5907	13.8648	0.0288051
Krt72	nan	nan	1.41997	1.45824	0.0383672
Krt73	nan	nan	3.6227	3.32178	-0.125109
Krt74	nan	nan	2.31135	1.92073	-0.267082
Krt75	nan	nan	2.31135	1.92073	-0.267082
Krt76	nan	nan	1.41997	1.44933	0.0295182
Krt77	nan	nan	1.41997	1.90757	0.425871
Krt78	nan	nan	1.76719	1.04285	-0.760925
Krt79	nan	nan	2.49784	1.37385	-0.862449
Krt8	nan	nan	0.0780551	0.0850715	0.124184
Krt8-ps	nan	nan	1.4714	1	-0.557194
Krt81	nan	nan	1	1.44933	0.535382
Krt82	nan	nan	1.4714	1	-0.557194
Krt83	nan	nan	1	1	0
Krt84	nan	nan	1.41997	1.4714	0.0513297
Krt86	nan	nan	1.89138	1.44933	-0.384055
Krt87	nan	nan	3.57127	3.30862	-0.110208
Krt88	nan	nan	1	1.92965	0.948338
Krt9	nan	nan	1	1	0
Krt90	nan	nan	2.36278	1.4714	-0.683293
Krtap1-3	nan	nan	1	1	0
Krtap1-4	nan	nan	1	1	0
Krtap1-5	nan	nan	1.41997	1.45824	0.0383672
Krtap10-10	nan	nan	1	1.91649	0.938464
Krtap10-4	nan	nan	1	1	0
Krtap11-1	nan	nan	1	1	0
Krtap12-1	nan	nan	1	1	0
Krtap13	nan	nan	1	1	0
Krtap13-1	nan	nan	1	1.4714	0.557194
Krtap14	nan	nan	1	1	0
Krtap15	nan	nan	1	1	0
Krtap16-1	nan	nan	1.41997	1	-0.505864
Krtap16-3	nan	nan	1	1	0
Krtap17-1	nan	nan	1	1	0
Krtap19-1	nan	nan	1	1	0
Krtap19-2	nan	nan	1	1	0
Krtap19-3	nan	nan	1	1	0
Krtap19-4	nan	nan	1	1	0
Krtap19-5	nan	nan	1	1	0
Krtap19-9a	nan	nan	1	1	0
Krtap19-9b	nan	nan	1	1	0
Krtap2-4	nan	nan	1	1	0
Krtap20-2	nan	nan	1	1	0
Krtap21-1	nan	nan	1	1	0
Krtap22-2	nan	nan	1	1	0
Krtap24-1	nan	nan	1	1	0
Krtap26-1	nan	nan	1	1	0
Krtap27-1	nan	nan	1.41997	1.90757	0.425871
Krtap28-10	nan	nan	0.664715	1	0.589193
Krtap28-13	nan	nan	1	1	0
Krtap29-1	nan	nan	1.41997	1	-0.505864
Krtap3-1	nan	nan	1	1	0
Krtap3-2	nan	nan	1	1	0
Krtap3-3	nan	nan	1	1	0
Krtap31-1	nan	nan	1	1.44933	0.535382
Krtap31-2	nan	nan	1	1	0
Krtap4-1	nan	nan	1	1	0
Krtap4-13	nan	nan	1	1	0
Krtap4-16	nan	nan	1	1	0
Krtap4-2	nan	nan	1	1	0
Krtap4-6	nan	nan	1	1	0
Krtap4-7	nan	nan	1.41997	4.67443	1.71893
Krtap4-8	nan	nan	1	1	0
Krtap4-9	nan	nan	1	1	0
Krtap5-1	nan	nan	1	1	0
Krtap5-2	nan	nan	0.641206	1	0.641141
Krtap5-3	nan	nan	1	1	0
Krtap5-4	nan	nan	1	1	0
Krtap5-5	nan	nan	1	1	0
Krtap6-1	nan	nan	1	1	0
Krtap6-2	nan	nan	1.83995	1.44933	-0.344282
Krtap6-3	nan	nan	1	1	0
Krtap6-5	nan	nan	1	1	0
Krtap7-1	nan	nan	1.41997	1	-0.505864
Krtap8-1	nan	nan	1	1	0
Krtap9-1	nan	nan	1	1	0
Krtap9-3	nan	nan	1	1	0
Krtap9-5	nan	nan	1	1	0
Krtcap2	nan	nan	0.00250069	0.0011736	-1.09138
Krtcap3	nan	nan	0.0597394	0.153688	1.36325
Krtdap	nan	nan	1	1	0
Ksr2	nan	nan	31.0956	35.349	0.184959
Kti12	nan	nan	0.00508686	0.00251123	-1.01838
Ktn1	nan	nan	0.00110899	0.00131076	0.241149
Ky	nan	nan	0.00708749	0.0100565	0.504785
Kynu	nan	nan	1	1	0
L1cam	nan	nan	0.0999768	0.136528	0.449528
L1td1	nan	nan	0.883594	1.45824	0.722777
L3hypdh	nan	nan	0.0132014	0.0158308	0.262041
L3mbtl1	nan	nan	1.89138	1.44933	-0.384055
L3mbtl4	nan	nan	3.20273	4.21619	0.396638
Lacc1	nan	nan	0.0360773	0.0308697	-0.224901
Lactb	nan	nan	0.00823283	0.00848118	0.0428768
Lactb2	nan	nan	0.0049541	0.00505132	0.0280374
Lactbl1	nan	nan	4.04268	5.60408	0.471167
Lag3	nan	nan	0.861957	0.118747	-2.85972
Lage3	nan	nan	0.00777167	0.00760631	-0.0310274
Lalba	nan	nan	0.37527	1	1.414
Lama1	nan	nan	7.97673	9.72317	0.285629
Lama4	nan	nan	0.00252948	0.00354462	0.486789
Lamb3	nan	nan	0.0131166	0.00743207	-0.819556
Lamp1	nan	nan	0.000119471	0.000224193	0.908083
Lamp3	nan	nan	2.78276	2.37897	-0.226175
Lamp5	nan	nan	1.4714	1.4714	0
Lamr1-ps1	nan	nan	1.41997	1	-0.505864
Lamtor2	nan	nan	0.00213782	0.00225073	0.0742519
Lamtor3	nan	nan	0.00209812	0.00200626	-0.0645888
Lamtor3-ps	nan	nan	0.641206	1	0.641141
Lamtor4	nan	nan	0.00530479	0.00461047	-0.202383
Lamtor5	nan	nan	0.00307821	0.00290067	-0.0857073
Lancl1	nan	nan	0.00393013	0.00340254	-0.207963
Lancl2	nan	nan	0.00875852	0.00520922	-0.749618
Lancl3	nan	nan	0.225154	0.350616	0.638978
Lao1	nan	nan	1	1.4714	0.557194
Lap3	nan	nan	0.0038529	0.00292647	-0.396781
Large2	nan	nan	0.632655	0.850815	0.427428
Larp4b	nan	nan	0.00189432	0.00165971	-0.190752
Larp7	nan	nan	0.003555	0.00208334	-0.770951
Las1l	nan	nan	0.00240365	0.00398711	0.730118
Lat	nan	nan	0.153127	0.124983	-0.292995
Lat2	nan	nan	0.0723362	0.0423807	-0.771311
Lats1	nan	nan	0.00719781	0.00780949	0.11767
Lax1	nan	nan	0.138769	0.149969	0.111979
Layn	nan	nan	0.074873	0.0777348	0.0541145
Lbh	nan	nan	9.61575e-05	9.91948e-05	0.0448659
Lbhd1	nan	nan	0.066926	0.0627108	-0.0938519
Lbhd2	nan	nan	1	1	0
Lbx1	nan	nan	15.5623	6.97838	-1.15709
Lcat	nan	nan	0.0408561	0.0682893	0.741108
Lce1a1	nan	nan	1	1	0
Lce1a2	nan	nan	1	1	0
Lce1b	nan	nan	1	1	0
Lce1c	nan	nan	1	1	0
Lce1d	nan	nan	1	1	0
Lce1e	nan	nan	1	1	0
Lce1f	nan	nan	1	1	0
Lce1g	nan	nan	1	1	0
Lce1h	nan	nan	1	1	0
Lce1i	nan	nan	1.89138	1	-0.919438
Lce1j	nan	nan	1	1	0
Lce1k	nan	nan	1	1	0
Lce1l	nan	nan	1	1	0
Lce1m	nan	nan	1	1	0
Lce3a	nan	nan	1	1	0
Lce3b	nan	nan	1	1	0
Lce3c	nan	nan	1	1	0
Lce3d	nan	nan	1	1	0
Lce3e	nan	nan	1	1.44933	0.535382
Lce3f	nan	nan	1	1	0
Lce6a	nan	nan	1	1	0
Lck	nan	nan	0.0892589	0.416209	2.22124
Lclat1	nan	nan	0.000366163	0.000438453	0.259934
Lcmt1	nan	nan	0.0046652	0.00514336	0.140772
Lcn10	nan	nan	1	1	0
Lcn11	nan	nan	1.41997	1.45824	0.0383672
Lcn12	nan	nan	1.83995	1	-0.879664
Lcn15	nan	nan	1	1	0
Lcn2	nan	nan	0.111521	0.0797097	-0.484487
Lcn3	nan	nan	1	1	0
Lcn4	nan	nan	1	1	0
Lcn5	nan	nan	1	1	0
Lcn6	nan	nan	1	1	0
Lcn8	nan	nan	0.497807	0.759276	0.609038
Lcn9	nan	nan	1	1	0
Lcp2	nan	nan	0.0431447	0.0713973	0.726687
Lct	nan	nan	3.6227	3.32178	-0.125109
Lctl	nan	nan	0.235457	0.297438	0.337123
Ldah	nan	nan	0.00636069	0.00911373	0.518858
Ldb2	nan	nan	0.012394	0.0367805	1.5693
Ldb3	nan	nan	0.000229634	6.89301e-05	-1.73613
Ldc1	nan	nan	2.78276	1.44933	-0.941132
Ldha	nan	nan	0.000219519	0.000149733	-0.55196
Ldha-ps	nan	nan	1	1.45824	0.544231
Ldha-ps2	nan	nan	1	0.73932	-0.435728
Ldha-ps3	nan	nan	1.4714	1.4714	0
Ldhal6b	nan	nan	1	1	0
Ldhb-ps	nan	nan	0.0438909	0.0505299	0.203213
Ldhc	nan	nan	3.93982	4.67443	0.246664
Ldlrad1	nan	nan	1	1	0
Ldlrad2	nan	nan	0.75054	0.498686	-0.589798
Ldoc1	nan	nan	1.4714	0.73932	-0.992922
Leap2	nan	nan	0.641206	0.749013	0.224203
Leat1	nan	nan	0.325438	2.8136	3.11196
Lect2	nan	nan	1	0.598738	-0.740004
Lef1	nan	nan	27.2799	15.6424	-0.802382
Lef1os1	nan	nan	17.6276	23.9975	0.445047
Lefty1	nan	nan	0.0599387	0.0187409	-1.67729
Lefty2	nan	nan	1.41997	1	-0.505864
Lekr1	nan	nan	0.0882885	0.0575808	-0.616638
Lelp1	nan	nan	1	1	0
Lemd1	nan	nan	2.31135	3.28654	0.507834
Lemd3	nan	nan	0.00701524	0.0200945	1.51823
Lenep	nan	nan	0.373317	0.507826	0.443932
Leng9	nan	nan	0.00592153	0.00771214	0.381161
Leo1	nan	nan	0.0204617	0.0224577	0.134287
Lep	nan	nan	1.89138	1.29964	-0.54133
Lepr	nan	nan	0.133769	0.104695	-0.353541
Leprot	nan	nan	0.00152464	0.00147364	-0.0490826
Lexis1	nan	nan	0.664715	0.605278	-0.135138
Lexm	nan	nan	1.83995	2.36581	0.362671
Lgals1	nan	nan	0.000247428	0.000669936	1.43702
Lgals1-ps1	nan	nan	1	1	0
Lgals1-ps2	nan	nan	1	1	0
Lgals12	nan	nan	3.00216	1.87321	-0.680488
Lgals2	nan	nan	0.0375298	0.0323721	-0.213284
Lgals3	nan	nan	0.0235058	0.00418354	-2.49022
Lgals3bp	nan	nan	0.00744976	0.00554699	-0.425489
Lgals7	nan	nan	0.3197	0.598933	0.905676
Lgals8	nan	nan	0.00328468	0.00447275	0.44541
Lgals9	nan	nan	0.00305234	0.00317611	0.0573448
Lgi3	nan	nan	0.121028	0.0617654	-0.970474
Lgi4	nan	nan	0.0168845	0.0403886	1.25825
Lgmn	nan	nan	0.00172948	0.00228383	0.401114
Lgr5	nan	nan	7.9253	23.4404	1.56446
Lgsn	nan	nan	3.09407	1.32739	-1.22092
Lhb	nan	nan	0.0960593	0.0935115	-0.0387823
Lhcgr	nan	nan	2.31135	1.90757	-0.277001
Lhfp	nan	nan	0.00207297	0.00203527	-0.0264768
Lhfpl1	nan	nan	1	1	0
Lhfpl3	nan	nan	0.416306	2.05929	2.30643
Lhfpl5	nan	nan	0.641206	0.653391	0.0271587
Lhpp	nan	nan	0.00650088	0.00700353	0.107448
Lhx1	nan	nan	4.88262	2.83722	-0.78318
Lhx1os	nan	nan	1.94281	1	-0.958144
Lhx2	nan	nan	1.89138	2.83722	0.585039
Lhx3	nan	nan	14.7477	13.9263	-0.0826794
Lhx4	nan	nan	6.61395	6.4849	-0.0284278
Lhx5	nan	nan	6.8711	6.97838	0.0223508
Lhx8	nan	nan	2.31135	2.37006	0.0361848
Lhx9	nan	nan	4.04268	4.83193	0.25729
Lif	nan	nan	0.320593	0.498069	0.635605
Lig4	nan	nan	0.025618	0.0306157	0.257117
Lilra5	nan	nan	0.0395067	0.0434159	0.136127
Lilra6	nan	nan	0.27955	0.248035	-0.172559
Lim2	nan	nan	1	1	0
Limd1	nan	nan	0.00155844	0.00171968	0.142039
Lime1	nan	nan	1	1	0
Lims2	nan	nan	0.000734943	0.000806692	0.134387
Lin28a	nan	nan	3.57127	2.84146	-0.329805
Lin28b	nan	nan	0.817258	1.43599	0.813181
Lin37	nan	nan	0.0149994	0.0119858	-0.323577
Lin52	nan	nan	0.0115444	0.0100419	-0.201169
Lin7b	nan	nan	0.0814792	0.111048	0.446673
Lin7c	nan	nan	0.00367384	0.00141097	-1.3806
Lincmd1	nan	nan	2.25992	1.92073	-0.234617
Lingo2	nan	nan	3.1513	2.37006	-0.411025
Lingo4	nan	nan	0.192376	0.322246	0.744238
Lins1	nan	nan	0.0132953	0.0233124	0.81018
Lipa	nan	nan	0.00611544	0.00631559	0.0464604
Lipc	nan	nan	1	1.4714	0.557194
Lipf	nan	nan	0.641206	1	0.641141
Lipg	nan	nan	1.83995	4.24251	1.20525
Liph	nan	nan	1.03472	1.8197	0.814461
Lipi	nan	nan	2.78276	1.45824	-0.932283
Lipk	nan	nan	1	1.45824	0.544231
Lipm	nan	nan	2.31135	1.92965	-0.260399
Lipn	nan	nan	1.41997	1.45824	0.0383672
Lipo1	nan	nan	1	0.73932	-0.435728
Lipo2	nan	nan	0.00794863	0.0243229	1.61354
Lipo4	nan	nan	0.241736	0.420987	0.800345
Lipo5	nan	nan	1	1.45824	0.544231
Lipt1	nan	nan	0.00592416	0.00757219	0.3541
Lipt2	nan	nan	0.0200452	0.01856	-0.11106
Lix1	nan	nan	0.0337019	0.0286528	-0.23415
Lix1l	nan	nan	0.00257753	0.00237242	-0.119626
Lkaaear1	nan	nan	1	1	0
Llcfc1	nan	nan	1	1	0
Llph-ps1	nan	nan	1	0.759276	-0.397303
Llph-ps2	nan	nan	0.641206	1	0.641141
Lman1l	nan	nan	0.170341	0.233774	0.456693
Lman2l	nan	nan	0.00834958	0.00399073	-1.06505
Lmbr1	nan	nan	0.0115757	0.00849076	-0.447133
Lmbrd1	nan	nan	0.00265602	0.00267812	0.0119567
Lmbrd2	nan	nan	0.0114802	0.0115484	0.00854568
Lmcd1	nan	nan	0.00195144	0.00299163	0.616395
Lmna	nan	nan	0.00120425	0.00167038	0.47204
Lmntd2	nan	nan	0.331676	0.165486	-1.00306
Lmo1	nan	nan	0.0207184	0.0170691	-0.279525
Lmo2	nan	nan	0.00473604	0.00620504	0.389759
Lmo3	nan	nan	1	0.749013	-0.416937
Lmod1	nan	nan	0.0992921	0.103002	0.0529228
Lmod2	nan	nan	0.00120244	0.000510099	-1.23711
Lmod3	nan	nan	0.0006178	0.00190364	1.62355
Lmtk3	nan	nan	4.04268	3.29351	-0.295686
Lmx1a	nan	nan	1.83995	1.92965	0.068673
Lmx1b	nan	nan	0.842453	2.57398	1.61133
Lncbate1	nan	nan	0.664715	0.759276	0.19189
Lncbate10	nan	nan	3.20273	1.3183	-1.28062
Lncbate3	nan	nan	1	1.4714	0.557194
Lncbate6	nan	nan	0.31416	0.37888	0.270241
Lncenc1	nan	nan	2.31135	1.4714	-0.651543
Lncppara	nan	nan	0.0937338	0.120263	0.359548
Lnp1	nan	nan	1	1	0
Lnpk	nan	nan	0.0053491	0.0103894	0.957744
Lnx1	nan	nan	0.00819974	0.00267393	-1.61662
LOC102637012	nan	nan	1	1	0
LOC665443	nan	nan	1	1	0
LOC667541	nan	nan	1	1	0
Lonp2	nan	nan	0.00339488	0.0009661	-1.81312
Lonrf3	nan	nan	0.789449	0.686927	-0.200688
Lor	nan	nan	0.085261	0.152889	0.84253
Loxhd1	nan	nan	7.03392	5.62616	-0.322179
Loxl4	nan	nan	0.0663608	0.675347	3.34723
Lpar1	nan	nan	0.0139553	0.0168294	0.270169
Lpar2	nan	nan	0.839395	0.455775	-0.881027
Lpar3	nan	nan	0.0781348	0.0951027	0.283522
Lpar4	nan	nan	0.156131	0.0634174	-1.29981
Lpar5	nan	nan	0.832612	2.70843	1.70174
Lpar6	nan	nan	0.0078869	0.00454775	-0.794306
Lpcat2b	nan	nan	1	1.44933	0.535382
Lpcat3	nan	nan	0.00343293	0.00376471	0.133097
Lpin3	nan	nan	0.0118102	0.0424853	1.84693
Lpo	nan	nan	1.89138	1.92965	0.0288996
Lpxn	nan	nan	0.104527	0.0997556	-0.067408
Lrat	nan	nan	0.11362	0.0708425	-0.681527
Lrch1	nan	nan	0.00799925	0.0129466	0.694632
Lrch2	nan	nan	0.0270649	0.0277177	0.0343841
Lrch3	nan	nan	0.00570712	0.00690942	0.275801
Lrch4	nan	nan	1	1	0
Lrcol1	nan	nan	1	1.44933	0.535382
Lrfn2	nan	nan	0.517359	0.249117	-1.05434
Lrfn4	nan	nan	0.00990289	0.0151332	0.6118
Lrfn5	nan	nan	1.41997	1.92965	0.442473
Lrg1	nan	nan	0.00111436	0.00279012	1.32411
Lrguk	nan	nan	3.5153	2.09257	-0.748373
Lrif1	nan	nan	0.00494092	0.00474429	-0.058589
Lrig2	nan	nan	0.0152215	0.0135177	-0.171257
Lrit1	nan	nan	1.41997	1.4714	0.0513297
Lrit2	nan	nan	2.31135	1.45824	-0.664506
Lrit3	nan	nan	10.0766	5.59092	-0.849851
Lrp11	nan	nan	0.0311261	0.0383161	0.299824
Lrp1b	nan	nan	2.7188	1.77952	-0.611485
Lrp8os1	nan	nan	1.41997	1	-0.505864
Lrp8os2	nan	nan	1	1	0
Lrp8os3	nan	nan	1.54704	1.38829	-0.156203
Lrpap1	nan	nan	0.00165614	0.00166287	0.00584709
Lrr1	nan	nan	1	1	0
Lrrc10	nan	nan	0.000483849	0.000375924	-0.364115
Lrrc14b	nan	nan	0.000538113	0.00123146	1.19439
Lrrc18	nan	nan	0.0961879	0.188025	0.966995
Lrrc19	nan	nan	1	0.586446	-0.76993
Lrrc2	nan	nan	0.000430553	0.000474118	0.139057
Lrrc23	nan	nan	13.3049	4.20464	-1.6619
Lrrc24	nan	nan	0.0314475	0.0345962	0.137668
Lrrc25	nan	nan	0.052695	0.0198013	-1.41207
Lrrc26	nan	nan	2.31135	1.4714	-0.651543
Lrrc27	nan	nan	0.00891174	0.00663109	-0.426461
Lrrc29	nan	nan	0.134427	0.151008	0.167796
Lrrc30	nan	nan	0.3197	0.420987	0.397059
Lrrc31	nan	nan	2.31135	1.41724	-0.705655
Lrrc34	nan	nan	1.2999	1.92073	0.563255
Lrrc37a	nan	nan	3.6227	2.83722	-0.35259
Lrrc38	nan	nan	2.31135	1.4714	-0.651543
Lrrc3b	nan	nan	0.00647535	0.00295363	-1.13247
Lrrc3c	nan	nan	4.51408	6.95631	0.623889
Lrrc40	nan	nan	0.0131419	0.00598456	-1.13486
Lrrc41	nan	nan	0.00609143	0.00274545	-1.14974
Lrrc42	nan	nan	0.0122228	0.0136498	0.159305
Lrrc43	nan	nan	1.83995	2.3569	0.357223
Lrrc46	nan	nan	2.5998	0.303814	-3.09714
Lrrc47	nan	nan	0.00141243	0.00275832	0.965614
Lrrc4c	nan	nan	0.235457	0.279456	0.247158
Lrrc55os	nan	nan	0.397897	0.277204	-0.521445
Lrrc56	nan	nan	0.070954	0.0426785	-0.733376
Lrrc57	nan	nan	0.010009	0.00874485	-0.194797
Lrrc58	nan	nan	0.00285588	0.00387625	0.440729
Lrrc6	nan	nan	1	1.89865	0.924976
Lrrc63	nan	nan	3.1513	3.30862	0.0702836
Lrrc66	nan	nan	4.46895	10.4212	1.22151
Lrrc69	nan	nan	0.0872142	0.376384	2.10957
Lrrc7	nan	nan	4.88262	3.75795	-0.377712
Lrrc70	nan	nan	1.03515	0.375789	-1.46184
Lrrc71	nan	nan	0.0161112	0.00984163	-0.711098
Lrrc72	nan	nan	1.89138	1.44933	-0.384055
Lrrc73	nan	nan	0.403858	0.137844	-1.55081
Lrrc74a	nan	nan	39.8692	41.8184	0.0688656
Lrrc74b	nan	nan	1.4714	1.92073	0.384461
Lrrc75a	nan	nan	0.012037	0.0123264	0.0342828
Lrrc75aos1	nan	nan	1	1	0
Lrrc75aos2	nan	nan	0.197362	0.0985598	-1.00177
Lrrc75b	nan	nan	0.442234	0.160825	-1.45932
Lrrc8a	nan	nan	0.00493713	0.00461448	-0.0975027
Lrrc8dos	nan	nan	0.100392	0.0912519	-0.137713
Lrrc8e	nan	nan	0.137739	0.307306	1.15774
Lrrc9	nan	nan	4.51408	6.05341	0.423315
Lrriq1	nan	nan	1	1.4714	0.557194
Lrriq3	nan	nan	0.150285	0.143015	-0.0715308
Lrriq4	nan	nan	6.98249	1.4714	-2.24655
Lrrn1	nan	nan	2.11864	1.57664	-0.42628
Lrrn2	nan	nan	0.0119025	0.0518155	2.12212
Lrrn3	nan	nan	0.166522	1.33889	3.00725
Lrrn4	nan	nan	0.0295223	0.103759	1.81336
Lrrn4cl	nan	nan	0.0112099	0.0147105	0.392072
Lrrtm1	nan	nan	2.36278	4.15451	0.81419
Lrrtm2	nan	nan	1.89138	1.3358	-0.501733
Lrrtm3	nan	nan	2.5998	1.35422	-0.940942
Lrrtm4	nan	nan	1.83995	3.88566	1.07849
Lrtm1	nan	nan	0.000634723	0.000218125	-1.54097
Lrtm2	nan	nan	0.25018	0.342158	0.451695
Lsm12	nan	nan	0.00379619	0.0037745	-0.00826637
Lsm14b	nan	nan	0.00272997	0.00333771	0.289973
Lsm2	nan	nan	0.0128864	0.0153299	0.250499
Lsm4	nan	nan	0.00158192	0.000707924	-1.16001
Lsm5	nan	nan	0.0190406	0.0193194	0.0209694
Lsm6	nan	nan	0.00373298	0.0041294	0.145604
Lsm7	nan	nan	0.00493429	0.00772318	0.646354
Lsm8	nan	nan	0.00840796	0.0119521	0.507436
Lsmem1	nan	nan	0.00554525	0.00795427	0.520477
Lsmem2	nan	nan	0.00236754	0.00280837	0.246342
Lsr	nan	nan	0.0264981	0.0579596	1.12916
Lst1	nan	nan	0.0842581	0.110432	0.390274
Lta	nan	nan	0.497807	1	1.00634
Ltb4r1	nan	nan	0.244807	0.425217	0.796554
Ltb4r2	nan	nan	3.89057	3.6074	-0.109022
Ltbr	nan	nan	0.00292849	0.00329109	0.168408
Ltc4s	nan	nan	0.0347266	0.016094	-1.10951
Ltf	nan	nan	2.73133	4.6876	0.779247
Ltk	nan	nan	5.09763	3.60604	-0.499413
LTO1	nan	nan	0.00208112	0.00292277	0.489976
Ltv1	nan	nan	0.003684	0.00312031	-0.239585
Luc7l3	nan	nan	0.00507665	0.00287351	-0.821065
Lum	nan	nan	0.00155243	0.000855207	-0.860179
Lurap1	nan	nan	0.0274802	0.00664996	-2.04698
Lurap1l	nan	nan	0.0331577	0.0508488	0.616869
Luzp1	nan	nan	0.00155372	0.00316283	1.02549
Luzp2	nan	nan	0.25868	0.749013	1.53382
Luzp4	nan	nan	1.41997	1	-0.505864
Lvrn	nan	nan	0.0238105	0.101466	2.09133
Lxn	nan	nan	0.0410642	0.016687	-1.29916
Ly6a	nan	nan	0.00119501	0.00130004	0.121538
Ly6a2	nan	nan	1	0.73932	-0.435728
Ly6c1	nan	nan	0.00107405	0.000805233	-0.415578
Ly6c2	nan	nan	0.235457	0.250208	0.087662
Ly6d	nan	nan	0.381166	0.468933	0.298962
Ly6e	nan	nan	0.000731521	0.00148739	1.02381
Ly6e-ps1	nan	nan	1	1	0
Ly6f	nan	nan	1	1	0
Ly6g	nan	nan	1	1	0
Ly6g2	nan	nan	1	1	0
Ly6g5b	nan	nan	2.34353	0.54972	-2.09192
Ly6g5c	nan	nan	1.41997	1	-0.505864
Ly6g6c	nan	nan	1	0.73932	-0.435728
Ly6g6d	nan	nan	0.308809	0.188044	-0.715645
Ly6g6e	nan	nan	0.389352	0.373921	-0.0583419
Ly6g6f	nan	nan	1	1	0
Ly6g6g	nan	nan	1	1	0
Ly6h	nan	nan	1.89138	2.68182	0.503775
Ly6i	nan	nan	1	0.598933	-0.739535
Ly6k	nan	nan	0.397897	0.73932	0.893806
Ly6l	nan	nan	1	1	0
Ly6m	nan	nan	0.641206	1.28699	1.00514
Ly86	nan	nan	0.0261343	0.0158318	-0.723118
Ly9	nan	nan	0.11362	0.175792	0.629653
Ly96	nan	nan	0.0239603	0.0504797	1.07505
Lyar	nan	nan	0.00424759	0.00196056	-1.11538
Lyg1	nan	nan	1	1	0
Lyg2	nan	nan	1	1.92073	0.941655
Lyl1	nan	nan	0.00446538	0.00416328	-0.101063
Lynx1	nan	nan	0.000479384	0.000553651	0.207794
Lypd10	nan	nan	1	1.44933	0.535382
Lypd11	nan	nan	1	1	0
Lypd2	nan	nan	0.0753966	0.0877245	0.21848
Lypd3	nan	nan	2.73133	3.75795	0.460344
Lypd4	nan	nan	0.832612	1	0.264284
Lypd5	nan	nan	1.83995	1.92965	0.068673
Lypd6	nan	nan	0.461641	0.204208	-1.17673
Lypd6b	nan	nan	3.57127	2.78874	-0.356823
Lypd8	nan	nan	1	1	0
Lypd8l	nan	nan	0.0170752	0.0404184	1.24311
Lypd9	nan	nan	1	1	0
Lypla1	nan	nan	0.000708506	0.00142899	1.01214
Lyplal1	nan	nan	0.241154	0.130656	-0.884175
Lyrm7	nan	nan	0.00514785	0.00511901	-0.0081053
Lyrm7os	nan	nan	1	1.4714	0.557194
Lysmd1	nan	nan	0.0211865	0.0235254	0.151074
Lysmd2	nan	nan	0.0106171	0.00416526	-1.34991
Lysmd3	nan	nan	0.00805498	0.00416449	-0.951741
Lyve1	nan	nan	0.0113352	0.0152203	0.425194
Lyz1	nan	nan	0.186352	0.08627	-1.1111
Lyz2	nan	nan	0.00102994	0.000916812	-0.167865
Lyzl1	nan	nan	1	1	0
Lyzl4	nan	nan	0.421226	0.743438	0.819617
Lyzl4os	nan	nan	1.41997	1	-0.505864
Lyzl6	nan	nan	1	1	0
Lzts2	nan	nan	0.000649342	0.00194931	1.58591
Lzts3	nan	nan	0.0360227	0.0240614	-0.582185
M1ap	nan	nan	0.8666	1.39992	0.69191
M6pr	nan	nan	0.00133721	0.00111488	-0.262341
M6pr-ps	nan	nan	1	1	0
Maats1os	nan	nan	1	1	0
Mab21l1	nan	nan	1.76719	0.282637	-2.64443
Mab21l2	nan	nan	2.31135	2.37897	0.0416026
Mab21l3	nan	nan	1	0.702683	-0.509055
Mab21l4	nan	nan	1	1	0
Macc1	nan	nan	0.796496	1	0.32826
Maco1	nan	nan	0.00314187	0.00261293	-0.265958
Macrod1	nan	nan	0.000617077	0.000347876	-0.826878
Macrod2os1	nan	nan	1	1	0
Macrod2os2	nan	nan	1.89138	1.92965	0.0288996
Macroh2a3	nan	nan	2.31135	2.8283	0.291198
Mad2l1bp	nan	nan	0.00810878	0.00354332	-1.19438
Madcam1	nan	nan	1	1	0
Maea	nan	nan	0.000863384	0.00162174	0.909473
Mael	nan	nan	1.41997	1.90757	0.425871
Maff	nan	nan	0.00901349	0.0101787	0.175401
Mafg	nan	nan	0.00325853	0.00216671	-0.588714
Mafk	nan	nan	0.00146802	0.00168772	0.201203
Mag	nan	nan	2.73133	1.30365	-1.06705
Magea1	nan	nan	1	1	0
Magea10	nan	nan	1	1	0
Magea13	nan	nan	1	1	0
Magea14	nan	nan	2.73133	3.28654	0.26697
Magea2	nan	nan	1	1	0
Magea3	nan	nan	1	1	0
Magea4	nan	nan	1	1	0
Magea5	nan	nan	1	1	0
Magea6	nan	nan	1	1	0
Magea7-ps	nan	nan	2.31135	1.45824	-0.664506
Magea8	nan	nan	1	1	0
Magea9	nan	nan	1	1	0
Magea9-ps	nan	nan	1	1	0
Mageb1	nan	nan	1	1.4714	0.557194
Mageb10-ps	nan	nan	1	1	0
Mageb11	nan	nan	1	1	0
Mageb16	nan	nan	1	1.4714	0.557194
Mageb16-ps1	nan	nan	1	1	0
Mageb16-ps2	nan	nan	1	1	0
Mageb17-ps	nan	nan	1	1	0
Mageb18	nan	nan	1.41997	1	-0.505864
Mageb2	nan	nan	1	1.92965	0.948338
Mageb3	nan	nan	1.89138	0.749013	-1.33638
Mageb4	nan	nan	1.4714	1	-0.557194
Mageb5	nan	nan	1	1	0
Mageb5b	nan	nan	1	1	0
Mageb6-ps	nan	nan	1	1	0
Mageb6b1	nan	nan	1	1	0
Mageb6b2	nan	nan	1	1	0
Mageb7-ps	nan	nan	1	1	0
Mageb8-ps	nan	nan	1	1	0
Magec2	nan	nan	1	1.45824	0.544231
Maged2	nan	nan	0.00923887	0.00617834	-0.580497
Magee2	nan	nan	3.99125	5.60833	0.490731
Magef1	nan	nan	0.0906631	0.0452396	-1.00293
Mageh1	nan	nan	0.0233692	0.0147963	-0.659373
Magel2	nan	nan	4.88262	6.94739	0.508814
Magoh	nan	nan	0.00734923	0.00787347	0.0994061
Magohb	nan	nan	0.0558525	0.0257691	-1.11598
Magt1	nan	nan	0.00213829	0.00114599	-0.899863
Majin	nan	nan	0.664715	0.507826	-0.3884
Mak	nan	nan	2.13251	1.76321	-0.274345
Mak16	nan	nan	0.0117208	0.00629215	-0.897453
Mal	nan	nan	0.00520231	0.00750792	0.529261
Mal2	nan	nan	0.471893	0.294373	-0.680817
Malat1	nan	nan	0.000512	0.000389875	-0.393133
Mall	nan	nan	0.0734688	0.0215903	-1.76675
Malrd1	nan	nan	1	1.92073	0.941655
Mamdc4	nan	nan	0.0663352	0.0498042	-0.413507
Maml2	nan	nan	0.0236861	0.0177232	-0.4184
Mamld1	nan	nan	0.00757466	0.00694188	-0.125854
Mamstr	nan	nan	0.0205419	0.0182053	-0.174207
Man1a2	nan	nan	0.0100447	0.00511738	-0.972952
Man1b1	nan	nan	0.0030918	0.0036815	0.251847
Man2b2	nan	nan	0.00644121	0.00786581	0.288265
Manbal	nan	nan	0.00385584	0.00776785	1.01047
Manea	nan	nan	0.0103747	0.0139296	0.425089
Maneal	nan	nan	0.334107	0.173483	-0.945515
Mannr	nan	nan	0.381166	0.503214	0.400754
Mansc1	nan	nan	0.0496243	0.0597332	0.267485
Mansc4	nan	nan	0.153046	0.058951	-1.37638
Maoa	nan	nan	0.0253671	0.0182378	-0.476025
Maob	nan	nan	0.00183044	0.00252393	0.463484
Map1lc3a	nan	nan	0.000140301	0.000248833	0.82665
Map2k3os	nan	nan	0.0140341	0.0124016	-0.178407
Map2k5	nan	nan	0.00483483	0.00708108	0.550505
Map2k6	nan	nan	0.0250765	0.0325367	0.37573
Map2k7	nan	nan	0.00173001	0.00428015	1.30688
Map3k19	nan	nan	2.5998	1.41724	-0.875318
Map3k3	nan	nan	0.0025292	0.00543434	1.10342
Map3k7cl	nan	nan	0.138536	0.0885402	-0.645858
Map3k9	nan	nan	1.92231	0.971683	-0.984281
Map4k1	nan	nan	0.347006	0.0846016	-2.03621
Map4k2	nan	nan	0.00277638	0.00187332	-0.567607
Map6d1	nan	nan	0.403858	0.466387	0.207678
Map7d2	nan	nan	0.206767	0.454691	1.13688
Map7d3	nan	nan	0.306254	0.270479	-0.179208
Map9	nan	nan	0.0607416	0.0414599	-0.550969
Mapk12	nan	nan	0.00539191	0.00532465	-0.0181094
Mapk15	nan	nan	12.0736	4.19879	-1.52381
Mapk1ip1	nan	nan	0.0043549	0.00441602	0.0201064
Mapk3	nan	nan	0.0015349	0.00187975	0.292403
Mapk4	nan	nan	0.0326883	0.0385841	0.239233
Mapk8ip2	nan	nan	1.66522	0.677658	-1.29709
Mapkapk2	nan	nan	0.000111296	0.000284331	1.35317
Mapkapk5	nan	nan	0.0124796	0.0130997	0.0699606
Mapre1	nan	nan	0.000792525	0.00327419	2.04661
Mapre2	nan	nan	0.00246971	0.00113311	-1.12405
Marchf10	nan	nan	2.36278	8.75521	1.88965
Marchf2	nan	nan	0.00219677	0.00102838	-1.09501
Marchf3	nan	nan	0.0467949	0.0336336	-0.476447
Marchf4	nan	nan	2.31135	1.92073	-0.267082
Marchf5	nan	nan	0.00209121	0.00188102	-0.15282
Marchf8	nan	nan	0.00241449	0.00260762	0.111018
Marchf9	nan	nan	0.0167158	0.019485	0.221149
Marcksl1	nan	nan	0.0213865	0.0144044	-0.570191
Marcksl1-ps4	nan	nan	1	1	0
Marcksl1-ps5	nan	nan	1	1	0
Marco	nan	nan	0.641206	1	0.641141
Mark1-ps1	nan	nan	1	1	0
Mark1-ps2	nan	nan	1	1	0
Mark4-ps	nan	nan	1	1.45824	0.544231
Mars1	nan	nan	0.00278163	0.000868059	-1.68006
Marveld3	nan	nan	6.61395	13.7918	1.06022
Mas1	nan	nan	0.0789449	0.0895054	0.181129
Maskbp3	nan	nan	0.0982163	0.119759	0.286094
Masp2	nan	nan	0.0165065	0.0189102	0.196132
Mat1a	nan	nan	1.41997	1.90757	0.425871
Mat2b	nan	nan	0.000613478	0.00122691	0.999942
Matk	nan	nan	0.104527	0.0837016	-0.32055
Matn1	nan	nan	1	1.92073	0.941655
Matn2	nan	nan	0.0114059	0.00574065	-0.990491
Matn3	nan	nan	12.3308	11.5604	-0.0930723
Matr3-ps2	nan	nan	1	1	0
Mau2	nan	nan	0.00476416	0.00981411	1.04264
Mavs	nan	nan	0.00183764	0.00226781	0.303447
Maz	nan	nan	0.00248234	0.00311429	0.327202
Mb	nan	nan	1.57826e-05	4.56766e-06	-1.78881
Mb21d2	nan	nan	0.00504032	0.00839214	0.735524
Mbd3	nan	nan	0.000856558	0.000884061	0.0455962
Mbd3l1	nan	nan	1	1	0
Mbd3l2	nan	nan	1	0.503214	-0.990755
Mbip	nan	nan	0.0267807	0.0309393	0.208246
Mbl1	nan	nan	2.31135	1	-1.20874
Mbl2	nan	nan	1.41997	1.94281	0.45228
Mboat4	nan	nan	0.497807	0.73932	0.570613
Mc1r	nan	nan	1.89138	2.3569	0.31745
Mc2r	nan	nan	1.59299	1.4714	-0.114546
Mc3r	nan	nan	146.243	152.814	0.0634064
Mc4r	nan	nan	1	1.4714	0.557194
Mc5r	nan	nan	2.43545	2.8283	0.21575
Mcam	nan	nan	0.00429357	0.00486702	0.180863
Mcee	nan	nan	0.00150325	0.00168569	0.16525
Mcemp1	nan	nan	1	1.44933	0.535382
Mcf2	nan	nan	1.41997	1	-0.505864
Mchr1	nan	nan	16.6334	18.9093	0.185013
Mcidas	nan	nan	3.1513	1.92965	-0.707609
Mcl1	nan	nan	0.000602885	0.000281922	-1.09658
Mcm10	nan	nan	1.2999	0.381316	-1.76934
Mcm3	nan	nan	0.04986	0.0406004	-0.29639
Mcm6	nan	nan	0.0136969	0.0345174	1.33348
Mcm8	nan	nan	0.0378869	0.0400253	0.0792123
Mcmdc2	nan	nan	0.0955531	0.105696	0.145542
Mcoln2	nan	nan	0.836123	1.30365	0.640768
Mcoln3	nan	nan	3.1513	1.90757	-0.724211
Mcpt-ps1	nan	nan	1	1	0
Mcpt1	nan	nan	1	1	0
Mcpt2	nan	nan	1	1.45824	0.544231
Mcpt4	nan	nan	0.0400531	0.0861267	1.10454
Mcpt8	nan	nan	1	1	0
Mcpt9	nan	nan	1	1	0
Mcrip1	nan	nan	0.00208876	0.000887615	-1.23464
Mcrip2	nan	nan	0.000295058	0.000317776	0.107013
Mctp2	nan	nan	41.7033	164.821	1.98266
Mcts1	nan	nan	0.00749651	0.00524216	-0.516058
Mcub	nan	nan	0.038953	0.0541526	0.475297
Mdfic2	nan	nan	2.25992	1	-1.17627
Mdh1b	nan	nan	1	0.73932	-0.435728
Mdk-ps1	nan	nan	1	1	0
Mdm1	nan	nan	0.0267505	0.0169588	-0.657534
Mdm2	nan	nan	0.00234665	0.00166722	-0.493159
Mdm4-ps	nan	nan	3.99125	3.91095	-0.0293221
Meak7	nan	nan	0.00516329	0.00899127	0.800232
Mecomos	nan	nan	0.416306	0.547764	0.395911
Mecr	nan	nan	0.00520337	0.0092813	0.834881
Med11	nan	nan	0.023252	0.0252962	0.121566
Med17	nan	nan	0.0121491	0.00489753	-1.31072
Med23	nan	nan	0.0043833	0.0102127	1.22028
Med28	nan	nan	0.00124283	0.0012366	-0.00724315
Med29	nan	nan	0.00915855	0.00892967	-0.0365132
Med30	nan	nan	0.0044514	0.00900724	1.01683
Med6	nan	nan	0.00781115	0.0141149	0.853614
Med7	nan	nan	0.0182958	0.00420997	-2.11963
Med8	nan	nan	0.00533812	0.00283754	-0.911692
Med9os	nan	nan	0.26719	0.187408	-0.511685
Medag	nan	nan	0.0148822	0.014619	-0.0257413
Mef2b	nan	nan	0.192376	0.393058	1.03082
Mef2d	nan	nan	0.0011801	0.000333412	-1.82353
Mefv	nan	nan	1	0.494503	-1.01595
Mei1	nan	nan	5.43761	3.30862	-0.716741
Mei4	nan	nan	1.41997	0.439555	-1.69175
Meig1	nan	nan	0.0355827	0.0532867	0.582601
Meikin	nan	nan	1.41997	1	-0.505864
Meiob	nan	nan	0.197362	0.494371	1.32475
Meioc	nan	nan	0.75054	0.684316	-0.133267
Meiosin	nan	nan	1.41997	6.48493	2.19123
Meis3	nan	nan	0.0210084	0.0115696	-0.860627
Melk	nan	nan	0.589062	0.459784	-0.357465
Meltf	nan	nan	1.89138	2.85038	0.591716
Memo1	nan	nan	0.00127632	0.00273447	1.09927
Meox1	nan	nan	0.00659013	0.00383039	-0.782815
Meox2	nan	nan	0.0094289	0.00422731	-1.15735
Mep1a	nan	nan	1.41997	1.44933	0.0295182
Mep1b	nan	nan	2.36278	1.4714	-0.683293
Mepe	nan	nan	1.41997	1	-0.505864
Mesd	nan	nan	0.00245766	0.0012022	-1.03161
Mesp1	nan	nan	2.25992	1.90757	-0.244537
Mesp2	nan	nan	2.25992	2.37897	0.0740671
Metap1	nan	nan	0.00415323	0.00356643	-0.219754
Metap1d	nan	nan	0.00267626	0.0026083	-0.0371092
Metap2	nan	nan	0.000664138	0.000657397	-0.0147172
Methig1	nan	nan	1	1	0
Metrn	nan	nan	0.00281738	0.00218009	-0.369972
Metrnl	nan	nan	0.00603109	0.00858237	0.508957
Mettl11b	nan	nan	0.120971	0.393366	1.70121
Mettl15	nan	nan	0.0209383	0.0251842	0.266375
Mettl18	nan	nan	0.0199911	0.0379335	0.924114
Mettl21c	nan	nan	0.641206	1.34091	1.06435
Mettl21e	nan	nan	1.41997	1	-0.505864
Mettl23	nan	nan	0.000953218	0.00110302	0.210575
Mettl24	nan	nan	0.325447	0.157065	-1.05106
Mettl25	nan	nan	0.0538478	0.034722	-0.633036
Mettl27	nan	nan	0.114761	0.141721	0.304411
Mettl4-ps1	nan	nan	1	1.44933	0.535382
Mettl5	nan	nan	0.00548759	0.00530854	-0.0478566
Mettl5os	nan	nan	0.241736	0.494503	1.03255
Mettl6	nan	nan	0.00483264	0.00916082	0.922667
Mettl7a1	nan	nan	0.00277961	0.00258069	-0.10713
Mettl7a2	nan	nan	1	0.503352	-0.99036
Mettl7a3	nan	nan	1	1	0
Mettl7b	nan	nan	0.235457	0.231848	-0.0222879
Mettl9	nan	nan	0.00127619	0.00056515	-1.17514
Mfap1a	nan	nan	0.0040648	0.00826879	1.02449
Mfap1b	nan	nan	0.00259258	0.00585929	1.17633
Mfap2	nan	nan	0.0513307	0.0473336	-0.116957
Mfap3l	nan	nan	0.00515455	0.0142814	1.47022
Mfap5	nan	nan	0.00594707	0.00562954	-0.079163
Mfge8	nan	nan	0.000469037	0.000363477	-0.367837
Mfng	nan	nan	0.00847316	0.011939	0.494709
Mfrp	nan	nan	1.41997	4.11523	1.53511
Mfsd1	nan	nan	0.00246839	0.00260833	0.0795513
Mfsd12	nan	nan	0.00687052	0.017829	1.37574
Mfsd13a	nan	nan	0.0246408	0.0157246	-0.648022
Mfsd13b	nan	nan	1.89138	1.92073	0.0222174
Mfsd14a	nan	nan	0.0130117	0.00635788	-1.03319
Mfsd14b	nan	nan	0.00316737	0.00299995	-0.0783458
Mfsd2a	nan	nan	3.84461	3.91095	0.0246789
Mfsd2b	nan	nan	0.104622	0.0815152	-0.360049
Mfsd3	nan	nan	0.0128905	0.0139103	0.109839
Mfsd4b2	nan	nan	17.679	20.0479	0.18141
Mfsd4b3-ps	nan	nan	0.0217308	0.0267007	0.297133
Mfsd4b4	nan	nan	0.0122488	0.0146987	0.263048
Mfsd5	nan	nan	0.0020434	0.00736565	1.84984
Mfsd6l	nan	nan	0.381166	0.270519	-0.494688
Mfsd7a	nan	nan	0.0457364	0.0434148	-0.0751566
Mfsd8	nan	nan	0.00895592	0.00782751	-0.194289
Mfsd9	nan	nan	0.179769	0.216702	0.269573
Mga	nan	nan	0.00843127	0.00471173	-0.839493
Mgam	nan	nan	6.90957	30.3914	2.137
Mgam2-ps	nan	nan	1.89138	2.83722	0.585039
Mgarp	nan	nan	0.561635	1.4714	1.38949
Mgat2	nan	nan	0.00528338	0.00972133	0.879691
Mgat3	nan	nan	0.0355664	0.0254056	-0.485369
Mgat4c	nan	nan	1	2.57398	1.364
Mgat4d	nan	nan	1	1.45824	0.544231
Mgat4e	nan	nan	1.4714	1	-0.557194
Mgat4f	nan	nan	1.89138	0.420987	-2.16759
Mgl2	nan	nan	0.0121618	0.0125555	0.045957
Mgll	nan	nan	0.00127554	0.000877306	-0.539953
Mgme1	nan	nan	0.00511331	0.00881924	0.786397
Mgmt	nan	nan	0.00811201	0.0111945	0.464663
Mgp	nan	nan	0.000563071	0.000353754	-0.670572
Mgst1	nan	nan	0.00303863	0.00380401	0.324102
Mgst2	nan	nan	0.664715	0.592528	-0.165852
Mgst3	nan	nan	0.000412316	0.000456909	0.148159
Mia	nan	nan	1	1	0
Miat	nan	nan	6.16256	11.0048	0.836529
Micos10	nan	nan	0.000155275	0.000526132	1.7606
Micos13	nan	nan	0.0010777	0.000437487	-1.30064
Micu2	nan	nan	0.00210605	0.00269396	0.355195
Micu3	nan	nan	0.0478599	0.00969333	-2.30375
Mid1-ps1	nan	nan	2.49784	0.990023	-1.33514
Mid1ip1	nan	nan	0.000369346	0.000930189	1.33255
Mid2	nan	nan	0.0125787	0.00932668	-0.431547
Mief1	nan	nan	0.00337724	0.00585511	0.793853
Mief2	nan	nan	0.0025621	0.00310138	0.275585
Mien1	nan	nan	0.00163489	0.00390117	1.25471
Mif	nan	nan	0.00062071	0.00102775	0.727501
Mif-ps1	nan	nan	1.41997	1	-0.505864
Mif-ps10	nan	nan	1	1	0
Mif-ps11	nan	nan	1	1	0
Mif-ps3	nan	nan	1	1	0
Mif-ps4	nan	nan	0.0673577	0.077734	0.206702
Mif-ps6	nan	nan	0.664715	1	0.589193
Mif-ps7	nan	nan	1	1	0
Mif-ps8	nan	nan	1	0.749013	-0.416937
Mif-ps9	nan	nan	0.192376	0.332226	0.788239
Mif4gd	nan	nan	0.00330616	0.00352979	0.0944263
Miga2	nan	nan	0.00140244	0.0033331	1.24892
Miip	nan	nan	0.0106459	0.0111956	0.0726446
Mill1	nan	nan	1	1	0
Mill2	nan	nan	0.0139865	0.0147596	0.0776173
Milr1	nan	nan	0.033855	0.0445723	0.396782
Minar1	nan	nan	1.89138	2.8283	0.580497
Minar2	nan	nan	1.41997	1.41724	-0.00278219
Mindy2	nan	nan	0.00482626	0.00272679	-0.823699
Mindy3	nan	nan	0.00483863	0.0182078	1.91189
Mindy4b-ps	nan	nan	6.70624	79.6241	3.56963
Minpp1	nan	nan	0.00326079	0.0206051	2.65971
Minpp1-ps	nan	nan	1	1	0
Miox	nan	nan	4.09411	1.33889	-1.61252
Mip	nan	nan	1	0.749013	-0.416937
Mipep	nan	nan	0.00206128	0.0025218	0.290909
Mipep-ps	nan	nan	1	1	0
Mipepos	nan	nan	1.71621	2.8626	0.738104
Mipol1	nan	nan	0.0225031	0.0153472	-0.552154
Mir100	nan	nan	1.4714	1	-0.557194
Mir101a	nan	nan	1	1	0
Mir101b	nan	nan	1	1	0
Mir101c	nan	nan	1	1	0
Mir103-1	nan	nan	1	1	0
Mir103-2	nan	nan	1	1	0
Mir105	nan	nan	1	1	0
Mir106a	nan	nan	1	1	0
Mir106b	nan	nan	1	1	0
Mir107	nan	nan	1	1	0
Mir10a	nan	nan	1	1	0
Mir10b	nan	nan	1	1	0
Mir1187	nan	nan	1	1	0
Mir1188	nan	nan	1	1	0
Mir1190	nan	nan	1	1	0
Mir1191	nan	nan	1	1	0
Mir1191b	nan	nan	1	1	0
Mir1192	nan	nan	1	1	0
Mir1193	nan	nan	1	1	0
Mir1195	nan	nan	0.641206	1	0.641141
Mir1197	nan	nan	1	1	0
Mir1198	nan	nan	1	0.503214	-0.990755
Mir1199	nan	nan	1	1	0
Mir122	nan	nan	1	1	0
Mir1224	nan	nan	1	1	0
Mir1231	nan	nan	1	1	0
Mir124-2hg	nan	nan	4.51408	3.74479	-0.269549
Mir1247	nan	nan	1	1	0
Mir1249	nan	nan	1	1	0
Mir124a-1	nan	nan	1	1	0
Mir124a-1hg	nan	nan	1.83995	1.92965	0.068673
Mir124a-2	nan	nan	1	1	0
Mir124a-3	nan	nan	1	1	0
Mir1251	nan	nan	1	1	0
Mir1258	nan	nan	1	1	0
Mir125a	nan	nan	1	1	0
Mir125b-1	nan	nan	1	1	0
Mir125b-2	nan	nan	1	1	0
Mir1264	nan	nan	1	1	0
Mir126a	nan	nan	1	1	0
Mir127	nan	nan	1	1	0
Mir128-1	nan	nan	1	1.44933	0.535382
Mir128-2	nan	nan	1	1	0
Mir129-1	nan	nan	1	1	0
Mir129-2	nan	nan	1	1	0
Mir1291	nan	nan	0.641206	0.275824	-1.21704
Mir1298	nan	nan	1	1	0
Mir129b	nan	nan	1	1	0
Mir1306	nan	nan	1	1	0
Mir130a	nan	nan	1	1	0
Mir130b	nan	nan	1	1	0
Mir130c	nan	nan	0.0827204	0.0564069	-0.55237
Mir132	nan	nan	1	1	0
Mir133a-1	nan	nan	0.0960593	0.0965188	0.00688391
Mir133a-1hg	nan	nan	0.0231081	0.0247674	0.100046
Mir133a-2	nan	nan	0.0976871	0.0911154	-0.100472
Mir133b	nan	nan	1	1	0
Mir133c	nan	nan	1	1	0
Mir134	nan	nan	1	1	0
Mir135a-1	nan	nan	0.641206	0.512523	-0.32317
Mir135a-2	nan	nan	1	1	0
Mir135b	nan	nan	1	1	0
Mir136	nan	nan	1	1	0
Mir137	nan	nan	1	1	0
Mir138-1	nan	nan	1	1	0
Mir138-2	nan	nan	1	1	0
Mir139	nan	nan	1	1	0
Mir140	nan	nan	1	1	0
Mir141	nan	nan	1	1	0
Mir142	nan	nan	1	1	0
Mir142b	nan	nan	8.7155	11.1494	0.355311
Mir142hg	nan	nan	0.0628294	0.112588	0.841546
Mir143	nan	nan	1	1	0
Mir144	nan	nan	1	1	0
Mir145a	nan	nan	0.373317	0.427384	0.195129
Mir145b	nan	nan	1	1	0
Mir146	nan	nan	0.397897	1	1.32953
Mir146b	nan	nan	1	1	0
Mir147	nan	nan	1	1	0
Mir148a	nan	nan	1	1	0
Mir148b	nan	nan	1	1	0
Mir149	nan	nan	1	1	0
Mir150	nan	nan	1	1	0
Mir151	nan	nan	2.78276	2.37897	-0.226175
Mir152	nan	nan	1	1	0
Mir153	nan	nan	1	1	0
Mir154	nan	nan	1	1	0
Mir155	nan	nan	1	1	0
Mir155hg	nan	nan	0.471893	0.110361	-2.09623
Mir15a	nan	nan	1	1	0
Mir15b	nan	nan	1	1	0
Mir16-1	nan	nan	1	1	0
Mir16-2	nan	nan	1	1	0
Mir1668	nan	nan	1	1	0
Mir17	nan	nan	1	1	0
Mir17hg	nan	nan	0.178745	0.256546	0.521318
Mir18	nan	nan	1	1	0
Mir181a-1	nan	nan	1	1	0
Mir181a-1hg	nan	nan	0.31416	0.598933	0.930894
Mir181a-2	nan	nan	1	1	0
Mir181b-1	nan	nan	1	1	0
Mir181b-2	nan	nan	1	1	0
Mir181c	nan	nan	1	1	0
Mir181d	nan	nan	1	1	0
Mir182	nan	nan	1	1	0
Mir183	nan	nan	1	1	0
Mir1839	nan	nan	1	1	0
Mir184	nan	nan	1	1	0
Mir1843a	nan	nan	1	1	0
Mir1843b	nan	nan	1	1	0
Mir185	nan	nan	1	1	0
Mir186	nan	nan	0.484504	0.759276	0.648117
Mir187	nan	nan	1	1	0
Mir188	nan	nan	1	1	0
Mir1892	nan	nan	1	1	0
Mir1893	nan	nan	1	1	0
Mir1894	nan	nan	1	1	0
Mir1895	nan	nan	1	1	0
Mir1896	nan	nan	1	1	0
Mir1897	nan	nan	1	1	0
Mir1898	nan	nan	0.308809	0.233745	-0.401781
Mir1899	nan	nan	1	1	0
Mir18b	nan	nan	1	1	0
Mir1900	nan	nan	1	1	0
Mir1901	nan	nan	1	1	0
Mir1902	nan	nan	1	1	0
Mir1903	nan	nan	1	1	0
Mir1904	nan	nan	1	1	0
Mir1905	nan	nan	0.497807	0.749013	0.589404
Mir1906-1	nan	nan	1	1	0
Mir1906-2	nan	nan	1	1	0
Mir1907	nan	nan	1	1	0
Mir190a	nan	nan	1	1	0
Mir190b	nan	nan	1	1	0
Mir191	nan	nan	1	1	0
Mir1911	nan	nan	1	1	0
Mir1912	nan	nan	1	1	0
Mir192	nan	nan	1	1	0
Mir1927	nan	nan	1	1	0
Mir1928	nan	nan	1	1	0
Mir1929	nan	nan	1	1	0
Mir1930	nan	nan	1	1	0
Mir1931	nan	nan	1	1	0
Mir1932	nan	nan	0.664715	0.759276	0.19189
Mir1933	nan	nan	1	1	0
Mir1934	nan	nan	1	1	0
Mir1936	nan	nan	1	1	0
Mir1938	nan	nan	1	1	0
Mir193a	nan	nan	1	1	0
Mir193b	nan	nan	1	1	0
Mir194-1	nan	nan	0.471893	1	1.08347
Mir194-2	nan	nan	1	1	0
Mir1941	nan	nan	1	1	0
Mir1942	nan	nan	1	1	0
Mir1943	nan	nan	0.389352	0.749013	0.943917
Mir1945	nan	nan	1	0.759276	-0.397303
Mir1946a	nan	nan	1	1	0
Mir1946b	nan	nan	0.664715	1	0.589193
Mir1947	nan	nan	1	1	0
Mir1948	nan	nan	1	1	0
Mir1949	nan	nan	1	1	0
Mir1950	nan	nan	1	1	0
Mir1951	nan	nan	1	1	0
Mir1952	nan	nan	1	1	0
Mir1953	nan	nan	1	1	0
Mir1954	nan	nan	1	0.490129	-1.02877
Mir1955	nan	nan	1	1	0
Mir1956	nan	nan	1	1	0
Mir1957a	nan	nan	1	1	0
Mir1957b	nan	nan	0.173603	0.175792	0.018077
Mir1958	nan	nan	1	1	0
Mir195a	nan	nan	1	1	0
Mir195b	nan	nan	1	1	0
Mir1960	nan	nan	1	1	0
Mir1961	nan	nan	1	1	0
Mir1962	nan	nan	1	1	0
Mir1963	nan	nan	1	1.45824	0.544231
Mir1964	nan	nan	1	1	0
Mir1966	nan	nan	1	1	0
Mir1967	nan	nan	1	1	0
Mir1968	nan	nan	1	1	0
Mir1969	nan	nan	1	1	0
Mir196a-1	nan	nan	1	1	0
Mir196a-2	nan	nan	1	1.4714	0.557194
Mir196b	nan	nan	1	1	0
Mir1970	nan	nan	1	1	0
Mir1971	nan	nan	1	1	0
Mir1981	nan	nan	1	1	0
Mir1982	nan	nan	1	1	0
Mir1983	nan	nan	1	1	0
Mir199a-1	nan	nan	1	0.749013	-0.416937
Mir199a-2	nan	nan	1	1	0
Mir199b	nan	nan	1	1	0
Mir19a	nan	nan	1	1	0
Mir19b-1	nan	nan	1	1	0
Mir19b-2	nan	nan	1.4714	1.94281	0.40095
Mir1a-1	nan	nan	1	1	0
Mir1a-2	nan	nan	1	1	0
Mir1b	nan	nan	459.765	1305.03	1.50511
Mir200a	nan	nan	1	1	0
Mir200b	nan	nan	1	1	0
Mir200c	nan	nan	1	1	0
Mir201	nan	nan	1	1	0
Mir202	nan	nan	1	1	0
Mir203	nan	nan	1	1	0
Mir204	nan	nan	1	1	0
Mir205	nan	nan	1	1	0
Mir205hg	nan	nan	1.83995	2.8283	0.620271
Mir206	nan	nan	1	1	0
Mir207	nan	nan	1	1	0
Mir208a	nan	nan	0.641206	0.759276	0.243838
Mir208b	nan	nan	0.00652631	0.0256309	1.97355
Mir20a	nan	nan	1	1	0
Mir20b	nan	nan	1	1	0
Mir210	nan	nan	1	1	0
Mir211	nan	nan	1	1	0
Mir212	nan	nan	0.641206	1	0.641141
Mir2136	nan	nan	1.41997	1.44933	0.0295182
Mir2137	nan	nan	1	1	0
Mir2139	nan	nan	1	1	0
Mir214	nan	nan	1	1	0
Mir215	nan	nan	1	1	0
Mir216a	nan	nan	1	1	0
Mir216b	nan	nan	1	1	0
Mir216c	nan	nan	1	1	0
Mir217	nan	nan	1	1	0
Mir217hg	nan	nan	1	1	0
Mir218-1	nan	nan	1	1	0
Mir218-2	nan	nan	1	1	0
Mir219a-1	nan	nan	1	1	0
Mir219a-2	nan	nan	1	1	0
Mir219b	nan	nan	1	1.44933	0.535382
Mir219c	nan	nan	0.842453	1.92073	1.18899
Mir21a	nan	nan	1	1	0
Mir21b	nan	nan	1	1	0
Mir21c	nan	nan	1	1	0
Mir22	nan	nan	1	1	0
Mir221	nan	nan	0.664715	1	0.589193
Mir222	nan	nan	1	1	0
Mir223	nan	nan	1	1	0
Mir224	nan	nan	1	1	0
Mir22hg	nan	nan	0.00332131	0.00240283	-0.467018
Mir23a	nan	nan	0.664715	1	0.589193
Mir23b	nan	nan	0.471893	0.592528	0.328423
Mir24-1	nan	nan	1	1	0
Mir24-2	nan	nan	1	1	0
Mir25	nan	nan	1	1	0
Mir26a-1	nan	nan	0.664715	1	0.589193
Mir26a-2	nan	nan	1	1	0
Mir26b	nan	nan	1	1	0
Mir27a	nan	nan	1	1	0
Mir27b	nan	nan	1	1	0
Mir2861	nan	nan	1	1	0
Mir28a	nan	nan	1	1	0
Mir28b	nan	nan	1	1	0
Mir28c	nan	nan	1	1	0
Mir290a	nan	nan	1	1	0
Mir290b	nan	nan	1	1	0
Mir291a	nan	nan	1	1	0
Mir291b	nan	nan	1.89138	1.44933	-0.384055
Mir292	nan	nan	1	1	0
Mir292b	nan	nan	1	1	0
Mir293	nan	nan	1	1	0
Mir294	nan	nan	1	1	0
Mir295	nan	nan	1	1	0
Mir296	nan	nan	1	1	0
Mir297-1	nan	nan	1	1	0
Mir297a-2	nan	nan	1	1	0
Mir297a-3	nan	nan	1	1	0
Mir297a-4	nan	nan	1	1	0
Mir297b	nan	nan	1	1	0
Mir297c	nan	nan	1	1	0
Mir298	nan	nan	1	1	0
Mir299a	nan	nan	1	1	0
Mir299b	nan	nan	1	1	0
Mir29a	nan	nan	1	1	0
Mir29b-1	nan	nan	1	1	0
Mir29b-2	nan	nan	1	1	0
Mir29c	nan	nan	1	1	0
Mir300	nan	nan	1	1	0
Mir301	nan	nan	1	1	0
Mir301b	nan	nan	1	1	0
Mir302a	nan	nan	1	1	0
Mir302b	nan	nan	1	1	0
Mir302c	nan	nan	1	1	0
Mir302d	nan	nan	1	1	0
Mir3057	nan	nan	1	1	0
Mir3058	nan	nan	1	1	0
Mir3059	nan	nan	1	1	0
Mir3060	nan	nan	0.484504	0.749013	0.628483
Mir3061	nan	nan	1	1	0
Mir3062	nan	nan	1	1	0
Mir3063	nan	nan	1	1	0
Mir3064	nan	nan	1	1	0
Mir3065	nan	nan	2.36278	2.39214	0.017812
Mir3066	nan	nan	1	1	0
Mir3067	nan	nan	1	1	0
Mir3068	nan	nan	1	1	0
Mir3069	nan	nan	1	1	0
Mir3070a	nan	nan	1	1	0
Mir3070b	nan	nan	1	1	0
Mir3071	nan	nan	1	1	0
Mir3072	nan	nan	1	1	0
Mir3073a	nan	nan	1	1	0
Mir3073b	nan	nan	1	1	0
Mir3074-2	nan	nan	145.179	116.769	-0.31417
Mir3075	nan	nan	1	1	0
Mir3076	nan	nan	1	1.44933	0.535382
Mir3077	nan	nan	1	1	0
Mir3078	nan	nan	1	1	0
Mir3079	nan	nan	1	1	0
Mir3080	nan	nan	1.41997	1	-0.505864
Mir3081	nan	nan	1	1	0
Mir3082	nan	nan	1	1	0
Mir3083	nan	nan	1	1	0
Mir3084-1	nan	nan	1	1	0
Mir3084-2	nan	nan	1	1	0
Mir3085	nan	nan	1	1	0
Mir3086	nan	nan	1	1	0
Mir3087	nan	nan	1	1	0
Mir3088	nan	nan	1	1	0
Mir3089	nan	nan	1	1	0
Mir3090	nan	nan	1	1	0
Mir3091	nan	nan	1	1	0
Mir3092	nan	nan	1	1	0
Mir3093	nan	nan	1	1	0
Mir3094	nan	nan	1	1	0
Mir3095	nan	nan	1	1	0
Mir3097	nan	nan	2.73133	1	-1.4496
Mir3098	nan	nan	1	1	0
Mir3099	nan	nan	1	1	0
Mir30a	nan	nan	1	1	0
Mir30b	nan	nan	1	1	0
Mir30c-1	nan	nan	1	1	0
Mir30c-2	nan	nan	1	1	0
Mir30d	nan	nan	1	1	0
Mir30e	nan	nan	1	1	0
Mir30f	nan	nan	424.661	393.559	-0.10973
Mir31	nan	nan	1	1	0
Mir3100	nan	nan	1	0.759276	-0.397303
Mir3101	nan	nan	1	1	0
Mir3102	nan	nan	1	1	0
Mir3103	nan	nan	1	1	0
Mir3104	nan	nan	1	1	0
Mir3105	nan	nan	1	1	0
Mir3106	nan	nan	1	1	0
Mir3107	nan	nan	724.851	372.681	-0.959743
Mir3108	nan	nan	1	1	0
Mir3109	nan	nan	1	1	0
Mir3110	nan	nan	1	1	0
Mir3112	nan	nan	1	1	0
Mir3113	nan	nan	1	1	0
Mir3154	nan	nan	1	1	0
Mir32	nan	nan	0.471893	0.73932	0.64774
Mir320	nan	nan	6.18815	3.30862	-0.903277
Mir322	nan	nan	1	1	0
Mir323	nan	nan	1	1	0
Mir324	nan	nan	1	1	0
Mir325	nan	nan	1	1	0
Mir326	nan	nan	1	1	0
Mir327	nan	nan	1	1	0
Mir328	nan	nan	0.641206	0.592528	-0.113904
Mir329	nan	nan	1	1	0
Mir33	nan	nan	1	1	0
Mir330	nan	nan	1	1	0
Mir331	nan	nan	1	1	0
Mir335	nan	nan	1	0.759276	-0.397303
Mir337	nan	nan	1	1	0
Mir338	nan	nan	1	1	0
Mir339	nan	nan	0.325438	0.605278	0.895213
Mir340	nan	nan	1	1	0
Mir341	nan	nan	1	1	0
Mir342	nan	nan	1	1	0
Mir343	nan	nan	1	1	0
Mir344	nan	nan	1	1	0
Mir344-2	nan	nan	1	1	0
Mir344b	nan	nan	1	1	0
Mir344c	nan	nan	1	1	0
Mir344d-1	nan	nan	1	1	0
Mir344d-2	nan	nan	1	1	0
Mir344d-3	nan	nan	1	1	0
Mir344e	nan	nan	1	1	0
Mir344f	nan	nan	1	1	0
Mir344g	nan	nan	1	1	0
Mir344h-1	nan	nan	1	1	0
Mir344h-2	nan	nan	1	1	0
Mir344i	nan	nan	1	1	0
Mir345	nan	nan	1	1	0
Mir346	nan	nan	1	1	0
Mir3470a	nan	nan	1	1	0
Mir3470b	nan	nan	1	1	0
Mir3471-1	nan	nan	1	1	0
Mir3471-2	nan	nan	1	1	0
Mir3472	nan	nan	1	1	0
Mir3473a	nan	nan	1	1	0
Mir3473b	nan	nan	1	1	0
Mir3473c	nan	nan	1	1	0
Mir3473d	nan	nan	1	1	0
Mir3473e	nan	nan	0.641206	0.611962	-0.0673441
Mir3473f	nan	nan	1	1	0
Mir3473g	nan	nan	1	1	0
Mir3474	nan	nan	1	1	0
Mir3475	nan	nan	1	1	0
Mir34a	nan	nan	1	1	0
Mir34b	nan	nan	1	1	0
Mir34c	nan	nan	1	1	0
Mir350	nan	nan	1	1	0
Mir351	nan	nan	1	1	0
Mir3535	nan	nan	1	1	0
Mir3544	nan	nan	1	1.92965	0.948338
Mir3547	nan	nan	1	1	0
Mir3552	nan	nan	1	1	0
Mir3569	nan	nan	1	0.73932	-0.435728
Mir3572	nan	nan	1	1	0
Mir361	nan	nan	1	1	0
Mir3618	nan	nan	1	1	0
Mir362	nan	nan	1	1	0
Mir3620	nan	nan	1	1	0
Mir363	nan	nan	1	1	0
Mir365-1	nan	nan	1	1	0
Mir365-2	nan	nan	1	1	0
Mir367	nan	nan	1	1	0
Mir369	nan	nan	1	1	0
Mir370	nan	nan	1	1	0
Mir374b	nan	nan	1	0.749013	-0.416937
Mir374c	nan	nan	5.25117	6.9873	0.412097
Mir375	nan	nan	1	1	0
Mir376a	nan	nan	1	1	0
Mir376b	nan	nan	1	1	0
Mir376c	nan	nan	1	1	0
Mir377	nan	nan	1	1	0
Mir378a	nan	nan	0.168755	0.302256	0.84084
Mir378b	nan	nan	1	1	0
Mir378c	nan	nan	1	1	0
Mir378d	nan	nan	1	1	0
Mir379	nan	nan	1	1	0
Mir380	nan	nan	1	1	0
Mir381	nan	nan	1	1	0
Mir382	nan	nan	1	0.759276	-0.397303
Mir383	nan	nan	1	1	0
Mir384	nan	nan	1	1	0
Mir3960	nan	nan	1	1	0
Mir3961	nan	nan	1	1	0
Mir3962	nan	nan	1	1	0
Mir3963	nan	nan	1	1	0
Mir3964	nan	nan	1	1	0
Mir3965	nan	nan	1	1	0
Mir3966	nan	nan	1	1	0
Mir3967	nan	nan	1	1	0
Mir3968	nan	nan	1	1	0
Mir3969	nan	nan	1	1	0
Mir3970	nan	nan	1	1	0
Mir3971	nan	nan	1	1	0
Mir409	nan	nan	1	1	0
Mir410	nan	nan	1	1	0
Mir411	nan	nan	1	1	0
Mir412	nan	nan	1	1	0
Mir421	nan	nan	1	0.494503	-1.01595
Mir423	nan	nan	1	1	0
Mir425	nan	nan	1	1	0
Mir429	nan	nan	1	1	0
Mir431	nan	nan	1	1	0
Mir432	nan	nan	1	1	0
Mir433	nan	nan	1	1	0
Mir434	nan	nan	1	1	0
Mir448	nan	nan	1	1	0
Mir449a	nan	nan	1	1	0
Mir449b	nan	nan	0.664715	1	0.589193
Mir449c	nan	nan	1	1	0
Mir450-1	nan	nan	1	1	0
Mir450-2	nan	nan	1	1	0
Mir450b	nan	nan	1	0.73932	-0.435728
Mir451a	nan	nan	1	1	0
Mir451b	nan	nan	64.284	66.5826	0.050687
Mir452	nan	nan	1	1	0
Mir453	nan	nan	1	1	0
Mir455	nan	nan	1	1	0
Mir463	nan	nan	1	1	0
Mir465	nan	nan	1	1	0
Mir465b-1	nan	nan	1	1	0
Mir465b-2	nan	nan	1	1	0
Mir465c-1	nan	nan	1	1	0
Mir465c-2	nan	nan	1	1	0
Mir465d	nan	nan	1	1	0
Mir466	nan	nan	1	1	0
Mir466b-1	nan	nan	1	1	0
Mir466b-2	nan	nan	1	1	0
Mir466b-3	nan	nan	1	1	0
Mir466b-4	nan	nan	1	1	0
Mir466b-5	nan	nan	1	1	0
Mir466b-6	nan	nan	1	1	0
Mir466b-7	nan	nan	1	1	0
Mir466b-8	nan	nan	1	1	0
Mir466c-1	nan	nan	1	1	0
Mir466c-2	nan	nan	1	1	0
Mir466c-3	nan	nan	1	1	0
Mir466d	nan	nan	1	1	0
Mir466e	nan	nan	1	1	0
Mir466f-1	nan	nan	1	1	0
Mir466f-2	nan	nan	1	1	0
Mir466f-3	nan	nan	1	1	0
Mir466f-4	nan	nan	1	1	0
Mir466g	nan	nan	1	1	0
Mir466h	nan	nan	1	1	0
Mir466i	nan	nan	0.484504	0.749013	0.628483
Mir466j	nan	nan	1	1	0
Mir466k	nan	nan	1	1	0
Mir466l	nan	nan	1	1	0
Mir466m	nan	nan	1	1	0
Mir466n	nan	nan	1	1	0
Mir466o	nan	nan	1	1	0
Mir466p	nan	nan	1	1	0
Mir466q	nan	nan	1	1	0
Mir467a-1	nan	nan	1	1	0
Mir467a-10	nan	nan	1	1	0
Mir467a-2	nan	nan	1	1	0
Mir467a-3	nan	nan	1	1	0
Mir467a-4	nan	nan	1	1	0
Mir467a-5	nan	nan	1	1	0
Mir467a-6	nan	nan	1	1	0
Mir467a-7	nan	nan	1	1	0
Mir467a-8	nan	nan	1	1	0
Mir467a-9	nan	nan	1	1	0
Mir467b	nan	nan	1	1	0
Mir467c	nan	nan	1	1	0
Mir467d	nan	nan	1	1	0
Mir467e	nan	nan	1	1	0
Mir467f	nan	nan	1	1	0
Mir467g	nan	nan	1	1	0
Mir467h	nan	nan	1	1	0
Mir468	nan	nan	1	1	0
Mir470	nan	nan	1	1	0
Mir471	nan	nan	1	1	0
Mir483	nan	nan	1	1	0
Mir484	nan	nan	1	1	0
Mir485	nan	nan	1	1	0
Mir486	nan	nan	716.95	183.424	-1.96669
Mir487b	nan	nan	1	1	0
Mir488	nan	nan	1	1	0
Mir489	nan	nan	1	1	0
Mir490	nan	nan	1	1	0
Mir491	nan	nan	0.641206	1	0.641141
Mir493	nan	nan	1	1	0
Mir494	nan	nan	1	1	0
Mir495	nan	nan	1	1	0
Mir496a	nan	nan	1	1	0
Mir496b	nan	nan	1	1	0
Mir497	nan	nan	1	1	0
Mir497b	nan	nan	5.3026	7.45022	0.490583
Mir499	nan	nan	1	1	0
Mir500	nan	nan	1	1	0
Mir501	nan	nan	1	1	0
Mir503	nan	nan	1	1	0
Mir504	nan	nan	1	1	0
Mir5046	nan	nan	1	1	0
Mir505	nan	nan	1	1	0
Mir509	nan	nan	1	1	0
Mir5098	nan	nan	1	1	0
Mir5099	nan	nan	1	1	0
Mir5100	nan	nan	1	1	0
Mir5101	nan	nan	1	1	0
Mir5103	nan	nan	1	1	0
Mir5104	nan	nan	1	1	0
Mir5106	nan	nan	1	1	0
Mir5107	nan	nan	0.641206	1	0.641141
Mir5108	nan	nan	1	1	0
Mir511	nan	nan	1	1	0
Mir5110	nan	nan	1	1	0
Mir5112	nan	nan	1	1	0
Mir5113	nan	nan	1	1	0
Mir5114	nan	nan	1	1	0
Mir5116	nan	nan	1	1	0
Mir5118	nan	nan	1	1	0
Mir5119	nan	nan	0.664715	0.73932	0.153465
Mir5120	nan	nan	1	1	0
Mir5121	nan	nan	1	1	0
Mir5122	nan	nan	1	1	0
Mir5123	nan	nan	1	1	0
Mir5124a	nan	nan	1	1	0
Mir5124b	nan	nan	1	1	0
Mir5125	nan	nan	0.0567235	0.0863993	0.607073
Mir5126	nan	nan	1.41997	1	-0.505864
Mir5127	nan	nan	1	1	0
Mir5128	nan	nan	1	1	0
Mir5129	nan	nan	1	1	0
Mir5130	nan	nan	1	1	0
Mir5131	nan	nan	1	1	0
Mir5132	nan	nan	1	1	0
Mir5133	nan	nan	1	1	0
Mir5134	nan	nan	1	1	0
Mir5135	nan	nan	1	1	0
Mir5136	nan	nan	1	0.494371	-1.01634
Mir532	nan	nan	1	1	0
Mir539	nan	nan	1	1	0
Mir540	nan	nan	1	1	0
Mir541	nan	nan	1	1	0
Mir542	nan	nan	1	1	0
Mir543	nan	nan	1	1	0
Mir544	nan	nan	1	1	0
Mir546	nan	nan	1	1	0
Mir547	nan	nan	1	1	0
Mir551b	nan	nan	1	1	0
Mir5615-1	nan	nan	1	1	0
Mir5615-2	nan	nan	1	1	0
Mir5616	nan	nan	1	1	0
Mir5617	nan	nan	1	1	0
Mir5618	nan	nan	1	1	0
Mir5619	nan	nan	1	1	0
Mir5620	nan	nan	0.641206	0.498821	-0.362265
Mir5621	nan	nan	1	1	0
Mir5622	nan	nan	1	1	0
Mir5623	nan	nan	1	1	0
Mir5624	nan	nan	1	1	0
Mir5625	nan	nan	1	1	0
Mir5626	nan	nan	1	1	0
Mir5627	nan	nan	1	1	0
Mir568	nan	nan	1	1	0
Mir5709	nan	nan	1.41997	1.44933	0.0295182
Mir5710	nan	nan	1	1	0
Mir574	nan	nan	1	1	0
Mir582	nan	nan	1	1	0
Mir592	nan	nan	1	1	0
Mir598	nan	nan	1	1	0
Mir599	nan	nan	1	1	0
Mir615	nan	nan	1	1	0
Mir6237	nan	nan	1	1	0
Mir6238	nan	nan	1	1	0
Mir6239	nan	nan	1	1.44933	0.535382
Mir6240	nan	nan	4.93406	4.67868	-0.0766728
Mir6241	nan	nan	1	1	0
Mir6244	nan	nan	0.934575	0.598738	-0.642387
Mir6335	nan	nan	1	1	0
Mir6336	nan	nan	1	1	0
Mir6337	nan	nan	1	1	0
Mir6338	nan	nan	1	1	0
Mir6339	nan	nan	1	1	0
Mir6341	nan	nan	1	1	0
Mir6342	nan	nan	1	1	0
Mir6343	nan	nan	1	1	0
Mir6344	nan	nan	1	1	0
Mir6345	nan	nan	1	1	0
Mir6346	nan	nan	1	1	0
Mir6347	nan	nan	1	1	0
Mir6348	nan	nan	1	1	0
Mir6349	nan	nan	1	1	0
Mir6350	nan	nan	1	1	0
Mir6351	nan	nan	1	1	0
Mir6352	nan	nan	1	1	0
Mir6353	nan	nan	1	1	0
Mir6354	nan	nan	1	1	0
Mir6355	nan	nan	1	1	0
Mir6356	nan	nan	1	1	0
Mir6357	nan	nan	0.27955	0.248002	-0.172754
Mir6358	nan	nan	0.471893	1	1.08347
Mir6359	nan	nan	1	1.4714	0.557194
Mir6360	nan	nan	1	1	0
Mir6361	nan	nan	1	1	0
Mir6362	nan	nan	1	1	0
Mir6363	nan	nan	0.138536	0.123805	-0.16219
Mir6364	nan	nan	1	1	0
Mir6365	nan	nan	1	1	0
Mir6366	nan	nan	1	1	0
Mir6367	nan	nan	1	1	0
Mir6368	nan	nan	1	1	0
Mir6369	nan	nan	1	1	0
Mir6370	nan	nan	1	1	0
Mir6371	nan	nan	1	0.73932	-0.435728
Mir6372	nan	nan	1	1	0
Mir6373	nan	nan	1	1	0
Mir6374	nan	nan	1.4714	1.45824	-0.0129626
Mir6375	nan	nan	1	1	0
Mir6376	nan	nan	0.664715	1	0.589193
Mir6377	nan	nan	1	1	0
Mir6378	nan	nan	1	1	0
Mir6379	nan	nan	1	1	0
Mir6380	nan	nan	1	1	0
Mir6381	nan	nan	0.184456	0.229923	0.317875
Mir6382	nan	nan	1	1	0
Mir6383	nan	nan	1	1	0
Mir6384	nan	nan	1	1	0
Mir6385	nan	nan	0.373317	1	1.42153
Mir6386	nan	nan	0.641206	0.73932	0.205413
Mir6387	nan	nan	0.664715	1	0.589193
Mir6388	nan	nan	1	1	0
Mir6389	nan	nan	1	1	0
Mir6390	nan	nan	1	1	0
Mir6391	nan	nan	1	1	0
Mir6392	nan	nan	1	1	0
Mir6393	nan	nan	1	1	0
Mir6394	nan	nan	1.41997	1	-0.505864
Mir6395	nan	nan	1	1	0
Mir6396	nan	nan	1	1	0
Mir6397	nan	nan	1	0.73932	-0.435728
Mir6398	nan	nan	1	1	0
Mir6399	nan	nan	1	1	0
Mir6400	nan	nan	1	1	0
Mir6401	nan	nan	1	1	0
Mir6402	nan	nan	1	1	0
Mir6403	nan	nan	0.664715	0.433977	-0.615115
Mir6404	nan	nan	1	1	0
Mir6405	nan	nan	1	1	0
Mir6406	nan	nan	1	1.45824	0.544231
Mir6407	nan	nan	1	1	0
Mir6408	nan	nan	1	1	0
Mir6409	nan	nan	1	1	0
Mir6410	nan	nan	1	1	0
Mir6411	nan	nan	1	1	0
Mir6412	nan	nan	1	1	0
Mir6413	nan	nan	1	1	0
Mir6414	nan	nan	1	1	0
Mir6415	nan	nan	1	1	0
Mir6416	nan	nan	1	1	0
Mir6417	nan	nan	1	1	0
Mir6418	nan	nan	1	1	0
Mir6419	nan	nan	1	1	0
Mir6420	nan	nan	1	1	0
Mir6481	nan	nan	1	1	0
Mir6516	nan	nan	1	1	0
Mir652	nan	nan	1	1	0
Mir653	nan	nan	1	1	0
Mir6537	nan	nan	1	1	0
Mir6538	nan	nan	0.641206	1	0.641141
Mir6539	nan	nan	1	1	0
Mir654	nan	nan	1	1.4714	0.557194
Mir6540	nan	nan	1	1	0
Mir6541	nan	nan	1	1	0
Mir6546	nan	nan	1	1	0
Mir664	nan	nan	1	1	0
Mir665	nan	nan	1	1	0
Mir666	nan	nan	1	1	0
Mir667	nan	nan	1	1	0
Mir668	nan	nan	1	1	0
Mir669a-1	nan	nan	1	1	0
Mir669a-10	nan	nan	1	1	0
Mir669a-11	nan	nan	1	1	0
Mir669a-12	nan	nan	1	1	0
Mir669a-2	nan	nan	1	1	0
Mir669a-3	nan	nan	1	1	0
Mir669a-4	nan	nan	1	1	0
Mir669a-5	nan	nan	1	1	0
Mir669a-6	nan	nan	1	1	0
Mir669a-7	nan	nan	1	1	0
Mir669a-8	nan	nan	1	1	0
Mir669a-9	nan	nan	1	1	0
Mir669b	nan	nan	1	1	0
Mir669c	nan	nan	1	1	0
Mir669d	nan	nan	1	1	0
Mir669d-2	nan	nan	1	1	0
Mir669e	nan	nan	1	1	0
Mir669f	nan	nan	1	1	0
Mir669g	nan	nan	1	1	0
Mir669h	nan	nan	1	1	0
Mir669i	nan	nan	1	1	0
Mir669j	nan	nan	1	1	0
Mir669k	nan	nan	1	1	0
Mir669l	nan	nan	1	1	0
Mir669m-1	nan	nan	1	1	0
Mir669m-2	nan	nan	1	1	0
Mir669n	nan	nan	1	1	0
Mir669o	nan	nan	1	1	0
Mir669p-1	nan	nan	1	1	0
Mir669p-2	nan	nan	1	1	0
Mir670	nan	nan	1	1	0
Mir670hg	nan	nan	1.4714	1.37836	-0.0942442
Mir671	nan	nan	1	1	0
Mir6715	nan	nan	1	1	0
Mir672	nan	nan	1	1	0
Mir673	nan	nan	1	1	0
Mir674	nan	nan	1	1	0
Mir675	nan	nan	1	1	0
Mir676	nan	nan	1	1	0
Mir6769b	nan	nan	1	1	0
Mir677	nan	nan	1	1	0
Mir678	nan	nan	1	1	0
Mir679	nan	nan	1	1	0
Mir680-1	nan	nan	1	1	0
Mir680-2	nan	nan	1	1	0
Mir680-3	nan	nan	1	1	0
Mir681	nan	nan	1	1	0
Mir682	nan	nan	1	1	0
Mir683-1	nan	nan	1	1	0
Mir683-2	nan	nan	1	1	0
Mir684-1	nan	nan	1	1	0
Mir684-2	nan	nan	1	1	0
Mir686	nan	nan	1	1	0
Mir687	nan	nan	1	1	0
Mir688	nan	nan	1	1	0
Mir6896	nan	nan	1	1	0
Mir6897	nan	nan	1	1	0
Mir6898	nan	nan	1	1	0
Mir6899	nan	nan	1	1	0
Mir690	nan	nan	1	1	0
Mir6900	nan	nan	1	1	0
Mir6901	nan	nan	1	1	0
Mir6902	nan	nan	1	1	0
Mir6903	nan	nan	1	1	0
Mir6904	nan	nan	1	1	0
Mir6905	nan	nan	1	1	0
Mir6906	nan	nan	1	1	0
Mir6907	nan	nan	1	1	0
Mir6908	nan	nan	0.664715	1	0.589193
Mir6909	nan	nan	1	1	0
Mir691	nan	nan	1	1	0
Mir6910	nan	nan	1	1	0
Mir6911	nan	nan	0.664715	1	0.589193
Mir6912	nan	nan	1	1	0
Mir6913	nan	nan	1	0.749013	-0.416937
Mir6914	nan	nan	1	1	0
Mir6915	nan	nan	1	1	0
Mir6916	nan	nan	1	1	0
Mir6917	nan	nan	1	1	0
Mir6918	nan	nan	1	1	0
Mir6919	nan	nan	1	1	0
Mir692-1	nan	nan	1	1	0
Mir692-2	nan	nan	1	1	0
Mir692-3	nan	nan	1	1	0
Mir6920	nan	nan	1	1	0
Mir6921	nan	nan	1	1	0
Mir6922	nan	nan	1	1	0
Mir6923	nan	nan	1	1	0
Mir6924	nan	nan	1	1	0
Mir6925	nan	nan	1	1	0
Mir6926	nan	nan	1	1	0
Mir6927	nan	nan	1	1	0
Mir6928	nan	nan	1	2.8593	1.51566
Mir6929	nan	nan	0.484504	0.73932	0.609692
Mir693	nan	nan	1	1	0
Mir6930	nan	nan	1	1	0
Mir6931	nan	nan	0.238555	0.437403	0.87464
Mir6932	nan	nan	1	1	0
Mir6933	nan	nan	1	1	0
Mir6934	nan	nan	1	1	0
Mir6935	nan	nan	1	1	0
Mir6936	nan	nan	1	1	0
Mir6937	nan	nan	1	1	0
Mir6938	nan	nan	1	1	0
Mir6939	nan	nan	1	1	0
Mir694	nan	nan	1	1	0
Mir6940	nan	nan	1	1	0
Mir6941	nan	nan	0.664715	0.73932	0.153465
Mir6942	nan	nan	0.271187	1	1.88264
Mir6943	nan	nan	1	1	0
Mir6944	nan	nan	1	1	0
Mir6945	nan	nan	1	1	0
Mir6946	nan	nan	1	1	0
Mir6947	nan	nan	1	1	0
Mir6948	nan	nan	1	0.759276	-0.397303
Mir6949	nan	nan	1	1	0
Mir695	nan	nan	1	1	0
Mir6950	nan	nan	1	1	0
Mir6951	nan	nan	1	1	0
Mir6952	nan	nan	1	1	0
Mir6953	nan	nan	1	1	0
Mir6954	nan	nan	1	1	0
Mir6955	nan	nan	1	1	0
Mir6956	nan	nan	1	1	0
Mir6957	nan	nan	1	1	0
Mir6958	nan	nan	1	1	0
Mir6959	nan	nan	1	1	0
Mir6960	nan	nan	1	1	0
Mir6961	nan	nan	1	1	0
Mir6962	nan	nan	1	1	0
Mir6963	nan	nan	1	1	0
Mir6964	nan	nan	1	1	0
Mir6965	nan	nan	1	1	0
Mir6966	nan	nan	1	1	0
Mir6967-1	nan	nan	1	1	0
Mir6967-2	nan	nan	1	1	0
Mir6968	nan	nan	1	1	0
Mir6969	nan	nan	1	1	0
Mir697	nan	nan	0.641206	0.490129	-0.387624
Mir6970	nan	nan	1	1	0
Mir6971	nan	nan	1	1	0
Mir6972	nan	nan	1	1	0
Mir6973a	nan	nan	1	0.749013	-0.416937
Mir6973b	nan	nan	1	1	0
Mir6974	nan	nan	1	1	0
Mir6975	nan	nan	1	1	0
Mir6976	nan	nan	1	1	0
Mir6977	nan	nan	1	1	0
Mir6978	nan	nan	1	1	0
Mir6979	nan	nan	1	1	0
Mir698	nan	nan	1	1	0
Mir6980	nan	nan	1	1	0
Mir6981	nan	nan	1	1	0
Mir6982	nan	nan	1	1	0
Mir6983	nan	nan	1	1	0
Mir6984	nan	nan	1.4714	1	-0.557194
Mir6985	nan	nan	1	1	0
Mir6986	nan	nan	1	1	0
Mir6987	nan	nan	1	1	0
Mir6988	nan	nan	1	1	0
Mir6989	nan	nan	1	1	0
Mir6990	nan	nan	1	1	0
Mir6991	nan	nan	1	1	0
Mir6992	nan	nan	1	1	0
Mir6993	nan	nan	1	1	0
Mir6994	nan	nan	1	1	0
Mir6995	nan	nan	1	1	0
Mir6996	nan	nan	1	1	0
Mir6997	nan	nan	1	1	0
Mir6998	nan	nan	1	1	0
Mir6999	nan	nan	0.331387	0.215896	-0.618178
Mir7-1	nan	nan	0.241736	0.586446	1.27857
Mir7-2	nan	nan	1	1	0
Mir700	nan	nan	1	1	0
Mir7000	nan	nan	1	1	0
Mir7001	nan	nan	1	1	0
Mir7002	nan	nan	1	1	0
Mir7003	nan	nan	1	1	0
Mir7004	nan	nan	1	1	0
Mir7005	nan	nan	1	1	0
Mir7006	nan	nan	1	1	0
Mir7007	nan	nan	1	1	0
Mir7008	nan	nan	1.4714	1	-0.557194
Mir7009	nan	nan	1	1	0
Mir701	nan	nan	1	1	0
Mir7010	nan	nan	1	1	0
Mir7011	nan	nan	1	1	0
Mir7012	nan	nan	1	1	0
Mir7013	nan	nan	1	1	0
Mir7014	nan	nan	1	1	0
Mir7015	nan	nan	1	1	0
Mir7016	nan	nan	1	1	0
Mir7017	nan	nan	0.641206	1	0.641141
Mir7018	nan	nan	1	1	0
Mir7019	nan	nan	1	1	0
Mir702	nan	nan	1	1	0
Mir7020	nan	nan	1	1	0
Mir7021	nan	nan	1	1	0
Mir7022	nan	nan	1	1	0
Mir7023	nan	nan	1	1	0
Mir7024	nan	nan	1	1	0
Mir7025	nan	nan	1	0.749013	-0.416937
Mir7026	nan	nan	0.641206	1	0.641141
Mir7027	nan	nan	1	0.592528	-0.755045
Mir7028	nan	nan	0.641206	1	0.641141
Mir7029	nan	nan	1	1	0
Mir703	nan	nan	0.215464	0.371414	0.785583
Mir7030	nan	nan	0.381166	1	1.39151
Mir7031	nan	nan	0.497807	0.330305	-0.591787
Mir7032	nan	nan	1	1	0
Mir7033	nan	nan	1	1	0
Mir7034	nan	nan	1	1	0
Mir7035	nan	nan	1	1	0
Mir7036	nan	nan	1	1	0
Mir7036b	nan	nan	1	1	0
Mir7037	nan	nan	1	1	0
Mir7038	nan	nan	1	1	0
Mir7039	nan	nan	1	1	0
Mir704	nan	nan	1	1	0
Mir7040	nan	nan	1	1	0
Mir7041	nan	nan	1	1	0
Mir7042	nan	nan	1	1	0
Mir7043	nan	nan	1	1	0
Mir7044	nan	nan	1	1	0
Mir7045	nan	nan	1	1	0
Mir7046	nan	nan	1	1	0
Mir7047	nan	nan	1	1	0
Mir7048	nan	nan	1	0.73932	-0.435728
Mir7049	nan	nan	1	1	0
Mir705	nan	nan	1	1	0
Mir7050	nan	nan	1	1	0
Mir7051	nan	nan	0.664715	1	0.589193
Mir7052	nan	nan	0.325438	0.302256	-0.106613
Mir7053	nan	nan	1	1	0
Mir7054	nan	nan	1	1	0
Mir7055	nan	nan	1	1	0
Mir7056	nan	nan	1	1	0
Mir7057	nan	nan	1	1	0
Mir7058	nan	nan	1	1	0
Mir7059	nan	nan	1	1	0
Mir706	nan	nan	1	1	0
Mir7060	nan	nan	1	1	0
Mir7061	nan	nan	1	1	0
Mir7062	nan	nan	1	1	0
Mir7063	nan	nan	1	1	0
Mir7064	nan	nan	1	1	0
Mir7065	nan	nan	1	1	0
Mir7066	nan	nan	1	1	0
Mir7067	nan	nan	1	1	0
Mir7068	nan	nan	1	1	0
Mir7069	nan	nan	1	1	0
Mir707	nan	nan	1	1	0
Mir7070	nan	nan	1	1	0
Mir7071	nan	nan	1	1	0
Mir7072	nan	nan	1	1	0
Mir7073	nan	nan	1	1	0
Mir7074	nan	nan	1	1	0
Mir7075	nan	nan	1	1	0
Mir7076	nan	nan	1	1	0
Mir7077	nan	nan	1	1	0
Mir7078	nan	nan	1	1	0
Mir7079	nan	nan	1	1	0
Mir708	nan	nan	1	1	0
Mir7080	nan	nan	1	1	0
Mir7081	nan	nan	1	1	0
Mir7082	nan	nan	1	1	0
Mir7083	nan	nan	1	1	0
Mir7084	nan	nan	1	1	0
Mir7085	nan	nan	1	1	0
Mir7086	nan	nan	1	1	0
Mir7087	nan	nan	1	1	0
Mir7088	nan	nan	1	1	0
Mir7089	nan	nan	1	1	0
Mir709	nan	nan	1	1	0
Mir7090	nan	nan	1	1	0
Mir7091	nan	nan	1	1	0
Mir7092	nan	nan	1	1	0
Mir7093	nan	nan	1	1	0
Mir7094-1	nan	nan	1	1	0
Mir7094-2	nan	nan	1	1	0
Mir710	nan	nan	1	1	0
Mir711	nan	nan	1	1	0
Mir7115	nan	nan	1	1	0
Mir7116	nan	nan	1	1	0
Mir7117	nan	nan	1	1	0
Mir7118	nan	nan	1	1	0
Mir7119	nan	nan	1	1	0
Mir713	nan	nan	1	1	0
Mir717	nan	nan	1.89138	1.4714	-0.362244
Mir718	nan	nan	1	1	0
Mir719	nan	nan	1	1	0
Mir721	nan	nan	1	1	0
Mir7210	nan	nan	1	1	0
Mir7211	nan	nan	0.641206	1	0.641141
Mir7212	nan	nan	1	1	0
Mir7213	nan	nan	1	1	0
Mir7214	nan	nan	1	1	0
Mir7215	nan	nan	1	1	0
Mir7216	nan	nan	1	1	0
Mir7217	nan	nan	1	1	0
Mir7218	nan	nan	1	1	0
Mir7219	nan	nan	1	1	0
Mir7220	nan	nan	1.41997	1	-0.505864
Mir7221	nan	nan	1	1	0
Mir7222	nan	nan	1	1	0
Mir7223	nan	nan	1	1	0
Mir7224	nan	nan	1	1	0
Mir7225	nan	nan	1	1	0
Mir7226	nan	nan	1.41997	1	-0.505864
Mir7227	nan	nan	1	1	0
Mir7228	nan	nan	1.4714	1	-0.557194
Mir7229	nan	nan	1	1	0
Mir7230	nan	nan	1	1	0
Mir7231	nan	nan	1	1	0
Mir7232	nan	nan	1	1	0
Mir7233	nan	nan	1	1	0
Mir7234	nan	nan	1	1	0
Mir7235	nan	nan	1	1	0
Mir7236	nan	nan	1	1	0
Mir7237	nan	nan	1	1	0
Mir7238	nan	nan	1	1	0
Mir7239	nan	nan	1	1	0
Mir7240	nan	nan	1	1	0
Mir7241	nan	nan	1	1	0
Mir7242	nan	nan	1	1	0
Mir7243	nan	nan	1	1	0
Mir741	nan	nan	1	1	0
Mir742	nan	nan	1	1	0
Mir743	nan	nan	1	1	0
Mir743b	nan	nan	1	1	0
Mir744	nan	nan	0.641206	0.592528	-0.113904
Mir7578	nan	nan	1	1	0
Mir758	nan	nan	1	1	0
Mir759	nan	nan	1	1	0
Mir760	nan	nan	1	1	0
Mir761	nan	nan	1	1	0
Mir762	nan	nan	0.0105229	0.00948947	-0.149127
Mir763	nan	nan	1	1	0
Mir764	nan	nan	1	1	0
Mir7646	nan	nan	1	1	0
Mir7647	nan	nan	1	1	0
Mir7648	nan	nan	1	1	0
Mir7649	nan	nan	1	1	0
Mir7650	nan	nan	1	1	0
Mir7651	nan	nan	1	0.759276	-0.397303
Mir7652	nan	nan	1	1	0
Mir7653	nan	nan	1	1	0
Mir7654	nan	nan	1	1	0
Mir7655	nan	nan	1	1	0
Mir7656	nan	nan	1	1	0
Mir7657	nan	nan	1	1	0
Mir7658	nan	nan	1	1	0
Mir7659	nan	nan	1	1	0
Mir7660	nan	nan	1	1	0
Mir7661	nan	nan	1	1	0
Mir7662	nan	nan	1	1	0
Mir7663	nan	nan	1	1	0
Mir7664	nan	nan	1	1	0
Mir7665	nan	nan	1	1	0
Mir7666	nan	nan	0.381166	0.376461	-0.0179191
Mir7667	nan	nan	1	1	0
Mir7668	nan	nan	1	1	0
Mir7669	nan	nan	1	1	0
Mir767	nan	nan	1	1	0
Mir7670	nan	nan	1	1	0
Mir7671	nan	nan	1	1	0
Mir7672	nan	nan	1	1	0
Mir7673	nan	nan	1	1	0
Mir7674	nan	nan	0.127664	0.141204	0.145425
Mir7675	nan	nan	1	0.611962	-0.708485
Mir7676-1	nan	nan	1	1	0
Mir7676-2	nan	nan	1	1	0
Mir7677	nan	nan	1	1	0
Mir7678	nan	nan	1	1	0
Mir7679	nan	nan	1	1	0
Mir7680	nan	nan	1	1	0
Mir7681	nan	nan	1	1	0
Mir7682	nan	nan	1	1	0
Mir7683	nan	nan	1	1.44933	0.535382
Mir7684	nan	nan	1	1	0
Mir7685	nan	nan	1	1	0
Mir7686	nan	nan	1	1	0
Mir7687	nan	nan	1	1	0
Mir7688	nan	nan	0.232438	0.605278	1.38075
Mir7689	nan	nan	1	1	0
Mir770	nan	nan	1	1	0
Mir7b	nan	nan	1	1	0
Mir7j	nan	nan	1	1	0
Mir7k	nan	nan	1	1	0
Mir802	nan	nan	1	1	0
Mir804	nan	nan	1	1	0
Mir8090	nan	nan	1	1	0
Mir8091	nan	nan	1	0.598933	-0.739535
Mir8092	nan	nan	1	1	0
Mir8093	nan	nan	1	1	0
Mir8094	nan	nan	0.641206	0.586446	-0.128789
Mir8095	nan	nan	1	1	0
Mir8096	nan	nan	1	1	0
Mir8097	nan	nan	1	1	0
Mir8098	nan	nan	1	1	0
Mir8099-1	nan	nan	0.0572609	0.0501735	-0.190627
Mir8099-2	nan	nan	1	1	0
Mir8100	nan	nan	1	1	0
Mir8101	nan	nan	1	1	0
Mir8102	nan	nan	0.26719	1	1.90406
Mir8103	nan	nan	0.389352	0.592528	0.60581
Mir8104	nan	nan	1	1	0
Mir8105	nan	nan	1	1	0
Mir8106	nan	nan	1	0.749013	-0.416937
Mir8107	nan	nan	1	1	0
Mir8108	nan	nan	1	1	0
Mir8109	nan	nan	1	1	0
Mir8110	nan	nan	1	1	0
Mir8111	nan	nan	1	1	0
Mir8112	nan	nan	1	1	0
Mir8113	nan	nan	1	1	0
Mir8114	nan	nan	0.497807	0.598738	0.266337
Mir8115	nan	nan	1	1	0
Mir8116	nan	nan	0.641206	0.494503	-0.374807
Mir8117	nan	nan	1	1	0
Mir8118	nan	nan	1	1	0
Mir8119	nan	nan	1	1	0
Mir8120	nan	nan	1	1	0
Mir871	nan	nan	1	1	0
Mir872	nan	nan	1	1	0
Mir873a	nan	nan	1	1	0
Mir873b	nan	nan	1	1	0
Mir874	nan	nan	1	1	0
Mir875	nan	nan	1	1	0
Mir876	nan	nan	1	1	0
Mir877	nan	nan	1	1	0
Mir878	nan	nan	1	1	0
Mir879	nan	nan	1	1	0
Mir880	nan	nan	1	1	0
Mir881	nan	nan	1	1	0
Mir882	nan	nan	1	1	0
Mir883a	nan	nan	1	1	0
Mir883b	nan	nan	1	1	0
Mir9-1	nan	nan	1	1	0
Mir9-2	nan	nan	1	1	0
Mir9-3	nan	nan	1	1	0
Mir9-3hg	nan	nan	7.9253	8.82027	0.154357
Mir92-1	nan	nan	1	1	0
Mir92-2	nan	nan	1	1	0
Mir92b	nan	nan	1	1	0
Mir93	nan	nan	1	1	0
Mir935	nan	nan	1	1	0
Mir96	nan	nan	1	1	0
Mir9768	nan	nan	1	1	0
Mir9769	nan	nan	1	1	0
Mir98	nan	nan	1	1	0
Mir99a	nan	nan	0.381166	0.273146	-0.480747
Mir99b	nan	nan	1	1	0
Mir9b-1	nan	nan	4.51408	6.89899	0.611952
Mirg	nan	nan	0.31416	0.376384	0.260705
Mirlet7a-1	nan	nan	1	1	0
Mirlet7a-2	nan	nan	1	1	0
Mirlet7b	nan	nan	1	1	0
Mirlet7c-1	nan	nan	0.484504	0.749013	0.628483
Mirlet7c-2	nan	nan	1	1	0
Mirlet7d	nan	nan	1	1	0
Mirlet7e	nan	nan	1	1	0
Mirlet7f-1	nan	nan	1	1	0
Mirlet7f-2	nan	nan	1	1.44933	0.535382
Mirlet7g	nan	nan	1	1	0
Mirlet7i	nan	nan	1	1	0
Mirt1	nan	nan	1.61543	1.08215	-0.578026
Mirt2	nan	nan	1	1	0
Mis12	nan	nan	0.00674357	0.00641366	-0.0723649
Mis18bp1	nan	nan	0.127179	1.95547	3.94258
Misp	nan	nan	0.484504	0.351842	-0.461579
Mitf	nan	nan	0.00372586	0.00234603	-0.667355
Mixl1	nan	nan	1.83995	1.45824	-0.335433
Mkln1os	nan	nan	0.0282994	0.102996	1.86375
Mkrn1-ps1	nan	nan	3.1513	2.37897	-0.405607
Mkrn2os	nan	nan	0.0418928	0.0646975	0.627006
Mkrn3	nan	nan	0.146536	0.275742	0.912058
Mlana	nan	nan	0.16661	0.111461	-0.579932
Mlc1	nan	nan	1.41997	1.92965	0.442473
Mlec	nan	nan	0.00141627	0.000945261	-0.583315
Mlf1	nan	nan	0.000891832	0.000732726	-0.283499
Mlf2	nan	nan	0.000685001	0.00102172	0.576816
Mlh1	nan	nan	0.0101336	0.0125191	0.30498
Mlh3	nan	nan	0.0303233	0.0145343	-1.06097
Mlip	nan	nan	0.00294876	0.00210422	-0.486825
Mlkl	nan	nan	0.116663	0.0783988	-0.573445
Mllt1	nan	nan	0.0020126	0.00588526	1.54804
Mllt11	nan	nan	0.00987043	0.00651356	-0.599667
Mlnr-ps	nan	nan	1	1	0
Mlst8	nan	nan	0.00394315	0.00395233	0.00335239
Mlx	nan	nan	0.00618134	0.00299219	-1.04672
Mlxip	nan	nan	0.00340661	0.00323599	-0.0741277
Mlycd	nan	nan	0.0007074	0.000901136	0.349219
Mm2pr	nan	nan	1.09807	5.17325	2.2361
Mmab	nan	nan	0.00329038	0.00179523	-0.874083
Mmachc	nan	nan	0.00211445	0.00111697	-0.92069
Mmadhc	nan	nan	0.000827861	0.00197115	1.25157
Mmd	nan	nan	0.0022298	0.00554556	1.31442
Mmd2	nan	nan	1.41997	1.4714	0.0513297
Mmel1	nan	nan	13.2187	3.76659	-1.81126
Mmgt1	nan	nan	0.00241473	0.00268929	0.155364
Mmgt2	nan	nan	0.0286233	0.0247523	-0.209625
Mmp10	nan	nan	1	1	0
Mmp12	nan	nan	0.126772	0.32259	1.34747
Mmp13	nan	nan	0.127664	0.175219	0.456807
Mmp19	nan	nan	0.00769943	0.0195775	1.34637
Mmp1a	nan	nan	1	1	0
Mmp1b	nan	nan	1	1	0
Mmp2	nan	nan	0.00493463	0.00344943	-0.516585
Mmp20	nan	nan	1.41997	1	-0.505864
Mmp21	nan	nan	8.34528	5.61257	-0.572298
Mmp23	nan	nan	0.0231127	0.0169485	-0.447533
Mmp27	nan	nan	3.1513	0.918094	-1.77923
Mmp3	nan	nan	0.0309633	0.0332028	0.100745
Mmp7	nan	nan	1	1.92073	0.941655
Mmp8	nan	nan	1.4714	1.45824	-0.0129626
Mmrn1	nan	nan	0.0367629	0.0248521	-0.564883
Mmrn2	nan	nan	0.00683585	0.004127	-0.728027
Mms22l	nan	nan	0.101307	0.429151	2.08275
Mmut	nan	nan	0.00150377	0.00248142	0.722585
Mnat1	nan	nan	0.0113513	0.0110464	-0.0392829
Mnd1	nan	nan	0.105746	0.0698939	-0.597371
Mnd1-ps	nan	nan	1	1	0
Mndal	nan	nan	0.00888359	0.00894919	0.0106139
Mns1	nan	nan	0.0345575	0.0413264	0.258063
Mnt	nan	nan	0.0105319	0.00364748	-1.52979
Mnx1	nan	nan	2.78276	4.6876	0.752334
Moap1	nan	nan	0.3197	1	1.64521
Mob1a	nan	nan	0.00166616	0.00333406	1.00075
Mob2	nan	nan	0.00549728	0.00280147	-0.972535
Mob3a	nan	nan	0.00796172	0.00643659	-0.306783
Mob3c	nan	nan	0.0194939	0.0101006	-0.948578
Mob4	nan	nan	0.00113116	0.00289292	1.35473
Mobp	nan	nan	4.26584	3.09067	-0.464912
Mocos	nan	nan	0.0155038	0.0422942	1.44784
Mocs1	nan	nan	0.00825196	0.00828216	0.00527012
Mocs3	nan	nan	0.0308295	0.0118842	-1.37526
Mog	nan	nan	0.832612	1.41724	0.767366
Mogat1	nan	nan	0.664715	1.45824	1.13342
Mogat2	nan	nan	0.0334828	0.129094	1.94694
Mogs	nan	nan	0.0280271	0.00973158	-1.52608
Mon1a	nan	nan	0.00997297	0.00973676	-0.0345813
Mon1b	nan	nan	0.0160119	0.00697061	-1.19979
Morc1	nan	nan	2.36278	3.2997	0.48185
Morc2b	nan	nan	0.124167	0.214302	0.787364
Morf4l1	nan	nan	0.000575336	0.00114158	0.988552
Morf4l1-ps1	nan	nan	0.210461	0.246963	0.230739
Morf4l2	nan	nan	0.000962256	0.00299767	1.63935
Morn2	nan	nan	0.0236785	0.0318779	0.428978
Morn3	nan	nan	0.215464	0.275824	0.356304
Morn4	nan	nan	0.0184259	0.0429085	1.21953
Morn5	nan	nan	0.664715	1.4714	1.14639
Mos	nan	nan	1.41997	0.759276	-0.903167
Mosmo	nan	nan	0.00384369	0.0059615	0.633184
Mospd1	nan	nan	0.0042094	0.00385959	-0.125167
Mospd2	nan	nan	0.0152013	0.0164646	0.115165
Mospd3	nan	nan	0.0133122	0.0051688	-1.36485
Mospd4	nan	nan	1.66522	0.702683	-1.24477
Moxd2	nan	nan	1	1.44933	0.535382
Mpc1-ps	nan	nan	0.00310693	0.00351622	0.178533
Mpdu1	nan	nan	0.0131398	0.0137396	0.0644047
Mpeg1	nan	nan	0.00654399	0.0066209	0.016856
Mpg	nan	nan	0.00488565	0.0139401	1.51262
Mphosph10	nan	nan	0.00673955	0.0162569	1.27032
Mphosph6	nan	nan	0.0148075	0.00941023	-0.654023
Mphosph8	nan	nan	0.00960898	0.00967435	0.00978149
Mpig6b	nan	nan	13.9693	9.68793	-0.527998
Mpl	nan	nan	2.36278	1.45824	-0.696256
Mplkip	nan	nan	0.00769504	0.00802634	0.0608146
Mpnd	nan	nan	0.00085934	0.000787069	-0.126739
Mpo	nan	nan	2.31135	2.37897	0.0416026
Mpp1	nan	nan	0.0121798	0.00612073	-0.992712
Mpp4	nan	nan	0.311525	0.335312	0.106157
Mppe1	nan	nan	0.00419235	0.00221427	-0.920927
Mpped1	nan	nan	1.89138	3.2997	0.802899
Mpped2	nan	nan	0.0116904	0.00848164	-0.462905
Mpst	nan	nan	0.00256592	0.00499081	0.9598
Mptx1	nan	nan	1	1	0
Mptx2	nan	nan	1	1	0
Mpv17	nan	nan	0.00366859	0.00103451	-1.82628
Mpv17l	nan	nan	0.0386563	0.0981126	1.34373
Mpv17l2	nan	nan	0.00252321	0.00504519	0.999647
Mpz	nan	nan	0.277537	0.276573	-0.00502113
Mpzl1	nan	nan	0.00931949	0.00458893	-1.02209
Mpzl2	nan	nan	0.208153	0.525387	1.33574
Mr1	nan	nan	0.00873167	0.0133762	0.615344
Mrap	nan	nan	0.0102373	0.0108773	0.0874845
Mrap2	nan	nan	2.31135	4.07595	0.818401
Mreg	nan	nan	0.00154091	0.00388355	1.33359
Mrgbp	nan	nan	0.00587325	0.00764553	0.380459
Mrgpra1	nan	nan	1	1	0
Mrgpra14	nan	nan	1	1	0
Mrgpra18-ps	nan	nan	1	1	0
Mrgpra2a	nan	nan	1	1	0
Mrgpra2b	nan	nan	1	1	0
Mrgpra3	nan	nan	1	1	0
Mrgpra4	nan	nan	1	1	0
Mrgpra6	nan	nan	1	1	0
Mrgpra9	nan	nan	1	1	0
Mrgprb1	nan	nan	0.210461	0.282637	0.425396
Mrgprb11-ps	nan	nan	1	0.759276	-0.397303
Mrgprb12-ps	nan	nan	1	1	0
Mrgprb13	nan	nan	1.41997	1	-0.505864
Mrgprb2	nan	nan	1	0.414873	-1.26926
Mrgprb3	nan	nan	1.4714	1.4714	0
Mrgprb4	nan	nan	2.73133	2.84613	0.0594024
Mrgprb5	nan	nan	1	1	0
Mrgprb7-ps	nan	nan	1.41997	1.4714	0.0513297
Mrgprb8	nan	nan	1	1	0
Mrgprb9-ps	nan	nan	1	1.45824	0.544231
Mrgprc1-ps	nan	nan	1	1	0
Mrgprc2-ps	nan	nan	1	1	0
Mrgprc3-ps	nan	nan	1	1	0
Mrgprc4-ps	nan	nan	1	1	0
Mrgprc7-ps	nan	nan	1	1	0
Mrgprd	nan	nan	6.66538	6.07973	-0.13268
Mrgpre	nan	nan	0.0872925	0.046518	-0.908069
Mrgprg	nan	nan	2.31135	1	-1.20874
Mrgprx1	nan	nan	1	1	0
Mrgprx2	nan	nan	0.389352	0.722865	0.892651
Mrgprx3-ps	nan	nan	1	1	0
Mri1	nan	nan	0.00797915	0.00341485	-1.22441
Mrip-ps	nan	nan	1	0.605278	-0.724331
Mrln	nan	nan	0.208046	0.209537	0.010301
Mrm1	nan	nan	0.0045764	0.00821407	0.843883
Mrm2	nan	nan	0.00965858	0.00921663	-0.0675707
Mrm3	nan	nan	0.00526885	0.00710869	0.432095
Mro	nan	nan	1.41997	1.92965	0.442473
Mroh2b	nan	nan	4.51408	4.67868	0.0516685
Mroh3	nan	nan	2.25992	5.24791	1.21547
Mroh4	nan	nan	3.6227	3.74479	0.0478167
Mroh6	nan	nan	0.416306	0.637173	0.614041
Mroh7	nan	nan	6.03221	2.72339	-1.14728
Mroh9	nan	nan	2.36278	1.45824	-0.696256
Mrpl10	nan	nan	0.00205636	0.000913806	-1.17014
Mrpl11	nan	nan	0.00206483	0.00212864	0.0439096
Mrpl12	nan	nan	0.000465712	0.000468681	0.00916915
Mrpl14	nan	nan	0.00118884	0.0013779	0.212912
Mrpl15	nan	nan	0.00355298	0.00268637	-0.403369
Mrpl16	nan	nan	0.00194039	0.00214059	0.141663
Mrpl17	nan	nan	0.00393115	0.00351022	-0.163389
Mrpl18	nan	nan	0.000837936	0.000884321	0.0777299
Mrpl19	nan	nan	0.00490939	0.00736569	0.585276
Mrpl2	nan	nan	0.00195954	0.00171995	-0.18815
Mrpl20	nan	nan	0.00491648	0.00129495	-1.92473
Mrpl21	nan	nan	0.00293713	0.00294716	0.00492092
Mrpl22	nan	nan	0.00200851	0.00245057	0.286991
Mrpl23	nan	nan	0.00140664	0.00150269	0.0952902
Mrpl23-ps1	nan	nan	0.148944	0.166028	0.156652
Mrpl27	nan	nan	0.00295284	0.00299617	0.0210128
Mrpl27-ps	nan	nan	6.96679	6.52225	-0.0951223
Mrpl28	nan	nan	0.000760174	0.000890072	0.227593
Mrpl3	nan	nan	0.00231977	0.00107662	-1.10746
Mrpl30	nan	nan	0.000564178	0.000797074	0.498564
Mrpl32	nan	nan	0.00455108	0.00453793	-0.00417396
Mrpl33	nan	nan	0.000809783	0.000846237	0.0635273
Mrpl35	nan	nan	0.0027318	0.00312864	0.195684
Mrpl36	nan	nan	0.0028723	0.00142679	-1.00943
Mrpl37	nan	nan	0.00233477	0.000631678	-1.88602
Mrpl39	nan	nan	0.00301106	0.00319817	0.0869757
Mrpl4	nan	nan	0.00199474	0.00166512	-0.260571
Mrpl40	nan	nan	0.00223928	0.00395009	0.818848
Mrpl45	nan	nan	0.000638949	0.000748957	0.229181
Mrpl48-ps	nan	nan	0.832612	0.73932	-0.171444
Mrpl49	nan	nan	0.00131335	0.00149177	0.18378
Mrpl50	nan	nan	0.00220327	0.00249732	0.180737
Mrpl51	nan	nan	0.000632988	0.000666566	0.0745707
Mrpl52	nan	nan	0.00266798	0.00228526	-0.223388
Mrpl53	nan	nan	1	1	0
Mrpl54	nan	nan	0.00177036	0.00171715	-0.0440321
Mrpl55	nan	nan	0.0012867	0.0012659	-0.0235127
Mrpl58	nan	nan	0.000923219	0.000908758	-0.0227758
Mrpl9	nan	nan	0.00156384	0.00167464	0.0987578
Mrps11	nan	nan	0.00766766	0.00508136	-0.593571
Mrps12	nan	nan	0.00111153	0.0025205	1.18116
Mrps14	nan	nan	0.00154711	0.000893707	-0.791699
Mrps15	nan	nan	0.00153898	0.00079012	-0.961833
Mrps16	nan	nan	0.001945	0.0019481	0.00230197
Mrps18a	nan	nan	0.00161151	0.00070096	-1.20101
Mrps18c	nan	nan	0.00597468	0.00235275	-1.34451
Mrps2	nan	nan	0.00299025	0.00342179	0.194484
Mrps21	nan	nan	0.00103509	0.00113709	0.135588
Mrps22	nan	nan	0.00324632	0.00819314	1.33561
Mrps23	nan	nan	0.000332645	0.000673317	1.0173
Mrps24	nan	nan	0.00106921	0.00106121	-0.0108261
Mrps25	nan	nan	0.00177115	0.000796618	-1.15273
Mrps26	nan	nan	0.00190535	0.00102179	-0.898952
Mrps28	nan	nan	0.00442887	0.00185318	-1.25693
Mrps33	nan	nan	0.00352779	0.00377725	0.0985737
Mrps34	nan	nan	0.00204667	0.00105571	-0.955056
Mrps35	nan	nan	0.00146633	0.00109486	-0.421467
Mrps36	nan	nan	0.000883821	0.00186942	1.08077
Mrps36-ps1	nan	nan	0.381166	0.430706	0.176283
Mrps36-ps2	nan	nan	1	0.73932	-0.435728
Mrps36-ps3	nan	nan	1	1	0
Mrps9	nan	nan	0.002219	0.000635248	-1.80452
Mrtfa	nan	nan	0.0317355	0.0310217	-0.0328226
Mrto4	nan	nan	0.00687671	0.00425121	-0.693843
Mrto4-ps1	nan	nan	1	1	0
Mrto4-ps2	nan	nan	1	0.759276	-0.397303
Ms4a1	nan	nan	0.308809	0.159042	-0.957302
Ms4a10	nan	nan	1	1	0
Ms4a12	nan	nan	1	1	0
Ms4a13	nan	nan	2.25992	1	-1.17627
Ms4a14	nan	nan	0.119941	0.112657	-0.0903815
Ms4a15	nan	nan	2.73133	1.92073	-0.507946
Ms4a18	nan	nan	1	1.44933	0.535382
Ms4a19	nan	nan	1	1.90757	0.931736
Ms4a2	nan	nan	0.934575	0.759276	-0.299686
Ms4a20	nan	nan	1.83995	1	-0.879664
Ms4a3	nan	nan	1	1	0
Ms4a4a	nan	nan	0.0689224	0.0891082	0.370585
Ms4a4b	nan	nan	0.832612	0.178591	-2.22099
Ms4a4c	nan	nan	0.381166	0.226014	-0.754009
Ms4a4d	nan	nan	0.0106608	0.00419416	-1.34586
Ms4a5	nan	nan	1	1	0
Ms4a6b	nan	nan	0.0684729	0.0438479	-0.643023
Ms4a6c	nan	nan	0.0342106	0.0264035	-0.373714
Ms4a6d	nan	nan	0.0181127	0.0254412	0.490165
Ms4a7	nan	nan	0.0431447	0.0519743	0.268618
Ms4a8a	nan	nan	0.26719	0.48596	0.862972
Msantd1	nan	nan	0.406809	0.29759	-0.451026
Msantd4	nan	nan	0.00234031	0.00520764	1.15393
Msantd5	nan	nan	1	1	0
Msc	nan	nan	0.0357036	0.0220683	-0.694093
Msgn1	nan	nan	1	1.4714	0.557194
Msh4	nan	nan	3.6227	6.52481	0.84887
Msh6	nan	nan	0.0215838	0.0239929	0.152662
Msl1	nan	nan	0.000929556	0.000502753	-0.886691
Msl3	nan	nan	0.00109962	0.00268572	1.2883
Msl3l2	nan	nan	0.0757466	0.0483577	-0.647434
Msln	nan	nan	0.0182991	0.00924633	-0.984818
Mslnl	nan	nan	0.75054	1.29964	0.792107
Msmb	nan	nan	1	1	0
Msmp	nan	nan	0.0272699	0.0305379	0.163292
Msn	nan	nan	0.00168968	0.00132645	-0.349174
Msr1	nan	nan	0.0304363	0.0296068	-0.039866
Msra	nan	nan	0.00113161	0.00284379	1.32943
Msrb1	nan	nan	0.000986632	0.000954173	-0.0482621
Msrb2	nan	nan	0.00229754	0.00237476	0.0476923
Msrb3	nan	nan	0.00174352	0.00147523	-0.241063
Mss51	nan	nan	0.235457	0.507826	1.10887
Mst1	nan	nan	10.548	7.44554	-0.502521
Mst1r	nan	nan	0.147789	0.0619703	-1.25389
Mstn	nan	nan	1.062	2.25722	1.08777
Msx2	nan	nan	0.49817	0.167996	-1.56821
Msx3	nan	nan	1.4714	1	-0.557194
mt-Atp8	nan	nan	0.04347	0.0488265	0.167644
mt-Nd3	nan	nan	0.000952547	0.00121244	0.348057
mt-Tc	nan	nan	0.000537851	0.00149742	1.47719
mt-Td	nan	nan	0.796496	6.86294	3.10709
mt-Tf	nan	nan	1	0.759276	-0.397303
mt-Tg	nan	nan	0.0149102	0.0229277	0.620795
mt-Th	nan	nan	0.0726343	0.0241887	-1.58632
mt-Tk	nan	nan	1.41997	0.749013	-0.922802
mt-Tl2	nan	nan	0.00773264	0.0075066	-0.0428015
mt-Tn	nan	nan	0.000566754	0.000965566	0.768653
mt-Tr	nan	nan	0.0287205	0.0282334	-0.0246808
mt-Ts2	nan	nan	0.0178998	0.0447907	1.32325
mt-Tv	nan	nan	1.23251	1.8328	0.572446
Mt1	nan	nan	0.000548904	0.000248281	-1.14458
Mt2	nan	nan	0.00338496	0.00458728	0.438501
Mt4	nan	nan	1	1	0
Mtag2	nan	nan	2.25992	1	-1.17627
Mtap	nan	nan	0.00227998	0.0046221	1.01953
Mtarc1	nan	nan	1.41997	1.44933	0.0295182
Mtarc2	nan	nan	0.00534715	0.00416487	-0.360497
Mtbp	nan	nan	0.0551443	0.104128	0.917075
Mtch2	nan	nan	0.000396941	0.000777905	0.970668
Mtcp1	nan	nan	0.0554832	0.059667	0.104882
Mtdh	nan	nan	0.00356098	0.00180596	-0.979511
Mterf1a	nan	nan	0.0175231	0.0525415	1.5842
Mterf1b	nan	nan	0.0624771	0.118037	0.917837
Mterf2	nan	nan	0.00258327	0.00359272	0.475878
Mterf3	nan	nan	0.00465016	0.00934588	1.00705
Mtf2	nan	nan	0.00860521	0.0123423	0.520327
Mtfp1	nan	nan	0.000579807	0.00070809	0.28836
Mtfr1	nan	nan	0.00118157	0.00143467	0.280009
Mtfr2	nan	nan	0.832612	0.817989	-0.0255622
Mtg1	nan	nan	0.00727456	0.00324424	-1.16498
Mtg2	nan	nan	0.001785	0.00195768	0.133222
Mthfd1	nan	nan	0.00261103	0.00499411	0.935607
Mthfd2l	nan	nan	0.00916963	0.00860546	-0.0916104
Mthfr	nan	nan	0.0227983	0.00837626	-1.44455
Mthfr-ps1	nan	nan	1	1	0
Mthfs	nan	nan	0.0760289	0.0480493	-0.662034
Mthfsl	nan	nan	0.0210111	0.0222916	0.0853493
Mtif2	nan	nan	0.00151235	0.00365351	1.27249
Mtm1	nan	nan	0.0103566	0.0163661	0.660164
Mtmr1	nan	nan	0.0038759	0.00454674	0.230302
Mtmr11	nan	nan	0.0289121	0.0391022	0.435577
Mtmr2	nan	nan	0.00284627	0.00374548	0.396082
Mtmr3	nan	nan	0.00263445	0.00428581	0.702069
Mtnr1a	nan	nan	2.78276	2.40105	-0.212848
Mtnr1b	nan	nan	2.31135	2.37897	0.0416026
Mtpap	nan	nan	0.00300213	0.00618784	1.04345
Mtpn	nan	nan	0.00303368	0.00141742	-1.09781
Mtr	nan	nan	0.000882701	0.00115496	0.387842
Mtrf1l	nan	nan	0.00792031	0.0161004	1.02347
Mtx2	nan	nan	0.00184618	0.000648698	-1.50893
Mtx3	nan	nan	0.00880971	0.0111317	0.337506
Muc1	nan	nan	0.197362	0.493886	1.32333
Muc13	nan	nan	0.497807	2.61131	2.39111
Muc15	nan	nan	1.41997	0.439321	-1.69252
Muc19	nan	nan	6.03221	7.28172	0.271592
Muc2	nan	nan	4.83427	5.58625	0.20858
Muc20	nan	nan	0.389352	1.75751	2.17439
Muc21	nan	nan	1.4714	1	-0.557194
Muc3	nan	nan	2.73133	3.30862	0.276629
Muc3a	nan	nan	0.192281	0.228031	0.246012
Muc5ac	nan	nan	2.31135	2.83722	0.29574
Muc5b	nan	nan	5.40546	5.6304	0.0588212
Muc6	nan	nan	1.23251	2.31613	0.910117
Mucl1	nan	nan	1	1	0
Mucl2	nan	nan	1	1	0
Mucl3	nan	nan	1	1	0
Mug-ps1	nan	nan	1	1	0
Mug1	nan	nan	1	1	0
Mug2	nan	nan	1	1.44933	0.535382
Mug4-ps	nan	nan	1.41997	1	-0.505864
Mul1	nan	nan	0.00151757	0.00401664	1.40423
Mup-ps1	nan	nan	1	1	0
Mup-ps10	nan	nan	1	1	0
Mup-ps11	nan	nan	1	1	0
Mup-ps12	nan	nan	1	1	0
Mup-ps13	nan	nan	1	1	0
Mup-ps14	nan	nan	1	1	0
Mup-ps15	nan	nan	1	1	0
Mup-ps16	nan	nan	1	1	0
Mup-ps17	nan	nan	1	1	0
Mup-ps18	nan	nan	1	1	0
Mup-ps19	nan	nan	1	1	0
Mup-ps2	nan	nan	1	1	0
Mup-ps20	nan	nan	1	1	0
Mup-ps21	nan	nan	1	1	0
Mup-ps22	nan	nan	1	1	0
Mup-ps23	nan	nan	1	1	0
Mup-ps24	nan	nan	1	1	0
Mup-ps26	nan	nan	1	1	0
Mup-ps28	nan	nan	1	1	0
Mup-ps29	nan	nan	1	1	0
Mup-ps3	nan	nan	1	1	0
Mup-ps4	nan	nan	1	1	0
Mup-ps5	nan	nan	1	1	0
Mup-ps6	nan	nan	1	1	0
Mup-ps7	nan	nan	1	1	0
Mup-ps8	nan	nan	1	1	0
Mup-ps9	nan	nan	1	1	0
Mup1	nan	nan	1	1	0
Mup10	nan	nan	1	1	0
Mup11	nan	nan	1	1	0
Mup12	nan	nan	1	1	0
Mup13	nan	nan	1	1	0
Mup14	nan	nan	1	1	0
Mup15	nan	nan	1	1	0
Mup16	nan	nan	1	1	0
Mup17	nan	nan	1	1	0
Mup18	nan	nan	1	1	0
Mup19	nan	nan	1	1	0
Mup2	nan	nan	1	1	0
Mup20	nan	nan	1	1	0
Mup21	nan	nan	1	1	0
Mup22	nan	nan	1	1	0
Mup3	nan	nan	1	1	0
Mup4	nan	nan	1	1.45824	0.544231
Mup5	nan	nan	1	1	0
Mup6	nan	nan	1	1	0
Mup7	nan	nan	1	1	0
Mup8	nan	nan	1	1	0
Mup9	nan	nan	1	1	0
Musk	nan	nan	1.89138	2.77432	0.552696
Mustn1	nan	nan	0.00824756	0.0182073	1.14248
Mvb12a	nan	nan	0.00590136	0.00817639	0.470415
Mvd	nan	nan	0.0222712	0.0142854	-0.640637
Mvk	nan	nan	0.012571	0.0146093	0.216788
Mvp	nan	nan	0.00241181	0.00200455	-0.266836
Mx1	nan	nan	0.381166	0.0582786	-2.70938
Mxd3	nan	nan	0.00638789	0.0113785	0.832904
Mxra7	nan	nan	0.00733048	0.00651128	-0.170967
Mxra8	nan	nan	0.00476719	0.0029905	-0.672752
Mxra8os	nan	nan	0.26525	0.0731079	-1.85925
Myadm	nan	nan	0.000925044	0.00093748	0.0192664
Myadml2	nan	nan	0.00146178	0.0013817	-0.0812741
Myb	nan	nan	1.40447	1.94588	0.470397
Mybl1	nan	nan	0.0477921	0.0704227	0.55927
Mybl2	nan	nan	0.275305	0.141511	-0.960117
Mybpc1	nan	nan	0.215934	0.932646	2.11074
Mybph	nan	nan	0.0170031	0.034408	1.01695
Mybphl	nan	nan	0.00679617	0.0261319	1.94302
Mycbp	nan	nan	0.00306993	0.00362169	0.238461
Mycbpap	nan	nan	0.137259	0.498047	1.85938
Mycl	nan	nan	0.832612	3.50625	2.07421
Mycn	nan	nan	0.0386321	0.0163514	-1.24038
Mycs	nan	nan	2.25992	1.4714	-0.619078
Myct1	nan	nan	0.00555018	0.00562977	0.0205396
Myd88	nan	nan	0.0105899	0.0105445	-0.00620341
Mydgf	nan	nan	0.0036712	0.00190977	-0.942851
Myef2l	nan	nan	0.467288	0.346689	-0.43067
Myf5	nan	nan	1	1.94281	0.958144
Myf6	nan	nan	193.366	198.722	0.0394198
Myg1	nan	nan	0.00354566	0.00415918	0.230245
Myh1	nan	nan	9.88793	17.784	0.846836
Myh13	nan	nan	22.4016	36.2304	0.6936
Myh15	nan	nan	1.4714	1.89865	0.367782
Myh2	nan	nan	4.04268	7.21208	0.835104
Myh3	nan	nan	4.04268	3.28654	-0.29874
Myh4	nan	nan	3.1513	3.2997	0.0663902
Myh8	nan	nan	4.46265	12.385	1.47262
Myhas	nan	nan	1.4714	1	-0.557194
Myl1	nan	nan	0.00460727	0.00226341	-1.02542
Myl10	nan	nan	2.31135	4.22935	0.8717
Myl12a	nan	nan	0.000306365	0.000351195	0.19702
Myl12b	nan	nan	0.0230783	0.0388384	0.750944
Myl2	nan	nan	9.6503e-06	1.10041e-05	0.18939
Myl6	nan	nan	0.000336563	0.000808979	1.26522
Myl6b	nan	nan	0.037561	0.0251722	-0.577406
Myl9	nan	nan	0.00448749	0.00401985	-0.158769
Mylf-ps	nan	nan	0.664715	0.611962	-0.119292
Mylk2	nan	nan	3.67413	2.01877	-0.863931
Mylk3	nan	nan	0.000342629	0.000211259	-0.697635
Mylk4	nan	nan	0.000849365	0.000467995	-0.85989
Mylpf	nan	nan	0.0931604	0.0452518	-1.04174
Mymk	nan	nan	1	1	0
Mymx	nan	nan	1	1	0
Myo15	nan	nan	8.62758	8.14981	-0.0821901
Myo16	nan	nan	5.82543	12.385	1.08815
Myo1a	nan	nan	9.96789	10.6265	0.0923058
Myo3a	nan	nan	3.57127	5.48275	0.618462
Myo3b	nan	nan	6.61395	3.28654	-1.00894
Myoc	nan	nan	0.0253317	0.00820719	-1.62598
Myod1	nan	nan	11.6258	10.9389	-0.0878573
Myog	nan	nan	1.41997	1.91649	0.4326
Myoz1	nan	nan	0.471893	0.392712	-0.264989
Myoz3	nan	nan	86.2893	74.9265	-0.203705
Mypopos	nan	nan	0.0530492	0.190173	1.84191
Myt1	nan	nan	8.60243	6.04449	-0.509123
Myt1l	nan	nan	15.0049	13.4282	-0.160171
Myzap	nan	nan	0.000669391	0.000540562	-0.308389
Mzb1	nan	nan	0.0925555	0.0934412	0.0137403
Mzt1	nan	nan	0.00188588	0.000873707	-1.11002
Mzt2	nan	nan	0.00601374	0.0125299	1.05904
n-R5s1	nan	nan	1	1	0
n-R5s100	nan	nan	1	1	0
n-R5s101	nan	nan	1	1	0
n-R5s102	nan	nan	1	1	0
n-R5s103	nan	nan	1	1	0
n-R5s104	nan	nan	1	1	0
n-R5s105	nan	nan	1	1	0
n-R5s106	nan	nan	1	1	0
n-R5s107	nan	nan	1	1	0
n-R5s108	nan	nan	1	1	0
n-R5s109	nan	nan	1	1	0
n-R5s110	nan	nan	1	1	0
n-R5s111	nan	nan	1	1	0
n-R5s112	nan	nan	1	1	0
n-R5s113	nan	nan	1	1	0
n-R5s114	nan	nan	1	1	0
n-R5s115	nan	nan	1.41997	1	-0.505864
n-R5s117	nan	nan	1	1	0
n-R5s118	nan	nan	1	1	0
n-R5s119	nan	nan	1	1	0
n-R5s12	nan	nan	1	1	0
n-R5s120	nan	nan	1	1	0
n-R5s121	nan	nan	1	1	0
n-R5s122	nan	nan	1	1	0
n-R5s123	nan	nan	1	1	0
n-R5s124	nan	nan	1	1	0
n-R5s125	nan	nan	1	1	0
n-R5s127	nan	nan	1.41997	1	-0.505864
n-R5s128	nan	nan	1	1	0
n-R5s129	nan	nan	1	1	0
n-R5s13	nan	nan	1	1.44933	0.535382
n-R5s130	nan	nan	1	1	0
n-R5s131	nan	nan	1	1	0
n-R5s133	nan	nan	1	1	0
n-R5s134	nan	nan	1	1	0
n-R5s136	nan	nan	1	1	0
n-R5s138	nan	nan	1	1	0
n-R5s139	nan	nan	1	1	0
n-R5s141	nan	nan	1	1	0
n-R5s142	nan	nan	1	1	0
n-R5s143	nan	nan	1	1	0
n-R5s144	nan	nan	1	1	0
n-R5s146	nan	nan	1	1	0
n-R5s149	nan	nan	1	1	0
n-R5s151	nan	nan	1	1	0
n-R5s152	nan	nan	1	1.44933	0.535382
n-R5s162	nan	nan	1.41997	1.92965	0.442473
n-R5s173	nan	nan	1	1	0
n-R5s185	nan	nan	1	1	0
n-R5s194	nan	nan	1	1	0
n-R5s195	nan	nan	1.41997	1	-0.505864
n-R5s197	nan	nan	1	1	0
n-R5s2	nan	nan	1	1.45824	0.544231
n-R5s204	nan	nan	1.41997	1	-0.505864
n-R5s209	nan	nan	1	1	0
n-R5s210	nan	nan	1	1	0
n-R5s211	nan	nan	1.41997	1	-0.505864
n-R5s25	nan	nan	1	1	0
n-R5s28	nan	nan	1	1	0
n-R5s33	nan	nan	1.83995	1.92965	0.068673
n-R5s41	nan	nan	2.73133	2.37897	-0.199262
n-R5s5	nan	nan	1	1	0
n-R5s58	nan	nan	1	1	0
n-R5s60	nan	nan	1	1	0
n-R5s64	nan	nan	1	1	0
n-R5s65	nan	nan	1.89138	2.8283	0.580497
n-R5s7	nan	nan	1	1	0
n-R5s71	nan	nan	1	1.44933	0.535382
n-R5s86	nan	nan	2.25992	1.92073	-0.234617
n-R5s88	nan	nan	1	1	0
n-R5s92	nan	nan	2.31135	2.8283	0.291198
n-R5s93	nan	nan	1	1	0
N4bp2l1	nan	nan	0.0513616	0.0197568	-1.37834
Naa10	nan	nan	0.00597271	0.00538745	-0.148784
Naa11	nan	nan	1	0.749013	-0.416937
Naa12	nan	nan	0.00309578	0.00404188	0.384722
Naa30	nan	nan	0.00436073	0.00557364	0.354053
Naa38	nan	nan	0.00331368	0.00354807	0.0986034
Naa40	nan	nan	0.00756197	0.00452125	-0.74204
Naa50	nan	nan	0.00180101	0.00132535	-0.442439
Naa60	nan	nan	0.00292359	0.00275911	-0.0835378
Naa80	nan	nan	0.00260387	0.00600354	1.20516
Naaa	nan	nan	0.00847581	0.00950113	0.164748
Naalad2	nan	nan	0.0196905	0.0143778	-0.453657
Naaladl1	nan	nan	0.25868	1.12455	2.12011
Naaladl2	nan	nan	20.9004	59.5453	1.51046
Nab1	nan	nan	0.00661856	0.00187726	-1.81789
Nab2	nan	nan	0.00501959	0.0188998	1.91273
Nabp2	nan	nan	0.00346966	0.00328277	-0.079879
Nadk	nan	nan	0.00430469	0.00558302	0.375138
Nae1	nan	nan	0.0057093	0.00574233	0.00832277
Naf1	nan	nan	0.0118443	0.0220143	0.894247
Naga	nan	nan	0.0029667	0.00319681	0.107776
Nagk	nan	nan	0.00808617	0.00474687	-0.768479
Nags	nan	nan	0.508832	1.45824	1.51897
Naip1	nan	nan	1.41997	1	-0.505864
Naip2	nan	nan	0.0823447	0.0584662	-0.494072
Naip3	nan	nan	1.83995	1.90757	0.0520711
Naip3-ps1	nan	nan	0.416306	2.8626	2.78161
Naip5	nan	nan	0.0473037	0.0456499	-0.0513394
Naip6	nan	nan	0.072451	0.0995817	0.458876
Nalf1	nan	nan	3.20273	3.2997	0.0430347
Nalf2	nan	nan	5.93025	6.32349	0.0926282
Nanog	nan	nan	1.41997	2.36581	0.736472
Nanog-ps1	nan	nan	1	1	0
Nanog-ps2	nan	nan	1	1	0
Nanos2	nan	nan	0.641206	1	0.641141
Nanos3	nan	nan	0.179082	0.178591	-0.00396447
Nanp	nan	nan	0.75054	1	0.413999
Nans	nan	nan	0.00769344	0.00735796	-0.064323
Nap1l1	nan	nan	0.00158231	0.00137578	-0.201785
Nap1l2	nan	nan	2.31135	0.919821	-1.32931
Nap1l3	nan	nan	0.0872142	0.0911111	0.0630649
Nap1l4	nan	nan	0.000757046	0.00120531	0.670954
Nap1l5	nan	nan	0.0867351	0.0528543	-0.714594
Napa	nan	nan	0.00105749	0.00206569	0.965988
Napepld	nan	nan	0.0113282	0.0223965	0.983355
Napsa	nan	nan	0.153046	0.71789	2.22979
Narf	nan	nan	0.00120001	0.00168908	0.493189
Nars	nan	nan	0.00265137	0.00184926	-0.519793
Nars2	nan	nan	0.0228136	0.00915206	-1.31773
Nasp-ps1	nan	nan	1	1	0
Nat1	nan	nan	0.146536	0.507826	1.79308
Nat14	nan	nan	0.028226	0.0306332	0.118071
Nat2	nan	nan	0.0753966	0.0419277	-0.846594
Nat3	nan	nan	1	1	0
Nat8	nan	nan	1	0.759276	-0.397303
Nat8b-ps	nan	nan	1	0.73932	-0.435728
Nat8f1	nan	nan	0.0380017	0.0321787	-0.239959
Nat8f2	nan	nan	1.4714	1	-0.557194
Nat8f3	nan	nan	2.57431	3.31689	0.365645
Nat8f4	nan	nan	0.0579936	0.0428378	-0.437009
Nat8f5	nan	nan	1	1	0
Nat8f6	nan	nan	1	1	0
Nat8f7	nan	nan	1	1.41724	0.503082
Nat9	nan	nan	0.0051095	0.00564292	0.143262
Natd1	nan	nan	0.0259144	0.011628	-1.15615
Naxe	nan	nan	0.0022582	0.00218623	-0.046732
Nbdy	nan	nan	0.00365832	0.00641421	0.810092
Nbl1	nan	nan	0.00601632	0.00241312	-1.31798
Nbr1	nan	nan	0.00217932	0.00153903	-0.501858
Ncald	nan	nan	0.0168717	0.0105042	-0.683648
Ncam2	nan	nan	4.56551	12.2798	1.42744
Ncan	nan	nan	2.25992	1.33696	-0.757313
Ncbp2	nan	nan	0.00355318	0.001793	-0.986733
Nccrp1	nan	nan	2.73133	1	-1.4496
Ncf2-rs	nan	nan	5.87686	7.90803	0.428272
Ncf4	nan	nan	0.0416636	0.0363853	-0.195431
Nckap5los	nan	nan	0.274519	0.155487	-0.820113
Ncmap	nan	nan	0.182915	1.44536	2.98219
Ncoa4-ps	nan	nan	4.98549	5.59941	0.16754
Ncoa5	nan	nan	0.00727002	0.00530813	-0.453757
Ncr1	nan	nan	0.934575	0.759276	-0.299686
Ncr3-ps	nan	nan	1	0.759276	-0.397303
Ncs1	nan	nan	0.00799455	0.0075007	-0.0919917
Ncstn	nan	nan	0.00333484	0.00302579	-0.140307
Nctc1	nan	nan	1.41997	1.44933	0.0295182
Ndc1	nan	nan	0.0080693	0.00848326	0.0721742
Ndc80	nan	nan	3.43241	0.801753	-2.09799
Ndn	nan	nan	0.00583209	0.00600364	0.041825
Ndp	nan	nan	0.389352	0.759276	0.963551
Ndrg1	nan	nan	0.00342869	0.0032344	-0.0841592
Ndrg2	nan	nan	8.62661e-05	4.5502e-05	-0.922863
Ndst3	nan	nan	4.09411	5.66117	0.467551
Ndst4	nan	nan	2.25992	5.14584	1.18713
Ndufa1	nan	nan	0.000423202	0.000456771	0.110125
Ndufa11b	nan	nan	5.40546	5.60713	0.0528453
Ndufa12	nan	nan	0.000153046	0.00037309	1.28556
Ndufa12-ps	nan	nan	0.0714887	0.10081	0.49585
Ndufa2	nan	nan	0.000127707	0.000429238	1.74894
Ndufa3	nan	nan	0.000311835	0.000374	0.262255
Ndufa4	nan	nan	4.92596e-05	5.62926e-05	0.192541
Ndufa4l2	nan	nan	0.00437645	0.00762612	0.801187
Ndufa5	nan	nan	0.000189103	0.000200705	0.0859084
Ndufa6	nan	nan	0.000140505	0.000344187	1.29257
Ndufa8	nan	nan	0.00022126	0.000119074	-0.893885
Ndufa9	nan	nan	0.000100074	0.000106065	0.0838886
Ndufab1	nan	nan	0.000258734	0.000102102	-1.34146
Ndufab1-ps	nan	nan	0.31416	0.371414	0.24153
Ndufaf1	nan	nan	0.00127847	0.00151865	0.248371
Ndufaf5	nan	nan	0.00194233	0.00526233	1.43791
Ndufaf7	nan	nan	0.0047444	0.00720645	0.603064
Ndufb1	nan	nan	0.000769773	0.00137162	0.833378
Ndufb10	nan	nan	7.37076e-05	0.000165484	1.16681
Ndufb11b	nan	nan	1	1.91649	0.938464
Ndufb2	nan	nan	0.00123781	0.00271758	1.13453
Ndufb3	nan	nan	0.000626833	0.000673236	0.10303
Ndufb5	nan	nan	0.000368553	0.000106165	-1.79557
Ndufb6	nan	nan	0.000568455	0.000582276	0.0346577
Ndufb7	nan	nan	0.000250041	0.000299314	0.259493
Ndufb8	nan	nan	0.000250371	0.000143181	-0.806228
Ndufb9	nan	nan	0.000325736	0.000151115	-1.10806
Ndufc1	nan	nan	0.000348752	0.000371561	0.091398
Ndufc2	nan	nan	0.000871029	0.000920349	0.0794604
Ndufs2	nan	nan	4.31212e-05	0.000156588	1.86051
Ndufs5	nan	nan	0.000543297	0.000556718	0.0352078
Ndufs5-ps	nan	nan	0.0916201	0.135816	0.567916
Ndufs7	nan	nan	0.000231259	0.000181395	-0.350374
Ndufs8	nan	nan	0.000427098	0.00045117	0.0791041
Ndufv2	nan	nan	0.000277285	0.000412034	0.571392
Ndufv3	nan	nan	0.000482495	0.000346085	-0.479389
Necab2	nan	nan	3.1513	2.81514	-0.162741
Necab3	nan	nan	3.84461	3.27114	-0.233043
Necap1	nan	nan	0.00353554	0.00695668	0.976467
Necap2	nan	nan	0.00351637	0.00672835	0.936164
Nectin4	nan	nan	0.237608	0.207585	-0.194885
Nedd1	nan	nan	0.003828	0.00225807	-0.761503
Nedd8	nan	nan	0.00143313	0.00137544	-0.0592773
Nefh	nan	nan	6.61395	10.4145	0.655014
Nefl	nan	nan	7.69743	1.40068	-2.45825
Neil1	nan	nan	0.0237526	0.0189309	-0.327346
Nek10	nan	nan	4.98549	4.21619	-0.241794
Nek11	nan	nan	0.789449	1.41187	0.838694
Nek2	nan	nan	0.120577	0.223606	0.891006
Nek3	nan	nan	0.0441045	0.0213856	-1.04428
Nek4	nan	nan	0.0385813	0.0127969	-1.59211
Nek5	nan	nan	1.17177	4.32135	1.8828
Nek9	nan	nan	0.00109404	0.00126073	0.204595
Nelfa	nan	nan	0.0158768	0.0186838	0.234867
Nelfe	nan	nan	0.00743309	0.00373653	-0.992263
Nell1	nan	nan	2.31135	3.28654	0.507834
Nell1os	nan	nan	1	1	0
Nell2	nan	nan	3.84461	1.92965	-0.994501
Nemp2	nan	nan	0.0201619	0.0819836	2.02371
Nenf	nan	nan	0.00194494	0.00102342	-0.926332
Nepn	nan	nan	0.120739	0.116096	-0.0565822
Neto1	nan	nan	4.46265	3.73587	-0.256457
Neu1	nan	nan	0.00746039	0.00746311	0.000526286
Neu2	nan	nan	2.34353	3.73587	0.672759
Neu3	nan	nan	0.042822	0.0128706	-1.73427
Neu4	nan	nan	3.20273	3.28654	0.0372688
Neurl3	nan	nan	0.0155003	0.0224342	0.533406
Neurod1	nan	nan	2.31135	1.90757	-0.277001
Neurod2	nan	nan	3.67413	4.20727	0.195481
Neurod4	nan	nan	1	1	0
Neurod6	nan	nan	1	1.91649	0.938464
Neurog1	nan	nan	1	1.45824	0.544231
Neurog2	nan	nan	7.9253	6.96522	-0.186297
Neurog3	nan	nan	1.89138	2.37006	0.325484
Nexmif	nan	nan	3.20273	3.50625	0.130626
Nexn	nan	nan	0.000452947	0.000434159	-0.0611209
Nfatc3	nan	nan	0.00655204	0.00954193	0.542337
Nfatc4	nan	nan	0.050935	0.0331545	-0.619451
Nfe2	nan	nan	0.631259	1.84394	1.54649
Nfe2l3	nan	nan	0.75054	1.94281	1.37214
Nfil3	nan	nan	0.0193187	0.0111203	-0.796799
Nfkbia	nan	nan	0.0100598	0.00362627	-1.47204
Nfkbib	nan	nan	0.00215417	0.00502644	1.2224
Nfkbid	nan	nan	0.269239	0.304817	0.179056
Nfkbie	nan	nan	0.0249942	0.0284107	0.184842
Nfkbil1	nan	nan	0.0135483	0.0092041	-0.557766
Nfs1	nan	nan	0.00162193	0.00075766	-1.09809
Nfu1	nan	nan	0.000943581	0.000850708	-0.149482
Nfx1	nan	nan	0.00503744	0.00333874	-0.593385
Nfxl1	nan	nan	0.0285255	0.0291475	0.0311182
Nfya	nan	nan	0.0109365	0.010003	-0.128719
Nfyc	nan	nan	0.00374286	0.00282873	-0.403987
Nfyc-ps	nan	nan	0.842453	0.598738	-0.492672
Ngb	nan	nan	1.41997	0.666357	-1.0915
Ngdn	nan	nan	0.00226053	0.00415234	0.877266
Ngf	nan	nan	0.0095442	0.0230733	1.27353
Ngly1	nan	nan	0.00600606	0.0090968	0.598941
Ngp	nan	nan	1	1	0
Ngrn	nan	nan	0.0106382	0.00199917	-2.41178
Nhej1	nan	nan	0.0213361	0.018272	-0.223662
Nhlh1	nan	nan	1.41997	1.44933	0.0295182
Nhlh2	nan	nan	7.60819	6.99154	-0.121942
Nhlrc1	nan	nan	0.0148456	0.0175444	0.240972
Nhlrc4	nan	nan	1	0.605278	-0.724331
Nhp2	nan	nan	0.00222761	0.00166645	-0.418719
Nhs	nan	nan	0.489614	0.345239	-0.504048
Niban3	nan	nan	0.0315126	0.0446661	0.503252
Nicn1	nan	nan	0.00575022	0.00268157	-1.10054
Nifk	nan	nan	0.0100606	0.00415645	-1.2753
Nim1k	nan	nan	0.0187502	0.0308874	0.720109
Ninj2	nan	nan	1.4714	1	-0.557194
Nip7	nan	nan	0.0032564	0.0199309	2.61365
Nipa1	nan	nan	0.0129514	0.00565002	-1.19678
Nipal1	nan	nan	1.41997	1.90757	0.425871
Nipal2	nan	nan	0.517708	0.301959	-0.777784
Nipal4	nan	nan	1.83995	1.90757	0.0520711
Nipsnap1	nan	nan	0.193475	0.291869	0.593173
Nipsnap2	nan	nan	0.000224358	0.000165234	-0.441293
Nipsnap3a	nan	nan	1	1	0
Nit2	nan	nan	0.00523617	0.00569071	0.120096
Nkain1	nan	nan	0.0306936	0.028804	-0.0916674
Nkain2	nan	nan	4.46895	4.01049	-0.156158
Nkain3	nan	nan	1.41997	0.759276	-0.903167
Nkain4	nan	nan	0.0525319	0.0167251	-1.65118
Nkapd1	nan	nan	0.00380187	0.00563834	0.568562
Nkg7	nan	nan	0.484504	0.147452	-1.71626
Nkpd1	nan	nan	17.5699	15.0193	-0.226294
Nkx1-1	nan	nan	1.4714	3.28654	1.15938
Nkx1-2	nan	nan	1.89138	1	-0.919438
Nkx2-1	nan	nan	53.3512	50.638	-0.0753017
Nkx2-2	nan	nan	3.57127	2.81514	-0.343232
Nkx2-2os	nan	nan	2.78276	1.92965	-0.528177
Nkx2-3	nan	nan	4.93406	3.74479	-0.39789
Nkx2-4	nan	nan	2.73133	2.36581	-0.207265
Nkx2-6	nan	nan	2.73133	3.28654	0.26697
Nkx2-9	nan	nan	0.842453	1.44933	0.782715
Nkx3-1	nan	nan	1	0.498686	-1.0038
Nkx3-2	nan	nan	3.25416	3.2997	0.0200513
Nkx6-1	nan	nan	2.73133	2.93224	0.102402
Nkx6-2	nan	nan	0.00087155	0.000470114	-0.890571
Nkx6-3	nan	nan	3.09407	2.37897	-0.379168
Nle1	nan	nan	0.0224687	0.0193792	-0.213409
Nlgn1	nan	nan	4.04268	3.2997	-0.292974
Nlgn3	nan	nan	0.80333	0.181364	-2.1471
Nlk	nan	nan	0.00770445	0.00373301	-1.04535
Nlk-ps1	nan	nan	1	1	0
Nln	nan	nan	0.0102689	0.0140221	0.449432
Nlrc4	nan	nan	0.338626	0.0584127	-2.53534
Nlrp10	nan	nan	0.0075409	0.00780795	0.0502075
Nlrp12	nan	nan	2.73133	1.90757	-0.517866
Nlrp14	nan	nan	1	2.37006	1.24492
Nlrp1a	nan	nan	1.41997	0.611962	-1.21435
Nlrp1b	nan	nan	0.241154	0.0955552	-1.33555
Nlrp1c-ps	nan	nan	0.497807	0.199529	-1.31899
Nlrp2	nan	nan	1.83995	1.92965	0.068673
Nlrp3	nan	nan	0.237608	0.152401	-0.640711
Nlrp4a	nan	nan	1.41997	1.44933	0.0295182
Nlrp4b	nan	nan	1.89138	2.37897	0.330902
Nlrp4c	nan	nan	1.41997	1.45824	0.0383672
Nlrp4d	nan	nan	1	1	0
Nlrp4e	nan	nan	1.41997	1	-0.505864
Nlrp4f	nan	nan	0.497807	0.73932	0.570613
Nlrp4g	nan	nan	1	1	0
Nlrp5	nan	nan	3.20273	4.34948	0.44154
Nlrp5-ps	nan	nan	0.0483996	0.297486	2.61975
Nlrp6	nan	nan	2.73133	2.37897	-0.199262
Nlrp9a	nan	nan	1.41997	1	-0.505864
Nlrp9b	nan	nan	3.1513	3.75795	0.253998
Nlrp9c	nan	nan	1.89138	1.4714	-0.362244
Nlrx1	nan	nan	0.00627643	0.0127963	1.02771
Nmb	nan	nan	0.0402309	0.0248305	-0.696188
Nmbr	nan	nan	1.03136	3.93623	1.93227
Nme1	nan	nan	0.00795464	0.00705638	-0.172869
Nme3	nan	nan	0.664715	0.749013	0.172256
Nme4	nan	nan	0.0113451	0.0226517	0.997556
Nme5	nan	nan	0.0787406	0.115425	0.551773
Nme6	nan	nan	0.00871924	0.011364	0.38219
Nme7	nan	nan	0.00182324	0.000813191	-1.16484
Nme8	nan	nan	4.46265	2.37897	-0.907562
Nme9	nan	nan	12.0651	15.6939	0.379368
Nmi	nan	nan	0.0113956	0.01697	0.574511
Nmnat2	nan	nan	0.123838	1.04959	3.0833
Nmral1	nan	nan	0.0266838	0.0248127	-0.104886
Nmrk2	nan	nan	0.0235812	0.00787342	-1.58258
Nms	nan	nan	1	1	0
Nmt2	nan	nan	0.0163022	0.0151063	-0.109914
Nmu	nan	nan	1.41997	1	-0.505864
Nmur1	nan	nan	1.83995	2.77432	0.59247
Nmur2	nan	nan	1.4714	1	-0.557194
Nnmt	nan	nan	0.0303776	0.017424	-0.801934
Nobox	nan	nan	2.73133	1.4714	-0.892407
Noc2l	nan	nan	0.00660463	0.00325774	-1.01961
Noc3l	nan	nan	0.023513	0.0325706	0.47011
Noc4l	nan	nan	0.0106901	0.0120027	0.167078
Noct	nan	nan	0.00163419	0.00539128	1.72205
Nodal	nan	nan	1.17177	1.43599	0.293359
Nol10	nan	nan	0.0231643	0.0272324	0.233419
Nol11	nan	nan	0.0127819	0.0030774	-2.05432
Nol3	nan	nan	0.00228578	0.00194716	-0.231315
Nol4	nan	nan	4.46265	4.67868	0.0682001
Nol7	nan	nan	0.00170681	0.00145113	-0.234129
Nol8	nan	nan	0.00416441	0.0115054	1.46613
Nolc1	nan	nan	0.00734091	0.00489494	-0.584666
Nono	nan	nan	0.002897	0.00202566	-0.516162
Nop10	nan	nan	0.00277324	0.00252019	-0.138035
Nop14	nan	nan	0.00371266	0.00773659	1.05925
Nop16	nan	nan	0.00416669	0.0037794	-0.140746
Nop53	nan	nan	0.00104073	0.000402009	-1.3723
Nop56	nan	nan	0.00746513	0.00521212	-0.518297
Nop58	nan	nan	0.0118099	0.00779544	-0.599291
Norad	nan	nan	0.000527789	0.000514835	-0.0358497
Nos1	nan	nan	9.46462	2.71854	-1.79971
Nos1ap	nan	nan	0.172453	0.503558	1.54595
Nos3	nan	nan	0.0038849	0.00655583	0.754901
Nosip	nan	nan	0.00299546	0.0029061	-0.0436952
Noto	nan	nan	1	1.45824	0.544231
Nova1	nan	nan	0.0106555	0.0401226	1.91282
Nox1	nan	nan	0.0172844	0.0486863	1.49404
Nox3	nan	nan	2.25992	1.92073	-0.234617
Nox4	nan	nan	0.175281	0.0295799	-2.56698
Noxa1	nan	nan	1.4714	1	-0.557194
Noxred1	nan	nan	0.241736	0.0597499	-2.01642
Npas2	nan	nan	0.109561	0.0712674	-0.620419
Npas3	nan	nan	5.52952	6.96989	0.333983
Npas4	nan	nan	1.23251	0.555224	-1.15046
Npat	nan	nan	0.021406	0.0180556	-0.245574
Npb	nan	nan	16.2209	12.4556	-0.381055
Npbwr1	nan	nan	3.20273	2.83722	-0.174826
Npcd	nan	nan	1	1	0
Npdc1	nan	nan	0.00456812	0.00207415	-1.13908
Npepl1	nan	nan	0.00250363	0.00106359	-1.23507
Npff	nan	nan	0.190264	0.110439	-0.78475
Npffr1	nan	nan	2.46502	1.89565	-0.378912
Npffr2	nan	nan	1.41997	1	-0.505864
Nphs1	nan	nan	17.366	6.50659	-1.41629
Nphs1os	nan	nan	1.89138	1.45824	-0.375207
Nphs2	nan	nan	0.75054	1	0.413999
Npm1	nan	nan	0.00133986	0.000430538	-1.63787
Npm2	nan	nan	0.280818	0.936433	1.73754
Npm3	nan	nan	0.00979577	0.00738243	-0.408064
Npm3-ps1	nan	nan	7.69743	11.0441	0.520821
Npn2	nan	nan	1	1	0
Nppa	nan	nan	0.000125436	0.000236501	0.91489
Nppb	nan	nan	0.000632994	0.000761862	0.267339
Nppc	nan	nan	1.89138	0.472413	-2.00132
Npr2	nan	nan	0.00372233	0.00333362	-0.159116
Nprl2	nan	nan	0.00359434	0.00383439	0.093268
Nps	nan	nan	1	1	0
Npsr1	nan	nan	9.28809	8.80668	-0.0767823
Nptn	nan	nan	0.00204424	0.0021356	0.0630753
Nptx1	nan	nan	5.35403	1.69294	-1.66109
Nptx2	nan	nan	26.7042	25.7685	-0.0514606
Npvf	nan	nan	1	1	0
Npw	nan	nan	1.4714	1.4714	0
Npy	nan	nan	1.2999	3.28654	1.33817
Npy1r	nan	nan	0.0735	0.0724225	-0.021307
Npy2r	nan	nan	1.41997	2.37897	0.744475
Npy4r	nan	nan	0.12934	0.197845	0.613205
Npy5r	nan	nan	2.31135	1.92073	-0.267082
Npy6r	nan	nan	1	1.91649	0.938464
Nqo1	nan	nan	0.0025355	0.0011039	-1.19966
Nqo2	nan	nan	0.00272907	0.00306702	0.16843
Nr0b1	nan	nan	4.04268	4.70076	0.217582
Nr0b2	nan	nan	0.00557229	0.0111836	1.00504
Nr1d2	nan	nan	0.00197963	0.00152218	-0.379093
Nr1h2-ps	nan	nan	1	1	0
Nr1h3	nan	nan	0.00235661	0.0096192	2.0292
Nr1h4	nan	nan	0.271187	0.389288	0.521551
Nr1h5	nan	nan	1	1.90757	0.931736
Nr1i2	nan	nan	1.4714	1.90757	0.374542
Nr2e1	nan	nan	1.4714	1.44933	-0.0218115
Nr2e3	nan	nan	1.89138	2.8283	0.580497
Nr3c1	nan	nan	0.00166405	0.00243959	0.55194
Nr3c2	nan	nan	0.00497343	0.00859028	0.788465
Nr4a1	nan	nan	0.00332226	0.0065074	0.969915
Nr5a1	nan	nan	3.14003	3.74903	0.25574
Nr5a1os	nan	nan	1	1.44933	0.535382
Nr6a1os	nan	nan	0.75054	0.611962	-0.294486
Nras	nan	nan	0.00412295	0.00530743	0.364335
Nras-ps2	nan	nan	1	1	0
Nrbf2	nan	nan	0.00666681	0.0158387	1.24838
Nrbp1	nan	nan	0.00279172	0.00157172	-0.828813
Nrcam	nan	nan	5.03692	3.79655	-0.407852
Nrd1	nan	nan	0.000513716	0.000814944	0.66573
Nrg3	nan	nan	27.6984	28.1654	0.0241188
Nrg3os	nan	nan	1	1	0
Nrgn	nan	nan	0.0331676	0.0426359	0.362293
Nrip3	nan	nan	0.394724	0.165536	-1.2537
Nrl	nan	nan	1	2.38789	1.25574
Nrm	nan	nan	0.014229	0.0427521	1.58716
Nrn1	nan	nan	0.00421814	0.0108661	1.36516
Nrn1l	nan	nan	1	1	0
Nron	nan	nan	2.25992	1.45824	-0.632041
Nrros	nan	nan	0.0159715	0.0288644	0.85379
Nrsn1	nan	nan	1.4714	1	-0.557194
Nrsn2	nan	nan	1.83995	1.45824	-0.335433
Nrtn	nan	nan	0.00169563	0.00139407	-0.282521
Nrxn3	nan	nan	4.51408	3.66826	-0.299337
Nsa2	nan	nan	0.00201049	0.00167799	-0.260813
Nsa2-ps1	nan	nan	0.641206	0.48596	-0.399948
Nsa2-ps2	nan	nan	1	1	0
Nscme3l	nan	nan	1.96826	2.15989	0.134037
Nsdhl	nan	nan	0.019669	0.0326279	0.730178
Nsfl1c	nan	nan	0.00190563	0.0026367	0.468465
Nsg2	nan	nan	1.41997	0.470755	-1.59281
Nsl1	nan	nan	0.153072	0.125055	-0.291643
Nsmce1	nan	nan	0.00134613	0.00269843	1.00331
Nsmce3	nan	nan	0.00676541	0.0068895	0.0262227
Nsmce4a	nan	nan	0.00461752	0.00454001	-0.0244213
Nsmf	nan	nan	0.00725991	0.00806213	0.151209
Nsrp1	nan	nan	0.00920121	0.00433879	-1.08453
Nsun3	nan	nan	0.0186386	0.0152213	-0.2922
Nsun4	nan	nan	0.00644121	0.00471484	-0.450123
Nsun5	nan	nan	0.00267455	0.00297109	0.151698
Nsun6	nan	nan	0.0465554	0.0407171	-0.193313
Nsun7	nan	nan	3.1513	3.75795	0.253998
Nt5c	nan	nan	0.0155459	0.0103921	-0.581042
Nt5c1b	nan	nan	4.59515	7.18395	0.644665
Nt5dc1	nan	nan	0.00526665	0.0120999	1.20004
Nt5el	nan	nan	1	1.4714	0.557194
Ntan1	nan	nan	0.00147118	0.00144974	-0.0211763
Ntf3	nan	nan	0.0296118	0.0402133	0.441503
Ntf5	nan	nan	0.15161	0.486663	1.68255
Nthl1	nan	nan	0.0398946	0.0460605	0.207334
Ntmt1	nan	nan	0.00685902	0.00440262	-0.639642
Ntn5	nan	nan	1.2164	4.10193	1.75368
Ntng1	nan	nan	2.31135	10.1443	2.13386
Ntpcr	nan	nan	0.0171052	0.00642339	-1.41303
Nts	nan	nan	0.112397	0.0667713	-0.751306
Ntsr1	nan	nan	16.1105	18.9619	0.2351
Ntsr2	nan	nan	0.0213484	0.0163729	-0.38282
Nuak2	nan	nan	0.0117555	0.0646833	2.46005
Nubp1	nan	nan	0.00413918	0.00436855	0.0778078
Nubp2	nan	nan	0.00292816	0.00669577	1.19326
Nubpl	nan	nan	0.008545	0.00412536	-1.05056
Nucks1	nan	nan	0.00377558	0.00209034	-0.852964
Nudc	nan	nan	0.0011412	0.00106956	-0.093538
Nudc-ps1	nan	nan	0.664715	0.433977	-0.615115
Nudt1	nan	nan	0.00797841	0.0181939	1.18928
Nudt13	nan	nan	0.00911697	0.00404298	-1.17313
Nudt14	nan	nan	0.0130336	0.00883615	-0.560746
Nudt15	nan	nan	0.0200928	0.0246589	0.295426
Nudt16	nan	nan	0.0298953	0.028327	-0.0777427
Nudt16l1	nan	nan	0.00694001	0.00607679	-0.191628
Nudt16l2	nan	nan	1.41997	1	-0.505864
Nudt17	nan	nan	0.0695298	0.0240478	-1.53173
Nudt18	nan	nan	0.00373068	0.00721243	0.951048
Nudt19	nan	nan	0.0021768	0.00207659	-0.0679912
Nudt22	nan	nan	0.00634548	0.00559109	-0.1826
Nudt3	nan	nan	0.00167423	0.000837924	-0.998605
Nudt5	nan	nan	0.00230753	0.00572256	1.31031
Nudt6	nan	nan	0.0033016	0.0021955	-0.588614
Nudt8	nan	nan	0.0270202	0.0262814	-0.0399921
Nudt9	nan	nan	0.001822	0.000946326	-0.94511
Nuf2	nan	nan	1.28085	1.58994	0.311868
Nufip2	nan	nan	0.00871712	0.00753036	-0.211133
Nuggc	nan	nan	1	1	0
Numa1	nan	nan	0.00339636	0.00172051	-0.981156
Numb	nan	nan	0.00544923	0.00406967	-0.42114
Nup35	nan	nan	0.0234974	0.0110066	-1.09413
Nup37	nan	nan	0.0274826	0.0279542	0.0245488
Nup43	nan	nan	0.0366727	0.0373815	0.0276184
Nup62	nan	nan	0.00244361	0.00512879	1.06961
Nup62cl	nan	nan	1	1	0
Nup85	nan	nan	0.00630407	0.00306878	-1.03862
Nup93	nan	nan	0.00552397	0.00855481	0.631031
Nup98	nan	nan	0.00549019	0.0152517	1.47404
Nupl1	nan	nan	0.664715	0.73932	0.153465
Nupl2	nan	nan	0.013773	0.00758248	-0.861101
Nupr1	nan	nan	0.019798	0.0169192	-0.226694
Nusap1	nan	nan	0.176992	0.0413949	-2.09616
Nutf2	nan	nan	0.00223457	0.00226952	0.0223904
Nutf2-ps1	nan	nan	0.389352	0.427284	0.134123
Nutf2-ps2	nan	nan	1	0.611962	-0.708485
Nutm1	nan	nan	1	1.4714	0.557194
Nutm2	nan	nan	1	1	0
Nwd2	nan	nan	4.04268	4.1852	0.0499841
Nxf2	nan	nan	1.83995	0.326825	-2.49308
Nxf3	nan	nan	0.497807	0.212391	-1.22886
Nxf7	nan	nan	1	0.749013	-0.416937
Nxnl1	nan	nan	3.95068	1.27435	-1.63234
Nxnl2	nan	nan	1.18417	0.675256	-0.810374
Nxpe1-ps	nan	nan	1	1	0
Nxpe4	nan	nan	0.0088628	0.011406	0.363959
Nxpe5	nan	nan	0.26719	0.402222	0.590125
Nxph1	nan	nan	46.1252	161.927	1.81172
Nxph2	nan	nan	1	1.4714	0.557194
Nxph3	nan	nan	6.89881	5.6246	-0.294598
Nxt1	nan	nan	0.0216234	0.0192932	-0.164499
Nxt2	nan	nan	0.0220173	0.0165163	-0.414745
Nyap2	nan	nan	3.1513	2.84146	-0.149314
Nyx	nan	nan	0.125659	0.250004	0.992438
Oacyl	nan	nan	1.41997	4.34948	1.61498
Oard1	nan	nan	0.00208898	0.00542754	1.3775
Oas1a	nan	nan	0.0194268	0.040736	1.06826
Oas1b	nan	nan	0.0556535	0.0652945	0.230489
Oas1c	nan	nan	0.254416	0.0967336	-1.3951
Oas1d	nan	nan	1.83995	1	-0.879664
Oas1e	nan	nan	2.31135	1.4714	-0.651543
Oas1f	nan	nan	1.89138	0.749013	-1.33638
Oas1g	nan	nan	0.11362	0.165068	0.538848
Oas1h	nan	nan	1	1	0
Oas3	nan	nan	1.52649	3.35823	1.13748
Oasl1	nan	nan	0.139354	0.0719104	-0.954481
Oasl2	nan	nan	0.00645912	0.0155654	1.26893
Oat	nan	nan	0.00091154	0.000666237	-0.452271
Oat-rs1	nan	nan	1	1	0
Oaz1	nan	nan	0.00029279	0.000398581	0.445006
Oaz1-ps	nan	nan	0.0383348	0.0305895	-0.325618
Oaz2	nan	nan	0.00078143	0.000498026	-0.649895
Oaz2-ps	nan	nan	0.664715	0.605278	-0.135138
Obi1	nan	nan	0.0213664	0.0260659	0.286821
Obox1	nan	nan	1	1	0
Obox2	nan	nan	1	1	0
Obox3	nan	nan	1.41997	1	-0.505864
Obox3-ps1	nan	nan	1	1	0
Obox3-ps2	nan	nan	1	1	0
Obox3-ps3	nan	nan	1	1	0
Obox3-ps4	nan	nan	1	1.4714	0.557194
Obox3-ps5	nan	nan	1	1	0
Obox3-ps6	nan	nan	1	1	0
Obox3-ps7	nan	nan	1	1	0
Obox3-ps8	nan	nan	2.73133	1.44933	-0.914219
Obox4-ps1	nan	nan	1	1	0
Obox4-ps10	nan	nan	1	1	0
Obox4-ps11	nan	nan	1	1	0
Obox4-ps12	nan	nan	1	1	0
Obox4-ps13	nan	nan	1	1	0
Obox4-ps14	nan	nan	1	1	0
Obox4-ps15	nan	nan	1	1	0
Obox4-ps16	nan	nan	1	1	0
Obox4-ps17	nan	nan	1	1	0
Obox4-ps18	nan	nan	1	1	0
Obox4-ps19	nan	nan	1	1	0
Obox4-ps2	nan	nan	1	1	0
Obox4-ps20	nan	nan	1	1	0
Obox4-ps21	nan	nan	1	1	0
Obox4-ps22	nan	nan	1	1	0
Obox4-ps23	nan	nan	1	1	0
Obox4-ps24	nan	nan	1	1	0
Obox4-ps25	nan	nan	1	1	0
Obox4-ps26	nan	nan	1	1	0
Obox4-ps27	nan	nan	1	1	0
Obox4-ps28	nan	nan	1	1	0
Obox4-ps29	nan	nan	1	1	0
Obox4-ps3	nan	nan	1	1	0
Obox4-ps30	nan	nan	1	1	0
Obox4-ps31	nan	nan	1	1	0
Obox4-ps32	nan	nan	1	1	0
Obox4-ps33	nan	nan	1	1	0
Obox4-ps34	nan	nan	1	1	0
Obox4-ps35	nan	nan	1	1	0
Obox4-ps36	nan	nan	1	1	0
Obox4-ps37	nan	nan	1	1	0
Obox4-ps38	nan	nan	1	1	0
Obox4-ps39	nan	nan	1	1	0
Obox4-ps4	nan	nan	1	1	0
Obox4-ps5	nan	nan	1	1	0
Obox4-ps6	nan	nan	1	1	0
Obox4-ps7	nan	nan	1	1	0
Obox4-ps8	nan	nan	1	1	0
Obox4-ps9	nan	nan	1	1	0
Obox5	nan	nan	1	1	0
Obox6	nan	nan	1	1	0
Obox6-ps1	nan	nan	1	1.44933	0.535382
Obox7	nan	nan	1	1	0
Obox8	nan	nan	2.78276	1.94281	-0.518371
Obp1a	nan	nan	1	1	0
Obp1b	nan	nan	1.41997	1	-0.505864
Obp2a	nan	nan	1.41997	1	-0.505864
Obp2b	nan	nan	0.641206	1	0.641141
Oc90	nan	nan	1	1	0
Oca2	nan	nan	7.97673	6.03133	-0.403322
Ociad1	nan	nan	0.00246673	0.000419478	-2.55593
Ocln	nan	nan	1.17177	0.378958	-1.62858
Ocm	nan	nan	1	1.91649	0.938464
Ocstamp	nan	nan	1.41997	1.4714	0.0513297
Odad2	nan	nan	6.24541	3.2997	-0.920459
Odam	nan	nan	1	1.45824	0.544231
Odaph	nan	nan	7.5054	3.84833	-0.963697
Odf1	nan	nan	1.41997	1.44536	0.025568
Odf3	nan	nan	1.41997	1.4714	0.0513297
Odf3b	nan	nan	0.397113	0.209227	-0.924481
Odf3l1	nan	nan	1	0.586446	-0.76993
Odf3l2	nan	nan	1	1	0
Odf4	nan	nan	1.4714	1.36752	-0.105631
Ofcc1	nan	nan	2.73133	1.4714	-0.892407
Ogdhl	nan	nan	0.00155721	0.00144615	-0.106747
Ogfod1	nan	nan	0.00211124	0.0128374	2.60419
Ogfod2	nan	nan	0.00614005	0.00476867	-0.364663
Ogfod3	nan	nan	0.00656038	0.00643117	-0.028697
Ogfr	nan	nan	0.00679293	0.00349659	-0.958084
Ogg1	nan	nan	0.0257264	0.0178693	-0.525765
Ogn	nan	nan	0.000553088	0.000973972	0.816372
Oip5	nan	nan	0.168491	0.472817	1.48861
Oit3	nan	nan	440.028	337.997	-0.380584
Ola1	nan	nan	0.00539404	0.00818449	0.601526
Olah	nan	nan	1	2.74771	1.45823
Olfm2	nan	nan	0.807717	0.463616	-0.800919
Olfm3	nan	nan	1	0.43408	-1.20397
Olfm4	nan	nan	1	1	0
Olfm5	nan	nan	1	1	0
Olfml1	nan	nan	0.0156867	0.0319319	1.02546
Olfml3	nan	nan	0.00772708	0.00584064	-0.403796
Olfr1	nan	nan	1	1	0
Olfr10	nan	nan	1	1	0
Olfr1000	nan	nan	1	1	0
Olfr1001-ps1	nan	nan	1	1	0
Olfr1002	nan	nan	1	1	0
Olfr1003-ps1	nan	nan	1	1	0
Olfr1004-ps1	nan	nan	1	1	0
Olfr1005-ps1	nan	nan	1	1	0
Olfr1006	nan	nan	1	1	0
Olfr1007-ps1	nan	nan	1	1	0
Olfr1008	nan	nan	1	1	0
Olfr1009	nan	nan	1	1	0
Olfr101	nan	nan	1.4714	1	-0.557194
Olfr1010	nan	nan	1	1	0
Olfr1012	nan	nan	1	1	0
Olfr1013	nan	nan	1.41997	1	-0.505864
Olfr1014	nan	nan	1	1	0
Olfr1015	nan	nan	1.4714	1.45824	-0.0129626
Olfr1016	nan	nan	1	1	0
Olfr1017-ps1	nan	nan	1	1	0
Olfr1018	nan	nan	1	1.44933	0.535382
Olfr1019	nan	nan	1.41997	1.92073	0.435791
Olfr102	nan	nan	1	1	0
Olfr1020	nan	nan	1.4714	1	-0.557194
Olfr1021-ps1	nan	nan	1	1	0
Olfr1022	nan	nan	1	1	0
Olfr1023	nan	nan	1	1	0
Olfr1024	nan	nan	1	1	0
Olfr1025	nan	nan	1	1	0
Olfr1026	nan	nan	1.41997	1	-0.505864
Olfr1027-ps1	nan	nan	1	1	0
Olfr1028	nan	nan	1	1	0
Olfr1029	nan	nan	1	0.759276	-0.397303
Olfr103	nan	nan	1	1	0
Olfr1030	nan	nan	3.1513	1.44933	-1.12056
Olfr1031	nan	nan	1	1	0
Olfr1032	nan	nan	1	1.44933	0.535382
Olfr1033	nan	nan	0.00470326	0.0162939	1.7926
Olfr1034	nan	nan	0.0777055	0.0875858	0.172682
Olfr1035-ps1	nan	nan	1	1	0
Olfr1036	nan	nan	1	1	0
Olfr1037	nan	nan	1	1	0
Olfr1038-ps	nan	nan	1	1.44933	0.535382
Olfr1039	nan	nan	1	1.45824	0.544231
Olfr104-ps	nan	nan	1	1	0
Olfr1040	nan	nan	1	1	0
Olfr1041-ps1	nan	nan	1	1	0
Olfr1042	nan	nan	1.4714	1.4714	0
Olfr1043	nan	nan	1	1	0
Olfr1044	nan	nan	1	1	0
Olfr1045	nan	nan	1	1	0
Olfr1046	nan	nan	1	1	0
Olfr1047	nan	nan	1.41997	1	-0.505864
Olfr1048	nan	nan	1	1	0
Olfr1049	nan	nan	1	1	0
Olfr105	nan	nan	1.4714	1	-0.557194
Olfr1050-ps1	nan	nan	1	1	0
Olfr1051	nan	nan	1	1.92073	0.941655
Olfr1052	nan	nan	1.4714	1	-0.557194
Olfr1053	nan	nan	1	1	0
Olfr1054	nan	nan	1	1	0
Olfr1055	nan	nan	1.89138	1	-0.919438
Olfr1056	nan	nan	1	1	0
Olfr1057	nan	nan	2.31135	1.92073	-0.267082
Olfr1058	nan	nan	1	1	0
Olfr1059-ps1	nan	nan	1	1	0
Olfr106-ps	nan	nan	1	1	0
Olfr1060-ps1	nan	nan	1	1	0
Olfr1061	nan	nan	1	1	0
Olfr1062	nan	nan	1	1.44933	0.535382
Olfr1063-ps1	nan	nan	1	1	0
Olfr1064-ps1	nan	nan	1	1	0
Olfr1065	nan	nan	1	1	0
Olfr1066	nan	nan	1	1	0
Olfr1069-ps1	nan	nan	1	1	0
Olfr107	nan	nan	1	1	0
Olfr1070-ps1	nan	nan	1	1	0
Olfr1073-ps1	nan	nan	1	1	0
Olfr1075-ps1	nan	nan	1	1	0
Olfr1076	nan	nan	1	1	0
Olfr1077-ps1	nan	nan	1	1	0
Olfr1078-ps1	nan	nan	1	1	0
Olfr1079	nan	nan	1	1.44933	0.535382
Olfr108	nan	nan	1	1	0
Olfr1080	nan	nan	1	1	0
Olfr1081-ps1	nan	nan	1	1	0
Olfr1082	nan	nan	1	1	0
Olfr1083-ps	nan	nan	1	1	0
Olfr1084	nan	nan	1	1	0
Olfr1085	nan	nan	1	1	0
Olfr1086	nan	nan	1	1	0
Olfr1087	nan	nan	1	1	0
Olfr1088-ps1	nan	nan	1	1	0
Olfr1089	nan	nan	1	1	0
Olfr109	nan	nan	1.4714	2.37897	0.693146
Olfr1090	nan	nan	1	1	0
Olfr1091-ps1	nan	nan	1	1	0
Olfr1092-ps1	nan	nan	1	1	0
Olfr1093	nan	nan	1	1	0
Olfr1094	nan	nan	1	1	0
Olfr1095	nan	nan	1	1	0
Olfr1096	nan	nan	2.73133	2.3569	-0.212713
Olfr1097	nan	nan	2.31135	2.8283	0.291198
Olfr1098	nan	nan	1.83995	1	-0.879664
Olfr1099	nan	nan	1.41997	1.92073	0.435791
Olfr11	nan	nan	1.89138	1.45824	-0.375207
Olfr110	nan	nan	1	1	0
Olfr1100	nan	nan	1.41997	1.44933	0.0295182
Olfr1101	nan	nan	1.41997	1.44933	0.0295182
Olfr1102	nan	nan	1	1	0
Olfr1103-ps1	nan	nan	1	1	0
Olfr1104	nan	nan	1	1	0
Olfr1105	nan	nan	1	1	0
Olfr1106	nan	nan	1.41997	1.4714	0.0513297
Olfr1107	nan	nan	1	1	0
Olfr1108-ps1	nan	nan	1	1	0
Olfr1109	nan	nan	1	1	0
Olfr111	nan	nan	2.31135	1.44933	-0.673355
Olfr1110	nan	nan	1.41997	1	-0.505864
Olfr1111	nan	nan	1	1	0
Olfr1112	nan	nan	1	1	0
Olfr1113	nan	nan	1	1	0
Olfr1114-ps1	nan	nan	1	1.44933	0.535382
Olfr1115	nan	nan	1	1	0
Olfr1116	nan	nan	1.4714	3.27763	1.15546
Olfr1117-ps1	nan	nan	1	1	0
Olfr1118	nan	nan	1	1.45824	0.544231
Olfr1119-ps1	nan	nan	1	1.44933	0.535382
Olfr112	nan	nan	1	1	0
Olfr1120	nan	nan	0.641206	1	0.641141
Olfr1121	nan	nan	1	1.92073	0.941655
Olfr1122	nan	nan	1.89138	3.76686	0.993926
Olfr1123	nan	nan	1.89138	1.4714	-0.362244
Olfr1124	nan	nan	1	1	0
Olfr1126	nan	nan	1	1	0
Olfr1127-ps1	nan	nan	1	1	0
Olfr1128	nan	nan	1.83995	1.94281	0.0784796
Olfr1129	nan	nan	2.31135	1.45824	-0.664506
Olfr113	nan	nan	1	1	0
Olfr1130	nan	nan	1	1	0
Olfr1131	nan	nan	1.41997	1	-0.505864
Olfr1132	nan	nan	1	1.44933	0.535382
Olfr1133	nan	nan	1	1	0
Olfr1134	nan	nan	1	1	0
Olfr1135	nan	nan	1	1.44933	0.535382
Olfr1136	nan	nan	1	1	0
Olfr1137	nan	nan	1	1	0
Olfr1138	nan	nan	1	1	0
Olfr1139-ps1	nan	nan	1	1	0
Olfr114	nan	nan	1	1	0
Olfr1140	nan	nan	1	1	0
Olfr1141	nan	nan	1	1	0
Olfr1142-ps1	nan	nan	1	1	0
Olfr1143	nan	nan	1	1	0
Olfr1144-ps1	nan	nan	1	1	0
Olfr1145	nan	nan	1	1	0
Olfr1146-ps1	nan	nan	1	1	0
Olfr1147-ps1	nan	nan	1	1	0
Olfr1148	nan	nan	1	1	0
Olfr1149-ps1	nan	nan	1	1	0
Olfr115	nan	nan	1	1	0
Olfr1150	nan	nan	1	1	0
Olfr1151	nan	nan	1	1	0
Olfr1152	nan	nan	1	1	0
Olfr1153	nan	nan	1	1	0
Olfr1154	nan	nan	1	1.44933	0.535382
Olfr1155	nan	nan	1	1	0
Olfr1156	nan	nan	1	1	0
Olfr1157	nan	nan	1.89138	1.4714	-0.362244
Olfr1158	nan	nan	1	1	0
Olfr1159-ps1	nan	nan	1	1	0
Olfr116	nan	nan	1.41997	1.45824	0.0383672
Olfr1160	nan	nan	1.41997	1.44933	0.0295182
Olfr1161	nan	nan	1	1	0
Olfr1162	nan	nan	1	1	0
Olfr1163	nan	nan	1	1	0
Olfr1164	nan	nan	1	1	0
Olfr1165-ps	nan	nan	1	1	0
Olfr1166	nan	nan	1	1	0
Olfr1167	nan	nan	1.4714	1.4714	0
Olfr1168	nan	nan	1.41997	1	-0.505864
Olfr1169-ps1	nan	nan	1	1	0
Olfr117	nan	nan	6.66538	7.41455	0.153671
Olfr1170	nan	nan	1	1	0
Olfr1171-ps1	nan	nan	1	1	0
Olfr1172-ps1	nan	nan	1	1	0
Olfr1173	nan	nan	1.41997	1	-0.505864
Olfr1174	nan	nan	1	1	0
Olfr1175	nan	nan	1	1	0
Olfr1176	nan	nan	1.41997	1	-0.505864
Olfr1177	nan	nan	1	1	0
Olfr1178	nan	nan	1.41997	1.92073	0.435791
Olfr1179	nan	nan	1	1	0
Olfr118	nan	nan	1	1	0
Olfr1180	nan	nan	1.41997	1	-0.505864
Olfr1181	nan	nan	1	1	0
Olfr1182	nan	nan	1	1	0
Olfr1183	nan	nan	3.99125	4.66976	0.22651
Olfr1184	nan	nan	1	1	0
Olfr1185	nan	nan	1.41997	2.3569	0.731024
Olfr1186	nan	nan	1	1	0
Olfr1187-ps1	nan	nan	1	1	0
Olfr1188	nan	nan	1	1	0
Olfr1189	nan	nan	1	1	0
Olfr119	nan	nan	1	1	0
Olfr1191	nan	nan	1	1.45824	0.544231
Olfr1192	nan	nan	1	1	0
Olfr1193	nan	nan	1	1	0
Olfr1195	nan	nan	1	1	0
Olfr1196	nan	nan	1	1	0
Olfr1197	nan	nan	1	1	0
Olfr1198	nan	nan	1	1	0
Olfr1199	nan	nan	1	2.38789	1.25574
Olfr12	nan	nan	3.1513	2.85038	-0.144793
Olfr120	nan	nan	1	1	0
Olfr1200	nan	nan	1	1.45824	0.544231
Olfr1201	nan	nan	1	1	0
Olfr1202	nan	nan	1.41997	1	-0.505864
Olfr1204	nan	nan	1	1.4714	0.557194
Olfr1205	nan	nan	2.31135	1.45824	-0.664506
Olfr1206	nan	nan	1	1	0
Olfr1208	nan	nan	1	1	0
Olfr1209	nan	nan	1	1	0
Olfr121	nan	nan	1	1.44933	0.535382
Olfr1211	nan	nan	1	1	0
Olfr1212	nan	nan	1	1	0
Olfr1213	nan	nan	1	1	0
Olfr1214	nan	nan	1	1	0
Olfr1215	nan	nan	1	1	0
Olfr1216	nan	nan	1	1	0
Olfr1217	nan	nan	1.41997	1.4714	0.0513297
Olfr1218	nan	nan	1	1	0
Olfr1219	nan	nan	1	1	0
Olfr122	nan	nan	70.236	63.4144	-0.147399
Olfr1220	nan	nan	1.41997	1.4714	0.0513297
Olfr1221	nan	nan	1	2.3569	1.23689
Olfr1222	nan	nan	1.83995	1.89865	0.0453114
Olfr1223	nan	nan	1	1	0
Olfr1224	nan	nan	1	1	0
Olfr1225	nan	nan	1.41997	2.40105	0.757803
Olfr1226	nan	nan	1.89138	1.45824	-0.375207
Olfr1227-ps1	nan	nan	1	1	0
Olfr1228	nan	nan	1	1	0
Olfr1229	nan	nan	1.41997	1.94281	0.45228
Olfr123	nan	nan	1	1.44933	0.535382
Olfr1230	nan	nan	1	1	0
Olfr1231	nan	nan	1	1	0
Olfr1232	nan	nan	1	1	0
Olfr1233	nan	nan	1.83995	1.91649	0.0587993
Olfr1234	nan	nan	1	1	0
Olfr1235-ps1	nan	nan	1	1	0
Olfr1238	nan	nan	1	1	0
Olfr1239	nan	nan	1	1	0
Olfr124	nan	nan	1.94281	2.8283	0.541791
Olfr1240	nan	nan	1	1.45824	0.544231
Olfr1241	nan	nan	1	1	0
Olfr1242	nan	nan	1.4714	1	-0.557194
Olfr1243	nan	nan	1	1	0
Olfr1244-ps1	nan	nan	1	1	0
Olfr1245	nan	nan	1	1	0
Olfr1246	nan	nan	1	1	0
Olfr1247	nan	nan	1	1.4714	0.557194
Olfr1248	nan	nan	1	1	0
Olfr1249	nan	nan	1	1	0
Olfr125	nan	nan	1	1	0
Olfr1250	nan	nan	1	1	0
Olfr1251	nan	nan	1	1	0
Olfr1252	nan	nan	1.83995	1	-0.879664
Olfr1253	nan	nan	1.83995	1.45824	-0.335433
Olfr1254	nan	nan	1.41997	1	-0.505864
Olfr1255	nan	nan	2.25992	1	-1.17627
Olfr1256	nan	nan	1	1	0
Olfr1257	nan	nan	1	1	0
Olfr1258	nan	nan	2.36278	2.83722	0.26399
Olfr1259	nan	nan	1.83995	1	-0.879664
Olfr126	nan	nan	1	1	0
Olfr1260	nan	nan	1.41997	1	-0.505864
Olfr1261	nan	nan	1	1	0
Olfr1262	nan	nan	1	1	0
Olfr1263	nan	nan	1	1	0
Olfr1264	nan	nan	1.41997	1	-0.505864
Olfr1265	nan	nan	1.89138	2.8283	0.580497
Olfr1266-ps1	nan	nan	1	1	0
Olfr1267-ps1	nan	nan	1	1	0
Olfr1268-ps1	nan	nan	1.89138	1	-0.919438
Olfr1269	nan	nan	1	1	0
Olfr127	nan	nan	1.41997	1	-0.505864
Olfr1270	nan	nan	1	1	0
Olfr1271	nan	nan	2.31135	1.4714	-0.651543
Olfr1272	nan	nan	1	1	0
Olfr1273-ps	nan	nan	1	1	0
Olfr1274	nan	nan	1.41997	1.45824	0.0383672
Olfr1275	nan	nan	1.41997	1	-0.505864
Olfr1276	nan	nan	1.41997	1	-0.505864
Olfr1277	nan	nan	1.89138	1.90757	0.0122977
Olfr1278	nan	nan	1	1.4714	0.557194
Olfr1279	nan	nan	2.31135	2.39214	0.0495621
Olfr128	nan	nan	1.83995	1	-0.879664
Olfr1280	nan	nan	1.83995	1.44933	-0.344282
Olfr1281	nan	nan	1	1	0
Olfr1282	nan	nan	1	1	0
Olfr1283	nan	nan	1	1	0
Olfr1284	nan	nan	1	1	0
Olfr1285	nan	nan	1	1	0
Olfr1286	nan	nan	15.7335	14.8649	-0.0819266
Olfr1287	nan	nan	1	1	0
Olfr1288	nan	nan	1	1.45824	0.544231
Olfr1289	nan	nan	1	1	0
Olfr129	nan	nan	1	1.44933	0.535382
Olfr1290	nan	nan	1	1	0
Olfr1291-ps1	nan	nan	1	1.92073	0.941655
Olfr1292-ps1	nan	nan	1	1.44933	0.535382
Olfr1293-ps	nan	nan	1	1	0
Olfr1294	nan	nan	1	1	0
Olfr1295	nan	nan	1	1	0
Olfr1296-ps1	nan	nan	1	1	0
Olfr1297	nan	nan	1	1	0
Olfr1298	nan	nan	1	1	0
Olfr1299	nan	nan	1	1	0
Olfr13	nan	nan	1	1.92073	0.941655
Olfr130	nan	nan	1.89138	1.92965	0.0288996
Olfr1300-ps1	nan	nan	1.4714	1.4714	0
Olfr1301	nan	nan	1	1	0
Olfr1302	nan	nan	1	1.4714	0.557194
Olfr1303	nan	nan	1	1	0
Olfr1304-ps1	nan	nan	1	1	0
Olfr1305	nan	nan	1	1	0
Olfr1306	nan	nan	1	1	0
Olfr1307	nan	nan	1.41997	1.45824	0.0383672
Olfr1308	nan	nan	1	1	0
Olfr1309	nan	nan	2.25992	2.37897	0.0740671
Olfr131	nan	nan	1	1.4714	0.557194
Olfr1310	nan	nan	1	1	0
Olfr1311	nan	nan	1.41997	1	-0.505864
Olfr1312	nan	nan	1	1	0
Olfr1313	nan	nan	1	1	0
Olfr1314	nan	nan	1	1	0
Olfr1315	nan	nan	1	1	0
Olfr1316	nan	nan	1	1	0
Olfr1317	nan	nan	1	1	0
Olfr1318	nan	nan	1.41997	1	-0.505864
Olfr1319-ps1	nan	nan	1	1	0
Olfr132	nan	nan	2.73133	4.70076	0.783292
Olfr1320	nan	nan	1.4714	1.92073	0.384461
Olfr1321	nan	nan	1	1	0
Olfr1322	nan	nan	1	1	0
Olfr1323	nan	nan	1	1	0
Olfr1324	nan	nan	1.83995	1	-0.879664
Olfr1325	nan	nan	5.72257	5.12376	-0.159461
Olfr1326	nan	nan	1	1	0
Olfr1327-ps1	nan	nan	1	1	0
Olfr1328	nan	nan	1	1	0
Olfr1329	nan	nan	1.89138	3.29546	0.801042
Olfr133	nan	nan	1	1	0
Olfr1330	nan	nan	1	0.592528	-0.755045
Olfr1331	nan	nan	1	1	0
Olfr1332-ps1	nan	nan	1	1	0
Olfr1333	nan	nan	1.89138	1.45824	-0.375207
Olfr1335	nan	nan	1	1	0
Olfr1336	nan	nan	0.345873	0.215922	-0.679735
Olfr1337	nan	nan	1	1	0
Olfr1338	nan	nan	1	1	0
Olfr1339	nan	nan	1	1.45824	0.544231
Olfr134	nan	nan	1	1	0
Olfr1340	nan	nan	1	1	0
Olfr1341	nan	nan	1.4714	3.28654	1.15938
Olfr1342	nan	nan	1	1	0
Olfr1343-ps1	nan	nan	1	1	0
Olfr1344	nan	nan	1	1	0
Olfr1345-ps1	nan	nan	1	1	0
Olfr1346	nan	nan	1	0.749013	-0.416937
Olfr1347	nan	nan	1.41997	1.45824	0.0383672
Olfr1348	nan	nan	1	1	0
Olfr1349	nan	nan	1.89138	2.3569	0.31745
Olfr135	nan	nan	1	1	0
Olfr1350	nan	nan	1	1	0
Olfr1351	nan	nan	1	1	0
Olfr1352	nan	nan	1	1	0
Olfr1353	nan	nan	1	1	0
Olfr1354	nan	nan	1	1	0
Olfr1355	nan	nan	1	1	0
Olfr1356	nan	nan	1.41997	1	-0.505864
Olfr1357	nan	nan	1	1.4714	0.557194
Olfr1358	nan	nan	1.94281	1.89865	-0.0331682
Olfr1359	nan	nan	2.31135	1.4714	-0.651543
Olfr136	nan	nan	1	1	0
Olfr1360	nan	nan	2.31135	1.4714	-0.651543
Olfr1361	nan	nan	1	1	0
Olfr1362	nan	nan	1	1	0
Olfr1364	nan	nan	1	1.44933	0.535382
Olfr1366	nan	nan	1.66522	1	-0.735716
Olfr1367	nan	nan	1	1	0
Olfr1368	nan	nan	1	1	0
Olfr1369	nan	nan	1	1.45824	0.544231
Olfr137	nan	nan	1	1	0
Olfr1370	nan	nan	2.31135	1.92073	-0.267082
Olfr1371	nan	nan	1	1	0
Olfr1372	nan	nan	1	1	0
Olfr1373	nan	nan	1	1	0
Olfr1374-ps1	nan	nan	1	1	0
Olfr1375	nan	nan	1	1	0
Olfr1376-ps1	nan	nan	1	1	0
Olfr1377	nan	nan	1	1	0
Olfr1378	nan	nan	1.41997	1.92073	0.435791
Olfr1379-ps1	nan	nan	1	1	0
Olfr138	nan	nan	1	1.44933	0.535382
Olfr1380	nan	nan	1	1	0
Olfr1381	nan	nan	1	1	0
Olfr1382	nan	nan	2.73133	1.92965	-0.501264
Olfr1383	nan	nan	0.664715	1	0.589193
Olfr1384	nan	nan	1	1	0
Olfr1385	nan	nan	1.41997	1	-0.505864
Olfr1386	nan	nan	1.4714	1	-0.557194
Olfr1387	nan	nan	1.83995	1.45824	-0.335433
Olfr1388	nan	nan	1	1	0
Olfr1389	nan	nan	1	1	0
Olfr139	nan	nan	1	1	0
Olfr1390	nan	nan	1.41997	1	-0.505864
Olfr1391	nan	nan	1.89138	1	-0.919438
Olfr1392	nan	nan	1	0.73932	-0.435728
Olfr1393	nan	nan	0.0624771	0.0351292	-0.830656
Olfr1394	nan	nan	0.271187	0.42421	0.645493
Olfr1395	nan	nan	1.41997	1	-0.505864
Olfr1397-ps1	nan	nan	1	1	0
Olfr1398-ps1	nan	nan	1	1	0
Olfr140	nan	nan	1	1	0
Olfr1401-ps1	nan	nan	1	1	0
Olfr1402	nan	nan	6.66538	6.94314	0.0589017
Olfr1404	nan	nan	1.83995	1	-0.879664
Olfr1406	nan	nan	1.41997	1	-0.505864
Olfr1407-ps1	nan	nan	1	1	0
Olfr1408	nan	nan	1	1	0
Olfr1409-ps1	nan	nan	1	1	0
Olfr141	nan	nan	1	1	0
Olfr1410	nan	nan	2.31135	2.8283	0.291198
Olfr1411	nan	nan	1.41997	1	-0.505864
Olfr1412	nan	nan	1	1	0
Olfr1413	nan	nan	3.6227	3.28654	-0.140496
Olfr1414	nan	nan	3.99125	4.21619	0.0791009
Olfr1415	nan	nan	3.57127	3.29546	-0.115958
Olfr1416	nan	nan	3.57127	4.21619	0.239502
Olfr1417	nan	nan	3.93653	2.77432	-0.504789
Olfr1418	nan	nan	1.89138	1.92965	0.0288996
Olfr1419	nan	nan	1	1	0
Olfr142	nan	nan	1.41997	1	-0.505864
Olfr1420	nan	nan	0.832612	1	0.264284
Olfr1421-ps1	nan	nan	1	1	0
Olfr1422-ps1	nan	nan	1	1	0
Olfr1423	nan	nan	2.73133	2.83722	0.0548753
Olfr1424	nan	nan	1.94281	1.45824	-0.413913
Olfr1425	nan	nan	1	1	0
Olfr1426	nan	nan	1	1	0
Olfr1427	nan	nan	3.20273	5.11484	0.675388
Olfr1428	nan	nan	1	1	0
Olfr143	nan	nan	1.41997	1.4714	0.0513297
Olfr1430-ps1	nan	nan	1	1	0
Olfr1431	nan	nan	1	1	0
Olfr1432	nan	nan	1	1	0
Olfr1434	nan	nan	1	1	0
Olfr1435-ps1	nan	nan	1	1	0
Olfr1436	nan	nan	1	1	0
Olfr1437	nan	nan	1	1.44933	0.535382
Olfr1438	nan	nan	2.31135	1.92965	-0.260399
Olfr1439-ps1	nan	nan	1	1	0
Olfr1440	nan	nan	1	1	0
Olfr1441	nan	nan	1	1	0
Olfr1442	nan	nan	2.31135	1	-1.20874
Olfr1443	nan	nan	1.83995	1.90757	0.0520711
Olfr1444	nan	nan	1	1	0
Olfr1445	nan	nan	1	1	0
Olfr1446	nan	nan	1	1	0
Olfr1447	nan	nan	1	1	0
Olfr1448	nan	nan	1.41997	1.92073	0.435791
Olfr1449	nan	nan	1	1	0
Olfr145	nan	nan	1.4714	1	-0.557194
Olfr1450	nan	nan	1	1.44933	0.535382
Olfr1451	nan	nan	1	1	0
Olfr1452-ps1	nan	nan	1	1	0
Olfr1453	nan	nan	1	1	0
Olfr1454	nan	nan	2.73133	1.90757	-0.517866
Olfr1455-ps1	nan	nan	1	1	0
Olfr1456-ps1	nan	nan	1	1	0
Olfr1457	nan	nan	1	1	0
Olfr1458	nan	nan	1	1	0
Olfr1459	nan	nan	1	1	0
Olfr146	nan	nan	1	1	0
Olfr1460-ps1	nan	nan	1	1	0
Olfr1461	nan	nan	2.31135	1.4714	-0.651543
Olfr1462	nan	nan	7.03392	6.04449	-0.218709
Olfr1463	nan	nan	1	1	0
Olfr1464-ps1	nan	nan	1	1	0
Olfr1465	nan	nan	1	1	0
Olfr1466	nan	nan	1	1	0
Olfr1467	nan	nan	1	1	0
Olfr1468-ps1	nan	nan	1	1	0
Olfr1469	nan	nan	1.41997	1	-0.505864
Olfr147	nan	nan	1	1	0
Olfr1470-ps1	nan	nan	1	1	0
Olfr1471	nan	nan	1	1	0
Olfr1472	nan	nan	1	1	0
Olfr1473-ps1	nan	nan	1	1	0
Olfr1474	nan	nan	1	1	0
Olfr1475	nan	nan	1	1	0
Olfr1476-ps1	nan	nan	1	1	0
Olfr1477	nan	nan	1.41997	1.45824	0.0383672
Olfr1478-ps1	nan	nan	1	1	0
Olfr1479-ps1	nan	nan	1	1	0
Olfr148	nan	nan	1.41997	1	-0.505864
Olfr1480	nan	nan	1	1.90757	0.931736
Olfr1481-ps1	nan	nan	1	1	0
Olfr1482-ps1	nan	nan	1	1	0
Olfr1483-ps1	nan	nan	1	1	0
Olfr1484	nan	nan	1	1	0
Olfr1485-ps1	nan	nan	1	1	0
Olfr1486-ps1	nan	nan	1	1	0
Olfr1487	nan	nan	1	1.90757	0.931736
Olfr1488-ps1	nan	nan	1	1	0
Olfr1489	nan	nan	1.41997	1.90757	0.425871
Olfr149	nan	nan	1	1	0
Olfr1490	nan	nan	1.41997	1	-0.505864
Olfr1491	nan	nan	1	1	0
Olfr1492-ps1	nan	nan	1	1	0
Olfr1493	nan	nan	1.41997	1.92073	0.435791
Olfr1494	nan	nan	1.41997	1.92965	0.442473
Olfr1495	nan	nan	1	1	0
Olfr1496	nan	nan	1	1	0
Olfr1497	nan	nan	1	1	0
Olfr1498-ps1	nan	nan	1	1	0
Olfr1499	nan	nan	1	1	0
Olfr15	nan	nan	25.4957	25.3637	-0.00748847
Olfr150	nan	nan	1	1	0
Olfr1500	nan	nan	1	1	0
Olfr1501	nan	nan	1	1	0
Olfr1502	nan	nan	1	1	0
Olfr1503-ps1	nan	nan	1	1	0
Olfr1504	nan	nan	1	1	0
Olfr1505	nan	nan	1.41997	1	-0.505864
Olfr1506	nan	nan	1	1	0
Olfr1507	nan	nan	1	1	0
Olfr1508	nan	nan	2.31135	1.92073	-0.267082
Olfr1509	nan	nan	1.41997	1.45824	0.0383672
Olfr151	nan	nan	1	1	0
Olfr1510	nan	nan	1	1	0
Olfr1511	nan	nan	1	1	0
Olfr1512	nan	nan	1	1.44933	0.535382
Olfr1513	nan	nan	1.41997	1.45824	0.0383672
Olfr152	nan	nan	1	1.45824	0.544231
Olfr153	nan	nan	1	1	0
Olfr1532	nan	nan	1	1	0
Olfr1535	nan	nan	1.41997	0.749013	-0.922802
Olfr1537	nan	nan	1	1	0
Olfr154	nan	nan	1.83995	2.37897	0.370675
Olfr1542-ps1	nan	nan	1	1	0
Olfr1543-ps1	nan	nan	1	1	0
Olfr155	nan	nan	1	1.92965	0.948338
Olfr1555	nan	nan	1	1	0
Olfr1556-ps1	nan	nan	1	1	0
Olfr156	nan	nan	1.89138	1.44933	-0.384055
Olfr1564	nan	nan	0.381166	0.34243	-0.154612
Olfr1565	nan	nan	1	1	0
Olfr1566-ps1	nan	nan	1	1	0
Olfr157	nan	nan	2.73133	1.41724	-0.946519
Olfr159	nan	nan	1	1	0
Olfr16	nan	nan	1.83995	2.39214	0.378634
Olfr160	nan	nan	1	1	0
Olfr161	nan	nan	1.41997	1.4714	0.0513297
Olfr162-ps1	nan	nan	1	1	0
Olfr163-ps1	nan	nan	1	1	0
Olfr164	nan	nan	1	1	0
Olfr165	nan	nan	1	1	0
Olfr166	nan	nan	1.41997	2.37897	0.744475
Olfr167	nan	nan	1	1.4714	0.557194
Olfr168	nan	nan	1	1	0
Olfr169	nan	nan	1	1	0
Olfr17	nan	nan	1	1	0
Olfr170	nan	nan	1	1	0
Olfr171	nan	nan	1	1	0
Olfr172	nan	nan	1	1	0
Olfr173	nan	nan	0.381166	0.427384	0.165113
Olfr175	nan	nan	1	1	0
Olfr177	nan	nan	1	1	0
Olfr178	nan	nan	1.41997	0.919821	-0.62644
Olfr18	nan	nan	1.2999	6.52225	2.32697
Olfr180	nan	nan	1	1	0
Olfr181	nan	nan	1	1	0
Olfr183	nan	nan	1	1	0
Olfr184-ps1	nan	nan	1	1	0
Olfr185-ps1	nan	nan	1	1	0
Olfr186	nan	nan	1	1	0
Olfr187	nan	nan	2.31135	2.39214	0.0495621
Olfr188-ps1	nan	nan	1	1	0
Olfr189-ps1	nan	nan	1	1	0
Olfr19	nan	nan	1	1	0
Olfr190	nan	nan	1	1	0
Olfr191	nan	nan	2.31135	1.92073	-0.267082
Olfr192	nan	nan	1	1	0
Olfr193	nan	nan	1	1	0
Olfr194	nan	nan	6.24541	8.38835	0.425592
Olfr195	nan	nan	3.1513	3.78003	0.262449
Olfr196	nan	nan	1	1	0
Olfr197	nan	nan	1	1	0
Olfr198	nan	nan	1	1	0
Olfr199	nan	nan	1	1	0
Olfr2	nan	nan	1	2.37897	1.25034
Olfr20	nan	nan	1	1	0
Olfr200	nan	nan	1	1	0
Olfr201	nan	nan	1	1	0
Olfr202	nan	nan	1.89138	1.90757	0.0122977
Olfr203	nan	nan	6.24541	7.93011	0.344545
Olfr204	nan	nan	2.36278	1	-1.24049
Olfr205	nan	nan	1	1	0
Olfr206	nan	nan	1	1	0
Olfr209	nan	nan	6.24541	7.93011	0.344545
Olfr210-ps1	nan	nan	1	1	0
Olfr211	nan	nan	1	1	0
Olfr212	nan	nan	1	1.45824	0.544231
Olfr213	nan	nan	1	1.44933	0.535382
Olfr214	nan	nan	2.31135	2.81514	0.284469
Olfr215	nan	nan	7.29108	9.75417	0.419886
Olfr218	nan	nan	1.4714	1.4714	0
Olfr22-ps1	nan	nan	1	1.45824	0.544231
Olfr220	nan	nan	1	1.44933	0.535382
Olfr221	nan	nan	1	0.703399	-0.507585
Olfr222	nan	nan	1.83995	1.44933	-0.344282
Olfr223	nan	nan	1	1	0
Olfr224	nan	nan	1	1.4714	0.557194
Olfr225	nan	nan	1	1.92965	0.948338
Olfr228	nan	nan	1	1	0
Olfr229	nan	nan	1.4714	1	-0.557194
Olfr23	nan	nan	1	1	0
Olfr231	nan	nan	2.25992	1.45824	-0.632041
Olfr235	nan	nan	1	1	0
Olfr237	nan	nan	1	1	0
Olfr239	nan	nan	1	1	0
Olfr24	nan	nan	1.41997	1.45824	0.0383672
Olfr241-ps1	nan	nan	1	1	0
Olfr243	nan	nan	1.41997	1.4714	0.0513297
Olfr247	nan	nan	1	1	0
Olfr248	nan	nan	1	1	0
Olfr25	nan	nan	1.41997	1	-0.505864
Olfr250	nan	nan	1.41997	1	-0.505864
Olfr251	nan	nan	1	1.91649	0.938464
Olfr258	nan	nan	1	1	0
Olfr259	nan	nan	1.41997	1	-0.505864
Olfr26	nan	nan	1	1.89865	0.924976
Olfr260-ps1	nan	nan	1	1	0
Olfr262	nan	nan	1	1	0
Olfr263	nan	nan	2.31135	1.92073	-0.267082
Olfr266	nan	nan	1	1	0
Olfr267	nan	nan	1.41997	1.91649	0.4326
Olfr268-ps1	nan	nan	1	1	0
Olfr269-ps1	nan	nan	1	1	0
Olfr27	nan	nan	1	1	0
Olfr270	nan	nan	1.4714	1	-0.557194
Olfr271	nan	nan	1	1	0
Olfr272	nan	nan	1	1	0
Olfr273	nan	nan	4.14554	3.74479	-0.146676
Olfr274-ps1	nan	nan	1	1	0
Olfr275	nan	nan	1	1	0
Olfr277-ps1	nan	nan	1	1	0
Olfr278-ps1	nan	nan	1	1	0
Olfr279	nan	nan	2.36278	2.83722	0.26399
Olfr281	nan	nan	2.31135	1.44933	-0.673355
Olfr282	nan	nan	2.31135	3.75795	0.701208
Olfr283	nan	nan	1.4714	1	-0.557194
Olfr284	nan	nan	1.4714	1.44933	-0.0218115
Olfr285	nan	nan	1.4714	1	-0.557194
Olfr286	nan	nan	1.4714	1.44933	-0.0218115
Olfr287	nan	nan	1	1	0
Olfr288	nan	nan	0.641206	1	0.641141
Olfr289-ps1	nan	nan	1	0.73932	-0.435728
Olfr29-ps1	nan	nan	1	1	0
Olfr290	nan	nan	1.41997	2.3569	0.731024
Olfr291	nan	nan	1	1	0
Olfr292	nan	nan	1	1.4714	0.557194
Olfr293	nan	nan	1	1	0
Olfr294	nan	nan	1	1	0
Olfr295	nan	nan	1.4714	1.44933	-0.0218115
Olfr296-ps1	nan	nan	1	1	0
Olfr297	nan	nan	1	1	0
Olfr298	nan	nan	1	1.92965	0.948338
Olfr299	nan	nan	1	1	0
Olfr3	nan	nan	1.4714	1	-0.557194
Olfr30	nan	nan	1	1	0
Olfr300-ps1	nan	nan	1	1	0
Olfr301	nan	nan	1.4714	1.44933	-0.0218115
Olfr303	nan	nan	1	1.92073	0.941655
Olfr304	nan	nan	1	1	0
Olfr305	nan	nan	1.83995	1.4714	-0.322471
Olfr306-ps1	nan	nan	1	1	0
Olfr307	nan	nan	1	1	0
Olfr308	nan	nan	1	1.45824	0.544231
Olfr309	nan	nan	1	1	0
Olfr31	nan	nan	1.41997	1	-0.505864
Olfr310	nan	nan	1	1.4714	0.557194
Olfr311	nan	nan	1	1	0
Olfr312	nan	nan	1.83995	1	-0.879664
Olfr313	nan	nan	1	1	0
Olfr314	nan	nan	2.31135	1.92965	-0.260399
Olfr315	nan	nan	2.31135	1.45824	-0.664506
Olfr316	nan	nan	1	1	0
Olfr317	nan	nan	1	1	0
Olfr318	nan	nan	2.73133	2.83722	0.0548753
Olfr319	nan	nan	1	1	0
Olfr32	nan	nan	1	1	0
Olfr320	nan	nan	1	1	0
Olfr322	nan	nan	1.89138	1.90757	0.0122977
Olfr323	nan	nan	1	1	0
Olfr324	nan	nan	1.83995	2.3569	0.357223
Olfr325	nan	nan	1	1	0
Olfr326-ps1	nan	nan	1	1	0
Olfr328	nan	nan	3.09987	4.22511	0.446781
Olfr329	nan	nan	1	1.44933	0.535382
Olfr33	nan	nan	1	1	0
Olfr330	nan	nan	1	1	0
Olfr331	nan	nan	1	1	0
Olfr332	nan	nan	1	1	0
Olfr333-ps1	nan	nan	1.4714	1	-0.557194
Olfr334-ps1	nan	nan	1	1	0
Olfr335-ps	nan	nan	1	1	0
Olfr336-ps1	nan	nan	1	1	0
Olfr337-ps1	nan	nan	1	1	0
Olfr338	nan	nan	1	1	0
Olfr339	nan	nan	1.4714	1	-0.557194
Olfr340	nan	nan	1	1	0
Olfr341	nan	nan	1270.18	1233.68	-0.0420686
Olfr342	nan	nan	1	1	0
Olfr343-ps1	nan	nan	1	1	0
Olfr344	nan	nan	1	1	0
Olfr345	nan	nan	1	1.89865	0.924976
Olfr346	nan	nan	1	1	0
Olfr347	nan	nan	1	1	0
Olfr348	nan	nan	1	1	0
Olfr349-ps1	nan	nan	1	1	0
Olfr350	nan	nan	1	1.4714	0.557194
Olfr351	nan	nan	1	1.4714	0.557194
Olfr352	nan	nan	1.89138	1	-0.919438
Olfr353	nan	nan	1	1.44933	0.535382
Olfr354	nan	nan	1	1.44933	0.535382
Olfr355	nan	nan	1	1	0
Olfr356	nan	nan	1	1	0
Olfr357	nan	nan	1	1	0
Olfr358	nan	nan	1	1	0
Olfr359-ps1	nan	nan	1	1	0
Olfr360	nan	nan	1	1	0
Olfr361	nan	nan	1	1	0
Olfr362	nan	nan	1.4714	1	-0.557194
Olfr363-ps	nan	nan	1	1	0
Olfr364	nan	nan	1.4714	1	-0.557194
Olfr365	nan	nan	1	1	0
Olfr366	nan	nan	1.83995	2.37897	0.370675
Olfr367	nan	nan	1	1	0
Olfr368	nan	nan	4.88262	5.128	0.0707407
Olfr369-ps1	nan	nan	1	1	0
Olfr370	nan	nan	1.41997	1.4714	0.0513297
Olfr371	nan	nan	1.4714	1	-0.557194
Olfr372	nan	nan	1	1	0
Olfr373	nan	nan	1.41997	1	-0.505864
Olfr374	nan	nan	1	1.4714	0.557194
Olfr375-ps1	nan	nan	1	1	0
Olfr376	nan	nan	1	1	0
Olfr377-ps1	nan	nan	1	1	0
Olfr378	nan	nan	1	1	0
Olfr379-ps1	nan	nan	1	1	0
Olfr38	nan	nan	1.41997	1	-0.505864
Olfr380	nan	nan	1	1	0
Olfr381	nan	nan	1	1	0
Olfr382	nan	nan	1	1	0
Olfr383-ps1	nan	nan	1	1	0
Olfr384	nan	nan	1	1	0
Olfr385	nan	nan	1	1.45824	0.544231
Olfr387-ps1	nan	nan	1.4714	1	-0.557194
Olfr388-ps1	nan	nan	1	1.4714	0.557194
Olfr389	nan	nan	1.41997	1	-0.505864
Olfr39	nan	nan	1	1	0
Olfr390	nan	nan	1	1	0
Olfr391	nan	nan	1	1	0
Olfr392	nan	nan	1.4714	1	-0.557194
Olfr393	nan	nan	1	1	0
Olfr394	nan	nan	2.31135	1.44933	-0.673355
Olfr395	nan	nan	1.41997	1	-0.505864
Olfr396-ps1	nan	nan	1.41997	1	-0.505864
Olfr397	nan	nan	1	1.92965	0.948338
Olfr398	nan	nan	6.66538	6.02241	-0.146346
Olfr399	nan	nan	1	1	0
Olfr400-ps1	nan	nan	1	1	0
Olfr401	nan	nan	1.41997	1.90757	0.425871
Olfr402	nan	nan	4.04268	2.8283	-0.515376
Olfr403	nan	nan	1	1	0
Olfr404-ps1	nan	nan	1	1	0
Olfr405-ps1	nan	nan	1	1	0
Olfr406	nan	nan	1	1	0
Olfr407-ps1	nan	nan	1	1	0
Olfr408-ps1	nan	nan	1	1	0
Olfr409-ps1	nan	nan	1	1	0
Olfr410	nan	nan	1.41997	1	-0.505864
Olfr411	nan	nan	1	1	0
Olfr412	nan	nan	1	1	0
Olfr414	nan	nan	1.83995	1	-0.879664
Olfr416-ps1	nan	nan	1	1	0
Olfr417	nan	nan	1.41997	1	-0.505864
Olfr418	nan	nan	1.83995	1	-0.879664
Olfr419	nan	nan	0.75054	0.683761	-0.134438
Olfr420	nan	nan	1.83995	1	-0.879664
Olfr421-ps1	nan	nan	1	1	0
Olfr424	nan	nan	0.641206	1.44536	1.17257
Olfr427	nan	nan	1	2.38789	1.25574
Olfr428-ps1	nan	nan	4.46265	3.75795	-0.247956
Olfr429	nan	nan	2.31135	3.28654	0.507834
Olfr43	nan	nan	1	1	0
Olfr430	nan	nan	1	1	0
Olfr431-ps1	nan	nan	1	1	0
Olfr432	nan	nan	1	1	0
Olfr433	nan	nan	1	1	0
Olfr434	nan	nan	1	1	0
Olfr435	nan	nan	1	1	0
Olfr436-ps1	nan	nan	1	1.44933	0.535382
Olfr437	nan	nan	1	1	0
Olfr439-ps1	nan	nan	1	1	0
Olfr44	nan	nan	1	1	0
Olfr440-ps1	nan	nan	1	1	0
Olfr441	nan	nan	1	1	0
Olfr442-ps1	nan	nan	1	1	0
Olfr443-ps1	nan	nan	1	1	0
Olfr444	nan	nan	1	1	0
Olfr446	nan	nan	1	1	0
Olfr447	nan	nan	1	1.92073	0.941655
Olfr448	nan	nan	1.83995	1.92073	0.0619908
Olfr449	nan	nan	1	1	0
Olfr45	nan	nan	1	1	0
Olfr450	nan	nan	1	1	0
Olfr451-ps1	nan	nan	1	1	0
Olfr452	nan	nan	1.4714	1	-0.557194
Olfr453	nan	nan	1	1.4714	0.557194
Olfr454-ps1	nan	nan	1	1	0
Olfr455	nan	nan	1.41997	1.92073	0.435791
Olfr456	nan	nan	1	1	0
Olfr457	nan	nan	1	0.337473	-1.56715
Olfr458	nan	nan	1	1	0
Olfr459	nan	nan	1	1.45824	0.544231
Olfr46	nan	nan	1.83995	1.90757	0.0520711
Olfr460	nan	nan	1.41997	1.45824	0.0383672
Olfr461	nan	nan	1	1.45824	0.544231
Olfr462	nan	nan	2.73133	1	-1.4496
Olfr463	nan	nan	4.41122	5.11484	0.213512
Olfr464	nan	nan	1	1	0
Olfr465	nan	nan	1	1	0
Olfr466	nan	nan	1.89138	1	-0.919438
Olfr467	nan	nan	1.83995	1.90757	0.0520711
Olfr468-ps1	nan	nan	1	1.45824	0.544231
Olfr469	nan	nan	1	1	0
Olfr47	nan	nan	1.4714	1	-0.557194
Olfr470	nan	nan	1	1	0
Olfr471-ps1	nan	nan	1	1.44933	0.535382
Olfr472	nan	nan	1	1	0
Olfr473	nan	nan	1	1	0
Olfr474	nan	nan	1	1	0
Olfr475-ps1	nan	nan	1	1	0
Olfr476	nan	nan	1	1	0
Olfr477	nan	nan	2.78276	1.92073	-0.534859
Olfr478	nan	nan	1.83995	1.92965	0.068673
Olfr479	nan	nan	1	1	0
Olfr48	nan	nan	1.41997	1	-0.505864
Olfr480	nan	nan	1	1.45824	0.544231
Olfr481	nan	nan	1.41997	1	-0.505864
Olfr482	nan	nan	1.41997	1	-0.505864
Olfr483	nan	nan	1	1	0
Olfr484	nan	nan	1.83995	1.4714	-0.322471
Olfr485	nan	nan	1	1	0
Olfr486	nan	nan	1	1	0
Olfr487	nan	nan	1	1	0
Olfr488	nan	nan	1.4714	1	-0.557194
Olfr489-ps1	nan	nan	1	1	0
Olfr49	nan	nan	1.41997	2.93224	1.04614
Olfr490	nan	nan	1	1.44933	0.535382
Olfr491	nan	nan	1	1.45824	0.544231
Olfr492	nan	nan	1	1	0
Olfr493	nan	nan	1	1	0
Olfr494	nan	nan	1	1	0
Olfr495	nan	nan	1	1	0
Olfr496-ps1	nan	nan	1	1	0
Olfr497	nan	nan	2.31135	2.37897	0.0416026
Olfr498	nan	nan	1	1.45824	0.544231
Olfr499-ps1	nan	nan	1	1	0
Olfr5	nan	nan	0.497807	0.649818	0.384449
Olfr50	nan	nan	1.89138	1	-0.919438
Olfr500-ps1	nan	nan	1	1	0
Olfr501-ps1	nan	nan	1	1	0
Olfr502	nan	nan	1	1	0
Olfr503	nan	nan	1	1	0
Olfr504	nan	nan	1	1	0
Olfr505-ps1	nan	nan	1.83995	1.45824	-0.335433
Olfr506	nan	nan	1	1	0
Olfr507	nan	nan	1	1	0
Olfr508	nan	nan	1	1	0
Olfr509	nan	nan	2.36278	1.45824	-0.696256
Olfr51	nan	nan	1	1	0
Olfr510	nan	nan	1	1	0
Olfr511-ps1	nan	nan	1	1	0
Olfr512	nan	nan	1	1	0
Olfr513	nan	nan	1	1	0
Olfr514	nan	nan	1	1	0
Olfr515-ps1	nan	nan	1	1	0
Olfr516	nan	nan	1	1	0
Olfr517	nan	nan	1	1	0
Olfr518	nan	nan	1	1	0
Olfr519	nan	nan	1	1	0
Olfr52	nan	nan	1	1	0
Olfr520	nan	nan	0.497807	1.45824	1.55057
Olfr521	nan	nan	1	1	0
Olfr522	nan	nan	1.41997	1	-0.505864
Olfr523	nan	nan	2.31135	1.4714	-0.651543
Olfr524	nan	nan	49.7942	54.8076	0.138397
Olfr525	nan	nan	1	1.45824	0.544231
Olfr527	nan	nan	1.83995	1.45824	-0.335433
Olfr528-ps1	nan	nan	1	1	0
Olfr529-ps1	nan	nan	1	1	0
Olfr53	nan	nan	1.83995	1.92073	0.0619908
Olfr530	nan	nan	1.4714	1.44933	-0.0218115
Olfr531	nan	nan	1	1	0
Olfr532	nan	nan	3.57127	3.2997	-0.114101
Olfr533	nan	nan	1.41997	1.92073	0.435791
Olfr534-ps1	nan	nan	1	1	0
Olfr535	nan	nan	1	1	0
Olfr536	nan	nan	0.641206	1	0.641141
Olfr537-ps1	nan	nan	3.1513	2.37006	-0.411025
Olfr538	nan	nan	1.41997	1	-0.505864
Olfr539	nan	nan	1.41997	1.90757	0.425871
Olfr54	nan	nan	1	1.44933	0.535382
Olfr540-ps1	nan	nan	1	1	0
Olfr541	nan	nan	1	1	0
Olfr542-ps1	nan	nan	1	1	0
Olfr543	nan	nan	1	0.586446	-0.76993
Olfr544	nan	nan	2.67989	1.4714	-0.864982
Olfr545	nan	nan	1.89138	1.92965	0.0288996
Olfr546-ps1	nan	nan	1	1	0
Olfr547	nan	nan	1	1	0
Olfr548	nan	nan	6.76824	6.07549	-0.155781
Olfr549	nan	nan	1	1	0
Olfr55	nan	nan	0.641206	1	0.641141
Olfr550	nan	nan	1.50108	0.643496	-1.222
Olfr551	nan	nan	1.41997	2.90411	1.03223
Olfr552	nan	nan	1.41997	0.759276	-0.903167
Olfr553	nan	nan	1	1	0
Olfr554	nan	nan	1	1	0
Olfr555	nan	nan	1	1	0
Olfr556	nan	nan	1.4714	2.81938	0.938186
Olfr557	nan	nan	1	1	0
Olfr558	nan	nan	0.0216751	0.0327259	0.594395
Olfr559	nan	nan	1	0.702683	-0.509055
Olfr56	nan	nan	0.331387	0.168804	-0.973165
Olfr560	nan	nan	1	0.759276	-0.397303
Olfr561	nan	nan	1	1	0
Olfr562-ps1	nan	nan	0.664715	1	0.589193
Olfr563-ps1	nan	nan	1	1	0
Olfr564	nan	nan	1	1	0
Olfr565-ps1	nan	nan	1	1.45824	0.544231
Olfr566	nan	nan	1	1	0
Olfr567-ps1	nan	nan	1	1	0
Olfr568	nan	nan	1.4714	1	-0.557194
Olfr569	nan	nan	2.31135	1.90757	-0.277001
Olfr57	nan	nan	1	1	0
Olfr570	nan	nan	1	1	0
Olfr571	nan	nan	1.41997	1	-0.505864
Olfr572	nan	nan	1	1	0
Olfr573	nan	nan	1	1	0
Olfr574	nan	nan	1.41997	1	-0.505864
Olfr575	nan	nan	1.41997	2.37897	0.744475
Olfr576	nan	nan	1	1	0
Olfr577	nan	nan	1	1.44933	0.535382
Olfr578	nan	nan	1.89138	1.4714	-0.362244
Olfr58	nan	nan	1	1	0
Olfr580-ps1	nan	nan	1	1	0
Olfr581-ps1	nan	nan	1	1	0
Olfr582	nan	nan	1	1	0
Olfr583	nan	nan	1	1	0
Olfr584	nan	nan	1.41997	1	-0.505864
Olfr585	nan	nan	1	1	0
Olfr586	nan	nan	1	1.44933	0.535382
Olfr587-ps1	nan	nan	1	1	0
Olfr588	nan	nan	1.94281	1	-0.958144
Olfr589	nan	nan	1.4714	1	-0.557194
Olfr59	nan	nan	1.41997	1.4714	0.0513297
Olfr590-ps1	nan	nan	1	1	0
Olfr591	nan	nan	1.94281	2.84613	0.55086
Olfr592	nan	nan	1.83995	1	-0.879664
Olfr593	nan	nan	1	1	0
Olfr594	nan	nan	1.4714	1	-0.557194
Olfr595-ps1	nan	nan	1	1	0
Olfr596	nan	nan	1.41997	1.44933	0.0295182
Olfr597	nan	nan	5.774	4.6566	-0.310295
Olfr598	nan	nan	5.774	5.11484	-0.174882
Olfr599	nan	nan	1.94281	1	-0.958144
Olfr6	nan	nan	2.73133	1.92073	-0.507946
Olfr60	nan	nan	0.664715	1	0.589193
Olfr600	nan	nan	1	1	0
Olfr601	nan	nan	1	1	0
Olfr602-ps1	nan	nan	1	1	0
Olfr603	nan	nan	1	1.44933	0.535382
Olfr605	nan	nan	3.20273	1.45824	-1.13507
Olfr606	nan	nan	1	1	0
Olfr607	nan	nan	1	1.90757	0.931736
Olfr608	nan	nan	1	1	0
Olfr609	nan	nan	1	1.4714	0.557194
Olfr61	nan	nan	1	1	0
Olfr610	nan	nan	1	1	0
Olfr611	nan	nan	1	1	0
Olfr612	nan	nan	1	1	0
Olfr613	nan	nan	1	1	0
Olfr615	nan	nan	2.73133	2.8283	0.050334
Olfr616	nan	nan	1	1.44933	0.535382
Olfr617	nan	nan	1	1	0
Olfr618	nan	nan	1.41997	1	-0.505864
Olfr619	nan	nan	1	1	0
Olfr62	nan	nan	1	1	0
Olfr620	nan	nan	3.99125	3.29546	-0.276359
Olfr621-ps1	nan	nan	1	1	0
Olfr622	nan	nan	1	1	0
Olfr623	nan	nan	1	1.94281	0.958144
Olfr624	nan	nan	2.36278	1	-1.24049
Olfr625	nan	nan	1	1	0
Olfr626-ps1	nan	nan	1	1	0
Olfr628	nan	nan	1.41997	1	-0.505864
Olfr629	nan	nan	1	1	0
Olfr63	nan	nan	1.4714	1.90757	0.374542
Olfr630	nan	nan	1	1	0
Olfr631	nan	nan	1	1	0
Olfr632	nan	nan	1.41997	1.4714	0.0513297
Olfr633	nan	nan	1.41997	1	-0.505864
Olfr634-ps1	nan	nan	1	1	0
Olfr635	nan	nan	1	1.92965	0.948338
Olfr636-ps1	nan	nan	1	1	0
Olfr637-ps1	nan	nan	1	1	0
Olfr638	nan	nan	1	1	0
Olfr639	nan	nan	1	1	0
Olfr64	nan	nan	1	1	0
Olfr640	nan	nan	1.41997	1.90757	0.425871
Olfr641	nan	nan	1	1	0
Olfr642	nan	nan	1	1	0
Olfr643	nan	nan	1	1	0
Olfr644	nan	nan	1	1	0
Olfr645	nan	nan	1.41997	1.45824	0.0383672
Olfr646	nan	nan	2.31135	1	-1.20874
Olfr647-ps1	nan	nan	1	1	0
Olfr648	nan	nan	1.41997	1.4714	0.0513297
Olfr649	nan	nan	1	1	0
Olfr65	nan	nan	1.4714	1.4714	0
Olfr650-ps1	nan	nan	1	1	0
Olfr651	nan	nan	1	1	0
Olfr652	nan	nan	1	1	0
Olfr653	nan	nan	1.4714	1.92965	0.391144
Olfr654	nan	nan	2.31135	1.92073	-0.267082
Olfr655	nan	nan	1	1.45824	0.544231
Olfr656	nan	nan	1.41997	1.44933	0.0295182
Olfr657	nan	nan	1	1.4714	0.557194
Olfr658	nan	nan	1	1	0
Olfr659	nan	nan	1.41997	2.37897	0.744475
Olfr66	nan	nan	1	1	0
Olfr660-ps1	nan	nan	1	1	0
Olfr661	nan	nan	1	1	0
Olfr662-ps1	nan	nan	1	1	0
Olfr663	nan	nan	1	1	0
Olfr664	nan	nan	1	1	0
Olfr665	nan	nan	1.41997	1.45824	0.0383672
Olfr666	nan	nan	1	1	0
Olfr667	nan	nan	1	1	0
Olfr668	nan	nan	1.41997	1.92965	0.442473
Olfr669	nan	nan	1	1	0
Olfr67	nan	nan	1	1.92965	0.948338
Olfr670	nan	nan	1	1	0
Olfr671	nan	nan	10.9165	13.4286	0.298792
Olfr672	nan	nan	1	1	0
Olfr673-ps1	nan	nan	1	1	0
Olfr674-ps1	nan	nan	1	1	0
Olfr675	nan	nan	1	1	0
Olfr676	nan	nan	1	1	0
Olfr677	nan	nan	1	1	0
Olfr678	nan	nan	1	1	0
Olfr679	nan	nan	1.41997	1	-0.505864
Olfr68	nan	nan	1	1	0
Olfr680	nan	nan	1	1	0
Olfr681	nan	nan	1.41997	1	-0.505864
Olfr682-ps1	nan	nan	1.41997	1	-0.505864
Olfr683	nan	nan	1.41997	1	-0.505864
Olfr684	nan	nan	1.41997	1	-0.505864
Olfr685	nan	nan	1	2.37897	1.25034
Olfr686	nan	nan	1	1.45824	0.544231
Olfr687	nan	nan	1	1	0
Olfr688	nan	nan	1	1	0
Olfr689	nan	nan	1.41997	1.45824	0.0383672
Olfr69	nan	nan	1	1	0
Olfr690	nan	nan	1	1	0
Olfr691	nan	nan	1	1	0
Olfr692	nan	nan	1	0.759276	-0.397303
Olfr693	nan	nan	1.4714	1	-0.557194
Olfr694	nan	nan	2.73133	3.73587	0.451843
Olfr695	nan	nan	1.41997	1	-0.505864
Olfr696-ps1	nan	nan	1	1	0
Olfr697	nan	nan	1	1	0
Olfr698	nan	nan	1	1	0
Olfr699	nan	nan	1	1	0
Olfr70	nan	nan	4.46265	4.21619	-0.0819608
Olfr700	nan	nan	1	1	0
Olfr701	nan	nan	1.89138	1.4714	-0.362244
Olfr702	nan	nan	1.4714	1	-0.557194
Olfr703	nan	nan	2.31135	1.45824	-0.664506
Olfr704	nan	nan	1	1	0
Olfr705	nan	nan	1	1	0
Olfr706	nan	nan	1.4714	1.4714	0
Olfr707	nan	nan	11.2251	1.4714	-2.93147
Olfr709	nan	nan	1	1	0
Olfr71	nan	nan	1.41997	1.4714	0.0513297
Olfr710	nan	nan	1	1	0
Olfr711	nan	nan	1.89138	1.92073	0.0222174
Olfr712-ps1	nan	nan	1.41997	1	-0.505864
Olfr713	nan	nan	4.98549	4.23827	-0.234259
Olfr714	nan	nan	1	1.44933	0.535382
Olfr715	nan	nan	1	1	0
Olfr715b	nan	nan	1.83995	1.94281	0.0784796
Olfr716	nan	nan	1	1	0
Olfr717-ps1	nan	nan	1.41997	1	-0.505864
Olfr718-ps1	nan	nan	1.83995	1	-0.879664
Olfr719-ps	nan	nan	1	1	0
Olfr720	nan	nan	2.31135	2.37897	0.0416026
Olfr721	nan	nan	1	1	0
Olfr722	nan	nan	1	1	0
Olfr723	nan	nan	2.31135	1.92965	-0.260399
Olfr724	nan	nan	2.31135	1.92965	-0.260399
Olfr725	nan	nan	1	1	0
Olfr726	nan	nan	1	1	0
Olfr727	nan	nan	1.41997	1.92073	0.435791
Olfr728	nan	nan	1.41997	1.44933	0.0295182
Olfr729	nan	nan	1	1	0
Olfr73	nan	nan	1	1	0
Olfr730	nan	nan	1	1	0
Olfr731	nan	nan	2.31135	1.4714	-0.651543
Olfr732	nan	nan	1	1	0
Olfr733	nan	nan	1	1	0
Olfr734	nan	nan	1	1	0
Olfr735	nan	nan	1.4714	1.94281	0.40095
Olfr736	nan	nan	1	1	0
Olfr737-ps1	nan	nan	1	1	0
Olfr738	nan	nan	1	1	0
Olfr739	nan	nan	1	1	0
Olfr74	nan	nan	1	1	0
Olfr740	nan	nan	1	1	0
Olfr741	nan	nan	1	1	0
Olfr742	nan	nan	1	1	0
Olfr743	nan	nan	1	1	0
Olfr744	nan	nan	1	1	0
Olfr745	nan	nan	1	1	0
Olfr746	nan	nan	1	1	0
Olfr747	nan	nan	1	1	0
Olfr748	nan	nan	1	1	0
Olfr749	nan	nan	1.41997	1	-0.505864
Olfr75-ps1	nan	nan	1	1	0
Olfr750	nan	nan	0.75054	1	0.413999
Olfr752-ps1	nan	nan	1	1	0
Olfr753-ps1	nan	nan	1	1	0
Olfr754-ps1	nan	nan	1	1	0
Olfr755-ps1	nan	nan	1	1	0
Olfr756-ps1	nan	nan	1	0.749013	-0.416937
Olfr757-ps1	nan	nan	2.36278	6.07549	1.36251
Olfr758-ps1	nan	nan	1	1	0
Olfr759-ps1	nan	nan	1	1	0
Olfr76	nan	nan	1.41997	1	-0.505864
Olfr760-ps1	nan	nan	1	1	0
Olfr761	nan	nan	1	1	0
Olfr762-ps1	nan	nan	1	1	0
Olfr763	nan	nan	1	1	0
Olfr764-ps1	nan	nan	1	1	0
Olfr765	nan	nan	1	1	0
Olfr766-ps1	nan	nan	1	1	0
Olfr767	nan	nan	1.41997	1.45824	0.0383672
Olfr768	nan	nan	1	1	0
Olfr769	nan	nan	2.25992	2.41421	0.0952809
Olfr770	nan	nan	1	1.45824	0.544231
Olfr771	nan	nan	1	1	0
Olfr772	nan	nan	1	1	0
Olfr773	nan	nan	1	1	0
Olfr774	nan	nan	1	1	0
Olfr775	nan	nan	1	1	0
Olfr776	nan	nan	3.6227	2.37897	-0.606727
Olfr777	nan	nan	1	1	0
Olfr778-ps1	nan	nan	1	1	0
Olfr779	nan	nan	1	1	0
Olfr78	nan	nan	0.27955	0.0913925	-1.61296
Olfr780	nan	nan	1.41997	1	-0.505864
Olfr781	nan	nan	1	1	0
Olfr782	nan	nan	1	1	0
Olfr783-ps1	nan	nan	1	1	0
Olfr784	nan	nan	1	1	0
Olfr785	nan	nan	1	1	0
Olfr786	nan	nan	1	1	0
Olfr787	nan	nan	1	1	0
Olfr788	nan	nan	1	1	0
Olfr789	nan	nan	1	1	0
Olfr790	nan	nan	1.41997	1	-0.505864
Olfr791	nan	nan	1	1	0
Olfr792	nan	nan	1	1	0
Olfr793-ps1	nan	nan	1	1	0
Olfr794	nan	nan	1	1	0
Olfr795-ps1	nan	nan	1	1	0
Olfr796	nan	nan	1.83995	1.4714	-0.322471
Olfr797-ps1	nan	nan	1	1	0
Olfr798	nan	nan	1	1	0
Olfr799	nan	nan	1	1	0
Olfr8	nan	nan	1	1.44933	0.535382
Olfr800	nan	nan	1	1.90757	0.931736
Olfr801	nan	nan	1.41997	1	-0.505864
Olfr802	nan	nan	1	1.89865	0.924976
Olfr803	nan	nan	1	1	0
Olfr804	nan	nan	1	1	0
Olfr805	nan	nan	1	1	0
Olfr806	nan	nan	1	1	0
Olfr807	nan	nan	1.4714	1	-0.557194
Olfr808	nan	nan	1	1.44933	0.535382
Olfr809	nan	nan	1	1	0
Olfr810	nan	nan	1.89138	2.37897	0.330902
Olfr811	nan	nan	1	1	0
Olfr812	nan	nan	1	1	0
Olfr813	nan	nan	1	1	0
Olfr814	nan	nan	9.52896	14.3094	0.586575
Olfr815	nan	nan	16.4705	13.8601	-0.248951
Olfr816	nan	nan	1.41997	1	-0.505864
Olfr818	nan	nan	1	1	0
Olfr819	nan	nan	1	1	0
Olfr820	nan	nan	1	1	0
Olfr821	nan	nan	1	1	0
Olfr822	nan	nan	1.4714	1	-0.557194
Olfr823	nan	nan	1	1	0
Olfr824	nan	nan	1	1	0
Olfr825	nan	nan	1	1	0
Olfr826	nan	nan	1	1	0
Olfr827	nan	nan	2.73133	3.2997	0.272736
Olfr828	nan	nan	1	1	0
Olfr829	nan	nan	1	1	0
Olfr830	nan	nan	1.41997	1.45824	0.0383672
Olfr831-ps1	nan	nan	1	1	0
Olfr832	nan	nan	1.83995	1	-0.879664
Olfr833-ps1	nan	nan	1	1	0
Olfr834	nan	nan	1.83995	1	-0.879664
Olfr835	nan	nan	1	1	0
Olfr836	nan	nan	1	1	0
Olfr837	nan	nan	1.41997	1.4714	0.0513297
Olfr838-ps1	nan	nan	39.2176	1	-5.29343
Olfr839	nan	nan	1	1.45824	0.544231
Olfr840-ps1	nan	nan	1	1	0
Olfr843	nan	nan	1.83995	2.83722	0.624812
Olfr844	nan	nan	1	1.4714	0.557194
Olfr845	nan	nan	1.89138	1	-0.919438
Olfr846	nan	nan	1	1	0
Olfr847	nan	nan	1	1.4714	0.557194
Olfr848-ps1	nan	nan	1	1	0
Olfr849	nan	nan	1.41997	1	-0.505864
Olfr850	nan	nan	1	1	0
Olfr851	nan	nan	1.83995	1.92073	0.0619908
Olfr852-ps1	nan	nan	1	1	0
Olfr853	nan	nan	1	1	0
Olfr854	nan	nan	1	1	0
Olfr855	nan	nan	2.73133	3.75795	0.460344
Olfr856-ps1	nan	nan	3.20273	3.29546	0.0411778
Olfr857	nan	nan	1	1	0
Olfr858-ps1	nan	nan	1	1	0
Olfr859	nan	nan	1	1	0
Olfr860	nan	nan	1.94281	1	-0.958144
Olfr861-ps1	nan	nan	1	1	0
Olfr862	nan	nan	1.41997	1	-0.505864
Olfr863-ps1	nan	nan	1	1	0
Olfr864-ps1	nan	nan	1	1	0
Olfr865-ps1	nan	nan	1	1	0
Olfr866	nan	nan	1	1	0
Olfr867	nan	nan	1	1	0
Olfr868	nan	nan	1	1	0
Olfr869	nan	nan	1	1	0
Olfr870	nan	nan	1	1	0
Olfr871	nan	nan	1	1	0
Olfr872	nan	nan	1	1	0
Olfr873	nan	nan	1	1.45824	0.544231
Olfr874	nan	nan	1	1	0
Olfr875	nan	nan	1	1	0
Olfr876	nan	nan	1	1	0
Olfr877	nan	nan	1	1	0
Olfr878	nan	nan	1	1	0
Olfr879-ps1	nan	nan	1	1	0
Olfr880-ps1	nan	nan	1	1	0
Olfr881	nan	nan	1	1	0
Olfr882-ps1	nan	nan	1	1	0
Olfr883	nan	nan	1	1	0
Olfr884	nan	nan	1	1	0
Olfr885	nan	nan	1	1	0
Olfr886-ps1	nan	nan	1	1	0
Olfr887	nan	nan	1	1	0
Olfr888	nan	nan	1	1	0
Olfr889	nan	nan	1	1	0
Olfr890	nan	nan	1	1	0
Olfr891	nan	nan	1	1	0
Olfr892-ps1	nan	nan	1	1	0
Olfr893	nan	nan	1.41997	1.45824	0.0383672
Olfr894	nan	nan	1	1	0
Olfr895	nan	nan	1.41997	1.45824	0.0383672
Olfr896	nan	nan	1.41997	1	-0.505864
Olfr897-ps1	nan	nan	1	1	0
Olfr898	nan	nan	2.73133	1.90757	-0.517866
Olfr9	nan	nan	1.89138	1.92965	0.0288996
Olfr90	nan	nan	1	1	0
Olfr901	nan	nan	1	1	0
Olfr902	nan	nan	1	1	0
Olfr904	nan	nan	1	1	0
Olfr905	nan	nan	1	1	0
Olfr906	nan	nan	50.4285	45.1713	-0.158831
Olfr907	nan	nan	1	1	0
Olfr908	nan	nan	1	1	0
Olfr91	nan	nan	1	1.90757	0.931736
Olfr910	nan	nan	1	1	0
Olfr911	nan	nan	1.41997	1	-0.505864
Olfr912	nan	nan	1	1	0
Olfr913	nan	nan	1	1	0
Olfr914	nan	nan	1	1	0
Olfr915	nan	nan	1	1	0
Olfr916	nan	nan	1	1	0
Olfr917	nan	nan	1	1	0
Olfr918	nan	nan	1.41997	1	-0.505864
Olfr919	nan	nan	1.4714	1	-0.557194
Olfr92	nan	nan	1	1	0
Olfr920	nan	nan	0.134427	0.23091	0.780506
Olfr921	nan	nan	1	1	0
Olfr922	nan	nan	1	1	0
Olfr923	nan	nan	3.1513	3.75795	0.253998
Olfr924	nan	nan	1.41997	1	-0.505864
Olfr925-ps1	nan	nan	1	1	0
Olfr926	nan	nan	1	1	0
Olfr927-ps1	nan	nan	1	1	0
Olfr928-ps1	nan	nan	1	1	0
Olfr929-ps1	nan	nan	1.41997	1	-0.505864
Olfr93	nan	nan	1.41997	1	-0.505864
Olfr930	nan	nan	1	1	0
Olfr931-ps1	nan	nan	1	1	0
Olfr933	nan	nan	1	1	0
Olfr934	nan	nan	2.67989	2.37897	-0.171837
Olfr935	nan	nan	1	1	0
Olfr936	nan	nan	1	1	0
Olfr937	nan	nan	2.31135	1.90757	-0.277001
Olfr938	nan	nan	4.04268	4.67868	0.21079
Olfr94	nan	nan	1.41997	1	-0.505864
Olfr941-ps1	nan	nan	1	1	0
Olfr942-ps1	nan	nan	1	1	0
Olfr943	nan	nan	4.46265	5.58625	0.323979
Olfr944	nan	nan	1	1	0
Olfr945	nan	nan	1	1	0
Olfr946-ps1	nan	nan	1	1	0
Olfr947-ps1	nan	nan	1	1	0
Olfr948	nan	nan	1	1	0
Olfr949-ps1	nan	nan	1	1	0
Olfr95	nan	nan	1.89138	1.4714	-0.362244
Olfr950-ps1	nan	nan	1	1	0
Olfr951	nan	nan	1	1	0
Olfr952	nan	nan	1	1	0
Olfr953-ps1	nan	nan	1	1	0
Olfr954	nan	nan	9.65663	12.5121	0.373734
Olfr955	nan	nan	1	1	0
Olfr956-ps1	nan	nan	1	1	0
Olfr957	nan	nan	1	1.45824	0.544231
Olfr958	nan	nan	4.88262	4.67868	-0.0615558
Olfr959	nan	nan	2.36278	1.92073	-0.298832
Olfr96	nan	nan	1	1	0
Olfr960	nan	nan	1	1	0
Olfr961	nan	nan	1	1	0
Olfr962-ps1	nan	nan	1.4714	1.4714	0
Olfr963	nan	nan	1	1	0
Olfr964-ps1	nan	nan	1	1	0
Olfr965	nan	nan	1	1	0
Olfr966-ps1	nan	nan	1	1	0
Olfr967	nan	nan	1	1.91649	0.938464
Olfr968	nan	nan	1	1.92965	0.948338
Olfr969	nan	nan	1	1	0
Olfr97	nan	nan	1	1	0
Olfr970	nan	nan	1	1	0
Olfr971	nan	nan	2.31135	1.92073	-0.267082
Olfr972	nan	nan	1	1	0
Olfr974	nan	nan	1	1	0
Olfr975	nan	nan	1	1.45824	0.544231
Olfr976	nan	nan	1	1.92965	0.948338
Olfr977	nan	nan	1	1	0
Olfr978	nan	nan	1.41997	1	-0.505864
Olfr979	nan	nan	1.83995	1	-0.879664
Olfr98	nan	nan	1	1	0
Olfr980	nan	nan	1	1	0
Olfr981	nan	nan	1.83995	1.4714	-0.322471
Olfr982	nan	nan	1.83995	1.45824	-0.335433
Olfr983	nan	nan	1.41997	1	-0.505864
Olfr984	nan	nan	1	1	0
Olfr985	nan	nan	1.41997	1	-0.505864
Olfr986	nan	nan	1.4714	1.45824	-0.0129626
Olfr987	nan	nan	1	1	0
Olfr988	nan	nan	1	1	0
Olfr989-ps1	nan	nan	1	1	0
Olfr99	nan	nan	0.664715	0.605278	-0.135138
Olfr990-ps1	nan	nan	1	1	0
Olfr991-ps1	nan	nan	1	1.44933	0.535382
Olfr992	nan	nan	1	1	0
Olfr993	nan	nan	1	1	0
Olfr994	nan	nan	1	1	0
Olfr995	nan	nan	1.41997	1	-0.505864
Olfr996	nan	nan	1	1	0
Olfr997-ps1	nan	nan	1	1	0
Olfr998	nan	nan	1	1	0
Olfr999-ps1	nan	nan	1	1	0
Olig1	nan	nan	64.5189	3.75795	-4.1017
Olig2	nan	nan	6.24541	6.97414	0.159219
Olig3	nan	nan	1	1.45824	0.544231
Olr1	nan	nan	0.373317	0.494371	0.40519
Olrf445-ps1	nan	nan	1	1	0
Oma1	nan	nan	0.00416163	0.00207698	-1.00266
Omd	nan	nan	0.0834822	0.0879947	0.0759487
Omg	nan	nan	1	1	0
Omp	nan	nan	1.41997	0.675927	-1.07093
Omt2a	nan	nan	1.4714	1	-0.557194
Omt2b	nan	nan	1	1	0
Onecut1	nan	nan	1.4714	1.90757	0.374542
Onecut2	nan	nan	5.35403	4.66552	-0.198588
Onecut3	nan	nan	1.25601	0.666357	-0.914482
Ooep	nan	nan	1.41997	1	-0.505864
Oog1	nan	nan	1	1	0
Oog2	nan	nan	1	1	0
Oog3	nan	nan	1	1	0
Oog4	nan	nan	6.66538	5.12376	-0.379484
Oosp1	nan	nan	1	1.44933	0.535382
Oosp2	nan	nan	1	1	0
Oosp3	nan	nan	1	1	0
Opa3	nan	nan	0.00117361	0.00279095	1.24981
Opalin	nan	nan	1	1.44933	0.535382
Opcml	nan	nan	0.0528124	0.285717	2.43564
Opn1mw	nan	nan	1	1	0
Opn1sw	nan	nan	1.41997	0.749013	-0.922802
Opn3	nan	nan	0.0498975	0.0452145	-0.14218
Opn5	nan	nan	1.89138	1	-0.919438
Oprk1	nan	nan	3.6227	2.36581	-0.614731
Oprl1	nan	nan	4.09411	4.70076	0.199344
Oprm1	nan	nan	3.20273	4.67868	0.546799
Optc	nan	nan	0.394724	0.351341	-0.167972
Optn	nan	nan	0.00190701	0.000694399	-1.45748
Orai2	nan	nan	0.081284	0.0868224	0.095096
Orc1	nan	nan	0.187635	0.275783	0.555605
Orc2	nan	nan	0.00385223	0.00453782	0.236306
Orc3	nan	nan	0.0051393	0.0024049	-1.09559
Orc5	nan	nan	0.00770097	0.0164166	1.09204
Orc6	nan	nan	0.0175937	0.013012	-0.435209
Orly	nan	nan	1	1	0
Orm1	nan	nan	1	0.73932	-0.435728
Orm2	nan	nan	0.641206	1	0.641141
Orm3	nan	nan	0.641206	0.73932	0.205413
Ormdl1	nan	nan	0.00956969	0.00565541	-0.758842
Ormdl2	nan	nan	0.00989354	0.0131219	0.407421
Ormdl3	nan	nan	0.000865173	0.00100681	0.218734
Os9	nan	nan	0.00307657	0.00149557	-1.04063
Osbp	nan	nan	0.00154469	0.000674707	-1.19498
Osbpl1a	nan	nan	0.00179929	0.00422732	1.23232
Osbpl2	nan	nan	0.00255897	0.00407921	0.672729
Oscar	nan	nan	0.0436071	0.0952154	1.12663
Oscp1	nan	nan	0.0421077	0.0676988	0.685048
Oser1	nan	nan	0.0334718	0.0154726	-1.11323
Osgep	nan	nan	0.00297655	0.00211291	-0.494411
Osgepl1	nan	nan	0.00279979	0.00254393	-0.138263
Osm	nan	nan	0.197362	0.611962	1.6326
Osr1	nan	nan	0.0283521	0.0350994	0.307994
Osr2	nan	nan	5.09763	2.85038	-0.838674
Ost4	nan	nan	0.00229874	0.00225993	-0.0245707
Ostc	nan	nan	0.00306965	0.0030809	0.0052808
Ostn	nan	nan	1.4714	0.215134	-2.77389
Otc	nan	nan	5.1996	2.37897	-1.12806
Otoa	nan	nan	3.84461	1.39759	-1.4599
Otof	nan	nan	7.69743	5.13268	-0.584666
Otog	nan	nan	2.39147	11.6031	2.27854
Otol1	nan	nan	5.72257	3.73587	-0.61522
Otop1	nan	nan	0.664715	1.27435	0.93895
Otop2	nan	nan	1.66522	2.37006	0.509206
Otop3	nan	nan	1.89138	1.44933	-0.384055
Otor	nan	nan	1	1	0
Otos	nan	nan	14.7992	15.7703	0.0916947
Otp	nan	nan	13.0164	12.9483	-0.00757214
Ott	nan	nan	1	1	0
Otub1	nan	nan	0.00247206	0.000957199	-1.36882
Otud3	nan	nan	0.0154679	0.00971135	-0.671532
Otud5	nan	nan	0.00536946	0.00197539	-1.44264
Otud6a	nan	nan	1	1	0
Otud6b	nan	nan	0.00161395	0.00186212	0.206353
Otud7a	nan	nan	6.29684	3.29546	-0.934148
Otud7b	nan	nan	0.00124249	0.00250031	1.00888
Otulinl	nan	nan	0.0714314	0.0468221	-0.60937
Otx1	nan	nan	3.43241	2.70843	-0.341764
Otx2	nan	nan	4.04268	4.66552	0.206726
Otx2os1	nan	nan	1.41997	1.44933	0.0295182
Ovca2	nan	nan	0.0123333	0.0132843	0.107169
Ovch2	nan	nan	1	1	0
Ovgp1	nan	nan	0.105746	0.106281	0.00727649
Ovol2	nan	nan	1.89138	1.90757	0.0122977
Ovol3	nan	nan	1	1	0
Oxct1	nan	nan	0.000157768	6.2737e-05	-1.33041
Oxct2a	nan	nan	1.94281	2.37897	0.292195
Oxct2b	nan	nan	1.41997	2.37897	0.744475
Oxgr1	nan	nan	1.41997	1.29964	-0.127757
Oxld1	nan	nan	0.00330203	0.00162882	-1.01953
Oxsr1	nan	nan	0.00109304	0.00268362	1.29584
Oxt	nan	nan	1	1	0
Oxtr	nan	nan	10.3085	9.12705	-0.175613
P2rx1	nan	nan	0.40831	0.376384	-0.11746
P2rx2	nan	nan	2.31135	1.34091	-0.785524
P2rx3	nan	nan	0.161151	0.0553182	-1.54258
P2rx5	nan	nan	0.0088902	0.010637	0.258801
P2rx6	nan	nan	0.0584294	0.0364904	-0.679179
P2ry1	nan	nan	0.00282364	0.00718709	1.34785
P2ry10	nan	nan	0.416306	0.214277	-0.958168
P2ry10b	nan	nan	0.126772	0.157278	0.311083
P2ry12	nan	nan	0.0744675	0.150189	1.0121
P2ry4	nan	nan	1	1.29964	0.378108
P2ry6	nan	nan	0.013936	0.00878164	-0.666257
P3h1	nan	nan	0.0139933	0.00711565	-0.975674
P3h2	nan	nan	0.0193282	0.0105041	-0.879753
P3h4	nan	nan	0.0024727	0.0025407	0.0391421
P3r3urf	nan	nan	1	1	0
P4ha3	nan	nan	1.68491	0.244445	-2.78508
Pa2g4	nan	nan	0.0029374	0.00217109	-0.436121
Pabpc1l2a	nan	nan	1	1	0
Pabpc1l2b	nan	nan	1	0.749013	-0.416937
Pabpc2	nan	nan	3.20273	4.20727	0.393584
Pabpc4	nan	nan	0.00010275	0.000285684	1.47528
Pabpc4l	nan	nan	2.47558	1.10885	-1.1587
Pabpc5	nan	nan	1.41997	1	-0.505864
Pabpc6	nan	nan	1.89138	3.26447	0.787409
Pabpn1	nan	nan	0.00892741	0.0174313	0.965367
Pabpn1l	nan	nan	0.497807	0.611962	0.297856
Pacc1	nan	nan	0.0156457	0.010843	-0.528998
Pacrg	nan	nan	0.0652238	0.0960371	0.558192
Pacsin1	nan	nan	0.600686	0.214327	-1.4868
Pacsin3	nan	nan	0.000659993	0.000863404	0.387586
Padi1	nan	nan	5.774	13.0069	1.17164
Padi3	nan	nan	3.1513	10.1162	1.68265
Padi4	nan	nan	0.204731	0.187139	-0.129623
Padi6	nan	nan	21.2445	18.5652	-0.19449
Pafah1b1-ps1	nan	nan	0.641206	1	0.641141
Pafah1b1-ps2	nan	nan	1	1	0
Pagr1a	nan	nan	1	0.73932	-0.435728
Pagr1b	nan	nan	1	1	0
Pah	nan	nan	3.20273	2.36581	-0.436966
Paics	nan	nan	0.000401723	0.00099519	1.30877
Paip1	nan	nan	0.000650295	0.000668327	0.039459
Pak1	nan	nan	0.0519666	0.0262605	-0.984692
Pak1ip1	nan	nan	0.00412929	0.00828834	1.00519
Pak2	nan	nan	0.00296959	0.00157256	-0.91715
Pak3	nan	nan	1.03136	0.244466	-2.07684
Pak5	nan	nan	0.789449	1.41724	0.844165
Pak6	nan	nan	0.00865438	0.0120888	0.482168
Palm	nan	nan	0.00230718	0.00227437	-0.020662
Palm3	nan	nan	0.174428	0.152029	-0.198287
Palmd	nan	nan	0.00491114	0.00150926	-1.70222
Pals1	nan	nan	0.00404489	0.00177209	-1.19065
Pam16l	nan	nan	0.836123	0.703335	-0.249503
Pamr1	nan	nan	0.0757689	0.0291076	-1.38021
Panct2	nan	nan	1.41997	1	-0.505864
Pank1	nan	nan	0.003065	0.00324488	0.0822806
Pank2	nan	nan	0.00620785	0.00219036	-1.50293
Pank4	nan	nan	0.0025428	0.00147852	-0.782262
Pantr1	nan	nan	6.76824	4.22935	-0.678345
Pantr2	nan	nan	1.41997	2.83722	0.998612
Panx3	nan	nan	1	1.44933	0.535382
Papola	nan	nan	0.00196341	0.00199896	0.0258911
Papolb	nan	nan	4.98549	5.10593	0.0344385
Papolg	nan	nan	0.03707	0.0313546	-0.241574
Pappa2	nan	nan	3.43241	1.39759	-1.29628
Papss2	nan	nan	0.00865945	0.0159427	0.880547
Paqr5	nan	nan	0.664715	0.73932	0.153465
Paqr6	nan	nan	0.354774	0.185722	-0.933755
Pard3bos1	nan	nan	2.73133	0.722774	-1.91798
Pard3bos2	nan	nan	1	1	0
Pard3bos3	nan	nan	1	1	0
Pard6a	nan	nan	0.0146737	0.00682523	-1.10428
Park7	nan	nan	0.000669977	0.000303844	-1.14078
Parl	nan	nan	0.00105214	0.00231256	1.13616
Parm1	nan	nan	0.00132921	0.00153805	0.210537
Parn	nan	nan	0.00537117	0.00471179	-0.188962
Parp1	nan	nan	0.00332142	0.00677582	1.02859
Parp10	nan	nan	0.0136789	0.00935456	-0.548207
Parp16	nan	nan	0.0317683	0.0320645	0.0133905
Parp2	nan	nan	0.00989354	0.0106506	0.10637
Parp3	nan	nan	0.00448258	0.00553523	0.304312
Parpbp	nan	nan	1.54704	0.890534	-0.796765
Pars2	nan	nan	0.0220212	0.0297256	0.432816
Parvaos	nan	nan	2.67989	1.89865	-0.4972
Parvb	nan	nan	0.00112492	0.000636351	-0.821921
Parvg	nan	nan	0.144216	0.0754318	-0.934984
Pask	nan	nan	0.487946	0.551514	0.176677
Pate1	nan	nan	1	1	0
Pate10	nan	nan	1	1	0
Pate11	nan	nan	1	1	0
Pate12	nan	nan	1	1	0
Pate13	nan	nan	1	1	0
Pate14	nan	nan	1	1	0
Pate2	nan	nan	1.89138	2.05762	0.121535
Pate3	nan	nan	1	1	0
Pate4	nan	nan	1	1	0
Pate5	nan	nan	1	1	0
Pate6	nan	nan	1	1	0
Pate7	nan	nan	1	1	0
Pate8	nan	nan	1	1	0
Pate9	nan	nan	1	1	0
Patl2	nan	nan	1	1	0
Paupar	nan	nan	1.41997	1.44933	0.0295182
Pax1	nan	nan	2.65078	3.30862	0.319813
Pax2	nan	nan	3.72557	3.28654	-0.180888
Pax3	nan	nan	5.3026	8.26974	0.641142
Pax4	nan	nan	5.40546	6.50273	0.266629
Pax6	nan	nan	2.74335	4.10708	0.582172
Pax6os1	nan	nan	1	1	0
Pax7	nan	nan	2.31135	2.3569	0.028151
Pax8	nan	nan	4.41122	2.37897	-0.890838
Pax9	nan	nan	2.51336	2.61131	0.0551548
Pbdc1	nan	nan	0.0150838	0.00817857	-0.883085
Pbk	nan	nan	0.277537	0.347166	0.322944
Pbld2	nan	nan	0.0567235	0.0555567	-0.0299863
Pbp2	nan	nan	0.641206	1	0.641141
Pbsn	nan	nan	1	1	0
Pbx2	nan	nan	0.00609578	0.00742297	0.284186
Pbx4	nan	nan	1.4714	0.938373	-0.648961
Pcare	nan	nan	2.02196	2.83742	0.488825
Pcbd1	nan	nan	0.136451	0.120795	-0.175822
Pcbd2	nan	nan	0.00652462	0.00539742	-0.273626
Pcbp2	nan	nan	0.000451776	0.000192793	-1.22855
Pcbp4	nan	nan	0.00143654	0.000715009	-1.00657
Pcca	nan	nan	0.00164253	0.00204705	0.317624
Pcdh10	nan	nan	3.20273	3.2997	0.0430347
Pcdh11x	nan	nan	3.93653	2.37897	-0.726583
Pcdh15	nan	nan	4.632	1.85827	-1.31767
Pcdh20	nan	nan	0.842453	0.371414	-1.18157
Pcdh8	nan	nan	11.388	9.30017	-0.29218
Pcdh9	nan	nan	0.338626	0.173483	-0.964899
Pcdha1	nan	nan	1.41997	1.4714	0.0513297
Pcdha10	nan	nan	1	1.45824	0.544231
Pcdha11	nan	nan	1.41997	1.41724	-0.00278219
Pcdha12	nan	nan	1.41997	1	-0.505864
Pcdha2	nan	nan	5.82543	9.72741	0.739691
Pcdha3	nan	nan	2.36278	1	-1.24049
Pcdha4	nan	nan	1.41997	1	-0.505864
Pcdha5	nan	nan	1	2.37006	1.24492
Pcdha6	nan	nan	1	1	0
Pcdha7	nan	nan	2.73133	2.36581	-0.207265
Pcdha8	nan	nan	1.66522	1.45824	-0.191485
Pcdha9	nan	nan	1.41997	0.586446	-1.27579
Pcdhac1	nan	nan	1	1	0
Pcdhac2	nan	nan	4.51408	2.80357	-0.68717
Pcdhb1	nan	nan	8.76525	6.96098	-0.332505
Pcdhb10	nan	nan	0.75054	0.857994	0.193039
Pcdhb11	nan	nan	0.244807	0.146307	-0.742642
Pcdhb12	nan	nan	0.0735	0.230133	1.64665
Pcdhb13	nan	nan	0.22757	0.532434	1.22629
Pcdhb14	nan	nan	0.0565988	0.0999347	0.820216
Pcdhb15	nan	nan	0.279262	0.570537	1.0307
Pcdhb16	nan	nan	0.216218	0.103019	-1.06957
Pcdhb17	nan	nan	0.134441	0.0461352	-1.54304
Pcdhb2	nan	nan	2.31135	1.29964	-0.830629
Pcdhb21	nan	nan	0.31416	0.156367	-1.00656
Pcdhb3	nan	nan	0.418894	0.555224	0.406486
Pcdhb4	nan	nan	0.430041	0.116757	-1.88097
Pcdhb6	nan	nan	0.497807	0.749013	0.589404
Pcdhb7	nan	nan	0.131575	0.137121	0.0595652
Pcdhb8	nan	nan	0.277537	1.4068	2.34166
Pcdhb9	nan	nan	0.535554	0.574457	0.101168
Pcdhga1	nan	nan	0.0738565	0.0444351	-0.733025
Pcdhga10	nan	nan	0.0632947	0.220215	1.79875
Pcdhga2	nan	nan	0.0717681	0.0540261	-0.409687
Pcdhga4	nan	nan	0.113808	0.0346216	-1.71686
Pcdhga5	nan	nan	0.105625	0.0636712	-0.730237
Pcdhga6	nan	nan	0.8666	0.544035	-0.671667
Pcdhga7	nan	nan	0.278423	0.196054	-0.506025
Pcdhga8	nan	nan	2.78276	2.05762	-0.435541
Pcdhga9	nan	nan	292.384	939.917	1.68467
Pcdhgb1	nan	nan	1.11724	1.10723	-0.012987
Pcdhgb4	nan	nan	2.69582	3.7501	0.476203
Pcdhgb8	nan	nan	0.123893	0.105522	-0.231559
Pcdhgc3	nan	nan	0.0153054	0.0657003	2.10186
Pcdhgc5	nan	nan	0.961153	1.13317	0.237522
Pced1b	nan	nan	0.0472585	0.0173763	-1.44345
Pced1c-ps	nan	nan	1.41997	0.749013	-0.922802
Pcf11	nan	nan	0.00729041	0.00711959	-0.0342051
Pcgf1	nan	nan	0.00882395	0.0253639	1.52328
Pcgf6	nan	nan	0.027713	0.0206206	-0.426478
Pcid2	nan	nan	0.00825463	0.0152148	0.882205
Pck2	nan	nan	0.00445066	0.0125228	1.49247
Pclo	nan	nan	3.30281	1.59136	-1.05344
Pcmtd1	nan	nan	0.000754261	0.00187456	1.31342
Pcmtd2	nan	nan	0.00102076	0.00362262	1.82739
Pcna	nan	nan	0.00506767	0.0047243	-0.101222
Pcna-ps1	nan	nan	1	1	0
Pcna-ps2	nan	nan	1	0.605278	-0.724331
Pcp2	nan	nan	0.0477564	0.0629086	0.397563
Pcp4	nan	nan	0.641206	0.279619	-1.19733
Pcp4l1	nan	nan	0.000489285	0.000306504	-0.674768
Pcsk1	nan	nan	0.394724	0.212391	-0.894123
Pcsk1n	nan	nan	1.41997	1.92073	0.435791
Pcsk2	nan	nan	1.59299	0.702683	-1.18079
Pcsk2os1	nan	nan	1	1.4714	0.557194
Pcsk2os2	nan	nan	1	1.45824	0.544231
Pcsk9	nan	nan	0.304186	0.662965	1.12398
Pctp	nan	nan	0.018448	0.0320351	0.796186
Pcyox1l	nan	nan	0.103715	0.0448473	-1.20954
Pcyt1b	nan	nan	61.6441	59.3047	-0.0558157
Pcyt2	nan	nan	0.00222728	0.00553072	1.31218
Pdc	nan	nan	1.83995	2.37006	0.365257
Pdcd1	nan	nan	1	0.414873	-1.26926
Pdcd1lg2	nan	nan	0.664715	0.48596	-0.451896
Pdcd2	nan	nan	0.00922748	0.0090525	-0.0276215
Pdcd2l	nan	nan	0.0106299	0.013534	0.348462
Pdcd4	nan	nan	0.00267174	0.00354638	0.408569
Pdcd5	nan	nan	0.00483555	0.000752435	-2.68404
Pdcd5-ps	nan	nan	0.0236625	0.0479715	1.01958
Pdcd6	nan	nan	0.00448896	0.00622846	0.472495
Pdcl2	nan	nan	1	1	0
Pde11a	nan	nan	0.300216	2.93224	3.28793
Pde12	nan	nan	0.0196749	0.0185437	-0.0854299
Pde1b	nan	nan	0.0228604	0.0322168	0.494964
Pde2a	nan	nan	0.123692	0.132033	0.0941464
Pde6a	nan	nan	4.59515	1.37959	-1.73587
Pde6b	nan	nan	3.1513	5.76672	0.871803
Pde6c	nan	nan	3.20273	2.36581	-0.436966
Pde6d	nan	nan	0.00177833	0.00182325	0.0359875
Pde6g	nan	nan	0.192281	0.143712	-0.420037
Pde6h	nan	nan	0.00297	0.0174444	2.55423
Pdf	nan	nan	0.0130118	0.00757083	-0.781302
Pdgfc	nan	nan	0.0405136	0.0393508	-0.0420146
Pdgfd	nan	nan	0.00528387	0.00626011	0.244592
Pdgfrb	nan	nan	0.00459488	0.00227166	-1.01628
Pdgfrl	nan	nan	0.0378011	0.0441237	0.223125
Pdha1	nan	nan	0.000123364	5.62153e-05	-1.13389
Pdha2	nan	nan	2.78276	3.32178	0.255443
Pdhx	nan	nan	0.00146065	0.00217992	0.577662
Pdia2	nan	nan	1.41997	1.45824	0.0383672
Pdia3	nan	nan	0.000438738	0.000993519	1.17919
Pdia4	nan	nan	0.00260614	0.00616517	1.24223
Pdia5	nan	nan	0.0340786	0.0473426	0.474275
Pdia6	nan	nan	0.00117872	0.00194082	0.719449
Pdik1l	nan	nan	0.0389131	0.0306784	-0.343033
Pdilt	nan	nan	1	0.592528	-0.755045
Pdk2	nan	nan	0.00030409	0.000266708	-0.189238
Pdk4	nan	nan	0.000366235	0.000922821	1.33328
Pdlim2	nan	nan	0.0141656	0.0175065	0.305503
Pdlim4	nan	nan	0.00747678	0.0124045	0.730377
Pdp2	nan	nan	0.0032464	0.00488097	0.58833
Pdpk1	nan	nan	0.00170637	0.00316306	0.890388
Pdpn	nan	nan	0.00943728	0.0196576	1.05864
Pdpr	nan	nan	0.0108647	0.00580196	-0.905032
Pdrg1	nan	nan	0.00211229	0.00100106	-1.07727
Pds5b	nan	nan	0.00900908	0.00598661	-0.589641
Pdss1	nan	nan	0.0135905	0.00645607	-1.07387
Pdss2	nan	nan	0.00765258	0.00653261	-0.228286
Pdx1	nan	nan	3.57127	3.2997	-0.114101
Pdxk-ps	nan	nan	0.267777	0.598933	1.16136
Pdxp	nan	nan	0.119446	0.128052	0.100367
Pdyn	nan	nan	1	1.45824	0.544231
Pdzd11	nan	nan	0.0108965	0.00849682	-0.358865
Pdzk1	nan	nan	0.0350529	0.0201838	-0.796337
Pdzk1ip1	nan	nan	0.238555	0.684316	1.52034
Pdzph1	nan	nan	1.4714	1.4714	0
Pea15a	nan	nan	0.00210121	0.00291837	0.47394
Pea15b-ps	nan	nan	1	1	0
Peak1os	nan	nan	2.49784	1.92073	-0.379023
Pebp1	nan	nan	0.00031957	0.000152308	-1.06914
Pebp4	nan	nan	43.6574	60.6959	0.475373
Pecam1	nan	nan	0.00100639	0.00269932	1.42341
Pecr	nan	nan	0.0082964	0.00767812	-0.111732
Pef1	nan	nan	0.00734209	0.00510178	-0.52519
Pelo	nan	nan	0.00638789	0.00602371	-0.0846864
Pelp1	nan	nan	0.00664072	0.00587688	-0.176289
Pemt	nan	nan	0.0352259	0.0286723	-0.296978
Penk	nan	nan	0.0143779	0.0204914	0.511167
Pepd	nan	nan	0.00617682	0.00263753	-1.22768
Percc1	nan	nan	1.41997	1.44933	0.0295182
Perp	nan	nan	0.000380162	0.000691355	0.862814
Pes1	nan	nan	0.00516104	0.00422351	-0.289218
Pet100	nan	nan	0.00405652	0.0122874	1.59886
Pet117	nan	nan	1	1	0
Pex11a	nan	nan	0.00490847	0.00648381	0.401567
Pex11b	nan	nan	0.00461488	0.00827146	0.841849
Pex11g	nan	nan	0.0314519	0.0130263	-1.27171
Pex13	nan	nan	0.00336519	0.00589711	0.809321
Pex13-ps	nan	nan	1.41997	1.4714	0.0513297
Pex19	nan	nan	0.000450808	0.00105215	1.22276
Pex2	nan	nan	0.00114634	0.00302474	1.39977
Pex6	nan	nan	0.00158763	0.00253403	0.674556
Pf4	nan	nan	0.00588954	0.00647722	0.13722
Pfdn1	nan	nan	0.00154591	0.00147855	-0.0642776
Pfdn5	nan	nan	0.00086248	0.000836851	-0.0435192
Pfdn6	nan	nan	0.00134545	0.00133242	-0.0140319
Pfkfb2	nan	nan	0.00251655	0.00481417	0.935842
Pfkfb4	nan	nan	0.0707494	0.0523647	-0.434123
Pfkl	nan	nan	0.00128985	0.00206475	0.678765
Pfn1	nan	nan	0.000557424	0.000518429	-0.104628
Pfn2	nan	nan	0.00289478	0.00247718	-0.224757
Pfn3	nan	nan	1.41997	1	-0.505864
Pfn5	nan	nan	1	1.44933	0.535382
Pfpl	nan	nan	1.4714	2.37897	0.693146
Pga5	nan	nan	1.41997	1	-0.505864
Pgam1	nan	nan	0.00407804	0.00174451	-1.22506
Pgam1-ps1	nan	nan	1	1	0
Pgam1-ps2	nan	nan	0.664715	0.605278	-0.135138
Pgam2	nan	nan	0.000232531	8.25875e-05	-1.49343
Pgam5	nan	nan	0.00579147	0.00386513	-0.583411
Pgap2	nan	nan	0.00209991	0.00304345	0.53538
Pgap3	nan	nan	0.00880582	0.0045906	-0.939775
Pgap4	nan	nan	0.00134463	0.000797043	-0.754482
Pgbd5	nan	nan	0.478133	0.255952	-0.90154
Pgc	nan	nan	0.664715	1.92073	1.53085
Pgf	nan	nan	0.0210379	0.0104986	-1.0028
Pgghg	nan	nan	0.0115192	0.0102933	-0.162332
Pgk1	nan	nan	0.000377147	0.000352981	-0.0955354
Pgk1-ps1	nan	nan	1	0.749013	-0.416937
Pgk1-ps3	nan	nan	1	1	0
Pgk1-rs7	nan	nan	1	1	0
Pgk2	nan	nan	1	1	0
Pglyrp1	nan	nan	1.76719	0.25236	-2.8079
Pglyrp2	nan	nan	1	0.462352	-1.11294
Pglyrp3	nan	nan	1	1	0
Pglyrp4	nan	nan	1.89138	2.37897	0.330902
Pgm1	nan	nan	0.000487274	0.000541021	0.150951
Pgm2l1	nan	nan	0.00907953	0.0270625	1.57561
Pgm5	nan	nan	0.000803221	0.000682729	-0.234484
Pgpep1	nan	nan	0.00148273	0.00172437	0.217818
Pgpep1l	nan	nan	1.09807	0.916398	-0.260929
Pgr	nan	nan	2.34353	2.37473	0.0190782
Pgr15l	nan	nan	5.3026	3.75795	-0.496754
Pgrmc2	nan	nan	0.0011629	0.000990041	-0.23216
Pgs1	nan	nan	0.00492567	0.00716727	0.541105
Phactr4	nan	nan	0.00853235	0.00780723	-0.128133
Phb	nan	nan	0.000440389	0.000202045	-1.1241
Phb2	nan	nan	0.000415371	0.000217122	-0.935896
Phc1	nan	nan	0.00820883	0.0152163	0.890374
Pheta1	nan	nan	0.00848502	0.00520781	-0.704239
Phex	nan	nan	1.32508	2.37897	0.844264
Phf10	nan	nan	0.00280613	0.00210433	-0.415221
Phf11	nan	nan	0.641206	1	0.641141
Phf11a	nan	nan	0.484504	0.421084	-0.202401
Phf11b	nan	nan	0.111021	0.0336334	-1.72286
Phf11c	nan	nan	0.0884273	0.0501846	-0.817246
Phf11d	nan	nan	0.0101617	0.0179548	0.821234
Phf19	nan	nan	0.11025	0.164362	0.576096
Phf20	nan	nan	0.00968225	0.010228	0.0791058
Phf20-ps	nan	nan	1.41997	1	-0.505864
Phf23	nan	nan	0.0074314	0.00222381	-1.7406
Phf24	nan	nan	0.0219919	0.0210268	-0.0647443
Phf2os1	nan	nan	0.192376	0.306494	0.671934
Phf5a	nan	nan	0.00183757	0.00711602	1.95327
Phf6	nan	nan	0.0286333	0.040306	0.493301
Phf8-ps	nan	nan	1	1	0
Phgdh	nan	nan	0.0511857	0.00959356	-2.4156
Phgdh-ps1	nan	nan	1	1	0
Phgr1	nan	nan	1	1	0
Phka2	nan	nan	0.0112869	0.0120474	0.0940778
Phkg2	nan	nan	0.00727807	0.00990684	0.444869
Phlda2	nan	nan	20.5674	23.0283	0.16305
Phlda3	nan	nan	0.0110668	0.00488941	-1.1785
Phldb3	nan	nan	4.06809	6.48133	0.671939
Phox2b	nan	nan	16.7362	17.966	0.102297
Phpt1	nan	nan	0.0375002	0.102265	1.44734
Phxr2	nan	nan	1	1	0
Phxr4	nan	nan	1.4714	1	-0.557194
Phyh	nan	nan	0.000196505	0.000106163	-0.888281
Phyhd1	nan	nan	0.0506142	0.0455786	-0.151184
Phyhip	nan	nan	0.00436773	0.00336944	-0.374375
Pi15	nan	nan	0.0654415	0.0299926	-1.1256
Pias1	nan	nan	0.00574848	0.0119833	1.05978
Pias2	nan	nan	0.00767043	0.0033893	-1.17832
Pias3	nan	nan	0.00486646	0.00496114	0.0277987
Pick1	nan	nan	0.00783576	0.00378725	-1.04892
Pid1	nan	nan	0.0132655	0.0108584	-0.288869
Pierce1	nan	nan	0.641206	1	0.641141
Pierce2	nan	nan	0.053495	0.043213	-0.307938
Pif1	nan	nan	4.04268	7.53317	0.897946
Pifo	nan	nan	1.4714	1	-0.557194
Pigbos1	nan	nan	0.0129096	0.0191275	0.567199
Pigc	nan	nan	0.00796709	0.0159126	0.998045
Pigf	nan	nan	0.0124263	0.0122617	-0.0192344
Pigh	nan	nan	0.018448	0.019817	0.103272
Pigk	nan	nan	0.00600273	0.00550593	-0.124633
Pigl	nan	nan	0.0331385	0.0150801	-1.13586
Pigp	nan	nan	0.000770098	0.00172745	1.16553
Pigr	nan	nan	2.78276	0.968038	-1.52338
Pigs	nan	nan	0.0022693	0.00215705	-0.0731931
Pigt	nan	nan	0.00687295	0.00312449	-1.13731
Pigx	nan	nan	0.0122987	0.0170692	0.472894
Pigyl	nan	nan	0.00390076	0.001883	-1.05072
Pigz	nan	nan	0.0851065	0.125313	0.558191
Pik3c2g	nan	nan	2.5998	4.27984	0.719156
Pik3c3	nan	nan	0.0196873	0.00791232	-1.31509
Pik3ip1	nan	nan	0.00495113	0.00357129	-0.471314
Pik3r3	nan	nan	0.00439342	0.0117913	1.4243
Pik3r6	nan	nan	0.0143148	0.0163249	0.189565
Pilra	nan	nan	0.0794072	0.082476	0.0547062
Pilrb1	nan	nan	0.210461	0.136338	-0.626367
Pilrb2	nan	nan	0.192281	0.336258	0.80635
Pim2	nan	nan	0.0212029	0.037591	0.826124
Pim3	nan	nan	0.00171043	0.00138945	-0.299842
Pimreg	nan	nan	0.185109	0.0897649	-1.04415
Pin1	nan	nan	0.00200963	0.00201382	0.00300638
Pin1rt1	nan	nan	2.73133	1.90757	-0.517866
Pin4	nan	nan	0.0112168	0.0111157	-0.0130615
Pin4-ps	nan	nan	0.381166	0.371339	-0.0376813
Pinc	nan	nan	1	0.598738	-0.740004
Pink1	nan	nan	0.000133816	7.77399e-05	-0.783526
Pinlyp	nan	nan	1	1	0
Pip	nan	nan	1.83995	1.89865	0.0453114
Pip4k2a	nan	nan	0.00470306	0.00820482	0.802871
Pip4k2b	nan	nan	0.0122728	0.00192411	-2.67321
Pip4p2	nan	nan	0.00166498	0.00191249	0.199946
Pip5k1b	nan	nan	0.00629975	0.00704294	0.160884
Pip5k1bos	nan	nan	1	1	0
Pip5kl1	nan	nan	4.04268	5.61257	0.473351
Pipox	nan	nan	0.235457	0.0885077	-1.41159
Pir	nan	nan	0.0109488	0.042658	1.96204
Pira1	nan	nan	1.83995	1	-0.879664
Pira12	nan	nan	0.497807	0.73932	0.570613
Pira13	nan	nan	1	0.749013	-0.416937
Pira2	nan	nan	1.41997	0.759276	-0.903167
Pira2-ps1	nan	nan	1	1	0
Pira2-ps2	nan	nan	1.41997	1	-0.505864
Pirb	nan	nan	0.0339337	0.0136613	-1.31262
Pirt	nan	nan	0.00265497	0.00285311	0.103843
Pisd	nan	nan	0.0030164	0.00369715	0.293586
Pisd-ps1	nan	nan	1	1.44933	0.535382
Pisd-ps2	nan	nan	1.4714	1	-0.557194
Pisrt1	nan	nan	1	1	0
Pithd1	nan	nan	0.00675383	0.00472539	-0.515273
Pitpna	nan	nan	0.00185526	0.00266896	0.524654
Pitpnb	nan	nan	0.00293057	0.000999526	-1.55186
Pitpnm2os1	nan	nan	17.5762	13.4502	-0.385988
Pitpnm2os2	nan	nan	0.101307	1.4714	3.86039
Pitx1	nan	nan	11.7565	9.318	-0.335366
Pitx3	nan	nan	0.360148	0.0702241	-2.35855
Piwil1	nan	nan	3.57127	3.27763	-0.123787
Piwil2	nan	nan	0.127794	0.111498	-0.196797
Piwil4	nan	nan	1.41997	2.83742	0.998716
Pja2	nan	nan	0.000583877	0.00130606	1.16148
Pjvk	nan	nan	1	0.759276	-0.397303
Pkd1l1	nan	nan	8.39671	6.50273	-0.368777
Pkd1l2	nan	nan	1.67225	5.60833	1.74578
Pkd2l1	nan	nan	3.57127	2.37897	-0.586099
Pkd2l2	nan	nan	0.00312261	0.00201525	-0.63179
Pkhd1	nan	nan	10.6509	11.5336	0.114876
Pkia	nan	nan	0.000319257	0.000759181	1.24972
Pkig	nan	nan	0.000863547	0.000418815	-1.04396
Pklr	nan	nan	7.87387	6.01774	-0.387851
Pkm	nan	nan	5.01659e-05	5.67138e-05	0.176992
Pkmyt1	nan	nan	0.0149509	0.00992178	-0.591561
Pkn3	nan	nan	0.00975262	0.0219343	1.16933
Pknox2	nan	nan	0.0184938	0.0245626	0.409419
Pkp1	nan	nan	2.31135	2.37897	0.0416026
Pkp2	nan	nan	0.00208905	0.000966937	-1.11135
Pla1a	nan	nan	0.0162711	0.0148905	-0.12792
Pla2g10	nan	nan	1.41997	1.45824	0.0383672
Pla2g10os	nan	nan	1	1	0
Pla2g12b	nan	nan	2.67989	2.37897	-0.171837
Pla2g15	nan	nan	0.0177944	0.016798	-0.08313
Pla2g1b	nan	nan	1	1	0
Pla2g2a	nan	nan	1	1	0
Pla2g2d	nan	nan	0.0717717	0.0639807	-0.165778
Pla2g2e	nan	nan	0.641206	0.586446	-0.128789
Pla2g2f	nan	nan	0.373317	1	1.42153
Pla2g3	nan	nan	0.138052	0.31673	1.19805
Pla2g4a	nan	nan	0.108676	0.0417572	-1.37994
Pla2g4b	nan	nan	0.189449	0.251544	0.409001
Pla2g4c	nan	nan	1	0.73932	-0.435728
Pla2g4c-ps	nan	nan	1	1	0
Pla2g4d	nan	nan	1.83995	6.75777	1.87688
Pla2g4f	nan	nan	4.77898	3.2997	-0.534365
Pla2g5	nan	nan	0.00224158	0.00307925	0.458061
Plaa	nan	nan	0.00294818	0.00291212	-0.0177536
Plaat1	nan	nan	0.00328115	0.00330878	0.0120974
Plaat3	nan	nan	0.000575985	0.000566781	-0.0232389
Plaat5	nan	nan	3.18599	1.34091	-1.24853
Plac1	nan	nan	0.664715	1	0.589193
Plac8	nan	nan	0.15627	0.376461	1.26846
Plac8l1	nan	nan	1	0.433977	-1.20431
Plag1	nan	nan	0.0244271	0.0149859	-0.704874
Plagl2	nan	nan	0.0133103	0.0154139	0.211691
Plat	nan	nan	0.00991592	0.00947578	-0.0655016
Platr1	nan	nan	9.75949	8.79352	-0.150365
Platr10	nan	nan	0.664715	1	0.589193
Platr11	nan	nan	1	1.92073	0.941655
Platr12	nan	nan	1.41997	1	-0.505864
Platr13	nan	nan	1	1	0
Platr14	nan	nan	2.67989	1.44933	-0.886794
Platr15	nan	nan	1	1	0
Platr16	nan	nan	1	1	0
Platr19	nan	nan	1	1	0
Platr20	nan	nan	2.78276	4.24251	0.608405
Platr21	nan	nan	2.78276	2.85038	0.0346389
Platr22	nan	nan	1.89138	1.44933	-0.384055
Platr23	nan	nan	1	0.73932	-0.435728
Platr25	nan	nan	0.0572609	0.0246811	-1.21414
Platr26	nan	nan	0.75054	0.433977	-0.79031
Platr27	nan	nan	1	1.44933	0.535382
Platr28	nan	nan	1	1	0
Platr29	nan	nan	1.83995	1.44933	-0.344282
Platr3	nan	nan	0.471893	1	1.08347
Platr30	nan	nan	1	1.45824	0.544231
Platr31	nan	nan	0.067538	0.281791	2.06085
Platr32	nan	nan	0.144205	0.498686	1.79001
Platr4	nan	nan	2.31135	3.28654	0.507834
Platr5	nan	nan	1	1	0
Platr6	nan	nan	1.41997	1.45824	0.0383672
Platr7	nan	nan	2.25992	5.21058	1.20517
Platr8	nan	nan	1	0.48596	-1.04109
Platr9	nan	nan	10.4966	12.0186	0.195354
Plau	nan	nan	0.0100657	0.0281749	1.48497
Plaur	nan	nan	0.046276	0.0752688	0.701788
Plbd1	nan	nan	0.000948315	0.0028419	1.58342
Plcb1	nan	nan	0.0244174	0.0708797	1.53746
Plcb2	nan	nan	0.06097	0.0528172	-0.207092
Plcd1	nan	nan	0.0044058	0.00972482	1.14227
Plcd3	nan	nan	0.00930953	0.0178415	0.938456
Plch1	nan	nan	2.78276	2.83722	0.027962
Plch2	nan	nan	19.0312	24.7307	0.377934
Plcl1	nan	nan	0.0740435	0.0331519	-1.15928
Plcxd2	nan	nan	1.17177	0.698602	-0.746142
Plcxd3	nan	nan	0.664715	1	0.589193
Plcz1	nan	nan	1	0.759276	-0.397303
Pld3	nan	nan	0.00203894	0.00430724	1.07894
Pld4	nan	nan	0.0175426	0.0154637	-0.181971
Pld5	nan	nan	0.631259	1.73915	1.46208
Pld6	nan	nan	0.212933	0.402715	0.919357
Pldi	nan	nan	0.641206	0.503214	-0.349614
Plek	nan	nan	0.00896485	0.0375224	2.0654
Plek2	nan	nan	0.484504	0.448039	-0.112882
Plekha4	nan	nan	0.045477	0.0411578	-0.143969
Plekha8	nan	nan	0.0115918	0.00775782	-0.579384
Plekhb2	nan	nan	0.000470914	0.00169201	1.8452
Plekhd1	nan	nan	8.81668	31.6426	1.84356
Plekhd1os	nan	nan	1	1	0
Plekhf1	nan	nan	0.00663546	0.0112104	0.756567
Plekhf2	nan	nan	0.0085315	0.0139714	0.711606
Plekhg4	nan	nan	3.06709	4.83653	0.657103
Plekhg6	nan	nan	0.356834	0.179151	-0.994079
Plekhj1	nan	nan	0.00480872	0.00888029	0.884953
Plekhm1	nan	nan	0.00971399	0.00857358	-0.180167
Plekho1	nan	nan	0.000932023	0.00401549	2.10714
Plekho2	nan	nan	0.00733755	0.0135647	0.886486
Plekhs1	nan	nan	1.41997	0.684316	-1.05313
Plet1	nan	nan	0.225964	0.0779568	-1.53535
Plet1os	nan	nan	0.00369386	0.00467364	0.339416
Plg	nan	nan	5.35403	6.06657	0.180256
Plgrkt	nan	nan	0.00264613	0.0027971	0.0800466
Plin1	nan	nan	0.413534	0.229581	-0.849004
Plin2	nan	nan	0.00103768	0.00266202	1.35916
Plin4	nan	nan	0.000790262	0.000502643	-0.652798
Plin5	nan	nan	0.000730595	0.00102542	0.489075
Plk-ps1	nan	nan	1.4714	0.381488	-1.94748
Plk1	nan	nan	0.191696	0.231318	0.27106
Plk2	nan	nan	0.00476879	0.00583026	0.289937
Pllp	nan	nan	0.110327	0.0724287	-0.607155
Pln	nan	nan	1.83012e-05	1.97829e-05	0.112317
Plod2	nan	nan	0.00994604	0.00267925	-1.89229
Plp1	nan	nan	0.00717583	0.0187874	1.38855
Plp2	nan	nan	0.00320244	0.00281536	-0.185854
Plpp1	nan	nan	0.00201352	0.0020041	-0.00676574
Plpp2	nan	nan	0.0539727	0.0500425	-0.109077
Plpp4	nan	nan	2.31135	1.45824	-0.664506
Plpp5	nan	nan	0.00910668	0.0216444	1.249
Plpp6	nan	nan	0.00444028	0.00533219	0.264077
Plpp7	nan	nan	0.00320055	0.00475642	0.571555
Plppr1	nan	nan	1.83995	1	-0.879664
Plppr2	nan	nan	0.0207597	0.0394054	0.924608
Plppr4	nan	nan	3.53437	0.903299	-1.96818
Plppr5	nan	nan	3.2779	0.864211	-1.92332
Pls1	nan	nan	1	0.238818	-2.06602
Plscr1	nan	nan	0.00837302	0.00459896	-0.864441
Plscr2	nan	nan	0.00349359	0.00474707	0.442327
Plscr4	nan	nan	0.00467695	0.00412806	-0.180104
Plscr5	nan	nan	0.032031	0.0488291	0.608272
Plut	nan	nan	1.83995	1.92965	0.068673
Plvap	nan	nan	0.00792324	0.00470757	-0.751109
Plxna4os2	nan	nan	1	1.90757	0.931736
Plxna4os3	nan	nan	1.41997	1.44933	0.0295182
Plxnb3	nan	nan	0.110938	0.0724448	-0.614801
Pm20d1	nan	nan	0.0167731	0.0172245	0.0383095
Pm20d2	nan	nan	0.0294228	0.0786297	1.41814
Pmaip1	nan	nan	0.136285	0.29277	1.10314
Pmch	nan	nan	3.33045	0.93316	-1.83552
Pmel	nan	nan	0.0612353	0.0234422	-1.38526
Pmepa1	nan	nan	0.00266654	0.0020526	-0.377516
Pmepa1os	nan	nan	0.641206	0.427384	-0.585255
Pmf1	nan	nan	0.0137158	0.00467024	-1.55427
Pmfbp1	nan	nan	2.73133	1.92073	-0.507946
Pmis2	nan	nan	0.832612	1	0.264284
Pml	nan	nan	0.0256362	0.0165375	-0.632441
Pmm1	nan	nan	0.0089105	0.00301657	-1.5626
Pmm2	nan	nan	0.00354827	0.00402962	0.183526
Pmp2	nan	nan	1	1	0
Pmp22	nan	nan	0.0043506	0.00235706	-0.884228
Pmpca	nan	nan	0.000325058	0.00112596	1.79239
Pmpcb	nan	nan	0.000629559	0.000389043	-0.694412
Pms2	nan	nan	0.0736183	0.0493147	-0.578048
Pmvk	nan	nan	0.00894861	0.00487726	-0.875594
Pnck	nan	nan	0.0129792	0.0160137	0.303102
Pnkd	nan	nan	0.00144422	0.00221348	0.616026
Pnldc1	nan	nan	0.0707675	0.20211	1.51398
Pnlip	nan	nan	1	1.92073	0.941655
Pnliprp1	nan	nan	0.277537	1.44933	2.38463
Pnliprp2	nan	nan	1	1	0
Pnma1	nan	nan	1.76719	0.532608	-1.73031
Pnma2	nan	nan	3.1513	4.21619	0.419994
Pnma3	nan	nan	1	1	0
Pnma5	nan	nan	1.83995	1.92073	0.0619908
Pnma8a	nan	nan	1.83995	2.36581	0.362671
Pnma8c	nan	nan	1.41997	1.92073	0.435791
Pnmt	nan	nan	0.134427	0.155465	0.209759
Pno1	nan	nan	0.00376343	0.00352884	-0.0928551
Pnoc	nan	nan	1	1	0
Pnp	nan	nan	0.0111761	0.0119422	0.0956534
Pnp2	nan	nan	0.166522	0.371339	1.15702
Pnpla1	nan	nan	4.04268	5.52203	0.449887
Pnpla1os	nan	nan	1.83995	3.2997	0.842672
Pnpla2	nan	nan	0.000393243	0.000600556	0.610878
Pnpla3	nan	nan	0.085261	0.343316	2.00958
Pnpla5	nan	nan	0.664715	1.45824	1.13342
Pnpt1	nan	nan	0.0139071	0.0121154	-0.198975
Pnrc1	nan	nan	0.000734365	0.00172571	1.23262
Poc1a	nan	nan	0.0196766	0.0109927	-0.839942
Podn	nan	nan	0.00742479	0.00277074	-1.42208
Podnl1	nan	nan	0.280818	0.427384	0.605899
Podxl	nan	nan	0.000347496	0.000344187	-0.0138039
Pof1b	nan	nan	1	1.44933	0.535382
Pofut1	nan	nan	0.00455218	0.00557799	0.29319
Pogk	nan	nan	0.00985889	0.00808159	-0.286787
Poglut1	nan	nan	0.00420615	0.00941489	1.16244
Poglut2	nan	nan	0.0107598	0.0139617	0.375825
Poglut3	nan	nan	0.0187938	0.0137432	-0.451546
Pola1	nan	nan	0.0626932	0.0534013	-0.231433
Pola2	nan	nan	0.00512014	0.0160371	1.64716
Polb	nan	nan	0.00162167	0.00172497	0.0890921
Pold1	nan	nan	0.0139717	0.0154857	0.148425
Pold2	nan	nan	0.00844743	0.00684646	-0.303153
Pold4	nan	nan	0.0189382	0.0189763	0.00289918
Pole2	nan	nan	2.5998	0.299308	-3.1187
Pole3	nan	nan	0.00221691	0.00508015	1.19632
Pole4	nan	nan	0.00167804	0.00337417	1.00776
Polk	nan	nan	0.0328937	0.0298132	-0.141862
Poll	nan	nan	0.00398264	0.00932225	1.22695
Poln	nan	nan	0.107921	0.16798	0.638314
Polr1d	nan	nan	0.000896391	0.00214269	1.25723
Polr1f	nan	nan	0.0201668	0.0111931	-0.849366
Polr1h	nan	nan	0.00472199	0.00517069	0.130963
Polr1has	nan	nan	0.010217	0.00936794	-0.125167
Polr2b	nan	nan	0.00249578	0.00373897	0.583149
Polr2d	nan	nan	0.00583939	0.0055273	-0.0792437
Polr2d-ps1	nan	nan	1	1	0
Polr2e	nan	nan	0.00111243	0.000547294	-1.02333
Polr2f	nan	nan	0.00273968	0.00173173	-0.661794
Polr2g	nan	nan	0.00180802	0.00171626	-0.0751406
Polr2h	nan	nan	0.0334884	0.0108191	-1.63008
Polr2j	nan	nan	0.00413991	0.00433131	0.0652037
Polr2k	nan	nan	0.00988893	0.0109743	0.150244
Polr2k-ps	nan	nan	1	1	0
Polr2l	nan	nan	0.00140702	0.00141925	0.0124798
Polr3d	nan	nan	0.00731923	0.0040781	-0.843795
Polr3e	nan	nan	0.0148063	0.022786	0.621941
Polr3f	nan	nan	0.0151441	0.0150073	-0.0130905
Polr3g	nan	nan	0.0272993	0.0102881	-1.40788
Polr3gl	nan	nan	0.00289464	0.00301085	0.0567834
Polr3k	nan	nan	0.0085814	0.00374385	-1.19669
Polrmt	nan	nan	0.00630749	0.00663757	0.0735901
Pom121l12	nan	nan	1	1	0
Pom121l2	nan	nan	1.83995	1.44933	-0.344282
Pomc	nan	nan	0.441797	0.164459	-1.42565
Pomgnt2	nan	nan	0.0107581	0.00372425	-1.5304
Pomk	nan	nan	0.0200129	0.00681561	-1.55401
Pomp	nan	nan	0.000443758	0.000446517	0.00894434
Pon1	nan	nan	1.50108	1.92965	0.362336
Pon3	nan	nan	0.0156513	0.00519095	-1.59221
Pop4	nan	nan	0.00715332	0.00329436	-1.11861
Pop7	nan	nan	0.0100118	0.00529683	-0.918496
Popdc3	nan	nan	0.00188043	0.00444025	1.23958
Postn	nan	nan	0.00253257	0.00398446	0.653784
Pot1a	nan	nan	0.00527393	0.0172592	1.71041
Pot1b	nan	nan	0.0167414	0.0376514	1.16929
Potefam1	nan	nan	5.40546	6.5159	0.269546
Potefam2	nan	nan	1	1	0
Potefam3a	nan	nan	1	1	0
Potefam3b	nan	nan	1	1	0
Potefam3c	nan	nan	0.471893	1	1.08347
Potefam3d	nan	nan	0.381166	0.592528	0.636464
Potefam3e	nan	nan	1	1	0
Potefam3f	nan	nan	1	1	0
Poteg	nan	nan	1	1	0
Potegl	nan	nan	1	1	0
Pou1f1	nan	nan	1	1.92073	0.941655
Pou2af2	nan	nan	1.89138	1	-0.919438
Pou2f2	nan	nan	0.107205	0.0637813	-0.749169
Pou2f3	nan	nan	0.484504	1.45824	1.58965
Pou2f3-rs1	nan	nan	1	1	0
Pou3f2	nan	nan	7.97673	6.94314	-0.200209
Pou3f3	nan	nan	4.98549	5.58625	0.164145
Pou3f4	nan	nan	1.41997	1.44933	0.0295182
Pou4f2	nan	nan	1.89138	2.37897	0.330902
Pou4f3	nan	nan	3.20273	3.76686	0.234062
Pou5f1	nan	nan	1.4714	1	-0.557194
Pou5f1-rs11	nan	nan	1	1	0
Pou5f1-rs13	nan	nan	1	1.45824	0.544231
Pou5f1-rs3	nan	nan	1	1	0
Pou5f1-rs4	nan	nan	1	1	0
Pou5f1-rs5	nan	nan	1	1	0
Pou5f1-rs6	nan	nan	1	1	0
Pou5f1-rs8	nan	nan	1	1	0
Pou5f2	nan	nan	1	0.73932	-0.435728
Pou6f2	nan	nan	1.63945	10.9389	2.73818
Pp2d1	nan	nan	0.664715	2.61131	1.97397
Ppa1	nan	nan	0.00128609	0.00289163	1.1689
Pparg	nan	nan	0.0121314	0.0147415	0.281138
Ppbp	nan	nan	0.127664	0.215134	0.75288
Ppcdc	nan	nan	0.011331	0.00570119	-0.990943
Ppcs	nan	nan	0.00777812	0.0072765	-0.0961776
Ppdpf	nan	nan	0.00383055	0.00252009	-0.604077
Ppef1	nan	nan	1	1.44933	0.535382
Ppef2	nan	nan	3.14003	4.65893	0.569221
Ppfia3	nan	nan	2.24349	4.38515	0.966881
Pphln1	nan	nan	0.00790365	0.00832598	0.0750994
Ppia	nan	nan	0.000353184	0.00059832	0.760498
Ppib	nan	nan	0.00212109	0.00134209	-0.660329
Ppic	nan	nan	0.00635948	0.00230899	-1.46164
Ppie	nan	nan	0.00369233	0.00912126	1.3047
Ppih	nan	nan	0.0116732	0.0111322	-0.0684616
Ppil1	nan	nan	0.00403845	0.00367937	-0.134345
Ppil2	nan	nan	0.00579632	0.00439289	-0.399964
Ppil3	nan	nan	0.00492084	0.0121367	1.3024
Ppil6	nan	nan	0.162486	0.204323	0.330533
Ppm1b	nan	nan	0.00164408	0.00124936	-0.396088
Ppm1d	nan	nan	0.00764531	0.0229814	1.58782
Ppm1f	nan	nan	0.0036463	0.00174739	-1.06123
Ppm1m	nan	nan	0.00531921	0.00977812	0.878346
Ppm1n	nan	nan	0.478133	0.919821	0.943942
Ppnr	nan	nan	1.41997	1	-0.505864
Ppp1ca	nan	nan	0.000357276	0.000936338	1.38999
Ppp1cc	nan	nan	0.00184547	0.000793729	-1.21727
Ppp1ccb	nan	nan	0.158232	0.0867048	-0.867857
Ppp1r11	nan	nan	0.00105992	0.0021084	0.99219
Ppp1r13b	nan	nan	0.00805364	0.00447061	-0.84917
Ppp1r13l	nan	nan	0.00501603	0.00414845	-0.273973
Ppp1r14a	nan	nan	0.0264517	0.0221371	-0.256897
Ppp1r14bl	nan	nan	13.2221	16.649	0.332483
Ppp1r14c	nan	nan	0.000806303	0.000221469	-1.86422
Ppp1r14d	nan	nan	1	1.44933	0.535382
Ppp1r15a	nan	nan	0.00550398	0.00819644	0.574522
Ppp1r16a	nan	nan	0.00590325	0.0059393	0.0087826
Ppp1r17	nan	nan	1	1.44933	0.535382
Ppp1r18os	nan	nan	0.0903177	0.219237	1.27941
Ppp1r1a	nan	nan	0.020889	0.0976307	2.2246
Ppp1r1c	nan	nan	6.18815	8.23046	0.411466
Ppp1r2	nan	nan	0.00095851	0.00101923	0.0886108
Ppp1r2-ps1	nan	nan	0.641206	1	0.641141
Ppp1r2-ps2	nan	nan	0.389352	0.73932	0.925126
Ppp1r2-ps3	nan	nan	1	1	0
Ppp1r2-ps4	nan	nan	0.373317	0.507826	0.443932
Ppp1r2-ps6	nan	nan	1	1	0
Ppp1r2-ps7	nan	nan	1	1	0
Ppp1r2-ps9	nan	nan	1	1	0
Ppp1r26	nan	nan	0.0306093	0.0377988	0.304373
Ppp1r27	nan	nan	0.484504	0.598933	0.305885
Ppp1r32	nan	nan	0.37527	0.356271	-0.0749544
Ppp1r36	nan	nan	2.25992	0.668482	-1.75731
Ppp1r3a	nan	nan	0.00186024	0.00106101	-0.810049
Ppp1r3c	nan	nan	0.00143916	0.00134868	-0.0936779
Ppp1r3d	nan	nan	0.00691412	0.00320292	-1.11016
Ppp1r3g	nan	nan	0.181448	0.0786804	-1.20548
Ppp1r42	nan	nan	0.381166	1.01555	1.41376
Ppp1r8	nan	nan	0.00756029	0.00567376	-0.414138
Ppp2ca	nan	nan	0.00107902	0.000944979	-0.191368
Ppp2cb	nan	nan	0.00117646	0.00117684	0.000470395
Ppp2r1a	nan	nan	0.00100396	0.000332239	-1.59541
Ppp2r2a	nan	nan	0.00247879	0.00132739	-0.901044
Ppp2r2b	nan	nan	2.34353	1.92073	-0.28703
Ppp2r2cos	nan	nan	14.902	16.618	0.157241
Ppp2r3c	nan	nan	0.00281425	0.0054075	0.942212
Ppp2r5a	nan	nan	0.00150412	0.000733807	-1.03545
Ppp2r5b	nan	nan	0.00310746	0.00272165	-0.191253
Ppp3r1	nan	nan	0.00145551	0.00168386	0.210246
Ppp3r2	nan	nan	1	1	0
Ppp4r2	nan	nan	0.00266585	0.00276288	0.0515747
Ppp4r3b	nan	nan	0.00278687	0.00844825	1.60001
Ppp4r3c-ps	nan	nan	1	1	0
Ppp4r4	nan	nan	0.145595	0.164295	0.174333
Ppp6c	nan	nan	0.00096841	0.00319745	1.72323
Ppp6r1	nan	nan	0.00199261	0.00133993	-0.572505
Ppt1	nan	nan	0.00130606	0.00276996	1.08465
Ppt2	nan	nan	0.00443	0.00647333	0.547201
Pptc7	nan	nan	0.000704166	0.00183919	1.38508
Ppy	nan	nan	1	1	0
Pqlc3	nan	nan	0.0206992	0.0193857	-0.0945851
Pradc1	nan	nan	0.0104303	0.00967011	-0.109177
Praf2	nan	nan	0.024739	0.0261723	0.0812527
Pram1	nan	nan	1	0.586446	-0.76993
Pramel1	nan	nan	1	1.44933	0.535382
Pramel11	nan	nan	1	1	0
Pramel12	nan	nan	0.0129445	0.0062909	-1.041
Pramel13	nan	nan	1.89138	1.45824	-0.375207
Pramel13os	nan	nan	0.641206	1	0.641141
Pramel14	nan	nan	1	1	0
Pramel15	nan	nan	1	1.45824	0.544231
Pramel16	nan	nan	2.31135	3.27763	0.503915
Pramel17	nan	nan	1	1	0
Pramel18	nan	nan	1	1	0
Pramel19	nan	nan	1	1	0
Pramel20	nan	nan	1	1	0
Pramel21	nan	nan	1	1	0
Pramel22	nan	nan	1	1	0
Pramel23	nan	nan	1	1	0
Pramel24	nan	nan	1	1	0
Pramel25	nan	nan	1	1	0
Pramel26	nan	nan	1	1	0
Pramel27	nan	nan	1	1	0
Pramel28	nan	nan	1	1	0
Pramel29	nan	nan	1	1	0
Pramel3	nan	nan	1.89138	1.45824	-0.375207
Pramel30	nan	nan	1	1	0
Pramel31	nan	nan	1	1	0
Pramel32	nan	nan	1	1.4714	0.557194
Pramel33	nan	nan	1	1	0
Pramel34	nan	nan	1	1	0
Pramel35	nan	nan	1	1	0
Pramel36	nan	nan	1	1	0
Pramel37	nan	nan	1	1	0
Pramel38	nan	nan	1	1	0
Pramel39	nan	nan	1	1	0
Pramel4	nan	nan	1	1	0
Pramel40	nan	nan	1.41997	1.92073	0.435791
Pramel41	nan	nan	1	1	0
Pramel42	nan	nan	1	1	0
Pramel43	nan	nan	1	1	0
Pramel44	nan	nan	1.41997	1.92073	0.435791
Pramel45	nan	nan	1	1	0
Pramel46	nan	nan	1	1	0
Pramel47	nan	nan	1	1	0
Pramel48	nan	nan	1	1	0
Pramel49	nan	nan	1	1	0
Pramel5	nan	nan	1	1	0
Pramel50	nan	nan	1	1	0
Pramel51	nan	nan	1	1	0
Pramel6	nan	nan	1.41997	1	-0.505864
Pramel7	nan	nan	1	1	0
Pramex1	nan	nan	2.73133	2.37897	-0.199262
Pramex2	nan	nan	1	1	0
Prap1	nan	nan	1.83995	0.42421	-2.11681
Prb1	nan	nan	1.4714	1	-0.557194
Prb3-ps	nan	nan	1	1	0
Prc1	nan	nan	0.181851	0.0297501	-2.6118
Prcc	nan	nan	0.00283084	0.00121681	-1.21812
Prcp	nan	nan	0.00517558	0.00947335	0.872154
Prdm1	nan	nan	0.0327449	0.0758067	1.21106
Prdm12	nan	nan	3.1513	3.30862	0.0702836
Prdm13	nan	nan	8.02816	24.7147	1.62223
Prdm14	nan	nan	2.67989	5.44347	1.02235
Prdm16os	nan	nan	0.0241928	0.0391153	0.693155
Prdm8	nan	nan	6.24541	4.74568	-0.39618
Prdm9	nan	nan	0.039603	0.030145	-0.393692
Prdx1	nan	nan	0.000416157	0.000409188	-0.0243632
Prdx1-ps	nan	nan	1	1	0
Prdx2	nan	nan	0.000566301	0.00014943	-1.9221
Prdx2-ps1	nan	nan	0.471893	0.749013	0.666531
Prdx2-ps2	nan	nan	1.41997	1	-0.505864
Prdx3	nan	nan	0.00047012	0.000474728	0.014071
Prdx4	nan	nan	0.0120356	0.00615124	-0.968353
Prdx6	nan	nan	0.000386917	0.000805037	1.05703
Prdx6-ps2	nan	nan	3.1513	2.83722	-0.15147
Prdx6b	nan	nan	3.20273	2.40105	-0.415635
Prelid2	nan	nan	0.0141197	0.0281454	0.995196
Prelid3a	nan	nan	0.773518	0.999472	0.369731
Prelid3b	nan	nan	0.000697073	0.000791093	0.182539
Prelp	nan	nan	0.00108733	0.00106206	-0.0339233
Prepl	nan	nan	0.0018708	0.00247507	0.403811
Prf1	nan	nan	1.86915	0.461153	-2.01907
Prg2	nan	nan	0.664715	0.598933	-0.150342
Prg3	nan	nan	1	1	0
Prg4	nan	nan	0.00353863	0.00389486	0.138378
Prh1	nan	nan	1	1	0
Prickle4	nan	nan	0.192281	0.209489	0.123659
Prim1	nan	nan	0.0416636	0.0973668	1.22464
Prima1	nan	nan	0.530998	4.11523	2.9542
Primpol	nan	nan	0.0311899	0.0910514	1.5456
Prkab1	nan	nan	0.00477772	0.00341209	-0.485665
Prkaca	nan	nan	0.000466475	0.000643444	0.464014
Prkaca-ps1	nan	nan	1	1	0
Prkag2os1	nan	nan	0.641206	0.611962	-0.0673441
Prkag2os2	nan	nan	0.0508984	0.0515887	0.019436
Prkag3	nan	nan	0.0227969	0.0324024	0.507262
Prkar1a	nan	nan	0.000119788	0.000475833	1.98997
Prkar1b	nan	nan	0.0298197	0.0532836	0.837426
Prkar2b	nan	nan	0.123251	0.178543	0.534669
Prkci	nan	nan	0.00906794	0.0108723	0.26181
Prkcsh	nan	nan	0.00229293	0.00363983	0.666676
Prkcz2	nan	nan	0.255068	0.128102	-0.993586
Prkd1	nan	nan	0.0101071	0.0434353	2.10351
Prkg2	nan	nan	0.421226	2.17474	2.36817
Prkn	nan	nan	0.0198934	0.0206418	0.0532729
Prkra	nan	nan	0.00963218	0.0137741	0.516026
Prkrip1	nan	nan	0.0103267	0.0110037	0.0916122
Prkx	nan	nan	0.00701135	0.00275389	-1.34822
Prl	nan	nan	1.41997	1	-0.505864
Prl2a1	nan	nan	1	1	0
Prl2b1	nan	nan	1	1	0
Prl2c1	nan	nan	1	1	0
Prl2c2	nan	nan	1	1	0
Prl2c3	nan	nan	1	0.73932	-0.435728
Prl2c5	nan	nan	1	1	0
Prl3a1	nan	nan	1	1	0
Prl3b1	nan	nan	1.4714	1.4714	0
Prl3c1	nan	nan	1	1	0
Prl3d1	nan	nan	1	1	0
Prl3d2	nan	nan	1	1	0
Prl3d3	nan	nan	1	1	0
Prl4a1	nan	nan	1	1	0
Prl5a1	nan	nan	1	1	0
Prl6a1	nan	nan	1	1	0
Prl7a1	nan	nan	1	1	0
Prl7a2	nan	nan	1	1	0
Prl7b1	nan	nan	1	1	0
Prl7c1	nan	nan	1	1	0
Prl7d1	nan	nan	2.31135	1.4714	-0.651543
Prl8a1	nan	nan	1	1	0
Prl8a2	nan	nan	3.1513	2.8593	-0.140287
Prl8a6	nan	nan	1	1	0
Prl8a8	nan	nan	1	1	0
Prl8a9	nan	nan	1	1	0
Prlh	nan	nan	1	1	0
Prlhr	nan	nan	3.57127	2.8283	-0.336503
Prm1	nan	nan	2.31135	2.3569	0.028151
Prm2	nan	nan	1	1	0
Prm3	nan	nan	1	1	0
Prmt2	nan	nan	0.00979276	0.0129914	0.407771
Prmt3	nan	nan	0.0135595	0.00974935	-0.475921
Prmt6	nan	nan	0.029271	0.0223019	-0.392304
Prmt8	nan	nan	2.67989	2.8283	0.0777589
Prn	nan	nan	1	1	0
Prnd	nan	nan	0.497807	0.759276	0.609038
Prnp	nan	nan	0.00209557	0.00114623	-0.870452
Proc	nan	nan	2.78276	3.30862	0.249716
Proca1	nan	nan	0.118374	0.159042	0.426055
Procr	nan	nan	0.0889238	0.0814074	-0.12741
Prodh2	nan	nan	4.46265	4.19411	-0.0895353
Prok1	nan	nan	0.832612	0.446944	-0.897551
Prok2	nan	nan	2.25992	1	-1.17627
Prokr1	nan	nan	8.53168	1.17279	-2.86288
Prokr2	nan	nan	2.5998	2.62395	0.0133424
Prol1	nan	nan	1	1	0
Prom1	nan	nan	4.09411	0.603165	-2.76292
Prom2	nan	nan	0.970011	3.95924	2.02915
Prop1	nan	nan	1.41997	1	-0.505864
Prorsd1	nan	nan	0.00324897	0.00421454	0.375392
Pros1	nan	nan	0.00709168	0.00657624	-0.108864
Proscos	nan	nan	0.00855456	0.0338305	1.98356
Proser3	nan	nan	0.0786524	0.0168632	-2.22161
Prox1os	nan	nan	0.0663608	0.0941302	0.504328
Prox2os	nan	nan	0.0986811	0.0343435	-1.52274
Proz	nan	nan	0.243973	0.167503	-0.542533
Prp2	nan	nan	1	1	0
Prpf19	nan	nan	0.000644719	0.00131034	1.0232
Prpf3	nan	nan	0.00949793	0.00527709	-0.84787
Prpf38a	nan	nan	0.0117151	0.00345226	-1.76275
Prph	nan	nan	0.147688	1.01247	2.77725
Prph2	nan	nan	1.41997	1	-0.505864
Prpmp5	nan	nan	1	1	0
Prps1	nan	nan	0.00538855	0.00484734	-0.152703
Prps1l1	nan	nan	0.497807	0.73932	0.570613
Prps1l3	nan	nan	0.0236861	0.0225844	-0.0687145
Prpsap1	nan	nan	0.00468381	0.00485443	0.0516186
Prpsap2	nan	nan	0.00702036	0.0160966	1.19714
Prr11	nan	nan	0.159544	0.199965	0.325797
Prr13	nan	nan	0.00372399	0.00423069	0.184043
Prr14	nan	nan	0.00677369	0.00464363	-0.54469
Prr15	nan	nan	0.268883	0.143552	-0.905402
Prr15l	nan	nan	0.234165	0.458642	0.969841
Prr16	nan	nan	0.616256	3.2997	2.42074
Prr18	nan	nan	2.78276	3.64086	0.387764
Prr19	nan	nan	1	1.44933	0.535382
Prr22	nan	nan	0.245003	0.179133	-0.451766
Prr23a1	nan	nan	1.41997	1	-0.505864
Prr23a2	nan	nan	1.41997	1.44933	0.0295182
Prr23a3	nan	nan	1.83995	1.92073	0.0619908
Prr27	nan	nan	1	1	0
Prr29	nan	nan	0.0245333	0.0514928	1.06963
Prr30	nan	nan	1.41997	2.93224	1.04614
Prr32	nan	nan	0.641206	1	0.641141
Prr33	nan	nan	0.0111357	0.0119624	0.103317
Prr9	nan	nan	1	1	0
Prrg1	nan	nan	0.00481371	0.00642535	0.416627
Prrg4	nan	nan	0.129466	0.684316	2.40209
Prrt2	nan	nan	1	1	0
Prrt3	nan	nan	0.578519	0.937866	0.697017
Prrx2	nan	nan	0.26719	0.228105	-0.228167
Prrxl1	nan	nan	2.49784	3.74479	0.584205
Prss1	nan	nan	1	1	0
Prss12	nan	nan	0.170341	0.0918775	-0.890639
Prss16	nan	nan	1.89138	1.90757	0.0122977
Prss2	nan	nan	1.41997	1	-0.505864
Prss21	nan	nan	1	1	0
Prss22	nan	nan	1	1.44933	0.535382
Prss23	nan	nan	0.02059	0.00581583	-1.82389
Prss27	nan	nan	1.41997	1.45824	0.0383672
Prss28	nan	nan	1	1.44933	0.535382
Prss29	nan	nan	1	1	0
Prss3	nan	nan	1	1	0
Prss30	nan	nan	2.5998	3.94827	0.602821
Prss32	nan	nan	4.88262	4.18095	-0.223826
Prss33	nan	nan	1.89138	1	-0.919438
Prss34	nan	nan	1.83995	1	-0.879664
Prss35	nan	nan	0.789449	0.180754	-2.12682
Prss36	nan	nan	0.00455062	0.010104	1.15079
Prss37	nan	nan	1	1	0
Prss38	nan	nan	1	0.73932	-0.435728
Prss39	nan	nan	1	1	0
Prss40	nan	nan	1	1	0
Prss41	nan	nan	1.4714	1.4714	0
Prss42	nan	nan	0.641206	1.45824	1.18537
Prss43	nan	nan	1	0.637173	-0.650243
Prss44	nan	nan	1	1.4714	0.557194
Prss45	nan	nan	0.664715	0.592528	-0.165852
Prss46	nan	nan	1	1	0
Prss47	nan	nan	1	1	0
Prss48	nan	nan	1	1.4714	0.557194
Prss50	nan	nan	1	1	0
Prss51	nan	nan	0.325438	1	1.61954
Prss52	nan	nan	1	1	0
Prss53	nan	nan	0.073221	0.0760821	0.0552996
Prss54	nan	nan	1.4714	1.45824	-0.0129626
Prss55	nan	nan	0.130809	0.456087	1.80185
Prss56	nan	nan	1	1.4714	0.557194
Prss58	nan	nan	1	1	0
Prss59	nan	nan	1	1	0
Prss8	nan	nan	0.0360539	0.0592177	0.715872
Prtg	nan	nan	45.0851	52.4851	0.21926
Prtn3	nan	nan	4.46265	4.33718	-0.0411426
Prune1	nan	nan	0.00414275	0.00428367	0.0482607
Prx	nan	nan	0.0572372	0.111606	0.96339
Prxl2a	nan	nan	0.00172962	0.00448353	1.37418
Prxl2b	nan	nan	0.000305312	0.00117083	1.93917
Prxl2c	nan	nan	0.00263124	0.0018428	-0.513842
Psap	nan	nan	0.000131696	0.000186969	0.505588
Psapl1	nan	nan	2.31135	2.8283	0.291198
Psca	nan	nan	0.405228	0.490129	0.274429
Psd2	nan	nan	2.73133	1.48688	-0.877317
Psen2	nan	nan	0.0107113	0.0118288	0.143169
Psenen-ps	nan	nan	0.568346	0.274178	-1.05166
Psg-ps1	nan	nan	1	1.4714	0.557194
Psg16	nan	nan	1.41997	1	-0.505864
Psg17	nan	nan	0.373317	0.759276	1.02422
Psg18	nan	nan	1	1	0
Psg19	nan	nan	1	1.4714	0.557194
Psg20	nan	nan	1	1.4714	0.557194
Psg21	nan	nan	2.25992	1	-1.17627
Psg22	nan	nan	1	1	0
Psg23	nan	nan	1.41997	1	-0.505864
Psg25	nan	nan	1.89138	1.44933	-0.384055
Psg26	nan	nan	1.41997	1	-0.505864
Psg27	nan	nan	1.41997	1	-0.505864
Psg28	nan	nan	1	1	0
Psg29	nan	nan	2.73133	2.85038	0.0615522
Psip1	nan	nan	0.0109322	0.00637445	-0.778213
Pskh1	nan	nan	0.00520443	0.00484051	-0.104583
Psma1	nan	nan	0.00156863	0.00155884	-0.00903213
Psma2	nan	nan	0.00123203	0.000665576	-0.888359
Psma6	nan	nan	0.000928359	0.00100235	0.110634
Psma8	nan	nan	0.0986811	0.105113	0.0910981
Psmb1	nan	nan	0.000421554	0.000712815	0.757809
Psmb10	nan	nan	0.00187984	0.000823283	-1.19115
Psmb11	nan	nan	5.35403	4.66552	-0.198588
Psmb2	nan	nan	0.000645779	0.00145045	1.16739
Psmb3	nan	nan	0.00146851	0.000627922	-1.2257
Psmb4	nan	nan	0.000843405	0.00117683	0.48061
Psmb5	nan	nan	0.00117344	0.0010639	-0.141383
Psmb5-ps	nan	nan	1	3.76686	1.91336
Psmb6-ps	nan	nan	1	1.44933	0.535382
Psmb6-ps2	nan	nan	1	1	0
Psmb7-ps2	nan	nan	1	1	0
Psmb8	nan	nan	0.00606149	0.00511843	-0.24397
Psmb9	nan	nan	0.00595991	0.012876	1.11132
Psmc1	nan	nan	0.00111589	0.000458002	-1.28477
Psmc3ip	nan	nan	0.0059097	0.0126384	1.09666
Psmc4	nan	nan	0.0007215	0.00153168	1.08605
Psmc5	nan	nan	0.0010943	0.00110254	0.0108285
Psmc6	nan	nan	0.00107676	0.00122681	0.18821
Psmd10	nan	nan	0.00471656	0.0108691	1.20443
Psmd11	nan	nan	0.000841936	0.00158878	0.916138
Psmd12	nan	nan	0.00135192	0.00134537	-0.00700692
Psmd2	nan	nan	0.00059485	0.000558605	-0.090698
Psmd5	nan	nan	0.00367562	0.0136263	1.89033
Psmd8	nan	nan	0.000610018	0.00109179	0.839774
Psme1	nan	nan	0.000409814	0.000972679	1.24699
Psme2	nan	nan	0.00195549	0.00099996	-0.967586
Psme2b	nan	nan	0.0166628	0.04651	1.48091
Psmg1	nan	nan	0.00546797	0.00277013	-0.981051
Psmg2	nan	nan	0.00403832	0.0036649	-0.13998
Psors1c2	nan	nan	1	1	0
Psph	nan	nan	0.0374385	0.012788	-1.54973
Pspn	nan	nan	0.26719	0.166496	-0.682375
Ptbp1	nan	nan	0.00397898	0.00646067	0.699287
Ptbp2	nan	nan	0.00552922	0.0179781	1.7011
Ptbp3	nan	nan	0.00591185	0.00840172	0.507076
Ptcd2	nan	nan	0.00215873	0.00218337	0.0163695
Ptchd1	nan	nan	4.71617	7.58214	0.68499
Ptchd3	nan	nan	0.25868	0.328348	0.34406
Ptchd4	nan	nan	1.4714	2.39214	0.701105
Ptcra	nan	nan	1	0.749013	-0.416937
Pten	nan	nan	0.00174399	0.00337734	0.953496
Pter	nan	nan	0.00598469	0.0130104	1.12031
Ptf1a	nan	nan	17.0533	57.7184	1.75898
Ptf1aos	nan	nan	1	1.4714	0.557194
Ptgdr	nan	nan	2.31135	2.85038	0.302417
Ptgdr2	nan	nan	0.216324	0.232536	0.104264
Ptgds	nan	nan	0.00043667	0.000340068	-0.36072
Ptger2	nan	nan	0.517708	0.331039	-0.645137
Ptger3	nan	nan	2.40946	3.81845	0.664279
Ptges	nan	nan	0.0510416	0.111746	1.13047
Ptges2	nan	nan	0.00378037	0.00174859	-1.11234
Ptges3	nan	nan	0.00137797	0.000680414	-1.01806
Ptges3-ps	nan	nan	0.0245381	0.0251071	0.0330676
Ptgfr	nan	nan	0.038967	0.0344904	-0.176061
Ptgir	nan	nan	0.0201966	0.021463	0.0877389
Ptgis	nan	nan	0.00183923	0.00546847	1.57204
Ptgr2	nan	nan	0.000458224	0.00047823	0.0616518
Ptgs2	nan	nan	0.0551457	0.212706	1.94754
Ptgs2os	nan	nan	2.31135	4.34948	0.912105
Ptgs2os2	nan	nan	1	1	0
Pth	nan	nan	1	1	0
Pth1r	nan	nan	0.0190682	0.0219448	0.202709
Pth2	nan	nan	1	1	0
Pth2r	nan	nan	1.83995	1	-0.879664
Pthlh	nan	nan	0.323342	0.0891615	-1.85857
Ptk2b	nan	nan	0.0437361	0.0260398	-0.748108
Ptk6	nan	nan	1.41997	0.749013	-0.922802
Ptma	nan	nan	0.000390052	0.000893722	1.19616
Ptma-ps1	nan	nan	1	1	0
Ptma-ps2	nan	nan	1	0.598738	-0.740004
Ptn	nan	nan	0.0436795	0.0231285	-0.917281
Ptov1	nan	nan	0.00161521	0.000779692	-1.05075
Ptp4a1	nan	nan	0.00252862	0.000824295	-1.61712
Ptpa	nan	nan	0.00130679	0.00190888	0.546705
Ptpdc1	nan	nan	0.0142123	0.0232397	0.709451
Ptpn12	nan	nan	0.00706775	0.0100193	0.503463
Ptpn2	nan	nan	0.00968955	0.0106765	0.139933
Ptpn20	nan	nan	2.31135	4.3776	0.921404
Ptpn22	nan	nan	0.328857	0.41614	0.339611
Ptpn23	nan	nan	0.00677789	0.0100486	0.56809
Ptpn5	nan	nan	3.6227	3.74479	0.0478167
Ptpn6	nan	nan	0.0115541	0.0282645	1.29058
Ptpn9	nan	nan	0.0148833	0.00472323	-1.65585
Ptpra	nan	nan	0.0054459	0.00132224	-2.04219
Ptprcap	nan	nan	0.134427	0.150214	0.160189
Ptprh	nan	nan	1	1.4714	0.557194
Ptprn	nan	nan	0.0167285	0.0140575	-0.250966
Ptprn2	nan	nan	4.98549	9.57137	0.940991
Ptprq	nan	nan	1.83995	3.75795	1.03028
Ptprt	nan	nan	3.57127	0.781715	-2.19172
Ptprtos	nan	nan	1	1	0
Ptprv	nan	nan	2.34353	2.7728	0.242659
Ptrh1	nan	nan	0.07414	0.0379992	-0.964284
Ptrh2	nan	nan	0.00998228	0.00419026	-1.25233
Pttg1	nan	nan	0.00129853	0.00081024	-0.680458
Pttg1ip	nan	nan	0.00103077	0.00214175	1.05507
Pttg1ip2	nan	nan	1	1	0
Ptx3	nan	nan	0.289638	0.41614	0.522817
Ptx4	nan	nan	2.25992	1.48688	-0.603988
Pudp	nan	nan	1	1	0
Puf60	nan	nan	0.00237597	0.00252686	0.0888312
Pum2	nan	nan	0.00172367	0.002479	0.524278
Purg	nan	nan	0.0504529	0.0472037	-0.0960375
Pus1	nan	nan	0.00797615	0.00642319	-0.312401
Pus10	nan	nan	0.0193456	0.0181897	-0.0888872
Pus3	nan	nan	0.00928033	0.0203577	1.13333
Pusl1	nan	nan	0.0148765	0.00669962	-1.15089
Pvalb	nan	nan	0.135432	0.232763	0.781296
Pvr	nan	nan	0.00413196	0.00500855	0.277569
Pvrig	nan	nan	0.664715	1	0.589193
Pvrig-ps	nan	nan	1	1	0
Pwp1	nan	nan	0.010784	0.0040877	-1.39953
Pwwp2b	nan	nan	0.00482951	0.0134812	1.481
Pwwp3b	nan	nan	0.0759868	0.0550746	-0.464362
Pwwp4-ps	nan	nan	1.41997	1	-0.505864
Pwwp4a	nan	nan	6.71681	7.90379	0.234767
Pwwp4b	nan	nan	6.29684	7.90379	0.327916
Pwwp4c	nan	nan	0.664715	1	0.589193
Pwwp4d	nan	nan	1	1	0
Pxmp2	nan	nan	0.000551872	0.000593603	0.105164
Pxt1	nan	nan	1.59299	1.45824	-0.127508
Pycard	nan	nan	0.010451	0.012567	0.266009
Pycr1	nan	nan	0.0975891	0.0338681	-1.52679
Pygb	nan	nan	0.000301865	0.000355191	0.234692
Pygl	nan	nan	0.0567199	0.0363083	-0.643557
Pygm	nan	nan	0.000148001	0.000358417	1.27603
Pygo2	nan	nan	0.00867966	0.0119745	0.46425
Pym1	nan	nan	0.00587645	0.017781	1.59732
Pyurf	nan	nan	0.00310237	0.00383974	0.307638
Pyy	nan	nan	1	1	0
Qdpr	nan	nan	0.00063499	0.000709081	0.159215
Qpct	nan	nan	0.0284245	0.0364028	0.356911
Qprt	nan	nan	0.238555	0.373921	0.648409
Qrfp	nan	nan	0.789449	0.686631	-0.20131
Qrfpr	nan	nan	0.31416	1.34091	2.09364
Qrfprl	nan	nan	1.94281	1.92073	-0.0164888
Qrich2	nan	nan	7.55676	17.8551	1.24049
Qrsl1	nan	nan	0.00715326	0.00404886	-0.821085
Qsox1	nan	nan	0.00228601	0.00306546	0.423271
Qsox2	nan	nan	0.00610468	0.0127925	1.06732
Qtrt1	nan	nan	0.0182539	0.0326905	0.840667
Qtrt2	nan	nan	0.00614039	0.00698622	0.186182
R3hcc1l	nan	nan	0.0117471	0.0108171	-0.118991
R3hdml	nan	nan	1.41997	1	-0.505864
Rab11a	nan	nan	0.00214242	0.00168389	-0.347441
Rab11b-ps2	nan	nan	0.197362	0.143026	-0.464566
Rab11fip2	nan	nan	0.0126625	0.0165312	0.384629
Rab11fip4	nan	nan	3.1513	1.61491	-0.964493
Rab11fip4os1	nan	nan	1	1	0
Rab11fip4os2	nan	nan	2.31135	1.44933	-0.673355
Rab13	nan	nan	0.0105625	0.0236139	1.16069
Rab15	nan	nan	0.0342467	0.15281	2.1577
Rab18	nan	nan	0.00301515	0.00152664	-0.981869
Rab19	nan	nan	0.517359	0.205056	-1.33515
Rab1a	nan	nan	0.000766455	0.000775892	0.0176532
Rab20	nan	nan	0.00769413	0.00351568	-1.12996
Rab21	nan	nan	0.00118475	0.000852968	-0.474023
Rab24	nan	nan	0.0027451	0.00225158	-0.285917
Rab25	nan	nan	1.76719	1.36752	-0.369891
Rab26	nan	nan	0.641206	0.759276	0.243838
Rab26os	nan	nan	0.335895	0.680317	1.0182
Rab28	nan	nan	0.00131256	0.00144869	0.142371
Rab29	nan	nan	0.0118662	0.0111489	-0.089959
Rab2a	nan	nan	0.000767086	0.000729346	-0.0727834
Rab30	nan	nan	0.00623979	0.0216072	1.79194
Rab31	nan	nan	0.00769696	0.00698309	-0.140424
Rab32	nan	nan	0.0280906	0.0213795	-0.393855
Rab33a	nan	nan	0.27955	0.759276	1.44152
Rab33b	nan	nan	0.0100718	0.014854	0.560533
Rab37	nan	nan	0.216324	0.187071	-0.209607
Rab38	nan	nan	6.56252	7.80958	0.250995
Rab39	nan	nan	0.227427	0.302256	0.410371
Rab39b	nan	nan	0.381166	0.368941	-0.047028
Rab3a	nan	nan	0.00267857	0.00123965	-1.11153
Rab3b	nan	nan	0.328734	0.319362	-0.0417274
Rab3c	nan	nan	4.59515	8.68557	0.918507
Rab40b	nan	nan	0.0377129	0.0556937	0.562456
Rab40c	nan	nan	0.00320321	0.0070294	1.13388
Rab42	nan	nan	0.398248	0.141488	-1.49299
Rab43	nan	nan	5.1996	2.01481	-1.36775
Rab44	nan	nan	0.632655	0.696939	0.139615
Rab4a	nan	nan	0.049712	0.0438276	-0.181754
Rab4b	nan	nan	0.471893	0.611962	0.374983
Rab5a-ps	nan	nan	1	1	0
Rab5b	nan	nan	0.00187664	0.0017684	-0.0857133
Rab5c	nan	nan	0.00303426	0.00145225	-1.06305
Rab5if	nan	nan	0.00127592	0.00115292	-0.146248
Rab7-ps1	nan	nan	1	0.494503	-1.01595
Rab7b	nan	nan	0.0129276	0.029496	1.19006
Rab9b	nan	nan	0.934575	0.376384	-1.31211
Rab9b-ps1	nan	nan	1	1	0
Rabac1	nan	nan	0.000191882	0.000189362	-0.019075
Rabepk	nan	nan	0.0112248	0.00967	-0.215099
Rabgef1	nan	nan	0.00352799	0.00807578	1.19476
Rabif	nan	nan	0.00838739	0.00750275	-0.160801
Rac1	nan	nan	0.000612955	0.000898561	0.551835
Rac2	nan	nan	0.0246703	0.0315431	0.354552
Rac3	nan	nan	0.0457407	0.0591809	0.371652
Racgap1	nan	nan	0.040096	0.0332662	-0.2694
Rad1	nan	nan	0.0209952	0.0405671	0.950253
Rad17	nan	nan	0.00580513	0.009794	0.75457
Rad18	nan	nan	0.0460172	0.0900151	0.967995
Rad21l	nan	nan	1	1.4714	0.557194
Rad23b	nan	nan	0.00101731	0.00217864	1.09867
Rad51ap1	nan	nan	0.115341	0.145612	0.336222
Rad51ap2	nan	nan	1	1.4714	0.557194
Rad51b	nan	nan	0.394724	0.200646	-0.976194
Rad51c	nan	nan	0.0684418	0.0528423	-0.373186
Rad51d	nan	nan	0.0157779	0.0117935	-0.419907
Rad52	nan	nan	0.0308535	0.0173313	-0.832052
Rad54b	nan	nan	0.685838	10.6598	3.95817
Rad9a	nan	nan	0.00148518	0.00121815	-0.285951
Radil	nan	nan	0.0816034	0.0376288	-1.11679
Radx	nan	nan	3.6227	1.29522	-1.48387
Raet1d	nan	nan	0.664715	1	0.589193
Raet1e	nan	nan	1.41997	0.749013	-0.922802
Rag1	nan	nan	2.25992	4.27984	0.921284
Rag2	nan	nan	1.41997	1	-0.505864
Rai2	nan	nan	0.00395438	0.00422749	0.0963519
Ralb	nan	nan	0.00166717	0.0054832	1.71762
Ralgps1	nan	nan	0.0220295	0.0117903	-0.901834
Ralyl	nan	nan	5.774	3.75795	-0.619627
Ramac	nan	nan	0.00403055	0.00501854	0.316292
Ramp1	nan	nan	0.0118984	0.00792097	-0.587025
Ramp2	nan	nan	0.00670766	0.00343549	-0.965296
Ramp3	nan	nan	0.0180389	0.0193101	0.0982444
Ran	nan	nan	0.0011958	0.00112521	-0.0877881
Ranbp1	nan	nan	0.00609611	0.00696027	0.191254
Ranbp10	nan	nan	0.00347604	0.00173046	-1.00629
Ranbp2-ps1	nan	nan	1	1	0
Ranbp2-ps10	nan	nan	1	1	0
Ranbp2-ps11	nan	nan	1	1	0
Ranbp2-ps12	nan	nan	1	1	0
Ranbp2-ps2	nan	nan	1	1	0
Ranbp2-ps3	nan	nan	1	1	0
Ranbp2-ps4	nan	nan	1	1	0
Ranbp2-ps5	nan	nan	1	1	0
Ranbp2-ps6	nan	nan	1	1	0
Ranbp2-ps7	nan	nan	1	1	0
Ranbp2-ps8	nan	nan	1	1	0
Ranbp2-ps9	nan	nan	1	1	0
Ranbp3l	nan	nan	1.89138	1.90757	0.0122977
Ranbp6	nan	nan	0.00287995	0.00333427	0.211328
Rangap1	nan	nan	0.00733307	0.00518299	-0.500633
Rangrf	nan	nan	0.00163316	0.00187133	0.196392
Rap1a	nan	nan	0.00202985	0.00230073	0.180719
Rap1a-ps2	nan	nan	1	1	0
Rap1gapos	nan	nan	1	0.749013	-0.416937
Rap1gds1	nan	nan	0.00458021	0.00437569	-0.0659034
Rap2c	nan	nan	0.00352759	0.00365835	0.0525094
Rapgef3os1	nan	nan	0.212933	0.124757	-0.771282
Rapgef4os1	nan	nan	0.471893	0.749013	0.666531
Rapgef4os3	nan	nan	3.30281	4.48651	0.441899
Rarg	nan	nan	0.00893699	0.00830232	-0.106274
Rarres1	nan	nan	0.129488	0.135143	0.0616749
Rarres2	nan	nan	0.00127003	0.00149564	0.235905
Rars	nan	nan	0.00419077	0.00412793	-0.0217985
Rars2	nan	nan	0.00288995	0.00712654	1.30216
Rasa3	nan	nan	0.00957113	0.00825354	-0.213677
Rasal1	nan	nan	4.68707	8.69895	0.892157
Rasal3	nan	nan	0.241495	0.0584745	-2.04611
Rasd1	nan	nan	0.046276	0.0224713	-1.04218
Rasd2	nan	nan	0.0116732	0.03536	1.59892
Rasgef1a	nan	nan	0.144216	0.0345369	-2.06202
Rasgrf1	nan	nan	5.76692	7.91695	0.457143
Rasgrp1	nan	nan	0.836123	1.07445	0.361811
Rasl10a	nan	nan	0.0154637	0.0974612	2.65595
Rasl12	nan	nan	0.0128752	0.00647994	-0.990542
Rasl2-9	nan	nan	0.0275243	0.0408507	0.569656
Rassf1	nan	nan	0.0057599	0.0093182	0.694006
Rassf3	nan	nan	0.00108315	0.00116392	0.103765
Rassf6	nan	nan	0.37527	3.91095	3.38152
Rassf7	nan	nan	0.190376	0.205325	0.109056
Rassf8	nan	nan	0.00163613	0.00677038	2.04895
Rassf9	nan	nan	0.0170928	0.0153052	-0.159374
Raver1	nan	nan	1	1	0
Rax	nan	nan	49.6314	56.3963	0.184347
Raxos1	nan	nan	2.73133	1.92965	-0.501264
Rbakdn	nan	nan	1	1	0
Rbbp8	nan	nan	0.0798608	0.027521	-1.53695
Rbbp8nl	nan	nan	1.89138	1	-0.919438
Rbbp9	nan	nan	0.00397848	0.00443712	0.157407
Rbfa	nan	nan	0.00222689	0.00204699	-0.121528
Rbfox1	nan	nan	0.0111404	0.00999615	-0.15635
Rbfox3	nan	nan	6.76824	5.57309	-0.280305
Rbis	nan	nan	0.00765794	0.00813396	0.0870003
Rbks	nan	nan	0.0554415	0.0422652	-0.391496
Rbm11	nan	nan	1.76719	1.4714	-0.264261
Rbm12	nan	nan	0.0106689	0.0161629	0.599271
Rbm12b1	nan	nan	0.00998647	0.0211289	1.08117
Rbm12b2	nan	nan	0.00859065	0.0194711	1.1805
Rbm14	nan	nan	0.0155707	0.0110785	-0.491074
Rbm17	nan	nan	0.00358075	0.00303546	-0.238348
Rbm25	nan	nan	0.00313802	0.00191072	-0.715736
Rbm28	nan	nan	0.00346416	0.00598169	0.788049
Rbm3	nan	nan	0.00229254	0.00406086	0.824837
Rbm3-ps	nan	nan	0.471893	0.759276	0.686165
Rbm31y	nan	nan	1	1	0
Rbm34	nan	nan	0.0116095	0.0195926	0.755002
Rbm4	nan	nan	0.056521	0.0629917	0.156373
Rbm41	nan	nan	0.115425	0.0423312	-1.44717
Rbm42	nan	nan	1	1	0
Rbm43	nan	nan	0.0202423	0.010263	-0.979915
Rbm44	nan	nan	3.09987	2.68182	-0.208994
Rbm46	nan	nan	1	1.44933	0.535382
Rbm46os	nan	nan	1	1	0
Rbm48	nan	nan	0.0182025	0.00938547	-0.955633
Rbm6-ps1	nan	nan	0.832612	0.605278	-0.460047
Rbm6-ps2	nan	nan	2.5998	6.04449	1.21722
Rbm7	nan	nan	0.0107992	0.00590614	-0.870634
Rbm8a	nan	nan	0.00294864	0.00357624	0.278396
Rbm8a2	nan	nan	0.397897	0.592528	0.57449
Rbms1	nan	nan	0.00206839	0.00336109	0.700426
Rbms2	nan	nan	0.00188294	0.000853224	-1.14199
Rbmx	nan	nan	0.00200441	0.00377728	0.914171
Rbmx2	nan	nan	0.0129749	0.0194855	0.586684
Rbmx2-ps	nan	nan	1	1	0
Rbmxl1	nan	nan	0.0111001	0.0114221	0.0412625
Rbmxl2	nan	nan	24.9214	17.5167	-0.508657
Rbmy	nan	nan	1	1	0
Rbp2	nan	nan	5.3026	8.60119	0.697837
Rbp3	nan	nan	21.0903	25.7201	0.286318
Rbp4	nan	nan	0.109349	0.175744	0.68454
Rbp7	nan	nan	0.0073128	0.0113524	0.634499
Rbpj-ps1	nan	nan	1	1	0
Rbpj-ps3	nan	nan	0.641206	1	0.641141
Rbpjl	nan	nan	12.999	4.70076	-1.46744
Rbpms	nan	nan	0.000301854	0.000651981	1.11098
Rbpms2	nan	nan	0.00246128	0.00195661	-0.331051
Rbx1-ps	nan	nan	0.27955	0.759276	1.44152
Rc3h2	nan	nan	0.00648396	0.00358215	-0.856048
Rcan3	nan	nan	0.00883345	0.0177525	1.00698
Rcc1	nan	nan	0.0234206	0.0171566	-0.449013
Rce1	nan	nan	0.0177538	0.0132827	-0.418582
Rcn1	nan	nan	0.00539908	0.00345629	-0.643488
Rcn3	nan	nan	0.00182956	0.00155348	-0.235991
Rcor2	nan	nan	0.0156544	0.0252534	0.689906
Rcvrn	nan	nan	2.31135	1.90757	-0.277001
Rd3	nan	nan	0.139631	0.16552	0.24538
Rd3l	nan	nan	1.76719	1.4714	-0.264261
Rdh1	nan	nan	1.41997	0.759276	-0.903167
Rdh10	nan	nan	0.013711	0.00795033	-0.786248
Rdh11	nan	nan	0.0235138	0.0673368	1.51789
Rdh12	nan	nan	0.202614	0.541862	1.41919
Rdh16	nan	nan	0.497807	1	1.00634
Rdh16f1	nan	nan	1	1	0
Rdh16f2	nan	nan	1	1	0
Rdh18-ps	nan	nan	1	1	0
Rdh19	nan	nan	1	1	0
Rdh5	nan	nan	0.0324817	0.0436273	0.425607
Rdh7	nan	nan	1.89138	1.44933	-0.384055
Rdh8	nan	nan	1	2.36581	1.24234
Rdh9	nan	nan	1.41997	1	-0.505864
Rdm1	nan	nan	0.00121421	0.00269096	1.14811
Rec114	nan	nan	0.0419982	0.0522611	0.315408
Rec8	nan	nan	0.285399	4.34948	3.92979
Recql5os1	nan	nan	1	1	0
Redrum	nan	nan	1	1	0
Reep2	nan	nan	0.0581106	0.213269	1.8758
Reep3	nan	nan	0.00526461	0.00283211	-0.89445
Reep5	nan	nan	0.000491638	0.000282644	-0.798609
Reg1	nan	nan	1	1	0
Reg2	nan	nan	1	1	0
Reg3a	nan	nan	1	1	0
Reg3b	nan	nan	1	1	0
Reg3d	nan	nan	1	1	0
Reg3g	nan	nan	1	1	0
Reg4	nan	nan	1	1	0
Relch	nan	nan	0.00353602	0.00896433	1.34207
Rell1	nan	nan	0.00960744	0.00550955	-0.802218
Rem1	nan	nan	0.0149191	0.00725211	-1.04068
Rem2	nan	nan	1.4714	1.92073	0.384461
Ren1	nan	nan	1.89138	2.81514	0.573768
Renbp	nan	nan	0.0150275	0.0472476	1.65263
Rep15	nan	nan	0.0907033	0.143374	0.660555
Repin1	nan	nan	0.00223148	0.00514481	1.20511
Reps2	nan	nan	0.0321785	0.09364	1.54103
Rer1	nan	nan	0.00115926	0.0010601	-0.129012
Rerg	nan	nan	0.0152731	0.0332016	1.12026
Rergl	nan	nan	1	1.4714	0.557194
Resf1	nan	nan	0.00744763	0.00228143	-1.70684
Resp18	nan	nan	1	1.44933	0.535382
Retn	nan	nan	0.530998	0.207964	-1.35237
Retnla	nan	nan	0.0200009	0.0348147	0.79963
Retnlb	nan	nan	1	1	0
Retnlg	nan	nan	1	0.759276	-0.397303
Retreg2	nan	nan	0.0018268	0.00406057	1.15237
Retreg3	nan	nan	0.00264261	0.00275372	0.0594161
Retsat	nan	nan	0.00162591	0.00211012	0.376081
Rev1	nan	nan	0.00622898	0.00579668	-0.10377
Rex2	nan	nan	1	1	0
Rexo4	nan	nan	0.00453706	0.0048849	0.106571
Rexo5	nan	nan	0.0392689	0.143715	1.87175
Rfc3	nan	nan	0.0145874	0.0308419	1.08017
Rfc4	nan	nan	0.0074853	0.0180341	1.2686
Rfc5	nan	nan	0.00183463	0.00368426	1.00589
Rfesd	nan	nan	0.0117269	0.0108334	-0.114341
Rffl	nan	nan	0.00867407	0.00816424	-0.0873899
Rfk	nan	nan	0.0019654	0.00213332	0.118279
Rflna	nan	nan	0.389352	0.424113	0.123373
Rfpl4	nan	nan	9.39947	1.4714	-2.67539
Rfpl4b	nan	nan	1	1	0
Rftn1	nan	nan	0.00216248	0.00227691	0.074393
Rfwd3	nan	nan	0.00528282	0.00587643	0.153632
Rfx4	nan	nan	1.83995	1.44933	-0.344282
Rfx5	nan	nan	0.0398383	0.0192851	-1.04667
Rfx6	nan	nan	1.41997	1	-0.505864
Rfx8	nan	nan	1.66522	0.312106	-2.41561
Rgcc	nan	nan	0.00559384	0.00154186	-1.85916
Rgl2	nan	nan	0.00256082	0.0044787	0.806472
Rgl3	nan	nan	0.0215159	0.00670042	-1.68308
Rgn	nan	nan	0.184456	0.297438	0.689309
Rgr	nan	nan	1.41997	1	-0.505864
Rgs1	nan	nan	0.640425	0.605278	-0.0814328
Rgs10	nan	nan	0.0345348	0.0234525	-0.558309
Rgs13	nan	nan	0.641206	1.91649	1.5796
Rgs14	nan	nan	0.378897	0.112055	-1.75761
Rgs16	nan	nan	0.0376858	0.219493	2.54208
Rgs17	nan	nan	0.039886	0.109106	1.45178
Rgs18	nan	nan	0.119941	0.231789	0.950492
Rgs19	nan	nan	0.024909	0.0110637	-1.17083
Rgs2	nan	nan	0.00310128	0.00362694	0.225891
Rgs20	nan	nan	1	2.38789	1.25574
Rgs21	nan	nan	3.1513	2.85038	-0.144793
Rgs22	nan	nan	2.31135	1.92073	-0.267082
Rgs4	nan	nan	0.00940932	0.00770857	-0.287628
Rgs5	nan	nan	0.000127282	0.000148939	0.226689
Rgs8	nan	nan	2.31135	3.76262	0.703001
Rgs9	nan	nan	4.83119	10.1858	1.07611
Rgs9bp	nan	nan	3.99125	13.0766	1.71207
Rgsl1	nan	nan	0.11362	0.424113	1.90023
Rhag	nan	nan	1	1	0
Rhbdf2	nan	nan	0.0141825	0.0177841	0.32648
Rhbdl1	nan	nan	0.673987	0.695846	0.0460475
Rhbdl2	nan	nan	1	1.44933	0.535382
Rhbg	nan	nan	2.31135	2.8283	0.291198
Rhcg	nan	nan	2.36278	2.37897	0.00985252
Rhd	nan	nan	0.00940444	0.0130513	0.472776
Rhebl1	nan	nan	0.0438583	0.0463811	0.0806886
Rho	nan	nan	2.68183	2.87925	0.102478
Rhoa	nan	nan	0.000938202	0.000262184	-1.83932
Rhoay-ps1	nan	nan	1	1	0
Rhoay-ps2	nan	nan	1	1	0
Rhoay-ps3	nan	nan	1	1	0
Rhoc	nan	nan	0.00084778	0.00183468	1.11377
Rhod	nan	nan	0.0478345	0.0258805	-0.886186
Rhog	nan	nan	0.00713077	0.00296656	-1.26526
Rhoj	nan	nan	0.0044127	0.00573913	0.379172
Rhot2	nan	nan	0.00203801	0.00212546	0.0606191
Rhov	nan	nan	1	1	0
Rhox1	nan	nan	1	1	0
Rhox10	nan	nan	1	1	0
Rhox11	nan	nan	1	1	0
Rhox11-ps1	nan	nan	1	1	0
Rhox11-ps2	nan	nan	1	1	0
Rhox11-ps3	nan	nan	1	1	0
Rhox12	nan	nan	1.41997	1.45824	0.0383672
Rhox13	nan	nan	1	1	0
Rhox2-ps	nan	nan	1	1	0
Rhox2a	nan	nan	1.83995	1.44933	-0.344282
Rhox2b	nan	nan	1	1	0
Rhox2c	nan	nan	1	0.73932	-0.435728
Rhox2d	nan	nan	1.83995	1.4714	-0.322471
Rhox2e	nan	nan	1	1	0
Rhox2f	nan	nan	1	1	0
Rhox2g	nan	nan	1	1	0
Rhox2h	nan	nan	1.83995	0.447212	-2.04063
Rhox3a	nan	nan	1	1	0
Rhox3a2	nan	nan	1	1	0
Rhox3b-ps	nan	nan	1.41997	1.4714	0.0513297
Rhox3c	nan	nan	1	1	0
Rhox3d-ps	nan	nan	1	1	0
Rhox3e	nan	nan	1	1	0
Rhox3f	nan	nan	1	0.759276	-0.397303
Rhox3g	nan	nan	1	1	0
Rhox3h	nan	nan	0.664715	1	0.589193
Rhox4a	nan	nan	1	1	0
Rhox4a2	nan	nan	1	1	0
Rhox4b	nan	nan	1	1	0
Rhox4c	nan	nan	1	1	0
Rhox4d	nan	nan	1	1	0
Rhox4e	nan	nan	1	1	0
Rhox4f	nan	nan	1	1	0
Rhox4g	nan	nan	1	1	0
Rhox5	nan	nan	0.0556535	0.0523504	-0.0882726
Rhox6	nan	nan	1.41997	1.45824	0.0383672
Rhox7-ps1	nan	nan	1	1.4714	0.557194
Rhox7-ps2	nan	nan	1	1	0
Rhox7a	nan	nan	1	1	0
Rhox7b	nan	nan	1	1	0
Rhox8	nan	nan	1.41997	1.92073	0.435791
Rhox9	nan	nan	1	1	0
Rhpn1	nan	nan	1.61543	3.91095	1.2756
Ribc1	nan	nan	0.206767	0.225042	0.12219
Ribc2	nan	nan	4.04268	3.79319	-0.0919004
Ric8b	nan	nan	0.00260945	0.00329482	0.336455
Rif1	nan	nan	0.0228659	0.00855014	-1.41918
Riiad1	nan	nan	0.14773	0.230882	0.644185
Rilp	nan	nan	0.00128069	0.00400907	1.64634
Rilpl1	nan	nan	0.000542317	0.00148775	1.45592
Rilpl2	nan	nan	0.0219608	0.0188249	-0.222286
Rimbp2	nan	nan	6.19398	6.05765	-0.0321071
Rimbp3	nan	nan	5.3006	18.0984	1.77164
Rimklb	nan	nan	2.31135	1.90757	-0.277001
Rimoc1	nan	nan	0.00426702	0.00429924	0.0108528
Rims1	nan	nan	10.5994	24.7699	1.2246
Rims2	nan	nan	10.1247	20.385	1.00964
Rims3	nan	nan	3.04812	3.36726	0.143656
Rin1	nan	nan	0.0599387	0.0309511	-0.953496
Rint1	nan	nan	0.0178698	0.0119468	-0.580895
Riok2	nan	nan	0.00666865	0.00713858	0.0982414
Riok3	nan	nan	0.00321684	0.00116856	-1.46091
Ripk1	nan	nan	0.0146174	0.0144053	-0.0210842
Ripk3	nan	nan	0.0790774	0.0475985	-0.732349
Ripk4	nan	nan	0.819622	0.338691	-1.27499
Ripor3	nan	nan	0.067538	0.0970012	0.522304
Ripply1	nan	nan	1	1	0
Ripply2	nan	nan	2.73133	2.85038	0.0615522
Ripply3	nan	nan	0.0226057	0.0229703	0.0230783
Rit2	nan	nan	2.73133	3.75795	0.460344
Rita1	nan	nan	0.0127025	0.00969657	-0.389565
Rlbp1	nan	nan	0.75054	1.45824	0.95823
Rln1	nan	nan	3.51984	2.8626	-0.298184
Rln3	nan	nan	1.41997	1.34091	-0.082651
Rmdn1	nan	nan	0.00136425	0.00302507	1.14886
Rmdn3	nan	nan	0.00485872	0.0126823	1.38417
Rmi2	nan	nan	0.079772	0.0627744	-0.345704
Rmnd5a	nan	nan	0.00209482	0.0013769	-0.605406
Rmnd5b	nan	nan	0.00306833	0.00348499	0.183701
Rmrp	nan	nan	1	1	0
Rmst	nan	nan	0.107967	1.02453	3.2463
Rn5s	nan	nan	1	1	0
Rn5s-ps1	nan	nan	1	1	0
Rn7s1	nan	nan	1	1	0
Rn7s2	nan	nan	1	1	0
Rn7s6	nan	nan	1	1	0
Rn7sk	nan	nan	0.176992	0.273146	0.625985
Rnase1	nan	nan	0.497807	0.249117	-0.998765
Rnase11	nan	nan	1	1.45824	0.544231
Rnase12	nan	nan	1	1	0
Rnase13	nan	nan	1	1	0
Rnase2a	nan	nan	1.41997	1.44933	0.0295182
Rnase2b	nan	nan	1	1.44933	0.535382
Rnase4	nan	nan	0.00217527	0.00205594	-0.0813986
Rnase6	nan	nan	0.179082	0.126149	-0.505486
Rnase9	nan	nan	1	1	0
Rnaseh1	nan	nan	0.0174136	0.00798354	-1.12511
Rnaseh2b	nan	nan	0.00544849	0.00470583	-0.211405
Rnaseh2c	nan	nan	0.00170553	0.00405791	1.25051
Rnasek	nan	nan	0.277537	0.295802	0.0919505
Rnaset2a	nan	nan	0.192281	0.267942	0.478704
Rnaset2b	nan	nan	0.0684418	0.0545111	-0.32833
Rncr4	nan	nan	2.31135	2.37897	0.0416026
Rnd1	nan	nan	0.0280906	0.13967	2.31387
Rnd3	nan	nan	0.0117085	0.00971851	-0.268746
Rnf11	nan	nan	0.00110957	0.00120322	0.116896
Rnf111	nan	nan	0.0144069	0.00587452	-1.29422
Rnf112	nan	nan	13.6935	20.2953	0.567652
Rnf115	nan	nan	0.00675253	0.0108228	0.680573
Rnf121	nan	nan	0.00539193	0.00568884	0.0773323
Rnf125	nan	nan	0.290358	0.165998	-0.806669
Rnf126	nan	nan	0.00335333	0.00325459	-0.0431173
Rnf13	nan	nan	0.00210212	0.000655043	-1.68218
Rnf133	nan	nan	1	1	0
Rnf135	nan	nan	0.0177215	0.0275263	0.635308
Rnf138	nan	nan	0.00551404	0.0149693	1.44082
Rnf138rt1	nan	nan	1.83995	1.90757	0.0520711
Rnf139	nan	nan	0.00119568	0.00281207	1.2338
Rnf14	nan	nan	0.000787071	0.00148886	0.919644
Rnf144a	nan	nan	0.00774363	0.0083809	0.114095
Rnf144b	nan	nan	0.00295272	0.00314251	0.089872
Rnf148	nan	nan	1.4714	1	-0.557194
Rnf149	nan	nan	0.0166135	0.0469078	1.49747
Rnf151	nan	nan	2.36278	1.90757	-0.308751
Rnf166	nan	nan	0.00214126	0.00155572	-0.460879
Rnf168	nan	nan	0.00278352	0.0105259	1.91896
Rnf17	nan	nan	0.179082	0.573848	1.68005
Rnf170-ps	nan	nan	1.89138	1.92965	0.0288996
Rnf181	nan	nan	0.00400906	0.00242876	-0.723045
Rnf182	nan	nan	1.83995	0.73932	-1.31539
Rnf183	nan	nan	1.41997	1.45824	0.0383672
Rnf185	nan	nan	0.00504141	0.00746938	0.56716
Rnf186	nan	nan	1	1	0
Rnf19a	nan	nan	0.0103014	0.00362974	-1.50491
Rnf19b	nan	nan	0.00422365	0.00642269	0.604686
Rnf2	nan	nan	0.00673102	0.00688285	0.0321793
Rnf208	nan	nan	0.0867351	0.1456	0.747325
Rnf212	nan	nan	1	1.45824	0.544231
Rnf212b	nan	nan	0.394724	0.887361	1.16867
Rnf215	nan	nan	0.0100799	0.00396865	-1.34476
Rnf222	nan	nan	0.146536	0.211893	0.532074
Rnf223	nan	nan	0.835269	1.39682	0.741833
Rnf224	nan	nan	1.41997	2.37897	0.744475
Rnf225	nan	nan	1.35088	0.455494	-1.5684
Rnf227	nan	nan	0.484504	0.166542	-1.54063
Rnf24	nan	nan	0.00896206	0.0170007	0.923692
Rnf25	nan	nan	0.00530402	0.00459249	-0.207808
Rnf32	nan	nan	0.345873	0.420018	0.280207
Rnf39	nan	nan	0.109066	0.192885	0.822537
Rnf4	nan	nan	0.00190927	0.00358626	0.909456
Rnf41	nan	nan	0.00902112	0.00981823	0.122156
Rnf43	nan	nan	9.88093	10.2387	0.0513187
Rnf5	nan	nan	0.00319736	0.0031512	-0.0209806
Rnf7l	nan	nan	0.641206	0.73932	0.205413
Rnh1	nan	nan	0.00082485	0.00187552	1.18509
Rnmt	nan	nan	0.00883881	0.0146111	0.725142
Rnpep	nan	nan	0.00811448	0.00461867	-0.813021
Rnps1-ps	nan	nan	0.641206	0.703399	0.133556
Rnu11	nan	nan	1	1	0
Rnu12	nan	nan	2.78276	1	-1.47651
Rnu1a1	nan	nan	1	0.73932	-0.435728
Rnu1b1	nan	nan	1	1	0
Rnu1b2	nan	nan	1	1	0
Rnu1b6	nan	nan	1	1	0
Rnu2-10	nan	nan	1	0.586446	-0.76993
Rnu4atac	nan	nan	1	1	0
Rnu5g	nan	nan	1	1	0
Rnu6	nan	nan	1	1	0
Rnu6-ps1	nan	nan	1	1	0
Rnu6-ps2	nan	nan	1	1	0
Rnu7	nan	nan	1	1	0
Rnu7-ps1	nan	nan	1	1	0
Rnu7-ps3	nan	nan	1	1	0
Rny1	nan	nan	1	1	0
Rny3	nan	nan	1	1	0
Ro60	nan	nan	0.00538587	0.00882444	0.712326
Robo3	nan	nan	2.42315	10.4585	2.10972
Rogdi	nan	nan	0.00717185	0.00762659	0.0886934
Rom1	nan	nan	0.00521985	0.00589749	0.176092
Ropn1	nan	nan	1.41997	1	-0.505864
Ropn1l	nan	nan	1	0.469186	-1.09177
Rorc	nan	nan	0.00124295	0.00255799	1.04124
Ros1	nan	nan	1	1	0
Rp1	nan	nan	0.133108	0.141393	0.0871136
Rp1l1	nan	nan	1.4714	0.670455	-1.13398
Rp2	nan	nan	0.0121899	0.0145596	0.256282
Rp31-ps19	nan	nan	1	1	0
Rpa1	nan	nan	0.00223591	0.00473762	1.0833
Rpa2	nan	nan	0.00358021	0.00302364	-0.243756
Rpa3	nan	nan	0.00573789	0.0185522	1.693
Rpain	nan	nan	0.0163386	0.0154383	-0.081765
Rpap3	nan	nan	0.00417984	0.00884976	1.08219
Rpap3-ps1	nan	nan	1	1.92965	0.948338
Rpap3-ps2	nan	nan	1	1	0
Rpe65	nan	nan	1.89138	1.44933	-0.384055
Rpf1	nan	nan	0.0148376	0.00516328	-1.5229
Rph3a	nan	nan	3.57127	3.74903	0.0700794
Rpl10	nan	nan	0.00038015	0.000189378	-1.0053
Rpl10-ps1	nan	nan	0.664715	1.45824	1.13342
Rpl10-ps2	nan	nan	0.842453	1	0.247332
Rpl10-ps3	nan	nan	0.241736	0.151151	-0.677439
Rpl10-ps4	nan	nan	1	1	0
Rpl10-ps5	nan	nan	0.641206	1	0.641141
Rpl10-ps6	nan	nan	0.664715	0.351341	-0.919862
Rpl10a-ps1	nan	nan	0.0574424	0.042506	-0.434447
Rpl10a-ps2	nan	nan	1	1	0
Rpl10a-ps3	nan	nan	1	1	0
Rpl10a-ps4	nan	nan	1	0.598738	-0.740004
Rpl10l	nan	nan	1.89138	1.45824	-0.375207
Rpl11	nan	nan	0.000677605	0.000346143	-0.969074
Rpl12-ps1	nan	nan	1	1	0
Rpl12-ps2	nan	nan	1.41997	1	-0.505864
Rpl13	nan	nan	8.55296e-05	0.000143831	0.749875
Rpl13-ps1	nan	nan	1.67359	4.82254	1.52685
Rpl13-ps2	nan	nan	1	1	0
Rpl13-ps3	nan	nan	1	1	0
Rpl13-ps4	nan	nan	1	1	0
Rpl13-ps5	nan	nan	0.664715	1	0.589193
Rpl13-ps6	nan	nan	0.934575	0.271102	-1.78547
Rpl13a	nan	nan	0.0101532	0.0033414	-1.60342
Rpl13a-ps1	nan	nan	0.641206	0.73932	0.205413
Rpl14-ps1	nan	nan	0.125891	0.0824871	-0.609937
Rpl15	nan	nan	0.000263728	0.000463187	0.812547
Rpl15-ps1	nan	nan	1	1	0
Rpl15-ps2	nan	nan	0.484504	1	1.04542
Rpl15-ps3	nan	nan	1	0.759276	-0.397303
Rpl15-ps4	nan	nan	1	1	0
Rpl15-ps5	nan	nan	1	1	0
Rpl15-ps6	nan	nan	0.664715	1	0.589193
Rpl17	nan	nan	0.000361079	0.000264261	-0.45035
Rpl17-ps1	nan	nan	1	1	0
Rpl17-ps10	nan	nan	0.111705	0.125605	0.169207
Rpl17-ps11	nan	nan	1	1	0
Rpl17-ps2	nan	nan	1	1	0
Rpl17-ps3	nan	nan	0.238555	0.201353	-0.244596
Rpl17-ps4	nan	nan	1	1	0
Rpl17-ps5	nan	nan	0.641206	0.33423	-0.939946
Rpl17-ps6	nan	nan	1	1	0
Rpl17-ps7	nan	nan	1	1	0
Rpl17-ps8	nan	nan	0.664715	0.73932	0.153465
Rpl17-ps9	nan	nan	0.641206	0.586446	-0.128789
Rpl18-ps1	nan	nan	0.397897	0.430706	0.114309
Rpl18a	nan	nan	0.000274497	0.000202504	-0.438843
Rpl18a-ps1	nan	nan	1	1	0
Rpl18a-ps2	nan	nan	1	1	0
Rpl18a-ps3	nan	nan	1	1	0
Rpl18a-ps4	nan	nan	1	1	0
Rpl19	nan	nan	0.000367744	0.000311526	-0.23935
Rpl19-ps1	nan	nan	1	0.490129	-1.02877
Rpl19-ps10	nan	nan	1	1	0
Rpl19-ps11	nan	nan	0.0380816	0.0283303	-0.426745
Rpl19-ps12	nan	nan	1	1	0
Rpl19-ps2	nan	nan	1	1	0
Rpl19-ps3	nan	nan	1	1.44933	0.535382
Rpl19-ps4	nan	nan	1	1	0
Rpl19-ps5	nan	nan	1	1	0
Rpl19-ps6	nan	nan	1	1	0
Rpl19-ps7	nan	nan	0.664715	0.424113	-0.648288
Rpl19-ps9	nan	nan	1	0.759276	-0.397303
Rpl21	nan	nan	0.000146261	0.000125196	-0.224354
Rpl21-ps1	nan	nan	1	1	0
Rpl21-ps10	nan	nan	0.484504	0.759276	0.648117
Rpl21-ps11	nan	nan	1	1	0
Rpl21-ps12	nan	nan	1	1	0
Rpl21-ps13	nan	nan	1	1	0
Rpl21-ps14	nan	nan	1	1	0
Rpl21-ps15	nan	nan	1	0.73932	-0.435728
Rpl21-ps2	nan	nan	1	1	0
Rpl21-ps3	nan	nan	1	0.73932	-0.435728
Rpl21-ps4	nan	nan	1	0.749013	-0.416937
Rpl21-ps5	nan	nan	1	1	0
Rpl21-ps6	nan	nan	1	1	0
Rpl21-ps7	nan	nan	1	1	0
Rpl21-ps8	nan	nan	0.664715	0.507826	-0.3884
Rpl21-ps9	nan	nan	1	1	0
Rpl22-ps1	nan	nan	1.4714	0.494503	-1.57314
Rpl22l1	nan	nan	0.0019463	0.00323667	0.733775
Rpl23	nan	nan	0.000270744	0.000265191	-0.0298987
Rpl23a	nan	nan	0.000349956	0.000299058	-0.22675
Rpl23a-ps1	nan	nan	1	1	0
Rpl23a-ps10	nan	nan	1.41997	1.45824	0.0383672
Rpl23a-ps11	nan	nan	1	1	0
Rpl23a-ps12	nan	nan	1	1	0
Rpl23a-ps13	nan	nan	1	1	0
Rpl23a-ps14	nan	nan	1	1	0
Rpl23a-ps2	nan	nan	1	1.33696	0.41896
Rpl23a-ps3	nan	nan	0.192281	0.231818	0.269775
Rpl23a-ps4	nan	nan	1	1	0
Rpl23a-ps5	nan	nan	1	1	0
Rpl23a-ps6	nan	nan	1	1.44933	0.535382
Rpl23a-ps7	nan	nan	1.41997	1.90757	0.425871
Rpl23a-ps8	nan	nan	1	1	0
Rpl23a-ps9	nan	nan	1	1	0
Rpl24	nan	nan	0.030303	0.109764	1.85687
Rpl26-ps1	nan	nan	1	1	0
Rpl26-ps2	nan	nan	1	1	0
Rpl26-ps3	nan	nan	1	1	0
Rpl26-ps4	nan	nan	1	1	0
Rpl26-ps5	nan	nan	1	1	0
Rpl26-ps6	nan	nan	0.15627	0.507826	1.7003
Rpl27	nan	nan	0.0001992	0.000176846	-0.171721
Rpl27-ps1	nan	nan	0.641206	0.366574	-0.806682
Rpl27-ps2	nan	nan	1	0.494503	-1.01595
Rpl27-ps3	nan	nan	0.641206	1	0.641141
Rpl27a	nan	nan	0.000419475	0.000163712	-1.35742
Rpl27a-ps1	nan	nan	0.373317	1	1.42153
Rpl27a-ps2	nan	nan	2.31135	2.37897	0.0416026
Rpl27a-ps4	nan	nan	1	1	0
Rpl28	nan	nan	0.000145946	0.000293842	1.00961
Rpl28-ps1	nan	nan	0.10763	0.138501	0.363818
Rpl28-ps2	nan	nan	1	1	0
Rpl28-ps3	nan	nan	0.664715	0.414873	-0.680064
Rpl28-ps4	nan	nan	1	1	0
Rpl29	nan	nan	0.000182696	0.000309117	0.758713
Rpl29-ps1	nan	nan	1	1	0
Rpl29-ps2	nan	nan	0.641206	0.759276	0.243838
Rpl29-ps5	nan	nan	1	1	0
Rpl3	nan	nan	0.000672154	0.000480301	-0.484854
Rpl3-ps1	nan	nan	0.145179	0.108135	-0.424994
Rpl3-ps2	nan	nan	1	0.498821	-1.00341
Rpl30	nan	nan	0.000464715	0.000401189	-0.212066
Rpl30-ps1	nan	nan	1	0.73932	-0.435728
Rpl30-ps10	nan	nan	0.641206	0.605278	-0.0831898
Rpl30-ps11	nan	nan	1	1	0
Rpl30-ps2	nan	nan	1	1	0
Rpl30-ps3	nan	nan	1	1	0
Rpl30-ps5	nan	nan	1	1	0
Rpl30-ps6	nan	nan	1	1	0
Rpl30-ps8	nan	nan	0.641206	1	0.641141
Rpl30-ps9	nan	nan	1	1	0
Rpl31	nan	nan	0.000436119	0.000172361	-1.33929
Rpl31-ps1	nan	nan	1	1	0
Rpl31-ps10	nan	nan	0.641206	0.73932	0.205413
Rpl31-ps11	nan	nan	1	0.759276	-0.397303
Rpl31-ps12	nan	nan	0.471893	0.759276	0.686165
Rpl31-ps13	nan	nan	0.641206	1	0.641141
Rpl31-ps14	nan	nan	1	1.4714	0.557194
Rpl31-ps15	nan	nan	1	0.73932	-0.435728
Rpl31-ps16	nan	nan	1	0.605278	-0.724331
Rpl31-ps17	nan	nan	1	1	0
Rpl31-ps18	nan	nan	1	1	0
Rpl31-ps2	nan	nan	1	1	0
Rpl31-ps20	nan	nan	1	1	0
Rpl31-ps21	nan	nan	1	1	0
Rpl31-ps22	nan	nan	1	1	0
Rpl31-ps23	nan	nan	0.325438	0.73932	1.18381
Rpl31-ps24	nan	nan	1	1	0
Rpl31-ps25	nan	nan	1.41997	1	-0.505864
Rpl31-ps3	nan	nan	1	1	0
Rpl31-ps4	nan	nan	1	1	0
Rpl31-ps5	nan	nan	1.41997	1	-0.505864
Rpl31-ps6	nan	nan	0.208046	0.749013	1.84809
Rpl31-ps7	nan	nan	1	1	0
Rpl31-ps8	nan	nan	0.0513307	0.0478882	-0.100152
Rpl31-ps9	nan	nan	1	1	0
Rpl32	nan	nan	0.0004211	0.000348916	-0.271283
Rpl32-ps	nan	nan	1	0.749013	-0.416937
Rpl32l	nan	nan	1	1.29964	0.378108
Rpl34	nan	nan	0.00101063	0.000462314	-1.1283
Rpl34-ps1	nan	nan	0.210461	0.332346	0.65913
Rpl34-ps2	nan	nan	1	0.749013	-0.416937
Rpl35	nan	nan	0.000493581	0.00020863	-1.24234
Rpl35-ps1	nan	nan	1	1	0
Rpl35a	nan	nan	0.000703826	0.000608315	-0.210401
Rpl35a-ps2	nan	nan	0.170341	0.138817	-0.295244
Rpl35a-ps3	nan	nan	0.471893	0.494503	0.0675204
Rpl35a-ps4	nan	nan	0.497807	0.494503	-0.00960632
Rpl35a-ps5	nan	nan	0.471893	0.759276	0.686165
Rpl35a-ps6	nan	nan	1	1	0
Rpl35a-ps7	nan	nan	1	1	0
Rpl36	nan	nan	0.000332293	0.000299987	-0.147555
Rpl36-ps1	nan	nan	0.641206	1	0.641141
Rpl36-ps10	nan	nan	1	0.759276	-0.397303
Rpl36-ps12	nan	nan	0.26719	0.226225	-0.240107
Rpl36-ps2	nan	nan	0.26331	0.42421	0.688019
Rpl36-ps3	nan	nan	1	0.494503	-1.01595
Rpl36-ps4	nan	nan	1	1	0
Rpl36-ps7	nan	nan	1	1	0
Rpl36-ps8	nan	nan	1	1	0
Rpl36-ps9	nan	nan	1	1	0
Rpl36a	nan	nan	0.00125784	0.000965917	-0.380981
Rpl36a-ps1	nan	nan	0.641206	0.73932	0.205413
Rpl36a-ps2	nan	nan	0.275305	0.165024	-0.738355
Rpl36a-ps3	nan	nan	0.934575	0.373845	-1.32187
Rpl36a-ps4	nan	nan	1	1	0
Rpl36al	nan	nan	0.133888	0.275783	1.0425
Rpl37	nan	nan	0.000317171	0.000266152	-0.253012
Rpl37-ps1	nan	nan	1	1	0
Rpl37a	nan	nan	0.000521453	0.000415327	-0.32829
Rpl37a-ps2	nan	nan	1	1	0
Rpl37rt	nan	nan	0.0738172	0.0589976	-0.323302
Rpl38	nan	nan	0.00115191	0.00109798	-0.0691726
Rpl38-ps1	nan	nan	0.641206	0.749013	0.224203
Rpl38-ps2	nan	nan	0.0411574	0.0527902	0.359119
Rpl39	nan	nan	0.00098846	0.000754664	-0.389349
Rpl39-ps	nan	nan	0.171956	0.20211	0.233096
Rpl39l	nan	nan	0.832612	0.896913	0.107324
Rpl4	nan	nan	0.000196181	0.000143114	-0.455016
Rpl41	nan	nan	0.000293307	0.000283917	-0.0469384
Rpl48-ps1	nan	nan	1	1	0
Rpl5	nan	nan	0.000339883	0.000125408	-1.4384
Rpl5-ps1	nan	nan	0.641206	1	0.641141
Rpl5-ps2	nan	nan	0.664715	0.503352	-0.401167
Rpl6	nan	nan	0.000363625	9.7814e-05	-1.89434
Rpl6l	nan	nan	0.122489	0.186186	0.604095
Rpl7	nan	nan	0.00025487	9.36105e-05	-1.44502
Rpl7-ps7	nan	nan	0.484504	0.177464	-1.44898
Rpl7-ps8	nan	nan	0.664715	1.4714	1.14639
Rpl7-ps9	nan	nan	0.497807	0.427384	-0.220055
Rpl7a	nan	nan	0.000287712	0.00012863	-1.1614
Rpl7a-ps1	nan	nan	1	1	0
Rpl7a-ps10	nan	nan	1	1	0
Rpl7a-ps11	nan	nan	1	1	0
Rpl7a-ps12	nan	nan	1	1	0
Rpl7a-ps13	nan	nan	1	1	0
Rpl7a-ps14	nan	nan	1	1	0
Rpl7a-ps2	nan	nan	1.41997	1	-0.505864
Rpl7a-ps3	nan	nan	1	1	0
Rpl7a-ps4	nan	nan	1	1.45824	0.544231
Rpl7a-ps5	nan	nan	0.471893	0.33632	-0.488627
Rpl7a-ps6	nan	nan	1	1	0
Rpl7a-ps7	nan	nan	0.664715	0.759276	0.19189
Rpl7a-ps8	nan	nan	1	1	0
Rpl7a-ps9	nan	nan	1	1	0
Rpl7l1-ps1	nan	nan	1.4714	1	-0.557194
Rpl9	nan	nan	0.000544324	0.000119589	-2.18638
Rpl9-ps1	nan	nan	1.41997	1.90757	0.425871
Rpl9-ps2	nan	nan	1.41997	1.44933	0.0295182
Rpl9-ps3	nan	nan	1.4714	1	-0.557194
Rpl9-ps4	nan	nan	0.641206	1.39446	1.12085
Rpl9-ps5	nan	nan	1	1	0
Rpl9-ps6	nan	nan	0.158232	0.155963	-0.0208382
Rpl9-ps7	nan	nan	0.27955	0.430706	0.623598
Rpl9-ps8	nan	nan	1	0.759276	-0.397303
Rpl9-ps9	nan	nan	1	1	0
Rplp0	nan	nan	0.000100188	8.55331e-05	-0.22815
Rplp0-ps1	nan	nan	0.664715	0.73932	0.153465
Rplp1	nan	nan	0.000168537	0.000138991	-0.278077
Rplp1-ps1	nan	nan	1	1	0
Rplp2-ps1	nan	nan	1	1	0
Rpp14	nan	nan	0.00704548	0.0015156	-2.21681
Rpp25l	nan	nan	0.00721304	0.00751947	0.0600238
Rpp30	nan	nan	0.0125344	0.0144006	0.200239
Rpp38	nan	nan	0.0401418	0.0477273	0.24971
Rpp40	nan	nan	0.0132565	0.0282014	1.08906
Rpph1	nan	nan	1	1	0
Rprd1a	nan	nan	0.00669117	0.00297132	-1.17115
Rprl1	nan	nan	1	1	0
Rprl2	nan	nan	1	1	0
Rprl3	nan	nan	1	1	0
Rprm	nan	nan	2.7188	4.11523	0.598002
Rprml	nan	nan	1.83995	1	-0.879664
Rps10	nan	nan	0.0431133	0.0921241	1.09545
Rps10-ps1	nan	nan	0.238555	0.116268	-1.03687
Rps10-ps2	nan	nan	0.0726343	0.0815465	0.166973
Rps10-ps3	nan	nan	2.73133	2.37897	-0.199262
Rps10-ps4	nan	nan	1	0.759276	-0.397303
Rps11	nan	nan	0.000369183	0.000310431	-0.25006
Rps11-ps1	nan	nan	1	0.598738	-0.740004
Rps11-ps2	nan	nan	1	0.586446	-0.76993
Rps11-ps3	nan	nan	1	1	0
Rps11-ps4	nan	nan	1	1	0
Rps11-ps5	nan	nan	1	1	0
Rps12	nan	nan	0.000122401	0.000117011	-0.0649638
Rps12-ps1	nan	nan	0.381166	0.232763	-0.711559
Rps12-ps10	nan	nan	1	1	0
Rps12-ps11	nan	nan	1	1	0
Rps12-ps12	nan	nan	1	1	0
Rps12-ps13	nan	nan	1	1	0
Rps12-ps14	nan	nan	1	1	0
Rps12-ps15	nan	nan	1	1	0
Rps12-ps16	nan	nan	1	1	0
Rps12-ps17	nan	nan	1	1	0
Rps12-ps18	nan	nan	1	1	0
Rps12-ps19	nan	nan	1	1	0
Rps12-ps2	nan	nan	1	1	0
Rps12-ps20	nan	nan	1	1	0
Rps12-ps21	nan	nan	1	1	0
Rps12-ps22	nan	nan	1	1	0
Rps12-ps23	nan	nan	1	1	0
Rps12-ps24	nan	nan	1	1	0
Rps12-ps26	nan	nan	1	0.605278	-0.724331
Rps12-ps3	nan	nan	0.271187	0.174151	-0.638948
Rps12-ps4	nan	nan	0.397897	0.378958	-0.0703558
Rps12-ps5	nan	nan	0.641206	0.498686	-0.362656
Rps12-ps6	nan	nan	1	1	0
Rps12-ps7	nan	nan	1	1	0
Rps12-ps9	nan	nan	0.192281	0.273105	0.506239
Rps12l1	nan	nan	1	0.592528	-0.755045
Rps13	nan	nan	0.000412461	0.000333703	-0.305692
Rps13-ps1	nan	nan	0.641206	1	0.641141
Rps13-ps2	nan	nan	0.0907033	0.099761	0.13732
Rps13-ps4	nan	nan	0.325438	0.503214	0.628788
Rps13-ps5	nan	nan	1	1	0
Rps13-ps6	nan	nan	1	1	0
Rps13-ps7	nan	nan	1	1	0
Rps13-ps8	nan	nan	1	1	0
Rps14	nan	nan	0.000464833	0.00010432	-2.15569
Rps15	nan	nan	0.000288298	0.000113497	-1.34491
Rps15-ps2	nan	nan	0.664715	0.371339	-0.839997
Rps15-ps3	nan	nan	1	1	0
Rps15a	nan	nan	0.000228895	0.000801949	1.80882
Rps15a-ps1	nan	nan	1	1	0
Rps15a-ps2	nan	nan	1	1	0
Rps15a-ps3	nan	nan	1	0.605278	-0.724331
Rps15a-ps4	nan	nan	0.26719	0.332286	0.314559
Rps15a-ps5	nan	nan	0.389352	0.273105	-0.511616
Rps15a-ps6	nan	nan	0.664715	0.302207	-1.1372
Rps15a-ps7	nan	nan	0.497807	0.338311	-0.557236
Rps15a-ps8	nan	nan	1	1	0
Rps16-ps2	nan	nan	0.0642484	0.0625671	-0.0382567
Rps16-ps3	nan	nan	1	1	0
Rps17	nan	nan	0.00038625	0.000225412	-0.776968
Rps17-ps1	nan	nan	1	1	0
Rps18	nan	nan	0.000292972	0.000272723	-0.103327
Rps18-ps1	nan	nan	1	1	0
Rps18-ps2	nan	nan	1	1	0
Rps18-ps3	nan	nan	1.41997	0.490129	-1.53463
Rps18-ps4	nan	nan	27.4638	15.6105	-0.815015
Rps18-ps5	nan	nan	0.271187	0.266692	-0.0241138
Rps18-ps6	nan	nan	0.664715	0.598738	-0.150811
Rps18-ps7	nan	nan	1	1	0
Rps19-ps1	nan	nan	1	0.48596	-1.04109
Rps19-ps10	nan	nan	0.664715	0.73932	0.153465
Rps19-ps11	nan	nan	1	1	0
Rps19-ps12	nan	nan	1	1	0
Rps19-ps13	nan	nan	1	1	0
Rps19-ps14	nan	nan	1	1	0
Rps19-ps2	nan	nan	1	0.592528	-0.755045
Rps19-ps3	nan	nan	0.0622626	0.0809651	0.378935
Rps19-ps4	nan	nan	0.484504	1	1.04542
Rps19-ps5	nan	nan	1	1	0
Rps19-ps6	nan	nan	0.0470231	0.097036	1.04515
Rps19-ps7	nan	nan	56.9917	25.669	-1.15072
Rps19-ps8	nan	nan	1	1	0
Rps19-ps9	nan	nan	1	1	0
Rps2	nan	nan	8.02889e-05	4.05095e-05	-0.98694
Rps2-ps10	nan	nan	0.115362	0.0834548	-0.467096
Rps2-ps11	nan	nan	1	1	0
Rps2-ps12	nan	nan	1	1	0
Rps2-ps13	nan	nan	0.664715	0.605278	-0.135138
Rps2-ps2	nan	nan	1	1	0
Rps2-ps3	nan	nan	1.89138	1.44933	-0.384055
Rps2-ps4	nan	nan	1	1	0
Rps2-ps5	nan	nan	1	0.749013	-0.416937
Rps2-ps6	nan	nan	0.235457	0.332226	0.496701
Rps2-ps7	nan	nan	1.83995	1.45824	-0.335433
Rps2-ps8	nan	nan	0.497807	0.507826	0.028748
Rps2-ps9	nan	nan	1.41997	1	-0.505864
Rps20	nan	nan	0.000164148	0.000600791	1.87186
Rps21	nan	nan	0.000444979	0.000460348	0.0489884
Rps23	nan	nan	0.000454196	0.000382835	-0.246591
Rps23-ps1	nan	nan	0.0435745	0.051403	0.23837
Rps23-ps2	nan	nan	0.641206	0.605278	-0.0831898
Rps24	nan	nan	0.000334192	0.000197153	-0.761356
Rps24-ps2	nan	nan	1	1	0
Rps24-ps3	nan	nan	0.150178	0.156403	0.0585969
Rps25-ps1	nan	nan	0.31416	0.183165	-0.778357
Rps26	nan	nan	0.000535837	0.000434174	-0.303522
Rps26-ps1	nan	nan	0.0974185	0.242981	1.31858
Rps27	nan	nan	0.000552533	0.000518537	-0.0916121
Rps27-ps1	nan	nan	1	0.749013	-0.416937
Rps27a-ps1	nan	nan	1	0.592528	-0.755045
Rps27a-ps2	nan	nan	0.641206	0.605278	-0.0831898
Rps27a-ps3	nan	nan	0.120739	0.0738968	-0.708313
Rps27l	nan	nan	0.00151788	0.00144956	-0.0664416
Rps27rt	nan	nan	0.184456	0.149404	-0.304063
Rps29	nan	nan	0.00048847	0.000493507	0.0147998
Rps29-ps	nan	nan	1	1	0
Rps3	nan	nan	0.000231118	0.000490041	1.08427
Rps3a1	nan	nan	0.000203076	0.000176536	-0.202059
Rps3a2	nan	nan	0.0863221	0.0911064	0.0778221
Rps3a3	nan	nan	0.283928	0.33423	0.235318
Rps4l	nan	nan	0.0104971	0.00362063	-1.53568
Rps4l-ps	nan	nan	1	1	0
Rps4x	nan	nan	0.00010394	0.000190933	0.877324
Rps4x-ps	nan	nan	1	0.330305	-1.59813
Rps6	nan	nan	0.0002012	0.00017196	-0.226558
Rps6-ps1	nan	nan	0.664715	1	0.589193
Rps6-ps2	nan	nan	1.4714	1	-0.557194
Rps6-ps3	nan	nan	0.394724	0.683761	0.792646
Rps6-ps4	nan	nan	0.0481553	0.0284974	-0.756865
Rps6ka3	nan	nan	0.00402338	0.00797589	0.987239
Rps6ka6	nan	nan	0.403858	0.355427	-0.184295
Rps6kb1	nan	nan	0.00179589	0.00177317	-0.0183696
Rps6kl1	nan	nan	0.0106039	0.0282193	1.41209
Rps7	nan	nan	0.000274366	0.000260226	-0.0763335
Rps7-ps1	nan	nan	1	1	0
Rps7-ps2	nan	nan	1	0.42421	-1.23715
Rps7-ps3	nan	nan	0.130419	0.0595465	-1.13107
Rps8	nan	nan	0.000153871	0.000260276	0.758324
Rps8-ps1	nan	nan	1	0.592528	-0.755045
Rps8-ps2	nan	nan	1	1	0
Rps8-ps3	nan	nan	0.484504	0.749013	0.628483
Rps8-ps4	nan	nan	9.36266	9.26493	-0.0151385
Rps8-ps5	nan	nan	0.664715	0.749013	0.172256
Rpsa-ps1	nan	nan	0.641206	0.73932	0.205413
Rpsa-ps10	nan	nan	0.0293313	0.0300685	0.0358132
Rpsa-ps11	nan	nan	1.41997	1.45824	0.0383672
Rpsa-ps12	nan	nan	1	0.371489	-1.42861
Rpsa-ps2	nan	nan	0.202614	0.427284	1.07646
Rpsa-ps3	nan	nan	1	1	0
Rpsa-ps4	nan	nan	0.497807	0.759276	0.609038
Rpsa-ps5	nan	nan	0.641206	1	0.641141
Rpsa-ps6	nan	nan	1	1	0
Rpsa-ps7	nan	nan	0.471893	0.330305	-0.51466
Rpsa-ps8	nan	nan	1	1	0
Rpsa-ps9	nan	nan	0.3197	0.330305	0.0470824
Rptn	nan	nan	1.89138	3.2997	0.802899
Rpusd1	nan	nan	0.00960314	0.01984	1.04683
Rpusd2	nan	nan	0.0234335	0.0724978	1.62937
Rpusd3	nan	nan	0.00895892	0.00988899	0.142498
Rrad	nan	nan	0.000563301	0.000735362	0.384548
Rraga	nan	nan	0.00374212	0.00175805	-1.08988
Rragb	nan	nan	0.0945564	0.0670874	-0.495134
Rragc	nan	nan	0.00380157	0.00471102	0.309444
Rras	nan	nan	0.00314489	0.00292418	-0.10498
Rrbp1	nan	nan	0.00227787	0.00290392	0.350321
Rrh	nan	nan	2.78276	1.91649	-0.538051
Rrm2	nan	nan	0.0251594	0.128247	2.34976
Rrm2b	nan	nan	0.00448005	0.00492419	0.136369
Rrp15	nan	nan	0.00717005	0.0185608	1.3722
Rrp36	nan	nan	0.00906513	0.00868002	-0.0626289
Rrp9	nan	nan	0.00664574	0.00827773	0.316807
Rrs1	nan	nan	0.00215209	0.0045233	1.07164
Rs1	nan	nan	1.18417	3.88566	1.71428
Rsad2	nan	nan	0.00649191	0.00297873	-1.12394
Rsc1a1	nan	nan	1	1	0
Rsf1os1	nan	nan	5.774	5.62149	-0.0386199
Rskr	nan	nan	0.15627	0.157954	0.015468
Rsl1	nan	nan	0.0496243	0.036818	-0.430637
Rsl1d1	nan	nan	0.00260045	0.00251404	-0.0487535
Rsl24d1	nan	nan	0.0043314	0.00183216	-1.24129
Rslcan18	nan	nan	0.0652238	0.43408	2.73449
Rsph1	nan	nan	0.239316	0.322093	0.42856
Rsph10b	nan	nan	0.328857	0.250208	-0.394333
Rsph14	nan	nan	1.41997	1.45824	0.0383672
Rsph4a	nan	nan	1	1.45824	0.544231
Rsph6a	nan	nan	2.36278	1.45824	-0.696256
Rsph9	nan	nan	0.121364	0.0925374	-0.391229
Rspo1	nan	nan	0.0501321	0.0601756	0.263443
Rspo2	nan	nan	3.43241	2.8283	-0.279287
Rspo3	nan	nan	0.312174	0.39606	0.343371
Rspo4	nan	nan	2.31135	1.45824	-0.664506
Rspo4os	nan	nan	1.4714	1	-0.557194
Rsrc2	nan	nan	0.00432685	0.00454051	0.0695373
Rsu1	nan	nan	0.00602884	0.0092655	0.619988
Rtca	nan	nan	0.00470569	0.00200084	-1.2338
Rtf1	nan	nan	0.00407243	0.00197152	-1.04658
Rtl1	nan	nan	25.8708	15.356	-0.752523
Rtl10	nan	nan	0.373317	0.378958	0.0216354
Rtl3	nan	nan	0.212933	0.121973	-0.803841
Rtl4	nan	nan	1.89138	1.4714	-0.362244
Rtl8a	nan	nan	0.00364704	0.00406692	0.15721
Rtl8b	nan	nan	0.00413357	0.00402359	-0.0389044
Rtl8c	nan	nan	0.0185072	0.0196459	0.0861356
Rtl9	nan	nan	2.5998	2.61131	0.00637325
Rtn2	nan	nan	0.000484804	0.00050467	0.057939
Rtn4	nan	nan	0.00150767	0.000575305	-1.38992
Rtn4ip1	nan	nan	0.00195272	0.00077522	-1.3328
Rtn4r	nan	nan	0.0374076	0.0108794	-1.78173
Rtn4rl1	nan	nan	0.0118853	0.0244491	1.0406
Rtp1	nan	nan	3.09987	1.94281	-0.674063
Rtp2	nan	nan	1.89138	2.37897	0.330902
Rtp3	nan	nan	0.0329649	0.0237651	-0.472085
Rtp4	nan	nan	0.00938661	0.00782436	-0.262631
Rtraf	nan	nan	0.00117606	0.000975401	-0.269891
Rtraf-ps	nan	nan	0.664715	0.427284	-0.637538
Rttn	nan	nan	0.035455	0.108458	1.61307
Rubcnl	nan	nan	0.0339413	0.0916299	1.43278
Rubie	nan	nan	1	1	0
Rufy4	nan	nan	0.0224559	0.0668136	1.57305
Rundc1	nan	nan	0.00316042	0.0127808	2.0158
Rundc3a	nan	nan	0.0344014	0.0786451	1.19289
Rundc3b	nan	nan	0.3197	0.330305	0.0470824
Runx2os1	nan	nan	1	1.45824	0.544231
Runx2os2	nan	nan	1	1	0
Runx2os3	nan	nan	1	1	0
Runx3	nan	nan	0.159544	0.489259	1.61665
Ruvbl1	nan	nan	0.00346092	0.00764543	1.14344
Rwdd1	nan	nan	0.00068115	0.00158135	1.21511
Rwdd2a	nan	nan	0.27955	0.159514	-0.80942
Rwdd2b	nan	nan	0.0390101	0.011664	-1.74179
Rwdd3	nan	nan	0.122616	0.0754797	-0.699981
Rwdd4a	nan	nan	0.00143527	0.00406806	1.50302
Rxfp1	nan	nan	0.497144	0.528749	0.0889185
Rxfp2	nan	nan	1.89138	1.92073	0.0222174
Rxfp3	nan	nan	3.57127	2.8283	-0.336503
Rxfp4	nan	nan	1	1	0
Rxrg	nan	nan	0.00144746	0.00304509	1.07297
Rxylt1	nan	nan	0.00385069	0.0046275	0.265116
Rybp-ps	nan	nan	1	1	0
Ryk	nan	nan	0.00103475	0.00192413	0.89493
Ryk-ps1	nan	nan	1	1	0
Ryr1	nan	nan	18.2943	39.0208	1.09285
S100a1	nan	nan	0.000206578	0.000229316	0.150645
S100a10	nan	nan	0.00330875	0.00333191	0.0100639
S100a11	nan	nan	0.00521513	0.00535384	0.0378702
S100a11-ps	nan	nan	1	1	0
S100a13	nan	nan	0.0040612	0.00411999	0.0207366
S100a14	nan	nan	0.641206	1	0.641141
S100a16	nan	nan	0.00226284	0.0026407	0.222785
S100a2	nan	nan	1.41997	1	-0.505864
S100a3	nan	nan	1	1.29964	0.378108
S100a4	nan	nan	0.664715	0.73932	0.153465
S100a5	nan	nan	2.73133	2.37897	-0.199262
S100a6	nan	nan	0.0024449	0.00127123	-0.943545
S100a7a	nan	nan	0.275305	0.611962	1.15241
S100a7l2	nan	nan	1	1	0
S100a8	nan	nan	0.0806166	0.342158	2.08551
S100a9	nan	nan	0.0809384	0.338311	2.06346
S100b	nan	nan	0.187635	0.157909	-0.248834
S100g	nan	nan	1	1.44933	0.535382
S100pbp	nan	nan	0.00423692	0.00790204	0.89921
S100z	nan	nan	1	1	0
S1pr1	nan	nan	0.00462059	0.00107308	-2.10632
S1pr3	nan	nan	0.00228076	0.00581171	1.34945
Saa-ps	nan	nan	1	1	0
Saa1	nan	nan	1	1	0
Saa2	nan	nan	1	1	0
Saa3	nan	nan	0.484504	1	1.04542
Saa4	nan	nan	27.227	25.3896	-0.100802
Saal1	nan	nan	0.0197972	0.00992392	-0.996312
Sacm1l	nan	nan	0.0019174	0.00412885	1.10659
Sae1	nan	nan	0.0037632	0.0017965	-1.06677
Sag	nan	nan	0.517575	0.393151	-0.396685
Sall3	nan	nan	6.9158	6.06657	-0.189016
Samd13	nan	nan	0.110766	0.214327	0.9523
Samd15	nan	nan	0.471893	0.749013	0.666531
Samd3	nan	nan	1	1.90757	0.931736
Samd4b	nan	nan	0.00240718	0.00232519	-0.0499953
Samd7	nan	nan	3.1513	2.37897	-0.405607
Samd9l	nan	nan	0.00805924	0.00704005	-0.195057
Samsn1	nan	nan	0.197362	0.430706	1.12586
Samt1	nan	nan	1	1	0
Samt1b	nan	nan	1	1	0
Samt1c	nan	nan	1	1	0
Samt1d	nan	nan	1	1	0
Samt2	nan	nan	1	1	0
Samt2b	nan	nan	1	1	0
Samt3	nan	nan	1	1.44933	0.535382
Samt4	nan	nan	1	1	0
Sap18	nan	nan	0.00195387	0.000631711	-1.62899
Sap18b	nan	nan	0.15627	0.253609	0.698568
Sap25	nan	nan	1	1	0
Sap30	nan	nan	0.0140115	0.0142751	0.0268876
Sap30bpos	nan	nan	3.1513	3.28654	0.0606243
Sap30l	nan	nan	0.00205847	0.000986581	-1.06107
Sapcd1	nan	nan	0.0201566	0.0191994	-0.0701879
Sapcd2	nan	nan	8.62901	5.93436	-0.540102
Sar1a	nan	nan	0.00058033	0.000879058	0.599084
Sar1b	nan	nan	0.00127372	0.00138281	0.118555
Saraf	nan	nan	0.000163508	0.000520955	1.6718
Sardhos	nan	nan	0.0955531	0.0621523	-0.620494
Sarnp	nan	nan	0.00369418	0.00385953	0.0631696
Sars	nan	nan	0.00263295	0.000476298	-2.46674
Sash3	nan	nan	0.176992	0.0803919	-1.13856
Sass6	nan	nan	0.0980457	0.108628	0.147865
Sat1	nan	nan	0.00488673	0.00501283	0.0367567
Sat2	nan	nan	0.020775	0.0235179	0.178915
Satl1	nan	nan	0.832612	1.45824	0.808515
Sav1	nan	nan	0.00656084	0.00561577	-0.224397
Saxo1	nan	nan	1.41997	1.44933	0.0295182
Saxo1os	nan	nan	1	1	0
Saxo2	nan	nan	0.0468669	0.164549	1.81187
Saysd1	nan	nan	0.0148196	0.0128601	-0.204597
Sbds	nan	nan	0.0015281	0.00287615	0.912401
Sbk2	nan	nan	0.0289422	0.040321	0.478356
Sbk3	nan	nan	0.014541	0.0176001	0.275458
Sbp	nan	nan	2.31135	2.37897	0.0416026
Sbpl	nan	nan	1	1	0
Sbspon	nan	nan	91.1118	29.0974	-1.64675
Scaf8	nan	nan	0.00616003	0.00274694	-1.16511
Scamp3	nan	nan	0.00126261	0.00126998	0.00839621
Scamp4	nan	nan	0.641206	1	0.641141
Scara3	nan	nan	0.0197875	0.0637861	1.68865
Scarb2	nan	nan	0.000865608	0.0012828	0.567511
Scarf1	nan	nan	0.00636617	0.00860907	0.43543
Scarletltr	nan	nan	0.664715	0.73932	0.153465
Scarna10	nan	nan	1	1	0
Scarna13	nan	nan	1	1	0
Scarna17	nan	nan	0.484504	0.503214	0.0546652
Scarna2	nan	nan	0.664715	0.324909	-1.0327
Scarna3a	nan	nan	1	1	0
Scarna3b	nan	nan	1	1	0
Scarna6	nan	nan	1	1	0
Scarna8	nan	nan	1	1	0
Scarna9	nan	nan	1	1	0
Scart1	nan	nan	0.0785377	0.250004	1.67049
Scart2	nan	nan	6.66538	5.13692	-0.375783
Scd3	nan	nan	0.45482	0.335364	-0.439568
Scd4	nan	nan	0.0165366	0.0261141	0.659166
Scel	nan	nan	2.25162	0.759276	-1.56827
Scg2	nan	nan	3.1513	4.67868	0.570154
Scg3	nan	nan	0.789449	1.44536	0.872515
Scg5	nan	nan	1	1.44933	0.535382
Scgb1a1	nan	nan	4.93406	12.3191	1.32005
Scgb1b1-ps	nan	nan	1	1	0
Scgb1b10	nan	nan	1	1	0
Scgb1b11	nan	nan	1	1	0
Scgb1b12	nan	nan	1	1	0
Scgb1b13-ps	nan	nan	1	1	0
Scgb1b14-ps	nan	nan	1	1	0
Scgb1b15	nan	nan	1	1	0
Scgb1b16-ps	nan	nan	1	1	0
Scgb1b17	nan	nan	1	1	0
Scgb1b18	nan	nan	1	1	0
Scgb1b19	nan	nan	1	1	0
Scgb1b2	nan	nan	1	1	0
Scgb1b20	nan	nan	1	1	0
Scgb1b21	nan	nan	1	1	0
Scgb1b22-ps	nan	nan	1	1	0
Scgb1b23-ps	nan	nan	1	1	0
Scgb1b24	nan	nan	1	1	0
Scgb1b25-ps	nan	nan	1	1	0
Scgb1b26-ps	nan	nan	1	1	0
Scgb1b27	nan	nan	1	1.44933	0.535382
Scgb1b28-ps	nan	nan	1	1.92073	0.941655
Scgb1b29	nan	nan	1	1	0
Scgb1b3	nan	nan	1	1	0
Scgb1b30	nan	nan	1	1	0
Scgb1b34-ps	nan	nan	1	1	0
Scgb1b4-ps	nan	nan	1	1	0
Scgb1b5-ps	nan	nan	1	1	0
Scgb1b6-ps	nan	nan	1	1	0
Scgb1b7	nan	nan	1	1	0
Scgb1b8-ps	nan	nan	1	1	0
Scgb1b9-ps	nan	nan	1	1	0
Scgb1c1	nan	nan	0.0106438	0.0108563	0.0285133
Scgb2a2	nan	nan	1	1	0
Scgb2b1	nan	nan	1	1	0
Scgb2b10	nan	nan	1	1	0
Scgb2b11	nan	nan	1	1	0
Scgb2b12	nan	nan	1	1	0
Scgb2b13-ps	nan	nan	1	1	0
Scgb2b14-ps	nan	nan	1	1	0
Scgb2b15	nan	nan	1	1	0
Scgb2b16-ps	nan	nan	1	1	0
Scgb2b17	nan	nan	1	1	0
Scgb2b18	nan	nan	1	1	0
Scgb2b19	nan	nan	1	1	0
Scgb2b2	nan	nan	1	1	0
Scgb2b20	nan	nan	1	1	0
Scgb2b21	nan	nan	1	1	0
Scgb2b22-ps	nan	nan	1	1	0
Scgb2b23-ps	nan	nan	1	1	0
Scgb2b24	nan	nan	1	1	0
Scgb2b25-ps	nan	nan	1	1	0
Scgb2b26	nan	nan	1	1	0
Scgb2b27	nan	nan	1	1.44933	0.535382
Scgb2b28-ps	nan	nan	1	1	0
Scgb2b29-ps	nan	nan	1	1	0
Scgb2b3	nan	nan	1	1	0
Scgb2b30	nan	nan	1	1	0
Scgb2b31-ps	nan	nan	1	1	0
Scgb2b32-ps	nan	nan	1	1	0
Scgb2b33	nan	nan	1	1	0
Scgb2b4-ps	nan	nan	1	1	0
Scgb2b5-ps	nan	nan	1	1	0
Scgb2b6	nan	nan	1	1	0
Scgb2b7	nan	nan	1	1	0
Scgb2b8-ps	nan	nan	1	1	0
Scgb2b9-ps	nan	nan	1	1	0
Scgb3a1	nan	nan	0.389352	0.332286	-0.228648
Scgb3a2	nan	nan	1	1	0
Scgn	nan	nan	1	1	0
Scimp	nan	nan	0.664715	0.164593	-2.01383
Scmh1	nan	nan	0.0028046	0.00296166	0.0786114
Scml1	nan	nan	1.41997	1.44933	0.0295182
Scml2	nan	nan	0.0546743	0.0794106	0.538468
Scml4	nan	nan	0.070393	0.0732473	0.0573438
Scn11a	nan	nan	4.02844	4.11523	0.0307525
Scn1a	nan	nan	4.46265	4.6566	0.0613761
Scn2b	nan	nan	0.497807	0.214252	-1.21628
Scn3b	nan	nan	0.120971	0.2291	0.921311
Scn4b	nan	nan	0.00227834	0.00898712	1.97988
Scn7a	nan	nan	0.00296077	0.00577463	0.963757
Scn8a	nan	nan	14.7662	8.8633	-0.736381
Scn9a	nan	nan	5.35403	3.73587	-0.519181
Scnm1	nan	nan	0.00591784	0.00265	-1.15908
Scnn1b	nan	nan	1	1.91649	0.938464
Scnn1g	nan	nan	1	1.45824	0.544231
Sco1	nan	nan	0.0050287	0.00230924	-1.12277
Sco2	nan	nan	0.0150089	0.00524669	-1.51634
Scoc	nan	nan	0.00334722	0.0036597	0.128762
Scp2	nan	nan	0.000735434	0.000439037	-0.744252
Scp2-ps1	nan	nan	1	1	0
Scp2-ps2	nan	nan	1	1	0
Scp2d1	nan	nan	1.41997	1.92073	0.435791
Scpep1	nan	nan	0.0132444	0.00648439	-1.03034
Scpep1os	nan	nan	0.0531813	0.119389	1.16668
Scrg1	nan	nan	1	0.759276	-0.397303
Scrn1	nan	nan	0.0127267	0.00492235	-1.37044
Scrn2	nan	nan	0.0148913	0.00359699	-2.04961
Scrn3	nan	nan	0.00937185	0.004048	-1.21113
Scrt1	nan	nan	14.1135	17.574	0.316366
Scrt2	nan	nan	7.9253	8.3442	0.0743071
Sct	nan	nan	1	0.430706	-1.21523
Sctr	nan	nan	0.641206	0.424782	-0.594064
Scx	nan	nan	0.00806329	0.012074	0.582465
Sdc2	nan	nan	0.00207662	0.00197208	-0.0745253
Sdc4	nan	nan	0.0100617	0.00524455	-0.939984
Sdcbp2	nan	nan	0.0633504	0.027838	-1.1863
Sde2	nan	nan	0.00895571	0.00725095	-0.304639
Sdf2l1	nan	nan	0.00615744	0.007419	0.268893
Sdhaf1	nan	nan	0.00127577	0.00139646	0.130402
Sdhaf3	nan	nan	0.010067	0.0116981	0.216632
Sdhaf4	nan	nan	0.00370746	0.00389701	0.0719354
Sdhb	nan	nan	0.000139031	0.000163274	0.231891
Sdhd	nan	nan	0.000132583	0.000260616	0.975032
Sdr16c5	nan	nan	1	1	0
Sdr16c6	nan	nan	1	1	0
Sdr39u1	nan	nan	0.00129857	0.0022242	0.776357
Sdr9c7	nan	nan	1.89138	2.37897	0.330902
Sds	nan	nan	0.0920854	0.0393937	-1.22501
Sdsl	nan	nan	0.00956464	0.00972459	0.0239266
Sebox	nan	nan	1	1	0
Sec11a	nan	nan	0.00395869	0.00376471	-0.0724858
Sec11c	nan	nan	0.00499277	0.00267451	-0.900566
Sec14l3	nan	nan	1.4714	1	-0.557194
Sec14l4	nan	nan	1	1.90757	0.931736
Sec14l5	nan	nan	0.0138626	0.0300031	1.11392
Sec16b	nan	nan	0.0611816	0.0186101	-1.71701
Sec22a	nan	nan	0.00838452	0.0141876	0.758835
Sec22b	nan	nan	0.00301242	0.00151614	-0.990517
Sec24d	nan	nan	0.00722231	0.00505732	-0.514086
Sec31b	nan	nan	0.00545628	0.00291301	-0.905406
Sec61b	nan	nan	0.0110855	0.00433245	-1.35542
Sec61g	nan	nan	0.00241573	0.00239636	-0.0116136
Sectm1a	nan	nan	1.4714	1	-0.557194
Sectm1b	nan	nan	1	1	0
Seh1l	nan	nan	0.00719207	0.00542196	-0.407593
Sel1l2	nan	nan	2.31135	1.44933	-0.673355
Sele	nan	nan	0.0543195	0.105697	0.960398
Selenbp1	nan	nan	0.000538805	0.00136811	1.34435
Selenbp2	nan	nan	1	0.498686	-1.0038
Selenoh	nan	nan	0.0046991	0.00513534	0.128077
Selenok	nan	nan	0.00151266	0.0015472	0.032569
Selenok-ps1	nan	nan	0.641206	0.37888	-0.759046
Selenok-ps4	nan	nan	1	1	0
Selenok-ps5	nan	nan	1	1	0
Selenok-ps6	nan	nan	1	1	0
Selenok-ps7	nan	nan	1	1	0
Selenok-ps8	nan	nan	1	1	0
Selenom	nan	nan	0.00563295	0.00489738	-0.201879
Selenon	nan	nan	0.00396678	0.0021324	-0.895487
Selenoo	nan	nan	0.0085781	0.00463698	-0.887473
Selenop	nan	nan	0.000481437	0.000214465	-1.1666
Selenos	nan	nan	0.00682289	0.00547023	-0.318782
Selenot-ps	nan	nan	1	1	0
Selenov	nan	nan	1.41997	1	-0.505864
Selenow	nan	nan	0.000544672	0.00076719	0.494195
Selp	nan	nan	0.202614	0.554518	1.4525
Sem1	nan	nan	0.000370551	0.00116699	1.65505
Sema3b	nan	nan	0.00127669	0.00650207	2.34849
Sema3c	nan	nan	0.00594265	0.0114421	0.945171
Sema3e	nan	nan	1.17177	0.392803	-1.57681
Sema3g	nan	nan	0.0110815	0.00380876	-1.54076
Sema4f	nan	nan	0.487946	0.448039	-0.123095
Semg1	nan	nan	3.57127	3.72695	0.0615581
Semp2l1	nan	nan	3.1513	2.37897	-0.405607
Semp2l2a	nan	nan	1	1	0
Semp2l2b	nan	nan	1	1	0
Senp3	nan	nan	0.00397851	0.00594859	0.580322
Senp7	nan	nan	0.00953154	0.0192345	1.01291
Senp8	nan	nan	0.0129496	0.0195041	0.590867
Sephs2	nan	nan	0.00160315	0.00142212	-0.172863
Septin10	nan	nan	0.00418042	0.0187157	2.16253
Septin12	nan	nan	1	1.45824	0.544231
Septin14	nan	nan	1.83995	2.59927	0.498443
Septin4	nan	nan	0.00357012	0.00656068	0.877873
Septin5	nan	nan	0.0321785	0.0635559	0.981929
Septin6	nan	nan	0.0373076	0.0281182	-0.407967
Serf1	nan	nan	0.0318973	0.0226294	-0.495235
Sergef	nan	nan	0.0239996	0.00889093	-1.4326
Serinc1	nan	nan	0.000754636	0.000539789	-0.483386
Serinc3	nan	nan	0.000526042	0.000341424	-0.623611
Serinc4	nan	nan	0.00102372	0.00223318	1.12528
Serinc5	nan	nan	0.0108922	0.00972192	-0.163982
Serp2	nan	nan	2.47131	5.8355	1.23958
Serpina10	nan	nan	2.31135	1.45824	-0.664506
Serpina11	nan	nan	1	1	0
Serpina12	nan	nan	3.09407	1.32326	-1.22541
Serpina16	nan	nan	1.41997	2.37897	0.744475
Serpina1a	nan	nan	1	1	0
Serpina1b	nan	nan	1	0.598738	-0.740004
Serpina1c	nan	nan	1	1	0
Serpina1d	nan	nan	1	1.44536	0.531432
Serpina1e	nan	nan	0.397897	0.759276	0.932231
Serpina1f	nan	nan	1	1	0
Serpina3a	nan	nan	1.4714	1	-0.557194
Serpina3b	nan	nan	1	1	0
Serpina3c	nan	nan	0.245003	0.179549	-0.448422
Serpina3d-ps	nan	nan	1	1	0
Serpina3e-ps	nan	nan	1	1	0
Serpina3f	nan	nan	0.31416	0.36193	0.20421
Serpina3h	nan	nan	0.325438	1	1.61954
Serpina3i	nan	nan	0.290358	0.990023	1.76963
Serpina3j	nan	nan	1	1	0
Serpina3k	nan	nan	1	1	0
Serpina3l-ps	nan	nan	1.41997	1.4714	0.0513297
Serpina3m	nan	nan	0.664715	1	0.589193
Serpina3n	nan	nan	0.0124458	0.0164319	0.400838
Serpina4-ps1	nan	nan	2.25992	3.28654	0.540299
Serpina5	nan	nan	1.83995	2.8283	0.620271
Serpina6	nan	nan	1.83995	1	-0.879664
Serpina7	nan	nan	1	1	0
Serpina9	nan	nan	0.325438	0.273593	-0.250353
Serpinb1-ps1	nan	nan	1	1	0
Serpinb10	nan	nan	1.4714	0.759276	-0.954497
Serpinb11	nan	nan	1	3.2823	1.71471
Serpinb12	nan	nan	1	1	0
Serpinb13	nan	nan	1	1	0
Serpinb1a	nan	nan	0.0409194	0.072502	0.825235
Serpinb1b	nan	nan	1	0.722865	-0.468203
Serpinb1c	nan	nan	0.3197	0.106293	-1.58867
Serpinb2	nan	nan	1	1.4714	0.557194
Serpinb3a	nan	nan	1	1	0
Serpinb3b	nan	nan	1	1	0
Serpinb3c	nan	nan	1	1	0
Serpinb3d	nan	nan	1	1	0
Serpinb5	nan	nan	2.67989	1.92073	-0.480521
Serpinb6a	nan	nan	0.000458389	0.000937924	1.0329
Serpinb6b	nan	nan	0.00384334	0.0014298	-1.42655
Serpinb6c	nan	nan	0.664715	0.759276	0.19189
Serpinb6d	nan	nan	1.4714	1	-0.557194
Serpinb6e	nan	nan	1.66522	1.4714	-0.178522
Serpinb7	nan	nan	1.41997	1.89865	0.419112
Serpinb8	nan	nan	0.0287288	0.0322119	0.165095
Serpinb9	nan	nan	0.0234846	0.00421212	-2.4791
Serpinb9b	nan	nan	0.484504	0.605278	0.321089
Serpinb9c	nan	nan	1	1	0
Serpinb9d	nan	nan	1	1	0
Serpinb9e	nan	nan	1	1	0
Serpinb9f	nan	nan	1	1	0
Serpinb9g	nan	nan	1	1	0
Serpinb9h	nan	nan	1	1	0
Serpind1	nan	nan	0.497807	0.336197	-0.566281
Serpine1	nan	nan	0.0018841	0.00552295	1.55157
Serpinf2	nan	nan	1.41997	0.743438	-0.93358
Serping1	nan	nan	0.00166167	0.00123151	-0.43221
Serpinh1	nan	nan	0.000259414	0.000246948	-0.0710461
Serpini1	nan	nan	0.0271009	0.00821526	-1.72197
Serpini2	nan	nan	1.41997	1.92073	0.435791
Sertad1	nan	nan	0.00994316	0.00465678	-1.09437
Sertad3	nan	nan	0.0203233	0.0113035	-0.846371
Sertad4	nan	nan	0.0573535	0.0261967	-1.1305
Setd3	nan	nan	0.00111315	0.00107946	-0.0443326
Setd6	nan	nan	0.00462023	0.00460725	-0.00405861
Setd9-ps	nan	nan	1	1	0
Setdb2	nan	nan	0.0113451	0.0168591	0.571468
Setmar	nan	nan	0.0553139	0.0457963	-0.272412
Sez6	nan	nan	0.351345	0.369374	0.0721947
Sez6l	nan	nan	3.09987	4.8123	0.634519
Sez6l2	nan	nan	0.034082	0.0331024	-0.0420733
Sf3b6	nan	nan	0.00659945	0.00890797	0.432753
Sfi1	nan	nan	0.00994083	0.0189983	0.93443
Sfmbt2	nan	nan	0.335848	1.88645	2.48979
Sfn	nan	nan	0.0652446	0.0429899	-0.601862
Sfr1	nan	nan	0.00260226	0.00238908	-0.123314
Sfrp2	nan	nan	0.133715	0.0327483	-2.02967
Sfrp4	nan	nan	1.71621	0.173344	-3.30751
Sft2d1	nan	nan	0.00857328	0.00991302	0.209477
Sft2d2	nan	nan	0.00343133	0.00326906	-0.0698928
Sfta2	nan	nan	1	0.73932	-0.435728
Sfta3-ps	nan	nan	2.73133	4.19879	0.620371
Sftpa1	nan	nan	1	1	0
Sftpb	nan	nan	0.186352	0.42421	1.18675
Sftpc	nan	nan	1.94281	1	-0.958144
Sftpd	nan	nan	1	1	0
Sfxn3	nan	nan	0.00477477	0.0115526	1.27472
Sfxn4	nan	nan	0.0135351	0.0259194	0.937329
Sgca	nan	nan	0.000441358	0.000881444	0.997921
Sgce	nan	nan	0.00402323	0.0129248	1.68371
Sgcg	nan	nan	0.000609262	0.000302496	-1.01015
Sgcz	nan	nan	2.73133	3.28654	0.26697
Sgk2	nan	nan	1.94281	1.44933	-0.422762
Sgms2	nan	nan	0.0520246	0.0340799	-0.610273
Sgo1	nan	nan	0.675441	0.245242	-1.46162
Sgo2b	nan	nan	1	1.92073	0.941655
Sgpl1	nan	nan	0.00679907	0.00628048	-0.114464
Sgpp1	nan	nan	0.00149895	0.0038358	1.35557
Sgpp2	nan	nan	0.300569	0.277567	-0.114861
Sgsh	nan	nan	0.0195282	0.0185567	-0.0736256
Sgsm3	nan	nan	0.0068218	0.0114574	0.748053
Sgta	nan	nan	0.00107536	0.000483374	-1.15361
Sgtb	nan	nan	0.145199	0.225434	0.634676
Sh2b2	nan	nan	0.174807	0.299334	0.775994
Sh2d1a	nan	nan	1.83995	0.342158	-2.42693
Sh2d1b1	nan	nan	1.41997	0.376384	-1.91559
Sh2d1b2	nan	nan	1.41997	1	-0.505864
Sh2d3c	nan	nan	0.0107458	0.00840024	-0.355273
Sh2d4a	nan	nan	0.0121154	0.00998421	-0.279125
Sh2d4b	nan	nan	1.03136	0.236719	-2.1233
Sh2d5	nan	nan	1.50108	0.73932	-1.02173
Sh2d6	nan	nan	1	0.424113	-1.23748
Sh2d7	nan	nan	0.835269	2.38789	1.51542
Sh3bgr	nan	nan	0.000568645	0.000967983	0.767453
Sh3bgrl	nan	nan	0.00115954	0.00238547	1.04072
Sh3bgrl3	nan	nan	0.00565619	0.00524275	-0.109507
Sh3bp1	nan	nan	0.0452205	0.0650822	0.525287
Sh3bp5l	nan	nan	0.0046951	0.00313824	-0.5812
Sh3d19	nan	nan	0.0130256	0.016281	0.321838
Sh3d21	nan	nan	0.0366835	0.0178046	-1.04288
Sh3d2c-ps1	nan	nan	1.4714	1.4714	0
Sh3glb2	nan	nan	0.000824684	0.000933796	0.179267
Sh3rf3	nan	nan	0.300104	0.0800424	-1.90663
Sh3yl1	nan	nan	0.0441123	0.141833	1.68493
Sharpin	nan	nan	0.0056643	0.00576927	0.0264895
Shbg	nan	nan	1	1	0
Shc3	nan	nan	4.51408	1.92808	-1.22727
Shcbp1	nan	nan	0.0789449	0.277162	1.81181
Shcbp1l	nan	nan	1.83995	0.683761	-1.4281
Shf	nan	nan	0.0194765	0.0676622	1.79662
Shh	nan	nan	5.3026	4.6566	-0.187422
Shisa4	nan	nan	0.00607823	0.00384475	-0.660762
Shisa5	nan	nan	0.0011817	0.00292361	1.30689
Shisa7	nan	nan	12.9813	22.1513	0.770954
Shisa8	nan	nan	6.50894	2.73768	-1.24947
Shisa9	nan	nan	0.384751	5.48275	3.8329
Shisal1	nan	nan	0.203659	0.229055	0.169538
Shisal2a	nan	nan	1	1	0
Shisal2b	nan	nan	1.41997	1.90757	0.425871
Shkbp1	nan	nan	0.0148717	0.0196337	0.400761
Shld1	nan	nan	0.00946638	0.0075575	-0.324903
Shld3	nan	nan	0.194343	0.150201	-0.371703
Shmt1	nan	nan	0.0055016	0.00623901	0.181464
Shoc1	nan	nan	2.31135	3.2997	0.5136
Shoc2	nan	nan	0.00650618	0.00874653	0.426901
Shpk	nan	nan	0.0541543	0.0675847	0.319621
Shroom2	nan	nan	0.0427928	0.0822286	0.942272
Shroom4	nan	nan	0.0103812	0.00939001	-0.144769
Siah1-ps1	nan	nan	1	1	0
Siah1-ps2	nan	nan	1	1	0
Siah1a	nan	nan	0.00556802	0.0063823	0.196912
Siah1b	nan	nan	0.0461806	0.0157116	-1.55546
Siah3	nan	nan	2.78276	2.8283	0.0234206
Sidt2	nan	nan	0.00320926	0.00271257	-0.242581
Sigirr	nan	nan	0.0180057	0.0288373	0.679484
Siglec1	nan	nan	0.0178998	0.0337714	0.915856
Siglec15	nan	nan	8.86811	9.73633	0.134751
Siglece	nan	nan	0.0626932	0.0729272	0.218148
Siglecf	nan	nan	3.43241	0.670455	-2.35601
Siglecg	nan	nan	0.277537	0.486396	0.809451
Siglech	nan	nan	0.208153	0.334291	0.683459
Siglecl1	nan	nan	1.83995	1	-0.879664
Sik1	nan	nan	0.00557976	0.00962945	0.787249
Sik2	nan	nan	0.0235812	0.0359683	0.609088
Sil1	nan	nan	0.00525494	0.00534061	0.0233299
Sim1	nan	nan	4.88262	3.28654	-0.571086
Sim2	nan	nan	3.99125	4.20303	0.0745903
Simc1	nan	nan	0.044958	0.0504449	0.166129
Sinhcaf	nan	nan	0.0563454	0.079048	0.488432
Sirpb1a	nan	nan	1	0.611962	-0.708485
Sirpb1b	nan	nan	1	0.366647	-1.44754
Sirpb1c	nan	nan	0.484504	2.57398	2.40942
Sirt5	nan	nan	0.00465385	0.00654417	0.491786
Sirt7	nan	nan	0.0211108	0.0161408	-0.387269
Sis	nan	nan	3.20273	3.28654	0.0372688
Sit1	nan	nan	0.75054	0.503352	-0.576361
Siva1	nan	nan	0.00186387	0.00431135	1.20984
Six1	nan	nan	0.026315	0.057273	1.12197
Six2	nan	nan	0.289259	0.455392	0.654744
Six3	nan	nan	4.56551	4.23827	-0.107302
Six3os1	nan	nan	17.1562	14.3625	-0.256424
Six5	nan	nan	0.0202406	0.00821598	-1.30075
Six6	nan	nan	1.89138	1.44933	-0.384055
Ska1	nan	nan	0.484504	1	1.04542
Ska2	nan	nan	0.005948	0.00716428	0.268417
Ska2l-ps	nan	nan	1	1	0
Skida1	nan	nan	0.0242272	0.0248381	0.035927
Skint1	nan	nan	1	1	0
Skint10	nan	nan	2.36278	2.37897	0.00985252
Skint11	nan	nan	1	1	0
Skint2	nan	nan	1	1	0
Skint3	nan	nan	0.497807	0.494503	-0.00960632
Skint4	nan	nan	1	1.44933	0.535382
Skint5	nan	nan	1	1.90757	0.931736
Skint6	nan	nan	2.73133	2.8593	0.0660584
Skint7	nan	nan	1.41997	1	-0.505864
Skint8	nan	nan	1.41997	1.4714	0.0513297
Skint9	nan	nan	1	1	0
Skiv2l-ps1	nan	nan	1.41997	1	-0.505864
Skor1	nan	nan	1.96826	16.9807	3.1089
Skor2	nan	nan	3.1513	3.30862	0.0702836
Skp1	nan	nan	0.000246422	0.0003032	0.299141
Sla	nan	nan	0.0414797	0.0562405	0.439205
Slain1	nan	nan	4.51408	5.16783	0.195127
Slain1os	nan	nan	1	1.44933	0.535382
Slamf1	nan	nan	4.77898	2.20063	-1.11879
Slamf6	nan	nan	0.26719	5.7252	4.42139
Slamf8	nan	nan	0.205346	0.213501	0.0561848
Slamf9	nan	nan	0.0346878	0.0284124	-0.287907
Slbp	nan	nan	0.00550607	0.0245065	2.15407
Slc10a1	nan	nan	0.3197	0.490129	0.616445
Slc10a2	nan	nan	1	1.4714	0.557194
Slc10a3	nan	nan	0.0453336	0.0344423	-0.396398
Slc10a4	nan	nan	4.36699	2.90411	-0.58854
Slc10a4-ps	nan	nan	0.807717	1.92073	1.24973
Slc10a5	nan	nan	4.09411	3.77111	-0.11856
Slc10a6	nan	nan	0.0965354	0.0622305	-0.633436
Slc11a1	nan	nan	0.039354	0.0132622	-1.5692
Slc12a1	nan	nan	449.835	256.56	-0.810103
Slc12a3	nan	nan	2.5998	0.91264	-1.51028
Slc12a6	nan	nan	0.00332096	0.00154706	-1.10207
Slc12a9	nan	nan	0.0273257	0.0219509	-0.315978
Slc13a1	nan	nan	4.46265	4.6876	0.0709471
Slc13a2	nan	nan	2.73133	1.44933	-0.914219
Slc13a2os	nan	nan	1	1.4714	0.557194
Slc13a3	nan	nan	0.208153	0.168483	-0.305042
Slc13a5	nan	nan	0.467288	2.81514	2.59082
Slc14a1	nan	nan	0.197362	0.0794957	-1.3119
Slc14a2	nan	nan	8.13955	1.44933	-2.48957
Slc15a1	nan	nan	2.73133	2.8283	0.050334
Slc15a2	nan	nan	0.0325281	0.0234711	-0.470798
Slc15a5	nan	nan	1.89138	1.90757	0.0122977
Slc16a11	nan	nan	0.274519	0.160428	-0.77498
Slc16a13	nan	nan	0.0333631	0.0603643	0.855442
Slc16a14	nan	nan	2.73133	1.4714	-0.892407
Slc16a2	nan	nan	0.0103804	0.00854336	-0.280987
Slc16a4	nan	nan	0.105746	0.101191	-0.0635285
Slc16a5	nan	nan	0.37527	0.378552	0.0125619
Slc17a1	nan	nan	104.237	92.5368	-0.171766
Slc17a2	nan	nan	1.83995	1.45824	-0.335433
Slc17a3	nan	nan	3.6227	4.23827	0.226408
Slc17a4	nan	nan	2.31135	2.37897	0.0416026
Slc17a5	nan	nan	0.0223431	0.035036	0.64901
Slc17a6	nan	nan	10.1795	11.058	0.119427
Slc17a8	nan	nan	1.41997	2.37897	0.744475
Slc17a9	nan	nan	0.149894	0.131134	-0.192905
Slc18a1	nan	nan	1	0.178591	-2.48527
Slc18a2	nan	nan	0.0237838	0.0599083	1.33278
Slc18a3	nan	nan	2.78276	3.2997	0.245822
Slc19a1	nan	nan	0.0242658	0.0114672	-1.08141
Slc19a3	nan	nan	0.835269	0.343603	-1.2815
Slc1a2	nan	nan	0.187376	0.194342	0.052666
Slc1a6	nan	nan	0.641206	1.45824	1.18537
Slc1a7	nan	nan	0.376801	1.01595	1.43096
Slc22a1	nan	nan	0.0539727	0.0622242	0.205246
Slc22a12	nan	nan	0.484504	0.611962	0.336935
Slc22a13	nan	nan	1	1	0
Slc22a13b	nan	nan	0.232438	0.371414	0.676181
Slc22a14	nan	nan	6.28006	4.95198	-0.342773
Slc22a16	nan	nan	5.35403	5.58625	0.0612546
Slc22a17	nan	nan	0.0907743	0.0324918	-1.48221
Slc22a18	nan	nan	0.129488	0.252488	0.963398
Slc22a19	nan	nan	1.41997	1.44933	0.0295182
Slc22a2	nan	nan	0.641206	1	0.641141
Slc22a20	nan	nan	2.78276	3.2997	0.245822
Slc22a22	nan	nan	1	1	0
Slc22a26	nan	nan	1	1	0
Slc22a27	nan	nan	1.41997	1.45824	0.0383672
Slc22a28	nan	nan	1	1	0
Slc22a29	nan	nan	1.41997	1	-0.505864
Slc22a30	nan	nan	2.73133	4.20727	0.623285
Slc22a5	nan	nan	0.00725941	0.00672505	-0.110307
Slc22a6	nan	nan	2.36278	1.92965	-0.292149
Slc22a7	nan	nan	2.73133	1.45824	-0.90537
Slc22a8	nan	nan	5.25117	1.30565	-2.00786
Slc23a1	nan	nan	0.616256	2.69074	2.1264
Slc23a2	nan	nan	0.00644778	0.0134309	1.05868
Slc23a3	nan	nan	0.217503	0.218905	0.00927148
Slc23a4	nan	nan	0.75054	2.90411	1.9521
Slc24a1	nan	nan	0.934575	0.455141	-1.038
Slc24a4	nan	nan	1.94002	1.95547	0.0114439
Slc24a5	nan	nan	0.0142025	0.0153572	0.112772
Slc25a10	nan	nan	0.00271613	0.0064107	1.23893
Slc25a13	nan	nan	0.00101895	0.00242382	1.2502
Slc25a14	nan	nan	0.0238105	0.0210673	-0.176592
Slc25a15	nan	nan	0.0148594	0.00660626	-1.16947
Slc25a16	nan	nan	0.00451738	0.00459939	0.0259583
Slc25a17	nan	nan	0.00860643	0.00735342	-0.226998
Slc25a2	nan	nan	0.27955	0.459784	0.717851
Slc25a20	nan	nan	0.000889676	0.00112265	0.33556
Slc25a21	nan	nan	2.73133	3.2997	0.272736
Slc25a22	nan	nan	0.00327622	0.00138702	-1.24005
Slc25a24	nan	nan	0.00922412	0.0183511	0.992382
Slc25a26	nan	nan	0.00452217	0.00165422	-1.45086
Slc25a28	nan	nan	0.00245821	0.00321848	0.388774
Slc25a3	nan	nan	9.05607e-05	3.1647e-05	-1.51682
Slc25a30	nan	nan	0.0151314	0.00654372	-1.20936
Slc25a31	nan	nan	0.0789449	0.302256	1.93685
Slc25a33	nan	nan	0.00488489	0.0039511	-0.30607
Slc25a34	nan	nan	0.00040546	0.000976142	1.26753
Slc25a36	nan	nan	0.00206517	0.00220354	0.0935603
Slc25a38	nan	nan	0.00753641	0.0082911	0.137687
Slc25a4	nan	nan	9.1613e-06	2.95016e-05	1.68717
Slc25a40	nan	nan	0.0127883	0.0183975	0.524684
Slc25a41	nan	nan	1.41997	1	-0.505864
Slc25a42	nan	nan	0.00146234	0.00376751	1.36534
Slc25a43	nan	nan	0.832612	0.73932	-0.171444
Slc25a44	nan	nan	0.0117638	0.00930039	-0.338987
Slc25a47	nan	nan	0.0102103	0.0225145	1.14082
Slc25a48	nan	nan	1.41997	1.92073	0.435791
Slc25a5	nan	nan	0.000195984	0.000415631	1.08457
Slc25a5-ps	nan	nan	0.471893	2.74771	2.5417
Slc25a51	nan	nan	0.00195141	0.00131792	-0.566258
Slc25a53	nan	nan	0.035549	0.200818	2.49801
Slc25a54	nan	nan	6.56252	6.52014	-0.00934682
Slc26a4	nan	nan	5.67116	5.02498	-0.174525
Slc26a5	nan	nan	1.89138	1.45824	-0.375207
Slc26a7	nan	nan	0.111949	0.209313	0.902813
Slc26a8	nan	nan	0.430041	0.274905	-0.645541
Slc26a9	nan	nan	1.89138	0.759276	-1.31674
Slc27a1	nan	nan	0.000817396	0.00148975	0.865962
Slc27a2	nan	nan	3.99125	6.58487	0.722316
Slc27a4	nan	nan	0.00622644	0.00628727	0.014028
Slc27a5	nan	nan	0.416306	2.14841	2.36755
Slc27a6	nan	nan	1.83995	1.92965	0.068673
Slc28a1	nan	nan	0.419698	0.196131	-1.09753
Slc28a2b	nan	nan	1.83995	1	-0.879664
Slc28a3	nan	nan	8.91954	6.52481	-0.451033
Slc29a1	nan	nan	0.00355374	0.00183458	-0.953885
Slc29a3	nan	nan	0.0215636	0.0317362	0.557534
Slc29a4	nan	nan	0.100392	0.17282	0.783629
Slc2a10	nan	nan	0.0323151	0.080365	1.31436
Slc2a12	nan	nan	0.0134156	0.0073356	-0.870926
Slc2a2	nan	nan	0.478133	0.32653	-0.550196
Slc2a4	nan	nan	0.000465779	0.000300553	-0.632028
Slc2a5	nan	nan	1.40447	2.33286	0.732076
Slc2a6	nan	nan	0.308128	1.12767	1.87174
Slc2a7	nan	nan	1.41997	1.90757	0.425871
Slc30a1	nan	nan	0.0117908	0.00514581	-1.1962
Slc30a10	nan	nan	2.73133	3.27763	0.26305
Slc30a6	nan	nan	0.0173388	0.0240574	0.472475
Slc30a8	nan	nan	1	1.45824	0.544231
Slc31a2	nan	nan	0.00559602	0.00548793	-0.0281392
Slc32a1	nan	nan	3.43241	6.88955	1.00519
Slc33a1	nan	nan	0.0179616	0.00400837	-2.16383
Slc34a1	nan	nan	22.9759	22.5612	-0.0262767
Slc34a2	nan	nan	2.36278	2.40105	0.0231798
Slc34a3	nan	nan	1.83995	1.92073	0.0619908
Slc35a1	nan	nan	0.00875006	0.0117647	0.427096
Slc35a2	nan	nan	0.0103298	0.00945284	-0.127997
Slc35a5	nan	nan	0.013297	0.00916475	-0.536934
Slc35c1	nan	nan	0.0139241	0.00648655	-1.10206
Slc35c2	nan	nan	0.00493547	0.00223916	-1.14023
Slc35d2	nan	nan	0.0918261	0.0461005	-0.99412
Slc35d3	nan	nan	7.13679	5.63448	-0.340993
Slc35e1	nan	nan	0.000665859	0.000725708	0.124171
Slc35e3	nan	nan	0.0110235	0.00675279	-0.70703
Slc35f1	nan	nan	0.127534	0.110659	-0.204754
Slc35f2	nan	nan	0.40831	0.378958	-0.107627
Slc35f3	nan	nan	2.77615	7.8532	1.5002
Slc35f4	nan	nan	1.41997	4.34948	1.61498
Slc35f6	nan	nan	0.00254309	0.000876838	-1.5362
Slc35g1	nan	nan	0.0581946	0.0295379	-0.978318
Slc35g2	nan	nan	0.0431284	0.0590128	0.452391
Slc35g3	nan	nan	1	1	0
Slc36a1os	nan	nan	1	1	0
Slc36a2	nan	nan	0.00464139	0.00562865	0.27823
Slc36a3	nan	nan	1.89138	1	-0.919438
Slc36a3os	nan	nan	1	1	0
Slc37a2	nan	nan	0.0285753	0.0268161	-0.0916722
Slc38a1	nan	nan	0.0228883	0.00850485	-1.42825
Slc38a11	nan	nan	1.41997	0.759276	-0.903167
Slc38a3	nan	nan	0.00286757	0.00295658	0.0440994
Slc38a5	nan	nan	0.197362	1.37497	2.80048
Slc38a7	nan	nan	0.0172417	0.00799844	-1.10811
Slc38a8	nan	nan	0.416306	1.90757	2.19602
Slc39a1	nan	nan	0.00220783	0.00169932	-0.377671
Slc39a1-ps	nan	nan	0.641206	1	0.641141
Slc39a11	nan	nan	0.0257012	0.0369041	0.521945
Slc39a12	nan	nan	0.497807	1	1.00634
Slc39a4	nan	nan	0.807717	0.677383	-0.253879
Slc39a5	nan	nan	0.0757114	0.0966974	0.352965
Slc39a6	nan	nan	0.047787	0.0341385	-0.48522
Slc39a7	nan	nan	0.0456053	0.0227399	-1.00397
Slc39a8	nan	nan	0.073696	0.0218983	-1.75077
Slc3a1	nan	nan	0.0114667	0.00302357	-1.92313
Slc41a1	nan	nan	0.00143998	0.00163182	0.180431
Slc41a2	nan	nan	0.115926	0.179962	0.634483
Slc41a3	nan	nan	0.00292203	0.00593368	1.02196
Slc43a2	nan	nan	0.0115207	0.00920925	-0.323077
Slc43a3	nan	nan	0.00187254	0.00178681	-0.067608
Slc44a1	nan	nan	0.00260818	0.00261612	0.00438589
Slc44a3	nan	nan	3.62719	13.0597	1.84819
Slc44a4	nan	nan	1.89138	1.4714	-0.362244
Slc45a1	nan	nan	3.20273	3.73587	0.222142
Slc45a2	nan	nan	1	2.77432	1.47213
Slc46a1	nan	nan	0.0217323	0.0839297	1.94934
Slc46a2	nan	nan	1.89292	3.54694	0.905958
Slc46a3	nan	nan	0.0144561	0.00784841	-0.881202
Slc47a2	nan	nan	1.59299	1.92073	0.269916
Slc49a4	nan	nan	0.000786617	0.00371206	2.23849
Slc4a10	nan	nan	3.43241	3.78003	0.139174
Slc4a11	nan	nan	1.23251	1.3313	0.11123
Slc4a1ap	nan	nan	0.0123636	0.0198068	0.679901
Slc4a2	nan	nan	0.0034911	0.00136981	-1.3497
Slc4a5	nan	nan	4.98549	5.48275	0.137166
Slc4a9	nan	nan	3.09407	6.85027	1.14665
Slc50a1	nan	nan	0.00595058	0.00531832	-0.162061
Slc51a	nan	nan	0.00343682	0.00494431	0.524694
Slc51b	nan	nan	0.664715	0.759276	0.19189
Slc52a2	nan	nan	0.0066303	0.0311687	2.23295
Slc52a3	nan	nan	0.0555368	0.137303	1.30585
Slc5a1	nan	nan	0.312539	0.290853	-0.103748
Slc5a11	nan	nan	0.75054	0.586446	-0.355931
Slc5a12	nan	nan	1	1	0
Slc5a2	nan	nan	0.0145357	0.0691935	2.25104
Slc5a3	nan	nan	0.108352	0.0460632	-1.23404
Slc5a4a	nan	nan	1.41997	4.34948	1.61498
Slc5a4b	nan	nan	1	1	0
Slc5a5	nan	nan	7.08535	18.9129	1.41646
Slc5a7	nan	nan	3.6227	4.04934	0.160621
Slc5a8	nan	nan	28.487	26.6939	-0.0937936
Slc5a9	nan	nan	1	1.90757	0.931736
Slc66a1	nan	nan	0.0205517	0.0262056	0.35062
Slc6a1	nan	nan	1	4.34948	2.12084
Slc6a11	nan	nan	4.46265	4.66552	0.0641361
Slc6a12	nan	nan	1	0.490129	-1.02877
Slc6a13	nan	nan	1.12581	2.74771	1.28727
Slc6a14	nan	nan	0.664715	1	0.589193
Slc6a15	nan	nan	2.31135	1.90757	-0.277001
Slc6a16	nan	nan	1.89138	1.92965	0.0288996
Slc6a18	nan	nan	1.4714	0.759276	-0.954497
Slc6a19	nan	nan	2.0703	4.37023	1.07787
Slc6a19os	nan	nan	1	1	0
Slc6a2	nan	nan	167.933	127.124	-0.401655
Slc6a20a	nan	nan	1.66522	0.586446	-1.50565
Slc6a21	nan	nan	3.67413	2.83722	-0.372928
Slc6a3	nan	nan	4.35979	1.45824	-1.58003
Slc6a4	nan	nan	0.549037	0.653391	0.251041
Slc6a5	nan	nan	3.6227	3.76686	0.0562975
Slc6a7	nan	nan	2.31135	2.70843	0.228721
Slc7a10	nan	nan	0.168431	0.101027	-0.737413
Slc7a12	nan	nan	1.41997	1	-0.505864
Slc7a13	nan	nan	0.837787	1.4714	0.812538
Slc7a14	nan	nan	3.6227	6.51022	0.845639
Slc7a15	nan	nan	0.641206	1.92073	1.5828
Slc7a3	nan	nan	0.641206	0.302207	-1.08525
Slc7a7	nan	nan	0.0285267	0.019632	-0.539102
Slc7a9	nan	nan	1.89138	1.90757	0.0122977
Slc8a3	nan	nan	1.66522	2.05762	0.305257
Slc9a1	nan	nan	0.00237616	0.0107541	2.17818
Slc9a4	nan	nan	7.0306	1.41871	-2.30907
Slc9a8	nan	nan	0.0057318	0.00498851	-0.200378
Slc9a9	nan	nan	0.0142025	0.0155307	0.128984
Slc9b1	nan	nan	2.13251	6.86294	1.68627
Slc9b2	nan	nan	41.189	26.7339	-0.623592
Slc9c1	nan	nan	1.4714	1	-0.557194
Slco1a1	nan	nan	1.41997	2.81514	0.987342
Slco1a4	nan	nan	0.131575	0.1342	0.0285008
Slco1a5	nan	nan	1	1.91649	0.938464
Slco1a6	nan	nan	1	1.44933	0.535382
Slco1b2	nan	nan	1.4714	1	-0.557194
Slco1c1	nan	nan	0.535554	0.705609	0.397838
Slco2b1	nan	nan	0.00254539	0.00509837	1.00215
Slco4a1	nan	nan	121.864	72.6141	-0.746947
Slco4c1	nan	nan	2.78276	3.27763	0.236137
Slco6b1	nan	nan	2.36278	2.37897	0.00985252
Slco6c1	nan	nan	1.4714	1	-0.557194
Slco6d1	nan	nan	1.83995	2.37897	0.370675
Slf2	nan	nan	0.018396	0.00696283	-1.40164
Slfn10-ps	nan	nan	1	1	0
Slfn14	nan	nan	11.2337	9.27384	-0.276589
Slfn2	nan	nan	0.0201054	0.00538785	-1.8998
Slfn3	nan	nan	0.0903177	0.21491	1.25065
Slfn5	nan	nan	0.0027702	0.00260322	-0.0896909
Slfn9	nan	nan	0.170504	0.0645628	-1.40103
Slfnl1	nan	nan	0.394724	2.90411	2.87918
Slit1	nan	nan	0.835269	1.36928	0.713107
Slitrk1	nan	nan	1.89138	1.90757	0.0122977
Slitrk2	nan	nan	3.84461	1.39682	-1.46069
Slitrk3	nan	nan	5.43761	8.35311	0.619342
Slitrk4	nan	nan	0.0671739	0.0297818	-1.17347
Slitrk5	nan	nan	5.09763	6.07973	0.254179
Slmapos2	nan	nan	1	1	0
Sln	nan	nan	0.0084564	0.0139736	0.724594
Slpi	nan	nan	0.664715	1.48688	1.16148
Slu7	nan	nan	0.00606153	0.00479293	-0.338774
Slurp1	nan	nan	0.0668843	0.0352786	-0.922874
Slurp2	nan	nan	1	1	0
Slx	nan	nan	1	1	0
Slx1b	nan	nan	0.0151595	0.00638274	-1.24798
Slxl1	nan	nan	1	1	0
Sly	nan	nan	1	1	0
Smad4	nan	nan	0.00635168	0.00435491	-0.544494
Smagp	nan	nan	0.00420118	0.009682	1.20451
Smap1	nan	nan	0.00392659	0.00342903	-0.195476
Smap2	nan	nan	0.00165956	0.00182056	0.133575
Smarca5	nan	nan	0.00369763	0.00192358	-0.94281
Smarca5-ps	nan	nan	0.389352	0.498686	0.357057
Smarcd2	nan	nan	0.0027509	0.0081981	1.57538
Smarce1-ps1	nan	nan	0.484504	0.376384	-0.364303
Smbd1	nan	nan	1	1	0
Smc1b	nan	nan	1.18417	0.95501	-0.310292
Smc2	nan	nan	0.0789923	0.0220272	-1.84242
Smc2os	nan	nan	0.394724	1.44536	1.87251
Smc3	nan	nan	0.0125731	0.00937481	-0.423478
Smc4	nan	nan	0.0201196	0.0158538	-0.343775
Smc5	nan	nan	0.00646293	0.00929844	0.524799
Smco1	nan	nan	0.00542171	0.00663002	0.290265
Smco2	nan	nan	0.953615	2.19801	1.20472
Smco3	nan	nan	0.467288	1	1.09762
Smco4	nan	nan	0.00877347	0.0109067	0.313992
Smcp	nan	nan	1	1	0
Smg7	nan	nan	0.00408738	0.00425647	0.0584823
Smg8	nan	nan	0.0103394	0.0162929	0.656092
Smgc	nan	nan	1.41997	1.90757	0.425871
Smim10l2a	nan	nan	0.27955	0.173638	-0.687021
Smim11	nan	nan	0.00215378	0.00221371	0.0395897
Smim12	nan	nan	0.00228241	0.00260402	0.190182
Smim13	nan	nan	0.00125159	0.00132671	0.084087
Smim15	nan	nan	0.00622898	0.0056986	-0.128389
Smim17	nan	nan	0.886126	0.666357	-0.411216
Smim18	nan	nan	1	0.598933	-0.739535
Smim20	nan	nan	0.00165408	0.00222675	0.428907
Smim22	nan	nan	1	1	0
Smim23	nan	nan	1	1	0
Smim24	nan	nan	0.0541413	0.0671687	0.311058
Smim26	nan	nan	0.00464335	0.00237231	-0.968872
Smim30	nan	nan	0.00418773	0.00182304	-1.19982
Smim31	nan	nan	1	1	0
Smim34	nan	nan	1	1.45824	0.544231
Smim36	nan	nan	0.00668376	0.00594384	-0.169263
Smim38	nan	nan	1	0.420987	-1.24815
Smim4	nan	nan	0.0131555	0.00710254	-0.889265
Smim40	nan	nan	1.41997	2.37897	0.744475
Smim40-ps	nan	nan	1	1	0
Smim41	nan	nan	0.0216178	0.340589	3.97774
Smim43	nan	nan	2.31135	2.8283	0.291198
Smim45	nan	nan	1.83995	1.44933	-0.344282
Smim5	nan	nan	0.00431579	0.00426258	-0.0178984
Smim6	nan	nan	0.271187	0.250242	-0.115964
Smim7	nan	nan	0.00126911	0.00091921	-0.465349
Smim8	nan	nan	0.00294736	0.00284663	-0.0501704
Smim9	nan	nan	1	1	0
Smkr-ps	nan	nan	0.664715	0.225632	-1.55876
Smlr1	nan	nan	1.4714	1	-0.557194
Smn1	nan	nan	0.0157622	0.0174855	0.149696
Smndc1	nan	nan	0.00728792	0.00579816	-0.329911
Smo	nan	nan	0.00311806	0.00629526	1.01361
Smoc2	nan	nan	0.000882671	0.0024064	1.44693
Smok2a	nan	nan	1	1	0
Smok2b	nan	nan	1	1	0
Smok3a	nan	nan	1.89138	2.83722	0.585039
Smok3b	nan	nan	1.89138	2.83722	0.585039
Smok3c	nan	nan	1.89138	2.37897	0.330902
Smok4a	nan	nan	1	1	0
Smpd2	nan	nan	0.00282155	0.00488119	0.790745
Smpd3	nan	nan	0.0382538	0.097316	1.34707
Smpdl3a	nan	nan	0.00209562	0.00191507	-0.129984
Smpdl3b	nan	nan	0.180804	0.0877149	-1.04353
Smpx	nan	nan	0.000203617	0.000224406	0.140256
Smr2	nan	nan	1	1	0
Smr2l	nan	nan	1	1	0
Smr3a	nan	nan	1	1	0
Sms	nan	nan	0.000985569	0.00110801	0.168949
Sms-ps	nan	nan	0.497807	0.749013	0.589404
Smt3h1-ps	nan	nan	1	1	0
Smt3h2-ps	nan	nan	1	1.4714	0.557194
Smt3h2-ps2	nan	nan	1	1	0
Smt3h2-ps4	nan	nan	1	1	0
Smtnl1	nan	nan	3.46934	2.71085	-0.35592
Smug1	nan	nan	0.0125217	0.0159763	0.351494
Smurf2	nan	nan	0.0062545	0.00371132	-0.752963
Smyd2	nan	nan	0.000821946	0.00074839	-0.135252
Smyd4	nan	nan	0.0121842	0.0395194	1.69754
Smyd5	nan	nan	0.00486605	0.0153455	1.65699
Snai1	nan	nan	0.0338121	0.0752103	1.15339
Snai2	nan	nan	0.0108067	0.0369573	1.77394
Snai3	nan	nan	0.014174	0.0155659	0.135143
Snap23	nan	nan	0.00118828	0.00263181	1.14718
Snap25	nan	nan	2.5998	2.3569	-0.141512
Snap29	nan	nan	0.00527057	0.00509712	-0.0482782
Snap47	nan	nan	0.00271122	0.00335243	0.306262
Snapc1	nan	nan	0.0105103	0.00449019	-1.22696
Snapc1l	nan	nan	1	1	0
Snapc2	nan	nan	0.00803269	0.00391637	-1.03637
Snapc5	nan	nan	0.00784743	0.00543173	-0.530807
Snapin	nan	nan	0.00317826	0.0014673	-1.11507
Snca	nan	nan	0.0371344	0.0325739	-0.18904
Sncaip	nan	nan	0.0135609	0.00680669	-0.994433
Sncb	nan	nan	1	1	0
Sncg	nan	nan	0.00650962	0.0211548	1.70034
Snf8	nan	nan	0.00132047	0.00287076	1.12038
Snhg1	nan	nan	0.0161043	0.0137173	-0.231449
Snhg10	nan	nan	0.11362	0.431929	1.92658
Snhg11	nan	nan	0.487946	0.466829	-0.0638252
Snhg12	nan	nan	0.0244663	0.0201631	-0.279078
Snhg14	nan	nan	0.00372804	0.00184237	-1.01686
Snhg16	nan	nan	0.0565157	0.0415475	-0.443889
Snhg17	nan	nan	0.0487633	0.0416604	-0.227118
Snhg18	nan	nan	0.0179496	0.0144957	-0.308323
Snhg3	nan	nan	0.0285332	0.0311786	0.127917
Snhg6	nan	nan	0.0141409	0.00790725	-0.83863
Snhg7os	nan	nan	61.0238	33.1173	-0.881785
Snhg8	nan	nan	0.0177512	0.0139101	-0.351787
Snhg9	nan	nan	1.4714	0.749013	-0.974131
Snn	nan	nan	0.00442197	0.00473005	0.0971685
Snora15	nan	nan	1	1	0
Snora16a	nan	nan	1	1	0
Snora17	nan	nan	1	1	0
Snora19	nan	nan	1	1	0
Snora20	nan	nan	1	1	0
Snora21	nan	nan	1	1	0
Snora23	nan	nan	1	1	0
Snora24	nan	nan	1	1	0
Snora26	nan	nan	1	1	0
Snora28	nan	nan	1	1	0
Snora2b	nan	nan	1	1	0
Snora3	nan	nan	1	1	0
Snora30	nan	nan	1	1	0
Snora31	nan	nan	0.188288	0.165053	-0.190005
Snora33	nan	nan	1	1	0
Snora34	nan	nan	0.27955	0.275783	-0.0195708
Snora35	nan	nan	1	1	0
Snora36b	nan	nan	1	1	0
Snora41	nan	nan	1	0.759276	-0.397303
Snora43	nan	nan	1	1	0
Snora44	nan	nan	1	1	0
Snora47	nan	nan	1	1	0
Snora52	nan	nan	1	1	0
Snora57	nan	nan	0.308809	0.507826	0.71762
Snora5c	nan	nan	0.664715	1	0.589193
Snora61	nan	nan	1	1	0
Snora62	nan	nan	1	1	0
Snora64	nan	nan	1	1	0
Snora65	nan	nan	1	1	0
Snora68	nan	nan	1	1	0
Snora69	nan	nan	0.497807	1	1.00634
Snora70	nan	nan	1	1	0
Snora73a	nan	nan	1	1	0
Snora73b	nan	nan	1	0.73932	-0.435728
Snora74a	nan	nan	1	1	0
Snora75	nan	nan	1	1	0
Snora78	nan	nan	0.641206	1	0.641141
Snora7a	nan	nan	1	1	0
Snora81	nan	nan	1	1	0
Snora9	nan	nan	1	1	0
Snorc	nan	nan	1	1	0
Snord100	nan	nan	1	1	0
Snord104	nan	nan	1	1	0
Snord107	nan	nan	1	1	0
Snord11	nan	nan	1	1	0
Snord110	nan	nan	1	1	0
Snord111	nan	nan	1	1	0
Snord116l1	nan	nan	1	1	0
Snord116l10	nan	nan	1	1	0
Snord116l11	nan	nan	1	1	0
Snord116l12	nan	nan	1	1	0
Snord116l13	nan	nan	1	1	0
Snord116l14	nan	nan	1	1	0
Snord116l15	nan	nan	1	1	0
Snord116l16	nan	nan	1	1	0
Snord116l17	nan	nan	1	1	0
Snord116l2	nan	nan	1	1	0
Snord116l3	nan	nan	1	1	0
Snord116l4	nan	nan	1	1	0
Snord116l5	nan	nan	1	1	0
Snord116l6	nan	nan	1	1	0
Snord116l7	nan	nan	1	1	0
Snord116l8	nan	nan	1	1	0
Snord116l9	nan	nan	1	1	0
Snord118	nan	nan	1	1	0
Snord12	nan	nan	1	1	0
Snord123	nan	nan	1	0.48596	-1.04109
Snord13	nan	nan	1	1	0
Snord138	nan	nan	0.381166	0.592528	0.636464
Snord14a	nan	nan	1	1	0
Snord14c	nan	nan	1	1	0
Snord14d	nan	nan	1	1	0
Snord14e	nan	nan	1	1	0
Snord15a	nan	nan	0.641206	1	0.641141
Snord15b	nan	nan	1	1	0
Snord16a	nan	nan	1	1	0
Snord17	nan	nan	1	1	0
Snord19	nan	nan	1	1	0
Snord1a	nan	nan	1	1	0
Snord1b	nan	nan	1	1	0
Snord1c	nan	nan	1	1	0
Snord2	nan	nan	1	1	0
Snord21	nan	nan	1	1	0
Snord22	nan	nan	1	1	0
Snord23	nan	nan	1	1	0
Snord32a	nan	nan	0.389352	1	1.36085
Snord33	nan	nan	1	1	0
Snord34	nan	nan	1	1	0
Snord35a	nan	nan	1	0.73932	-0.435728
Snord35b	nan	nan	1	1	0
Snord37	nan	nan	1	1	0
Snord38a	nan	nan	1	1	0
Snord3a	nan	nan	1	1	0
Snord3b-ps1	nan	nan	1	1	0
Snord3b-ps2	nan	nan	1	1	0
Snord3b1	nan	nan	1	1	0
Snord3b2	nan	nan	1	1	0
Snord3b3	nan	nan	1	1	0
Snord3b4	nan	nan	1	1	0
Snord42a	nan	nan	1	0.605278	-0.724331
Snord42b	nan	nan	1	0.749013	-0.416937
Snord43	nan	nan	1	1	0
Snord45b	nan	nan	1	1	0
Snord45c	nan	nan	1	1	0
Snord47	nan	nan	1	1	0
Snord49a	nan	nan	1	1	0
Snord49b	nan	nan	1	1	0
Snord4a	nan	nan	0.664715	0.605278	-0.135138
Snord50a	nan	nan	1	1	0
Snord50b	nan	nan	1	1	0
Snord52	nan	nan	1	1	0
Snord53	nan	nan	0.497807	1	1.00634
Snord55	nan	nan	0.381166	0.73932	0.95578
Snord57	nan	nan	1	1	0
Snord58b	nan	nan	1	0.73932	-0.435728
Snord59a	nan	nan	1	0.73932	-0.435728
Snord60	nan	nan	1	1	0
Snord61	nan	nan	1	1	0
Snord64	nan	nan	1	1	0
Snord65	nan	nan	1	1	0
Snord66	nan	nan	1	1	0
Snord67	nan	nan	1	1	0
Snord68	nan	nan	1	1	0
Snord69	nan	nan	1	1	0
Snord7	nan	nan	0.325438	0.233745	-0.477452
Snord70	nan	nan	1	0.749013	-0.416937
Snord71	nan	nan	1	0.73932	-0.435728
Snord72	nan	nan	0.397897	0.507826	0.351941
Snord73a	nan	nan	0.641206	1	0.641141
Snord73b	nan	nan	0.664715	0.73932	0.153465
Snord78	nan	nan	1	1	0
Snord8	nan	nan	0.389352	1	1.36085
Snord80	nan	nan	1	1	0
Snord82	nan	nan	1	1	0
Snord83b	nan	nan	1	0.749013	-0.416937
Snord85	nan	nan	1	0.759276	-0.397303
Snord87	nan	nan	1	1	0
Snord88a	nan	nan	1	1	0
Snord88c	nan	nan	1	1	0
Snord89	nan	nan	0.664715	1	0.589193
Snord90	nan	nan	1	1	0
Snord91a	nan	nan	0.210461	0.427384	1.02198
Snord92	nan	nan	1	1	0
Snord93	nan	nan	1	1	0
Snord94	nan	nan	1	1	0
Snord95	nan	nan	1	1	0
Snord96a	nan	nan	1	1	0
Snord98	nan	nan	1	1	0
Snord99	nan	nan	1	1	0
Snph	nan	nan	11.2318	1.5158	-2.88944
Snrk	nan	nan	0.00171639	0.00330063	0.943368
Snrnp200	nan	nan	0.00265628	0.00307388	0.210656
Snrnp27	nan	nan	0.00173237	0.0040081	1.21017
Snrnp35	nan	nan	0.0101551	0.0118987	0.2286
Snrp1c-ps1	nan	nan	1	1	0
Snrp1c-ps2	nan	nan	1	1	0
Snrpa	nan	nan	0.00416931	0.005119	0.296053
Snrpb	nan	nan	0.000566915	0.0005168	-0.133527
Snrpb2	nan	nan	0.00771476	0.0030278	-1.34935
Snrpc	nan	nan	0.00402398	0.00427139	0.0860823
Snrpd1	nan	nan	0.00776099	0.00435989	-0.831948
Snrpd2	nan	nan	0.0013411	0.00144769	0.110338
Snrpd3	nan	nan	0.00259531	0.00483612	0.89794
Snrpe	nan	nan	0.00948319	0.00457242	-1.05241
Snrpert	nan	nan	0.105746	0.0735106	-0.524586
Snrpf	nan	nan	0.0044266	0.0022835	-0.954953
Snrpg	nan	nan	0.00319107	0.0122185	1.93696
Snrpn	nan	nan	0.00344659	0.00391463	0.183705
Sntb2	nan	nan	0.0116606	0.0106347	-0.13286
Sntg1	nan	nan	2.31135	2.85038	0.302417
Sntg2	nan	nan	0.641206	0.390682	-0.714793
Sntn	nan	nan	1	1	0
Snu13	nan	nan	0.00173003	0.00162554	-0.0898771
Snupn	nan	nan	0.00667265	0.0156602	1.23077
Snurf	nan	nan	1	1	0
Snx1	nan	nan	0.0029339	0.0101903	1.7963
Snx11	nan	nan	0.00824461	0.0108421	0.395122
Snx12	nan	nan	0.00213904	0.00443924	1.05335
Snx15	nan	nan	0.0129176	0.00397146	-1.7016
Snx16	nan	nan	0.0224379	0.0123503	-0.86139
Snx17	nan	nan	0.00147831	0.000782367	-0.918028
Snx2	nan	nan	0.00595194	0.00582454	-0.0312172
Snx24	nan	nan	0.0188821	0.0181476	-0.0572355
Snx31	nan	nan	3.67413	3.2997	-0.155068
Snx4	nan	nan	0.00373203	0.00697789	0.902831
Snx7	nan	nan	0.00715559	0.015174	1.08445
Snx9	nan	nan	0.00366886	0.00162352	-1.17621
Soat2	nan	nan	2.5998	0.195598	-3.73244
Sod1	nan	nan	0.000160315	0.000365456	1.18879
Sod2	nan	nan	0.000169651	0.000184694	0.122565
Soga3	nan	nan	4.09411	4.22935	0.0468875
Sohlh1	nan	nan	1.41997	1.45824	0.0383672
Sohlh2	nan	nan	1.41997	1.45824	0.0383672
Sorcs1	nan	nan	0.535554	2.81724	2.39518
Sorcs3	nan	nan	2.73133	1.92073	-0.507946
Sos2	nan	nan	0.00158855	0.00824772	2.37629
Sostdc1	nan	nan	0.832612	0.344648	-1.27252
Sowahb	nan	nan	3.57127	3.75795	0.0735067
Sowahd	nan	nan	1.89138	1.92073	0.0222174
Sox1	nan	nan	2.73133	3.75795	0.460344
Sox11	nan	nan	6.66538	3.15912	-1.07716
Sox14	nan	nan	1.83995	1.44933	-0.344282
Sox15	nan	nan	0.394724	0.512523	0.376772
Sox1ot	nan	nan	4.09411	3.77111	-0.11856
Sox2	nan	nan	0.796496	0.439438	-0.858009
Sox21	nan	nan	7.23965	2.3569	-1.61903
Sox2ot	nan	nan	3.20273	5.52203	0.785896
Sox3	nan	nan	3.6227	1.92073	-0.915412
Sox30	nan	nan	0.0872142	0.103233	0.243273
Sox5it	nan	nan	1	1	0
Sox5os1	nan	nan	1	1	0
Sox5os2	nan	nan	1.41997	1	-0.505864
Sox5os3	nan	nan	1	1	0
Sox5os4	nan	nan	1	1	0
Sox5os5	nan	nan	1	1	0
Sox6os	nan	nan	0.0945564	0.0936577	-0.0137768
Sox7	nan	nan	0.00867966	0.00927634	0.0959166
Sox8	nan	nan	1.11015	0.270864	-2.03511
Sp1	nan	nan	0.0135175	0.0032402	-2.06068
Sp140	nan	nan	0.0609758	0.0468233	-0.381012
Sp2	nan	nan	0.00451476	0.00507065	0.167521
Sp3os	nan	nan	0.0100325	0.0267574	1.41525
Sp4	nan	nan	0.0196692	0.0154188	-0.35125
Sp5	nan	nan	3.60721	4.65236	0.367077
Sp6	nan	nan	0.807717	0.675256	-0.258416
Sp7	nan	nan	1.41997	1.4714	0.0513297
Sp8	nan	nan	3.1513	1.45824	-1.11172
Spaca1	nan	nan	1.83995	0.351985	-2.38608
Spaca3	nan	nan	0.308809	1	1.69521
Spaca4	nan	nan	1	1	0
Spaca5	nan	nan	1	1	0
Spaca7	nan	nan	7.50533	5.58625	-0.426036
Spaca9	nan	nan	1.83995	1.45824	-0.335433
Spag11a	nan	nan	1	1	0
Spag11b	nan	nan	1	1	0
Spag16	nan	nan	1.41997	1.45824	0.0383672
Spag17os	nan	nan	1.41997	1.44933	0.0295182
Spag4	nan	nan	0.130448	0.212829	0.706224
Spag6l	nan	nan	2.36278	1.92073	-0.298832
Spag8	nan	nan	0.0707675	0.175326	1.30888
Spam1	nan	nan	1.41997	1.45824	0.0383672
Spanxn4	nan	nan	1	1.4714	0.557194
Sparc	nan	nan	0.000327179	0.000332679	0.02405
Sparcl1	nan	nan	0.000706266	0.000262735	-1.4266
Spata16	nan	nan	2.36278	1	-1.24049
Spata17	nan	nan	0.0506535	0.143735	1.50467
Spata18	nan	nan	0.555075	1.00302	0.853595
Spata19	nan	nan	0.641206	1.4714	1.19833
Spata21	nan	nan	0.381166	1.27435	1.74127
Spata22	nan	nan	1	1	0
Spata24	nan	nan	0.0884898	0.052135	-0.76326
Spata25	nan	nan	0.0370584	0.0388354	0.0675719
Spata3	nan	nan	2.73133	2.37897	-0.199262
Spata31	nan	nan	1.41997	1	-0.505864
Spata31d1a	nan	nan	1.89138	1.45824	-0.375207
Spata31d1b	nan	nan	13.1193	11.0979	-0.241402
Spata31d1c	nan	nan	3.1513	2.37897	-0.405607
Spata31d1d	nan	nan	3.20273	5.14796	0.6847
Spata32	nan	nan	1	1	0
Spata33	nan	nan	0.014002	0.0105293	-0.411219
Spata4	nan	nan	1	0.749013	-0.416937
Spata45	nan	nan	0.308809	0.330305	0.0970856
Spata46	nan	nan	0.664715	1	0.589193
Spata48	nan	nan	0.179769	0.102435	-0.811427
Spata5	nan	nan	0.0265964	0.0168165	-0.661352
Spata5l1	nan	nan	0.0228663	0.00630099	-1.85957
Spata6	nan	nan	0.00746223	0.0212686	1.51105
Spata7	nan	nan	0.0158595	0.0266507	0.748823
Spata9	nan	nan	0.142754	0.33876	1.24673
Spatc1	nan	nan	1.76719	2.77432	0.650679
Spatc1l	nan	nan	1.41997	1.45824	0.0383672
Spc25	nan	nan	0.166654	0.187445	0.169604
Spcs2-ps	nan	nan	0.664715	1	0.589193
Spcs3	nan	nan	0.00158378	0.00162313	0.0353989
Spdef	nan	nan	1	1	0
Spdl1	nan	nan	0.333045	0.686057	1.04261
Spdya	nan	nan	0.0457344	0.0280698	-0.704258
Spdye4a	nan	nan	2.36278	1	-1.24049
Spdye4b	nan	nan	1	1	0
Spdye4c	nan	nan	1	1.45824	0.544231
Speer1	nan	nan	1	1	0
Speer2	nan	nan	1	1	0
Speer3	nan	nan	1	1	0
Speer4a	nan	nan	1	1	0
Speer4b	nan	nan	2.31135	2.37897	0.0416026
Speer4c	nan	nan	0.664715	1	0.589193
Speer4cos	nan	nan	1	1	0
Speer4d	nan	nan	1.89138	1.92073	0.0222174
Speer4e	nan	nan	1	1	0
Speer4f1	nan	nan	0.664715	1	0.589193
Speer4f2	nan	nan	1	1	0
Speer5-ps1	nan	nan	4.09411	2.8283	-0.533614
Speer6-ps1	nan	nan	1.4714	1	-0.557194
Speer9-ps1	nan	nan	1	1	0
Spef1l	nan	nan	0.319088	0.182663	-0.804769
Spef2	nan	nan	1.83995	1.4714	-0.322471
Spem1	nan	nan	2.73133	0.598738	-2.18961
Spem2	nan	nan	1.83995	2.40105	0.384002
Spem3	nan	nan	1.89138	1.45824	-0.375207
Spertl	nan	nan	3.99125	2.37897	-0.7465
Spesp1	nan	nan	1	1	0
Sphkap	nan	nan	4.26502	0.670455	-2.66934
Spi1	nan	nan	0.0171785	0.0160553	-0.097551
Spic	nan	nan	0.325438	0.373845	0.200054
Spidr	nan	nan	0.0486867	0.0588078	0.272481
Spin1	nan	nan	0.00316127	0.00139472	-1.18053
Spin2-ps1	nan	nan	1	1	0
Spin2-ps2	nan	nan	1	1	0
Spin2-ps3	nan	nan	1	1	0
Spin2-ps4	nan	nan	1	1	0
Spin2-ps6	nan	nan	1	1	0
Spin2c	nan	nan	0.416306	0.722865	0.796081
Spin2d	nan	nan	1	1	0
Spin2e	nan	nan	1	1	0
Spin2f	nan	nan	1	1	0
Spin2g	nan	nan	1	1	0
Spin3-ps	nan	nan	1	1	0
Spin4	nan	nan	0.139631	0.130076	-0.10227
Spink1	nan	nan	1	1	0
Spink10	nan	nan	1.41997	2.36581	0.736472
Spink11	nan	nan	1.41997	1	-0.505864
Spink12	nan	nan	1	1	0
Spink13	nan	nan	1	1	0
Spink14	nan	nan	1.4714	1	-0.557194
Spink2	nan	nan	1	1	0
Spink4	nan	nan	0.664715	0.371339	-0.839997
Spink5	nan	nan	1.83995	1.90757	0.0520711
Spink6	nan	nan	1.41997	1	-0.505864
Spink7	nan	nan	1	1	0
Spink8	nan	nan	1.83995	1.34091	-0.456451
Spinkl	nan	nan	1	1	0
Spint1	nan	nan	29.8383	20.9691	-0.508896
Spint3	nan	nan	1.41997	1	-0.505864
Spint4	nan	nan	2.31135	1.92965	-0.260399
Spint5	nan	nan	1.4714	1.45824	-0.0129626
Spire2	nan	nan	8.7155	1.75585	-2.31142
Spn	nan	nan	0.0392689	0.109673	1.48176
Spn-ps	nan	nan	1	1	0
Spns3	nan	nan	1.40447	0.925274	-0.602073
Spo11	nan	nan	0.858103	1.44933	0.75616
Spocd1	nan	nan	0.275305	1.4714	2.41809
Spock1	nan	nan	8.49957	20.302	1.25616
Spock3	nan	nan	2.73133	2.62395	-0.0578588
Spon2	nan	nan	0.0302428	0.069633	1.20318
Spopfm1	nan	nan	1	1.4714	0.557194
Spopfm2	nan	nan	1.41997	1	-0.505864
Spopfm3	nan	nan	1	1	0
Spp1	nan	nan	0.471893	0.32653	-0.531246
Spp2	nan	nan	1	1.44933	0.535382
Sppl2a	nan	nan	0.00207003	0.00107359	-0.947206
Sppl2b	nan	nan	0.0073273	0.00344475	-1.08888
Sppl2c	nan	nan	2.31135	2.37897	0.0416026
Spr	nan	nan	0.00222957	0.00105454	-1.08015
Spr-ps1	nan	nan	1	1	0
Spred2	nan	nan	0.0132974	0.00712488	-0.900208
Spred3	nan	nan	0.11362	0.255662	1.17002
Sprn	nan	nan	0.354774	0.0749843	-2.24224
Sprr1a	nan	nan	0.27955	0.376461	0.429396
Sprr1b	nan	nan	1	1	0
Sprr2a1	nan	nan	1	1	0
Sprr2a2	nan	nan	1	1	0
Sprr2a3	nan	nan	0.664715	1	0.589193
Sprr2b	nan	nan	1	1	0
Sprr2c-ps	nan	nan	1	1	0
Sprr2d	nan	nan	1	1	0
Sprr2e	nan	nan	1	1	0
Sprr2f	nan	nan	1	1	0
Sprr2g	nan	nan	1.41997	1	-0.505864
Sprr2h	nan	nan	1	1	0
Sprr2i	nan	nan	1	1	0
Sprr2j-ps	nan	nan	1	1	0
Sprr2k	nan	nan	1	1	0
Sprr3	nan	nan	1	1	0
Sprr4	nan	nan	1	1	0
Spry2	nan	nan	0.00340255	0.00728033	1.09739
Spry4	nan	nan	0.00841298	0.0203701	1.27577
Spryd3	nan	nan	0.003272	0.00351031	0.101426
Spryd4	nan	nan	0.00440462	0.00500304	0.183786
Spryd7	nan	nan	0.00108611	0.00248521	1.1942
Spsb2	nan	nan	0.0482836	0.0156974	-1.62101
Spsb3	nan	nan	0.00301484	0.00234649	-0.361574
Spsb4	nan	nan	0.0160033	0.00955277	-0.744377
Sptlc1	nan	nan	0.00321281	0.0147286	2.19672
Sptlc3	nan	nan	1	1	0
Sptssa	nan	nan	0.0032432	0.0029208	-0.151056
Sptssb	nan	nan	2.31135	2.8283	0.291198
Spx	nan	nan	1.41997	0.73932	-0.941593
Spz1	nan	nan	1.4714	1.45824	-0.0129626
Sqor	nan	nan	0.00173096	0.00181221	0.0661708
Sra1	nan	nan	0.00224639	0.00110931	-1.01794
Srarp	nan	nan	0.235457	0.23091	-0.0281306
Src	nan	nan	0.0319088	0.0236406	-0.432687
Srd5a1	nan	nan	0.119941	0.0440522	-1.44503
Srd5a2	nan	nan	1.41997	1	-0.505864
Srgn	nan	nan	0.00376406	0.00221868	-0.762588
Sri	nan	nan	0.0012254	0.00118523	-0.0480831
Srl	nan	nan	0.000129745	0.000281072	1.11525
Srm	nan	nan	0.0158474	0.00962011	-0.720123
Srms	nan	nan	0.796496	0.447629	-0.831363
Sros1	nan	nan	0.497807	1	1.00634
Srp14	nan	nan	0.00335936	0.00156486	-1.10215
Srp54a	nan	nan	0.0680102	0.0417975	-0.702333
Srp54b	nan	nan	2.31135	1.90757	-0.277001
Srp54c	nan	nan	0.0107674	0.00903239	-0.253493
Srp68	nan	nan	0.00182962	0.00261249	0.513879
Srpk3	nan	nan	0.00383613	0.00197538	-0.957523
Srpr	nan	nan	0.00274314	0.00211085	-0.378009
Srprb	nan	nan	0.00266535	0.00291143	0.127401
Srrd	nan	nan	0.00922222	0.00994538	0.108913
Srrm3	nan	nan	33.5266	35.9895	0.102267
Srrm3os	nan	nan	1	1	0
Srrm4os	nan	nan	0.05935	0.0603	0.022909
Srsf12	nan	nan	2.73133	2.73028	-0.000549757
Srsf3-ps	nan	nan	1	1	0
Srsf7	nan	nan	0.00297787	0.00592361	0.992196
Srsx	nan	nan	1	1	0
Srsy	nan	nan	1	1	0
Sry	nan	nan	1	1	0
Ssc4d	nan	nan	0.194343	0.103291	-0.911888
Ssc5d	nan	nan	0.038516	0.0412041	0.0973315
Ssmem1	nan	nan	1.41997	1	-0.505864
Sspn	nan	nan	0.000242684	0.00100572	2.05108
Ssr3	nan	nan	0.000870987	0.000837521	-0.0565257
Ssrp1	nan	nan	0.00347218	0.0047749	0.459628
Sst	nan	nan	1	1	0
Sstr1	nan	nan	10.1795	10.6265	0.0620044
Sstr2	nan	nan	1	1	0
Sstr4	nan	nan	0.300216	0.386815	0.365641
Sstr5	nan	nan	4.04268	2.37897	-0.764972
Ssty1	nan	nan	1	1	0
Ssty2	nan	nan	1	1	0
Ssu72	nan	nan	0.00155198	0.00137911	-0.170374
Ssx9	nan	nan	1.41997	1	-0.505864
Ssxa1	nan	nan	1	1	0
Ssxb1	nan	nan	1	1	0
Ssxb10	nan	nan	1	1	0
Ssxb2	nan	nan	1	1	0
Ssxb3	nan	nan	1	1	0
Ssxb5	nan	nan	1	1	0
Ssxb6	nan	nan	1	1	0
Ssxb8	nan	nan	1	1	0
Ssxb9	nan	nan	1	1	0
St13	nan	nan	0.00100204	0.00118432	0.241128
St14	nan	nan	12.897	2.56534	-2.32982
St18	nan	nan	1	2.37897	1.25034
St3gal1	nan	nan	0.00675417	0.00535339	-0.335326
St3gal2	nan	nan	0.00218062	0.00239603	0.135909
St6gal1	nan	nan	0.0107831	0.0115053	0.0935339
St6gal2	nan	nan	1.94281	2.37897	0.292195
St6galnac1	nan	nan	1.41997	2.36581	0.736472
St6galnac5	nan	nan	1.89138	1.28699	-0.555436
St6galnac6	nan	nan	0.00149095	0.00114974	-0.37493
St8sia2	nan	nan	1.54704	1.38716	-0.157373
St8sia3	nan	nan	6.71681	4.67868	-0.521676
St8sia3os	nan	nan	7.08535	6.97414	-0.022825
St8sia5	nan	nan	0.807717	1.12872	0.482768
St8sia6	nan	nan	0.0169652	0.0172877	0.0271677
Stac	nan	nan	0.796496	0.351985	-1.17815
Stac2	nan	nan	3.35115	5.07216	0.597944
Stag3	nan	nan	6.86482	2.44213	-1.49108
Stam	nan	nan	0.0115918	0.00917803	-0.336849
Stam2	nan	nan	0.012286	0.0106152	-0.210875
Stambp	nan	nan	0.00798617	0.00791206	-0.0134496
Stambp-ps1	nan	nan	0.277537	0.232763	-0.253821
Stambp-ps2	nan	nan	1	1	0
Stamos	nan	nan	1.89138	1.38716	-0.447304
Stap1	nan	nan	0.172453	0.169586	-0.0241859
Stap2	nan	nan	0.00391373	0.00436666	0.157985
Stard10	nan	nan	0.00220309	0.00344514	0.645031
Stard3	nan	nan	0.00418518	0.00212771	-0.975986
Stard4	nan	nan	0.0127223	0.0215132	0.757866
Stard6	nan	nan	0.103928	0.118755	0.192405
Stard7	nan	nan	0.000841287	0.00119725	0.509051
Stard8	nan	nan	0.00244734	0.00264117	0.109963
Stat1	nan	nan	0.00630356	0.00853069	0.436497
Stat4	nan	nan	0.267777	1.38716	2.37303
Stat6	nan	nan	0.00286855	0.00304277	0.0850603
Stau1	nan	nan	0.00239606	0.00399697	0.738242
Stau2	nan	nan	0.00294843	0.00403869	0.453939
Stbd1	nan	nan	0.00515805	0.00587507	0.187781
Stc1	nan	nan	0.0757466	0.090936	0.263672
Steap1	nan	nan	0.641206	0.507826	-0.336452
Steep1	nan	nan	0.0129154	0.00399518	-1.69276
Stfa1	nan	nan	1	0.759276	-0.397303
Stfa2	nan	nan	1	1	0
Stfa2l1	nan	nan	0.664715	1	0.589193
Stfa3	nan	nan	1	1	0
Stil	nan	nan	0.607842	0.462762	-0.393426
Stim2	nan	nan	0.0145432	0.0117158	-0.311888
Stip1	nan	nan	0.00120189	0.000632942	-0.925162
Stk-ps1	nan	nan	1	1	0
Stk-ps2	nan	nan	1	1	0
Stk10	nan	nan	0.0156345	0.0106743	-0.550589
Stk11	nan	nan	0.000774295	0.000772755	-0.00287166
Stk11ip	nan	nan	0.00455607	0.00513169	0.171645
Stk17b	nan	nan	0.0109179	0.0288687	1.40281
Stk19-ps1	nan	nan	0.664715	1	0.589193
Stk3	nan	nan	0.0339389	0.0267288	-0.344543
Stk31	nan	nan	0.664715	1	0.589193
Stk32a	nan	nan	0.338626	0.165532	-1.03259
Stk32b	nan	nan	0.0609716	0.106697	0.807306
Stk32c	nan	nan	0.0261423	0.202429	2.95296
Stk33	nan	nan	1.41997	0.759276	-0.903167
Stk38	nan	nan	0.00267848	0.0046768	0.804108
Stk38l	nan	nan	0.0103431	0.0095324	-0.117753
Stk4	nan	nan	0.00805448	0.0135983	0.755559
Stkld1	nan	nan	1.67557	0.440501	-1.92744
Stmn1	nan	nan	0.0142536	0.0121472	-0.230703
Stmn1-rs1	nan	nan	1	1	0
Stmn3	nan	nan	0.138769	0.191126	0.461842
Stmn4	nan	nan	0.210461	0.598933	1.50884
Stmnd1	nan	nan	1	0.461153	-1.11668
Stom	nan	nan	0.00157422	0.000663738	-1.24595
Stoml3	nan	nan	0.832612	2.8626	1.78161
Stox1	nan	nan	0.365687	0.29944	-0.288342
Stpg2	nan	nan	3.1513	3.50625	0.153981
Stpg3	nan	nan	1.83995	1.90757	0.0520711
Stpg4	nan	nan	12.2683	4.23827	-1.53339
Stra6l	nan	nan	1.89138	2.83722	0.585039
Stra8	nan	nan	1	1.45824	0.544231
Strc	nan	nan	3.53437	4.27984	0.276102
Strip1	nan	nan	0.00801562	0.00430361	-0.897268
Strit1	nan	nan	0.0235323	0.0697233	1.567
Stt3b	nan	nan	0.00259173	0.00178994	-0.534
Stx11	nan	nan	0.077032	0.0632806	-0.283694
Stx12	nan	nan	0.00478807	0.00375785	-0.349539
Stx17	nan	nan	0.0105476	0.00432338	-1.28668
Stx18	nan	nan	0.0157893	0.00861331	-0.874308
Stx19	nan	nan	0.832612	1.4714	0.821478
Stx1b	nan	nan	0.0787024	0.0846604	0.10528
Stx2	nan	nan	0.0157588	0.00712763	-1.14466
Stx3	nan	nan	0.0120437	0.00977199	-0.301552
Stxbp2	nan	nan	0.0331082	0.0929397	1.4891
Stxbp3-ps	nan	nan	3.1513	3.75795	0.253998
Stxbp4	nan	nan	0.0414954	0.0227691	-0.865877
Stxbp5l	nan	nan	3.1513	1.92965	-0.707609
Styk1	nan	nan	0.641206	0.494503	-0.374807
Styx-ps	nan	nan	0.125023	0.118715	-0.0746878
Styxl1	nan	nan	0.221532	2.39214	3.43271
Sub1	nan	nan	0.00200726	0.00214544	0.0960404
Suclg1	nan	nan	0.000235448	0.000533683	1.18058
Suclg2	nan	nan	0.000618022	0.00109419	0.82413
Sucnr1	nan	nan	0.484504	0.598933	0.305885
Sugp1	nan	nan	0.00922624	0.00516013	-0.838337
Sugt1	nan	nan	0.00345344	0.00247061	-0.483167
Sult1a1	nan	nan	0.00188203	0.00449564	1.25624
Sult1b1	nan	nan	1	1	0
Sult1c1	nan	nan	1	1	0
Sult1c2	nan	nan	1	1.45824	0.544231
Sult1c2-ps1	nan	nan	1	1	0
Sult1c2-ps2	nan	nan	1	1	0
Sult1d1	nan	nan	1	1	0
Sult1e1	nan	nan	1	1	0
Sult2a-ps1	nan	nan	1	1	0
Sult2a-ps2	nan	nan	1	1	0
Sult2a-ps3	nan	nan	1	1	0
Sult2a-ps4	nan	nan	1	1	0
Sult2a1	nan	nan	1	1	0
Sult2a2	nan	nan	1	1	0
Sult2a3	nan	nan	1	1	0
Sult2a4	nan	nan	1	1	0
Sult2a5	nan	nan	1	1.44933	0.535382
Sult2a6	nan	nan	1	1	0
Sult2a7	nan	nan	1	1	0
Sult2a8	nan	nan	1	1	0
Sult2b1	nan	nan	1.41997	0.759276	-0.903167
Sult3a1	nan	nan	1	1	0
Sult3a2	nan	nan	1	1	0
Sult4a1	nan	nan	1.41997	1.04285	-0.445334
Sult5a1	nan	nan	0.122069	0.575148	2.23623
Sult6b1	nan	nan	0.484504	0.42421	-0.191728
Sult6b2	nan	nan	2.31135	2.85038	0.302417
Sumf1	nan	nan	0.00698627	0.00322195	-1.11659
Sumf2	nan	nan	0.00309481	0.0032585	0.074355
Sumo2	nan	nan	0.00316001	0.00281532	-0.16663
Sumo3	nan	nan	0.00115997	0.00127611	0.137664
Sun3	nan	nan	0.248572	0.112801	-1.13989
Sun5	nan	nan	2.31135	2.83722	0.29574
Suox	nan	nan	0.00386717	0.00478005	0.305747
Supt20-ps	nan	nan	2.31135	1	-1.20874
Supt4a	nan	nan	0.00481607	0.00207861	-1.21224
Supt4b	nan	nan	1	0.73932	-0.435728
Supt5	nan	nan	0.00265678	0.00268172	0.0134768
Supv3l1	nan	nan	0.00236729	0.00692915	1.54944
Surf2	nan	nan	0.00199378	0.00656251	1.71874
Surf6	nan	nan	0.00749897	0.00689933	-0.120236
Susd2	nan	nan	0.0323665	0.0693689	1.09979
Susd3	nan	nan	0.182804	0.0452907	-2.01301
Susd4	nan	nan	0.607842	0.223606	-1.44274
Susd6	nan	nan	0.0015122	0.000853526	-0.825143
Suv39h1	nan	nan	0.0191729	0.00813216	-1.23736
Sv2c	nan	nan	1.62724	1.87432	0.203947
Sva	nan	nan	1	1	0
Sval1	nan	nan	1	1	0
Sval2	nan	nan	1	1	0
Sval3	nan	nan	1	1	0
Svbp	nan	nan	0.00779815	0.00524534	-0.572095
Svet1	nan	nan	1	1	0
Svip	nan	nan	0.00114248	0.00288877	1.33828
Svop	nan	nan	3.1513	2.37897	-0.405607
Svs3a	nan	nan	1	1	0
Svs3b	nan	nan	1.4714	1	-0.557194
Svs4	nan	nan	1	1	0
Svs5	nan	nan	1.41997	1.92965	0.442473
Svs6	nan	nan	10.4451	8.78461	-0.249783
Swap70	nan	nan	0.00663585	0.00725363	0.128423
Swsap1	nan	nan	0.00660811	0.0153962	1.22026
Swt1	nan	nan	0.0429477	0.0228724	-0.90897
Syap1	nan	nan	0.00427396	0.00699397	0.710537
Syce1	nan	nan	0.373317	0.73932	0.985797
Syce1l	nan	nan	1.4714	1.44933	-0.0218115
Syce2	nan	nan	0.0801089	0.119108	0.572238
Syce3	nan	nan	5.774	6.9873	0.275163
Sycn	nan	nan	14.8506	13.4154	-0.146627
Sycp1	nan	nan	4.46265	5.16792	0.211682
Sycp1-ps1	nan	nan	1	1	0
Sycp2	nan	nan	0.182915	0.17469	-0.0663775
Sycp2l	nan	nan	1.83995	2.37006	0.365257
Sycp3	nan	nan	0.00160233	0.00322287	1.00818
Syf2	nan	nan	0.000970493	0.00301277	1.6343
Syn2	nan	nan	0.0580205	0.131687	1.18248
Syna	nan	nan	4.04268	1.33889	-1.59428
Synb	nan	nan	1.4714	1.45824	-0.0129626
Syndig1	nan	nan	0.3197	0.498821	0.641804
Syndig1l	nan	nan	1	2.37897	1.25034
Syne3	nan	nan	0.0705641	0.0982075	0.4769
Syne4	nan	nan	1.59299	0.227633	-2.80696
Syngr2	nan	nan	0.000877086	0.000382619	-1.19681
Syngr3	nan	nan	1.54704	0.873875	-0.824009
Syngr4	nan	nan	0.331387	0.275783	-0.264983
Synj2bp	nan	nan	0.00293376	0.00110797	-1.40483
Synpo2l	nan	nan	0.000746353	0.00069768	-0.0972917
Synpr	nan	nan	8.34785	2.85038	-1.55025
Syp	nan	nan	0.0317077	0.0707966	1.15885
Sypl	nan	nan	0.00197951	0.000536553	-1.88335
Sypl2	nan	nan	0.0890744	0.0913167	0.0358689
Sys1	nan	nan	0.00542196	0.00809471	0.578165
Syt1	nan	nan	4.46265	3.75795	-0.247956
Syt10	nan	nan	1	1.44933	0.535382
Syt11	nan	nan	0.00482349	0.0125244	1.37659
Syt13	nan	nan	5.87686	20.4976	1.80234
Syt14	nan	nan	5.774	6.04449	0.0660491
Syt15	nan	nan	0.132264	0.179841	0.443302
Syt16	nan	nan	3.57127	5.582	0.644345
Syt17	nan	nan	0.0559747	0.137835	1.3001
Syt4	nan	nan	1	1	0
Syt5	nan	nan	0.416306	0.0857937	-2.2787
Syt6	nan	nan	4.88262	4.65236	-0.0696954
Syt8	nan	nan	1	1	0
Syt9	nan	nan	4.14554	4.20727	0.0213261
Sytl3	nan	nan	1.35088	0.199529	-2.75923
Sytl4	nan	nan	0.0887388	0.0774711	-0.195908
Sytl5	nan	nan	32.6353	30.8176	-0.0826762
Szrd1	nan	nan	0.000756491	0.00161109	1.09064
T	nan	nan	1	1	0
T2	nan	nan	0.206767	0.137812	-0.585305
Taar1	nan	nan	1	1	0
Taar2	nan	nan	1	1	0
Taar3	nan	nan	1	1	0
Taar4	nan	nan	1	1.4714	0.557194
Taar5	nan	nan	1	1.44933	0.535382
Taar6	nan	nan	1	1	0
Taar7a	nan	nan	1	1	0
Taar7b	nan	nan	1.89138	1.90757	0.0122977
Taar7c-ps	nan	nan	1.41997	1	-0.505864
Taar7d	nan	nan	1	1	0
Taar7e	nan	nan	1	1	0
Taar7f	nan	nan	1	1	0
Taar8a	nan	nan	1	1	0
Taar8b	nan	nan	1	1	0
Taar8c	nan	nan	1	1	0
Taar9	nan	nan	1.41997	1	-0.505864
Tab1	nan	nan	0.00533675	0.00413117	-0.369409
Tab2	nan	nan	0.00260873	0.00367497	0.494384
Tab3	nan	nan	0.00550212	0.0258839	2.234
Tac1	nan	nan	0.0259705	0.0544225	1.06733
Tac2	nan	nan	1	0.749013	-0.416937
Tac4	nan	nan	1.89138	1.90757	0.0122977
Tacc3	nan	nan	0.051177	0.11337	1.14747
Taco1	nan	nan	0.00584155	0.00687594	0.235207
Tacr1	nan	nan	1.41997	1	-0.505864
Tacr2	nan	nan	2.73133	3.78003	0.468795
Tacr3	nan	nan	5.82543	3.76219	-0.630792
Tacstd2	nan	nan	1.4714	1.45824	-0.0129626
Tada3	nan	nan	0.00302874	0.00615686	1.02348
Taf1	nan	nan	0.00643184	0.00733149	0.188876
Taf12	nan	nan	0.00701524	0.00661915	-0.0838457
Taf13	nan	nan	0.00290112	0.00619489	1.09447
Taf15	nan	nan	0.00464675	0.00185471	-1.32503
Taf1a	nan	nan	0.00309632	0.0077525	1.3241
Taf1b	nan	nan	0.0296013	0.0152782	-0.954189
Taf1c	nan	nan	0.00823231	0.0263868	1.68045
Taf1d	nan	nan	0.0274117	0.0201428	-0.444529
Taf6	nan	nan	0.00151231	0.0049021	1.69665
Taf7	nan	nan	0.0225368	0.0225456	0.000568132
Taf7l	nan	nan	1	1	0
Taf7l2	nan	nan	1	1	0
Taf9	nan	nan	1	1	0
Taf9-ps	nan	nan	2.67989	2.37897	-0.171837
Taf9b	nan	nan	0.0170147	0.0127278	-0.418797
Tafa1	nan	nan	1.41997	1	-0.505864
Tafa2	nan	nan	3.20273	4.11523	0.361671
Tafa3	nan	nan	0.0299045	0.070949	1.24642
Tafa4	nan	nan	1.89138	1.4714	-0.362244
Tafa5	nan	nan	0.0195319	0.0116652	-0.743623
Tafazzin	nan	nan	0.00253656	0.00223477	-0.182747
Tagap	nan	nan	0.0714314	0.1139	0.673136
Tagap1	nan	nan	0.00291238	0.00840026	1.52824
Tagln	nan	nan	0.00433777	0.00505101	0.219618
Tagln2	nan	nan	0.00174154	0.00165811	-0.0708232
Tagln3	nan	nan	0.180074	0.0869895	-1.04968
Tal1	nan	nan	0.0195069	0.022955	0.234818
Tal2	nan	nan	0.215934	0.189958	-0.18491
Taldo1	nan	nan	0.00221167	0.000563956	-1.97148
Tamm41	nan	nan	0.00736732	0.00766227	0.056633
Tango6	nan	nan	0.0178647	0.0353786	0.985767
Tank	nan	nan	0.00839515	0.0043713	-0.941495
Tap1	nan	nan	0.0145686	0.00385579	-1.91777
Tapbpl	nan	nan	0.00898159	0.0164869	0.87628
Tarbp2	nan	nan	0.00356607	0.00531526	0.575807
Tardbp	nan	nan	0.0025771	0.000767593	-1.74733
Tarm1	nan	nan	0.394724	1.44933	1.87647
Tarsl2	nan	nan	0.00830558	0.00175411	-2.24334
Tas1r1	nan	nan	1.50108	1.44536	-0.0545688
Tas1r2	nan	nan	2.73133	0.703399	-1.95719
Tas1r3	nan	nan	0.0676651	0.0330194	-1.0351
Tas2r102	nan	nan	1.41997	1.92965	0.442473
Tas2r103	nan	nan	1	1	0
Tas2r104	nan	nan	1	1	0
Tas2r105	nan	nan	1	1	0
Tas2r106	nan	nan	1	1	0
Tas2r107	nan	nan	1	1	0
Tas2r108	nan	nan	1	1	0
Tas2r109	nan	nan	1	1	0
Tas2r110	nan	nan	3.6227	2.37897	-0.606727
Tas2r111-ps2	nan	nan	1	1	0
Tas2r113	nan	nan	1	1	0
Tas2r114	nan	nan	1	1	0
Tas2r115	nan	nan	1	1	0
Tas2r116	nan	nan	1	1	0
Tas2r117	nan	nan	1	1	0
Tas2r118	nan	nan	1	1	0
Tas2r119	nan	nan	1	1.4714	0.557194
Tas2r120	nan	nan	1	0.749013	-0.416937
Tas2r121	nan	nan	1	1	0
Tas2r122	nan	nan	1.89138	2.39214	0.338861
Tas2r123	nan	nan	1	1	0
Tas2r124	nan	nan	1	1	0
Tas2r125	nan	nan	1	1	0
Tas2r126	nan	nan	1	1	0
Tas2r129	nan	nan	1	1	0
Tas2r130	nan	nan	1	1	0
Tas2r131	nan	nan	1	1	0
Tas2r134	nan	nan	1	1	0
Tas2r135	nan	nan	2.31135	1	-1.20874
Tas2r136	nan	nan	1	1	0
Tas2r137	nan	nan	0.664715	1	0.589193
Tas2r138	nan	nan	1	1	0
Tas2r139	nan	nan	1	1	0
Tas2r140	nan	nan	1	1	0
Tas2r141-ps4	nan	nan	1	0.749013	-0.416937
Tas2r142-ps5	nan	nan	1	1	0
Tas2r143	nan	nan	0.641206	1.4714	1.19833
Tas2r144	nan	nan	1	1	0
Tas2r145-ps3	nan	nan	1.83995	1	-0.879664
Tas2r146-ps1	nan	nan	1	1	0
Tasl	nan	nan	0.430041	0.102104	-2.07443
Tasor2	nan	nan	0.00373138	0.00793741	1.08896
Tasp1	nan	nan	0.0196344	0.0134758	-0.543014
Tat	nan	nan	1.41997	0.448278	-1.6634
Tatdn2	nan	nan	0.00327796	0.00496958	0.600327
Tax1bp3	nan	nan	0.00729221	0.00608567	-0.260941
Tbata	nan	nan	1.41997	1.45824	0.0383672
Tbc1d10a	nan	nan	0.0345458	0.0215111	-0.683428
Tbc1d10b	nan	nan	0.0044609	0.0101089	1.18021
Tbc1d10c	nan	nan	0.0400531	0.0504392	0.332632
Tbc1d15	nan	nan	0.00681881	0.00719818	0.0781116
Tbc1d19	nan	nan	0.00508521	0.00592198	0.219774
Tbc1d20	nan	nan	0.00286024	0.00300421	0.070845
Tbc1d21	nan	nan	1.89138	1.44933	-0.384055
Tbc1d22a	nan	nan	0.00631841	0.00691794	0.130781
Tbc1d23	nan	nan	0.0146315	0.0109209	-0.421985
Tbc1d5	nan	nan	0.0115662	0.00910124	-0.34578
Tbc1d7	nan	nan	0.00542895	0.00572476	0.0765419
Tbc1d8b	nan	nan	0.0364255	0.0156904	-1.21507
Tbca	nan	nan	0.00270934	0.00242312	-0.161076
Tbcb	nan	nan	0.00100926	0.00106223	0.0738051
Tbce	nan	nan	0.00492434	0.00423311	-0.218213
Tbkbp1	nan	nan	0.0024999	0.0074131	1.56821
Tbl1xr1	nan	nan	0.00284946	0.00332051	0.220714
Tbl2	nan	nan	0.0142059	0.00844877	-0.74968
Tbpl1	nan	nan	0.00553668	0.00677694	0.291614
Tbpl2	nan	nan	1.41997	1.45824	0.0383672
Tbr1	nan	nan	4.04268	4.21619	0.0606292
Tbrg1	nan	nan	0.00389586	0.001588	-1.29473
Tbrg4	nan	nan	0.00247727	0.0018435	-0.426304
Tbx10	nan	nan	0.75054	1.92965	1.36234
Tbx15	nan	nan	0.063767	0.0573975	-0.151822
Tbx18	nan	nan	0.0338408	0.0387514	0.195485
Tbx19	nan	nan	1.89138	2.36581	0.322898
Tbx21	nan	nan	2.29758	2.69797	0.231762
Tbx22	nan	nan	1.4714	1.44933	-0.0218115
Tbx3os1	nan	nan	0.394724	0.21413	-0.882356
Tbx3os2	nan	nan	1	0.759276	-0.397303
Tbx4	nan	nan	7.4539	1.92073	-1.95634
Tbx6	nan	nan	0.235457	0.113314	-1.05514
Tbxa2r	nan	nan	0.0309029	0.013463	-1.19874
Tc2n	nan	nan	0.50036	0.504793	0.0127243
Tcaf2	nan	nan	0.0232901	0.0622041	1.41729
Tcaf3	nan	nan	1.41997	1	-0.505864
Tcaim	nan	nan	0.00101362	0.00138329	0.448593
Tcam1	nan	nan	1.41997	1.38716	-0.0337302
Tcap	nan	nan	5.24159e-05	5.55645e-05	0.0841606
Tcea1	nan	nan	0.00702844	0.00280573	-1.32483
Tcea1-ps1	nan	nan	0.641206	0.73932	0.205413
Tcea2	nan	nan	0.0260963	0.0183708	-0.506433
Tcea3	nan	nan	0.000404864	0.000455206	0.169084
Tceal3	nan	nan	0.26719	0.294326	0.139546
Tceal5	nan	nan	0.162958	0.336258	1.04507
Tceal6	nan	nan	1	1	0
Tceal7	nan	nan	0.136451	0.0535834	-1.34852
Tceal8	nan	nan	0.0081066	0.00664784	-0.286213
Tceal9	nan	nan	0.00967404	0.00822834	-0.233517
Tceanc	nan	nan	0.0179522	0.0137534	-0.384367
Tceanc2	nan	nan	0.00963706	0.00728514	-0.403636
Tcerg1	nan	nan	0.00321803	0.00640659	0.993379
Tcerg1l	nan	nan	1.83995	2.37897	0.370675
Tcf15	nan	nan	0.00192717	0.00328547	0.76962
Tcf19	nan	nan	0.0784029	0.0495592	-0.661754
Tcf21	nan	nan	0.0254248	0.016369	-0.63527
Tcf23	nan	nan	0.0255945	0.130843	2.35394
Tcfl5	nan	nan	1.17177	3.91095	1.73883
Tchhl1	nan	nan	1	1.33889	0.421034
Tcim	nan	nan	0.00249237	0.000987917	-1.33506
Tcl1	nan	nan	1.41997	1.4714	0.0513297
Tcl1b1	nan	nan	1	1	0
Tcl1b2	nan	nan	1	1	0
Tcl1b3	nan	nan	1	1	0
Tcl1b4	nan	nan	1	1	0
Tcl1b5	nan	nan	1	1	0
Tcn2	nan	nan	0.00195806	0.00112578	-0.798494
Tcp1-ps1	nan	nan	1	1.44933	0.535382
Tcp10a	nan	nan	1.41997	0.749013	-0.922802
Tcp10b	nan	nan	1.89138	0.378958	-2.31933
Tcp10c	nan	nan	2.73133	1.45824	-0.90537
Tcp11	nan	nan	1.7332	3.77111	1.12155
Tcp11l1	nan	nan	0.0219572	0.0214714	-0.0322741
Tcp11x2	nan	nan	23.6615	56.0023	1.24294
Tcstv1	nan	nan	1	1	0
Tcstv3	nan	nan	1	1	0
Tcta	nan	nan	0.000769176	0.00196699	1.3546
Tcte1	nan	nan	1.4714	0.598738	-1.2972
Tctn2	nan	nan	0.0382065	0.0494401	0.371864
Tdg	nan	nan	0.00367984	0.00754024	1.03497
Tdg-ps	nan	nan	1.41997	1.90757	0.425871
Tdg-ps2	nan	nan	1.41997	0.689009	-1.04327
Tdgf1	nan	nan	4.04268	6.54754	0.695643
Tdgf1-ps1	nan	nan	3.6227	2.85038	-0.345913
Tdgf1-ps2	nan	nan	1	1	0
Tdh	nan	nan	2.36278	1.45824	-0.696256
Tdo2	nan	nan	2.73133	2.76101	0.0155971
Tdp1	nan	nan	0.0141625	0.0237994	0.748855
Tdp2	nan	nan	0.0134979	0.017174	0.34749
Tdpoz1	nan	nan	1.83995	1.92965	0.068673
Tdpoz2	nan	nan	1	1	0
Tdpoz3	nan	nan	1	1	0
Tdpoz4	nan	nan	1	1	0
Tdpoz5	nan	nan	1	1	0
Tdpoz6	nan	nan	1	1	0
Tdpoz7	nan	nan	1	1	0
Tdpoz8	nan	nan	1	1	0
Tdpoz9	nan	nan	1	1	0
Tdpoz9-ps1	nan	nan	1	1	0
Tdrd1	nan	nan	2.73133	4.26297	0.642257
Tdrd12	nan	nan	1.67225	6.82366	2.02876
Tdrd5	nan	nan	8.29385	4.67868	-0.82594
Tdrd6	nan	nan	4.04268	12.2937	1.60454
Tdrd7	nan	nan	0.0207767	0.0045385	-2.19468
Tdrd9	nan	nan	3.84461	1.67273	-1.20064
Tdrkh	nan	nan	0.0354307	0.0258386	-0.455473
Tdrp	nan	nan	0.0429392	0.0283849	-0.597172
Tead2	nan	nan	0.0185866	0.0182218	-0.0285946
Tead4	nan	nan	0.0214265	0.0537978	1.32815
Tecr	nan	nan	0.000108071	0.000231566	1.09945
Tecrl	nan	nan	0.00273398	0.00129202	-1.08137
Tecta	nan	nan	18.4675	33.8242	0.873064
Tectb	nan	nan	0.171106	0.42421	1.30989
Tedc2	nan	nan	0.0564376	0.0494667	-0.190199
Teddm1a	nan	nan	1	1	0
Teddm1b	nan	nan	1.41997	1.92073	0.435791
Teddm3	nan	nan	1.41997	1	-0.505864
Tekt1	nan	nan	0.325438	0.87243	1.42265
Tekt3	nan	nan	1	1	0
Tekt4	nan	nan	1.41731	9.48774	2.74291
Tekt5	nan	nan	4.04268	10.1443	1.32729
Telo2	nan	nan	0.0150505	0.0133965	-0.16795
Ten1	nan	nan	0.00829244	0.0134447	0.697171
Tenm1	nan	nan	4.04268	12.3723	1.61373
Tenm2	nan	nan	9.66855	4.64344	-1.05811
Tent2	nan	nan	0.00737248	0.00777907	0.0774479
Tent2-ps1	nan	nan	1	1	0
Tent2-ps2	nan	nan	1	1	0
Tent5b	nan	nan	0.102773	0.128241	0.319387
Tent5d	nan	nan	1	2.8283	1.49994
Tepp	nan	nan	0.0510154	0.0637062	0.3205
Tepsin	nan	nan	0.00440831	0.0196894	2.15912
Terb1	nan	nan	2.73133	3.28654	0.26697
Terb2	nan	nan	1	1	0
Terc	nan	nan	1.41997	1	-0.505864
Terf1	nan	nan	0.0344148	0.0165208	-1.05875
Terf2	nan	nan	0.00520524	0.010004	0.94254
Tert	nan	nan	1.62724	1.86202	0.194443
Tes3-ps	nan	nan	1	0.749013	-0.416937
Tesc	nan	nan	0.00085526	0.000615243	-0.475206
Tescl	nan	nan	1.41997	1.69995	0.25963
Tesl1	nan	nan	0.664715	0.759276	0.19189
Tesl2	nan	nan	1	1	0
Tesmin	nan	nan	0.0138907	0.0350851	1.33674
Tespa1	nan	nan	2.31135	2.37897	0.0416026
Tex101	nan	nan	1.41997	2.3569	0.731024
Tex11	nan	nan	3.6227	4.79899	0.405664
Tex12	nan	nan	2.31135	1	-1.20874
Tex13a	nan	nan	1	1	0
Tex13b	nan	nan	31.1097	47.7213	0.617269
Tex13c1	nan	nan	1.41997	1	-0.505864
Tex13c3	nan	nan	1	1	0
Tex13d	nan	nan	1	1.92073	0.941655
Tex14	nan	nan	2.43545	1.35356	-0.847426
Tex15	nan	nan	4.09411	4.66552	0.188488
Tex16	nan	nan	1	1.4714	0.557194
Tex19.1	nan	nan	1	1.44933	0.535382
Tex19.2	nan	nan	1.4714	1.45824	-0.0129626
Tex21	nan	nan	1	0.749013	-0.416937
Tex22	nan	nan	1	2.90411	1.5381
Tex24	nan	nan	0.832612	1.4714	0.821478
Tex26	nan	nan	6.61395	4.6566	-0.506235
Tex264	nan	nan	0.00121728	0.00478431	1.97465
Tex28	nan	nan	1	1	0
Tex29	nan	nan	0.208153	1	2.26428
Tex33	nan	nan	1.4714	1.94281	0.40095
Tex35	nan	nan	1	0.759276	-0.397303
Tex36	nan	nan	1.41997	1	-0.505864
Tex37	nan	nan	1	1	0
Tex38	nan	nan	0.156863	0.11	-0.511995
Tex43	nan	nan	2.25992	1.90757	-0.244537
Tex44	nan	nan	2.25992	2.3569	0.0606155
Tex45	nan	nan	0.497807	1.45824	1.55057
Tex46	nan	nan	1	1	0
Tex47	nan	nan	1	1	0
Tex48	nan	nan	0.25868	0.749013	1.53382
Tex49	nan	nan	0.161043	0.0773764	-1.05748
Tex50	nan	nan	0.497807	1	1.00634
Tex52	nan	nan	1	1	0
Tex55	nan	nan	2.25992	1.4714	-0.619078
Tex9	nan	nan	0.0549358	0.0932406	0.763213
Tfap2b	nan	nan	5.93025	8.23046	0.472881
Tfap2c	nan	nan	5.82543	4.20303	-0.470936
Tfap2d	nan	nan	16.8905	17.9796	0.0901483
Tfap2e	nan	nan	4.41122	3.30862	-0.414947
Tfap4	nan	nan	0.0407625	0.0182044	-1.16295
Tfb1m	nan	nan	0.00737445	0.0181743	1.30129
Tfcp2l1	nan	nan	0.158232	0.0875971	-0.853086
Tff1	nan	nan	1	2.37897	1.25034
Tff2	nan	nan	2.31135	1.4714	-0.651543
Tff3	nan	nan	1	1	0
Tfg	nan	nan	0.00290996	0.00149536	-0.960508
Tfpi	nan	nan	0.00224971	0.00357244	0.667167
Tfpi2	nan	nan	0.105133	0.211917	1.01128
Tfpt	nan	nan	0.00407741	0.00947957	1.21717
Tfr2	nan	nan	1.62724	4.34948	1.41842
Tgds	nan	nan	0.00610749	0.0132665	1.11914
Tgfa	nan	nan	0.0506535	0.103586	1.03209
Tgfb1	nan	nan	0.00469907	0.00373336	-0.3319
Tgfb3	nan	nan	0.0110089	0.00650781	-0.758429
Tgfbi	nan	nan	0.00283127	0.00346806	0.292678
Tgfbr1	nan	nan	0.015147	0.00963966	-0.651976
Tgfbr3l	nan	nan	0.325438	0.135124	-1.26811
Tgif1	nan	nan	0.058935	0.0526548	-0.162558
Tgif1-ps	nan	nan	2.73133	1.89865	-0.524625
Tgif2	nan	nan	0.0322226	0.100284	1.63795
Tgif2-ps1	nan	nan	1	1	0
Tgif2-ps2	nan	nan	1	1	0
Tgif2lx1	nan	nan	1	1	0
Tgif2lx2	nan	nan	1	1	0
Tgm1	nan	nan	3.43241	0.686243	-2.32243
Tgm2	nan	nan	0.000879054	0.000648532	-0.438774
Tgm3	nan	nan	3.1513	1.40663	-1.16371
Tgm4	nan	nan	0.00552175	0.0058678	0.087693
Tgm5	nan	nan	0.934575	0.586446	-0.672313
Tgm6	nan	nan	3.20273	5.13692	0.681602
Tgm7	nan	nan	0.182915	0.439555	1.26487
Tgs1	nan	nan	0.00541103	0.0120794	1.15857
Tgtp1	nan	nan	0.0819724	0.0501267	-0.709558
Tgtp2	nan	nan	0.0353644	0.0261808	-0.433785
Th	nan	nan	3.20273	3.73587	0.222142
Tha1	nan	nan	0.00730817	0.0154276	1.07793
Thap11	nan	nan	0.00170706	0.0082022	2.26449
Thap12	nan	nan	0.00122391	0.00132781	0.117559
Thap3	nan	nan	0.00854902	0.00791539	-0.111099
Thap4	nan	nan	0.00268121	0.00429532	0.679881
Thap7	nan	nan	0.0109937	0.00373069	-1.55916
Theg	nan	nan	1.89138	1.92965	0.0288996
Thegl	nan	nan	6.19398	5.11484	-0.276176
Them5	nan	nan	1.4714	1	-0.557194
Them6	nan	nan	0.0022388	0.00490367	1.13114
Them7	nan	nan	0.471893	1.36752	1.53503
Themis	nan	nan	1.94281	1.3354	-0.540872
Themis3	nan	nan	1.4714	2.40105	0.706473
Thg1l	nan	nan	0.0357372	0.00876146	-2.02818
Thnsl2	nan	nan	0.0389104	0.0158626	-1.29452
Thoc1	nan	nan	0.0088281	0.00541018	-0.706428
Thoc2	nan	nan	0.00493741	0.0147157	1.57553
Thoc2l	nan	nan	0.01521	0.00743105	-1.03338
Thoc3	nan	nan	0.0123664	0.00636374	-0.95848
Thoc5	nan	nan	0.00824713	0.00715216	-0.205514
Thoc6	nan	nan	0.00874646	0.0181009	1.04929
Thpo	nan	nan	0.316116	0.146834	-1.10627
Thrb	nan	nan	0.00538116	0.00884188	0.716435
Thrsp	nan	nan	0.00689013	0.00287314	-1.2619
Thsd7b	nan	nan	6.19398	2.12958	-1.5403
Thtpa	nan	nan	0.0291828	0.0288384	-0.017129
Thumpd2	nan	nan	0.0325352	0.0401621	0.303834
Thumpd3	nan	nan	0.00792736	0.00869213	0.132869
Thy1	nan	nan	0.0114682	0.0125737	0.13277
Thyn1	nan	nan	0.0051314	0.00498622	-0.0414061
Tia1	nan	nan	0.00519397	0.00976614	0.910952
Tiaf2	nan	nan	7.0306	3.2997	-1.09131
Tial1	nan	nan	0.00230086	0.00532459	1.21049
Ticam1	nan	nan	0.00696843	0.0129894	0.898434
Ticam2	nan	nan	0.194837	0.103211	-0.916668
Ticrr	nan	nan	11.1298	4.50396	-1.30517
Tigar	nan	nan	0.00171332	0.000824814	-1.05465
Tigd2	nan	nan	0.0103501	0.0219103	1.08196
Tigd4	nan	nan	1.4714	2.67393	0.861766
Tigit	nan	nan	0.832612	0.267393	-1.63868
Timd2	nan	nan	1.41997	2.37897	0.744475
Timd4	nan	nan	0.0642814	0.0707532	0.138394
Timm10	nan	nan	0.00105686	0.00111537	0.0777489
Timm10b	nan	nan	0.0143381	0.0163499	0.18942
Timm13	nan	nan	0.000626553	0.00139063	1.15023
Timm17a	nan	nan	0.00032662	0.00105096	1.68602
Timm17b	nan	nan	0.0020195	0.00383127	0.923827
Timm21	nan	nan	0.00320705	0.00348321	0.11917
Timm23	nan	nan	0.00069907	0.000384093	-0.863984
Timm29	nan	nan	0.00227363	0.00182685	-0.315641
Timm29-ps1	nan	nan	1	2.37897	1.25034
Timm50	nan	nan	0.000814847	0.00262228	1.68622
Timm8a1	nan	nan	0.0141314	0.0109637	-0.36617
Timm8a2	nan	nan	2.31135	1.33696	-0.789777
Timm8b	nan	nan	0.00119798	0.00133112	0.152044
Timm9	nan	nan	0.00954038	0.00505786	-0.915519
Timmdc1	nan	nan	0.00293983	0.00275847	-0.0918638
Timp1	nan	nan	0.0265398	0.036334	0.453166
Timp4	nan	nan	0.00315506	0.00197776	-0.673801
Tinag	nan	nan	1	1	0
Tincr	nan	nan	0.05928	0.214277	1.85386
Tipin	nan	nan	0.0159304	0.0151743	-0.0701528
Tirap	nan	nan	0.0218073	0.0291506	0.418717
Tjp3	nan	nan	1.67557	2.33286	0.477444
Tk1	nan	nan	0.0741753	0.0293009	-1.33999
Tk2	nan	nan	0.00912644	0.0104316	0.192831
Tktl1	nan	nan	1.94281	1.90757	-0.0264085
Tktl2	nan	nan	2.25992	1.44933	-0.64089
Tlcd2	nan	nan	0.0258846	0.033893	0.38889
Tlcd5	nan	nan	0.0104081	0.0120458	0.210829
Tldc2	nan	nan	1	0.460908	-1.11745
Tle4	nan	nan	0.0101134	0.012059	0.253838
Tle7	nan	nan	4.46265	4.22935	-0.0774642
Tlr11	nan	nan	2.34353	0.477768	-2.2943
Tlr12	nan	nan	0.832612	0.857994	0.0433235
Tlr2	nan	nan	0.0633438	0.0402037	-0.655875
Tlr4	nan	nan	0.0317085	0.0186304	-0.767211
Tlr5	nan	nan	0.64995	0.297576	-1.12707
Tlr8	nan	nan	0.267777	0.124969	-1.09946
Tlr9	nan	nan	0.397897	0.225632	-0.81842
Tlx1	nan	nan	0.418894	0.507875	0.277888
Tlx1os	nan	nan	2.36278	1	-1.24049
Tlx2	nan	nan	2.31135	1.91649	-0.270273
Tlx3	nan	nan	3.1513	1	-1.65595
Tm2d1	nan	nan	0.00164921	0.00177216	0.103736
Tm2d2	nan	nan	0.00141256	0.00281358	0.994094
Tm2d3	nan	nan	0.00870098	0.00302793	-1.52284
Tm4sf1	nan	nan	0.00135292	0.00227577	0.750278
Tm4sf19	nan	nan	1	2.40105	1.26367
Tm4sf20	nan	nan	1	1	0
Tm4sf4	nan	nan	0.934575	1.44933	0.633
Tm4sf5	nan	nan	0.161043	0.165547	0.039791
Tm6sf1	nan	nan	0.0111259	0.0181906	0.709264
Tm6sf2	nan	nan	0.11362	0.096361	-0.237693
Tm9sf2	nan	nan	0.000869977	0.000413632	-1.07263
Tm9sf4	nan	nan	0.00366833	0.00667159	0.862907
Tm9sf5	nan	nan	1.41997	2.37006	0.739058
Tma16	nan	nan	0.0277177	0.0179196	-0.629269
Tma7	nan	nan	0.00161327	0.0014255	-0.178523
Tma7-ps	nan	nan	0.381166	0.427483	0.165448
Tmbim4	nan	nan	0.000735306	0.00163313	1.15122
Tmbim7	nan	nan	1.83995	1.45824	-0.335433
Tmc1	nan	nan	4.04268	4.66552	0.206726
Tmc2	nan	nan	1.41997	1.90757	0.425871
Tmc4-ps	nan	nan	1	1.45824	0.544231
Tmc5	nan	nan	0.647803	0.381642	-0.763335
Tmc7	nan	nan	0.0148682	0.0165651	0.155919
Tmcc3	nan	nan	0.00606206	0.00473427	-0.356665
Tmcc3os	nan	nan	6.71681	17.684	1.3966
Tmco1	nan	nan	0.00208497	0.00238671	0.194997
Tmco2	nan	nan	0.641206	1	0.641141
Tmco4	nan	nan	0.0103021	0.0163914	0.670007
Tmco5	nan	nan	1	1	0
Tmco5b	nan	nan	1	1.44933	0.535382
Tmco6	nan	nan	0.0399934	0.0150747	-1.40764
Tmdd1	nan	nan	0.832612	1.30365	0.646839
Tmed1	nan	nan	0.00350211	0.00420341	0.263337
Tmed10-ps	nan	nan	0.373317	1.29964	1.79963
Tmed11	nan	nan	1	1	0
Tmed2b	nan	nan	0.26719	0.187407	-0.511694
Tmed3	nan	nan	0.00388606	0.00161741	-1.26462
Tmed4	nan	nan	0.00117216	0.000658212	-0.83255
Tmed6	nan	nan	1	1	0
Tmed7	nan	nan	0.00148252	0.00298192	1.00819
Tmed9	nan	nan	0.0017181	0.00152969	-0.16758
Tmeff1	nan	nan	0.00791793	0.00738171	-0.101167
Tmem100	nan	nan	0.0037654	0.0083382	1.14694
Tmem101	nan	nan	0.0124444	0.00683163	-0.865197
Tmem102	nan	nan	0.468707	0.114037	-2.03918
Tmem106a	nan	nan	0.00653277	0.0169975	1.37956
Tmem106c	nan	nan	0.00406683	0.00883562	1.11942
Tmem107	nan	nan	0.0215426	0.020228	-0.0908387
Tmem11	nan	nan	0.0013964	0.00504832	1.85409
Tmem114	nan	nan	1.83995	1.4714	-0.322471
Tmem117	nan	nan	0.0142615	0.00870921	-0.711513
Tmem119	nan	nan	0.0371257	0.0260091	-0.5134
Tmem120a	nan	nan	0.0107513	0.00460083	-1.22455
Tmem120b	nan	nan	0.0201855	0.016623	-0.280139
Tmem121	nan	nan	6.13417	1.16761	-2.39331
Tmem121b	nan	nan	4.88262	4.6876	-0.0588088
Tmem125	nan	nan	1.67557	3.30862	0.981574
Tmem126a	nan	nan	0.00190472	0.00221349	0.216743
Tmem126b	nan	nan	0.00282554	0.00449158	0.668693
Tmem127	nan	nan	0.00115501	0.0024972	1.1124
Tmem128	nan	nan	0.0122736	0.0131817	0.102974
Tmem130	nan	nan	2.67989	0.258302	-3.37505
Tmem132a	nan	nan	0.00872792	0.0110578	0.341349
Tmem132b	nan	nan	2.31135	1.90757	-0.277001
Tmem132c	nan	nan	2.5998	1.32846	-0.968641
Tmem132cos	nan	nan	1	1	0
Tmem132d	nan	nan	3.57127	2.8283	-0.336503
Tmem134	nan	nan	0.000359928	0.000804697	1.16073
Tmem135	nan	nan	0.00111696	0.00151649	0.441161
Tmem138	nan	nan	0.0930875	0.143055	0.619913
Tmem139	nan	nan	6.66538	6.50273	-0.0356409
Tmem141	nan	nan	0.00363492	0.00446326	0.296176
Tmem144	nan	nan	0.00434901	0.00143726	-1.59737
Tmem145	nan	nan	2.25992	2.68182	0.246941
Tmem147	nan	nan	0.000837328	0.00039978	-1.06659
Tmem147os	nan	nan	0.0918226	0.058807	-0.642862
Tmem14a	nan	nan	0.0314467	0.0416014	0.403727
Tmem14c	nan	nan	0.00113696	0.00118712	0.062285
Tmem150b	nan	nan	0.0725895	0.0654761	-0.148791
Tmem151b	nan	nan	18.8361	21.2264	0.172358
Tmem154	nan	nan	0.0958892	0.0910967	-0.0739691
Tmem156	nan	nan	10.8651	10.1683	-0.0956322
Tmem158	nan	nan	0.0391083	0.0133744	-1.54801
Tmem161a	nan	nan	0.000837805	0.00180035	1.10359
Tmem161b	nan	nan	0.0135276	0.00925069	-0.548269
Tmem163	nan	nan	0.0709722	0.0195328	-1.86136
Tmem164	nan	nan	0.00380697	0.00778076	1.03127
Tmem167-ps1	nan	nan	1	1	0
Tmem167-ps2	nan	nan	1	1	0
Tmem167-ps3	nan	nan	1	1	0
Tmem168	nan	nan	0.00480301	0.0103539	1.10817
Tmem169	nan	nan	1.83995	1.34091	-0.456451
Tmem17	nan	nan	0.0387444	0.034937	-0.149234
Tmem171	nan	nan	0.0491984	0.0682874	0.473006
Tmem174	nan	nan	1.41997	1.90757	0.425871
Tmem175	nan	nan	0.00620583	0.0106294	0.776362
Tmem176a	nan	nan	0.0074651	0.00716547	-0.0590999
Tmem176b	nan	nan	0.00450599	0.00393145	-0.196782
Tmem177	nan	nan	0.00934769	0.00654751	-0.513663
Tmem179	nan	nan	0.0403694	0.0127997	-1.65716
Tmem179b	nan	nan	0.016961	0.0155019	-0.129784
Tmem18	nan	nan	0.0119272	0.00612158	-0.96228
Tmem181b-ps	nan	nan	0.105133	0.114662	0.125162
Tmem181c-ps	nan	nan	1	1	0
Tmem182	nan	nan	0.000540766	0.000310759	-0.799208
Tmem183a	nan	nan	0.00816953	0.0075178	-0.119942
Tmem184a	nan	nan	0.0513485	0.0104629	-2.29504
Tmem184c	nan	nan	0.0101774	0.0136359	0.422047
Tmem185a	nan	nan	0.00258867	0.00758417	1.55078
Tmem185b	nan	nan	0.0167632	0.0119977	-0.482539
Tmem186	nan	nan	0.0066338	0.00243314	-1.44702
Tmem19	nan	nan	0.00777583	0.00701659	-0.148227
Tmem190	nan	nan	0.478133	4.11523	3.10549
Tmem196	nan	nan	0.0561368	0.114545	1.0289
Tmem198b	nan	nan	0.00703562	0.0159865	1.1841
Tmem199	nan	nan	0.0120579	0.0111177	-0.117111
Tmem200a	nan	nan	2.13251	2.37284	0.154062
Tmem200b	nan	nan	0.0266692	0.0300207	0.170784
Tmem200c	nan	nan	1.17177	2.85038	1.28247
Tmem202	nan	nan	0.0226066	0.0205306	-0.138969
Tmem203	nan	nan	0.0147229	0.0341055	1.21195
Tmem204	nan	nan	0.00311089	0.00139147	-1.16071
Tmem207	nan	nan	1	1	0
Tmem210	nan	nan	1.41997	1	-0.505864
Tmem211	nan	nan	1	1	0
Tmem212	nan	nan	1	1.89865	0.924976
Tmem213	nan	nan	1	1	0
Tmem215	nan	nan	0.589062	1.39992	1.24886
Tmem216	nan	nan	0.00950176	0.040406	2.0883
Tmem217	nan	nan	0.267777	0.330365	0.303028
Tmem218	nan	nan	0.00660339	0.00410744	-0.684967
Tmem219	nan	nan	0.00556763	0.0105476	0.921786
Tmem220	nan	nan	0.032295	0.0276896	-0.221964
Tmem221	nan	nan	1.59299	0.686243	-1.21495
Tmem222	nan	nan	0.00353088	0.00322515	-0.130663
Tmem223	nan	nan	0.00171462	0.00178704	0.0596822
Tmem225	nan	nan	1.41997	1	-0.505864
Tmem229a	nan	nan	3.6227	3.30862	-0.130836
Tmem229b	nan	nan	0.0200676	0.0311163	0.632802
Tmem229b-ps	nan	nan	1	1	0
Tmem230	nan	nan	0.00626373	0.00635622	0.021148
Tmem232	nan	nan	1.41997	0.447212	-1.66683
Tmem233	nan	nan	1	1.45824	0.544231
Tmem235	nan	nan	1	1	0
Tmem236	nan	nan	0.389352	0.598933	0.62132
Tmem237	nan	nan	0.0328228	0.0698636	1.08984
Tmem238	nan	nan	0.0149066	0.0151133	0.0198605
Tmem238l	nan	nan	0.641206	1	0.641141
Tmem239	nan	nan	1	1	0
Tmem242	nan	nan	0.00148512	0.00120376	-0.303032
Tmem243	nan	nan	0.0159498	0.00932035	-0.775086
Tmem247	nan	nan	1.41997	1	-0.505864
Tmem249	nan	nan	1	1	0
Tmem25	nan	nan	0.00380872	0.0106323	1.48107
Tmem251	nan	nan	0.0118341	0.0132374	0.161676
Tmem252	nan	nan	0.00250183	0.00387083	0.629658
Tmem253	nan	nan	0.0388679	0.102939	1.40514
Tmem254	nan	nan	0.0116494	0.0144173	0.307538
Tmem255a	nan	nan	0.0159544	0.0157585	-0.0178224
Tmem255b	nan	nan	0.00169485	0.00351693	1.05316
Tmem258	nan	nan	0.000972776	0.00459616	2.24025
Tmem26	nan	nan	0.27955	0.42421	0.601675
Tmem262	nan	nan	0.0669442	0.106492	0.669708
Tmem265	nan	nan	1	1	0
Tmem268	nan	nan	0.00521997	0.00597975	0.196045
Tmem269	nan	nan	0.210461	0.338249	0.684529
Tmem270	nan	nan	1	1	0
Tmem273	nan	nan	0.120137	0.0791505	-0.602012
Tmem274	nan	nan	1.83995	0.431929	-2.0908
Tmem30a	nan	nan	0.000546289	0.00236999	2.11715
Tmem30c	nan	nan	1.4714	0.749013	-0.974131
Tmem35a	nan	nan	0.0137313	0.0209759	0.611266
Tmem35b	nan	nan	0.0736814	0.0263986	-1.48084
Tmem38a	nan	nan	0.000215698	0.000255234	0.242806
Tmem39a	nan	nan	0.014198	0.0123835	-0.197266
Tmem40	nan	nan	1.62724	1.89865	0.222552
Tmem41a	nan	nan	0.00418698	0.00420727	0.00697566
Tmem41b	nan	nan	0.00428934	0.00892078	1.05641
Tmem41b-ps	nan	nan	1	0.749013	-0.416937
Tmem42	nan	nan	0.00615687	0.0145702	1.24275
Tmem43	nan	nan	0.00436854	0.00565679	0.372832
Tmem45a	nan	nan	0.0209464	0.0324991	0.633695
Tmem45a2	nan	nan	1	0.749013	-0.416937
Tmem45b	nan	nan	1.41997	0.318587	-2.15611
Tmem47	nan	nan	0.00583375	0.00629139	0.108954
Tmem50a	nan	nan	0.00202305	0.000821448	-1.30029
Tmem50b	nan	nan	0.00178627	0.00180232	0.0129122
Tmem52	nan	nan	0.0689224	0.0938163	0.444866
Tmem52b	nan	nan	1.4714	1	-0.557194
Tmem54	nan	nan	1.89138	2.85038	0.591716
Tmem59l	nan	nan	1	1.29964	0.378108
Tmem61	nan	nan	1.41997	1	-0.505864
Tmem62	nan	nan	0.0245057	0.00946292	-1.37276
Tmem64	nan	nan	0.00375124	0.00303249	-0.306868
Tmem69	nan	nan	0.00473448	0.00507381	0.0998622
Tmem70	nan	nan	0.00157491	0.00172998	0.135491
Tmem71	nan	nan	0.0175087	0.0158915	-0.139819
Tmem72	nan	nan	2.5998	2.40105	-0.114733
Tmem74	nan	nan	1	1.45824	0.544231
Tmem74b	nan	nan	0.0136436	0.0471161	1.788
Tmem74bos	nan	nan	0.471893	0.670455	0.506681
Tmem79	nan	nan	0.117098	0.0252294	-2.21454
Tmem81	nan	nan	0.0883638	0.0480484	-0.878965
Tmem82	nan	nan	0.00754154	0.00749211	-0.00948741
Tmem86b	nan	nan	0.0263469	0.0340375	0.369488
Tmem87b	nan	nan	0.00640042	0.00255231	-1.32636
Tmem88b	nan	nan	0.0750004	0.145259	0.953659
Tmem89	nan	nan	1	1	0
Tmem9	nan	nan	0.00803846	0.0045433	-0.823177
Tmem91	nan	nan	0.275478	0.272061	-0.0180078
Tmem92	nan	nan	1	1	0
Tmem95	nan	nan	0.664715	0.427284	-0.637538
Tmem97	nan	nan	0.0244341	0.0121094	-1.01277
Tmem9b	nan	nan	0.00110103	0.00119555	0.118816
Tmie	nan	nan	0.0403237	0.0653008	0.69547
Tmigd1	nan	nan	0.55195	0.541527	-0.027504
Tmigd3	nan	nan	0.641206	1	0.641141
Tmod1	nan	nan	0.000527064	0.00121253	1.20197
Tmod3	nan	nan	0.00562889	0.00836856	0.572128
Tmod4	nan	nan	0.0129607	0.0181249	0.483827
Tmppe	nan	nan	0.212933	0.0615761	-1.78996
Tmprss11a	nan	nan	2.25992	2.83722	0.328204
Tmprss11b	nan	nan	1	1.45824	0.544231
Tmprss11c	nan	nan	1	1	0
Tmprss11d	nan	nan	1.89138	1.44933	-0.384055
Tmprss11e	nan	nan	1.4714	1.4714	0
Tmprss11f	nan	nan	3.67413	2.82406	-0.379636
Tmprss11g	nan	nan	1	1	0
Tmprss12	nan	nan	1.89138	1.45824	-0.375207
Tmprss15	nan	nan	1.4714	1.4714	0
Tmprss2	nan	nan	0.883594	2.8626	1.69587
Tmprss3	nan	nan	7.60819	7.91695	0.0573911
Tmprss4	nan	nan	1.41997	1.94281	0.45228
Tmprss5	nan	nan	0.241736	0.3355	0.47288
Tmprss6	nan	nan	0.832612	4.34948	2.38513
Tmprss7	nan	nan	2.73133	1.4714	-0.892407
Tmprss9	nan	nan	3.43241	0.908947	-1.91695
Tmsb10	nan	nan	0.00255902	0.00213283	-0.262821
Tmsb15a	nan	nan	1	1	0
Tmsb15b1	nan	nan	1.41997	1	-0.505864
Tmsb15b2	nan	nan	1	1	0
Tmsb15l	nan	nan	1	0.586446	-0.76993
Tmtc3	nan	nan	0.0104849	0.00474102	-1.14505
Tmtc4	nan	nan	0.0406521	0.0444224	0.12796
Tmub1	nan	nan	0.0147836	0.0130556	-0.179322
Tmx1	nan	nan	0.00144475	0.00149257	0.0469766
Tmx2	nan	nan	0.00140461	0.000606921	-1.21058
Tmx3	nan	nan	0.00427637	0.00373839	-0.193969
Tmx4	nan	nan	0.00309216	0.00405105	0.389684
Tnf	nan	nan	0.331676	0.266692	-0.314602
Tnfaip1	nan	nan	0.0017357	0.00194422	0.163671
Tnfaip6	nan	nan	0.161043	0.159042	-0.0180337
Tnfaip8l1	nan	nan	0.0601986	0.0833124	0.468801
Tnfaip8l2	nan	nan	0.0274679	0.0564713	1.03977
Tnfaip8l3	nan	nan	0.842453	0.333179	-1.3383
Tnfrsf10b	nan	nan	0.0119025	0.0433578	1.86502
Tnfrsf11b	nan	nan	1	0.420987	-1.24815
Tnfrsf12a	nan	nan	0.000794699	0.001152	0.535659
Tnfrsf13b	nan	nan	0.0925544	0.326208	1.81742
Tnfrsf13c	nan	nan	1.53172	6.85027	2.16101
Tnfrsf14	nan	nan	0.131575	0.297486	1.17694
Tnfrsf17	nan	nan	0.484504	0.373921	-0.373776
Tnfrsf18	nan	nan	0.0474939	0.2302	2.27707
Tnfrsf1a	nan	nan	0.00370329	0.00123598	-1.58315
Tnfrsf1b	nan	nan	0.00853968	0.0132837	0.637408
Tnfrsf21	nan	nan	0.0240979	0.00648909	-1.89282
Tnfrsf22	nan	nan	0.0636286	0.100561	0.660322
Tnfrsf23	nan	nan	0.0371213	0.0211527	-0.811406
Tnfrsf25	nan	nan	0.106226	0.0853998	-0.314839
Tnfrsf26	nan	nan	0.161043	0.134135	-0.263765
Tnfrsf4	nan	nan	0.389352	0.340326	-0.194155
Tnfrsf8	nan	nan	0.664715	1.48688	1.16148
Tnfrsf9	nan	nan	0.641206	0.702683	0.132086
Tnfsf10	nan	nan	0.0108588	0.00429431	-1.33837
Tnfsf11	nan	nan	1.89138	7.25359	1.93926
Tnfsf12	nan	nan	0.0100999	0.00797063	-0.34157
Tnfsf13	nan	nan	0.241736	0.197013	-0.295142
Tnfsf13os	nan	nan	0.0880008	0.0350502	-1.32809
Tnfsf14	nan	nan	1.41997	1.41724	-0.00278219
Tnfsf15	nan	nan	1	1.92965	0.948338
Tnfsf18	nan	nan	0.664715	0.494503	-0.426754
Tnfsf4	nan	nan	1	1	0
Tnfsf8	nan	nan	0.664715	1	0.589193
Tnfsf9	nan	nan	0.159072	0.295079	0.891419
Tnfsfm13	nan	nan	0.173603	0.0962767	-0.850532
Tnip1	nan	nan	0.00455835	0.00582666	0.354158
Tnip2	nan	nan	0.022722	0.0131857	-0.785117
Tnk2os	nan	nan	0.0961879	0.114536	0.251876
Tnmd	nan	nan	2.73133	1.34091	-1.02639
Tnn	nan	nan	0.261642	0.45165	0.787607
Tnnc1	nan	nan	4.73906e-05	4.90079e-05	0.048412
Tnnc2	nan	nan	1.87411	5.18529	1.46822
Tnni1	nan	nan	0.235457	0.267992	0.186725
Tnni2	nan	nan	0.0788164	0.0844557	0.0996989
Tnni3	nan	nan	8.71542e-06	1.00524e-05	0.205904
Tnnt3	nan	nan	0.209447	0.455392	1.12052
Tnp1	nan	nan	1.41997	1.44933	0.0295182
Tnp2	nan	nan	1	1	0
Tnpo3	nan	nan	0.00227793	0.00517736	1.18449
Tnr	nan	nan	6.03221	7.43663	0.301962
Tns4	nan	nan	0.11222	0.867324	2.95024
Tnxa	nan	nan	1.83995	2.37897	0.370675
Tob1	nan	nan	0.00257085	0.00253748	-0.0188467
Togaram1	nan	nan	0.0113825	0.0157079	0.464677
Tom1	nan	nan	0.00464419	0.00211739	-1.13314
Tomm20	nan	nan	0.000478608	0.00044854	-0.0936088
Tomm20l	nan	nan	0.188288	0.130218	-0.532005
Tomm22	nan	nan	0.00136228	0.000626278	-1.12114
Tomm40l	nan	nan	0.000454108	0.00120309	1.40563
Tomm5	nan	nan	0.00108765	0.0010149	-0.0998662
Tomm6	nan	nan	0.173603	0.231789	0.417022
Tomm7	nan	nan	0.00172296	0.00195648	0.183374
Top3b	nan	nan	0.0117893	0.00651931	-0.854692
Topaz1	nan	nan	1	1.92965	0.948338
Topbp1-ps1	nan	nan	1	1	0
Topbp1-ps2	nan	nan	1	1	0
Toporsl	nan	nan	4.88262	3.30862	-0.561427
Tor1a	nan	nan	0.00610467	0.0120767	0.984242
Tor1aip1	nan	nan	0.000621105	0.0020634	1.73211
Tor2a	nan	nan	0.00907953	0.00924334	0.0257958
Tor3a	nan	nan	0.0134633	0.00691154	-0.961952
Tor4a	nan	nan	0.021899	0.0272816	0.317066
Tox	nan	nan	0.10418	0.0993961	-0.0678129
Tpbpa	nan	nan	1	1	0
Tpbpb	nan	nan	1	1	0
Tpd52-ps	nan	nan	0.664715	1	0.589193
Tpgs2	nan	nan	0.010463	0.00931747	-0.167289
Tph1	nan	nan	16.0591	35.9204	1.16141
Tph2	nan	nan	1.89138	1.29964	-0.54133
Tpi-rs10	nan	nan	0.325438	1.4068	2.11196
Tpi-rs11	nan	nan	0.325438	0.213526	-0.607975
Tpi-rs2	nan	nan	1	1	0
Tpi-rs4	nan	nan	1	1	0
Tpi-rs5	nan	nan	1	1	0
Tpi-rs8	nan	nan	1	1	0
Tpi-rs9	nan	nan	1	1	0
Tpi1	nan	nan	7.58438e-05	7.36676e-05	-0.0419997
Tpk1	nan	nan	0.0692709	0.0246163	-1.49264
Tpm3-rs2	nan	nan	1	1	0
Tpmt	nan	nan	0.0475014	0.0335428	-0.501968
Tpo	nan	nan	7.08535	6.99154	-0.0192289
Tpp1	nan	nan	0.00330642	0.00340662	0.0430709
Tppp	nan	nan	0.00983037	0.00686297	-0.518414
Tppp2	nan	nan	1	1	0
Tppp3	nan	nan	0.00709558	0.00818484	0.206034
Tpra1	nan	nan	0.00374919	0.00218187	-0.781012
Tprg	nan	nan	1	0.749013	-0.416937
Tprgl	nan	nan	0.000932324	0.000913817	-0.0289263
Tprgl-ps1	nan	nan	1	1.44933	0.535382
Tprgl-ps2	nan	nan	1	1	0
Tpsab1	nan	nan	0.3197	0.512523	0.6809
Tpsb2	nan	nan	0.0720569	0.0909479	0.335903
Tpsg1	nan	nan	0.113808	0.0900559	-0.337713
Tpst1	nan	nan	0.00514534	0.00488532	-0.0748142
Tpt1-ps1	nan	nan	1	1	0
Tpt1-ps2	nan	nan	1	1	0
Tpt1-ps3	nan	nan	0.00721961	0.00710006	-0.0240902
Tpt1-ps4	nan	nan	1	1	0
Tpt1-ps5	nan	nan	0.169786	0.0429857	-1.98179
Tpt1-ps6	nan	nan	0.171879	0.158601	-0.115992
Tpt1-ps7	nan	nan	1.89138	1.4714	-0.362244
Tpte	nan	nan	1.41997	0.722865	-0.974067
Tra2b-ps	nan	nan	1	1	0
Trabd2b	nan	nan	0.00113154	0.00132545	0.228204
Trac	nan	nan	0.0945564	0.132358	0.485201
Traf2	nan	nan	0.00359493	0.00353321	-0.0249869
Traf3ip2	nan	nan	0.0242258	0.021848	-0.149041
Traf3ip3	nan	nan	0.0583942	0.0430232	-0.440713
Traf4	nan	nan	0.00729368	0.0216793	1.5716
Traf6	nan	nan	0.0120328	0.00942515	-0.352379
Traj1	nan	nan	1	1	0
Traj11	nan	nan	1	1	0
Traj12	nan	nan	1	1	0
Traj13	nan	nan	1	1	0
Traj14	nan	nan	1	1	0
Traj15	nan	nan	1	1	0
Traj16	nan	nan	1	1	0
Traj17	nan	nan	1	1	0
Traj18	nan	nan	1	1	0
Traj19	nan	nan	1	1	0
Traj2	nan	nan	1	1	0
Traj20	nan	nan	1	1	0
Traj21	nan	nan	1	1	0
Traj22	nan	nan	1	1	0
Traj23	nan	nan	1	1	0
Traj24	nan	nan	1	1	0
Traj25	nan	nan	1	1	0
Traj26	nan	nan	1	1	0
Traj27	nan	nan	1	1	0
Traj28	nan	nan	1	1	0
Traj29	nan	nan	1	1	0
Traj3	nan	nan	1	1	0
Traj30	nan	nan	1	1	0
Traj31	nan	nan	1	1	0
Traj32	nan	nan	1	1	0
Traj33	nan	nan	1	1	0
Traj34	nan	nan	1	1	0
Traj35	nan	nan	1	1	0
Traj36	nan	nan	1	1	0
Traj37	nan	nan	1	1	0
Traj38	nan	nan	1	1	0
Traj39	nan	nan	1	1.45824	0.544231
Traj4	nan	nan	1	1	0
Traj40	nan	nan	1	1	0
Traj41	nan	nan	1	1	0
Traj42	nan	nan	1	1	0
Traj43	nan	nan	1	1	0
Traj44	nan	nan	1	1	0
Traj45	nan	nan	1	1	0
Traj46	nan	nan	1	1	0
Traj47	nan	nan	1	1	0
Traj48	nan	nan	1	1	0
Traj49	nan	nan	1	1	0
Traj5	nan	nan	1	1	0
Traj50	nan	nan	1	1	0
Traj51	nan	nan	1	1	0
Traj52	nan	nan	1	1	0
Traj53	nan	nan	1	1	0
Traj54	nan	nan	1	1	0
Traj55	nan	nan	1	1	0
Traj56	nan	nan	1	1	0
Traj57	nan	nan	1	1	0
Traj58	nan	nan	1	1	0
Traj59	nan	nan	1	1	0
Traj6	nan	nan	1	1	0
Traj60	nan	nan	1	1	0
Traj61	nan	nan	1	1	0
Traj7	nan	nan	1	1	0
Traj8	nan	nan	1	1	0
Traj9	nan	nan	1	1	0
Tram1	nan	nan	0.0041414	0.0039078	-0.0837604
Tram1l1	nan	nan	0.832612	0.27128	-1.61786
Trank1	nan	nan	7.87387	12.3261	0.646566
Trap1	nan	nan	0.00105798	0.000914356	-0.210486
Trap1a	nan	nan	1.41997	2.40105	0.757803
Trappc1	nan	nan	0.00214255	0.00194371	-0.140515
Trappc13	nan	nan	0.00496747	0.00246301	-1.01209
Trappc2	nan	nan	0.00360906	0.00782441	1.11636
Trappc2l	nan	nan	0.00314833	0.00343066	0.123898
Trappc3	nan	nan	0.0035272	0.0017544	-1.00754
Trappc3l	nan	nan	1	1	0
Trappc4	nan	nan	0.00467306	0.00642637	0.459636
Trappc5	nan	nan	0.00286021	0.00292117	0.0304251
Trappc6a	nan	nan	0.0056431	0.00498196	-0.179774
Trat1	nan	nan	1.59299	1.34091	-0.248527
Trav1	nan	nan	1	1	0
Trav10	nan	nan	1	1	0
Trav10d	nan	nan	1	1	0
Trav10n	nan	nan	1	1	0
Trav11	nan	nan	1	1	0
Trav11d	nan	nan	1	1	0
Trav11n	nan	nan	1	1	0
Trav12-1	nan	nan	1	1	0
Trav12-2	nan	nan	1	1	0
Trav12-3	nan	nan	1	1	0
Trav12-4	nan	nan	1	1	0
Trav12d-1	nan	nan	1	1	0
Trav12d-2	nan	nan	1	1	0
Trav12d-3	nan	nan	1	1	0
Trav12n-1	nan	nan	1	1	0
Trav12n-2	nan	nan	1	1	0
Trav12n-3	nan	nan	1	1	0
Trav13-1	nan	nan	1	1	0
Trav13-2	nan	nan	1	1	0
Trav13-3	nan	nan	1	1	0
Trav13-4-dv7	nan	nan	1	1	0
Trav13-5	nan	nan	1	1	0
Trav13d-1	nan	nan	1	1	0
Trav13d-2	nan	nan	1	1	0
Trav13d-3	nan	nan	1	1	0
Trav13d-4	nan	nan	1	1	0
Trav13n-1	nan	nan	1	1	0
Trav13n-2	nan	nan	1	1	0
Trav13n-3	nan	nan	1	1	0
Trav13n-4	nan	nan	1	1	0
Trav14-1	nan	nan	1	1	0
Trav14-2	nan	nan	1	1	0
Trav14-3	nan	nan	1	1	0
Trav14d-1	nan	nan	1	1	0
Trav14d-2	nan	nan	1	1	0
Trav14d-3-dv8	nan	nan	1	1	0
Trav14n-1	nan	nan	1	1	0
Trav14n-2	nan	nan	1	1	0
Trav14n-3	nan	nan	1	1	0
Trav15-1-dv6-1	nan	nan	1	1	0
Trav15-2-dv6-2	nan	nan	1	1	0
Trav15-3	nan	nan	1	1	0
Trav15d-1-dv6d-1	nan	nan	1	1.4714	0.557194
Trav15d-2-dv6d-2	nan	nan	1	1	0
Trav15d-3	nan	nan	1	1	0
Trav15n-1	nan	nan	1	1.4714	0.557194
Trav15n-2	nan	nan	1	1	0
Trav15n-3	nan	nan	1	1	0
Trav16	nan	nan	1	1	0
Trav16d-dv11	nan	nan	1	1	0
Trav16n	nan	nan	1	1	0
Trav17	nan	nan	1	1	0
Trav18	nan	nan	1	1	0
Trav19	nan	nan	1	1.4714	0.557194
Trav2	nan	nan	1	1	0
Trav20	nan	nan	1	1	0
Trav21-dv12	nan	nan	1	1	0
Trav22	nan	nan	1	1	0
Trav23	nan	nan	1	1	0
Trav3-1	nan	nan	1	1	0
Trav3-2	nan	nan	1	1	0
Trav3-3	nan	nan	1	1	0
Trav3-4	nan	nan	1	1	0
Trav3d-2	nan	nan	1	1	0
Trav3d-3	nan	nan	1	1	0
Trav3n-2	nan	nan	1	1	0
Trav3n-3	nan	nan	1	1	0
Trav4-1	nan	nan	1	1	0
Trav4-2	nan	nan	1	1	0
Trav4-3	nan	nan	1	1	0
Trav4-4-dv10	nan	nan	1	1	0
Trav4d-2	nan	nan	1	1	0
Trav4d-3	nan	nan	1	1	0
Trav4d-4	nan	nan	1	1	0
Trav4n-3	nan	nan	1	1	0
Trav4n-4	nan	nan	1	1	0
Trav5-1	nan	nan	1	1	0
Trav5-2	nan	nan	1	1	0
Trav5-4	nan	nan	1	1	0
Trav5d-2	nan	nan	1	1	0
Trav5d-3	nan	nan	1	1	0
Trav5d-4	nan	nan	1	1	0
Trav5n-2	nan	nan	1	1	0
Trav5n-3	nan	nan	1	1	0
Trav5n-4	nan	nan	1	1	0
Trav6-1	nan	nan	1	1	0
Trav6-2	nan	nan	1	1	0
Trav6-3	nan	nan	1	1	0
Trav6-4	nan	nan	1	1	0
Trav6-5	nan	nan	1	1	0
Trav6-6	nan	nan	1	1	0
Trav6-7-dv9	nan	nan	1	1	0
Trav6d-3	nan	nan	1	1	0
Trav6d-4	nan	nan	1	1	0
Trav6d-5	nan	nan	1.41997	1	-0.505864
Trav6d-6	nan	nan	1	1	0
Trav6d-7	nan	nan	1	1	0
Trav6n-5	nan	nan	1	1	0
Trav6n-6	nan	nan	1	1	0
Trav6n-7	nan	nan	1	1	0
Trav7-1	nan	nan	1	1	0
Trav7-2	nan	nan	1	1	0
Trav7-3	nan	nan	1	1	0
Trav7-4	nan	nan	1	1	0
Trav7-5	nan	nan	1	1	0
Trav7-6	nan	nan	1	1	0
Trav7d-2	nan	nan	1	1	0
Trav7d-3	nan	nan	1	1	0
Trav7d-4	nan	nan	1	1	0
Trav7d-5	nan	nan	1	1	0
Trav7d-6	nan	nan	1	1	0
Trav7n-4	nan	nan	1	1	0
Trav7n-5	nan	nan	1	1	0
Trav7n-6	nan	nan	1	1	0
Trav8-1	nan	nan	1	1	0
Trav8-2	nan	nan	1	1	0
Trav8d-1	nan	nan	1	1	0
Trav8d-2	nan	nan	1	1	0
Trav8n-2	nan	nan	1	1	0
Trav9-1	nan	nan	1	1	0
Trav9-2	nan	nan	1	1	0
Trav9-4	nan	nan	1	1	0
Trav9d-1	nan	nan	1	1	0
Trav9d-2	nan	nan	1	1	0
Trav9d-3	nan	nan	1	1	0
Trav9d-4	nan	nan	1	1	0
Trav9n-1	nan	nan	1	1	0
Trav9n-2	nan	nan	1	1	0
Trav9n-3	nan	nan	1	1	0
Trav9n-4	nan	nan	1	1	0
Trbc1	nan	nan	0.275305	0.299043	0.119323
Trbc2	nan	nan	0.641206	0.142248	-2.17238
Trbd1	nan	nan	1	1	0
Trbd2	nan	nan	1	1	0
Trbj1-1	nan	nan	1	1	0
Trbj1-2	nan	nan	1	1	0
Trbj1-3	nan	nan	1	1	0
Trbj1-4	nan	nan	1	1	0
Trbj1-5	nan	nan	1	1	0
Trbj1-6	nan	nan	1	1	0
Trbj1-7	nan	nan	1	1	0
Trbj2-1	nan	nan	1	1	0
Trbj2-2	nan	nan	1	1	0
Trbj2-3	nan	nan	1	1	0
Trbj2-4	nan	nan	1.41997	1	-0.505864
Trbj2-5	nan	nan	1	1	0
Trbj2-6	nan	nan	1	1	0
Trbj2-7	nan	nan	1	1	0
Trbv1	nan	nan	1	1	0
Trbv10	nan	nan	1	1	0
Trbv11	nan	nan	1	1	0
Trbv12-1	nan	nan	1	1	0
Trbv12-2	nan	nan	1	1	0
Trbv12-3	nan	nan	1	1	0
Trbv13-1	nan	nan	1	1	0
Trbv13-2	nan	nan	1	1	0
Trbv13-3	nan	nan	1	1	0
Trbv14	nan	nan	1.41997	1	-0.505864
Trbv15	nan	nan	1	1	0
Trbv16	nan	nan	1	0.73932	-0.435728
Trbv17	nan	nan	1	1	0
Trbv18	nan	nan	1	1	0
Trbv19	nan	nan	1	1	0
Trbv2	nan	nan	1	1.44933	0.535382
Trbv20	nan	nan	0.664715	1	0.589193
Trbv21	nan	nan	1	1	0
Trbv22	nan	nan	1	1	0
Trbv23	nan	nan	1	1	0
Trbv24	nan	nan	1	1	0
Trbv25	nan	nan	1	1	0
Trbv26	nan	nan	1	1	0
Trbv27	nan	nan	1	1	0
Trbv28	nan	nan	1	1	0
Trbv29	nan	nan	1	1	0
Trbv3	nan	nan	1	1	0
Trbv30	nan	nan	1	1	0
Trbv31	nan	nan	1	1	0
Trbv4	nan	nan	1	1	0
Trbv5	nan	nan	1	1	0
Trbv6	nan	nan	0.325438	1.4714	2.17674
Trbv7	nan	nan	1.41997	1	-0.505864
Trbv8	nan	nan	1	1	0
Trbv9	nan	nan	1.41997	1	-0.505864
Trcg1	nan	nan	1.41997	1	-0.505864
Trdc	nan	nan	0.267777	0.23011	-0.218706
Trdd1	nan	nan	1	1	0
Trdd2	nan	nan	1	1	0
Trdj1	nan	nan	1	1	0
Trdj2	nan	nan	1	1	0
Trdmt1	nan	nan	0.0449882	0.00783328	-2.52186
Trdn	nan	nan	0.000157579	0.000390834	1.31048
Trdv1	nan	nan	1	1	0
Trdv2-1	nan	nan	1	1	0
Trdv2-2	nan	nan	1	1	0
Trdv3	nan	nan	1	1	0
Trdv4	nan	nan	0.641206	0.73932	0.205413
Trdv5	nan	nan	1	1	0
Treh	nan	nan	1	1	0
Trem1	nan	nan	0.75054	0.605278	-0.310332
Trem2	nan	nan	0.0383231	0.0383936	0.00265375
Trem3	nan	nan	1	1	0
Treml1	nan	nan	0.300569	0.598933	0.994696
Treml2	nan	nan	1.66522	0.55708	-1.57976
Treml4	nan	nan	0.664715	0.376461	-0.820235
Trex1	nan	nan	1	1	0
Trex2	nan	nan	1.41997	1	-0.505864
Trf	nan	nan	0.00280462	0.0030034	0.098794
Trgc1	nan	nan	0.275305	0.266653	-0.0460655
Trgc2	nan	nan	1	0.421084	-1.24782
Trgc3	nan	nan	1	1	0
Trgc4	nan	nan	0.381166	0.503214	0.400754
Trgj1	nan	nan	1	1	0
Trgj2	nan	nan	1	1	0
Trgj3	nan	nan	1	1	0
Trgj4	nan	nan	1	1	0
Trgv1	nan	nan	1	1	0
Trgv2	nan	nan	0.664715	1	0.589193
Trgv3	nan	nan	1	1	0
Trgv4	nan	nan	1	1	0
Trgv5	nan	nan	1	1	0
Trgv6	nan	nan	1	1	0
Trgv7	nan	nan	1	1	0
Trh	nan	nan	1.41997	1.90757	0.425871
Trhde	nan	nan	6.98464	6.66382	-0.067837
Trhr	nan	nan	1	1	0
Trhr2	nan	nan	1	1.44933	0.535382
Triap1	nan	nan	0.00599217	0.00596819	-0.00578489
Trib3	nan	nan	0.0393365	0.00722153	-2.44549
Trim10	nan	nan	0.345873	0.340326	-0.0233238
Trim12a	nan	nan	0.0101	0.0100485	-0.00737761
Trim12c	nan	nan	0.00722166	0.00348717	-1.05027
Trim13	nan	nan	0.0202726	0.0203281	0.0039469
Trim14	nan	nan	0.0879482	0.119327	0.440189
Trim15	nan	nan	0.832612	0.331039	-1.33064
Trim16	nan	nan	0.00722646	0.00718164	-0.00897505
Trim17	nan	nan	0.115341	0.0538035	-1.10013
Trim21	nan	nan	0.017786	0.0211716	0.251384
Trim23	nan	nan	0.0028978	0.00744236	1.3608
Trim28	nan	nan	0.00185795	0.00365562	0.976407
Trim29	nan	nan	5.43761	4.41912	-0.299214
Trim3	nan	nan	0.0102071	0.00755378	-0.4343
Trim30a	nan	nan	0.0155573	0.00575505	-1.43469
Trim30b	nan	nan	0.836123	0.598738	-0.481791
Trim30c	nan	nan	1.89138	0.598933	-1.65897
Trim30d	nan	nan	0.0498975	0.049648	-0.00723056
Trim30e-ps1	nan	nan	1.41997	1	-0.505864
Trim31	nan	nan	1	1	0
Trim32	nan	nan	0.0352401	0.00709703	-2.31193
Trim34a	nan	nan	0.021487	0.0228243	0.0871105
Trim34b	nan	nan	1.83995	1	-0.879664
Trim36	nan	nan	0.0450063	0.143874	1.67661
Trim38	nan	nan	2.51336	2.7436	0.126452
Trim40	nan	nan	0.641206	1	0.641141
Trim42	nan	nan	1.83995	1.44933	-0.344282
Trim43a	nan	nan	0.152894	0.37888	1.30921
Trim43b	nan	nan	1	1	0
Trim43c	nan	nan	0.105133	0.0874559	-0.265591
Trim44	nan	nan	0.00469125	0.00225237	-1.05853
Trim5	nan	nan	0.0558249	0.0504406	-0.146322
Trim50	nan	nan	2.25162	1	-1.17096
Trim52	nan	nan	1.4714	2.37897	0.693146
Trim54	nan	nan	0.000283218	0.000325101	0.198976
Trim55	nan	nan	0.00205563	0.00249111	0.27721
Trim56	nan	nan	0.0139282	0.00516698	-1.43061
Trim58	nan	nan	2.78276	1.45206	-0.938417
Trim6	nan	nan	0.120971	0.264094	1.12639
Trim60	nan	nan	3.67413	2.38789	-0.621668
Trim61	nan	nan	1.41997	1.44933	0.0295182
Trim63	nan	nan	0.00107616	0.000387389	-1.47404
Trim68	nan	nan	0.004667	0.0114898	1.29979
Trim69	nan	nan	1	1.44983	0.53588
Trim71	nan	nan	5.87686	14.2815	1.28103
Trim72	nan	nan	0.000308812	0.000397271	0.363397
Trim75	nan	nan	2.31135	2.85038	0.302417
Trim80	nan	nan	2.31135	1.01595	-1.1859
Trim9	nan	nan	4.46265	4.25143	-0.0699526
Triml1	nan	nan	1	2.81514	1.49321
Triml2	nan	nan	1	1	0
Trip4	nan	nan	0.00640798	0.00311303	-1.04155
Trip6	nan	nan	0.00622636	0.00942662	0.598352
Triqk	nan	nan	0.0472585	0.0265089	-0.834096
Trir	nan	nan	0.0020057	0.00405653	1.01614
Trit1	nan	nan	0.0198663	0.0165317	-0.265086
Trmt10b	nan	nan	0.0153604	0.0131739	-0.221531
Trmt10c	nan	nan	0.0104733	0.00951764	-0.138046
Trmt11	nan	nan	0.0145198	0.0298484	1.03963
Trmt112-ps1	nan	nan	1	1	0
Trmt112-ps2	nan	nan	0.381166	0.37888	-0.00867845
Trmt12	nan	nan	0.0175664	0.0148674	-0.240661
Trmt1l	nan	nan	0.00804978	0.00853879	0.0850813
Trmt2b	nan	nan	0.000978799	0.00210977	1.108
Trmt5	nan	nan	0.00458214	0.0051612	0.171686
Trmt6	nan	nan	0.00575586	0.0155617	1.4349
Trmt61a	nan	nan	0.0224516	0.0134004	-0.744541
Trmu	nan	nan	0.0135199	0.00897889	-0.590472
Trnau1ap	nan	nan	0.00569046	0.00559822	-0.0235756
Trnp1	nan	nan	0.0725007	0.0426608	-0.765084
Tro	nan	nan	0.185109	0.117474	-0.656035
Troap	nan	nan	0.418061	0.82717	0.984469
Trp53	nan	nan	0.0100842	0.00612336	-0.719698
Trp53-ps	nan	nan	0.75054	1.90757	1.34573
Trp53cor1	nan	nan	0.25868	0.452769	0.807609
Trp53inp1	nan	nan	0.0130572	0.0084798	-0.62274
Trp53inp2	nan	nan	0.000281848	0.000117054	-1.26774
Trp53rka	nan	nan	0.00822614	0.0155164	0.915506
Trp53tg5	nan	nan	0.25868	1.16537	2.17156
Trp63	nan	nan	0.297262	0.215916	-0.461268
Trp73	nan	nan	3.99125	3.75795	-0.0868943
Trp73os	nan	nan	1.4714	1.92073	0.384461
Trpa1	nan	nan	0.75054	1.36752	0.865562
Trpc2	nan	nan	1	1	0
Trpc3	nan	nan	0.0187471	0.029713	0.664428
Trpc4	nan	nan	0.837787	0.887832	0.0837031
Trpc5	nan	nan	2.78276	2.90411	0.0615834
Trpc5os	nan	nan	2.5998	2.38789	-0.122663
Trpc6	nan	nan	0.75054	0.896079	0.255697
Trpc7	nan	nan	3.1513	4.19411	0.412419
Trpd52l3	nan	nan	1.89138	1	-0.919438
Trpm1	nan	nan	6.29684	15.0541	1.25746
Trpm2	nan	nan	4.64111	1.85388	-1.32392
Trpm6	nan	nan	1.50108	0.290755	-2.36812
Trpm8	nan	nan	6.24541	4.20727	-0.56991
Trpt1	nan	nan	0.00762894	0.00649743	-0.231613
Trpv1	nan	nan	0.842453	1.90757	1.17907
Trpv2	nan	nan	0.0624179	0.0169463	-1.88099
Trpv3	nan	nan	1.59299	0.831413	-0.938103
Trpv5	nan	nan	1	1.4714	0.557194
Trpv6	nan	nan	1.76719	0.498686	-1.82525
Trub1	nan	nan	0.00584617	0.00615758	0.0748715
Try10	nan	nan	1	1	0
Try4	nan	nan	1	1	0
Try5	nan	nan	1	1	0
Tsacc	nan	nan	0.118804	0.10731	-0.146796
Tsc1	nan	nan	0.00452549	0.011263	1.31544
Tsen15	nan	nan	0.00747628	0.00506698	-0.561194
Tsen2	nan	nan	0.0149053	0.00541488	-1.46082
Tsg101	nan	nan	0.002221	0.00101726	-1.12652
Tsg101-ps	nan	nan	1	0.507826	-0.977593
Tsga10ip	nan	nan	1	0.73932	-0.435728
Tsga13	nan	nan	1.4714	1	-0.557194
Tsga8	nan	nan	1	1	0
Tshb	nan	nan	0.641206	0.671	0.0655246
Tshr	nan	nan	2.31135	0.453153	-2.35067
Tshz3	nan	nan	0.0405384	0.0564423	0.477485
Tsix	nan	nan	5.43761	5.89306	0.116046
Tsks	nan	nan	0.277537	1.44933	2.38463
Tsku	nan	nan	0.0743473	0.0353523	-1.07248
Tslp	nan	nan	0.117607	0.0864034	-0.44481
Tslrn1	nan	nan	1	1	0
Tsn	nan	nan	0.00110628	0.00211012	0.931603
Tsnax	nan	nan	0.00103567	0.00128375	0.309803
Tsnaxip1	nan	nan	1.83995	1.35532	-0.441036
Tspan1	nan	nan	1	0.598738	-0.740004
Tspan10	nan	nan	0.381166	2.90411	2.92961
Tspan13	nan	nan	0.00165123	0.00154769	-0.0934266
Tspan14	nan	nan	0.0149348	0.0144398	-0.048632
Tspan15	nan	nan	0.0144759	0.010588	-0.451225
Tspan17	nan	nan	0.0107863	0.0134243	0.315654
Tspan2os	nan	nan	1.41997	1	-0.505864
Tspan3	nan	nan	0.000315762	0.00152554	2.2724
Tspan31	nan	nan	0.00221747	0.00192513	-0.203957
Tspan32	nan	nan	0.110766	0.165024	0.575162
Tspan32os	nan	nan	1	1	0
Tspan33	nan	nan	0.0244038	0.0603475	1.30619
Tspan7	nan	nan	0.000407477	0.00102058	1.3246
Tspan8	nan	nan	0.388019	0.433977	0.161491
Tspan9	nan	nan	0.00205611	0.00217357	0.0801474
Tspear	nan	nan	4.51408	5.60833	0.313138
Tspo	nan	nan	0.00346943	0.00265508	-0.385943
Tspo2	nan	nan	1	2.19496	1.13419
Tspoap1	nan	nan	6.03221	2.78184	-1.11665
Tspy-ps	nan	nan	1	1	0
Tspyl-ps	nan	nan	1	1.45824	0.544231
Tspyl1	nan	nan	0.00210164	0.000753558	-1.47972
Tspyl3	nan	nan	0.0236416	0.054568	1.20672
Tspyl5	nan	nan	0.0103933	0.00827095	-0.329532
Tsr3	nan	nan	0.0193363	0.0128508	-0.589455
Tssc4	nan	nan	0.014098	0.0074403	-0.922058
Tssk2	nan	nan	0.641206	0.73932	0.205413
Tssk3	nan	nan	1	1	0
Tssk4	nan	nan	0.497807	0.417908	-0.252401
Tssk5	nan	nan	5.40546	3.29546	-0.713937
Tst	nan	nan	0.00379696	0.0123923	1.70653
Tstd1	nan	nan	0.40831	0.268269	-0.605984
Tstd2	nan	nan	0.00171457	0.00150626	-0.18688
Tsx	nan	nan	2.36278	2.40105	0.0231798
Ttbk2	nan	nan	0.0218631	0.0214346	-0.0285566
Ttc1	nan	nan	0.00419172	0.00785624	0.906294
Ttc12	nan	nan	0.00213011	0.00178896	-0.251809
Ttc19	nan	nan	0.00525595	0.00136846	-1.9414
Ttc21a	nan	nan	144.161	202.673	0.49147
Ttc22	nan	nan	1.89138	2.83722	0.585039
Ttc23l	nan	nan	1.89138	1.45824	-0.375207
Ttc24	nan	nan	2.73133	3.32178	0.282357
Ttc26	nan	nan	0.0581428	0.0705331	0.2787
Ttc27	nan	nan	0.00539896	0.0158658	1.55517
Ttc29	nan	nan	1.89138	1.92965	0.0288996
Ttc30a1	nan	nan	0.0282159	0.0237191	-0.250457
Ttc30a2	nan	nan	0.103928	0.149379	0.523398
Ttc30b	nan	nan	0.00881449	0.00972483	0.141797
Ttc32	nan	nan	0.00643789	0.00693042	0.106354
Ttc33	nan	nan	0.0043311	0.0041288	-0.0690138
Ttc34	nan	nan	3.1513	2.37897	-0.405607
Ttc39aos1	nan	nan	0.123322	0.125597	0.0263651
Ttc39b	nan	nan	0.00648775	0.0164762	1.34459
Ttc39c	nan	nan	0.0215103	0.0266268	0.307849
Ttc39d	nan	nan	0.373317	1	1.42153
Ttc4	nan	nan	0.00779821	0.00805844	0.0473592
Ttc6	nan	nan	3.57127	3.2997	-0.114101
Ttc9	nan	nan	0.0511663	0.105153	1.03923
Ttc9b	nan	nan	0.00550607	0.0078655	0.514517
Tti1	nan	nan	0.00324787	0.0192402	2.56656
Ttk	nan	nan	1.35257	2.36951	0.808886
Ttll10	nan	nan	2.73133	1.90757	-0.517866
Ttll13	nan	nan	0.412151	0.122627	-1.74889
Ttll2	nan	nan	1	1.44933	0.535382
Ttll6	nan	nan	3.1513	2.37897	-0.405607
Ttll8	nan	nan	1.89138	4.25143	1.16851
Ttll9	nan	nan	10.1795	8.78036	-0.213309
Ttpa	nan	nan	0.0585829	0.124757	1.09057
Ttpal	nan	nan	0.00637757	0.0142745	1.16236
Ttr	nan	nan	0.381166	0.427384	0.165113
Ttyh1	nan	nan	0.166057	0.0510749	-1.70099
Ttyh2	nan	nan	0.0217168	0.0231498	0.0921847
Tub	nan	nan	0.813618	5.64099	2.79352
Tuba-rs1	nan	nan	1	1	0
Tuba1a	nan	nan	0.00197423	0.00172989	-0.190609
Tuba1b	nan	nan	0.000731314	0.000642788	-0.186148
Tuba1c	nan	nan	0.0059517	0.00437728	-0.443269
Tuba3a	nan	nan	1.4714	1	-0.557194
Tuba3b	nan	nan	0.267777	0.430706	0.685671
Tuba5-ps	nan	nan	1	1	0
Tuba8	nan	nan	0.000205304	0.000875779	2.09281
Tubal3	nan	nan	1	1.44933	0.535382
Tubb1	nan	nan	1	0.70397	-0.506414
Tubb2a	nan	nan	0.00492238	0.00441859	-0.155771
Tubb2a-ps2	nan	nan	1	1	0
Tubb2b	nan	nan	0.087152	0.0594169	-0.552662
Tubb3	nan	nan	0.0652238	0.0340711	-0.936853
Tubb4a	nan	nan	0.0137092	0.0490886	1.84024
Tubb4b	nan	nan	0.000406039	0.000202899	-1.00086
Tubb4b-ps1	nan	nan	1	0.605278	-0.724331
Tubb4b-ps2	nan	nan	0.484504	0.749013	0.628483
Tubb6	nan	nan	0.00402431	0.00314016	-0.357905
Tubgcp4	nan	nan	0.00730937	0.012866	0.815742
Tufm	nan	nan	0.000555272	0.000254204	-1.12721
Tuft1	nan	nan	0.309019	0.0543882	-2.50633
Tulp1	nan	nan	4.43865	15.9525	1.8456
Tulp3	nan	nan	0.00436749	0.0152955	1.80823
Tunar	nan	nan	5.82543	13.0072	1.15887
Tusc1	nan	nan	0.0253317	0.0124356	-1.02647
Tut4	nan	nan	0.00926421	0.0167589	0.855188
Tvp23b	nan	nan	0.0080385	0.0052285	-0.620529
Tvp23bos	nan	nan	0.381166	0.210309	-0.857912
Twf2	nan	nan	0.00120308	0.000974956	-0.303324
Twist1	nan	nan	0.0403071	0.0409769	0.0237798
Txk	nan	nan	1.89138	3.28654	0.797133
Txlna	nan	nan	0.0038944	0.00440997	0.179368
Txlnb	nan	nan	0.00036837	0.00026384	-0.481493
Txlng	nan	nan	0.00485141	0.006293	0.375345
Txn-ps1	nan	nan	1	1	0
Txn1	nan	nan	0.0017443	0.00069692	-1.32358
Txn2	nan	nan	0.000498549	0.000232951	-1.09771
Txndc12	nan	nan	0.00756313	0.00505029	-0.582618
Txndc17	nan	nan	0.00270524	0.00261301	-0.0500466
Txndc2	nan	nan	0.197362	1	2.34108
Txndc8	nan	nan	1	1	0
Txnip	nan	nan	0.000458167	0.000402917	-0.185391
Txnl1	nan	nan	0.00198954	0.00202662	0.0266411
Txnl4a	nan	nan	0.0035619	0.0100953	1.50296
Txnl4b	nan	nan	0.0158878	0.00804877	-0.981079
Txnrd1	nan	nan	0.00379008	0.00191295	-0.986432
Tymp	nan	nan	0.138536	0.106293	-0.38221
Tyms	nan	nan	0.0879482	0.0567205	-0.632782
Tyms-ps	nan	nan	1	1	0
Tyr	nan	nan	0.832612	1.28699	0.628286
Tyrp1	nan	nan	7.4539	27.5422	1.88558
Tyw3	nan	nan	0.0568491	0.0279966	-1.02188
U2af1l4	nan	nan	0.484504	1	1.04542
U90926	nan	nan	1.4714	1	-0.557194
Uap1	nan	nan	0.00234869	0.00387824	0.723546
Uap1l1	nan	nan	0.00749542	0.0174617	1.22011
Uba1y	nan	nan	1.89138	2.37897	0.330902
Uba1y-ps1	nan	nan	1	1	0
Uba1y-ps2	nan	nan	1	1	0
Uba2	nan	nan	0.00498006	0.0072879	0.549339
Uba52	nan	nan	0.00213853	0.00196705	-0.12058
Uba52-ps	nan	nan	7.25014	12.9304	0.834691
Uba6	nan	nan	0.00994545	0.0106067	0.092871
Uba7	nan	nan	0.0111994	0.014771	0.399348
Ubac1	nan	nan	0.0021614	0.00160307	-0.431133
Ubac2	nan	nan	0.00395684	0.00282478	-0.486212
Ubald2	nan	nan	0.00547103	0.00222056	-1.30089
Ubap1	nan	nan	0.00430422	0.00175567	-1.29373
Ubap1l	nan	nan	0.75054	0.43408	-0.789969
Ubash3a	nan	nan	2.31135	1.88645	-0.293067
Ubb	nan	nan	0.000358474	0.000315669	-0.183454
Ubb-ps	nan	nan	0.0169044	0.0058433	-1.53255
Ubc	nan	nan	0.00214631	0.00126419	-0.763641
Ubd	nan	nan	5.35403	11.0048	1.03943
Ube2b	nan	nan	0.000155204	0.000386641	1.31683
Ube2cbp	nan	nan	0.0520898	0.119145	1.19364
Ube2d2b	nan	nan	1	1	0
Ube2d4	nan	nan	1.41997	1	-0.505864
Ube2dnl1	nan	nan	1	1	0
Ube2dnl2	nan	nan	2.31135	1.44933	-0.673355
Ube2e1	nan	nan	0.00354755	0.00940754	1.40699
Ube2e2	nan	nan	0.0238174	0.00621254	-1.93876
Ube2e3	nan	nan	0.00200085	0.00521556	1.38221
Ube2g2	nan	nan	0.00172728	0.000632576	-1.44919
Ube2h	nan	nan	0.00245843	0.000862092	-1.51182
Ube2j1	nan	nan	0.0034119	0.0081764	1.26089
Ube2j2	nan	nan	0.00394362	0.00365887	-0.108121
Ube2l3	nan	nan	0.00100377	0.00101343	0.0138046
Ube2l3-ps1	nan	nan	1	1	0
Ube2l6	nan	nan	0.00507019	0.00517812	0.0303882
Ube2n	nan	nan	0.00102012	0.00107304	0.0729656
Ube2n-ps1	nan	nan	0.641206	0.598933	-0.0983937
Ube2nl	nan	nan	1	1	0
Ube2q1	nan	nan	0.00508778	0.0016779	-1.60038
Ube2t	nan	nan	0.0364985	0.0461412	0.338216
Ube2u	nan	nan	1	0.592528	-0.755045
Ube2uos	nan	nan	0.497807	0.247968	-1.00543
Ube2v1	nan	nan	0.31416	0.212706	-0.562638
Ube2v2	nan	nan	0.0204996	0.00741635	-1.46682
Ube2w	nan	nan	0.00651599	0.00589862	-0.143609
Ube3c	nan	nan	0.0012302	0.00390781	1.66747
Ube4bos2	nan	nan	1	1	0
Ube4bos3	nan	nan	0.0354435	0.0333785	-0.0866019
Ubiad1	nan	nan	0.0087435	0.00315679	-1.46975
Ubl4a	nan	nan	0.000667986	0.000656292	-0.0254804
Ubl4b	nan	nan	1	1	0
Ubl5b	nan	nan	1	1	0
Ubl5c	nan	nan	1	1	0
Ubl7	nan	nan	0.000947523	0.000933348	-0.0217468
Ublcp1	nan	nan	0.00439837	0.00493443	0.165915
Ubqln1	nan	nan	0.00382306	0.00317697	-0.267075
Ubqln3	nan	nan	1.41997	1	-0.505864
Ubqln5	nan	nan	2.31135	1.44933	-0.673355
Ubqlnl	nan	nan	2.73133	1.90757	-0.517866
Ubr7	nan	nan	0.00601399	0.00415713	-0.532737
Ubtd2	nan	nan	0.159625	0.112194	-0.508691
Ubtfl1	nan	nan	1.41997	1.4714	0.0513297
Ubxn1	nan	nan	0.00115219	0.000929915	-0.309208
Ubxn11	nan	nan	0.0049286	0.00778248	0.659052
Ubxn2a	nan	nan	0.00376916	0.00455863	0.274357
Ubxn4	nan	nan	0.0019667	0.00220106	0.162422
Ubxn7	nan	nan	0.00265285	0.00273073	0.0417465
Ubxn8	nan	nan	0.00598652	0.0025747	-1.21731
Uchl1	nan	nan	0.0100561	0.00363845	-1.46668
Uchl4	nan	nan	1	0.611962	-0.708485
Uchl5	nan	nan	0.00614095	0.00276906	-1.14906
Uck1	nan	nan	0.00711307	0.00496697	-0.518106
Ucma	nan	nan	1.83995	6.48493	1.81743
Ucn	nan	nan	0.0705337	0.109504	0.6346
Ucn2	nan	nan	1	1	0
Ucn3	nan	nan	1	1.45824	0.544231
Ucp1	nan	nan	1.89138	0.169913	-3.47657
Ufc1	nan	nan	0.000714164	0.00160029	1.164
Ufl1	nan	nan	0.00247424	0.00572398	1.21003
Ufm1	nan	nan	0.00283261	0.0026883	-0.0754381
Ufsp1	nan	nan	0.0131026	0.00828989	-0.660425
Ufsp2	nan	nan	0.00856055	0.00812378	-0.0755524
Ugt1a1	nan	nan	1	1	0
Ugt1a10	nan	nan	1	1	0
Ugt1a2	nan	nan	1.89138	2.37897	0.330902
Ugt1a5	nan	nan	1	1	0
Ugt1a6a	nan	nan	0.641206	0.749013	0.224203
Ugt1a6b	nan	nan	1	1	0
Ugt1a7c	nan	nan	1.23251	0.463616	-1.4106
Ugt1a8	nan	nan	1	1	0
Ugt1a9	nan	nan	1	1.44933	0.535382
Ugt2a1	nan	nan	1	1	0
Ugt2a2	nan	nan	1	1	0
Ugt2a3	nan	nan	1	1	0
Ugt2b1	nan	nan	1.83995	1.92965	0.068673
Ugt2b34	nan	nan	1	1	0
Ugt2b35	nan	nan	1	1	0
Ugt2b36	nan	nan	1	1	0
Ugt2b37	nan	nan	1	1	0
Ugt2b38	nan	nan	1	1	0
Ugt2b5	nan	nan	1	1	0
Ugt3a1	nan	nan	1.41997	1.44933	0.0295182
Ugt3a2	nan	nan	1.41997	1.44933	0.0295182
Ugt8a	nan	nan	1.41997	1.94281	0.45228
Uhmk1	nan	nan	0.00854774	0.0021388	-1.99874
Uhrf1bp1l	nan	nan	0.00385278	0.00464449	0.269622
Uimc1	nan	nan	0.00324787	0.00682256	1.07082
Ulbp1	nan	nan	0.0208318	0.0288195	0.468258
Umod	nan	nan	1.41997	4.19836	1.56396
Umodl1	nan	nan	2.73133	3.29546	0.270879
Umpk-ps	nan	nan	1.89138	0.759276	-1.31674
Umps	nan	nan	0.0125738	0.0063506	-0.985456
Unc119	nan	nan	0.0234067	0.0267764	0.194041
Unc13c	nan	nan	5.35403	5.59517	0.0635557
Unc5c	nan	nan	5.34569	4.07228	-0.392539
Unc5cl	nan	nan	1.50108	1.92073	0.355654
Unc5d	nan	nan	14.5623	8.37519	-0.79804
Unc79	nan	nan	6.98464	9.54476	0.450523
Unc80	nan	nan	9.08021	19.9836	1.13802
Unc93a	nan	nan	1	1.45824	0.544231
Unc93a2	nan	nan	1	0.73932	-0.435728
Uncx	nan	nan	5.35403	17.3698	1.69788
Uox	nan	nan	1.4714	1.90757	0.374542
Upf3b	nan	nan	0.0171182	0.0162631	-0.0739259
Upk1a	nan	nan	0.0783773	0.229923	1.55265
Upk1b	nan	nan	0.0568267	0.0622652	0.131857
Upk2	nan	nan	1	0.73932	-0.435728
Upk3a	nan	nan	1	1	0
Upk3b	nan	nan	0.00350785	0.00831252	1.2447
Upk3bl	nan	nan	2.31135	1.45824	-0.664506
Upp1	nan	nan	0.0102045	0.0229821	1.17131
Uprt	nan	nan	0.241154	0.552382	1.19571
Uqcc1	nan	nan	0.00133168	0.0011271	-0.240628
Uqcc3	nan	nan	0.00231131	0.00234053	0.0181295
Uqcr11	nan	nan	0.000246969	0.000186115	-0.408139
Uqcrb	nan	nan	0.000306859	0.00014278	-1.10378
Uqcrc2	nan	nan	6.36952e-05	0.000164039	1.36478
Uqcrh	nan	nan	8.03297e-05	8.1053e-05	0.0129319
Uqcrh-ps1	nan	nan	1	1	0
Uqcrh-ps2	nan	nan	0.664715	0.598933	-0.150342
Uqcrq	nan	nan	4.43296e-05	0.000110527	1.31806
Urad	nan	nan	87.8663	80.0988	-0.13353
Urah	nan	nan	0.306093	0.469186	0.616194
Uri1	nan	nan	0.00861136	0.0106851	0.311285
Urm1	nan	nan	0.00460944	0.00470619	0.0299672
Uroc1	nan	nan	1.83995	1.92073	0.0619908
Use1	nan	nan	0.000883444	0.000835161	-0.0810846
Usf2-ps1	nan	nan	1	0.759276	-0.397303
Ush1g	nan	nan	6.09623	6.66912	0.129579
Ush2a	nan	nan	10.5994	26.0554	1.29759
Ushbp1	nan	nan	0.00175521	0.000945991	-0.891741
Usp11	nan	nan	0.0493678	0.0265433	-0.895222
Usp12	nan	nan	0.00516454	0.00257915	-1.00174
Usp13	nan	nan	0.0011287	0.000528808	-1.09385
Usp16	nan	nan	0.00430203	0.00336333	-0.355128
Usp17la	nan	nan	1	1	0
Usp17lb	nan	nan	1	1	0
Usp17lc	nan	nan	1.41997	1	-0.505864
Usp17ld	nan	nan	1	1	0
Usp17le	nan	nan	1	1	0
Usp17le-ps	nan	nan	1.41997	1.4714	0.0513297
Usp18	nan	nan	0.114361	0.0342267	-1.7404
Usp22	nan	nan	0.00192049	0.00355292	0.887533
Usp26	nan	nan	1.89138	1.92073	0.0222174
Usp27x	nan	nan	0.279262	0.193572	-0.528755
Usp29	nan	nan	1.69921	2.83722	0.739611
Usp32	nan	nan	0.00874672	0.00683417	-0.355976
Usp36	nan	nan	0.00865143	0.00535043	-0.693284
Usp39	nan	nan	0.0105374	0.00897389	-0.231716
Usp42	nan	nan	0.0339321	0.0247094	-0.45759
Usp44	nan	nan	2.73133	2.37897	-0.199262
Usp45	nan	nan	0.0201927	0.0172057	-0.230948
Usp46	nan	nan	0.00559384	0.00187558	-1.5765
Usp46os1	nan	nan	0.0950521	0.102785	0.112843
Usp49	nan	nan	0.0224936	0.0280622	0.319117
Usp50	nan	nan	8.62359	15.6691	0.861559
Usp51	nan	nan	1	1.44933	0.535382
Usp7	nan	nan	0.00092278	0.00378519	2.03631
Usp9y	nan	nan	1.89138	2.8283	0.580497
Utf1	nan	nan	1	1.92965	0.948338
Utp14a	nan	nan	0.00878387	0.009456	0.106373
Utp14b-ps1	nan	nan	4.46265	5.14584	0.205505
Utp15	nan	nan	0.0262426	0.0155719	-0.752962
Utp23	nan	nan	0.0248407	0.0176695	-0.491443
Utp25	nan	nan	0.0237292	0.0188995	-0.328316
Utp6	nan	nan	0.00505011	0.00431666	-0.2264
Uts2	nan	nan	0.641206	0.277162	-1.21006
Uts2b	nan	nan	1	1	0
Uts2r	nan	nan	0.0872142	0.140017	0.682964
Uty	nan	nan	0.0085308	0.00980366	0.200639
Uxs1	nan	nan	0.0137576	0.0268739	0.965978
V1ra8	nan	nan	1	1	0
V1rd19	nan	nan	1	1	0
V1rg10	nan	nan	1	1	0
Vamp1	nan	nan	0.0268094	0.0236578	-0.180421
Vamp2	nan	nan	0.001269	0.000667094	-0.927734
Vamp3	nan	nan	0.0015555	0.00160304	0.0434282
Vamp4	nan	nan	0.00607973	0.0030591	-0.990899
Vamp5	nan	nan	0.00249914	0.00103842	-1.26704
Vamp7-ps	nan	nan	1	1	0
Vamp8	nan	nan	0.00337117	0.00308485	-0.128047
Vamp9	nan	nan	0.641206	0.611962	-0.0673441
Vangl2	nan	nan	0.0491101	0.0271697	-0.854024
Vasp	nan	nan	0.00503781	0.00376541	-0.41999
Vat1l	nan	nan	5.1996	1.99228	-1.38398
Vaultrc-ps1	nan	nan	1	1	0
Vaultrc5	nan	nan	1	1	0
Vav1	nan	nan	0.0997803	0.0672161	-0.569948
Vax1	nan	nan	2.31135	2.40105	0.0549299
Vax2	nan	nan	1	1.45824	0.544231
Vax2os	nan	nan	3.1513	2.85038	-0.144793
Vbp1	nan	nan	0.00344363	0.00336911	-0.0315636
Vcp	nan	nan	0.000150284	0.00030059	1.00011
Vcp-rs	nan	nan	0.035549	0.152498	2.10091
Vcpip1	nan	nan	0.013473	0.0110394	-0.287403
Vcpkmt	nan	nan	0.0208845	0.0420334	1.0091
Vdac1	nan	nan	0.000180581	0.000265838	0.557902
Vdac2	nan	nan	0.000113126	0.000237712	1.07129
Vdac3	nan	nan	0.000391507	0.000374926	-0.0624331
Vdac3-ps1	nan	nan	0.0119456	0.00768502	-0.636358
Vdr	nan	nan	0.21792	0.521639	1.25925
Vegfb	nan	nan	9.76357e-05	0.000223095	1.19218
Vegfc	nan	nan	0.0158885	0.0142831	-0.153674
Vegfd	nan	nan	0.0429403	0.0378033	-0.183821
Veph1	nan	nan	101.614	270.49	1.41248
Vezf1	nan	nan	0.000808493	0.00209957	1.37679
Vgf	nan	nan	1.89138	1.92965	0.0288996
Vgll1	nan	nan	1.4714	1	-0.557194
Vgll2	nan	nan	0.549037	0.194002	-1.50083
Vgll3	nan	nan	0.0158237	0.0270975	0.776072
Vhl-ps1	nan	nan	1	1	0
Vil1	nan	nan	0.150201	0.411277	1.45321
Vinac1	nan	nan	0.274519	0.854918	1.63888
Vip	nan	nan	0.497807	0.598738	0.266337
Vipas39	nan	nan	0.00189961	0.00227059	0.257369
Vipr2	nan	nan	0.0990289	0.144281	0.542962
Vit	nan	nan	0.0413697	0.064175	0.633437
Vkorc1	nan	nan	0.0477564	0.0661409	0.469848
Vma21	nan	nan	0.00618661	0.0069026	0.15799
Vma21-ps	nan	nan	1	1	0
Vmn1r-ps1	nan	nan	1	1	0
Vmn1r-ps10	nan	nan	1	1	0
Vmn1r-ps100	nan	nan	1	1	0
Vmn1r-ps101	nan	nan	1	1	0
Vmn1r-ps102	nan	nan	1	1	0
Vmn1r-ps103	nan	nan	1	1	0
Vmn1r-ps104	nan	nan	1	1	0
Vmn1r-ps106	nan	nan	1	1.45824	0.544231
Vmn1r-ps107	nan	nan	1	1	0
Vmn1r-ps108	nan	nan	1	1	0
Vmn1r-ps109	nan	nan	1	1	0
Vmn1r-ps11	nan	nan	1	1	0
Vmn1r-ps110	nan	nan	1	1	0
Vmn1r-ps111	nan	nan	1	1	0
Vmn1r-ps112	nan	nan	1	1	0
Vmn1r-ps113	nan	nan	1	1.44933	0.535382
Vmn1r-ps114	nan	nan	1	1	0
Vmn1r-ps116	nan	nan	1	1	0
Vmn1r-ps117	nan	nan	1	1	0
Vmn1r-ps12	nan	nan	1	1	0
Vmn1r-ps120	nan	nan	1	1	0
Vmn1r-ps123	nan	nan	1	1	0
Vmn1r-ps125	nan	nan	1	1	0
Vmn1r-ps126	nan	nan	1	1	0
Vmn1r-ps127	nan	nan	1	1	0
Vmn1r-ps128	nan	nan	1	1	0
Vmn1r-ps13	nan	nan	1	1	0
Vmn1r-ps131	nan	nan	1	1	0
Vmn1r-ps132	nan	nan	1.41997	1	-0.505864
Vmn1r-ps133	nan	nan	1	1	0
Vmn1r-ps135	nan	nan	1	1.44933	0.535382
Vmn1r-ps136	nan	nan	1	1	0
Vmn1r-ps139	nan	nan	1	1	0
Vmn1r-ps14	nan	nan	1	1	0
Vmn1r-ps140	nan	nan	1	1	0
Vmn1r-ps141	nan	nan	1	1	0
Vmn1r-ps142	nan	nan	1	1	0
Vmn1r-ps143	nan	nan	1	1	0
Vmn1r-ps144	nan	nan	1	1	0
Vmn1r-ps145	nan	nan	1	1	0
Vmn1r-ps146	nan	nan	0.641206	0.490129	-0.387624
Vmn1r-ps147	nan	nan	1	1	0
Vmn1r-ps148	nan	nan	1	1	0
Vmn1r-ps149	nan	nan	1	1	0
Vmn1r-ps15	nan	nan	1	1	0
Vmn1r-ps150	nan	nan	1	1	0
Vmn1r-ps151	nan	nan	1	1	0
Vmn1r-ps152	nan	nan	1	1	0
Vmn1r-ps16	nan	nan	1	1	0
Vmn1r-ps17	nan	nan	1	1	0
Vmn1r-ps18	nan	nan	1	1	0
Vmn1r-ps19	nan	nan	1	1	0
Vmn1r-ps2	nan	nan	1	1	0
Vmn1r-ps20	nan	nan	1	1	0
Vmn1r-ps21	nan	nan	1	1	0
Vmn1r-ps22	nan	nan	1	1	0
Vmn1r-ps23	nan	nan	1	1	0
Vmn1r-ps24	nan	nan	1	1	0
Vmn1r-ps25	nan	nan	1	1	0
Vmn1r-ps26	nan	nan	1	1	0
Vmn1r-ps27	nan	nan	1	1	0
Vmn1r-ps28	nan	nan	1	1	0
Vmn1r-ps29	nan	nan	1	1	0
Vmn1r-ps3	nan	nan	1	1	0
Vmn1r-ps31	nan	nan	1	1	0
Vmn1r-ps32	nan	nan	1	1	0
Vmn1r-ps34	nan	nan	1	1	0
Vmn1r-ps40	nan	nan	1	1	0
Vmn1r-ps45	nan	nan	1	1	0
Vmn1r-ps46	nan	nan	1	1	0
Vmn1r-ps47	nan	nan	1	1	0
Vmn1r-ps48	nan	nan	1	1	0
Vmn1r-ps49	nan	nan	1	1	0
Vmn1r-ps5	nan	nan	1	1	0
Vmn1r-ps50	nan	nan	1.41997	1	-0.505864
Vmn1r-ps51	nan	nan	1	1	0
Vmn1r-ps52	nan	nan	2.31135	1.45824	-0.664506
Vmn1r-ps53	nan	nan	1.41997	1	-0.505864
Vmn1r-ps55	nan	nan	1	1	0
Vmn1r-ps56	nan	nan	1	1	0
Vmn1r-ps57	nan	nan	1	1	0
Vmn1r-ps58	nan	nan	1	1	0
Vmn1r-ps59	nan	nan	1	1	0
Vmn1r-ps6	nan	nan	1	1	0
Vmn1r-ps60	nan	nan	1	1	0
Vmn1r-ps61	nan	nan	1	1	0
Vmn1r-ps62	nan	nan	1	1	0
Vmn1r-ps63	nan	nan	1	1	0
Vmn1r-ps64	nan	nan	1	1	0
Vmn1r-ps65	nan	nan	1.4714	1	-0.557194
Vmn1r-ps66	nan	nan	1	1	0
Vmn1r-ps67	nan	nan	1	1	0
Vmn1r-ps68	nan	nan	1	1	0
Vmn1r-ps69	nan	nan	1	1	0
Vmn1r-ps70	nan	nan	1	1	0
Vmn1r-ps71	nan	nan	1	1	0
Vmn1r-ps73	nan	nan	1	1	0
Vmn1r-ps74	nan	nan	1	1	0
Vmn1r-ps75	nan	nan	1	1	0
Vmn1r-ps76	nan	nan	1	1	0
Vmn1r-ps77	nan	nan	1	1	0
Vmn1r-ps78	nan	nan	1	1	0
Vmn1r-ps79	nan	nan	1	1	0
Vmn1r-ps8	nan	nan	1	1	0
Vmn1r-ps80	nan	nan	1	1	0
Vmn1r-ps83	nan	nan	1	1	0
Vmn1r-ps84	nan	nan	1	1	0
Vmn1r-ps85	nan	nan	1	1	0
Vmn1r-ps86	nan	nan	1	1	0
Vmn1r-ps9	nan	nan	1	1	0
Vmn1r-ps92	nan	nan	1	1	0
Vmn1r-ps93	nan	nan	1	1	0
Vmn1r-ps94	nan	nan	1	1	0
Vmn1r-ps95	nan	nan	1	1	0
Vmn1r-ps96	nan	nan	1	1	0
Vmn1r-ps97	nan	nan	1	1.44933	0.535382
Vmn1r-ps99	nan	nan	1	1	0
Vmn1r1	nan	nan	1.66522	1	-0.735716
Vmn1r10	nan	nan	1.89138	1	-0.919438
Vmn1r100	nan	nan	1	1	0
Vmn1r101	nan	nan	1	1	0
Vmn1r103	nan	nan	1	1	0
Vmn1r104	nan	nan	1	1	0
Vmn1r107	nan	nan	1	1	0
Vmn1r11	nan	nan	1	1	0
Vmn1r111	nan	nan	1	1	0
Vmn1r112	nan	nan	1	1	0
Vmn1r113	nan	nan	1	1	0
Vmn1r114	nan	nan	1	1	0
Vmn1r115	nan	nan	1	1	0
Vmn1r116	nan	nan	1	1	0
Vmn1r117	nan	nan	1	1	0
Vmn1r118	nan	nan	1	1	0
Vmn1r119	nan	nan	1	1	0
Vmn1r12	nan	nan	1	1	0
Vmn1r120	nan	nan	1	1	0
Vmn1r121	nan	nan	1	1	0
Vmn1r122	nan	nan	1	1	0
Vmn1r123	nan	nan	1	1	0
Vmn1r124	nan	nan	1	1	0
Vmn1r125	nan	nan	1	1	0
Vmn1r126	nan	nan	1	1	0
Vmn1r127	nan	nan	1	1	0
Vmn1r128	nan	nan	1	1	0
Vmn1r129	nan	nan	1	1	0
Vmn1r13	nan	nan	1.89138	1	-0.919438
Vmn1r130	nan	nan	1	1	0
Vmn1r131	nan	nan	1	1	0
Vmn1r132	nan	nan	1	1	0
Vmn1r135	nan	nan	1	1	0
Vmn1r137	nan	nan	1	1	0
Vmn1r138	nan	nan	1	1	0
Vmn1r139	nan	nan	1	1	0
Vmn1r14	nan	nan	1.41997	1	-0.505864
Vmn1r142	nan	nan	1	1	0
Vmn1r143	nan	nan	1	1	0
Vmn1r148	nan	nan	1	1	0
Vmn1r149	nan	nan	1	1	0
Vmn1r15	nan	nan	1	1	0
Vmn1r151	nan	nan	1	1	0
Vmn1r152	nan	nan	1	1	0
Vmn1r155	nan	nan	1	1	0
Vmn1r157	nan	nan	1	1	0
Vmn1r158	nan	nan	1	1	0
Vmn1r159	nan	nan	1	1	0
Vmn1r16	nan	nan	1	1.45824	0.544231
Vmn1r160	nan	nan	1	1	0
Vmn1r163	nan	nan	1	1	0
Vmn1r165	nan	nan	1	1	0
Vmn1r166	nan	nan	1	1	0
Vmn1r167	nan	nan	1	1	0
Vmn1r168	nan	nan	1.41997	1	-0.505864
Vmn1r169	nan	nan	1.41997	1	-0.505864
Vmn1r17	nan	nan	1	1	0
Vmn1r170	nan	nan	1	1	0
Vmn1r171	nan	nan	1	1	0
Vmn1r172	nan	nan	1	1	0
Vmn1r173	nan	nan	1.4714	1	-0.557194
Vmn1r174	nan	nan	1	1	0
Vmn1r175	nan	nan	1.41997	1	-0.505864
Vmn1r176	nan	nan	1.41997	1	-0.505864
Vmn1r177	nan	nan	1	1	0
Vmn1r178	nan	nan	1	1	0
Vmn1r179	nan	nan	2.73133	1.91649	-0.511138
Vmn1r18	nan	nan	1.41997	1.4714	0.0513297
Vmn1r180	nan	nan	1	1	0
Vmn1r181	nan	nan	0.389352	1.45824	1.90509
Vmn1r183	nan	nan	1	1.92965	0.948338
Vmn1r184	nan	nan	1	1	0
Vmn1r185	nan	nan	1.41997	1.44933	0.0295182
Vmn1r186	nan	nan	1	1	0
Vmn1r188	nan	nan	1.41997	1.92965	0.442473
Vmn1r189	nan	nan	1	1.4714	0.557194
Vmn1r19	nan	nan	1	1	0
Vmn1r190-ps	nan	nan	1	1	0
Vmn1r191	nan	nan	1	1	0
Vmn1r192	nan	nan	1.41997	1.4714	0.0513297
Vmn1r193	nan	nan	1.83995	1	-0.879664
Vmn1r194	nan	nan	1	1	0
Vmn1r195	nan	nan	1	1	0
Vmn1r196	nan	nan	11.8079	11.1068	-0.0883103
Vmn1r197	nan	nan	1	1	0
Vmn1r198	nan	nan	1.41997	1.45824	0.0383672
Vmn1r199	nan	nan	1	1.92965	0.948338
Vmn1r2	nan	nan	1	1	0
Vmn1r20	nan	nan	1	1	0
Vmn1r200	nan	nan	1.83995	1	-0.879664
Vmn1r201	nan	nan	1	1	0
Vmn1r202	nan	nan	1	1.92073	0.941655
Vmn1r203	nan	nan	1	1	0
Vmn1r204	nan	nan	1	1.45824	0.544231
Vmn1r205	nan	nan	1	1	0
Vmn1r206	nan	nan	1	1	0
Vmn1r207	nan	nan	1	1	0
Vmn1r208	nan	nan	1	1	0
Vmn1r209	nan	nan	1	1	0
Vmn1r21	nan	nan	1	1	0
Vmn1r210	nan	nan	1	1	0
Vmn1r211	nan	nan	1	1	0
Vmn1r212	nan	nan	1	1	0
Vmn1r213	nan	nan	1.41997	1	-0.505864
Vmn1r214	nan	nan	1	1	0
Vmn1r215	nan	nan	1	1	0
Vmn1r216	nan	nan	1.41997	1.4714	0.0513297
Vmn1r217	nan	nan	1.41997	1.45824	0.0383672
Vmn1r218	nan	nan	1.41997	1	-0.505864
Vmn1r219	nan	nan	1.89138	1.44933	-0.384055
Vmn1r22	nan	nan	1.4714	1	-0.557194
Vmn1r220	nan	nan	1	1	0
Vmn1r221	nan	nan	1.4714	1	-0.557194
Vmn1r222	nan	nan	1.4714	1.4714	0
Vmn1r223	nan	nan	1.4714	1	-0.557194
Vmn1r224	nan	nan	1	1	0
Vmn1r225	nan	nan	1	1.44933	0.535382
Vmn1r226	nan	nan	1	1	0
Vmn1r227	nan	nan	2.31135	3.28654	0.507834
Vmn1r228	nan	nan	1	1	0
Vmn1r229	nan	nan	1.89138	1	-0.919438
Vmn1r23	nan	nan	1	1	0
Vmn1r230	nan	nan	2.31135	3.8021	0.718061
Vmn1r231	nan	nan	1	1	0
Vmn1r232	nan	nan	1	1	0
Vmn1r233	nan	nan	1	1	0
Vmn1r234	nan	nan	10.0766	2.85038	-1.82178
Vmn1r235	nan	nan	1.89138	1	-0.919438
Vmn1r236	nan	nan	1.41997	1	-0.505864
Vmn1r237	nan	nan	1.83995	1	-0.879664
Vmn1r238	nan	nan	1	1	0
Vmn1r239-ps	nan	nan	1	1	0
Vmn1r24	nan	nan	1	1	0
Vmn1r240	nan	nan	1	1	0
Vmn1r241	nan	nan	1	1	0
Vmn1r242	nan	nan	1	1	0
Vmn1r243	nan	nan	1	1	0
Vmn1r244	nan	nan	1	1	0
Vmn1r245	nan	nan	1	1	0
Vmn1r246	nan	nan	1	1	0
Vmn1r247	nan	nan	1	1	0
Vmn1r248	nan	nan	1	1	0
Vmn1r249	nan	nan	1	1	0
Vmn1r25	nan	nan	1	1	0
Vmn1r250	nan	nan	1	1	0
Vmn1r251	nan	nan	1	1	0
Vmn1r252	nan	nan	1	1	0
Vmn1r253	nan	nan	1	1	0
Vmn1r254	nan	nan	1	1	0
Vmn1r255	nan	nan	1	1	0
Vmn1r256	nan	nan	1	1	0
Vmn1r257	nan	nan	1	1	0
Vmn1r258	nan	nan	1	1	0
Vmn1r259	nan	nan	1	1	0
Vmn1r26	nan	nan	1	1	0
Vmn1r260	nan	nan	1	1	0
Vmn1r261	nan	nan	1	1	0
Vmn1r27	nan	nan	1	1	0
Vmn1r28	nan	nan	1.41997	1.94281	0.45228
Vmn1r29	nan	nan	1	1	0
Vmn1r3	nan	nan	1	1	0
Vmn1r30	nan	nan	8.13103	2.86354	-1.50564
Vmn1r31	nan	nan	1	1	0
Vmn1r32	nan	nan	1.4714	1.92073	0.384461
Vmn1r33	nan	nan	1	1.44933	0.535382
Vmn1r34	nan	nan	1	1.44933	0.535382
Vmn1r35	nan	nan	1	1	0
Vmn1r36	nan	nan	1.83995	1	-0.879664
Vmn1r37	nan	nan	1.41997	1.45824	0.0383672
Vmn1r38	nan	nan	1.41997	1	-0.505864
Vmn1r39	nan	nan	1	1	0
Vmn1r4	nan	nan	1.87635	2.90411	0.630169
Vmn1r40	nan	nan	1	1.4714	0.557194
Vmn1r41	nan	nan	1	1	0
Vmn1r42	nan	nan	1.41997	0.332226	-2.09563
Vmn1r43	nan	nan	2.31135	2.8283	0.291198
Vmn1r44	nan	nan	1	1	0
Vmn1r45	nan	nan	1	1	0
Vmn1r46	nan	nan	1	1	0
Vmn1r47	nan	nan	1.41997	1	-0.505864
Vmn1r48	nan	nan	1	1	0
Vmn1r49	nan	nan	1	1.45824	0.544231
Vmn1r5	nan	nan	2.41421	2.85038	0.2396
Vmn1r50	nan	nan	1	1	0
Vmn1r51	nan	nan	1	1.44536	0.531432
Vmn1r52	nan	nan	1	1.90757	0.931736
Vmn1r53	nan	nan	0.641206	1	0.641141
Vmn1r54	nan	nan	1.41997	1	-0.505864
Vmn1r55	nan	nan	11.1298	9.73633	-0.192983
Vmn1r56	nan	nan	1	1	0
Vmn1r57	nan	nan	1	1	0
Vmn1r58	nan	nan	1.83995	1.92965	0.068673
Vmn1r59	nan	nan	1	1	0
Vmn1r6	nan	nan	1	1.45824	0.544231
Vmn1r60	nan	nan	1	1	0
Vmn1r61	nan	nan	1	1.4714	0.557194
Vmn1r62	nan	nan	1	1	0
Vmn1r63	nan	nan	1	1	0
Vmn1r64	nan	nan	1	1	0
Vmn1r65	nan	nan	1	1	0
Vmn1r66	nan	nan	1	1	0
Vmn1r67	nan	nan	1	1.89865	0.924976
Vmn1r68	nan	nan	1.83995	2.37897	0.370675
Vmn1r69	nan	nan	1	1.4714	0.557194
Vmn1r7	nan	nan	1	1	0
Vmn1r70	nan	nan	3.1513	2.40105	-0.39228
Vmn1r71	nan	nan	2.78276	2.85038	0.0346389
Vmn1r72	nan	nan	1	1	0
Vmn1r73	nan	nan	1	1	0
Vmn1r74	nan	nan	1	1	0
Vmn1r75	nan	nan	1	1.44933	0.535382
Vmn1r76	nan	nan	1.41997	1	-0.505864
Vmn1r77	nan	nan	1.41997	1.45824	0.0383672
Vmn1r78	nan	nan	1	1	0
Vmn1r79	nan	nan	1	1.44933	0.535382
Vmn1r8	nan	nan	1	1	0
Vmn1r80	nan	nan	1.4714	1.90757	0.374542
Vmn1r81	nan	nan	2.25992	3.2997	0.546065
Vmn1r82	nan	nan	1	1	0
Vmn1r83	nan	nan	1.41997	1	-0.505864
Vmn1r84	nan	nan	1.41997	0.749013	-0.922802
Vmn1r85	nan	nan	1.89138	1.92965	0.0288996
Vmn1r86	nan	nan	1.4714	1.90757	0.374542
Vmn1r87	nan	nan	1	1	0
Vmn1r88	nan	nan	2.31135	2.37897	0.0416026
Vmn1r89	nan	nan	1.89138	2.37897	0.330902
Vmn1r9	nan	nan	1.41997	1	-0.505864
Vmn1r90	nan	nan	1	0.73932	-0.435728
Vmn1r91	nan	nan	1	1	0
Vmn1r93	nan	nan	1	1	0
Vmn1r94	nan	nan	1	1	0
Vmn1r95	nan	nan	1	1	0
Vmn2r-ps10	nan	nan	1	1	0
Vmn2r-ps100	nan	nan	1	1	0
Vmn2r-ps102	nan	nan	1	1	0
Vmn2r-ps103	nan	nan	1	1	0
Vmn2r-ps104	nan	nan	1	1	0
Vmn2r-ps105	nan	nan	1	1	0
Vmn2r-ps106	nan	nan	1	1	0
Vmn2r-ps108	nan	nan	1	1	0
Vmn2r-ps109	nan	nan	1	1	0
Vmn2r-ps11	nan	nan	1.41997	1	-0.505864
Vmn2r-ps110	nan	nan	1	1	0
Vmn2r-ps111	nan	nan	1	1	0
Vmn2r-ps114	nan	nan	1	1	0
Vmn2r-ps115	nan	nan	1	1	0
Vmn2r-ps116	nan	nan	1	1	0
Vmn2r-ps117	nan	nan	1	1	0
Vmn2r-ps118	nan	nan	1	1	0
Vmn2r-ps12	nan	nan	1	1	0
Vmn2r-ps120	nan	nan	1	1	0
Vmn2r-ps121	nan	nan	1	1	0
Vmn2r-ps122	nan	nan	1	1	0
Vmn2r-ps123	nan	nan	1	1	0
Vmn2r-ps124	nan	nan	1	1	0
Vmn2r-ps125	nan	nan	1	1	0
Vmn2r-ps126	nan	nan	1	1	0
Vmn2r-ps127	nan	nan	1	1.92073	0.941655
Vmn2r-ps128	nan	nan	1	1.45824	0.544231
Vmn2r-ps129	nan	nan	1	1	0
Vmn2r-ps13	nan	nan	1	1	0
Vmn2r-ps131	nan	nan	1	1	0
Vmn2r-ps132	nan	nan	1	1	0
Vmn2r-ps133	nan	nan	1.4714	1	-0.557194
Vmn2r-ps134	nan	nan	1	1	0
Vmn2r-ps139	nan	nan	1	1	0
Vmn2r-ps149	nan	nan	1	1	0
Vmn2r-ps15	nan	nan	1	1	0
Vmn2r-ps158	nan	nan	1	1	0
Vmn2r-ps16	nan	nan	1	1	0
Vmn2r-ps17	nan	nan	1	1	0
Vmn2r-ps18	nan	nan	1	1	0
Vmn2r-ps19	nan	nan	1	1	0
Vmn2r-ps2	nan	nan	1.41997	1.45824	0.0383672
Vmn2r-ps20	nan	nan	1	1	0
Vmn2r-ps21	nan	nan	1	1	0
Vmn2r-ps23	nan	nan	1	1	0
Vmn2r-ps24	nan	nan	1	1.45824	0.544231
Vmn2r-ps25	nan	nan	1	1	0
Vmn2r-ps26	nan	nan	1	1	0
Vmn2r-ps3	nan	nan	1	1	0
Vmn2r-ps31	nan	nan	1	1	0
Vmn2r-ps32	nan	nan	1	1	0
Vmn2r-ps33	nan	nan	1	1	0
Vmn2r-ps34	nan	nan	1.41997	1	-0.505864
Vmn2r-ps35	nan	nan	1	1	0
Vmn2r-ps36	nan	nan	1	1	0
Vmn2r-ps37	nan	nan	1	1	0
Vmn2r-ps38	nan	nan	1	1	0
Vmn2r-ps4	nan	nan	1	1	0
Vmn2r-ps40	nan	nan	1	1	0
Vmn2r-ps41	nan	nan	1	1	0
Vmn2r-ps42	nan	nan	1	1	0
Vmn2r-ps43	nan	nan	1	1	0
Vmn2r-ps44	nan	nan	1	1	0
Vmn2r-ps45	nan	nan	1	1	0
Vmn2r-ps46	nan	nan	1	1	0
Vmn2r-ps47	nan	nan	1	1	0
Vmn2r-ps49	nan	nan	1	1	0
Vmn2r-ps51	nan	nan	1	1	0
Vmn2r-ps52	nan	nan	1	1	0
Vmn2r-ps53	nan	nan	1.41997	1	-0.505864
Vmn2r-ps54	nan	nan	1	1	0
Vmn2r-ps55	nan	nan	1	1	0
Vmn2r-ps56	nan	nan	1	1	0
Vmn2r-ps57	nan	nan	1	1	0
Vmn2r-ps58	nan	nan	1	1	0
Vmn2r-ps59	nan	nan	1	1	0
Vmn2r-ps6	nan	nan	1	1	0
Vmn2r-ps60	nan	nan	1	1	0
Vmn2r-ps61	nan	nan	1	1	0
Vmn2r-ps62	nan	nan	1	1	0
Vmn2r-ps64	nan	nan	1	1	0
Vmn2r-ps65	nan	nan	1	1	0
Vmn2r-ps66	nan	nan	1	1	0
Vmn2r-ps67	nan	nan	1	1	0
Vmn2r-ps68	nan	nan	1	1	0
Vmn2r-ps69	nan	nan	1	1	0
Vmn2r-ps7	nan	nan	1	1	0
Vmn2r-ps70	nan	nan	1	1	0
Vmn2r-ps72	nan	nan	1	1	0
Vmn2r-ps73	nan	nan	1	1.92073	0.941655
Vmn2r-ps75	nan	nan	1	1	0
Vmn2r-ps76	nan	nan	1	1	0
Vmn2r-ps77	nan	nan	1	1	0
Vmn2r-ps78	nan	nan	1	1	0
Vmn2r-ps79	nan	nan	1	1	0
Vmn2r-ps8	nan	nan	1	1	0
Vmn2r-ps80	nan	nan	1	1	0
Vmn2r-ps81	nan	nan	1	1	0
Vmn2r-ps82	nan	nan	1	1	0
Vmn2r-ps83	nan	nan	1.4714	1	-0.557194
Vmn2r-ps84	nan	nan	1	1	0
Vmn2r-ps85	nan	nan	1.41997	1	-0.505864
Vmn2r-ps86	nan	nan	1	1	0
Vmn2r-ps87	nan	nan	1	1	0
Vmn2r-ps88	nan	nan	0.664715	0.42421	-0.647955
Vmn2r-ps89	nan	nan	0.517359	0.512523	-0.0135482
Vmn2r-ps9	nan	nan	1	1	0
Vmn2r-ps91	nan	nan	1	1	0
Vmn2r-ps92	nan	nan	1	1	0
Vmn2r-ps94	nan	nan	1	1.44933	0.535382
Vmn2r-ps95	nan	nan	1	1	0
Vmn2r-ps96	nan	nan	1	1	0
Vmn2r-ps97	nan	nan	1	1	0
Vmn2r-ps98	nan	nan	1	1	0
Vmn2r-ps99	nan	nan	1	1	0
Vmn2r1	nan	nan	0.397897	1	1.32953
Vmn2r10	nan	nan	2.25992	2.37897	0.0740671
Vmn2r100	nan	nan	1	1	0
Vmn2r101	nan	nan	1.89138	1	-0.919438
Vmn2r102	nan	nan	1.41997	1	-0.505864
Vmn2r103	nan	nan	1.41997	1	-0.505864
Vmn2r104	nan	nan	2.25992	1.44933	-0.64089
Vmn2r105	nan	nan	1.41997	1	-0.505864
Vmn2r106	nan	nan	1.89138	1.4714	-0.362244
Vmn2r107	nan	nan	1	2.40105	1.26367
Vmn2r108	nan	nan	2.31135	3.29546	0.511743
Vmn2r109	nan	nan	2.31135	2.83722	0.29574
Vmn2r11	nan	nan	1.83995	1.4714	-0.322471
Vmn2r110	nan	nan	5.72257	6.53797	0.19218
Vmn2r111	nan	nan	1.89138	1	-0.919438
Vmn2r112	nan	nan	2.31135	2.37897	0.0416026
Vmn2r113	nan	nan	7.13679	9.72317	0.446152
Vmn2r114	nan	nan	2.31135	1	-1.20874
Vmn2r115	nan	nan	4.04268	5.09277	0.333138
Vmn2r116	nan	nan	1	1	0
Vmn2r117	nan	nan	1.89138	1.4714	-0.362244
Vmn2r118	nan	nan	1	1	0
Vmn2r12	nan	nan	1	1	0
Vmn2r120	nan	nan	1.83995	1.92073	0.0619908
Vmn2r121	nan	nan	1.4714	1	-0.557194
Vmn2r124	nan	nan	6.19398	5.14117	-0.26877
Vmn2r125	nan	nan	1	1	0
Vmn2r127	nan	nan	1	1	0
Vmn2r128	nan	nan	1	1.44933	0.535382
Vmn2r129	nan	nan	1	1	0
Vmn2r13	nan	nan	1	1.44933	0.535382
Vmn2r130	nan	nan	1	1	0
Vmn2r14	nan	nan	1	1	0
Vmn2r15	nan	nan	2.67989	1.94281	-0.464032
Vmn2r16	nan	nan	1.41997	1.94281	0.45228
Vmn2r17	nan	nan	1	1	0
Vmn2r18	nan	nan	1.89138	3.28654	0.797133
Vmn2r19	nan	nan	1	1	0
Vmn2r2	nan	nan	1	1	0
Vmn2r20	nan	nan	1.89138	2.37897	0.330902
Vmn2r21	nan	nan	1	1	0
Vmn2r22	nan	nan	7.50533	4.6876	-0.679067
Vmn2r23	nan	nan	29.1212	27.6235	-0.0761724
Vmn2r24	nan	nan	3.6227	5.11952	0.498941
Vmn2r25	nan	nan	1.83995	2.36581	0.362671
Vmn2r26	nan	nan	1.89138	1.45824	-0.375207
Vmn2r27	nan	nan	1.94281	1.92965	-0.00980661
Vmn2r28	nan	nan	1	1	0
Vmn2r29	nan	nan	1	1	0
Vmn2r3	nan	nan	2.34353	0.025967	-6.49586
Vmn2r30	nan	nan	1	1	0
Vmn2r31	nan	nan	1	1	0
Vmn2r32	nan	nan	1	1	0
Vmn2r33	nan	nan	1	1	0
Vmn2r34	nan	nan	1	1	0
Vmn2r35	nan	nan	1	1	0
Vmn2r36	nan	nan	1	1	0
Vmn2r37	nan	nan	1	1	0
Vmn2r38	nan	nan	1	1	0
Vmn2r39	nan	nan	1	1	0
Vmn2r4	nan	nan	1	1	0
Vmn2r40	nan	nan	1	1	0
Vmn2r41	nan	nan	1	1	0
Vmn2r42	nan	nan	1	1	0
Vmn2r43	nan	nan	1	1	0
Vmn2r44	nan	nan	1	1	0
Vmn2r45	nan	nan	1	1	0
Vmn2r46	nan	nan	1	1	0
Vmn2r47	nan	nan	1	1	0
Vmn2r48	nan	nan	1	1	0
Vmn2r49	nan	nan	1	1	0
Vmn2r5	nan	nan	2.25992	1.44933	-0.64089
Vmn2r50	nan	nan	7.97673	7.86387	-0.0205577
Vmn2r51	nan	nan	1	1	0
Vmn2r52	nan	nan	0.641206	1.92965	1.58948
Vmn2r53	nan	nan	4.04268	3.74479	-0.110428
Vmn2r54	nan	nan	1	1	0
Vmn2r55	nan	nan	1	1	0
Vmn2r56	nan	nan	1	1	0
Vmn2r57	nan	nan	0.0911594	0.0902297	-0.0147891
Vmn2r58	nan	nan	1	1	0
Vmn2r59	nan	nan	5.82543	4.21619	-0.466425
Vmn2r6	nan	nan	1	1	0
Vmn2r60	nan	nan	4.46265	5.5595	0.317053
Vmn2r61	nan	nan	1	1	0
Vmn2r62	nan	nan	1	1	0
Vmn2r63	nan	nan	1	1.92073	0.941655
Vmn2r65	nan	nan	1	1.44933	0.535382
Vmn2r66	nan	nan	2.36278	1.90757	-0.308751
Vmn2r67	nan	nan	1.4714	1.44933	-0.0218115
Vmn2r68	nan	nan	1.41997	1	-0.505864
Vmn2r69	nan	nan	3.1513	4.21619	0.419994
Vmn2r7	nan	nan	1.41997	1	-0.505864
Vmn2r70	nan	nan	1.94281	1	-0.958144
Vmn2r71	nan	nan	1.83995	1.92965	0.068673
Vmn2r72	nan	nan	1	1	0
Vmn2r73	nan	nan	3.99125	5.15008	0.367756
Vmn2r74	nan	nan	1	1.4714	0.557194
Vmn2r75	nan	nan	1	1.44933	0.535382
Vmn2r76	nan	nan	2.25992	2.39214	0.0820266
Vmn2r77	nan	nan	1	1	0
Vmn2r78	nan	nan	1.41997	1.90757	0.425871
Vmn2r79	nan	nan	1.83995	2.37897	0.370675
Vmn2r8	nan	nan	1.41997	1	-0.505864
Vmn2r80	nan	nan	1.41997	1	-0.505864
Vmn2r81	nan	nan	1.41997	2.34798	0.725555
Vmn2r82	nan	nan	1	1	0
Vmn2r83	nan	nan	1.50108	1.44933	-0.0506186
Vmn2r84	nan	nan	4.36699	3.2997	-0.404301
Vmn2r85	nan	nan	1	1	0
Vmn2r86	nan	nan	1.41997	1	-0.505864
Vmn2r87	nan	nan	1	1	0
Vmn2r88	nan	nan	1	1	0
Vmn2r89	nan	nan	2.31135	4.20727	0.864149
Vmn2r9	nan	nan	1	1.90757	0.931736
Vmn2r90	nan	nan	24.2872	17.5787	-0.46637
Vmn2r91	nan	nan	1	1	0
Vmn2r92	nan	nan	1.4714	1	-0.557194
Vmn2r93	nan	nan	3.99125	1.4714	-1.43965
Vmn2r94	nan	nan	1.89138	2.37897	0.330902
Vmn2r95	nan	nan	1	1.44933	0.535382
Vmn2r96	nan	nan	1.83995	1	-0.879664
Vmn2r97	nan	nan	1.66522	2.37897	0.514623
Vmn2r98	nan	nan	1	1	0
Vmn2r99	nan	nan	1	1	0
Vmo1	nan	nan	2.25992	1.4068	-0.683857
Vmp1	nan	nan	0.000838715	0.00446418	2.41214
Vnn1	nan	nan	1.2405	2.76326	1.15545
Vnn3	nan	nan	1	0.749013	-0.416937
Vopp1	nan	nan	0.00953782	0.0102641	0.10587
Vpreb1	nan	nan	0.129466	0.498686	1.94556
Vpreb2	nan	nan	0.664715	1	0.589193
Vpreb3	nan	nan	3.53437	8.69895	1.29939
Vps11	nan	nan	0.00555427	0.00824158	0.569324
Vps16	nan	nan	0.00640748	0.0105339	0.717205
Vps18	nan	nan	0.0119345	0.00796166	-0.584
Vps25	nan	nan	0.163956	0.215972	0.39754
Vps26a	nan	nan	0.00168388	0.000734654	-1.19665
Vps26b	nan	nan	0.00762157	0.00542417	-0.490684
Vps33b	nan	nan	0.0179411	0.0091279	-0.974915
Vps36	nan	nan	0.00601986	0.00421489	-0.514234
Vps37a	nan	nan	0.00340338	0.00548396	0.688249
Vps37b	nan	nan	0.00935611	0.00215982	-2.115
Vps37c	nan	nan	0.00186327	0.00211566	0.183269
Vps50	nan	nan	0.00967008	0.0101479	0.0695838
Vps51	nan	nan	0.021211	0.0104051	-1.02753
Vps72	nan	nan	0.0096629	0.00638153	-0.598554
Vps9d1	nan	nan	0.00290189	0.00758659	1.38646
Vrtn	nan	nan	4.04268	2.85038	-0.504158
Vsig1	nan	nan	1.41997	1.4714	0.0513297
Vsig2	nan	nan	0.0375298	0.0240509	-0.641945
Vsig4	nan	nan	0.106995	0.111742	0.0626286
Vsig8	nan	nan	5.82543	4.74568	-0.29575
Vsir	nan	nan	0.00462714	0.00418754	-0.14402
Vsnl1	nan	nan	0.484504	1	1.04542
Vstm2a	nan	nan	1.4714	2.85038	0.95396
Vstm2b	nan	nan	2.73133	0.65915	-2.05092
Vstm2l	nan	nan	0.212933	1.44933	2.76691
Vstm5	nan	nan	0.3197	0.498821	0.641804
Vsx1	nan	nan	1.50108	2.37006	0.658921
Vsx2	nan	nan	19.5732	15.7109	-0.317112
Vta1	nan	nan	0.00662409	0.00639181	-0.0514969
Vtcn1	nan	nan	0.300569	0.567268	0.916334
Vti1b	nan	nan	0.000808565	0.000433381	-0.899726
Vwa2	nan	nan	4.98549	5.64357	0.178873
Vwa3b	nan	nan	0.75054	1.0363	0.465442
Vwa5a	nan	nan	0.00472883	0.00194504	-1.28169
Vwa5b1	nan	nan	2.73133	4.21619	0.626339
Vwa5b2	nan	nan	2.7188	9.61065	1.82166
Vwc2l	nan	nan	1.89138	2.8283	0.580497
Vwce	nan	nan	2.73133	8.76859	1.68274
Vwde	nan	nan	1.83995	1	-0.879664
Vxn	nan	nan	0.0886126	0.136107	0.619162
Wap	nan	nan	1	1	0
Wapl	nan	nan	0.00333219	0.00330102	-0.0135595
Was	nan	nan	0.0272711	0.0296813	0.12218
Wasf3	nan	nan	0.190376	0.0767006	-1.31154
Wbp1	nan	nan	0.000651814	0.00071833	0.140185
Wbp11	nan	nan	0.00349393	0.00122253	-1.51498
Wbp2nl	nan	nan	1	1	0
Wbscr25	nan	nan	0.934575	0.586446	-0.672313
Wdfy1	nan	nan	0.00611778	0.0111024	0.859787
Wdpcp	nan	nan	0.0217168	0.0243303	0.163938
Wdr13	nan	nan	0.00230051	0.00357867	0.637473
Wdr17	nan	nan	0.478133	1.34827	1.49562
Wdr18	nan	nan	0.00207781	0.00204493	-0.0230142
Wdr19	nan	nan	0.120659	0.135372	0.165997
Wdr20rt	nan	nan	1.83995	1	-0.879664
Wdr24	nan	nan	0.00966479	0.0109365	0.178346
Wdr25	nan	nan	0.0431566	0.0390568	-0.14401
Wdr26	nan	nan	0.00125742	0.00179201	0.511116
Wdr3	nan	nan	0.0257608	0.0214745	-0.262553
Wdr44	nan	nan	0.0105102	0.0179374	0.771183
Wdr45	nan	nan	0.00718606	0.00661158	-0.120206
Wdr45b	nan	nan	0.00227371	0.00394743	0.795866
Wdr46-ps	nan	nan	0.373317	1.45824	1.96576
Wdr49	nan	nan	2.25992	1	-1.17627
Wdr5	nan	nan	0.00334859	0.00171881	-0.962145
Wdr53	nan	nan	0.0195271	0.00949693	-1.03994
Wdr55	nan	nan	0.00437521	0.00739258	0.756726
Wdr5b	nan	nan	0.00433987	0.00595232	0.455801
Wdr61	nan	nan	0.00119495	0.00144876	0.277874
Wdr64	nan	nan	246.165	122.869	-1.00251
Wdr66	nan	nan	0.0710979	0.0689386	-0.0444948
Wdr70	nan	nan	0.0102217	0.014721	0.526235
Wdr73	nan	nan	0.0193229	0.0211166	0.12807
Wdr75	nan	nan	0.00695662	0.00565637	-0.29851
Wdr76	nan	nan	0.0441123	0.0713481	0.693692
Wdr77	nan	nan	0.0017519	0.00332816	0.9258
Wdr82	nan	nan	0.00219956	0.00351198	0.675065
Wdr83os	nan	nan	0.00128281	0.0012553	-0.031274
Wdr87-ps	nan	nan	7.60819	5.15008	-0.562958
Wdr88	nan	nan	2.36278	1.92073	-0.298832
Wdr89	nan	nan	0.0704402	0.0847023	0.266002
Wdr91	nan	nan	0.0193498	0.0156924	-0.302246
Wdr93	nan	nan	0.664715	0.749013	0.172256
Wdr95	nan	nan	0.267777	1.30565	2.28567
Wdsub1	nan	nan	0.00595457	0.0102654	0.785713
Wdtc1	nan	nan	0.00108208	0.00324235	1.58323
Wdyhv1	nan	nan	0.00492176	0.010509	1.09437
Wee2	nan	nan	1.89138	1.90757	0.0122977
Wfdc1	nan	nan	0.00713715	0.00720245	0.0131391
Wfdc10	nan	nan	1.41997	1.4714	0.0513297
Wfdc11	nan	nan	1	1	0
Wfdc12	nan	nan	1	1	0
Wfdc13	nan	nan	1	1.45824	0.544231
Wfdc15a	nan	nan	1	1.45824	0.544231
Wfdc15b	nan	nan	1	1	0
Wfdc16	nan	nan	1.94281	1	-0.958144
Wfdc17	nan	nan	0.0238777	0.0222162	-0.104055
Wfdc18	nan	nan	0.308809	1	1.69521
Wfdc2	nan	nan	0.215464	0.378958	0.814592
Wfdc21	nan	nan	0.664715	1	0.589193
Wfdc3	nan	nan	0.206767	0.328407	0.667477
Wfdc5	nan	nan	1.4714	1.94281	0.40095
Wfdc6a	nan	nan	0.497807	0.490129	-0.0224241
Wfdc6b	nan	nan	1.41997	1	-0.505864
Wfdc8	nan	nan	1	1	0
Wfdc9	nan	nan	1	1	0
Wfikkn2	nan	nan	0.0165361	0.0203481	0.299274
Wfs1	nan	nan	0.00225947	0.000615684	-1.87572
Wincr1	nan	nan	1	1	0
Wls	nan	nan	0.00124825	0.00121392	-0.0402303
Wmp	nan	nan	1	1	0
Wnk3	nan	nan	14.6935	10.7551	-0.45015
Wnt1	nan	nan	66.3619	71.2835	0.103214
Wnt10a	nan	nan	4.46265	6.49382	0.541166
Wnt16	nan	nan	1	0.448278	-1.15754
Wnt2	nan	nan	0.0872142	0.498821	2.51589
Wnt2b	nan	nan	0.111949	0.319321	1.51216
Wnt3	nan	nan	1.41997	2.80622	0.982765
Wnt3a	nan	nan	1.89138	1.92965	0.0288996
Wnt4	nan	nan	0.190858	0.295218	0.629282
Wnt7a	nan	nan	3.53437	2.37897	-0.571115
Wnt7b	nan	nan	3.0161	2.64259	-0.190732
Wnt8a	nan	nan	1	1	0
Wnt8b	nan	nan	1.59299	1.45824	-0.127508
Wnt9b	nan	nan	0.120577	0.191342	0.666201
Wrap73	nan	nan	0.0302453	0.00587119	-2.36499
Wrn	nan	nan	0.0306482	0.0412468	0.428483
Wrnip1	nan	nan	0.00169852	0.00372041	1.13118
Wsb2	nan	nan	0.00102708	0.00103113	0.00567687
Wsb2-ps	nan	nan	1.50108	1.92073	0.355654
Wscd2	nan	nan	10.6323	20.5218	0.948704
Wt1os	nan	nan	1.18417	1.35477	0.194163
Wtap	nan	nan	0.00164458	0.0035041	1.09132
Wwp1	nan	nan	0.000723529	0.00152517	1.07584
Xbp1	nan	nan	0.00103182	0.00212674	1.04345
Xcl1	nan	nan	0.381166	0.749013	0.974571
Xcr1	nan	nan	0.113669	0.200573	0.819289
Xiap	nan	nan	0.00124717	0.00620894	2.31569
Xkr4	nan	nan	5.43761	3.5401	-0.61918
Xkr5	nan	nan	0.75054	2.93224	1.966
Xkr7	nan	nan	5.45689	4.21619	-0.372139
Xkr8	nan	nan	0.0587728	0.0346402	-0.762701
Xkr9	nan	nan	1.89138	1.44933	-0.384055
Xkrx	nan	nan	0.0519123	0.141441	1.44606
Xlr	nan	nan	0.116849	0.215084	0.880257
Xlr3a	nan	nan	0.171956	0.294326	0.775371
Xlr3b	nan	nan	0.176992	0.294373	0.733956
Xlr3c	nan	nan	1	1	0
Xlr3d-ps	nan	nan	1	1	0
Xlr3e-ps	nan	nan	1	1.4714	0.557194
Xlr4a	nan	nan	0.664715	0.494503	-0.426754
Xlr4b	nan	nan	0.218055	0.42421	0.960086
Xlr4c	nan	nan	0.664715	0.586446	-0.180737
Xlr4d-ps	nan	nan	1	1	0
Xlr4e-ps	nan	nan	1	1	0
Xlr5a	nan	nan	1	1	0
Xlr5b	nan	nan	1	1	0
Xlr5c	nan	nan	1	1	0
Xlr5d-ps	nan	nan	1	1	0
Xlr5e-ps	nan	nan	1	1	0
Xndc1	nan	nan	0.0157944	0.0378648	1.26144
Xntrpc	nan	nan	0.215464	0.430706	0.999256
Xpnpep3	nan	nan	0.0167013	0.0150768	-0.147634
Xrcc2	nan	nan	0.0114598	0.0180589	0.656135
Xrcc3	nan	nan	0.0152731	0.0355979	1.2208
Xrcc4	nan	nan	0.0208866	0.019463	-0.101844
Xrcc5	nan	nan	0.0094266	0.00338743	-1.47655
Xrra1	nan	nan	4.26502	1.3459	-1.66398
Xxylt1	nan	nan	0.00898679	0.00423687	-1.08481
Yae1d1	nan	nan	0.00407917	0.00290763	-0.488431
Yars2	nan	nan	0.00351166	0.00467732	0.413527
Ybey	nan	nan	0.0230935	0.00768087	-1.58815
Ybx1	nan	nan	4.26314e-05	8.22613e-05	0.948296
Ybx1-ps2	nan	nan	0.215934	0.166512	-0.374971
Ybx2	nan	nan	0.0042762	0.00637019	0.575008
Yes1	nan	nan	0.0122986	0.00849806	-0.533284
Yif1a	nan	nan	0.00123831	0.00130393	0.0744897
Yif1b	nan	nan	0.000866792	0.00200549	1.2102
Yipf3	nan	nan	0.00166725	0.00164663	-0.0179527
Yipf5	nan	nan	0.007146	0.00673229	-0.0860376
Yipf6	nan	nan	0.00618762	0.0149473	1.27243
Yipf7	nan	nan	0.00109688	0.00121839	0.151568
Yjefn3	nan	nan	0.00947385	0.00969407	0.0331514
Yju2	nan	nan	0.0263399	0.0178586	-0.56063
Ylpm1	nan	nan	0.010296	0.00746136	-0.464569
Yme1l1	nan	nan	0.00308448	0.00435797	0.498631
Yod1	nan	nan	0.0120957	0.0219011	0.856502
Ypel2	nan	nan	0.00984519	0.0101185	0.0395107
Ypel3	nan	nan	0.00373486	0.000969436	-1.94584
Ypel4	nan	nan	0.205346	0.0545084	-1.91351
Ypel5	nan	nan	0.00383669	0.00253934	-0.595407
Ythdf1	nan	nan	0.0033998	0.00349642	0.040426
Ywhab	nan	nan	0.00129001	0.00127801	-0.0134794
Ywhae	nan	nan	0.000475542	0.000322356	-0.56092
Ywhah	nan	nan	0.00139799	0.00139749	-0.000512407
Ywhaq	nan	nan	0.00127669	0.00274813	1.10605
Ywhaq-ps1	nan	nan	1	1	0
Ywhaq-ps2	nan	nan	1	1	0
Ywhaq-ps3	nan	nan	1	1	0
Yy2	nan	nan	1	1	0
Zan	nan	nan	6.28006	8.45906	0.42972
Zap70	nan	nan	0.405228	0.806458	0.992865
Zar1	nan	nan	50.1542	66.5071	0.407136
Zar1-ps	nan	nan	50.1028	95.5045	0.930677
Zar1l	nan	nan	3.20273	2.37897	-0.428963
Zbbx	nan	nan	1	1.4714	0.557194
Zbed4-ps1	nan	nan	2.31135	1.90757	-0.277001
Zbed4-ps2	nan	nan	1	1	0
Zbed4-ps3	nan	nan	1	1	0
Zbed5-ps	nan	nan	0.138435	0.0821181	-0.753438
Zbp1	nan	nan	0.0879981	0.0871766	-0.0135309
Zbtb12	nan	nan	0.0112778	0.0222027	0.977247
Zbtb14	nan	nan	0.0126512	0.0144102	0.187812
Zbtb16	nan	nan	0.0144557	0.00698106	-1.05012
Zbtb21	nan	nan	0.018605	0.00689428	-1.43222
Zbtb22	nan	nan	0.0140456	0.00256441	-2.45343
Zbtb24	nan	nan	0.00643184	0.00777415	0.273455
Zbtb25	nan	nan	0.00861618	0.01837	1.09224
Zbtb26	nan	nan	0.0320747	0.0390235	0.282906
Zbtb3	nan	nan	0.0937338	0.0663313	-0.498879
Zbtb32	nan	nan	0.0892589	0.234381	1.39279
Zbtb33	nan	nan	0.00654881	0.0146277	1.15939
Zbtb43	nan	nan	0.00567994	0.00908975	0.678365
Zbtb46	nan	nan	0.007671	0.0172793	1.17155
Zbtb8a	nan	nan	0.0444416	0.0688789	0.63215
Zbtb8b	nan	nan	1.37168	1.92965	0.492397
Zbtb9	nan	nan	1	0.73932	-0.435728
Zc2hc1a	nan	nan	0.0143682	0.00501195	-1.51943
Zc2hc1b	nan	nan	1	1	0
Zc2hc1c	nan	nan	0.017942	0.0167242	-0.101409
Zc3h10	nan	nan	0.0128115	0.0157672	0.29949
Zc3h11a	nan	nan	0.011547	0.0266638	1.20737
Zc3h12a	nan	nan	0.0131331	0.0106525	-0.302025
Zc3h12b	nan	nan	0.254416	0.136603	-0.897202
Zc3h12d	nan	nan	0.219156	0.143849	-0.607404
Zc3h15	nan	nan	0.00313797	0.00271121	-0.210896
Zc3h3	nan	nan	0.0392015	0.0596077	0.60459
Zc3h8	nan	nan	0.00747575	0.0168457	1.17209
Zc3hc1	nan	nan	0.00540115	0.00737954	0.450263
Zc4h2	nan	nan	0.0438583	0.0858598	0.969134
Zcchc10	nan	nan	0.0198012	0.0108822	-0.863615
Zcchc12	nan	nan	0.443063	0.495625	0.161738
Zcchc13	nan	nan	1	1	0
Zcchc17	nan	nan	0.000109063	0.000304819	1.48279
Zcchc18	nan	nan	0.837787	0.869895	0.0542578
Zcchc8	nan	nan	0.00904141	0.00666092	-0.440827
Zcchc9	nan	nan	0.0048545	0.00581228	0.259781
Zcchc9-ps	nan	nan	3.1513	3.2997	0.0663902
Zcrb1	nan	nan	0.00161419	0.00122893	-0.3934
Zcwpw2	nan	nan	1.23251	0.69723	-0.821895
Zdbf2	nan	nan	2.07577	2.90993	0.487339
Zdhhc1	nan	nan	0.00351897	0.00583334	0.729171
Zdhhc11	nan	nan	1.89138	1.44933	-0.384055
Zdhhc12	nan	nan	0.0299959	0.0104667	-1.51895
Zdhhc13	nan	nan	0.0198106	0.0145691	-0.443359
Zdhhc14	nan	nan	0.0292513	0.0163832	-0.836283
Zdhhc15	nan	nan	0.209447	0.210344	0.00616675
Zdhhc18	nan	nan	0.00154408	0.00460454	1.57631
Zdhhc19	nan	nan	1.83995	1	-0.879664
Zdhhc20	nan	nan	0.0109621	0.00846105	-0.373613
Zdhhc22	nan	nan	5.71334	2.85038	-1.00318
Zdhhc25	nan	nan	3.09987	1	-1.63221
Zdhhc3	nan	nan	0.00199832	0.00188772	-0.0821482
Zdhhc7	nan	nan	0.00342087	0.00192586	-0.828862
Zdhhc9	nan	nan	0.00573913	0.00807505	0.492638
Zeb2os	nan	nan	0.0301829	0.0342803	0.183649
Zfa-ps	nan	nan	1	1.92965	0.948338
Zfand1	nan	nan	0.00385525	0.00202574	-0.928373
Zfand2a	nan	nan	0.00616721	0.00319318	-0.949625
Zfand4	nan	nan	0.0132892	0.0154258	0.215093
Zfand5	nan	nan	0.00116934	0.0008216	-0.509184
Zfas1	nan	nan	0.0138129	0.00929698	-0.571183
Zfhx2os	nan	nan	1.96826	0.469186	-2.06869
Zfp-ps	nan	nan	1	1	0
Zfp1	nan	nan	0.00576571	0.0137827	1.25729
Zfp101	nan	nan	0.0208905	0.0123439	-0.759047
Zfp109	nan	nan	0.67179	0.20211	-1.73287
Zfp11	nan	nan	0.050238	0.0410258	-0.292248
Zfp110	nan	nan	0.00606465	0.00610777	0.0102234
Zfp111	nan	nan	0.0619467	0.0514381	-0.268189
Zfp113	nan	nan	0.0153649	0.0149968	-0.034986
Zfp114	nan	nan	1.4714	1	-0.557194
Zfp119a	nan	nan	0.0444287	0.0378526	-0.231101
Zfp119b	nan	nan	0.0783773	0.0639785	-0.29285
Zfp120	nan	nan	0.0209684	0.00636796	-1.71932
Zfp125	nan	nan	0.154195	0.138459	-0.155292
Zfp128	nan	nan	0.044212	0.0183113	-1.27171
Zfp133-ps	nan	nan	0.0901063	0.0867971	-0.053981
Zfp14	nan	nan	0.0106618	0.00763226	-0.482275
Zfp141	nan	nan	0.0245659	0.0342491	0.479409
Zfp143	nan	nan	0.0168598	0.0139096	-0.277503
Zfp146	nan	nan	0.0105576	0.003361	-1.65132
Zfp148	nan	nan	0.00628833	0.0088344	0.490457
Zfp148-ps1	nan	nan	1	1.44933	0.535382
Zfp160	nan	nan	0.00430158	0.00868663	1.01393
Zfp169	nan	nan	0.225154	0.230178	0.0318361
Zfp182	nan	nan	0.0237481	0.0137153	-0.792021
Zfp184	nan	nan	0.0903177	0.113497	0.32957
Zfp185	nan	nan	0.192656	0.14773	-0.383065
Zfp189	nan	nan	0.0233616	0.0136322	-0.777122
Zfp2	nan	nan	0.0232862	0.0266746	0.195993
Zfp202	nan	nan	0.0115567	0.0297444	1.36389
Zfp207	nan	nan	0.00332563	0.00256666	-0.373736
Zfp212	nan	nan	0.0182364	0.0137389	-0.408549
Zfp213	nan	nan	0.0122643	0.0219276	0.838281
Zfp235	nan	nan	0.0289498	0.0190759	-0.6018
Zfp239	nan	nan	3.09407	2.8283	-0.129572
Zfp24	nan	nan	0.00197144	0.00193103	-0.0298816
Zfp260	nan	nan	0.00585114	0.00397259	-0.558639
Zfp263	nan	nan	0.00787408	0.0116348	0.56327
Zfp264	nan	nan	2.78276	2.37897	-0.226175
Zfp268	nan	nan	0.0148334	0.013454	-0.140824
Zfp273	nan	nan	0.0855079	0.0421311	-1.02117
Zfp28	nan	nan	0.00894687	0.0105294	0.234964
Zfp281	nan	nan	0.00939613	0.0121055	0.365519
Zfp286	nan	nan	0.0793563	0.107481	0.437664
Zfp286os	nan	nan	4.36699	2.8283	-0.626703
Zfp287	nan	nan	0.0559973	0.0897586	0.680692
Zfp296	nan	nan	0.0920273	0.0606981	-0.600412
Zfp3	nan	nan	0.0158073	0.00675085	-1.22745
Zfp30	nan	nan	0.022743	0.00609911	-1.89875
Zfp300	nan	nan	0.241736	0.195451	-0.306627
Zfp329	nan	nan	0.0067257	0.0155525	1.20939
Zfp330	nan	nan	0.00943034	0.0093512	-0.0121575
Zfp335os	nan	nan	0.0753966	0.0897263	0.251032
Zfp345	nan	nan	1	0.749013	-0.416937
Zfp352	nan	nan	1	1	0
Zfp353-ps	nan	nan	1	1	0
Zfp354a	nan	nan	0.0599387	0.0701594	0.227149
Zfp354b	nan	nan	0.116849	0.0542369	-1.10729
Zfp354c	nan	nan	0.0170411	0.0405574	1.25095
Zfp358	nan	nan	0.00814249	0.00149628	-2.44409
Zfp36l1	nan	nan	0.00207973	0.0054584	1.39208
Zfp36l1-ps	nan	nan	1.94281	2.37897	0.292195
Zfp36l3	nan	nan	2.25162	2.37897	0.079376
Zfp37	nan	nan	0.0496243	0.0224189	-1.14633
Zfp382	nan	nan	1.09807	0.0751971	-3.86816
Zfp385c	nan	nan	0.015423	0.00835701	-0.88403
Zfp386	nan	nan	0.0103363	0.00932215	-0.148981
Zfp389	nan	nan	0.664715	0.300616	-1.14481
Zfp395	nan	nan	0.0046756	0.0109618	1.22926
Zfp40	nan	nan	0.0264182	0.0272385	0.0441163
Zfp41	nan	nan	0.058132	0.0364943	-0.671664
Zfp414	nan	nan	0.0158595	0.0388618	1.293
Zfp418	nan	nan	0.115341	0.0862615	-0.419117
Zfp419	nan	nan	1	1	0
Zfp42	nan	nan	1.41997	2.37897	0.744475
Zfp42-ps1	nan	nan	1.41997	1	-0.505864
Zfp420	nan	nan	0.078673	0.0296898	-1.4059
Zfp422	nan	nan	0.00396605	0.00418917	0.0789638
Zfp422-ps	nan	nan	0.0507559	0.0240744	-1.07608
Zfp426	nan	nan	0.00511202	0.0133909	1.38929
Zfp428	nan	nan	0.00620816	0.00893921	0.525981
Zfp429	nan	nan	0.125891	0.0853507	-0.560703
Zfp433	nan	nan	0.484504	0.427384	-0.180976
Zfp442	nan	nan	0.14773	0.054003	-1.45186
Zfp444	nan	nan	0.00978385	0.0194583	0.991909
Zfp449	nan	nan	0.0260708	0.0132689	-0.974386
Zfp454	nan	nan	0.194343	0.197845	0.0257696
Zfp455	nan	nan	0.190264	0.148626	-0.356309
Zfp457	nan	nan	0.114632	0.155077	0.435971
Zfp459	nan	nan	0.119152	0.199944	0.746786
Zfp472	nan	nan	0.0510416	0.0424065	-0.26739
Zfp474	nan	nan	1	1.92073	0.941655
Zfp488	nan	nan	3.1513	2.83722	-0.15147
Zfp493	nan	nan	0.182804	0.131729	-0.472725
Zfp503	nan	nan	0.116663	0.0207764	-2.48933
Zfp51	nan	nan	0.0263414	0.0276404	0.0694449
Zfp512	nan	nan	0.00238272	0.0053454	1.16568
Zfp52	nan	nan	0.0174581	0.0178532	0.0322876
Zfp520-ps	nan	nan	4.04268	4.20727	0.0575747
Zfp524	nan	nan	0.0248407	0.0219727	-0.176995
Zfp526	nan	nan	0.0243045	0.0190716	-0.349801
Zfp53	nan	nan	0.0147326	0.047685	1.69453
Zfp534	nan	nan	1	1	0
Zfp54	nan	nan	0.113653	0.0587296	-0.952481
Zfp541	nan	nan	2.73133	2.37006	-0.20468
Zfp551	nan	nan	0.258932	0.330305	0.351229
Zfp563	nan	nan	0.0253875	0.0127062	-0.998589
Zfp566	nan	nan	0.0720569	0.0272341	-1.40372
Zfp57	nan	nan	0.0751007	0.114879	0.613221
Zfp572	nan	nan	1	0.73932	-0.435728
Zfp575	nan	nan	0.837787	0.598933	-0.484191
Zfp58	nan	nan	0.0843149	0.0204894	-2.04091
Zfp580	nan	nan	0.0240169	0.0269589	0.16671
Zfp59	nan	nan	0.0376858	0.0312443	-0.270428
Zfp592	nan	nan	0.00431969	0.00675224	0.644437
Zfp595	nan	nan	0.0561812	0.0502235	-0.161723
Zfp597	nan	nan	0.00839572	0.00471885	-0.831218
Zfp599	nan	nan	0.10019	0.629684	2.65189
Zfp600	nan	nan	1	1	0
Zfp606	nan	nan	0.00735309	0.00450401	-0.70714
Zfp607a	nan	nan	0.0171563	0.0268041	0.643715
Zfp612	nan	nan	0.00225347	0.00288468	0.356265
Zfp616	nan	nan	1.4714	1	-0.557194
Zfp617	nan	nan	0.00279008	0.00869535	1.63994
Zfp623	nan	nan	0.0195035	0.0254214	0.382307
Zfp626	nan	nan	0.0142373	0.0154086	0.114057
Zfp628	nan	nan	0.00567253	0.0114495	1.01322
Zfp637	nan	nan	0.00571604	0.00624689	0.128123
Zfp639	nan	nan	0.00229557	0.00939367	2.03283
Zfp640	nan	nan	1	1	0
Zfp648	nan	nan	5.774	5.60833	-0.0420015
Zfp65	nan	nan	0.0221203	0.0553682	1.32369
Zfp652os	nan	nan	0.27955	0.201375	-0.473219
Zfp654	nan	nan	0.00432366	0.00892554	1.04569
Zfp655	nan	nan	0.00404824	0.00609101	0.589388
Zfp660	nan	nan	0.105133	0.157264	0.580971
Zfp663	nan	nan	1	1.4714	0.557194
Zfp672	nan	nan	0.00230011	0.00134047	-0.778963
Zfp677	nan	nan	0.0507559	0.0818886	0.690089
Zfp68	nan	nan	0.00785779	0.00650299	-0.27302
Zfp683	nan	nan	1	0.490129	-1.02877
Zfp687	nan	nan	0.00486025	0.00523594	0.107418
Zfp688	nan	nan	0.0346361	0.0425038	0.295314
Zfp69	nan	nan	0.218934	0.248134	0.180626
Zfp691	nan	nan	0.00699376	0.00582995	-0.262583
Zfp692	nan	nan	0.00767431	0.0229499	1.58038
Zfp697	nan	nan	0.00585896	0.00642906	0.133963
Zfp7	nan	nan	0.070409	0.0553725	-0.346591
Zfp703	nan	nan	0.0102643	0.00671139	-0.612954
Zfp708	nan	nan	1	1	0
Zfp709	nan	nan	0.0113475	0.0375673	1.7271
Zfp711	nan	nan	0.294531	0.229895	-0.357447
Zfp712	nan	nan	0.125023	0.106498	-0.231372
Zfp715	nan	nan	0.00313144	0.00690272	1.14034
Zfp719	nan	nan	0.0277276	0.0143531	-0.949963
Zfp72	nan	nan	0.032779	0.0340552	0.0551025
Zfp729a	nan	nan	0.0163209	0.0348945	1.09628
Zfp729b	nan	nan	0.031115	0.0203418	-0.613163
Zfp735	nan	nan	1	1	0
Zfp738	nan	nan	0.0218244	0.0360561	0.724305
Zfp74	nan	nan	0.0143247	0.0166789	0.219523
Zfp747	nan	nan	0.0274384	0.0305466	0.154818
Zfp750	nan	nan	5.1996	2.73028	-0.929349
Zfp758	nan	nan	0.0197334	0.0102161	-0.949797
Zfp759	nan	nan	0.0470292	0.0500265	0.089134
Zfp760	nan	nan	0.0747032	0.0566323	-0.399545
Zfp763	nan	nan	0.0403204	0.0172742	-1.22289
Zfp764	nan	nan	0.0115217	0.0314007	1.44644
Zfp772	nan	nan	0.0572609	0.0690362	0.269802
Zfp773	nan	nan	0.416306	0.41614	-0.000573818
Zfp78	nan	nan	0.117673	0.127611	0.116977
Zfp780b	nan	nan	0.0221971	0.0253127	0.189493
Zfp781	nan	nan	0.31416	0.547585	0.801582
Zfp786	nan	nan	0.127664	0.23135	0.857722
Zfp788	nan	nan	0.00501674	0.0126724	1.33687
Zfp791	nan	nan	0.0267264	0.148147	2.4707
Zfp804a	nan	nan	3.6227	5.11952	0.498941
Zfp804b	nan	nan	7.03392	5.14117	-0.452234
Zfp809	nan	nan	0.0131338	0.0130568	-0.0084836
Zfp81	nan	nan	0.0164105	0.0213284	0.378155
Zfp810	nan	nan	0.0135894	0.0244765	0.848917
Zfp811	nan	nan	0.269933	0.273504	0.0189597
Zfp813-ps	nan	nan	1	1	0
Zfp819	nan	nan	7.55676	9.73633	0.365611
Zfp82	nan	nan	6.93869	2.77251	-1.32347
Zfp820	nan	nan	0.0988647	0.10659	0.108547
Zfp825	nan	nan	0.0127544	0.0145011	0.185166
Zfp830	nan	nan	0.0172212	0.00704902	-1.28869
Zfp831	nan	nan	10.7907	27.5282	1.35112
Zfp85	nan	nan	0.0855079	0.0729484	-0.229181
Zfp850	nan	nan	0.169313	0.090631	-0.901616
Zfp853	nan	nan	0.641206	0.337609	-0.925436
Zfp866	nan	nan	0.00455306	0.004485	-0.0217294
Zfp867	nan	nan	0.00477249	0.0122915	1.36485
Zfp87	nan	nan	0.0824301	0.0656321	-0.328771
Zfp870	nan	nan	0.00596644	0.00672979	0.173691
Zfp872	nan	nan	1.41997	1	-0.505864
Zfp873	nan	nan	0.074873	0.0442362	-0.759217
Zfp874a	nan	nan	0.0224228	0.0197763	-0.181198
Zfp874b	nan	nan	0.0140065	0.00635164	-1.1409
Zfp879	nan	nan	0.129406	0.230133	0.830559
Zfp882	nan	nan	0.0794339	0.106678	0.425438
Zfp9	nan	nan	0.0215002	0.025245	0.231652
Zfp91	nan	nan	0.00118776	0.000624423	-0.927651
Zfp92	nan	nan	1.83995	2.39214	0.378634
Zfp930	nan	nan	0.00509492	0.0128186	1.33111
Zfp931	nan	nan	0.0158054	0.0088117	-0.842923
Zfp932	nan	nan	0.0208146	0.0189757	-0.133446
Zfp934	nan	nan	0.0218662	0.0209813	-0.0595957
Zfp935	nan	nan	0.0898048	0.0914206	0.0257275
Zfp936	nan	nan	1	1.45824	0.544231
Zfp937	nan	nan	0.241736	0.144097	-0.74639
Zfp938	nan	nan	0.0139205	0.015318	0.138017
Zfp939	nan	nan	1	1	0
Zfp94	nan	nan	0.13502	0.0492597	-1.45469
Zfp941	nan	nan	1.0664	1.38349	0.375566
Zfp942	nan	nan	0.00943728	0.0259333	1.45836
Zfp943	nan	nan	0.00726549	0.00345607	-1.07193
Zfp944	nan	nan	0.0262816	0.019991	-0.394703
Zfp945	nan	nan	0.00733185	0.00495288	-0.56591
Zfp946	nan	nan	0.0376858	0.0459067	0.284684
Zfp947	nan	nan	0.0970881	0.059302	-0.711214
Zfp948	nan	nan	0.0200198	0.0226845	0.180278
Zfp950	nan	nan	0.0071707	0.00268327	-1.41812
Zfp951	nan	nan	0.096571	0.0698058	-0.468242
Zfp952	nan	nan	0.0141629	0.00690748	-1.03588
Zfp953	nan	nan	0.0584689	0.0972114	0.733457
Zfp954	nan	nan	0.0296673	0.0138332	-1.10074
Zfp955a	nan	nan	0.00447721	0.0122881	1.45659
Zfp956	nan	nan	0.0171091	0.0382099	1.15918
Zfp957	nan	nan	2.31135	5.48275	1.24616
Zfp958	nan	nan	0.018021	0.0198607	0.14024
Zfp959	nan	nan	0.0320099	0.037826	0.240859
Zfp960	nan	nan	0.0360887	0.0346794	-0.0574682
Zfp961	nan	nan	0.0111109	0.0196541	0.822861
Zfp963	nan	nan	0.0156867	0.0730417	2.21918
Zfp964	nan	nan	0.0772547	0.0537425	-0.523561
Zfp965	nan	nan	1	1	0
Zfp966	nan	nan	1	1	0
Zfp967	nan	nan	1	1	0
Zfp968	nan	nan	1	1	0
Zfp968-ps	nan	nan	1	1	0
Zfp969	nan	nan	1	1	0
Zfp97	nan	nan	0.0281283	0.024907	-0.175473
Zfp970	nan	nan	0.00396985	0.00500895	0.335423
Zfp971	nan	nan	0.0222959	0.0127251	-0.809105
Zfp972	nan	nan	0.194343	0.494371	1.34699
Zfp973	nan	nan	0.664715	1	0.589193
Zfp974	nan	nan	0.0451718	0.0122495	-1.8827
Zfp975	nan	nan	0.0160215	0.0217243	0.439295
Zfp976	nan	nan	0.0350228	0.0407585	0.218805
Zfp977	nan	nan	0.3197	0.248002	-0.366368
Zfp978	nan	nan	0.641206	1	0.641141
Zfp979	nan	nan	0.0265746	0.0238471	-0.156229
Zfp980	nan	nan	1	1	0
Zfp981	nan	nan	1	1	0
Zfp982	nan	nan	0.100951	0.143735	0.509757
Zfp983	nan	nan	0.0479009	0.0467084	-0.03637
Zfp984	nan	nan	0.0268145	0.0196185	-0.450804
Zfp985	nan	nan	0.0432476	0.0736092	0.767267
Zfp986	nan	nan	1	1	0
Zfp987	nan	nan	1	1	0
Zfp988	nan	nan	1	1	0
Zfp989	nan	nan	1	1	0
Zfp990	nan	nan	1	1	0
Zfp991	nan	nan	0.0405228	0.0238057	-0.767429
Zfp992	nan	nan	0.0405541	0.0413908	0.0294627
Zfp993	nan	nan	0.275305	0.384133	0.480577
Zfp994	nan	nan	0.0441045	0.0368462	-0.259411
Zfp995	nan	nan	0.540352	0.346231	-0.642166
Zfp996	nan	nan	1	1	0
Zfp997	nan	nan	1	1	0
Zfp998	nan	nan	1.41997	1	-0.505864
Zfpl1	nan	nan	0.00609533	0.0159593	1.38862
Zfy1	nan	nan	1	1	0
Zfy2	nan	nan	1	1	0
Zfyve1	nan	nan	0.0128934	0.00825645	-0.643035
Zfyve16	nan	nan	0.00588311	0.0118174	1.00626
Zfyve21	nan	nan	0.00234062	0.00132341	-0.822633
Zfyve28	nan	nan	0.155918	0.148842	-0.0670086
Zfyve9	nan	nan	0.00401767	0.00476196	0.245197
Zg16	nan	nan	2.31135	1.4714	-0.651543
Zglp1	nan	nan	1	1	0
Zgpat	nan	nan	0.00229077	0.0122308	2.41662
Zhx1	nan	nan	0.00561721	0.00291627	-0.945729
Zic1	nan	nan	2.73133	3.74903	0.456916
Zic2	nan	nan	4.98549	2.84146	-0.811101
Zic3	nan	nan	9.0224	3.30862	-1.44728
Zic4	nan	nan	4.04268	3.28654	-0.29874
Zic5	nan	nan	1.41997	2.37006	0.739058
Zik1	nan	nan	0.0613887	0.0990317	0.689916
Zim1	nan	nan	0.0785592	0.240724	1.61553
Zim2	nan	nan	1	1	0
Zim3	nan	nan	3.6227	4.64768	0.359445
Zkscan1	nan	nan	0.00559392	0.00843348	0.592268
Zkscan14	nan	nan	0.0165984	0.0291381	0.811867
Zkscan16	nan	nan	1	1	0
Zkscan2	nan	nan	0.120018	0.172357	0.522151
Zkscan3	nan	nan	0.00464289	0.00364284	-0.349957
Zkscan6	nan	nan	0.00772399	0.0191864	1.31267
Zmat1	nan	nan	0.0122459	0.00801118	-0.612208
Zmat2	nan	nan	0.00115866	0.00293571	1.34125
Zmat4	nan	nan	1.67225	5.60713	1.74548
Zmat5	nan	nan	0.00661477	0.00750562	0.18228
Zmym3	nan	nan	0.00330663	0.0135199	2.03165
Zmym6	nan	nan	0.00953782	0.00713065	-0.419625
Zmynd10	nan	nan	0.467288	0.637173	0.447375
Zmynd12	nan	nan	0.478133	0.342019	-0.483334
Znf41-ps	nan	nan	0.0220654	0.0467419	1.08293
Znhit3	nan	nan	0.011865	0.0122491	0.045957
Znhit6	nan	nan	0.00888182	0.00987539	0.152982
Znrd2	nan	nan	1	0.490129	-1.02877
Znrf4	nan	nan	2.73133	2.85038	0.0615522
Zp1	nan	nan	2.31135	0.73932	-1.64447
Zp2	nan	nan	0.171956	0.330365	0.942017
Zp3	nan	nan	1	2.93224	1.552
Zp3r	nan	nan	3.57127	2.85038	-0.325285
Zp4-ps	nan	nan	3.6227	6.88955	0.927343
Zpbp	nan	nan	0.0493714	0.114845	1.21794
Zpbp2	nan	nan	1.41997	1.44933	0.0295182
Zpld1	nan	nan	1	1	0
Zpld2	nan	nan	1.41997	0.759276	-0.903167
Zrsr1	nan	nan	0.0132176	0.00933983	-0.500993
Zrsr2	nan	nan	0.0175069	0.0140667	-0.315643
Zscan10	nan	nan	1.4714	2.39214	0.701105
Zscan21	nan	nan	0.00432285	0.00948039	1.13296
Zscan22	nan	nan	0.028172	0.0319118	0.179827
Zscan25	nan	nan	0.0252259	0.0283437	0.168118
Zscan26	nan	nan	0.00241912	0.00140349	-0.785462
Zscan30	nan	nan	1	1	0
Zscan4-ps1	nan	nan	1	1.4714	0.557194
Zscan4-ps2	nan	nan	1	1	0
Zscan4-ps3	nan	nan	1	1	0
Zscan4-ps4	nan	nan	1.41997	1	-0.505864
Zscan4a	nan	nan	1	1.92965	0.948338
Zscan4b	nan	nan	1	1	0
Zscan4c	nan	nan	1	1.92965	0.948338
Zscan4d	nan	nan	1	1	0
Zscan4e	nan	nan	1	1	0
Zscan4f	nan	nan	1	1	0
Zscan5b	nan	nan	1	1	0
Zswim2	nan	nan	1	1.45824	0.544231
Zswim3	nan	nan	0.01976	0.0503271	1.34875
Zswim4	nan	nan	0.0157703	0.0240531	0.609017
Zswim7	nan	nan	0.00749067	0.00292934	-1.35452
Zswim9	nan	nan	0.00881331	0.0129519	0.555406
Zup1	nan	nan	0.0453316	0.0242616	-0.901841
Zw10	nan	nan	0.00296175	0.00687812	1.21557
Zwilch	nan	nan	0.381166	0.113527	-1.74738
Zwint	nan	nan	0.00189637	0.00166389	-0.188683
Zxda	nan	nan	4.46265	2.19801	-1.0217
Zyg11a	nan	nan	4.04268	4.22935	0.0651257

### Sheet: RNA-seq
Gene	BaseMean	log2FoldChange	stat	pvalue	padj
Atf5	1893.13	1.811	20.744	1.38289e-95	1.95112e-91
Mthfd2	255.061	2.967	19.502	1.04819e-84	7.39443e-81
Eef1a1	9355.66	0.846	11.712	1.10015e-31	5.17399e-28
Trib3	99.983	1.605	10.092	6.01775e-24	2.12261e-20
Asns	73.996	1.674	9.882	5.00484e-23	1.41227e-19
Sars	669.399	0.875	9.476	2.63675e-21	6.20031e-18
Gsn	3907.74	0.851	9.225	2.83809e-20	5.72038e-17
Slc7a5	88.683	1.463	9.19	3.941e-20	6.95045e-17
Scn4b	261.806	-1.144	-8.378	5.38797e-17	7.60188e-14
Fbln1	879.762	0.757	8.379	5.35254e-17	7.60188e-14
Cyb5r1	422.385	0.886	8.071	6.97015e-16	8.23279e-13
Gdf15	45.562	1.373	8.07	7.00216e-16	8.23279e-13
Gars	688.886	0.739	8.05	8.28934e-16	8.99648e-13
Eprs	674.945	0.743	7.774	7.60286e-15	7.66205e-12
Phgdh	52.835	1.283	7.678	1.62207e-14	1.52572e-11
Lgals4	442.648	-0.84	-7.343	2.08921e-13	1.84229e-10
Rpl10	3667.12	0.495	7.258	3.91934e-13	3.25282e-10
ENSMUSG00000120701	2387.48	0.759	7.122	1.06222e-12	8.32601e-10
Rpl3	2100.87	0.548	6.961	3.38958e-12	2.51703e-09
Crispld2	407.144	0.704	6.887	5.71624e-12	4.03252e-09
Atf4	784.461	0.691	6.79	1.12168e-11	7.53607e-09
Mgp	2096.19	0.555	6.634	3.2649e-11	2.09384e-08
Uchl1	161.563	0.941	6.549	5.80133e-11	3.41046e-08
Lum	376.6	0.7	6.552	5.69295e-11	3.41046e-08
Cpxm2	207.876	-0.862	-6.447	1.14288e-10	6.22099e-08
Gm55594	30.246	1.332	6.446	1.1464e-10	6.22099e-08
Aldh9a1	355.846	-0.676	-6.437	1.21554e-10	6.35187e-08
Ankrd1	7063.6	0.621	6.417	1.38536e-10	6.98075e-08
Aldh18a1	93.67	0.924	6.088	1.14618e-09	5.57636e-07
G0s2	491.404	0.596	6.061	1.35456e-09	6.37047e-07
Psat1	54.38	0.987	6.053	1.41948e-09	6.46049e-07
Snd1	548.289	0.622	5.997	2.00386e-09	8.83515e-07
Ano10	504.618	-0.674	-5.958	2.54916e-09	1.08988e-06
Eif3c	917.199	0.527	5.907	3.48684e-09	1.44693e-06
Rpl6	3560.23	0.419	5.888	3.90879e-09	1.57569e-06
Dcn	3031.51	0.411	5.831	5.5199e-09	2.16334e-06
Plin4	999.47	-0.497	-5.759	8.45247e-09	3.22313e-06
Dpysl3	267.747	0.676	5.709	1.13676e-08	4.22066e-06
Cfh	685.406	0.577	5.704	1.16953e-08	4.231e-06
Inmt	193.394	0.831	5.689	1.27495e-08	4.49706e-06
Hsph1	415.192	-0.638	-5.666	1.45928e-08	4.90214e-06
Apbb1	828.802	-0.572	-5.668	1.44292e-08	4.90214e-06
Vmn2r3	24.116	1.211	5.616	1.95382e-08	6.4108e-06
Aldob	22.456	-0.873	-5.6	2.14343e-08	6.72037e-06
Aldh1l2	85.635	0.868	5.601	2.13491e-08	6.72037e-06
Eif2s2	751.279	0.546	5.578	2.43299e-08	7.30363e-06
Tsc22d3	679.993	0.579	5.582	2.3826e-08	7.30363e-06
Mfap4	127.58	0.8	5.523	3.32566e-08	9.77537e-06
Extl1	276.068	0.66	5.514	3.512e-08	9.98805e-06
Fbp2	180.155	-0.746	-5.512	3.5396e-08	9.98805e-06
Ech1	11950.8	-0.426	-5.488	4.0701e-08	1.12598e-05
Myot	287.187	-0.756	-5.458	4.80395e-08	1.30344e-05
Igfbp7	1163.73	0.467	5.446	5.15221e-08	1.34616e-05
Lgals3	63.804	0.881	5.449	5.06666e-08	1.34616e-05
Pmm1	208.915	0.725	5.433	5.54864e-08	1.39796e-05
Comt	1363.4	-0.467	-5.433	5.53184e-08	1.39796e-05
Lonp1	1654.57	0.479	5.384	7.29368e-08	1.80538e-05
Bgn	1672.27	0.46	5.302	1.1434e-07	2.78142e-05
Slc25a22	397.369	-0.593	-5.293	1.20475e-07	2.88097e-05
Igfbp3	251.844	0.634	5.254	1.4862e-07	3.4948e-05
Acta1	3064.39	0.44	5.235	1.6503e-07	3.81707e-05
Slc3a2	296.68	0.578	5.183	2.18271e-07	4.96708e-05
Rpl12	2503.35	0.377	5.147	2.65299e-07	5.94144e-05
Fads3	613.97	0.504	5.115	3.13189e-07	6.90435e-05
Hbb-bs	2618.91	0.479	5.098	3.42931e-07	7.33092e-05
Iars	386.688	0.55	5.099	3.41405e-07	7.33092e-05
Ppp1r14c	1575.45	0.457	5.079	3.80208e-07	8.00649e-05
Ephx2	1721.19	-0.426	-5.07	3.96846e-07	8.23396e-05
Btf3	1073	0.414	5.063	4.13384e-07	8.4528e-05
Fibin	113.695	0.738	5.043	4.57255e-07	9.12881e-05
Grip2	189.849	-0.639	-5.04	4.64387e-07	9.12881e-05
Acaa2	7188.45	-0.388	-5.04	4.65854e-07	9.12881e-05
Rtn4	603.231	0.472	5.008	5.48606e-07	0.000106031
Fah	98.528	-0.764	-4.988	6.08782e-07	0.000116072
Alpk2	618.835	-0.491	-4.978	6.42507e-07	0.000120868
Mxra8	217.494	0.632	4.971	6.67774e-07	0.000123969
Trim7	384.474	-0.572	-4.962	6.96614e-07	0.000127643
Hsdl2	1293.02	-0.408	-4.954	7.25757e-07	0.000131278
Nars	574.507	0.47	4.939	7.87172e-07	0.000140585
Gadd45a	216.646	0.624	4.927	8.36842e-07	0.000145765
Ghitm	5182.83	0.337	4.928	8.31953e-07	0.000145765
Unc45b	1829.24	-0.379	-4.892	1.00004e-06	0.000172068
Acad11	957.926	-0.415	-4.882	1.04762e-06	0.000178083
Rpl13	5575.07	0.315	4.859	1.18153e-06	0.000198455
Cldn5	206.461	-0.609	-4.851	1.2276e-06	0.000203767
Mgll	1112.12	-0.427	-4.772	1.82097e-06	0.000298745
Htra3	956.319	0.469	4.761	1.92373e-06	0.000309225
Ogn	784.165	0.442	4.758	1.9506e-06	0.000309225
Kcnv2	91.457	-0.719	-4.761	1.93066e-06	0.000309225
Ucp2	642.657	-0.573	-4.755	1.98768e-06	0.000311591
Bdh1	806.882	-0.546	-4.752	2.0097e-06	0.000311591
Gyg	1310.51	0.376	4.738	2.15529e-06	0.000330532
Mars1	397.339	0.484	4.736	2.18001e-06	0.000330728
Asb11	957.311	-0.41	-4.723	2.32854e-06	0.000349504
Tenm4	14.079	0.683	4.709	2.48339e-06	0.000368822
Slc27a1	1286.21	-0.373	-4.705	2.53876e-06	0.000373119
Ablim1	2644.76	-0.345	-4.687	2.77154e-06	0.00040313
Ephx1	367.073	0.505	4.667	3.05843e-06	0.000440321
Npm1	819.093	0.428	4.664	3.10083e-06	0.000441915
Tnfaip2	282.211	-0.537	-4.65	3.32031e-06	0.000468463
Lypd8l	43.891	-0.745	-4.631	3.63186e-06	0.000507346
Sesn2	42.415	0.75	4.595	4.33517e-06	0.000588124
Lrrc10	928.348	0.45	4.595	4.32404e-06	0.000588124
Vwa8	1026.04	-0.41	-4.597	4.27907e-06	0.000588124
Agap1	308.336	0.504	4.581	4.61907e-06	0.000620672
Ccl11	17.905	-0.683	-4.569	4.90688e-06	0.000647638
Cd200	284.064	0.523	4.569	4.91156e-06	0.000647638
Gask1b	306.891	0.516	4.558	5.16849e-06	0.000669011
Acot1	138.024	-0.696	-4.559	5.12922e-06	0.000669011
Ctsl	1147.83	0.427	4.523	6.09205e-06	0.000781389
Slc38a1	109.246	0.657	4.515	6.33008e-06	0.000804604
Etfdh	2877.77	-0.344	-4.474	7.67491e-06	0.000966833
Pfkfb1	95.677	-0.671	-4.464	8.03212e-06	0.00100288
Rpl15	1600.1	0.328	4.45	8.57403e-06	0.00106115
Rps6	2031.17	0.393	4.442	8.90339e-06	0.00109233
Ddit3	288.636	0.525	4.423	9.74724e-06	0.00118555
Rps8	3088.64	0.305	4.408	1.04436e-05	0.0012594
Ucp3	523.192	-0.698	-4.402	1.07431e-05	0.00128453
Rrad	1972.45	-0.411	-4.396	1.10116e-05	0.00130396
Gpam	1424.14	-0.435	-4.395	1.10904e-05	0.00130396
Rpl10a	1585.49	0.416	4.373	1.22733e-05	0.00143111
Fitm2	2085.2	-0.36	-4.367	1.26082e-05	0.0014581
Aopep	678.982	-0.389	-4.358	1.31479e-05	0.00150816
Tuba8	1591.2	-0.354	-4.356	1.3275e-05	0.00151046
Gm9899	224.701	-0.534	-4.341	1.4193e-05	0.00160199
Tlcd3b	2660.78	0.366	4.335	1.45789e-05	0.00163249
Cd36	7137.73	-0.309	-4.324	1.53261e-05	0.00170265
Ftl1	3201.87	0.346	4.312	1.616e-05	0.00178126
Tnfrsf12a	458.969	-0.559	-4.29	1.78794e-05	0.00195551
Apoe	3608.55	0.339	4.283	1.84646e-05	0.00198867
Acsl6	97.354	-0.637	-4.284	1.83454e-05	0.00198867
Cpt2	1629.85	-0.322	-4.269	1.96276e-05	0.00209793
Slc38a3	496.637	-0.429	-4.262	2.02813e-05	0.00215149
Rpl4	5548.75	0.338	4.24	2.23918e-05	0.00235766
Rpl5	2846.51	0.334	4.218	2.46625e-05	0.0025775
Rps27a	2450.47	0.351	4.216	2.48796e-05	0.00258107
Rpl17	2811.32	0.294	4.21	2.55057e-05	0.00262672
Cebpg	223.719	0.514	4.191	2.77276e-05	0.00283485
Acadvl	7563.31	-0.318	-4.182	2.89116e-05	0.00293463
Mir22hg	217.498	-0.52	-4.168	3.06944e-05	0.0030714
Cygb	784.215	0.405	4.169	3.06066e-05	0.0030714
Vegfa	2424.54	-0.394	-4.151	3.30387e-05	0.0032827
Lipe	366.973	-0.511	-4.131	3.6059e-05	0.00351867
Aars	426.859	0.423	4.131	3.61618e-05	0.00351867
Pycr1	22.676	0.642	4.134	3.57269e-05	0.00351867
Ppia	1312.91	0.36	4.127	3.67111e-05	0.00354765
Nopchap1	112.121	0.586	4.102	4.08729e-05	0.00392296
Bnip3	1360.08	-0.361	-4.1	4.13125e-05	0.00393836
Itgbl1	65.682	0.643	4.092	4.27646e-05	0.00404943
Acsl1	4118.35	-0.318	-4.085	4.41502e-05	0.00415277
2310002L09Rik	376.644	-0.431	-4.077	4.56902e-05	0.00424107
2410006H16Rik	75.36	0.633	4.078	4.55092e-05	0.00424107
Slc25a34	1006.3	-0.441	-4.074	4.62004e-05	0.0042604
Pabpc4	3982.13	0.274	4.066	4.77432e-05	0.00436121
Gm42517	19.358	-0.624	-4.064	4.81876e-05	0.00436121
Itk	82.816	-0.624	-4.064	4.8221e-05	0.00436121
Lmcd1	360.598	-0.531	-4.061	4.882e-05	0.00438727
Etfa	5160.51	-0.274	-4.023	5.75836e-05	0.00514207
Armc2	182.941	-0.553	-4.018	5.86375e-05	0.00520325
Hlf	268.14	0.478	4.015	5.94913e-05	0.00524602
Rhot2	668.6	-0.356	-4.007	6.14468e-05	0.0053848
Ahnak	2342.93	0.32	3.995	6.48207e-05	0.0056454
Wdr38	1449.12	0.418	3.993	6.52282e-05	0.00564604
Rpl35	1628.89	0.449	3.992	6.56483e-05	0.00564775
Slc4a3	2367.06	-0.311	-3.98	6.901e-05	0.00590099
Ltbp4	1908.08	0.326	3.972	7.13324e-05	0.00606282
Plin5	1028.13	-0.396	-3.966	7.30217e-05	0.00616924
Cish	567.077	-0.425	-3.961	7.45504e-05	0.0062609
Kcnk3	2661.13	-0.312	-3.956	7.61377e-05	0.00633451
Eif4ebp1	590.458	0.483	3.956	7.63301e-05	0.00633451
Atcayos	557.691	-0.38	-3.954	7.67738e-05	0.00633451
Stom	741.417	-0.376	-3.93	8.5081e-05	0.00697911
Rasl10b	703.598	-0.365	-3.926	8.64573e-05	0.00705102
Rps16	2098.84	0.366	3.923	8.75568e-05	0.00705908
Phf10	341.316	0.433	3.924	8.7118e-05	0.00705908
Fabp4	4379.42	-0.357	-3.918	8.92517e-05	0.00715484
Mgst1	271.805	-0.501	-3.909	9.26323e-05	0.00738389
Slc25a20	1265.55	-0.369	-3.899	9.64135e-05	0.00764212
Hmgcs2	88.831	-0.609	-3.888	0.000100955	0.00795742
Angptl6	71.256	0.606	3.883	0.00010328	0.00809541
Gm50100	133.077	-0.546	-3.873	0.000107391	0.00837114
Pde4a	480.134	-0.423	-3.867	0.000110089	0.00853431
Tuba4a	5978.24	-0.3	-3.863	0.00011185	0.00862342
Palld	962.931	-0.33	-3.857	0.000114772	0.00880066
Rpl21	2914.84	0.274	3.85	0.000118127	0.00896047
Col14a1	79.145	0.611	3.851	0.000117638	0.00896047
Ndrg4	2220.13	0.358	3.842	0.000122227	0.00922196
Rps25	2522.35	0.297	3.831	0.000127681	0.00958221
Mlf1	991.023	0.311	3.823	0.000131601	0.00982413
Cox8b	4846.96	-0.333	-3.814	0.000136601	0.0101437
Ces1d	807.41	-0.352	-3.808	0.000140144	0.0103523
Cecr2	103.597	-0.572	-3.8	0.000144582	0.0105017
Ttll1	581.909	-0.355	-3.801	0.000144304	0.0105017
Rcan1	693.52	-0.416	-3.799	0.000145144	0.0105017
Lars	311.557	0.427	3.801	0.000144213	0.0105017
Gm15543	215.399	-0.517	-3.796	0.000146826	0.0105692
Ky	159.321	-0.526	-3.79	0.000150641	0.0107888
Hadha	7846.44	-0.31	-3.785	0.000153989	0.0109417
Kifc3	694.245	-0.331	-3.784	0.000154327	0.0109417
Pabpc1	964.835	0.324	3.778	0.000157818	0.0111333
Fos	37.347	-0.588	-3.772	0.000161889	0.0113637
Igfbp5	605.42	0.386	3.76	0.000169932	0.0118691
Acacb	1905.36	-0.323	-3.743	0.000182079	0.0126549
Cars	160.097	0.496	3.74	0.000183757	0.012709
Il6st	1084.47	0.322	3.739	0.000184883	0.0127245
Gsta1	20.298	0.572	3.727	0.000194131	0.0132961
Rpl9	3206.53	0.268	3.719	0.00020002	0.0136332
Nudt7	489.337	-0.37	-3.717	0.000201784	0.0136874
Ccn5	115.48	0.53	3.71	0.00020737	0.0139095
Pdp2	206.988	-0.451	-3.709	0.000208017	0.0139095
Rps4x	4241.22	0.28	3.71	0.000207559	0.0139095
E230016M11Rik	92.781	0.571	3.706	0.000210478	0.0139208
Per1	237.31	0.46	3.705	0.000211145	0.0139208
Dvl2	5782.54	-0.261	-3.706	0.000210937	0.0139208
Hba-a1	2133.57	0.362	3.697	0.000218091	0.0143118
Lpin1	853.52	-0.338	-3.689	0.000224866	0.0146882
Hrc	5769.34	-0.26	-3.681	0.000232268	0.0151017
Mapkapk2	3165.55	-0.272	-3.677	0.000235894	0.0151815
Strit1	23.285	-0.58	-3.678	0.000235097	0.0151815
Nudt18	213.593	-0.468	-3.676	0.000236723	0.0151815
Gas5	256.455	0.442	3.673	0.000240017	0.015323
Rpl7	3936.37	0.246	3.663	0.00024956	0.0158606
Rpl39	1062.31	0.307	3.653	0.000258895	0.0163801
Clic5	1838.18	-0.324	-3.642	0.000270845	0.0170596
Trim47	219.116	0.452	3.636	0.000276858	0.0173608
Cdsn	8.739	0.426	3.634	0.000278849	0.0174083
Rps20	2509.46	0.262	3.633	0.000280494	0.0174339
Synpo	941.367	-0.402	-3.628	0.000285112	0.0176432
Bex1	31.175	0.578	3.624	0.000290327	0.0178875
Gm45472	191.698	0.487	3.616	0.000299541	0.0183749
Retsat	453.044	-0.4	-3.613	0.000302912	0.0184432
Rpl36a	827.399	0.313	3.612	0.000303268	0.0184432
mt-Tm	74.585	0.582	3.609	0.000307597	0.0186261
Pex11a	157.898	-0.477	-3.605	0.000311621	0.0187892
Ank1	3354.94	-0.259	-3.599	0.00032004	0.0192146
Timp2	956.775	0.31	3.595	0.000324432	0.0193958
Phlda3	136.036	0.492	3.587	0.000334509	0.0198302
Xpot	331.196	0.391	3.587	0.000334333	0.0198302
Sparcl1	1416.64	0.271	3.584	0.000337948	0.0198707
Gpm6b	105.429	0.532	3.584	0.000338009	0.0198707
Ndufa3	2683.03	-0.297	-3.57	0.000356607	0.0208771
Gm10727	51.344	-0.571	-3.559	0.000371908	0.0216828
Dhrs4	572.809	-0.353	-3.558	0.000373483	0.0216851
Decr1	2538.62	-0.312	-3.549	0.000386335	0.0223393
Mid1ip1	1170.22	0.304	3.547	0.0003892	0.0224132
Yars	269.47	0.41	3.534	0.000408915	0.0234528
Ptp4a3	3920.29	-0.297	-3.53	0.000415123	0.0236999
Gm47283	101.17	0.545	3.529	0.000416583	0.0236999
Egr1	202.018	-0.558	-3.526	0.000422533	0.0239418
Gstm7	257.934	-0.428	-3.51	0.000448686	0.0253221
Idh2	15064.8	-0.234	-3.508	0.000451408	0.0253741
Mlycd	1053.73	-0.386	-3.49	0.000483551	0.0270731
Hadh	3803.84	-0.292	-3.487	0.000487793	0.0272027
Sfrp1	131.784	0.511	3.483	0.000495629	0.0275308
Rbp7	109.365	-0.54	-3.476	0.000509132	0.02817
Clcn1	88.401	-0.532	-3.467	0.000525907	0.0289845
Ctnnal1	181.42	-0.443	-3.463	0.000533698	0.0291859
Poln	12.843	-0.457	-3.464	0.000532138	0.0291859
Syn3	1326.76	0.264	3.462	0.000535866	0.0291912
Cpxm1	57.845	0.551	3.457	0.000546879	0.0296766
Grm1	201.661	-0.436	-3.45	0.000560324	0.0302897
Pcgf5	440.525	0.346	3.444	0.000573556	0.0308867
Sqstm1	3304.31	0.333	3.439	0.000584763	0.0313704
Shisa4	86.99	0.521	3.436	0.000590176	0.0315409
Ccnd1	488.077	-0.358	-3.434	0.00059405	0.0316281
Nudt4	2006.35	-0.263	-3.432	0.000598709	0.0316374
Plin3	1029.47	-0.309	-3.433	0.00059766	0.0316374
Hnrnpl	1217.02	-0.292	-3.43	0.000603576	0.0317756
Acadm	7685.53	-0.211	-3.427	0.000610502	0.0320081
Rbp1	123.918	0.49	3.426	0.00061253	0.0320081
Scara5	149.128	-0.466	-3.423	0.00061846	0.0321987
Ccl7	19.252	-0.505	-3.417	0.000633407	0.0328556
Lrp1	823.909	0.332	3.413	0.000641378	0.0331473
Gck	108.198	-0.504	-3.412	0.000645068	0.0332163
Nceh1	1708.74	-0.263	-3.398	0.000677598	0.0347645
Stbd1	111.844	0.5	3.394	0.000689625	0.0351403
Gm11175	976.746	0.293	3.394	0.000689905	0.0351403
Rps24	3784.57	0.236	3.392	0.000693522	0.0351975
Tfcp2l1	11.196	0.456	3.389	0.000701266	0.0354629
Mlxipl	172.351	-0.45	-3.385	0.000711812	0.0358677
Gm33051	186.523	0.47	3.383	0.000717737	0.0360331
Uchl1os	21.651	0.509	3.382	0.000720203	0.0360331
Nppb	1316.56	-0.293	-3.377	0.000732154	0.0365016
Rps7	2995.64	0.365	3.373	0.000744061	0.0369646
Gas1	303.175	0.405	3.371	0.000749172	0.037088
Pcp4l1	1458.17	-0.274	-3.367	0.000760061	0.0374954
Acadl	6960.6	-0.238	-3.362	0.000773686	0.0379987
Dct	31.973	-0.54	-3.361	0.000775649	0.0379987
Dbi	612.973	-0.355	-3.359	0.00078331	0.0382412
Sh3gl2	10.305	-0.421	-3.352	0.000801584	0.0389985
Pdk4	2280.87	-0.408	-3.335	0.000854013	0.0414064
Limch1	905.559	-0.286	-3.332	0.000861808	0.0416413
Thbs1	34.596	-0.538	-3.327	0.000877735	0.0422661
Peds1	453.276	0.366	3.326	0.000882547	0.0423533
Rps19	2073.09	0.271	3.324	0.000886523	0.0423999
Abcd3	942.163	-0.273	-3.32	0.000899582	0.0428791
Ppargc1a	461.624	-0.333	-3.316	0.000913317	0.0432852
Gm12167	77.949	-0.526	-3.316	0.000914238	0.0432852
Eif1	6304.93	0.237	3.314	0.000920288	0.0434259
Asb5	225.919	-0.399	-3.313	0.000924053	0.0434582
Coa5	1028.09	-0.265	-3.31	0.000931849	0.0436792
Hr	165.605	-0.46	-3.309	0.00093755	0.043801
Agpat3	1565.88	-0.283	-3.305	0.000948699	0.0441755
Atp5k	2293.95	-0.284	-3.299	0.000968911	0.0449683
Tgfb2	129.996	0.476	3.289	0.00100432	0.0461563
Rps3a1	4615.19	0.258	3.29	0.00100324	0.0461563
Nr1d1	783.394	-0.374	-3.29	0.00100336	0.0461563
Tgfbi	201.814	0.435	3.285	0.00101936	0.0465443
Ckmt2	17055.1	-0.24	-3.285	0.00101828	0.0465443
Tbc1d4	667.11	-0.294	-3.279	0.00104151	0.0474023
Cd52	24.157	0.512	3.275	0.0010564	0.047925
Slc6a9	28.108	0.524	3.273	0.00106285	0.0480631
Arhgef19	302.709	-0.386	-3.272	0.00106833	0.048157
Rit1	424.567	0.357	3.27	0.00107618	0.048356
Gm45552	1895.26	0.314	3.266	0.00108916	0.0486298
Uqcrfs1	8075.62	-0.208	-3.267	0.00108686	0.0486298
Tmem150c	46.769	-0.525	-3.263	0.00110282	0.0490841
Fbln2	549.525	0.312	3.253	0.00114099	0.0506232
Gm14493	396.244	0.344	3.25	0.00115562	0.0511119
Ccnd2	813.494	0.324	3.246	0.0011684	0.0515154
Hspb1	3123.6	-0.315	-3.239	0.00119766	0.0526412
Col1a2	673.947	0.355	3.237	0.0012063	0.0528561
Gcdh	582.963	-0.302	-3.236	0.00121385	0.0528588
Alas2	129.836	0.455	3.236	0.00121167	0.0528588
Eif6	257.74	0.372	3.231	0.00123428	0.0535828
Bambi	160.399	0.429	3.223	0.00126926	0.0549323
Oxct1	7050.05	-0.207	-3.212	0.0013161	0.0567857
Slco3a1	733.275	-0.29	-3.203	0.00135855	0.0584384
Ccdc9b	305.733	-0.382	-3.2	0.0013729	0.0587422
Chac1	32.7	0.517	3.199	0.0013781	0.0587422
Dnaja4	1140.04	-0.272	-3.2	0.00137521	0.0587422
Maoa	50.579	0.516	3.188	0.00143123	0.0608231
Scn4a	109.455	-0.473	-3.183	0.00145743	0.0615655
Gm4841	11.024	0.387	3.184	0.00145449	0.0615655
Rps15a	1869.88	0.255	3.18	0.00147186	0.0619894
Prkab2	311.966	0.357	3.178	0.00148143	0.0622069
Col8a1	153.469	0.433	3.176	0.00149198	0.0624638
Rflnb	399.242	-0.323	-3.175	0.00150077	0.0626461
Mif	785.812	0.281	3.171	0.00151782	0.0631709
Impa2	185.587	-0.411	-3.165	0.00154832	0.0642508
Cpe	2103.94	0.228	3.161	0.00157411	0.0651293
Gapdh	21369.1	0.268	3.157	0.00159251	0.0656981
Egln1	4116.95	-0.229	-3.155	0.00160421	0.0659876
Trp53inp2	3927.01	-0.23	-3.148	0.00164121	0.0673136
Atp2a2	61068.7	-0.191	-3.146	0.00165372	0.0675408
Rps11	2661.02	0.222	3.146	0.00165633	0.0675408
Tcp11l2	705.84	-0.325	-3.144	0.00166673	0.0675745
Prkar1a	2814.97	-0.223	-3.145	0.00166218	0.0675745
Rpl18a	3720.31	0.248	3.135	0.00171581	0.0693649
Mtus2	1068.62	-0.255	-3.13	0.00174536	0.0701971
Cox7a1	5312.11	-0.284	-3.13	0.00174635	0.0701971
Cmya5	2014.13	-0.286	-3.127	0.00176773	0.070855
Resf1	142.62	0.471	3.123	0.0017888	0.0714963
Sec14l5	40.441	-0.504	-3.117	0.0018301	0.0729402
Fam78a	249.15	0.397	3.114	0.00184446	0.0733054
Rpl31	2186.09	0.233	3.109	0.00187876	0.0742504
Ivns1abp	8142.35	0.23	3.109	0.0018746	0.0742504
Slc25a42	507.902	-0.34	-3.101	0.00193066	0.0760883
Mal	148.253	-0.437	-3.096	0.00196105	0.0770709
Hsd11b1	77.027	-0.476	-3.094	0.00197312	0.077226
Ldhb	11689.7	-0.204	-3.094	0.00197594	0.077226
Abca8a	411.376	0.311	3.09	0.00200351	0.0780873
Fhip1a	299.562	-0.356	-3.088	0.00201785	0.0784294
Pygb	4320.45	0.212	3.079	0.00207759	0.0805293
Pi16	455.923	0.344	3.076	0.00209816	0.0811039
Per2	142.301	0.429	3.075	0.00210837	0.0812761
Acox1	2159.01	-0.269	-3.066	0.00216819	0.0832922
Gm46603	95.201	0.465	3.066	0.00217248	0.0832922
Gm13068	119.978	0.448	3.062	0.00219618	0.0839725
Gatd3a	2472.28	-0.251	-3.057	0.00223553	0.0850578
Prepl	380.751	-0.324	-3.057	0.00223662	0.0850578
Acsm5	20.054	-0.473	-3.053	0.00226799	0.0860189
Eci1	2309.64	-0.284	-3.05	0.00228913	0.0865879
Gm45507	925.09	-0.264	-3.047	0.00230795	0.0870664
Gm4544	25.552	-0.482	-3.047	0.00231448	0.0870801
Gm19277	29.238	0.48	3.045	0.00232844	0.0873721
Gm30735	34.273	-0.49	-3.042	0.00234857	0.0878937
N4bp2l1	30.391	0.485	3.04	0.00236252	0.088182
Prxl2b	1176.23	-0.278	-3.032	0.00242538	0.0902894
Nsa2	465.393	0.343	3.03	0.00244255	0.0906893
Rpl14	2810.87	0.214	3.029	0.00245002	0.0907278
2310020H05Rik	20.564	-0.457	-3.028	0.00246033	0.0908712
Cdh22	20.556	-0.455	-3.026	0.00248194	0.0911919
Wtip	100.613	0.447	3.026	0.00247721	0.0911919
Rps23	2160.02	0.218	3.024	0.00249628	0.0914805
Hspa9	4449.13	0.212	3.021	0.00251814	0.0920426
Tmed5	447.002	-0.303	-3.019	0.0025381	0.0922938
Acsf2	216.166	-0.361	-3.019	0.00253666	0.0922938
Tmem135	312.222	-0.336	-3.016	0.00256245	0.0929398
Ehhadh	95.365	-0.466	-3.01	0.0026104	0.0944362
Plbd1	359.111	-0.322	-3.006	0.002646	0.0954794
Tmem82	135.481	-0.417	-3.003	0.00267551	0.0962979
Zfp827	248.669	-0.361	-3	0.00270049	0.0969495
Qsox2	155.881	-0.398	-2.994	0.00275261	0.0970914
Slc2a1	108.47	0.441	2.997	0.00272799	0.0970914
Acat1	3594.73	-0.208	-2.998	0.00271394	0.0970914
