## Supplemental tables for "FAM210A Regulates Mitochondrial Translation and Maintains Cardiac Mitochondrial Homeostasis" (part 3 of 3)

### Sheet: RNA-seq (continued)
Gene	BaseMean	log2FoldChange	stat	pvalue	padj
Gm33543	18.708	-0.46	-2.996	0.00273264	0.0970914
Grb10	472.067	0.294	2.998	0.0027213	0.0970914
Ccl6	141.623	-0.446	-2.995	0.00274827	0.0970914
Abcc5	316.338	-0.342	-2.995	0.00274306	0.0970914
Myh7b	593.224	-0.323	-2.988	0.00280445	0.0976987
Isoc2a	497.997	-0.298	-2.989	0.0028003	0.0976987
Tbc1d16	460.9	-0.304	-2.99	0.00278882	0.0976987
Ldb3	6595.21	-0.204	-2.989	0.00279542	0.0976987
Masp1	82.356	0.466	2.99	0.00279033	0.0976987
mt-Rnr1	39976.5	0.238	2.984	0.0028436	0.0988185
Atp6v0a2	432.618	-0.309	-2.981	0.00287224	0.0995687
Smim14	517.429	-0.318	-2.979	0.00289	0.0999389
Rpl26	2542.36	0.207	2.976	0.00291584	0.100586
Plin2	351.489	-0.344	-2.976	0.00292475	0.100647
Ptgds	1736.18	-0.476	-2.974	0.00294144	0.10073
Eef1a2	13705.1	0.206	2.974	0.00294073	0.10073
Mical3	553.742	-0.285	-2.965	0.00302816	0.102807
Lpl	42533.1	-0.226	-2.965	0.00303122	0.102807
Ryr2	5420.91	-0.224	-2.965	0.00302311	0.102807
Rpl35a	1340.68	0.249	2.966	0.00301695	0.102807
Ift81	397.987	-0.33	-2.96	0.00308125	0.104253
Svep1	77.738	0.454	2.956	0.00311378	0.10485
Ubxn1	876.705	0.254	2.957	0.00310959	0.10485
Gstm2	665.786	-0.269	-2.955	0.00312399	0.104944
Pdlim5	3432.77	-0.21	-2.952	0.00316054	0.105919
Wdfy1	87.179	0.462	2.951	0.0031697	0.105975
Ncl	1052.6	0.283	2.947	0.00320697	0.106715
Rpl22l1	223.793	0.352	2.948	0.00320246	0.106715
Eif4a1	1198.97	0.252	2.943	0.00324674	0.107577
Tmem63b	1050.58	-0.275	-2.943	0.00324812	0.107577
Cbx6	381.544	0.303	2.94	0.00328708	0.108612
Tacc2	2441.93	-0.46	-2.938	0.00330104	0.108819
Gm20652	8.75	0.372	2.933	0.00335441	0.11032
Esd	698.167	0.264	2.932	0.00336587	0.11044
AW011738	110.566	-0.415	-2.927	0.00342101	0.111753
Alpk3	682.047	-0.28	-2.927	0.00342174	0.111753
Cys1	64.083	0.463	2.924	0.00345272	0.112504
Acot13	2096.47	-0.238	-2.92	0.00350388	0.113647
Ddr1	207.047	0.357	2.92	0.00349739	0.113647
B4galt1	665.916	-0.271	-2.918	0.00352429	0.114046
Lamc1	888.396	0.246	2.915	0.00355458	0.114572
Ndufs2	8501.61	-0.22	-2.915	0.00355677	0.114572
Cacnb1	71.093	0.459	2.913	0.003583	0.115154
Egflam	133.044	-0.397	-2.91	0.00361824	0.116022
Rpl34	1645.79	0.22	2.903	0.00369532	0.118225
H2-T22	255.848	0.377	2.898	0.00375211	0.119771
Fkbp4	2984.79	-0.209	-2.897	0.00376369	0.119869
Dnaaf9	435.985	-0.298	-2.896	0.00378513	0.12028
Atp5e	5038.33	-0.238	-2.895	0.00379654	0.120372
Gm15655	15.727	0.421	2.894	0.00380703	0.120434
2700097O09Rik	81.588	-0.438	-2.89	0.00385164	0.121572
Klhl26	124.028	-0.401	-2.887	0.00389174	0.122564
Junb	224.671	-0.372	-2.884	0.00392208	0.123086
Tcaim	330.521	-0.31	-2.884	0.00392576	0.123086
Stip1	709.784	-0.276	-2.875	0.00403893	0.126353
Sh3bgr	1823.11	-0.206	-2.871	0.00409343	0.127775
Mrpl28	1108.81	-0.254	-2.868	0.00412654	0.128524
Maob	188.301	-0.362	-2.867	0.00414521	0.128821
Dixdc1	98.871	-0.418	-2.863	0.00420021	0.130041
Efemp1	47.743	-0.461	-2.863	0.00420289	0.130041
AI506816	109.611	0.415	2.86	0.00423921	0.130878
Vcam1	111.52	0.406	2.859	0.00424919	0.130899
Il13ra1	337.697	0.312	2.857	0.00427055	0.131271
Mpc2	2851.43	-0.234	-2.856	0.00428824	0.131528
Slc25a4	45554.5	-0.227	-2.855	0.00430384	0.13172
Dlg2	14.474	0.41	2.853	0.00432436	0.131778
Mrpl14	728.569	-0.285	-2.853	0.00432443	0.131778
Pim3	691.632	-0.345	-2.851	0.00435514	0.132428
Cuedc1	707.81	-0.269	-2.85	0.00437397	0.132715
Phka1	254.595	-0.339	-2.842	0.00448057	0.135657
Clk4	234.88	-0.339	-2.841	0.00450035	0.135965
Tef	1823.08	0.212	2.835	0.00457754	0.138001
Hmga1	320.785	0.336	2.832	0.00462067	0.139004
Gm38316	43.283	0.46	2.831	0.00463547	0.139153
Glul	1921.94	-0.278	-2.83	0.00465903	0.139268
Hacd1	424.361	0.303	2.83	0.0046576	0.139268
Cd300lg	631.167	-0.287	-2.828	0.00468038	0.13961
Ndufb1	977.223	-0.24	-2.826	0.00470995	0.140196
Abhd18	324.828	-0.305	-2.822	0.00477052	0.141699
Phkg1	204.804	-0.361	-2.821	0.00479252	0.141756
Iigp1	275.555	-0.368	-2.821	0.00478563	0.141756
4930533K18Rik	69.525	0.447	2.819	0.00482039	0.142282
Irf2bp2	371.313	0.34	2.813	0.00490147	0.144373
Rps26	1900.83	0.222	2.812	0.00492965	0.144901
Matn2	119	0.413	2.809	0.0049749	0.145927
Ccn1	398.625	-0.35	-2.805	0.00503499	0.146774
Ighg2c	33.103	-0.451	-2.805	0.00502751	0.146774
Rubcn	383.739	0.299	2.806	0.00501853	0.146774
Slc1a5	222.667	0.336	2.801	0.00509362	0.148177
Alas1	983.108	-0.312	-2.798	0.00514555	0.14938
Whrn	295.797	-0.327	-2.795	0.00519099	0.150389
Pla2g5	331.275	-0.313	-2.79	0.00527493	0.152508
Serping1	654.273	0.281	2.785	0.00535614	0.154539
Rpsa	7284.79	0.189	2.783	0.00538793	0.155139
Rbm3	355.793	0.327	2.782	0.00540383	0.15528
H1f10	23.072	0.432	2.774	0.00554136	0.158586
Mipep	541.815	-0.269	-2.774	0.00553314	0.158586
Ndufa9	4091.9	-0.205	-2.771	0.00558798	0.159597
Gpihbp1	543.438	-0.299	-2.769	0.00561763	0.160119
Pde7a	216.087	-0.339	-2.766	0.0056742	0.161081
Cpeb3	882.365	-0.241	-2.766	0.00566806	0.161081
Postn	175.913	0.361	2.762	0.00573826	0.162573
ENSMUSG00000095041	126.509	-0.39	-2.761	0.00576739	0.16307
Synpo2	587.255	-0.268	-2.759	0.00579181	0.163107
Gpbp1	308.604	0.325	2.76	0.00578147	0.163107
Ivd	2260.11	-0.204	-2.757	0.00583094	0.163882
Adcy4	140.215	-0.38	-2.756	0.0058473	0.164015
Trp53inp1	78.788	0.419	2.753	0.00591243	0.165513
Bola3	1500.25	-0.255	-2.748	0.00600399	0.167743
Arhgef2	306.03	0.326	2.745	0.00604927	0.168584
Podn	128.511	0.393	2.745	0.00605798	0.168584
Cavin4	662.547	-0.275	-2.743	0.00608801	0.169086
Tac1	24.373	-0.426	-2.739	0.00616968	0.171018
Impdh2	390.678	0.281	2.731	0.00631772	0.174778
Rpl30	2064.53	0.21	2.724	0.00644797	0.177751
Nrtn	525.636	0.278	2.724	0.0064504	0.177751
Pkd1	434.913	0.287	2.719	0.00654888	0.180113
Plxnb2	847.613	0.236	2.716	0.00660196	0.18122
Rhd	86.253	-0.414	-2.715	0.00663652	0.181495
Ppp1r14b	420.484	0.333	2.714	0.0066377	0.181495
Cabp1	40.066	-0.436	-2.707	0.0067935	0.185362
Khdrbs3	476.235	-0.28	-2.706	0.00680541	0.185362
Gstk1	631.294	-0.27	-2.704	0.0068562	0.186027
Vps8	199.815	-0.331	-2.704	0.00684416	0.186027
Creg1	930.408	-0.24	-2.702	0.00689596	0.186067
Palmd	302.385	-0.299	-2.702	0.00689723	0.186067
Lamp2	943.451	0.227	2.703	0.00687158	0.186067
Alad	436.458	-0.27	-2.7	0.00692576	0.18648
Mrpl41	393.958	-0.281	-2.7	0.00694433	0.186624
Klhl40	110.858	-0.384	-2.694	0.00706409	0.189481
Perm1	2037.11	-0.192	-2.687	0.00721733	0.192859
Smim41	12.28	-0.364	-2.687	0.00720393	0.192859
Slirp	521.676	0.254	2.684	0.00727055	0.193913
Gm29346	9.031	-0.336	-2.679	0.00737628	0.195739
Tmem254	83.925	-0.431	-2.679	0.0073806	0.195739
Mbd1	229.865	-0.356	-2.679	0.00737782	0.195739
Mybpc2	111.222	-0.391	-2.678	0.00739538	0.195754
Igfals	37.016	-0.433	-2.678	0.00740894	0.195754
Tomm20	830.255	0.255	2.677	0.00743804	0.195979
Ubb	2643.24	0.191	2.676	0.00744523	0.195979
Eno1	1104.95	0.255	2.674	0.00749616	0.196586
ENSMUSG00000120961	37.835	-0.431	-2.674	0.00748597	0.196586
Btnl9	454.168	-0.274	-2.67	0.00758099	0.198075
As3mt	386.274	-0.278	-2.671	0.00756865	0.198075
Dysf	593.182	-0.269	-2.664	0.00771911	0.20131
Rps12	3350.73	0.201	2.662	0.00776608	0.202162
Sec31b	171.42	-0.361	-2.661	0.00778314	0.202233
Crat	4521.14	-0.19	-2.658	0.00785388	0.203503
Rapgef4	172.521	-0.343	-2.658	0.00786087	0.203503
Fyn	268.626	0.302	2.654	0.00795682	0.204859
Rpl3l	2128.48	-0.249	-2.654	0.00794595	0.204859
Ttc7	192.359	-0.337	-2.655	0.00793629	0.204859
Tmem256	480.717	-0.264	-2.652	0.00800874	0.20582
Fdx1	525.903	-0.262	-2.648	0.00810066	0.207427
Cidea	276.923	-0.327	-2.648	0.00808798	0.207427
Pa2g4	368.365	0.292	2.646	0.00813863	0.208022
Lgals1	1448.5	-0.215	-2.644	0.00818886	0.208174
Emp2	409.978	0.317	2.645	0.00817515	0.208174
Ifit2	80.542	0.403	2.645	0.00816161	0.208174
Numbl	63.208	0.417	2.643	0.00820883	0.208306
Hax1	148.616	0.349	2.641	0.00826056	0.209243
Kbtbd12	73.909	-0.406	-2.637	0.00836327	0.210334
Rpl18	2493.38	0.205	2.638	0.00833325	0.210334
Nox4	8.562	0.322	2.638	0.00833798	0.210334
Rplp1	5981.97	0.201	2.637	0.00835466	0.210334
Rps5	3232.59	0.207	2.627	0.00861014	0.21501
Rps13	2301.68	0.192	2.629	0.0085734	0.21501
Htra1	623.74	0.242	2.627	0.00860336	0.21501
A530016L24Rik	303.858	-0.347	-2.627	0.0086083	0.21501
Fndc5	3823.2	-0.206	-2.625	0.00866556	0.216011
Rps9	4304.87	0.207	2.623	0.00871822	0.216941
BC005537	1806.67	0.195	2.622	0.00874411	0.217202
S100a1	4208.74	-0.203	-2.62	0.00879905	0.218182
Per3	313.433	0.311	2.618	0.00884794	0.21901
5830444B04Rik	9.659	-0.299	-2.616	0.00889885	0.219884
Tmprss13	19.719	-0.404	-2.615	0.00892597	0.220169
Tmem150cos	17.529	-0.388	-2.613	0.00898737	0.221296
Zfp697	165.913	0.352	2.61	0.00906677	0.222475
Anp32b	632.124	0.254	2.61	0.00905935	0.222475
Mgst3	2159.53	-0.248	-2.607	0.00912236	0.223063
Arglu1	481.507	-0.26	-2.607	0.00912197	0.223063
Ndufb7	3257.21	-0.224	-2.606	0.00914841	0.223313
Ttc19	346.942	-0.283	-2.6	0.00933456	0.227463
6820408C15Rik	36.277	-0.421	-2.598	0.00938093	0.228199
Lamb2	2178.75	0.202	2.597	0.00941118	0.228541
Mmp2	313.888	0.329	2.596	0.00943678	0.228769
Tnnt2	60924.3	-0.167	-2.593	0.00950366	0.229995
Corin	1288.32	-0.243	-2.588	0.00966054	0.233391
Gxylt2	49.966	0.42	2.585	0.00972732	0.23445
Ier3	270.379	0.302	2.585	0.00973761	0.23445
Trim39	123	0.361	2.583	0.00978641	0.235224
Mturn	150.434	0.356	2.581	0.00984167	0.23615
Ccdc24	18.044	0.391	2.58	0.00988509	0.236388
ENSMUSG00000120162	87.025	-0.386	-2.58	0.00987916	0.236388
Gm49390	24.184	-0.404	-2.578	0.0099463	0.237449
Fh1	3047.45	-0.178	-2.574	0.0100574	0.239696
Gm43672	275.128	-0.313	-2.568	0.0102143	0.242604
Hjv	2218.08	-0.206	-2.568	0.0102198	0.242604
Doc2g	1453.26	-0.217	-2.568	0.010231	0.242604
Angptl2	554.918	0.258	2.566	0.0102904	0.243604
Itgb5	861.748	0.229	2.564	0.0103466	0.244522
Pmepa1	355.808	0.281	2.562	0.0104071	0.245345
Fxyd6	325.468	0.284	2.562	0.0104162	0.245345
Gm16098	88.841	0.39	2.561	0.0104403	0.245505
Sned1	139.574	-0.351	-2.558	0.0105155	0.246861
Chd6	421.961	-0.283	-2.557	0.0105528	0.247108
Dynll1	261.003	0.311	2.557	0.0105611	0.247108
Elf4	60.124	0.403	2.554	0.0106378	0.248492
Sdhb	8169.7	-0.171	-2.553	0.0106681	0.248788
Tpm4	668.347	-0.237	-2.552	0.0107242	0.249683
Vmp1	412.681	-0.263	-2.55	0.0107678	0.250284
Rbms3	71.787	0.394	2.549	0.0107895	0.250377
Laptm5	188.619	0.353	2.548	0.0108425	0.251195
Cryab	15205.5	-0.171	-2.546	0.0108963	0.252027
D830032E09Rik	46.428	-0.408	-2.54	0.0110874	0.255643
Csnk1a1	1334.8	0.191	2.54	0.0110889	0.255643
Adipor2	630.645	-0.256	-2.535	0.0112296	0.258464
Cox7c	5007.32	-0.205	-2.534	0.0112623	0.258793
Gm39214	183.691	0.34	2.532	0.0113305	0.259938
Serpinf1	218.227	0.319	2.53	0.0114177	0.261512
Fn1	163.775	0.352	2.527	0.0115174	0.263369
Ramp1	93.816	0.382	2.526	0.0115469	0.263617
Tmem205	484.925	-0.256	-2.523	0.0116302	0.26509
Mpped2	124.406	0.352	2.52	0.011733	0.267001
Gm43127	17.869	-0.378	-2.519	0.0117813	0.267669
Ndufs1	3349.93	-0.179	-2.518	0.0118118	0.267745
Hccs	442.045	-0.257	-2.517	0.0118226	0.267745
Atp13a1	179.294	0.329	2.516	0.0118771	0.267875
Tle5	9775.19	-0.166	-2.516	0.0118638	0.267875
Rack1	3970.92	0.201	2.516	0.0118853	0.267875
Shisa3	35.649	0.408	2.515	0.0119131	0.268072
Penk	56.902	-0.403	-2.512	0.0119917	0.269344
Gm16312	513.474	0.256	2.512	0.0120078	0.269344
Rapgef3	174.226	-0.339	-2.511	0.0120511	0.269888
Atp5j2	5501.06	-0.188	-2.509	0.0121157	0.270474
Tspo	302.185	0.28	2.509	0.0121147	0.270474
Dbh	40.029	0.407	2.506	0.0122005	0.270511
Gm13601	89.003	0.38	2.507	0.0121922	0.270511
Pink1	5549.51	-0.19	-2.507	0.0121834	0.270511
Parm1	734.83	0.234	2.506	0.012197	0.270511
Car4	139.199	-0.344	-2.506	0.0122132	0.270511
Gm15816	1122.74	-0.203	-2.505	0.0122329	0.270525
Rnf213	276.737	0.297	2.503	0.0123277	0.272194
Apbb3	77.746	-0.386	-2.502	0.0123642	0.272572
Rps18	2847.01	0.189	2.5	0.0124056	0.273059
Ier5	265.072	0.306	2.497	0.01252	0.275147
Cacna1g	159.438	0.353	2.496	0.0125764	0.275958
Abhd1	77.505	-0.388	-2.493	0.0126655	0.27748
Fzd2	58.337	0.397	2.491	0.0127212	0.278268
Saraf	2596.66	-0.234	-2.49	0.012778	0.279078
Dact1	48.897	0.402	2.489	0.0128047	0.279229
H19	247.889	-0.341	-2.488	0.0128578	0.279954
Fat1	125.075	0.346	2.486	0.0129095	0.280465
Ifit1	28.489	0.399	2.486	0.012921	0.280465
Stum	25.905	-0.394	-2.485	0.0129583	0.280843
Prox1	343.827	-0.265	-2.483	0.0130377	0.28213
Trak2	1331.07	-0.199	-2.48	0.013149	0.284103
Slc40a1	142.203	-0.353	-2.478	0.0132203	0.285206
Rpl13a	107.431	0.362	2.474	0.0133425	0.286529
Pnpla2	3038.75	-0.244	-2.475	0.0133221	0.286529
Sema5a	27.961	0.395	2.475	0.0133271	0.286529
Klhl7	244.304	-0.289	-2.473	0.0134161	0.286646
Tpra1	215.15	-0.305	-2.472	0.0134304	0.286646
Coq7	1039.42	-0.205	-2.473	0.0134114	0.286646
Gm35290	12.044	-0.333	-2.473	0.0133855	0.286646
Gm50037	118.072	0.362	2.472	0.0134495	0.286646
B430212C06Rik	28.286	-0.395	-2.468	0.013603	0.28948
Agpat2	465.294	-0.243	-2.464	0.0137302	0.291747
Tra2b	270.345	0.298	2.462	0.013829	0.293403
Tmbim1	563.345	0.236	2.461	0.013856	0.293424
Adcyap1r1	64.693	0.398	2.46	0.0138918	0.293424
Ogdh	11807.6	-0.174	-2.46	0.0138924	0.293424
Maco1	282.787	0.278	2.459	0.0139372	0.29393
Dpt	735.816	0.254	2.458	0.0139784	0.294359
Rplp0	8888.56	0.18	2.457	0.0140236	0.294513
Inpp4b	219.448	-0.302	-2.456	0.0140483	0.294513
Eif3h	1626.86	0.196	2.456	0.0140314	0.294513
Golga3	412.372	-0.269	-2.451	0.0142327	0.297936
C1qa	438.037	0.299	2.449	0.0143102	0.298672
Cdkn1a	206.179	0.34	2.45	0.0142999	0.298672
Atp1a1	6835.63	-0.184	-2.448	0.0143626	0.299323
Notch4	216.3	-0.315	-2.446	0.0144405	0.300504
Gm33023	405.971	-0.287	-2.444	0.0145186	0.301239
Gm8186	20.406	0.371	2.444	0.0145113	0.301239
Tmsb10	376.904	0.268	2.443	0.0145655	0.301769
Pmp22	313.349	0.281	2.441	0.0146536	0.303149
Leng8	359.412	-0.264	-2.439	0.0147311	0.304306
Fau	1928.5	0.181	2.438	0.0147689	0.30464
Gm43126	266.592	0.33	2.437	0.0147936	0.304704
Serpina3n	68.988	-0.385	-2.435	0.0148736	0.305905
Stard10	413.229	-0.298	-2.431	0.0150571	0.308989
Marcks	479.82	0.28	2.431	0.0150673	0.308989
Qsox1	238.772	0.318	2.429	0.0151417	0.309615
Ybx2	150.96	-0.332	-2.429	0.0151417	0.309615
Mmp11	8495.28	0.157	2.428	0.0151992	0.310342
Tmem143	615.707	-0.245	-2.427	0.0152442	0.31081
Ica1	53.315	-0.387	-2.425	0.0152913	0.31132
Ndufa13	3350.29	-0.199	-2.423	0.0154129	0.313343
Gm31251	367.421	-0.326	-2.421	0.0154855	0.314367
Fastkd2	175.7	-0.309	-2.415	0.0157414	0.318645
Hic1	140.17	0.355	2.415	0.01573	0.318645
Ywhag	1584.23	-0.211	-2.414	0.0157773	0.318913
Slc6a17	22.217	-0.373	-2.411	0.0159047	0.320999
Ogdhl	955.686	-0.254	-2.411	0.0159259	0.320999
Retnla	34.674	-0.388	-2.407	0.0161056	0.324111
Tmem242	735.564	-0.22	-2.406	0.0161263	0.324111
A430057M04Rik	52.518	0.386	2.402	0.0162994	0.327125
Ube2b	2266.06	-0.17	-2.399	0.0164176	0.329028
Pcyt2	330.131	-0.263	-2.398	0.0164796	0.329803
Kcnj3	346.042	-0.302	-2.395	0.0166247	0.332029
Comtd1	74.318	0.372	2.395	0.0166379	0.332029
Ptn	28.349	0.377	2.392	0.0167748	0.334288
Srebf1	267.233	-0.309	-2.39	0.0168559	0.335429
Slfn2	62.275	0.386	2.389	0.0169084	0.335629
Txndc11	142.095	0.321	2.389	0.0169135	0.335629
Tmem182	1419.77	-0.194	-2.387	0.0169969	0.336568
Ran	1010.63	0.215	2.387	0.0170085	0.336568
Heyl	233.781	0.299	2.386	0.0170552	0.33702
Scd4	44.548	-0.385	-2.384	0.0171093	0.337615
Gm12381	14.165	-0.341	-2.382	0.0172299	0.33952
Ndufa6	2644.58	-0.2	-2.38	0.0172989	0.33993
Znhit2	132.131	0.332	2.381	0.0172842	0.33993
Gm26782	64.449	0.381	2.38	0.0173235	0.33994
Itm2a	64.333	0.374	2.379	0.0173803	0.340582
Pptc7	1214.04	-0.191	-2.377	0.0174423	0.341322
Gnb3	65.964	-0.375	-2.376	0.0175153	0.342277
Lingo3	72.892	-0.371	-2.375	0.0175422	0.342328
Usp13	1637.92	-0.196	-2.374	0.0176037	0.343053
Retreg1	1502.11	-0.237	-2.373	0.0176316	0.343123
Wdr35	96.507	-0.347	-2.372	0.0176874	0.343736
Plxdc2	132.685	0.333	2.37	0.0178053	0.34413
Prdm2	223.923	0.298	2.371	0.0177389	0.34413
Cbx3	148.508	0.332	2.37	0.0177916	0.34413
Ttc7b	513.681	-0.228	-2.371	0.0177631	0.34413
Rad9b	727.749	-0.22	-2.364	0.0180612	0.348558
Gm34455	15.517	-0.34	-2.364	0.0180838	0.348558
Ahcy	134.646	0.349	2.363	0.0181423	0.349208
Ptgs2	7.503	-0.272	-2.361	0.018238	0.349267
Rps6-ps4	22.107	0.362	2.361	0.0182055	0.349267
Chpf2	447.257	0.236	2.362	0.0181984	0.349267
Vldlr	1721.49	-0.21	-2.361	0.0182444	0.349267
Nectin2	323.681	-0.279	-2.358	0.0183735	0.351262
Nfu1	432.46	0.233	2.357	0.0184362	0.351985
Taf4b	26.601	-0.376	-2.356	0.0184657	0.352071
Ifit3	47.602	0.381	2.356	0.0184967	0.352187
Dact3	141.459	0.341	2.355	0.018536	0.352458
Pdzrn3	167.465	-0.305	-2.351	0.0187335	0.355734
Coq3	364.996	-0.256	-2.349	0.0187991	0.356199
Bicc1	174.832	0.3	2.349	0.0188337	0.356199
Mb	95400.8	-0.167	-2.349	0.0188212	0.356199
Ifngr2	1302.24	0.19	2.348	0.0188784	0.356567
Cyc1	8709.3	-0.16	-2.347	0.0189163	0.356806
H2-Q7	25.38	0.371	2.346	0.0189961	0.357832
Sord	1985.18	-0.181	-2.345	0.0190327	0.358042
Spry1	148	0.324	2.342	0.0191796	0.360326
F11r	353.889	0.249	2.341	0.019218	0.360565
Gm12519	45.176	-0.378	-2.341	0.0192434	0.360565
Timp3	1615.07	0.189	2.338	0.0194022	0.363059
Uqcrc2	5783.81	-0.162	-2.337	0.0194351	0.363192
Hmcn2	137.149	-0.338	-2.334	0.0195998	0.365705
Cluh	1886.2	-0.176	-2.334	0.0196214	0.365705
Sgo2a	53.731	-0.37	-2.331	0.0197455	0.367531
Htt	150.209	-0.307	-2.33	0.0198293	0.368606
Tnik	163.118	-0.317	-2.328	0.0198895	0.368753
Gm11651	38.129	0.378	2.329	0.0198727	0.368753
Ric8b	287.135	-0.268	-2.325	0.0200914	0.372007
Nid1	564.326	0.24	2.321	0.0202824	0.375051
Edn3	15.455	-0.316	-2.32	0.0203299	0.375437
Speg	1681.96	-0.229	-2.319	0.0203722	0.375534
Gm5617	125.054	-0.338	-2.319	0.0203883	0.375534
4921524J17Rik	137.484	0.316	2.318	0.0204503	0.376184
Psmb5	761.662	0.248	2.317	0.0204841	0.376315
Rps17	3436.65	0.168	2.316	0.0205489	0.376581
Socs3	29.539	-0.369	-2.316	0.020552	0.376581
Hspa4l	312.901	-0.276	-2.315	0.0206231	0.377394
Slc12a5	19.559	-0.35	-2.312	0.0207997	0.380133
Ybx3	1814.11	0.179	2.31	0.0208896	0.381283
Wdtc1	687.875	-0.224	-2.309	0.0209184	0.381314
Miga2	539.296	-0.22	-2.308	0.0209849	0.381542
Sdc3	448.872	0.241	2.308	0.0209807	0.381542
Fzd4	343.203	0.247	2.306	0.0210922	0.382998
Siah2	70.902	0.356	2.305	0.021167	0.383392
Gfra1	73.545	0.354	2.305	0.0211682	0.383392
Adamts5	192.249	-0.289	-2.304	0.0212297	0.384012
Tug1	281.867	0.287	2.303	0.0212981	0.384451
Aldh6a1	1266.25	-0.182	-2.302	0.0213357	0.384451
Angptl4	77.485	-0.206	-2.302	0.0213103	0.384451
Aldh5a1	369.301	-0.254	-2.301	0.0213717	0.384609
Ndufb5	4122.34	-0.176	-2.301	0.0214064	0.384743
Adamts6	31.892	-0.371	-2.299	0.0214874	0.385708
Cd34	934.451	0.202	2.294	0.0218163	0.388645
Pmpcb	1128.41	-0.183	-2.294	0.0217815	0.388645
Cox6b2	12.892	-0.289	-2.294	0.0217983	0.388645
Dok4	208.05	0.294	2.294	0.021812	0.388645
Prxl2a	205.916	-0.284	-2.294	0.0217963	0.388645
Nr4a1	158.38	-0.223	-2.294	0.021814	0.388645
Mtmr6	224.21	0.276	2.293	0.0218735	0.389172
Pck2	114.431	0.333	2.292	0.0219047	0.389237
Ndufb3	1345.02	-0.189	-2.29	0.0220494	0.38973
Ppip5k1	542.943	-0.249	-2.288	0.0221419	0.38973
Acads	1630.4	-0.199	-2.286	0.022264	0.38973
Gigyf1	206.692	-0.282	-2.286	0.0222416	0.38973
Krba1	303.782	-0.255	-2.289	0.0220965	0.38973
Gm26646	13.229	0.313	2.287	0.0222005	0.38973
Wdr61	917.022	-0.196	-2.286	0.0222426	0.38973
Tln2	456.703	0.235	2.286	0.0222628	0.38973
Rnf111	123.329	0.318	2.291	0.0219692	0.38973
Mrs2	481.558	-0.239	-2.288	0.0221658	0.38973
Gpt	278.379	-0.263	-2.29	0.0220034	0.38973
Slc22a3	35.143	-0.369	-2.289	0.0220683	0.38973
D630003M21Rik	70.316	0.355	2.285	0.0223033	0.389935
Xirp2	2401.8	0.173	2.284	0.0223677	0.390192
Gbe1	309.473	0.271	2.284	0.0223734	0.390192
Dnajb2	820.026	-0.211	-2.281	0.0225479	0.392751
BC004004	1498.13	-0.17	-2.28	0.0225851	0.392914
Nfkbil1	75.431	0.352	2.277	0.0227887	0.395968
Shc4	138.832	0.314	2.275	0.0228903	0.397244
Pik3r1	588.399	-0.223	-2.273	0.0230355	0.399272
Sertad4	36.998	0.368	2.27	0.0231792	0.401053
Cd59a	814.291	-0.206	-2.27	0.023195	0.401053
Rpl32	2393.03	0.187	2.269	0.0232671	0.401315
Ldhd	477.174	-0.226	-2.269	0.0232587	0.401315
Ndufs7	4861.13	-0.192	-2.268	0.0233147	0.401645
Phtf2	623.023	-0.208	-2.268	0.0233519	0.401795
Mief2	301.03	-0.264	-2.267	0.023393	0.402012
Chrna10	82.39	-0.35	-2.264	0.0236029	0.404078
P4ha1	339.234	-0.25	-2.263	0.0236278	0.404078
Hsp90b1	1777.25	-0.182	-2.263	0.0236136	0.404078
Xdh	475.436	-0.254	-2.263	0.0236059	0.404078
Ctla4	35.944	-0.364	-2.255	0.0241457	0.404104
Vim	1912.85	0.203	2.26	0.0238341	0.404104
Arl5a	266.386	0.257	2.257	0.0240198	0.404104
Gpcpd1	1309.37	-0.188	-2.259	0.0238801	0.404104
Col15a1	479.643	0.274	2.259	0.0238688	0.404104
Zscan20	50.994	-0.363	-2.26	0.0237932	0.404104
Bcl3	42.144	-0.364	-2.256	0.0240847	0.404104
4732471J01Rik	97.882	-0.343	-2.262	0.0237258	0.404104
Axl	615.959	0.218	2.256	0.0240504	0.404104
Tead1	824.803	-0.195	-2.262	0.0237137	0.404104
Epor	18.974	-0.341	-2.256	0.0240573	0.404104
Tmem218	120.881	-0.323	-2.256	0.0240583	0.404104
Fbxo9	321.656	0.242	2.254	0.0241735	0.404104
Perp	1210.32	0.18	2.255	0.0241047	0.404104
Cyth1	447.781	-0.25	-2.256	0.024097	0.404104
Slc12a7	1206.07	-0.179	-2.254	0.0241658	0.404104
Cox6c	8403.17	-0.157	-2.257	0.0240387	0.404104
Hspa1b	19.88	-0.318	-2.261	0.0237544	0.404104
Scd2	139.95	0.317	2.26	0.0238172	0.404104
Cpox	262.406	-0.255	-2.254	0.024218	0.404369
Ndufc2	1080.15	-0.252	-2.252	0.0242988	0.405239
Mfn1	2536.51	-0.176	-2.251	0.0243564	0.405719
Eif4b	1433.45	0.214	2.251	0.024392	0.405833
Klhl3	49.438	-0.362	-2.25	0.024424	0.405887
Atg13	443.471	-0.253	-2.249	0.0244989	0.406652
Gm10501	81.276	-0.345	-2.248	0.0245943	0.407357
Eif2s3x	161.868	0.32	2.248	0.0245991	0.407357
LTO1	467.114	-0.239	-2.246	0.0246836	0.408278
Pdgfrl	28.497	0.359	2.246	0.0247234	0.408457
Stx11	19.116	0.343	2.245	0.0247745	0.408822
Pdgfa	226.092	0.27	2.243	0.0248958	0.408911
Golga4	2031.27	-0.181	-2.243	0.0248735	0.408911
Mrpl42	2227.68	-0.172	-2.243	0.0248648	0.408911
Aars2	193.461	-0.283	-2.244	0.0248533	0.408911
Kansl2	339.654	0.246	2.241	0.0249952	0.410066
Usp19	594.724	-0.223	-2.241	0.0250534	0.410544
Tmod4	61.526	-0.357	-2.237	0.0252621	0.412503
2310022B05Rik	636.493	0.201	2.237	0.0252796	0.412503
Cilp	51.179	0.36	2.237	0.0252899	0.412503
Prr29	23.545	-0.353	-2.237	0.0252806	0.412503
Ide	724.595	0.355	2.236	0.0253486	0.412984
Clu	3465.8	-0.168	-2.235	0.0254416	0.41402
Coq10a	2295.61	-0.176	-2.232	0.0256366	0.41587
Eci2	1084.19	-0.187	-2.232	0.025624	0.41587
Dynlt1b	17.997	0.327	2.232	0.0256437	0.41587
Map2k6	19.505	0.341	2.231	0.0256832	0.416032
Etfbkmt	136.369	-0.319	-2.229	0.0257859	0.417217
Ecm2	109.944	0.334	2.228	0.0258681	0.417604
Vars	299.329	0.276	2.228	0.025869	0.417604
Eef1g	2922.89	0.171	2.227	0.0259718	0.418784
Tti1	101.324	-0.321	-2.225	0.0260906	0.42022
Slc17a7	133.631	-0.303	-2.223	0.0262316	0.421538
Ints10	144.27	-0.298	-2.223	0.0262322	0.421538
Cop1	673.901	0.272	2.222	0.026278	0.421793
Aco1	179.494	0.282	2.221	0.0263391	0.421815
Mcpt4	15.104	-0.327	-2.221	0.0263219	0.421815
Gm45236	94.615	0.335	2.219	0.026493	0.423798
2610203C22Rik	137.036	0.305	2.215	0.0267645	0.42692
Sirpa	296.041	0.249	2.215	0.026779	0.42692
Aen	256.413	0.264	2.215	0.0267653	0.42692
Adgrl4	347.056	-0.246	-2.212	0.0269898	0.428913
Atg7	137.715	-0.301	-2.211	0.0270316	0.428913
Dot1l	428.333	-0.241	-2.211	0.0270123	0.428913
Chpt1	3548.72	-0.143	-2.212	0.0269837	0.428913
1600012H06Rik	262.482	0.262	2.211	0.027056	0.428913
Ccng1	5952.27	-0.146	-2.209	0.0271891	0.430373
Pcdh17	39.443	0.358	2.209	0.027209	0.430373
Als2cl	135.23	-0.304	-2.208	0.0272442	0.430447
Myo5b	186.79	-0.284	-2.207	0.0273366	0.431422
Slc1a4	24.967	0.347	2.206	0.0273782	0.431597
Mtor	291.791	-0.261	-2.202	0.0276829	0.435912
Elmod3	174.897	-0.293	-2.2	0.0278231	0.437632
Isyna1	159.927	-0.31	-2.199	0.0278856	0.438127
Dtnbp1	913.289	-0.203	-2.198	0.0279457	0.438583
Wwtr1	431.705	0.224	2.196	0.0281065	0.439639
Islr	207.529	0.288	2.197	0.0280548	0.439639
Tbc1d9b	382.051	-0.241	-2.196	0.0280875	0.439639
Slc41a3	206.628	-0.35	-2.195	0.0281613	0.440008
Gja1	2482.92	0.206	2.193	0.0283036	0.441743
Tmem94	900.252	-0.185	-2.192	0.0283536	0.442034
Smim10l1	756.247	0.198	2.191	0.0284468	0.442509
Neat1	4613.6	-0.314	-2.191	0.0284437	0.442509
Slc3a1	152.859	-0.296	-2.19	0.028544	0.443532
Lrrk1	117.02	0.328	2.186	0.0288016	0.446358
Cenpp	30.05	0.353	2.186	0.0288208	0.446358
Gm9828	243.587	0.283	2.187	0.0287576	0.446358
Pxmp2	756.332	-0.224	-2.185	0.0288716	0.446655
Atp6v1h	195.881	0.27	2.184	0.0289947	0.448068
Acot6	33.629	-0.352	-2.183	0.0290693	0.44873
Rgp1	310.145	-0.246	-2.182	0.0291254	0.449104
Hspb6	6568.77	-0.149	-2.179	0.0293149	0.450402
Cry1	61.931	0.345	2.179	0.0293061	0.450402
Klf10	97.748	-0.338	-2.179	0.0293372	0.450402
Naprt	146.733	-0.299	-2.179	0.0293022	0.450402
Gpsm1	1346.14	-0.168	-2.178	0.0293966	0.450822
Pkn1	580.802	-0.208	-2.177	0.0294683	0.451431
Letm1	861.775	-0.184	-2.175	0.0296307	0.451517
Aqp8	25.928	-0.342	-2.175	0.0295983	0.451517
Mrps31	249.372	-0.252	-2.176	0.0295834	0.451517
Emilin2	372.063	0.245	2.175	0.0295931	0.451517
Ndufa1	2110.24	-0.194	-2.175	0.0296339	0.451517
B3gnt8	2273.11	-0.163	-2.174	0.0296831	0.451778
Pfkl	849.146	-0.184	-2.173	0.0298104	0.45274
Gm24474	56.471	-0.345	-2.173	0.02979	0.45274
Ccl21a	127.788	0.316	2.172	0.0298756	0.452755
Rbpms2	388.96	0.227	2.172	0.0298472	0.452755
Kcnj2	210.922	-0.272	-2.17	0.0300322	0.454639
Glce	87.27	0.329	2.166	0.0303454	0.458888
Fat4	72.452	0.336	2.163	0.0305443	0.460571
Armt1	68.696	-0.336	-2.164	0.0304943	0.460571
Ctnna1	2349.84	0.152	2.163	0.0305546	0.460571
Dnajc10	250.781	0.253	2.161	0.0307221	0.461839
Mllt11	107.72	0.318	2.16	0.0307696	0.461839
Rps3	3939.58	0.173	2.16	0.0307343	0.461839
Pgk1	2307.6	0.238	2.16	0.0307641	0.461839
Acp6	162.399	-0.283	-2.16	0.0308033	0.461853
Brd3	221.522	-0.257	-2.159	0.0308546	0.46213
Fastkd5	38.045	-0.349	-2.158	0.0309656	0.462934
Tspan3	1137.46	-0.171	-2.157	0.0309738	0.462934
Hbb-bt	296.355	0.29	2.155	0.031128	0.464337
Grn	578.209	0.227	2.155	0.0311335	0.464337
Septin2	781.437	0.186	2.154	0.0312016	0.464861
Rrnad1	375.952	0.242	2.154	0.0312393	0.464931
Timm8a1	66.017	0.347	2.154	0.0312777	0.465012
CN725425	10.341	-0.29	-2.153	0.0313486	0.465576
Etv5	113.816	0.336	2.152	0.031414	0.466058
Gclm	260.209	0.274	2.149	0.0315968	0.468277
Sumo1	402.627	0.242	2.148	0.0317212	0.469626
Plcl1	29.587	0.345	2.146	0.0318371	0.470558
Rgs7bp	60.411	0.34	2.146	0.0318508	0.470558
Ret	31.466	-0.343	-2.145	0.0319432	0.47143
Fbn1	255.507	-0.278	-2.144	0.0320159	0.471891
Ncam1	26.619	0.341	2.144	0.0320414	0.471891
Eif3e	778.712	0.187	2.143	0.032123	0.472107
Mapre2	667.211	0.192	2.143	0.0321089	0.472107
Nabp1	379.087	0.225	2.137	0.0325608	0.47665
Tenm3	19.713	0.328	2.139	0.0324708	0.47665
Gm45823	13.886	-0.298	-2.136	0.0326659	0.47665
Hexb	180.382	0.271	2.136	0.0326686	0.47665
Cmss1	476.646	-0.208	-2.137	0.0326377	0.47665
Map4k2	249.703	-0.251	-2.137	0.03261	0.47665
Hectd2os	140.491	-0.297	-2.137	0.032582	0.47665
Lyl1	264.598	0.282	2.135	0.0327575	0.477455
Prdx4	127.222	0.3	2.133	0.0329063	0.479128
Cnrip1	23.298	0.335	2.132	0.0330297	0.480429
Sap18	582.91	0.222	2.131	0.0331072	0.481061
Thrsp	162.913	-0.283	-2.129	0.0332367	0.481949
Letm2	42.9	-0.344	-2.129	0.0332245	0.481949
Gm12868	15.997	0.313	2.128	0.0333457	0.482691
Ccdc152	717.056	0.229	2.128	0.0333563	0.482691
2610507I01Rik	163.861	-0.28	-2.127	0.033456	0.483638
Lhfpl2	33.656	0.342	2.124	0.0336757	0.486315
Scly	109.84	-0.303	-2.122	0.0338495	0.488325
Pkd2l2	229.396	-0.275	-2.12	0.0339983	0.489972
Adra1b	278.325	-0.249	-2.118	0.0341436	0.491563
Lama5	983.379	-0.188	-2.116	0.0343298	0.492274
Coro2b	58.541	-0.338	-2.115	0.0344572	0.492274
Dusp7	472.234	-0.214	-2.115	0.0344271	0.492274
Borcs6	172.769	0.276	2.115	0.0344034	0.492274
Plekhh3	205.403	-0.258	-2.116	0.0343713	0.492274
Nek9	1062.38	-0.176	-2.115	0.0344721	0.492274
Ptprs	395.857	-0.225	-2.116	0.0343482	0.492274
Slc8a1	1719.24	-0.153	-2.117	0.0343003	0.492274
Bcl10	155.205	0.284	2.113	0.0345714	0.492797
Ap2m1	887.124	0.176	2.113	0.0345785	0.492797
Yipf7	793.712	-0.201	-2.109	0.034906	0.495377
Tmtc1	760.915	-0.234	-2.11	0.034898	0.495377
Atp6v1b2	520.448	-0.207	-2.109	0.0349767	0.495377
Smtn	744.734	-0.19	-2.108	0.0350054	0.495377
Atpaf2	239.926	-0.254	-2.111	0.0348131	0.495377
Il17d	70.87	0.327	2.108	0.0350025	0.495377
mt-Co1	607152	-0.172	-2.11	0.0348919	0.495377
Ifi205	36.189	-0.338	-2.106	0.0352047	0.497237
Ablim2	178.757	-0.289	-2.106	0.0352425	0.497237
Socs2	261.792	-0.254	-2.106	0.0352245	0.497237
Eif3j1	434.252	0.273	2.103	0.0354767	0.498147
Map3k6	50.403	-0.338	-2.102	0.0355309	0.498147
C1qtnf7	56.426	0.337	2.102	0.0355878	0.498147
Hmgb1	660.351	0.218	2.104	0.0353901	0.498147
Zfp746	87.707	0.314	2.102	0.0355895	0.498147
Myl3	53008.5	-0.152	-2.102	0.0355657	0.498147
Gm36372	34.377	-0.34	-2.102	0.035546	0.498147
Pum3	129.188	0.293	2.102	0.0355286	0.498147
Dera	33.302	0.338	2.099	0.0357857	0.499902
Ccdc80	465.061	0.234	2.099	0.0357763	0.499902
Atp5g3	13776.8	-0.146	-2.098	0.0359449	0.500144
Asph	1432.51	-0.175	-2.098	0.0358655	0.500144
Rpl22	1671.77	0.166	2.098	0.0359286	0.500144
Abat	101.211	-0.312	-2.098	0.0359349	0.500144
Bckdha	2605.14	-0.168	-2.097	0.0360313	0.50036
Glb1	117.464	0.295	2.097	0.036031	0.50036
Irx2	60.913	-0.331	-2.095	0.0361923	0.502102
Pes1	188.987	0.264	2.094	0.0362583	0.502523
Rcn3	233.518	0.256	2.093	0.03637	0.503577
Adcy7	65.337	0.328	2.091	0.0365214	0.505177
Zmynd8	371.445	-0.228	-2.09	0.0365822	0.505523
Manf	311.16	-0.276	-2.089	0.0366764	0.506328
Mir208b	44.446	-0.338	-2.088	0.036759	0.506972
Gm16740	79.109	0.322	2.088	0.0368121	0.507209
Ero1a	92.54	0.316	2.086	0.0369352	0.508408
Dmac2	416.404	-0.222	-2.085	0.0370611	0.508796
Gm48084	123.345	0.311	2.085	0.0370715	0.508796
Rps2	9432.43	0.187	2.085	0.0370526	0.508796
Slc39a8	25.267	-0.331	-2.083	0.0372456	0.509234
Tarsl2	211.11	0.251	2.083	0.0372442	0.509234
Dglucy	314.144	-0.235	-2.083	0.0372821	0.509234
Adra1a	55.877	-0.33	-2.082	0.0373018	0.509234
Sucla2	3974.07	-0.14	-2.082	0.0372987	0.509234
Slc1a3	16.619	0.312	2.082	0.03732	0.509234
Adgrg1	275.623	-0.266	-2.081	0.0374021	0.509861
Ccnl2	581.444	-0.202	-2.078	0.0377012	0.511727
Tecpr1	322.043	-0.267	-2.078	0.037684	0.511727
Thop1	177.427	0.27	2.077	0.0377918	0.511727
Atcay	110.476	-0.302	-2.077	0.0377583	0.511727
Polr3a	76.311	-0.317	-2.077	0.0377693	0.511727
Rab12	1437.12	-0.162	-2.077	0.0377929	0.511727
Tceal7	11.258	0.282	2.078	0.0377301	0.511727
Mrc2	141.014	0.281	2.076	0.0379398	0.513224
Aldh4a1	635.172	-0.195	-2.074	0.0380623	0.514388
Dele1	1011.08	-0.182	-2.073	0.0381323	0.514841
Myo5c	68.142	-0.33	-2.073	0.0382051	0.515
Fahd1	515.879	-0.201	-2.073	0.0382171	0.515
Tomm7	494.454	-0.203	-2.071	0.0383293	0.515761
Prdx5	3980.91	-0.164	-2.071	0.0383467	0.515761
Rpl23	3188.83	0.152	2.07	0.0384879	0.517168
Ndufa10	4339.06	-0.163	-2.069	0.0385635	0.517253
Zfas1	81.745	0.319	2.068	0.0386042	0.517253
Srm	111.03	0.301	2.069	0.0385754	0.517253
Cdh4	43.768	-0.333	-2.067	0.0387306	0.518454
Cracr2b	152.48	-0.28	-2.066	0.038828	0.519264
Calr	1727.91	-0.156	-2.065	0.0389294	0.520043
Syt7	301.686	-0.239	-2.065	0.0389599	0.520043
Rhbdd1	113.305	0.302	2.064	0.0390238	0.520404
Ackr3	497.197	-0.207	-2.063	0.0390672	0.52049
Nampt	1276.53	0.172	2.063	0.0391288	0.520819
P4hb	1410.95	0.169	2.062	0.0391981	0.521249
Zgpat	151.992	-0.275	-2.061	0.039332	0.522537
Gm43915	11.758	-0.276	-2.057	0.0396708	0.526544
Abi1	210.019	0.261	2.055	0.0398683	0.52744
Eid1	396.344	0.218	2.055	0.039856	0.52744
Cyp4b1	159.527	-0.284	-2.055	0.0398879	0.52744
Furin	627.971	-0.193	-2.056	0.0397893	0.52744
Klhl31	966.506	-0.177	-2.053	0.0400833	0.529312
Ktn1	1016.79	-0.197	-2.052	0.0401302	0.529312
ENSMUSG00000121227	257.558	-0.26	-2.052	0.040142	0.529312
Fscn1	277.728	-0.25	-2.052	0.0402015	0.529601
Reep5	3019.72	-0.139	-2.051	0.040256	0.529824
4930455C13Rik	56.669	0.326	2.049	0.0404508	0.531396
Cpt1a	257.423	-0.258	-2.049	0.0404401	0.531396
Snrnp70	573.699	-0.209	-2.048	0.0405724	0.531961
Tmed10	990.144	0.165	2.048	0.0406069	0.531961
Usf3	141.751	0.281	2.048	0.0405347	0.531961
Mak16	113.37	0.29	2.046	0.0407541	0.533395
Csrp3	10110	-0.165	-2.045	0.0408198	0.53376
Trabd	524.35	-0.198	-2.043	0.041026	0.535959
Ifrd1	269.025	0.242	2.043	0.0410737	0.536086
Bcat2	922.512	-0.173	-2.042	0.0411155	0.536135
Abcb8	618.73	-0.195	-2.041	0.0412879	0.537886
Hibadh	1692.07	-0.154	-2.037	0.0416734	0.542407
Plscr1	105.593	-0.304	-2.035	0.0418355	0.543514
Rpl23a	2616.29	0.295	2.035	0.0418261	0.543514
Sik1	151.821	-0.313	-2.034	0.0419259	0.544189
Coq8a	3737.14	-0.137	-2.033	0.0420985	0.545425
Abra	251.48	-0.26	-2.033	0.0420794	0.545425
Gm15851	23.182	0.319	2.028	0.0425213	0.549611
Ift80	35.397	0.329	2.028	0.0425171	0.549611
Mbtps1	372.701	0.212	2.028	0.0425384	0.549611
Zzz3	232.803	0.25	2.026	0.0427481	0.551814
Rnf114	660.306	-0.19	-2.025	0.0428406	0.55186
Mecr	149.67	-0.271	-2.025	0.0428375	0.55186
Scarf1	118.021	-0.285	-2.025	0.042869	0.55186
Cobl	80.245	0.309	2.024	0.0429213	0.552029
Btg2	191.791	-0.278	-2.023	0.0431137	0.553495
Gm42922	8.467	0.238	2.023	0.0431048	0.553495
Atp11a	686.71	0.187	2.02	0.043389	0.556523
Mdh1	14038.1	-0.13	-2.018	0.0435674	0.557797
Tshz1	216.896	-0.244	-2.019	0.0435371	0.557797
Antxr1	66.423	0.319	2.016	0.0438129	0.559225
Rasl2-9	28.459	-0.321	-2.015	0.0438857	0.559225
Ccl2	16.226	-0.299	-2.015	0.0438674	0.559225
Actn2	8940.33	-0.19	-2.015	0.0439058	0.559225
Zfp58	14.27	0.285	2.015	0.0439168	0.559225
Pdk3	16.452	0.283	2.016	0.0438212	0.559225
Tinagl1	326.879	-0.249	-2.012	0.0441864	0.560202
Bri3	1780.65	0.164	2.012	0.0441817	0.560202
Aspn	134.995	0.278	2.012	0.044192	0.560202
Gm17638	210.618	0.247	2.013	0.0440941	0.560202
Cdc37l1	762.028	-0.176	-2.013	0.0440947	0.560202
Map1lc3a	5297.67	-0.154	-2.011	0.0443385	0.561554
Cp	362.48	-0.224	-2.01	0.0444186	0.561561
Eif4a2	1916.17	-0.148	-2.01	0.0443953	0.561561
Hsd17b11	245.935	-0.321	-2.009	0.0444937	0.562006
ENSMUSG00000120945	48.574	0.324	2.009	0.0445886	0.562198
Ndufs8	2113.63	-0.169	-2.009	0.0445857	0.562198
Adamtsl2	102.323	0.299	2.007	0.0447719	0.562983
Olfml3	123.102	0.282	2.007	0.04479	0.562983
Alpl	254.108	-0.254	-2.006	0.0448488	0.562983
Dyrk2	225.742	0.24	2.007	0.0447553	0.562983
Ndufv3	2471.82	-0.166	-2.006	0.0448503	0.562983
Pwwp2a	71.856	0.317	2.006	0.0449094	0.563075
Tbce	189.359	0.255	2.005	0.0449374	0.563075
Kcna4	9.71	0.259	2.003	0.0451488	0.56422
Tnni3	41977.7	-0.136	-2.003	0.0451252	0.56422
Gm10658	10.36	-0.268	-2.004	0.0451077	0.56422
Pik3c2b	209.373	-0.255	-2.003	0.0452046	0.564417
Gatd1	86.902	-0.3	-2	0.0455096	0.56676
C1qtnf6	86.464	0.301	2	0.0455529	0.56676
Rtn4r	47.885	-0.324	-2	0.0455229	0.56676
Sorbs1	502.535	-0.217	-2	0.0455354	0.56676
Nol3	587.879	0.199	1.999	0.0456444	0.567398
Gbp3	89.397	0.309	1.998	0.0457655	0.568403
Zfp963	16.62	-0.299	-1.997	0.0458516	0.568971
Cacna1s	96.766	-0.293	-1.988	0.0467649	0.57034
Cir1	70.916	0.316	1.99	0.0465663	0.57034
Cebpb	499.79	0.321	1.99	0.0465479	0.57034
Gng5	831.014	0.202	1.993	0.0462483	0.57034
Xrcc2	55.199	-0.317	-1.992	0.0463808	0.57034
Pdgfra	234.221	0.249	1.987	0.0468707	0.57034
Cttn	284.235	0.239	1.99	0.0465999	0.57034
Msr1	19.609	-0.307	-1.995	0.0460892	0.57034
Psd3	164.745	-0.263	-1.992	0.0464219	0.57034
Rasd2	30.693	-0.318	-1.993	0.046216	0.57034
Cox4i1	18760.7	-0.153	-1.993	0.0462459	0.57034
Timm8b	718.403	-0.177	-1.988	0.0468085	0.57034
AI593442	9.009	-0.252	-1.987	0.0468916	0.57034
Clk3	311.346	-0.224	-1.991	0.0464551	0.57034
Sema3b	276.299	-0.232	-1.988	0.0468545	0.57034
Gm10435	129.855	-0.305	-1.992	0.0463619	0.57034
Jpt1	815.135	0.179	1.993	0.0462518	0.57034
Nsun2	354.476	0.232	1.99	0.0466152	0.57034
Dnajc28	230.33	-0.233	-1.988	0.0467865	0.57034
Anks1	497.214	-0.195	-1.989	0.046722	0.57034
Gm16172	160.863	-0.266	-1.989	0.0467095	0.57034
Hbegf	116.903	-0.299	-1.992	0.0463649	0.57034
Hspa12a	184.354	-0.261	-1.995	0.0460069	0.57034
Tor3a	104.731	0.29	1.987	0.0469429	0.570356
Mxra7	169.545	0.256	1.987	0.0469739	0.570356
Nhp2	218.688	0.245	1.986	0.0470432	0.570707
Ccdc34	45.06	0.321	1.985	0.0471569	0.571595
Rtn4ip1	555.917	-0.183	-1.983	0.0473599	0.573132
Fbln5	152.735	0.27	1.983	0.0473649	0.573132
Abi2	107.884	0.293	1.98	0.0476604	0.573507
Surf2	230.436	0.235	1.982	0.047495	0.573507
Clasrp	106.917	-0.284	-1.98	0.0476805	0.573507
Gm44709	182.772	0.258	1.981	0.0476077	0.573507
Tob2	421.093	0.223	1.982	0.0474413	0.573507
Jak2	157.469	0.272	1.98	0.0476649	0.573507
Marchf5	612.191	0.183	1.981	0.0475839	0.573507
Ehbp1l1	2008.14	-0.156	-1.979	0.0478401	0.574936
AI507597	67.774	-0.311	-1.978	0.0479581	0.57548
Rapgefl1	8.349	-0.236	-1.977	0.0480077	0.57548
Vapa	515.653	0.195	1.977	0.0479865	0.57548
ENSMUSG00000119990	17.254	-0.299	-1.976	0.0481306	0.576464
Fnip1	265.554	-0.228	-1.976	0.048176	0.576519
Cds1	42.288	-0.32	-1.973	0.0484509	0.579317
Hspa5	2861.15	-0.155	-1.973	0.0485169	0.579615
Zfp523	151.911	-0.267	-1.972	0.0486284	0.580455
Flnb	138.648	-0.277	-1.971	0.0486953	0.580763
Decr2	105.488	-0.286	-1.97	0.0488699	0.582353
Atp1a2	7088.22	-0.171	-1.967	0.0491577	0.58485
Lgi4	38.582	-0.318	-1.967	0.0491624	0.58485
Adam23	12.766	0.257	1.965	0.0493798	0.585177
Atp1b1	2218.67	-0.142	-1.966	0.0493499	0.585177
Gm43401	66.526	0.308	1.962	0.0497239	0.585177
Mrpl50	390.197	-0.213	-1.96	0.0500182	0.585177
Alg6	48.439	-0.317	-1.966	0.0493185	0.585177
Cdk2ap1	460.149	0.316	1.963	0.0496039	0.585177
Tia1	190.214	-0.266	-1.96	0.0500194	0.585177
Gm26759	95.056	0.309	1.964	0.0494865	0.585177
Slc16a9	28.43	-0.315	-1.965	0.0494042	0.585177
Atp5d	6990.72	-0.14	-1.964	0.0495668	0.585177
Dapk3	256.74	0.231	1.962	0.0497188	0.585177
Stat5a	132.856	-0.27	-1.963	0.0497024	0.585177
Gmnn	361.261	-0.205	-1.961	0.0498284	0.585177
Mxd3	58.198	0.318	1.962	0.0498064	0.585177
Trio	206.654	-0.243	-1.961	0.049918	0.585177
Cpt1b	27.181	-0.311	-1.96	0.0499648	0.585177
Togaram2	74.057	-0.311	-1.962	0.0497601	0.585177
Lrpprc	940.652	-0.171	-1.966	0.0492769	0.585177
Srbd1	44.083	-0.316	-1.96	0.050005	0.585177
Ccnj	43.209	-0.317	-1.964	0.0495481	0.585177
Ywhaz	695.467	0.198	1.959	0.050165	0.585989
Mrpl11	418.14	-0.203	-1.958	0.0501718	0.585989
Fkbp15	107.457	-0.283	-1.957	0.0503065	0.586788
Ilvbl	230.857	-0.233	-1.957	0.0503484	0.586788
mt-Nd6	93130.1	-0.185	-1.957	0.050365	0.586788
Helt	14.703	-0.28	-1.956	0.0504188	0.58693
Isca2	274.367	-0.23	-1.955	0.0506053	0.588615
Ahrr	22.57	-0.307	-1.954	0.0506518	0.58867
Pla2g4a	14.397	0.285	1.952	0.0509429	0.58871
Zfp512b	134.13	-0.271	-1.953	0.0508423	0.58871
Smim12	371.982	-0.203	-1.952	0.0509311	0.58871
Iqcc	62.256	-0.305	-1.951	0.0510724	0.58871
Acsf3	208.877	-0.243	-1.954	0.0507093	0.58871
Fbxw17	22.105	0.305	1.951	0.0510324	0.58871
Oplah	489.067	-0.212	-1.953	0.0507774	0.58871
Tead3	130.826	-0.266	-1.951	0.0510023	0.58871
Stard4	47.683	-0.315	-1.952	0.0509174	0.58871
Smim3	91.768	-0.302	-1.952	0.0509956	0.58871
Igsf1	129.555	0.273	1.95	0.0511303	0.588896
Mphosph9	63.123	0.31	1.949	0.0512528	0.589344
Gimap8	63.623	-0.309	-1.95	0.0512268	0.589344
Luzp1	256.975	0.229	1.948	0.051448	0.591107
Ahsa1	683.625	-0.182	-1.947	0.0515206	0.59146
Sox18	307.769	-0.229	-1.946	0.0516148	0.591815
Maf	155.649	0.281	1.946	0.0516354	0.591815
2610507B11Rik	2816.67	-0.137	-1.945	0.0517593	0.592753
Ube2w	134.503	0.267	1.943	0.051972	0.594377
Iqsec1	705.4	-0.176	-1.943	0.0520015	0.594377
Mapk4	41.147	-0.314	-1.943	0.0520275	0.594377
Cdadc1	360.903	-0.202	-1.943	0.0520708	0.594391
Slfn5os	532.628	-0.226	-1.942	0.0521764	0.595115
Serp1	239.821	0.228	1.941	0.0522606	0.595594
Slc25a28	287.7	-0.221	-1.94	0.0523212	0.595803
1810014B01Rik	1030.66	-0.171	-1.94	0.0523691	0.595868
Atp5g2	1352.32	0.187	1.94	0.0524126	0.595882
Cyp20a1	89.339	0.29	1.939	0.0524738	0.596098
Msra	311.39	-0.212	-1.939	0.0525216	0.596161
Grpel1	699.768	-0.178	-1.938	0.05263	0.59691
Gda	96.866	-0.292	-1.937	0.0527732	0.598054
Gpr146	677.292	-0.179	-1.936	0.0528576	0.59853
Srsf5	854.085	-0.17	-1.934	0.0531039	0.600837
Ppfia4	30.546	0.312	1.933	0.0531801	0.601217
Lmo1	32.602	-0.31	-1.933	0.0532686	0.601735
Nova1	27.699	-0.306	-1.932	0.0533201	0.601835
Pygo1	198.214	-0.253	-1.931	0.0534715	0.603061
Ralgps1	57.802	0.309	1.931	0.0535281	0.603217
AI480526	44.783	-0.311	-1.93	0.0536205	0.603776
Pde3a	447.209	-0.192	-1.929	0.0537009	0.603784
Psmb1	1099.34	0.161	1.929	0.0537068	0.603784
Slc39a14	374.461	-0.202	-1.929	0.0537504	0.603793
Cenpa	388.77	-0.21	-1.928	0.0538818	0.604787
Fcna	17.364	-0.286	-1.926	0.0541093	0.606859
Gm17130	60.769	0.306	1.926	0.0541553	0.606892
Rpl29	2342.79	0.28	1.924	0.0542921	0.60746
Afg1l	302.74	-0.216	-1.925	0.0542791	0.60746
Oaz2	1573.1	0.157	1.922	0.0546414	0.610884
Stim1	99.022	0.288	1.921	0.0547472	0.611099
Srr	305.975	0.215	1.921	0.0547293	0.611099
Tmem119	38.999	0.311	1.92	0.0548475	0.611734
Pex19	826.502	-0.176	-1.92	0.0549022	0.61186
Pon3	67.833	0.299	1.919	0.0549732	0.612168
Ubr4	792.828	0.175	1.919	0.0550357	0.612181
Zbtb1	79.07	-0.291	-1.918	0.0550611	0.612181
Schip1	21.817	0.3	1.916	0.0553736	0.613024
Tsen2	65.031	0.3	1.917	0.0552559	0.613024
Zfpm1	261.27	0.221	1.916	0.0553109	0.613024
Uqcrc1	12199.9	-0.145	-1.916	0.0553497	0.613024
Mthfd1l	18.338	0.29	1.916	0.0553976	0.613024
Plp2	289.333	0.222	1.917	0.055212	0.613024
Efhd1	24.626	-0.302	-1.913	0.0558098	0.613734
Gm16897	102.259	0.278	1.913	0.0558063	0.613734
Romo1	658.913	-0.208	-1.914	0.0556279	0.613734
Aqp7	162.917	-0.267	-1.913	0.0557417	0.613734
Mogs	72.204	0.296	1.914	0.0556744	0.613734
Borcs8	82.247	0.295	1.914	0.0556033	0.613734
Col5a3	61.651	-0.308	-1.913	0.0557422	0.613734
Cxadr	235.451	0.252	1.913	0.0556894	0.613734
Fam168b	451.713	0.189	1.907	0.0565248	0.618724
Idh3b	5341.37	-0.16	-1.906	0.0566527	0.618724
Tnni3k	620.529	-0.181	-1.908	0.0564418	0.618724
Bmp8b	41.098	0.309	1.907	0.056547	0.618724
Acad12	677.065	-0.175	-1.908	0.0564534	0.618724
Idh3a	3910.71	-0.124	-1.907	0.0565838	0.618724
Ulk4	968.187	0.181	1.906	0.056649	0.618724
Nhsl1	108.165	0.273	1.907	0.056472	0.618724
Fancc	43.605	0.308	1.906	0.0566583	0.618724
Ubxn11	89.26	0.296	1.906	0.056708	0.618788
Vwa3a	42.781	-0.307	-1.905	0.0568386	0.619519
Gm31013	81.837	-0.287	-1.904	0.0569067	0.619519
P3h4	348.438	-0.208	-1.904	0.0568939	0.619519
Frem2	81.177	-0.288	-1.903	0.0570371	0.619599
Adgrd1	40.276	-0.306	-1.903	0.0570287	0.619599
Agtpbp1	616.284	-0.192	-1.903	0.0570458	0.619599
Abca4	47.335	-0.308	-1.902	0.0571347	0.619611
Srek1	220.554	-0.237	-1.902	0.05711	0.619611
Npm3	106.526	0.272	1.902	0.0571907	0.619741
Itgb1bp2	1386.99	-0.147	-1.9	0.0573743	0.621254
Dtd1	103.553	0.275	1.9	0.05749	0.621553
Ccdc136	17.66	0.285	1.9	0.0574517	0.621553
Npepps	589.723	-0.172	-1.898	0.057752	0.623599
Kank3	268.779	-0.223	-1.897	0.0577676	0.623599
Stard9	129.804	0.265	1.897	0.0578629	0.624149
Ufc1	553.808	-0.188	-1.895	0.0580278	0.62545
4933408J17Rik	46.731	-0.203	-1.894	0.0582705	0.626832
Gm10767	776.017	-0.165	-1.894	0.0582893	0.626832
Naa40	204.947	-0.259	-1.894	0.0582588	0.626832
Gm31520	11.862	-0.256	-1.893	0.058334	0.626836
Cab39l	192.4	-0.243	-1.892	0.0584863	0.627993
Ctps	368.269	0.197	1.891	0.0586103	0.628846
Dlg1	437.21	-0.193	-1.891	0.0586701	0.629009
Gpc6	10.113	0.247	1.889	0.0588283	0.630226
Sybu	62.903	-0.3	-1.889	0.0588807	0.630309
Slc41a1	586.518	-0.179	-1.887	0.0591958	0.630555
Frzb	46.621	0.304	1.888	0.0590374	0.630555
Nmb	28.367	0.303	1.887	0.059117	0.630555
Mob3a	53.953	0.301	1.887	0.0591256	0.630555
Tnfsf12	96.936	0.284	1.888	0.0590153	0.630555
Axin2	24.954	-0.3	-1.887	0.0592257	0.630555
Bnip3l	433.554	0.191	1.886	0.0593059	0.630555
Gm15328	13.617	-0.264	-1.887	0.0591714	0.630555
Tcf4	694.269	-0.181	-1.886	0.0592969	0.630555
Gm45012	37.493	-0.305	-1.885	0.0594418	0.631524
H2bc21	79.778	-0.288	-1.884	0.0595239	0.63192
Arfgef1	549.02	-0.183	-1.881	0.0599401	0.632476
Slc25a33	286.442	0.223	1.881	0.0599406	0.632476
Smyd1	3021.76	-0.129	-1.881	0.0599108	0.632476
Cln6	185.459	-0.246	-1.883	0.059738	0.632476
Slc22a4	46.104	0.303	1.881	0.0599444	0.632476
Gpd1	390.186	-0.209	-1.883	0.0596726	0.632476
Zdhhc8	276.024	0.211	1.881	0.0599797	0.632476
Lclat1	996.934	-0.167	-1.882	0.0598261	0.632476
Galm	136.874	-0.256	-1.883	0.0596418	0.632476
Gm11451	29.076	0.301	1.88	0.0601425	0.632774
Gfm1	942.311	-0.158	-1.88	0.0600892	0.632774
Ror1	36.99	0.305	1.88	0.060122	0.632774
Casc1	64.413	-0.299	-1.879	0.0602078	0.632915
Kdm3b	226.85	0.237	1.879	0.0602456	0.632915
Cnppd1	185.222	0.243	1.876	0.0606356	0.63379
Prdm11	32.061	0.303	1.875	0.060823	0.63379
St3gal3	570.968	-0.185	-1.875	0.0607955	0.63379
Rcc2	196.895	0.238	1.877	0.0605065	0.63379
Ankrd61	28.772	0.301	1.876	0.0606029	0.63379
Bcl2l13	477.807	-0.189	-1.876	0.060666	0.63379
Prmt1	483.347	0.188	1.876	0.0607028	0.63379
Rnf145	94.967	0.275	1.877	0.0604993	0.63379
Asap1	197.758	-0.233	-1.877	0.0605549	0.63379
Polr2h	65.077	0.295	1.875	0.0607658	0.63379
Nrep	184.218	0.264	1.876	0.0606303	0.63379
Calr3	95.394	-0.277	-1.874	0.0609779	0.634935
Rdh13	212.907	-0.229	-1.872	0.0611813	0.636115
Rpl27	1953.51	0.3	1.872	0.0611753	0.636115
Mme	41.498	-0.302	-1.869	0.0616029	0.637214
Tti2	153.003	0.248	1.869	0.0615724	0.637214
Pdgfd	77.874	-0.289	-1.869	0.0616032	0.637214
Naalad2	51.889	0.299	1.871	0.0613379	0.637214
Tax1bp3	129.609	0.263	1.87	0.0615092	0.637214
Atp5mpl	2528.51	-0.144	-1.87	0.0614894	0.637214
Kmt2d	447.866	0.216	1.869	0.0615773	0.637214
Gm28192	42.173	0.302	1.869	0.0616854	0.637597
Marcksl1	51.618	0.3	1.868	0.0617714	0.638018
Bend5	69.282	-0.293	-1.868	0.0618177	0.638029
Mast2	1086.42	-0.16	-1.866	0.062033	0.639783
Dennd1b	137.965	-0.256	-1.865	0.0622027	0.639841
Gatb	454.589	-0.19	-1.865	0.06222	0.639841
Zfp984	36.35	0.302	1.865	0.0621722	0.639841
Hspa1l	106.157	-0.276	-1.866	0.0621031	0.639841
Ado	215.19	0.223	1.864	0.0622798	0.63999
Dennd4a	55.347	0.3	1.861	0.0627387	0.644236
Mfge8	1054.94	0.179	1.858	0.0631448	0.647464
Mmaa	345.261	-0.203	-1.858	0.063101	0.647464
Jchain	21.457	0.288	1.857	0.0632493	0.648065
Dennd4b	389.414	-0.188	-1.855	0.0636325	0.648224
Ptprf	38.629	0.3	1.856	0.0634579	0.648224
Klhdc7a	53.926	-0.295	-1.856	0.063444	0.648224
Plscr2	211.336	-0.252	-1.855	0.0635876	0.648224
Sertad2	232.388	0.225	1.855	0.0635307	0.648224
Igfbp4	819.409	0.176	1.856	0.0634917	0.648224
Csdc2	397.805	-0.207	-1.855	0.0636308	0.648224
Ppp2r5d	292.129	0.209	1.855	0.0635398	0.648224
Exoc3	463.634	-0.181	-1.854	0.0637132	0.648578
Trim72	2375.41	-0.146	-1.853	0.063952	0.65054
Tubg2	20.258	-0.284	-1.851	0.0640996	0.651571
Asap3	133.071	-0.267	-1.851	0.0641955	0.652076
Rsph3b	359.027	0.195	1.85	0.0642569	0.65223
Syt11	146.858	-0.247	-1.85	0.0643747	0.652786
Adgre1	55.389	0.297	1.849	0.0644041	0.652786
Fuca2	1733.77	-0.157	-1.847	0.0646922	0.654296
Aftph	135.076	0.25	1.848	0.0646502	0.654296
Tmem171	16.852	-0.278	-1.848	0.0646266	0.654296
Cyb5d1	31.212	0.298	1.846	0.0648553	0.655475
Camta1	921.358	-0.169	-1.845	0.0650931	0.656468
Abcc10	45.243	-0.298	-1.845	0.0650615	0.656468
mt-Ti	174.244	0.26	1.845	0.0650426	0.656468
Pgam2	5225.61	-0.14	-1.844	0.0651638	0.656712
4631405J19Rik	72.303	-0.287	-1.843	0.0653163	0.656841
Sfrp2	19.559	0.285	1.844	0.0652501	0.656841
Gm10644	43.529	-0.297	-1.843	0.0653096	0.656841
Stat3	650.684	-0.171	-1.842	0.0655483	0.658236
Mmrn2	221.491	-0.23	-1.842	0.065527	0.658236
Nr1h3	145.159	-0.258	-1.84	0.0657367	0.658451
Tmco4	115.028	-0.267	-1.84	0.0657365	0.658451
Zfp791	9.337	-0.236	-1.841	0.0656883	0.658451
Gm45760	887.659	0.205	1.839	0.0659158	0.658451
Thsd4	25.936	0.287	1.839	0.0659431	0.658451
Dgke	207.228	-0.225	-1.84	0.0657887	0.658451
Clec14a	124.857	0.264	1.839	0.0658592	0.658451
Slc7a7	36.404	0.298	1.84	0.0658039	0.658451
Apool	282.436	-0.215	-1.838	0.0660195	0.658748
Amotl2	314.717	-0.219	-1.837	0.0662608	0.660221
Rtraf	861.001	0.168	1.837	0.0662552	0.660221
Ms4a6b	21.985	0.285	1.836	0.0663949	0.66109
Fus	764.951	-0.162	-1.835	0.0664592	0.661265
Nbdy	123.178	0.258	1.834	0.0666839	0.663033
Rpl37	1494.02	0.158	1.833	0.0667695	0.663416
Chchd2l	23.393	0.115	1.832	0.0669396	0.664638
Nudt6	211.885	-0.226	-1.831	0.0670701	0.664998
Ccdc191	28.265	-0.292	-1.831	0.0670318	0.664998
Rpl28	2883.7	0.146	1.829	0.0673431	0.667236
Rpl27a	2189.85	0.292	1.828	0.0675379	0.668227
Ackr2	10.964	-0.233	-1.828	0.0674905	0.668227
Ccdc141	702.211	-0.174	-1.826	0.067886	0.669324
Lama2	511.322	0.185	1.826	0.0678061	0.669324
Slmap	1145.18	-0.15	-1.826	0.0677791	0.669324
A330094K24Rik	26.171	-0.29	-1.826	0.0677886	0.669324
Gm6445	12.754	-0.25	-1.826	0.0678595	0.669324
Atp5b	43381.8	-0.131	-1.825	0.0680313	0.670289
Ppp1r8	140.933	0.25	1.824	0.0681656	0.671144
Eif1ad	187.497	0.232	1.823	0.0682751	0.671753
Glt8d2	11.318	0.245	1.822	0.0684758	0.672321
Septin9	277.958	-0.213	-1.822	0.0684439	0.672321
Fbxo32	651.647	-0.195	-1.822	0.0684156	0.672321
Acot9	136.38	0.249	1.821	0.0686481	0.673544
Gm10382	12.477	-0.234	-1.819	0.0688964	0.674573
Mtfp1	1327.9	-0.138	-1.819	0.0688936	0.674573
Rbm14	62.246	0.286	1.819	0.0688946	0.674573
Dph2	32.392	0.294	1.818	0.0690449	0.674623
Gm42846	245.926	0.234	1.818	0.0690336	0.674623
Hoxb2	10.881	-0.246	-1.818	0.0690358	0.674623
Mogat2	13.98	-0.261	-1.818	0.0691237	0.674924
Gm28592	101.161	0.279	1.817	0.0692917	0.675562
Suox	96.902	-0.269	-1.816	0.0693327	0.675562
Camk2a	295.461	-0.203	-1.816	0.0693139	0.675562
Tcap	17146.3	-0.165	-1.816	0.0693938	0.675692
Col5a2	121.447	0.258	1.815	0.0694589	0.675859
Snw1	521.091	0.186	1.815	0.0695617	0.676393
Dclre1c	21.915	-0.285	-1.812	0.0699252	0.6781
Kcnd3	121.248	-0.256	-1.812	0.0699617	0.6781
Gm15567	17.994	0.275	1.812	0.0699775	0.6781
Fam169a	53.118	0.292	1.813	0.0698255	0.6781
Atp5a1	31472.9	-0.124	-1.813	0.0698836	0.6781
Adck2	47.937	-0.291	-1.812	0.070039	0.678138
Camk2b	69.185	-0.285	-1.811	0.0700777	0.678138
Snu13	503.959	0.209	1.811	0.0702062	0.678916
Acvr1	83.676	0.272	1.809	0.0704732	0.680566
Pex26	67.808	-0.28	-1.809	0.0704528	0.680566
Lrrc45	60.416	-0.285	-1.808	0.0705797	0.681128
Oasl2	67.872	0.286	1.807	0.0707588	0.682389
Kif26b	20.534	0.276	1.804	0.0712437	0.684793
Med9	245.857	0.211	1.804	0.0712303	0.684793
Gpr22	199.152	-0.241	-1.804	0.0712285	0.684793
Mnat1	96.43	0.273	1.804	0.0712507	0.684793
Tox4	284.205	0.202	1.805	0.0711055	0.684793
Prkcz	24.425	-0.286	-1.803	0.0713564	0.685342
Zfp991	12.421	0.242	1.803	0.0714666	0.685933
Atp6v0c	599.132	0.183	1.802	0.071592	0.686204
Klhl34	33.748	-0.287	-1.802	0.0715577	0.686204
Lamp1	3446.74	0.134	1.801	0.0716591	0.68638
Leprot	262.61	0.212	1.8	0.0718263	0.687049
Fbl-ps2	9.912	0.227	1.8	0.0718257	0.687049
Pak1	11.488	0.249	1.8	0.0719346	0.687444
Cnpy3	138.672	0.248	1.799	0.0719651	0.687444
Tmem80	85.078	-0.27	-1.799	0.0720231	0.687533
Snap91	54.229	0.286	1.798	0.0721533	0.688296
Bahcc1	91.645	-0.265	-1.798	0.0722005	0.688296
Capn1	138.758	0.246	1.797	0.0723201	0.68897
Coq8b	48.345	0.289	1.796	0.0725435	0.690632
Pkn3	67.152	-0.283	-1.791	0.0732749	0.694173
Banf2os	10.303	-0.232	-1.791	0.0733687	0.694173
Jph2	4041.38	-0.124	-1.79	0.0734075	0.694173
Hey1	85.858	0.268	1.791	0.0732813	0.694173
Skil	126.918	0.249	1.793	0.0730243	0.694173
Txnip	2901.77	-0.265	-1.791	0.0733461	0.694173
Agl	1231.25	-0.146	-1.791	0.0733527	0.694173
Plekhm2	778.459	-0.167	-1.79	0.0733952	0.694173
Apeh	246.069	-0.216	-1.791	0.0732696	0.694173
Lsmem1	117.936	-0.263	-1.791	0.0732434	0.694173
Zfp568	136.236	0.246	1.789	0.0736833	0.695849
Galnt15	272.461	-0.201	-1.789	0.0736392	0.695849
Akip1	83.959	0.269	1.787	0.073919	0.697608
Ipo4	186.229	0.227	1.786	0.0741171	0.699009
Rasa2	84.048	-0.271	-1.785	0.0742951	0.700221
Pmf1	75.051	0.274	1.784	0.0744034	0.700305
Eps15l1	226.776	-0.215	-1.784	0.0743648	0.700305
Fam76a	334.139	0.191	1.783	0.0746489	0.701277
Gm45053	102.881	-0.26	-1.783	0.0745925	0.701277
Inhba	26.061	0.28	1.783	0.0746557	0.701277
Zfand2b	94.336	0.264	1.781	0.0749932	0.703043
D730044K07Rik	1196.76	0.157	1.781	0.0749829	0.703043
P3h2	33.213	0.284	1.781	0.0749903	0.703043
Septin6	37.018	0.288	1.78	0.0751015	0.70359
Plekhm3	44.878	0.288	1.779	0.075171	0.703774
Champ1	57.83	-0.282	-1.779	0.0752593	0.704134
Rfxank	210.071	-0.216	-1.778	0.0754227	0.704728
Hspa8	10101.7	-0.153	-1.778	0.0753767	0.704728
Gm10252	2124.9	0.162	1.777	0.0755307	0.705143
Llph	63.326	0.284	1.777	0.0755671	0.705143
Klhl41	550.728	-0.181	-1.773	0.0761545	0.710155
Gm26586	53.635	-0.282	-1.773	0.076286	0.710442
Ahnak2	82.722	0.27	1.773	0.0762849	0.710442
Plekha6	850.166	0.174	1.77	0.0766454	0.712378
Gm45411	13.862	0.252	1.771	0.0766411	0.712378
Zfp346	234.814	-0.239	-1.771	0.0765483	0.712378
1500011B03Rik	22.737	0.276	1.77	0.076785	0.71263
Trpm4	190.5	-0.219	-1.77	0.0767778	0.71263
Pla2g15	84.269	-0.266	-1.769	0.076824	0.71263
Tafa3	29.287	-0.284	-1.768	0.0771177	0.71418
Insig1	132.889	-0.242	-1.768	0.0770508	0.71418
Vdac3	2237.75	0.165	1.768	0.077143	0.71418
Plpp3	555.004	-0.17	-1.767	0.0772286	0.714288
Rmnd1	480.117	-0.197	-1.767	0.0772559	0.714288
Tmem185b	84.838	-0.265	-1.766	0.0773255	0.714463
Sulf1	140.028	0.242	1.766	0.0774058	0.714524
Tpm2	190.861	-0.226	-1.766	0.077453	0.714524
Spacdr	1819.89	0.137	1.765	0.077484	0.714524
Relt	20.174	-0.274	-1.765	0.0776289	0.714579
Gm37401	662.027	0.197	1.765	0.0776061	0.714579
Hsf1	240.939	-0.209	-1.765	0.0776419	0.714579
Ankrd27	103.995	0.258	1.764	0.0777071	0.714713
Angptl7	16.58	0.255	1.763	0.077864	0.71569
Rasgrp2	201.522	-0.215	-1.763	0.0779745	0.716239
Fam78b	32.428	-0.281	-1.761	0.0782603	0.718396
Ddost	559.495	0.163	1.76	0.0783677	0.718447
Fermt2	1002.64	-0.146	-1.761	0.0783207	0.718447
St6galnac6	758.591	-0.151	-1.759	0.0785882	0.71941
Serpini1	41.316	0.284	1.757	0.0788616	0.71941
Rasgef1b	38.454	0.284	1.756	0.0790609	0.71941
Pcgf3	270.425	0.201	1.756	0.0790822	0.71941
2210016L21Rik	163.986	0.231	1.759	0.0786466	0.71941
Oaf	139.537	0.239	1.758	0.0787701	0.71941
Tle3	84.135	0.269	1.757	0.078958	0.71941
Mrpl3	798.097	-0.151	-1.759	0.0786065	0.71941
Hmg20b	402.754	-0.191	-1.757	0.0789005	0.71941
Slc22a5	202.069	-0.218	-1.757	0.0789783	0.71941
Golm1	96.731	0.26	1.756	0.079024	0.71941
1700037C18Rik	157.244	0.234	1.756	0.0790846	0.71941
Hspa12b	276.903	-0.203	-1.755	0.0792272	0.720239
Rab5a	250.56	0.205	1.755	0.0792778	0.720239
Msi2	873.771	-0.15	-1.754	0.0794149	0.72102
Dhrs13	50.384	-0.28	-1.753	0.079599	0.721298
Scpep1	113.236	0.258	1.753	0.0795548	0.721298
Morc3	109.528	0.252	1.754	0.0795048	0.721298
Klhl23	239.083	-0.211	-1.752	0.0797551	0.721786
Epas1	2371.14	-0.125	-1.752	0.0797243	0.721786
Smtnl2	170.424	0.228	1.75	0.0800693	0.724165
Arhgap21	426.065	0.192	1.749	0.0802061	0.724462
Myo7a	46.42	-0.282	-1.75	0.0801619	0.724462
Nufip2	148.389	0.234	1.749	0.0802561	0.724462
Pfkfb2	279.899	-0.202	-1.748	0.0803976	0.725162
Mvp	576.767	0.173	1.748	0.0804551	0.725162
Utp23	41.978	0.282	1.748	0.0804879	0.725162
Rnf115	166.372	-0.231	-1.747	0.0806465	0.725256
Ociad2	37.654	-0.282	-1.747	0.0806681	0.725256
Slc4a4	211.667	-0.215	-1.747	0.0806206	0.725256
Mterf2	125.375	-0.244	-1.746	0.0807554	0.725256
Pcdhb20	16.223	-0.262	-1.746	0.0807467	0.725256
Tstd2	584.412	-0.175	-1.745	0.080948	0.725971
Kcnq4	63.169	-0.274	-1.746	0.0808927	0.725971
ENSMUSG00000121082	21.485	-0.273	-1.745	0.0809893	0.725971
Gm30556	15.484	-0.251	-1.743	0.081261	0.727186
Dpysl2	204.566	0.219	1.743	0.0812678	0.727186
Sod1	2341.09	-0.141	-1.743	0.0812795	0.727186
Vps72	143.188	-0.247	-1.742	0.0814218	0.727998
9130016M20Rik	38.107	-0.28	-1.742	0.081484	0.728093
Nsfl1c	437.134	0.174	1.741	0.0817303	0.72937
Ndufs6	3364.99	-0.151	-1.741	0.0817146	0.72937
Nr4a2	11.415	-0.231	-1.739	0.0820084	0.730305
C1qtnf4	110.989	-0.247	-1.738	0.0822611	0.730305
Ralgapa2	372.776	-0.187	-1.739	0.0819585	0.730305
Srsf6	736.733	-0.163	-1.739	0.0821042	0.730305
Hrct1	48.951	-0.279	-1.738	0.0822969	0.730305
Septin11	117.426	0.252	1.738	0.0821263	0.730305
Fbxo21	237.109	-0.21	-1.738	0.0821793	0.730305
Ndufa4	7441.13	-0.116	-1.737	0.0824148	0.730305
Cand2	863.854	0.177	1.739	0.0819701	0.730305
H2ax	85.739	0.262	1.737	0.0824222	0.730305
Ostm1	241.425	-0.209	-1.737	0.0823479	0.730305
Uqcr10	3349.78	-0.141	-1.737	0.0824563	0.730305
Zfp647	9.607	0.227	1.735	0.0827161	0.731688
Slk	1068.71	-0.15	-1.735	0.082673	0.731688
Hacd4	91.096	0.268	1.735	0.0827815	0.731808
Amd1	734.87	0.181	1.734	0.0828347	0.731819
N4bp3	123.626	-0.258	-1.734	0.082974	0.732133
Trmt61b	31.996	-0.279	-1.734	0.0829572	0.732133
Zfp992	15.904	0.246	1.732	0.0832113	0.732852
Ddit4	159.539	0.233	1.733	0.0831358	0.732852
Ap3d1	420.469	-0.177	-1.733	0.0831746	0.732852
5033417F24Rik	16.053	0.257	1.729	0.0837714	0.733734
4933429H19Rik	43.806	-0.279	-1.73	0.0835948	0.733734
Gm40117	11.948	0.238	1.727	0.0841	0.733734
ENSMUSG00000120367	47.86	-0.278	-1.728	0.0840747	0.733734
Fosl2	139.751	-0.247	-1.728	0.0839291	0.733734
Coq2	1015.79	-0.142	-1.729	0.0837587	0.733734
Lrrc8d	57.599	0.278	1.727	0.0841435	0.733734
Pde1c	291.279	0.202	1.728	0.0839426	0.733734
Hebp1	67.633	0.27	1.731	0.0834684	0.733734
Mef2a	975.551	0.155	1.731	0.0834684	0.733734
Dda1	379.276	0.178	1.728	0.0839937	0.733734
Jak3	151.829	-0.231	-1.728	0.083957	0.733734
Ube2q2	247.083	0.214	1.728	0.0839562	0.733734
Rac2	22.007	0.269	1.729	0.0837216	0.733734
App	803.887	0.159	1.731	0.0834249	0.733734
1700023B13Rik	10.525	0.229	1.728	0.0840176	0.733734
Tmem158	24.027	0.273	1.726	0.0842897	0.733938
Cirbp	359.558	0.193	1.726	0.0843231	0.733938
9930111J21Rik2	18.937	0.263	1.726	0.084293	0.733938
Lgr6	384.956	-0.2	-1.725	0.0846064	0.733949
St3gal5	420.107	-0.186	-1.725	0.084572	0.733949
Arhgef7	692.193	-0.152	-1.724	0.0846884	0.733949
Hgs	161.791	0.226	1.726	0.084435	0.733949
H4c8	162.57	0.246	1.725	0.0845807	0.733949
Rps14	3834.45	0.142	1.724	0.084645	0.733949
Fgf13	351.216	0.197	1.726	0.0844176	0.733949
Prickle3	246.924	0.221	1.724	0.0847738	0.734238
Rbm17	271.501	0.197	1.723	0.0849688	0.734574
4933421O10Rik	26.522	-0.273	-1.723	0.0849649	0.734574
Klhl21	620.169	-0.168	-1.723	0.0849652	0.734574
Ube2j2	312.748	0.188	1.722	0.0850242	0.734603
Sec61a2	89.64	-0.257	-1.722	0.085153	0.735265
Bend3	104.937	-0.248	-1.721	0.0852171	0.735369
P2ry1	252.209	-0.208	-1.721	0.0853293	0.735438
ENSMUSG00000095742	117.24	-0.186	-1.721	0.0853293	0.735438
Usp15	409.837	-0.177	-1.72	0.0854086	0.735672
Mest	76.471	0.272	1.719	0.0855889	0.735752
Phykpl	1005.5	0.161	1.719	0.0856034	0.735752
Ypel5	325.33	0.196	1.72	0.0854714	0.735752
Habp2	694.575	0.162	1.719	0.0856266	0.735752
4933430L12Rik	9.898	-0.225	-1.718	0.0858707	0.7363
Vdac1	6510.85	-0.124	-1.717	0.0859193	0.7363
Trpv2	19.062	0.26	1.718	0.0857848	0.7363
Gon7	39.363	-0.277	-1.717	0.0859715	0.7363
Cdk20	22.123	0.269	1.717	0.085896	0.7363
Cideb	24.043	-0.27	-1.717	0.0860034	0.7363
Prdm16	110.149	-0.257	-1.716	0.0860747	0.736463
Mrc1	155.732	0.232	1.715	0.0863507	0.736565
Capza1	144.332	0.244	1.715	0.0862768	0.736565
Ndufa5	4658.26	-0.123	-1.716	0.0862272	0.736565
Dgka	83.385	-0.267	-1.715	0.0864359	0.736565
Brd9	205.385	-0.211	-1.714	0.086452	0.736565
Paxbp1	184.337	-0.223	-1.714	0.0864452	0.736565
Slc16a2	83.948	0.259	1.716	0.0861884	0.736565
Ildr2	13.583	0.24	1.711	0.0870344	0.737361
Copa	680.258	0.154	1.711	0.0871689	0.737361
Fbxl5	272.848	-0.194	-1.711	0.0871581	0.737361
Rasip1	300.94	-0.189	-1.711	0.0871726	0.737361
Igf1r	171.744	0.223	1.711	0.0869954	0.737361
Anpep	61.183	0.27	1.711	0.0871626	0.737361
Sgcg	1476.84	-0.151	-1.713	0.0867595	0.737361
Ipo5	1258.09	0.158	1.713	0.0867468	0.737361
Rhebl1	13.328	0.243	1.712	0.0869683	0.737361
Glis2	204.675	0.212	1.713	0.0866624	0.737361
Adgrf5	1055.67	-0.161	-1.713	0.0866459	0.737361
Sfxn3	80.874	-0.258	-1.711	0.0871593	0.737361
Gm20647	102.089	-0.252	-1.71	0.0872385	0.737456
Panx1	16.403	0.25	1.71	0.0872883	0.737456
Sar1b	685.612	-0.154	-1.709	0.0874229	0.738151
Idh3g	3249.35	-0.121	-1.709	0.087496	0.738326
Gm7964	38.853	0.277	1.707	0.0878849	0.739953
Cyb5r4	276.905	-0.196	-1.707	0.0878177	0.739953
Txndc16	130.48	0.239	1.707	0.0878986	0.739953
Gm19522	22.712	-0.267	-1.707	0.0878571	0.739953
Sncg	49.314	-0.273	-1.706	0.0879915	0.740294
Cln8	170.067	0.221	1.706	0.0880907	0.740686
Tsc1	161.803	-0.227	-1.705	0.0881799	0.740926
Kyat3	175.891	-0.216	-1.705	0.0882583	0.740926
Cd300a	13.568	-0.235	-1.705	0.0882767	0.740926
Rpl7a	3013.64	0.149	1.703	0.0884864	0.742193
Mylip	120.234	0.246	1.703	0.0885329	0.742193
Brip1os	118.051	0.246	1.702	0.088748	0.743113
Tpt1	16049	0.106	1.702	0.0886996	0.743113
Pnisr	231.646	-0.211	-1.701	0.088879	0.743217
Yrdc	131.373	0.235	1.702	0.0888475	0.743217
Bcl7a	142.309	-0.229	-1.701	0.089002	0.743217
Phldb2	141.613	0.251	1.701	0.0889629	0.743217
Brpf3	86.284	0.254	1.701	0.0890238	0.743217
Nt5e	99.098	0.251	1.7	0.0891709	0.743565
Scn10a	18.777	-0.257	-1.7	0.0891356	0.743565
Ly6c1	1072.37	-0.158	-1.699	0.0892719	0.743967
Hnrnph1	757.521	-0.169	-1.698	0.0894167	0.744735
Gpr161	17.408	0.257	1.698	0.0895998	0.74582
Gfra4	67.404	-0.264	-1.697	0.0897632	0.745859
Senp6	326.844	0.191	1.697	0.0897341	0.745859
Cand1	180.189	0.218	1.697	0.0896701	0.745859
A230103J11Rik	28.423	0.272	1.696	0.0898577	0.746205
Cox6b1	5552.23	-0.125	-1.696	0.0899582	0.7466
Arpc5	302.168	0.189	1.693	0.090487	0.746641
Golim4	144.895	0.236	1.693	0.0905378	0.746641
Wls	312.938	0.188	1.693	0.0904436	0.746641
Myo18b	1557.96	-0.165	-1.692	0.0906957	0.746641
Crcp	88.023	0.252	1.693	0.0903702	0.746641
Pcsk6	376.145	0.181	1.692	0.0906018	0.746641
Cyp2e1	25.906	-0.257	-1.693	0.0903774	0.746641
Clpx	650.994	-0.179	-1.694	0.0901733	0.746641
Map7	163.714	-0.242	-1.693	0.090444	0.746641
Nt5c	68.595	0.269	1.692	0.0905529	0.746641
Igha	96.185	0.25	1.693	0.0904717	0.746641
Hacl1	8.676	0.211	1.692	0.090704	0.746641
Atp5o	9224.2	-0.127	-1.695	0.0900171	0.746641
Dsc2	226.948	0.218	1.694	0.0902694	0.746641
Fig4	258.75	0.199	1.691	0.0908406	0.74733
Slc36a1	85.544	-0.254	-1.69	0.0909895	0.747682
Tlr13	10.407	0.227	1.69	0.0909819	0.747682
Fuz	358.864	0.177	1.69	0.0911199	0.747719
Dlst	4116.28	-0.122	-1.689	0.0911529	0.747719
Akap8l	266.15	-0.195	-1.69	0.0911093	0.747719
Jund	1298.4	0.134	1.689	0.0912988	0.748481
Eef1b2	1932.71	0.128	1.687	0.0916537	0.749247
Psmd1	383.726	0.187	1.688	0.0914517	0.749247
Chrm2	580.112	0.184	1.687	0.0916282	0.749247
Acyp2	516.812	-0.166	-1.687	0.0916578	0.749247
Ddhd1	111.439	0.241	1.687	0.0916309	0.749247
Gm33424	29.491	-0.268	-1.686	0.0918233	0.750165
Mrps18b	214.376	0.229	1.685	0.0919132	0.750465
Emg1	537.689	-0.167	-1.685	0.0919671	0.750471
Klhl36	21.618	0.262	1.684	0.092209	0.75201
Klhdc9	96.069	0.251	1.681	0.0926878	0.753231
Pnpla7	157.822	0.227	1.679	0.0931652	0.753231
Egf	45.771	-0.272	-1.679	0.0931531	0.753231
Lamtor4	287.834	-0.193	-1.679	0.0931795	0.753231
Irf3	183.005	-0.225	-1.68	0.0929923	0.753231
Gm45819	42.945	0.272	1.678	0.0933507	0.753231
Inpp5a	3199.64	-0.118	-1.682	0.0925611	0.753231
Ltv1	121.201	0.237	1.68	0.0929614	0.753231
Prep	256.949	0.193	1.678	0.0932973	0.753231
Rps15	3520.83	0.144	1.681	0.0927345	0.753231
Castor1	32.825	0.272	1.679	0.093156	0.753231
Vtn	180.82	0.213	1.68	0.092998	0.753231
Dpf3	32.269	-0.27	-1.679	0.0930793	0.753231
Gli3	10.889	0.227	1.679	0.0931279	0.753231
Blk	25.558	0.262	1.683	0.0924289	0.753231
Ttll12	70.907	0.26	1.68	0.0929457	0.753231
Adcy6	1354.82	-0.15	-1.68	0.0928698	0.753231
H2-K1	1401.66	0.271	1.678	0.0933731	0.753231
Cox8a	1429.48	0.128	1.678	0.0932806	0.753231
Pet100	82.924	-0.261	-1.677	0.093516	0.753952
Jpt2	48.26	0.27	1.676	0.0937337	0.754845
Riok3	672.394	0.151	1.676	0.0937019	0.754845
Exosc10	240.918	-0.196	-1.676	0.0937954	0.754911
Smim26	187.16	-0.217	-1.675	0.0939486	0.755352
1810058I24Rik	791.169	0.15	1.675	0.0939572	0.755352
Tmem131l	133.911	-0.236	-1.672	0.0945649	0.755425
Dnaja1	350.31	0.2	1.671	0.0947673	0.755425
Ptpru	37.225	-0.269	-1.672	0.0945633	0.755425
Yes1	107.494	-0.241	-1.672	0.0945033	0.755425
Rpl19-ps11	24.326	0.261	1.67	0.0949301	0.755425
Gnao1	162.873	0.218	1.673	0.0942945	0.755425
Gm20163	23.136	0.265	1.674	0.0941243	0.755425
Phlpp2	49.625	0.267	1.671	0.0947919	0.755425
Ackr4	368.595	-0.179	-1.673	0.0943436	0.755425
ENSMUSG00000121068	747.912	0.154	1.672	0.0945132	0.755425
Cited2	287.166	-0.224	-1.673	0.0943788	0.755425
Rrp1	737.278	-0.152	-1.67	0.0949057	0.755425
Akap1	671.674	-0.158	-1.67	0.0948911	0.755425
Atp5h	8214.85	-0.112	-1.672	0.0944734	0.755425
Eml1	494.463	-0.166	-1.672	0.094618	0.755425
Hnrnpa0	860.427	0.145	1.674	0.094145	0.755425
Ubb-ps	95.038	0.122	1.673	0.0943901	0.755425
mt-Ty	734.285	-0.269	-1.67	0.0948519	0.755425
Gm37539	19.064	0.256	1.669	0.0952162	0.756586
Pkig	1876.01	0.126	1.667	0.0955049	0.756586
Gm42727	20.887	0.261	1.668	0.0952508	0.756586
Capn5	20.598	0.256	1.667	0.095496	0.756586
Sf3b3	235.045	0.197	1.667	0.0954678	0.756586
Klhl18	97.712	0.244	1.667	0.0954901	0.756586
Dld	2300.5	-0.122	-1.668	0.0953285	0.756586
Tns2	885.73	-0.147	-1.668	0.0952613	0.756586
Ptma	926.838	0.186	1.667	0.0956104	0.756996
Psma5	403.781	0.172	1.666	0.09567	0.757044
Ly6a	743.228	-0.189	-1.665	0.0959252	0.758637
Cul7	161.625	0.221	1.665	0.0960106	0.758887
Sec16b	17.3	0.252	1.663	0.096371	0.759104
Triqk	24.615	0.262	1.663	0.0963346	0.759104
Akna	52.018	0.265	1.662	0.0964173	0.759104
Kcna5	116.767	0.243	1.663	0.0962524	0.759104
Slc26a6	118.026	-0.234	-1.664	0.0960949	0.759104
Scpep1os	10.231	0.224	1.663	0.0962841	0.759104
Derl1	605.855	0.155	1.664	0.0961491	0.759104
Col11a2	10.394	-0.221	-1.662	0.0964684	0.759104
Wdr75	65.37	0.259	1.661	0.0966403	0.760032
Mcee	566.355	-0.17	-1.661	0.0966959	0.760046
Slc2a4rg-ps	23.038	-0.258	-1.66	0.0970122	0.760285
Hint2	719.988	-0.152	-1.66	0.0970074	0.760285
Nipsnap2	5190.55	-0.113	-1.66	0.0969278	0.760285
Rhpn2	36.85	0.268	1.659	0.0970497	0.760285
Usp28	836.436	-0.154	-1.66	0.0968483	0.760285
Gm29237	83.378	0.256	1.66	0.0969037	0.760285
Eif2b3	86.766	0.251	1.659	0.09716	0.760562
Xirp1	821.756	-0.184	-1.658	0.0972467	0.760562
Arid3a	15.023	-0.241	-1.658	0.0972202	0.760562
Mxd4	597.347	0.156	1.658	0.0973768	0.760736
Krt222	175.098	-0.22	-1.658	0.0973504	0.760736
Ets2	705.953	-0.149	-1.657	0.0974675	0.761023
Sun1	276.645	-0.192	-1.656	0.0977372	0.762707
Pcdh18	32.029	0.266	1.655	0.0979449	0.763483
Pfkm	5418.96	-0.111	-1.655	0.0979336	0.763483
Tgm2	1363.88	-0.158	-1.653	0.0982697	0.765592
Tsen15	93.938	-0.242	-1.652	0.098538	0.765926
Olfr1033	64.729	-0.266	-1.652	0.0984537	0.765926
Uqcrh	5169.02	-0.116	-1.652	0.0985526	0.765926
Kdr	809.723	-0.155	-1.652	0.0985258	0.765926
Wnk2	523.222	-0.174	-1.652	0.0985839	0.765926
Tubgcp2	169.13	0.217	1.651	0.0987775	0.766585
Nup133	95.247	0.243	1.651	0.0987692	0.766585
Etl4	162.515	-0.215	-1.65	0.0990015	0.767058
Srrm4	138.884	-0.229	-1.65	0.0989371	0.767058
Fam13b	79.114	0.254	1.65	0.0989824	0.767058
Ctdsp2	1021.13	0.14	1.649	0.0991537	0.767816
Sdhc	4287.93	-0.123	-1.647	0.0994941	0.767927
Rnd3	114.586	0.232	1.648	0.0993823	0.767927
Pear1	155.84	0.223	1.649	0.0992258	0.767927
Fzd1	49.109	0.264	1.647	0.0994947	0.767927
Prorsd1	112.282	-0.237	-1.647	0.0994562	0.767927
Fam234a	710.936	0.151	1.648	0.0993103	0.767927
Rgs10	44.275	0.266	1.647	0.099559	0.768003
Gm10925	1695.29	0.076	1.646	0.0997973	0.768206
Gm26788	12.841	0.235	1.645	0.0999611	0.768206
Sqor	242.729	-0.202	-1.645	0.0999758	0.768206
Slc35a3	149.315	-0.224	-1.645	0.0999672	0.768206
Me3	732.656	-0.15	-1.646	0.0997605	0.768206
Spag9	821.707	-0.164	-1.646	0.0998117	0.768206
Syngap1	19.661	-0.252	-1.645	0.100021	0.768206
Gabbr1	80.678	-0.248	-1.646	0.0998651	0.768206
Nudt9	478.731	-0.176	-1.643	0.100317	0.768386
Serbp1	1487.61	0.127	1.644	0.100156	0.768386
Tcn2	390.353	-0.174	-1.644	0.100228	0.768386
Zfp839	86.356	-0.245	-1.644	0.100149	0.768386
Asb14	764.38	-0.159	-1.643	0.100293	0.768386
4930429F24Rik	107.692	-0.235	-1.642	0.100491	0.769302
Gm10635	17.908	-0.251	-1.642	0.100576	0.769535
Rpl11	2465.97	0.125	1.641	0.100765	0.770149
Myo9a	103.174	0.244	1.641	0.100712	0.770149
Prpf4	111.322	-0.235	-1.639	0.10116	0.770851
Coa7	106.896	-0.243	-1.639	0.101296	0.770851
Relb	88.903	0.246	1.638	0.101513	0.770851
2810030D12Rik	22.246	-0.256	-1.638	0.101413	0.770851
Large1	457.467	-0.164	-1.64	0.101038	0.770851
Nutf2	160.273	0.241	1.64	0.101053	0.770851
Map2k1	295.174	0.188	1.639	0.101225	0.770851
Exd2	106.783	-0.238	-1.64	0.101025	0.770851
Gm17139	138.901	0.23	1.639	0.101311	0.770851
Ccdc88c	77.542	0.256	1.638	0.101483	0.770851
Ddx17	978.655	-0.137	-1.638	0.101444	0.770851
Gm31166	116.077	-0.234	-1.638	0.101505	0.770851
Ctsz	275.918	0.198	1.637	0.101698	0.771846
Ss18	253.399	0.195	1.636	0.101819	0.772347
Ctsd	4713.87	0.114	1.636	0.10188	0.77239
Mtch1	1462.46	0.125	1.635	0.101994	0.772846
Man1b1	241.463	-0.193	-1.634	0.102254	0.77345
Mybpc3	20139.1	-0.118	-1.634	0.102195	0.77345
Rcc1	62.904	0.256	1.634	0.102348	0.77345
Tgtp1	12.793	0.228	1.634	0.102174	0.77345
G6pdx	41.263	0.264	1.634	0.102298	0.77345
Gpt2	248.242	0.189	1.633	0.102454	0.773831
Gm11697	10.869	0.21	1.632	0.102636	0.774798
Sdcbp	516.728	0.166	1.631	0.102898	0.775029
Tmem165	138.301	0.229	1.631	0.102869	0.775029
Gm38102	17.283	-0.246	-1.632	0.102778	0.775029
Rab11b	1017.28	-0.139	-1.631	0.102919	0.775029
Frat1	30.649	-0.261	-1.631	0.102942	0.775029
Xpo6	295.417	-0.193	-1.63	0.103151	0.775779
mt-Th	12.095	0.215	1.63	0.103142	0.775779
Snrnp200	430.264	-0.171	-1.629	0.103312	0.776573
Mrps9	683.612	-0.149	-1.626	0.103963	0.776913
Niban1	118.135	0.228	1.627	0.103843	0.776913
Itih5	58.489	0.261	1.628	0.103535	0.776913
Bcl2l1	223.441	0.197	1.627	0.103691	0.776913
Gm14327	28.511	-0.256	-1.628	0.103612	0.776913
Fgf2	260.922	-0.187	-1.628	0.103471	0.776913
Guk1	908.109	-0.158	-1.626	0.10391	0.776913
Rhoj	158.122	-0.213	-1.626	0.103857	0.776913
Serpinb6b	264.724	0.198	1.627	0.103726	0.776913
Atxn10	419.285	0.17	1.628	0.10351	0.776913
Mylk	112.721	-0.235	-1.626	0.10394	0.776913
Gm15996	72.322	0.256	1.625	0.104075	0.776931
Gm17473	10.486	-0.198	-1.626	0.104021	0.776931
Anxa5	634.9	-0.152	-1.623	0.104589	0.777981
Inka2	235.498	0.204	1.624	0.104432	0.777981
Wdr1	713.002	-0.152	-1.623	0.104597	0.777981
Gm36535	38.52	0.262	1.623	0.104657	0.777981
Ppp1cc	466.482	0.194	1.624	0.104422	0.777981
Fis1	803.976	-0.136	-1.624	0.10443	0.777981
Twist1	24.346	0.254	1.623	0.104603	0.777981
Gcnt1	29.353	0.261	1.623	0.104537	0.777981
Gm28229	9.437	-0.206	-1.622	0.104745	0.778224
Gm43545	82.156	-0.255	-1.622	0.104854	0.778623
Mtmr14	129.074	0.222	1.62	0.105163	0.779843
Dedd2	222.535	-0.197	-1.62	0.105145	0.779843
Rprd1a	156.78	-0.218	-1.62	0.105184	0.779843
Cad	91.587	-0.243	-1.62	0.105304	0.780321
Stab1	462.163	0.184	1.619	0.105472	0.781161
Polr3g	33.09	0.262	1.618	0.105577	0.781522
Lsmem2	342.172	-0.185	-1.618	0.105646	0.781628
Dcaf8	1134.07	0.131	1.615	0.106317	0.781783
ENSMUSG00000120655	415.305	0.251	1.617	0.105859	0.781783
Krcc1	330.177	0.174	1.615	0.106353	0.781783
Ccdc142os	20.202	-0.249	-1.615	0.106253	0.781783
Fhod1	122.62	-0.23	-1.614	0.10642	0.781783
Kank2	556.025	-0.151	-1.617	0.105978	0.781783
Leo1	63.876	-0.257	-1.616	0.106119	0.781783
Srp54c	86.554	0.248	1.614	0.106443	0.781783
4932702P03Rik	101.543	-0.234	-1.615	0.106371	0.781783
Mtrex	403.231	-0.162	-1.615	0.10633	0.781783
Chrna2	9.51	-0.204	-1.616	0.106182	0.781783
Smoc2	480.011	0.171	1.618	0.105742	0.781783
Gm17168	39.796	0.262	1.615	0.106323	0.781783
Tmem258	386.547	-0.185	-1.616	0.1061	0.781783
Atp5pb	8892.98	-0.099	-1.614	0.106533	0.781925
Fhod3	1781.05	-0.136	-1.614	0.106573	0.781925
Smc4	68.173	0.253	1.611	0.107231	0.782445
Pank4	292.249	-0.178	-1.61	0.107333	0.782445
Tmem88b	8.885	-0.204	-1.61	0.1075	0.782445
Tesc	1392.32	-0.142	-1.611	0.107126	0.782445
Gm44386	348.817	-0.187	-1.612	0.106919	0.782445
Klra9	12.027	-0.222	-1.61	0.107455	0.782445
Oat	1309.46	-0.13	-1.609	0.107587	0.782445
Nradd	10.804	0.217	1.61	0.107342	0.782445
Gm12258	17.577	-0.245	-1.611	0.107231	0.782445
Dync1h1	1609.15	0.134	1.612	0.106943	0.782445
Rpl8	4301.1	0.131	1.61	0.107477	0.782445
Dvl3	249.157	-0.19	-1.611	0.107122	0.782445
Ttc3	618.459	-0.144	-1.61	0.107391	0.782445
Zbtb21	51.1	0.258	1.609	0.107532	0.782445
Tulp4	289.148	0.197	1.61	0.107413	0.782445
Cdh2	963.43	0.162	1.609	0.107541	0.782445
Zfp397	168.8	0.216	1.612	0.106872	0.782445
Camk2d	802.383	0.144	1.608	0.107865	0.782964
Daglb	561.51	0.156	1.608	0.107833	0.782964
Mt2	289.251	-0.21	-1.607	0.107968	0.782964
Gm12224	39.524	-0.259	-1.607	0.108102	0.782964
Fgf9	97.914	-0.235	-1.607	0.10803	0.782964
Mfsd5	205.841	0.198	1.607	0.10807	0.782964
Txnrd2	340.981	-0.179	-1.607	0.107964	0.782964
1810073O08Rik	7.617	-0.198	-1.607	0.108035	0.782964
Ubc	803.515	-0.259	-1.606	0.108336	0.783086
Hilpda	33.689	-0.259	-1.606	0.108295	0.783086
Chac2	96.187	-0.236	-1.606	0.108341	0.783086
Rps7-ps3	10.528	0.209	1.606	0.108252	0.783086
Optn	633.575	-0.172	-1.605	0.108488	0.783169
Gm19710	68.11	0.26	1.605	0.108485	0.783169
Atp5j	5987.9	-0.111	-1.605	0.108519	0.783169
Dr1	181.69	0.217	1.604	0.108793	0.784503
Gm48420	11.755	0.221	1.604	0.108815	0.784503
Actb	2994.3	-0.149	-1.601	0.109375	0.785779
Kif7	14.332	-0.227	-1.602	0.10908	0.785779
ENSMUSG00000120208	166.581	-0.213	-1.601	0.109382	0.785779
Klhl24	1472.68	-0.133	-1.601	0.109313	0.785779
Dusp1	490.574	-0.196	-1.602	0.109207	0.785779
Xpo5	147.742	0.212	1.601	0.109356	0.785779
Cstf2t	205.039	0.198	1.602	0.109185	0.785779
Mrpl45	570.676	-0.157	-1.6	0.109496	0.786201
Hdc	12.331	-0.217	-1.6	0.109647	0.786466
Cep104	307.983	-0.178	-1.599	0.109868	0.786466
5031425E22Rik	102.383	-0.232	-1.599	0.109835	0.786466
Taok2	283.807	-0.184	-1.599	0.109855	0.786466
Itfg1	356.447	0.173	1.599	0.109864	0.786466
H2-Q4	253.626	0.224	1.599	0.109796	0.786466
Tcea2	40.237	0.257	1.598	0.110039	0.786639
Tubb3	9.084	0.2	1.597	0.110244	0.786639
Gskip	81.692	-0.24	-1.598	0.109958	0.786639
Ighd	7.756	-0.194	-1.597	0.110213	0.786639
Gm42067	35.82	-0.258	-1.597	0.110282	0.786639
Arl2	450.275	-0.167	-1.598	0.110135	0.786639
Gm50194	22.198	-0.249	-1.597	0.11027	0.786639
Egln3	728.004	-0.184	-1.596	0.110559	0.788215
Anxa4	149.88	0.217	1.594	0.110973	0.789974
Ly86	20.442	0.244	1.594	0.110866	0.789974
Polq	29.84	-0.256	-1.594	0.110974	0.789974
ENSMUSG00000120743	14.617	-0.228	-1.592	0.11137	0.790504
Il21r	9.194	0.206	1.592	0.111485	0.790504
Gm11613	43.62	-0.257	-1.593	0.111262	0.790504
Daam1	345.849	-0.178	-1.592	0.1114	0.790504
ENSMUSG00000120974	10.809	0.209	1.593	0.111233	0.790504
Gm17617	32.935	-0.257	-1.593	0.111259	0.790504
Lmo7	1820.45	-0.128	-1.592	0.111276	0.790504
Tedc2	22.211	-0.248	-1.592	0.111496	0.790504
Smurf2	237.563	-0.191	-1.591	0.111638	0.791112
Tm4sf1	575.521	-0.153	-1.591	0.111722	0.791308
Uqcrq	8464.52	-0.123	-1.59	0.111799	0.791453
Slc46a3	95.046	0.235	1.588	0.112325	0.79319
Zim1	10.125	-0.211	-1.588	0.112234	0.79319
Irf7	109.019	0.248	1.589	0.112143	0.79319
Htra4	33.967	0.256	1.588	0.112307	0.79319
Reep6	37.467	-0.257	-1.589	0.112164	0.79319
Gm11732	20.232	-0.241	-1.587	0.112569	0.794515
Trmt6	69.239	0.249	1.585	0.112872	0.795567
Ss18l1	40.328	-0.257	-1.585	0.113032	0.795567
Id3	404.803	0.175	1.585	0.112874	0.795567
Hras	586.401	0.151	1.585	0.11305	0.795567
Ccl5	7.698	0.179	1.585	0.112987	0.795567
Pim1	145.718	-0.214	-1.585	0.113078	0.795567
Mrpl16	443.783	-0.158	-1.584	0.113113	0.795567
Aldh1a2	33.306	-0.255	-1.584	0.113272	0.795992
Gsto1	1095.81	0.147	1.584	0.113286	0.795992
Eif2a	309.961	0.172	1.582	0.113709	0.796049
Gm15441	340.427	-0.253	-1.582	0.113672	0.796049
Ptgfrn	275.338	0.182	1.581	0.113793	0.796049
Gsdme	73.017	-0.244	-1.581	0.113858	0.796049
Trim28	418.534	0.166	1.582	0.11362	0.796049
Lsp1	252.886	0.191	1.583	0.113506	0.796049
Anapc13	675.77	-0.159	-1.582	0.11369	0.796049
Gm48882	64.801	-0.247	-1.582	0.113661	0.796049
Gm11696	40.424	0.256	1.583	0.113477	0.796049
Gm15642	20.853	0.247	1.581	0.113853	0.796049
Gm5069	30.024	-0.254	-1.58	0.114033	0.796578
Gm17178	138.643	0.222	1.58	0.114047	0.796578
Phldb1	881.266	-0.13	-1.58	0.114218	0.797031
Cdc42ep4	109.267	0.226	1.579	0.114338	0.797031
Angpt1	142.93	-0.216	-1.579	0.114253	0.797031
Cables1	53.656	0.252	1.579	0.114297	0.797031
Ptges	10.742	-0.215	-1.577	0.114753	0.797952
Rbm38	1246.98	-0.135	-1.577	0.114712	0.797952
Zfp710	205.589	-0.197	-1.577	0.114718	0.797952
Slc25a47	63.271	-0.247	-1.578	0.114627	0.797952
Cebpd	130.41	0.218	1.577	0.114691	0.797952
Clcn6	77.572	0.245	1.576	0.114998	0.799261
Rsf1	86.9	0.237	1.576	0.115054	0.799261
Usp22	211.465	0.189	1.575	0.115145	0.799495
Tmem147os	16.374	0.237	1.575	0.115294	0.800139
A530017D24Rik	38.185	-0.254	-1.574	0.11559	0.8018
Lrrc27	72.722	-0.243	-1.573	0.115765	0.802225
Snx14	132.986	-0.216	-1.573	0.115739	0.802225
Alox5	60.303	-0.252	-1.572	0.115956	0.802809
Srgap1	20.583	-0.244	-1.572	0.115963	0.802809
Cds2	945.936	0.134	1.571	0.116232	0.803914
Bri3bp	602.177	-0.157	-1.571	0.116237	0.803914
A730020M07Rik	10.124	-0.207	-1.569	0.116721	0.806622
Otud6b	508.972	-0.156	-1.569	0.116743	0.806622
Elk4	333.86	0.173	1.567	0.117192	0.807603
Golph3l	82.334	-0.24	-1.567	0.11702	0.807603
Parva	315.144	0.178	1.567	0.117029	0.807603
Smad1	97.314	0.23	1.567	0.117228	0.807603
Gm26760	34.509	-0.252	-1.567	0.117167	0.807603
Dock8	70.812	-0.25	-1.567	0.117102	0.807603
Tmem141	216.512	-0.195	-1.565	0.117498	0.807902
C1qb	375.688	0.205	1.565	0.117543	0.807902
Obscn	9262.32	-0.125	-1.565	0.117534	0.807902
Mccc2	412.777	-0.156	-1.565	0.117538	0.807902
Atp6ap2	117.98	0.221	1.565	0.117558	0.807902
Gm35330	62.418	-0.244	-1.564	0.117766	0.808154
Tango2	1172.01	-0.128	-1.565	0.117697	0.808154
Pla1a	94.142	-0.234	-1.564	0.11771	0.808154
Plac9	479.838	-0.2	-1.564	0.117872	0.808223
Ccn3	28.393	-0.237	-1.563	0.117948	0.808223
4632428C04Rik	71.367	-0.248	-1.564	0.117903	0.808223
Gm29216	310.845	-0.145	-1.562	0.118197	0.808333
Polr2b	306.701	0.201	1.563	0.118106	0.808333
Slc8b1	85.623	-0.237	-1.562	0.118251	0.808333
Klf2	473.619	0.252	1.562	0.118236	0.808333
Ntn1	663.366	-0.167	-1.562	0.118239	0.808333
Mkrn1	266.143	0.176	1.561	0.118472	0.808758
Bsg	12757.3	-0.13	-1.562	0.118384	0.808758
1700088E04Rik	556.948	0.157	1.561	0.118485	0.808758
Myo1b	138.758	-0.213	-1.56	0.118817	0.809299
ENSMUSG00000120298	17.222	0.234	1.559	0.118978	0.809299
Psmd8	775.736	0.144	1.56	0.118794	0.809299
Ifngr1	279.933	0.186	1.559	0.119023	0.809299
Slfn5	505.137	-0.165	-1.56	0.118873	0.809299
Evl	197.026	0.194	1.559	0.118971	0.809299
Gm16279	176.524	0.199	1.559	0.118995	0.809299
Chmp1b	191.71	0.2	1.56	0.118808	0.809299
Ndufa8	3596.99	-0.12	-1.558	0.119279	0.810257
Acot2	672.031	-0.189	-1.558	0.119238	0.810257
Smap1	107.42	0.228	1.557	0.119516	0.810917
Bmp2	10.325	0.208	1.557	0.119506	0.810917
Thra	766.518	-0.146	-1.557	0.119548	0.810917
Maz	495.177	0.15	1.556	0.119662	0.81127
Il15	244.299	-0.19	-1.556	0.119715	0.81127
Aif1l	14.959	-0.225	-1.555	0.120021	0.81217
Phospho2	199.163	-0.2	-1.555	0.119988	0.81217
Tasor	168.835	-0.204	-1.555	0.120018	0.81217
ENSMUSG00000120276	237.479	0.195	1.553	0.120352	0.813631
Usp36	169.721	-0.208	-1.553	0.120327	0.813631
Hspb7	22572.6	-0.109	-1.552	0.120684	0.814316
Wnt5b	35.216	0.245	1.552	0.120605	0.814316
Mir6236	47.2	-0.104	-1.552	0.120684	0.814316
Pdxk	166.977	0.204	1.552	0.120584	0.814316
Ppm1l	347.286	-0.169	-1.551	0.120938	0.814716
Gm26716	106.989	0.232	1.551	0.120913	0.814716
Prpf39	887.468	0.146	1.55	0.121032	0.814716
Psma3	672.295	0.148	1.551	0.121021	0.814716
Hif1a	412.986	-0.165	-1.551	0.120954	0.814716
BC001981	20.007	0.238	1.55	0.121094	0.814743
Gm38804	28.493	0.246	1.549	0.121473	0.815701
Dpagt1	150.422	0.209	1.548	0.121525	0.815701
Ascl4	40.036	0.251	1.548	0.121516	0.815701
Chd3	149.071	-0.211	-1.549	0.121483	0.815701
Colec12	86.647	0.234	1.549	0.12132	0.815701
Junos	33.028	-0.25	-1.548	0.121619	0.815943
Fap	18.802	0.235	1.548	0.121739	0.816052
Slc6a8	1252.19	-0.134	-1.547	0.121751	0.816052
Psme2	427.663	-0.159	-1.547	0.121917	0.816778
Rab5if	684.078	0.141	1.546	0.122174	0.816943
Slc24a2	11.959	0.202	1.546	0.122138	0.816943
Wipf3	424.559	-0.173	-1.546	0.122059	0.816943
Slc26a2	76.878	-0.235	-1.546	0.122115	0.816943
Dpyd	37.826	-0.25	-1.545	0.122308	0.81708
Plekha5	148.399	-0.214	-1.545	0.12231	0.81708
Flnc	1580.26	-0.16	-1.545	0.122426	0.817468
Pnma8b	35.408	-0.249	-1.544	0.122517	0.817686
Map1b	45.935	0.25	1.543	0.12285	0.81952
Iba57	191.331	-0.208	-1.542	0.123053	0.820488
Cipc	520.648	0.162	1.541	0.123232	0.821297
Lgmn	506.288	0.154	1.541	0.123293	0.82131
Cxcl12	1011.57	-0.134	-1.541	0.123387	0.821552
Cstb	94.793	0.226	1.54	0.123536	0.822156
Pcolce2	169.179	0.201	1.539	0.123751	0.822422
Mettl25	29.17	0.245	1.54	0.123657	0.822422
Ypel1	55.077	0.25	1.539	0.123696	0.822422
Gtf3c2	137.673	-0.213	-1.538	0.123931	0.822913
P4ha2	289.894	-0.185	-1.538	0.123949	0.822913
Wnt9a	57.251	-0.243	-1.538	0.124	0.822913
Xkr6	9.71	-0.185	-1.538	0.12415	0.823522
Rbm45	88.935	-0.231	-1.537	0.124253	0.823606
Abi3bp	36.022	0.248	1.537	0.124279	0.823606
2310034G01Rik	8.671	-0.195	-1.536	0.12454	0.824948
Sec62	610.872	0.138	1.535	0.124696	0.825262
Kbtbd3	111.973	-0.219	-1.535	0.124705	0.825262
Scd1	114.39	0.22	1.535	0.124857	0.825883
Gm6136	9.418	0.202	1.534	0.125091	0.82627
Ube2f	335.236	0.167	1.534	0.124982	0.82627
Pecam1	796.74	-0.139	-1.534	0.125033	0.82627
Gm36569	16.188	0.223	1.532	0.125441	0.828183
Hadhb	6529.75	-0.13	-1.532	0.125498	0.828183
Smim4	137.696	-0.207	-1.532	0.125632	0.828354
Nadk2	475.394	-0.148	-1.531	0.125693	0.828354
Fbxo38	145.961	-0.206	-1.531	0.1257	0.828354
Cbx1	182.857	-0.197	-1.53	0.126021	0.830077
Plod1	526.75	0.154	1.528	0.126447	0.831925
Erf	99.557	0.223	1.528	0.126537	0.831925
Mettl1	85.28	0.23	1.528	0.126528	0.831925
Trmt2b	397.567	0.157	1.528	0.126508	0.831925
Tcim	400.034	0.167	1.528	0.126627	0.832067
Ubxn2a	193.094	-0.19	-1.527	0.126677	0.832067
H2bc4	453.418	0.158	1.527	0.126743	0.832117
Efnb3	549.396	-0.147	-1.527	0.126803	0.832122
Mitd1	29.751	-0.245	-1.526	0.126975	0.832325
Gpi1	4289.23	0.124	1.526	0.126917	0.832325
Higd1b	65.676	-0.239	-1.526	0.12707	0.832325
Gm9910	8.515	-0.182	-1.526	0.127052	0.832325
2310022A10Rik	349.475	-0.163	-1.525	0.127349	0.833769
Mpp3	17.518	-0.231	-1.524	0.127562	0.834772
Gm36827	123.957	-0.214	-1.523	0.127749	0.835607
Eif4e	979.707	0.129	1.522	0.127902	0.835711
Coq5	886.332	-0.127	-1.522	0.128108	0.835711
Gab2	136.712	-0.209	-1.522	0.12812	0.835711
Rbl2	287.841	0.175	1.522	0.128014	0.835711
Apol10b	49.269	-0.246	-1.523	0.127881	0.835711
Snrpd1	107.713	-0.217	-1.522	0.127954	0.835711
Myoc	42.842	0.245	1.518	0.129005	0.836201
Prrx1	325.801	0.176	1.519	0.128853	0.836201
Dusp10	69.452	-0.238	-1.518	0.12893	0.836201
Ap5s1	244.093	-0.179	-1.517	0.129262	0.836201
Cdc42se1	163.519	0.197	1.518	0.128955	0.836201
Trabd2b	964.157	-0.139	-1.519	0.128703	0.836201
Ckm	20872.9	-0.125	-1.518	0.129123	0.836201
Wwc2	331.388	0.167	1.519	0.128876	0.836201
Dand5	256.776	-0.208	-1.52	0.128435	0.836201
Mphosph6	52.371	-0.243	-1.521	0.128341	0.836201
9230112J17Rik	59.804	0.242	1.518	0.129052	0.836201
Tbc1d10a	49.757	0.243	1.517	0.129214	0.836201
Sptlc1	125.359	0.213	1.517	0.129252	0.836201
Pcca	431.067	-0.152	-1.517	0.129192	0.836201
Afdn	484.789	0.159	1.519	0.128767	0.836201
Unkl	50.626	0.246	1.518	0.129059	0.836201
Frat2	24.045	-0.239	-1.521	0.128368	0.836201
Pgrmc1	187.303	0.192	1.519	0.128882	0.836201
Dzip1	14.573	0.222	1.517	0.129361	0.836457
Flad1	412.193	-0.152	-1.516	0.12944	0.836589
Tubb2a	183.675	0.205	1.516	0.129598	0.837226
Misp3	41.336	-0.244	-1.515	0.129813	0.838227
Tmem33	283.845	-0.17	-1.513	0.130212	0.840038
Irf5	198.657	0.206	1.513	0.130191	0.840038
Ppp4c	222.989	-0.183	-1.513	0.130358	0.840596
Mrpl4	781.999	-0.139	-1.511	0.130692	0.842362
Sppl2a	365.304	0.174	1.51	0.131002	0.842827
Cep85	363.125	-0.158	-1.51	0.130937	0.842827
Ifnlr1	29.718	-0.241	-1.509	0.131188	0.842827
Gys1	643.708	-0.14	-1.51	0.131096	0.842827
Map6	49.035	0.242	1.51	0.131053	0.842827
Gm56433	64.526	0.238	1.51	0.131137	0.842827
Tubb4a	21.871	-0.236	-1.509	0.131242	0.842827
Dmd	272.586	0.175	1.51	0.131038	0.842827
Taf1b	45.927	0.243	1.509	0.131422	0.843599
Tcea1	128.964	0.219	1.507	0.131897	0.843721
Gm26524	83.155	-0.225	-1.506	0.131947	0.843721
G730003C15Rik	10.45	-0.199	-1.508	0.131591	0.843721
Gm29170	21.349	-0.225	-1.506	0.131988	0.843721
Magi3	304.889	0.199	1.507	0.131935	0.843721
Amy1	65.11	-0.24	-1.506	0.13209	0.843721
ENSMUSG00000120990	22.882	-0.237	-1.508	0.131502	0.843721
Cpeb1	130.773	0.217	1.507	0.131808	0.843721
Uqcr11	4640.87	-0.128	-1.506	0.132099	0.843721
Pan2	92.465	-0.221	-1.508	0.131678	0.843721
Rmc1	277.775	-0.168	-1.507	0.131835	0.843721
Snrpa	256.768	-0.179	-1.506	0.132174	0.843762
Gm10603	21.781	-0.233	-1.505	0.132225	0.843762
Desi2	172.206	0.196	1.505	0.132329	0.844045
Micall1	720.194	0.143	1.505	0.132394	0.844076
1500002C15Rik	145.663	0.206	1.503	0.132783	0.845749
BC025920	29.891	-0.242	-1.503	0.132836	0.845749
Fkbp10	163.989	-0.201	-1.503	0.132792	0.845749
A430078I02Rik	11.342	0.206	1.503	0.132941	0.846034
Rap1gap	128.08	-0.221	-1.502	0.133047	0.846329
Crhr2	240.099	-0.184	-1.501	0.13325	0.847237
Mcrip1	446.245	0.157	1.5	0.133485	0.848078
Nt5c2	258.121	-0.172	-1.5	0.133502	0.848078
Tmx2	618.517	0.165	1.498	0.134094	0.848581
Ski	414.003	0.152	1.499	0.133998	0.848581
Zfp644	109.063	0.216	1.499	0.133763	0.848581
Trappc6a	151.935	0.2	1.5	0.133742	0.848581
Def8	527.795	0.144	1.498	0.134166	0.848581
Tsnax	681.121	-0.135	-1.498	0.134143	0.848581
Ccnq	146.063	-0.206	-1.498	0.134171	0.848581
Taf15	200.267	0.185	1.498	0.134159	0.848581
Efr3b	89.59	-0.224	-1.498	0.134091	0.848581
Otub2	49.831	0.241	1.498	0.134183	0.848581
Zfp146	113.555	0.213	1.496	0.134541	0.850467
Tgoln1	556.296	-0.144	-1.496	0.134773	0.850539
Mitf	377.154	-0.16	-1.495	0.134805	0.850539
Necap1	115.501	0.214	1.494	0.135176	0.850539
Gm26602	166.967	0.202	1.495	0.134943	0.850539
Fn3k	158.548	-0.197	-1.495	0.134792	0.850539
Ndufs4	1791.27	-0.113	-1.494	0.135167	0.850539
Smco1	146.874	-0.202	-1.494	0.135216	0.850539
Oaz1-ps	22.863	0.233	1.494	0.135129	0.850539
Ndufb10	5107.94	-0.112	-1.495	0.134887	0.850539
Gm46637	12.844	-0.21	-1.495	0.134832	0.850539
Prkx	135.838	0.204	1.494	0.135174	0.850539
Ube2k	434.599	-0.157	-1.493	0.135325	0.850849
Akt1	1359.14	-0.12	-1.493	0.135452	0.851048
Gm26590	49.524	0.241	1.493	0.135478	0.851048
Sptbn4	11.611	0.205	1.492	0.135637	0.851671
Mmp9	9.799	-0.184	-1.49	0.136144	0.8518
Gm17651	23.08	0.234	1.492	0.135733	0.8518
Tnfrsf1b	57.997	0.239	1.491	0.136004	0.8518
Tial1	325.687	-0.163	-1.49	0.136201	0.8518
2310057M21Rik	71.2	-0.23	-1.491	0.135876	0.8518
Prmt7	300.9	0.164	1.491	0.135913	0.8518
Plk5	17.493	-0.223	-1.491	0.136072	0.8518
Grin2c	12.708	-0.204	-1.491	0.136089	0.8518
Smad7	153.481	0.197	1.491	0.136027	0.8518
Hnrnpa2b1	3260.71	-0.103	-1.489	0.136484	0.852437
Ppp4r2	277.85	0.183	1.489	0.136443	0.852437
Vcan	60.331	-0.236	-1.489	0.136454	0.852437
Aif1	20.532	0.224	1.488	0.136647	0.853077
Atp9a	654.878	0.141	1.488	0.136774	0.853127
Ddx28	83.429	-0.226	-1.488	0.136776	0.853127
Tns1	5016.16	-0.112	-1.487	0.136949	0.853456
Thada	42.761	-0.24	-1.487	0.13695	0.853456
Prex2	122.419	0.209	1.486	0.137194	0.854423
Ube2s	402.186	0.188	1.486	0.137345	0.854423
Nav2	342.268	-0.184	-1.486	0.137355	0.854423
Sparc	2561.15	0.127	1.486	0.137236	0.854423
Nme2	28.972	0.227	1.486	0.137408	0.854423
Calm1	1596.18	-0.125	-1.485	0.137497	0.854603
Zbtb11	100.925	0.222	1.485	0.137593	0.85482
Wac	269.205	0.178	1.485	0.137665	0.85489
Timm29	483.187	-0.17	-1.484	0.137737	0.854964
Grpel2	168.661	-0.198	-1.484	0.137822	0.855116
Chordc1	268.48	-0.179	-1.484	0.137912	0.855299
Klhl30	394.157	-0.16	-1.483	0.138167	0.855374
Pde2a	8.842	-0.187	-1.483	0.138094	0.855374
Mrpl17	373.882	-0.157	-1.483	0.138132	0.855374
Etaa1	21.593	-0.231	-1.483	0.138065	0.855374
Zfp970	195.21	-0.204	-1.482	0.138319	0.855822
Rnf181	317.938	0.16	1.481	0.138585	0.855822
Mif-ps4	7.632	0.176	1.481	0.138664	0.855822
Coprs	129.427	-0.205	-1.481	0.138605	0.855822
Pknox2	58.359	-0.236	-1.482	0.138364	0.855822
Mapk7	51.904	0.239	1.481	0.138584	0.855822
Gm26571	9.002	0.189	1.481	0.138616	0.855822
Tomm5	834.978	0.135	1.48	0.138857	0.856172
Myl2	76354.4	-0.098	-1.48	0.138877	0.856172
Zfp282	55.11	0.235	1.48	0.138903	0.856172
AU021092	36.399	-0.238	-1.48	0.138985	0.856302
Tmem140	184.069	-0.192	-1.479	0.139108	0.856688
Gm13436	12.496	-0.18	-1.478	0.139455	0.856781
Cacnb4	11.792	0.202	1.476	0.140015	0.856781
Pars2	35.252	-0.238	-1.476	0.139936	0.856781
Fam151a	81.004	-0.224	-1.477	0.139611	0.856781
Klhdc8b	64.054	0.231	1.476	0.140004	0.856781
Cd24a	22.056	0.232	1.477	0.139791	0.856781
Pttg1ip	913.101	0.131	1.479	0.139248	0.856781
Pttg1	524.225	-0.147	-1.476	0.140034	0.856781
Cpd	418.152	0.15	1.477	0.13962	0.856781
Itpk1	60.936	0.232	1.478	0.139287	0.856781
Nhlrc1	58.175	-0.234	-1.478	0.139452	0.856781
Tmtc4	31.187	0.238	1.477	0.139751	0.856781
Hnrnpa1	1025.45	0.147	1.477	0.139787	0.856781
Eif1a	134.311	0.202	1.478	0.139528	0.856781
Gstp1	764.005	0.167	1.477	0.139728	0.856781
Gpr155	77.409	0.227	1.475	0.14013	0.856998
4930516B21Rik	28.935	-0.237	-1.475	0.140219	0.85717
Ogfrl1	297.958	-0.179	-1.473	0.140668	0.858816
Mmachc	389.283	-0.153	-1.473	0.140792	0.858816
Ttyh3	128.008	0.206	1.473	0.140638	0.858816
Mthfs	13.957	0.214	1.473	0.140753	0.858816
Septin4	202.333	-0.189	-1.473	0.140687	0.858816
Zfp263	80.363	-0.224	-1.472	0.141073	0.860154
Utp25	56.21	0.235	1.471	0.141306	0.860652
Trim55	381.24	-0.162	-1.471	0.141338	0.860652
Gprc5c	56.815	-0.233	-1.471	0.141322	0.860652
Rrm2	13.25	-0.208	-1.47	0.141453	0.860981
Syde2	180.69	0.198	1.47	0.141669	0.861123
Ncf1	38.207	0.238	1.47	0.141693	0.861123
Ctsh	274.881	-0.173	-1.469	0.14172	0.861123
Chchd10	10272.2	0.114	1.47	0.141545	0.861123
ENSMUSG00000121018	13.345	-0.207	-1.466	0.142581	0.861406
Pramel12	72.25	-0.229	-1.468	0.142207	0.861406
Mmp23	64.401	0.232	1.466	0.142634	0.861406
Ints1	337.724	-0.166	-1.465	0.142804	0.861406
D130017N08Rik	22.4	-0.228	-1.468	0.142168	0.861406
Met	11.579	0.203	1.466	0.142626	0.861406
Dguok	184.376	-0.186	-1.468	0.142002	0.861406
Mylk3	3740.73	0.133	1.466	0.14265	0.861406
Lrrc2	1965.71	-0.113	-1.465	0.142816	0.861406
Skp1	1446.67	-0.111	-1.467	0.142294	0.861406
Col1a1	603.107	0.166	1.465	0.142866	0.861406
Sec14l1	498.474	0.143	1.468	0.142114	0.861406
Colec11	148.738	-0.202	-1.466	0.142648	0.861406
Klf6	323.19	0.165	1.467	0.14236	0.861406
Gm17259	34.298	-0.236	-1.466	0.142712	0.861406
Tuba1a	450.203	0.235	1.468	0.141987	0.861406
Axin1	138.438	0.197	1.465	0.142851	0.861406
Cst6	41.3	-0.237	-1.467	0.142507	0.861406
Plekhb2	768.451	-0.125	-1.449	0.147272	0.861435
Aox1	217.619	-0.194	-1.459	0.14448	0.861435
Hjurp	219.123	0.194	1.464	0.1433	0.861435
Cdh20	7.466	0.178	1.446	0.148243	0.861435
4930562F07Rik	50.663	0.234	1.464	0.143233	0.861435
Pacc1	31.448	0.235	1.457	0.145236	0.861435
Gm13375	202.167	0.181	1.448	0.14759	0.861435
Card9	11.943	0.203	1.449	0.147234	0.861435
Tfpi	374.206	-0.184	-1.454	0.145874	0.861435
Lmo2	187.411	0.183	1.463	0.143374	0.861435
Zfyve19	89.588	0.215	1.45	0.14695	0.861435
Gm14286	11.267	-0.2	-1.454	0.146052	0.861435
Eif5a2	12.578	0.208	1.464	0.143181	0.861435
Rnf13	582.469	0.135	1.448	0.147601	0.861435
P2ry12	7.719	-0.178	-1.461	0.144029	0.861435
Cibar1	125.552	-0.21	-1.461	0.143945	0.861435
Vcp	2633.65	0.106	1.456	0.145349	0.861435
Taf12	173.725	0.187	1.455	0.145598	0.861435
Hmgn2	624.644	0.155	1.454	0.145924	0.861435
Steap4	166.457	-0.195	-1.453	0.146352	0.861435
Preb	393.758	-0.149	-1.453	0.146166	0.861435
Gm25767	7.482	0.178	1.456	0.145505	0.861435
Man2b2	144.075	0.198	1.46	0.144172	0.861435
Gbp4	102.5	-0.223	-1.458	0.144936	0.861435
Lrrc8b	42.732	-0.234	-1.447	0.147793	0.861435
Fam222a	13.973	0.213	1.461	0.143993	0.861435
Fam216a	67.832	0.226	1.449	0.147351	0.861435
Tmed2	1004.43	0.163	1.457	0.145052	0.861435
Mdh2	10359.6	-0.103	-1.447	0.147819	0.861435
Ppp1r9a	145.469	-0.207	-1.453	0.146264	0.861435
Plxna1	140.434	0.21	1.452	0.146528	0.861435
Gm15737	7.853	-0.177	-1.457	0.145027	0.861435
Sox5	8.046	0.18	1.453	0.146173	0.861435
Ppp1r37	632.832	-0.132	-1.447	0.147758	0.861435
Pak4	41.379	0.235	1.451	0.146911	0.861435
Sirt2	594.55	-0.138	-1.462	0.143827	0.861435
Etfb	1033.94	-0.132	-1.449	0.147328	0.861435
Mrpl46	317.372	-0.167	-1.45	0.147133	0.861435
Fes	76.711	-0.225	-1.461	0.144049	0.861435
Ipo7	730.78	0.148	1.454	0.145855	0.861435
Wee1	89.352	0.221	1.446	0.148241	0.861435
Mical2	461.12	-0.146	-1.461	0.14389	0.861435
Lonrf1	75.272	0.227	1.46	0.144367	0.861435
Sh2d4a	78.728	0.227	1.463	0.143512	0.861435
Unc13a	175.563	0.186	1.451	0.146709	0.861435
Dnajb1	131.865	0.201	1.456	0.145431	0.861435
Dpep1	446.396	0.161	1.453	0.146192	0.861435
Jrkl	58.967	0.231	1.45	0.147143	0.861435
Spa17	43.085	-0.235	-1.461	0.144111	0.861435
Gm35177	8.689	-0.184	-1.45	0.146999	0.861435
Phip	130.819	0.204	1.46	0.144265	0.861435
Mrps22	119.64	-0.205	-1.448	0.147485	0.861435
Best3	10.143	-0.191	-1.45	0.147135	0.861435
Fbxw11	272.602	-0.166	-1.464	0.14313	0.861435
Clint1	339.182	-0.158	-1.461	0.144023	0.861435
Gm2a	181.454	0.188	1.456	0.145516	0.861435
Rtn4rl1	58.153	-0.231	-1.461	0.143971	0.861435
Fam222b	119.463	0.204	1.45	0.146978	0.861435
Unc45bos	131.854	-0.205	-1.454	0.14605	0.861435
Nsf	118.41	-0.206	-1.453	0.146182	0.861435
Cyb561	143.737	-0.198	-1.461	0.144028	0.861435
Mafg	533.515	0.165	1.461	0.144063	0.861435
Mipol1	21.293	0.226	1.452	0.146428	0.861435
Uqcrb	2927.2	-0.108	-1.454	0.146075	0.861435
Cast	828.759	-0.134	-1.447	0.147949	0.861435
Tmem167	153.917	0.193	1.455	0.145549	0.861435
Trim23	131.581	-0.205	-1.457	0.145046	0.861435
Plk2	196.029	0.188	1.446	0.148047	0.861435
Tmem267	99.413	0.213	1.448	0.147613	0.861435
Zfp503	15.316	0.217	1.464	0.143133	0.861435
Lynx1	2293.53	-0.108	-1.459	0.144441	0.861435
Eif3d	411.617	0.15	1.455	0.145771	0.861435
Sstr3	41.338	-0.236	-1.458	0.144964	0.861435
ENSMUSG00000121075	14.027	0.207	1.45	0.146967	0.861435
Gm17206	48.432	0.235	1.461	0.143972	0.861435
Krt80	18.861	-0.219	-1.457	0.145209	0.861435
Gm15868	19.208	-0.222	-1.453	0.146179	0.861435
Hspbap1	23.057	-0.228	-1.456	0.145531	0.861435
Cd47	575.566	0.14	1.46	0.144399	0.861435
Gm36279	14.849	0.213	1.446	0.148177	0.861435
Epb41l4a	61.918	0.227	1.447	0.147815	0.861435
Gm42064	42.603	0.235	1.446	0.148178	0.861435
Trmt112	467.957	0.166	1.449	0.14721	0.861435
ENSMUSG00000120807	77.193	0.225	1.452	0.146539	0.861435
Cd274	51.758	-0.233	-1.447	0.147931	0.861435
Shtn1	26.921	-0.228	-1.448	0.14751	0.861435
Pqbp1	117	0.21	1.452	0.146568	0.861435
Gm14539	10.822	0.192	1.447	0.147808	0.861435
Stam2	105.441	0.209	1.445	0.148449	0.861567
Sco2	67.965	0.227	1.445	0.148347	0.861567
Cyp4f17	33.189	-0.234	-1.445	0.148422	0.861567
Smarce1	380.428	0.154	1.445	0.148567	0.861899
Pdhx	786.139	-0.124	-1.441	0.149665	0.862014
Phtf1os	57.444	0.228	1.443	0.148985	0.862014
Eloa	268.681	-0.176	-1.444	0.148854	0.862014
Efhd2	261.732	0.188	1.444	0.148865	0.862014
Tmem106b	806.569	-0.125	-1.441	0.149687	0.862014
Rhno1	54.899	0.23	1.443	0.149141	0.862014
Slc5a2	30.216	0.232	1.442	0.149417	0.862014
Chst3	13.253	-0.208	-1.441	0.149528	0.862014
P2rx5	127.885	-0.2	-1.442	0.149437	0.862014
Mrm3	136.342	-0.194	-1.443	0.148956	0.862014
Cbx2	26.082	0.23	1.441	0.149673	0.862014
Nop16	101.11	0.211	1.442	0.149249	0.862014
Zmiz1	363.587	0.158	1.443	0.149061	0.862014
Samm50	2193.95	-0.107	-1.442	0.149423	0.862014
Mapk14	565.138	-0.136	-1.444	0.148656	0.862014
Mad2l1bp	108.278	0.206	1.444	0.14872	0.862014
Wdr33	315.98	-0.158	-1.441	0.149583	0.862014
Lrrn4cl	67.846	-0.224	-1.442	0.149405	0.862014
Stk32c	13.692	-0.209	-1.44	0.149882	0.862435
A430103D13Rik	15.301	-0.214	-1.44	0.14986	0.862435
Upf2	113.855	0.205	1.439	0.15011	0.862575
Top1	172.756	0.183	1.438	0.150381	0.862575
Snai1	17.71	0.217	1.438	0.150396	0.862575
Sema6c	72.83	-0.224	-1.439	0.150221	0.862575
Setd1a	56.1	-0.227	-1.438	0.150328	0.862575
ENSMUSG00000120058	47.863	-0.231	-1.438	0.150307	0.862575
Mgrn1	1335.3	-0.11	-1.439	0.150273	0.862575
Ube2i	292.891	0.202	1.439	0.150289	0.862575
Gins2	125.246	-0.2	-1.437	0.150613	0.863366
Rgcc	253.021	0.188	1.437	0.150656	0.863366
Plaur	14.602	-0.21	-1.437	0.150839	0.864064
Gpx7	63.329	-0.225	-1.436	0.151073	0.864281
Lbx2	7.649	-0.176	-1.435	0.151306	0.864281
Paqr9	572.159	-0.134	-1.436	0.151073	0.864281
Fyco1	1547.63	-0.114	-1.435	0.151273	0.864281
Gm49863	13.308	0.204	1.436	0.150963	0.864281
Epb41l4aos	50.353	0.23	1.435	0.151175	0.864281
Afap1l1	734.727	0.134	1.435	0.151225	0.864281
Tgfb1i1	128.012	-0.202	-1.434	0.151471	0.864875
Fyttd1	611.664	0.138	1.434	0.151603	0.864958
Erlin1	46.916	0.231	1.434	0.151608	0.864958
Srl	6093.76	-0.097	-1.434	0.151689	0.865068
Limd2	106.567	0.217	1.433	0.15178	0.865238
Lnx1	143.729	0.199	1.433	0.151879	0.865453
Sh3bgrl2	22.768	0.224	1.432	0.152009	0.865844
Gm21844	32.032	0.231	1.432	0.152103	0.866031
A730063M14Rik	17.103	-0.212	-1.431	0.152461	0.867212
Ptdss1	492.49	-0.139	-1.431	0.152556	0.867212
Prrc1	213.358	0.173	1.431	0.15244	0.867212
Syt12	45.518	-0.229	-1.431	0.152504	0.867212
Ephb3	97.429	0.212	1.43	0.152714	0.867759
Gsta3	54.973	0.227	1.427	0.15358	0.868297
Acss1	2232.16	-0.131	-1.426	0.153794	0.868297
Bmp7	14.46	0.207	1.429	0.152947	0.868297
Aph1a	820.575	0.159	1.428	0.15341	0.868297
Dnajc2	209.037	0.187	1.427	0.15352	0.868297
Aplp1	23.47	-0.223	-1.428	0.153304	0.868297
Fsd2	1310.26	-0.112	-1.429	0.152969	0.868297
Higd1a	1148.47	-0.118	-1.427	0.153537	0.868297
Slit3	44.979	0.23	1.428	0.153202	0.868297
Sap30l	390.517	0.155	1.429	0.15301	0.868297
Auh	621.578	-0.139	-1.426	0.153762	0.868297
St3gal1	168.892	-0.184	-1.427	0.153545	0.868297
Alg10b	308.8	-0.154	-1.427	0.153623	0.868297
Gm17251	72.245	-0.218	-1.427	0.153659	0.868297
Klhdc3	597.904	0.129	1.426	0.153734	0.868297
Fads1	146.531	-0.19	-1.428	0.153195	0.868297
5830462I19Rik	31.011	0.229	1.426	0.153871	0.868384
Ank2	642.137	-0.129	-1.425	0.154266	0.869921
Dagla	21.279	-0.221	-1.425	0.154214	0.869921
Fbxo42	104.034	0.21	1.424	0.154507	0.87093
Sde2	102.617	0.216	1.422	0.15494	0.872964
Galnt11	175.35	-0.188	-1.421	0.155287	0.872964
Iscu	1049.24	-0.116	-1.421	0.155252	0.872964
Eif4h	1419.02	0.113	1.421	0.155212	0.872964
Gm9385	23.036	0.222	1.421	0.155176	0.872964
Nfkb2	178.591	0.193	1.421	0.155301	0.872964
Tceal8	122.274	0.2	1.422	0.155101	0.872964
Cdkal1	65.409	0.223	1.42	0.155488	0.873668
Fndc10	19.783	-0.219	-1.42	0.155686	0.874124
Csrnp2	67.883	-0.224	-1.42	0.155693	0.874124
Zdhhc12	33.593	0.228	1.417	0.156391	0.874908
Zfp974	27.413	0.227	1.418	0.156103	0.874908
Slc16a13	25.857	-0.221	-1.417	0.156339	0.874908
Coq6	387.117	-0.149	-1.418	0.15628	0.874908
Ift140	30.061	0.228	1.417	0.156361	0.874908
Slc35b2	243.691	0.168	1.418	0.156248	0.874908
Brd8	126.973	-0.198	-1.419	0.155992	0.874908
Esrra	1798.95	-0.113	-1.418	0.156226	0.874908
Syp	21.79	-0.222	-1.419	0.15596	0.874908
Bbs4	24.889	0.224	1.417	0.156588	0.875317
Senp8	38.809	0.229	1.417	0.156548	0.875317
Nmnat1	192.388	-0.187	-1.416	0.156757	0.875916
Pold2	133.924	-0.199	-1.416	0.156861	0.876149
Hsd17b7	105.524	-0.204	-1.411	0.158171	0.877668
Otud1	139.605	-0.203	-1.414	0.157288	0.877668
Mtg2	231.618	-0.168	-1.411	0.158292	0.877668
2900026A02Rik	218.781	0.173	1.412	0.157911	0.877668
Rfc5	417.403	0.17	1.411	0.158372	0.877668
Mrpl35	303.146	-0.155	-1.414	0.157427	0.877668
Apobec1	41.956	-0.228	-1.413	0.157598	0.877668
Clec9a	26.956	0.225	1.413	0.157625	0.877668
Klhl42	65.006	0.22	1.41	0.158439	0.877668
Sergef	40.497	0.229	1.414	0.157323	0.877668
Lsm6	232.626	-0.173	-1.413	0.157718	0.877668
Gnpat	1602.19	-0.109	-1.413	0.157688	0.877668
Gm48529	198.729	-0.177	-1.41	0.158413	0.877668
Kpnb1	748.691	0.126	1.411	0.158125	0.877668
Acbd4	130.166	-0.194	-1.412	0.157812	0.877668
Kctd2	390.69	0.159	1.413	0.15778	0.877668
Gm49417	36.656	0.228	1.412	0.157965	0.877668
Cln5	163.02	0.187	1.411	0.158203	0.877668
Prr13	225.999	-0.169	-1.412	0.157979	0.877668
ENSMUSG00000120878	20.582	-0.211	-1.413	0.157794	0.877668
Pdcd4	126.616	-0.196	-1.411	0.158358	0.877668
Cdk5	160.768	-0.188	-1.409	0.158827	0.878228
Aqp1	2486.78	0.146	1.409	0.15884	0.878228
Rhou	56.05	-0.223	-1.409	0.158752	0.878228
Smim36	136.576	0.196	1.409	0.158852	0.878228
Tmem184b	329.975	-0.152	-1.409	0.15876	0.878228
Stk24	151.588	-0.185	-1.408	0.159176	0.879676
Btbd8	15.143	-0.202	-1.408	0.159245	0.879715
Plek	38.528	-0.228	-1.407	0.159316	0.879759
Pm20d1	80.481	-0.221	-1.406	0.15977	0.87985
0610040F04Rik	8.395	-0.174	-1.406	0.159682	0.87985
0610005C13Rik	36.778	-0.227	-1.406	0.15986	0.87985
1110004F10Rik	402.509	0.145	1.407	0.159485	0.87985
Zfp423	25.521	0.224	1.407	0.159513	0.87985
Ubp1	266.608	-0.159	-1.406	0.159722	0.87985
R3hdm4	529.418	-0.145	-1.405	0.159893	0.87985
Slc36a2	162.728	-0.198	-1.406	0.159852	0.87985
Eef2kmt	178.476	0.185	1.406	0.159591	0.87985
Cdc42se2	273.122	0.158	1.405	0.159956	0.879852
Gm29585	43.356	0.227	1.405	0.160103	0.880316
Znrf2	278.253	0.171	1.404	0.160245	0.880753
Camk2g	288.149	0.16	1.404	0.160363	0.88106
Atic	148.928	0.188	1.403	0.160605	0.882044
Apbb1ip	28.974	0.223	1.403	0.16068	0.882117
Hspa1a	22.802	-0.208	-1.401	0.161079	0.883961
Lefty1	18.385	0.214	1.401	0.161151	0.884012
Akap9	185.833	0.178	1.4	0.161393	0.884995
6030442K20Rik	27.149	0.223	1.399	0.1618	0.885063
Cnst	378.258	-0.146	-1.398	0.162158	0.885063
Cd302	85.568	0.215	1.399	0.161817	0.885063
Rab30	46.969	-0.226	-1.398	0.162098	0.885063
Ccp110	23.737	0.221	1.4	0.161544	0.885063
Arhgef18	137.201	-0.194	-1.398	0.162033	0.885063
Cox5a	8087.52	-0.099	-1.398	0.162114	0.885063
Odc1	853.042	0.133	1.4	0.16165	0.885063
Gtpbp2	377.473	0.152	1.398	0.162154	0.885063
Fem1c	174.785	0.191	1.399	0.161667	0.885063
Afap1l2	16.946	-0.21	-1.398	0.162102	0.885063
mt-Rnr2	50522.4	-0.127	-1.399	0.161863	0.885063
Zkscan7	44.635	-0.225	-1.398	0.162249	0.885216
Gm35546	58.528	0.22	1.394	0.163279	0.88548
Irf6	9.136	0.181	1.395	0.162939	0.88548
Gtf3c4	151.217	0.198	1.394	0.163362	0.88548
Mmadhc	872.102	-0.121	-1.394	0.163401	0.88548
Tmx4	384.153	0.15	1.395	0.162873	0.88548
Bche	130.748	0.201	1.394	0.163427	0.88548
Fam110b	59.983	-0.224	-1.396	0.162817	0.88548
Tex261	602.444	-0.128	-1.394	0.163351	0.88548
Coq9	3405.85	-0.11	-1.395	0.163049	0.88548
Plcg2	59.939	0.22	1.395	0.162875	0.88548
Emc8	5044.02	-0.128	-1.397	0.162554	0.88548
Snx22	427.483	0.163	1.394	0.163398	0.88548
Nts	9.585	0.184	1.396	0.162822	0.88548
Prelid1	594.695	0.133	1.394	0.163404	0.88548
Gm48488	38.426	0.226	1.394	0.163415	0.88548
Trerf1	17.78	0.21	1.395	0.162931	0.88548
F730048M01Rik	17.731	-0.204	-1.394	0.1634	0.88548
Tesmin	28.478	-0.223	-1.396	0.162581	0.88548
Dctd	9.842	0.178	1.393	0.163586	0.885645
Rcan2	3095.39	-0.098	-1.393	0.163583	0.885645
Rasgrp3	197.976	-0.175	-1.393	0.163646	0.885645
Btf3l4	228.313	0.224	1.392	0.163923	0.886129
Iqce	33.155	0.224	1.392	0.163891	0.886129
Mea1	255.939	0.16	1.392	0.1639	0.886129
P2ry14	22.611	0.217	1.391	0.164145	0.886981
Tet2	170.494	-0.182	-1.39	0.164628	0.886981
Cachd1	15.81	0.199	1.39	0.164495	0.886981
Smarcd3	673.126	0.125	1.39	0.164585	0.886981
Gm43701	19.376	0.213	1.39	0.164647	0.886981
Shisa5	329.155	-0.171	-1.391	0.164363	0.886981
Kdm6b	266.625	-0.163	-1.391	0.164251	0.886981
Mrps16	451.845	-0.143	-1.39	0.164641	0.886981
Gm49476	8.026	0.165	1.39	0.164645	0.886981
Fzd6	219.866	-0.167	-1.389	0.164729	0.887085
4731419I09Rik	90.205	-0.206	-1.389	0.164825	0.887263
Bivm	65.221	0.217	1.386	0.165712	0.887336
Gmppa	193.951	0.173	1.386	0.165802	0.887336
Ppig	192.063	0.181	1.385	0.166199	0.887336
Hypk	11.286	-0.186	-1.386	0.16588	0.887336
Arfrp1	380.658	-0.143	-1.388	0.165065	0.887336
E2f5	41.66	0.225	1.385	0.166116	0.887336
Gm49891	34.523	-0.224	-1.387	0.165343	0.887336
Maea	522.637	0.136	1.384	0.166213	0.887336
Pgm2	27.849	0.222	1.385	0.16616	0.887336
Gm16272	1542.5	-0.111	-1.386	0.165626	0.887336
Olfr558	31.606	-0.224	-1.386	0.165782	0.887336
Cdr2	57.017	0.221	1.388	0.165244	0.887336
Ushbp1	470.107	-0.14	-1.386	0.165728	0.887336
Cmc1	145.252	0.186	1.387	0.165478	0.887336
Zfp280b	48.633	0.223	1.387	0.165524	0.887336
Tdg	96.949	0.216	1.385	0.166101	0.887336
Unc5a	19.927	-0.212	-1.386	0.165626	0.887336
Aggf1	204.247	-0.169	-1.388	0.165148	0.887336
Fstl1	741.597	0.136	1.386	0.165768	0.887336
Ighmbp2	25.993	-0.221	-1.384	0.166222	0.887336
A1cf	31.175	-0.221	-1.387	0.165495	0.887336
Armcx3	59.385	0.22	1.388	0.16509	0.887336
Pam	3360.41	0.104	1.384	0.166448	0.887685
Stau1	329.143	-0.154	-1.384	0.166423	0.887685
Gm12953	105.533	-0.204	-1.384	0.16649	0.887685
Slc44a2	533.072	0.129	1.383	0.166597	0.887685
Tmed1	364.367	0.152	1.383	0.166602	0.887685
Gm45774	303.483	-0.189	-1.382	0.167012	0.889532
Ppic	161.478	0.181	1.381	0.167216	0.890282
Spaar	39.23	-0.223	-1.381	0.167322	0.89051
Dkc1	143.411	0.185	1.38	0.167561	0.891448
Slco5a1	128.5	-0.191	-1.376	0.168973	0.891963
B3gat2	97.575	0.2	1.377	0.168663	0.891963
Epb41l1	62.358	0.218	1.376	0.16879	0.891963
C920021L13Rik	58.441	0.219	1.379	0.167742	0.891963
Ptpn3	342.998	-0.156	-1.376	0.168907	0.891963
Spata6	44.258	-0.221	-1.375	0.169271	0.891963
ENSMUSG00000120084	31.29	-0.219	-1.378	0.168187	0.891963
Ccdc146	24.978	-0.218	-1.378	0.16817	0.891963
Dipk1a	109.041	0.201	1.376	0.168864	0.891963
Mtf2	88.652	0.21	1.377	0.168404	0.891963
Spring1	175.348	0.185	1.378	0.168347	0.891963
Eif4e3	388.634	-0.142	-1.375	0.169089	0.891963
Cend1	16.642	-0.197	-1.374	0.169486	0.891963
Insr	853.654	-0.128	-1.374	0.16943	0.891963
Gm17484	14.933	0.197	1.376	0.168946	0.891963
Bean1	9.761	-0.181	-1.377	0.168546	0.891963
Ldlr	46.611	-0.222	-1.374	0.169491	0.891963
Gpx4	5971.66	0.105	1.378	0.168194	0.891963
0610009B22Rik	90.632	-0.203	-1.375	0.169008	0.891963
Heatr6	65.497	-0.216	-1.378	0.168271	0.891963
Rsad1	101.133	-0.199	-1.374	0.169489	0.891963
Ict1os	132.801	0.198	1.378	0.1682	0.891963
Simc1	27.299	0.217	1.374	0.169471	0.891963
Gm5463	23.426	-0.217	-1.379	0.167929	0.891963
Bfar	592.2	-0.142	-1.376	0.168839	0.891963
N6amt1	156.58	-0.19	-1.374	0.169456	0.891963
Lsm2	96.978	0.204	1.379	0.167859	0.891963
Trip10	712.701	-0.124	-1.377	0.168595	0.891963
Msl3	328.4	-0.147	-1.375	0.169235	0.891963
Cyb5r2	48.387	0.22	1.373	0.169839	0.89346
Wfs1	723.628	-0.138	-1.372	0.170212	0.894845
Coa6	137.96	-0.188	-1.371	0.170229	0.894845
Znrf1	613.134	-0.135	-1.371	0.170467	0.895763
Hip1	199.207	0.171	1.37	0.170614	0.895972
Dusp3	803.378	-0.118	-1.37	0.170634	0.895972
Npr2	387.027	-0.141	-1.37	0.170795	0.896481
Gm15849	9.923	-0.184	-1.369	0.170892	0.896661
Gm15417	217.828	-0.163	-1.369	0.171115	0.897429
Capg	95.859	-0.204	-1.367	0.171484	0.897429
Zfp703	170.517	0.179	1.368	0.17139	0.897429
Bclaf1	299.651	0.155	1.368	0.171422	0.897429
Prpf8	449.561	-0.142	-1.368	0.171337	0.897429
Ccl9	87.696	-0.215	-1.368	0.171206	0.897429
Rab15	7.794	-0.169	-1.368	0.171346	0.897429
Lrrc17	33.65	0.221	1.367	0.171654	0.897985
Grtp1	1258.52	0.218	1.366	0.171845	0.897988
Mks1	20.182	-0.212	-1.366	0.171799	0.897988
Pgbd1	12.441	-0.188	-1.367	0.171719	0.897988
Fxyd3	41.231	-0.221	-1.365	0.17216	0.899299
Abcb4	319.812	-0.161	-1.364	0.17245	0.899488
Colgalt1	362.083	0.158	1.365	0.172365	0.899488
Fbxl20	155.81	-0.18	-1.364	0.172451	0.899488
Ebpl	45.723	0.221	1.365	0.172353	0.899488
Creb1	129.339	0.2	1.363	0.172854	0.899561
Ociad1	963.691	0.11	1.363	0.172912	0.899561
Mtmr2	117.38	-0.192	-1.364	0.172589	0.899561
Epn3	301.887	-0.176	-1.364	0.172631	0.899561
Nid2	115.966	0.192	1.363	0.172764	0.899561
Psme1	910.898	-0.128	-1.363	0.172912	0.899561
Pbx2	149.96	0.185	1.363	0.172839	0.899561
Trit1	46.469	0.219	1.362	0.173278	0.899567
Snx8	125.991	0.19	1.362	0.173156	0.899567
Bpgm	212.564	-0.166	-1.361	0.173486	0.899567
Fbxw9	26.201	0.217	1.361	0.173477	0.899567
Gm11491	29.875	0.219	1.361	0.173469	0.899567
Gm9887	39.669	0.22	1.362	0.173292	0.899567
Cep43	138.47	-0.187	-1.362	0.173207	0.899567
Daxx	121.676	0.193	1.362	0.173319	0.899567
Uhrf2	100.147	0.198	1.362	0.173122	0.899567
Akr1a1	1583.37	0.109	1.361	0.173586	0.899752
Nod1	201.413	-0.171	-1.36	0.173883	0.90096
Gpr107	348.515	-0.143	-1.359	0.174158	0.901477
Tmx1	568.053	-0.139	-1.359	0.174143	0.901477
Zfp410	130.169	0.191	1.359	0.174174	0.901477
Dnajb6	284.174	0.173	1.358	0.174317	0.901781
Mark4	232.823	-0.171	-1.358	0.174361	0.901781
Ddah2	195.915	0.17	1.358	0.174472	0.902026
Abl1	355.742	0.15	1.357	0.174697	0.90223
Adamts2	158.181	0.198	1.357	0.174704	0.90223
Pgam1	217.824	0.172	1.357	0.17465	0.90223
Gm28501	13.251	0.193	1.352	0.176292	0.902234
Gm10138	256.371	0.176	1.344	0.17909	0.902234
Gm37893	7.863	-0.165	-1.346	0.178293	0.902234
Phyh	3989.51	-0.093	-1.344	0.178861	0.902234
Camk1d	29.381	0.215	1.342	0.1795	0.902234
Fign	90.88	-0.205	-1.347	0.177988	0.902234
Aplnr	274.919	0.155	1.343	0.179178	0.902234
Norad	1656.53	0.12	1.346	0.178314	0.902234
Ncoa3	240.776	-0.159	-1.346	0.178293	0.902234
Gm7536	22.493	0.21	1.345	0.178544	0.902234
B230207O21Rik	95.942	0.198	1.343	0.179294	0.902234
Glmp	242.275	0.163	1.35	0.176932	0.902234
Crtc2	136.337	-0.185	-1.346	0.178449	0.902234
Rhoc	478.548	-0.139	-1.355	0.175403	0.902234
Rnpc3	44.931	0.219	1.35	0.177069	0.902234
Yipf1	117.483	0.191	1.343	0.179136	0.902234
Eps15	243.272	0.169	1.353	0.17593	0.902234
Fabp3	25664.9	-0.129	-1.352	0.176461	0.902234
ENSMUSG00000120801	22.294	-0.211	-1.351	0.17682	0.902234
Ulk1	505.341	-0.132	-1.352	0.176468	0.902234
Ddx54	334.116	0.15	1.344	0.178973	0.902234
4930404A12Rik	137.112	-0.184	-1.342	0.179756	0.902234
Pcolce	410.844	0.139	1.353	0.17607	0.902234
Gm43980	9.662	0.173	1.344	0.178965	0.902234
Igkc	78.532	0.212	1.349	0.177266	0.902234
Gm44002	73.367	-0.209	-1.353	0.176078	0.902234
9530026P05Rik	24.264	-0.213	-1.348	0.177509	0.902234
Wnk1	2234.96	-0.105	-1.35	0.177042	0.902234
Parp11	52.473	0.219	1.357	0.174805	0.902234
Peg3	58.124	0.216	1.342	0.179753	0.902234
Dhdh	189.254	-0.179	-1.35	0.177023	0.902234
A030001D20Rik	226.141	-0.164	-1.347	0.178042	0.902234
Aldoa	23605.6	0.099	1.351	0.176659	0.902234
Mgmt	82.824	-0.206	-1.353	0.176143	0.902234
Cbr4	331.955	-0.146	-1.342	0.179732	0.902234
Tox3	29.988	0.218	1.355	0.175527	0.902234
Herpud1	1579.55	0.127	1.342	0.17944	0.902234
Csnk2a2	167.663	0.173	1.346	0.17836	0.902234
Pdf	95.61	0.203	1.346	0.178358	0.902234
Glg1	442.469	0.145	1.355	0.175407	0.902234
Kmt2a	288.939	0.164	1.349	0.177195	0.902234
Cadm1	17.54	0.203	1.349	0.177377	0.902234
Sik2	39.887	-0.218	-1.345	0.178702	0.902234
Adpgk	108.006	0.196	1.349	0.177371	0.902234
Col6a1	388.443	0.149	1.354	0.17566	0.902234
Tmem19	105.813	0.193	1.342	0.179694	0.902234
F420014N23Rik	42.472	0.217	1.353	0.176105	0.902234
Ppp2ca	1364.8	-0.105	-1.348	0.177502	0.902234
Pik3r5	9.841	-0.173	-1.347	0.177901	0.902234
Ndel1	270.497	0.155	1.353	0.176163	0.902234
Tbx2	77.271	-0.206	-1.351	0.176557	0.902234
Nme1	114.867	0.191	1.342	0.179681	0.902234
Card14	33.315	0.219	1.356	0.175171	0.902234
0610009L18Rik	95.504	-0.201	-1.352	0.176366	0.902234
Ppp2r3c	139.605	0.188	1.342	0.179664	0.902234
ENSMUSG00000120144	117.138	0.196	1.353	0.176028	0.902234
Gm15283	21.516	0.207	1.343	0.179293	0.902234
Pgf	44.13	-0.218	-1.346	0.178257	0.902234
Esrrb	209.722	-0.174	-1.343	0.179174	0.902234
Gpr137b	38.695	0.218	1.346	0.178236	0.902234
Phf2	230.616	-0.166	-1.345	0.17872	0.902234
Hnrnpk	1283.31	0.103	1.354	0.17568	0.902234
Eprn	11.065	-0.183	-1.348	0.177666	0.902234
Anxa11	623.774	-0.129	-1.352	0.176378	0.902234
Myh6	52359.1	-0.124	-1.351	0.176854	0.902234
Gm37320	8.59	-0.172	-1.354	0.175626	0.902234
Kctd17	142.926	-0.183	-1.347	0.178103	0.902234
Tuba1b	1196.52	0.218	1.354	0.175876	0.902234
Zfp597	93.832	-0.197	-1.344	0.179093	0.902234
Pkp2	831.497	0.126	1.357	0.174914	0.902234
Ccdc167	198.813	-0.168	-1.355	0.175537	0.902234
Ndufv2	4147.78	-0.091	-1.344	0.179067	0.902234
Pcdhb17	14.107	0.196	1.351	0.176717	0.902234
Smad4	265.936	0.155	1.347	0.177958	0.902234
4833408A19Rik	31.613	-0.217	-1.347	0.177941	0.902234
Chst7	45.56	0.217	1.347	0.177917	0.902234
Cul4b	57.688	0.217	1.355	0.175399	0.902234
Pnck	62.26	-0.211	-1.343	0.179343	0.902234
Fgf16	172.493	0.177	1.356	0.175092	0.902234
Gm28661	212.25	0.105	1.341	0.180008	0.902584
Stradb	503.453	-0.13	-1.34	0.1802	0.902584
Mavs	414.654	-0.134	-1.34	0.180376	0.902584
ENSMUSG00000119996	12.386	0.189	1.34	0.180134	0.902584
Gm43597	113.962	0.191	1.34	0.180297	0.902584
Timp4	254.852	-0.21	-1.34	0.18028	0.902584
Apba3	669.318	-0.125	-1.34	0.180373	0.902584
Nxn	111.425	0.192	1.34	0.180402	0.902584
Lgals8	257.309	0.154	1.341	0.179951	0.902584
Rpl10a-ps1	16.189	0.198	1.338	0.180861	0.902823
Lin9	15.436	0.188	1.335	0.181793	0.902823
Ntng2	79.877	-0.203	-1.335	0.181769	0.902823
Zbtb43	147.188	-0.178	-1.339	0.180557	0.902823
Hat1	121.324	-0.191	-1.337	0.181165	0.902823
Map3k20	1363.03	-0.11	-1.336	0.181616	0.902823
Ndufs3	2561.07	-0.1	-1.338	0.180963	0.902823
Nfia	533.26	0.126	1.337	0.181276	0.902823
Brat1	57.102	-0.212	-1.338	0.180874	0.902823
Gm26628	9.328	-0.174	-1.337	0.181253	0.902823
Cgas	9.077	0.164	1.337	0.18138	0.902823
Rab32	16.037	0.199	1.336	0.181394	0.902823
Hdac2	340.72	0.143	1.335	0.181767	0.902823
Myo1g	16.245	0.192	1.335	0.181749	0.902823
Slc25a19	238.234	-0.161	-1.338	0.181042	0.902823
Nup153	134.057	0.185	1.335	0.181724	0.902823
Mtrr	99.066	0.196	1.336	0.181419	0.902823
Ndufaf2	137.598	-0.18	-1.336	0.181554	0.902823
Pdhb	5189.65	0.093	1.338	0.180826	0.902823
Ppm1b	688.803	-0.118	-1.339	0.180601	0.902823
Sash3	7.735	0.158	1.336	0.18165	0.902823
Hivep1	114.419	0.197	1.335	0.18202	0.903634
Rps29	1905.13	-0.13	-1.334	0.182219	0.904301
Dusp8	203.365	-0.17	-1.334	0.182324	0.904506
Atp6ap1	598.686	0.121	1.333	0.182405	0.904586
Psip1	116.086	0.193	1.332	0.182743	0.904668
Klhl5	127.224	-0.183	-1.332	0.182806	0.904668
Snap47	257.601	-0.153	-1.333	0.182693	0.904668
Sox4	166.563	-0.18	-1.333	0.18249	0.904668
Colq	62.585	-0.213	-1.333	0.182628	0.904668
Supt3	104.908	0.195	1.333	0.182595	0.904668
Gna12	1328.45	-0.111	-1.33	0.183475	0.905321
Suclg1	3216.09	-0.1	-1.33	0.18358	0.905321
Ube2m	1574.8	0.099	1.331	0.183075	0.905321
Bcam	1966.28	-0.126	-1.331	0.183194	0.905321
Haus8	160.129	0.176	1.331	0.183323	0.905321
Dse	46.563	0.215	1.331	0.183287	0.905321
Smarcb1	159.07	0.179	1.33	0.183385	0.905321
Pcnt	385.259	-0.151	-1.33	0.183445	0.905321
Apc2	41.67	-0.215	-1.33	0.183553	0.905321
Gm47484	1472.17	-0.107	-1.33	0.183476	0.905321
Cox5b	6303.41	-0.117	-1.328	0.184159	0.90542
Ndufc1	2495.08	-0.101	-1.329	0.183694	0.90542
Lhfp	386.455	0.14	1.328	0.184024	0.90542
Dpm3	110.956	0.189	1.328	0.184227	0.90542
Tardbp	549.378	-0.13	-1.329	0.183807	0.90542
Echs1	2708.64	-0.102	-1.329	0.18398	0.90542
Gm11730	7.676	-0.15	-1.328	0.184136	0.90542
Clec16a	265.4	-0.154	-1.328	0.184241	0.90542
Ptprm	437.712	0.139	1.328	0.184202	0.90542
Prune2	953.572	-0.131	-1.328	0.184018	0.90542
Gdpgp1	19.721	-0.205	-1.328	0.18432	0.905493
Btbd19	19.251	-0.204	-1.327	0.184591	0.906035
Eps8l1	27.673	-0.207	-1.326	0.184752	0.906035
Gm44570	203.504	0.165	1.327	0.184674	0.906035
Wdhd1	8.772	0.165	1.327	0.184526	0.906035
Gm41717	13.346	-0.185	-1.326	0.184744	0.906035
A630001G21Rik	12.147	-0.182	-1.322	0.186322	0.906409
Dtymk	156.352	0.178	1.32	0.1868	0.906409
Ralgps2	77.172	0.203	1.323	0.18578	0.906409
Btbd3	144.246	0.191	1.321	0.186667	0.906409
Fam210b	92.486	-0.197	-1.321	0.186603	0.906409
Plekho1	484.114	0.132	1.323	0.185797	0.906409
Zgrf1	9.21	0.17	1.321	0.186525	0.906409
Tmem53	142.314	-0.18	-1.323	0.185858	0.906409
Capzb	1666.67	-0.117	-1.325	0.185029	0.906409
Eln	151.291	-0.182	-1.323	0.185686	0.906409
Bcl7b	304.189	0.145	1.325	0.185099	0.906409
2900076A07Rik	339.468	-0.141	-1.322	0.186219	0.906409
Smpd1	1631.57	-0.115	-1.322	0.186212	0.906409
Gm45412	29.051	0.212	1.325	0.185313	0.906409
Nr2c2ap	136.389	0.178	1.32	0.186701	0.906409
Cib3	10.537	-0.177	-1.321	0.186649	0.906409
Gab1	413.528	-0.134	-1.32	0.18682	0.906409
Twf2	1104.2	0.211	1.323	0.185918	0.906409
Nfyb	123.181	-0.188	-1.325	0.185149	0.906409
Nap1l1	618.294	0.129	1.323	0.185896	0.906409
Pcgf2	41.11	0.213	1.322	0.186286	0.906409
Rpl38	1076.38	0.112	1.325	0.185271	0.906409
Adi1	249.787	-0.154	-1.322	0.186246	0.906409
Erh	218.701	0.203	1.322	0.186139	0.906409
6720427I07Rik	32.865	-0.212	-1.321	0.186559	0.906409
Spag1	19.093	-0.203	-1.324	0.185365	0.906409
Pla2g6	65.362	-0.21	-1.32	0.186716	0.906409
Arl13b	33.601	0.213	1.324	0.185484	0.906409
Rnaseh2c	215.181	-0.166	-1.322	0.186283	0.906409
Cnksr2	9.563	-0.174	-1.325	0.18504	0.906409
mt-Cytb	358252	-0.088	-1.323	0.185725	0.906409
Ier5l	97.189	0.197	1.32	0.186977	0.906648
Hdhd5	202.256	-0.164	-1.32	0.186997	0.906648
Osmr	100.759	-0.194	-1.319	0.187072	0.906698
Gapdhs	14.093	0.192	1.319	0.187225	0.907129
Pard3b	63.584	0.208	1.314	0.188916	0.907881
Plcd4	46.944	0.211	1.315	0.188568	0.907881
Ptprc	47.524	0.213	1.317	0.188003	0.907881
Cdca7	10.484	0.174	1.313	0.189032	0.907881
Kiz	518.566	-0.126	-1.313	0.189027	0.907881
Gdap2	59.015	0.208	1.313	0.189224	0.907881
Arhgap29	593.856	-0.159	-1.314	0.189009	0.907881
Slc31a1	229.346	-0.155	-1.315	0.188648	0.907881
Ak4	258.362	-0.153	-1.313	0.189228	0.907881
Pex10	105.067	-0.192	-1.313	0.189179	0.907881
Plcxd1	102.241	-0.196	-1.313	0.189043	0.907881
Rnft2	20.915	-0.206	-1.314	0.188741	0.907881
Chn2	18.138	0.196	1.314	0.188853	0.907881
Rab11fip5	713.707	0.121	1.313	0.189311	0.907881
Otud4	414.499	-0.15	-1.314	0.188682	0.907881
Tmem208	137.86	-0.18	-1.315	0.188435	0.907881
Gm48483	7.491	-0.156	-1.314	0.188908	0.907881
Sgk1	288.354	0.17	1.318	0.187475	0.907881
Ccm2	225.686	0.161	1.316	0.188135	0.907881
Rpl19	2391.67	0.202	1.313	0.189199	0.907881
Dio2	12.587	-0.181	-1.315	0.188638	0.907881
Rab24	337.309	0.14	1.313	0.189248	0.907881
Gm17428	28.129	-0.205	-1.315	0.188457	0.907881
Gpr180	192.461	-0.169	-1.316	0.188018	0.907881
ENSMUSG00000121083	11.914	-0.185	-1.314	0.188739	0.907881
Lrrk2	76.496	0.203	1.318	0.187599	0.907881
Son	946.831	-0.119	-1.315	0.188356	0.907881
Acat3	519.284	0.143	1.317	0.187782	0.907881
Skiv2l	161.951	-0.172	-1.314	0.188829	0.907881
Wdr43	166.129	0.169	1.313	0.189035	0.907881
Sardhos	10.549	0.178	1.312	0.189434	0.907985
Bcl9	195.323	-0.17	-1.312	0.189526	0.907985
Mtmr10	96.949	0.192	1.312	0.189482	0.907985
Aifm1	469.861	-0.136	-1.311	0.189715	0.908583
Tmem62	38.902	0.212	1.31	0.190103	0.910132
Hibch	455.971	-0.129	-1.305	0.19177	0.910341
Rpl37a	1917.98	0.114	1.306	0.191548	0.910341
Bcs1l	199.971	-0.163	-1.309	0.190513	0.910341
Cep170	79.357	0.197	1.296	0.194886	0.910341
Nacc2	217.952	-0.158	-1.296	0.194938	0.910341
Set	827.097	0.115	1.298	0.194334	0.910341
Pkp4	755.938	-0.12	-1.3	0.193445	0.910341
Sptbn5	22.234	-0.204	-1.297	0.194579	0.910341
Ehd4	2927.79	0.117	1.304	0.192278	0.910341
Zc2hc1a	74.168	0.2	1.303	0.192416	0.910341
Adam15	474.925	-0.133	-1.306	0.191497	0.910341
Polr3gl	315.755	-0.149	-1.304	0.192267	0.910341
Gm43254	29.63	-0.208	-1.304	0.192143	0.910341
Gm43185	75.363	0.205	1.305	0.191779	0.910341
Echdc2	271.405	-0.155	-1.299	0.194075	0.910341
Ppie	123.581	0.185	1.301	0.193241	0.910341
Khdrbs1	372.293	0.142	1.298	0.194143	0.910341
Rpa2	122.141	0.189	1.305	0.191884	0.910341
Otud3	47.504	-0.208	-1.298	0.19435	0.910341
Spen	153.387	0.188	1.303	0.192631	0.910341
Adam22	98.483	-0.193	-1.296	0.194838	0.910341
Tmem243	80.69	0.198	1.296	0.194994	0.910341
Gm15787	37.842	0.211	1.3	0.193475	0.910341
Mmp17	11.089	0.179	1.308	0.190945	0.910341
Gm56234	38.951	0.211	1.301	0.193155	0.910341
Abcg2	162.109	0.173	1.307	0.191219	0.910341
Rasgef1a	9.031	0.164	1.309	0.190677	0.910341
Zfp526	26.232	-0.205	-1.302	0.193042	0.910341
Sbsn	10.165	-0.171	-1.309	0.190689	0.910341
Lrp3	78.777	-0.199	-1.304	0.192173	0.910341
Josd2	592.054	-0.134	-1.304	0.192181	0.910341
Lrrc28	70.52	0.203	1.302	0.192881	0.910341
Zfp617	128.795	0.191	1.301	0.193353	0.910341
Ier2	201.59	-0.165	-1.298	0.194158	0.910341
Slc38a7	94.47	0.192	1.296	0.194904	0.910341
Cwc15	374.237	-0.134	-1.297	0.194691	0.910341
Parp6	198.48	-0.163	-1.301	0.193411	0.910341
P4htm	126.833	0.182	1.3	0.193558	0.910341
ENSMUSG00000120796	1675.78	-0.124	-1.304	0.192209	0.910341
Nme6	99.011	0.192	1.298	0.194292	0.910341
Rtp3	21.412	-0.204	-1.308	0.190749	0.910341
Hey2	33.711	-0.212	-1.31	0.190362	0.910341
Tns3	130.922	-0.178	-1.297	0.194531	0.910341
Ahsa2	379.754	-0.138	-1.308	0.190889	0.910341
A630052C17Rik	11.911	0.182	1.304	0.192158	0.910341
Top3a	36.941	-0.209	-1.299	0.193931	0.910341
Tlcd2	30.392	-0.21	-1.308	0.190754	0.910341
Hoxb3os	12.981	-0.184	-1.301	0.193349	0.910341
2610035D17Rik	39.69	-0.209	-1.296	0.194828	0.910341
Arf6	204.803	0.164	1.305	0.192013	0.910341
Jdp2	63.713	0.204	1.296	0.19505	0.910341
Eml5	181.63	0.178	1.308	0.190799	0.910341
Serf1	33.293	0.208	1.296	0.194975	0.910341
Abhd4	299.22	0.151	1.297	0.194517	0.910341
Washc5	171.969	0.17	1.305	0.191848	0.910341
Trib1	104.676	-0.189	-1.302	0.192754	0.910341
Pycrl	94.141	0.19	1.297	0.194691	0.910341
Prr5	26.337	-0.208	-1.303	0.192443	0.910341
Zcrb1	708.36	-0.121	-1.297	0.194478	0.910341
Opa1	1055.9	-0.103	-1.302	0.192793	0.910341
4930453N24Rik	204.644	-0.161	-1.305	0.192001	0.910341
Lca5l	11.549	-0.182	-1.305	0.191786	0.910341
Rnps1	305.241	0.152	1.302	0.193062	0.910341
Spsb3	369.275	-0.141	-1.297	0.19477	0.910341
Vps52	375.61	-0.149	-1.298	0.194189	0.910341
2310061I04Rik	842.105	-0.114	-1.303	0.192565	0.910341
Twsg1	660.71	-0.115	-1.302	0.192906	0.910341
Hdhd2	129.091	-0.185	-1.299	0.19408	0.910341
Gm50230	8.479	-0.162	-1.306	0.191543	0.910341
Pten	458.252	0.134	1.301	0.193135	0.910341
Lcor	14.308	-0.19	-1.301	0.193251	0.910341
Jade3	10.541	0.177	1.3	0.193767	0.910341
Ocrl	93.991	-0.193	-1.297	0.19462	0.910341
Armcx4	38.38	-0.21	-1.299	0.19405	0.910341
BC065397	9.345	0.166	1.308	0.190912	0.910341
Eif1ax	528.512	0.123	1.305	0.191831	0.910341
Cybc1	76.957	0.197	1.295	0.1954	0.911372
Alkbh7	475.41	-0.127	-1.295	0.195376	0.911372
Chaer1	115.196	-0.188	-1.294	0.195803	0.912045
Aamdc	393.151	-0.141	-1.294	0.195684	0.912045
Cars2	347.472	-0.136	-1.294	0.195793	0.912045
Tagln	188.855	-0.163	-1.294	0.195614	0.912045
Pacsin3	1369.82	0.104	1.29	0.197113	0.912124
Trmt13	325.627	0.15	1.291	0.196737	0.912124
Ctbs	35.578	0.209	1.293	0.196135	0.912124
Dock7	72.279	0.198	1.291	0.196749	0.912124
Actr3b	343.224	0.138	1.291	0.196578	0.912124
Khk	134.281	-0.182	-1.291	0.196723	0.912124
Gm10461	12.591	-0.183	-1.292	0.196189	0.912124
E130208F15Rik	273.281	0.156	1.29	0.197111	0.912124
Gm16638	11.394	-0.176	-1.293	0.195958	0.912124
Pgghg	35.283	0.209	1.291	0.196814	0.912124
Fut4	8.422	0.164	1.292	0.196243	0.912124
Smco4	140.375	0.173	1.29	0.19711	0.912124
Yipf2	265.796	0.159	1.292	0.196459	0.912124
Spsb4	94.52	-0.195	-1.29	0.196989	0.912124
Ccr2	22.033	0.199	1.293	0.196126	0.912124
Gm9877	10.159	-0.173	-1.291	0.196556	0.912124
Ccdc47	613.073	0.124	1.291	0.196792	0.912124
Smdt1	1216.21	-0.109	-1.292	0.196278	0.912124
Map3k12	975.456	0.127	1.29	0.196968	0.912124
Sod2	4635.76	-0.084	-1.293	0.196059	0.912124
Gm26588	20.953	-0.194	-1.289	0.197356	0.912261
Eef2k	267.11	0.154	1.289	0.197443	0.912261
2510046G10Rik	22.605	0.202	1.289	0.197244	0.912261
Larp6	11.742	0.178	1.289	0.19753	0.912261
Jsrp1	9.389	0.166	1.289	0.197373	0.912261
Akap11	207.217	0.161	1.289	0.197524	0.912261
Kcnj5	529.318	0.152	1.288	0.197612	0.912337
Sntb1	27.207	0.205	1.288	0.197719	0.912533
Dhcr24	22.78	-0.203	-1.287	0.19819	0.913091
Itga9	298.795	0.144	1.286	0.198502	0.913091
Cd63	1176.89	0.101	1.287	0.198136	0.913091
Sfi1	72.976	-0.199	-1.285	0.198683	0.913091
Drg1	297.69	0.142	1.285	0.198746	0.913091
Zrsr1	123.37	0.18	1.286	0.198347	0.913091
Eme1	130.782	0.195	1.286	0.198356	0.913091
Rac3	11.321	0.175	1.286	0.198516	0.913091
Stxbp6	49.185	-0.207	-1.285	0.198719	0.913091
Rpp14	248.436	0.158	1.285	0.1987	0.913091
Gm17233	24.22	0.204	1.287	0.198181	0.913091
Letmd1	59.886	-0.202	-1.287	0.197944	0.913091
Dnaja3	1058.27	0.104	1.286	0.198432	0.913091
Lrch3	165.871	0.172	1.287	0.198023	0.913091
Mrps18c	158.908	0.168	1.284	0.199005	0.913927
Brca2	15.456	0.189	1.284	0.199057	0.913927
Akr7a5	447.395	-0.14	-1.284	0.199283	0.914367
Kcnd2	123.423	0.186	1.284	0.19925	0.914367
Cnpy4	39.616	-0.207	-1.283	0.199475	0.914953
Gins4	87.978	0.2	1.283	0.199634	0.915191
Hcn2	394.349	0.138	1.283	0.199657	0.915191
Neb	18.506	-0.187	-1.282	0.199842	0.915742
Acbd6	443.68	0.142	1.282	0.199966	0.915908
Trim35	710.202	0.113	1.282	0.200008	0.915908
Mad2l2	68.613	0.2	1.28	0.2004	0.917106
Csrp2	118.896	0.188	1.28	0.200374	0.917106
Slc25a40	74.931	-0.201	-1.28	0.200611	0.917774
Ssb	298.661	0.147	1.279	0.200731	0.918027
Endou	24.601	-0.198	-1.279	0.200847	0.918258
Zbtb18	289.89	0.145	1.279	0.201007	0.918395
Gm48226	90.152	0.192	1.279	0.200999	0.918395
Itch	141.315	0.173	1.278	0.201226	0.918506
9230112E08Rik	32.945	0.206	1.278	0.201198	0.918506
Ksr1	60.611	0.203	1.278	0.201109	0.918506
Topors	142.315	-0.175	-1.277	0.201531	0.919303
Astn2	12.642	0.175	1.277	0.201492	0.919303
Ndufa2	2955.59	-0.103	-1.277	0.201658	0.919582
Abhd11os	103.748	0.19	1.276	0.201966	0.92069
Nop53	973.885	0.122	1.276	0.202097	0.92099
Ap1b1	403.99	-0.141	-1.275	0.202355	0.921867
Kdm2a	229.066	0.151	1.275	0.202437	0.921945
Ccdc3	19.461	0.195	1.274	0.202648	0.921957
Egfl7	713.197	-0.118	-1.272	0.203199	0.921957
Fsd1l	404.485	-0.136	-1.274	0.202586	0.921957
Nob1	164.628	-0.164	-1.272	0.203289	0.921957
Maml2	40.435	0.206	1.274	0.202808	0.921957
Tyk2	102.952	0.187	1.272	0.203355	0.921957
Phf23	177.252	0.163	1.273	0.203035	0.921957
Gdi2	1170.06	0.102	1.272	0.203334	0.921957
Slc25a37	205.807	0.16	1.273	0.203116	0.921957
Eif3l	632.576	0.119	1.273	0.20301	0.921957
Dennd6b	126.424	-0.18	-1.272	0.203299	0.921957
Sdf2l1	61.276	-0.202	-1.273	0.203087	0.921957
Ndufa7	1632.43	-0.104	-1.274	0.202701	0.921957
Ecscr	126.599	-0.179	-1.274	0.20251	0.921957
Nudt16l1	135.01	0.175	1.272	0.203479	0.922225
Mtmr3	401.317	-0.134	-1.271	0.203555	0.922271
Selenbp1	680.989	-0.112	-1.271	0.203904	0.922372
Rps27a-ps3	8.512	0.156	1.271	0.203776	0.922372
Cwf19l2	85.554	-0.191	-1.271	0.203751	0.922372
Ints6	84.849	0.191	1.271	0.203784	0.922372
Pola1	19.46	0.194	1.271	0.203864	0.922372
Ttn	9114.2	-0.094	-1.27	0.204021	0.92241
Gm49883	10.111	0.163	1.27	0.204043	0.92241
Pgm1	1540.89	-0.099	-1.269	0.204543	0.924376
Cmip	18.93	-0.192	-1.268	0.204637	0.924503
Edn1	25.375	0.202	1.268	0.204846	0.924768
Gtf2h5	313.883	0.139	1.268	0.204892	0.924768
Cdo1	11.381	-0.175	-1.268	0.204815	0.924768
Hdac8	23.306	0.196	1.267	0.205089	0.925358
Arl5b	123.686	0.176	1.267	0.205186	0.9255
Loxl1	319.722	0.152	1.267	0.2053	0.925718
Cfap126	11.732	-0.164	-1.265	0.205722	0.926032
Cers6	25.391	0.202	1.264	0.206063	0.926032
4933434E20Rik	215.797	-0.156	-1.265	0.206031	0.926032
Ndufb6	1598.97	-0.108	-1.264	0.206118	0.926032
Cenpc1	26.196	-0.201	-1.265	0.205832	0.926032
Ethe1	229.371	-0.151	-1.266	0.205487	0.926032
Rpl14-ps1	7.532	0.155	1.264	0.206222	0.926032
Ctdspl	72.779	0.2	1.265	0.2059	0.926032
Psen1	208.102	0.154	1.265	0.205816	0.926032
Gm20604	34.338	-0.204	-1.265	0.20576	0.926032
Irf4	8.891	-0.156	-1.264	0.206185	0.926032
Gkap1	142.425	0.175	1.265	0.205995	0.926032
Pigz	8.801	-0.161	-1.264	0.206178	0.926032
Btg3	50.577	0.204	1.264	0.206327	0.926205
1110002E22Rik	526.961	0.129	1.262	0.206902	0.926724
B330016D10Rik	60.176	-0.201	-1.263	0.206587	0.926724
Psmc2	747.831	0.114	1.262	0.206838	0.926724
Oaz1	3976.91	0.094	1.263	0.206668	0.926724
Fcho2	263.357	0.156	1.262	0.206822	0.926724
Mrtfa	47.386	0.203	1.263	0.2067	0.926724
Nudt3	1104.85	-0.099	-1.262	0.206802	0.926724
Gm28364	259.789	0.151	1.261	0.20739	0.927423
Chn1os1	13.091	0.18	1.261	0.207435	0.927423
Nagk	157.664	0.166	1.261	0.207357	0.927423
Ppp5c	493.771	-0.121	-1.261	0.207319	0.927423
Gas8	34.795	0.204	1.261	0.207199	0.927423
Ammecr1l	94.871	-0.193	-1.261	0.207452	0.927423
Gm28875	32.317	-0.202	-1.26	0.207593	0.927756
Ganc	125.034	-0.178	-1.26	0.207748	0.927917
Fmo5	108.556	-0.18	-1.26	0.20776	0.927917
Dlc1	488.279	-0.126	-1.26	0.207846	0.928005
Rgs2	241.316	-0.166	-1.258	0.208279	0.928162
Mrps28	416.256	0.133	1.259	0.208131	0.928162
AI839979	23.077	-0.199	-1.259	0.208188	0.928162
Akap13	366.291	0.135	1.259	0.208098	0.928162
Lsm4	553.195	0.121	1.258	0.208341	0.928162
Gm47327	11.923	0.176	1.258	0.208337	0.928162
Gm10053	8.525	0.157	1.259	0.208117	0.928162
Srp9	607.453	0.124	1.257	0.208679	0.928202
Zfp94	12.962	0.175	1.258	0.208482	0.928202
Rex1bd	562.96	-0.124	-1.257	0.208626	0.928202
Ciao2a	428.657	-0.129	-1.257	0.208666	0.928202
Arhgdig	10.895	0.17	1.258	0.208495	0.928202
Ttpa	8.665	-0.158	-1.256	0.209161	0.929035
Immt	2761.47	-0.091	-1.256	0.209176	0.929035
Hnrnpf	404.868	0.15	1.256	0.208977	0.929035
Celsr3	19.087	-0.192	-1.256	0.20916	0.929035
Nudt13	213.163	-0.158	-1.256	0.209196	0.929035
Atox1	356.408	0.14	1.255	0.209384	0.929576
Ecm1	216.325	-0.162	-1.255	0.209593	0.92992
Ggcx	102.68	-0.183	-1.255	0.209566	0.92992
Zmat1	60.116	-0.2	-1.254	0.209801	0.930553
A530058N18Rik	16.085	-0.184	-1.254	0.209947	0.930904
Gm37691	64.539	-0.198	-1.253	0.210154	0.931467
Ddx51	65.271	-0.198	-1.253	0.210206	0.931467
Yap1	470.297	0.127	1.252	0.210404	0.932053
5830417I10Rik	96.467	0.184	1.252	0.210749	0.932119
Gpatch1	88.977	-0.191	-1.252	0.210705	0.932119
Nudt21	155.92	0.182	1.252	0.210749	0.932119
Mmp15	772.741	0.109	1.252	0.210539	0.932119
Ndufv1	6846.17	-0.094	-1.252	0.21063	0.932119
Gtf2ird2	53.754	0.199	1.251	0.21103	0.932734
Cdh23	37.697	0.203	1.25	0.211125	0.932734
Oxld1	262.003	-0.145	-1.25	0.211153	0.932734
Polr3h	4542.32	0.102	1.251	0.211069	0.932734
Kcnab2	12.384	0.174	1.25	0.211266	0.932747
Kif5b	773.354	-0.116	-1.25	0.211288	0.932747
Stk16	817.289	-0.132	-1.25	0.211405	0.932869
Gm22953	1531.47	0.1	1.25	0.211448	0.932869
Tmem250-ps	817.641	-0.11	-1.248	0.212028	0.935139
Arfgef2	372.673	-0.131	-1.247	0.212553	0.935408
ENSMUSG00000120971	174.631	0.158	1.247	0.212403	0.935408
Ttc23	50.668	0.199	1.247	0.212442	0.935408
Asf1a	115.333	0.176	1.247	0.21254	0.935408
Rnf126	240.133	0.151	1.247	0.212287	0.935408
Prcd	55.864	0.2	1.247	0.212466	0.935408
Mrpl2	753.983	-0.115	-1.247	0.212433	0.935408
Erlin2	162.662	0.161	1.245	0.213004	0.936843
Neo1	361.669	0.141	1.245	0.213012	0.936843
Ism1	12.084	-0.172	-1.244	0.213661	0.937648
Rae1	146.022	-0.166	-1.244	0.213636	0.937648
Zc3h12a	43.099	-0.202	-1.244	0.213519	0.937648
Emp1	369.965	0.132	1.244	0.213503	0.937648
Plxnb1	415.632	-0.144	-1.244	0.213392	0.937648
Ccr5	31.359	-0.199	-1.244	0.213511	0.937648
Gm12356	42.572	0.201	1.244	0.21363	0.937648
Ap4s1	621.67	0.113	1.243	0.213851	0.938192
D3Ertd751e	146.095	-0.168	-1.242	0.214304	0.938793
Bhlhe41	344.155	-0.136	-1.242	0.2143	0.938793
2310030G06Rik	27.937	-0.198	-1.242	0.214073	0.938793
Tmem170b	107.176	-0.181	-1.242	0.214321	0.938793
Rgl2	291.069	-0.139	-1.242	0.214235	0.938793
Tmem131	240.258	0.147	1.234	0.217067	0.939039
Ino80dos	503.018	-0.128	-1.237	0.216046	0.939039
Atg9a	131.436	0.181	1.239	0.215452	0.939039
Vps4b	198.501	0.157	1.236	0.216349	0.939039
Mamdc4	11.46	-0.165	-1.241	0.214772	0.939039
Uqcc1	1133.41	-0.097	-1.24	0.21483	0.939039
Spata2	100.637	0.179	1.236	0.216304	0.939039
Snapc3	77.49	0.189	1.24	0.214839	0.939039
Col16a1	51.341	0.199	1.241	0.214716	0.939039
Clic4	2418.95	0.088	1.237	0.215993	0.939039
Chst12	40.253	0.2	1.237	0.216206	0.939039
Efcc1	9.273	-0.163	-1.238	0.215612	0.939039
Golt1b	136.355	-0.168	-1.235	0.216686	0.939039
Tmc4	9.844	-0.16	-1.235	0.216881	0.939039
Prcp	85.75	0.185	1.237	0.216026	0.939039
Atxn2l	229.451	-0.152	-1.24	0.214846	0.939039
Itgad	55.12	0.201	1.238	0.215702	0.939039
Eps8l2	15.13	-0.183	-1.239	0.215281	0.939039
Prr33	77.721	-0.197	-1.235	0.216792	0.939039
Rnf170	113.104	0.181	1.237	0.21625	0.939039
Orc6	36.581	-0.2	-1.236	0.216498	0.939039
Alkbh8	71.185	-0.192	-1.237	0.215923	0.939039
Spc24	33.946	-0.2	-1.239	0.21526	0.939039
Chst2	23.649	0.193	1.241	0.214629	0.939039
Pxylp1	52.798	-0.197	-1.239	0.215212	0.939039
Pwp1	92.019	0.182	1.24	0.214891	0.939039
Ankrd40	1972.92	-0.089	-1.236	0.216584	0.939039
Socs7	140.681	-0.167	-1.234	0.21717	0.939039
Slc38a10	613.199	-0.118	-1.237	0.216118	0.939039
Riok1	47.558	-0.199	-1.238	0.215735	0.939039
Lman2	631.444	0.114	1.236	0.21654	0.939039
C7	35.438	-0.198	-1.235	0.216805	0.939039
Gfus	143.825	-0.171	-1.234	0.217209	0.939039
Tap1	98.792	0.193	1.234	0.217236	0.939039
Mdc1	75.842	-0.19	-1.236	0.21642	0.939039
Plcl2	142.08	0.168	1.236	0.216397	0.939039
Gm50115	15.255	-0.181	-1.235	0.216964	0.939039
Gm49405	7.523	-0.148	-1.234	0.217239	0.939039
Rab1b	1372.78	-0.101	-1.237	0.216088	0.939039
Ak3	877.078	0.106	1.236	0.216419	0.939039
Arl3	403.576	-0.131	-1.24	0.214938	0.939039
Ndufb11	4280.72	-0.086	-1.234	0.217135	0.939039
Rlim	169.741	0.16	1.239	0.215505	0.939039
Mrpl47	1696.03	-0.098	-1.232	0.218064	0.939168
S1pr1	353.684	0.14	1.233	0.217648	0.939168
Rusc2	331.739	0.132	1.231	0.218206	0.939168
Acad10	73.05	-0.189	-1.234	0.217359	0.939168
Mtif3	320.502	0.135	1.231	0.2182	0.939168
Eva1a	23.228	-0.191	-1.231	0.21849	0.939168
Hspbp1	240.58	-0.148	-1.232	0.217775	0.939168
Ccdc97	356.693	-0.13	-1.23	0.218533	0.939168
Gm26862	14.871	-0.18	-1.233	0.21767	0.939168
Sult1a1	199.536	-0.164	-1.231	0.218296	0.939168
Acadsb	912.526	-0.104	-1.232	0.21785	0.939168
Myzap	2367.93	-0.101	-1.231	0.218496	0.939168
Snx6	177.362	0.161	1.232	0.217838	0.939168
Hsp90aa1	838.003	-0.197	-1.231	0.218157	0.939168
Scaf8	141.316	0.171	1.232	0.218091	0.939168
Adamts10	149.029	0.172	1.232	0.217974	0.939168
Spast	251.834	0.154	1.231	0.218395	0.939168
Sh3rf2	161.395	-0.171	-1.232	0.21809	0.939168
Pja1	144.953	-0.17	-1.233	0.217476	0.939168
Plekhm1	133.785	0.169	1.23	0.218772	0.939687
Gm16059	28.016	0.194	1.23	0.218787	0.939687
Tada2b	156.471	0.16	1.229	0.219169	0.940007
Bbc3	38.035	0.199	1.229	0.219094	0.940007
Prdx2	2834.57	-0.091	-1.229	0.218954	0.940007
Zfp609	99.319	0.18	1.229	0.219195	0.940007
Rhobtb3	67.935	0.194	1.229	0.21909	0.940007
Setd5	230.375	-0.152	-1.227	0.219965	0.940586
Stk38l	119.226	0.174	1.228	0.219562	0.940586
Dcun1d3	72.498	0.191	1.228	0.219511	0.940586
Hand2	421.556	-0.13	-1.227	0.219995	0.940586
Zfc3h1	79.903	-0.19	-1.227	0.219714	0.940586
Ndufaf8	368.471	-0.137	-1.228	0.219621	0.940586
Ift43	162.545	0.159	1.227	0.219997	0.940586
Acin1	513.903	-0.123	-1.228	0.219607	0.940586
Ttc38	170.204	-0.166	-1.227	0.219772	0.940586
Dmxl1	193.324	-0.166	-1.227	0.219928	0.940586
Dlat	2625.14	-0.089	-1.226	0.220264	0.94116
A930015D03Rik	20.256	0.181	1.226	0.220217	0.94116
Dancr	11.325	0.166	1.225	0.220476	0.941494
Cyth3	200.197	0.151	1.225	0.220449	0.941494
Klhdc8a	274.216	-0.147	-1.225	0.220553	0.941538
Ganab	312.737	-0.133	-1.225	0.220727	0.941994
Ncapd2	125.826	-0.171	-1.224	0.220858	0.942271
Mrpl30	1606.54	-0.101	-1.223	0.221512	0.942641
Glb1l	70.68	0.19	1.222	0.221546	0.942641
Slc20a1	192.539	-0.162	-1.223	0.221316	0.942641
Pdia4	143.647	-0.165	-1.223	0.221261	0.942641
Pyurf	246.568	-0.153	-1.223	0.221212	0.942641
Plpbp	452.087	-0.126	-1.223	0.221461	0.942641
Sugp1	169.681	-0.161	-1.223	0.221483	0.942641
Ppp2r3d	424.212	0.136	1.223	0.221412	0.942641
ENSMUSG00000120022	21.536	-0.189	-1.223	0.221413	0.942641
Ormdl1	81.952	-0.185	-1.221	0.221977	0.942828
Mmp24	196.59	-0.153	-1.22	0.222392	0.942828
Slc2a3	10.583	-0.165	-1.221	0.222025	0.942828
Tmem255b	218.257	0.156	1.22	0.222304	0.942828
Mfsd4b3-ps	37.88	-0.197	-1.22	0.222365	0.942828
Elk3	266.943	-0.151	-1.22	0.222288	0.942828
Larp4b	772.067	-0.106	-1.22	0.222366	0.942828
Nol7	533.933	0.121	1.221	0.222006	0.942828
Dennd6a	107.591	0.18	1.221	0.22196	0.942828
Fam53c	147.425	0.163	1.222	0.221889	0.942828
Plpp6	83.673	-0.186	-1.222	0.221701	0.942828
Zfx	147.723	0.163	1.22	0.222373	0.942828
C1qbp	1191.8	0.099	1.22	0.222586	0.943368
Mcl1	1377.44	0.091	1.219	0.222676	0.943465
Ptms	1175.27	0.11	1.219	0.222766	0.943561
Tomm40l	772.554	-0.11	-1.217	0.223489	0.943778
Actc1	60602	-0.073	-1.218	0.223353	0.943778
Sec23b	87.439	0.182	1.215	0.224291	0.943778
Zswim1	45.495	0.196	1.216	0.224041	0.943778
ENSMUSG00000120717	10.012	-0.162	-1.215	0.224268	0.943778
Nsmaf	423.101	-0.123	-1.216	0.223949	0.943778
Virma	107.453	-0.176	-1.218	0.223346	0.943778
Gm37270	17.224	0.184	1.218	0.223117	0.943778
Dbf4	10.518	0.158	1.219	0.222995	0.943778
Gm1673	27.819	-0.191	-1.217	0.22354	0.943778
Cnot6l	213.421	0.15	1.216	0.223941	0.943778
Cped1	123.499	0.18	1.215	0.224193	0.943778
Cd9	224.852	0.15	1.216	0.22401	0.943778
Emp3	132.433	-0.172	-1.217	0.22344	0.943778
Arnt2	7.905	0.152	1.216	0.224131	0.943778
Lrrc51	38.943	0.197	1.215	0.224312	0.943778
H3f3b	938.863	0.107	1.217	0.223676	0.943778
Numb	212.299	-0.147	-1.217	0.223772	0.943778
Rala	362.04	0.127	1.218	0.223135	0.943778
Ggact	92.134	-0.18	-1.217	0.223638	0.943778
Gnb1l	29.045	-0.195	-1.215	0.224355	0.943778
Tmem45a	22.741	0.192	1.218	0.223036	0.943778
Acy3	143.322	-0.167	-1.217	0.223729	0.943778
Slc7a1	311.391	-0.134	-1.215	0.224426	0.943794
Cinp	153.581	0.166	1.214	0.224639	0.944406
Epha1	10.717	0.163	1.214	0.224823	0.944617
Ltbp2	29.663	0.195	1.214	0.224783	0.944617
Wdr77	252.593	0.141	1.213	0.225024	0.944783
Ampd2	45.31	0.195	1.213	0.225196	0.944783
2310014F06Rik	15.652	-0.179	-1.213	0.225197	0.944783
Meis1	171.502	0.155	1.213	0.225083	0.944783
Atp2a3	81.286	0.188	1.213	0.225131	0.944783
D430040D24Rik	18.115	-0.172	-1.202	0.229305	0.945353
Unc50	130.588	-0.167	-1.207	0.227301	0.945353
Tgfbrap1	122.683	-0.168	-1.203	0.228843	0.945353
St8sia4	64.246	0.189	1.207	0.227289	0.945353
Gli2	12.192	0.17	1.208	0.226861	0.945353
Nostrin	40.667	0.195	1.206	0.227898	0.945353
Rmdn3	140.644	-0.169	-1.205	0.228232	0.945353
Dnajc17	47.185	0.193	1.203	0.228978	0.945353
Zmat3	82.617	0.185	1.206	0.227928	0.945353
Npr1	167.124	-0.156	-1.209	0.226627	0.945353
Wdr47	45.298	0.195	1.21	0.22644	0.945353
Ubxn2b	41.362	0.196	1.21	0.226471	0.945353
Sec61b	84.791	0.18	1.204	0.228413	0.945353
Pomgnt1	544.681	0.115	1.206	0.227951	0.945353
Gm12841	329.418	0.148	1.204	0.228751	0.945353
Gm12940	87.239	0.185	1.207	0.227398	0.945353
Pi4k2b	20.821	0.189	1.212	0.225662	0.945353
D830026I12Rik	14.496	-0.171	-1.203	0.229147	0.945353
2310040G24Rik	102.649	0.175	1.209	0.226783	0.945353
Nomo1	1227.88	0.111	1.206	0.227773	0.945353
Cib1	95.871	0.179	1.208	0.227036	0.945353
Gm44899	31.967	-0.192	-1.207	0.227508	0.945353
Gm15506	14.092	-0.176	-1.205	0.228193	0.945353
Usp47	725.176	-0.11	-1.202	0.229194	0.945353
Gm4366	8.998	0.151	1.206	0.227749	0.945353
Cog7	193.685	-0.15	-1.209	0.22683	0.945353
Ifitm2	297.512	0.14	1.208	0.227003	0.945353
Ano1	39.013	-0.194	-1.204	0.228763	0.945353
Lonp2	435.996	-0.12	-1.204	0.22875	0.945353
Cnot1	483.336	0.119	1.204	0.228512	0.945353
Epm2a	248.278	0.142	1.212	0.225458	0.945353
E130307A14Rik	79.143	0.183	1.205	0.228131	0.945353
Prss57	45.858	0.194	1.205	0.228369	0.945353
ENSMUSG00000120133	2451.24	-0.129	-1.205	0.228126	0.945353
Rab21	987.03	-0.101	-1.205	0.228233	0.945353
Glod4	176.051	0.161	1.212	0.225691	0.945353
Nek8	21.202	0.188	1.212	0.225596	0.945353
Cbx4	81.096	-0.184	-1.207	0.227396	0.945353
Ttc32	126.787	-0.17	-1.212	0.225486	0.945353
Nfkbia	213.939	0.16	1.207	0.227245	0.945353
Syne2	287.082	0.139	1.207	0.227293	0.945353
2310015A10Rik	149.63	-0.161	-1.204	0.228748	0.945353
Ifi27l2a	147.741	0.185	1.211	0.225773	0.945353
Armh4	96.93	-0.183	-1.203	0.228907	0.945353
Mmp14	86.654	-0.181	-1.203	0.228918	0.945353
Loxl2	76.946	-0.189	-1.21	0.22611	0.945353
Ccn4	14.647	0.173	1.209	0.226821	0.945353
Wdr5b	177.209	0.189	1.209	0.226688	0.945353
Zbtb20	1136.6	-0.101	-1.209	0.226696	0.945353
Taf11	177.73	0.153	1.207	0.227416	0.945353
Brd4	268.926	0.14	1.202	0.229347	0.945353
Gpsm3	28.052	0.191	1.202	0.229259	0.945353
Ccnd3	555.064	-0.116	-1.205	0.228097	0.945353
Yipf4	330.026	-0.133	-1.208	0.227132	0.945353
Zfp608	59.934	-0.192	-1.211	0.225916	0.945353
Cep78	28.053	0.194	1.21	0.226159	0.945353
Btaf1	92.002	0.181	1.204	0.22844	0.945353
Shroom4	97.234	-0.182	-1.204	0.228411	0.945353
Timp1	28.479	-0.19	-1.202	0.229353	0.945353
Rnf128	360.705	-0.127	-1.211	0.225868	0.945353
Alkbh2	16.572	0.179	1.202	0.229537	0.94556
Gna13	249.743	0.142	1.202	0.229495	0.94556
Gnb2	1347.24	0.093	1.201	0.229655	0.94577
Mast1	16.488	-0.18	-1.201	0.229831	0.945941
Tlcd3a	48.867	0.192	1.201	0.22983	0.945941
Lypla2	307.963	0.133	1.2	0.229986	0.946303
Rexo1	117.19	-0.17	-1.2	0.230313	0.947372
Mpzl1	83.048	0.184	1.193	0.232975	0.947848
H3f3a	1382.23	0.186	1.195	0.232084	0.947848
Pkia	1219.89	-0.101	-1.194	0.232368	0.947848
Miga1	130.662	0.165	1.197	0.231492	0.947848
Casp8ap2	30.971	-0.193	-1.198	0.231035	0.947848
Rps6ka1	51.977	0.191	1.193	0.232982	0.947848
ENSMUSG00000120047	107.028	-0.178	-1.194	0.232309	0.947848
Fkbp9	879.552	0.11	1.193	0.232709	0.947848
Cyp26b1	88.93	0.081	1.198	0.23085	0.947848
Gemin7	344.888	-0.135	-1.199	0.230543	0.947848
Rgma	387.067	0.13	1.198	0.230806	0.947848
Tsku	19.974	0.184	1.194	0.232669	0.947848
Gvin2	14.077	0.172	1.194	0.232317	0.947848
Tdrp	33.493	-0.192	-1.194	0.232593	0.947848
Ednra	227.932	0.146	1.198	0.230888	0.947848
Trappc2l	275.18	-0.139	-1.194	0.232424	0.947848
Itgb1	1631.1	0.091	1.196	0.231649	0.947848
Phlda1	188.813	0.179	1.194	0.232473	0.947848
Marchf9	76.339	0.182	1.194	0.232372	0.947848
Fxr2	706.198	-0.112	-1.197	0.231472	0.947848
Clec10a	26.948	-0.191	-1.198	0.230945	0.947848
Crk	485.267	0.122	1.195	0.231912	0.947848
Acaca	68.01	0.189	1.197	0.23125	0.947848
Pctp	44.002	-0.192	-1.193	0.232922	0.947848
Ftsj3	172.66	0.16	1.195	0.232211	0.947848
Endov	65.706	-0.186	-1.195	0.23222	0.947848
L2hgdh	310.915	-0.139	-1.198	0.230764	0.947848
Gm48630	31.672	0.193	1.195	0.232141	0.947848
Bag5	144.336	0.162	1.195	0.232269	0.947848
Lyrm4	107.534	0.177	1.198	0.230895	0.947848
Txndc5	412.315	0.121	1.196	0.231795	0.947848
Ebag9	149.243	-0.158	-1.193	0.232888	0.947848
Socs1	11.148	0.162	1.196	0.23165	0.947848
1700022N22Rik	52.692	-0.19	-1.195	0.232129	0.947848
Sh3gl1	99.283	0.18	1.193	0.232918	0.947848
Gm50163	120.493	0.169	1.198	0.230999	0.947848
Rbmx2	25.107	-0.188	-1.193	0.232853	0.947848
Fundc2	1022.48	-0.096	-1.195	0.232064	0.947848
Plxna2	192.62	-0.161	-1.19	0.234014	0.948212
Papss1	64.173	0.189	1.19	0.233939	0.948212
Clock	156.097	-0.166	-1.191	0.233526	0.948212
Ankrd17	305.905	0.13	1.191	0.233719	0.948212
4930458D05Rik	23.291	0.187	1.192	0.233277	0.948212
Mrpl19	237.316	-0.149	-1.19	0.234079	0.948212
Siae	199.829	0.148	1.192	0.233386	0.948212
Lgals3bp	148.546	0.172	1.191	0.233534	0.948212
Serinc5	117.558	0.168	1.191	0.233832	0.948212
Plau	36.026	-0.192	-1.19	0.234146	0.948212
Gnpnat1	87.842	0.19	1.191	0.233716	0.948212
Rabggta	114.224	-0.177	-1.19	0.233872	0.948212
Sla	12.112	0.165	1.19	0.233872	0.948212
Fam227a	8.535	0.151	1.19	0.234079	0.948212
Hdac7	301.452	-0.136	-1.19	0.234089	0.948212
Adcy9	27.369	-0.189	-1.192	0.233185	0.948212
Qtrt1	43.311	-0.192	-1.189	0.234391	0.94893
Ywhah	551.148	0.125	1.189	0.234568	0.949037
Gm9776	12.671	-0.166	-1.189	0.234619	0.949037
Zcchc24	247.655	0.147	1.189	0.234497	0.949037
Hexim1	188.932	0.156	1.188	0.234696	0.949077
Ppp1cb	2403.89	-0.091	-1.188	0.234881	0.949281
Smarcd1	269.049	-0.142	-1.188	0.234876	0.949281
Gm45495	51.947	-0.191	-1.188	0.234987	0.949437
1110035H17Rik	47.371	-0.191	-1.187	0.235184	0.949688
Abca7	110.506	-0.171	-1.187	0.235174	0.949688
1810012K08Rik	164.385	-0.154	-1.185	0.236075	0.949957
Rapgef1	1150.36	-0.101	-1.184	0.236344	0.949957
Celf1	611.256	-0.108	-1.183	0.23666	0.949957
Dhx35	125.715	-0.165	-1.184	0.236254	0.949957
Gm26566	9.823	0.147	1.184	0.236496	0.949957
Rlf	70.021	0.186	1.185	0.235942	0.949957
Lyrm1	47.123	0.191	1.184	0.236557	0.949957
Eef1akmt2	33.004	0.192	1.184	0.236471	0.949957
Gm28379	9.848	0.146	1.183	0.236732	0.949957
Smpd2	272.948	-0.14	-1.184	0.236281	0.949957
Ube2z	467.248	0.116	1.185	0.236076	0.949957
Immp2l	126.467	-0.165	-1.186	0.235449	0.949957
Tgfb3	115.618	0.166	1.184	0.236298	0.949957
Maf1	957.454	0.099	1.185	0.236096	0.949957
Mgat3	37.073	-0.192	-1.185	0.235828	0.949957
Pgap6	69.85	-0.189	-1.185	0.236171	0.949957
H2-DMa	52.976	0.189	1.183	0.236678	0.949957
Lrg1	338.401	-0.136	-1.186	0.235446	0.949957
Atg2a	246.313	-0.14	-1.184	0.236531	0.949957
Ms4a4d	89.076	0.181	1.184	0.236244	0.949957
D030056L22Rik	90.72	0.175	1.184	0.236416	0.949957
2610002M06Rik	75.014	-0.183	-1.183	0.236658	0.949957
Tma7	532.877	0.133	1.183	0.236832	0.950089
Prox2os	9.485	0.157	1.183	0.236942	0.950261
Lamb3	120.955	-0.171	-1.182	0.237011	0.950267
C1qc	308.552	0.145	1.182	0.237128	0.950464
Pole4	222.524	0.151	1.181	0.237596	0.951438
Pdgfb	311.104	-0.138	-1.181	0.23763	0.951438
Cox7b	5008.52	-0.083	-1.181	0.237615	0.951438
Tmsb4x	3004.12	0.101	1.181	0.23764	0.951438
Gcn1	311.918	0.129	1.181	0.237778	0.951717
Gata2	99.894	0.173	1.18	0.237898	0.951929
Zfp281	75.699	-0.181	-1.177	0.239121	0.952118
Gm7694	56.782	-0.187	-1.178	0.238876	0.952118
Ntmt1	175.392	0.15	1.178	0.238874	0.952118
Snrpert	8.647	0.144	1.18	0.238156	0.952118
Mnd1	9.452	0.156	1.179	0.238295	0.952118
Rap1gds1	267.33	0.133	1.179	0.238298	0.952118
Mterf1b	9.293	-0.144	-1.18	0.238188	0.952118
Sympk	761.28	-0.114	-1.179	0.238359	0.952118
5830408C22Rik	12.204	-0.162	-1.178	0.238856	0.952118
Vegfc	54.722	0.19	1.178	0.238886	0.952118
Zfp949	55.934	-0.187	-1.178	0.238738	0.952118
Arsk	32.996	0.19	1.177	0.239227	0.952118
Slc7a8	24.791	-0.185	-1.177	0.239148	0.952118
Gm4524	29.55	0.189	1.177	0.239221	0.952118
Apod	37.677	0.19	1.178	0.238705	0.952118
Prob1	564.104	-0.11	-1.178	0.23861	0.952118
Fgf1	1358.8	-0.102	-1.177	0.239122	0.952118
Nxf1	284.661	-0.131	-1.18	0.23809	0.952118
Adrb1	166.298	-0.159	-1.178	0.238984	0.952118
Mdm4	402.226	0.14	1.176	0.239554	0.953042
Cmpk1	312.697	-0.131	-1.175	0.239967	0.953042
Clec7a	18.853	-0.179	-1.175	0.239922	0.953042
Synm	67.98	0.184	1.175	0.239908	0.953042
Tmem170	39.903	0.19	1.175	0.239924	0.953042
Mthfsd	82.698	-0.179	-1.175	0.24	0.953042
Sik3	454.731	-0.137	-1.175	0.239976	0.953042
Elp5	425.974	0.119	1.175	0.239897	0.953042
Lman2l	224.677	-0.142	-1.174	0.2403	0.953357
Mtf1	178.392	0.15	1.174	0.240259	0.953357
Hmg20a	202.767	0.143	1.174	0.240313	0.953357
Rhobtb2	213.533	0.155	1.174	0.240484	0.953357
Prlr	31.936	-0.189	-1.174	0.240412	0.953357
Brd1	195.506	0.149	1.174	0.240552	0.953357
ENSMUSG00000120513	7.831	-0.146	-1.174	0.240509	0.953357
Eif3i	679.263	0.112	1.173	0.2408	0.953603
Gng11	225.96	0.145	1.173	0.240797	0.953603
Dgkh	50.144	0.189	1.173	0.240817	0.953603
mt-Tq	5121.09	0.15	1.173	0.240921	0.953746
Atg4d	620.093	-0.112	-1.172	0.241015	0.953853
Src	30.857	0.188	1.172	0.241104	0.953936
0610040J01Rik	32.166	-0.189	-1.172	0.241332	0.954142
Pcsk4	23.724	-0.184	-1.172	0.24124	0.954142
Appbp2	195.122	-0.149	-1.172	0.241359	0.954142
Serinc4	878.387	0.105	1.166	0.243454	0.954344
Sec24d	230.021	0.139	1.167	0.243289	0.954344
Epb41l4b	24.672	-0.182	-1.168	0.2427	0.954344
Rheb	733.219	-0.101	-1.167	0.24302	0.954344
Trmt44	16.26	-0.17	-1.17	0.242127	0.954344
Ezh2	32.394	0.188	1.17	0.241944	0.954344
Gm4045	51.31	-0.186	-1.166	0.24354	0.954344
Tmem150a	244.032	-0.143	-1.168	0.242751	0.954344
Spsb2	22.381	0.183	1.17	0.24198	0.954344
5430431A17Rik	89.905	-0.173	-1.169	0.242554	0.954344
Gm45187	11.95	0.162	1.168	0.242771	0.954344
Mtg1	239.697	0.14	1.166	0.243575	0.954344
Fadd	119.349	0.171	1.167	0.243195	0.954344
Hgsnat	156.722	0.155	1.166	0.243421	0.954344
Nup93	89.579	0.175	1.167	0.243034	0.954344
Dhx38	133.152	0.162	1.171	0.241575	0.954344
Rnf123	536.077	-0.114	-1.168	0.242686	0.954344
Tnfaip3	18.251	-0.175	-1.168	0.242858	0.954344
Ptbp1	267.838	-0.134	-1.169	0.242581	0.954344
Mknk2	1869.1	-0.113	-1.167	0.243221	0.954344
Bcl6b	169.193	-0.166	-1.168	0.242749	0.954344
Nos2	47.043	0.189	1.17	0.241963	0.954344
Pip4k2b	195.721	0.148	1.168	0.24299	0.954344
Recql5	66.555	-0.182	-1.168	0.242912	0.954344
Map4k5	176.303	-0.151	-1.169	0.242602	0.954344
Irx4	368.492	-0.129	-1.17	0.242053	0.954344
Dhrs1	223.298	-0.143	-1.168	0.242795	0.954344
Cct5	998.181	0.101	1.169	0.242349	0.954344
1110038F14Rik	129.745	-0.16	-1.167	0.24313	0.954344
Gm32282	31.918	-0.186	-1.17	0.242153	0.954344
Zfp275	83.11	-0.176	-1.17	0.242002	0.954344
mt-Ta	274.121	-0.161	-1.167	0.243373	0.954344
Rnf24	78.178	-0.177	-1.166	0.243706	0.954437
Mfsd8	115.279	-0.168	-1.164	0.244454	0.954437
Adamtsl4	315.203	0.146	1.164	0.244283	0.954437
Cux1	558.788	-0.113	-1.165	0.244116	0.954437
Akap12	162.782	0.153	1.164	0.244315	0.954437
Slc29a3	31.897	-0.187	-1.164	0.244393	0.954437
Sgpl1	122.985	0.165	1.164	0.244247	0.954437
Gdf11	9.334	-0.149	-1.165	0.243902	0.954437
Olfr1396	15.652	-0.171	-1.165	0.244176	0.954437
Map2k3	556.713	0.115	1.164	0.244478	0.954437
Traf4	45.986	-0.188	-1.166	0.243803	0.954437
Rbm25	445.702	-0.126	-1.164	0.244294	0.954437
Haus7	34.43	0.188	1.165	0.243951	0.954437
Gm13938	32.368	0.187	1.163	0.244908	0.954545
Pebp1	2640.28	0.118	1.163	0.244914	0.954545
Myom2	4555.98	0.12	1.163	0.244979	0.954545
Chd9	184.106	0.156	1.163	0.244975	0.954545
Ppan	65.248	0.185	1.163	0.244784	0.954545
2310039H08Rik	117.337	-0.164	-1.163	0.244943	0.954545
Usp14	393.338	-0.122	-1.164	0.244618	0.954545
Cox4i2	77.424	-0.18	-1.161	0.245491	0.955087
Ddx55	50.011	0.186	1.162	0.245383	0.955087
Eif3f	1836.11	0.096	1.161	0.245569	0.955087
Pth1r	63.373	-0.183	-1.161	0.245534	0.955087
Abcc1	254.254	0.144	1.161	0.245592	0.955087
Psmb8	149.956	0.161	1.161	0.245485	0.955087
Ndufa11	3207.41	-0.09	-1.162	0.245365	0.955087
Trpt1	127.375	0.161	1.161	0.245692	0.955214
Dnajc30	305.698	-0.131	-1.16	0.246024	0.955466
Ears2	109.509	0.167	1.16	0.24602	0.955466
Grk6	148.098	-0.155	-1.16	0.246028	0.955466
Tmem35a	37.021	0.188	1.16	0.245893	0.955466
Chtop	754.165	-0.102	-1.16	0.246211	0.955914
Appl1	208.467	-0.142	-1.159	0.246488	0.956726
Raly	517.064	-0.11	-1.158	0.247013	0.956899
Hook1	85.148	-0.174	-1.157	0.24734	0.956899
Hexa	564.939	0.134	1.158	0.247016	0.956899
Slc16a10	195.122	-0.154	-1.157	0.247327	0.956899
Ddx21	228.111	0.143	1.158	0.246996	0.956899
Rassf9	89.758	-0.18	-1.157	0.247127	0.956899
Gm11583	131.569	0.171	1.159	0.24661	0.956899
Sgpp1	223.852	-0.141	-1.157	0.247391	0.956899
Ripor2	41.647	-0.187	-1.157	0.247447	0.956899
Ninj1	518.74	-0.12	-1.158	0.246753	0.956899
Tifab	15.134	0.17	1.156	0.247482	0.956899
Rrp7a	434.061	0.118	1.157	0.247405	0.956899
Plaat3	1379.79	0.098	1.157	0.247473	0.956899
Prdx3	1951.23	-0.096	-1.157	0.247347	0.956899
BC029722	305.69	-0.129	-1.156	0.247684	0.957008
Slc33a1	94.033	0.173	1.156	0.247874	0.957008
Tbl2	89.139	0.175	1.156	0.247837	0.957008
Gm26532	39.993	-0.187	-1.156	0.24767	0.957008
Rpp25	20.866	-0.18	-1.156	0.247828	0.957008
Hba-a2	458.843	-0.134	-1.155	0.247917	0.957008
Eloc	474.773	0.117	1.155	0.248251	0.957381
Tmem219	77.011	0.175	1.155	0.248283	0.957381
4930594M22Rik	14.648	-0.168	-1.155	0.248177	0.957381
Slc49a4	463.203	-0.112	-1.155	0.248285	0.957381
Fam102a	95.018	-0.171	-1.154	0.248587	0.957868
Srebf2	201.739	0.146	1.154	0.248683	0.957868
Cd2ap	185.81	-0.147	-1.154	0.248611	0.957868
Snhg1	57.995	0.182	1.154	0.248638	0.957868
Pxmp4	259.543	-0.136	-1.153	0.248894	0.958157
Arhgef10	103.529	-0.168	-1.153	0.248834	0.958157
Ggt5	64.506	0.179	1.152	0.24915	0.95888
Gm16537	154.061	-0.158	-1.152	0.249301	0.959027
C030034I22Rik	18.59	-0.17	-1.152	0.249324	0.959027
Rbm18	286.849	-0.132	-1.151	0.249562	0.959314
A430005L14Rik	129.253	0.159	1.151	0.249671	0.959314
Ebf3	84.801	-0.172	-1.152	0.249525	0.959314
Hs3st3a1	7.489	0.139	1.151	0.2497	0.959314
mt-Te	4133.24	-0.181	-1.151	0.249739	0.959314
Spg20	204.278	0.143	1.151	0.249865	0.959537
Atp2a1	8.422	-0.143	-1.15	0.250028	0.959643
Urb2	38.594	-0.186	-1.15	0.250015	0.959643
Slc25a29	95.023	-0.169	-1.149	0.25036	0.960395
Ptpdc1	64.906	0.179	1.15	0.250307	0.960395
Tmbim4	569.92	-0.107	-1.149	0.250565	0.96092
Map4k4	648.279	0.105	1.148	0.250799	0.961454
Knop1	127.93	-0.16	-1.148	0.250909	0.961454
Pfn1	1514.66	0.088	1.148	0.250845	0.961454
Cntfr	24.7	0.183	1.148	0.251056	0.961496
Trmt11	46.791	-0.185	-1.148	0.251039	0.961496
Dhtkd1	52.638	-0.184	-1.146	0.251995	0.962158
Grsf1	1261.57	0.088	1.146	0.251975	0.962158
P2ry6	40.86	0.185	1.146	0.251682	0.962158
Ubfd1	241.167	0.136	1.147	0.251339	0.962158
Cdh13	1099.37	0.103	1.146	0.251938	0.962158
Tmem98	138.589	-0.155	-1.146	0.25178	0.962158
Rdh14	387.627	-0.118	-1.147	0.251475	0.962158
Arhgef3	188.098	0.143	1.146	0.252002	0.962158
Ncald	69.921	0.179	1.146	0.251766	0.962158
Zfp870	67.592	-0.178	-1.145	0.252047	0.962158
Abcf1	662.938	0.112	1.147	0.251505	0.962158
Hectd2	76.27	-0.181	-1.146	0.251826	0.962158
Abca12	26.975	-0.181	-1.145	0.252245	0.962392
Cyp27a1	208.932	0.145	1.145	0.252192	0.962392
Macroh2a2	52.512	0.183	1.145	0.252343	0.962506
Cep83	160.558	0.15	1.144	0.252558	0.962806
Gpx3	2322.15	-0.091	-1.144	0.252491	0.962806
Dcp1b	35.155	-0.185	-1.144	0.252724	0.962918
Ercc4	63.832	-0.178	-1.144	0.252698	0.962918
Ptgr2	1925.32	-0.083	-1.143	0.252973	0.963606
Tram1	298.542	0.128	1.14	0.254196	0.964694
Kansl3	468.672	0.115	1.139	0.254501	0.964694
Obsl1	658.408	-0.113	-1.14	0.254144	0.964694
Tor1b	282.959	-0.131	-1.139	0.254789	0.964694
Serf2	2423.59	0.168	1.141	0.253996	0.964694
Pdrg1	927.968	-0.102	-1.141	0.254023	0.964694
Vapb	1123.56	-0.096	-1.139	0.254718	0.964694
Inpp5b	58.89	0.18	1.141	0.253974	0.964694
Mepce	246.581	0.131	1.141	0.253893	0.964694
Gtf3a	329.572	0.128	1.141	0.254063	0.964694
Gm42547	20.696	-0.177	-1.14	0.254368	0.964694
Cul1	427.063	0.126	1.139	0.254789	0.964694
Vipr1	8.836	-0.147	-1.141	0.253931	0.964694
Qrsl1	212.902	-0.139	-1.14	0.254423	0.964694
Zbtb39	58.922	0.182	1.139	0.25452	0.964694
Rpl41	3290.93	-0.114	-1.14	0.2542	0.964694
Trp53	126.386	0.158	1.139	0.254743	0.964694
Cd300ld	36.64	-0.183	-1.14	0.254468	0.964694
Med4	167.4	-0.149	-1.142	0.2536	0.964694
Hacd2	58.005	-0.181	-1.141	0.253763	0.964694
Hnrnpm	707.124	-0.105	-1.141	0.253923	0.964694
Zfp36l2	203.093	0.145	1.139	0.254554	0.964694
Rps6ka4	153.248	0.15	1.139	0.254831	0.964694
Prpf38a	109.499	0.168	1.138	0.254919	0.964768
Nck2	118.673	0.162	1.138	0.255167	0.964929
Dhx8	78.844	0.175	1.138	0.255156	0.964929
Psd	35.432	0.184	1.138	0.255077	0.964929
Cd82	79.011	-0.177	-1.137	0.255356	0.965121
Eef2	17032.1	0.159	1.137	0.255423	0.965121
Dctn2	951.127	0.097	1.137	0.255401	0.965121
A930005N03Rik	67.181	0.18	1.137	0.25562	0.96535
Gca	103.843	-0.168	-1.137	0.255561	0.96535
Gramd1b	254.274	-0.139	-1.136	0.25584	0.965923
Loxl3	117.572	0.161	1.136	0.256165	0.966807
Gm5577	212.263	0.148	1.135	0.256212	0.966807
U2surp	219.243	-0.137	-1.135	0.256397	0.967007
ENSMUSG00000120396	17.497	-0.172	-1.135	0.256402	0.967007
Mbd3	1048.72	-0.098	-1.135	0.256541	0.967275
4930455H04Rik	16.314	-0.167	-1.134	0.256611	0.967277
Scn7a	142.401	0.161	1.133	0.257152	0.968601
Rbm19	79.842	-0.175	-1.133	0.257232	0.968601
Pias4	150.422	0.152	1.133	0.257236	0.968601
Gm19241	13.95	-0.158	-1.133	0.257141	0.968601
Bbs10	17.79	-0.167	-1.132	0.257719	0.969642
Prpsap1	172.003	0.147	1.132	0.257684	0.969642
Fbxo11	221.442	0.137	1.132	0.257633	0.969642
Sema4c	78.484	-0.173	-1.131	0.257878	0.969811
Foxp1	139.868	0.153	1.131	0.257901	0.969811
Epha4	126.482	0.169	1.13	0.258478	0.97017
Hlx	78.691	0.178	1.13	0.258432	0.97017
Ccdc171	10.22	0.15	1.131	0.258149	0.97017
Slc35f6	478.8	-0.111	-1.13	0.258433	0.97017
Mrpl33	476.94	0.11	1.13	0.258387	0.97017
Usp12	147.871	0.154	1.131	0.258188	0.97017
Cnp	158.725	0.15	1.131	0.258245	0.97017
Siva1	219.178	-0.14	-1.13	0.258569	0.970252
Ctss	86.455	0.18	1.129	0.258768	0.97074
Srsf4	277.22	-0.13	-1.129	0.258932	0.970839
Gmfb	290.959	0.133	1.129	0.258878	0.970839
Uba5	214.129	0.138	1.128	0.259148	0.971241
Serhl	369.311	0.121	1.128	0.259177	0.971241
Nfe2l2	329.419	0.121	1.127	0.259537	0.971404
2810002D19Rik	32.694	0.182	1.128	0.259318	0.971404
Gm13054	2882.39	0.152	1.127	0.259584	0.971404
Hopxos	1076.08	0.096	1.127	0.259887	0.971404
Cxcl1	12.476	-0.16	-1.127	0.259895	0.971404
Utp20	82.72	-0.171	-1.127	0.259788	0.971404
Mgat2	159.717	0.154	1.127	0.259785	0.971404
Iqcb1	58.927	0.179	1.127	0.25985	0.971404
Hmgb3	338.148	0.123	1.127	0.259835	0.971404
Ap1s2	176.783	0.148	1.127	0.259909	0.971404
Ndufs5-ps	7.781	-0.138	-1.126	0.260058	0.971704
Arhgef4	21.413	0.165	1.126	0.260144	0.971768
Sema4b	71.94	0.175	1.125	0.260606	0.972464
Map2k7	221.374	-0.139	-1.125	0.260601	0.972464
Tab1	211.192	-0.136	-1.125	0.260545	0.972464
Gnal	103.837	-0.164	-1.125	0.260417	0.972464
Zfp408	42.194	-0.182	-1.124	0.260844	0.973094
Dock10	19.315	0.171	1.122	0.26179	0.973131
Ambra1	152.877	-0.147	-1.121	0.262095	0.973131
Dnttip1	150.532	0.154	1.122	0.261812	0.973131
Mrpl37	662.128	-0.105	-1.122	0.262033	0.973131
Gm43474	8.209	-0.135	-1.122	0.261919	0.973131
Smo	118.88	0.162	1.123	0.261308	0.973131
Zfp638	161.772	-0.155	-1.123	0.261605	0.973131
Gm50092	54.021	0.181	1.122	0.261661	0.973131
Bst2	195.644	0.155	1.123	0.26158	0.973131
ENSMUSG00000121092	225.257	-0.148	-1.122	0.261781	0.973131
Plscr4	93.661	0.17	1.123	0.261229	0.973131
Purb	564.177	0.104	1.122	0.261993	0.973131
Abcc3	14.125	0.164	1.121	0.262082	0.973131
Tnnc1	18720.3	-0.074	-1.123	0.261368	0.973131
Scara3	15.998	-0.165	-1.124	0.261058	0.973131
Nde1	211.89	-0.137	-1.122	0.262057	0.973131
Pard6g	28.347	-0.18	-1.123	0.26135	0.973131
Dcaf12l1	30.175	-0.18	-1.123	0.26145	0.973131
Ube2e2	59.513	0.18	1.121	0.262216	0.973325
Fam217b	130.914	-0.155	-1.121	0.262295	0.973362
Plk3	16.117	-0.165	-1.121	0.262388	0.97338
Ero1b	49.947	0.18	1.121	0.262438	0.97338
Hspd1	2475.38	-0.077	-1.12	0.262782	0.973633
C130080G10Rik	149.406	-0.15	-1.12	0.262583	0.973633
Rac1	1328.17	0.085	1.12	0.262664	0.973633
Ints9	61.552	-0.176	-1.12	0.26278	0.973633
Zbtb44	233.099	0.136	1.119	0.262966	0.973802
Dynlt1f	15.071	0.164	1.119	0.262932	0.973802
Pex13	222.445	-0.139	-1.119	0.263137	0.974038
Yars2	202.27	-0.142	-1.119	0.263168	0.974038
Kirrel	66.927	0.178	1.119	0.263328	0.974377
Prelp	360.304	0.12	1.115	0.264915	0.974592
Fmo1	249.57	0.129	1.113	0.265807	0.974592
Blzf1	147.26	-0.151	-1.112	0.266091	0.974592
Sccpdh	474.941	0.107	1.11	0.267117	0.974592
Traf5	29.411	0.18	1.116	0.264532	0.974592
Gm38287	118.583	-0.161	-1.115	0.264937	0.974592
Dab2ip	341.927	-0.118	-1.113	0.265821	0.974592
Zbtb7b	245.158	0.129	1.112	0.266188	0.974592
Tmem8b	214.914	-0.136	-1.11	0.267085	0.974592
Dcdc2b	120.57	0.175	1.116	0.26431	0.974592
Smim1	205.347	-0.14	-1.114	0.265191	0.974592
Pusl1	113.478	0.164	1.118	0.263688	0.974592
Dmtf1	119.552	0.156	1.114	0.26521	0.974592
Zbtb49	15.094	-0.165	-1.114	0.26522	0.974592
Tpcn1	314.301	-0.122	-1.11	0.266944	0.974592
Lrwd1	162.835	0.166	1.11	0.267034	0.974592
Katnal1	85.196	-0.17	-1.116	0.264311	0.974592
Fry	315.234	-0.126	-1.112	0.265998	0.974592
Hmces	40.712	0.18	1.115	0.265016	0.974592
Slc6a6	689.113	-0.126	-1.117	0.263921	0.974592
Proser3	21.269	0.173	1.111	0.266703	0.974592
Sphk2	913.113	0.111	1.114	0.265482	0.974592
Ldha	5344.79	0.075	1.117	0.263821	0.974592
Ric8a	328.442	0.118	1.11	0.26694	0.974592
Cnot7	316.519	-0.12	-1.112	0.266173	0.974592
Adgrl1	181.803	-0.143	-1.113	0.265628	0.974592
Mt1	1836.66	-0.179	-1.112	0.266285	0.974592
Fbxo31	945.943	-0.104	-1.114	0.26509	0.974592
Gm42047	35.334	0.174	1.116	0.264322	0.974592
Fanca	70.584	-0.172	-1.112	0.265979	0.974592
Abracl	147.132	-0.156	-1.111	0.266354	0.974592
Gm17201	70.344	-0.173	-1.116	0.264414	0.974592
Gm12043	32.893	-0.179	-1.117	0.264114	0.974592
Eml6	32.369	-0.179	-1.11	0.26707	0.974592
Cdk5r1	9.037	-0.143	-1.116	0.264517	0.974592
Osbpl7	36.248	-0.18	-1.114	0.265194	0.974592
Krt19	20.172	-0.171	-1.11	0.267015	0.974592
C1qtnf1	46.287	0.18	1.116	0.264343	0.974592
Gm11752	8.361	0.138	1.112	0.26622	0.974592
Sun2	664.899	-0.115	-1.115	0.264745	0.974592
Rangap1	225.127	0.133	1.115	0.264928	0.974592
Celsr1	38.956	0.18	1.11	0.266964	0.974592
Senp2	215.078	-0.135	-1.114	0.265209	0.974592
Rtp4	48.429	0.179	1.114	0.265367	0.974592
Snx4	223.07	0.135	1.115	0.264646	0.974592
Zfp945	168.801	0.144	1.113	0.265844	0.974592
Ggnbp1	145.122	-0.151	-1.111	0.266575	0.974592
H2-T10	12.392	0.157	1.118	0.263492	0.974592
Mydgf	233.247	-0.132	-1.111	0.266421	0.974592
Prkd3	146.16	0.15	1.111	0.266435	0.974592
Jcad	343.838	0.125	1.113	0.26556	0.974592
Iws1	156.254	-0.149	-1.114	0.265154	0.974592
Foxp3	59.498	0.176	1.11	0.267022	0.974592
Wdr44	43.761	0.18	1.115	0.264697	0.974592
Crispld1	8.012	-0.134	-1.087	0.277209	0.975156
Mfsd9	7.697	-0.134	-1.087	0.277174	0.975156
Lancl1	229.579	0.133	1.092	0.274747	0.975156
Zranb3	18.975	-0.171	-1.108	0.26806	0.975156
Cntn2	48.421	0.175	1.085	0.27807	0.975156
Fmo2	200.128	0.149	1.095	0.273659	0.975156
Hnmt	53.625	-0.178	-1.102	0.270558	0.975156
Nrarp	133.396	-0.156	-1.084	0.278465	0.975156
Pmpca	1131.78	-0.09	-1.103	0.270167	0.975156
Ncs1	102.519	0.163	1.105	0.269253	0.975156
Zfp385b	51.806	0.175	1.091	0.275161	0.975156
Trim44	352.585	0.114	1.092	0.275017	0.975156
Fam98b	159.179	-0.146	-1.099	0.271639	0.975156
Ccndbp1	191.44	-0.137	-1.101	0.270961	0.975156
B2m	1550.05	0.173	1.095	0.273671	0.975156
Dut	235.513	-0.13	-1.096	0.273249	0.975156
Cfap61	11.725	0.148	1.084	0.278151	0.975156
Cst3	5269.1	-0.083	-1.093	0.274393	0.975156
Foxs1	23.409	-0.172	-1.092	0.274669	0.975156
Prex1	54.33	0.174	1.084	0.278292	0.975156
Gm20490	96.746	0.158	1.084	0.278502	0.975156
Ppp4r1l-ps	95.617	0.163	1.1	0.271304	0.975156
Mccc1	634.271	-0.1	-1.106	0.268698	0.975156
Arfip1	24.94	0.172	1.086	0.277507	0.975156
Gon4l	212.212	-0.138	-1.091	0.275396	0.975156
Slc39a1	508.832	-0.105	-1.109	0.267557	0.975156
Ilf2	179.679	0.14	1.101	0.270769	0.975156
Them4	103.489	0.158	1.094	0.274153	0.975156
Ensa	856.848	0.09	1.101	0.27106	0.975156
Hipk1	393.729	0.12	1.083	0.278733	0.975156
Ddx20	71.737	0.167	1.085	0.27774	0.975156
Prmt6	42.164	-0.179	-1.106	0.268594	0.975156
Cpne3	158.226	0.147	1.096	0.272965	0.975156
Rmdn1	279.551	0.125	1.085	0.27782	0.975156
Smc2	15.684	0.16	1.106	0.268812	0.975156
Tmem38b	239.676	-0.141	-1.1	0.271407	0.975156
Acot11	176.214	-0.144	-1.103	0.270082	0.975156
9630013D21Rik	10.974	0.146	1.106	0.268848	0.975156
Gm29434	30.866	0.176	1.091	0.275466	0.975156
1700021J08Rik	32.973	0.177	1.098	0.272129	0.975156
Zfp691	152.17	-0.145	-1.09	0.275858	0.975156
Stk40	537.568	0.105	1.101	0.27104	0.975156
Gm50475	14.269	0.153	1.087	0.277218	0.975156
Casz1	271.356	-0.131	-1.092	0.27492	0.975156
Gm17029	112.255	0.156	1.087	0.277176	0.975156
Dffb	42.908	-0.177	-1.092	0.274687	0.975156
Slc35e2	100.421	0.171	1.098	0.272011	0.975156
Mib2	219.933	0.134	1.092	0.275044	0.975156
Reln	16.983	0.165	1.088	0.276596	0.975156
Prr14l	53.081	0.173	1.088	0.276472	0.975156
Mn1	108.227	0.163	1.098	0.27222	0.975156
Hvcn1	37.539	0.177	1.096	0.273038	0.975156
B3gnt4	48.27	0.177	1.089	0.276343	0.975156
Vps33a	156.081	0.147	1.104	0.269393	0.975156
Wasf3	8.651	0.139	1.083	0.278677	0.975156
Ppp1r3a	796.429	-0.106	-1.092	0.274807	0.975156
Cav2	361.225	-0.117	-1.086	0.277265	0.975156
Tmem176b	213.703	0.139	1.097	0.272508	0.975156
Gng12	260.849	0.124	1.096	0.273172	0.975156
Atoh8	86.634	0.166	1.104	0.269613	0.975156
Cacna1c	1743.45	-0.091	-1.094	0.273771	0.975156
Ptpn6	33.815	-0.178	-1.105	0.269121	0.975156
ENSMUSG00000120976	10.194	-0.143	-1.083	0.278703	0.975156
Cdkn1b	225.452	0.139	1.097	0.27251	0.975156
Arhgap35	393.68	0.112	1.088	0.276474	0.975156
Prkd2	80.577	0.164	1.086	0.277518	0.975156
Nova2	53.832	0.176	1.086	0.277638	0.975156
Zfp235	25.743	-0.176	-1.101	0.270736	0.975156
Fam98c	146.647	-0.15	-1.091	0.275143	0.975156
Zfp30	63.284	0.17	1.087	0.277184	0.975156
Psenen	352.974	0.129	1.086	0.277692	0.975156
Cebpa	65.414	0.175	1.095	0.273617	0.975156
Prc1	11.198	0.145	1.089	0.276154	0.975156
P2ry2	246.509	-0.133	-1.083	0.278664	0.975156
Rhog	133.008	0.153	1.084	0.278394	0.975156
Xylt1	10.248	0.145	1.088	0.276385	0.975156
Ypel3	448.178	-0.133	-1.108	0.267928	0.975156
Ate1	217.844	-0.138	-1.094	0.273781	0.975156
Zfp964	13.034	0.158	1.107	0.268109	0.975156
Tmem38a	3624.54	-0.093	-1.097	0.272781	0.975156
4933431K23Rik	57.419	-0.176	-1.106	0.268719	0.975156
Gm31105	38.323	0.178	1.102	0.270661	0.975156
Dus2	70.592	-0.169	-1.094	0.273886	0.975156
Zfp1	70.959	-0.171	-1.083	0.278706	0.975156
2810013P06Rik	97.572	-0.161	-1.085	0.277789	0.975156
Gm45805	9.695	-0.146	-1.096	0.272915	0.975156
Mre11a	52.163	0.177	1.101	0.270975	0.975156
Zfp653	35.107	-0.176	-1.085	0.27771	0.975156
Igsf9b	43.862	0.175	1.085	0.278114	0.975156
Zc3h12c	32.452	0.176	1.095	0.273447	0.975156
Man2c1	174.114	-0.139	-1.094	0.274073	0.975156
Hacd3	170.795	0.146	1.098	0.272167	0.975156
Gm47350	37.21	0.177	1.095	0.273358	0.975156
Gm17041	257.134	-0.178	-1.102	0.270349	0.975156
Inka1	48.561	-0.176	-1.095	0.273333	0.975156
Dync1li1	375.282	0.121	1.087	0.277231	0.975156
Slc2a12	60.675	-0.174	-1.102	0.270558	0.975156
Enpp3	23.02	0.173	1.093	0.274337	0.975156
Rwdd1	538.815	0.112	1.086	0.277601	0.975156
Rev3l	70.722	0.168	1.083	0.278912	0.975156
Prdm1	19.461	-0.167	-1.092	0.274649	0.975156
D830039M14Rik	52.903	-0.176	-1.103	0.270168	0.975156
Ube2d1	266.034	-0.128	-1.101	0.270721	0.975156
Specc1l	287.306	0.122	1.086	0.277682	0.975156
Plppr3	41.458	-0.176	-1.089	0.275965	0.975156
Fabp3-ps1	61.299	-0.175	-1.103	0.269821	0.975156
Metap2	616.745	0.104	1.09	0.275905	0.975156
Cct2	939.033	0.098	1.104	0.26947	0.975156
Spryd4	188.657	-0.14	-1.099	0.27163	0.975156
Mpg	69.359	-0.17	-1.104	0.269731	0.975156
Gm16170	66.804	-0.17	-1.087	0.277141	0.975156
Tgtp2	28.957	0.173	1.085	0.278015	0.975156
Zfp672	319.952	-0.12	-1.095	0.273314	0.975156
Gm10434	31.481	-0.173	-1.085	0.278139	0.975156
Mprip	1136.11	-0.086	-1.103	0.269821	0.975156
Tom1l2	1161.84	-0.091	-1.105	0.269103	0.975156
Dlg4	29.92	0.173	1.091	0.275283	0.975156
Slc25a11	4038.84	-0.077	-1.097	0.27273	0.975156
Pigw	26.798	-0.172	-1.084	0.278467	0.975156
Trim25	258.196	-0.126	-1.096	0.27292	0.975156
Cntd1	268.063	0.126	1.089	0.276056	0.975156
Mapt	635.643	-0.108	-1.103	0.269896	0.975156
Itgb4	15.959	-0.159	-1.083	0.278936	0.975156
Tnrc6c	352.171	-0.122	-1.097	0.272718	0.975156
B3gntl1	57.677	0.176	1.105	0.269288	0.975156
Nbas	134.28	-0.15	-1.087	0.277003	0.975156
Dtd2	60.87	0.171	1.088	0.276669	0.975156
Sipa1l1	102.398	-0.163	-1.107	0.268313	0.975156
Npc2	526.615	0.111	1.103	0.269993	0.975156
Zbtb42	64.339	-0.172	-1.093	0.274423	0.975156
Fars2	523.157	-0.113	-1.108	0.267682	0.975156
Phactr1	50.083	0.177	1.1	0.271303	0.975156
Uimc1	121.132	0.155	1.106	0.268884	0.975156
Gm6416	24.059	-0.17	-1.083	0.278699	0.975156
Dnajc9	82.34	-0.165	-1.1	0.271348	0.975156
Gm29015	32.6	0.172	1.083	0.278952	0.975156
2410022M11Rik	59.564	-0.172	-1.084	0.278195	0.975156
Atp8a2	60.912	0.174	1.099	0.271764	0.975156
Kpna3	475.608	0.114	1.103	0.27018	0.975156
Gtf2f2	85.907	-0.166	-1.095	0.273327	0.975156
Laptm4b	424.557	-0.114	-1.094	0.274035	0.975156
Mroh1	214.545	-0.133	-1.107	0.268176	0.975156
St13	720.189	-0.096	-1.087	0.27709	0.975156
Poldip3	173.846	0.146	1.106	0.268736	0.975156
Alg12	61.151	0.173	1.105	0.26908	0.975156
Rpap3	102.588	-0.162	-1.089	0.276093	0.975156
Gm15983	9.982	0.138	1.106	0.268692	0.975156
Mb21d2	91.462	0.163	1.092	0.274629	0.975156
Gm15743	50.082	-0.177	-1.106	0.268597	0.975156
Tiam2	39.293	0.177	1.09	0.275567	0.975156
Rsph3a	136.214	0.151	1.093	0.274401	0.975156
Abca3	172.121	0.145	1.107	0.268083	0.975156
Pigq	300.996	-0.122	-1.102	0.27043	0.975156
Akap8	406.516	-0.116	-1.097	0.272859	0.975156
Gm20496	91.518	0.165	1.088	0.276538	0.975156
Tubb5	894.544	0.097	1.103	0.269896	0.975156
Map3k8	20.702	-0.17	-1.099	0.271664	0.975156
Slc25a46	511.221	-0.106	-1.086	0.27747	0.975156
Gm3587	47.763	-0.174	-1.088	0.27676	0.975156
Hsd17b4	574.559	-0.103	-1.089	0.275956	0.975156
Ptpn2	90.19	-0.161	-1.085	0.277935	0.975156
Pstpip2	124.565	-0.154	-1.094	0.27395	0.975156
Klf9	504.284	-0.107	-1.095	0.273518	0.975156
Ppp1r3c	596.547	0.174	1.083	0.27875	0.975156
Hif1an	297.307	-0.12	-1.087	0.277009	0.975156
ENSMUSG00000120152	12.314	0.15	1.107	0.268399	0.975156
Vti1a	120.805	0.154	1.083	0.278926	0.975156
Nudt10	9.182	0.134	1.092	0.274995	0.975156
Hmgn5	124.285	-0.156	-1.098	0.272338	0.975156
Ruvbl2	183.923	0.14	1.082	0.279164	0.97527
Ciapin1	496.595	-0.112	-1.082	0.279192	0.97527
Cspg4b	17.227	-0.162	-1.082	0.27919	0.97527
Cd28	30.672	-0.172	-1.07	0.28478	0.975818
Angel2	198.346	-0.132	-1.075	0.282498	0.975818
Ssna1	211.903	-0.13	-1.078	0.28092	0.975818
ENSMUSG00000120369	18.555	0.164	1.08	0.280327	0.975818
Abtb2	199.499	-0.136	-1.071	0.284033	0.975818
Ergic3	368.704	0.114	1.069	0.284971	0.975818
Samhd1	218.71	-0.133	-1.073	0.283436	0.975818
Sall4	52.507	0.173	1.079	0.280592	0.975818
4921531C22Rik	31.618	-0.173	-1.073	0.283322	0.975818
Gm9762	8.953	0.138	1.071	0.284185	0.975818
Bola1	187.788	0.14	1.074	0.283044	0.975818
Atxn7l2	19.376	-0.165	-1.071	0.28402	0.975818
Taf13	134.114	0.146	1.069	0.28491	0.975818
ENSMUSG00000120630	45.732	0.174	1.077	0.281617	0.975818
Il11ra1	778.508	0.1	1.07	0.284672	0.975818
Atp6v0b	806.334	-0.103	-1.078	0.280887	0.975818
Frg2f1	36.495	0.174	1.075	0.282554	0.975818
Sfpq	407.981	0.117	1.077	0.281698	0.975818
ENSMUSG00000120187	10.941	-0.141	-1.07	0.284806	0.975818
A630072M18Rik	60.042	-0.169	-1.076	0.282059	0.975818
Babam2	231.068	0.128	1.08	0.280236	0.975818
Pisd	116.844	-0.153	-1.072	0.283564	0.975818
Stim2	97.525	0.162	1.074	0.282898	0.975818
Gbp6	47.001	-0.173	-1.073	0.283172	0.975818
Pus1	129.7	0.151	1.076	0.281769	0.975818
Snrnp35	39.221	-0.174	-1.079	0.280565	0.975818
Rabgef1	109.573	-0.154	-1.08	0.279925	0.975818
Zkscan1	134.378	0.156	1.078	0.280963	0.975818
Podxl	1181.76	0.095	1.07	0.284775	0.975818
Cyren	174.208	-0.139	-1.075	0.282222	0.975818
Cnot4	119.454	0.153	1.072	0.283598	0.975818
Gimap3	8.675	0.131	1.07	0.284495	0.975818
Fbxl14	127.519	0.151	1.079	0.280771	0.975818
M6pr	344.785	0.115	1.079	0.280448	0.975818
Kcna7	32.084	0.174	1.075	0.282394	0.975818
Tubgcp5	44.74	-0.172	-1.073	0.283142	0.975818
Scube2	64.229	-0.168	-1.069	0.284981	0.975818
Arntl	11.509	-0.146	-1.082	0.279443	0.975818
Coro1a	77.601	0.17	1.069	0.284927	0.975818
Rplp2	3139.66	0.077	1.074	0.282937	0.975818
Gm15347	29.205	0.172	1.074	0.283011	0.975818
Prag1	61.514	-0.169	-1.077	0.281631	0.975818
Crlf1	8.99	0.136	1.07	0.284721	0.975818
Amfr	1250.56	0.082	1.069	0.284884	0.975818
Got2	6354.16	0.081	1.07	0.284561	0.975818
Pard6a	52.898	0.172	1.072	0.283877	0.975818
Spata2l	63.305	-0.169	-1.08	0.280325	0.975818
Cep295	40.37	-0.175	-1.08	0.280328	0.975818
Tbrg1	252.402	0.127	1.075	0.282487	0.975818
Sidt2	474.09	-0.107	-1.069	0.28487	0.975818
Sema3f	115.505	-0.155	-1.076	0.281806	0.975818
A330032P22Rik	11.579	0.144	1.07	0.284534	0.975818
Sec63	338.637	-0.121	-1.078	0.281131	0.975818
Gm30122	9.287	-0.136	-1.074	0.28282	0.975818
Cdk4	629.661	0.098	1.079	0.280778	0.975818
Hnrnpab	1522.59	0.08	1.073	0.283209	0.975818
Grap	84.475	0.164	1.077	0.281609	0.975818
Tlcd1	2413.55	0.143	1.079	0.280377	0.975818
Slc35b1	253.212	0.127	1.08	0.28005	0.975818
Phospho1	14.918	0.147	1.075	0.282525	0.975818
Ankmy2	103.8	0.157	1.079	0.280435	0.975818
Actr10	341.171	-0.119	-1.079	0.280756	0.975818
Rnf113a2	60.216	-0.171	-1.074	0.282993	0.975818
Wars	305.379	-0.119	-1.069	0.284903	0.975818
Gm36423	235.222	0.134	1.076	0.281766	0.975818
Ppifos	267.73	0.129	1.072	0.283553	0.975818
Nup155	70.575	0.167	1.073	0.283339	0.975818
Gcat	145.312	-0.146	-1.069	0.28502	0.975818
Gm41396	117.353	0.126	1.073	0.283494	0.975818
Tfrc	318.946	0.166	1.077	0.281435	0.975818
Crybg3	364.251	-0.115	-1.071	0.284065	0.975818
Pgp	597.72	-0.1	-1.07	0.284495	0.975818
Jmjd8	1048.23	-0.091	-1.075	0.282309	0.975818
Thoc1	159.141	-0.142	-1.07	0.28472	0.975818
Txnl1	584.779	0.101	1.076	0.281736	0.975818
Setbp1	58.439	-0.169	-1.072	0.283546	0.975818
Ppp6r3	538.921	-0.103	-1.07	0.284618	0.975818
Tm9sf3	631.064	0.1	1.074	0.282923	0.975818
Pik3ap1	18.216	0.163	1.079	0.280503	0.975818
Oga	723.73	-0.093	-1.077	0.281551	0.975818
Plxnb3	14.186	-0.154	-1.07	0.284533	0.975818
Chic1	8.223	0.133	1.073	0.283384	0.975818
Rbm15	94.933	0.158	1.069	0.285137	0.975983
Alpk1	22.893	0.166	1.068	0.285408	0.976674
Zfp512	177.769	-0.142	-1.067	0.285844	0.976843
Zfp667	29.045	-0.171	-1.068	0.285639	0.976843
Slc41a2	9.119	-0.133	-1.067	0.285756	0.976843
Washc3	146.958	0.148	1.067	0.285873	0.976843
Mtx3	118.524	-0.15	-1.067	0.285759	0.976843
Upf3b	68.378	0.168	1.067	0.285826	0.976843
Selenom	238.019	0.135	1.067	0.286048	0.976967
Ercc6l2	91.265	-0.16	-1.067	0.286002	0.976967
Gadd45gip1	862.925	0.093	1.067	0.286179	0.977177
Akirin2	287.397	0.13	1.066	0.28625	0.977184
Stxbp2	21.206	-0.166	-1.066	0.286519	0.977427
Tex264	328.339	0.114	1.066	0.286485	0.977427
Dynlt1c	15.63	0.153	1.066	0.286529	0.977427
Dchs1	94.062	0.161	1.066	0.286603	0.977442
Rbl1	13.167	0.15	1.065	0.286763	0.977517
Pitpnm2	486.455	0.109	1.065	0.28672	0.977517
Tram2	51.32	0.17	1.065	0.287046	0.978071
Isoc1	596.043	0.099	1.065	0.287064	0.978071
Mir8099-1	13.609	0.144	1.064	0.287168	0.978084
Nudt11	17.597	0.159	1.064	0.287207	0.978084
Epb41l5	37.867	0.172	1.064	0.287484	0.978132
Dcaf6	486.599	-0.104	-1.063	0.287614	0.978132
Cited4	247.517	0.135	1.063	0.287576	0.978132
Mrpl51	1384.54	-0.088	-1.063	0.287578	0.978132
Gm47112	64.165	-0.167	-1.063	0.287613	0.978132
Nxpe3	10.964	0.145	1.063	0.287637	0.978132
Lrrc1	175.44	0.141	1.063	0.287941	0.978931
Myg1	109.976	-0.155	-1.062	0.288033	0.979007
ENSMUSG00000120507	30.326	-0.171	-1.062	0.28839	0.979171
Ugp2	1553.31	-0.09	-1.062	0.288314	0.979171
Hint1	1429.83	0.085	1.062	0.288206	0.979171
Nkiras2	443.797	0.109	1.062	0.288428	0.979171
Cfl2	2674.84	0.071	1.062	0.288326	0.979171
Itga4	13.806	0.154	1.06	0.289227	0.979451
Tpm3	464.312	0.115	1.059	0.289519	0.979451
Lix1l	359.867	0.11	1.059	0.289797	0.979451
Mttp	54.634	-0.169	-1.058	0.289969	0.979451
Ssu72	277.162	0.119	1.06	0.289302	0.979451
Rgs12	102.258	-0.155	-1.061	0.288835	0.979451
Tmem184a	34.884	0.17	1.058	0.289835	0.979451
Inafm1	160.527	-0.146	-1.059	0.289533	0.979451
Clpb	550.366	0.099	1.059	0.289393	0.979451
Gde1	429.137	0.109	1.058	0.289929	0.979451
Ilf3	157.766	0.138	1.061	0.288856	0.979451
Ccdc6	204.885	-0.132	-1.061	0.28873	0.979451
Slc25a3	13315.5	-0.079	-1.059	0.289466	0.979451
Med11	39.401	-0.171	-1.06	0.288963	0.979451
Mrm1	159.289	-0.139	-1.06	0.289259	0.979451
Tubd1	51.767	-0.169	-1.058	0.289856	0.979451
Wnk4	108.261	-0.152	-1.06	0.289303	0.979451
Zfp429	7.599	0.131	1.059	0.289776	0.979451
Tm9sf2	956.715	0.091	1.058	0.28989	0.979451
Vps13b	89.877	0.16	1.06	0.289339	0.979451
Spata6l	110.557	-0.157	-1.061	0.288845	0.979451
Ptges2	456.548	0.106	1.058	0.290051	0.979474
1600014C10Rik	288.507	-0.122	-1.058	0.290114	0.979474
Ogfod2	183.104	-0.134	-1.058	0.29019	0.979497
F830016B08Rik	12.041	0.146	1.058	0.290269	0.979528
Suds3	829.999	-0.095	-1.057	0.290348	0.979554
Col13a1	12.996	-0.15	-1.057	0.290416	0.979554
Ikzf2	26.459	-0.167	-1.048	0.294412	0.979715
Sp100	146.127	0.141	1.055	0.291296	0.979715
Clasp1	1227.05	-0.089	-1.045	0.296225	0.979715
Prdx6	1999.37	0.073	1.043	0.296784	0.979715
Acbd3	147.1	0.138	1.041	0.297982	0.979715
Kcnk2	33.866	-0.168	-1.041	0.297983	0.979715
Dnajc1	180.175	-0.135	-1.056	0.291021	0.979715
Msrb2	393.147	-0.112	-1.042	0.297344	0.979715
Dolpp1	76.689	-0.162	-1.05	0.293629	0.979715
Ttc21b	36.556	0.17	1.053	0.292232	0.979715
Gm26558	19.963	0.16	1.053	0.292153	0.979715
Gm14018	22.866	0.161	1.048	0.294642	0.979715
Adig	7.811	-0.13	-1.047	0.2949	0.979715
Zbtb46	102.693	-0.151	-1.048	0.294793	0.979715
Fndc3b	198.509	-0.13	-1.052	0.292796	0.979715
Glt28d2	21.322	-0.161	-1.044	0.296655	0.979715
She	122.1	0.147	1.045	0.296093	0.979715
Ptbp2	122.723	-0.149	-1.049	0.294246	0.979715
Enpep	36.109	-0.169	-1.042	0.297273	0.979715
Pkn2	184.796	0.141	1.043	0.296917	0.979715
Rbm12b1	36.189	0.169	1.049	0.294245	0.979715
Polr1e	162.877	0.144	1.044	0.29664	0.979715
Tmod1	686.423	-0.095	-1.046	0.295747	0.979715
Tgfbr1	120.675	0.149	1.046	0.295668	0.979715
Raver2	53.06	-0.168	-1.054	0.291923	0.979715
Tceanc2	158.382	0.141	1.051	0.293043	0.979715
Sf3a3	109.369	-0.158	-1.047	0.295076	0.979715
Gm12992	230.9	-0.126	-1.053	0.292209	0.979715
Micos10	2391.45	-0.075	-1.052	0.292772	0.979715
Nppa	3137.76	0.145	1.048	0.294819	0.979715
Spsb1	173.052	0.134	1.042	0.297382	0.979715
Tyms	12.077	0.14	1.041	0.297994	0.979715
Gpn1	169.177	0.143	1.05	0.293612	0.979715
Pxn	271.875	-0.124	-1.051	0.293145	0.979715
Abcb9	134.197	-0.144	-1.055	0.291439	0.979715
Tmem248	354.595	0.111	1.044	0.29643	0.979715
Ufsp1	53.655	-0.166	-1.041	0.297864	0.979715
Foxk1	119.924	-0.15	-1.052	0.292911	0.979715
Gm15408	10.955	-0.142	-1.044	0.296488	0.979715
Gm10244	51.254	0.168	1.046	0.295602	0.979715
Tcaf1	60.569	0.166	1.052	0.29295	0.979715
Washc2	112.172	0.153	1.043	0.296863	0.979715
Usp18	21.944	0.164	1.053	0.292252	0.979715
Ppfibp1	349.566	0.12	1.047	0.295153	0.979715
Epn1	1895.96	-0.095	-1.051	0.293098	0.979715
Irf2bp1	155.298	0.137	1.05	0.293922	0.979715
Cd3eap	154.722	0.14	1.051	0.293218	0.979715
Kcnc3	17.068	-0.158	-1.049	0.294214	0.979715
Grin2d	17.089	-0.155	-1.046	0.295592	0.979715
Mphosph10	55.807	-0.167	-1.055	0.291621	0.979715
Sbk1	533.915	-0.101	-1.041	0.297981	0.979715
Tspan4	423.596	0.127	1.045	0.295836	0.979715
Mrpl23	536.363	0.168	1.048	0.294624	0.979715
Arrdc2	77.707	-0.164	-1.05	0.293583	0.979715
ENSMUSG00000120986	129.48	0.151	1.053	0.292551	0.979715
Arhgap10	359.026	-0.111	-1.041	0.297893	0.979715
Irx5	107.16	-0.16	-1.043	0.296734	0.979715
Zfhx3	70.457	0.162	1.046	0.295614	0.979715
Thy1	77.382	-0.164	-1.042	0.2975	0.979715
Gm16124	20.449	0.16	1.043	0.297073	0.979715
Spg21	93.717	0.154	1.041	0.297729	0.979715
Hmgn3	35.921	0.168	1.042	0.297564	0.979715
Morf4l1	1385.32	0.085	1.051	0.293054	0.979715
Gm47950	24.436	-0.163	-1.044	0.296288	0.979715
Hebp2	9.88	0.136	1.046	0.295426	0.979715
Gm15270	120.41	0.156	1.047	0.295123	0.979715
Rnf217	110.093	-0.153	-1.044	0.296656	0.979715
Lims1	774.65	0.098	1.047	0.295048	0.979715
Hk1	969.701	0.085	1.046	0.295453	0.979715
Adora2a	79.203	-0.163	-1.056	0.291002	0.979715
Sbno2	134.705	-0.148	-1.056	0.290891	0.979715
Gna11	532.024	0.104	1.045	0.295918	0.979715
Nup107	53.144	0.166	1.041	0.297808	0.979715
ENSMUSG00000120290	129.645	-0.158	-1.049	0.294275	0.979715
Rdh5	24.748	0.167	1.057	0.290712	0.979715
Limk2	198.389	0.132	1.052	0.29259	0.979715
Nacad	12.866	-0.149	-1.044	0.296599	0.979715
Flt4	91.937	0.155	1.046	0.295607	0.979715
Mfap3	73.347	0.162	1.055	0.291261	0.979715
Eno3	10432.4	-0.075	-1.041	0.298032	0.979715
Casc3	128.484	0.147	1.052	0.292947	0.979715
Aoc2	12.161	-0.148	-1.047	0.295171	0.979715
Ern1	82.344	0.159	1.047	0.294906	0.979715
Cep112	35.839	-0.168	-1.044	0.296267	0.979715
Sphk1	12.555	-0.145	-1.046	0.295507	0.979715
Fasn	155.67	0.139	1.055	0.291553	0.979715
Narf	697.995	0.092	1.049	0.293969	0.979715
Sf3b6	128.052	0.147	1.044	0.296469	0.979715
Ywhaq	283.076	0.126	1.046	0.295617	0.979715
Gm17529	23.868	0.162	1.043	0.297076	0.979715
ENSMUSG00000120113	108.788	-0.151	-1.05	0.293827	0.979715
Sh3bp5	332.291	-0.125	-1.043	0.296952	0.979715
Tspan14	92.066	-0.156	-1.056	0.290751	0.979715
Gm34934	83.203	0.16	1.057	0.290602	0.979715
Myh7	1374.62	-0.158	-1.046	0.295554	0.979715
Plec	1067.73	-0.092	-1.054	0.291742	0.979715
H1f0	578.844	0.113	1.05	0.293813	0.979715
Ep300	183.136	0.136	1.052	0.292798	0.979715
Mov10l1	428.47	-0.113	-1.044	0.2963	0.979715
Tfap4	26.737	-0.167	-1.047	0.295129	0.979715
Acap2	142.319	0.145	1.055	0.291591	0.979715
Wtap	220.173	0.139	1.05	0.293628	0.979715
Mir5125	11.909	-0.146	-1.054	0.291954	0.979715
Ilrun	1535.99	-0.077	-1.046	0.295576	0.979715
Gm11096	16.196	0.157	1.054	0.29167	0.979715
Fam122a	148.26	0.147	1.053	0.292448	0.979715
Ftsj1	68.077	-0.163	-1.045	0.29592	0.979715
Xk	63.298	-0.166	-1.047	0.294905	0.979715
mt-Nd4	210860	-0.077	-1.05	0.29386	0.979715
H6pd	217.72	-0.128	-1.04	0.298115	0.979759
Ei24	670.065	-0.092	-1.04	0.298189	0.979775
Phkg2	116.261	0.147	1.04	0.298291	0.97988
Gm10550	57.64	0.164	1.034	0.301278	0.980901
A930004D18Rik	59.107	-0.163	-1.033	0.301463	0.980901
D330023K18Rik	30.172	-0.166	-1.033	0.301683	0.980901
Caprin1	645.355	0.095	1.031	0.302425	0.980901
Mtln	314.387	0.112	1.032	0.301983	0.980901
Ccm2l	160.575	-0.139	-1.034	0.301125	0.980901
Oser1	46.269	0.167	1.034	0.30128	0.980901
Cisd2	815.255	0.088	1.031	0.302338	0.980901
Odf2l	57.395	-0.165	-1.033	0.301705	0.980901
St6galnac3	15.685	-0.152	-1.033	0.301494	0.980901
Runx1t1	20.06	0.158	1.034	0.301244	0.980901
Fam219a	150.305	0.14	1.035	0.300454	0.980901
Fancg	17.473	-0.157	-1.036	0.300187	0.980901
Trim54	2859.16	-0.101	-1.037	0.299651	0.980901
Paics	926.434	-0.086	-1.038	0.299376	0.980901
Gm33609	45.942	-0.166	-1.032	0.302084	0.980901
Mapk10	112.464	-0.146	-1.032	0.302144	0.980901
Scarb1	183.644	0.133	1.033	0.301561	0.980901
Samd9l	118.012	0.146	1.036	0.300187	0.980901
Lncpint	55.768	-0.165	-1.039	0.298756	0.980901
Dctn1	780.521	-0.091	-1.036	0.300086	0.980901
Cct7	1179.51	-0.089	-1.033	0.301813	0.980901
ENSMUSG00000121036	107.686	0.147	1.033	0.30172	0.980901
Crbn	182.273	0.137	1.032	0.302047	0.980901
Setmar	15.633	0.153	1.032	0.301973	0.980901
Ric3	14.244	-0.146	-1.032	0.301911	0.980901
Gm45371	19.079	0.159	1.035	0.30044	0.980901
Gm34030	67.911	-0.161	-1.032	0.301843	0.980901
Uba52	167.975	0.13	1.036	0.300297	0.980901
Fto	515.156	-0.101	-1.037	0.299617	0.980901
Rp9	457.274	-0.108	-1.034	0.301129	0.980901
Zbtb16	73.508	-0.143	-1.035	0.300856	0.980901
Plekho2	98.21	-0.155	-1.033	0.301457	0.980901
Popdc3	213.802	-0.136	-1.038	0.299264	0.980901
Cnn2	337.961	-0.113	-1.037	0.299617	0.980901
Cbarp	195.342	0.165	1.038	0.299371	0.980901
Wif1	41.049	0.168	1.036	0.300212	0.980901
Maml1	72.723	0.158	1.036	0.300346	0.980901
2810001G20Rik	55.621	-0.164	-1.031	0.302376	0.980901
Lasp1	236.605	0.127	1.036	0.300306	0.980901
Gm20659	368.927	-0.126	-1.032	0.301868	0.980901
Snhg20	59.718	-0.165	-1.039	0.298673	0.980901
Arhgdia	1201.82	0.083	1.032	0.302173	0.980901
Sos2	210.95	-0.127	-1.034	0.300969	0.980901
Ttc37	65.161	-0.161	-1.032	0.302164	0.980901
Lysmd3	93.515	0.154	1.037	0.299828	0.980901
Oxnad1	596.528	-0.096	-1.031	0.302384	0.980901
Txn2	1776.51	-0.082	-1.036	0.300318	0.980901
Card10	170.986	-0.134	-1.035	0.300821	0.980901
Mis18a	18.415	0.157	1.032	0.302284	0.980901
Fance	106.682	0.152	1.033	0.301729	0.980901
Mtpap	123.744	0.147	1.036	0.300117	0.980901
Kctd1	93.146	-0.156	-1.034	0.301112	0.980901
Tbl1x	293.646	0.115	1.035	0.300812	0.980901
Amot	65.38	-0.16	-1.031	0.302412	0.980901
Zpbp	13.372	-0.147	-1.031	0.302589	0.981207
Ccdc107	205.741	-0.136	-1.03	0.302783	0.981283
C77080	34.232	0.167	1.03	0.30296	0.981283
Qrich1	236.533	0.121	1.03	0.30303	0.981283
Psap	6752.86	-0.068	-1.03	0.302873	0.981283
Slc35a5	50.966	-0.165	-1.03	0.302996	0.981283
Kdm5d	64.118	-0.162	-1.03	0.302936	0.981283
Scaper	86.063	0.157	1.03	0.303194	0.981589
ENSMUSG00000120521	23.541	0.163	1.029	0.3033	0.981707
Erich1	17.093	0.155	1.029	0.303454	0.981755
Rhob	1377.5	0.093	1.029	0.303408	0.981755
Fbl	179.645	0.141	1.028	0.303784	0.982372
Hpcal1	99.942	-0.156	-1.028	0.303738	0.982372
Paxx	108.515	0.153	1.027	0.30465	0.982405
Helz2	117.394	-0.147	-1.028	0.304086	0.982405
Pfn2	317.708	0.111	1.028	0.3039	0.982405
Arpc3	475.589	-0.105	-1.026	0.304887	0.982405
Prkrip1	88.038	-0.159	-1.026	0.304794	0.982405
Trnt1	211.912	0.127	1.028	0.304068	0.982405
Plekhg2	106.768	0.147	1.026	0.304886	0.982405
Gm37829	343.665	-0.112	-1.026	0.304951	0.982405
Gm44987	112.283	0.156	1.025	0.305171	0.982405
Hand2os1	551.441	-0.1	-1.026	0.304909	0.982405
Oxsr1	348.163	-0.112	-1.025	0.305187	0.982405
Fam207a	115.821	0.149	1.026	0.304794	0.982405
Arhgap9	38.604	-0.166	-1.027	0.304471	0.982405
Kif3c	101.555	0.15	1.025	0.30518	0.982405
Gm4814	161.933	-0.137	-1.026	0.304812	0.982405
Lrrc15	261.218	-0.126	-1.026	0.305067	0.982405
Zfp97	30.75	0.166	1.027	0.30455	0.982405
Zfp955b	92.365	-0.153	-1.027	0.304236	0.982405
Pcdhga1	16.21	0.144	1.026	0.304663	0.982405
Rab3il1	83.164	0.158	1.027	0.304655	0.982405
Gm28306	31.887	0.165	1.025	0.305348	0.98246
1700037H04Rik	81.455	0.155	1.025	0.305483	0.98246
Megf9	93.639	0.153	1.025	0.305479	0.98246
Hook2	42.406	-0.165	-1.025	0.305437	0.98246
Cmtm6	165.76	0.134	1.024	0.30566	0.982553
Actn1	114.704	-0.144	-1.024	0.305694	0.982553
Akap17b	25.786	-0.162	-1.024	0.30572	0.982553
Gal3st2c	64.389	-0.164	-1.024	0.3059	0.982854
Gm44036	40.785	0.166	1.024	0.305956	0.982854
Mllt1	197.121	0.128	1.024	0.306023	0.982854
Gm43379	7.548	-0.121	-1.023	0.306325	0.983051
Srprb	319.998	-0.112	-1.023	0.306502	0.983051
Mpp2	30.001	-0.164	-1.023	0.306302	0.983051
Pde1b	15.8	-0.144	-1.023	0.306376	0.983051
Ciao3	356.614	-0.109	-1.023	0.306479	0.983051
Sf1	748.672	-0.097	-1.023	0.306453	0.983051
Ddx31	23.491	0.162	1.022	0.306774	0.983463
P2ry13	7.784	-0.128	-1.022	0.306979	0.983463
Gas7	13.097	0.146	1.022	0.306914	0.983463
Nnt	3036.61	0.151	1.022	0.306945	0.983463
Ydjc	130.808	0.144	1.022	0.306781	0.983463
Snrpg	125.136	0.143	1.021	0.30717	0.983851
Mroh2a	17.422	0.151	1.02	0.307626	0.984514
Rab8b	110.21	0.146	1.02	0.307628	0.984514
Lifr	310.619	-0.116	-1.02	0.307656	0.984514
Map3k4	337.031	-0.109	-1.02	0.307573	0.984514
Pced1a	44.638	-0.164	-1.02	0.307739	0.984557
ENSMUSG00000121096	198.418	-0.126	-1.02	0.307928	0.984714
Snx2	203.978	0.127	1.02	0.307859	0.984714
Sppl3	233.586	0.129	1.019	0.308033	0.98482
Cyb5d2	133.541	-0.14	-1.019	0.308101	0.98482
ENSMUSG00000120319	9.587	0.131	1.019	0.308301	0.985238
Sp140	15.415	0.151	1.017	0.309129	0.985414
Cd55	65.937	0.161	1.018	0.308905	0.985414
1700025G04Rik	324.637	-0.117	-1.017	0.309286	0.985414
ENSMUSG00000120121	9.324	0.132	1.018	0.308739	0.985414
C87436	73.523	-0.158	-1.017	0.309334	0.985414
Gm45095	9.212	0.132	1.018	0.308714	0.985414
Tnks	264.314	-0.12	-1.017	0.30892	0.985414
Tom1	180.818	0.139	1.017	0.308969	0.985414
Ankrd52	167.358	-0.132	-1.017	0.30908	0.985414
Sec24a	103.022	-0.152	-1.018	0.308498	0.985414
H1f2	660.368	0.113	1.019	0.308429	0.985414
Wdr90	12.598	-0.144	-1.018	0.30866	0.985414
Csf2ra	92.08	0.155	1.017	0.309002	0.985414
Fam50a	131.251	0.142	1.017	0.309243	0.985414
Snhg8	58.059	0.161	1.016	0.309441	0.98553
Arpc2	924.773	0.085	1.016	0.3096	0.985543
Tor1aip1	622.432	-0.102	-1.015	0.309953	0.985543
Meig1	18.74	-0.155	-1.015	0.310071	0.985543
Thsd7a	32.251	0.164	1.015	0.310073	0.985543
Csgalnact1	23.439	0.159	1.016	0.309831	0.985543
2300009A05Rik	156.678	-0.136	-1.016	0.309546	0.985543
Hint3	345.842	-0.108	-1.016	0.309804	0.985543
Naa60	306.874	0.121	1.015	0.309964	0.985543
ENSMUSG00000120555	19.494	-0.154	-1.016	0.309757	0.985543
Dst	2084.89	0.085	1.014	0.310686	0.985628
Fgf7	10.453	0.135	1.014	0.310599	0.985628
Pfdn4	65.43	-0.16	-1.014	0.310534	0.985628
Gm14403	36.186	-0.164	-1.014	0.310609	0.985628
Ift74	20.69	0.155	1.014	0.310388	0.985628
Rpn1	481.235	0.101	1.014	0.310737	0.985628
Gm55635	326.257	0.163	1.013	0.310938	0.985628
Agt	20.156	-0.156	-1.014	0.310553	0.985628
Gm43766	28.929	0.162	1.014	0.310391	0.985628
Kazald1	38.981	0.163	1.013	0.310887	0.985628
Nhlrc2	318.726	-0.111	-1.014	0.310567	0.985628
Col4a5	201.912	0.134	1.013	0.310866	0.985628
Gpr135	8.745	0.131	1.013	0.311015	0.985649
Gcfc2	54.113	-0.162	-1.012	0.311613	0.985879
Itpripl2	251.446	0.119	1.012	0.31158	0.985879
Fgfr1	227.164	0.122	1.013	0.311264	0.985879
Cep126	35.778	0.163	1.012	0.311638	0.985879
Cabcoco1	87.567	-0.157	-1.012	0.311483	0.985879
Gm29686	22.393	-0.158	-1.013	0.311205	0.985879
ENSMUSG00000121093	26.098	0.16	1.012	0.311647	0.985879
Yipf6	128.344	0.14	1.012	0.31133	0.985879
Pid1	69.006	0.157	1.011	0.311817	0.985977
Snx10	100.223	0.151	1.011	0.311804	0.985977
Sys1	213.104	-0.123	-1.011	0.311958	0.986201
Dap3	707.331	-0.089	-1.011	0.312222	0.986694
Psmd4	766.313	0.095	1.01	0.31247	0.986694
Rassf10	14.506	-0.139	-1.01	0.312278	0.986694
Tpm1	65714.7	0.066	1.01	0.312442	0.986694
Naa30	206.695	0.13	1.01	0.312534	0.986694
Lypd2	11.774	-0.138	-1.01	0.312464	0.986694
Rgs7	12.185	0.141	1.009	0.312948	0.986813
Uri1	143.346	0.141	1.009	0.312883	0.986813
Six1	17.643	-0.148	-1.009	0.312956	0.986813
Stard3nl	117.508	0.141	1.009	0.312991	0.986813
Rps28	1095.52	0.089	1.009	0.312845	0.986813
Rcl1	40.95	-0.163	-1.009	0.312854	0.986813
Eml2	202.855	0.123	1.009	0.313073	0.986852
Gm28892	15.553	0.15	1.008	0.313621	0.987353
Suco	89.077	0.149	1.008	0.313654	0.987353
Fubp3	71.039	-0.158	-1.007	0.313722	0.987353
Bloc1s3	35.8	-0.163	-1.008	0.31366	0.987353
Efl1	50.637	0.162	1.008	0.313617	0.987353
Gm12002	36.488	0.163	1.008	0.313329	0.987353
Dhx40	107.49	0.148	1.008	0.313481	0.987353
Ppp1r26	29.037	0.162	1.007	0.314108	0.987524
Tcf23	11.551	-0.14	-1.006	0.314196	0.987524
Tmc6	77.714	-0.155	-1.007	0.313934	0.987524
4930586N03Rik	13.671	-0.14	-1.007	0.313846	0.987524
Frmd8os	22.537	0.155	1.006	0.314186	0.987524
Rom1	159.581	-0.132	-1.007	0.314138	0.987524
Ndufaf5	178.344	-0.128	-1.005	0.314955	0.987609
Rbbp4	665.219	0.089	1.005	0.314957	0.987609
U2af2	395.876	-0.102	-1.006	0.314518	0.987609
Scn1b	186.083	0.13	1.006	0.314481	0.987609
Pdcd7	155.265	-0.133	-1.006	0.314332	0.987609
Krr1	188.808	-0.125	-1.006	0.314463	0.987609
Msrb3	861.844	-0.084	-1.004	0.315226	0.987609
Ifi35	144.993	-0.138	-1.004	0.315273	0.987609
Nqo2	278.162	-0.116	-1.005	0.315054	0.987609
2210016F16Rik	263.379	-0.122	-1.005	0.314818	0.987609
Cwc27	109.002	0.144	1.004	0.315196	0.987609
Desi1	226.862	-0.123	-1.005	0.314747	0.987609
Prrt1	14.101	0.147	1.004	0.3152	0.987609
Rbm22	140.482	-0.137	-1.005	0.314669	0.987609
Nkap	88.255	-0.153	-1.005	0.314894	0.987609
Gm20186	133.546	-0.149	-1.004	0.315497	0.98809
Gm42568	9.631	-0.128	-1.003	0.315755	0.988575
Zfp775	165.323	-0.129	-1.003	0.315792	0.988575
Paqr7	207.338	0.124	1.003	0.316082	0.989044
Rabac1	2100.19	0.079	1.003	0.316081	0.989044
Ptprn	93.749	-0.147	-1.002	0.316211	0.989072
Mettl15	39.396	-0.162	-1.002	0.316357	0.989072
Mrps7	774.835	-0.094	-1.002	0.316371	0.989072
Zfp623	42.652	0.162	1.002	0.316317	0.989072
Tanc2	58.086	0.158	1.002	0.316475	0.989179
4930503L19Rik	32.198	0.162	1.001	0.316602	0.989355
Lhx6	45.101	-0.161	-0.999	0.317605	0.989758
Cbfa2t2	107.097	0.144	1	0.317442	0.989758
Gstm4	87.543	-0.153	-0.999	0.317994	0.989758
Gm42970	10.024	-0.129	-0.999	0.317736	0.989758
Morn1	8.45	-0.127	-1	0.317341	0.989758
1810044D09Rik	21	-0.156	-0.999	0.317664	0.989758
Lair1	23.223	0.154	0.999	0.317932	0.989758
Bbs9	40.789	-0.161	-0.999	0.317974	0.989758
Insyn1	250.793	-0.121	-1	0.317222	0.989758
Dpp8	355.776	0.112	0.999	0.317645	0.989758
Fam81a	112.827	0.15	1.001	0.316941	0.989758
Tspyl1	553.369	-0.096	-0.999	0.317975	0.989758
Gadd45b	60.061	-0.159	-1	0.317283	0.989758
Rilp	320.85	-0.112	-0.999	0.317818	0.989758
Gm19605	22.32	-0.157	-0.999	0.317651	0.989758
Sdha	8295.14	-0.071	-0.999	0.317833	0.989758
Ank	1594.69	-0.073	-1	0.317343	0.989758
Gm50419	17.104	-0.146	-1.001	0.31694	0.989758
Npas2	14.047	-0.146	-0.998	0.318226	0.990263
2610306O10Rik	11.191	-0.134	-0.998	0.318404	0.990598
Gorasp2	601.175	0.098	0.998	0.318494	0.990658
Cops9	426.909	-0.099	-0.997	0.318745	0.991221
Gas2	32.027	0.159	0.997	0.318982	0.991675
Dpcd	263.629	-0.12	-0.996	0.319031	0.991675
Rras2	478.287	-0.099	-0.996	0.319257	0.99194
6430548M08Rik	113.327	-0.148	-0.996	0.319249	0.99194
Tmem25	89.546	-0.149	-0.996	0.319384	0.992116
Mpv17	423.655	-0.103	-0.995	0.319609	0.992158
Adgra3	142.838	0.135	0.995	0.319544	0.992158
Gm48342	17.042	0.149	0.995	0.319524	0.992158
Pcbp1	1305.62	0.079	0.995	0.319708	0.99225
Setd7	374.39	0.103	0.995	0.319829	0.992262
Tnfaip1	439.651	0.105	0.995	0.319923	0.992262
Gps1	291.602	0.118	0.995	0.319857	0.992262
Ndufaf1	276.894	-0.115	-0.994	0.319997	0.992273
Ripor1	458.88	-0.098	-0.994	0.320124	0.992448
Gt(ROSA)26Sor	89.275	-0.148	-0.994	0.320268	0.992677
Umad1	60.028	0.157	0.994	0.320387	0.992828
Csk	161.515	0.135	0.994	0.320458	0.992828
Kdm4c	58.079	-0.158	-0.993	0.320822	0.992832
Fbrsl1	428.894	-0.101	-0.993	0.320952	0.992832
4930528J11Rik	23.076	0.156	0.993	0.320901	0.992832
Osbpl10	11.483	0.126	0.993	0.320607	0.992832
Nat9	166.471	-0.127	-0.993	0.320641	0.992832
Faap100	131.657	0.135	0.993	0.320826	0.992832
Prmt5	207.893	0.122	0.993	0.320713	0.992832
Rpn2	645.515	0.092	0.991	0.321537	0.993239
Ddah1	51.793	0.159	0.99	0.321987	0.993239
Car8	179.414	0.13	0.991	0.321653	0.993239
Reck	44.421	0.16	0.992	0.321287	0.993239
Ergic2	320.198	-0.109	-0.99	0.322069	0.993239
Tmco3	207.756	-0.124	-0.99	0.322057	0.993239
Cdon	47.302	0.16	0.99	0.322018	0.993239
Gm17111	199.442	0.124	0.992	0.321378	0.993239
Ebf2	46.686	0.16	0.991	0.321624	0.993239
Mtdh	436.983	0.103	0.991	0.321752	0.993239
Nckap5l	46.938	0.159	0.99	0.322025	0.993239
Bach1	197.682	-0.128	-0.992	0.321403	0.993239
Gnl1	391.531	0.101	0.992	0.321436	0.993239
Pdzd11	102.649	-0.144	-0.991	0.321923	0.993239
Btbd1	1429.35	0.084	0.99	0.322146	0.993259
Ifi203	122.223	0.141	0.99	0.322249	0.993303
Ctsa	1201.48	0.082	0.99	0.322301	0.993303
Cd248	93.667	-0.151	-0.99	0.322384	0.993342
Gm15952	33.037	0.16	0.989	0.322589	0.993712
Cngb3	31.223	-0.159	-0.989	0.322798	0.993712
Pnrc1	494.726	-0.097	-0.988	0.323157	0.993712
Rrm1	65.55	0.155	0.988	0.323208	0.993712
Scoc	207.329	0.136	0.988	0.322988	0.993712
Dag1	1773.62	0.076	0.989	0.322652	0.993712
4933428P19Rik	12.568	-0.138	-0.988	0.323029	0.993712
Csnk1g2	1269.56	-0.079	-0.988	0.32312	0.993712
Lmnb2	67.311	-0.154	-0.988	0.323105	0.993712
Rbm4b	66.978	-0.154	-0.989	0.322825	0.993712
Tmem14a	23.681	-0.155	-0.98	0.327155	0.993975
Fhl2	15439.4	-0.072	-0.983	0.325547	0.993975
Chpf	246.544	0.121	0.986	0.324167	0.993975
Fam72a	8.719	0.121	0.986	0.324061	0.993975
Ppp1r15b	210.681	0.121	0.98	0.326923	0.993975
Uap1	331.883	-0.107	-0.978	0.328037	0.993975
Gle1	223.4	0.123	0.985	0.324746	0.993975
Pbx3	52.809	0.157	0.984	0.325316	0.993975
Psmb7	1146.86	-0.084	-0.976	0.32897	0.993975
Lrp4	64.946	-0.153	-0.976	0.329056	0.993975
Snhg17	22.862	-0.154	-0.979	0.327684	0.993975
Psma7	915.292	0.086	0.978	0.328087	0.993975
Gm43667	11.909	0.137	0.985	0.324841	0.993975
Prkacb	329.227	0.107	0.986	0.323918	0.993975
Pdp1	265.432	0.121	0.987	0.323781	0.993975
Pgap4	532.676	-0.096	-0.983	0.325772	0.993975
Dnajc8	419.737	0.101	0.976	0.329043	0.993975
Tmem52	10.896	-0.134	-0.987	0.323501	0.993975
Haus3	27.244	0.156	0.98	0.32685	0.993975
Chic2	128.436	0.135	0.978	0.327876	0.993975
Rab35	341.484	0.104	0.981	0.326609	0.993975
Gm37939	34.538	0.158	0.977	0.328433	0.993975
Sfswap	220.379	-0.118	-0.979	0.327767	0.993975
Por	368.378	0.113	0.977	0.328779	0.993975
Prkar1b	18.56	-0.15	-0.984	0.324904	0.993975
Mkln1os	9.798	-0.128	-0.981	0.326564	0.993975
Gm44287	28.89	0.157	0.979	0.327431	0.993975
Gm15475	12.65	0.139	0.982	0.325958	0.993975
Frmd4b	72.969	-0.152	-0.976	0.328854	0.993975
Rassf4	59.964	-0.158	-0.981	0.326641	0.993975
Kdm5a	155.382	-0.131	-0.982	0.326271	0.993975
Mypopos	10.806	-0.131	-0.985	0.324425	0.993975
Zfp14	57.942	-0.158	-0.986	0.324168	0.993975
Ints4	256.703	-0.114	-0.98	0.327325	0.993975
Rsf1os2	20.079	-0.152	-0.985	0.324584	0.993975
Gsg1l	117.999	0.137	0.978	0.328287	0.993975
Gas6	1355.97	0.079	0.977	0.32876	0.993975
Gm10033	75.066	0.15	0.981	0.326367	0.993975
Polr2c	568.957	0.092	0.985	0.324669	0.993975
Osgin1	27.388	0.155	0.976	0.32896	0.993975
Sprtn	151.198	0.131	0.982	0.326125	0.993975
S1pr2	44.668	0.158	0.977	0.328624	0.993975
Edc3	203.867	-0.123	-0.985	0.324404	0.993975
Anp32a	831.561	-0.082	-0.977	0.328742	0.993975
Pias1	147.909	-0.136	-0.98	0.327041	0.993975
Uba7	89.213	-0.149	-0.979	0.327803	0.993975
Limd1	491.282	-0.1	-0.983	0.3255	0.993975
E130317F20Rik	14.191	0.143	0.976	0.329028	0.993975
Adamtsl5	903.551	-0.086	-0.987	0.323831	0.993975
Agap2	43.628	0.158	0.98	0.327129	0.993975
Trim41	193.519	-0.124	-0.987	0.323747	0.993975
Tnfrsf13b	8.228	-0.12	-0.977	0.328583	0.993975
Stx8	170.239	0.127	0.979	0.32758	0.993975
Ankfy1	168.625	0.129	0.986	0.324256	0.993975
Tsr1	258.545	0.115	0.976	0.329071	0.993975
Slfn8	21.929	0.152	0.98	0.326987	0.993975
Angel1	36.998	0.158	0.977	0.32848	0.993975
Cep128	47.577	-0.158	-0.986	0.324156	0.993975
Eif5	1208.82	0.087	0.985	0.324589	0.993975
Gm47400	9.404	0.123	0.976	0.329053	0.993975
Nol8	78.041	-0.151	-0.981	0.326481	0.993975
Dapk1	210.861	0.125	0.987	0.32377	0.993975
Rsl1	20.363	0.151	0.979	0.327709	0.993975
Wdr41	221.408	0.12	0.987	0.323656	0.993975
Ccdc66	138.279	0.142	0.985	0.324441	0.993975
Tars	203.54	0.124	0.984	0.325263	0.993975
Dnal4	192.161	0.123	0.983	0.325644	0.993975
Parvb	669.601	-0.099	-0.982	0.325863	0.993975
5031439G07Rik	341.023	0.104	0.98	0.326923	0.993975
Psmg1	156.592	-0.128	-0.978	0.328307	0.993975
ENSMUSG00000120992	28.921	0.159	0.986	0.324041	0.993975
Klc4	209.434	-0.125	-0.983	0.325721	0.993975
Dtwd2	20.097	-0.151	-0.983	0.325549	0.993975
Atp8b1	35.554	0.158	0.976	0.328972	0.993975
Tubb6	276.423	-0.109	-0.976	0.328947	0.993975
Gm46620	77.861	0.15	0.978	0.327911	0.993975
Tmem134	1057.1	-0.086	-0.98	0.327095	0.993975
Exosc1	64.85	0.153	0.977	0.328486	0.993975
Poll	93.995	-0.146	-0.983	0.325583	0.993975
Gm16277	22.019	0.152	0.978	0.328155	0.993975
Klhl4	29.699	0.157	0.976	0.328897	0.993975
Vegfd	19.493	0.151	0.98	0.327127	0.993975
Zdhhc18	253.185	0.112	0.976	0.329246	0.994056
Dgat2	3869.11	-0.08	-0.975	0.329533	0.994056
Micu3	39.436	0.157	0.975	0.32956	0.994056
Ces2e	11.355	-0.135	-0.975	0.32943	0.994056
Gm46430	77.151	-0.149	-0.975	0.32965	0.994056
Usp54	214.425	-0.123	-0.975	0.329462	0.994056
Grk2	533.262	-0.093	-0.975	0.329467	0.994056
Ltbp3	376.899	0.103	0.975	0.329661	0.994056
Rab8a	185.489	0.126	0.975	0.329805	0.994251
Nox1	21.871	0.15	0.974	0.329867	0.994251
Arsi	8.108	-0.12	-0.974	0.330216	0.995091
Gja4	80.389	0.148	0.973	0.330324	0.995205
Gm44317	95.363	0.151	0.973	0.330486	0.995317
Tspan13	556.027	0.092	0.973	0.330503	0.995317
Fam219b	146.63	-0.132	-0.973	0.330724	0.99559
Pcdhga11	11.72	0.135	0.973	0.330734	0.99559
Mindy1	158.003	-0.128	-0.971	0.331772	0.996066
Cdk5rap2	49.847	-0.155	-0.97	0.33181	0.996066
Arl8b	711.132	-0.089	-0.972	0.331269	0.996066
Siah1a	148.034	-0.135	-0.971	0.331735	0.996066
Gm12092	19.452	0.148	0.971	0.331558	0.996066
Rhbdl3	140.573	-0.134	-0.972	0.331087	0.996066
Fads6	15.723	-0.142	-0.971	0.331311	0.996066
Pacs2	365.042	-0.105	-0.971	0.331443	0.996066
Mfsd14b	128.554	0.136	0.971	0.331691	0.996066
Tnpo1	317.206	-0.105	-0.972	0.331259	0.996066
Zhx2	182.891	-0.125	-0.971	0.331456	0.996066
Kcne1	40.811	0.157	0.971	0.331483	0.996066
Phf8	58.975	0.154	0.972	0.33115	0.996066
Ptpra	290.618	0.107	0.97	0.33192	0.996184
Mrto4	183.551	0.125	0.97	0.332065	0.996224
Sema7a	163.239	0.136	0.97	0.332075	0.996224
Gulp1	32.148	0.155	0.959	0.337714	0.996306
Dnm3	15.321	0.144	0.968	0.333083	0.996306
Eef1aknmt	57.032	0.152	0.962	0.336161	0.996306
Cd247	23.006	0.15	0.967	0.333458	0.996306
Dusp27	268.705	0.114	0.967	0.333726	0.996306
Usf1	219.977	0.118	0.962	0.336144	0.996306
Dnah14	85.161	-0.148	-0.961	0.336361	0.996306
Il2ra	13.742	-0.139	-0.963	0.335696	0.996306
Traf2	108.593	0.136	0.956	0.339317	0.996306
Fnbp1	387.778	0.098	0.957	0.33871	0.996306
Prpf40a	161.86	0.126	0.96	0.336862	0.996306
Nphp1	89.085	0.141	0.955	0.33937	0.996306
Pcna	178.366	0.123	0.966	0.334167	0.996306
Fam110a	27.789	-0.154	-0.961	0.336798	0.996306
Sdc4	159.528	0.133	0.957	0.338585	0.996306
Trim59	10.269	0.123	0.968	0.332867	0.996306
Ctso	92.625	0.141	0.957	0.338609	0.996306
Fcrls	57.749	0.153	0.967	0.333601	0.996306
Emcn	248.14	0.115	0.966	0.334278	0.996306
Ifi44	21.232	-0.148	-0.958	0.338031	0.996306
Slc44a1	299.974	0.113	0.957	0.338754	0.996306
Lepr	14.511	-0.133	-0.956	0.338989	0.996306
Scp2	1951.57	-0.085	-0.956	0.339098	0.996306
Snhg12	37.262	0.154	0.955	0.339517	0.996306
Eya3	206.388	0.121	0.959	0.337439	0.996306
Eif4g3	313.331	-0.106	-0.963	0.335341	0.996306
Szrd1	528.668	-0.093	-0.967	0.333756	0.996306
Mthfr	91.837	0.141	0.955	0.339441	0.996306
Faap20	72.389	0.148	0.961	0.336448	0.996306
Tmem116	148.017	-0.127	-0.96	0.337262	0.996306
Mapkapk5	26.33	0.15	0.968	0.333225	0.996306
Atxn2	361.782	0.103	0.955	0.33964	0.996306
Lfng	38.545	0.155	0.959	0.337798	0.996306
Cald1	247.75	-0.118	-0.956	0.339261	0.996306
1700003E16Rik	8.407	-0.121	-0.96	0.337256	0.996306
Nat8f4	11.509	-0.133	-0.968	0.33291	0.996306
Lmntd1	17.514	-0.144	-0.959	0.337357	0.996306
Prpf31	146.36	-0.13	-0.956	0.338893	0.996306
Gm45631	8.497	0.124	0.968	0.333246	0.996306
Exoc3l2	11.705	-0.129	-0.956	0.338975	0.996306
Kctd15	28.56	0.154	0.955	0.339623	0.996306
Tomt	70.703	0.15	0.961	0.336729	0.996306
Ampd3	263.112	-0.116	-0.96	0.33695	0.996306
Gm20650	59.613	0.152	0.967	0.33377	0.996306
Nsmce4a	258.359	0.117	0.96	0.337063	0.996306
Plekha2	254.724	-0.113	-0.964	0.335048	0.996306
Trmt9b	14.234	-0.139	-0.964	0.335003	0.996306
Crtc1	106.661	0.139	0.965	0.33448	0.996306
Brd7	645.624	-0.085	-0.957	0.338418	0.996306
Ogfod1	181.426	0.121	0.956	0.338885	0.996306
Cfap20	147.48	0.129	0.956	0.338968	0.996306
4930513N10Rik	41.75	0.156	0.966	0.334195	0.996306
Ddx19a	157.437	0.127	0.968	0.332984	0.996306
Map10	31.771	-0.155	-0.969	0.332651	0.996306
Zfp317	130.523	0.131	0.962	0.336287	0.996306
Acad8	358.347	-0.103	-0.965	0.334434	0.996306
Stt3a	184.952	0.123	0.957	0.338799	0.996306
Tcta	469.623	-0.092	-0.962	0.335942	0.996306
Ss18l2	504.36	-0.092	-0.967	0.333565	0.996306
Ikbip	103.583	0.139	0.96	0.336867	0.996306
Tmtc3	78.304	0.147	0.957	0.338728	0.996306
Cpm	45.385	0.154	0.957	0.338329	0.996306
Ewsr1	663.061	0.092	0.959	0.337565	0.996306
Slu7	185.296	-0.122	-0.963	0.3356	0.996306
Med7	88.754	0.145	0.968	0.333199	0.996306
Zswim7	132.155	0.131	0.958	0.338132	0.996306
Gm12316	47.567	-0.155	-0.966	0.334072	0.996306
Rad51c	9.664	-0.127	-0.956	0.339152	0.996306
Sumo2	262.536	0.127	0.961	0.336788	0.996306
Cant1	193.373	0.121	0.961	0.336581	0.996306
2900052L18Rik	26.479	-0.154	-0.968	0.332883	0.996306
Gemin2	39.923	-0.156	-0.969	0.332471	0.996306
Trappc6b	398.179	-0.101	-0.964	0.334992	0.996306
Fkbp3	1370.32	0.073	0.96	0.337069	0.996306
Dhrs7	357.572	0.101	0.967	0.333629	0.996306
Mlh3	62.608	-0.151	-0.955	0.339418	0.996306
Gpatch2l	90.528	-0.143	-0.957	0.338543	0.996306
ENSMUSG00000121052	218.252	0.135	0.968	0.332869	0.996306
B3galnt2	238.098	0.122	0.963	0.33576	0.996306
Jarid2	161.88	-0.127	-0.969	0.33257	0.996306
Gm2830	299.846	-0.15	-0.96	0.337033	0.996306
4933433G19Rik	68.25	0.155	0.963	0.335743	0.996306
Arf4os	15.341	0.129	0.959	0.337717	0.996306
Fitm1	1140.19	-0.085	-0.96	0.337205	0.996306
Dach1	56.629	0.155	0.969	0.332591	0.996306
4930592A05Rik	82.814	0.153	0.965	0.334627	0.996306
Trmt12	59.425	-0.151	-0.96	0.337141	0.996306
Sqle	16.706	-0.142	-0.955	0.339658	0.996306
Cbx7	187.712	-0.136	-0.962	0.336206	0.996306
Adsl	428.484	0.096	0.961	0.336664	0.996306
Slx4	39.918	0.156	0.963	0.335651	0.996306
Hira	61.913	-0.151	-0.956	0.339113	0.996306
D430001F17Rik	1871.07	-0.093	-0.962	0.335984	0.996306
Rps6ka2	283.785	-0.115	-0.956	0.339011	0.996306
Gm16278	24.009	-0.153	-0.966	0.334256	0.996306
Gm16181	22.144	0.152	0.967	0.333482	0.996306
Polr1c	120.582	0.138	0.957	0.338462	0.996306
Strn	206.953	0.122	0.964	0.335248	0.996306
Cdc42ep3	247.264	0.112	0.969	0.332512	0.996306
Wdr55	104.342	0.139	0.968	0.333032	0.996306
Napg	164.436	0.127	0.964	0.334995	0.996306
Kcng2	1400.57	0.075	0.966	0.333828	0.996306
Nudt8	28.757	0.152	0.958	0.33783	0.996306
Ints5	73.676	0.149	0.957	0.338657	0.996306
Tmem132a	118.569	-0.137	-0.955	0.339416	0.996306
Carnmt1	350.443	0.129	0.958	0.338206	0.996306
Trim8	308.205	-0.108	-0.957	0.338792	0.996306
Kat6b	124.219	-0.135	-0.955	0.339795	0.996503
Dgkz	715.038	-0.097	-0.954	0.339923	0.996508
Pdia6	665.5	-0.096	-0.954	0.339949	0.996508
Dcaf11	1266.49	-0.076	-0.954	0.340009	0.996508
Rbm34	37.421	0.154	0.954	0.34021	0.996888
Thbs3	32.199	0.154	0.953	0.340777	0.997045
Msmp	32.248	-0.153	-0.953	0.340477	0.997045
Adam1a	25.987	-0.151	-0.953	0.340467	0.997045
Tshz3	18.817	0.146	0.953	0.340544	0.997045
Tmed3	241.575	0.114	0.953	0.340644	0.997045
Synpo2l	1229.6	-0.083	-0.953	0.340817	0.997045
Rnaseh2b	83.169	0.145	0.953	0.340588	0.997045
Cfp	61.358	-0.152	-0.953	0.340829	0.997045
Zfp142	102.647	0.137	0.95	0.341988	0.997194
Slc43a3	480.346	0.103	0.951	0.34178	0.997194
Nop10	339.935	0.102	0.95	0.342048	0.997194
Pla2g4e	78.456	-0.152	-0.952	0.340957	0.997194
Zfp106	3885.83	-0.066	-0.952	0.341175	0.997194
Dnajc5	556.202	0.09	0.951	0.341618	0.997194
Stoml2	591.766	-0.095	-0.95	0.342081	0.997194
Etnk1	317.763	-0.104	-0.95	0.341994	0.997194
Tmem17	21.215	0.147	0.951	0.341403	0.997194
Sgsh	71.965	-0.147	-0.951	0.341783	0.997194
Smug1	82.888	-0.144	-0.952	0.341211	0.997194
Dnase1	69.151	0.132	0.951	0.341542	0.997194
Gm9843	14.778	0.134	0.95	0.341996	0.997194
Wdr24	118.404	-0.134	-0.951	0.341667	0.997194
Ercc3	96.986	0.142	0.95	0.341876	0.997194
Apln	100.123	0.139	0.95	0.341917	0.997194
Syap1	245.31	-0.111	-0.951	0.34157	0.997194
E130215H24Rik	39.501	0.153	0.95	0.342226	0.997372
Fam102b	109.607	0.136	0.95	0.342283	0.997372
Lsm11	44.074	0.154	0.949	0.342458	0.997674
Il15ra	168.232	-0.122	-0.949	0.342791	0.99772
Xpa	66.319	-0.151	-0.949	0.342584	0.99772
Naa25	150.261	0.131	0.949	0.342706	0.99772
Serpinb9	88.969	0.141	0.948	0.342895	0.99772
Gm48265	25.204	0.145	0.949	0.342777	0.99772
Zfat	18.935	-0.141	-0.948	0.342898	0.99772
Rapsn	126.81	0.135	0.948	0.343097	0.99778
Hsd17b12	156.475	-0.124	-0.947	0.343732	0.99778
Rgs3	197.535	0.124	0.947	0.343669	0.99778
3110082I17Rik	43.137	-0.153	-0.948	0.343324	0.99778
Pld3	196.833	0.117	0.948	0.343036	0.99778
Iqgap1	285.493	0.11	0.947	0.3434	0.99778
Zmat5	125.872	-0.133	-0.947	0.343741	0.99778
Kremen1	992.874	-0.092	-0.947	0.343393	0.99778
Spin1	288.01	0.113	0.947	0.34373	0.99778
Gm48095	9.118	0.124	0.947	0.343764	0.99778
Ercc6	64.025	-0.148	-0.948	0.343363	0.99778
Shank3	368.902	-0.102	-0.947	0.343767	0.99778
Arhgap24	85.441	-0.142	-0.946	0.343985	0.997798
Vps50	80.435	0.146	0.946	0.343981	0.997798
Phf11d	44.68	0.152	0.946	0.343895	0.997798
Fcgr1	16.659	0.139	0.946	0.344061	0.997813
Mpzl3	14.063	-0.133	-0.946	0.344134	0.99782
Tmem117	88.245	0.141	0.946	0.344273	0.998018
Zfp932	41.56	0.153	0.945	0.344426	0.99805
Particl	45.983	0.152	0.946	0.34438	0.99805
Mgme1	148.755	-0.125	-0.945	0.344524	0.99813
Timmdc1	426.197	0.095	0.945	0.344668	0.998291
Slc18a2	30.471	-0.152	-0.945	0.344721	0.998291
Acot7	655.13	-0.088	-0.945	0.344874	0.998425
Mmgt2	28.716	0.151	0.945	0.344909	0.998425
St3gal4	188.11	-0.12	-0.944	0.344985	0.99844
Marveld1	288.734	0.109	0.944	0.345061	0.998456
Stambp	97.928	0.14	0.944	0.345233	0.998542
Iqck	41.886	0.153	0.944	0.34519	0.998542
Lrrn2	26.784	-0.151	-0.942	0.346082	0.998777
Gm10516	37.034	-0.152	-0.943	0.34579	0.998777
Slc9a8	258.818	-0.111	-0.943	0.34563	0.998777
2410004B18Rik	172.344	-0.121	-0.943	0.345888	0.998777
Lurap1l	19.32	-0.146	-0.942	0.34621	0.998777
Gm44170	165.378	0.126	0.943	0.345674	0.998777
Dnase2a	67.748	-0.147	-0.942	0.346122	0.998777
Gm55497	23.899	0.147	0.943	0.345784	0.998777
Zfp445	516.771	-0.109	-0.942	0.346169	0.998777
1700120C14Rik	199.457	-0.118	-0.942	0.345987	0.998777
Igf2bp2	26.447	-0.148	-0.942	0.346234	0.998777
Rnaset2b	13.038	0.135	0.943	0.345764	0.998777
Reps2	15.192	0.138	0.943	0.345878	0.998777
Rp1	9.614	-0.055	-0.422	0.6729	0.998855
Sox17	93.116	0.082	0.533	0.593793	0.998855
Mrpl15	467.957	-0.044	-0.405	0.685176	0.998855
Lypla1	584.338	-0.053	-0.576	0.564862	0.998855
4732440D04Rik	17.073	-0.083	-0.563	0.573728	0.998855
Rb1cc1	328.316	-0.015	-0.139	0.889776	0.998855
Rrs1	183.974	-0.052	-0.394	0.693916	0.998855
Adhfe1	439.559	-0.017	-0.17	0.864703	0.998855
Sgk3	92.733	0.058	0.391	0.695455	0.998855
Snhg6	97.903	0.134	0.889	0.373988	0.998855
Ncoa2	204.518	0.03	0.232	0.816302	0.998855
Lactb2	172.349	0.041	0.308	0.758064	0.998855
Msc	19.322	-0.059	-0.386	0.699324	0.998855
Terf1	23.578	0.079	0.503	0.614954	0.998855
Rdh10	52.917	-0.046	-0.287	0.774034	0.998855
Stau2	410.072	-0.032	-0.311	0.755973	0.998855
Tmem70	733.53	-0.078	-0.876	0.38095	0.998855
Ly96	16.102	0.036	0.244	0.807007	0.998855
Jph1	122.417	-0.113	-0.799	0.424226	0.998855
Pi15	12.68	0.039	0.273	0.784773	0.998855
Mcm3	29.022	0.057	0.363	0.716235	0.998855
Paqr8	13.16	-0.063	-0.438	0.66108	0.998855
Gm4956	8.905	0.04	0.318	0.750583	0.998855
Sdhaf4	239.13	-0.104	-0.848	0.396541	0.998855
Fam135a	174.511	0.057	0.419	0.675392	0.998855
Gm28439	20.488	-0.022	-0.15	0.880661	0.998855
Gm10222	11.654	-0.098	-0.791	0.428962	0.998855
Gm28438	23.456	0.012	0.123	0.902175	0.998855
Lmbrd1	301.913	-0.017	-0.152	0.87883	0.998855
Phf3	160.118	-0.059	-0.454	0.64973	0.998855
Ptp4a1	477.883	0.045	0.455	0.648842	0.998855
Prim2	10.364	0.07	0.526	0.598574	0.998855
Rab23	60.911	0.142	0.901	0.367823	0.998855
Bag2	394.604	0.028	0.269	0.787848	0.998855
Gm37905	24.303	0.089	0.564	0.572812	0.998855
Zfp451	85.634	-0.018	-0.123	0.902061	0.998855
Bend6	9.111	-0.028	-0.212	0.832073	0.998855
Ccdc115	150.57	0.047	0.355	0.722767	0.998855
Imp4	144.437	0.087	0.646	0.518511	0.998855
Ptpn18	43.707	0.142	0.881	0.378557	0.998855
Hs6st1	219.942	0.082	0.663	0.507386	0.998855
Gm37335	98.449	0.131	0.884	0.376593	0.998855
Uggt1	268.556	-0.042	-0.363	0.716978	0.998855
Neurl3	53.758	0.049	0.306	0.759557	0.998855
Arid5a	44.082	0.124	0.769	0.441782	0.998855
Fer1l5	43.767	-0.1	-0.617	0.537319	0.998855
Cnnm3	109.193	0.054	0.376	0.70724	0.998855
Ankrd23	82.51	0.046	0.293	0.769322	0.998855
Ankrd39	42.437	0.084	0.521	0.602278	0.998855
Actr1b	760.948	0.049	0.546	0.585261	0.998855
Cnga3	25.658	-0.123	-0.779	0.435691	0.998855
Inpp4a	122.676	-0.088	-0.609	0.542576	0.998855
Mgat4a	89.807	0.058	0.392	0.695296	0.998855
Tsga10	32.377	-0.059	-0.369	0.712175	0.998855
Lipt1	58.569	-0.135	-0.849	0.39578	0.998855
Txndc9	299.051	0.049	0.443	0.657898	0.998855
Eif5b	1114.26	-0.05	-0.597	0.550518	0.998855
Rev1	146.944	0.093	0.694	0.487574	0.998855
Aff3	24.883	0.113	0.713	0.475737	0.998855
Lonrf2	55.053	-0.056	-0.349	0.727005	0.998855
Pdcl3	426.273	-0.082	-0.774	0.439145	0.998855
Cnot11	143.559	-0.065	-0.483	0.629309	0.998855
Rnf149	46.099	-0.057	-0.351	0.725393	0.998855
Gm3646	35.438	-0.074	-0.457	0.647914	0.998855
Il1r1	79.446	-0.081	-0.528	0.5976	0.998855
Il1rl1	13.367	-0.059	-0.415	0.677869	0.998855
Slc9a2	38.084	0.086	0.536	0.591973	0.998855
AI597479	178.205	0.098	0.78	0.435399	0.998855
ENSMUSG00000120601	45.813	-0.112	-0.694	0.487726	0.998855
Uxs1	58.704	0.051	0.32	0.748918	0.998855
Tpp2	231.594	-0.062	-0.503	0.61503	0.998855
Tex30	20.759	0.038	0.251	0.801913	0.998855
Ercc5	120.994	0.061	0.436	0.662986	0.998855
Col3a1	932.593	0.042	0.269	0.787742	0.998855
Dnah7b	10.892	-0.037	-0.276	0.782348	0.998855
Cavin2	700.94	0.022	0.239	0.810913	0.998855
Stat1	139.563	0.048	0.338	0.735536	0.998855
Gls	416.943	0.01	0.105	0.916485	0.998855
Nab1	216.804	-0.041	-0.333	0.73942	0.998855
Nemp2	17.39	-0.128	-0.852	0.394106	0.998855
Mfsd6	151.872	0.032	0.236	0.813615	0.998855
Inpp1	111.965	-0.096	-0.669	0.503202	0.998855
1700019D03Rik	11.431	0.08	0.6	0.548591	0.998855
Pms1	17.772	-0.085	-0.559	0.576187	0.998855
Osgepl1	315.045	0.025	0.225	0.821795	0.998855
Gm28551	67.33	0.083	0.517	0.604942	0.998855
Stk17b	72.107	-0.025	-0.164	0.869622	0.998855
Hecw2	75.145	0.02	0.129	0.897175	0.998855
Gtf3c3	66.679	0.022	0.14	0.888601	0.998855
Ankrd44	51.158	-0.084	-0.519	0.603488	0.998855
Sf3b1	796.081	0.051	0.521	0.602239	0.998855
E330011M16Rik	23.158	0.073	0.47	0.638526	0.998855
Coq10b	282.023	-0.107	-0.936	0.349032	0.998855
Hspe1	1001.14	-0.058	-0.644	0.519819	0.998855
Mob4	316.879	-0.075	-0.694	0.487813	0.998855
Rftn2	49.405	-0.043	-0.266	0.79052	0.998855
Mars2	110.268	-0.035	-0.243	0.80785	0.998855
Gm8292	15.382	0.055	0.659	0.509605	0.998855
1700066M21Rik	29.624	-0.088	-0.546	0.584742	0.998855
Tyw5	96.738	0.043	0.291	0.771207	0.998855
Spats2l	47.404	0.04	0.248	0.804195	0.998855
Kctd18	72.72	0.06	0.391	0.696036	0.998855
Gm37607	12.67	-0.067	-0.478	0.63256	0.998855
Bzw1	493.706	0.03	0.312	0.755295	0.998855
Clk1	412.073	-0.033	-0.279	0.780131	0.998855
Nif3l1	123.192	-0.106	-0.73	0.465349	0.998855
Orc2	87.495	0.046	0.296	0.767145	0.998855
Gm15834	15.536	0.13	0.877	0.380458	0.998855
Fam126b	68.733	0.074	0.465	0.64208	0.998855
Cflar	200.728	-0.054	-0.431	0.666616	0.998855
Casp8	53.86	0.021	0.129	0.897402	0.998855
Tmem237	26.564	-0.118	-0.751	0.452762	0.998855
Gm29017	9.39	0.049	0.379	0.704918	0.998855
Als2	54.684	0.061	0.384	0.700887	0.998855
Fzd7	45.183	-0.055	-0.343	0.731871	0.998855
Nop58	105.18	0.032	0.214	0.830913	0.998855
Bmpr2	539.442	0.063	0.62	0.535322	0.998855
Ica1l	14.5	-0.13	-0.891	0.372932	0.998855
Wdr12	143.52	0.073	0.544	0.586599	0.998855
Nbeal1	265.879	-0.016	-0.129	0.897219	0.998855
Raph1	436.459	-0.09	-0.838	0.401828	0.998855
Nrp2	183.697	0.068	0.52	0.602844	0.998855
Ino80d	149.877	0.02	0.151	0.879844	0.998855
Gm20342	13.791	-0.132	-0.915	0.360355	0.998855
Klf7	132.314	-0.089	-0.614	0.539291	0.998855
Mettl21a	60.555	-0.103	-0.654	0.513051	0.998855
Ccnyl1	125.058	0.115	0.797	0.425276	0.998855
Fzd5	38.077	0.021	0.127	0.898951	0.998855
Idh1	418.577	-0.086	-0.841	0.400166	0.998855
Pikfyve	70.845	0.096	0.617	0.537264	0.998855
Map2	16.186	-0.049	-0.325	0.745121	0.998855
Rpe	106.039	0.038	0.26	0.794903	0.998855
Kansl1l	146.941	-0.079	-0.573	0.566446	0.998855
Erbb4	34.767	-0.082	-0.51	0.609784	0.998855
Mreg	232.189	-0.036	-0.292	0.770164	0.998855
Pecr	48.924	0.147	0.919	0.358091	0.998855
Xrcc5	125.668	-0.023	-0.169	0.866093	0.998855
Smarcal1	140.263	-0.031	-0.228	0.819541	0.998855
Rufy4	14.06	-0.122	-0.837	0.402508	0.998855
Pnkd	545.932	0.046	0.47	0.638042	0.998855
Slc11a1	32.005	-0.065	-0.405	0.685511	0.998855
Ctdsp1	980.35	-0.039	-0.454	0.649471	0.998855
Cnot9	132.404	0.115	0.829	0.407309	0.998855
Rnf25	85.911	0.077	0.511	0.609597	0.998855
Ttll4	122.106	-0.094	-0.661	0.508724	0.998855
Prkag3	27.138	-0.086	-0.541	0.588271	0.998855
Nhej1	43.037	0.048	0.3	0.764313	0.998855
ENSMUSG00000121256	7.791	-0.027	-0.226	0.821322	0.998855
Retreg2	204.417	0.031	0.247	0.805078	0.998855
Abcb6	9.003	0.02	0.159	0.873635	0.998855
Ankzf1	120.399	0.056	0.38	0.704219	0.998855
Dnpep	419.661	-0.075	-0.683	0.494347	0.998855
Des	16711.7	-0.034	-0.42	0.674245	0.998855
Inha	54.787	-0.088	-0.545	0.585668	0.998855
Stk11ip	81.735	-0.047	-0.313	0.753932	0.998855
Farsb	313.381	0.078	0.719	0.472437	0.998855
Acsl3	23.508	0.087	0.561	0.575013	0.998855
Kcne4	15.141	0.016	0.106	0.915735	0.998855
Mrpl44	393.176	-0.075	-0.68	0.496723	0.998855
Serpine2	212.038	-0.044	-0.353	0.724109	0.998855
Cul3	791.232	-0.032	-0.368	0.713082	0.998855
Irs1	215.33	-0.024	-0.192	0.847606	0.998855
Col4a4	47.575	0.097	0.603	0.54649	0.998855
Col4a3	17.872	0.059	0.391	0.695853	0.998855
C430014B12Rik	50.807	0.059	0.369	0.712436	0.998855
Mff	938.003	-0.059	-0.725	0.468521	0.998855
Agfg1	253.387	-0.012	-0.104	0.917381	0.998855
Trip12	700.032	0.019	0.213	0.831537	0.998855
Fbxo36	11.464	0.042	0.306	0.759922	0.998855
G530012D18Rik	19.111	0.024	0.163	0.870462	0.998855
Sp110	55.8	-0.102	-0.639	0.522554	0.998855
Cab39	898.511	0.074	0.881	0.378332	0.998855
Itm2c	509.375	0.054	0.551	0.581745	0.998855
Armc9	19.353	0.085	0.559	0.576494	0.998855
Pde6d	213.152	0.073	0.605	0.545476	0.998855
Cops7b	76.369	0.088	0.572	0.567417	0.998855
Dis3l2	55.592	0.087	0.542	0.587495	0.998855
Gigyf2	159.742	-0.049	-0.355	0.722934	0.998855
Inpp5d	43.294	-0.092	-0.568	0.569992	0.998855
Dgkd	323.912	-0.064	-0.591	0.554801	0.998855
Usp40	153.673	-0.064	-0.475	0.634701	0.998855
Arl4c	70.54	0.063	0.402	0.687858	0.998855
Asb18	113.991	0.026	0.185	0.853459	0.998855
Cops8	679.734	-0.051	-0.57	0.568849	0.998855
Col6a3	148.905	0.032	0.22	0.825646	0.998855
Rab17	14.595	-0.098	-0.67	0.502764	0.998855
Lrrfip1	612.838	-0.047	-0.489	0.624584	0.998855
Gm17090	8.353	-0.048	-0.388	0.698204	0.998855
Traf3ip1	38.406	0.025	0.155	0.876912	0.998855
Asb1	153.529	0.095	0.692	0.489044	0.998855
Twist2	8.005	-0.014	-0.116	0.907775	0.998855
Hdac4	174.862	0.039	0.294	0.768904	0.998855
ENSMUSG00000120000	12.618	0.068	0.498	0.61815	0.998855
Gpc1	3280.16	0.055	0.684	0.494009	0.998855
Ankmy1	893.449	0.046	0.522	0.60163	0.998855
Dusp28	156.004	0.055	0.386	0.699213	0.998855
Rnpepl1	839.496	0.053	0.607	0.543631	0.998855
9430060I03Rik	8.818	0.097	0.771	0.440683	0.998855
Capn10	54.325	-0.102	-0.64	0.522484	0.998855
Mterf4	125.147	-0.131	-0.924	0.355284	0.998855
Ppp1r7	241.956	0.067	0.564	0.572492	0.998855
Hdlbp	3061.29	-0.022	-0.309	0.757481	0.998855
Farp2	121.599	0.067	0.476	0.634209	0.998855
Stk25	630.923	0.071	0.786	0.431587	0.998855
Gm28536	41.35	0.152	0.939	0.347538	0.998855
Bok	42.662	-0.071	-0.439	0.660675	0.998855
Thap4	290.712	-0.014	-0.128	0.898202	0.998855
Ing5	90.234	0.078	0.505	0.613685	0.998855
D2hgdh	160.155	0.059	0.444	0.656993	0.998855
Gm18666	9.533	-0.069	-0.547	0.584226	0.998855
Gm7889	8.825	0.084	0.667	0.504562	0.998855
Fam174a	452.241	-0.011	-0.108	0.913765	0.998855
Gm15427	13.415	0.06	0.415	0.678404	0.998855
Ppip5k2	790.077	-0.032	-0.325	0.745066	0.998855
Gin1	53.407	-0.046	-0.289	0.772855	0.998855
Rnf152	16.97	-0.051	-0.336	0.737063	0.998855
Pign	62.94	0.124	0.778	0.436524	0.998855
Relch	101.373	-0.056	-0.389	0.697368	0.998855
Gm7160	16.095	0.131	0.872	0.383233	0.998855
Zcchc2	86.733	0.107	0.707	0.479262	0.998855
Phlpp1	119.006	0.039	0.27	0.787014	0.998855
Bcl2	74.228	0.111	0.724	0.468793	0.998855
Kdsr	84.22	-0.027	-0.179	0.857582	0.998855
Cdh19	19.66	-0.029	-0.193	0.846843	0.998855
Dsel	22.795	0.11	0.701	0.483476	0.998855
Tsn	383.902	0.026	0.251	0.801609	0.998855
Inhbb	16.381	-0.074	-0.499	0.617915	0.998855
Ptpn4	178.225	-0.087	-0.67	0.503157	0.998855
Tmem177	118.818	0.077	0.538	0.59091	0.998855
3110009E18Rik	8.311	-0.039	-0.312	0.755293	0.998855
Steap3	245.562	0.078	0.662	0.507952	0.998855
Insig2	427.082	-0.043	-0.425	0.671082	0.998855
Ccdc93	100.74	-0.128	-0.861	0.389237	0.998855
Ddx18	84.082	-0.055	-0.36	0.718482	0.998855
Slc35f5	799.194	0.013	0.136	0.891444	0.998855
Nckap5	16.71	-0.079	-0.532	0.594702	0.998855
Mgat5	115.262	-0.066	-0.472	0.636609	0.998855
Tmem163	22.242	-0.08	-0.528	0.597296	0.998855
Ccnt2	386.426	-0.059	-0.523	0.601262	0.998855
Rab3gap1	258.597	-0.03	-0.264	0.791821	0.998855
R3hdm1	361.16	-0.086	-0.795	0.42643	0.998855
Ubxn4	385.005	-0.071	-0.66	0.50935	0.998855
Mcm6	50.112	-0.098	-0.612	0.540493	0.998855
Dars	372.53	0.038	0.371	0.710953	0.998855
Cxcr4	40.783	0.053	0.326	0.744166	0.998855
Yod1	59.971	-0.11	-0.703	0.482027	0.998855
Eif2d	230.244	-0.015	-0.124	0.901482	0.998855
Rassf5	19.412	-0.019	-0.124	0.90163	0.998855
Srgap2	165.803	0.055	0.411	0.680982	0.998855
Rab29	74.588	0.11	0.719	0.47239	0.998855
Nucks1	413.39	0.074	0.707	0.479266	0.998855
Gm37676	32.112	0.062	0.386	0.699142	0.998855
Slc45a3	23.916	-0.029	-0.186	0.852721	0.998855
Mfsd4a	46.447	0.057	0.358	0.720563	0.998855
Cdk18	166.24	0.031	0.233	0.815438	0.998855
Nuak2	26.64	-0.058	-0.361	0.717988	0.998855
Dstyk	138.219	-0.036	-0.258	0.796238	0.998855
Rbbp5	100.374	0.048	0.324	0.745719	0.998855
Tmem81	16.7	0.03	0.202	0.840175	0.998855
Gm28609	26.335	-0.03	-0.19	0.849187	0.998855
Gm19461	75.439	0.039	0.254	0.799371	0.998855
Sox13	135.169	-0.111	-0.808	0.419229	0.998855
Snrpe	186.222	0.109	0.863	0.388192	0.998855
Zc3h11a	32.922	-0.019	-0.118	0.905716	0.998855
Zbed6	35.899	0.09	0.556	0.57788	0.998855
Atp2b4	104.645	-0.067	-0.455	0.649211	0.998855
Fmod	56.773	-0.021	-0.13	0.896336	0.998855
Mybph	25.013	-0.042	-0.267	0.789642	0.998855
Adora1	134.702	-0.102	-0.673	0.500914	0.998855
Tmem183a	173.011	-0.092	-0.72	0.47144	0.998855
Adipor1	1782.28	-0.071	-0.863	0.388079	0.998855
Klhl12	156.415	0.066	0.49	0.623903	0.998855
Rabif	112.898	0.099	0.699	0.484468	0.998855
Kdm5b	82.804	0.087	0.563	0.573255	0.998855
Ube2t	19.943	-0.104	-0.68	0.496434	0.998855
Ptpn7	11.794	-0.021	-0.151	0.879585	0.998855
Arl8a	161.721	0.045	0.345	0.729986	0.998855
Gm4204	35.835	0.069	0.425	0.670807	0.998855
Rnpep	188.424	-0.119	-0.913	0.361158	0.998855
Timm17a	1177.85	-0.029	-0.364	0.715945	0.998855
Lmod1	9.073	-0.074	-0.582	0.56035	0.998855
Nav1	181.815	-0.019	-0.134	0.893129	0.998855
Csrp1	319.922	-0.066	-0.598	0.549921	0.998855
Lad1	32.769	-0.105	-0.652	0.51459	0.998855
Tmem9	95.687	-0.119	-0.804	0.421259	0.998855
Gm37759	47.535	-0.07	-0.437	0.661984	0.998855
Kif21b	10.658	0.115	0.859	0.390292	0.998855
Camsap2	124.322	-0.053	-0.38	0.703926	0.998855
Ddx59	58.947	-0.084	-0.531	0.595263	0.998855
2310009B15Rik	68.882	-0.115	-0.743	0.457482	0.998855
Zbtb41	96.089	0.064	0.433	0.664695	0.998855
Kcnt2	24.686	-0.046	-0.291	0.77135	0.998855
Cdc73	233.122	-0.058	-0.492	0.622909	0.998855
B3galt2	48.115	-0.128	-0.794	0.427178	0.998855
Glrx2	215.932	0.045	0.362	0.717678	0.998855
Ro60	138.758	0.026	0.186	0.852376	0.998855
Uchl5	149.781	0.036	0.269	0.787959	0.998855
Odr4	161.773	0.017	0.13	0.896484	0.998855
Prg4	105.616	-0.021	-0.142	0.887316	0.998855
Hmcn1	201.198	0.096	0.744	0.456806	0.998855
Swt1	35.617	0.026	0.164	0.870116	0.998855
Trmt1l	146.451	-0.033	-0.247	0.805195	0.998855
Rnf2	112.473	0.087	0.596	0.551302	0.998855
2810414N06Rik	17.397	-0.092	-0.615	0.538839	0.998855
Edem3	110.272	0.11	0.748	0.454598	0.998855
Gm28610	8.922	0.098	0.801	0.423307	0.998855
Ncf2	33.06	-0.038	-0.24	0.810052	0.998855
Smg7	278.372	0.049	0.422	0.672874	0.998855
Lamc2	60.438	0.101	0.64	0.522137	0.998855
Dhx9	149.422	-0.101	-0.741	0.458872	0.998855
Rgs16	7.972	0.065	0.545	0.586048	0.998855
Rnasel	41.186	-0.104	-0.645	0.518671	0.998855
Teddm2	48.968	-0.021	-0.131	0.895593	0.998855
Mr1	96.494	-0.065	-0.434	0.6641	0.998855
Stx6	143.699	-0.125	-0.927	0.353682	0.998855
BC034090	316.491	-0.093	-0.792	0.428118	0.998855
ENSMUSG00000120842	17.128	0.09	0.592	0.554082	0.998855
Xpr1	290.761	-0.067	-0.602	0.547201	0.998855
Gm5532	595.825	-0.063	-0.598	0.550101	0.998855
Cep350	162.15	0.112	0.814	0.415468	0.998855
Gm2000	20.392	0.02	0.132	0.894859	0.998855
Soat1	30.568	-0.073	-0.46	0.645496	0.998855
Abl2	115.13	0.049	0.345	0.729801	0.998855
Fam20b	604.754	-0.049	-0.536	0.591931	0.998855
Gm19918	185.204	-0.07	-0.554	0.579249	0.998855
Angptl1	19.555	0.078	0.507	0.611982	0.998855
2810025M15Rik	255.055	0.039	0.33	0.741112	0.998855
Cryzl2	80.779	-0.102	-0.677	0.498414	0.998855
Mrps14	463.425	-0.083	-0.851	0.394843	0.998855
Cacybp	459.463	-0.09	-0.856	0.39188	0.998855
Rabgap1l	262.684	-0.066	-0.576	0.564648	0.998855
Serpinc1	60.371	-0.142	-0.898	0.369221	0.998855
Dars2	95.652	-0.029	-0.191	0.848145	0.998855
Cenpl	9.925	0.056	0.419	0.675156	0.998855
Klhl20	69.127	0.063	0.4	0.689054	0.998855
Pigc	96.612	0.127	0.837	0.402528	0.998855
Vamp4	128.612	0.038	0.277	0.781631	0.998855
Prrc2c	253.246	0.04	0.337	0.736434	0.998855
Gorab	24.751	-0.148	-0.937	0.348725	0.998855
Kifap3	165.057	0.106	0.797	0.425432	0.998855
Scyl3	70.894	0.052	0.331	0.740829	0.998855
BC055324	22.349	-0.043	-0.274	0.784058	0.998855
Slc19a2	90.174	0.121	0.812	0.416649	0.998855
Ccdc181	79.442	0.066	0.435	0.663716	0.998855
Gm32391	28.652	-0.073	-0.455	0.6491	0.998855
Sft2d2	261.881	0.091	0.772	0.440042	0.998855
Tiprl	244.254	-0.073	-0.623	0.533056	0.998855
Rcsd1	674.533	-0.056	-0.599	0.548937	0.998855
Pou2f1	65.903	-0.022	-0.138	0.889912	0.998855
Gm15853	9.458	0.043	0.328	0.743114	0.998855
Tada1	66.99	-0.066	-0.42	0.674502	0.998855
Pogk	152.649	-0.025	-0.188	0.850662	0.998855
Gm16418	8.61	0.049	0.386	0.69981	0.998855
Uck2	411.659	-0.044	-0.367	0.713738	0.998855
Tmco1	531.204	-0.078	-0.806	0.420115	0.998855
Rxrg	551.358	-0.011	-0.113	0.90987	0.998855
Pbx1	438.019	-0.023	-0.239	0.811125	0.998855
Rgs5	2809.76	-0.062	-0.79	0.429572	0.998855
Rgs4	109.441	0.116	0.805	0.420824	0.998855
3110045C21Rik	53.375	0.029	0.179	0.857935	0.998855
Ddr2	159.623	0.064	0.482	0.630067	0.998855
Uhmk1	190.023	0.086	0.689	0.490833	0.998855
Olfml2b	64.517	0.115	0.732	0.464219	0.998855
Atf6	664.443	0.071	0.785	0.432286	0.998855
Gm9929	22.929	-0.073	-0.466	0.641535	0.998855
Dusp12	70.228	-0.059	-0.381	0.703206	0.998855
Gm26620	12.478	-0.037	-0.27	0.787077	0.998855
Fcgr2b	58.547	0.026	0.162	0.871239	0.998855
Fcgr3	89.677	0.039	0.258	0.796197	0.998855
Nr1i3	638.392	-0.069	-0.739	0.460142	0.998855
Fcer1g	58.545	0.028	0.179	0.858051	0.998855
B4galt3	102.831	-0.029	-0.202	0.839913	0.998855
Ppox	171.671	-0.089	-0.689	0.490515	0.998855
Usp21	116.331	0.046	0.324	0.745943	0.998855
Gm20045	8.95	-0.104	-0.808	0.419182	0.998855
Dedd	260.737	0.08	0.695	0.486809	0.998855
Nit1	416.844	0.016	0.157	0.875499	0.998855
Pfdn2	345.334	0.071	0.672	0.501304	0.998855
Arhgap30	31.566	-0.056	-0.35	0.726142	0.998855
B930036N10Rik	12.939	0.017	0.122	0.902649	0.998855
Alyref2	26.811	0.032	0.202	0.839762	0.998855
Cd48	14.479	0.019	0.135	0.892645	0.998855
Cd84	12.815	0.066	0.479	0.632015	0.998855
Ncstn	265.884	0.061	0.506	0.613144	0.998855
Pea15a	550.078	0.058	0.577	0.564148	0.998855
Gm17224	21.014	-0.066	-0.448	0.654505	0.998855
Igsf8	302.307	0.024	0.184	0.854394	0.998855
Pigm	96.523	-0.016	-0.11	0.912477	0.998855
Slamf9	27.788	0.11	0.699	0.484843	0.998855
Tagln2	530.686	0.035	0.35	0.72604	0.998855
Dusp23	131.578	-0.062	-0.438	0.661361	0.998855
Cadm3	12.134	-0.096	-0.682	0.495192	0.998855
Aim2	12.118	0.031	0.23	0.817966	0.998855
Ifi213	8.532	0.021	0.185	0.85304	0.998855
Ifi208	9.519	-0.035	-0.262	0.79347	0.998855
Ifi207	51.369	0.022	0.134	0.893357	0.998855
Ifi204	20.857	0.08	0.517	0.605454	0.998855
Mndal	96.585	0.039	0.258	0.796719	0.998855
Ifi211	11.846	0.105	0.764	0.444596	0.998855
Spta1	133.262	-0.015	-0.103	0.917696	0.998855
Opn3	16.59	0.113	0.748	0.454257	0.998855
Chml	55.437	-0.087	-0.545	0.585798	0.998855
Hmga2-ps1	7.467	-0.093	-0.777	0.437352	0.998855
Akt3	119.716	0.117	0.827	0.408494	0.998855
Adss	81.141	-0.077	-0.503	0.614974	0.998855
B230369F24Rik	42.394	-0.074	-0.458	0.647106	0.998855
Gm38300	27.113	0.064	0.402	0.687511	0.998855
Efcab2	753.672	-0.023	-0.269	0.788097	0.998855
Smyd3	39.292	-0.106	-0.659	0.510213	0.998855
Tfb2m	255.042	0.104	0.641	0.521462	0.998855
Ahctf1	160.715	0.12	0.855	0.392784	0.998855
Cdc42bpa	218.803	0.041	0.344	0.731021	0.998855
Psen2	107.131	-0.059	-0.408	0.683354	0.998855
Itpkb	389.645	0.069	0.646	0.518578	0.998855
Parp1	243.364	-0.023	-0.194	0.846514	0.998855
Gm37768	13.269	0.067	0.473	0.635865	0.998855
H3f3aos	9.268	-0.017	-0.134	0.89369	0.998855
Pycr2	126.758	0.018	0.127	0.898702	0.998855
Tmem63a	199.941	0.021	0.172	0.863334	0.998855
2210411M09Rik	10.073	0.122	0.92	0.357364	0.998855
Nvl	106.791	0.038	0.262	0.793155	0.998855
Fgfr3-ps	10.263	0.062	0.46	0.645821	0.998855
Cnih4	397.881	0.021	0.205	0.837478	0.998855
Wdr26	684.066	0.013	0.142	0.887381	0.998855
Lbr	172.128	-0.102	-0.802	0.422501	0.998855
Enah	904.765	0.043	0.455	0.649307	0.998855
Degs1	423.1	0.054	0.509	0.610662	0.998855
Fbxo28	148.071	0.026	0.192	0.847375	0.998855
Trp53bp2	67.818	-0.053	-0.339	0.73482	0.998855
Capn2	491.669	-0.015	-0.15	0.881143	0.998855
Gm37885	60.587	0.072	0.461	0.644561	0.998855
Disp1	65.148	-0.105	-0.677	0.498422	0.998855
Brox	192.547	0.019	0.149	0.881226	0.998855
Aida	294.345	0.076	0.651	0.515127	0.998855
Mia3	312.305	-0.073	-0.652	0.514621	0.998855
Taf1a	118.903	-0.083	-0.594	0.552408	0.998855
1700056E22Rik	11.811	-0.03	-0.217	0.828328	0.998855
Mtarc2	302.379	-0.048	-0.426	0.670367	0.998855
C130074G19Rik	184.934	-0.044	-0.346	0.729069	0.998855
Mark1	64.206	-0.083	-0.529	0.596682	0.998855
Rab3gap2	188.397	-0.032	-0.248	0.803867	0.998855
Bpnt1	126.955	-0.097	-0.697	0.485893	0.998855
Lyplal1	7.755	0.108	0.922	0.356671	0.998855
Rrp15	64.277	0.071	0.448	0.653869	0.998855
Gpatch2	62.428	-0.057	-0.367	0.713931	0.998855
Gm37254	17.148	0.126	0.849	0.395667	0.998855
Kctd3	113.326	0.119	0.838	0.401805	0.998855
Pdcd5-ps	15.883	0.094	0.636	0.524496	0.998855
Cenpf	108.854	-0.057	-0.374	0.708659	0.998855
Ptpn14	223.819	0.057	0.481	0.630181	0.998855
Gm37422	646.388	0.039	0.353	0.723883	0.998855
Smyd2	1089.01	-0.014	-0.147	0.883084	0.998855
Prox1os	7.918	0.052	0.418	0.676286	0.998855
Rps6kc1	90.86	0.107	0.722	0.47016	0.998855
Flvcr1	42.723	0.043	0.264	0.791635	0.998855
Tatdn3	97.453	-0.068	-0.46	0.645394	0.998855
Atf3	43.681	-0.06	-0.373	0.708998	0.998855
D730003I15Rik	13.45	-0.088	-0.624	0.532928	0.998855
Nenf	864.081	0.025	0.262	0.793234	0.998855
Ppp2r5a	1091.01	0.033	0.384	0.700633	0.998855
Ints7	120.569	-0.112	-0.791	0.42888	0.998855
Lpgat1	702.57	-0.064	-0.731	0.464919	0.998855
1700034H15Rik	8.602	0.043	0.347	0.728584	0.998855
Slc30a1	157.882	0.019	0.141	0.88783	0.998855
Gm26879	105.868	-0.066	-0.462	0.644009	0.998855
Rcor3	224.698	0.095	0.778	0.436661	0.998855
Hhat	19.301	-0.06	-0.398	0.690269	0.998855
A130010J15Rik	52.093	0.03	0.185	0.853142	0.998855
Traf3ip3	17.96	0.107	0.708	0.47883	0.998855
A330023F24Rik	46.14	-0.071	-0.44	0.659853	0.998855
Cd46	45.162	-0.144	-0.896	0.370426	0.998855
Cr1l	296.661	0.066	0.585	0.558303	0.998855
Fam171a1	150.498	0.075	0.568	0.569803	0.998855
Nmt2	85.11	-0.088	-0.587	0.557122	0.998855
Rpp38	18.264	-0.031	-0.202	0.839979	0.998855
Suv39h2	13.836	0.136	0.94	0.347121	0.998855
Hspa14	151.616	-0.096	-0.691	0.489642	0.998855
Gm45902	10.328	-0.017	-0.125	0.900213	0.998855
Cdnf	136.816	0.041	0.299	0.765102	0.998855
Frmd4a	159.44	-0.104	-0.778	0.436819	0.998855
Prpf18	275.522	-0.092	-0.768	0.442349	0.998855
Bend7	36.859	-0.041	-0.255	0.798501	0.998855
Sephs1	129.778	0.07	0.492	0.622368	0.998855
Cdc123	291.163	0.042	0.347	0.728391	0.998855
Nudt5	146.156	-0.048	-0.348	0.728007	0.998855
Gm13199	13.005	-0.067	-0.472	0.636976	0.998855
Echdc3	212.175	-0.057	-0.471	0.637568	0.998855
Usp6nl	57.167	0.072	0.456	0.648257	0.998855
Celf2	466.299	0.024	0.245	0.806265	0.998855
Taf3	59.652	0.077	0.48	0.631335	0.998855
Atp5c1	9593.37	-0.028	-0.376	0.707153	0.998855
Kin	65.323	0.055	0.355	0.722286	0.998855
Prkcq	23.56	-0.116	-0.735	0.462628	0.998855
Pfkfb3	59.543	0.066	0.41	0.681952	0.998855
Fbh1	453.707	-0.016	-0.16	0.872775	0.998855
Mindy3	85.297	0.108	0.694	0.487711	0.998855
Pter	64.954	0.075	0.483	0.629156	0.998855
Rsu1	129.966	0.023	0.167	0.867182	0.998855
Cubn	13.862	-0.037	-0.261	0.794159	0.998855
Stam	100.012	-0.07	-0.473	0.635986	0.998855
Cacnb2	323.356	0.061	0.528	0.597807	0.998855
Nsun6	20.974	-0.069	-0.446	0.655407	0.998855
Nebl	1290.41	0.048	0.491	0.623336	0.998855
ENSMUSG00000121198	14.913	0.132	0.898	0.369395	0.998855
Skida1	32.089	0.041	0.252	0.80071	0.998855
Commd3	509.588	0.085	0.881	0.378073	0.998855
Bmi1	407.103	-0.089	-0.769	0.442141	0.998855
Pip4k2a	101.945	0.129	0.876	0.380982	0.998855
ENSMUSG00000120769	82.644	-0.022	-0.146	0.883988	0.998855
Thnsl1	54.623	0.108	0.679	0.497236	0.998855
Gm13341	36.458	0.1	0.619	0.536187	0.998855
Gm13339	11.583	0.075	0.572	0.567421	0.998855
Pdss1	122.973	0.083	0.594	0.552372	0.998855
Yme1l1	376.76	-0.015	-0.143	0.886607	0.998855
Spopl	87.413	-0.036	-0.237	0.812312	0.998855
Gm13331	7.804	-0.099	-0.795	0.426744	0.998855
Psd4	8.388	-0.025	-0.214	0.830252	0.998855
Ehmt1	148.105	-0.023	-0.178	0.858793	0.998855
Arrdc1	33.994	0.071	0.443	0.657978	0.998855
Zmynd19	99.93	0.044	0.302	0.762467	0.998855
Dph7	36.327	-0.028	-0.174	0.862248	0.998855
Tor4a	50.006	-0.144	-0.893	0.371803	0.998855
Nelfb	269.226	0.053	0.468	0.639853	0.998855
Fam166a	250.571	0.057	0.398	0.690867	0.998855
Tubb4b	2062.99	0.012	0.134	0.893048	0.998855
Ndor1	131.069	0.023	0.169	0.865434	0.998855
Tmem203	58.881	0.045	0.281	0.778506	0.998855
Tprn	26.366	-0.045	-0.293	0.769832	0.998855
Anapc2	262.137	-0.039	-0.332	0.739564	0.998855
Dpp7	25.068	0.03	0.194	0.846116	0.998855
Uap1l1	66.978	0.131	0.837	0.40277	0.998855
Entpd2	77.189	0.107	0.7	0.483954	0.998855
Npdc1	201.9	0.014	0.109	0.913071	0.998855
Abca2	365.149	-0.053	-0.472	0.637239	0.998855
C8g	17.113	-0.069	-0.462	0.643891	0.998855
Fbxw5	734.615	-0.057	-0.645	0.519177	0.998855
Edf1	1319.55	-0.048	-0.577	0.563672	0.998855
Phpt1	8.995	-0.076	-0.585	0.558583	0.998855
Rabl6	671.908	-0.031	-0.341	0.732832	0.998855
A230005M16Rik	96.624	0.076	0.512	0.608486	0.998855
Bmyc	110.718	0.033	0.22	0.825873	0.998855
Camsap1	205.96	0.037	0.301	0.763751	0.998855
Ubac1	549.441	0.031	0.318	0.750168	0.998855
Gm13554	8.692	0.028	0.214	0.830386	0.998855
Gm27196	17.657	-0.08	-0.568	0.569989	0.998855
Gm13562	23.999	-0.041	-0.259	0.795453	0.998855
Snapc4	80.681	-0.02	-0.131	0.895842	0.998855
Gm13563	118.399	-0.038	-0.273	0.784947	0.998855
Entr1	326.245	0.077	0.715	0.474746	0.998855
Inpp5e	625.673	-0.063	-0.674	0.500315	0.998855
Sec16a	248.64	-0.016	-0.137	0.891028	0.998855
0610009E02Rik	99.19	-0.039	-0.271	0.786263	0.998855
Gm13568	22.494	0.034	0.219	0.826971	0.998855
ENSMUSG00000121259	9.931	-0.089	-0.688	0.491721	0.998855
Dipk1b	212.995	-0.101	-0.798	0.424807	0.998855
Surf6	55.269	0.126	0.795	0.426341	0.998855
Med22	163.586	-0.09	-0.692	0.488827	0.998855
Surf1	244.885	-0.071	-0.592	0.553939	0.998855
Surf4	1116.83	0.046	0.567	0.570592	0.998855
Rexo4	83.819	0.055	0.365	0.715241	0.998855
Cacfd1	535.547	-0.083	-0.869	0.385092	0.998855
Vav2	137.519	-0.062	-0.458	0.646814	0.998855
Brd3os	16.414	0.106	0.71	0.477777	0.998855
Wdr5	231.167	0.025	0.208	0.835039	0.998855
Rxra	531.327	0.036	0.377	0.705814	0.998855
Col5a1	238.773	0.107	0.818	0.413188	0.998855
Mrps2	248.168	-0.053	-0.45	0.652675	0.998855
Gm10134	11.048	0.057	0.416	0.677503	0.998855
Ralgds	99.248	-0.112	-0.756	0.449729	0.998855
Gtf3c5	92.888	-0.126	-0.852	0.39443	0.998855
Setx	218.246	-0.044	-0.342	0.732291	0.998855
6530402F18Rik	24.885	0.127	0.807	0.419689	0.998855
Gm13402	18.149	0.127	0.845	0.398046	0.998855
Gm9823	130.397	-0.017	-0.125	0.900526	0.998855
Trub2	181.89	0.039	0.307	0.758897	0.998855
Coq4	136.846	-0.042	-0.302	0.762675	0.998855
Slc27a4	200.636	-0.047	-0.368	0.713152	0.998855
Urm1	187.053	0.016	0.129	0.897489	0.998855
Cercam	25.206	-0.039	-0.245	0.806163	0.998855
Odf2	153.372	-0.066	-0.489	0.625191	0.998855
Gm55846	26.691	0.07	0.44	0.659959	0.998855
Sptan1	673.309	0.031	0.325	0.744881	0.998855
Dync2i2	51.579	0.019	0.117	0.907192	0.998855
Zer1	228.802	-0.105	-0.861	0.389046	0.998855
Tbc1d13	144.816	-0.101	-0.737	0.460837	0.998855
Endog	740.417	-0.077	-0.865	0.387203	0.998855
Spout1	429.768	0.021	0.21	0.833751	0.998855
Kyat1	194.568	-0.032	-0.241	0.809274	0.998855
1700084E18Rik	8.257	-0.115	-0.922	0.356764	0.998855
Lrrc8a	185.399	0.09	0.711	0.476878	0.998855
Phyhd1	16.672	0.103	0.685	0.493327	0.998855
Dolk	161.113	0.045	0.337	0.73578	0.998855
Nup188	94.675	0.019	0.125	0.9006	0.998855
Sh3glb2	443.993	-0.082	-0.836	0.402942	0.998855
Gm16323	136.147	0.075	0.545	0.585614	0.998855
Ptpa	634.49	0.044	0.463	0.643092	0.998855
Asb6	65.281	-0.05	-0.319	0.749782	0.998855
Tor1a	70.441	0.067	0.432	0.665982	0.998855
BC005624	177.467	-0.094	-0.726	0.467719	0.998855
Usp20	335.558	0.058	0.523	0.600931	0.998855
Ass1	28.268	0.042	0.263	0.792572	0.998855
Exosc2	53.173	0.047	0.289	0.77227	0.998855
Gm13427	9.191	0.058	0.457	0.64788	0.998855
Nup214	139.239	-0.039	-0.285	0.775463	0.998855
Gm16534	15.003	0.127	0.863	0.387935	0.998855
Plpp7	250.455	0.114	0.931	0.351735	0.998855
Prrc2b	790.201	0.04	0.477	0.633266	0.998855
Gm13610	170.839	0.063	0.487	0.626268	0.998855
Pomt1	64.953	-0.017	-0.11	0.912314	0.998855
Uck1	164.251	-0.036	-0.268	0.789073	0.998855
Swi5	1006.48	-0.067	-0.779	0.435944	0.998855
Golga2	567.825	0.058	0.616	0.538016	0.998855
Dnm1	50.647	0.077	0.477	0.633504	0.998855
Ciz1	190.05	-0.041	-0.328	0.74271	0.998855
Bbln	282.832	0.017	0.154	0.877482	0.998855
Lcn2	10.889	-0.029	-0.217	0.828581	0.998855
Slc25a25	55.092	-0.111	-0.697	0.486051	0.998855
Naif1	30.342	-0.08	-0.498	0.6182	0.998855
Dpm2	113.538	-0.094	-0.659	0.509768	0.998855
St6galnac4	230.274	-0.054	-0.415	0.678474	0.998855
Ak1	4278.49	-0.036	-0.542	0.588133	0.998855
Eng	1273.22	-0.055	-0.597	0.550181	0.998855
Cdk9	213.524	0.044	0.355	0.722231	0.998855
Sh2d3c	145.072	0.043	0.326	0.744211	0.998855
Ttc16	18.82	0.017	0.114	0.909592	0.998855
Tor2a	85.802	0.043	0.283	0.777352	0.998855
Stxbp1	83.121	-0.085	-0.562	0.574136	0.998855
Niban2	200.519	0.081	0.615	0.538542	0.998855
Lrsam1	92.721	-0.039	-0.266	0.790096	0.998855
Slc2a8	131.517	-0.02	-0.149	0.88173	0.998855
Garnl3	12.337	-0.103	-0.734	0.462926	0.998855
Zbtb34	41.269	0.074	0.461	0.644869	0.998855
Mvb12b	182.362	0.015	0.113	0.91023	0.998855
Mapkap1	371.69	-0.028	-0.248	0.804005	0.998855
Rabepk	83.068	0.068	0.453	0.65074	0.998855
Psmd5	116.729	0.054	0.382	0.702751	0.998855
Phf19	8.64	-0.076	-0.6	0.548693	0.998855
Traf1	8.421	0.082	0.661	0.508627	0.998855
Cntrl	73.046	0.02	0.13	0.896934	0.998855
Rab14	903.872	0.032	0.37	0.711406	0.998855
Ggta1	114.246	-0.051	-0.343	0.731324	0.998855
Ttll11	42.785	0.126	0.782	0.434372	0.998855
Mrrf	315.87	-0.048	-0.428	0.668578	0.998855
Ptgs1	52.995	-0.125	-0.788	0.43098	0.998855
Gm43621	9.523	0.014	0.104	0.916781	0.998855
Pdcl	97.946	-0.1	-0.673	0.501108	0.998855
Rc3h2	226.81	0.021	0.17	0.86515	0.998855
Zbtb6	52.125	-0.147	-0.923	0.356207	0.998855
Zbtb26	24.699	-0.116	-0.742	0.458135	0.998855
Rabgap1	179.131	0.083	0.626	0.531496	0.998855
Strbp	98.148	0.02	0.136	0.892006	0.998855
Crb2	8.015	-0.07	-0.588	0.55657	0.998855
Dennd1a	144.132	0.096	0.716	0.47426	0.998855
Nek6	718.364	0.027	0.28	0.779689	0.998855
Nr6a1	10.409	-0.075	-0.548	0.58368	0.998855
Olfml2a	42.364	0.101	0.623	0.53311	0.998855
Arpc5l	801.682	0.074	0.774	0.43879	0.998855
Golga1	109.165	-0.02	-0.135	0.892472	0.998855
Gtdc1	69.478	-0.041	-0.265	0.790739	0.998855
Zeb2	180.673	-0.109	-0.849	0.395833	0.998855
Gm13479	12.039	0.017	0.125	0.90039	0.998855
Acvr2a	140.831	-0.035	-0.259	0.795931	0.998855
Orc4	167.506	0.094	0.669	0.503723	0.998855
Mbd5	65.216	0.097	0.617	0.537097	0.998855
Kif5c	9.464	-0.02	-0.148	0.88246	0.998855
Nmi	71.252	0.036	0.23	0.818288	0.998855
Rif1	91.971	0.063	0.423	0.671961	0.998855
Arl6ip6	87.023	0.112	0.741	0.458718	0.998855
Gpd2	65.831	0.044	0.283	0.776894	0.998855
Upp2	29.045	0.046	0.287	0.774483	0.998855
Tanc1	154.218	-0.077	-0.567	0.57078	0.998855
Wdsub1	123.938	-0.077	-0.549	0.582671	0.998855
Baz2b	159.256	-0.108	-0.813	0.416312	0.998855
Marchf7	228.501	0.079	0.644	0.519504	0.998855
Itgb6	112.847	0.023	0.151	0.880255	0.998855
Rbms1	353.359	0.07	0.624	0.5325	0.998855
Tank	95.393	-0.048	-0.317	0.7513	0.998855
Psmd14	300.118	0.044	0.396	0.69246	0.998855
Ifih1	47.365	0.08	0.498	0.618266	0.998855
Kcnh7	44.221	0.085	0.524	0.599995	0.998855
Gm13577	21.597	0.102	0.673	0.50076	0.998855
Grb14	864.414	-0.044	-0.515	0.606501	0.998855
Cobll1	364.644	0.043	0.405	0.68519	0.998855
Gm13594	33.362	-0.071	-0.44	0.65963	0.998855
Stk39	615.091	0.016	0.172	0.863286	0.998855
Bbs5	18.718	-0.041	-0.271	0.786044	0.998855
Mettl5	159.735	0.098	0.732	0.464011	0.998855
Ubr3	935.246	0.033	0.369	0.712491	0.998855
Tlk1	208.26	0.056	0.434	0.663967	0.998855
Mettl8	37.526	0.07	0.432	0.665494	0.998855
Dcaf17	39.574	0.024	0.15	0.880512	0.998855
Cybrd1	7.912	-0.035	-0.282	0.778213	0.998855
Dync1i2	286.928	0.02	0.179	0.85756	0.998855
Slc25a12	1552.41	-0.058	-0.746	0.455446	0.998855
Metap1d	317.285	-0.02	-0.175	0.861214	0.998855
Dlx1as	112.544	0.039	0.264	0.792129	0.998855
Itga6	283.445	-0.069	-0.592	0.553949	0.998855
Pdk1	1142.45	-0.045	-0.571	0.568009	0.998855
Rapgef4os2	9.734	0.048	0.36	0.719219	0.998855
Sp3	268.333	-0.059	-0.509	0.610434	0.998855
Sp3os	77.098	-0.024	-0.157	0.875321	0.998855
Ola1	204.804	-0.051	-0.418	0.676142	0.998855
Scrn3	204.684	-0.018	-0.15	0.881045	0.998855
Wipf1	124.826	-0.048	-0.342	0.732119	0.998855
Chn1os3	68.559	0.141	0.877	0.380405	0.998855
Chn1	198.43	0.018	0.142	0.886788	0.998855
Atf2	209.833	0.073	0.589	0.556195	0.998855
Lnpk	76.786	0.039	0.253	0.800263	0.998855
Hoxd8	8.367	0.069	0.549	0.583016	0.998855
Hnrnpa3	755.643	0.083	0.8	0.423922	0.998855
E030042O20Rik	10.178	-0.094	-0.728	0.466826	0.998855
Agps	219.074	-0.026	-0.218	0.827184	0.998855
Ttc30b	96.841	-0.125	-0.859	0.390564	0.998855
Ttc30a1	34.601	0.086	0.535	0.59233	0.998855
Osbpl6	97.917	-0.029	-0.199	0.842384	0.998855
Prkra	92.21	-0.058	-0.391	0.695949	0.998855
Plekha3	200.213	0.113	0.903	0.366585	0.998855
Sestd1	168.573	-0.025	-0.191	0.848712	0.998855
Gm13943	11.35	-0.06	-0.439	0.660394	0.998855
Cwc22	69.773	-0.13	-0.824	0.409948	0.998855
Ube2e3	379.39	0.088	0.847	0.396873	0.998855
Cerkl	8.449	0.03	0.237	0.812468	0.998855
Itprid2	178.47	0.091	0.702	0.482373	0.998855
Pde1a	38.303	0.123	0.759	0.447783	0.998855
Nckap1	554.057	-0.038	-0.4	0.689335	0.998855
Dusp19	40.712	-0.032	-0.198	0.842785	0.998855
Nup35	36.185	0.031	0.194	0.845866	0.998855
Zc3h15	296.165	0.061	0.545	0.585574	0.998855
Itgav	137.046	0.098	0.727	0.467456	0.998855
Fam171b	8.934	-0.016	-0.123	0.90222	0.998855
Calcrl	129.487	0.015	0.107	0.914772	0.998855
Ctnnd1	112.045	-0.096	-0.678	0.498047	0.998855
Selenoh	167.306	0.077	0.572	0.567653	0.998855
Med19	180.952	0.123	0.871	0.384003	0.998855
Zdhhc5	668.195	-0.026	-0.276	0.78288	0.998855
Clp1	42.036	0.024	0.147	0.883235	0.998855
Ube2l6	78.332	0.021	0.137	0.891393	0.998855
Timm10	362.124	0.034	0.322	0.74774	0.998855
Slc43a1	17.655	0.086	0.567	0.570628	0.998855
Rtn4rl2	21.849	0.113	0.727	0.466977	0.998855
Olfr1034	11.168	-0.103	-0.767	0.44287	0.998855
Nup160	32.71	0.119	0.743	0.457476	0.998855
Fnbp4	140.524	-0.014	-0.106	0.915519	0.998855
Agbl2	10.005	-0.075	-0.566	0.571539	0.998855
Kbtbd4	258.876	0.079	0.675	0.499628	0.998855
Ptpmt1	394.046	-0.022	-0.214	0.83049	0.998855
Gm17661	80.275	-0.061	-0.396	0.692391	0.998855
Slc39a13	194.528	0.031	0.239	0.810949	0.998855
Madd	58.993	0.103	0.653	0.513539	0.998855
Acp2	179.334	0.041	0.322	0.747344	0.998855
A330069E16Rik	27.508	0.122	0.759	0.448082	0.998855
Arfgap2	438.769	0.034	0.298	0.765446	0.998855
Cstpp1	442.645	0.035	0.339	0.734731	0.998855
Ckap5	140.192	-0.102	-0.743	0.457359	0.998855
Harbi1	47.497	-0.035	-0.217	0.828269	0.998855
Mdk	18.254	0.129	0.856	0.391935	0.998855
Gm9821	83.102	-0.085	-0.555	0.5788	0.998855
Creb3l1	33.8	-0.057	-0.351	0.725895	0.998855
Phf21a	146.938	-0.027	-0.197	0.844048	0.998855
1700029I15Rik	11.599	-0.027	-0.194	0.845836	0.998855
Mapk8ip1	49.715	-0.144	-0.896	0.370388	0.998855
Cry2	306.013	0.054	0.453	0.650827	0.998855
Chst1	25.768	-0.12	-0.755	0.450178	0.998855
Trp53i11	201.561	-0.033	-0.238	0.811611	0.998855
Tspan18	78.246	-0.123	-0.807	0.419797	0.998855
Ext2	303.566	0.038	0.34	0.734225	0.998855
Accs	47.245	0.143	0.887	0.374832	0.998855
Gm13889	76.898	0.046	0.297	0.766521	0.998855
Alkbh3	180.81	-0.023	-0.18	0.85747	0.998855
Ttc17	155.314	0.1	0.743	0.457561	0.998855
Itpa-ps1	8.915	0.056	0.436	0.662919	0.998855
Api5	242.755	-0.065	-0.548	0.583697	0.998855
Iftap	477.354	-0.014	-0.138	0.890419	0.998855
Traf6	87.118	-0.036	-0.236	0.81321	0.998855
Commd9	168.697	-0.101	-0.753	0.451174	0.998855
Ldlrad3	36.229	-0.122	-0.757	0.44923	0.998855
Pamr1	15.116	-0.033	-0.23	0.817744	0.998855
Cd44	77.65	-0.026	-0.169	0.866025	0.998855
Apip	324.112	-0.102	-0.919	0.3581	0.998855
Cat	1540.69	-0.022	-0.252	0.800842	0.998855
Nat10	120.239	-0.119	-0.85	0.395557	0.998855
4931422A03Rik	11.594	0.027	0.208	0.835187	0.998855
Fbxo3	634.794	-0.02	-0.214	0.830803	0.998855
Cd59b	20.064	-0.064	-0.417	0.676663	0.998855
Hipk3	1329.96	-0.04	-0.505	0.613272	0.998855
Cstf3	67.478	-0.061	-0.386	0.699848	0.998855
Tcp11l1	39.872	-0.034	-0.214	0.830556	0.998855
Qser1	267.828	0.041	0.344	0.730608	0.998855
Eif3m	785.8	-0.046	-0.517	0.605005	0.998855
Wt1	26.051	0.047	0.299	0.7648	0.998855
Rcn1	231.029	0.072	0.586	0.557791	0.998855
Elp4	46.13	-0.128	-0.795	0.426424	0.998855
Immp1l	551.175	0.084	0.826	0.408877	0.998855
Dnajc24	42.483	-0.126	-0.782	0.434424	0.998855
BB218582	107.005	0.055	0.374	0.708718	0.998855
Hadhb-ps	35.753	-0.021	-0.13	0.896881	0.998855
Bdnf	53.947	-0.071	-0.446	0.655325	0.998855
Lin7c	296.306	-0.054	-0.487	0.626227	0.998855
Lgr4	141.87	0.039	0.294	0.768705	0.998855
Lpcat4	18.06	-0.038	-0.252	0.800991	0.998855
Slc12a6	249.701	0.123	0.922	0.356274	0.998855
Katnbl1	40.784	0.15	0.927	0.353902	0.998855
Emc7	442.271	-0.021	-0.203	0.839267	0.998855
Ryr3	11.335	-0.116	-0.838	0.402184	0.998855
Arhgap11a	11.04	-0.059	-0.433	0.664795	0.998855
Aqr	99.437	0.141	0.91	0.362617	0.998855
Zfp770	119.434	-0.129	-0.904	0.365834	0.998855
Dph6	56.691	0.103	0.649	0.51632	0.998855
Cdin1	22.288	-0.057	-0.363	0.716585	0.998855
Meis2	151.357	0.105	0.792	0.428634	0.998855
2700033N17Rik	7.9	-0.013	-0.104	0.916871	0.998855
Spred1	178	0.074	0.583	0.559615	0.998855
Eif2ak4	50.293	-0.091	-0.572	0.567394	0.998855
Srp14	505.613	0.039	0.382	0.702687	0.998855
Bmf	44.886	-0.103	-0.642	0.520964	0.998855
Pak6	134.1	0.025	0.178	0.858467	0.998855
Ankrd63	26.365	-0.081	-0.51	0.610389	0.998855
Plcb2	13.377	0.125	0.862	0.388414	0.998855
Inafm2	279.499	0.092	0.796	0.425959	0.998855
Bahd1	131.369	-0.067	-0.478	0.632705	0.998855
Chst14	41.316	-0.068	-0.423	0.672124	0.998855
Ccdc32	94.161	-0.032	-0.216	0.829257	0.998855
Rpusd2	15.566	0.069	0.469	0.639097	0.998855
Rad51	63.274	0.028	0.177	0.85971	0.998855
Gchfr	33.971	-0.077	-0.478	0.632398	0.998855
Vps18	104.95	0.13	0.897	0.369493	0.998855
Gm14207	15.612	0.047	0.315	0.753109	0.998855
Dll4	152.313	-0.081	-0.591	0.554336	0.998855
Ino80	95.437	-0.045	-0.303	0.761635	0.998855
Chp1	605.429	-0.068	-0.716	0.473847	0.998855
Oip5os1	2299.74	-0.047	-0.668	0.504421	0.998855
Nusap1	8.314	0.105	0.866	0.386299	0.998855
Rtf1	202.464	0.065	0.511	0.609308	0.998855
Rpap1	89.03	-0.017	-0.115	0.908388	0.998855
Tyro3	17.555	0.063	0.422	0.673352	0.998855
Mga	181.866	-0.073	-0.556	0.578525	0.998855
Mapkbp1	60.198	-0.048	-0.301	0.763323	0.998855
Gm13999	10.813	-0.086	-0.625	0.531677	0.998855
Vps39	161.744	0.021	0.158	0.874241	0.998855
Tmem87a	117.53	-0.035	-0.247	0.804758	0.998855
Snap23	345.214	-0.051	-0.488	0.625285	0.998855
Lrrc57	100.425	0.025	0.169	0.866113	0.998855
Haus2	96.503	0.081	0.546	0.584818	0.998855
Cdan1	106.43	0.132	0.911	0.362162	0.998855
Ttbk2	54.852	0.096	0.603	0.546451	0.998855
AV039307	22.163	0.129	0.822	0.410935	0.998855
Lcmt2	73.705	-0.072	-0.469	0.638718	0.998855
Adal	56.537	-0.026	-0.164	0.869517	0.998855
Zscan29	61.959	0.082	0.516	0.605968	0.998855
Tubgcp4	135.228	-0.107	-0.764	0.444716	0.998855
Trp53bp1	220.78	0.033	0.273	0.784926	0.998855
Map1a	95.184	0.034	0.226	0.82097	0.998855
Pdia3	836.713	-0.031	-0.363	0.716909	0.998855
Mfap1b	154.001	-0.041	-0.31	0.756203	0.998855
Mfap1a	101.51	0.102	0.69	0.490215	0.998855
Wdr76	15.876	0.072	0.488	0.625641	0.998855
Frmd5	637.631	0.049	0.443	0.657485	0.998855
Golm2	94.489	0.124	0.815	0.415069	0.998855
Ctdspl2	41.225	0.059	0.367	0.713259	0.998855
Spg11	156.73	0.131	0.893	0.371737	0.998855
Shf	23.7	0.03	0.194	0.846171	0.998855
Bambi-ps1	19.97	-0.126	-0.818	0.413465	0.998855
Gatm	19.153	0.061	0.395	0.692652	0.998855
Spata5l1	61.476	0.081	0.511	0.60914	0.998855
Slc30a4	125.846	0.084	0.609	0.542709	0.998855
Bloc1s6	238.813	-0.035	-0.301	0.763747	0.998855
Sema6d	216.445	-0.046	-0.35	0.726122	0.998855
Slc24a5	25.097	0.041	0.26	0.794995	0.998855
Myef2	42.992	-0.055	-0.342	0.732262	0.998855
Cep152	19.045	-0.124	-0.806	0.420179	0.998855
Secisbp2l	162.179	0.104	0.77	0.441332	0.998855
Fam227b	8.136	0.111	0.898	0.369023	0.998855
Dtwd1	35.578	0.038	0.236	0.813108	0.998855
Gabpb1	81.063	-0.031	-0.203	0.838912	0.998855
Usp8	185.16	0.083	0.65	0.515447	0.998855
Ap4e1	52.125	0.059	0.369	0.712403	0.998855
Itpripl1	58.268	0.07	0.447	0.654681	0.998855
Ciao1	275.085	-0.09	-0.794	0.427208	0.998855
Tmem127	361.488	-0.034	-0.327	0.74376	0.998855
Stard7	1381.26	-0.035	-0.467	0.640274	0.998855
Adra2b	7.574	-0.072	-0.581	0.561397	0.998855
Fahd2a	210.899	-0.094	-0.755	0.450452	0.998855
Kcnip3	18.85	0.044	0.295	0.768335	0.998855
Zfp661	18.247	-0.054	-0.352	0.725074	0.998855
Mrps5	249.153	-0.015	-0.123	0.902146	0.998855
Mall	37.075	0.125	0.775	0.438591	0.998855
Bcl2l11	101.472	-0.03	-0.205	0.837197	0.998855
Morrbid	26.046	-0.056	-0.355	0.72286	0.998855
Anapc1	277.938	0.013	0.118	0.906051	0.998855
Mertk	45.126	-0.081	-0.505	0.613836	0.998855
Tmem87b	165.856	-0.081	-0.624	0.532579	0.998855
Ttl	225.086	-0.085	-0.716	0.474197	0.998855
Polr1b	84.093	0.032	0.212	0.832471	0.998855
Chchd5	93.997	-0.027	-0.184	0.854089	0.998855
9830144P21Rik	44.087	0.126	0.779	0.436233	0.998855
ENSMUSG00000121238	11.115	-0.095	-0.706	0.480304	0.998855
Stk35	118.127	0.077	0.548	0.583592	0.998855
Nop56	161.201	0.121	0.91	0.362984	0.998855
Vps16	122.442	-0.099	-0.694	0.487571	0.998855
Ubox5	53.447	0.032	0.198	0.842812	0.998855
Gm14057	7.976	-0.081	-0.639	0.52261	0.998855
A730017L22Rik	29.752	-0.136	-0.845	0.398039	0.998855
Atrn	186.58	-0.045	-0.353	0.724199	0.998855
Adam33	13.56	-0.098	-0.678	0.497892	0.998855
Siglec1	22.258	0.105	0.678	0.497855	0.998855
Gm14232	25.401	-0.032	-0.204	0.838703	0.998855
Spef1	106.299	-0.125	-0.857	0.391434	0.998855
Cenpb	1960.84	-0.014	-0.179	0.857702	0.998855
Cdc25b	37.047	0.048	0.296	0.76708	0.998855
Pank2	188.806	0.039	0.315	0.752786	0.998855
Smox	183.437	0.088	0.696	0.486163	0.998855
Adra1d	22.515	0.037	0.235	0.81417	0.998855
Prnp	782.519	-0.013	-0.142	0.886845	0.998855
Rassf2	61.882	-0.069	-0.44	0.660134	0.998855
Tmem230	135.923	0.051	0.373	0.709294	0.998855
AV099323	45.225	0.096	0.593	0.553211	0.998855
Shld1	172.2	-0.111	-0.809	0.418772	0.998855
Crls1	177.606	0.1	0.752	0.452305	0.998855
Lrrn4	12.369	-0.035	-0.251	0.801918	0.998855
Plcb1	28.147	0.029	0.183	0.854727	0.998855
Plcb4	258.859	0.06	0.518	0.604743	0.998855
Mkks	150.55	-0.092	-0.689	0.490538	0.998855
Jag1	65.595	-0.11	-0.709	0.478326	0.998855
Tasp1	58.806	0.064	0.403	0.687199	0.998855
Esf1	67.822	0.075	0.483	0.629148	0.998855
Macrod2	34.995	-0.037	-0.229	0.818979	0.998855
Kif16b	231.055	-0.021	-0.176	0.860475	0.998855
Snrpb2	126.674	0.106	0.753	0.451151	0.998855
Dstn	1271.25	-0.011	-0.145	0.884731	0.998855
Rrbp1	553.746	0.057	0.585	0.558342	0.998855
ENSMUSG00000120315	18.839	-0.033	-0.22	0.825797	0.998855
Snx5	527.886	0.044	0.446	0.655832	0.998855
Kat14	182.127	0.089	0.712	0.476321	0.998855
Zfp133-ps	10.441	-0.066	-0.498	0.618384	0.998855
Rbbp9	86.834	0.067	0.438	0.661707	0.998855
Slc24a3	15.169	-0.032	-0.222	0.824372	0.998855
Rin2	165.897	-0.117	-0.833	0.404898	0.998855
Crnkl1	103.896	0.055	0.383	0.701908	0.998855
Xrn2	149.873	0.047	0.347	0.728799	0.998855
Cd93	541.273	0.051	0.505	0.613569	0.998855
Nxt1	43.128	0.081	0.502	0.615955	0.998855
Gzf1	193.574	-0.117	-0.94	0.347094	0.998855
Napb	41.433	-0.128	-0.791	0.429172	0.998855
Zfp120	60.077	0.093	0.593	0.553199	0.998855
Entpd6	182.344	0.027	0.214	0.830298	0.998855
Abhd12	390.896	-0.058	-0.545	0.586	0.998855
Gins1	19.393	-0.115	-0.748	0.454557	0.998855
Ninl	8.135	-0.112	-0.886	0.375465	0.998855
Fkbp1a	1346.89	0.039	0.482	0.629521	0.998855
Sdcbp2	15.233	-0.021	-0.147	0.883058	0.998855
Tmem74b	29.031	-0.11	-0.683	0.494808	0.998855
Psmf1	157.516	0.111	0.846	0.397736	0.998855
Srxn1	266.102	0.115	0.852	0.394022	0.998855
Tcf15	246.591	0.061	0.453	0.650272	0.998855
ENSMUSG00000120026	8.56	-0.018	-0.14	0.888667	0.998855
Csnk2a1	805.301	-0.018	-0.195	0.845526	0.998855
Tbc1d20	415.009	-0.029	-0.279	0.780254	0.998855
Rbck1	487.808	0.011	0.111	0.911437	0.998855
Sox12	141.274	-0.019	-0.141	0.887497	0.998855
Zcchc3	64.833	0.044	0.271	0.786458	0.998855
Rem1	54.401	0.03	0.188	0.851192	0.998855
H13	344.271	0.014	0.129	0.897418	0.998855
Mcts2	57.782	0.061	0.383	0.702027	0.998855
Id1	292.849	0.072	0.589	0.555692	0.998855
Tm9sf4	249.666	-0.015	-0.133	0.894481	0.998855
Tspyl3	16.654	-0.066	-0.438	0.661493	0.998855
Plagl2	50.682	0.07	0.431	0.666826	0.998855
Kif3b	77.981	-0.05	-0.329	0.742089	0.998855
2500004C02Rik	29.273	0.049	0.309	0.757639	0.998855
Asxl1	182.902	0.078	0.611	0.541333	0.998855
Nol4l	32.924	0.034	0.212	0.83237	0.998855
Commd7	93.875	-0.033	-0.222	0.824279	0.998855
Dnmt3b	8.546	0.067	0.534	0.593221	0.998855
Mapre1	489.395	0.081	0.822	0.410902	0.998855
Cdk5rap1	78.532	-0.019	-0.121	0.903574	0.998855
Snta1	747.6	0.02	0.206	0.83652	0.998855
E2f1	10.998	0.112	0.853	0.393529	0.998855
Zfp341	25.197	-0.073	-0.464	0.642839	0.998855
Chmp4b	990.784	-0.021	-0.238	0.811766	0.998855
Dynlrb1	774.243	-0.011	-0.124	0.901455	0.998855
Pigu	182.934	-0.081	-0.625	0.53202	0.998855
Ncoa6	148.266	-0.015	-0.11	0.912225	0.998855
Acss2	225.965	-0.076	-0.601	0.547802	0.998855
Acss2os	19.598	0.027	0.173	0.862286	0.998855
Gss	119.271	0.085	0.603	0.546285	0.998855
Edem2	72.193	0.118	0.762	0.445791	0.998855
Procr	9.086	0.05	0.413	0.679542	0.998855
Cep250	85.412	-0.051	-0.332	0.739528	0.998855
Rbm12	72.171	0.092	0.591	0.554368	0.998855
Nfs1	548.742	-0.041	-0.432	0.66595	0.998855
Rbm39	833.772	-0.056	-0.613	0.539766	0.998855
Phf20	119.331	0.021	0.142	0.887149	0.998855
Scand1	707.43	-0.061	-0.634	0.526173	0.998855
Dlgap4	473.029	-0.067	-0.65	0.515574	0.998855
Tgif2	18.842	-0.138	-0.907	0.364654	0.998855
Sla2	468.104	0.089	0.892	0.372496	0.998855
Ndrg3	135.983	0.048	0.345	0.729803	0.998855
Soga1	27.594	-0.103	-0.646	0.518094	0.998855
Mroh8	9.668	-0.111	-0.858	0.391122	0.998855
Manbal	110.328	0.081	0.564	0.572627	0.998855
Blcap	374.322	0.072	0.642	0.520576	0.998855
Nnat	7.955	0.061	0.515	0.606609	0.998855
Ctnnbl1	92.113	-0.025	-0.167	0.867659	0.998855
Rprd1b	251.35	-0.089	-0.762	0.446168	0.998855
Gm20412	501.533	-0.015	-0.152	0.879378	0.998855
Lbp	36.351	0.117	0.726	0.467821	0.998855
Ralgapb	280.768	0.044	0.391	0.696097	0.998855
Actr5	41.203	-0.03	-0.183	0.85479	0.998855
Ppp1r16b	74.859	0.019	0.127	0.899039	0.998855
Gm826	43.713	-0.034	-0.212	0.832108	0.998855
Mafb	105.522	-0.077	-0.518	0.604633	0.998855
Zhx3	208.284	0.098	0.778	0.436332	0.998855
Lpin3	30.537	-0.044	-0.279	0.780552	0.998855
Ift52	128.33	-0.076	-0.544	0.586255	0.998855
Tox2	11.107	0.07	0.536	0.591898	0.998855
2900093K20Rik	9.456	-0.121	-0.935	0.349645	0.998855
2310001K24Rik	61.951	-0.103	-0.644	0.519364	0.998855
Ttpal	119.046	-0.068	-0.483	0.628989	0.998855
Serinc3	2355.17	0.023	0.294	0.768752	0.998855
0610039K10Rik	49.496	0.146	0.906	0.365055	0.998855
Gm16316	7.772	-0.018	-0.14	0.888288	0.998855
Rims4	16.694	0.052	0.353	0.724425	0.998855
Ywhab	641.844	0.034	0.373	0.709311	0.998855
Tomm34	149.559	0.085	0.627	0.530784	0.998855
Stk4	93.634	-0.071	-0.48	0.631567	0.998855
Dbndd2	39.256	-0.129	-0.801	0.423234	0.998855
Pigt	259.277	0.068	0.566	0.571192	0.998855
Gm11457	92.412	0.105	0.696	0.486436	0.998855
Snx21	271.454	0.067	0.594	0.55224	0.998855
Acot8	91.741	-0.056	-0.366	0.714079	0.998855
Spata25	22.761	-0.032	-0.204	0.838622	0.998855
Neurl2	319.934	0.045	0.393	0.693967	0.998855
Pltp	363.468	0.043	0.395	0.692655	0.998855
Zfp335	179.857	-0.085	-0.659	0.510003	0.998855
Zfp335os	8.594	0.034	0.28	0.779402	0.998855
Ncoa5	159.733	-0.047	-0.366	0.714466	0.998855
Slc35c2	176.455	0.087	0.679	0.497202	0.998855
Elmo2	86.981	-0.046	-0.304	0.760994	0.998855
Trp53rka	98.651	0.107	0.736	0.461481	0.998855
Slc2a10	10.453	-0.021	-0.159	0.873438	0.998855
Eya2	19.936	0.063	0.415	0.677949	0.998855
Sulf2	346.373	0.026	0.238	0.812073	0.998855
Trp53rkb	22.114	0.066	0.42	0.674696	0.998855
Cse1l	274.64	-0.08	-0.712	0.47626	0.998855
Znfx1	223.21	0.065	0.515	0.606206	0.998855
Kcnb1	386.257	0.105	0.905	0.365488	0.998855
A530013C23Rik	14.913	-0.036	-0.252	0.800918	0.998855
Ptpn1	135.186	-0.071	-0.513	0.607643	0.998855
Pard6b	17.85	0.14	0.942	0.346442	0.998855
Dpm1	16.338	0.086	0.58	0.561619	0.998855
Mocs3	66.628	0.09	0.576	0.564426	0.998855
Nfatc2	155.37	-0.036	-0.274	0.784077	0.998855
Gm14261	40.574	0.087	0.536	0.591933	0.998855
Zfp64	62.653	-0.033	-0.212	0.832436	0.998855
Tshz2	94.817	0.111	0.759	0.448134	0.998855
Zfp217	74.892	0.026	0.169	0.86607	0.998855
Cstf1	142.039	-0.015	-0.108	0.913934	0.998855
Rtf2	266.847	0.109	0.941	0.346877	0.998855
Gm14303	16.636	0.037	0.247	0.805039	0.998855
Gm14453	508.157	-0.027	-0.255	0.798559	0.998855
Rab22a	490.935	-0.057	-0.575	0.565179	0.998855
Mir6340	64.011	-0.02	-0.131	0.896085	0.998855
Stx16	259.829	-0.042	-0.345	0.72999	0.998855
Gnas	8874.77	0.056	0.883	0.377168	0.998855
Gm20721	8997.88	0.045	0.73	0.465299	0.998855
Nelfcd	216.651	0.059	0.489	0.624577	0.998855
Prelid3b	532.678	-0.075	-0.781	0.434935	0.998855
Gm14305	17.917	0.058	0.38	0.703918	0.998855
Gm14295	23.22	-0.137	-0.867	0.386114	0.998855
Gm14410	8.046	0.029	0.237	0.812422	0.998855
Gm14325	39.763	0.031	0.191	0.848777	0.998855
Gm14326	59.983	-0.043	-0.272	0.785807	0.998855
Zfp971	33.607	-0.068	-0.423	0.67202	0.998855
Zfp931	48.393	-0.032	-0.199	0.842615	0.998855
Ppp1r3d	126.358	0.032	0.227	0.820759	0.998855
Taf4	132.803	-0.026	-0.191	0.848631	0.998855
Lsm14b	273.376	-0.059	-0.521	0.602022	0.998855
Osbpl2	308.812	-0.055	-0.499	0.617757	0.998855
Adrm1	558.051	0.076	0.726	0.467787	0.998855
Rps21	1908.11	0.045	0.526	0.598708	0.998855
Mrgbp	119.289	-0.069	-0.475	0.634574	0.998855
Ogfr	242.742	-0.014	-0.112	0.911024	0.998855
Dido1	211.175	-0.015	-0.115	0.908131	0.998855
Gid8	312.367	-0.101	-0.907	0.364421	0.998855
Ythdf1	232.64	0.024	0.191	0.848189	0.998855
Nkain4	23.102	0.11	0.71	0.477872	0.998855
Col20a1	9.261	-0.061	-0.469	0.638894	0.998855
Ppdpf	319.911	0.012	0.115	0.908446	0.998855
Gmeb2	81.368	0.073	0.485	0.627792	0.998855
Rtel1	54.202	-0.083	-0.511	0.609075	0.998855
Tpd52l2	385.14	0.016	0.148	0.882182	0.998855
Uckl1	267.369	-0.013	-0.112	0.911063	0.998855
Uckl1os	81.888	-0.017	-0.112	0.910966	0.998855
Prpf6	283.632	-0.039	-0.316	0.751845	0.998855
Samd10	20.652	0.07	0.446	0.655618	0.998855
Rgs19	38.846	-0.057	-0.351	0.725797	0.998855
Pcmtd2	350.094	-0.075	-0.695	0.487277	0.998855
ENSMUSG00000121225	17.775	0.056	0.368	0.712731	0.998855
Polr3k	104.207	0.097	0.677	0.498432	0.998855
Pex2	302.963	-0.076	-0.678	0.498	0.998855
Stmn2	40.369	-0.101	-0.627	0.530483	0.998855
Tpd52	203.778	-0.067	-0.541	0.588237	0.998855
Zbtb10	85.393	0.026	0.172	0.863324	0.998855
Pag1	23.401	0.135	0.858	0.391055	0.998855
Fabp5	290.234	0.063	0.511	0.609625	0.998855
Impa1	105.12	-0.059	-0.397	0.691472	0.998855
Zfand1	205.787	0.022	0.18	0.856797	0.998855
Chmp4c	201.154	-0.08	-0.603	0.546235	0.998855
Snx16	35.255	-0.09	-0.558	0.577072	0.998855
Lrrcc1	46.545	-0.11	-0.683	0.494529	0.998855
Rbis	103.469	0.086	0.566	0.571407	0.998855
Car3	33.602	0.092	0.611	0.541354	0.998855
Car2	41.546	-0.111	-0.687	0.49236	0.998855
Ythdf3	494.059	-0.064	-0.603	0.546382	0.998855
Armc1	387.228	-0.025	-0.227	0.820768	0.998855
Mtfr1	304.475	-0.093	-0.855	0.392813	0.998855
Gm16093	13.79	-0.032	-0.242	0.808499	0.998855
ENSMUSG00000121477	81.295	0.093	0.611	0.540958	0.998855
Hps3	109.372	0.06	0.388	0.697953	0.998855
Hltf	104.876	-0.058	-0.402	0.687683	0.998855
Tbl1xr1	255.752	-0.055	-0.467	0.640678	0.998855
Tnfsf10	100.705	-0.055	-0.378	0.705556	0.998855
Pld1	48.032	0.033	0.208	0.834934	0.998855
Mecom	72.673	-0.058	-0.377	0.706061	0.998855
Mynn	74.612	0.024	0.158	0.874784	0.998855
Gpr160	15.915	-0.032	-0.217	0.828157	0.998855
Phc3	187.429	0.052	0.389	0.69753	0.998855
Prkci	78.181	-0.05	-0.331	0.740446	0.998855
Pik3ca	309.232	0.022	0.195	0.845296	0.998855
Zfp639	178.531	-0.052	-0.411	0.681189	0.998855
Gnb4	95.574	-0.093	-0.634	0.526149	0.998855
Actl6a	156.807	-0.089	-0.686	0.493009	0.998855
Ttc14	150.713	-0.116	-0.858	0.390695	0.998855
Ccdc39	17.469	0.065	0.424	0.671204	0.998855
Fxr1	906.576	-0.02	-0.237	0.812857	0.998855
Gm43668	22.152	-0.139	-0.887	0.375314	0.998855
Atp11b	138.637	-0.104	-0.764	0.444626	0.998855
Dcun1d1	264.769	0.111	0.88	0.378863	0.998855
8430422M14Rik	28.011	0.046	0.284	0.776217	0.998855
Mccc1os	28.621	-0.096	-0.602	0.546887	0.998855
Gm43205	7.96	0.073	0.584	0.559504	0.998855
Zfp267	40.476	-0.09	-0.56	0.575597	0.998855
Exosc9	120.963	0.044	0.316	0.751686	0.998855
Bbs7	26.018	0.137	0.855	0.392768	0.998855
Gm12531	31.624	-0.12	-0.747	0.455136	0.998855
Bbs12	11.28	0.096	0.695	0.486938	0.998855
Spata5	54.754	-0.081	-0.506	0.612853	0.998855
Gm5148	12.974	0.02	0.144	0.885745	0.998855
Rps23-ps1	15.773	0.024	0.164	0.869859	0.998855
Ankrd50	206.458	0.059	0.481	0.630327	0.998855
Intu	265.618	-0.032	-0.278	0.781067	0.998855
Plk4	10.169	-0.087	-0.67	0.502886	0.998855
Gm2011	23.026	-0.068	-0.438	0.661333	0.998855
Larp1b	330.026	0.028	0.257	0.797449	0.998855
Pgrmc2	405.131	0.057	0.502	0.61549	0.998855
Jade1	189.814	-0.051	-0.403	0.687249	0.998855
Sclt1	55.575	0.025	0.154	0.877226	0.998855
Noct	220.89	0.093	0.735	0.462154	0.998855
Elf2	262.287	0.071	0.611	0.540941	0.998855
4930577N17Rik	16.905	-0.112	-0.8	0.423884	0.998855
Naa15	415.122	-0.017	-0.163	0.870864	0.998855
Maml3	29.016	0.124	0.785	0.432638	0.998855
Foxo1	162.835	0.031	0.232	0.816624	0.998855
Cog6	508.561	-0.075	-0.781	0.43471	0.998855
Gm42901	37.586	0.131	0.822	0.411137	0.998855
Nhlrc3	71.361	0.104	0.675	0.499809	0.998855
Proser1	74.595	0.055	0.357	0.72093	0.998855
Ufm1	304.254	-0.027	-0.245	0.806606	0.998855
Exosc8	70.915	0.116	0.74	0.459121	0.998855
Alg5	99.37	-0.016	-0.111	0.911965	0.998855
Smad9	16.02	-0.077	-0.512	0.608886	0.998855
Rfxap	107.788	-0.05	-0.339	0.734666	0.998855
Sertm1	8.235	-0.035	-0.298	0.765929	0.998855
Nbea	70.767	-0.078	-0.508	0.61116	0.998855
Commd2	89.086	0.04	0.262	0.793607	0.998855
Tsc22d2	172.484	0.093	0.71	0.477754	0.998855
Selenot	1243.72	-0.009	-0.12	0.90423	0.998855
Med12l	61.459	0.051	0.318	0.750491	0.998855
Mbnl1	836.793	-0.042	-0.49	0.624168	0.998855
Gm37035	31.271	-0.119	-0.745	0.456392	0.998855
Rap2b	50.027	0.127	0.789	0.430285	0.998855
B430305J03Rik	19.274	0.033	0.215	0.829862	0.998855
Arhgef26	7.692	-0.06	-0.479	0.632095	0.998855
Dhx36	177.357	-0.072	-0.559	0.576476	0.998855
E130311K13Rik	49.288	-0.084	-0.525	0.599891	0.998855
Gm26850	10.308	-0.075	-0.566	0.571341	0.998855
Gmps	270.027	-0.092	-0.819	0.412592	0.998855
Ssr3	1045.16	0.052	0.651	0.515242	0.998855
4931440P22Rik	7.937	-0.047	-0.385	0.700053	0.998855
Tiparp	64.689	0.041	0.265	0.790624	0.998855
Lekr1	15.138	-0.046	-0.319	0.750027	0.998855
Ccnl1	184.886	-0.066	-0.497	0.619006	0.998855
Gm37305	25.069	-0.034	-0.216	0.828968	0.998855
Rsrc1	89.695	0.017	0.108	0.914259	0.998855
Lxn	21.95	0.122	0.78	0.435402	0.998855
Mfsd1	152.218	0.063	0.469	0.639193	0.998855
Nmd3	102.006	-0.09	-0.611	0.541021	0.998855
Pdcd10	98.288	0.024	0.163	0.870459	0.998855
Fnip2	110.142	-0.105	-0.713	0.475876	0.998855
Ppid	313.483	-0.021	-0.191	0.848167	0.998855
4930579G24Rik	10.84	0.05	0.369	0.712364	0.998855
Pdgfc	19.445	0.104	0.682	0.495052	0.998855
Gucy1b1	114.625	0.056	0.383	0.701746	0.998855
Gucy1a1	119.11	-0.053	-0.364	0.715971	0.998855
Map9	10.688	-0.04	-0.294	0.768539	0.998855
Plrg1	134.334	-0.039	-0.287	0.773956	0.998855
Gm26771	9.172	0.075	0.568	0.569931	0.998855
Tlr2	27.93	0.112	0.71	0.47798	0.998855
Trim2	52.077	-0.036	-0.223	0.823176	0.998855
Tmem154	15.026	-0.078	-0.541	0.588459	0.998855
Fbxw7	454.189	-0.016	-0.155	0.876718	0.998855
Sh3d19	99.248	0.03	0.204	0.838411	0.998855
Lrba	125.743	-0.113	-0.796	0.426002	0.998855
Dclk2	9.646	0.028	0.214	0.830682	0.998855
Etv3	151.893	-0.049	-0.368	0.712599	0.998855
Arhgef11	155.641	-0.096	-0.736	0.461903	0.998855
Lrrc71	92.568	-0.06	-0.404	0.686402	0.998855
Prcc	328.69	0.059	0.552	0.580814	0.998855
Hdgf	1093.4	0.067	0.855	0.392653	0.998855
Mrpl24	550.839	0.038	0.39	0.696617	0.998855
Isg20l2	86.828	-0.026	-0.173	0.862986	0.998855
Nes	201.203	-0.117	-0.925	0.35506	0.998855
Gpatch4	110.696	0.028	0.191	0.848751	0.998855
Naxe	421.061	-0.073	-0.655	0.512647	0.998855
Mef2d	1294.69	-0.067	-0.87	0.384042	0.998855
1700113A16Rik	283.613	0.044	0.363	0.716684	0.998855
Tsacc	8.184	-0.04	-0.322	0.747281	0.998855
Cct3	871.04	0.051	0.557	0.577336	0.998855
Tmem79	16.221	0.034	0.226	0.821397	0.998855
Smg5	494.017	-0.012	-0.122	0.903175	0.998855
Slc25a44	134.378	-0.029	-0.213	0.831645	0.998855
Sema4a	30.282	0.128	0.811	0.417467	0.998855
Lmna	981.787	0.023	0.269	0.787703	0.998855
Lamtor2	406.27	-0.066	-0.602	0.546979	0.998855
Ubqln4	558.974	-0.016	-0.169	0.865492	0.998855
Ssr2	290.287	0.097	0.847	0.396912	0.998855
Khdc4	166.007	-0.083	-0.614	0.538993	0.998855
1500004A13Rik	71.609	0.141	0.901	0.367832	0.998855
Msto1	224.433	-0.047	-0.391	0.695432	0.998855
Ash1l	266.017	0.047	0.382	0.702225	0.998855
Rusc1	53.771	-0.038	-0.236	0.813164	0.998855
Clk2	113.034	-0.067	-0.468	0.640141	0.998855
Scamp3	336.133	-0.1	-0.916	0.359848	0.998855
Fam189b	26.766	-0.13	-0.821	0.411724	0.998855
Mtx1	180.371	-0.042	-0.31	0.756362	0.998855
Krtcap2	333.986	0.061	0.556	0.578448	0.998855
Slc50a1	158.589	0.122	0.935	0.349828	0.998855
Efna1	214.488	0.055	0.448	0.654417	0.998855
Cks1b	26.452	0.1	0.629	0.529623	0.998855
Pygo2	134.107	0.06	0.442	0.658533	0.998855
Pbxip1	615.062	0.046	0.478	0.632874	0.998855
Pmvk	87.439	-0.107	-0.698	0.485238	0.998855
Kcnn3	7.716	0.096	0.772	0.440336	0.998855
Adar	146.688	-0.117	-0.851	0.39466	0.998855
Chrnb2	77.819	-0.028	-0.182	0.855329	0.998855
4632404H12Rik	63.978	-0.099	-0.625	0.53224	0.998855
Ube2q1	241.901	0.096	0.816	0.414655	0.998855
Il6ra	24.583	-0.041	-0.263	0.792346	0.998855
Atp8b2	128.41	0.081	0.57	0.568362	0.998855
Ubap2l	419.667	0.072	0.712	0.476333	0.998855
Gm53012	8.633	0.091	0.726	0.467923	0.998855
Cfap141	11.366	-0.117	-0.866	0.386228	0.998855
Rps27	1680.52	0.066	0.849	0.395701	0.998855
Rab13	33.302	0.021	0.129	0.897668	0.998855
Jtb	460.4	0.053	0.501	0.616182	0.998855
Ints3	155.967	0.09	0.678	0.49767	0.998855
Gm16048	65.482	0.043	0.274	0.784119	0.998855
ENSMUSG00000120231	51.034	0.145	0.91	0.362907	0.998855
S100a13	211.262	0.043	0.349	0.726719	0.998855
S100a16	343.33	-0.047	-0.441	0.659169	0.998855
S100a6	308.851	0.05	0.396	0.691753	0.998855
S100a11	158.385	0.09	0.646	0.518009	0.998855
S100a10	277.177	-0.083	-0.705	0.480595	0.998855
Rorc	314.926	0.019	0.173	0.862894	0.998855
Tdrkh	32.887	0.034	0.21	0.833417	0.998855
Oaz3	106.856	-0.079	-0.519	0.603935	0.998855
Mrpl9	517.005	0.081	0.825	0.409175	0.998855
Snx27	183.72	0.115	0.919	0.358234	0.998855
Psmb4	1377.52	0.04	0.511	0.609255	0.998855
Rfx5	40.043	0.067	0.411	0.681256	0.998855
B230398E01Rik	26.769	-0.02	-0.129	0.897516	0.998855
Pi4kb	173.083	0.091	0.711	0.477182	0.998855
A730011C13Rik	23.354	0.022	0.145	0.884959	0.998855
Gm15265	34.609	-0.037	-0.231	0.817614	0.998855
Zfp687	77.472	0.016	0.104	0.917501	0.998855
Pip5k1a	101.692	-0.131	-0.9	0.367881	0.998855
Scnm1	151.576	0.101	0.719	0.47223	0.998855
Lysmd1	37.368	-0.084	-0.519	0.603567	0.998855
Tnfaip8l2	14.002	0.049	0.34	0.734113	0.998855
Gabpb2	133.986	0.037	0.27	0.786943	0.998855
Anxa9	15.032	-0.062	-0.422	0.672789	0.998855
6330562C20Rik	9.83	0.089	0.675	0.499672	0.998855
Cers2	278.253	0.1	0.876	0.381258	0.998855
Setdb1	120.136	-0.036	-0.259	0.795935	0.998855
Arnt	236.297	-0.053	-0.438	0.661175	0.998855
Ctsk	31.125	0.086	0.534	0.593588	0.998855
E330034L11Rik	10.941	-0.086	-0.635	0.525321	0.998855
Tars2	341.18	-0.034	-0.314	0.753446	0.998855
Rprd2	178.585	0.116	0.884	0.376617	0.998855
Prpf3	78.015	0.034	0.22	0.825569	0.998855
Mrps21	806.107	-0.074	-0.797	0.425486	0.998855
Ciart	57.035	0.027	0.166	0.868459	0.998855
BC028528	38.051	0.12	0.743	0.457567	0.998855
Car14	882.263	-0.018	-0.21	0.834031	0.998855
ENSMUSG00000119955	28.041	0.091	0.577	0.564103	0.998855
Vps45	62.678	-0.033	-0.212	0.832492	0.998855
Mtmr11	41.485	0.023	0.145	0.884918	0.998855
Gm17690	41.409	0.017	0.107	0.91468	0.998855
Sf3b4	82.268	0.108	0.706	0.480205	0.998855
Sv2a	22.097	0.07	0.448	0.653914	0.998855
H3c15	20.524	0.047	0.308	0.758117	0.998855
Gm20632	35.202	0.048	0.299	0.764978	0.998855
Gm16253	70.977	0.03	0.194	0.846256	0.998855
Ankrd34a	20.138	-0.072	-0.464	0.642768	0.998855
6330549D23Rik	26.864	0.147	0.934	0.350531	0.998855
Rbm8a	250.97	-0.022	-0.186	0.852727	0.998855
Pex11b	105.81	0.036	0.244	0.806934	0.998855
Ankrd35	25.794	-0.056	-0.347	0.728257	0.998855
Pias3	81.345	0.03	0.201	0.840581	0.998855
Polr3c	184.134	-0.047	-0.37	0.711226	0.998855
Pdzk1	39.552	0.031	0.19	0.849537	0.998855
Gpr89	142.785	0.044	0.32	0.74893	0.998855
Chd1l	121.904	0.101	0.709	0.478036	0.998855
Pde4dip	8195.69	-0.066	-0.894	0.37154	0.998855
Gm31305	20.661	0.078	0.509	0.610849	0.998855
Sec22b	269.179	0.075	0.653	0.513607	0.998855
Notch2	130.047	0.104	0.715	0.47453	0.998855
Wars2	41.521	0.08	0.496	0.619692	0.998855
Tbx15	7.753	-0.034	-0.28	0.779174	0.998855
Wdr3	55.999	0.055	0.343	0.731929	0.998855
Tent5c	29.177	0.127	0.795	0.426743	0.998855
Man1a2	160.412	0.061	0.463	0.643526	0.998855
Ttf2	25.618	0.045	0.286	0.775045	0.998855
Slc22a15	25.818	0.138	0.869	0.384767	0.998855
Casq2	4614.67	-0.044	-0.669	0.503331	0.998855
Vangl1	77.133	0.034	0.222	0.823945	0.998855
Ngf	38.338	-0.031	-0.194	0.845954	0.998855
Tspan2	68.974	-0.044	-0.281	0.778672	0.998855
Nras	224.461	0.095	0.77	0.441526	0.998855
Dennd2c	16.522	0.022	0.144	0.885631	0.998855
Bcas2	421.259	-0.069	-0.661	0.508398	0.998855
Gm15471	7.623	0.049	0.404	0.686159	0.998855
Rsbn1	82.817	0.027	0.179	0.857955	0.998855
Phtf1	66.336	0.025	0.158	0.874599	0.998855
ENSMUSG00000120952	13.545	-0.094	-0.674	0.500122	0.998855
Slc16a1	1773.74	-0.024	-0.319	0.750068	0.998855
Ppm1j	210.331	0.064	0.528	0.59781	0.998855
Mov10	63.7	0.041	0.264	0.792025	0.998855
St7l	79.243	0.044	0.292	0.770031	0.998855
Cttnbp2nl	107.631	0.102	0.717	0.473434	0.998855
Rap1a	394.912	-0.056	-0.489	0.625092	0.998855
Ovgp1	8.26	-0.045	-0.357	0.721121	0.998855
Dennd2d	10.856	0.02	0.151	0.880177	0.998855
Cept1	117.224	-0.034	-0.24	0.810672	0.998855
Dram2	490.493	0.011	0.112	0.910594	0.998855
Lrif1	78.531	0.143	0.939	0.347884	0.998855
Kcna2	16.151	-0.062	-0.422	0.67267	0.998855
Slc16a4	8.221	-0.014	-0.114	0.909599	0.998855
Strip1	182.721	0.116	0.845	0.397938	0.998855
Ahcyl1	653.227	0.063	0.705	0.480917	0.998855
Eps8l3	7.694	0.033	0.27	0.787039	0.998855
4933431E20Rik	75.452	0.103	0.654	0.512927	0.998855
Gstm5	325.405	-0.117	-0.918	0.358387	0.998855
Gstm6	9.97	-0.117	-0.879	0.379541	0.998855
Gstm1	1541.63	-0.012	-0.142	0.886851	0.998855
Amigo1	177.64	0.066	0.512	0.608725	0.998855
Sypl2	9.642	-0.039	-0.296	0.767517	0.998855
Sort1	190.338	-0.044	-0.355	0.722283	0.998855
Mybphl	37.618	-0.04	-0.452	0.651381	0.998855
Gm12522	8.293	-0.025	-0.234	0.81482	0.998855
Celsr2	26.08	-0.023	-0.144	0.885631	0.998855
Gm43435	58.579	0.108	0.674	0.500448	0.998855
Tmem167b	223.285	0.102	0.827	0.408508	0.998855
Clcc1	224.821	-0.017	-0.137	0.890907	0.998855
Gpsm2	53.455	0.061	0.379	0.704338	0.998855
Stxbp3	85.268	0.045	0.296	0.766919	0.998855
Prpf38b	223.583	0.018	0.148	0.882503	0.998855
Slc25a24	44.152	0.124	0.769	0.441912	0.998855
Vav3	30.926	0.077	0.479	0.631649	0.998855
C130013H08Rik	26.95	0.061	0.38	0.703671	0.998855
ENSMUSG00000120078	24.182	-0.136	-0.865	0.387029	0.998855
A930005H10Rik	42.681	0.025	0.154	0.877464	0.998855
Dph5	84.703	0.066	0.432	0.66609	0.998855
Extl2	123.626	0.068	0.481	0.630746	0.998855
Cdc14a	23.243	0.122	0.773	0.439641	0.998855
Rtca	200.257	0.054	0.425	0.670563	0.998855
Dbt	454.297	-0.058	-0.582	0.560518	0.998855
Gm42940	52.272	0.137	0.849	0.395621	0.998855
Sass6	8.02	-0.034	-0.268	0.78866	0.998855
Mfsd14a	123.165	0.107	0.769	0.441868	0.998855
Gm42457	56.4	0.055	0.344	0.730603	0.998855
Frrs1	33.984	0.077	0.474	0.635822	0.998855
Snx7	53.667	0.125	0.78	0.435188	0.998855
Rwdd3	9.628	0.073	0.555	0.579027	0.998855
Tlcd4	10.709	-0.02	-0.149	0.881351	0.998855
Alg14	82.224	0.027	0.182	0.855469	0.998855
Gm42928	20.234	-0.038	-0.244	0.807431	0.998855
Cnn3	260.374	-0.03	-0.265	0.790828	0.998855
Gm43823	11.886	0.074	0.536	0.592294	0.998855
F3	128.462	-0.088	-0.613	0.539643	0.998855
Dnttip2	116.716	0.035	0.242	0.808536	0.998855
Bcar3	23.836	-0.071	-0.453	0.650577	0.998855
Fnbp1l	105.169	0.118	0.8	0.42373	0.998855
Pde5a	23.396	0.125	0.8	0.423643	0.998855
1810037I17Rik	333.832	-0.033	-0.3	0.764344	0.998855
Usp53	45.291	-0.106	-0.659	0.510196	0.998855
Myoz2	8567.43	-0.037	-0.416	0.677162	0.998855
Mettl14	113.076	-0.074	-0.515	0.606647	0.998855
Larp7	199.866	-0.046	-0.37	0.711222	0.998855
Ap1ar	187.011	-0.114	-0.899	0.368754	0.998855
Gm43653	19.878	-0.12	-0.773	0.4394	0.998855
Fam241a	35.963	0.097	0.601	0.547882	0.998855
Gar1	92.587	-0.054	-0.349	0.727434	0.998855
Pla2g12a	567.126	-0.094	-0.935	0.350003	0.998855
Casp6	62.219	-0.067	-0.422	0.673365	0.998855
Mcub	16.707	-0.062	-0.417	0.676666	0.998855
Sec24b	158.021	-0.027	-0.204	0.838397	0.998855
Cyp2u1	182.737	0.083	0.637	0.524443	0.998855
4930534D22Rik	10.304	-0.084	-0.62	0.53525	0.998855
Sgms2	14.332	-0.117	-0.828	0.407609	0.998855
Aimp1	482.571	0.071	0.731	0.464958	0.998855
Tbck	105.828	0.063	0.439	0.66074	0.998855
Gstcd	14.026	-0.081	-0.555	0.57866	0.998855
Ppa2	715.605	-0.057	-0.645	0.519241	0.998855
Cxxc4	26.46	-0.104	-0.653	0.514062	0.998855
4930539J05Rik	71.432	0.081	0.524	0.600193	0.998855
Ube2d3	2903.68	0.027	0.355	0.722231	0.998855
Manba	164.694	0.046	0.349	0.72692	0.998855
Nfkb1	256.265	0.042	0.362	0.716989	0.998855
Ddit4l	10.171	0.099	0.774	0.438815	0.998855
H2az1	275.849	0.093	0.829	0.406856	0.998855
Dnajb14	192.379	-0.117	-0.879	0.379585	0.998855
Gm55405	8.605	0.026	0.206	0.836723	0.998855
Lamtor3	442.737	0.012	0.115	0.908628	0.998855
Dapp1	78.544	0.122	0.8	0.423708	0.998855
Gm5105	10.373	-0.096	-0.733	0.463744	0.998855
Trmt10a	26.342	-0.136	-0.851	0.39489	0.998855
Adh1	89.7	0.081	0.533	0.594026	0.998855
Gm16559	17.582	0.049	0.332	0.739622	0.998855
Adh5	460.87	0.024	0.251	0.802127	0.998855
Metap1	351.925	-0.052	-0.497	0.619491	0.998855
Tspan5	43.317	0.019	0.121	0.903708	0.998855
Gbp5	52.476	0.132	0.826	0.408816	0.998855
Gbp7	82.14	0.072	0.468	0.6396	0.998855
Gbp2	89.588	0.081	0.519	0.603472	0.998855
Gtf2b	94.35	0.041	0.277	0.781591	0.998855
Lmo4	220.013	0.089	0.742	0.458272	0.998855
Hs2st1	99.286	0.067	0.463	0.643571	0.998855
Selenof	704.542	0.072	0.826	0.40895	0.998855
Sh3glb1	2514.21	-0.073	-0.888	0.37447	0.998855
Znhit6	91.05	-0.032	-0.218	0.827543	0.998855
Gm17501	9.522	-0.023	-0.171	0.86425	0.998855
Ssx2ip	83.1	0.086	0.573	0.566916	0.998855
Spata1	26.939	0.051	0.323	0.746932	0.998855
Gm10288	15.061	0.025	0.179	0.857983	0.998855
Ttll7	57.676	-0.019	-0.121	0.904083	0.998855
Adgrl2	273.327	0.046	0.4	0.688823	0.998855
Rpsa-ps10	24.511	0.054	0.533	0.593849	0.998855
4930555A03Rik	8.3	0.015	0.123	0.902246	0.998855
Ptgfr	35.692	0.02	0.126	0.899382	0.998855
Gipc2	41.498	-0.118	-0.73	0.465095	0.998855
Dnajb4	582.984	0.011	0.123	0.901819	0.998855
Fubp1	209.681	-0.061	-0.503	0.615089	0.998855
Nexn	1825.44	0.058	0.702	0.48275	0.998855
Usp33	157.405	-0.097	-0.735	0.462242	0.998855
Gm42967	12.312	0.103	0.727	0.467391	0.998855
Gm43857	100.117	0.088	0.586	0.558126	0.998855
Pigk	221.236	0.055	0.445	0.656212	0.998855
Rabggtb	558.8	-0.079	-0.819	0.412897	0.998855
Tyw3	28.041	0.036	0.223	0.82381	0.998855
Cryz	76.447	0.061	0.399	0.689675	0.998855
Erich3	7.575	0.049	0.42	0.674365	0.998855
Fpgt	67.809	-0.108	-0.697	0.486066	0.998855
Zranb2	252.989	-0.064	-0.549	0.58322	0.998855
Cth	16.015	0.023	0.157	0.875452	0.998855
Srsf11	432.244	-0.087	-0.778	0.436363	0.998855
B230334C09Rik	9.956	-0.053	-0.406	0.684727	0.998855
Tmem68	51.977	-0.105	-0.656	0.511857	0.998855
Lyn	109.2	0.058	0.401	0.688596	0.998855
Plag1	28.344	-0.072	-0.45	0.652582	0.998855
Chchd7	657.265	-0.073	-0.753	0.4515	0.998855
Gm11808	18.663	-0.107	-0.695	0.486821	0.998855
Rab2a	1195.38	0.063	0.833	0.404886	0.998855
Chd7	107.801	-0.085	-0.6	0.548689	0.998855
Gm11816	20.764	0.102	0.667	0.504673	0.998855
Gm12918	9.851	0.084	0.658	0.510436	0.998855
Cfap418	51.966	-0.042	-0.264	0.791809	0.998855
Plekhf2	89.643	-0.037	-0.247	0.80497	0.998855
Ndufaf6	156.844	-0.062	-0.469	0.638847	0.998855
Ccne2	31.147	0.126	0.78	0.435504	0.998855
Ints8	75.64	0.098	0.631	0.527883	0.998855
Dpy19l4	103.614	-0.033	-0.23	0.818432	0.998855
Gem	21.809	-0.043	-0.276	0.78234	0.998855
Tmem67	16	0.077	0.515	0.606556	0.998855
Rbm12b2	42.258	0.09	0.554	0.579258	0.998855
Gm11839	8.868	-0.023	-0.175	0.860688	0.998855
Pip4p2	208.931	0.044	0.333	0.738999	0.998855
Gm11837	17.085	0.121	0.801	0.423274	0.998855
Tmem64	303.693	-0.079	-0.671	0.50198	0.998855
Nbn	130.587	-0.096	-0.689	0.490827	0.998855
Osgin2	56.122	0.025	0.157	0.875578	0.998855
Ripk2	40.11	0.102	0.633	0.526741	0.998855
Gm12353	27.174	0.132	0.834	0.404343	0.998855
Wwp1	557.105	-0.063	-0.662	0.50776	0.998855
Ggh	70.699	0.021	0.135	0.892773	0.998855
Ccnc	100.206	0.082	0.563	0.573594	0.998855
Tstd3	173.514	-0.034	-0.256	0.797996	0.998855
Usp45	73.24	-0.047	-0.307	0.759212	0.998855
Fbxl4	67.86	0.018	0.117	0.907143	0.998855
Klhl32	37.448	-0.053	-0.326	0.74432	0.998855
Gm11899	21.627	-0.117	-0.759	0.448124	0.998855
Ndufaf4	644.769	-0.074	-0.737	0.461269	0.998855
Gm11906	24.029	-0.084	-0.532	0.594784	0.998855
Ufl1	147.659	-0.043	-0.322	0.747644	0.998855
Manea	118.095	0.024	0.166	0.868355	0.998855
Epha7	26.2	-0.063	-0.398	0.690737	0.998855
Bach2	23.636	-0.057	-0.364	0.716136	0.998855
Mdn1	111.645	0.031	0.211	0.83286	0.998855
Lyrm2	112.712	0.044	0.301	0.763154	0.998855
Rragd	642.113	-0.023	-0.26	0.795025	0.998855
Pm20d2	24.113	0.061	0.391	0.695937	0.998855
Rngtt	69.331	-0.022	-0.14	0.88865	0.998855
Gm12350	9.514	0.028	0.216	0.829309	0.998855
Orc3	177.206	-0.023	-0.175	0.861383	0.998855
Rars2	122.326	-0.124	-0.894	0.371075	0.998855
Slc35a1	99.493	0.097	0.654	0.513043	0.998855
Smim8	301.863	0.086	0.77	0.441454	0.998855
Zfp292	110.723	0.084	0.584	0.559511	0.998855
C9orf72	157.237	-0.05	-0.375	0.707709	0.998855
Ddx58	70.832	0.019	0.12	0.904418	0.998855
Smim27	903.698	0.096	0.597	0.550495	0.998855
Aptx	125.344	0.041	0.291	0.770883	0.998855
Bag1	2482.59	0.023	0.305	0.760339	0.998855
Chmp5	236.381	0.013	0.109	0.913152	0.998855
Nfx1	236.863	0.096	0.806	0.420511	0.998855
Nol6	121.24	-0.088	-0.615	0.538273	0.998855
Ube2r2	1433.4	-0.042	-0.522	0.601367	0.998855
Ubap2	447.518	0.091	0.866	0.386278	0.998855
Dcaf12	228.787	0.086	0.7	0.483979	0.998855
Ubap1	227.119	0.024	0.192	0.847668	0.998855
Nudt2	134.222	0.027	0.196	0.844826	0.998855
Myorg	112.251	-0.123	-0.872	0.382953	0.998855
Fam219aos	54.96	0.067	0.42	0.674352	0.998855
Gm12404	17.481	0.058	0.382	0.70255	0.998855
Dnai1	16.406	-0.046	-0.315	0.752751	0.998855
Enho	139.125	-0.059	-0.429	0.66779	0.998855
Rpp25l	124.758	-0.111	-0.79	0.42975	0.998855
Dctn3	399.829	0.088	0.856	0.391869	0.998855
Galt	403.783	-0.028	-0.267	0.789852	0.998855
Phf24	64.375	-0.134	-0.854	0.393208	0.998855
Dnajb5	430.943	-0.087	-0.853	0.393525	0.998855
1700022I11Rik	595.737	0.085	0.85	0.395147	0.998855
Pigo	169.621	-0.031	-0.24	0.810578	0.998855
Fam214b	239.501	0.056	0.446	0.655331	0.998855
Gm26881	43.435	-0.027	-0.17	0.864948	0.998855
Unc13b	88.966	0.096	0.641	0.521301	0.998855
Fam166b	9.384	0.113	0.918	0.358584	0.998855
Tesk1	354.488	0.011	0.104	0.917241	0.998855
Cd72	301.091	0.044	0.399	0.689818	0.998855
Tln1	667.133	0.073	0.782	0.434468	0.998855
Creb3	221.634	0.113	0.94	0.347285	0.998855
Gba2	152.552	-0.035	-0.261	0.793896	0.998855
Gm12473	28.561	-0.062	-0.39	0.696623	0.998855
Fam221b	22.641	0.045	0.288	0.772984	0.998855
Gm12481	19.246	0.039	0.257	0.797458	0.998855
Glipr2	26.905	0.022	0.142	0.887384	0.998855
Clta	582.621	0.056	0.564	0.572472	0.998855
Gne	123.124	-0.065	-0.468	0.639792	0.998855
Rnf38	178.588	0.046	0.355	0.722963	0.998855
Zcchc7	155.591	0.051	0.378	0.705724	0.998855
Grhpr	375.158	0.039	0.377	0.706158	0.998855
Zbtb5	53.594	-0.08	-0.504	0.614569	0.998855
Fbxo10	100.545	0.117	0.799	0.424447	0.998855
Trmt10b	29.834	0.093	0.58	0.562168	0.998855
Dcaf10	91.494	0.098	0.65	0.5156	0.998855
Slc25a51	607.454	0.032	0.353	0.723766	0.998855
Shb	170.384	0.033	0.244	0.807548	0.998855
Aldh1b1	99.236	-0.079	-0.534	0.593139	0.998855
Ncbp1	184.572	-0.056	-0.441	0.658989	0.998855
Nans	105.975	0.08	0.553	0.580315	0.998855
Tbc1d2	12.58	0.097	0.683	0.49471	0.998855
Anks6	23.355	0.073	0.462	0.644031	0.998855
Alg2	60.179	-0.033	-0.206	0.836486	0.998855
Nr4a3	24.883	-0.109	-0.699	0.484632	0.998855
Stx17	190.932	-0.039	-0.306	0.759597	0.998855
Erp44	260.982	0.083	0.705	0.481098	0.998855
Invs	39.547	-0.028	-0.17	0.865139	0.998855
Tex10	67.517	0.118	0.758	0.448405	0.998855
Msantd3	110.933	0.062	0.438	0.661313	0.998855
Tmeff1	51.956	0.11	0.69	0.490165	0.998855
Gm12439	105.848	-0.03	-0.205	0.837744	0.998855
Zfp189	30.141	-0.034	-0.212	0.831913	0.998855
Rnf20	199.833	-0.105	-0.846	0.397664	0.998855
Nipsnap3b	39.739	0.112	0.69	0.490462	0.998855
Abca1	144.561	0.035	0.255	0.798927	0.998855
Fktn	199.624	-0.064	-0.481	0.630657	0.998855
Zfp462	31.17	-0.024	-0.15	0.880446	0.998855
Rad23b	745.737	0.013	0.149	0.881678	0.998855
Klf4	204.042	-0.055	-0.44	0.659617	0.998855
Elp1	118.268	0.035	0.25	0.80284	0.998855
Abitram	22.219	0.063	0.404	0.685994	0.998855
Tmem245	567.46	-0.093	-0.919	0.357847	0.998855
Pakap	646.134	0.027	0.294	0.768446	0.998855
Txn1	563.86	0.059	0.563	0.57314	0.998855
Lpar1	77.839	-0.103	-0.676	0.498958	0.998855
Ecpas	1093.85	0.043	0.503	0.615235	0.998855
Ptgr1	18.906	0.032	0.217	0.828082	0.998855
Dnajc25	166.808	0.033	0.258	0.796184	0.998855
Ugcg	107.942	0.078	0.532	0.594942	0.998855
Ptbp3	191.75	0.037	0.293	0.769883	0.998855
E130308A19Rik	34.348	0.09	0.56	0.575739	0.998855
Inip	99.666	0.134	0.915	0.35993	0.998855
Snx30	60.801	0.143	0.888	0.374367	0.998855
Zfp37	16.086	0.129	0.873	0.382842	0.998855
Cdc26	168.318	-0.06	-0.467	0.640282	0.998855
Hdhd3	24.051	0.128	0.81	0.418195	0.998855
Pole3	168.702	0.08	0.616	0.537936	0.998855
Col27a1	23.814	0.118	0.751	0.452822	0.998855
Atp6v1g1	657.813	-0.025	-0.279	0.780347	0.998855
Tmem268	137.745	-0.044	-0.305	0.76035	0.998855
Trim32	61.422	-0.14	-0.892	0.372421	0.998855
Tlr4	47.229	-0.089	-0.553	0.580487	0.998855
ENSMUSG00000121059	51.716	0.133	0.835	0.40365	0.998855
C630043F03Rik	8.352	-0.017	-0.142	0.886931	0.998855
Ptprd	43.767	0.033	0.202	0.839572	0.998855
Mpdz	220.56	-0.11	-0.85	0.395307	0.998855
Gm11264	9.506	-0.066	-0.513	0.607858	0.998855
Gm5860	88.996	-0.072	-0.477	0.633518	0.998855
Nfib	1396.15	0.053	0.718	0.472761	0.998855
Gm11266	35.238	-0.146	-0.904	0.366082	0.998855
Zdhhc21	80.032	0.044	0.291	0.771211	0.998855
Cntln	20.524	0.063	0.414	0.678858	0.998855
Rraga	247.696	-0.074	-0.612	0.540426	0.998855
Haus6	30.43	0.088	0.545	0.58561	0.998855
Dennd4c	112.042	0.102	0.66	0.509262	0.998855
Acer2	116.993	0.12	0.807	0.419418	0.998855
Focad	104.954	-0.02	-0.14	0.889044	0.998855
Klhl9	435.085	-0.042	-0.398	0.690659	0.998855
Mtap	169.355	0.078	0.589	0.555814	0.998855
Tusc1	32.802	-0.024	-0.148	0.882616	0.998855
Caap1	26.371	0.104	0.65	0.515648	0.998855
Plaa	302.517	0.025	0.231	0.817296	0.998855
Tek	322.987	0.063	0.574	0.565882	0.998855
Mysm1	61.612	-0.149	-0.934	0.350462	0.998855
Jun	280.156	-0.039	-0.351	0.725398	0.998855
Cyp2j6	56.652	-0.017	-0.107	0.914453	0.998855
Cyp2j9	8.942	-0.067	-0.57	0.568663	0.998855
Tm2d1	245.871	-0.085	-0.732	0.463884	0.998855
Patj	116.44	0.028	0.19	0.849512	0.998855
Kank4	8.104	0.032	0.261	0.79396	0.998855
Usp1	86.979	0.093	0.623	0.53298	0.998855
Angptl3	10.439	0.066	0.517	0.604881	0.998855
Atg4c	24.884	0.08	0.504	0.614212	0.998855
Itgb3bp	127.158	0.048	0.318	0.750327	0.998855
Jak1	589.438	0.045	0.462	0.643805	0.998855
E130102H24Rik	13.712	0.104	0.723	0.469796	0.998855
Pde4b	138.114	-0.064	-0.464	0.64237	0.998855
Mier1	189.764	0.059	0.476	0.633905	0.998855
Oma1	202.634	-0.11	-0.864	0.387613	0.998855
Prkaa2	642.848	0.086	0.938	0.348168	0.998855
ENSMUSG00000120027	13.968	-0.094	-0.652	0.514163	0.998855
Usp24	460.099	0.072	0.724	0.468833	0.998855
Gm12744	8.194	0.054	0.439	0.660699	0.998855
Ttc4	149.351	0.053	0.399	0.689882	0.998855
Gm12802	13.917	0.073	0.51	0.609919	0.998855
Tmem59	909.622	0.08	0.916	0.359794	0.998855
Lrrc42	63.19	-0.116	-0.736	0.461753	0.998855
Hspb11	29.204	0.04	0.248	0.804457	0.998855
Ndc1	141.116	0.042	0.306	0.759429	0.998855
Lrp8	9.024	0.017	0.139	0.889789	0.998855
Magoh	115.608	-0.058	-0.415	0.678369	0.998855
Czib	266.6	0.042	0.342	0.732527	0.998855
Zyg11b	408.104	0.042	0.42	0.674846	0.998855
Tut4	92.35	0.106	0.708	0.479028	0.998855
Cc2d1b	112.566	-0.024	-0.164	0.869947	0.998855
Gm17354	42.63	0.042	0.258	0.796354	0.998855
Zfyve9	188.694	-0.03	-0.236	0.813521	0.998855
Txndc12	158.618	0.058	0.448	0.654195	0.998855
Kti12	166.547	0.021	0.158	0.874104	0.998855
Nrd1	1545.47	-0.06	-0.8	0.423953	0.998855
Osbpl9	637.28	-0.048	-0.535	0.592501	0.998855
Ttc39a	22.927	-0.097	-0.625	0.531954	0.998855
Cdkn2c	85.271	0.049	0.329	0.742089	0.998855
Faf1	572.702	0.031	0.3	0.764125	0.998855
Tal1	35.983	-0.037	-0.226	0.821547	0.998855
Efcab14	273.991	-0.081	-0.678	0.497743	0.998855
Atpaf1	363.957	0.016	0.137	0.890819	0.998855
Mob3c	42.189	-0.063	-0.387	0.698643	0.998855
Mknk1	137.325	0.113	0.827	0.408505	0.998855
ENSMUSG00000121130	8.788	-0.061	-0.478	0.632752	0.998855
Lrrc41	152.333	0.019	0.141	0.887808	0.998855
Rad54l	114.696	-0.032	-0.224	0.822764	0.998855
Lurap1	57.976	0.098	0.617	0.537367	0.998855
Pik3r3	75.82	-0.033	-0.215	0.829785	0.998855
Ipp	34.623	0.072	0.445	0.656389	0.998855
Tmem69	183.691	-0.106	-0.84	0.400817	0.998855
Gpbp1l1	373.038	0.064	0.616	0.537933	0.998855
Ccdc17	21.1	0.017	0.11	0.91278	0.998855
Nasp	123.728	-0.017	-0.123	0.902115	0.998855
Prdx1	2155.49	0.032	0.458	0.646943	0.998855
Ccdc163	25.669	-0.098	-0.616	0.538154	0.998855
Tesk2	45.656	0.144	0.895	0.370913	0.998855
Toe1	49.436	0.029	0.18	0.85697	0.998855
Mutyh	7.519	-0.086	-0.734	0.462738	0.998855
Hpdl	34.962	-0.098	-0.61	0.541899	0.998855
Hectd3	137.58	-0.099	-0.737	0.461046	0.998855
Ptch2	7.693	-0.038	-0.309	0.757594	0.998855
Rnf220	287.498	0.048	0.423	0.67213	0.998855
Dmap1	114.675	0.029	0.202	0.84013	0.998855
B4galt2	54.879	0.148	0.922	0.356696	0.998855
Ipo13	577.749	0.046	0.498	0.618792	0.998855
Kdm4a	185.36	-0.081	-0.648	0.517006	0.998855
Szt2	129.437	-0.113	-0.8	0.423783	0.998855
Elovl1	121.172	-0.035	-0.255	0.798613	0.998855
Cdc20	11.216	-0.045	-0.324	0.745604	0.998855
Svbp	162.332	0.102	0.78	0.435211	0.998855
Gm12898	12.535	0.129	0.91	0.362776	0.998855
P3h1	117.88	-0.017	-0.123	0.902008	0.998855
Ybx1	9804.7	0.053	0.762	0.445983	0.998855
Rimkla	11.305	-0.019	-0.137	0.891173	0.998855
Foxj3	206.852	0.081	0.651	0.515316	0.998855
Foxo6os	50.702	0.031	0.193	0.847275	0.998855
Scmh1	271.455	0.012	0.104	0.917097	0.998855
Nfyc	300.97	0.101	0.848	0.396287	0.998855
Exo5	18.293	0.115	0.748	0.454534	0.998855
Smap2	462.451	-0.067	-0.643	0.520242	0.998855
Ppt1	315.421	0.042	0.383	0.701531	0.998855
Cap1	323.628	-0.024	-0.214	0.830571	0.998855
Macf1	1351.13	0.041	0.413	0.679481	0.998855
Ndufs5	1501.29	0.111	0.693	0.488258	0.998855
Akirin1	240.273	0.053	0.447	0.654989	0.998855
Mycbp	113.51	0.039	0.266	0.790552	0.998855
Gm12905	36.726	0.141	0.87	0.38446	0.998855
Rragc	338.746	0.073	0.672	0.501424	0.998855
Utp11	125.981	0.081	0.565	0.57196	0.998855
Fhl3	82.317	-0.021	-0.14	0.888326	0.998855
1110065P20Rik	201.232	0.087	0.666	0.505383	0.998855
9930104L06Rik	61.072	0.054	0.341	0.732764	0.998855
Rspo1	23.239	-0.126	-0.806	0.42027	0.998855
Gnl2	178.133	0.027	0.204	0.838713	0.998855
Dnali1	9.957	-0.034	-0.278	0.780642	0.998855
Snip1	52.821	-0.034	-0.214	0.830384	0.998855
Meaf6	115.962	0.063	0.436	0.662892	0.998855
Mrps15	528.606	-0.049	-0.448	0.653881	0.998855
Oscp1	19.722	-0.085	-0.557	0.577403	0.998855
Lsm10	100.228	0.088	0.581	0.560982	0.998855
Eva1b	119.627	0.093	0.661	0.508689	0.998855
Sh3d21	24.858	-0.049	-0.311	0.755829	0.998855
Thrap3	371.289	0.065	0.605	0.54497	0.998855
Trappc3	243.111	-0.035	-0.295	0.767904	0.998855
Adprs	89.572	0.032	0.215	0.829403	0.998855
Ago3	97.428	-0.04	-0.272	0.785544	0.998855
Ago1	129.369	0.046	0.327	0.74332	0.998855
Ncdn	175.006	0.036	0.282	0.777667	0.998855
AU040320	278.36	0.098	0.878	0.379847	0.998855
Zmym4	120.96	0.086	0.604	0.545738	0.998855
Zmym6	105.784	0.106	0.685	0.493393	0.998855
Gm25600	7.524	0.074	0.617	0.537331	0.998855
Tmem35b	15.799	0.02	0.137	0.890681	0.998855
Phc2	215.611	0.029	0.231	0.817036	0.998855
Zfp362	113.731	0.055	0.383	0.701676	0.998855
Trim62	10.496	0.054	0.399	0.689604	0.998855
Azin2	11.04	0.073	0.559	0.576301	0.998855
Ak2	366.209	-0.025	-0.231	0.817159	0.998855
Rnf19b	196.686	-0.034	-0.254	0.799141	0.998855
S100pbp	96.444	0.133	0.917	0.359103	0.998855
Sync	99.346	0.099	0.653	0.513544	0.998855
Zbtb8os	91.773	0.038	0.255	0.798741	0.998855
ENSMUSG00000120913	7.874	0.032	0.251	0.802073	0.998855
Bsdc1	322.769	0.013	0.115	0.908338	0.998855
Hdac1	117.487	0.095	0.665	0.506015	0.998855
Tmem234	496.114	0.029	0.294	0.768414	0.998855
Ccdc28b	59.092	0.059	0.377	0.70593	0.998855
Txlna	189.217	-0.042	-0.317	0.751056	0.998855
Kpna6	436.776	-0.024	-0.246	0.805319	0.998855
Tmem39b	33.913	0.079	0.492	0.622574	0.998855
Ptp4a2	2178.25	0.024	0.335	0.737614	0.998855
E330017L17Rik	43.489	-0.133	-0.827	0.408251	0.998855
Adgrb2	15.652	0.033	0.226	0.821467	0.998855
Pef1	233.715	0.083	0.68	0.496483	0.998855
Gm10570	11.087	-0.088	-0.668	0.50444	0.998855
Zcchc17	5218.59	0.017	0.136	0.89152	0.998855
Snrnp40	104.079	0.104	0.726	0.46765	0.998855
Nkain1	27.442	0.109	0.68	0.49672	0.998855
Tmem200b	45.083	-0.131	-0.815	0.415245	0.998855
Epb41	667.383	-0.067	-0.717	0.473492	0.998855
Ythdf2	159.368	0.018	0.135	0.892737	0.998855
Gmeb1	70.569	-0.021	-0.138	0.89021	0.998855
Trnau1ap	221.397	0.013	0.103	0.917724	0.998855
Snhg3	29.232	-0.064	-0.396	0.692005	0.998855
Phactr4	110.226	0.066	0.468	0.639737	0.998855
Med18	15.661	-0.048	-0.324	0.746288	0.998855
Atpif1	1211.84	0.022	0.234	0.815191	0.998855
Xkr8	12.3	-0.045	-0.322	0.747693	0.998855
Smpdl3b	8.216	0.062	0.489	0.624694	0.998855
Themis2	23.755	-0.041	-0.263	0.792232	0.998855
Stx12	322.931	0.035	0.315	0.753112	0.998855
Ahdc1	166.419	-0.047	-0.356	0.722149	0.998855
Wasf2	317.012	0.045	0.411	0.680767	0.998855
Tmem222	248.344	0.094	0.801	0.423185	0.998855
Slc9a1	154.239	-0.025	-0.18	0.857151	0.998855
Tent5b	8.23	0.086	0.696	0.486472	0.998855
Trnp1	18.882	0.065	0.424	0.671555	0.998855
Nudc	790.545	-0.082	-0.905	0.365389	0.998855
Nr0b2	75.585	0.092	0.596	0.551085	0.998855
Gpatch3	35.108	-0.032	-0.196	0.844645	0.998855
Gpn2	59.849	-0.098	-0.612	0.540865	0.998855
Sfn	26.419	0.116	0.734	0.462882	0.998855
Arid1a	288.846	0.015	0.135	0.892425	0.998855
Dhdds	255.932	-0.1	-0.868	0.385151	0.998855
Sh3bgrl3	153.807	0.102	0.758	0.448364	0.998855
Cnksr1	67.783	0.072	0.459	0.646454	0.998855
E130218I03Rik	42.007	-0.029	-0.177	0.85942	0.998855
Pdik1l	39.427	0.019	0.12	0.904544	0.998855
Trim63	1103.67	-0.04	-0.463	0.643037	0.998855
Slc30a2	10.303	-0.015	-0.112	0.910792	0.998855
Pafah2	107.414	-0.048	-0.324	0.745808	0.998855
Stmn1	69.571	0.089	0.57	0.568733	0.998855
Mtfr1l	1384.77	-0.028	-0.365	0.714741	0.998855
Man1c1	269.733	-0.101	-0.869	0.384638	0.998855
Tmem50a	486.137	0.069	0.679	0.496894	0.998855
Rsrp1	1339.73	-0.068	-0.782	0.434464	0.998855
Syf2	408.199	0.032	0.301	0.763237	0.998855
Srrm1	632.106	-0.096	-0.907	0.364251	0.998855
Rcan3	87.552	0.112	0.751	0.452929	0.998855
Nipal3	249.883	0.021	0.176	0.860527	0.998855
Myom3	31.061	-0.051	-0.316	0.751853	0.998855
Srsf10	322.641	0.047	0.438	0.66105	0.998855
Pnrc2	399.421	0.037	0.353	0.724103	0.998855
Fuca1	221.018	-0.035	-0.283	0.77694	0.998855
Hmgcl	429.935	-0.056	-0.568	0.570018	0.998855
Gale	10.244	-0.099	-0.744	0.457171	0.998855
Pithd1	167.143	0.088	0.671	0.50252	0.998855
Gm13008	90.698	-0.097	-0.656	0.511993	0.998855
Tcea3	940.71	-0.044	-0.475	0.634936	0.998855
Zfp46	273.476	0.074	0.656	0.511987	0.998855
Hnrnpr	245.041	-0.079	-0.685	0.493122	0.998855
Kdm1a	206.173	-0.017	-0.143	0.886485	0.998855
Cdc42	1085.07	0.072	0.854	0.393139	0.998855
Hspg2	2875.24	-0.035	-0.514	0.607383	0.998855
Usp48	223.803	-0.06	-0.487	0.626218	0.998855
Ece1	544.14	-0.053	-0.556	0.578388	0.998855
Hp1bp3	721.036	0.071	0.796	0.426107	0.998855
Ubxn10	35.556	0.138	0.857	0.391181	0.998855
Pla2g2d	14.356	-0.057	-0.399	0.690008	0.998855
Nbl1	170.7	0.058	0.425	0.671123	0.998855
ENSMUSG00000120910	13.519	0.094	0.664	0.506602	0.998855
Slc66a1	46.129	0.032	0.195	0.845171	0.998855
Emc1	393.665	-0.065	-0.626	0.531342	0.998855
Iffo2	36.469	-0.11	-0.685	0.493293	0.998855
Arhgef10l	459.758	-0.063	-0.642	0.520621	0.998855
Atp13a2	199.867	-0.077	-0.618	0.536762	0.998855
Mfap2	17.715	0.017	0.114	0.909509	0.998855
Crocc	40.868	-0.144	-0.888	0.374274	0.998855
Necap2	130.924	0.024	0.171	0.864294	0.998855
4921514A10Rik	55.609	-0.055	-0.344	0.730883	0.998855
Epha2	46.363	-0.065	-0.405	0.685267	0.998855
Zbtb17	205.489	-0.088	-0.714	0.475091	0.998855
Fblim1	1339.18	-0.033	-0.434	0.663998	0.998855
Ddi2	277.874	0.104	0.916	0.359783	0.998855
Dnajc16	189.921	-0.063	-0.497	0.619092	0.998855
Tmem51	34.448	0.096	0.597	0.550534	0.998855
Pdpn	43.644	-0.071	-0.442	0.658146	0.998855
Gm13127	12.21	-0.043	-0.318	0.750613	0.998855
Dhrs3	502.948	-0.046	-0.458	0.647117	0.998855
Vps13d	517.914	0.032	0.335	0.737629	0.998855
Zfp268	62.207	0.094	0.604	0.545646	0.998855
Zfp985	12.454	-0.068	-0.518	0.604201	0.998855
Zfp979	52.085	-0.047	-0.293	0.769449	0.998855
Rps19-ps3	11.293	-0.073	-0.53	0.596313	0.998855
Zfp933	74.389	-0.128	-0.832	0.405339	0.998855
Miip	71.114	0.034	0.219	0.826279	0.998855
Fv1	17.48	0.119	0.788	0.430739	0.998855
Mfn2	4498.2	-0.065	-0.908	0.364076	0.998855
2510039O18Rik	379.499	0.062	0.607	0.543656	0.998855
Agtrap	364.058	-0.035	-0.327	0.74343	0.998855
Fbxo6	261.312	0.072	0.611	0.541026	0.998855
Fbxo44	109.351	-0.107	-0.733	0.463268	0.998855
Ubiad1	130.222	0.044	0.316	0.751842	0.998855
Masp2	46.402	-0.094	-0.588	0.556811	0.998855
Gm572	10.214	-0.052	-0.386	0.699263	0.998855
Gm13205	7.834	-0.088	-0.705	0.481009	0.998855
Pex14	193.83	-0.117	-0.918	0.358645	0.998855
Dffa	197.713	-0.105	-0.846	0.397445	0.998855
Pgd	212.854	-0.014	-0.116	0.907787	0.998855
Kif1b	1096.65	-0.009	-0.111	0.911602	0.998855
Ube4b	274.619	0.03	0.269	0.787999	0.998855
Ube4bos3	22.158	0.104	0.665	0.506018	0.998855
Ube4bos1	17.501	-0.025	-0.167	0.867008	0.998855
Lzic	114.507	0.029	0.203	0.839011	0.998855
Ctnnbip1	267.897	-0.045	-0.386	0.699766	0.998855
Gm13066	130.322	0.043	0.308	0.757755	0.998855
Clstn1	491.192	0.039	0.398	0.690414	0.998855
Tmem201	907.443	-0.038	-0.462	0.643982	0.998855
Gpr157	392.387	-0.092	-0.892	0.372533	0.998855
Rere	362.215	0.032	0.304	0.761302	0.998855
Errfi1	93.188	-0.067	-0.447	0.654522	0.998855
Park7	1361.55	-0.078	-0.904	0.366185	0.998855
ENSMUSG00000120016	11.534	-0.127	-0.92	0.357708	0.998855
Dnajc11	445.164	-0.077	-0.763	0.445623	0.998855
Thap3	103.619	0.024	0.167	0.867248	0.998855
Phf13	41.477	-0.108	-0.669	0.503809	0.998855
Gm9768	39.579	0.063	0.388	0.697751	0.998855
Tnfrsf25	13.803	0.029	0.198	0.842693	0.998855
Espn	38.431	0.039	0.244	0.807189	0.998855
Gpr153	132.024	0.121	0.869	0.384904	0.998855
Rnf207	446.751	-0.064	-0.517	0.605416	0.998855
Lrrc47	299.192	-0.042	-0.371	0.710366	0.998855
Wrap73	66.713	0.079	0.509	0.610825	0.998855
Prdm16os	33.671	-0.083	-0.514	0.607195	0.998855
Gm27202	11.627	-0.031	-0.225	0.821703	0.998855
Rer1	779.271	-0.012	-0.137	0.891154	0.998855
Nadk	292.036	0.022	0.187	0.85171	0.998855
ENSMUSG00000120844	9.189	-0.04	-0.312	0.755226	0.998855
Gm16023	11.113	-0.033	-0.238	0.812098	0.998855
Cdk11b	419.316	-0.047	-0.477	0.633696	0.998855
Atad3a	339.663	0.075	0.693	0.488538	0.998855
Vwa1	193.256	-0.058	-0.452	0.651529	0.998855
Mrpl20	323.365	-0.056	-0.523	0.601076	0.998855
Dvl1	370.558	-0.051	-0.486	0.626751	0.998855
Cptp	31.928	0.136	0.846	0.397454	0.998855
Ints11	131.851	0.1	0.701	0.483312	0.998855
Acap3	103.353	-0.118	-0.813	0.416501	0.998855
C1qtnf12	86.29	0.037	0.246	0.805903	0.998855
B3galt6	34.309	-0.058	-0.361	0.718336	0.998855
Sdf4	774.321	0.076	0.862	0.38863	0.998855
Gm37090	19.16	-0.063	-0.41	0.681737	0.998855
9430015G10Rik	26.228	0.07	0.441	0.659421	0.998855
Agrn	531.915	-0.096	-0.91	0.362889	0.998855
Isg15	24.914	0.051	0.331	0.740775	0.998855
Plekhn1	18.53	-0.128	-0.86	0.389671	0.998855
Klhl17	76.123	-0.104	-0.671	0.501961	0.998855
Noc2l	247.465	0.052	0.439	0.660967	0.998855
Samd11	94.977	-0.114	-0.762	0.445936	0.998855
Fam133b	51.289	0.038	0.235	0.81386	0.998855
1700109H08Rik	11.627	0.071	0.518	0.604733	0.998855
Rbm48	42.986	0.025	0.153	0.878022	0.998855
Pex1	72.927	0.029	0.19	0.849661	0.998855
4833413G10Rik	25.098	-0.048	-0.303	0.761871	0.998855
Gatad1	740.187	-0.048	-0.536	0.592135	0.998855
Ankib1	92.94	0.107	0.715	0.474522	0.998855
Krit1	170.755	0.107	0.813	0.415963	0.998855
Mterf1a	16.431	-0.029	-0.197	0.844157	0.998855
Cyp51	80.537	0.051	0.337	0.735794	0.998855
Cdk14	34.661	0.031	0.195	0.845537	0.998855
Cldn12	152.831	-0.068	-0.489	0.625075	0.998855
Gtpbp10	109.767	-0.032	-0.216	0.829194	0.998855
Steap2	8.395	0.077	0.602	0.547419	0.998855
Gm15459	23.053	0.088	0.565	0.572107	0.998855
Sri	329.454	0.073	0.67	0.502772	0.998855
Abcb1b	70.081	0.104	0.668	0.504149	0.998855
Crot	170.362	-0.031	-0.242	0.808742	0.998855
Sema3d	16.407	0.102	0.693	0.488412	0.998855
Cacna2d1	1067.92	0.032	0.382	0.702272	0.998855
Sema3c	65.307	0.128	0.816	0.414715	0.998855
Gnai1	26.382	0.108	0.676	0.499019	0.998855
Gm43032	18.189	-0.101	-0.687	0.49226	0.998855
4921504A21Rik	25.296	0.092	0.579	0.562582	0.998855
Tmem60	157.939	-0.087	-0.666	0.505668	0.998855
Ptpn12	162.532	0.029	0.212	0.831778	0.998855
Gsap	22.313	0.147	0.937	0.348621	0.998855
Fgl2	323.299	0.049	0.412	0.680629	0.998855
Fam185a	142.141	0.062	0.448	0.65387	0.998855
Armc10	76.01	0.116	0.747	0.45501	0.998855
Napepld	38.765	-0.048	-0.301	0.763324	0.998855
Orc5	52.448	-0.058	-0.359	0.719564	0.998855
Kmt2e	264.836	0.088	0.697	0.485576	0.998855
Pus7	83.867	0.109	0.727	0.467068	0.998855
Rint1	65.103	0.074	0.474	0.63548	0.998855
Fam126a	312.056	0.071	0.65	0.51541	0.998855
Nupl2	56.606	-0.029	-0.185	0.853475	0.998855
Kcnh2	807.33	0.028	0.311	0.755915	0.998855
Nos3	193.773	-0.073	-0.553	0.579992	0.998855
Gm15587	88.549	-0.089	-0.584	0.559455	0.998855
Atg9b	33.303	0.048	0.301	0.763208	0.998855
Slc4a2	304.527	-0.099	-0.849	0.396099	0.998855
Fastk	2200.5	-0.014	-0.186	0.85224	0.998855
Tmub1	91.719	0.099	0.659	0.509634	0.998855
Agap3	594.972	0.03	0.324	0.745622	0.998855
Asb10	616.103	0.069	0.704	0.481455	0.998855
Abcf2	336.653	-0.018	-0.156	0.876102	0.998855
Gm10221	57.946	-0.116	-0.716	0.473792	0.998855
Nub1	322.955	0.047	0.426	0.67045	0.998855
Gm26648	93.279	0.111	0.761	0.446848	0.998855
Prkag2	204.582	-0.018	-0.143	0.885987	0.998855
Prkag2os2	14.756	0.079	0.541	0.588184	0.998855
Kmt2c	235.396	0.098	0.799	0.42458	0.998855
1700096K18Rik	31.953	-0.139	-0.864	0.387406	0.998855
Paxip1	157.932	-0.037	-0.279	0.78045	0.998855
Rbm33	219.599	0.102	0.852	0.394259	0.998855
Lmbr1	97.853	-0.052	-0.354	0.72351	0.998855
Ube3c	319.64	-0.024	-0.208	0.835386	0.998855
Selenoi	142.503	0.062	0.449	0.653081	0.998855
Mapre3	297.291	-0.021	-0.187	0.851626	0.998855
Tmem214	274.33	0.039	0.344	0.730859	0.998855
Gm43808	14.491	-0.111	-0.772	0.440372	0.998855
Agbl5	325.476	0.143	0.897	0.369973	0.998855
Emilin1	149.702	0.019	0.138	0.889903	0.998855
Cgref1	12.977	0.017	0.122	0.902602	0.998855
Slc5a6	143.674	-0.022	-0.168	0.866872	0.998855
Atraid	391.347	0.091	0.86	0.389802	0.998855
Gm15469	1636.86	-0.027	-0.328	0.742719	0.998855
Ucn	11.32	-0.026	-0.196	0.844739	0.998855
Eif2b4	446.135	-0.073	-0.713	0.475825	0.998855
Snx17	532.361	0.031	0.329	0.742114	0.998855
Ppm1g	344.261	-0.011	-0.105	0.916256	0.998855
Gm9970	12.265	-0.055	-0.419	0.675165	0.998855
Nrbp1	545.906	-0.047	-0.479	0.631825	0.998855
Krtcap3	9.433	-0.091	-0.707	0.479574	0.998855
Ift172	182.968	0.08	0.578	0.56325	0.998855
Fndc4	30.762	-0.043	-0.269	0.787671	0.998855
Supt7l	93.411	-0.099	-0.673	0.500784	0.998855
Slc4a1ap	85.015	-0.075	-0.494	0.621203	0.998855
Rbks	16.744	0.13	0.893	0.37193	0.998855
Depdc5	82.763	0.091	0.602	0.547385	0.998855
Uvssa	54.241	0.104	0.649	0.516253	0.998855
Fam53a	334.767	0.095	0.824	0.409825	0.998855
Slbp	66.958	-0.023	-0.151	0.879933	0.998855
Gm10459	8.795	0.031	0.248	0.803958	0.998855
Tmem129	190.665	-0.054	-0.433	0.66478	0.998855
Tacc3	14.957	-0.023	-0.157	0.875518	0.998855
Fgfr3	45.285	0.039	0.24	0.810129	0.998855
Nsd2	127.836	0.03	0.213	0.831641	0.998855
Nelfa	66.927	-0.052	-0.333	0.739011	0.998855
Nat8l	19.555	0.045	0.299	0.765138	0.998855
Zfyve28	7.51	0.044	0.372	0.710136	0.998855
Rnf4	214.885	0.104	0.851	0.395045	0.998855
Fam193a	116.252	0.048	0.341	0.733205	0.998855
Tnip2	61.26	0.018	0.112	0.910826	0.998855
Sh3bp2	20.933	0.134	0.862	0.388929	0.998855
Add1	731.361	0.019	0.209	0.834445	0.998855
Mfsd10	48.597	0.018	0.115	0.908754	0.998855
Nop14	112.07	0.053	0.366	0.714378	0.998855
Gm15522	9.705	0.036	0.274	0.784037	0.998855
Grk4	14.54	0.101	0.69	0.490344	0.998855
Dok7	306.734	-0.075	-0.644	0.519762	0.998855
Lrpap1	525.208	0.059	0.582	0.560266	0.998855
Acox3	153.423	0.021	0.151	0.879675	0.998855
Sh3tc1	83.709	-0.099	-0.656	0.512066	0.998855
Sorcs2	76.715	-0.036	-0.225	0.822169	0.998855
Tbc1d14	85.237	-0.138	-0.901	0.367695	0.998855
D5Ertd579e	747.632	-0.07	-0.726	0.467689	0.998855
Bloc1s4	136.743	0.023	0.165	0.868805	0.998855
Mrfap1	2289.02	0.021	0.294	0.768483	0.998855
Evc	46.966	0.152	0.941	0.346838	0.998855
Cytl1	102.22	-0.059	-0.399	0.690082	0.998855
Msx1	27.803	-0.065	-0.404	0.686434	0.998855
Stx18	96.339	-0.048	-0.326	0.7446	0.998855
Gm42858	24.292	0.02	0.128	0.897864	0.998855
Nsg1	40.662	-0.051	-0.318	0.750836	0.998855
Lyar	210.648	-0.066	-0.533	0.593762	0.998855
Tmem128	68.822	-0.057	-0.367	0.713706	0.998855
Slc2a9	18.329	-0.038	-0.25	0.802681	0.998855
Zfp518b	38.782	-0.055	-0.343	0.73168	0.998855
Hs3st1	26.356	-0.101	-0.636	0.524823	0.998855
Rab28	635.19	-0.085	-0.919	0.357839	0.998855
Bod1l	100.454	-0.061	-0.413	0.67968	0.998855
Cpeb2	239.976	-0.09	-0.687	0.492232	0.998855
Cc2d2a	70.966	0.095	0.606	0.544726	0.998855
Bst1	11.863	0.041	0.297	0.76659	0.998855
Cd38	107.841	-0.077	-0.542	0.588026	0.998855
Tapt1	183.97	0.105	0.833	0.404965	0.998855
Qdpr	590.315	-0.057	-0.623	0.533305	0.998855
Lap3	409.627	0.028	0.28	0.779348	0.998855
Lcorl	32.485	0.063	0.389	0.697249	0.998855
Slit2	33.65	0.079	0.502	0.615438	0.998855
5730480H06Rik	25.658	0.091	0.573	0.566572	0.998855
Dhx15	287.775	-0.034	-0.276	0.782382	0.998855
C130083M11Rik	13.226	0.063	0.436	0.662953	0.998855
Sod3	300.185	-0.083	-0.693	0.488544	0.998855
Ccdc149	50.392	0.132	0.823	0.410474	0.998855
Lgi2	17.155	0.051	0.341	0.733321	0.998855
Sepsecs	109.153	0.037	0.254	0.799415	0.998855
Zcchc4	80.408	-0.08	-0.522	0.601859	0.998855
Smim20	726.446	0.038	0.444	0.657054	0.998855
Rbpj	172.012	0.081	0.583	0.560111	0.998855
Tbc1d19	72.807	-0.041	-0.265	0.790956	0.998855
4932441J04Rik	65.748	0.071	0.454	0.649906	0.998855
Pcdh7	577.148	0.078	0.819	0.412932	0.998855
Arap2	69.64	0.021	0.134	0.89352	0.998855
Rell1	73.922	0.051	0.328	0.743183	0.998855
Tbc1d1	82.025	-0.089	-0.592	0.554163	0.998855
Gm20033	15.337	0.084	0.574	0.566207	0.998855
Klf3	200.375	-0.043	-0.343	0.731869	0.998855
C230096K16Rik	7.662	0.066	0.541	0.588711	0.998855
Fam114a1	87.976	0.054	0.361	0.718196	0.998855
Wdr19	10.513	-0.073	-0.565	0.571972	0.998855
Rfc1	191.89	-0.02	-0.157	0.874889	0.998855
Lias	316.711	-0.072	-0.653	0.513838	0.998855
Ugdh	96.159	0.121	0.788	0.430659	0.998855
Pds5a	248.897	-0.017	-0.132	0.894603	0.998855
Gm42729	9.203	0.061	0.466	0.641411	0.998855
N4bp2os	24.996	0.035	0.221	0.824965	0.998855
Apbb2	349.808	0.06	0.539	0.590055	0.998855
Gm42670	19.372	-0.081	-0.526	0.598762	0.998855
Slc30a9	1084.2	-0.035	-0.429	0.668112	0.998855
Bend4	24.251	0.148	0.934	0.350219	0.998855
Atp8a1	277.295	0.104	0.9	0.368375	0.998855
Gm15477	10.792	0.027	0.201	0.841077	0.998855
Guf1	242.674	-0.058	-0.501	0.616148	0.998855
Gnpda2	62.661	0.084	0.535	0.592711	0.998855
Commd8	218.265	-0.042	-0.351	0.725803	0.998855
Atp10d	66.317	-0.055	-0.353	0.723839	0.998855
Gm9870	23.114	0.053	0.341	0.733411	0.998855
Slain2	1023.95	-0.047	-0.535	0.592619	0.998855
Gm10135	75.866	0.114	0.745	0.456094	0.998855
Fryl	214.496	0.071	0.546	0.585192	0.998855
Gm42733	20.817	-0.101	-0.65	0.515876	0.998855
Gm42732	33.596	-0.132	-0.815	0.414839	0.998855
Dcun1d4	85.04	-0.029	-0.192	0.847812	0.998855
Sgcb	1045.26	-0.016	-0.205	0.83761	0.998855
Usp46	223.498	0.016	0.129	0.897054	0.998855
Usp46os2	8.758	0.058	0.46	0.645637	0.998855
Rasl11b	263.926	-0.086	-0.663	0.507109	0.998855
Scfd2	57.914	0.053	0.336	0.736946	0.998855
Fip1l1	251.136	0.069	0.576	0.564618	0.998855
Kit	34.247	0.141	0.872	0.383212	0.998855
Srd5a3	52.671	0.039	0.244	0.807451	0.998855
Exoc1	83.828	0.135	0.895	0.370886	0.998855
Cracd	13.662	0.105	0.771	0.440503	0.998855
Aasdh	98.816	-0.121	-0.823	0.410649	0.998855
Ppat	156.312	0.086	0.651	0.515012	0.998855
Srp72	276.186	0.089	0.741	0.45877	0.998855
Hopx	2741.89	0.069	0.924	0.355271	0.998855
Rest	96.802	-0.035	-0.231	0.817066	0.998855
Noa1	132.215	0.062	0.447	0.655055	0.998855
Tecrl	324.864	-0.06	-0.543	0.587469	0.998855
Ythdc1	193.977	0.016	0.126	0.899422	0.998855
Rufy3	144.666	0.122	0.896	0.370309	0.998855
Mob1b	254.148	0.097	0.834	0.404464	0.998855
Adamts3	24.825	-0.128	-0.835	0.403726	0.998855
Cox18	64.825	0.135	0.866	0.386483	0.998855
Pf4	141.369	-0.074	-0.537	0.59101	0.998855
Mthfd2l	44.085	0.077	0.478	0.632604	0.998855
Btc	8.173	0.104	0.821	0.411522	0.998855
Rchy1	283.778	-0.048	-0.43	0.667481	0.998855
Thap6	69.128	0.083	0.536	0.591896	0.998855
Cdkl2	47.949	0.096	0.595	0.552113	0.998855
G3bp2	339.765	0.095	0.887	0.374974	0.998855
Uso1	294.126	0.049	0.449	0.653194	0.998855
Naaa	89.907	-0.059	-0.399	0.690117	0.998855
Sdad1	85.626	0.109	0.726	0.467704	0.998855
Gm43599	8.8	0.04	0.313	0.754633	0.998855
Cxcl9	38.478	0.104	0.643	0.520516	0.998855
Art3	1395.08	0.033	0.351	0.725304	0.998855
Nup54	74.824	0.031	0.201	0.840387	0.998855
Scarb2	990.812	-0.076	-0.756	0.449538	0.998855
Shroom3	312.191	0.078	0.703	0.482203	0.998855
Ccng2	77.302	0.069	0.453	0.650555	0.998855
Mrpl1	226.991	-0.056	-0.465	0.641578	0.998855
Anxa3	166.364	0.023	0.173	0.862847	0.998855
Bmp2k	56.953	0.09	0.565	0.571974	0.998855
Paqr3	15.1	-0.051	-0.346	0.729384	0.998855
Antxr2	721.053	-0.073	-0.816	0.414704	0.998855
Hnrnpd	414.394	0.074	0.728	0.466454	0.998855
Gm17092	56.46	0.117	0.736	0.461817	0.998855
Hnrnpdl	593.516	-0.073	-0.779	0.43622	0.998855
Enoph1	74.165	0.134	0.875	0.381816	0.998855
Sec31a	475.788	0.072	0.738	0.460816	0.998855
5430416N02Rik	8.594	-0.101	-0.823	0.410782	0.998855
Lin54	42.665	0.108	0.667	0.504567	0.998855
Cops4	598.112	-0.025	-0.273	0.784493	0.998855
Helq	24.897	0.054	0.344	0.731022	0.998855
Gpat3	141.26	0.117	0.869	0.384966	0.998855
9430085M18Rik	7.568	-0.032	-0.274	0.783895	0.998855
Wdfy3	223.48	0.042	0.351	0.725516	0.998855
Gm20548	9.08	0.06	0.466	0.641282	0.998855
Ptpn13	24.027	0.137	0.87	0.384352	0.998855
Aff1	295.865	0.043	0.392	0.695124	0.998855
Klhl8	83.611	-0.046	-0.295	0.767791	0.998855
Pkd2	254.006	0.091	0.769	0.442028	0.998855
Thoc2l	105.866	0.088	0.596	0.550846	0.998855
ENSMUSG00000120166	42.498	0.116	0.723	0.469865	0.998855
Zfp951	10.969	0.061	0.451	0.651988	0.998855
Gbp9	110.191	-0.027	-0.186	0.852617	0.998855
Lrrc8c	190.7	-0.077	-0.624	0.532365	0.998855
Lrrc8dos	7.61	0.077	0.622	0.534072	0.998855
Zfp326	81.925	0.024	0.158	0.874139	0.998855
Tgfbr3	291.624	0.034	0.31	0.756772	0.998855
Brdt	10.277	-0.029	-0.214	0.830265	0.998855
Pigg	60.805	-0.082	-0.525	0.599823	0.998855
Mfsd7a	24.716	0.139	0.895	0.370757	0.998855
Tmem175	118.268	-0.018	-0.129	0.897292	0.998855
Dgkq	95.401	-0.124	-0.798	0.424844	0.998855
Idua	168.009	-0.066	-0.512	0.608559	0.998855
Fgfrl1	144.782	0.085	0.632	0.527515	0.998855
Crlf2	69.863	0.063	0.406	0.684897	0.998855
Gm15446	29.817	-0.021	-0.13	0.896706	0.998855
Gtpbp6	123.729	0.059	0.422	0.673148	0.998855
Chfr	117.682	0.051	0.351	0.7256	0.998855
Gm43136	12.898	-0.049	-0.348	0.728106	0.998855
Ankle2	166.689	-0.055	-0.417	0.676736	0.998855
Pole	13.829	0.106	0.733	0.463758	0.998855
Gm42596	15.448	0.079	0.536	0.592023	0.998855
Noc4l	76.242	-0.063	-0.416	0.677579	0.998855
Gm42595	14.774	-0.038	-0.259	0.795436	0.998855
Ep400	162.9	-0.063	-0.485	0.627652	0.998855
Gm15559	19.868	0.053	0.341	0.732994	0.998855
Hscb	96.062	0.104	0.713	0.475691	0.998855
Ttc28	110.558	0.034	0.239	0.810793	0.998855
Gm43118	260.854	0.037	0.309	0.757219	0.998855
Cryba4	49.927	-0.115	-0.715	0.474322	0.998855
Crybb1	18.565	-0.118	-0.774	0.439064	0.998855
Tpst2	252.205	0.083	0.703	0.482228	0.998855
Srrd	87.386	0.035	0.232	0.816313	0.998855
Hps4	63.987	0.032	0.204	0.838225	0.998855
Gm20636	16.207	0.096	0.641	0.521269	0.998855
1700095B10Rik	83.853	-0.142	-0.933	0.350758	0.998855
Grk3	103.25	0.09	0.618	0.536453	0.998855
Cmklr1	93.583	0.075	0.494	0.621639	0.998855
Ficd	75.398	-0.078	-0.512	0.608995	0.998855
Sart3	121.888	0.021	0.151	0.879818	0.998855
Selplg	23.333	-0.065	-0.424	0.671428	0.998855
Coro1c	255.215	0.036	0.313	0.754144	0.998855
Gm17122	131.223	-0.021	-0.151	0.880251	0.998855
Usp30	83.948	-0.073	-0.48	0.63122	0.998855
Ung	184.37	0.047	0.345	0.730085	0.998855
Myo1h	262.581	0.034	0.294	0.768382	0.998855
Kctd10	310.211	-0.026	-0.239	0.810769	0.998855
Ube3b	984.654	-0.016	-0.195	0.84553	0.998855
Mmab	225.016	-0.018	-0.143	0.886212	0.998855
Mvk	61.855	-0.117	-0.739	0.459728	0.998855
Trpv4	39.866	-0.083	-0.514	0.607462	0.998855
Gltp	143.282	-0.099	-0.745	0.4561	0.998855
Git2	209.553	0.015	0.12	0.904312	0.998855
Ankrd13a	233.752	0.071	0.607	0.544113	0.998855
Oasl1	10.123	0.062	0.474	0.635441	0.998855
Gm10401	91.808	0.129	0.846	0.397425	0.998855
Rpl37rt	12.099	0.118	0.85	0.39517	0.998855
Unc119b	162.046	-0.054	-0.415	0.677944	0.998855
Mlec	837.668	0.064	0.738	0.460745	0.998855
Pop5	230.627	-0.056	-0.463	0.643159	0.998855
Rnf10	3493.08	-0.019	-0.266	0.790318	0.998855
Srsf9	171.499	0.074	0.564	0.572879	0.998855
Gatc	198.583	0.1	0.809	0.41853	0.998855
Triap1	153.32	-0.062	-0.464	0.642603	0.998855
Cox6a1	1101.46	0.076	0.797	0.425469	0.998855
Sirt4	87.665	-0.1	-0.673	0.50088	0.998855
Bicdl1	40.607	-0.079	-0.49	0.624215	0.998855
Cit	10.65	-0.088	-0.65	0.51598	0.998855
Prkab1	237.437	0.018	0.149	0.881761	0.998855
Hspb8	4480.35	0.058	0.826	0.40871	0.998855
Srrm4os	12.426	0.069	0.501	0.616269	0.998855
Taok3	51.085	-0.059	-0.365	0.715376	0.998855
Vsig10	48.162	0.113	0.705	0.4808	0.998855
Wsb2	1192.1	0.046	0.578	0.563313	0.998855
Fbxw8	386.299	0.038	0.358	0.720439	0.998855
Gm9754	243.418	0.097	0.82	0.412205	0.998855
Med13l	123.021	0.025	0.174	0.862205	0.998855
Gm10390	11.89	0.019	0.135	0.892471	0.998855
Sdsl	93.707	-0.056	-0.363	0.716515	0.998855
Sds	8.776	0.103	0.829	0.407372	0.998855
Plbd2	373.182	0.029	0.264	0.791658	0.998855
Gm43579	159.399	0.113	0.854	0.393077	0.998855
Oas1b	12.096	0.016	0.116	0.907387	0.998855
Oas1a	18.943	0.094	0.621	0.534285	0.998855
Ptpn11	1351.72	-0.037	-0.42	0.674161	0.998855
Hectd4	253.87	0.056	0.448	0.654103	0.998855
Trafd1	376.814	0.013	0.121	0.903636	0.998855
Gm42917	14.792	-0.1	-0.681	0.496041	0.998855
Erp29	559.666	0.025	0.247	0.805294	0.998855
Aldh2	1784.42	-0.065	-0.829	0.407019	0.998855
Brap	218.937	-0.096	-0.791	0.429042	0.998855
Pheta1	167.681	0.029	0.207	0.836337	0.998855
Cux2	112.719	-0.087	-0.611	0.541016	0.998855
ENSMUSG00000120313	55.78	-0.017	-0.105	0.916693	0.998855
Ccdc63	140.448	-0.092	-0.638	0.523328	0.998855
Tctn1	60.19	-0.091	-0.572	0.567492	0.998855
Vps29	317.656	-0.092	-0.827	0.408497	0.998855
Gpn3	129.548	0.126	0.878	0.380148	0.998855
Gm43361	459.604	0.064	0.547	0.584059	0.998855
P2rx7	33.587	0.137	0.849	0.39573	0.998855
P2rx4	128.451	-0.024	-0.175	0.861031	0.998855
Camkk2	89.571	-0.084	-0.549	0.58316	0.998855
Anapc5	2011.36	-0.062	-0.856	0.391838	0.998855
Kdm2b	53.54	0.089	0.552	0.580752	0.998855
Orai1	123.805	0.045	0.327	0.743824	0.998855
Tmem120b	49.312	0.115	0.711	0.477165	0.998855
4932422M17Rik	8.078	-0.026	-0.223	0.823829	0.998855
Psmd9	135.403	-0.021	-0.148	0.882095	0.998855
Wdr66	10.535	0.086	0.638	0.523215	0.998855
Gm15860	8.381	-0.119	-0.934	0.35006	0.998855
Mlxip	382.542	0.058	0.523	0.601034	0.998855
Gm15751	172.846	0.063	0.48	0.631149	0.998855
Clip1	1328.61	0.074	0.789	0.430334	0.998855
Zcchc8	121.064	-0.018	-0.127	0.899131	0.998855
Denr	476.345	0.032	0.326	0.7445	0.998855
Ccdc62	21.518	0.065	0.414	0.67853	0.998855
Hip1r	262.609	0.092	0.801	0.422952	0.998855
Vps37b	200.189	-0.061	-0.482	0.629848	0.998855
Gm34086	22.133	-0.054	-0.342	0.732112	0.998855
Arl6ip4	285.672	0.03	0.261	0.793713	0.998855
Mtrfr	78.143	-0.03	-0.197	0.84385	0.998855
Kmt5a	1441.82	0.029	0.379	0.704472	0.998855
Rilpl2	62.696	0.062	0.391	0.695943	0.998855
Gm43034	45.903	0.041	0.257	0.796921	0.998855
Eif2b1	182.783	0.051	0.405	0.685682	0.998855
Tctn2	26.948	-0.113	-0.705	0.48089	0.998855
Zfp664	267.88	0.014	0.117	0.90691	0.998855
Dhx37	91.316	0.12	0.796	0.425894	0.998855
Slc15a4	115.978	0.126	0.897	0.369541	0.998855
Stx2	109.514	0.118	0.811	0.41749	0.998855
Rps16-ps2	11.77	0.078	0.571	0.568168	0.998855
Zfp11	27.744	0.102	0.64	0.522465	0.998855
Mrps17	422.399	0.07	0.688	0.491682	0.998855
Psph	64.469	0.025	0.158	0.874789	0.998855
Cct6a	734.004	0.036	0.401	0.688634	0.998855
Sumf2	130.259	-0.081	-0.589	0.555628	0.998855
Chchd2	5510.25	0.094	0.583	0.559621	0.998855
Vkorc1l1	171.227	0.054	0.423	0.672078	0.998855
Gusb	170.806	0.054	0.41	0.68147	0.998855
Tpst1	160.828	0.111	0.842	0.400018	0.998855
Kctd7	25.521	-0.103	-0.651	0.514858	0.998855
Ndufa12-ps	8.602	-0.039	-0.332	0.739631	0.998855
Gm6598	22.997	-0.016	-0.104	0.917519	0.998855
Sbds	278.057	0.1	0.823	0.410632	0.998855
Tyw1	68.349	0.037	0.241	0.80927	0.998855
Galnt17	27.432	-0.018	-0.117	0.906709	0.998855
Auts2	154.408	-0.059	-0.423	0.672248	0.998855
Castor2	319.413	0.011	0.104	0.917275	0.998855
Rcc1l	352.529	-0.105	-0.899	0.368908	0.998855
B230377A18Rik	59.781	0.115	0.724	0.468965	0.998855
Gtf2i	1285.96	-0.068	-0.838	0.402162	0.998855
Gm43481	8.481	0.022	0.175	0.860945	0.998855
Gtf2ird1	60.564	-0.071	-0.448	0.654186	0.998855
Clip2	77.698	-0.06	-0.392	0.695051	0.998855
Rfc2	158.197	-0.047	-0.36	0.719221	0.998855
Lat2	18.724	0.028	0.184	0.853754	0.998855
Limk1	35.723	0.052	0.319	0.749444	0.998855
Mettl27	9.849	-0.071	-0.537	0.59158	0.998855
Gm43372	104.826	-0.081	-0.543	0.587386	0.998855
Abhd11	364.905	-0.066	-0.62	0.53498	0.998855
Stx1a	15.341	-0.106	-0.718	0.472907	0.998855
Bud23	319.556	-0.049	-0.446	0.655836	0.998855
Baz1b	529.862	0.012	0.112	0.910913	0.998855
Fzd9	15.39	0.052	0.353	0.724346	0.998855
Nsun5	134.258	0.048	0.348	0.727614	0.998855
Ccl24	15.735	-0.037	-0.266	0.790211	0.998855
Rhbdd2	146.832	0.123	0.92	0.357769	0.998855
Gm21839	37.872	0.124	0.766	0.443471	0.998855
Dtx2	71.815	0.119	0.761	0.44662	0.998855
Upk3b	103.24	-0.065	-0.434	0.664519	0.998855
Rasa4	70.767	-0.036	-0.23	0.817961	0.998855
Gm15701	9.914	0.045	0.336	0.73704	0.998855
Polr2j	213.53	-0.085	-0.664	0.506866	0.998855
Orai2	13.928	0.015	0.104	0.917316	0.998855
Ift22	71.304	0.019	0.117	0.906572	0.998855
Cldn15	38.326	-0.074	-0.461	0.645119	0.998855
Znhit1	318.042	-0.012	-0.111	0.911331	0.998855
Plod3	285.22	0.03	0.246	0.805879	0.998855
Serpine1	237.236	-0.114	-0.777	0.437203	0.998855
Trim56	148.749	0.123	0.914	0.36082	0.998855
Ache	15.803	0.018	0.123	0.901772	0.998855
Srrt	304.658	-0.073	-0.633	0.526466	0.998855
Trip6	132.022	-0.026	-0.189	0.850355	0.998855
Slc12a9	57.172	-0.034	-0.212	0.831986	0.998855
Ephb4	403.005	-0.025	-0.239	0.81118	0.998855
Pop7	78.268	-0.021	-0.14	0.888392	0.998855
Mospd3	86.213	-0.106	-0.696	0.486561	0.998855
Gm36266	8.254	-0.069	-0.553	0.580122	0.998855
Agfg2	105.045	0.034	0.235	0.814572	0.998855
Nyap1	12.771	-0.057	-0.411	0.680753	0.998855
Ppp1r35	70.645	0.063	0.404	0.686293	0.998855
Zcwpw1	8.476	-0.036	-0.283	0.776968	0.998855
Pilra	8.916	0.05	0.396	0.691757	0.998855
Zscan21	96.698	-0.056	-0.367	0.713502	0.998855
Zfp113	55.303	0.1	0.629	0.529245	0.998855
Cops6	1017.16	-0.01	-0.113	0.909996	0.998855
Mcm7	84.139	0.101	0.669	0.503743	0.998855
Ap4m1	213.687	-0.107	-0.867	0.385996	0.998855
Taf6	252.44	-0.024	-0.213	0.831644	0.998855
Mblac1	11.903	-0.097	-0.69	0.489987	0.998855
Trappc14	44.085	-0.143	-0.885	0.376181	0.998855
6330418K02Rik	11.271	-0.027	-0.195	0.845138	0.998855
Gm10874	8.982	-0.065	-0.508	0.611656	0.998855
Got2-ps1	7.71	0.016	0.135	0.892522	0.998855
Zfp157	56.669	-0.022	-0.138	0.890303	0.998855
Zfp68	190.316	-0.02	-0.155	0.876713	0.998855
A430033K04Rik	22.249	-0.054	-0.343	0.731364	0.998855
Fam20c	120.307	0.048	0.34	0.733679	0.998855
Get4	342.922	-0.091	-0.827	0.407968	0.998855
Adap1	41.248	0.065	0.402	0.687591	0.998855
Cox19	440.809	0.039	0.387	0.69905	0.998855
Gper1	14.864	-0.029	-0.198	0.843173	0.998855
Zfand2a	122.502	0.053	0.375	0.707465	0.998855
Micall2	22.92	-0.065	-0.411	0.680934	0.998855
Mafk	244.294	-0.068	-0.557	0.577856	0.998855
Psmg3	36.104	0.064	0.394	0.693842	0.998855
Mad1l1	51.685	-0.038	-0.241	0.809582	0.998855
Nudt1	43.664	0.022	0.139	0.889831	0.998855
Mrm2	98.892	-0.048	-0.322	0.747411	0.998855
Eif3b	848.471	0.071	0.825	0.409153	0.998855
Amz1	120.962	-0.094	-0.638	0.523494	0.998855
ENSMUSG00000120072	17.53	-0.049	-0.32	0.748711	0.998855
Ap5z1	62.092	-0.069	-0.442	0.658225	0.998855
Radil	9.78	0.063	0.479	0.631638	0.998855
Wipi2	391.259	0.039	0.372	0.709683	0.998855
Fbxl18	63.428	-0.077	-0.49	0.623862	0.998855
Rnf216	172.341	-0.115	-0.904	0.366008	0.998855
Zfp12	62.537	-0.055	-0.349	0.727432	0.998855
Ents15	133.892	0.113	0.818	0.413402	0.998855
Gm42501	13.963	0.019	0.136	0.891536	0.998855
Zdhhc4	173.284	-0.034	-0.264	0.791896	0.998855
0610040B10Rik	19.248	0.143	0.925	0.355094	0.998855
Kdelr2	261.008	-0.013	-0.107	0.914922	0.998855
Usp42	45.077	0.147	0.911	0.3624	0.998855
Eif2ak1	339.374	-0.067	-0.624	0.532665	0.998855
Aimp2	198.121	0.089	0.707	0.479682	0.998855
Pms2	23.009	0.075	0.481	0.630376	0.998855
Ccz1	183.303	-0.039	-0.3	0.763852	0.998855
Lmtk2	214.54	-0.09	-0.749	0.453951	0.998855
2900089D17Rik	14.583	-0.088	-0.613	0.539976	0.998855
Baiap2l1	82.226	0.029	0.191	0.84876	0.998855
Gm15708	10.885	-0.036	-0.27	0.786961	0.998855
Smurf1	232.806	-0.017	-0.136	0.891521	0.998855
Kpna7	31.917	0.084	0.524	0.60062	0.998855
Arpc1a	457.84	0.041	0.388	0.698034	0.998855
Pdap1	443.487	-0.048	-0.462	0.643735	0.998855
Bud31	334.287	0.079	0.745	0.456294	0.998855
Cpsf4	74.865	0.133	0.863	0.388078	0.998855
Zkscan14	44.326	-0.076	-0.474	0.635588	0.998855
Zkscan5	106.595	0.049	0.339	0.734274	0.998855
Zfp655	202.668	-0.016	-0.125	0.900845	0.998855
Zscan25	30.726	-0.075	-0.468	0.63999	0.998855
Gm42636	7.901	0.064	0.524	0.600231	0.998855
Rnf6	194.83	0.018	0.15	0.881039	0.998855
Cdk8	139.885	0.09	0.66	0.50894	0.998855
Lnx2	86.47	-0.085	-0.56	0.575552	0.998855
Pan3	152.002	0.028	0.206	0.836757	0.998855
Flt1	554.27	0.046	0.475	0.634749	0.998855
Pomp	892.896	0.019	0.193	0.846631	0.998855
Ubl3	560.844	0.027	0.283	0.777392	0.998855
1810059H22Rik	15.607	-0.11	-0.75	0.453291	0.998855
Gm15409	11.03	0.078	0.566	0.571131	0.998855
5930430L01Rik	10.716	-0.029	-0.218	0.827113	0.998855
2310047D07Rik	7.609	-0.086	-0.703	0.482052	0.998855
Alox5ap	66.328	-0.064	-0.4	0.68939	0.998855
Gm19719	49.462	0.069	0.428	0.668893	0.998855
B3glct	60.032	0.104	0.658	0.51048	0.998855
N4bp2l2	131.584	0.051	0.362	0.717081	0.998855
Pds5b	133.619	0.059	0.418	0.675971	0.998855
Stard13	103.746	0.128	0.856	0.392023	0.998855
1700028E10Rik	9.268	0.058	0.441	0.659543	0.998855
Rfc3	25.757	0.047	0.297	0.766801	0.998855
Gm20559	34.289	-0.123	-0.761	0.44664	0.998855
Bet1	119.811	0.029	0.205	0.837566	0.998855
Casd1	164.31	0.098	0.737	0.461143	0.998855
Gm44250	167.549	-0.022	-0.172	0.863527	0.998855
Pon2	356.977	0.047	0.41	0.681731	0.998855
Asb4	27.929	0.097	0.605	0.545393	0.998855
Slc25a13	819.898	0.064	0.734	0.463221	0.998855
Sdhaf3	76.686	-0.039	-0.249	0.803336	0.998855
C1galt1	189.005	0.091	0.685	0.493603	0.998855
Mios	141.227	0.094	0.691	0.489862	0.998855
Gm16042	27.418	0.036	0.226	0.821355	0.998855
Phf14	237.686	0.052	0.431	0.666587	0.998855
Tmem168	159.585	-0.02	-0.156	0.876014	0.998855
Bmt2	98.338	0.063	0.426	0.670361	0.998855
Smim30	219.802	0.05	0.41	0.682028	0.998855
1110019D14Rik	25.945	0.068	0.431	0.666521	0.998855
Foxp2	34.894	0.063	0.387	0.698672	0.998855
Mdfic	105.356	0.079	0.54	0.589029	0.998855
Tes	9.863	0.048	0.359	0.719615	0.998855
Cav1	1694.14	0.043	0.564	0.572549	0.998855
Capza2	890.014	0.051	0.581	0.561003	0.998855
Lsm8	103.04	-0.023	-0.156	0.87579	0.998855
Tspan12	282.335	-0.09	-0.786	0.431811	0.998855
Ing3	50.623	-0.038	-0.237	0.812378	0.998855
Fam3c	161.891	-0.087	-0.67	0.502739	0.998855
Asb15	358.825	-0.085	-0.713	0.47569	0.998855
Lmod2	794.226	0.029	0.301	0.763757	0.998855
Wasl	242.389	0.018	0.148	0.882009	0.998855
Pot1a	72.796	-0.032	-0.211	0.833139	0.998855
Zfp800	26.882	-0.09	-0.562	0.573839	0.998855
Gcc1	71.659	-0.064	-0.413	0.679962	0.998855
Arf5	904.393	0.036	0.397	0.691133	0.998855
Rbm28	214.844	-0.103	-0.834	0.404137	0.998855
Impdh1	163.713	-0.036	-0.269	0.78795	0.998855
Calu	1932.58	0.045	0.612	0.540473	0.998855
Kcp	15.394	0.096	0.66	0.509197	0.998855
Tnpo3	322.781	-0.031	-0.28	0.779254	0.998855
Tspan33	15.365	-0.09	-0.611	0.541195	0.998855
Ahcyl2	118.071	0.061	0.427	0.669221	0.998855
Strip2	572.102	-0.084	-0.827	0.408446	0.998855
Ube2h	488.567	-0.069	-0.694	0.48799	0.998855
Zc3hc1	125.499	-0.101	-0.731	0.465033	0.998855
Klhdc10	278.146	-0.089	-0.801	0.423347	0.998855
Tmem209	59.905	-0.08	-0.501	0.616414	0.998855
Copg2	229.141	0.066	0.532	0.594903	0.998855
ENSMUSG00000121179	82.544	0.088	0.577	0.564154	0.998855
2210408F21Rik	211.753	-0.014	-0.111	0.911338	0.998855
Mkln1	267.086	-0.074	-0.653	0.514035	0.998855
Plxna4	104.784	0.103	0.712	0.476393	0.998855
Chchd3	2818.76	-0.047	-0.595	0.551903	0.998855
Slc35b4	83.422	0.095	0.63	0.528579	0.998855
Akr1b8	21.465	0.085	0.541	0.588267	0.998855
Akr1b10	261.202	-0.036	-0.31	0.756938	0.998855
Agbl3	17.079	-0.057	-0.384	0.70124	0.998855
Nup205	74.901	-0.06	-0.392	0.695224	0.998855
Mtpn	291.289	0.044	0.362	0.717086	0.998855
9330158H04Rik	174.545	-0.114	-0.879	0.379313	0.998855
Creb3l2	226.446	0.037	0.303	0.761739	0.998855
Trim24	207.197	0.064	0.51	0.610351	0.998855
D630045J12Rik	10.222	-0.077	-0.575	0.565239	0.998855
Zc3hav1l	16.264	0.105	0.703	0.482139	0.998855
Zc3hav1	111.954	0.048	0.335	0.737446	0.998855
Ttc26	11.783	-0.017	-0.127	0.898986	0.998855
Ubn2	195.533	-0.066	-0.503	0.615132	0.998855
Fmc1	680.479	-0.084	-0.86	0.390042	0.998855
Luc7l2	1104.43	-0.058	-0.592	0.554072	0.998855
ENSMUSG00000120732	361.03	-0.043	-0.397	0.691362	0.998855
Hipk2	54.882	0.046	0.285	0.775373	0.998855
Parp12	138.6	-0.12	-0.836	0.403158	0.998855
4930599N23Rik	8.92	-0.034	-0.261	0.794406	0.998855
Slc37a3	101.254	0.033	0.226	0.821391	0.998855
Dennd2a	64.171	-0.05	-0.32	0.74874	0.998855
Ndufb2	311.627	-0.055	-0.471	0.637711	0.998855
Braf	112.501	0.032	0.229	0.819079	0.998855
Mrps33	232.195	0.023	0.183	0.855067	0.998855
Dennd11	28.802	-0.082	-0.51	0.610189	0.998855
Ssbp1	205.263	0.032	0.249	0.803417	0.998855
Ephb6	13.305	0.086	0.607	0.543883	0.998855
Casp2	45.905	0.093	0.575	0.565512	0.998855
Fam131b	18.24	-0.141	-0.93	0.352354	0.998855
Zyx	367.907	0.088	0.821	0.411899	0.998855
Tcaf2	15.023	-0.092	-0.625	0.531956	0.998855
Arhgef5	131.625	0.127	0.896	0.370324	0.998855
Tpk1	16.188	0.017	0.115	0.908758	0.998855
Zfp398	60.092	-0.036	-0.229	0.818814	0.998855
Zfp212	63.51	-0.102	-0.652	0.514688	0.998855
Zfp777	128.078	-0.097	-0.675	0.499541	0.998855
Zfp467	54.177	-0.043	-0.267	0.789168	0.998855
Zfp862-ps	37.911	0.111	0.688	0.49152	0.998855
Atp6v0e2	91.208	0.022	0.148	0.882668	0.998855
Lrrc61	255.014	0.07	0.58	0.561892	0.998855
Rarres2	279.329	-0.1	-0.873	0.382467	0.998855
Repin1	162.384	-0.068	-0.523	0.600654	0.998855
Gimap9	13.895	-0.067	-0.479	0.632253	0.998855
Gimap4	153.318	-0.048	-0.341	0.732793	0.998855
Gimap6	232.182	0.116	0.917	0.359196	0.998855
Gimap1os	13.77	-0.02	-0.147	0.883052	0.998855
Gimap1	82.575	-0.102	-0.668	0.504008	0.998855
Gimap5	17.863	-0.116	-0.765	0.444088	0.998855
4833403J16Rik	10.76	-0.035	-0.258	0.79637	0.998855
Tmem176a	116.384	0.112	0.727	0.467016	0.998855
Gpnmb	8.198	-0.032	-0.259	0.795685	0.998855
Malsu1	204.765	-0.083	-0.677	0.498186	0.998855
Tra2a	262.614	0.05	0.433	0.664934	0.998855
Ccdc126	29.158	0.065	0.402	0.68767	0.998855
Pals2	444.626	0.064	0.639	0.522887	0.998855
Osbpl3	128.549	0.09	0.633	0.526784	0.998855
Cycs	4289.92	0.014	0.148	0.882699	0.998855
ENSMUSG00000120028	17.115	-0.103	-0.68	0.496377	0.998855
Skap2	64.273	0.125	0.793	0.427664	0.998855
Halr1	13.55	-0.017	-0.121	0.903432	0.998855
Tax1bp1	486.667	0.038	0.379	0.704806	0.998855
Jazf1	12.681	0.094	0.68	0.496304	0.998855
Creb5	59.441	0.017	0.107	0.914463	0.998855
Tril	55.357	0.042	0.263	0.792875	0.998855
9130019P16Rik	12.609	-0.084	-0.59	0.554893	0.998855
Prr15	9.682	-0.047	-0.378	0.705171	0.998855
Scrn1	85.599	-0.097	-0.646	0.518459	0.998855
Fkbp14	80.585	0.019	0.126	0.899372	0.998855
Plekha8	101.321	0.06	0.415	0.678195	0.998855
Ggct	136.197	-0.075	-0.558	0.576653	0.998855
Mindy4	24.481	-0.063	-0.401	0.688472	0.998855
Avl9	50.984	0.092	0.572	0.567321	0.998855
Kbtbd2	129.29	0.038	0.264	0.791942	0.998855
Nt5c3	449.629	0.055	0.536	0.591941	0.998855
Ppm1k	582.195	-0.026	-0.278	0.780688	0.998855
Herc6	18.614	0.055	0.357	0.720756	0.998855
Gm37397	9.84	0.04	0.308	0.758153	0.998855
Lancl2	85.288	-0.114	-0.746	0.45582	0.998855
Vopp1	119.026	0.038	0.267	0.789536	0.998855
Herc3	176.05	0.052	0.384	0.701041	0.998855
Nap1l5	7.612	0.014	0.119	0.905502	0.998855
Fam13a	135.699	-0.093	-0.661	0.508359	0.998855
Tigd2	73.474	0.053	0.342	0.732185	0.998855
Snca	12.067	0.055	0.399	0.690257	0.998855
Mmrn1	33.383	-0.025	-0.152	0.878967	0.998855
Smarcad1	64.904	0.108	0.683	0.494483	0.998855
Hpgds	24.159	0.076	0.481	0.630747	0.998855
Tnip3	12.925	0.033	0.229	0.819108	0.998855
Prdm5	35.927	-0.088	-0.542	0.58816	0.998855
Mad2l1	25	0.089	0.565	0.572229	0.998855
Gm9794	19.181	-0.038	-0.246	0.80544	0.998855
4930597O21Rik	8.088	-0.093	-0.748	0.454606	0.998855
Il12rb2	17.006	-0.083	-0.551	0.581714	0.998855
Thnsl2	47.594	0.128	0.796	0.426015	0.998855
Rmnd5a	605.268	0.03	0.325	0.744981	0.998855
Rnf103	153.299	0.091	0.69	0.490137	0.998855
1700040L08Rik	36.024	-0.043	-0.263	0.792207	0.998855
Chmp3	537.933	-0.032	-0.343	0.73143	0.998855
Kdm3a	124.859	0.054	0.388	0.698008	0.998855
Gm44771	51.771	-0.039	-0.241	0.809816	0.998855
Polr1a	266.059	-0.052	-0.463	0.643296	0.998855
Usp39	131.285	0.109	0.757	0.449208	0.998855
Gm45051	25.164	0.076	0.479	0.631745	0.998855
0610030E20Rik	127.315	0.109	0.792	0.428553	0.998855
Vamp5	383.476	0.071	0.633	0.526439	0.998855
Vamp8	286.221	0.027	0.237	0.812656	0.998855
Mat2a	810.542	-0.025	-0.268	0.788438	0.998855
Gm20536	75.315	-0.1	-0.649	0.516234	0.998855
Tcf7l1	82.945	0.057	0.381	0.703437	0.998855
Kcmf1	968.106	0.077	0.928	0.353402	0.998855
Hk2	1512.43	-0.034	-0.451	0.652012	0.998855
Dok1	23.676	0.043	0.275	0.783368	0.998855
Htra2	283.867	0.055	0.464	0.642732	0.998855
Aup1	423.194	0.08	0.758	0.448358	0.998855
Dqx1	7.542	-0.084	-0.719	0.472135	0.998855
Pcgf1	35.307	-0.049	-0.305	0.760689	0.998855
Wbp1	573.518	-0.066	-0.7	0.483802	0.998855
Ino80b	122.965	-0.037	-0.265	0.79064	0.998855
Rtkn	46.16	0.072	0.45	0.652684	0.998855
Wdr54	44.352	-0.091	-0.566	0.571309	0.998855
Mob1a	264.416	0.026	0.226	0.821391	0.998855
Tet3	135.166	0.051	0.364	0.716076	0.998855
Paip2b	282.878	0.042	0.366	0.714589	0.998855
Exoc6b	117.384	-0.082	-0.569	0.569507	0.998855
Spr	751.814	0.037	0.384	0.701252	0.998855
Sfxn5	37.115	0.046	0.288	0.773301	0.998855
Smyd5	81.398	-0.033	-0.22	0.825713	0.998855
Alms1	8.734	0.092	0.728	0.46647	0.998855
Ptges3-ps	32.402	0.078	0.487	0.62599	0.998855
Nat8f1	14.582	-0.077	-0.573	0.566834	0.998855
Tprkb	97.862	0.054	0.371	0.710722	0.998855
Dusp11	434.152	-0.089	-0.826	0.408867	0.998855
Pcyox1	548.53	0.083	0.847	0.397091	0.998855
1600020E01Rik	32.031	0.029	0.177	0.859575	0.998855
Mxd1	51.23	0.106	0.664	0.506409	0.998855
Snrnp27	217.926	0.042	0.348	0.728096	0.998855
Gmcl1	58.821	0.101	0.632	0.527639	0.998855
2610306M01Rik	57.414	0.046	0.291	0.771164	0.998855
Gfpt1	111.732	0.101	0.714	0.475079	0.998855
Arhgap25	15.956	0.058	0.401	0.688344	0.998855
Aplf	25.231	0.145	0.917	0.35921	0.998855
Isy1	103.81	0.064	0.448	0.654019	0.998855
Cnbp	3075.56	0.051	0.755	0.450344	0.998855
Copg1	316.013	-0.074	-0.689	0.491132	0.998855
Gm26636	85.695	0.071	0.458	0.646726	0.998855
Rab7	1643.17	-0.045	-0.617	0.537472	0.998855
Eefsec	31.529	-0.034	-0.211	0.832605	0.998855
Ruvbl1	111.974	0.075	0.53	0.595971	0.998855
Sec61a1	274.271	0.064	0.561	0.57499	0.998855
Podxl2	153.063	-0.071	-0.524	0.600457	0.998855
Gm15612	90.854	-0.097	-0.639	0.522669	0.998855
Mcm2	30.124	0.091	0.568	0.569869	0.998855
Gm26811	32.504	0.133	0.825	0.409264	0.998855
Chchd6	103.832	-0.049	-0.335	0.737538	0.998855
Txnrd3	98.578	-0.021	-0.143	0.886183	0.998855
Zxdc	109.802	-0.017	-0.121	0.903895	0.998855
Klf15	240.407	0.017	0.125	0.90049	0.998855
Aldh1l1	23.151	-0.065	-0.417	0.677002	0.998855
Gm44123	24.239	0.066	0.423	0.672447	0.998855
Nup210	31.057	-0.114	-0.708	0.479173	0.998855
Hdac11	178.619	-0.081	-0.613	0.540073	0.998855
Chchd4	284.944	0.046	0.408	0.683549	0.998855
Tmem43	207.76	0.111	0.905	0.365548	0.998855
Xpc	112.966	0.085	0.562	0.573965	0.998855
Lsm3	119.876	0.07	0.485	0.627418	0.998855
Ccdc174	68.89	-0.055	-0.353	0.724448	0.998855
Rbsn	130.14	0.12	0.873	0.382739	0.998855
Adamts9	90.772	-0.076	-0.512	0.608614	0.998855
Gm44220	28.3	0.07	0.435	0.663272	0.998855
Magi1	83.879	0.016	0.104	0.91695	0.998855
Slc25a26	244.658	-0.028	-0.228	0.819413	0.998855
Lrig1	249.37	0.022	0.186	0.852698	0.998855
Suclg2	1157.41	-0.076	-0.882	0.377731	0.998855
Eogt	120.794	-0.022	-0.156	0.87591	0.998855
Tmf1	134.283	-0.09	-0.659	0.509594	0.998855
Uba3	343.792	0.027	0.253	0.800139	0.998855
Arl6ip5	690.071	0.015	0.173	0.862373	0.998855
Lmod3	620.9	0.089	0.915	0.360427	0.998855
Gpr27	157.71	-0.102	-0.762	0.445792	0.998855
Tpt1-ps3	129.225	-0.06	-0.409	0.682191	0.998855
Rybp	17.585	0.083	0.552	0.580833	0.998855
Shq1	25.339	0.077	0.483	0.629027	0.998855
Sumf1	120.168	0.13	0.927	0.353925	0.998855
Itpr1	221.659	-0.014	-0.11	0.912405	0.998855
Gm44040	13.221	0.09	0.626	0.531191	0.998855
Bhlhe40	344.804	-0.05	-0.436	0.662774	0.998855
Edem1	91.931	0.049	0.327	0.743598	0.998855
Cav3	653.712	0.064	0.698	0.485428	0.998855
Rad18	8.82	0.028	0.216	0.828606	0.998855
Brpf1	140.492	0.035	0.254	0.799676	0.998855
Gm15492	21.304	0.125	0.801	0.423036	0.998855
Ogg1	63.695	0.139	0.871	0.38359	0.998855
Camk1	531.495	-0.055	-0.529	0.596958	0.998855
Tada3	135.64	-0.025	-0.175	0.861137	0.998855
Arpc4	181.914	-0.087	-0.687	0.491804	0.998855
Rpusd3	40.609	0.023	0.142	0.886997	0.998855
Gm44280	21.875	0.128	0.826	0.408617	0.998855
Cidec	10.383	0.037	0.303	0.761762	0.998855
Jagn1	121.664	0.047	0.333	0.73889	0.998855
Il17rc	80.918	-0.03	-0.195	0.845163	0.998855
Creld1	423.185	-0.049	-0.466	0.641473	0.998855
Emc3	434.468	-0.042	-0.42	0.674743	0.998855
Brk1	517.505	0.085	0.872	0.383289	0.998855
Irak2	43.99	0.063	0.393	0.69444	0.998855
Tatdn2	334.31	-0.048	-0.426	0.670139	0.998855
Gm26982	25.927	0.099	0.622	0.534145	0.998855
Gm44053	9.115	-0.085	-0.655	0.512463	0.998855
Sec13	358.268	-0.032	-0.301	0.763535	0.998855
Vgll4	57.413	0.025	0.156	0.87621	0.998855
Tamm41	51.602	0.026	0.163	0.870393	0.998855
Syn2	14.326	0.061	0.426	0.670266	0.998855
Pparg	59.479	-0.097	-0.613	0.539923	0.998855
Mkrn2os	7.823	-0.104	-0.848	0.396236	0.998855
Raf1	990.366	-0.021	-0.26	0.794876	0.998855
D830050J10Rik	144.81	0.028	0.2	0.841771	0.998855
Mbd4	8.667	0.052	0.425	0.671	0.998855
Ift122	102.084	-0.121	-0.765	0.444419	0.998855
Tmcc1	213.039	0.096	0.804	0.421551	0.998855
Gm44103	61.268	0.057	0.358	0.719977	0.998855
Zfand4	59.553	-0.081	-0.51	0.609896	0.998855
Marchf8	316.68	0.013	0.12	0.904197	0.998855
Zfp422	95.436	0.103	0.702	0.48292	0.998855
Depp1	204.833	-0.086	-0.536	0.591823	0.998855
Zfp637	134.906	0.115	0.847	0.396831	0.998855
ENSMUSG00000120675	25.813	0.071	0.45	0.653037	0.998855
4933440N22Rik	15.879	-0.023	-0.157	0.875622	0.998855
Gm43863	32.894	0.15	0.936	0.349483	0.998855
Csgalnact2	159.269	-0.122	-0.931	0.351614	0.998855
Bms1	150.106	-0.026	-0.197	0.843455	0.998855
Zfp248	17.879	-0.053	-0.357	0.721296	0.998855
Zfp9	38.243	-0.123	-0.767	0.442848	0.998855
Ankrd26	18.372	-0.034	-0.231	0.817683	0.998855
Erc1	183.994	0.061	0.479	0.631783	0.998855
Rad52	47.883	-0.019	-0.122	0.903161	0.998855
Ccdc77	43.472	-0.054	-0.337	0.73617	0.998855
Il17ra	30.349	0.054	0.342	0.732501	0.998855
Atp6v1e1	687.432	-0.021	-0.231	0.817146	0.998855
Bid	109.209	-0.03	-0.204	0.838562	0.998855
Gm15856	653.844	-0.141	-0.904	0.36615	0.998855
Iqsec3	14.736	-0.034	-0.236	0.813196	0.998855
Phc1	103.024	0.114	0.793	0.427513	0.998855
Mfap5	208.755	0.063	0.488	0.625332	0.998855
Gm5112	8.912	0.046	0.354	0.723571	0.998855
Foxj2	253.946	0.081	0.692	0.488765	0.998855
C3ar1	48.634	-0.049	-0.307	0.759016	0.998855
Clec4a1	29.163	0.136	0.851	0.394733	0.998855
Clec4a3	11.754	-0.094	-0.685	0.493275	0.998855
Clec4a2	19.643	0.028	0.181	0.855989	0.998855
Clec4n	11.545	0.081	0.585	0.558445	0.998855
Cd163	101.063	-0.07	-0.439	0.660901	0.998855
Pex5	185.166	-0.096	-0.743	0.457491	0.998855
C1ra	91.866	0.06	0.408	0.683509	0.998855
C1s1	159.381	0.062	0.456	0.648732	0.998855
Gm16567	67.854	0.072	0.46	0.645343	0.998855
Lpcat3	224.707	-0.099	-0.814	0.415663	0.998855
Phb2	1919.87	-0.046	-0.526	0.598936	0.998855
Gm15884	746.58	0.079	0.844	0.398399	0.998855
Grcc10	63.582	0.146	0.901	0.367483	0.998855
Atn1	73.923	-0.045	-0.293	0.769204	0.998855
Tpi1	5672.28	0.02	0.32	0.749063	0.998855
Usp5	467.208	-0.043	-0.44	0.660294	0.998855
P3h3	97.826	0.101	0.695	0.486862	0.998855
Cops7a	561.962	0.027	0.276	0.782185	0.998855
Pianp	8.701	0.085	0.719	0.471975	0.998855
Acrbp	13.121	-0.092	-0.636	0.524566	0.998855
Chd4	871.619	0.077	0.939	0.347732	0.998855
Nop2	109.07	0.069	0.48	0.6312	0.998855
Vamp1	56.927	-0.14	-0.878	0.380174	0.998855
Tapbpl	47.938	0.051	0.319	0.749772	0.998855
Gm26728	25.611	-0.093	-0.583	0.56014	0.998855
Vwf	413.256	0.067	0.607	0.543642	0.998855
Ntf3	23.165	-0.134	-0.865	0.387194	0.998855
1700018A23Rik	1701.43	0.029	0.294	0.76889	0.998855
D6Wsu163e	63.787	-0.058	-0.371	0.710302	0.998855
Tigar	473.656	0.068	0.697	0.485705	0.998855
Cracr2a	23.573	-0.064	-0.402	0.687462	0.998855
Tspan9	572.445	-0.034	-0.341	0.733117	0.998855
9330102E08Rik	28.248	0.045	0.28	0.779493	0.998855
Tead4	17.167	-0.072	-0.483	0.629041	0.998855
Tulp3	81.055	-0.019	-0.122	0.903043	0.998855
Gm26770	24.66	-0.058	-0.369	0.71249	0.998855
Itfg2	89.71	0.046	0.297	0.766771	0.998855
Clec2d	133.381	-0.022	-0.156	0.876085	0.998855
2310001H17Rik	19.382	-0.078	-0.516	0.606101	0.998855
Clec12a	19.117	-0.047	-0.303	0.761542	0.998855
Clec1a	54.98	0.109	0.68	0.496638	0.998855
1700101I11Rik	117.04	-0.044	-0.299	0.764767	0.998855
Gabarapl1	706.663	-0.047	-0.427	0.669509	0.998855
Magohb	31.418	0.027	0.169	0.865868	0.998855
Gm45769	27.832	0.046	0.289	0.772509	0.998855
Lrp6	303.949	0.093	0.832	0.405406	0.998855
Mansc1	15.382	-0.083	-0.56	0.575792	0.998855
Borcs5	109.32	0.11	0.769	0.442007	0.998855
Dusp16	158.841	-0.075	-0.554	0.579882	0.998855
Crebl2	130.866	0.109	0.791	0.428928	0.998855
Gpr19	26.018	-0.058	-0.361	0.717858	0.998855
2810454H06Rik	10.014	-0.023	-0.169	0.865847	0.998855
Apold1	65.33	-0.115	-0.71	0.477545	0.998855
Ddx47	245.676	0.026	0.224	0.82277	0.998855
Fam234b	61.765	0.093	0.579	0.562621	0.998855
H2aj	416.309	-0.09	-0.848	0.396546	0.998855
Wbp11	339.488	0.031	0.289	0.772496	0.998855
BC049715	7.802	-0.055	-0.451	0.651666	0.998855
Art4	140.045	-0.028	-0.194	0.846423	0.998855
Pde6h	116.126	0.017	0.117	0.906525	0.998855
Rerg	27.896	-0.072	-0.451	0.652237	0.998855
Ptpro	17.873	-0.021	-0.136	0.892214	0.998855
Eps8	52.328	-0.07	-0.437	0.661789	0.998855
Strap	1015.01	0.022	0.266	0.790542	0.998855
Aebp2	257.02	0.093	0.784	0.433093	0.998855
Gm28523	13.346	-0.052	-0.369	0.711877	0.998855
Pyroxd1	106.332	0.062	0.435	0.663781	0.998855
Recql	122.814	-0.059	-0.413	0.679703	0.998855
Kcnj8	380.343	-0.012	-0.106	0.915968	0.998855
Abcc9	1379.68	-0.031	-0.381	0.702983	0.998855
5330439B14Rik	18.644	0.06	0.4	0.688907	0.998855
Cmas	282.924	0.077	0.684	0.493894	0.998855
C2cd5	150.28	0.057	0.413	0.67954	0.998855
1700126G02Rik	10.688	0.086	0.653	0.513934	0.998855
Irag2	12.738	0.021	0.15	0.88112	0.998855
Etfrf1	544.199	0.055	0.572	0.567658	0.998855
Gm15706	10.128	0.016	0.116	0.90787	0.998855
Rassf8	255.725	-0.081	-0.69	0.490039	0.998855
Sspn	1604.54	0.065	0.862	0.388754	0.998855
Itpr2	119.229	0.059	0.414	0.678928	0.998855
Ints13	138.472	0.022	0.163	0.870665	0.998855
Fgfr1op2	576.328	0.072	0.75	0.453115	0.998855
Tm7sf3	199.511	0.054	0.43	0.667067	0.998855
Arntl2	15.001	-0.043	-0.296	0.767038	0.998855
Mrps35	752.796	-0.069	-0.769	0.44176	0.998855
Gm6288	10.094	-0.056	-0.416	0.677079	0.998855
Ccdc91	285.767	-0.075	-0.665	0.50611	0.998855
Far2	162.047	0.052	0.391	0.695702	0.998855
Rps4l	215.287	0.11	0.684	0.493827	0.998855
Ipo8	181.346	-0.098	-0.766	0.443869	0.998855
Caprin2	35.262	-0.018	-0.113	0.91035	0.998855
Sinhcaf	10.934	-0.042	-0.309	0.757092	0.998855
Amn1	41.855	0.081	0.502	0.615711	0.998855
Myadm	954.196	-0.008	-0.105	0.91666	0.998855
Prkcg	31.994	-0.071	-0.444	0.656682	0.998855
Cacng6	16.24	-0.109	-0.76	0.447188	0.998855
Tfpt	99.433	-0.111	-0.731	0.464488	0.998855
Cnot3	166.731	0.015	0.112	0.91103	0.998855
Leng1	248.561	0.022	0.19	0.849587	0.998855
Mboat7	146.815	0.018	0.128	0.898234	0.998855
Pirb	28.471	0.046	0.29	0.772146	0.998855
Leng9	108.088	-0.022	-0.139	0.889802	0.998855
ENSMUSG00000120885	13.807	-0.04	-0.286	0.77514	0.998855
Cdc42ep5	32.654	0.091	0.562	0.57394	0.998855
Lilra5	16.506	0.108	0.787	0.431223	0.998855
Ppp1r12c	693.955	-0.048	-0.521	0.602042	0.998855
Tnnt1	127.693	-0.1	-0.701	0.483349	0.998855
Dnaaf3	44.958	-0.059	-0.368	0.712596	0.998855
Tmem86b	27.403	-0.098	-0.612	0.54057	0.998855
Ppp6r1	616.536	0.017	0.178	0.858399	0.998855
Gm44878	27.116	0.084	0.523	0.600805	0.998855
Kmt5c	74.886	-0.094	-0.615	0.538294	0.998855
Tmem238	58.973	-0.023	-0.145	0.884797	0.998855
Isoc2b	52.174	0.089	0.555	0.579005	0.998855
Nat14	26.059	0.026	0.167	0.867336	0.998855
Sbk2	41.29	-0.021	-0.132	0.895132	0.998855
Zfp579	95.288	0.047	0.316	0.752055	0.998855
Fiz1	125.961	0.022	0.156	0.876369	0.998855
Zfp524	36.04	0.133	0.825	0.409196	0.998855
Zfp865	164.589	0.088	0.669	0.503522	0.998855
Ccdc106	11.262	0.067	0.495	0.620671	0.998855
Zfp580	46.808	-0.04	-0.246	0.806061	0.998855
Gm45133	16.736	0.044	0.292	0.770064	0.998855
Zfp787	228.911	0.043	0.352	0.724982	0.998855
Zfp78	9.139	0.026	0.203	0.839253	0.998855
Zfp28	43.653	-0.116	-0.718	0.47306	0.998855
Zfp954	30.449	-0.054	-0.335	0.737781	0.998855
Zfp772	13.907	-0.107	-0.739	0.460132	0.998855
Clcn4	619.582	-0.01	-0.109	0.913538	0.998855
Zik1	10.105	-0.118	-0.917	0.359021	0.998855
Zfp606	90.488	-0.039	-0.256	0.79766	0.998855
Zscan18	9.355	-0.054	-0.426	0.670125	0.998855
Zfp110	150.279	-0.065	-0.469	0.639052	0.998855
Zfp128	19.63	0.108	0.7	0.483826	0.998855
Zfp324	28.098	0.017	0.105	0.916516	0.998855
Zfp446	32.756	0.148	0.917	0.359327	0.998855
Zbtb45	67.71	-0.061	-0.396	0.692296	0.998855
Chmp2a	620.839	-0.043	-0.466	0.64157	0.998855
Zswim9	92.076	0.096	0.651	0.514815	0.998855
Lig1	25.893	0.019	0.12	0.904243	0.998855
Selenow	1560.73	0.059	0.689	0.490902	0.998855
Bicra	101.784	-0.104	-0.717	0.473493	0.998855
Gm38948	12.723	0.096	0.722	0.470567	0.998855
ENSMUSG00000120250	21.808	-0.097	-0.617	0.536932	0.998855
Napa	793.846	0.011	0.122	0.902752	0.998855
Kptn	147.823	-0.054	-0.396	0.69225	0.998855
Meis3	33.818	0.054	0.335	0.737434	0.998855
Dhx34	90.617	-0.05	-0.336	0.737033	0.998855
C5ar2	8.139	-0.037	-0.297	0.766791	0.998855
C5ar1	35.888	-0.039	-0.243	0.808246	0.998855
Ccdc9	125.802	-0.035	-0.244	0.807023	0.998855
Sae1	229.035	0.047	0.386	0.699834	0.998855
Zc3h4	193.059	0.076	0.606	0.54438	0.998855
Ap2s1	428.503	-0.02	-0.194	0.846162	0.998855
Fkrp	348.668	-0.033	-0.295	0.767625	0.998855
Strn4	463.279	0.013	0.126	0.900102	0.998855
Ptgir	40.2	0.018	0.111	0.911568	0.998855
Calm3	1083.43	-0.038	-0.46	0.645688	0.998855
Ccdc8	37.217	0.123	0.761	0.446631	0.998855
Ccdc61	64.234	0.051	0.322	0.747218	0.998855
Gm10676	11.899	0.067	0.482	0.629807	0.998855
Mypop	32.911	0.037	0.231	0.817605	0.998855
Dmwd	592.782	0.014	0.138	0.890438	0.998855
Dmpk	4180.03	-0.012	-0.16	0.872963	0.998855
Six5	95.107	0.1	0.673	0.50123	0.998855
Fbxo46	48.82	0.04	0.252	0.800965	0.998855
Qpctl	47.621	0.089	0.552	0.580799	0.998855
Snrpd2	608.517	0.032	0.343	0.731319	0.998855
Gpr4	99.246	-0.079	-0.53	0.595897	0.998855
Opa3	743.81	-0.031	-0.347	0.728486	0.998855
Vasp	223.038	-0.032	-0.259	0.795887	0.998855
Ercc1	198.862	0.079	0.619	0.535632	0.998855
Ppp1r13l	311.279	-0.094	-0.811	0.417087	0.998855
Ercc2	99.073	-0.034	-0.227	0.820306	0.998855
Gm26852	21.987	0.122	0.776	0.437531	0.998855
Klc3	54.085	0.099	0.62	0.534979	0.998855
A930016O22Rik	17612.9	-0.064	-0.933	0.350731	0.998855
Clptm1	822.137	0.089	0.91	0.362848	0.998855
Tomm40	738.691	0.068	0.731	0.46471	0.998855
Lncob1	133.972	0.083	0.595	0.551984	0.998855
Pvr	183.523	-0.074	-0.575	0.56501	0.998855
Igsf23	9.141	-0.032	-0.249	0.803352	0.998855
Gm10175	9.191	-0.059	-0.451	0.651632	0.998855
Zfp180	115.576	-0.058	-0.407	0.683927	0.998855
Zfp112	35.642	-0.08	-0.493	0.622132	0.998855
Zfp111	16.168	-0.03	-0.201	0.840417	0.998855
Zfp108	8.963	-0.117	-0.911	0.362323	0.998855
Zfp93	29.258	-0.091	-0.571	0.568261	0.998855
Zfp61	21.114	-0.021	-0.134	0.893291	0.998855
Smg9	69.136	0.025	0.161	0.872074	0.998855
Cadm4	147.352	-0.108	-0.806	0.420029	0.998855
Zfp428	131.41	0.072	0.515	0.606454	0.998855
Irgq	171.004	0.019	0.148	0.882134	0.998855
Xrcc1	151.627	-0.038	-0.285	0.775363	0.998855
Arhgef1	297.615	-0.108	-0.927	0.354033	0.998855
Grik5	90.451	0.022	0.146	0.88426	0.998855
Pou2f2	14.381	-0.081	-0.56	0.575521	0.998855
Gsk3a	621.784	-0.033	-0.333	0.739397	0.998855
9130221H12Rik	377.929	0.052	0.511	0.609079	0.998855
Cic	288.539	0.079	0.713	0.47614	0.998855
Pafah1b3	11.721	0.053	0.401	0.688667	0.998855
Megf8	400.242	0.072	0.683	0.494465	0.998855
Ceacam1	70.797	0.088	0.56	0.575175	0.998855
Exosc5	134.689	0.095	0.665	0.506355	0.998855
B9d2	76.537	0.117	0.761	0.446815	0.998855
Tgfb1	337.498	-0.053	-0.474	0.63519	0.998855
Cyp2s1	15.991	-0.074	-0.498	0.618139	0.998855
Cyp2t4	11.51	-0.052	-0.376	0.707192	0.998855
Egln2	669.349	0.022	0.237	0.8128	0.998855
BC024978	146.108	-0.107	-0.798	0.424605	0.998855
Itpkc	47.438	-0.09	-0.561	0.574791	0.998855
Shkbp1	59.532	0.088	0.553	0.580446	0.998855
Blvrb	113.508	0.064	0.43	0.667529	0.998855
Sertad3	38.608	-0.084	-0.518	0.604223	0.998855
Sertad1	84.288	0.125	0.814	0.415607	0.998855
Prx	11.644	-0.042	-0.309	0.757486	0.998855
Akt2	1642.03	-0.039	-0.437	0.661971	0.998855
Ttc9b	54.93	-0.132	-0.82	0.412051	0.998855
Map3k10	224.217	0.018	0.152	0.879225	0.998855
Zfp626	54.513	-0.037	-0.234	0.814631	0.998855
Zfp59	24.013	0.114	0.725	0.468214	0.998855
Zfp607a	17.259	-0.126	-0.845	0.398063	0.998855
Zfp780b	45.891	0.072	0.441	0.659012	0.998855
Zfp850	7.775	0.075	0.646	0.518561	0.998855
Dyrk1b	143.185	-0.031	-0.218	0.827654	0.998855
Eid2	103.111	0.109	0.74	0.459152	0.998855
Eid2b	89.075	0.095	0.643	0.520302	0.998855
Timm50	478.943	-0.046	-0.444	0.656935	0.998855
Supt5	457.769	0.011	0.107	0.91493	0.998855
Zfp36	134.521	-0.045	-0.313	0.754565	0.998855
Gm44710	78.427	-0.089	-0.581	0.561268	0.998855
Med29	143.635	-0.095	-0.666	0.505652	0.998855
Gmfg	22.525	-0.089	-0.574	0.565709	0.998855
Fbxo17	9.603	0.015	0.119	0.905424	0.998855
Mrps12	356.55	-0.017	-0.149	0.881305	0.998855
Nfkbib	180.96	-0.049	-0.372	0.710079	0.998855
Capn12	120.43	0.04	0.258	0.796118	0.998855
Eif3k	813.827	0.047	0.506	0.612763	0.998855
Map4k1	8.322	0.085	0.69	0.489898	0.998855
Rasgrp4	97.564	-0.071	-0.476	0.633897	0.998855
Kcnk6	30.203	0.061	0.379	0.704415	0.998855
Yif1b	442.735	0.011	0.114	0.909565	0.998855
2200002D01Rik	219.944	0.097	0.798	0.424768	0.998855
Spint2	296.548	-0.057	-0.489	0.624882	0.998855
Ppp1r14a	52.347	0.112	0.703	0.482313	0.998855
Zfp84	39.179	-0.024	-0.148	0.882428	0.998855
Zfp790	64.195	-0.028	-0.174	0.861689	0.998855
Zfp420	28.109	0.042	0.265	0.791041	0.998855
Zfp27	89.03	0.018	0.12	0.90446	0.998855
Zfp383	73.916	-0.125	-0.815	0.41488	0.998855
Zfp74	51.441	-0.09	-0.566	0.571579	0.998855
ENSMUSG00000121374	10.56	-0.03	-0.222	0.824487	0.998855
Zfp566	13.301	0.126	0.881	0.378095	0.998855
Zfp260	201.036	0.088	0.711	0.477316	0.998855
Gm5113	143.482	-0.038	-0.279	0.780095	0.998855
Capns1	2178.39	-0.028	-0.359	0.719307	0.998855
Gm26810	59.271	0.089	0.566	0.571674	0.998855
Polr2i	192.477	0.114	0.885	0.376025	0.998855
Clip3	42.499	0.114	0.706	0.479954	0.998855
Alkbh6	137.966	0.024	0.174	0.862007	0.998855
ENSMUSG00000121129	90.151	-0.071	-0.466	0.641337	0.998855
Sdhaf1	310.356	-0.064	-0.549	0.583009	0.998855
Lrfn3	10.436	0.053	0.395	0.693172	0.998855
Tyrobp	75.048	0.06	0.39	0.696793	0.998855
Lin37	71.49	-0.078	-0.509	0.610545	0.998855
Kmt2b	181.829	-0.107	-0.833	0.405093	0.998855
Tmem147	1074.87	-0.053	-0.64	0.521943	0.998855
Gm44662	98.188	0.01	0.153	0.878267	0.998855
Hamp	7.574	-0.039	-0.334	0.738434	0.998855
Usf2	762.111	0.019	0.165	0.868678	0.998855
Gm17077	171.277	-0.034	-0.257	0.797274	0.998855
Gm4673	33.139	-0.081	-0.503	0.614805	0.998855
Lsr	13.967	0.026	0.183	0.854988	0.998855
Fxyd5	124.777	-0.121	-0.823	0.410649	0.998855
Fxyd1	2391.12	-0.027	-0.337	0.735994	0.998855
Hpn	12.138	0.102	0.737	0.46117	0.998855
Gramd1a	286.08	0.025	0.225	0.822098	0.998855
G630030J09Rik	8.431	0.112	0.916	0.359646	0.998855
Uba2	232.442	-0.074	-0.624	0.532578	0.998855
Pdcd2l	118.638	0.068	0.475	0.634755	0.998855
Garre1	278.611	0.081	0.724	0.469074	0.998855
Lsm14a	475.987	0.042	0.411	0.681182	0.998855
Pepd	157.511	0.038	0.284	0.776151	0.998855
Slc7a10	10.144	0.11	0.821	0.411429	0.998855
Faap24	17.447	0.094	0.621	0.534618	0.998855
Cep89	88.974	0.057	0.385	0.700093	0.998855
Nudt19	590.063	-0.028	-0.29	0.771791	0.998855
B230322F03Rik	105.107	0.112	0.763	0.4457	0.998855
Pdcd5	530.056	0.072	0.726	0.467647	0.998855
Zfp536	24.504	-0.053	-0.335	0.737279	0.998855
D530033B14Rik	65.788	0.057	0.366	0.714274	0.998855
Pop4	114.4	0.132	0.926	0.354275	0.998855
Zfp619	10.524	-0.02	-0.146	0.883924	0.998855
Gm33989	112.896	-0.062	-0.432	0.665893	0.998855
AI987944	53.138	-0.138	-0.87	0.384491	0.998855
Vmn2r57	9.707	-0.041	-0.309	0.757457	0.998855
AW146154	26.86	0.071	0.444	0.656753	0.998855
Zfp141	27.123	-0.087	-0.548	0.583818	0.998855
Zfp976	20.212	0.022	0.147	0.883494	0.998855
Zfp975	20.97	-0.083	-0.532	0.594849	0.998855
Zfp715	236.495	0.019	0.157	0.875436	0.998855
Zfp658	16.38	0.046	0.305	0.760162	0.998855
Zfp719	29.268	-0.054	-0.339	0.734423	0.998855
Siglece	11.998	-0.056	-0.399	0.689821	0.998855
Ctu1	23.372	0.148	0.939	0.347505	0.998855
Klk8	42.238	-0.126	-0.778	0.43685	0.998855
2410002F23Rik	116.23	-0.016	-0.105	0.915992	0.998855
Acp4	21.205	0.093	0.607	0.544031	0.998855
Clec11a	11.374	0.1	0.734	0.462963	0.998855
Shank1	16.658	0.039	0.265	0.790693	0.998855
Syt3	17.561	-0.049	-0.322	0.747338	0.998855
Lrrc4b	119.255	0.11	0.776	0.437492	0.998855
Emc10	826.309	-0.067	-0.715	0.474784	0.998855
Garin5a	15.894	-0.018	-0.123	0.902276	0.998855
Gm44646	25.174	-0.085	-0.54	0.589179	0.998855
Pold1	83.114	-0.083	-0.553	0.580207	0.998855
Nr1h2	420.178	-0.019	-0.173	0.862283	0.998855
Myh14	427.583	-0.06	-0.371	0.71101	0.998855
2310016G11Rik	13.642	0.088	0.607	0.543667	0.998855
Vrk3	144.25	0.038	0.28	0.779522	0.998855
Nup62	156.511	0.023	0.172	0.86306	0.998855
Il4i1	20.354	-0.048	-0.313	0.754095	0.998855
Tbc1d17	239.05	-0.052	-0.425	0.67092	0.998855
Akt1s1	615.408	0.058	0.591	0.554742	0.998855
Pnkp	164.476	0.061	0.467	0.640196	0.998855
Ptov1	1017.67	0.031	0.389	0.697031	0.998855
D7Bwg0826e	45.132	-0.082	-0.51	0.609945	0.998855
Ap2a1	481.268	0.067	0.667	0.504759	0.998855
Cpt1c	12.751	0.127	0.899	0.3684	0.998855
Gm15545	60.4	0.024	0.147	0.883332	0.998855
Bcl2l12	88.362	0.076	0.502	0.615429	0.998855
Scaf1	511.089	0.021	0.219	0.826543	0.998855
Rras	299.539	0.045	0.396	0.691899	0.998855
Prr12	160.759	0.103	0.777	0.437378	0.998855
Prrg2	81.431	-0.058	-0.378	0.705134	0.998855
Nosip	275.762	0.092	0.788	0.430782	0.998855
Gm45669	56.524	0.057	0.354	0.723673	0.998855
Fcgrt	694.059	0.06	0.684	0.49414	0.998855
Flt3l	22.923	0.027	0.172	0.863404	0.998855
Aldh16a1	140.523	0.066	0.486	0.627062	0.998855
Pih1d1	307.527	-0.052	-0.467	0.640227	0.998855
Tead2	42.43	0.061	0.378	0.705462	0.998855
Cd37	18.052	-0.052	-0.36	0.719204	0.998855
Bax	175.258	0.046	0.356	0.721645	0.998855
Tulp2	8.863	-0.077	-0.62	0.535171	0.998855
Nucb1	540.136	-0.015	-0.15	0.881001	0.998855
Gm45437	21.707	0.088	0.562	0.574422	0.998855
Mamstr	48.773	-0.113	-0.704	0.481415	0.998855
Car11	30.385	-0.039	-0.243	0.808103	0.998855
Dbp	1587.18	0.071	0.766	0.443422	0.998855
Cyth2	269.008	0.014	0.115	0.908154	0.998855
Gm45444	23.786	0.06	0.379	0.704778	0.998855
Kcnj14	8.009	-0.044	-0.36	0.718774	0.998855
Grwd1	102.076	-0.031	-0.215	0.829789	0.998855
Kdelr1	640.045	-0.037	-0.389	0.697422	0.998855
Odad1	11.351	-0.079	-0.575	0.565561	0.998855
Abcc8	294.14	0.104	0.919	0.357857	0.998855
Ush1c	26.632	-0.146	-0.918	0.358571	0.998855
Saal1	39.828	0.089	0.552	0.580628	0.998855
Hps5	60.389	-0.041	-0.258	0.796195	0.998855
Gtf2h1	154.317	-0.056	-0.426	0.669833	0.998855
Tsg101	391.099	0.017	0.166	0.868015	0.998855
Spty2d1	57.537	-0.044	-0.278	0.781334	0.998855
Gm32031	9.047	0.048	0.368	0.713174	0.998855
E2f8	8.59	-0.018	-0.14	0.888906	0.998855
Htatip2	181.965	0.072	0.549	0.582668	0.998855
Prmt3	120.807	0.096	0.68	0.496767	0.998855
Fancf	13.735	0.015	0.108	0.914359	0.998855
Svip	310.516	-0.024	-0.208	0.835243	0.998855
Cyfip1	320.867	-0.027	-0.242	0.80858	0.998855
Gm44616	47.478	0.071	0.443	0.65757	0.998855
Nipa2	220.045	-0.112	-0.911	0.362496	0.998855
A230056P14Rik	32.749	0.13	0.805	0.420546	0.998855
Gm44509	15.587	-0.047	-0.318	0.750593	0.998855
Nipa1	68.596	0.097	0.619	0.535643	0.998855
Herc2	253.807	0.092	0.757	0.449111	0.998855
Atp10a	14.054	0.093	0.655	0.512728	0.998855
9330162G02Rik	8.789	0.12	0.929	0.352982	0.998855
Ube3a	507.05	0.017	0.173	0.862719	0.998855
Gm44560	33.215	-0.082	-0.507	0.61193	0.998855
Snhg14	214.796	0.079	0.633	0.526563	0.998855
Snrpn	207.163	0.025	0.2	0.841678	0.998855
Ndn	65.542	0.037	0.238	0.811939	0.998855
Klf13	291.802	-0.015	-0.124	0.900937	0.998855
Gm27252	26.671	-0.077	-0.488	0.625719	0.998855
Gm20457	22.054	0.02	0.128	0.898211	0.998855
Fan1	19	-0.047	-0.301	0.763305	0.998855
Nsmce3	118.807	-0.033	-0.234	0.815119	0.998855
Tm2d3	134.02	0.073	0.516	0.605759	0.998855
Snrpa1	123.218	-0.078	-0.547	0.58462	0.998855
Selenos	233.597	-0.096	-0.783	0.433458	0.998855
Gm26827	14.791	0.125	0.849	0.395623	0.998855
Chsy1	96.616	0.102	0.692	0.489027	0.998855
Aldh1a3	9.297	-0.12	-0.908	0.363911	0.998855
Asb7	58.699	-0.12	-0.753	0.451327	0.998855
Lins1	34.815	0.111	0.689	0.490868	0.998855
ENSMUSG00000121207	7.595	-0.091	-0.737	0.460859	0.998855
Lysmd4	196.229	-0.071	-0.554	0.57973	0.998855
Arrdc4	100.824	0.096	0.649	0.516426	0.998855
Nr2f2	111.178	0.047	0.32	0.74859	0.998855
A730056A06Rik	12.778	0.059	0.413	0.679299	0.998855
Gm44645	12.312	-0.079	-0.565	0.571953	0.998855
Chd2	227.241	0.063	0.52	0.603267	0.998855
Chaserr	166.051	0.1	0.713	0.475659	0.998855
A830073O21Rik	207.261	0.093	0.692	0.488755	0.998855
Fam174b	2786.02	0.049	0.671	0.502361	0.998855
AU020206	251.046	-0.037	-0.308	0.757958	0.998855
Klhl25	35.715	-0.093	-0.579	0.562912	0.998855
Mrps11	154.434	0.105	0.782	0.434051	0.998855
Det1	122.313	0.037	0.25	0.802232	0.998855
Isg20	32.821	0.043	0.267	0.789852	0.998855
Abhd2	140.782	0.078	0.568	0.569955	0.998855
Fanci	132.064	0.127	0.897	0.369864	0.998855
Polg	401.052	0.061	0.585	0.558414	0.998855
Ap3s2	238.731	0.103	0.867	0.38601	0.998855
Gm44950	31.918	-0.099	-0.615	0.538504	0.998855
Arpin	76.703	-0.076	-0.494	0.621158	0.998855
Gm45203	9.124	0.053	0.405	0.68512	0.998855
Ngrn	198.836	0.074	0.587	0.557059	0.998855
Vps33b	48.136	-0.096	-0.595	0.551862	0.998855
Unc45a	144.567	-0.115	-0.847	0.396794	0.998855
Hddc3	153.113	0.043	0.301	0.763538	0.998855
Man2a2	565.376	-0.058	-0.616	0.537695	0.998855
Blm	10.544	0.023	0.169	0.865721	0.998855
Crtc3	113.285	0.018	0.126	0.899928	0.998855
Zscan2	25.132	-0.101	-0.645	0.518698	0.998855
Wdr73	62.779	-0.114	-0.72	0.471669	0.998855
Zfp592	174.675	0.095	0.736	0.461889	0.998855
Pde8a	146.944	-0.029	-0.212	0.831764	0.998855
Whamm	103.788	0.02	0.137	0.891158	0.998855
Homer2	704.546	-0.051	-0.545	0.585618	0.998855
3110040N11Rik	102.903	0.138	0.935	0.349625	0.998855
Tm6sf1	65.8	0.034	0.215	0.829898	0.998855
Hdgfl3	131.265	-0.037	-0.267	0.789545	0.998855
Adamtsl3	21.45	-0.121	-0.779	0.435839	0.998855
Mex3b	13.389	0.114	0.787	0.431448	0.998855
Stard5	74.744	0.084	0.538	0.590768	0.998855
Il16	62.389	0.036	0.228	0.81985	0.998855
Tlnrd1	151.191	0.117	0.855	0.392536	0.998855
Mesd	326.564	0.054	0.492	0.622605	0.998855
Abhd17c	268.767	-0.027	-0.236	0.813392	0.998855
Gm30873	15.288	-0.032	-0.218	0.827767	0.998855
Zfand6	447.528	-0.056	-0.561	0.574599	0.998855
2610206C17Rik	17.965	-0.036	-0.242	0.809049	0.998855
Ctsc	234.892	0.036	0.297	0.766829	0.998855
Rps13-ps2	8.257	-0.016	-0.123	0.902092	0.998855
Prss23	73.142	-0.072	-0.464	0.642634	0.998855
A230065N10Rik	56.65	-0.032	-0.2	0.841523	0.998855
Hikeshi	202.235	-0.087	-0.701	0.483445	0.998855
Eed	94.078	0.1	0.673	0.500799	0.998855
2310010J17Rik	40.781	-0.049	-0.305	0.760559	0.998855
ENSMUSG00000120734	20.179	-0.079	-0.516	0.606186	0.998855
Crebzf	113.68	-0.024	-0.166	0.867874	0.998855
Tmem126a	576.25	-0.051	-0.533	0.593702	0.998855
Tmem126b	287.714	-0.1	-0.877	0.380577	0.998855
Ankrd42	132.318	0.081	0.562	0.573921	0.998855
Gm26944	17.449	-0.017	-0.113	0.909675	0.998855
6430511E19Rik	7.481	0.051	0.448	0.654195	0.998855
Pcf11	164.391	0.115	0.879	0.379574	0.998855
ENSMUSG00000121498	25.027	-0.143	-0.907	0.364291	0.998855
Gm9934	21.203	-0.028	-0.187	0.851571	0.998855
Fam181b	31.956	-0.139	-0.873	0.382401	0.998855
C230038L03Rik	8.098	-0.026	-0.215	0.8301	0.998855
Kctd21	20.68	0.041	0.265	0.791319	0.998855
Alg8	31.376	-0.048	-0.296	0.76759	0.998855
Clns1a	201.18	0.037	0.293	0.769678	0.998855
Aqp11	14.294	-0.135	-0.927	0.353777	0.998855
Acer3	55.765	-0.093	-0.586	0.558059	0.998855
Lrrc32	92.329	-0.027	-0.178	0.858824	0.998855
Emsy	281.201	-0.033	-0.293	0.769729	0.998855
ENSMUSG00000120382	9.056	-0.064	-0.501	0.616694	0.998855
Thap12	943.987	-0.031	-0.382	0.702791	0.998855
Uvrag	155.181	0.05	0.37	0.71129	0.998855
Serpinh1	1633.72	0.038	0.482	0.629899	0.998855
Gdpd5	132.076	-0.052	-0.369	0.712466	0.998855
Arrb1	170.592	0.045	0.345	0.73015	0.998855
Tpbgl	26.122	-0.124	-0.791	0.428757	0.998855
Slco2b1	161.406	-0.026	-0.187	0.851895	0.998855
Gm15635	35.737	0.061	0.38	0.704072	0.998855
Neu3	32.655	-0.041	-0.253	0.800095	0.998855
Spcs2	356.284	-0.057	-0.545	0.586038	0.998855
Rnf169	110.007	0.059	0.41	0.681562	0.998855
Pold3	75.352	-0.133	-0.871	0.383879	0.998855
Lipt2	49.347	-0.056	-0.349	0.726924	0.998855
Pgm2l1	44.721	0.034	0.21	0.833504	0.998855
Ppme1	244.577	-0.091	-0.763	0.445364	0.998855
C2cd3	50.288	-0.061	-0.38	0.704102	0.998855
Coa4	95.677	-0.089	-0.609	0.542429	0.998855
Mrpl48	464.179	-0.064	-0.661	0.508332	0.998855
Rab6a	560.838	-0.011	-0.109	0.913449	0.998855
Plekhb1	15.952	-0.039	-0.268	0.788356	0.998855
Fam168a	256.533	-0.082	-0.655	0.512603	0.998855
Arhgef17	390.845	0.07	0.641	0.521595	0.998855
Fchsd2	110.153	-0.099	-0.696	0.48635	0.998855
Atg16l2	58.914	-0.084	-0.532	0.594807	0.998855
Arap1	193.415	0.1	0.794	0.426982	0.998855
Phox2a	20.123	0.038	0.242	0.8084	0.998855
Inppl1	1317.09	0.049	0.628	0.530092	0.998855
Gm10602	181.902	-0.099	-0.784	0.433238	0.998855
Folr2	82.303	0.039	0.255	0.798561	0.998855
Anapc15	82.529	0.082	0.535	0.592551	0.998855
Lamtor1	967.805	-0.027	-0.315	0.753085	0.998855
Numa1	477.751	0.029	0.293	0.769621	0.998855
Il18bp	73.907	0.114	0.73	0.465428	0.998855
Rnf121	149.755	-0.053	-0.397	0.69105	0.998855
Xndc1	24.32	-0.112	-0.709	0.478601	0.998855
Art5	148.963	-0.084	-0.598	0.54994	0.998855
Art1	1819.32	-0.05	-0.602	0.547071	0.998855
Nup98	138.472	-0.047	-0.344	0.731012	0.998855
Pgap2	399.438	0.02	0.191	0.848359	0.998855
Trim21	43.264	-0.068	-0.423	0.671954	0.998855
Trim68	82.099	-0.116	-0.764	0.445029	0.998855
Gm47248	24.978	-0.022	-0.143	0.885966	0.998855
Trim5	15.431	0.073	0.488	0.625232	0.998855
Trim12a	77.263	0.084	0.555	0.579189	0.998855
Trim12c	116.367	-0.029	-0.2	0.841447	0.998855
Trim30a	70.069	0.094	0.602	0.547128	0.998855
Trim30d	16.207	0.042	0.278	0.780671	0.998855
Fhip1b	157.854	-0.061	-0.468	0.639827	0.998855
Cavin3	188.028	0.039	0.31	0.75678	0.998855
Gm45667	64.78	-0.034	-0.22	0.825628	0.998855
Trim3	160.589	0.04	0.301	0.763361	0.998855
Arfip2	146.003	-0.049	-0.358	0.720172	0.998855
Timm10b	52.129	-0.02	-0.122	0.902711	0.998855
Rrp8	96.025	0.026	0.178	0.85848	0.998855
Taf10	965.371	0.064	0.781	0.434705	0.998855
Tpp1	267.082	-0.052	-0.462	0.644379	0.998855
Gvin1	14.571	0.129	0.883	0.376973	0.998855
Gvin-ps7	27.303	-0.043	-0.266	0.790003	0.998855
Olfml1	24.239	0.124	0.78	0.43524	0.998855
Nlrp10	97.48	0.117	0.771	0.440989	0.998855
Tmem9b	343.863	-0.012	-0.105	0.916404	0.998855
4930431P19Rik	17.513	0.058	0.379	0.704339	0.998855
Tmem41b	182.57	0.03	0.24	0.810209	0.998855
AA474408	8.521	-0.099	-0.787	0.431193	0.998855
Zfp143	60.167	-0.038	-0.236	0.813172	0.998855
Swap70	115.373	-0.019	-0.13	0.896231	0.998855
Gm45515	25.826	0.084	0.523	0.60091	0.998855
Sbf2	232.396	-0.024	-0.206	0.836426	0.998855
Rnf141	256.799	0.038	0.314	0.753475	0.998855
Irag1	70.178	-0.041	-0.267	0.789294	0.998855
Eif4g2	6276.48	0.041	0.626	0.53147	0.998855
Zbed5-ps	9.087	0.059	0.468	0.639556	0.998855
Galnt18	93.164	-0.091	-0.607	0.543843	0.998855
Dkk3	105.871	0.036	0.262	0.79367	0.998855
Btbd10	60.863	-0.051	-0.325	0.745001	0.998855
Far1	140.819	0.024	0.172	0.863334	0.998855
Spon1	140.486	0.048	0.352	0.724502	0.998855
Copb1	187.998	0.015	0.119	0.905277	0.998855
Psma1	770.615	0.067	0.781	0.435042	0.998855
Pde3b	26.615	-0.079	-0.496	0.620104	0.998855
Gm15500	85.828	0.133	0.882	0.377941	0.998855
Sox6	105.274	-0.084	-0.583	0.559903	0.998855
Plekha7	17.941	0.136	0.908	0.363944	0.998855
Gm44777	41.242	0.152	0.938	0.348473	0.998855
Pik3c2a	77.973	0.049	0.319	0.749648	0.998855
Nucb2	39.127	0.052	0.322	0.747309	0.998855
Arl6ip1	202.106	-0.053	-0.429	0.667654	0.998855
Smg1	469.17	0.068	0.645	0.518735	0.998855
Tmc7	53.933	-0.036	-0.225	0.821716	0.998855
Vps35l	188.763	0.101	0.808	0.418993	0.998855
Gprc5b	103.883	-0.063	-0.429	0.668084	0.998855
Acsm3	12.498	-0.066	-0.488	0.625396	0.998855
Eri2	18.896	-0.128	-0.846	0.397672	0.998855
Rexo5	8.283	0.021	0.163	0.870591	0.998855
4930560O18Rik	20.091	0.107	0.702	0.482531	0.998855
Tmem159	208.287	0.115	0.854	0.393106	0.998855
Pdzd9	2366.49	-0.034	-0.34	0.733833	0.998855
9030407P20Rik	13.42	-0.074	-0.512	0.608803	0.998855
Mosmo	215.075	-0.114	-0.941	0.346542	0.998855
Gm15774	10.291	0.102	0.754	0.451037	0.998855
Polr3e	56.346	-0.043	-0.271	0.786019	0.998855
Gm9905	215.92	-0.052	-0.403	0.687008	0.998855
Mettl9	733.414	0.044	0.49	0.623945	0.998855
Igsf6	18.737	0.049	0.319	0.749615	0.998855
Usp31	93.538	0.07	0.475	0.634441	0.998855
Gga2	318.605	0.022	0.201	0.841039	0.998855
Ndufab1	4058.84	0.032	0.214	0.830221	0.998855
Gm44986	3101.02	0.079	0.544	0.586301	0.998855
Dctn5	173.805	0.08	0.581	0.560991	0.998855
Prkcb	14.193	-0.024	-0.162	0.871182	0.998855
Rbbp6	331.609	0.015	0.134	0.893058	0.998855
4930413G21Rik	9.656	0.039	0.304	0.761377	0.998855
Tnrc6a	379.864	-0.013	-0.12	0.90483	0.998855
Arhgap17	83.656	0.078	0.512	0.608331	0.998855
Lcmt1	177.726	-0.07	-0.535	0.592661	0.998855
Kdm8	27.301	-0.084	-0.531	0.595636	0.998855
Il4ra	95.084	-0.046	-0.299	0.764969	0.998855
Gtf3c1	313.167	-0.043	-0.391	0.695653	0.998855
Katnip	68.219	-0.085	-0.55	0.582117	0.998855
Spns1	253.49	0.036	0.306	0.759752	0.998855
ENSMUSG00000120896	7.505	0.054	0.454	0.649672	0.998855
Rabep2	61.352	0.077	0.486	0.627119	0.998855
Sh2b1	507.272	-0.085	-0.902	0.367047	0.998855
Tufm	1590.77	-0.022	-0.285	0.776009	0.998855
Cln3	31.236	-0.075	-0.469	0.638982	0.998855
Apobr	8.705	-0.061	-0.472	0.636845	0.998855
Nupr1	50.117	0.058	0.358	0.720508	0.998855
Sgf29	107.455	-0.087	-0.595	0.552161	0.998855
Slx1b	60.765	0.146	0.932	0.35153	0.998855
Bola2	245.833	0.111	0.939	0.347855	0.998855
Mapk3	485.228	-0.058	-0.597	0.5506	0.998855
Doc2a	53.067	0.144	0.904	0.366195	0.998855
Ino80e	135.525	0.057	0.419	0.675169	0.998855
Hirip3	52.998	-0.044	-0.276	0.782415	0.998855
Kctd13	45.265	-0.023	-0.144	0.885121	0.998855
Sez6l2	27.194	-0.044	-0.278	0.780931	0.998855
Cdipt	362.6	0.086	0.809	0.418619	0.998855
AI467606	9.515	0.077	0.61	0.54171	0.998855
Spn	9.953	0.064	0.487	0.62655	0.998855
Cd2bp2	275.867	0.05	0.444	0.65691	0.998855
Tbc1d10b	168.613	-0.093	-0.703	0.48198	0.998855
Mylpf	8.331	0.061	0.48	0.631565	0.998855
Septin1	23.749	-0.109	-0.69	0.49025	0.998855
Zfp553	59.563	0.018	0.113	0.909905	0.998855
Zfp771	281.567	0.075	0.651	0.515252	0.998855
Dctpp1	177.573	-0.054	-0.399	0.689767	0.998855
Sephs2	279.55	0.029	0.253	0.800234	0.998855
Gm44729	76.71	-0.022	-0.148	0.882655	0.998855
Itgal	8.234	0.09	0.735	0.462477	0.998855
Zfp768	283.5	0.063	0.552	0.581142	0.998855
Zfp747	27.603	-0.035	-0.218	0.827271	0.998855
E430018J23Rik	29.306	-0.118	-0.737	0.461138	0.998855
Zfp764	28.109	-0.033	-0.204	0.838666	0.998855
Zfp688	18.973	0.019	0.123	0.901713	0.998855
Zfp689	20.788	-0.022	-0.142	0.887343	0.998855
Prr14	173.011	0.051	0.4	0.688877	0.998855
Fbrs	174.758	0.12	0.911	0.362244	0.998855
1700008J07Rik	18.759	0.021	0.135	0.892626	0.998855
Srcap	18.078	0.119	0.782	0.434101	0.998855
Gm28198	64.336	0.096	0.603	0.546364	0.998855
Ccdc189	136.877	-0.065	-0.48	0.631293	0.998855
Rnf40	295.406	-0.063	-0.58	0.561782	0.998855
Gm44759	15.817	0.137	0.918	0.358753	0.998855
Zfp629	299.959	-0.082	-0.7	0.483839	0.998855
Bcl7c	270.333	0.103	0.909	0.363565	0.998855
Mir762	87.271	0.131	0.874	0.382121	0.998855
Ctf1	50.353	0.037	0.23	0.818073	0.998855
Fbxl19	35.969	0.148	0.917	0.358905	0.998855
Orai3	181.577	-0.045	-0.353	0.724012	0.998855
9430064I24Rik	36.82	0.045	0.278	0.781256	0.998855
Stx4a	525.381	0.015	0.153	0.878604	0.998855
Zfp668	43.525	-0.022	-0.138	0.890385	0.998855
Zfp646	108.664	0.082	0.564	0.572894	0.998855
Prss53	10.188	0.03	0.234	0.81483	0.998855
Vkorc1	13.734	-0.074	-0.513	0.607705	0.998855
Bckdk	810.34	-0.041	-0.491	0.623733	0.998855
Kat8	84.783	-0.084	-0.557	0.577653	0.998855
Prss36	88.618	-0.018	-0.12	0.904311	0.998855
Pycard	73.955	-0.095	-0.603	0.546298	0.998855
Gm45205	39.826	-0.024	-0.15	0.880886	0.998855
Gm15533	291.269	-0.065	-0.573	0.566522	0.998855
Itgam	15.263	0.099	0.667	0.504708	0.998855
Cox6a2	18043.7	-0.061	-0.847	0.396917	0.998855
9130023H24Rik	31.576	-0.127	-0.79	0.429781	0.998855
Armc5	114.567	0.025	0.173	0.862567	0.998855
Rusf1	52.609	-0.12	-0.75	0.453249	0.998855
Mcmbp	173.985	0.07	0.538	0.590469	0.998855
Sec23ip	140.974	-0.119	-0.869	0.38478	0.998855
Wdr11	127.865	0.058	0.415	0.678069	0.998855
Plekha1	339.298	-0.031	-0.29	0.771627	0.998855
Ikzf5	153.101	0.06	0.424	0.671385	0.998855
Chst15	64.102	0.105	0.66	0.508954	0.998855
Lhpp	123.144	0.063	0.446	0.655793	0.998855
Fam53b	212.809	-0.067	-0.533	0.593875	0.998855
Abraxas2	139.292	-0.041	-0.304	0.760794	0.998855
1500002F19Rik	12.906	-0.116	-0.832	0.405413	0.998855
Zranb1	555.493	-0.088	-0.833	0.404829	0.998855
Ctbp2	111.731	0.122	0.843	0.399202	0.998855
Edrf1	74.598	0.045	0.287	0.77448	0.998855
Uros	197.247	0.016	0.128	0.898076	0.998855
Bccip	485.46	0.041	0.412	0.680431	0.998855
Dhx32	411.653	-0.031	-0.3	0.76403	0.998855
D7Ertd443e	10.639	-0.079	-0.598	0.550022	0.998855
Ptpre	35.458	-0.116	-0.719	0.471993	0.998855
Mki67	20.659	-0.051	-0.325	0.745507	0.998855
9430038I01Rik	56.087	0.033	0.204	0.838115	0.998855
Mapk1ip1	181.016	0.03	0.227	0.820241	0.998855
Ppp2r2d	272.874	-0.106	-0.901	0.367687	0.998855
Dpysl4	61.054	0.034	0.218	0.827654	0.998855
Pwwp2b	88.129	0.1	0.668	0.504282	0.998855
Nkx6-2	906.698	-0.035	-0.312	0.755166	0.998855
Gm4459	12.287	0.099	0.74	0.459453	0.998855
Zfp511	55.008	-0.024	-0.15	0.880529	0.998855
Fuom	259.561	-0.084	-0.708	0.479165	0.998855
Paox	29.943	0.035	0.221	0.825244	0.998855
C330022C24Rik	53.923	-0.087	-0.541	0.588354	0.998855
Scgb1c1	86.498	-0.106	-0.697	0.485952	0.998855
Bet1l	94.485	-0.025	-0.174	0.861893	0.998855
Psmd13	604.695	0.05	0.535	0.592851	0.998855
Sigirr	44.599	-0.083	-0.513	0.607764	0.998855
Rnh1	486.371	-0.052	-0.483	0.629434	0.998855
ENSMUSG00000120837	25.603	0.078	0.494	0.621602	0.998855
Lrrc56	19.82	-0.017	-0.114	0.909501	0.998855
Phrf1	137.129	0.039	0.284	0.776364	0.998855
Deaf1	116.146	0.079	0.555	0.578993	0.998855
B230206H07Rik	14.32	-0.074	-0.514	0.607013	0.998855
Taldo1	734.738	0.042	0.49	0.624469	0.998855
Pidd1	7.758	0.064	0.531	0.595708	0.998855
Gm10575	105.097	-0.085	-0.581	0.561287	0.998855
Polr2l	551.897	0.093	0.681	0.495885	0.998855
Chid1	393.729	-0.059	-0.566	0.571057	0.998855
Ap2a2	549.955	-0.084	-0.885	0.376112	0.998855
Gm16982	14.383	0.021	0.149	0.881431	0.998855
Tollip	525.141	-0.035	-0.355	0.722525	0.998855
Mob2	292.872	0.032	0.29	0.77183	0.998855
Ifitm10	11.53	-0.023	-0.163	0.870194	0.998855
Tnni2	9.206	0.024	0.187	0.851607	0.998855
Gm56420	38.658	-0.059	-0.366	0.714166	0.998855
Gm56421	18.36	-0.048	-0.321	0.748525	0.998855
R74862	267.5	0.078	0.57	0.568486	0.998855
Cd81	2129.32	-0.049	-0.681	0.496077	0.998855
Tssc4	114.866	0.073	0.512	0.608907	0.998855
Kcnq1	258.044	-0.053	-0.438	0.661557	0.998855
Cdkn1c	242.826	-0.065	-0.537	0.590968	0.998855
Gm44732	114.295	-0.025	-0.179	0.858169	0.998855
Nap1l4	1037.92	-0.038	-0.435	0.663348	0.998855
Tnfrsf22	18.039	-0.086	-0.563	0.573124	0.998855
Tnfrsf23	20.695	-0.082	-0.532	0.594447	0.998855
Osbpl5	117.163	0.016	0.111	0.911878	0.998855
Mrgpre	17.538	-0.017	-0.112	0.911064	0.998855
Nadsyn1	24.464	0.125	0.787	0.431552	0.998855
Dhcr7	66.407	0.046	0.294	0.768428	0.998855
Ppfia1	217.006	0.08	0.637	0.524311	0.998855
Faddos	27.541	0.084	0.524	0.600353	0.998855
Bc1	113.203	-0.057	-0.372	0.709809	0.998855
Tpcn2	22.163	0.048	0.308	0.758012	0.998855
Mrgprf	24.664	-0.105	-0.664	0.506591	0.998855
Pex11g	29.555	0.058	0.362	0.717029	0.998855
Gm44775	20.153	0.108	0.697	0.48606	0.998855
Zfp358	260.3	0.08	0.654	0.512825	0.998855
Mcoln1	158.007	0.098	0.747	0.454784	0.998855
Xab2	138.08	0.076	0.555	0.579081	0.998855
Pcp2	14.082	-0.052	-0.367	0.713361	0.998855
Gm45231	43.41	-0.039	-0.245	0.806487	0.998855
Trappc5	293.767	-0.072	-0.623	0.533332	0.998855
4932443L11Rik	40.187	0.115	0.709	0.478293	0.998855
Snapc2	111.882	-0.078	-0.543	0.58718	0.998855
Timm44	641.913	0.048	0.531	0.595431	0.998855
Elavl1	283.23	0.06	0.514	0.60746	0.998855
Ccl25	13.062	0.04	0.278	0.780986	0.998855
Cers4	340.669	-0.074	-0.707	0.479622	0.998855
Gm36956	9.673	-0.032	-0.237	0.812442	0.998855
Zfp958	42.486	0.039	0.243	0.80766	0.998855
Efnb2	141.145	0.024	0.175	0.86144	0.998855
Lig4	42.566	-0.082	-0.51	0.610183	0.998855
Abhd13	142.526	0.104	0.775	0.438142	0.998855
Tnfsf13b	18.982	0.089	0.577	0.563799	0.998855
Irs2	43.945	0.089	0.555	0.578557	0.998855
Col4a1	1632.41	-0.056	-0.629	0.529032	0.998855
Col4a2	1206.99	-0.05	-0.578	0.563078	0.998855
Rab20	257.51	-0.037	-0.317	0.751623	0.998855
E230013L22Rik	149.065	0.028	0.208	0.835516	0.998855
Naxd	435.745	-0.051	-0.513	0.60798	0.998855
Ing1	187.833	0.048	0.378	0.70547	0.998855
Ankrd10	404.7	-0.033	-0.314	0.753565	0.998855
Tubgcp3	138.232	0.03	0.219	0.826443	0.998855
Mcf2l	211.48	-0.111	-0.837	0.402761	0.998855
Gm17023	13.996	-0.041	-0.283	0.777278	0.998855
Pcid2	82.674	-0.058	-0.383	0.701947	0.998855
Cul4a	613.855	0.085	0.907	0.36461	0.998855
Adprhl1	4504.36	-0.041	-0.476	0.634172	0.998855
Dcun1d2	483.811	-0.022	-0.202	0.840152	0.998855
Rasa3	156.297	-0.102	-0.752	0.451753	0.998855
Upf3a	110.667	0.02	0.135	0.892793	0.998855
Fbxo25	86.805	0.043	0.284	0.776522	0.998855
Kbtbd11	23.383	0.077	0.49	0.624415	0.998855
Mcph1	37.233	-0.14	-0.869	0.384768	0.998855
ENSMUSG00000120062	8.001	-0.047	-0.383	0.701598	0.998855
Agpat5	271.028	-0.033	-0.288	0.773527	0.998855
6820431F20Rik	16.122	-0.03	-0.214	0.830738	0.998855
Gm21811	13.718	-0.034	-0.246	0.806007	0.998855
Alg11	53.864	0.048	0.301	0.763629	0.998855
Vps36	289.469	0.013	0.108	0.913694	0.998855
Thsd1	61.738	-0.035	-0.221	0.824762	0.998855
Slc25a15	126.35	-0.067	-0.49	0.624159	0.998855
Smim19	401.376	0.056	0.549	0.582943	0.998855
Slc20a2	1225.73	-0.025	-0.324	0.745641	0.998855
Gm17491	31.56	-0.042	-0.263	0.792383	0.998855
Polb	253.541	-0.091	-0.788	0.430412	0.998855
Ikbkb	133.243	0.097	0.703	0.481883	0.998855
Plat	86.585	0.054	0.353	0.724176	0.998855
Ap3m2	40.369	0.097	0.598	0.550125	0.998855
Kat6a	118.452	0.045	0.315	0.752972	0.998855
Gpat4	479.466	0.025	0.263	0.792933	0.998855
Gm45163	14.951	-0.065	-0.448	0.65421	0.998855
Gm26714	101.573	0.067	0.454	0.649993	0.998855
Adam9	292.914	0.094	0.798	0.424838	0.998855
Tm2d2	314.004	0.023	0.211	0.833253	0.998855
Gm16933	103.106	-0.069	-0.478	0.632884	0.998855
Tacc1	383.69	0.054	0.524	0.600322	0.998855
D830025C05Rik	8.007	0.042	0.331	0.740286	0.998855
Nsd3	184.137	0.115	0.884	0.376928	0.998855
Bag4	44.142	-0.083	-0.515	0.60645	0.998855
Lsm1	81.151	0.035	0.229	0.81885	0.998855
Star	30.599	0.138	0.863	0.388024	0.998855
Ash2l	216.347	0.052	0.435	0.663808	0.998855
Pomk	59.066	0.076	0.482	0.629994	0.998855
Fnta	533.265	-0.047	-0.508	0.611116	0.998855
Hook3	259.522	0.09	0.762	0.445996	0.998855
Thap1	56.902	0.06	0.38	0.703764	0.998855
Proscos	50.182	-0.077	-0.483	0.62924	0.998855
Adgra2	86.848	0.037	0.249	0.803519	0.998855
Brf2	45.289	0.054	0.336	0.73674	0.998855
Gm26795	57.357	-0.05	-0.312	0.754878	0.998855
Rnf122	45.443	-0.083	-0.514	0.607264	0.998855
Fut10	21.376	-0.078	-0.508	0.61144	0.998855
Wrn	39.089	0.025	0.156	0.876029	0.998855
Purg	16.604	0.066	0.446	0.655458	0.998855
Ppp2cb	349.912	-0.066	-0.628	0.529794	0.998855
Ubxn8	152.268	0.096	0.725	0.468196	0.998855
Gsr	204.041	0.033	0.265	0.791128	0.998855
Gtf2e2	81.584	0.124	0.819	0.412883	0.998855
Rbpms	1238.37	0.009	0.108	0.913821	0.998855
Leprotl1	233.112	0.1	0.849	0.395645	0.998855
Ppp1r3b	191.811	0.094	0.731	0.46465	0.998855
Eri1	74.245	0.028	0.183	0.85467	0.998855
Gm16793	66.644	-0.092	-0.585	0.558263	0.998855
Mfhas1	416.794	-0.027	-0.258	0.796689	0.998855
Gm19410	20.021	-0.097	-0.626	0.531642	0.998855
AI429214	7.914	0.043	0.375	0.70742	0.998855
ENSMUSG00000121133	25.364	0.085	0.533	0.593846	0.998855
Tusc3	164.333	-0.031	-0.241	0.809518	0.998855
ENSMUSG00000120126	24.274	-0.055	-0.347	0.728275	0.998855
Zdhhc2	54.89	-0.048	-0.301	0.763419	0.998855
Vps37a	228.504	-0.028	-0.242	0.808546	0.998855
Slc7a2	21.373	0.083	0.538	0.5909	0.998855
Mtus1	1076.76	0.051	0.63	0.528641	0.998855
B430010I23Rik	23.605	-0.071	-0.454	0.649846	0.998855
Gm16192	8.302	0.088	0.69	0.489922	0.998855
Asah1	192.252	0.056	0.454	0.64986	0.998855
Frg1	70.057	0.025	0.163	0.870603	0.998855
Cyp4v3	26.188	0.07	0.441	0.659137	0.998855
Fam149a	44.555	-0.064	-0.398	0.690443	0.998855
Tlr3	52.069	-0.045	-0.279	0.780296	0.998855
Sorbs2	2353.31	-0.07	-0.914	0.360617	0.998855
Sorbs2os	14.93	0.021	0.139	0.889216	0.998855
Pdlim3	115.034	0.033	0.233	0.815387	0.998855
1700029J07Rik	25.085	-0.022	-0.142	0.887198	0.998855
Ufsp2	105.731	-0.111	-0.77	0.441315	0.998855
Ankrd37	28.156	0.09	0.566	0.571081	0.998855
Snx25	90.97	0.058	0.397	0.691452	0.998855
Cfap97	98.184	-0.099	-0.678	0.498075	0.998855
Cenpu	8.541	-0.018	-0.141	0.88824	0.998855
Primpol	18.998	-0.058	-0.384	0.700644	0.998855
Irf2	91.615	-0.023	-0.159	0.873462	0.998855
Enpp6	20.582	0.051	0.329	0.742015	0.998855
Trappc11	155.132	0.092	0.677	0.498234	0.998855
Rwdd4a	300.83	0.017	0.156	0.876408	0.998855
Ing2	56.867	0.019	0.12	0.904703	0.998855
Cdkn2aip	53.167	0.028	0.174	0.862188	0.998855
Spcs3	536.123	0.067	0.683	0.494785	0.998855
Hpgd	53.007	-0.15	-0.939	0.347626	0.998855
Cep44	53.214	0.111	0.697	0.48581	0.998855
Fbxo8	316.334	-0.043	-0.381	0.703035	0.998855
Hdnr	62.993	-0.023	-0.146	0.884066	0.998855
Sap30	57.759	-0.026	-0.165	0.868639	0.998855
2500002B13Rik	60.958	0.021	0.133	0.893813	0.998855
Galnt7	54.345	0.033	0.208	0.835059	0.998855
Mfap3l	80.274	0.13	0.842	0.399807	0.998855
Hpf1	186.017	-0.071	-0.55	0.582512	0.998855
Nek1	76.257	-0.045	-0.295	0.76796	0.998855
Sh3rf1	51.18	0.018	0.116	0.90804	0.998855
Ddx60	25.604	0.051	0.318	0.750716	0.998855
Msmo1	50.483	-0.146	-0.914	0.360868	0.998855
Klhl2	77.684	0.131	0.862	0.388839	0.998855
Gm45242	27.197	0.031	0.196	0.844241	0.998855
Tmem192	187.217	0.07	0.557	0.577391	0.998855
Marchf1	7.626	-0.029	-0.238	0.81177	0.998855
Tma16	45.022	0.129	0.8	0.423762	0.998855
Naf1	57.579	-0.054	-0.336	0.73652	0.998855
Gm9755	12.389	-0.039	-0.291	0.770991	0.998855
Zfp930	69.368	-0.022	-0.143	0.886568	0.998855
Zfp868	37.919	-0.116	-0.716	0.474182	0.998855
Zfp869	188.861	-0.09	-0.721	0.470985	0.998855
Zfp866	89.931	0.08	0.532	0.594926	0.998855
Gmip	31.644	-0.019	-0.116	0.907621	0.998855
Cilp2	13.807	0.079	0.554	0.579522	0.998855
Yjefn3	130.072	-0.042	-0.298	0.765435	0.998855
Gatad2a	220.387	0.1	0.813	0.416127	0.998855
Mau2	162.63	0.03	0.231	0.817279	0.998855
Tmem161a	468.769	-0.037	-0.358	0.720334	0.998855
Armc6	53.408	-0.055	-0.342	0.731998	0.998855
Sugp2	180.147	-0.029	-0.229	0.819164	0.998855
Homer3	148.964	0.104	0.768	0.442396	0.998855
Ddx49	194.546	0.102	0.816	0.414605	0.998855
Cope	797.245	-0.01	-0.108	0.914241	0.998855
Upf1	361.794	-0.015	-0.143	0.886185	0.998855
Comp	42.055	0.043	0.265	0.790955	0.998855
Kxd1	847.26	-0.032	-0.324	0.745857	0.998855
Ell	115.79	-0.089	-0.625	0.531703	0.998855
Lrrc25	18.421	0.115	0.759	0.448095	0.998855
Pgpep1	247.403	-0.034	-0.293	0.769388	0.998855
Pde4c	35.919	-0.146	-0.904	0.365987	0.998855
Rab3a	334.066	-0.029	-0.263	0.792904	0.998855
Mpv17l2	158.673	0.084	0.622	0.533707	0.998855
Ifi30	60.735	0.081	0.504	0.614457	0.998855
6330537M06Rik	17.49	0.086	0.58	0.561607	0.998855
Pik3r2	260.623	0.075	0.661	0.508662	0.998855
2010320M18Rik	89.934	0.116	0.76	0.447161	0.998855
Mast3	59.838	-0.109	-0.691	0.489331	0.998855
Kcnn1	151.113	-0.114	-0.856	0.392115	0.998855
Ccdc124	497.007	-0.089	-0.796	0.425937	0.998855
Map1s	118.738	0.087	0.609	0.542595	0.998855
Ocel1	607.389	0.079	0.855	0.39273	0.998855
Nr2f6	763.429	-0.042	-0.482	0.629839	0.998855
Babam1	459.233	0.027	0.254	0.79942	0.998855
Abhd8	239.217	-0.026	-0.212	0.831888	0.998855
Mrpl34	682.913	-0.037	-0.405	0.685695	0.998855
Ano8	271.22	0.07	0.592	0.553966	0.998855
Gtpbp3	114.47	0.071	0.496	0.619882	0.998855
Plvap	90.344	-0.112	-0.742	0.457956	0.998855
Mvb12a	209.218	-0.087	-0.69	0.490499	0.998855
ENSMUSG00000120970	10.768	0.033	0.244	0.807148	0.998855
Pgls	654.714	0.031	0.316	0.751992	0.998855
Niban3	9.541	-0.027	-0.212	0.832136	0.998855
B3gnt3	61.434	0.143	0.908	0.363938	0.998855
Zfp709	31.49	0.057	0.351	0.72536	0.998855
Zfp961	60.303	0.077	0.479	0.631743	0.998855
Fam32a	221.981	0.054	0.454	0.649657	0.998855
Ap1m1	230.601	0.114	0.919	0.358169	0.998855
Hmgn2-ps	39.489	0.046	0.513	0.607963	0.998855
Cherp	227.272	0.017	0.142	0.887197	0.998855
Slc35e1	597.983	-0.082	-0.896	0.370458	0.998855
Gm17435	22.558	-0.072	-0.462	0.644312	0.998855
Med26	65.691	0.079	0.497	0.619162	0.998855
ENSMUSG00000120183	43.084	-0.092	-0.57	0.568449	0.998855
Smim7	905.137	-0.045	-0.55	0.582097	0.998855
Sin3b	400.987	-0.028	-0.243	0.807798	0.998855
Gm45822	15.112	0.11	0.76	0.447304	0.998855
Hmox1	61.149	0.147	0.917	0.359334	0.998855
Mcm5	21.034	-0.074	-0.479	0.631864	0.998855
Nr3c2	146.809	-0.053	-0.399	0.689825	0.998855
0610038B21Rik	19.31	-0.035	-0.235	0.814219	0.998855
Prmt9	81.255	-0.102	-0.655	0.512385	0.998855
Tmem184c	85.881	0.104	0.682	0.495389	0.998855
Rbmxl1	73.378	0.083	0.529	0.59649	0.998855
Slc10a7	36.849	-0.031	-0.193	0.846892	0.998855
Abce1	361.363	0.066	0.632	0.527216	0.998855
Anapc10	28.395	0.052	0.323	0.74667	0.998855
Smarca5	228.654	-0.1	-0.788	0.430538	0.998855
ENSMUSG00000120076	9.778	-0.062	-0.481	0.630534	0.998855
Usp38	140.399	-0.033	-0.235	0.81447	0.998855
Zfp330	128.002	0.082	0.596	0.550868	0.998855
Rnf150	224.4	0.053	0.425	0.671148	0.998855
Tbc1d9	19.982	0.099	0.646	0.518063	0.998855
Elmod2	89.876	-0.07	-0.474	0.635826	0.998855
Tecr	3546.86	-0.036	-0.48	0.631208	0.998855
D830024N08Rik	128.92	-0.098	-0.705	0.480989	0.998855
Gipc1	209.912	0.027	0.227	0.820165	0.998855
Ptger1	477.86	-0.089	-0.896	0.370295	0.998855
Ddx39a	264.9	-0.048	-0.418	0.675616	0.998855
Adgre5	311.223	-0.089	-0.797	0.425391	0.998855
Prkaca	1921.94	-0.054	-0.733	0.463306	0.998855
ENSMUSG00000120736	280.4	0.071	0.562	0.573964	0.998855
Samd1	143.801	0.072	0.528	0.597834	0.998855
Il27ra	14.218	-0.09	-0.618	0.536432	0.998855
Gm10643	41.574	0.145	0.897	0.369839	0.998855
C330011M18Rik	12.456	-0.118	-0.87	0.384073	0.998855
Rfx1	94.266	0.029	0.196	0.844689	0.998855
Dcaf15	61.352	-0.025	-0.161	0.872084	0.998855
Cc2d1a	89.655	0.076	0.512	0.608746	0.998855
Zswim4	49.403	0.056	0.344	0.730906	0.998855
D8Ertd738e	749.005	0.084	0.859	0.390412	0.998855
Mri1	117.812	0.039	0.274	0.78417	0.998855
Ccdc130	39.189	0.037	0.231	0.817491	0.998855
Cacna1a	23.721	0.055	0.355	0.722962	0.998855
Nacc1	359.903	-0.024	-0.228	0.819846	0.998855
Nfix	1158.69	0.036	0.465	0.641717	0.998855
G430095P16Rik	10.749	-0.077	-0.569	0.569556	0.998855
Rad23a	971.475	0.03	0.334	0.738167	0.998855
Syce2	8.034	-0.08	-0.676	0.498948	0.998855
Gm39213	65.325	-0.044	-0.277	0.78192	0.998855
Rnaseh2a	517.536	-0.018	-0.181	0.856174	0.998855
Get3	329.009	0.04	0.367	0.713651	0.998855
Trir	408.26	0.014	0.14	0.888788	0.998855
Tnpo2	175.043	0.069	0.54	0.589348	0.998855
Dhps	235.553	0.068	0.566	0.571239	0.998855
Wdr83	499.629	-0.084	-0.881	0.378443	0.998855
Wdr83os	316.435	0.031	0.274	0.78405	0.998855
Man2b1	252.61	0.053	0.448	0.653911	0.998855
Vps35	464.849	0.016	0.16	0.873246	0.998855
1700051O22Rik	14.05	0.048	0.331	0.74061	0.998855
Dnaja2	1784.87	0.049	0.591	0.554595	0.998855
Neto2	11.663	-0.045	-0.342	0.732453	0.998855
Phkb	300.222	-0.103	-0.939	0.347561	0.998855
Gm10638	38.404	-0.044	-0.274	0.783799	0.998855
N4bp1	171.93	0.075	0.59	0.555052	0.998855
Cnep1r1	229.946	0.043	0.357	0.721027	0.998855
Heatr3	187.714	0.019	0.145	0.884317	0.998855
Gm9988	9.092	0.112	0.868	0.385202	0.998855
Tent4b	167.299	-0.086	-0.625	0.532233	0.998855
Nkd1	11.819	-0.118	-0.853	0.393888	0.998855
Snx20	10.004	0.08	0.611	0.541339	0.998855
Nod2	12.776	0.069	0.515	0.606567	0.998855
Cyld	252.135	-0.055	-0.461	0.64515	0.998855
Gm6658	7.486	0.039	0.327	0.743852	0.998855
Aktip	590.446	0.054	0.575	0.565049	0.998855
Gm45464	37.938	0.073	0.448	0.654189	0.998855
4831440D22Rik	15.507	0.124	0.832	0.405445	0.998855
Gm3235	21.993	0.126	0.806	0.420281	0.998855
Irx3	319.21	0.03	0.237	0.812752	0.998855
Irx3os	38.6	-0.095	-0.595	0.551994	0.998855
Gm36670	13.76	0.021	0.153	0.878304	0.998855
Crnde	60.932	-0.056	-0.352	0.72505	0.998855
Bbs2	67.917	0.132	0.849	0.395715	0.998855
Nlrc5	23.614	0.066	0.437	0.662405	0.998855
Cpne2	33.949	0.102	0.629	0.529349	0.998855
Arl2bp	641.257	0.037	0.417	0.676876	0.998855
Cx3cl1	83.668	0.074	0.484	0.628514	0.998855
Ccdc102a	62.884	-0.05	-0.317	0.751349	0.998855
Adgrg3	9.186	-0.051	-0.404	0.686246	0.998855
Katnb1	417.811	-0.076	-0.73	0.465578	0.998855
Gm45812	34.597	-0.053	-0.328	0.742946	0.998855
Tepp	18.342	0.058	0.38	0.703654	0.998855
Zfp319	115.852	0.124	0.842	0.399778	0.998855
Usb1	83.957	0.117	0.781	0.434696	0.998855
Gins3	11.367	0.084	0.609	0.542572	0.998855
Setd6	89.699	-0.02	-0.134	0.893548	0.998855
Gm31659	38.306	0.044	0.272	0.785741	0.998855
Cdh11	23.154	-0.132	-0.841	0.400602	0.998855
Tk2	86.368	-0.045	-0.292	0.769957	0.998855
Cklf	7.51	0.09	0.732	0.46395	0.998855
Cmtm3	117.049	-0.066	-0.468	0.639904	0.998855
Cmtm4	156.286	-0.08	-0.592	0.554152	0.998855
K230015D01Rik	14.003	-0.094	-0.666	0.505594	0.998855
Nae1	140.153	0.016	0.119	0.905499	0.998855
Car7	40.551	-0.026	-0.162	0.871119	0.998855
Cdh16	19.966	-0.13	-0.863	0.388188	0.998855
Ciao2b	387.162	0.029	0.276	0.78265	0.998855
Ces2g	20.275	0.047	0.305	0.760316	0.998855
Cbfb	156.266	0.051	0.38	0.704006	0.998855
Phaf1	129.113	-0.117	-0.855	0.392739	0.998855
B3gnt9	73.019	0.071	0.461	0.644931	0.998855
Tradd	38.045	-0.03	-0.187	0.851713	0.998855
Hsf4	31.361	-0.092	-0.571	0.568256	0.998855
4931428F04Rik	145.58	0.053	0.373	0.708845	0.998855
Exoc3l	43.496	-0.017	-0.104	0.917528	0.998855
E2f4	182.398	-0.073	-0.573	0.566558	0.998855
Slc9a5	14.18	-0.052	-0.356	0.721899	0.998855
Tppp3	156.432	-0.095	-0.7	0.483847	0.998855
Zdhhc1	213.206	-0.038	-0.309	0.757647	0.998855
Atp6v0d1	296.722	-0.027	-0.231	0.817033	0.998855
Ctcf	227.16	0.019	0.155	0.877151	0.998855
Acd	85.702	0.079	0.524	0.600506	0.998855
Enkd1	12.448	0.102	0.723	0.469946	0.998855
Gfod2	44.917	0.085	0.525	0.59962	0.998855
Ranbp10	229.682	0.075	0.625	0.531974	0.998855
Cenpt	18.101	0.017	0.109	0.912818	0.998855
Thap11	206.528	-0.063	-0.513	0.607883	0.998855
Edc4	228.716	-0.068	-0.537	0.591285	0.998855
Pskh1	171.956	0.024	0.186	0.852191	0.998855
Gm16156	130.11	0.109	0.78	0.435134	0.998855
Psmb10	492.735	-0.025	-0.236	0.813161	0.998855
Lcat	10.022	0.116	0.888	0.374549	0.998855
Slc12a4	551.879	0.062	0.567	0.570496	0.998855
Nfatc3	175.373	-0.045	-0.344	0.731209	0.998855
Esrp2	41.367	0.119	0.736	0.461528	0.998855
Slc7a6	100.896	-0.041	-0.279	0.780424	0.998855
Slc7a6os	86.389	-0.016	-0.105	0.916121	0.998855
Smpd3	17.454	-0.038	-0.253	0.799899	0.998855
Zfp90	37.202	-0.033	-0.203	0.838751	0.998855
Gm10073	10.541	-0.015	-0.115	0.908355	0.998855
Tango6	54.425	0.131	0.821	0.411541	0.998855
Has3	161.933	0.054	0.411	0.680868	0.998855
Utp4	98.094	-0.088	-0.604	0.546011	0.998855
Sntb2	114.55	0.031	0.212	0.832	0.998855
Vps4a	422.32	-0.084	-0.829	0.407121	0.998855
Cog8	165.962	-0.034	-0.262	0.793678	0.998855
Nip7	118.015	0.105	0.743	0.457282	0.998855
Terf2	89.527	-0.017	-0.109	0.913518	0.998855
Cyb5b	713.98	0.021	0.239	0.810907	0.998855
Nfat5	290.258	0.019	0.159	0.874009	0.998855
Nqo1	370.418	-0.04	-0.365	0.714927	0.998855
Wwp2	159.842	0.034	0.257	0.796825	0.998855
Psmd7	682.311	0.089	0.906	0.365057	0.998855
Hp	14.924	-0.025	-0.179	0.85831	0.998855
Dhodh	114.679	-0.075	-0.531	0.595077	0.998855
Pkd1l3	60.873	-0.08	-0.501	0.616074	0.998855
Ist1	378.582	0.064	0.611	0.541229	0.998855
Atxn1l	80.346	0.123	0.812	0.416979	0.998855
Ap1g1	263.317	0.03	0.253	0.800568	0.998855
Chst4	8.652	-0.057	-0.464	0.642505	0.998855
Zfp612	152.055	-0.096	-0.713	0.476014	0.998855
Cmtr2	17.676	-0.033	-0.222	0.824649	0.998855
Vac14	173.224	0.069	0.541	0.588679	0.998855
Mtss2	249.858	-0.082	-0.694	0.487886	0.998855
Il34	23.792	-0.092	-0.582	0.560755	0.998855
Cog4	448.135	-0.036	-0.343	0.731329	0.998855
Fcsk	41.917	0.087	0.538	0.590525	0.998855
St3gal2	176.848	-0.115	-0.887	0.375246	0.998855
Ddx19b	91.677	-0.137	-0.917	0.359126	0.998855
Clec18a	10.448	-0.103	-0.763	0.44548	0.998855
Pdpr	71.865	-0.035	-0.23	0.817915	0.998855
Rfwd3	207.836	0.016	0.132	0.894729	0.998855
Mlkl	14.755	0.057	0.387	0.69867	0.998855
Wdr59	58.422	0.095	0.593	0.552982	0.998855
Bcar1	154.749	-0.03	-0.227	0.820669	0.998855
Cfdp1	203.317	0.028	0.225	0.822207	0.998855
Tmem231	20.798	-0.046	-0.294	0.768918	0.998855
Adat1	15.945	0.028	0.191	0.848542	0.998855
Kars	905.918	0.055	0.591	0.554509	0.998855
Terf2ip	119.103	0.127	0.895	0.370588	0.998855
Mon1b	61.411	-0.118	-0.746	0.455622	0.998855
Atmin	184.393	0.085	0.661	0.508503	0.998855
Gcsh	479.993	0.012	0.125	0.900578	0.998855
ENSMUSG00000121084	9.254	0.098	0.773	0.439582	0.998855
Gan	56.586	0.04	0.252	0.801169	0.998855
ENSMUSG00000121141	70.283	0.107	0.697	0.486049	0.998855
Sdr42e1	30.068	0.085	0.53	0.595918	0.998855
Hsbp1	969.943	-0.045	-0.547	0.584251	0.998855
Dnaaf1	12.558	0.113	0.799	0.424027	0.998855
Taf1c	44.641	0.075	0.465	0.642219	0.998855
Gm32352	19.302	0.042	0.274	0.78397	0.998855
Wfdc1	120.608	0.037	0.263	0.792201	0.998855
Meak7	140.287	-0.054	-0.392	0.69472	0.998855
Cotl1	93.179	0.078	0.519	0.60348	0.998855
Usp10	229.045	0.063	0.501	0.616053	0.998855
Zdhhc7	446.221	-0.083	-0.825	0.409192	0.998855
A130014A01Rik	20.489	-0.018	-0.118	0.905976	0.998855
Gse1	157.977	0.016	0.121	0.903803	0.998855
Foxc2	12.667	-0.052	-0.365	0.715451	0.998855
Map1lc3b	1885.82	-0.05	-0.662	0.508181	0.998855
Klhdc4	119.161	-0.094	-0.673	0.50065	0.998855
Banp	57.467	0.025	0.156	0.875674	0.998855
Zfp469	32.869	0.14	0.872	0.383129	0.998855
Zc3h18	148.841	0.022	0.167	0.86698	0.998855
Cyba	302.478	-0.07	-0.576	0.564476	0.998855
Mvd	55.118	0.034	0.214	0.830882	0.998855
9330133O14Rik	42.493	-0.059	-0.368	0.713191	0.998855
Gm20735	18.212	0.122	0.8	0.423506	0.998855
Snai3	59.137	-0.081	-0.517	0.604907	0.998855
Rnf166	534.26	-0.066	-0.707	0.479258	0.998855
ENSMUSG00000121195	87.636	0.029	0.196	0.844552	0.998855
Ctu2	195.695	0.087	0.686	0.492482	0.998855
Piezo1	231.667	-0.079	-0.661	0.508505	0.998855
Aprt	160.432	0.047	0.337	0.735872	0.998855
Galns	29.378	0.024	0.151	0.880054	0.998855
Cbfa2t3	165.605	-0.079	-0.604	0.54617	0.998855
Gm16378	14.26	-0.025	-0.177	0.859882	0.998855
Gm45894	37.808	0.088	0.541	0.588242	0.998855
Ankrd11	570.615	0.065	0.706	0.480227	0.998855
Spg7	1001.64	-0.078	-0.911	0.362364	0.998855
Chmp1a	630.653	0.059	0.628	0.530302	0.998855
Spata33	115.165	0.036	0.26	0.795249	0.998855
Cdk10	116.113	0.044	0.308	0.757709	0.998855
Vps9d1	276.969	-0.067	-0.586	0.557962	0.998855
Zfp276	128.236	-0.045	-0.309	0.757018	0.998855
Tcf25	1216.95	0.039	0.486	0.626718	0.998855
Afg3l1	607.037	-0.02	-0.206	0.836802	0.998855
Dbndd1	7.583	0.029	0.239	0.81098	0.998855
Gm29773	19.866	-0.064	-0.415	0.678048	0.998855
Gm45890	133.635	-0.091	-0.66	0.509349	0.998855
Abcb10	367.171	-0.036	-0.338	0.735152	0.998855
Taf5l	115.641	0.034	0.235	0.814148	0.998855
Gm45732	13.432	-0.051	-0.358	0.720073	0.998855
Galnt2	365.304	-0.047	-0.437	0.661936	0.998855
1810008B01Rik	10.778	-0.101	-0.748	0.454321	0.998855
Cog2	118.237	0.017	0.119	0.905149	0.998855
Arv1	18.592	0.078	0.526	0.598849	0.998855
Fam89a	13.454	-0.092	-0.648	0.51711	0.998855
Trim67	11.407	-0.098	-0.715	0.474503	0.998855
Gm16163	31.744	0.047	0.3	0.764207	0.998855
2810004N23Rik	567.765	0.082	0.885	0.376025	0.998855
Exoc8	112.789	-0.073	-0.503	0.614768	0.998855
Disc1	13.618	-0.131	-0.917	0.358986	0.998855
Sipa1l2	274.71	0.037	0.33	0.741061	0.998855
Ntpcr	119.417	0.124	0.882	0.377709	0.998855
Map3k21	16.072	-0.082	-0.546	0.584752	0.998855
Tarbp1	52.576	0.069	0.43	0.666873	0.998855
Nrp1	646.5	-0.012	-0.109	0.913118	0.998855
2610044O15Rik8	101.678	0.047	0.328	0.742968	0.998855
Aasdhppt	183.784	-0.029	-0.223	0.823313	0.998855
Casp1	23.362	-0.066	-0.436	0.662996	0.998855
Casp4	17.936	0.091	0.611	0.541019	0.998855
Dync2h1	23.629	-0.072	-0.452	0.651015	0.998855
Dcun1d5	486.71	0.044	0.428	0.668486	0.998855
Mmp3	29.527	-0.131	-0.828	0.407575	0.998855
Tmem123	384.101	0.084	0.805	0.420899	0.998855
Birc2	177.881	0.081	0.632	0.527146	0.998855
Arhgap42	55.127	0.036	0.225	0.821836	0.998855
Ccdc82	117.142	0.082	0.574	0.56563	0.998855
Cep57	84.963	-0.083	-0.557	0.577253	0.998855
Fam76b	79.565	-0.124	-0.805	0.420707	0.998855
Sesn3	127.734	0.103	0.73	0.465098	0.998855
Endod1	85.715	0.108	0.716	0.473747	0.998855
Amotl1	483.812	0.048	0.459	0.646071	0.998855
Med17	80.599	0.134	0.884	0.376429	0.998855
4931406C07Rik	56.748	-0.117	-0.74	0.459002	0.998855
Taf1d	55.828	0.147	0.912	0.361961	0.998855
Slc36a4	83.738	0.026	0.168	0.866447	0.998855
Zfp560	64.933	-0.032	-0.207	0.836013	0.998855
Zfp26	57.246	0.071	0.439	0.660606	0.998855
Zfp426	67.054	-0.043	-0.274	0.7844	0.998855
Zfp266	128.867	-0.104	-0.744	0.457145	0.998855
Zfp846	37.185	0.06	0.371	0.710875	0.998855
Fbxl12	86.012	0.015	0.104	0.917305	0.998855
Ubl5	708.819	-0.045	-0.48	0.631352	0.998855
Pin1	436.469	0.032	0.324	0.745694	0.998855
Shfl	60.721	0.077	0.487	0.626463	0.998855
Eif3g	505.455	0.088	0.868	0.385474	0.998855
Dnmt1	94.001	-0.109	-0.711	0.477177	0.998855
Icam1	86.04	-0.092	-0.611	0.541227	0.998855
Gm47079	42.863	-0.052	-0.32	0.748972	0.998855
Cdc37	1217.27	0.011	0.138	0.890211	0.998855
Gm16754	160.512	0.099	0.75	0.453434	0.998855
Keap1	488.758	-0.047	-0.479	0.631745	0.998855
Kri1	188.371	0.032	0.24	0.810043	0.998855
Dnm2	572.604	0.061	0.649	0.516197	0.998855
Carm1	373.324	0.074	0.693	0.48849	0.998855
Smarca4	512.236	-0.023	-0.241	0.809264	0.998855
Dock6	306.729	-0.094	-0.849	0.396032	0.998855
Ccdc159	30.169	-0.052	-0.326	0.744611	0.998855
Plppr2	44.992	-0.114	-0.703	0.482194	0.998855
Swsap1	58.162	-0.027	-0.171	0.864133	0.998855
Rgl3	65.179	-0.118	-0.759	0.447942	0.998855
Prkcsh	352.214	-0.057	-0.53	0.596074	0.998855
Gm16845	216.009	-0.051	-0.41	0.681992	0.998855
Ecsit	854.553	-0.025	-0.266	0.790067	0.998855
Cnn1	21.566	-0.095	-0.621	0.53471	0.998855
Elof1	207.615	0.065	0.52	0.60318	0.998855
Pigyl	223.832	-0.113	-0.913	0.361443	0.998855
Zfp809	71.034	-0.078	-0.493	0.621731	0.998855
Anln	10.285	-0.085	-0.631	0.528262	0.998855
Bmper	38.643	0.052	0.322	0.747103	0.998855
Tbx20	548.249	0.059	0.599	0.549447	0.998855
Herpud2	269.153	0.106	0.91	0.36276	0.998855
ENSMUSG00000120169	11.272	0.027	0.196	0.84422	0.998855
Septin7	559.943	0.041	0.409	0.682243	0.998855
Eepd1	110.37	-0.035	-0.244	0.807087	0.998855
Thyn1	161.869	0.035	0.269	0.787928	0.998855
Vps26b	220.64	0.072	0.577	0.563611	0.998855
Ncapd3	93.911	0.024	0.16	0.872901	0.998855
Jam3	128.388	0.102	0.732	0.464419	0.998855
Gm48796	61.632	0.093	0.583	0.559863	0.998855
Opcml	7.679	-0.032	-0.256	0.797598	0.998855
Ntm	12.178	0.061	0.467	0.640769	0.998855
Snx19	284.508	-0.027	-0.246	0.805781	0.998855
Adamts15	69.905	-0.138	-0.89	0.373703	0.998855
Adamts8	9.606	0.084	0.643	0.520498	0.998855
Aplp2	1686.06	-0.059	-0.779	0.435904	0.998855
Prdm10	52.529	0.064	0.399	0.689913	0.998855
Nfrkb	86.181	-0.02	-0.137	0.891362	0.998855
Arhgap32	113.645	0.018	0.125	0.900802	0.998855
Ets1	420.04	-0.013	-0.129	0.897153	0.998855
4930581F22Rik	77.939	-0.104	-0.676	0.49905	0.998855
Dcps	93.84	0.089	0.599	0.549234	0.998855
Tirap	46.485	-0.14	-0.864	0.387777	0.998855
Srpr	590.282	-0.029	-0.313	0.754632	0.998855
Foxred1	478.668	-0.011	-0.115	0.908628	0.998855
Fam118b	101.537	0.058	0.397	0.691695	0.998855
Rpusd4	93.424	0.11	0.74	0.459466	0.998855
Pus3	39.928	0.103	0.633	0.52686	0.998855
Hyls1	55.357	0.129	0.814	0.415635	0.998855
Fez1	12.586	-0.106	-0.756	0.449785	0.998855
Slc37a2	30.083	0.029	0.183	0.855023	0.998855
Robo4	229.523	0.036	0.307	0.758888	0.998855
Msantd2	61.744	0.027	0.171	0.8639	0.998855
Esam	371.36	-0.093	-0.888	0.374648	0.998855
Vsig2	20.113	-0.133	-0.859	0.390253	0.998855
ENSMUSG00000120926	17.867	0.05	0.331	0.740502	0.998855
Vwa5a	196.626	0.112	0.882	0.378039	0.998855
Zfp202	31.353	-0.15	-0.932	0.351169	0.998855
Gm48277	7.516	-0.104	-0.842	0.399716	0.998855
Clmp	34.484	0.027	0.167	0.867078	0.998855
Gm16096	12.4	0.119	0.858	0.390958	0.998855
Ubash3b	18.93	-0.049	-0.319	0.749836	0.998855
Mir100hg	55.314	-0.131	-0.82	0.412136	0.998855
Sorl1	77.079	0.028	0.182	0.855401	0.998855
Arhgef12	1056.81	-0.069	-0.821	0.411443	0.998855
Gm5831	188.589	0.041	0.301	0.763575	0.998855
Tlcd5	76.11	-0.076	-0.494	0.621092	0.998855
Nectin1	31.197	-0.053	-0.332	0.739732	0.998855
Usp2	980.444	-0.028	-0.341	0.732937	0.998855
Rnf26	21.243	-0.027	-0.17	0.864738	0.998855
Gm20444	34.891	0.056	0.344	0.73092	0.998855
Gm26737	9.653	0.104	0.782	0.434103	0.998855
Gm10687	15.34	0.045	0.304	0.760864	0.998855
Mcam	173.606	-0.066	-0.504	0.614076	0.998855
Cbl	130.092	0.117	0.832	0.405379	0.998855
Pdzd3	47.263	0.102	0.632	0.527466	0.998855
Nlrx1	132.441	-0.048	-0.344	0.730765	0.998855
Gm48604	14.882	0.132	0.905	0.365432	0.998855
Hinfp	46.644	0.073	0.451	0.651682	0.998855
C2cd2l	155.975	0.017	0.125	0.900152	0.998855
Hmbs	246	0.078	0.647	0.517323	0.998855
Vps11	146.567	0.032	0.224	0.822953	0.998855
Hyou1	194.755	-0.079	-0.624	0.532472	0.998855
Slc37a4	161.322	0.072	0.54	0.589242	0.998855
Trappc4	252.614	0.042	0.362	0.717635	0.998855
Ccdc84	154.136	0.122	0.821	0.411775	0.998855
C030014I23Rik	22.483	0.087	0.558	0.576996	0.998855
Gm47204	10.809	0.086	0.632	0.527512	0.998855
Gm47205	11.584	-0.096	-0.699	0.48428	0.998855
Bcl9l	206.646	-0.072	-0.571	0.568069	0.998855
Cxcr5	15.61	0.038	0.266	0.790049	0.998855
ENSMUSG00000120036	9.959	-0.071	-0.567	0.570622	0.998855
Ddx6	865.587	-0.069	-0.798	0.42479	0.998855
Arcn1	542.978	0.019	0.198	0.843403	0.998855
Ift46	104.521	0.08	0.555	0.578731	0.998855
Atp5l	2697.14	0.014	0.18	0.856821	0.998855
Gm30934	2633.61	0.043	0.431	0.666625	0.998855
Ube4a	183.497	-0.031	-0.248	0.803804	0.998855
Il10ra	37.493	0.025	0.156	0.87608	0.998855
Fxyd2	18.12	0.041	0.268	0.788686	0.998855
Cep164	51.881	0.08	0.498	0.618682	0.998855
Bace1	379.115	0.019	0.18	0.857007	0.998855
Gm16536	88.053	0.119	0.8	0.423643	0.998855
Gm49338	71.487	0.022	0.143	0.886226	0.998855
Rnf214	185.631	0.073	0.581	0.561073	0.998855
A830035O19Rik	17.389	0.03	0.199	0.842538	0.998855
Pafah1b2	271.443	-0.018	-0.153	0.878271	0.998855
Zpr1	201.951	0.057	0.441	0.659392	0.998855
Bud13	48.23	0.076	0.473	0.636558	0.998855
Nxpe4	82.061	-0.102	-0.651	0.514841	0.998855
Nxpe2	14.108	-0.125	-0.885	0.37606	0.998855
Rexo2	328.494	0.077	0.715	0.474903	0.998855
Rbm7	138.944	-0.027	-0.195	0.845251	0.998855
Nnmt	24.251	-0.067	-0.42	0.674501	0.998855
Zw10	128.055	0.015	0.108	0.914185	0.998855
Drd2	37.348	0.091	0.564	0.572852	0.998855
Ttc12	229.995	0.064	0.488	0.625588	0.998855
Plet1os	94.277	-0.14	-0.918	0.358431	0.998855
Plet1	11.09	-0.023	-0.171	0.864186	0.998855
Pts	318.911	-0.028	-0.247	0.804635	0.998855
Sdhd	3231.23	-0.038	-0.549	0.583204	0.998855
Nkapd1	267.597	0.094	0.619	0.535851	0.998855
Hspb2	800.264	0.082	0.92	0.357499	0.998855
1110032A03Rik	118.642	-0.091	-0.648	0.516802	0.998855
Fdxacb1	42.634	0.14	0.862	0.388765	0.998855
Alg9	73.084	-0.081	-0.528	0.597656	0.998855
Layn	18.234	-0.128	-0.843	0.399355	0.998855
Colca2	10.189	0.059	0.44	0.660091	0.998855
Arhgap20	201.379	-0.065	-0.513	0.608154	0.998855
Rdx	591.348	-0.019	-0.211	0.832978	0.998855
Ddx10	58.044	0.082	0.514	0.607592	0.998855
Poglut3	86.96	0.058	0.378	0.705562	0.998855
Mir130c	12.757	0.134	0.94	0.347299	0.998855
Atm	25.579	0.073	0.464	0.642645	0.998855
Npat	46.947	-0.044	-0.273	0.785225	0.998855
Cul5	389.743	-0.041	-0.397	0.691693	0.998855
Sln	96.178	-0.036	-0.316	0.752275	0.998855
Dmxl2	159.31	-0.024	-0.179	0.858324	0.998855
Cib2	9.849	0.114	0.894	0.371451	0.998855
Ireb2	212.378	0.06	0.454	0.649907	0.998855
Hykk	8.328	-0.072	-0.583	0.559644	0.998855
AY074887	65.855	0.11	0.696	0.486425	0.998855
Psma4	699.571	0.086	0.892	0.372371	0.998855
Fbxo22	240.333	-0.029	-0.237	0.812285	0.998855
Nrg4	98.733	0.122	0.83	0.4064	0.998855
Tmem266	32.506	-0.044	-0.275	0.783312	0.998855
Rcn2	271.443	-0.074	-0.582	0.560734	0.998855
Pstpip1	11.973	-0.101	-0.736	0.461837	0.998855
Peak1	195.435	-0.018	-0.144	0.885379	0.998855
Lingo1	7.729	0.103	0.834	0.404045	0.998855
Cspg4	158.705	0.036	0.26	0.794701	0.998855
Snx33	63.456	0.018	0.114	0.908883	0.998855
Snupn	54.261	0.052	0.328	0.742535	0.998855
Sin3a	124.812	0.09	0.651	0.515285	0.998855
Man2c1os	23.044	-0.019	-0.123	0.90243	0.998855
Neil1	44.318	0.08	0.494	0.621401	0.998855
Commd4	138.602	0.039	0.291	0.771412	0.998855
1700017B05Rik	64.314	0.084	0.538	0.590341	0.998855
Ppcdc	73.805	-0.055	-0.351	0.725297	0.998855
Scamp5	84.402	-0.043	-0.283	0.777024	0.998855
Gm26631	4643.62	0.078	0.504	0.614466	0.998855
Mpi	649.242	-0.054	-0.549	0.583118	0.998855
Scamp2	189.371	-0.015	-0.119	0.90512	0.998855
Ulk3	53.197	-0.135	-0.848	0.396556	0.998855
Arid3b	23.731	-0.063	-0.403	0.686725	0.998855
Ubl7	425.485	0.082	0.793	0.427605	0.998855
Pml	70.507	0.11	0.704	0.481352	0.998855
Stoml1	104.723	0.12	0.837	0.402637	0.998855
Cd276	44.248	-0.116	-0.72	0.471413	0.998855
Nptn	584.892	-0.034	-0.37	0.71166	0.998855
Rec114	15.161	0.039	0.275	0.783637	0.998855
Hcn4	88.196	0.12	0.799	0.424113	0.998855
Arih1	415.098	0.079	0.781	0.434985	0.998855
Pkm	7282.63	-0.026	-0.413	0.679319	0.998855
Gm49759	49.993	-0.118	-0.728	0.466785	0.998855
Gm49334	8.858	-0.074	-0.578	0.563448	0.998855
Lrrc49	26.582	0.127	0.793	0.427856	0.998855
Uaca	454.264	-0.027	-0.279	0.780433	0.998855
Itga11	17.809	-0.015	-0.107	0.914618	0.998855
Gm10653	31.621	0.151	0.934	0.350556	0.998855
Map2k5	168.686	0.068	0.52	0.603146	0.998855
Gm16759	158.625	-0.113	-0.84	0.400876	0.998855
Aagab	137.088	0.099	0.721	0.470693	0.998855
Smad3	103.893	-0.092	-0.626	0.531035	0.998855
Smad6	122.956	0.046	0.31	0.756649	0.998855
Snapc5	151.27	0.023	0.179	0.858076	0.998855
Tipin	56.316	0.048	0.305	0.760333	0.998855
Dis3l	268.381	-0.028	-0.24	0.810429	0.998855
Megf11	11.097	0.015	0.111	0.911562	0.998855
Rab11a	505.526	-0.069	-0.695	0.487003	0.998855
Ints14	100.155	0.099	0.676	0.49875	0.998855
Igdcc4	71.696	-0.089	-0.572	0.567006	0.998855
Kbtbd13	26.074	-0.104	-0.654	0.513225	0.998855
Rasl12	68.064	-0.128	-0.825	0.409124	0.998855
Mtfmt	50.752	-0.068	-0.424	0.671562	0.998855
Csnk1g1	86.072	0.057	0.369	0.712215	0.998855
Ppib	582.455	0.071	0.748	0.454335	0.998855
Snx1	157.468	0.072	0.523	0.600737	0.998855
Dapk2	29.088	-0.085	-0.532	0.59482	0.998855
Fbxl22	1323.78	0.079	0.938	0.348054	0.998855
Usp3	126.038	0.13	0.935	0.350004	0.998855
Aph1b	54.208	0.048	0.302	0.762547	0.998855
Aph1c	12.124	-0.119	-0.852	0.394392	0.998855
Rps27l	595.626	0.084	0.911	0.362078	0.998855
Lactb	99.793	-0.092	-0.628	0.529904	0.998855
ENSMUSG00000119960	30.609	0.091	0.57	0.568871	0.998855
Vps13c	116.14	0.068	0.459	0.645895	0.998855
Ice2	35.024	0.114	0.706	0.480422	0.998855
Anxa2	462.553	-0.048	-0.451	0.651698	0.998855
Gm28731	41.955	-0.137	-0.851	0.394692	0.998855
Bnip2	756.645	-0.04	-0.453	0.650252	0.998855
Gtf2a2	224.247	0.061	0.488	0.6257	0.998855
Myo1e	48.723	-0.062	-0.385	0.700244	0.998855
Sltm	243.322	-0.066	-0.57	0.568583	0.998855
Mindy2	312.203	-0.063	-0.577	0.563678	0.998855
Gm10642	8.57	-0.03	-0.238	0.81218	0.998855
Adam10	235.038	0.101	0.861	0.389011	0.998855
Polr2m	2405.45	0.021	0.276	0.782549	0.998855
Gm6018	8.543	0.027	0.211	0.833177	0.998855
Cgnl1	165.987	0.03	0.227	0.820117	0.998855
Tcf12	146.237	0.085	0.615	0.538598	0.998855
Zfp280d	100.062	0.034	0.234	0.81482	0.998855
Mns1	10.46	-0.042	-0.316	0.751747	0.998855
Tex9	12.648	0.026	0.183	0.854826	0.998855
Gm27232	8.915	-0.055	-0.444	0.656791	0.998855
Nedd4	2238.3	-0.011	-0.15	0.880725	0.998855
Gm36936	8.156	-0.056	-0.446	0.655804	0.998855
Pierce2	18.135	0.088	0.582	0.560885	0.998855
Ccpg1	106.999	-0.051	-0.352	0.72506	0.998855
Pigb	408.227	-0.089	-0.861	0.388987	0.998855
Pigbos1	67.906	-0.081	-0.519	0.603703	0.998855
Rsl24d1	212.481	0.074	0.606	0.544541	0.998855
Fam214a	159.868	-0.06	-0.448	0.654382	0.998855
Myo5a	70.693	0.123	0.795	0.42642	0.998855
Gnb5	203.796	0.088	0.717	0.473185	0.998855
Gm19531	20.565	0.048	0.308	0.757802	0.998855
Mapk6	131.365	-0.083	-0.609	0.542416	0.998855
Tmod3	141.129	0.075	0.553	0.580421	0.998855
Tmod2	23.331	0.126	0.804	0.42158	0.998855
Lysmd2	94.043	0.059	0.396	0.691936	0.998855
Mlip	568.782	0.077	0.803	0.422213	0.998855
Elovl5	172.31	-0.071	-0.562	0.574417	0.998855
Cilk1	145.485	-0.1	-0.729	0.465839	0.998855
C920006O11Rik	21.545	0.097	0.626	0.53144	0.998855
Gsta4	490.165	0.087	0.884	0.376538	0.998855
Mto1	160.097	0.031	0.231	0.817394	0.998855
Slc17a5	50.57	-0.115	-0.716	0.473694	0.998855
Cd109	12.116	0.103	0.739	0.459919	0.998855
Col12a1	7.591	-0.067	-0.548	0.583664	0.998855
Cox7a2	3372.14	-0.057	-0.788	0.430602	0.998855
Tmem30a	679.67	0.033	0.358	0.720513	0.998855
Filip1	161.01	-0.112	-0.82	0.412473	0.998855
Myo6	129.365	-0.113	-0.8	0.423957	0.998855
Irak1bp1	48.918	0.111	0.696	0.486131	0.998855
ENSMUSG00000121127	13.221	0.045	0.32	0.749226	0.998855
Lca5	19.925	0.044	0.287	0.774004	0.998855
Bckdhb	449.076	-0.065	-0.634	0.525947	0.998855
Tent5a	94.705	0.053	0.351	0.725674	0.998855
Ibtk	311.379	0.029	0.263	0.792343	0.998855
4933431K14Rik	23.068	-0.065	-0.417	0.676499	0.998855
Dop1a	96.909	0.054	0.362	0.717612	0.998855
Pgm3	31.9	-0.147	-0.907	0.36435	0.998855
Me1	1013.89	-0.023	-0.265	0.790679	0.998855
A330041J22Rik	30.236	0.142	0.887	0.375161	0.998855
Cep162	32.548	-0.059	-0.366	0.714564	0.998855
Tbx18	33.186	-0.049	-0.306	0.759528	0.998855
Syncrip	404.606	-0.052	-0.504	0.614345	0.998855
Snhg5	36.25	-0.058	-0.356	0.721645	0.998855
Mthfsl	38.183	0.025	0.153	0.878352	0.998855
Gm10634	7.795	-0.022	-0.183	0.854594	0.998855
9430062P05Rik	58.972	-0.079	-0.493	0.622189	0.998855
Adamts7	218.181	-0.096	-0.781	0.434517	0.998855
Tbc1d2b	107.091	0.104	0.719	0.472406	0.998855
Plscr5	19.719	-0.122	-0.799	0.424363	0.998855
Plod2	155.08	-0.074	-0.544	0.58643	0.998855
Dipk2a	319.037	0.106	0.911	0.362258	0.998855
Slc9a9	25.212	0.044	0.279	0.780315	0.998855
Trpc1	64.629	0.053	0.332	0.739885	0.998855
Atr	85.787	0.049	0.312	0.75521	0.998855
Gm16794	30.08	-0.098	-0.61	0.541997	0.998855
Xrn1	133.516	-0.067	-0.476	0.633754	0.998855
Tfdp2	450.937	0.032	0.301	0.763254	0.998855
Atp1b3	480.813	0.032	0.308	0.758353	0.998855
BC043934	12.438	-0.122	-0.899	0.368514	0.998855
Rnf7	794.566	0.023	0.26	0.794926	0.998855
Zbtb38	231.397	-0.071	-0.602	0.547257	0.998855
Gm10123	24.034	0.027	0.274	0.78411	0.998855
Gm16010	10.919	-0.085	-0.64	0.522168	0.998855
Slc25a36	380.002	-0.079	-0.748	0.454527	0.998855
Gm16185	24.26	0.06	0.39	0.696284	0.998855
Nmnat3	165.022	0.112	0.863	0.38839	0.998855
Copb2	515.107	-0.032	-0.341	0.733196	0.998855
Faim	31.208	0.023	0.146	0.884152	0.998855
Pik3cb	97.742	0.091	0.62	0.535117	0.998855
Cep70	39.752	-0.123	-0.758	0.448211	0.998855
Mras	42.814	-0.023	-0.146	0.884168	0.998855
Armc8	213.459	-0.095	-0.781	0.434884	0.998855
Dbr1	35.724	-0.09	-0.559	0.575898	0.998855
Dzip1l	25.801	-0.035	-0.22	0.825768	0.998855
Il20rb	12.034	-0.089	-0.64	0.522215	0.998855
Nck1	167.792	0.088	0.677	0.498181	0.998855
Stag1	140.341	0.086	0.629	0.52904	0.998855
Pccb	919.623	0.013	0.15	0.880627	0.998855
Msl2	207.265	-0.029	-0.221	0.825209	0.998855
Ppp2r3a	1721.87	0.075	0.894	0.371075	0.998855
Ephb1	33.429	0.124	0.765	0.444171	0.998855
Cep63	621.405	-0.046	-0.457	0.647834	0.998855
Ryk	413.323	0.048	0.478	0.632714	0.998855
Rab6b	142.291	-0.09	-0.669	0.50345	0.998855
Trf	278.766	-0.071	-0.584	0.559464	0.998855
Topbp1	60	-0.085	-0.541	0.588783	0.998855
Cdv3	1100.56	0.03	0.353	0.724324	0.998855
Tmem108	18.512	-0.055	-0.359	0.719576	0.998855
ENSMUSG00000120691	20.999	-0.137	-0.892	0.372637	0.998855
Nphp3	39.349	-0.04	-0.249	0.803474	0.998855
Dnajc13	188.215	-0.073	-0.569	0.569084	0.998855
Gm38077	14.976	-0.058	-0.401	0.688437	0.998855
Nudt16	40.279	0.108	0.669	0.50355	0.998855
Aste1	65.029	0.048	0.308	0.758064	0.998855
Pik3r4	109.679	0.078	0.542	0.588119	0.998855
Col6a6	40.469	-0.025	-0.155	0.876814	0.998855
D030055H07Rik	10.008	0.04	0.309	0.75759	0.998855
Glyctk	10.447	-0.024	-0.18	0.85679	0.998855
Wdr82	343.812	0.064	0.608	0.542876	0.998855
Ppm1m	83.938	0.018	0.115	0.908509	0.998855
Acy1	89.623	-0.109	-0.715	0.474589	0.998855
Abhd14b	80.705	0.029	0.192	0.847501	0.998855
Gm28959	41.906	-0.068	-0.42	0.674767	0.998855
Pcbp4	568.465	-0.026	-0.251	0.801609	0.998855
Gpr62	36.213	0.031	0.305	0.76064	0.998855
Parp3	234.435	-0.092	-0.732	0.463959	0.998855
Rrp9	188.675	0.116	0.87	0.384193	0.998855
Rad54l2	80.369	-0.124	-0.82	0.412438	0.998855
Dcaf1	119.079	0.127	0.882	0.377562	0.998855
Rbm15b	138.719	0.053	0.39	0.696474	0.998855
4930524O07Rik	63.927	0.03	0.189	0.85025	0.998855
Mapkapk3	182.305	-0.077	-0.604	0.546132	0.998855
Gm17040	18.309	-0.112	-0.739	0.459792	0.998855
Hemk1	158.648	-0.04	-0.305	0.760107	0.998855
6430571L13Rik	52.676	-0.039	-0.24	0.810289	0.998855
Tmem115	196.997	0.106	0.863	0.388233	0.998855
Cyb561d2	29.997	0.11	0.692	0.489202	0.998855
Nprl2	111.588	-0.038	-0.27	0.787532	0.998855
Rassf1	135.832	-0.052	-0.381	0.703241	0.998855
Gm9917	189.355	0.025	0.196	0.844505	0.998855
Tusc2	290.994	-0.091	-0.793	0.427966	0.998855
Hyal2	198.581	0.031	0.239	0.811412	0.998855
Hyal1	11.811	-0.059	-0.433	0.665341	0.998855
Naa80	152.432	-0.072	-0.541	0.588744	0.998855
Ifrd2	513.345	-0.047	-0.487	0.62593	0.998855
Gnai2	1915.64	-0.031	-0.44	0.660155	0.998855
Rbm5	421.215	0.032	0.28	0.779332	0.998855
Rbm6	226.904	0.049	0.406	0.684944	0.998855
Mon1a	122.022	0.078	0.551	0.581534	0.998855
Ip6k1	420.194	-0.08	-0.792	0.428553	0.998855
Gmppb	238.29	-0.08	-0.638	0.523613	0.998855
Gm20529	48.691	0.084	0.518	0.604191	0.998855
Amigo3	30.758	-0.045	-0.284	0.776672	0.998855
Nicn1	148.304	0.025	0.185	0.85303	0.998855
Amt	31.9	-0.065	-0.403	0.686667	0.998855
Rhoa	1592.58	0.021	0.287	0.77417	0.998855
Gpx1	742.114	0.016	0.163	0.870851	0.998855
Usp4	517.087	-0.019	-0.185	0.853256	0.998855
Ccdc71	144.895	0.045	0.323	0.747026	0.998855
Qars	386.962	0.047	0.388	0.698111	0.998855
Ndufaf3	269.733	-0.08	-0.685	0.493555	0.998855
Dalrd3	260.771	-0.016	-0.139	0.889382	0.998855
Wdr6	200.022	-0.065	-0.511	0.609278	0.998855
Arih2	363.234	0.07	0.648	0.517295	0.998855
Prkar2a	651.731	0.025	0.272	0.785363	0.998855
Nckipsd	87.133	0.086	0.572	0.567141	0.998855
ENSMUSG00000120856	38.792	0.043	0.268	0.788989	0.998855
Pfkfb4	25.012	-0.056	-0.358	0.720501	0.998855
Atrip	70.023	-0.08	-0.52	0.603157	0.998855
Ccdc51	47.81	0.096	0.598	0.550071	0.998855
3000002C10Rik	18.466	-0.091	-0.594	0.552382	0.998855
Cdc25a	48.523	-0.074	-0.462	0.644178	0.998855
Map4	1726.92	0.045	0.581	0.561059	0.998855
Dhx30	314.121	-0.071	-0.652	0.514519	0.998855
Smarcc1	161.365	0.097	0.738	0.460263	0.998855
Elp6	21.642	-0.08	-0.515	0.606444	0.998855
Scap	289.24	-0.045	-0.402	0.687549	0.998855
Ptpn23	121.172	0.047	0.334	0.738181	0.998855
Setd2	160.917	0.117	0.868	0.385179	0.998855
Nbeal2	100.027	-0.056	-0.384	0.701029	0.998855
Ccdc12	311.947	0.063	0.539	0.589977	0.998855
Tmie	14.828	-0.117	-0.801	0.423153	0.998855
Gm43814	7.518	-0.014	-0.12	0.904133	0.998855
Ccrl2	99.875	-0.025	-0.164	0.869771	0.998855
Lrrfip2	919.361	0.044	0.486	0.626645	0.998855
Mlh1	69.038	-0.075	-0.477	0.633339	0.998855
Epm2aip1	221.475	-0.033	-0.267	0.78949	0.998855
Clasp2	340.561	-0.081	-0.755	0.450229	0.998855
4930520O04Rik	9.67	-0.107	-0.819	0.412925	0.998855
Crtap	248.174	0.087	0.739	0.45968	0.998855
Cnot10	195.241	-0.057	-0.451	0.652046	0.998855
Gm9888	17.4	-0.121	-0.809	0.418499	0.998855
Cmtm8	101.519	-0.077	-0.521	0.602113	0.998855
Stt3b	447.869	0.025	0.251	0.801584	0.998855
Gadl1	8.22	0.109	0.865	0.386958	0.998855
Tgfbr2	351.384	0.051	0.436	0.662979	0.998855
Gm17396	9.209	-0.028	-0.218	0.827572	0.998855
Azi2	552.747	-0.073	-0.737	0.460885	0.998855
Gm2415	17.828	-0.133	-0.879	0.37924	0.998855
Gm16295	12.794	0.045	0.328	0.74284	0.998855
Plcd1	171.764	-0.055	-0.429	0.667871	0.998855
Myd88	115.005	0.019	0.134	0.893365	0.998855
Acaa1a	871.107	-0.046	-0.549	0.582926	0.998855
Acvr2b	9.575	-0.05	-0.391	0.695451	0.998855
Exog	29.697	-0.117	-0.727	0.466981	0.998855
Scn5a	1901.44	-0.074	-0.921	0.357052	0.998855
Wdr48	187.12	-0.107	-0.847	0.397025	0.998855
Cx3cr1	34.238	-0.043	-0.269	0.787723	0.998855
Gorasp1	291.549	-0.036	-0.323	0.746615	0.998855
Csrnp1	62.635	-0.065	-0.408	0.683637	0.998855
Slc25a38	153.889	-0.077	-0.578	0.563096	0.998855
Myrip	27.257	0.073	0.453	0.650254	0.998855
D830035M03Rik	13.959	0.042	0.292	0.770134	0.998855
Eif1b	405.022	0.081	0.798	0.424995	0.998855
Ctnnb1	1998.54	0.067	0.866	0.386318	0.998855
Trak1	2983.54	-0.017	-0.218	0.827404	0.998855
Sec22c	63.368	-0.027	-0.173	0.862685	0.998855
Nktr	289.782	0.06	0.537	0.591001	0.998855
E530011L22Rik	187.368	-0.084	-0.648	0.516791	0.998855
Zfp651	982.176	-0.038	-0.455	0.649022	0.998855
Gm47108	16.313	-0.048	-0.321	0.747985	0.998855
Hhatl	984.599	-0.035	-0.389	0.696975	0.998855
Pomgnt2	110.381	0.045	0.313	0.754164	0.998855
Snrk	489.872	0.041	0.409	0.682233	0.998855
Abhd5	369.64	0.028	0.254	0.799388	0.998855
Zfp105	8.028	0.085	0.689	0.490778	0.998855
1110059G10Rik	63.718	0.071	0.438	0.661112	0.998855
Gm9856	38.696	0.063	0.389	0.697644	0.998855
Tmem42	61.193	-0.023	-0.148	0.882128	0.998855
Tgm4	136.966	0.016	0.112	0.911032	0.998855
Zdhhc3	422.632	0.08	0.792	0.428431	0.998855
Exosc7	127.24	0.104	0.74	0.459121	0.998855
Clec3b	506.984	0.071	0.676	0.49935	0.998855
Gm47162	8.052	0.033	0.269	0.787854	0.998855
Sacm1l	212.445	0.026	0.214	0.830337	0.998855
Slc6a20b	181.069	-0.098	-0.762	0.445959	0.998855
Gm17200	59.153	-0.114	-0.722	0.470493	0.998855
Lztfl1	151.29	-0.029	-0.213	0.831399	0.998855
Ccr1	8.484	0.018	0.143	0.886449	0.998855
Gm39469	16.213	0.029	0.196	0.844608	0.998855
2010315B03Rik	68.952	-0.092	-0.58	0.562039	0.998855
Zbtb2	56.628	-0.09	-0.571	0.56819	0.998855
Gm21781	15.384	0.038	0.258	0.79612	0.998855
Gm16153	210.05	-0.023	-0.171	0.863845	0.998855
Esr1	24067.6	-0.044	-0.443	0.657778	0.998855
Syne1	402.74	0.067	0.616	0.538092	0.998855
Myct1	217.489	0.015	0.121	0.903967	0.998855
Mtrf1l	53.508	0.043	0.271	0.786578	0.998855
Cnksr3	106.661	-0.071	-0.48	0.631131	0.998855
Lrp11	23.5	-0.064	-0.415	0.67815	0.998855
Pcmt1	720.116	-0.019	-0.202	0.840038	0.998855
A630066F11Rik	18.046	-0.088	-0.579	0.562468	0.998855
Nup43	22.302	0.027	0.17	0.865088	0.998855
Lats1	151.841	0.099	0.717	0.473297	0.998855
Katna1	112.185	-0.017	-0.117	0.906668	0.998855
Gm20470	20.465	0.102	0.665	0.506365	0.998855
Ginm1	548.783	-0.013	-0.129	0.897456	0.998855
Ppil4	147.353	-0.051	-0.381	0.703388	0.998855
Tab2	437.779	0.086	0.85	0.395421	0.998855
Ust	15.9	-0.054	-0.365	0.715171	0.998855
Sash1	173.758	-0.052	-0.408	0.683213	0.998855
Samd5	42.911	0.047	0.29	0.772189	0.998855
Stxbp5	124.89	0.059	0.415	0.678054	0.998855
Shprh	64.296	0.079	0.5	0.617348	0.998855
Fbxo30	140.012	0.059	0.425	0.670851	0.998855
Utrn	215.813	0.016	0.128	0.898082	0.998855
Plagl1	24.167	0.111	0.704	0.48136	0.998855
Phactr2	467.474	-0.035	-0.35	0.725968	0.998855
Pex3	100.728	-0.028	-0.19	0.849079	0.998855
Adat2	19.373	-0.035	-0.229	0.818592	0.998855
Aig1	283.78	-0.097	-0.839	0.401472	0.998855
Hivep2	155.387	0.126	0.889	0.373821	0.998855
Gm28289	10.416	0.059	0.442	0.658192	0.998855
Adgrg6	9.712	-0.074	-0.578	0.563037	0.998855
Vta1	140.898	-0.026	-0.192	0.847842	0.998855
Gm16234	49.143	0.052	0.319	0.749716	0.998855
Txlnb	3230.3	-0.069	-0.825	0.409097	0.998855
Heca	268.888	-0.022	-0.19	0.849665	0.998855
Gm17711	61.434	0.083	0.516	0.605579	0.998855
Reps1	193.691	0.092	0.716	0.473708	0.998855
Ccdc28a	92.528	-0.055	-0.37	0.711473	0.998855
Pex7	255.078	-0.093	-0.788	0.43092	0.998855
Map3k5	267.547	0.025	0.214	0.83073	0.998855
Gm48249	32.133	0.125	0.778	0.436644	0.998855
Pde7b	89.002	-0.065	-0.424	0.67149	0.998855
Ahi1	13.731	-0.045	-0.313	0.754567	0.998855
Hbs1l	549.553	-0.053	-0.557	0.577845	0.998855
Tbpl1	128.742	0.028	0.204	0.838559	0.998855
Tcf21	49.023	0.037	0.231	0.817532	0.998855
Slc18b1	47.066	0.022	0.136	0.891895	0.998855
Stx7	342.735	0.061	0.583	0.559901	0.998855
Ccn2	474.155	0.15	0.936	0.349521	0.998855
Enpp1	47.726	0.104	0.648	0.517136	0.998855
Med23	82.477	-0.093	-0.617	0.536907	0.998855
Akap7	197.09	-0.015	-0.12	0.904563	0.998855
Epb41l2	182.486	0.08	0.623	0.533434	0.998855
L3mbtl3	49.72	0.119	0.742	0.458113	0.998855
Arhgap18	113.763	0.036	0.255	0.798863	0.998855
Ptprk	123.947	-0.073	-0.521	0.602239	0.998855
Gm46218	8.103	-0.077	-0.612	0.540438	0.998855
Echdc1	347.809	-0.046	-0.432	0.665999	0.998855
Rnf146	383.288	-0.04	-0.378	0.705447	0.998855
Gm10275	15.28	0.054	0.373	0.708856	0.998855
Gm20300	252.645	-0.084	-0.68	0.496783	0.998855
Ncoa7	21.465	0.057	0.37	0.711437	0.998855
Hddc2	19.058	0.12	0.776	0.437895	0.998855
Tpd52l1	68.717	-0.085	-0.549	0.583118	0.998855
Trdn	2318.61	-0.041	-0.528	0.59771	0.998855
Gm47845	13.765	-0.111	-0.774	0.438996	0.998855
D830005E20Rik	24.979	-0.112	-0.705	0.480781	0.998855
Gm47908	8.955	-0.114	-0.912	0.36166	0.998855
A830082N09Rik	9.511	0.015	0.111	0.911742	0.998855
Gm48045	144.62	-0.04	-0.286	0.77505	0.998855
Gm47512	7.652	0.109	0.915	0.359992	0.998855
Tspyl4	82.664	-0.108	-0.725	0.468169	0.998855
Frk	13.623	-0.081	-0.565	0.571949	0.998855
Hs3st5	18.674	-0.047	-0.307	0.758521	0.998855
Lama4	448.576	0.077	0.716	0.474097	0.998855
Fam229b	20.392	0.029	0.184	0.854362	0.998855
Traf3ip2	36.552	0.058	0.361	0.717991	0.998855
Mfsd4b4	64.375	-0.133	-0.851	0.394704	0.998855
Mfsd4b1	45.305	0.022	0.139	0.889195	0.998855
Rpf2	69.871	0.061	0.39	0.696186	0.998855
Gtf3c6	227.804	-0.016	-0.131	0.895437	0.998855
Cdk19	150.174	-0.038	-0.285	0.775756	0.998855
Ddo	304.543	0.054	0.486	0.626746	0.998855
Zbtb24	56.428	-0.145	-0.919	0.35785	0.998855
Mical1	99.925	-0.119	-0.796	0.426138	0.998855
Cep57l1	15.252	0.083	0.559	0.576234	0.998855
Sesn1	631.494	0.012	0.135	0.892874	0.998855
Foxo3	426.141	-0.03	-0.253	0.800573	0.998855
Snx3	975.177	-0.056	-0.624	0.532863	0.998855
Gm15200	12.991	0.104	0.732	0.46393	0.998855
Scml4	10.212	0.059	0.443	0.65745	0.998855
9030612E09Rik	20.104	-0.048	-0.312	0.755055	0.998855
Pdss2	197.125	-0.113	-0.917	0.359346	0.998855
Mtres1	432.518	0.045	0.453	0.650253	0.998855
Crybg1	22.005	0.103	0.657	0.511163	0.998855
Atg5	114.423	0.032	0.214	0.830524	0.998855
Bves	423.314	-0.014	-0.138	0.889943	0.998855
Hace1	41.729	-0.119	-0.739	0.459812	0.998855
Gpx4-ps2	325.289	0.14	0.892	0.372551	0.998855
Lilrb4b	25.237	-0.115	-0.736	0.461641	0.998855
Gm40645	9.24	0.033	0.255	0.798816	0.998855
Lilrb4a	13.734	0.044	0.313	0.754116	0.998855
Dcbld1	38.723	-0.023	-0.143	0.886646	0.998855
Gopc	144.851	0.042	0.311	0.755567	0.998855
Nepn	7.802	-0.056	-0.466	0.641296	0.998855
Nus1	486.128	-0.082	-0.84	0.401165	0.998855
Cep85l	6227.87	0.132	0.822	0.411214	0.998855
Pln	42260.4	-0.02	-0.312	0.755372	0.998855
Gm47644	24633.1	-0.024	-0.357	0.721466	0.998855
Mcm9	78.95	0.051	0.336	0.736542	0.998855
4930466K18Rik	13.887	0.09	0.631	0.527792	0.998855
Man1a	215.587	0.026	0.207	0.83571	0.998855
Tbc1d32	35.046	-0.061	-0.376	0.70658	0.998855
Msl3l2	9.394	-0.046	-0.344	0.730521	0.998855
Hsf2	86.983	0.028	0.186	0.852248	0.998855
Serinc1	1531.63	-0.016	-0.193	0.847056	0.998855
Smpdl3a	452.25	0.077	0.769	0.44175	0.998855
Gcc2	91.927	0.137	0.914	0.360575	0.998855
Ranbp2	226.214	0.119	0.881	0.378445	0.998855
Sowahc	19.707	0.051	0.33	0.741651	0.998855
Mcu	130.523	-0.023	-0.161	0.872135	0.998855
Micu1	99.487	0.04	0.275	0.78356	0.998855
Anapc16	347.446	-0.016	-0.132	0.894951	0.998855
Ascc1	169.267	0.016	0.125	0.900645	0.998855
Spock2	73.23	-0.086	-0.551	0.5813	0.998855
Vsir	190.774	0.094	0.71	0.477523	0.998855
Unc5b	157.969	0.123	0.909	0.363552	0.998855
Pald1	178.309	-0.034	-0.267	0.789338	0.998855
Eif4ebp2	819.833	-0.047	-0.56	0.575285	0.998855
Ppa1	292.333	-0.065	-0.552	0.580707	0.998855
Tysnd1	200.747	0.036	0.292	0.770418	0.998855
Aifm2	241.91	0.032	0.269	0.787686	0.998855
Tspan15	83.135	-0.109	-0.72	0.471388	0.998855
Vps26a	547.442	0.047	0.502	0.61549	0.998855
Srgn	195.085	-0.061	-0.472	0.637279	0.998855
Kifbp	217.895	-0.101	-0.826	0.408711	0.998855
Ddx50	305.833	-0.017	-0.159	0.873653	0.998855
Tet1	43.693	0.096	0.592	0.554069	0.998855
Slc25a16	201.492	-0.09	-0.721	0.470731	0.998855
Hnrnph3	304.2	0.034	0.308	0.757813	0.998855
Pbld2	8.884	-0.091	-0.75	0.453176	0.998855
Mypn	556.271	-0.042	-0.419	0.675182	0.998855
Herc4	161.352	0.077	0.592	0.553647	0.998855
Sirt1	79.641	-0.085	-0.564	0.572698	0.998855
Dnajc12	54.923	-0.058	-0.362	0.717497	0.998855
Ctnna3	64.263	-0.143	-0.912	0.361549	0.998855
Reep3	286.295	0.029	0.245	0.806357	0.998855
Nrbf2	56.188	-0.019	-0.121	0.903626	0.998855
Arid5b	144.918	-0.091	-0.65	0.515624	0.998855
Gm32872	9.849	-0.07	-0.539	0.589846	0.998855
Rhobtb1	631.944	0.061	0.537	0.591046	0.998855
Ank3	302.384	-0.104	-0.888	0.374713	0.998855
Fam13c	49.441	0.032	0.2	0.84165	0.998855
Phyhipl	25.414	0.111	0.7	0.483941	0.998855
Tfam	296.726	-0.046	-0.415	0.67836	0.998855
Cisd1	1916.65	-0.065	-0.83	0.406666	0.998855
Zwint	244.769	-0.025	-0.202	0.839567	0.998855
Bcr	84.706	0.046	0.304	0.761258	0.998855
Gucd1	394.234	-0.025	-0.237	0.812892	0.998855
Snrpd3	330.211	0.058	0.506	0.612635	0.998855
Susd2	13.306	-0.07	-0.501	0.616171	0.998855
Cabin1	221.588	-0.026	-0.21	0.833298	0.998855
Ddt	113.589	0.113	0.759	0.448063	0.998855
Gstt3	27.778	-0.076	-0.474	0.635303	0.998855
Gstt2	91.1	-0.018	-0.117	0.906789	0.998855
Gm867	367.549	0.079	0.635	0.525504	0.998855
Prmt2	118.299	0.111	0.772	0.440052	0.998855
1700094J05Rik	27.668	-0.067	-0.418	0.676105	0.998855
2610028H24Rik	14.618	-0.05	-0.342	0.732029	0.998855
Ybey	53.713	-0.039	-0.242	0.808995	0.998855
Mcm3ap	179.621	-0.045	-0.349	0.727144	0.998855
Lss	19.721	0.062	0.401	0.688265	0.998855
Col6a2	419.679	0.026	0.216	0.829159	0.998855
Pcbp3	15.994	0.041	0.274	0.783886	0.998855
Slc19a1	35.354	0.019	0.117	0.906969	0.998855
Pofut2	345.259	-0.013	-0.121	0.904062	0.998855
Adarb1	160.766	-0.048	-0.374	0.70829	0.998855
Itgb2	30.97	-0.087	-0.56	0.57562	0.998855
Ube2g2	664.382	-0.066	-0.697	0.485534	0.998855
Cfap410	121.325	-0.099	-0.703	0.482321	0.998855
Icosl	70.827	-0.088	-0.566	0.571723	0.998855
Pwp2	107.196	-0.069	-0.46	0.645164	0.998855
Trappc10	299.561	-0.101	-0.919	0.357959	0.998855
4921516A02Rik	129.601	0.122	0.886	0.375799	0.998855
Syde1	123.716	0.105	0.749	0.453565	0.998855
2610008E11Rik	150.457	0.035	0.266	0.790104	0.998855
Plpp2	15.308	0.042	0.292	0.770485	0.998855
Mier2	84.024	0.061	0.408	0.683167	0.998855
Tpgs1	170.95	-0.034	-0.263	0.792473	0.998855
Cdc34	1419.43	-0.021	-0.268	0.788953	0.998855
Gzmm	71.16	-0.089	-0.551	0.581333	0.998855
Polrmt	190.601	-0.073	-0.564	0.572489	0.998855
Fgf22	9.673	0.114	0.867	0.386163	0.998855
Fstl3	56.876	0.028	0.172	0.863337	0.998855
Palm	356.471	0.066	0.601	0.54781	0.998855
Gm17134	100.295	-0.056	-0.366	0.714677	0.998855
Cfd	32.141	-0.025	-0.252	0.80124	0.998855
Med16	318.304	0.023	0.202	0.839816	0.998855
Wdr18	441.408	-0.029	-0.28	0.779233	0.998855
Grin3b	134.648	0.108	0.783	0.433532	0.998855
Tmem259	1446.64	-0.042	-0.533	0.59408	0.998855
Polr2e	730.114	0.066	0.705	0.481044	0.998855
Stk11	1565.17	0.05	0.664	0.506462	0.998855
Fam174c	38.958	0.104	0.646	0.518282	0.998855
Efna2	12.777	-0.025	-0.181	0.856284	0.998855
Pwwp3a	177.671	-0.052	-0.409	0.682641	0.998855
Dazap1	376.502	-0.033	-0.319	0.749612	0.998855
Gm15122	9.021	-0.042	-0.319	0.749733	0.998855
2310011J03Rik	228.752	0.018	0.151	0.879651	0.998855
Mex3d	65.393	0.035	0.22	0.825723	0.998855
ENSMUSG00000120873	14.377	0.091	0.624	0.53265	0.998855
Tcf3	225.078	0.101	0.851	0.394713	0.998855
Klf16	40.54	0.053	0.326	0.744142	0.998855
Abhd17a	624.976	0.043	0.441	0.659216	0.998855
Btbd2	335.372	-0.059	-0.548	0.583614	0.998855
Izumo4	12.075	0.125	0.887	0.374824	0.998855
Plekhj1	183.845	0.02	0.149	0.881772	0.998855
Sf3a2	252.269	0.106	0.908	0.364013	0.998855
Lsm7	151.8	0.121	0.896	0.37028	0.998855
Sppl2b	113.658	0.101	0.707	0.479663	0.998855
Gng7	9.158	-0.06	-0.468	0.639834	0.998855
Slc39a3	192.147	-0.069	-0.538	0.590432	0.998855
Map2k2	1273.04	-0.046	-0.527	0.598158	0.998855
4930442H23Rik	15.562	0.062	0.415	0.677828	0.998855
Nmrk2	48.255	0.078	0.483	0.628939	0.998855
Matk	8.752	0.073	0.578	0.563371	0.998855
Mrpl54	525.86	-0.028	-0.286	0.774672	0.998855
Pip5k1c	242.683	-0.041	-0.336	0.736537	0.998855
Cactin	183.396	-0.06	-0.463	0.643305	0.998855
Tbxa2r	32.73	-0.078	-0.49	0.624387	0.998855
Gipc3	66.491	-0.109	-0.706	0.480044	0.998855
Mfsd12	111.955	0.036	0.251	0.80203	0.998855
4930404N11Rik	72.523	0.061	0.38	0.703902	0.998855
Fzr1	264.77	0.016	0.142	0.886739	0.998855
Dohh	189.24	0.044	0.347	0.728576	0.998855
Smim24	14.828	-0.127	-0.873	0.382649	0.998855
Ncln	498.657	0.039	0.399	0.690199	0.998855
Tle2	51.232	-0.036	-0.226	0.820947	0.998855
Tle6	44.825	-0.085	-0.527	0.598278	0.998855
Sirt6	39.81	-0.055	-0.34	0.734051	0.998855
Ankrd24	74.788	-0.065	-0.421	0.673473	0.998855
ENSMUSG00000120847	15.744	-0.047	-0.321	0.748289	0.998855
Zfp873	20.514	-0.098	-0.639	0.522508	0.998855
AU041133	11.27	0.075	0.573	0.566633	0.998855
Zfp938	61.716	-0.12	-0.761	0.446378	0.998855
1190007I07Rik	136.977	-0.093	-0.681	0.495874	0.998855
Hcfc2	124.486	-0.037	-0.266	0.789894	0.998855
Txnrd1	430.264	0.026	0.258	0.796168	0.998855
Gm38560	14.482	0.096	0.649	0.516606	0.998855
Chst11	30.987	-0.071	-0.438	0.661156	0.998855
Washc4	84.995	0.016	0.104	0.916807	0.998855
Appl2	438.593	0.064	0.629	0.529624	0.998855
1500009L16Rik	19.844	-0.03	-0.197	0.844068	0.998855
Nuak1	184.639	-0.081	-0.624	0.532682	0.998855
Polr3b	94.99	-0.051	-0.349	0.726723	0.998855
Tmem263	184.109	0.102	0.765	0.444109	0.998855
Prdm4	103.178	0.131	0.891	0.372679	0.998855
Fbxo7	91.062	0.09	0.6	0.548549	0.998855
Ttc41	26.162	-0.145	-0.92	0.357538	0.998855
Nt5dc3	350.368	-0.094	-0.881	0.378445	0.998855
Igf1	120.196	-0.088	-0.626	0.53146	0.998855
Nup37	28.795	0.082	0.515	0.606721	0.998855
Dram1	45.968	0.054	0.334	0.73863	0.998855
Gnptab	237.389	-0.056	-0.449	0.653774	0.998855
Gm16235	30.715	-0.02	-0.124	0.901091	0.998855
Sycp3	381.547	0.018	0.115	0.908129	0.998855
Arl1	685.637	0.044	0.417	0.676768	0.998855
Gas2l3	9.814	0.113	0.873	0.38266	0.998855
Scyl2	89.64	0.064	0.422	0.672878	0.998855
Actr6	72.661	0.016	0.107	0.914672	0.998855
Uhrf1bp1l	184.732	-0.1	-0.8	0.423709	0.998855
Apaf1	35.343	-0.129	-0.796	0.425772	0.998855
Tmpo	272.142	0.107	0.932	0.351462	0.998855
Nedd1	189.475	-0.102	-0.808	0.419258	0.998855
Cdk17	156.383	-0.12	-0.895	0.370893	0.998855
Lta4h	148.925	0.115	0.858	0.390982	0.998855
Ccdc38	44.387	-0.054	-0.332	0.740163	0.998855
Snrpf	186.893	-0.101	-0.785	0.432492	0.998855
Ntn4	82.697	0.092	0.61	0.541828	0.998855
Vezt	300.788	0.084	0.738	0.460255	0.998855
Fgd6	40.585	0.128	0.792	0.428625	0.998855
Nr2c1	58.234	-0.062	-0.392	0.694948	0.998855
Ndufa12	2340.2	0.057	0.657	0.511042	0.998855
Tmcc3	260.468	-0.017	-0.145	0.884947	0.998855
Cep83os	44.452	-0.066	-0.412	0.680066	0.998855
Plxnc1	22.775	0.123	0.786	0.432039	0.998855
Cradd	152.215	-0.047	-0.346	0.729119	0.998855
2310039L15Rik	35.665	-0.097	-0.605	0.544969	0.998855
Ube2n	377.751	-0.033	-0.299	0.764671	0.998855
Eea1	163.161	0.083	0.632	0.527641	0.998855
Btg1	245.134	0.11	0.927	0.353726	0.998855
Poc1b	59.64	0.115	0.728	0.466528	0.998855
Dusp6	90.443	-0.085	-0.55	0.582436	0.998855
Kitl	444.488	0.042	0.377	0.706048	0.998855
Cep290	30.269	0.066	0.413	0.679422	0.998855
4930430F08Rik	26.485	-0.038	-0.241	0.809926	0.998855
Tmtc2	28.522	-0.12	-0.75	0.453383	0.998855
Gm15663	9.628	0.068	0.519	0.603524	0.998855
Ccdc59	120.336	-0.084	-0.605	0.545191	0.998855
Ppfia2	7.96	-0.038	-0.333	0.739025	0.998855
Acss3	9.874	0.091	0.686	0.492587	0.998855
Nav3	29.835	0.106	0.659	0.510114	0.998855
Zdhhc17	182.626	-0.119	-0.899	0.368806	0.998855
Gm30262	15.555	-0.019	-0.133	0.894208	0.998855
Glipr1	87.71	0.071	0.462	0.64425	0.998855
Atxn7l3b	195.405	0.116	0.895	0.370924	0.998855
Gm26596	10.645	0.086	0.634	0.52592	0.998855
Tbc1d15	130.045	-0.11	-0.802	0.422608	0.998855
Thap2	94.869	0.108	0.722	0.47004	0.998855
Ptprr	16.235	-0.137	-0.921	0.356996	0.998855
Ptprb	560.375	0.074	0.74	0.459591	0.998855
5330438D12Rik	12.096	-0.071	-0.512	0.60877	0.998855
Myrfl	9.797	-0.116	-0.88	0.378717	0.998855
Rab3ip	781.619	0.015	0.169	0.865911	0.998855
ENSMUSG00000120959	174.046	0.092	0.708	0.4791	0.998855
4933412E12Rik	11.081	0.109	0.796	0.425796	0.998855
Gm10747	8.486	-0.041	-0.335	0.737276	0.998855
Frs2	216.188	0.025	0.206	0.83675	0.998855
Yeats4	169.774	-0.03	-0.23	0.817771	0.998855
Cpsf6	170.992	0.09	0.652	0.514359	0.998855
Mdm2	488.656	0.045	0.454	0.649868	0.998855
Slc35e3	63.07	-0.077	-0.488	0.625317	0.998855
Mdm1	24.223	-0.018	-0.114	0.90901	0.998855
Helb	63.462	0.057	0.365	0.714905	0.998855
Irak3	33.327	-0.143	-0.886	0.375804	0.998855
Lemd3	105.382	-0.062	-0.433	0.664864	0.998855
Tbc1d30	13.24	0.05	0.348	0.727601	0.998855
Gns	704.013	0.073	0.77	0.441206	0.998855
Rassf3	1074.82	-0.042	-0.512	0.60835	0.998855
Tbk1	93.155	-0.103	-0.701	0.483098	0.998855
Kics2	11.431	0.016	0.117	0.907244	0.998855
Rxylt1	195.027	-0.035	-0.286	0.77521	0.998855
D630033A02Rik	10.969	-0.091	-0.661	0.508785	0.998855
Mon2	269.127	0.067	0.566	0.571504	0.998855
Slc16a7	44.334	-0.058	-0.361	0.718121	0.998855
Lrig3	10.004	0.043	0.341	0.733222	0.998855
Atp23	34.949	-0.045	-0.276	0.782412	0.998855
Tsfm	337.221	-0.091	-0.832	0.405657	0.998855
Tspan31	448.698	0.086	0.807	0.419721	0.998855
B4galnt1	27.518	-0.055	-0.348	0.728103	0.998855
Arhgef25	120.384	0.046	0.326	0.744603	0.998855
Dtx3	165.91	0.056	0.418	0.675787	0.998855
Pip4k2c	348	-0.063	-0.562	0.573904	0.998855
Mbd6	155.571	0.108	0.822	0.410891	0.998855
Gli1	11.287	0.126	0.93	0.352192	0.998855
R3hdm2	1080.09	-0.013	-0.16	0.872938	0.998855
Ndufa4l2	165.964	-0.063	-0.472	0.636827	0.998855
Shmt2	274.467	0.105	0.874	0.382024	0.998855
Stat6	272.613	-0.024	-0.209	0.834263	0.998855
Nab2	84.807	0.068	0.454	0.649871	0.998855
Gm16229	17.155	-0.052	-0.35	0.726468	0.998855
Nemp1	36.348	0.087	0.54	0.589515	0.998855
Gpr182	50.127	-0.088	-0.545	0.585427	0.998855
Prim1	9.127	-0.051	-0.391	0.695852	0.998855
Naca	3715.35	0.037	0.514	0.607012	0.998855
Ptges3	605.2	-0.02	-0.198	0.84343	0.998855
Baz2a	257.484	0.026	0.21	0.834012	0.998855
Gls2	17.755	0.121	0.814	0.415664	0.998855
Timeless	98.734	-0.043	-0.279	0.780071	0.998855
Stat2	103.245	-0.097	-0.659	0.509841	0.998855
Cs	8199.97	-0.052	-0.725	0.468343	0.998855
Slc39a5	7.807	0.02	0.166	0.867866	0.998855
Nabp2	256.551	-0.05	-0.407	0.683768	0.998855
Myl6	1026.26	-0.042	-0.452	0.651134	0.998855
Myl6b	36.085	-0.131	-0.812	0.417022	0.998855
ENSMUSG00000119994	132.933	0.075	0.529	0.596972	0.998855
Zc3h10	73.545	0.137	0.897	0.369611	0.998855
Erbb3	84.878	-0.082	-0.547	0.584259	0.998855
Rab5b	493.115	0.057	0.568	0.57019	0.998855
Cdk2	75.428	0.017	0.11	0.912067	0.998855
Pmel	15.046	0.129	0.892	0.37249	0.998855
Pym1	53.402	-0.134	-0.832	0.405549	0.998855
Mmp19	45.563	-0.036	-0.222	0.824494	0.998855
Dnajc14	327.884	0.074	0.684	0.493933	0.998855
Sarnp	227.357	0.024	0.19	0.849574	0.998855
Ormdl2	87.415	0.129	0.845	0.398159	0.998855
Itga7	1022.75	-0.074	-0.878	0.380144	0.998855
Eif4enif1	203.977	-0.093	-0.74	0.459222	0.998855
Patz1	138.694	-0.075	-0.533	0.593978	0.998855
Pik3ip1	350.822	-0.033	-0.263	0.79223	0.998855
Rnf185	162.305	0.028	0.213	0.831263	0.998855
8430429K09Rik	9.248	0.067	0.516	0.606042	0.998855
Inpp5j	169.01	0.124	0.907	0.364396	0.998855
Gm11946	26.15	-0.041	-0.258	0.796653	0.998855
Morc2a	167.888	-0.026	-0.192	0.847715	0.998855
Osbp2	137.909	-0.08	-0.575	0.565067	0.998855
Dusp18	384.902	-0.087	-0.773	0.439751	0.998855
Slc35e4	75.28	-0.101	-0.65	0.515522	0.998855
4930556J24Rik	34.811	-0.038	-0.237	0.81276	0.998855
Rnf215	105.69	-0.098	-0.681	0.495857	0.998855
Ccdc157	88.238	0.089	0.592	0.553768	0.998855
Sf3a1	240.209	0.034	0.283	0.776883	0.998855
Ascc2	146.974	0.093	0.693	0.48858	0.998855
Cabp7	73.915	0.077	0.492	0.622388	0.998855
Thoc5	107.467	0.12	0.838	0.401798	0.998855
Gas2l1	153.623	-0.094	-0.704	0.481414	0.998855
Rasl10a	23.137	-0.092	-0.585	0.558389	0.998855
Rhbdd3	191.203	-0.069	-0.55	0.582473	0.998855
Emid1	14.905	0.121	0.819	0.412594	0.998855
Xbp1	428.746	-0.052	-0.492	0.62272	0.998855
Ccdc117	155.498	0.125	0.935	0.349925	0.998855
Mrps24	859.266	-0.054	-0.567	0.570891	0.998855
Ube2d-ps	259.143	0.091	0.763	0.445375	0.998855
Dbnl	242.686	0.058	0.489	0.624914	0.998855
Polm	18.144	-0.12	-0.79	0.429706	0.998855
Aebp1	99.446	0.036	0.243	0.80833	0.998855
Myl7	346.161	-0.045	-0.323	0.746713	0.998855
Ykt6	559.836	0.066	0.695	0.486774	0.998855
A730071L15Rik	8.708	0.081	0.639	0.522886	0.998855
Ddx56	151.122	0.073	0.539	0.589712	0.998855
Zmiz2	418.288	-0.079	-0.769	0.441737	0.998855
H2az2	458.84	-0.069	-0.691	0.489376	0.998855
Gm11973	24.656	-0.087	-0.552	0.581071	0.998855
Snhg15	17.692	0.033	0.221	0.824789	0.998855
Tbrg4	649.66	0.075	0.855	0.39273	0.998855
Ramp3	46.341	-0.038	-0.238	0.811857	0.998855
Adcy1	18.272	0.032	0.222	0.824267	0.998855
Hus1	82.884	0.129	0.848	0.396369	0.998855
Upp1	39.928	-0.059	-0.368	0.713044	0.998855
Spata48	8.62	-0.036	-0.279	0.779901	0.998855
Ikzf1	13.161	0.115	0.829	0.406879	0.998855
Sec61g	329.988	0.118	0.782	0.434111	0.998855
Egfr	27.468	0.05	0.313	0.753916	0.998855
Ppp3r1	538.144	-0.037	-0.376	0.706821	0.998855
Dnaaf10	99.107	-0.047	-0.308	0.75836	0.998855
Pno1	247.869	0.045	0.377	0.706465	0.998855
C1d	276.501	-0.041	-0.355	0.722718	0.998855
Spred2	118.23	-0.049	-0.34	0.734222	0.998855
Rab1a	1158.46	-0.02	-0.254	0.79971	0.998855
Cep68	286.235	-0.098	-0.827	0.408443	0.998855
Lgalsl	227.283	0.051	0.414	0.678917	0.998855
Peli1	89.62	0.035	0.232	0.816649	0.998855
Vps54	181.097	-0.065	-0.506	0.612984	0.998855
Wdpcp	36.834	-0.037	-0.231	0.817465	0.998855
Commd1	241.294	0.124	0.925	0.355184	0.998855
Cct4	1006.39	0.057	0.653	0.513985	0.998855
Fam161a	10.362	0.087	0.647	0.517325	0.998855
Xpo1	286.379	-0.053	-0.468	0.639763	0.998855
Usp34	451.942	-0.011	-0.111	0.911663	0.998855
1700030C12Rik	24.103	-0.065	-0.41	0.681834	0.998855
Sanbr	78.611	0.032	0.206	0.836481	0.998855
Pus10	72.013	-0.117	-0.749	0.454014	0.998855
Rel	69.027	0.032	0.202	0.83993	0.998855
Papolg	40.744	-0.052	-0.324	0.746216	0.998855
Bcl11a	22.518	-0.06	-0.391	0.695583	0.998855
ENSMUSG00000120289	10.625	0.111	0.819	0.412627	0.998855
Fancl	60.76	-0.025	-0.16	0.87271	0.998855
Vrk2	48.121	0.12	0.745	0.456	0.998855
Ccdc85a	72.808	-0.065	-0.42	0.674361	0.998855
Pnpt1	104.038	-0.054	-0.373	0.708917	0.998855
Ppp4r3b	139.795	0.113	0.81	0.417968	0.998855
Cfap36	92.364	-0.109	-0.72	0.471658	0.998855
Ccdc88a	37.819	0.102	0.628	0.529733	0.998855
Mtif2	229.852	-0.034	-0.282	0.777727	0.998855
Sptbn1	2518.99	0.01	0.131	0.895596	0.998855
ENSMUSG00000119981	12.802	-0.066	-0.468	0.639434	0.998855
Psme4	1589.7	-0.053	-0.606	0.544187	0.998855
Asb3	43.626	0.044	0.271	0.786713	0.998855
Erlec1	295.845	-0.051	-0.452	0.651348	0.998855
Stc2	117.833	0.035	0.243	0.807883	0.998855
ENSMUSG00000120364	6820.85	0.036	0.437	0.661812	0.998855
Bod1	1204.35	0.013	0.174	0.861717	0.998855
D630024D03Rik	9.252	-0.03	-0.234	0.815277	0.998855
Cpeb4	313.84	-0.027	-0.244	0.807503	0.998855
Snrnp25	56.412	-0.036	-0.226	0.820943	0.998855
Rhbdf1	238.36	-0.023	-0.194	0.84651	0.998855
Nprl3	195.466	-0.038	-0.31	0.756536	0.998855
Sh3pxd2b	35.036	0.029	0.184	0.854227	0.998855
Stk10	72.146	0.091	0.583	0.559966	0.998855
Fgf18	27.957	0.128	0.799	0.424296	0.998855
Kcnmb1	11.71	-0.062	-0.461	0.644556	0.998855
Lcp2	19.01	-0.11	-0.72	0.471734	0.998855
Dock2	15.738	0.041	0.276	0.782772	0.998855
Pank3	130.351	0.05	0.368	0.712864	0.998855
Rars	211.265	0.043	0.357	0.721129	0.998855
Mat2b	693.825	-0.062	-0.664	0.506721	0.998855
Nudcd2	111.856	-0.028	-0.192	0.847844	0.998855
C1qtnf2	37.35	0.14	0.864	0.387348	0.998855
Ccnjl	7.963	0.095	0.783	0.433758	0.998855
Ttc1	202.498	0.091	0.703	0.481968	0.998855
Ublcp1	181.042	-0.023	-0.169	0.865767	0.998855
Ebf1	74.548	0.067	0.432	0.665448	0.998855
Thg1l	46.223	0.018	0.115	0.908701	0.998855
Gm12166	9.446	0.02	0.163	0.870513	0.998855
Adam19	101.599	0.083	0.548	0.583697	0.998855
Gm16033	21.689	-0.07	-0.45	0.652561	0.998855
Cyfip2	1093.56	-0.025	-0.305	0.76054	0.998855
Timd4	13.677	-0.1	-0.708	0.478854	0.998855
Sgcd	45.704	-0.136	-0.843	0.399294	0.998855
Gm12184	10.575	0.063	0.519	0.603519	0.998855
Irgm1	137.107	0.109	0.772	0.439837	0.998855
Psme2b	19.393	-0.064	-0.414	0.678964	0.998855
Ifi47	22.174	-0.096	-0.617	0.53755	0.998855
Zfp62	174.432	0.017	0.13	0.896695	0.998855
Mgat1	612.935	-0.039	-0.413	0.679355	0.998855
Cnot6	181.189	0.098	0.761	0.446664	0.998855
Gfpt2	63.104	0.033	0.213	0.831274	0.998855
Rnf130	454.406	-0.016	-0.158	0.87441	0.998855
Mrnip	17.039	-0.101	-0.673	0.500637	0.998855
Mgat4b	893.363	0.04	0.426	0.669751	0.998855
Ltc4s	24.009	0.095	0.613	0.540095	0.998855
Gm26542	21.387	0.145	0.929	0.35287	0.998855
Canx	1770.96	-0.051	-0.705	0.481006	0.998855
Rufy1	252.294	0.037	0.305	0.760463	0.998855
Zfp354c	21.872	-0.035	-0.226	0.820957	0.998855
Zfp354b	8.117	-0.015	-0.127	0.898763	0.998855
Zfp354a	13.07	-0.07	-0.497	0.619156	0.998855
Col23a1	15.19	-0.046	-0.311	0.75555	0.998855
Rmnd5b	117.802	0.045	0.317	0.750914	0.998855
Jade2	112.452	0.022	0.153	0.878237	0.998855
Cdkn2aipnl	105.777	0.077	0.532	0.594832	0.998855
9530068E07Rik	945.792	0.069	0.795	0.426761	0.998855
Fstl4	17.065	-0.126	-0.836	0.402993	0.998855
Hspa4	847.71	-0.067	-0.788	0.430958	0.998855
Zcchc10	41.244	-0.135	-0.838	0.402181	0.998855
Septin8	340.175	-0.033	-0.302	0.762907	0.998855
Kif3a	69.701	0.086	0.556	0.57798	0.998855
Rad50	50.871	0.051	0.322	0.747806	0.998855
Irf1	130.715	-0.016	-0.112	0.910775	0.998855
Gm17334	20.173	-0.063	-0.409	0.682733	0.998855
Pdlim4	102.475	-0.096	-0.666	0.505469	0.998855
Rapgef6	123.207	0.069	0.462	0.643897	0.998855
Lyrm7	176.627	-0.037	-0.285	0.77562	0.998855
Tnip1	280.846	0.014	0.114	0.909276	0.998855
Anxa6	866.371	-0.045	-0.539	0.590087	0.998855
Ccdc69	62.089	-0.075	-0.472	0.637013	0.998855
Atp5pb-ps	14.082	0.108	0.759	0.447712	0.998855
G3bp1	754.778	0.072	0.843	0.399272	0.998855
Galnt10	95.482	0.129	0.881	0.378229	0.998855
2010001A14Rik	18.935	0.027	0.18	0.856969	0.998855
Larp1	770.189	-0.017	-0.188	0.850704	0.998855
Cnot8	297.223	0.027	0.241	0.809177	0.998855
Gemin5	82.582	-0.033	-0.217	0.82806	0.998855
Mrpl22	180.448	-0.11	-0.861	0.389301	0.998855
Igtp	99.034	0.116	0.739	0.459719	0.998855
Irgm2	155.773	0.055	0.372	0.70966	0.998855
Zfp692	50.588	0.085	0.524	0.600261	0.998855
Sh3bp5l	267.805	-0.019	-0.15	0.880921	0.998855
Gm12251	7.656	-0.019	-0.159	0.873652	0.998855
2810021J22Rik	20.173	-0.114	-0.76	0.447129	0.998855
Zfp39	34.426	-0.05	-0.31	0.756449	0.998855
H2aw	43.618	0.043	0.264	0.791623	0.998855
2310058D17Rik	12.384	0.083	0.591	0.554554	0.998855
Trim11	198.15	-0.097	-0.777	0.437294	0.998855
Gjc2	10.213	-0.026	-0.197	0.844017	0.998855
Mrpl55	718.055	-0.046	-0.488	0.625585	0.998855
2310033P09Rik	90.476	0.044	0.294	0.768956	0.998855
Arf1	1860.41	0.033	0.432	0.665784	0.998855
Jmjd4	88.333	-0.051	-0.343	0.73156	0.998855
Zfp867	75.969	-0.106	-0.676	0.499357	0.998855
Zkscan17	181.425	-0.057	-0.447	0.65486	0.998855
4933439C10Rik	22.777	0.021	0.136	0.891995	0.998855
1700007J10Rik	27.988	0.038	0.253	0.800271	0.998855
Gm12264	215.099	0.043	0.352	0.725173	0.998855
Flcn	288.846	0.093	0.812	0.41693	0.998855
Gm16062	216.699	0.069	0.544	0.586168	0.998855
Cops3	424.061	-0.027	-0.261	0.794015	0.998855
Nt5m	180.379	0.12	0.897	0.369665	0.998855
Rasd1	21.468	-0.114	-0.753	0.4517	0.998855
Pemt	13.712	0.022	0.153	0.878758	0.998855
Rai1	193.586	0.016	0.12	0.904695	0.998855
Gm12265	24.351	0.033	0.211	0.833267	0.998855
Drc3	35.534	0.058	0.356	0.721926	0.998855
Gid4	520.256	-0.027	-0.265	0.791246	0.998855
Drg2	141.663	-0.128	-0.933	0.350644	0.998855
Alkbh5	660.868	-0.022	-0.226	0.820973	0.998855
Llgl1	126.688	-0.048	-0.347	0.728436	0.998855
Flii	533.886	0.027	0.273	0.785227	0.998855
Shmt1	69.232	-0.1	-0.64	0.522171	0.998855
Dhrs7b	172.088	-0.06	-0.461	0.644598	0.998855
Tmem11	319.327	0.065	0.584	0.559222	0.998855
ENSMUSG00000120997	33.231	0.128	0.789	0.429833	0.998855
Natd1	66.18	0.127	0.818	0.413263	0.998855
Map2k3os	61.5	0.134	0.85	0.395334	0.998855
Kcnj12	108.239	0.051	0.337	0.736433	0.998855
Aldh3a2	150.926	0.062	0.448	0.654234	0.998855
Slc47a1	384.164	-0.081	-0.793	0.427736	0.998855
Gm45605	10.992	-0.048	-0.374	0.708342	0.998855
Epn2	208.685	0.033	0.264	0.792017	0.998855
Prpsap2	55.736	-0.041	-0.255	0.79867	0.998855
Ulk2	540.35	0.034	0.346	0.729189	0.998855
Gm26964	23.808	0.084	0.532	0.594832	0.998855
Specc1	15.258	0.109	0.735	0.462205	0.998855
Ncor1	472.04	-0.04	-0.413	0.679944	0.998855
Gm12276	8.543	0.07	0.581	0.561304	0.998855
Pigl	25.982	0.051	0.316	0.752169	0.998855
Cenpv	121.689	-0.104	-0.738	0.460786	0.998855
Lrrc75a	30.64	0.075	0.464	0.642406	0.998855
Trim16	58.045	0.026	0.16	0.873274	0.998855
Hs3st3b1	15.806	-0.105	-0.7	0.48422	0.998855
Cox10	521.175	-0.088	-0.863	0.387888	0.998855
9630013K17Rik	48.279	0.1	0.623	0.533344	0.998855
Elac2	162.804	0.015	0.11	0.912218	0.998855
Arhgap44	220.917	0.082	0.68	0.496357	0.998855
Myocd	118.951	0.039	0.27	0.786915	0.998855
Gm12295	102.488	-0.136	-0.921	0.356984	0.998855
ENSMUSG00000120678	31.006	-0.051	-0.318	0.750356	0.998855
Map2k4	299.44	-0.055	-0.494	0.621284	0.998855
Zkscan6	44.231	0.038	0.233	0.815554	0.998855
Pirt	138.187	0.077	0.545	0.585643	0.998855
Tmem220	29.814	0.067	0.42	0.674618	0.998855
Adprm	66.022	-0.037	-0.235	0.814141	0.998855
Sco1	177.841	-0.051	-0.405	0.685119	0.998855
Dhrs7c	1136.78	0.069	0.73	0.465112	0.998855
Usp43	23.966	-0.102	-0.651	0.514834	0.998855
Pik3r6	50.084	-0.039	-0.241	0.809371	0.998855
Myh10	96.822	0.063	0.429	0.668078	0.998855
Arhgef15	341.244	-0.09	-0.839	0.401352	0.998855
Slc25a35	512.693	-0.041	-0.395	0.692621	0.998855
Rangrf	489.27	-0.075	-0.698	0.48511	0.998855
Pfas	157.997	-0.1	-0.749	0.454112	0.998855
9330160F10Rik	61.346	0.079	0.504	0.614243	0.998855
Tmem107	40.128	0.1	0.619	0.536016	0.998855
Cntrob	24.511	-0.031	-0.197	0.843712	0.998855
Trappc1	206.865	0.109	0.853	0.393842	0.998855
Naa38	260.183	-0.09	-0.784	0.432919	0.998855
Tmem88	350.135	0.038	0.339	0.7347	0.998855
Kdm6bos	23.216	-0.047	-0.307	0.758746	0.998855
Wrap53	75.901	-0.082	-0.54	0.589373	0.998855
Atp1b2	113.477	0.114	0.784	0.432997	0.998855
Sat2	18.527	-0.07	-0.462	0.643731	0.998855
Mpdu1	88.699	0.016	0.109	0.913142	0.998855
Cd68	44.194	0.038	0.233	0.815637	0.998855
Senp3	288.389	-0.078	-0.69	0.490258	0.998855
Tnfsf13os	22	0.05	0.32	0.749228	0.998855
Polr2a	130.136	0.026	0.193	0.846892	0.998855
Zbtb4	267.23	0.021	0.18	0.856841	0.998855
Fgf11	22.04	0.125	0.794	0.426923	0.998855
Nlgn2	52.572	0.094	0.587	0.556987	0.998855
Plscr3	179.457	0.06	0.459	0.646077	0.998855
Tnk1	12.36	0.105	0.75	0.453325	0.998855
Kctd11	40.966	-0.114	-0.704	0.48169	0.998855
Acap1	8.909	0.023	0.184	0.853751	0.998855
Neurl4	316.553	-0.033	-0.303	0.761986	0.998855
Gps2	151.49	-0.075	-0.553	0.580136	0.998855
Eif5a	2416.87	0.048	0.62	0.535519	0.998855
Slc2a4	2656.59	0.042	0.577	0.563934	0.998855
Ctdnep1	1009.07	0.054	0.651	0.515129	0.998855
Gabarap	1795.46	0.009	0.115	0.908578	0.998855
Mgl2	67.75	0.048	0.297	0.766294	0.998855
Alox12	33.255	-0.019	-0.119	0.905512	0.998855
Pelp1	145.665	0.085	0.618	0.536731	0.998855
Arrb2	72.687	0.083	0.519	0.603593	0.998855
Cxcl16	83.446	0.06	0.392	0.69483	0.998855
Zmynd15	26.432	0.044	0.274	0.784419	0.998855
Pld2	59.163	0.025	0.159	0.873647	0.998855
Gp1ba	14.557	-0.073	-0.497	0.619162	0.998855
Rnf167	414.595	0.016	0.148	0.882216	0.998855
Gm12319	22.344	0.047	0.305	0.760159	0.998855
Camta2	398.796	-0.02	-0.189	0.850252	0.998855
Inca1	47.567	-0.071	-0.442	0.658181	0.998855
Kif1c	5059.84	-0.04	-0.545	0.585662	0.998855
Zfp3	54.956	0.142	0.897	0.369881	0.998855
Nup88	252.145	-0.069	-0.6	0.548642	0.998855
Rpain	55.341	0.049	0.308	0.758076	0.998855
Dhx33	71.209	0.021	0.13	0.896649	0.998855
Derl2	258.131	-0.076	-0.663	0.507117	0.998855
Mis12	61.042	0.134	0.847	0.397039	0.998855
Wscd1	53.884	-0.047	-0.295	0.767761	0.998855
Pitpnm3	28.588	0.132	0.829	0.407045	0.998855
4933427D14Rik	31.16	0.084	0.519	0.603566	0.998855
Med31	55.319	0.039	0.244	0.806908	0.998855
Xaf1	56.953	0.019	0.12	0.904187	0.998855
Spns2	97.778	0.048	0.328	0.74279	0.998855
Ube2g1	576.018	-0.061	-0.643	0.520089	0.998855
Zzef1	175.943	-0.022	-0.169	0.866101	0.998855
Camkk1	16.021	-0.099	-0.667	0.505069	0.998855
Ncbp3	116.705	0.095	0.676	0.498746	0.998855
Emc6	623.974	-0.065	-0.682	0.495428	0.998855
Ctns	64.334	-0.077	-0.493	0.621862	0.998855
Shpk	14.428	-0.116	-0.807	0.41959	0.998855
Aspa	15.613	0.124	0.859	0.390153	0.998855
Rap1gap2	500.865	-0.018	-0.179	0.857975	0.998855
Pafah1b1	1142.65	0.057	0.718	0.472664	0.998855
Mettl16	164.213	-0.064	-0.482	0.630086	0.998855
Mnt	105.529	0.08	0.545	0.585745	0.998855
Sgsm2	71.885	0.059	0.383	0.701569	0.998855
Smg6	136.212	-0.106	-0.778	0.436422	0.998855
1700016P03Rik	28.051	0.037	0.232	0.816163	0.998855
Ovca2	68.193	-0.054	-0.348	0.72766	0.998855
Dph1	18.763	-0.116	-0.756	0.449602	0.998855
Rpa1	356.842	-0.083	-0.788	0.430668	0.998855
Smyd4	54.068	-0.07	-0.435	0.663379	0.998855
Wdr81	88.153	0.05	0.34	0.733972	0.998855
Slc43a2	137.934	-0.057	-0.397	0.691694	0.998855
Pitpna	624.64	-0.036	-0.375	0.707988	0.998855
Gm12338	28.053	0.081	0.521	0.602384	0.998855
Inpp5k	250.626	-0.027	-0.213	0.831169	0.998855
Myo1c	692.087	0.034	0.385	0.700117	0.998855
Ywhae	2546.72	0.031	0.436	0.662854	0.998855
Rph3al	32.12	-0.091	-0.564	0.572629	0.998855
Vps53	156.572	-0.1	-0.752	0.451897	0.998855
Timm22	284.652	0.07	0.632	0.527178	0.998855
Abr	192.638	-0.034	-0.259	0.795811	0.998855
Trarg1	17.761	-0.131	-0.895	0.371051	0.998855
Gosr1	179.178	-0.094	-0.711	0.47688	0.998855
Nsrp1	89.994	0.056	0.38	0.704235	0.998855
Ssh2	562.061	0.037	0.398	0.690884	0.998855
Coro6	2582.93	-0.068	-0.857	0.391233	0.998855
Ankrd13b	108.365	-0.115	-0.803	0.422212	0.998855
Git1	579.422	-0.072	-0.765	0.444502	0.998855
Trp53i13	112.19	-0.07	-0.487	0.626252	0.998855
Abhd15	10.113	0.105	0.779	0.436044	0.998855
Myo18a	976.52	-0.063	-0.764	0.444867	0.998855
Phf12	176.134	-0.085	-0.643	0.52043	0.998855
Dhrs13os	53.252	0.127	0.786	0.431887	0.998855
Flot2	535.584	-0.02	-0.207	0.836375	0.998855
Eral1	133.245	-0.082	-0.58	0.561799	0.998855
Rab34	77.523	-0.047	-0.31	0.756917	0.998855
Supt6	250.812	0.058	0.484	0.628055	0.998855
Sdf2	318.251	-0.071	-0.623	0.533371	0.998855
Gm11192	104.591	0.039	0.26	0.794787	0.998855
Pigs	177.924	0.11	0.851	0.395025	0.998855
Unc119	31.3	0.036	0.226	0.820951	0.998855
Tmem199	75.543	0.093	0.61	0.541891	0.998855
Tmem97	36.738	-0.104	-0.643	0.520332	0.998855
Nlk	112.546	-0.056	-0.391	0.695795	0.998855
Lyrm9	241.659	-0.078	-0.66	0.509354	0.998855
Lgals9	124.028	0.037	0.257	0.797493	0.998855
Wsb1	103.349	-0.136	-0.941	0.34647	0.998855
ENSMUSG00000120210	14.188	0.126	0.867	0.385846	0.998855
Nf1	173.934	0.038	0.292	0.770245	0.998855
Evi2a	22.888	-0.095	-0.602	0.546973	0.998855
Utp6	183.704	0.087	0.693	0.488607	0.998855
Adap2	34.267	-0.023	-0.142	0.887047	0.998855
Rnf135	46.856	-0.081	-0.499	0.617725	0.998855
Rhot1	468.826	-0.027	-0.255	0.798647	0.998855
5730455P16Rik	170.987	-0.055	-0.405	0.685272	0.998855
Zfp207	334.502	0.087	0.784	0.433094	0.998855
Psmd11	505.173	0.068	0.608	0.543359	0.998855
Myo1d	66.292	0.139	0.881	0.378459	0.998855
Ccl12	12.662	0.077	0.551	0.58191	0.998855
Zfp830	55.802	0.118	0.739	0.459897	0.998855
Lig3	110.578	0.044	0.304	0.760897	0.998855
Rffl	97.592	0.088	0.603	0.546604	0.998855
Rad51d	66.096	0.084	0.533	0.593783	0.998855
Nle1	64.903	-0.043	-0.274	0.784156	0.998855
Slfn9	12.136	0.034	0.247	0.805239	0.998855
Ap2b1	332.396	0.085	0.77	0.441311	0.998855
1700020L24Rik	19.635	-0.057	-0.368	0.713055	0.998855
Mmp28	23.845	0.033	0.211	0.83322	0.998855
Ddx52	104.274	0.082	0.563	0.573401	0.998855
Synrg	190.492	0.116	0.899	0.368475	0.998855
Tada2a	51.549	-0.072	-0.452	0.651385	0.998855
Aatf	46.603	-0.026	-0.161	0.871808	0.998855
ENSMUSG00000121192	25.808	-0.025	-0.157	0.875535	0.998855
Dhrs11	632.896	0.018	0.193	0.846878	0.998855
Ggnbp2	369.266	0.043	0.418	0.675916	0.998855
Myo19	68.356	-0.148	-0.938	0.348083	0.998855
Znhit3	73.717	-0.043	-0.282	0.778318	0.998855
Usp32	127.15	-0.118	-0.841	0.400406	0.998855
Ppm1d	50.603	0.095	0.591	0.554647	0.998855
Bcas3	155.951	0.032	0.243	0.807874	0.998855
2610027K06Rik	25.368	-0.048	-0.302	0.763025	0.998855
Brip1	8.64	-0.064	-0.492	0.622615	0.998855
Ints2	38.397	-0.095	-0.585	0.558214	0.998855
Rps6kb1	220.549	0.065	0.533	0.593956	0.998855
Gm11478	10.984	0.042	0.31	0.756509	0.998855
Ptrh2	97.155	0.073	0.49	0.624263	0.998855
Cltc	713.298	0.015	0.167	0.867032	0.998855
Ypel2	86.047	0.024	0.161	0.87215	0.998855
Gdpd1	96.938	-0.018	-0.121	0.903406	0.998855
Smg8	48.493	0.072	0.445	0.656654	0.998855
Ska2	117.781	-0.114	-0.795	0.426434	0.998855
Trim37	86.285	0.129	0.859	0.390434	0.998855
Ppm1e	92.996	0.04	0.27	0.78727	0.998855
ENSMUSG00000120117	64.491	0.054	0.344	0.730882	0.998855
Mtmr4	116.865	-0.035	-0.244	0.807462	0.998855
Dynll2	4069.21	-0.044	-0.654	0.512938	0.998855
Gm11508	55.945	-0.114	-0.707	0.479645	0.998855
Srsf1	551.828	-0.072	-0.695	0.487151	0.998855
Vezf1	438.936	-0.088	-0.886	0.375777	0.998855
Mrps23	1319.19	0.014	0.178	0.85899	0.998855
Gm38534	8.497	-0.107	-0.837	0.402559	0.998855
C030037D09Rik	44.307	-0.106	-0.659	0.509926	0.998855
Coil	34.155	0.021	0.127	0.898763	0.998855
Tmem100	109.909	-0.055	-0.362	0.717529	0.998855
Mmd	306.379	-0.074	-0.637	0.524057	0.998855
Stxbp4	36.374	0.019	0.117	0.907253	0.998855
Cox11	181.522	0.043	0.342	0.732032	0.998855
Tom1l1	221.865	0.06	0.501	0.616196	0.998855
Utp18	63.907	-0.073	-0.46	0.645815	0.998855
Tob1	341.211	0.066	0.538	0.59074	0.998855
Wfikkn2	44.217	-0.119	-0.738	0.460661	0.998855
Luc7l3	285.685	-0.014	-0.114	0.909291	0.998855
Lrrc59	284.964	0.091	0.806	0.42004	0.998855
Mrpl27	308.731	-0.088	-0.755	0.450355	0.998855
Xylt2	108.267	-0.098	-0.659	0.509794	0.998855
Samd14	45.774	0.106	0.658	0.510822	0.998855
Itga3	79.172	0.058	0.384	0.700828	0.998855
Kat7	147.133	0.065	0.485	0.627939	0.998855
Fam117a	46.471	0.133	0.82	0.412257	0.998855
Spop	1357.49	-0.03	-0.396	0.692289	0.998855
Phb	1937.98	0.062	0.693	0.488593	0.998855
Zfp652	366.675	-0.024	-0.235	0.814224	0.998855
Abi3	1249.52	0.018	0.202	0.840057	0.998855
Gngt2	63.255	-0.07	-0.44	0.660082	0.998855
Snf8	315.067	-0.038	-0.341	0.733194	0.998855
Atp5g1	12311.2	0.008	0.107	0.914703	0.998855
Hoxb3	10.646	-0.112	-0.844	0.398595	0.998855
Gm11537	40.44	-0.134	-0.829	0.406962	0.998855
Snx11	109.169	0.115	0.803	0.422119	0.998855
Nfe2l1	3388.86	0.067	0.852	0.394368	0.998855
Copz2	311.881	0.083	0.721	0.47112	0.998855
Cdk5rap3	200.379	0.102	0.8	0.423445	0.998855
D030028A08Rik	63.78	0.14	0.892	0.372155	0.998855
Pnpo	139.85	0.073	0.526	0.598755	0.998855
Sp2	79.224	0.028	0.182	0.855645	0.998855
Scrn2	114.005	0.061	0.429	0.66764	0.998855
Mrpl10	440.228	0.043	0.418	0.675603	0.998855
Gm11574	224.022	-0.038	-0.321	0.748516	0.998855
ENSMUSG00000121247	27.789	-0.071	-0.443	0.657545	0.998855
Arhgap23	131.552	0.042	0.294	0.769082	0.998855
4933428G20Rik	18.77	-0.108	-0.704	0.481529	0.998855
Epop	15.807	0.126	0.889	0.373746	0.998855
Mllt6	707.864	-0.009	-0.104	0.916823	0.998855
Cisd3	530.369	0.052	0.533	0.594307	0.998855
Psmb3	634.135	0.074	0.834	0.4044	0.998855
Cwc25	54.307	-0.025	-0.157	0.87558	0.998855
Plxdc1	37.016	0.102	0.636	0.524908	0.998855
Med1	301.141	-0.057	-0.505	0.613694	0.998855
Cdk12	63.29	0.056	0.356	0.721546	0.998855
Stard3	187.49	0.06	0.462	0.644175	0.998855
Pgap3	98.099	-0.123	-0.83	0.406431	0.998855
Erbb2	71.955	-0.032	-0.202	0.839673	0.998855
Mien1	233.226	-0.051	-0.426	0.670222	0.998855
Gm12352	214.152	0.024	0.194	0.846043	0.998855
Ormdl3	433.324	-0.086	-0.833	0.4046	0.998855
Psmd3	981.764	0.082	0.941	0.346667	0.998855
Med24	307.185	-0.088	-0.78	0.435247	0.998855
Msl1	785.169	0.039	0.404	0.686217	0.998855
Wipf2	100.462	-0.053	-0.362	0.717697	0.998855
Rara	114.309	-0.103	-0.721	0.471178	0.998855
Top2a	8.099	0.019	0.15	0.881081	0.998855
Krt10	22.666	-0.113	-0.723	0.469918	0.998855
Jup	1382.96	0.028	0.334	0.738513	0.998855
Klhl11	8.271	0.039	0.315	0.753108	0.998855
Acly	190.902	-0.038	-0.293	0.769292	0.998855
Dnajc7	628.453	0.042	0.449	0.653151	0.998855
Zfp385c	45.231	0.083	0.517	0.605262	0.998855
Dhx58	12.771	-0.032	-0.237	0.812903	0.998855
Kat2a	154.412	0.094	0.683	0.494655	0.998855
Rab5c	295.434	-0.045	-0.4	0.68887	0.998855
Ghdc	95.261	0.108	0.715	0.474304	0.998855
Stat5b	441.142	-0.06	-0.598	0.549598	0.998855
Cavin1	1706.22	-0.03	-0.394	0.693612	0.998855
ENSMUSG00000120984	141.34	0.082	0.59	0.555118	0.998855
Atp6v0a1	668.35	-0.044	-0.495	0.620285	0.998855
Naglu	81.038	0.141	0.925	0.354872	0.998855
Coasy	124.356	-0.053	-0.376	0.707278	0.998855
Mlx	140.362	-0.058	-0.426	0.669978	0.998855
Tubg1	195.85	0.059	0.472	0.636816	0.998855
Ezh1	236.216	-0.014	-0.118	0.905928	0.998855
Ramp2	256.855	0.028	0.234	0.814858	0.998855
Coa3	619.969	-0.083	-0.923	0.356249	0.998855
Becn1	509.822	0.089	0.933	0.35107	0.998855
Psme3	406.275	-0.046	-0.45	0.652834	0.998855
Aoc3	75.397	-0.026	-0.168	0.866942	0.998855
Ptges3l	167.641	-0.095	-0.712	0.476742	0.998855
Gm11626	50.693	0.053	0.331	0.740642	0.998855
Vat1	231.172	0.08	0.675	0.499546	0.998855
Rnd2	58.28	0.127	0.791	0.428843	0.998855
Nbr1	540.332	-0.064	-0.653	0.513835	0.998855
Tmem106a	52.924	-0.046	-0.284	0.776338	0.998855
Rdm1	314.214	-0.095	-0.785	0.432647	0.998855
Arl4d	131.878	-0.069	-0.484	0.628185	0.998855
Tmem101	123.096	-0.08	-0.573	0.566495	0.998855
Lsm12	232.266	0.032	0.268	0.788573	0.998855
G6pc3	342.371	0.024	0.223	0.823864	0.998855
Asb16	15.114	-0.078	-0.529	0.596919	0.998855
Tmub2	167.007	-0.102	-0.777	0.43706	0.998855
Atxn7l3	173.315	0.098	0.774	0.439161	0.998855
Ubtf	476.758	-0.082	-0.84	0.400682	0.998855
Rundc3a	22.12	-0.062	-0.395	0.69281	0.998855
Fam171a2	56.516	0.132	0.837	0.402735	0.998855
Itga2b	11.463	-0.063	-0.455	0.648874	0.998855
Gpatch8	209.143	-0.082	-0.648	0.516908	0.998855
Ccdc43	124.03	-0.042	-0.302	0.762931	0.998855
Adam11	71.572	0.025	0.162	0.871637	0.998855
Gjc1	183.425	0.088	0.7	0.483953	0.998855
Dcakd	335.775	-0.093	-0.867	0.385961	0.998855
Nmt1	565.662	0.026	0.265	0.791388	0.998855
Plcd3	87.65	0.095	0.625	0.53211	0.998855
Hexim2	14.122	-0.117	-0.804	0.421647	0.998855
Fmnl1	114.732	0.075	0.526	0.599134	0.998855
Map3k14	40.01	-0.018	-0.114	0.909219	0.998855
Arhgap27os2	8.468	-0.082	-0.648	0.51706	0.998855
Gosr2	406.145	0.056	0.549	0.582981	0.998855
C130046K22Rik	14.671	0.064	0.441	0.658969	0.998855
Arf2	208.038	0.108	0.895	0.370724	0.998855
Kansl1	130.34	0.037	0.26	0.794674	0.998855
Cdc27	135.021	0.022	0.163	0.87056	0.998855
Myl4	468.208	-0.06	-0.49	0.624168	0.998855
Mettl2	39.151	0.074	0.459	0.646379	0.998855
1700052K11Rik	39.142	-0.15	-0.927	0.353901	0.998855
Tlk2	249.185	0.099	0.847	0.397049	0.998855
Ace	360.843	0.074	0.639	0.522607	0.998855
Dcaf7	359.174	0.067	0.638	0.523591	0.998855
Gm11646	8.126	0.066	0.524	0.600184	0.998855
Taco1os	19.284	0.088	0.584	0.558915	0.998855
Taco1	136.284	-0.126	-0.924	0.355628	0.998855
Map3k3	150.662	0.03	0.228	0.819556	0.998855
ENSMUSG00000121066	67.903	-0.108	-0.699	0.484256	0.998855
Strada	65.377	0.134	0.844	0.398628	0.998855
Psmc5	821.171	-0.038	-0.45	0.652759	0.998855
Smarcd2	143.932	0.077	0.565	0.572383	0.998855
Icam2	157.501	-0.026	-0.189	0.849855	0.998855
Tex2	332.199	-0.022	-0.201	0.840996	0.998855
Milr1	19.815	-0.054	-0.348	0.727532	0.998855
Polg2	32.397	-0.059	-0.364	0.716155	0.998855
Ddx5	2967.91	0.033	0.361	0.718021	0.998855
Cep95	53.51	-0.067	-0.418	0.675797	0.998855
Kpna2	207.237	-0.065	-0.496	0.619689	0.998855
1810010H24Rik	18.159	0.134	0.88	0.378887	0.998855
Bptf	174.075	0.08	0.611	0.540982	0.998855
Gm11715	39.71	0.148	0.916	0.359632	0.998855
Nol11	126.677	0.069	0.486	0.626935	0.998855
Pitpnc1	407.469	-0.02	-0.186	0.852589	0.998855
Gm11716	138.857	-0.086	-0.632	0.527083	0.998855
Psmd12	599.243	0.019	0.19	0.849104	0.998855
Prkca	178.841	0.045	0.333	0.738962	0.998855
Amz2	588.955	-0.07	-0.724	0.469098	0.998855
Slc16a6	99.701	-0.084	-0.567	0.571013	0.998855
Arsg	17.366	0.049	0.32	0.749047	0.998855
Wipi1	563.749	-0.084	-0.837	0.402405	0.998855
Fam20a	31.533	0.151	0.936	0.34919	0.998855
Abca8b	93.23	0.117	0.794	0.426922	0.998855
Abca9	95.77	0.063	0.426	0.670233	0.998855
Abca6	21.342	-0.068	-0.444	0.657202	0.998855
Abca5	54.361	0.063	0.389	0.697523	0.998855
Sox9	20.779	-0.137	-0.898	0.368987	0.998855
Slc39a11	32.463	0.054	0.332	0.739565	0.998855
Cog1	204.55	0.06	0.497	0.61952	0.998855
Fam104a	267.944	0.024	0.209	0.834813	0.998855
D11Wsu47e	41.96	-0.086	-0.535	0.592388	0.998855
Ttyh2	36.283	0.051	0.316	0.752095	0.998855
Cd300c2	12.662	0.024	0.172	0.86307	0.998855
Slc9a3r1	56.229	0.037	0.232	0.816731	0.998855
Tmem104	83.287	0.078	0.517	0.605484	0.998855
Fdxr	86.122	0.089	0.596	0.550857	0.998855
Hid1	20.81	-0.117	-0.758	0.448361	0.998855
Cdr2l	47.923	-0.027	-0.169	0.866028	0.998855
Mrpl58	455.055	-0.075	-0.735	0.462375	0.998855
Armc7	25.097	0.106	0.682	0.494972	0.998855
Gga3	130.518	-0.025	-0.185	0.853606	0.998855
Mif4gd	255.082	-0.034	-0.284	0.776167	0.998855
Grb2	599.258	-0.024	-0.249	0.803191	0.998855
Caskin2	452.967	-0.018	-0.181	0.856545	0.998855
Tsen54	80.036	-0.043	-0.284	0.776295	0.998855
Llgl2	86.716	0.034	0.222	0.824655	0.998855
Sap30bp	133.226	-0.062	-0.45	0.652956	0.998855
Galk1	125.119	-0.093	-0.669	0.503432	0.998855
Unk	78.495	0.137	0.909	0.363149	0.998855
Wbp2	800.561	0.035	0.379	0.704679	0.998855
Trim65	76.521	0.128	0.837	0.402819	0.998855
Mrpl38	462.68	-0.012	-0.115	0.908302	0.998855
Fbf1	132.978	0.022	0.157	0.874999	0.998855
Ten1	58.195	0.052	0.329	0.74247	0.998855
Srp68	468.047	0.066	0.596	0.550917	0.998855
Exoc7	240.525	-0.106	-0.859	0.390495	0.998855
Rnf157	61.403	-0.033	-0.212	0.832279	0.998855
Ubald2	179.555	0.068	0.521	0.602038	0.998855
Gm11739	39.923	0.097	0.599	0.549346	0.998855
Ube2o	197.618	-0.102	-0.78	0.435325	0.998855
Rhbdf2	88.648	0.097	0.648	0.517031	0.998855
Snhg16	26.421	0.128	0.806	0.420124	0.998855
St6galnac2	73.304	-0.111	-0.714	0.475211	0.998855
Jmjd6	228.968	0.042	0.325	0.745167	0.998855
Mettl23	729.05	-0.011	-0.11	0.912452	0.998855
Srsf2	958.003	-0.067	-0.741	0.458646	0.998855
Mfsd11	381.121	0.027	0.234	0.815351	0.998855
Gm11734	15.558	-0.052	-0.365	0.714908	0.998855
Syngr2	1046.4	0.059	0.705	0.480727	0.998855
Tk1	27.026	0.06	0.377	0.706173	0.998855
Afmid	11.887	-0.103	-0.734	0.463096	0.998855
Tha1	102.022	0.05	0.34	0.734199	0.998855
Dnah17	57.486	0.059	0.365	0.715319	0.998855
Gm11747	10.979	0.116	0.875	0.381575	0.998855
Engase	56.453	-0.051	-0.318	0.750418	0.998855
Cbx8	27.593	0.036	0.226	0.821481	0.998855
Eif4a3	346.411	0.029	0.277	0.782052	0.998855
A930037H05Rik	44.666	0.098	0.609	0.542838	0.998855
Chmp6	215.824	0.065	0.52	0.602769	0.998855
ENSMUSG00000120604	45.588	0.02	0.122	0.902593	0.998855
Baiap2	27.565	-0.069	-0.433	0.665016	0.998855
Cep131	56.685	0.055	0.343	0.731397	0.998855
Tepsin	81.757	0.019	0.123	0.902012	0.998855
Gm11769	16.64	0.062	0.414	0.678537	0.998855
2810410L24Rik	48.123	-0.117	-0.726	0.467679	0.998855
Actg1	1415.32	0.062	0.437	0.66197	0.998855
Nploc4	511.214	0.024	0.23	0.818448	0.998855
Ccdc137	47.972	0.067	0.417	0.676396	0.998855
Arl16	41.089	0.024	0.15	0.880937	0.998855
Mrpl12	1927.99	-0.033	-0.438	0.661448	0.998855
Gm11788	11.76	0.115	0.838	0.402291	0.998855
Slc25a10	133.386	0.072	0.523	0.601316	0.998855
Alyref	177.465	0.014	0.105	0.916134	0.998855
Sirt7	78.443	-0.046	-0.303	0.761665	0.998855
ENSMUSG00000120999	20.464	0.095	0.615	0.538587	0.998855
Myadml2	617.092	-0.066	-0.723	0.469804	0.998855
Myadml2os	92.495	-0.132	-0.867	0.386144	0.998855
Aspscr1	248.507	0.073	0.598	0.549852	0.998855
Cenpx	173.303	0.022	0.173	0.862828	0.998855
Dcxr	100.037	-0.068	-0.462	0.643736	0.998855
Cbr2	134.817	-0.065	-0.449	0.653509	0.998855
Rfng	111.155	-0.119	-0.834	0.404482	0.998855
Dus1l	181.24	0.035	0.279	0.780095	0.998855
Ccdc57	8.718	0.034	0.267	0.789087	0.998855
Slc16a3	25.646	0.029	0.179	0.857586	0.998855
Csnk1d	429.62	-0.032	-0.304	0.761024	0.998855
Ogfod3	133.935	-0.127	-0.93	0.352567	0.998855
Hexdc	90.644	0.038	0.258	0.796432	0.998855
Foxk2	229.561	-0.098	-0.798	0.424988	0.998855
Wdr45b	321.627	-0.075	-0.669	0.503441	0.998855
Rab40b	29.162	0.018	0.112	0.9109	0.998855
Fn3krp	47.962	0.128	0.795	0.426441	0.998855
Tbcd	101.499	-0.058	-0.396	0.692209	0.998855
Rab10	854.074	0.048	0.56	0.575402	0.998855
Gm48512	14.056	-0.034	-0.234	0.814647	0.998855
1110002L01Rik	72.913	0.137	0.867	0.386206	0.998855
Asxl2	148.033	-0.101	-0.745	0.456162	0.998855
Dtnb	16.058	-0.087	-0.6	0.54867	0.998855
Dnmt3a	312.375	-0.038	-0.313	0.753965	0.998855
Dnajc27	117.992	-0.064	-0.444	0.656766	0.998855
Adcy3	28.816	0.017	0.104	0.917134	0.998855
Cenpo	53.524	0.111	0.69	0.489947	0.998855
Ptrhd1	42.203	-0.027	-0.166	0.868214	0.998855
4921501I09Rik	35.831	0.075	0.465	0.641633	0.998855
Ncoa1	155.149	0.027	0.204	0.838413	0.998855
Gm3625	27.958	-0.091	-0.568	0.570297	0.998855
Itsn2	227.055	0.016	0.128	0.897847	0.998855
Fam228a	16.118	-0.056	-0.384	0.701253	0.998855
Fam228b	14.708	0.094	0.659	0.510128	0.998855
Pfn4	23.997	-0.017	-0.108	0.914194	0.998855
Wdcp	52.839	-0.148	-0.925	0.355145	0.998855
Mfsd2b	10.417	-0.017	-0.124	0.90168	0.998855
Atad2b	75.724	0.088	0.571	0.568031	0.998855
Hs1bp3	85.383	-0.078	-0.516	0.605574	0.998855
ENSMUSG00000121137	10.264	-0.034	-0.273	0.78517	0.998855
Pum2	668.858	-0.011	-0.123	0.901968	0.998855
Sdc1	47.51	0.026	0.161	0.871889	0.998855
Laptm4a	2333.58	-0.04	-0.576	0.56457	0.998855
Osr1	28.051	-0.118	-0.768	0.442382	0.998855
Smc6	226.329	0.097	0.807	0.419784	0.998855
Cyria	43.587	-0.057	-0.354	0.723064	0.998855
Mycn	27.092	-0.095	-0.595	0.551838	0.998855
Ddx1	573.334	0.025	0.249	0.803675	0.998855
Lratd1	10.729	0.109	0.808	0.419239	0.998855
Trib2	319.085	0.09	0.82	0.41208	0.998855
Gm48607	14.727	-0.112	-0.792	0.428078	0.998855
Ntsr2	48.367	0.043	0.268	0.788785	0.998855
E2f6	664.951	-0.032	-0.352	0.724655	0.998855
Rock2	537.976	0.068	0.711	0.477207	0.998855
Pqlc3	41.891	0.109	0.672	0.501661	0.998855
Nol10	47.41	-0.07	-0.431	0.666415	0.998855
Asap2	111.226	0.022	0.149	0.881344	0.998855
Itgb1bp1	272.325	-0.102	-0.867	0.385961	0.998855
Cpsf3	221.85	-0.09	-0.743	0.457627	0.998855
Iah1	137.42	0.058	0.431	0.666535	0.998855
Adam17	187.818	-0.042	-0.333	0.739166	0.998855
Gm4419	13.798	-0.071	-0.489	0.625149	0.998855
Mboat2	49.684	0.046	0.286	0.775038	0.998855
Kidins220	352.676	-0.03	-0.287	0.774144	0.998855
Id2	66.731	0.106	0.679	0.497009	0.998855
Rsad2	142.842	-0.073	-0.509	0.610417	0.998855
Rnaseh1	50.547	0.076	0.476	0.633987	0.998855
Trappc12	204.445	-0.05	-0.392	0.694934	0.998855
Eipr1	60.81	-0.047	-0.296	0.767336	0.998855
Pxdn	497.317	-0.054	-0.534	0.593142	0.998855
Tmem18	131.395	0.04	0.293	0.769745	0.998855
Acp1	295.451	0.102	0.823	0.41042	0.998855
Lamb1	419.73	0.011	0.105	0.916694	0.998855
Cbll1	49.836	0.034	0.215	0.829557	0.998855
Gm29542	17.072	0.054	0.358	0.720109	0.998855
Bcap29	257.667	-0.034	-0.297	0.766642	0.998855
Dus4l	48.614	0.048	0.301	0.763725	0.998855
Cog5	623.375	0.02	0.226	0.821022	0.998855
Hbp1	598.091	-0.053	-0.573	0.566508	0.998855
Pik3cg	15.897	-0.1	-0.676	0.499353	0.998855
Ccdc71l	126.466	0.049	0.348	0.728201	0.998855
Sypl	765.792	-0.065	-0.752	0.451776	0.998855
Atxn7l1	76.495	-0.044	-0.286	0.774984	0.998855
Polr1f	70.956	0.027	0.174	0.861588	0.998855
Hdac9	105.001	-0.109	-0.71	0.477878	0.998855
Snx13	441.001	0.101	0.919	0.357904	0.998855
Ahr	48.395	-0.043	-0.268	0.788897	0.998855
Bzw2	1030.74	0.063	0.789	0.429885	0.998855
Crppa	31.691	-0.102	-0.637	0.523973	0.998855
Gm29007	9.013	0.074	0.581	0.561399	0.998855
Meox2	90.62	0.122	0.811	0.417631	0.998855
Agmo	19.367	-0.082	-0.538	0.590591	0.998855
Etv1	64.195	0.13	0.816	0.414753	0.998855
Arl4a	126.541	0.03	0.211	0.833099	0.998855
Scin	32.191	0.096	0.595	0.552135	0.998855
Gm17056	9.132	0.016	0.123	0.902346	0.998855
Gm7008	38.896	-0.092	-0.569	0.569213	0.998855
Dock4	62.087	-0.113	-0.714	0.475388	0.998855
Dnajb9	401.837	0.073	0.695	0.48735	0.998855
Pnpla8	836.108	-0.021	-0.231	0.817652	0.998855
Prkd1	39.143	-0.059	-0.364	0.716115	0.998855
Scfd1	106.41	-0.084	-0.58	0.562235	0.998855
Strn3	378.985	0.031	0.281	0.778719	0.998855
Heatr5a	121.072	0.1	0.721	0.47069	0.998855
Nubpl	105.011	-0.108	-0.744	0.457008	0.998855
Arhgap5	365.191	0.048	0.424	0.671236	0.998855
Akap6	669.154	0.024	0.255	0.798581	0.998855
Sptssa	268.393	0.052	0.451	0.651889	0.998855
Eapp	186.25	0.057	0.447	0.655113	0.998855
Baz1a	38.983	0.041	0.257	0.797387	0.998855
Srp54a	10.784	-0.062	-0.456	0.648179	0.998855
Prorp	68.367	0.047	0.299	0.76488	0.998855
Psma6	865.192	0.079	0.907	0.364629	0.998855
Gm9812	10.172	0.028	0.208	0.835607	0.998855
Brms1l	122.348	-0.046	-0.326	0.744207	0.998855
Mbip	29.775	-0.08	-0.495	0.620689	0.998855
Prps1l3	37.363	-0.023	-0.14	0.888288	0.998855
Sec23a	225.853	-0.04	-0.324	0.746226	0.998855
Pnn	241.859	-0.114	-0.926	0.354588	0.998855
Mia2	393.668	-0.013	-0.116	0.907998	0.998855
Fbxo33	46.952	0.125	0.774	0.439064	0.998855
Gm527	11.661	0.111	0.796	0.42576	0.998855
Klhl28	86.495	-0.116	-0.742	0.458191	0.998855
Togaram1	102.793	0.043	0.29	0.771668	0.998855
Fancm	19.725	0.026	0.167	0.867225	0.998855
Dnaaf2	23.236	0.125	0.807	0.419826	0.998855
9330151L19Rik	32.404	0.087	0.541	0.588316	0.998855
Klhdc1	207.875	-0.021	-0.171	0.864536	0.998855
Gm15561	13.871	-0.071	-0.492	0.622972	0.998855
Klhdc2	786.329	0.021	0.25	0.802844	0.998855
Nemf	441.782	-0.02	-0.201	0.840505	0.998855
Vcpkmt	22.363	-0.087	-0.559	0.576419	0.998855
Dmac2l	194.152	-0.109	-0.881	0.37842	0.998855
Cdkl1	41.572	-0.106	-0.654	0.512985	0.998855
Atl1	196.641	-0.093	-0.74	0.459195	0.998855
Sav1	229.661	-0.094	-0.792	0.428213	0.998855
Nin	96.922	0.113	0.771	0.440645	0.998855
Pygl	24.47	-0.101	-0.638	0.523365	0.998855
Gm32369	13.81	-0.111	-0.791	0.429143	0.998855
Frmd6	348.439	0.012	0.112	0.910625	0.998855
3110056K07Rik	23.457	-0.039	-0.249	0.803685	0.998855
Arid4a	72.05	-0.069	-0.442	0.658512	0.998855
Timm9	168.717	-0.093	-0.722	0.470324	0.998855
2700049A03Rik	28.064	0.018	0.112	0.910804	0.998855
4930474H06Rik	20.36	0.087	0.582	0.560551	0.998855
Jkamp	181.667	0.089	0.71	0.477964	0.998855
Ccdc175	31.105	0.14	0.877	0.380445	0.998855
Rtn1	25.429	-0.04	-0.252	0.800799	0.998855
Pcnx4	50.793	0.037	0.228	0.819463	0.998855
Ppm1a	1193.72	-0.056	-0.684	0.493773	0.998855
Trmt5	177.342	-0.073	-0.541	0.58841	0.998855
Slc38a6	38.485	0.099	0.612	0.54032	0.998855
D830013O20Rik	97.786	-0.104	-0.7	0.483768	0.998855
Prkch	133.329	0.04	0.292	0.770411	0.998855
ENSMUSG00000120322	21.394	-0.103	-0.665	0.50616	0.998855
Gm8075	15.186	-0.027	-0.181	0.856025	0.998855
Snapc1	99.673	-0.126	-0.848	0.396461	0.998855
Wdr89	10.117	-0.028	-0.212	0.832196	0.998855
Mthfd1	164.958	0.019	0.141	0.888194	0.998855
Akap5	27.495	-0.145	-0.917	0.359397	0.998855
Zbtb25	45.06	-0.039	-0.239	0.810751	0.998855
Hspa2	37.305	0.057	0.353	0.723773	0.998855
Plekhg3	93.281	0.09	0.587	0.55693	0.998855
Sptb	459.44	-0.089	-0.854	0.393142	0.998855
Fntb	74.747	0.036	0.239	0.811198	0.998855
Max	301.83	0.035	0.311	0.756147	0.998855
Fut8	148.165	-0.095	-0.703	0.481992	0.998855
Gphn	133.006	-0.117	-0.85	0.395122	0.998855
Pals1	232.984	-0.014	-0.116	0.907335	0.998855
Atp6v1d	642.702	-0.013	-0.144	0.88549	0.998855
Eif2s1	274.559	0.079	0.692	0.488996	0.998855
Tmem229b	42.138	-0.101	-0.628	0.529886	0.998855
Plekhh1	41.149	0.088	0.541	0.588748	0.998855
Pigh	41.902	0.061	0.377	0.706261	0.998855
Arg2	11.881	0.079	0.615	0.538371	0.998855
Vti1b	976.671	-0.016	-0.191	0.848177	0.998855
Rdh11	31.313	-0.032	-0.196	0.844715	0.998855
Zfyve26	79.754	-0.063	-0.415	0.678395	0.998855
Zfp36l1	364.2	0.066	0.629	0.529182	0.998855
Dcaf5	266.952	0.059	0.518	0.604764	0.998855
Gm30025	25.423	-0.084	-0.535	0.592885	0.998855
Susd6	499.682	-0.033	-0.333	0.739303	0.998855
Smoc1	44.985	0.127	0.789	0.430056	0.998855
Cox16	48.694	0.081	0.724	0.469164	0.998855
Gm28370	15.783	0.044	0.293	0.769175	0.998855
Gm24853	11.111	0.023	0.169	0.865853	0.998855
Med6	54.899	0.085	0.531	0.595476	0.998855
Ttc9	13.332	-0.101	-0.701	0.483033	0.998855
Pcnx	426.067	0.079	0.783	0.433518	0.998855
Dcaf4	82.649	-0.029	-0.19	0.849617	0.998855
Zfyve1	103.409	-0.043	-0.286	0.775233	0.998855
Riox1	38.197	-0.06	-0.372	0.710225	0.998855
Acot4	14.826	-0.068	-0.467	0.640815	0.998855
Dnal1	35.185	-0.028	-0.176	0.860336	0.998855
ENSMUSG00000120949	13.933	-0.064	-0.454	0.650134	0.998855
Fam161b	53.66	0.021	0.129	0.897443	0.998855
Bbof1	115.095	-0.026	-0.179	0.858324	0.998855
Lin52	83.425	0.113	0.755	0.450397	0.998855
Abcd4	60.548	-0.07	-0.438	0.661175	0.998855
Arel1	354.583	0.052	0.492	0.622793	0.998855
Fcf1	100.698	0.038	0.257	0.796923	0.998855
Ylpm1	164.374	0.016	0.119	0.905636	0.998855
Prox2	14.732	0.05	0.339	0.734252	0.998855
Rps6kl1	61.774	-0.125	-0.781	0.434631	0.998855
Eif2b2	166.716	-0.031	-0.246	0.805778	0.998855
Acyp1	74.715	-0.095	-0.611	0.54091	0.998855
Zc2hc1c	22.289	0.136	0.868	0.385408	0.998855
Gm47863	36.472	-0.116	-0.721	0.471087	0.998855
Flvcr2	24.7	-0.059	-0.378	0.705503	0.998855
Erg28	35.728	-0.048	-0.299	0.765275	0.998855
Ttll5	55.232	0.093	0.58	0.561858	0.998855
Gm37804	11.38	-0.084	-0.606	0.544613	0.998855
4732487G21Rik	49.109	0.051	0.314	0.753151	0.998855
Vash1	22.675	0.026	0.17	0.864953	0.998855
Gm10095	12.146	0.12	0.876	0.380862	0.998855
Pomt2	100.638	0.084	0.563	0.573314	0.998855
Gstz1	265.618	-0.068	-0.579	0.562361	0.998855
Vipas39	191.078	-0.071	-0.567	0.570963	0.998855
Sptlc2	117.56	0.071	0.506	0.612811	0.998855
Alkbh1	65.751	-0.099	-0.617	0.537398	0.998855
Adck1	232.296	-0.107	-0.862	0.388609	0.998855
Gtf2a1	199.04	0.042	0.342	0.73227	0.998855
Ston2	35.505	0.12	0.743	0.457609	0.998855
Sel1l	388.322	0.019	0.181	0.8562	0.998855
Flrt2	38.542	0.061	0.378	0.705618	0.998855
Gm6863	9.486	0.084	0.679	0.497024	0.998855
Galc	77.815	-0.033	-0.216	0.82918	0.998855
Gpr65	9.782	0.105	0.849	0.395746	0.998855
Spata7	31.999	-0.024	-0.155	0.876872	0.998855
Ptpn21	220.647	-0.067	-0.553	0.580184	0.998855
Zc3h14	464.684	-0.051	-0.486	0.626818	0.998855
Ttc8	18.757	-0.103	-0.685	0.49333	0.998855
Foxn3	524.022	0.038	0.392	0.695365	0.998855
Tdp1	56.124	-0.136	-0.857	0.391259	0.998855
Psmc1	895.777	0.071	0.718	0.4727	0.998855
Nrde2	92.122	-0.091	-0.618	0.536806	0.998855
Gm10432	289.148	-0.054	-0.482	0.629486	0.998855
Gm47639	16.342	0.048	0.323	0.74641	0.998855
Ppp4r3a	203.629	0.057	0.45	0.652879	0.998855
D130020L05Rik	37.283	0.115	0.707	0.479469	0.998855
Trip11	360.711	-0.061	-0.519	0.603823	0.998855
Atxn3	66.314	-0.02	-0.131	0.895871	0.998855
Cpsf2	131.705	-0.042	-0.303	0.762046	0.998855
Golga5	174.329	0.043	0.308	0.758011	0.998855
Tmem251	70.079	-0.096	-0.622	0.533946	0.998855
Ubr7	208.156	0.07	0.558	0.576533	0.998855
Btbd7	205.908	0.036	0.29	0.772102	0.998855
Ddx24	513.098	-0.022	-0.206	0.836891	0.998855
Gm47260	14.058	0.075	0.53	0.596158	0.998855
Ifi27	197.034	-0.075	-0.566	0.571587	0.998855
Dicer1	217.024	0.081	0.63	0.528497	0.998855
Clmn	10.852	-0.104	-0.758	0.448633	0.998855
Syne3	15.932	0.041	0.291	0.770694	0.998855
Glrx5	1316.18	0.041	0.501	0.616291	0.998855
Atg2b	108.181	0.048	0.331	0.740523	0.998855
Papola	610.24	0.026	0.288	0.773423	0.998855
Vrk1	55.347	0.094	0.586	0.557568	0.998855
Bcl11b	17.211	-0.135	-0.891	0.372711	0.998855
Setd3	735.554	0.055	0.637	0.524092	0.998855
Ccnk	250.188	-0.057	-0.487	0.626524	0.998855
Ccdc85c	371.279	-0.085	-0.812	0.416593	0.998855
Hhipl1	30.143	0.095	0.596	0.551128	0.998855
Gm16596	164.029	-0.065	-0.451	0.651817	0.998855
Degs2	42.861	0.129	0.796	0.426192	0.998855
Gm34220	19.422	0.087	0.574	0.565668	0.998855
Yy1	416.613	-0.043	-0.417	0.676475	0.998855
Wdr25	34.554	-0.114	-0.708	0.478708	0.998855
Meg3	31.507	0.099	0.619	0.5357	0.998855
Rian	29.557	-0.085	-0.535	0.59288	0.998855
Ppp2r5c	863.786	-0.03	-0.355	0.722885	0.998855
Gm35558	12.465	0.074	0.534	0.593319	0.998855
Mok	7.702	-0.04	-0.357	0.721015	0.998855
Mpc1-ps	248.173	0.032	0.232	0.816569	0.998855
Ankrd9	498.906	0.03	0.313	0.754009	0.998855
Rcor1	132.852	0.084	0.614	0.539356	0.998855
A230087F16Rik	262.717	-0.035	-0.297	0.766751	0.998855
Cdc42bpb	491.78	-0.032	-0.327	0.743701	0.998855
Exoc3l4	18.378	-0.064	-0.421	0.67356	0.998855
Gm10425	16.771	-0.038	-0.251	0.801667	0.998855
Gm40578	20.41	-0.111	-0.718	0.472528	0.998855
Mark3	314.834	-0.048	-0.435	0.663454	0.998855
Ckb	427.626	-0.039	-0.355	0.722676	0.998855
Trmt61a	56.52	0.148	0.936	0.34913	0.998855
Coa8	237.417	0.051	0.418	0.676127	0.998855
Xrcc3	23.763	0.016	0.103	0.917587	0.998855
Zfyve21	317.614	-0.066	-0.607	0.543599	0.998855
Ppp1r13b	180.732	0.029	0.213	0.831143	0.998855
Tmem179	34.834	-0.116	-0.719	0.472346	0.998855
Inf2	104.369	-0.037	-0.246	0.805395	0.998855
Adssl1	1388.78	0.055	0.587	0.557077	0.998855
Gm30238	7.776	0.027	0.22	0.825958	0.998855
Cep170b	93.868	0.079	0.537	0.590991	0.998855
Pld4	53.055	0.118	0.744	0.456938	0.998855
Cdca4	51.377	0.094	0.588	0.556768	0.998855
Jag2	269.624	-0.062	-0.548	0.583541	0.998855
Nudt14	51.05	-0.148	-0.921	0.357133	0.998855
Brf1	185.32	-0.021	-0.163	0.870261	0.998855
9230104M06Rik	12.021	-0.056	-0.403	0.687124	0.998855
Gm55327	26.399	0.024	0.148	0.882547	0.998855
Mta1	463.882	0.057	0.566	0.571175	0.998855
Crip2	11045.8	0.015	0.217	0.828137	0.998855
Crip1	425.093	-0.071	-0.656	0.51191	0.998855
Ighm	84.489	-0.041	-0.256	0.798335	0.998855
Zfp386	138.038	-0.102	-0.755	0.450067	0.998855
Dync2i1	18.252	-0.134	-0.884	0.376558	0.998855
Esyt2	242.626	0.053	0.433	0.664819	0.998855
Ncapg2	11.504	0.104	0.755	0.449998	0.998855
Gm49602	29.093	0.083	0.519	0.603907	0.998855
Sp4	48.577	0.128	0.793	0.427563	0.998855
Tmem196	12.117	-0.082	-0.591	0.554365	0.998855
Tasor2	100.96	0.024	0.166	0.868439	0.998855
Asb13	125.188	0.025	0.18	0.85716	0.998855
Net1	75.97	0.035	0.229	0.818852	0.998855
Akr1c14	58.287	0.075	0.472	0.63719	0.998855
Akr1c19	11.58	0.106	0.777	0.437418	0.998855
Akr1e1	146.292	-0.046	-0.342	0.732382	0.998855
Pitrm1	254.959	0.076	0.645	0.518649	0.998855
Pfkp	399.736	0.038	0.358	0.720612	0.998855
Wdr37	249.997	-0.068	-0.563	0.573635	0.998855
Idi1	8.538	-0.078	-0.616	0.537656	0.998855
Gtpbp4	229.716	0.075	0.613	0.539865	0.998855
ENSMUSG00000120803	10.032	-0.093	-0.695	0.487013	0.998855
Dip2c	272.999	-0.045	-0.398	0.690398	0.998855
Zmynd11	818.29	-0.036	-0.43	0.667193	0.998855
Mtr	798.248	-0.087	-0.889	0.374169	0.998855
Heatr1	131.496	0.03	0.222	0.824631	0.998855
ENSMUSG00000121485	32.547	0.052	0.322	0.747255	0.998855
Ggps1	153.987	0.043	0.316	0.751929	0.998855
Arid4b	97.675	0.119	0.803	0.422173	0.998855
Mrpl32	197.864	-0.021	-0.171	0.864083	0.998855
Psma2	645.73	-0.053	-0.568	0.569749	0.998855
AW209491	80.627	0.049	0.314	0.753837	0.998855
Sugct	22.003	-0.023	-0.148	0.882496	0.998855
Mplkip	51.433	-0.049	-0.307	0.758605	0.998855
Gm5628	9.554	0.051	0.389	0.697054	0.998855
Yae1d1	273.006	0.099	0.782	0.433943	0.998855
Vdac3-ps1	83.23	0.05	0.785	0.432611	0.998855
Amph	8.524	-0.075	-0.587	0.557241	0.998855
Epdr1	162.98	0.107	0.809	0.418572	0.998855
Elmo1	45.324	-0.028	-0.176	0.860044	0.998855
Aoah	9.662	0.105	0.829	0.407371	0.998855
Trim27	139.251	0.082	0.607	0.543794	0.998855
Zscan12	43.15	0.141	0.872	0.383049	0.998855
Zkscan3	231.929	-0.097	-0.73	0.465478	0.998855
Zscan26	301.967	-0.091	-0.809	0.418232	0.998855
Zkscan4	8.408	0.023	0.186	0.852344	0.998855
Cox5b-ps	19.411	0.078	0.506	0.612577	0.998855
Zkscan8	54.499	0.122	0.759	0.448056	0.998855
Zfp322a	104.967	0.016	0.113	0.910406	0.998855
Abt1	95.858	0.056	0.381	0.703397	0.998855
C230035I16Rik	14.039	-0.046	-0.32	0.749086	0.998855
H2bc6	42.701	-0.051	-0.316	0.752132	0.998855
Hfe	341.671	0.042	0.386	0.69944	0.998855
Cmah	25.412	-0.148	-0.927	0.353954	0.998855
ENSMUSG00000120886	52.063	-0.061	-0.382	0.702214	0.998855
Tdp2	90.598	0.108	0.715	0.474324	0.998855
9330162012Rik	19.118	-0.044	-0.289	0.772571	0.998855
Gpld1	150.624	-0.088	-0.663	0.507011	0.998855
E2f3	64.289	-0.104	-0.664	0.506581	0.998855
Mboat1	14.933	0.063	0.427	0.669395	0.998855
Agtr1a	249.918	-0.088	-0.699	0.48451	0.998855
Dusp22	138.423	-0.118	-0.881	0.378169	0.998855
Exoc2	91.748	-0.017	-0.115	0.908106	0.998855
Foxc1	46.269	0.144	0.887	0.375147	0.998855
Gmds	34.586	-0.019	-0.116	0.907464	0.998855
Mylk4	889.805	-0.047	-0.463	0.643069	0.998855
D930007J09Rik	46.198	0.033	0.205	0.837374	0.998855
Wrnip1	221.542	-0.039	-0.318	0.750129	0.998855
Serpinb1a	18.704	-0.089	-0.577	0.563654	0.998855
Serpinb6a	859.88	0.041	0.467	0.640577	0.998855
Ripk1	52.603	0.134	0.836	0.403094	0.998855
Bphl	209.226	0.034	0.276	0.782831	0.998855
Tubb2b	12.92	0.076	0.542	0.587949	0.998855
Psmg4	113.22	0.039	0.272	0.78526	0.998855
Slc22a23	97.875	0.081	0.555	0.579051	0.998855
Pxdc1	58.558	0.059	0.371	0.71091	0.998855
Gm16984	291.167	-0.058	-0.518	0.604687	0.998855
Cdyl	51.117	-0.069	-0.426	0.670084	0.998855
Rpp40	33.428	-0.1	-0.62	0.535367	0.998855
F13a1	256.317	-0.092	-0.733	0.463804	0.998855
Rreb1	218.93	0.023	0.184	0.853915	0.998855
Ssr1	414.034	0.056	0.539	0.589687	0.998855
Gm10129	10.954	0.059	0.433	0.665003	0.998855
Dsp	3580.42	-0.061	-0.771	0.440749	0.998855
Snrnp48	107.564	0.11	0.768	0.44259	0.998855
Bmp6	172.859	0.1	0.705	0.480909	0.998855
Gm31834	18.015	0.064	0.423	0.672642	0.998855
Bloc1s5	151.375	0.028	0.215	0.829937	0.998855
Eef1e1	101.124	-0.106	-0.706	0.479932	0.998855
Slc35b3	33.297	-0.132	-0.816	0.414373	0.998855
Gcnt2	42.101	0.049	0.305	0.760244	0.998855
Pak1ip1	200.531	-0.034	-0.269	0.787734	0.998855
Tmem14c	775.169	-0.081	-0.87	0.384452	0.998855
Smim13	297.096	0.041	0.375	0.707422	0.998855
Nedd9	81.763	-0.092	-0.601	0.54799	0.998855
Tbc1d7	143.287	0.053	0.384	0.701257	0.998855
Gfod1	178.144	0.024	0.186	0.85269	0.998855
Sirt5	258.199	-0.065	-0.549	0.583163	0.998855
Ranbp9	253.403	0.039	0.324	0.745584	0.998855
Cd83	40.792	-0.023	-0.143	0.885933	0.998855
Gm34276	9.422	0.095	0.742	0.458355	0.998855
Gm9817	7.626	-0.086	-0.712	0.476264	0.998855
Gmpr	968.146	0.059	0.729	0.466139	0.998855
Atxn1	227.472	0.082	0.643	0.520298	0.998855
5033430I15Rik	45.166	-0.04	-0.245	0.806382	0.998855
Rbm24	1243.29	0.064	0.699	0.484576	0.998855
Cap2	908.451	-0.078	-0.927	0.353924	0.998855
Fam8a1	242.888	0.038	0.326	0.744163	0.998855
2010001K21Rik	42.399	-0.142	-0.883	0.377134	0.998855
Gm5790	37.807	-0.146	-0.913	0.361144	0.998855
Tpmt	21.392	0.138	0.891	0.373014	0.998855
Kdm1b	239.87	0.025	0.191	0.848696	0.998855
Dek	289.939	0.074	0.653	0.51406	0.998855
A930002C04Rik	11.098	-0.076	-0.548	0.583891	0.998855
Card19	658.107	-0.07	-0.741	0.45872	0.998855
Susd3	7.873	0.074	0.639	0.522774	0.998855
Fgd3	11.967	0.113	0.837	0.402852	0.998855
Bicd2	760.619	0.04	0.45	0.652575	0.998855
Omd	8.145	0.056	0.454	0.649854	0.998855
S1pr3	159.528	-0.097	-0.749	0.454138	0.998855
Secisbp2	156.065	-0.125	-0.928	0.353596	0.998855
Sema4d	318.905	0.025	0.222	0.824371	0.998855
Gadd45g	101.46	0.059	0.385	0.700343	0.998855
Syk	264.912	-0.071	-0.555	0.578787	0.998855
Nfil3	74.355	-0.045	-0.291	0.770681	0.998855
E130119H09Rik	25.88	-0.14	-0.91	0.362775	0.998855
Sfxn1	91.098	0.124	0.821	0.411494	0.998855
Cplx2	48.351	-0.146	-0.904	0.365792	0.998855
Thoc3	138.227	0.028	0.202	0.840119	0.998855
4833439L19Rik	908.783	-0.014	-0.169	0.865683	0.998855
Arl10	14.175	0.134	0.932	0.351158	0.998855
ENSMUSG00000120863	31.5	-0.055	-0.338	0.735298	0.998855
Higd2a	564.597	-0.041	-0.413	0.679627	0.998855
Cltb	650.494	0.03	0.317	0.751293	0.998855
Faf2	128.665	0.087	0.626	0.531248	0.998855
Rnf44	323.291	-0.039	-0.354	0.723048	0.998855
Tspan17	120.346	0.058	0.412	0.680175	0.998855
Hk3	8.876	-0.103	-0.806	0.420084	0.998855
Nsd1	438.633	0.075	0.747	0.455347	0.998855
Prr7	9.442	-0.083	-0.646	0.518571	0.998855
Dbn1	47.701	0.057	0.356	0.722049	0.998855
Pdlim7	291.615	-0.042	-0.376	0.706564	0.998855
Dok3	19.741	-0.041	-0.266	0.78986	0.998855
Tmed9	530.972	-0.029	-0.295	0.767948	0.998855
B4galt7	95.666	-0.03	-0.198	0.843421	0.998855
Caml	73.385	0.081	0.523	0.600722	0.998855
Ddx46	247.337	0.056	0.47	0.638095	0.998855
B230219D22Rik	359.57	0.03	0.267	0.789465	0.998855
Txndc15	323.688	0.037	0.328	0.742631	0.998855
Pcbd2	160.422	0.065	0.457	0.647931	0.998855
Gm47071	84.19	0.063	0.417	0.676847	0.998855
Macroh2a1	291.277	-0.104	-0.929	0.352972	0.998855
Cxcl14	226.686	0.053	0.339	0.734657	0.998855
Smad5	315.864	0.069	0.617	0.537385	0.998855
Idnk	96.165	-0.041	-0.28	0.779113	0.998855
Ubqln1	394.509	-0.046	-0.44	0.65994	0.998855
Gm48441	49.043	0.031	0.195	0.845412	0.998855
Rmi1	116.03	-0.031	-0.216	0.828705	0.998855
Naa35	362.488	0.067	0.612	0.540264	0.998855
Isca1	1980.99	0.073	0.852	0.394161	0.998855
Etohd2	351.612	0.09	0.801	0.423209	0.998855
Tut7	256.887	0.059	0.502	0.615643	0.998855
Ctla2a	85.382	-0.051	-0.327	0.743412	0.998855
Zfp935	7.954	0.045	0.387	0.698455	0.998855
Zfp934	18.453	0.057	0.37	0.711478	0.998855
Platr25	15.514	0.042	0.285	0.775341	0.998855
Ptch1	85.918	0.026	0.166	0.868423	0.998855
Slc35d2	10.678	-0.114	-0.835	0.403604	0.998855
Zfp367	164.774	-0.057	-0.427	0.669083	0.998855
Habp4	691.589	-0.029	-0.291	0.771324	0.998855
Cdc14b	104.575	0.022	0.144	0.88566	0.998855
1810034E14Rik	76.354	0.021	0.136	0.89189	0.998855
Prxl2c	441.286	0.025	0.248	0.804457	0.998855
Gm47003	102.256	0.112	0.769	0.441812	0.998855
Gm47123	9.644	-0.117	-0.904	0.365906	0.998855
Zfp369	115.372	0.107	0.751	0.45267	0.998855
Mterf3	169.451	0.039	0.296	0.767492	0.998855
Zfp759	24.17	0.026	0.165	0.868668	0.998855
Zfp595	15.13	0.1	0.68	0.496588	0.998855
Zfp874a	42.726	0.068	0.419	0.675089	0.998855
Zfp874b	63.854	0.016	0.105	0.916653	0.998855
Gm48899	33.969	0.123	0.763	0.445449	0.998855
Zfp748	28.216	-0.1	-0.624	0.532589	0.998855
Zfp729b	21.074	-0.059	-0.383	0.701472	0.998855
Zfp729a	37.197	-0.085	-0.527	0.598518	0.998855
Zfp738	46.643	-0.04	-0.246	0.806041	0.998855
Zfp65	33.222	0.135	0.837	0.40261	0.998855
Zfp85	10.35	0.064	0.467	0.64026	0.998855
Zfp273	9.187	0.019	0.148	0.88207	0.998855
Fastkd3	60.274	-0.135	-0.857	0.391412	0.998855
Tent4a	112.816	0.117	0.813	0.416191	0.998855
Gm17108	18.831	0.029	0.194	0.845831	0.998855
Ube2ql1	97.871	0.075	0.509	0.610753	0.998855
Med10	106.442	-0.093	-0.648	0.516674	0.998855
Mrpl36	307.533	-0.097	-0.861	0.389322	0.998855
Clptm1l	572.52	0.013	0.139	0.889473	0.998855
Nkd2	14.697	0.083	0.583	0.560183	0.998855
Tppp	118.743	0.017	0.119	0.905418	0.998855
Pdcd6	270.05	-0.059	-0.514	0.607131	0.998855
Ccdc127	953.891	0.033	0.387	0.698701	0.998855
Lrrc14b	685.788	-0.011	-0.118	0.906201	0.998855
Zfp72	23.188	0.079	0.514	0.607261	0.998855
E430024I08Rik	95.715	0.069	0.467	0.64037	0.998855
Zfp825	28.856	-0.051	-0.317	0.751173	0.998855
Gm47467	24.23	-0.106	-0.664	0.506754	0.998855
Gm47469	43.035	-0.139	-0.857	0.391269	0.998855
Erap1	386.93	-0.013	-0.115	0.908072	0.998855
Ell2	107.631	0.1	0.702	0.482703	0.998855
Glrx	108.317	0.127	0.87	0.384362	0.998855
Rfesd	72.688	0.049	0.316	0.75172	0.998855
Slf1	124.697	-0.129	-0.908	0.363787	0.998855
2210408I21Rik	10.086	-0.016	-0.115	0.908206	0.998855
Fam172a	83.504	-0.057	-0.38	0.703656	0.998855
Nr2f1	23.401	-0.086	-0.548	0.583361	0.998855
Arrdc3	254.052	0.05	0.43	0.666975	0.998855
Mblac2	43.66	0.104	0.646	0.517985	0.998855
Cetn3	204.504	0.087	0.684	0.494193	0.998855
Mef2c	414.578	-0.082	-0.803	0.421839	0.998855
Tmem161b	84.841	0.058	0.389	0.697403	0.998855
Ccnh	177.416	-0.073	-0.565	0.571773	0.998855
Rasa1	168.143	0.023	0.175	0.861172	0.998855
Xrcc4	41.424	0.116	0.717	0.473595	0.998855
Atg10	167.835	-0.022	-0.167	0.867302	0.998855
Ssbp2	174.623	0.094	0.724	0.469169	0.998855
4833422C13Rik	19.531	0.082	0.53	0.596111	0.998855
Zcchc9	71.458	-0.066	-0.425	0.671137	0.998855
1700119I11Rik	2881.38	-0.037	-0.445	0.656073	0.998855
Msh3	73.081	-0.071	-0.465	0.642217	0.998855
Dhfr	24.241	0.082	0.518	0.60473	0.998855
Fam151b	14.001	0.132	0.903	0.366341	0.998855
Thbs4	38.905	0.117	0.725	0.468396	0.998855
A630019I02Rik	13.526	0.044	0.311	0.75602	0.998855
Homer1	241.347	-0.078	-0.659	0.509734	0.998855
Gm47155	29.609	-0.112	-0.697	0.485866	0.998855
Jmy	253.587	0.09	0.769	0.441978	0.998855
Arsb	63.443	0.068	0.437	0.661851	0.998855
Scamp1	274.881	-0.076	-0.642	0.52075	0.998855
Ap3b1	145.894	-0.053	-0.365	0.714834	0.998855
Tbca	358.775	0.066	0.599	0.549108	0.998855
Pde8b	30.651	-0.022	-0.134	0.893249	0.998855
Zbed3	84.816	-0.023	-0.151	0.879861	0.998855
F2r	186.399	0.119	0.895	0.370866	0.998855
Iqgap2	14.559	-0.107	-0.741	0.458725	0.998855
Poc5	78.293	-0.133	-0.87	0.38432	0.998855
Ankdd1b	20.74	0.086	0.547	0.584223	0.998855
Polk	25.17	0.097	0.61	0.541676	0.998855
Cert1	294.374	-0.06	-0.515	0.60639	0.998855
Hmgcr	42.213	-0.076	-0.469	0.638991	0.998855
Enc1	48.39	0.02	0.125	0.900215	0.998855
Arhgef28	36.152	-0.04	-0.25	0.802605	0.998855
Utp15	54.497	-0.044	-0.275	0.78342	0.998855
Ankra2	118.14	-0.097	-0.668	0.504008	0.998855
Ptcd2	418.216	-0.059	-0.56	0.575692	0.998855
6430562O15Rik	135.988	0.101	0.744	0.4571	0.998855
Bdp1	77.954	0.069	0.444	0.656815	0.998855
Smn1	51.629	-0.051	-0.32	0.749266	0.998855
Naip2	8.489	-0.11	-0.856	0.391768	0.998855
Naip5	16.363	0.111	0.753	0.451308	0.998855
Naip6	8.981	-0.062	-0.477	0.633051	0.998855
Gtf2h2	75.107	0.085	0.556	0.578042	0.998855
Rad17	132.443	-0.111	-0.812	0.416727	0.998855
Ak6	79.773	0.082	0.538	0.590791	0.998855
Ccdc125	18.978	0.132	0.857	0.391615	0.998855
Cdk7	84.569	0.097	0.648	0.517096	0.998855
Mrps36	395.667	0.065	0.503	0.615034	0.998855
Slc30a5	146.98	0.035	0.258	0.796384	0.998855
Cd180	9.744	0.097	0.74	0.459443	0.998855
Mast4	139.958	0.105	0.771	0.440804	0.998855
Erbin	295.76	0.037	0.316	0.752056	0.998855
Nln	85.114	0.098	0.647	0.517506	0.998855
Trappc13	169.178	-0.088	-0.686	0.492869	0.998855
Ppwd1	27.35	-0.052	-0.322	0.747182	0.998855
Srek1ip1	216.263	-0.094	-0.77	0.441559	0.998855
Gm28989	31.163	-0.15	-0.935	0.349536	0.998855
Ipo11	162.851	0.06	0.467	0.640411	0.998855
Kif2a	106.547	0.071	0.495	0.620515	0.998855
3830408C21Rik	9.19	-0.066	-0.516	0.605816	0.998855
Zswim6	36.006	-0.07	-0.433	0.664837	0.998855
Smim15	149.504	0.097	0.733	0.463819	0.998855
Ercc8	33.404	-0.032	-0.201	0.841002	0.998855
Pde4d	82.922	-0.03	-0.195	0.845726	0.998855
Gm10736	208.737	0.086	0.674	0.500607	0.998855
Mier3	85.949	0.052	0.348	0.728103	0.998855
Map3k1	118.567	-0.122	-0.857	0.391308	0.998855
Slc38a9	104.535	-0.05	-0.35	0.726624	0.998855
Plpp1	456.395	-0.06	-0.584	0.559272	0.998855
Dhx29	118.182	0.028	0.198	0.842685	0.998855
Gpx8	157.46	0.082	0.618	0.536673	0.998855
Esm1	10.435	0.055	0.42	0.674803	0.998855
Snx18	165.842	0.032	0.249	0.803684	0.998855
Arl15	58.509	-0.031	-0.196	0.844869	0.998855
Mocs2	208.121	0.101	0.815	0.415103	0.998855
Itga1	324.087	0.093	0.861	0.389496	0.998855
Pelo	63.479	0.128	0.823	0.410364	0.998855
Gm10734	58.722	-0.074	-0.468	0.640019	0.998855
Parp8	90.003	-0.074	-0.493	0.622209	0.998855
Emb	9.502	-0.072	-0.557	0.577229	0.998855
Gm6421	9.71	0.047	0.367	0.7138	0.998855
B430218F22Rik	132.292	0.126	0.865	0.386945	0.998855
Paip1	612.94	-0.057	-0.621	0.534323	0.998855
4833420G17Rik	114.908	-0.021	-0.147	0.883317	0.998855
Gm9752	30.551	0.019	0.119	0.904894	0.998855
Hmgcs1	208.771	-0.052	-0.418	0.675612	0.998855
Nim1k	41.791	-0.066	-0.408	0.683012	0.998855
Zfp131	144.278	-0.077	-0.556	0.578527	0.998855
ENSMUSG00000120975	7.855	-0.044	-0.354	0.723653	0.998855
Ube2e1	217.34	0.021	0.179	0.8581	0.998855
Nkiras1	459.521	-0.012	-0.119	0.905215	0.998855
Nr1d2	794.476	0.028	0.316	0.751639	0.998855
Thrb	142.063	-0.047	-0.352	0.724671	0.998855
Top2b	433.341	0.065	0.647	0.517875	0.998855
Ngly1	183.548	-0.057	-0.459	0.646241	0.998855
Oxsm	165.153	-0.081	-0.624	0.53252	0.998855
B230110C06Rik	32.851	0.054	0.338	0.735719	0.998855
Lrrc3b	135.322	0.049	0.353	0.723836	0.998855
Slc4a7	91.482	0.108	0.728	0.466611	0.998855
Il3ra	43.386	0.036	0.223	0.823237	0.998855
Psmd6	478.904	0.028	0.29	0.771977	0.998855
Atxn7	119.234	-0.047	-0.326	0.744093	0.998855
Thoc7	404.038	-0.042	-0.401	0.688408	0.998855
Gm11100	300.194	0.096	0.819	0.412941	0.998855
ENSMUSG00000121513	233.267	0.028	0.24	0.810292	0.998855
Fhit	9.271	-0.025	-0.189	0.850265	0.998855
Cfap20dc	16.223	-0.031	-0.213	0.831487	0.998855
Fam107a	22.018	0.069	0.439	0.660445	0.998855
Kctd6	81.878	-0.045	-0.295	0.768166	0.998855
Pxk	163.312	0.09	0.694	0.487433	0.998855
Abhd6	59.046	-0.044	-0.276	0.782444	0.998855
Gm48283	16.134	0.045	0.304	0.76105	0.998855
Gng2	32.469	0.074	0.462	0.64413	0.998855
Fam149b	273.033	-0.019	-0.169	0.865875	0.998855
Gm30054	45.116	0.064	0.394	0.693565	0.998855
Anxa7	532.444	0.087	0.899	0.368711	0.998855
Ppp3cb	536.817	-0.084	-0.798	0.425063	0.998855
2810402E24Rik	37.024	-0.125	-0.774	0.438812	0.998855
Sec24c	524.466	-0.02	-0.209	0.834583	0.998855
Fut11	68.698	0.062	0.398	0.69076	0.998855
Chchd1	584.594	-0.022	-0.238	0.811542	0.998855
Zswim8	216.778	-0.038	-0.311	0.755788	0.998855
Ndst2	76.851	0.142	0.931	0.351636	0.998855
Vcl	511.91	0.032	0.339	0.734612	0.998855
Ap3m1	667.531	-0.042	-0.463	0.643661	0.998855
Adk	885.062	-0.026	-0.311	0.756132	0.998855
Samd8	173.075	0.09	0.69	0.489937	0.998855
Vdac2	3413.99	0.063	0.935	0.349785	0.998855
Gm26660	9.067	0.116	0.897	0.369522	0.998855
Ppif	1502.5	0.015	0.192	0.84806	0.998855
4933413J09Rik	8.44	0.051	0.396	0.692084	0.998855
Arf4	551.356	0.063	0.682	0.495227	0.998855
Pde12	68.601	-0.097	-0.615	0.538498	0.998855
Il17rd	42.062	0.15	0.931	0.351912	0.998855
Erc2	8.721	-0.097	-0.765	0.444097	0.998855
Wnt5a	80.508	-0.127	-0.845	0.3982	0.998855
Cacna2d3	10.416	-0.099	-0.734	0.462658	0.998855
Lrtm1	1880.81	-0.045	-0.301	0.763113	0.998855
Selenok	588.041	-0.052	-0.57	0.56894	0.998855
Actr8	215.227	-0.092	-0.756	0.449355	0.998855
Cacna1d	15.792	-0.122	-0.861	0.389233	0.998855
Dcp1a	96.264	0.089	0.6	0.548624	0.998855
Tkt	256.269	0.054	0.458	0.646729	0.998855
Prkcd	73.996	-0.133	-0.849	0.396039	0.998855
Rft1	57.814	-0.06	-0.379	0.704593	0.998855
Sfmbt1	81.74	-0.069	-0.458	0.647137	0.998855
Stimate	123.557	0.123	0.869	0.384661	0.998855
Mustn1	50.412	-0.059	-0.363	0.716401	0.998855
Nek4	34.647	-0.125	-0.777	0.43737	0.998855
Spcs1	474.744	-0.037	-0.376	0.706629	0.998855
Glt8d1	127.767	0.128	0.89	0.373541	0.998855
Gnl3	103.751	0.114	0.776	0.437583	0.998855
Pbrm1	260.161	-0.03	-0.243	0.807668	0.998855
Nt5dc2	234.672	-0.097	-0.793	0.427792	0.998855
Nisch	1431.73	-0.053	-0.651	0.515342	0.998855
Phf7	53.986	0.125	0.787	0.43122	0.998855
Bap1	374.234	-0.018	-0.168	0.866721	0.998855
Capn7	275.099	-0.055	-0.486	0.627235	0.998855
Mettl6	85.954	0.051	0.33	0.741459	0.998855
Eaf1	120.752	0.024	0.174	0.861715	0.998855
Btd	82.556	0.08	0.52	0.602765	0.998855
Ankrd28	218.788	0.084	0.65	0.515424	0.998855
Dph3	447.21	-0.024	-0.239	0.810738	0.998855
Ncoa4	95.435	-0.051	-0.344	0.730821	0.998855
Timm23	1066.08	0.067	0.669	0.503552	0.998855
Parg	69.933	-0.051	-0.323	0.746554	0.998855
3425401B19Rik	640.447	0.026	0.254	0.799275	0.998855
Gm28651	42.655	-0.109	-0.672	0.501391	0.998855
Vstm4	89.529	0.025	0.165	0.869027	0.998855
Wdfy4	22.695	-0.028	-0.178	0.858338	0.998855
Arhgap22	19.39	-0.052	-0.351	0.725625	0.998855
Gm15512	17.525	-0.065	-0.429	0.667795	0.998855
Mapk8	168.316	0.112	0.839	0.401467	0.998855
Shld2	28.734	0.039	0.245	0.806395	0.998855
Glud1	849.695	0.02	0.233	0.816137	0.998855
Bmpr1a	469.79	0.019	0.19	0.849304	0.998855
Opn4	25.246	-0.101	-0.631	0.528006	0.998855
5830448L01Rik	9.785	-0.061	-0.466	0.641371	0.998855
Wapl	243.688	0.054	0.463	0.643199	0.998855
Ccser2	1000.26	-0.017	-0.201	0.84091	0.998855
Gm47547	94.179	0.034	0.212	0.832394	0.998855
Gm8113	11.322	-0.074	-0.543	0.587013	0.998855
Gpr137c	41.286	0.036	0.225	0.821945	0.998855
Psmc6	672.721	0.012	0.126	0.899946	0.998855
Styx	139.844	0.048	0.327	0.743941	0.998855
Gm15601	52.926	-0.115	-0.724	0.468881	0.998855
Bmp4	79.582	0.14	0.893	0.371617	0.998855
Cnih1	449.236	0.02	0.201	0.840351	0.998855
Gm48933	46.612	0.103	0.641	0.521369	0.998855
Samd4	332.456	0.025	0.232	0.816918	0.998855
Gch1	59.052	-0.082	-0.519	0.603475	0.998855
Socs4	123.257	0.065	0.435	0.66343	0.998855
Mapk1ip1l	158.611	0.089	0.666	0.50557	0.998855
Gm49190	20.615	0.056	0.362	0.717027	0.998855
Fbxo34	33.171	0.028	0.173	0.862917	0.998855
Atg14	75.563	-0.038	-0.243	0.808182	0.998855
Gm49004	12.534	-0.064	-0.448	0.654366	0.998855
Peli2	127.299	-0.022	-0.157	0.875508	0.998855
Exoc5	195.076	0.015	0.118	0.906335	0.998855
Ttc5	92.201	0.063	0.43	0.667516	0.998855
Tep1	79.552	0.025	0.167	0.867711	0.998855
Klhl33	236.5	0.07	0.572	0.566995	0.998855
Osgep	396.562	-0.046	-0.452	0.651405	0.998855
Apex1	135.074	0.049	0.347	0.728617	0.998855
Pip4p1	219.723	0.102	0.844	0.398574	0.998855
Pnp	68.27	0.141	0.899	0.368644	0.998855
Rnase4	430.801	0.019	0.183	0.855152	0.998855
Ang	24.456	-0.099	-0.626	0.531421	0.998855
Mettl17	91.972	0.037	0.243	0.807622	0.998855
Ndrg2	9415.91	-0.048	-0.702	0.48247	0.998855
Arhgef40	182.766	0.077	0.592	0.553968	0.998855
Zfp219	356.6	0.029	0.279	0.780313	0.998855
Tmem253	11.187	0.051	0.375	0.707745	0.998855
Hnrnpc	783.548	0.01	0.116	0.907391	0.998855
Supt16	118.452	-0.1	-0.703	0.482229	0.998855
Chd8	191.593	-0.109	-0.874	0.38212	0.998855
Rab2b	33.404	0.05	0.312	0.754987	0.998855
Mettl3	125.649	-0.043	-0.315	0.752928	0.998855
Sall2	16.061	-0.137	-0.92	0.357448	0.998855
Dad1	518.267	0.027	0.268	0.788766	0.998855
Gm43305	38.928	-0.032	-0.316	0.751775	0.998855
Oxa1l	699.409	0.059	0.626	0.531259	0.998855
Gm10366	32.428	0.14	0.872	0.383169	0.998855
Lrp10	515.088	-0.093	-0.906	0.364781	0.998855
Haus4	34.244	-0.065	-0.4	0.689447	0.998855
Ajuba	75.454	-0.042	-0.276	0.782169	0.998855
4931414P19Rik	29.877	-0.041	-0.253	0.800516	0.998855
Gm17606	106.698	0.14	0.879	0.379566	0.998855
1700123O20Rik	81.828	-0.053	-0.35	0.726679	0.998855
Homez	30.406	-0.082	-0.509	0.610452	0.998855
Ppp1r3e	17.368	0.073	0.487	0.626265	0.998855
Bcl2l2	347.208	-0.096	-0.888	0.374808	0.998855
Pabpn1	68.866	0.049	0.3	0.764299	0.998855
Efs	22.701	0.024	0.151	0.879946	0.998855
Mhrt	695.892	-0.025	-0.224	0.822462	0.998855
Zfhx2	60.329	-0.108	-0.685	0.4935	0.998855
Thtpa	15.214	-0.059	-0.406	0.685085	0.998855
Ap1g2	76.641	0.063	0.406	0.684695	0.998855
A730061H03Rik	23.398	0.131	0.85	0.395381	0.998855
Gm15932	608.571	-0.018	-0.191	0.848545	0.998855
Emc9	341.838	-0.036	-0.306	0.759286	0.998855
Rnf31	174.899	0.051	0.391	0.696058	0.998855
Irf9	117.923	0.083	0.566	0.571334	0.998855
Tm9sf1	135.569	0.063	0.461	0.64471	0.998855
Gm49747	9.598	-0.035	-0.27	0.787527	0.998855
Nedd8	635.756	0.051	0.568	0.569715	0.998855
Gmpr2	107.291	0.023	0.162	0.871338	0.998855
Tinf2	155.617	0.031	0.234	0.81468	0.998855
Ripk3	16.486	0.037	0.251	0.801789	0.998855
Nfatc4	35.4	0.054	0.331	0.740284	0.998855
Nynrin	39.838	-0.04	-0.246	0.805577	0.998855
Sdr39u1	720.509	0.051	0.549	0.582755	0.998855
Cma1	11.79	-0.119	-0.849	0.395619	0.998855
Cenpj	24.876	0.117	0.743	0.457702	0.998855
Parp4	146.924	-0.057	-0.425	0.671174	0.998855
Mphosph8	123.875	0.025	0.177	0.859474	0.998855
Gm16973	54.573	-0.12	-0.749	0.453638	0.998855
Pspc1	76.586	0.07	0.447	0.654609	0.998855
Zmym5	263.152	-0.081	-0.708	0.479092	0.998855
Zmym2	161.028	-0.085	-0.649	0.516291	0.998855
Gja3	150.521	-0.027	-0.205	0.837337	0.998855
Cryl1	34.851	0.038	0.237	0.812462	0.998855
Ift88	34.372	0.033	0.203	0.839247	0.998855
Ift88os	8.318	-0.016	-0.138	0.890216	0.998855
Mrpl57	307.474	0.087	0.787	0.431399	0.998855
Zdhhc20	138.596	0.096	0.686	0.492646	0.998855
Micu2	600.271	0.027	0.295	0.768264	0.998855
Rcbtb1	102.403	0.122	0.839	0.401741	0.998855
Phf11b	10.957	0.062	0.51	0.610003	0.998855
Phf11c	9.383	-0.071	-0.559	0.576057	0.998855
Setdb2	25.647	-0.075	-0.474	0.635727	0.998855
Gm49336	185.628	0.08	0.638	0.523543	0.998855
Spata13	108.088	0.085	0.592	0.553977	0.998855
C1qtnf9	235.533	0.108	0.888	0.374366	0.998855
Sacs	500.783	0.079	0.771	0.440886	0.998855
Spryd7	347.272	0.078	0.73	0.46534	0.998855
Trim13	43.857	-0.027	-0.167	0.867328	0.998855
Fam124a	55.582	-0.057	-0.353	0.72389	0.998855
Wdfy2	132.058	0.113	0.8	0.423938	0.998855
Ctsb	2844.71	0.055	0.714	0.475421	0.998855
Fdft1	423.778	0.051	0.503	0.61526	0.998855
Neil2	9.674	0.046	0.352	0.724992	0.998855
Gata4	687.145	-0.054	-0.606	0.544219	0.998855
Pinx1	22.349	0.097	0.616	0.538142	0.998855
Sox7	137.374	-0.1	-0.72	0.471284	0.998855
Kif13b	152.012	0.025	0.189	0.850449	0.998855
Hmbox1	132.707	0.054	0.391	0.695435	0.998855
Fzd3	17.762	-0.131	-0.864	0.387461	0.998855
Zfp395	154.052	-0.077	-0.585	0.558835	0.998855
Elp3	201.502	-0.028	-0.224	0.822493	0.998855
Ccdc25	157.105	-0.025	-0.182	0.855801	0.998855
Ptk2b	35.546	-0.08	-0.499	0.618081	0.998855
1700001G11Rik	10.465	0.107	0.798	0.424837	0.998855
Ppp2r2a	306.722	0.013	0.119	0.905638	0.998855
Kctd9	396.889	0.093	0.895	0.370721	0.998855
Stc1	11.744	0.099	0.715	0.474657	0.998855
R3hcc1	148.368	0.062	0.449	0.653297	0.998855
Chmp7	399.238	-0.059	-0.586	0.557818	0.998855
Tnfrsf10b	30.868	-0.099	-0.616	0.537776	0.998855
Egr3	8.694	-0.032	-0.248	0.80442	0.998855
Ccar2	139.359	-0.06	-0.442	0.658495	0.998855
Pdlim2	91.338	0.049	0.328	0.743243	0.998855
Sorbs3	241.056	-0.022	-0.188	0.850915	0.998855
Ppp3cc	227.498	0.029	0.233	0.815702	0.998855
Piwil2	12.235	-0.067	-0.488	0.625243	0.998855
Polr3d	101.229	-0.02	-0.136	0.892121	0.998855
Phyhip	246.991	-0.09	-0.716	0.47392	0.998855
Lgi3	14.428	-0.038	-0.265	0.790921	0.998855
Reep4	27.511	-0.029	-0.184	0.853877	0.998855
Fhip2b	292.414	-0.083	-0.732	0.463956	0.998855
Dmtn	33.874	0.039	0.247	0.805104	0.998855
Gfra2	9.742	-0.085	-0.651	0.514959	0.998855
Fndc3a	105.061	0.088	0.601	0.547538	0.998855
Rcbtb2	131.879	-0.112	-0.787	0.431008	0.998855
Rb1	177.339	-0.096	-0.671	0.502122	0.998855
Lpar6	95.136	-0.049	-0.329	0.742449	0.998855
Itm2b	3935.64	0.024	0.303	0.761956	0.998855
Nudt15	36.164	-0.042	-0.261	0.794369	0.998855
Htr2a	13.182	0.103	0.722	0.470209	0.998855
Lrch1	99.862	-0.09	-0.612	0.540293	0.998855
Rubcnl	9.413	-0.031	-0.237	0.812842	0.998855
Lcp1	143.02	0.052	0.365	0.715188	0.998855
Zc3h13	132.021	-0.092	-0.652	0.514171	0.998855
Cog3	116.763	0.052	0.366	0.714473	0.998855
Slc25a30	68.891	-0.123	-0.795	0.426855	0.998855
Gpalpp1	111.11	0.105	0.739	0.459977	0.998855
Nufip1	37.88	-0.017	-0.106	0.915491	0.998855
Tsc22d1	1629.72	-0.072	-0.94	0.347281	0.998855
Lacc1	27.678	-0.073	-0.454	0.650163	0.998855
Ccdc122	17.09	0.122	0.807	0.419741	0.998855
Dnajc15	654.554	-0.083	-0.798	0.424621	0.998855
Epsti1	10.812	0.114	0.852	0.39446	0.998855
Gm49016	8.288	-0.102	-0.828	0.407612	0.998855
Naa16	44.633	0.041	0.252	0.801204	0.998855
Mtrf1	75.271	-0.101	-0.657	0.51127	0.998855
Kbtbd7	60.265	0.062	0.388	0.697786	0.998855
Wbp4	189.537	0.109	0.855	0.392351	0.998855
Elf1	87.001	0.041	0.274	0.783905	0.998855
Tdrd3	165.742	0.023	0.178	0.859008	0.998855
Rps3a2	8.103	0.043	0.345	0.730168	0.998855
Gm10110	18.279	-0.07	-0.457	0.647405	0.998855
Mzt1	460.734	-0.011	-0.106	0.915507	0.998855
Dis3	62.155	0.104	0.652	0.514122	0.998855
Pibf1	34.445	-0.076	-0.471	0.637485	0.998855
Commd6	116.266	0.112	0.796	0.426064	0.998855
Uchl3	218.456	0.055	0.45	0.652825	0.998855
Gm9922	9.413	-0.048	-0.38	0.704173	0.998855
Kctd12	184.123	0.047	0.367	0.713453	0.998855
Fbxl3	441.513	-0.059	-0.544	0.586626	0.998855
Mycbp2	308.725	0.098	0.832	0.405442	0.998855
Ednrb	102.144	-0.022	-0.15	0.880682	0.998855
Obi1	15.668	0.019	0.125	0.900715	0.998855
Rbm26	117.942	0.037	0.263	0.792436	0.998855
Gm17066	28.385	-0.09	-0.566	0.57136	0.998855
Gm10076	494.408	0.057	0.713	0.475732	0.998855
Tgds	63.644	-0.08	-0.511	0.609043	0.998855
Abcc4	85.303	0.116	0.764	0.44502	0.998855
Dnajc3	344.783	0.044	0.415	0.678025	0.998855
Gm49768	22.214	0.025	0.162	0.871218	0.998855
Mbnl2	877.81	-0.064	-0.646	0.518113	0.998855
Gm26679	13.682	0.025	0.174	0.861624	0.998855
Rap2a	126.775	0.023	0.167	0.867217	0.998855
Farp1	67.21	0.142	0.909	0.363592	0.998855
B930095G15Rik	9.714	0.103	0.786	0.431869	0.998855
Dock9	232.167	-0.04	-0.336	0.737172	0.998855
Ubac2	307.588	-0.071	-0.62	0.535402	0.998855
Gpr183	12.727	0.039	0.275	0.782942	0.998855
Clybl	522.819	0.091	0.918	0.358595	0.998855
Selenop	1936.93	0.037	0.505	0.613253	0.998855
Ghr	1021.72	-0.04	-0.471	0.637739	0.998855
Fbxo4	64.942	-0.137	-0.869	0.384795	0.998855
Rimoc1	199.143	-0.096	-0.79	0.42982	0.998855
BC037032	132.491	-0.068	-0.479	0.631765	0.998855
Gm10250	34.575	0.064	0.406	0.684757	0.998855
Ptger4	56.217	-0.124	-0.786	0.431843	0.998855
Dab2	195.151	-0.059	-0.446	0.655733	0.998855
Fyb	15.256	0.015	0.106	0.915578	0.998855
Rictor	107.676	0.032	0.223	0.823749	0.998855
Wdr70	111.547	-0.015	-0.104	0.916837	0.998855
Nipbl	206.908	0.087	0.682	0.495362	0.998855
Lmbrd2	107.033	-0.023	-0.157	0.875374	0.998855
Dnajc21	295.44	0.035	0.303	0.762197	0.998855
Brix1	127.521	0.081	0.588	0.55682	0.998855
Rad1	42.554	-0.061	-0.379	0.704706	0.998855
Amacr	219.264	-0.068	-0.562	0.573942	0.998855
Sub1	384.411	0.019	0.178	0.858737	0.998855
Zfr	367.193	0.013	0.129	0.896969	0.998855
Golph3	476.22	-0.067	-0.696	0.486305	0.998855
Pdzd2	237.937	0.05	0.415	0.678291	0.998855
Gm2606	8.258	-0.038	-0.63	0.528632	0.998855
6030458C11Rik	109.13	0.112	0.781	0.434875	0.998855
Drosha	406.901	0.022	0.216	0.829068	0.998855
Basp1	17.277	0.073	0.491	0.623465	0.998855
Myo10	275.291	0.021	0.184	0.854031	0.998855
Otulin	273.322	0.068	0.577	0.564266	0.998855
Otulinl	17.82	0.026	0.17	0.865301	0.998855
Dap	166.754	0.1	0.738	0.460787	0.998855
Marchf6	981.398	0.03	0.347	0.728216	0.998855
Cmbl	224.357	0.062	0.504	0.614036	0.998855
Atpsckmt	109.62	0.051	0.35	0.726197	0.998855
Gm49284	54.205	0.045	0.283	0.777293	0.998855
Snhg18	56.088	0.148	0.937	0.348673	0.998855
Sdc2	405.821	0.073	0.719	0.472254	0.998855
Cpq	220.444	0.059	0.491	0.623421	0.998855
Tspyl5	44.473	0.143	0.89	0.373658	0.998855
Pop1	21.796	0.029	0.184	0.853874	0.998855
Polr2k	76.765	0.067	0.423	0.672309	0.998855
Ankrd46	234.559	-0.024	-0.195	0.845529	0.998855
ENSMUSG00000120390	14.558	-0.117	-0.797	0.425609	0.998855
Zfp706	1231.86	-0.013	-0.156	0.876333	0.998855
Grhl2	26.918	-0.035	-0.225	0.821969	0.998855
Gm28221	16.006	-0.084	-0.558	0.576973	0.998855
Rrm2b	190.66	-0.119	-0.889	0.373828	0.998855
Ubr5	727.488	0.036	0.357	0.721294	0.998855
Azin1	476.544	-0.039	-0.393	0.694018	0.998855
Atp6v1c1	330.337	-0.073	-0.647	0.517881	0.998855
Baalc	11.192	0.019	0.137	0.89069	0.998855
Slc25a32	100.226	-0.081	-0.529	0.596587	0.998855
Dcaf13	107.56	0.02	0.143	0.886125	0.998855
Lrp12	25.158	0.1	0.632	0.527702	0.998855
Zfpm2	81.724	-0.092	-0.606	0.544278	0.998855
Oxr1	298.033	0.04	0.352	0.725041	0.998855
Emc2	611.117	-0.011	-0.115	0.908585	0.998855
Nudcd1	109.372	0.062	0.43	0.667287	0.998855
Eny2	279.334	-0.043	-0.381	0.703061	0.998855
A930017M01Rik	21.227	-0.066	-0.445	0.656206	0.998855
Trps1	37.714	-0.04	-0.245	0.806648	0.998855
Gm34678	15.107	0.02	0.135	0.892735	0.998855
Rad21	519.978	0.086	0.893	0.372036	0.998855
Med30	95.311	0.06	0.411	0.680755	0.998855
Ext1	207.783	-0.015	-0.122	0.902756	0.998855
Samd12	12.983	-0.121	-0.855	0.392479	0.998855
Taf2	101.723	0.031	0.204	0.838358	0.998855
Deptor	96.083	0.057	0.388	0.697922	0.998855
Mtbp	17.718	-0.099	-0.655	0.512652	0.998855
Tbc1d31	27.097	0.132	0.838	0.40187	0.998855
9130401M01Rik	60.287	0.133	0.848	0.396624	0.998855
Zhx1	130.451	0.107	0.752	0.452178	0.998855
Atad2	22.333	0.025	0.161	0.871768	0.998855
Wdyhv1	79.882	0.096	0.613	0.540169	0.998855
Gm15943	66.588	-0.046	-0.294	0.768825	0.998855
Klhl38	97.569	-0.066	-0.441	0.659453	0.998855
Anxa13	12.296	-0.034	-0.243	0.80825	0.998855
Fam91a1	110.035	0.067	0.452	0.650917	0.998855
Gm20712	51.19	0.031	0.197	0.844156	0.998855
Tmem65	1956	-0.064	-0.801	0.423384	0.998855
Rnf139	313.599	0.022	0.209	0.834731	0.998855
Tatdn1	247.536	0.099	0.833	0.404879	0.998855
Ndufb9	2762.04	-0.053	-0.685	0.493486	0.998855
Mtss1	221.768	-0.09	-0.703	0.482257	0.998855
Nsmce2	160.615	0.021	0.161	0.871768	0.998855
Lratd2	97.351	-0.04	-0.27	0.786886	0.998855
9930014A18Rik	25.62	0.034	0.216	0.829246	0.998855
Myc	23.175	0.072	0.471	0.637731	0.998855
Pvt1	14.238	0.13	0.915	0.360145	0.998855
Cyrib	159.872	-0.032	-0.239	0.811222	0.998855
Efr3a	335.034	-0.06	-0.55	0.582046	0.998855
Tmem71	53.795	0.049	0.307	0.759123	0.998855
Phf20l1	365.181	-0.088	-0.784	0.433149	0.998855
Tg	10.62	-0.017	-0.123	0.902029	0.998855
Gm17035	98.419	0.03	0.199	0.842441	0.998855
Trappc9	247.147	-0.017	-0.143	0.886371	0.998855
Peg13	242.838	-0.109	-0.88	0.378652	0.998855
Chrac1	317.673	0.103	0.894	0.37146	0.998855
Ago2	284.7	0.096	0.85	0.395176	0.998855
Ptk2	185.953	0.015	0.12	0.90426	0.998855
Dennd3	58.706	-0.098	-0.62	0.535273	0.998855
Slc45a4	181.013	0.051	0.389	0.697311	0.998855
Arc	15.843	-0.056	-0.39	0.696801	0.998855
Jrk	25.218	-0.045	-0.285	0.77554	0.998855
Them6	168.084	0.016	0.12	0.904112	0.998855
Slurp1	10.266	0.068	0.513	0.607936	0.998855
Ly6e	1123.6	-0.045	-0.44	0.659751	0.998855
Zfp41	19.185	0.132	0.86	0.389663	0.998855
2810039B14Rik	10.542	-0.062	-0.456	0.648164	0.998855
Gm15945	11.587	0.035	0.26	0.794824	0.998855
Zc3h3	25.665	0.076	0.483	0.628788	0.998855
Gsdmd	60.093	-0.054	-0.341	0.732833	0.998855
Eef1d	1536.53	0.047	0.592	0.553791	0.998855
Zfp707	42.537	0.041	0.25	0.802391	0.998855
Ccdc166	14.092	-0.059	-0.406	0.684892	0.998855
Fam83h	11.703	-0.032	-0.238	0.812012	0.998855
Scrib	228.94	0.044	0.369	0.711825	0.998855
Puf60	493.563	-0.016	-0.162	0.871589	0.998855
Gm48952	46.845	0.03	0.185	0.853253	0.998855
Nrbp2	201.201	-0.064	-0.515	0.606856	0.998855
Parp10	85.573	0.036	0.236	0.813733	0.998855
Smpd5	50.739	-0.113	-0.706	0.479974	0.998855
Exosc4	242.705	0.015	0.128	0.898379	0.998855
Gpaa1	227.946	-0.04	-0.334	0.738723	0.998855
Bop1	177.598	0.117	0.931	0.351641	0.998855
Scx	63.716	0.148	0.937	0.348534	0.998855
Dgat1	170.36	0.103	0.791	0.429069	0.998855
Slc52a2	55.182	-0.09	-0.563	0.573159	0.998855
Adck5	46.874	-0.097	-0.605	0.545032	0.998855
Cpsf1	235.178	0.038	0.308	0.757748	0.998855
Vps28	350.664	-0.078	-0.669	0.503301	0.998855
Cyhr1	1010.34	-0.038	-0.453	0.650588	0.998855
Kifc2	53.746	0.026	0.162	0.871063	0.998855
Ppp1r16a	204.843	0.053	0.431	0.666135	0.998855
ENSMUSG00000120401	33.954	0.057	0.352	0.724786	0.998855
Lrrc14	135.414	-0.041	-0.302	0.76272	0.998855
Lrrc24	23.603	0.032	0.203	0.839444	0.998855
C030006K11Rik	558.862	0.036	0.377	0.705993	0.998855
Arhgap39	37.329	-0.067	-0.414	0.678877	0.998855
Zfp251	125.012	-0.052	-0.362	0.717005	0.998855
Zfp7	16.456	-0.093	-0.64	0.52249	0.998855
Gm49540	57069.1	-0.034	-0.404	0.686039	0.998855
Rbfox2	614.48	0.064	0.712	0.476737	0.998855
Myh9	266.33	0.04	0.345	0.730417	0.998855
Ift27	77.212	0.071	0.467	0.640557	0.998855
Ncf4	10.523	0.067	0.497	0.618869	0.998855
Tst	106.031	-0.132	-0.928	0.353515	0.998855
Mpst	327.599	0.033	0.277	0.781594	0.998855
Gm49490	45.785	-0.151	-0.934	0.350397	0.998855
Cyth4	74.36	0.022	0.14	0.888987	0.998855
Mfng	77.667	-0.092	-0.581	0.561386	0.998855
Cdc42ep1	397.087	0.03	0.294	0.769081	0.998855
Lgals2	20.984	0.055	0.67	0.502806	0.998855
Gga1	507.908	-0.085	-0.829	0.407233	0.998855
Sh3bp1	13.945	-0.074	-0.511	0.609006	0.998855
Pdxp	8.328	0.062	0.515	0.606245	0.998855
Triobp	202.823	0.098	0.768	0.442663	0.998855
Gm10865	35.588	-0.096	-0.594	0.552224	0.998855
Gm49544	57.367	0.05	0.313	0.754039	0.998855
Ankrd54	60.765	0.059	0.371	0.710603	0.998855
Polr2f	466.345	0.013	0.126	0.900092	0.998855
Sox10	8.612	0.026	0.199	0.842123	0.998855
Pick1	110.545	-0.086	-0.608	0.54322	0.998855
Slc16a8	16.067	-0.133	-0.89	0.373618	0.998855
Maff	42.417	-0.074	-0.458	0.646797	0.998855
Csnk1e	310.442	0.066	0.594	0.552281	0.998855
Kdelr3	46.926	0.027	0.165	0.869077	0.998855
Cby1	126.895	0.124	0.872	0.383295	0.998855
Tomm22	647.692	-0.029	-0.321	0.748285	0.998855
Josd1	248.254	0.079	0.68	0.496386	0.998855
Gtpbp1	180.428	0.083	0.66	0.509543	0.998855
Gm16576	24.296	0.073	0.462	0.644275	0.998855
Nptxr	26.559	0.045	0.285	0.775291	0.998855
Apobec3	61.375	0.107	0.677	0.498124	0.998855
Syngr1	675.448	-0.012	-0.123	0.901797	0.998855
Mief1	215	-0.055	-0.447	0.654961	0.998855
Rps19bp1	76.416	0.043	0.279	0.780429	0.998855
Tnrc6b	236.592	0.02	0.167	0.867322	0.998855
Sgsm3	69.11	0.053	0.341	0.732981	0.998855
Slc25a17	114.438	0.117	0.81	0.418052	0.998855
Xpnpep3	85.3	-0.092	-0.611	0.540993	0.998855
L3mbtl2	84.323	-0.041	-0.271	0.786644	0.998855
Chadl	35.21	-0.06	-0.372	0.710042	0.998855
Zc3h7b	670.305	-0.021	-0.216	0.829084	0.998855
Phf5a	223.987	0.11	0.903	0.366668	0.998855
Xrcc6	182.104	0.075	0.598	0.549698	0.998855
Ccdc134	45.849	0.109	0.677	0.49824	0.998855
Naga	133.336	-0.02	-0.144	0.885599	0.998855
Pheta2	7.629	0.072	0.593	0.553196	0.998855
ENSMUSG00000121069	103.663	0.021	0.161	0.871824	0.998855
Cyp2d22	137.041	-0.072	-0.49	0.624299	0.998855
Tcf20	78.224	0.046	0.297	0.766532	0.998855
Nfam1	21.467	-0.046	-0.297	0.766423	0.998855
Cyb5r3	701.351	0.026	0.289	0.772454	0.998855
Gm49463	8.039	-0.019	-0.165	0.869158	0.998855
A4galt	35.278	-0.122	-0.759	0.447979	0.998855
Arfgap3	66.064	0.095	0.601	0.548061	0.998855
Pacsin2	1038.41	0.074	0.916	0.359829	0.998855
Bik	60.541	-0.017	-0.108	0.914374	0.998855
Mcat	361.784	-0.08	-0.757	0.448851	0.998855
Scube1	8.155	0.031	0.252	0.801239	0.998855
Nup50	142	0.12	0.891	0.373079	0.998855
Fam118a	48.96	0.073	0.455	0.649037	0.998855
Ppara	39.799	-0.018	-0.112	0.910445	0.998855
Cdpf1	150.658	0.019	0.13	0.896376	0.998855
Trmu	88.276	0.092	0.62	0.535265	0.998855
Gramd4	264.56	-0.103	-0.809	0.418412	0.998855
Cerk	302.677	-0.098	-0.881	0.378344	0.998855
Tbc1d22a	182.351	-0.056	-0.443	0.657855	0.998855
Tafa5	76.348	-0.121	-0.782	0.434147	0.998855
Zbed4	23.102	0.025	0.165	0.869328	0.998855
Panx2	12.694	0.092	0.646	0.518295	0.998855
Selenoo	175.449	0.041	0.318	0.750471	0.998855
Tubgcp6	166.95	-0.033	-0.249	0.80318	0.998855
Mapk12	221.723	0.062	0.52	0.60338	0.998855
Mapk11	27.593	-0.099	-0.619	0.53565	0.998855
Ppp6r2	412.008	-0.038	-0.381	0.703277	0.998855
Sbf1	455.126	-0.065	-0.614	0.539043	0.998855
Lmf2	207.057	0.045	0.359	0.719429	0.998855
Ncaph2	763.025	-0.034	-0.369	0.712185	0.998855
Chkb	9.743	-0.072	-0.567	0.570617	0.998855
C730034F03Rik	24.169	-0.095	-0.604	0.545701	0.998855
Arsa	85.059	-0.035	-0.228	0.820002	0.998855
Rabl2	19.62	0.085	0.55	0.582429	0.998855
Cpne8	30.361	-0.112	-0.697	0.485635	0.998855
Rpl31-ps8	16.124	0.077	0.522	0.601632	0.998855
Kif21a	131.146	-0.043	-0.317	0.751576	0.998855
Abcd2	33.554	-0.073	-0.452	0.651501	0.998855
Pdzrn4	7.811	-0.019	-0.16	0.872912	0.998855
Gm30085	21.233	0.131	0.861	0.389214	0.998855
Gxylt1	95.943	-0.09	-0.618	0.536631	0.998855
Yaf2	197.911	0.064	0.518	0.604145	0.998855
Prickle1	156.305	-0.071	-0.525	0.599237	0.998855
Irak4	43.97	-0.037	-0.229	0.819234	0.998855
Twf1	132.403	0.059	0.429	0.66773	0.998855
Ano6	140.174	0.125	0.887	0.374882	0.998855
Gm49172	73.796	0.12	0.773	0.439413	0.998855
Arid2	145.826	0.048	0.36	0.719216	0.998855
Scaf11	278.077	0.078	0.695	0.48717	0.998855
Slc38a2	877.542	0.02	0.204	0.838405	0.998855
Slc38a4	55.319	-0.023	-0.148	0.882258	0.998855
Amigo2	41.368	-0.057	-0.35	0.726243	0.998855
Pced1b	22.501	0.056	0.363	0.716293	0.998855
Slc48a1	652.021	0.056	0.62	0.535328	0.998855
Senp1	96.295	0.052	0.349	0.727021	0.998855
Asb8	625.286	0.029	0.298	0.765984	0.998855
Zfp641	69.572	-0.139	-0.905	0.365682	0.998855
Ccnt1	161.265	0.094	0.678	0.49804	0.998855
9330020H09Rik	13.601	-0.11	-0.764	0.445054	0.998855
Gm29331	451.104	0.039	0.402	0.687805	0.998855
Cacnb3	32.594	-0.116	-0.73	0.465424	0.998855
Ddx23	412.052	-0.036	-0.349	0.7274	0.998855
Rnd1	12.397	-0.03	-0.213	0.831053	0.998855
Fkbp11	16.138	0.05	0.342	0.732371	0.998855
Arf3	224.351	0.059	0.475	0.635032	0.998855
B130046B21Rik	668.195	-0.037	-0.407	0.683975	0.998855
Prkag1	846.464	-0.036	-0.405	0.685517	0.998855
Lmbr1l	75.148	0.032	0.208	0.834974	0.998855
Tuba1c	196.329	0.072	0.563	0.573452	0.998855
Spats2	64.683	-0.032	-0.206	0.836618	0.998855
Mcrs1	487.46	0.043	0.436	0.662912	0.998855
Prpf40b	163.803	-0.045	-0.332	0.740037	0.998855
Fmnl3	173.268	0.022	0.154	0.877758	0.998855
Tmbim6	2272.18	-0.025	-0.347	0.728217	0.998855
Bcdin3d	55.208	0.072	0.453	0.650373	0.998855
Racgap1	10.692	0.106	0.81	0.418226	0.998855
Asic1	47.285	0.019	0.117	0.90686	0.998855
Cox14	1468.44	-0.067	-0.891	0.372684	0.998855
Cers5	187.409	0.106	0.834	0.404244	0.998855
Lima1	161.922	-0.021	-0.153	0.87845	0.998855
Larp4	260.811	-0.07	-0.6	0.548667	0.998855
Dip2b	191.786	0.058	0.439	0.660664	0.998855
Atf1	399.054	-0.037	-0.363	0.716527	0.998855
Mettl7a1	341.971	0.027	0.241	0.809604	0.998855
Slc11a2	186.814	0.019	0.15	0.880762	0.998855
Tfcp2	69.182	0.115	0.734	0.462697	0.998855
Pou6f1	96.154	-0.023	-0.159	0.873829	0.998855
Gm49492	19.94	-0.049	-0.313	0.754562	0.998855
C330013E15Rik	10.195	0.068	0.539	0.590009	0.998855
Dazap2	1659.14	0.07	0.923	0.355952	0.998855
Bin2	8.206	-0.047	-0.37	0.711171	0.998855
Slc4a8	10.276	-0.124	-0.923	0.355982	0.998855
Acvr1b	152	-0.071	-0.538	0.590761	0.998855
A330009N23Rik	12.197	0.033	0.23	0.818119	0.998855
AU021063	10.13	0.069	0.52	0.603215	0.998855
Tamalin	99.003	-0.119	-0.794	0.427205	0.998855
Atg101	177.582	0.1	0.777	0.436866	0.998855
Krt7	7.781	-0.036	-0.318	0.750107	0.998855
Krt8	8.982	0.034	0.275	0.78318	0.998855
Igfbp6	293.998	0.074	0.602	0.547004	0.998855
Zfp740	322.144	0.101	0.934	0.350062	0.998855
Itgb7	9.287	0.055	0.421	0.6741	0.998855
Rarg	144.668	0.062	0.449	0.653204	0.998855
Espl1	9.752	-0.03	-0.241	0.809374	0.998855
Pfdn5	1052.98	0.033	0.399	0.690123	0.998855
Aaas	58.482	0.029	0.18	0.857463	0.998855
Sp1	126.767	-0.041	-0.286	0.774788	0.998855
Pcbp2	2103.57	-0.026	-0.313	0.753944	0.998855
Atf7	162.71	-0.014	-0.108	0.913933	0.998855
Calcoco1	823.2	-0.083	-0.828	0.407885	0.998855
Gm49477	146.712	-0.057	-0.406	0.684697	0.998855
Cbx5	397.56	0.061	0.564	0.572792	0.998855
Copz1	352.417	0.08	0.735	0.462146	0.998855
Zfp385a	119.161	-0.043	-0.291	0.770972	0.998855
Ppp1r1a	16.043	0.047	0.318	0.75034	0.998855
Zfp174	16.944	-0.081	-0.543	0.587194	0.998855
Cluap1	67.569	-0.096	-0.613	0.539957	0.998855
Gm15537	19.188	0.114	0.741	0.458544	0.998855
Nlrc3	18.151	0.105	0.69	0.489978	0.998855
Gm15879	9.044	0.06	0.475	0.63478	0.998855
Crebbp	215.74	-0.024	-0.197	0.844134	0.998855
Pam16	277.31	-0.071	-0.632	0.527281	0.998855
Coro7	71.987	-0.022	-0.143	0.88653	0.998855
Nmral1	16.399	0.033	0.227	0.82073	0.998855
Hmox2	445.889	0.018	0.172	0.863128	0.998855
Cdip1	678.758	0.034	0.384	0.701114	0.998855
Ubald1	198.273	-0.104	-0.821	0.411754	0.998855
Anks3	92.62	-0.065	-0.434	0.663943	0.998855
Dnaaf8	11.722	0.045	0.332	0.740001	0.998855
Gm42477	12.114	0.06	0.428	0.668625	0.998855
Rogdi	119.685	-0.064	-0.454	0.649656	0.998855
Glyr1	323.049	-0.054	-0.49	0.62396	0.998855
Ubn1	237.036	0.046	0.382	0.702616	0.998855
Nagpa	97.152	0.059	0.397	0.691197	0.998855
Alg1	189.749	0.035	0.282	0.777599	0.998855
Rbfox1	130.23	-0.122	-0.882	0.377896	0.998855
Mettl22	233.111	-0.022	-0.185	0.853367	0.998855
Pmm2	212.636	-0.11	-0.908	0.364101	0.998855
Carhsp1	241.516	0.099	0.815	0.414789	0.998855
Usp7	421.73	0.06	0.605	0.545459	0.998855
1810013L24Rik	389.49	0.059	0.57	0.568795	0.998855
Nubp1	92.202	0.034	0.226	0.821088	0.998855
Tvp23a	64.533	0.111	0.701	0.48358	0.998855
Ciita	13.949	0.04	0.285	0.775951	0.998855
Dexi	296.518	-0.096	-0.819	0.413071	0.998855
Litaf	151.987	0.059	0.447	0.654957	0.998855
Snn	192.551	-0.06	-0.465	0.642283	0.998855
Zc3h7a	219.536	0.023	0.188	0.850563	0.998855
Rsl1d1	347.271	0.049	0.46	0.645168	0.998855
2610020C07Rik	75.862	0.104	0.678	0.498023	0.998855
Gspt1	298.524	0.045	0.386	0.699747	0.998855
Cpped1	398.919	0.058	0.577	0.564219	0.998855
Mrtfb	199.26	0.022	0.175	0.86084	0.998855
2310015D24Rik	15.201	-0.032	-0.223	0.82372	0.998855
Parn	84.111	0.027	0.177	0.859328	0.998855
Ntan1	549.689	0.08	0.854	0.393255	0.998855
Pdxdc1	889.197	-0.015	-0.176	0.860562	0.998855
Mpv17l	18.869	-0.1	-0.66	0.509233	0.998855
Marf1	275.661	-0.018	-0.155	0.876602	0.998855
Myh11	41.324	0.103	0.636	0.524485	0.998855
Cep20	527.637	-0.064	-0.642	0.520822	0.998855
Ube2v2	52.649	0.102	0.631	0.527906	0.998855
Mcm4	37.87	0.094	0.578	0.563117	0.998855
Prkdc	73.079	0.033	0.206	0.836797	0.998855
Mzt2	67.91	0.07	0.453	0.650412	0.998855
Spidr	14.766	-0.029	-0.197	0.843901	0.998855
Dnm1l	793.509	-0.039	-0.407	0.683705	0.998855
Fgd4	129.253	-0.066	-0.465	0.642091	0.998855
Top3b	127.723	0.016	0.11	0.912392	0.998855
Ppm1f	237.215	-0.034	-0.283	0.776846	0.998855
Ppil2	207.323	-0.052	-0.417	0.676492	0.998855
Ube2l3	792.083	0.062	0.705	0.480766	0.998855
Hic2	18.738	-0.124	-0.816	0.414452	0.998855
Pi4ka	297.615	0.077	0.685	0.493196	0.998855
Snap29	153.492	0.101	0.766	0.443638	0.998855
Crkl	182.661	0.104	0.83	0.406751	0.998855
Thap7	108.493	0.024	0.167	0.867286	0.998855
P2rx6	20.859	0.076	0.493	0.622006	0.998855
Slc7a4	12.907	0.024	0.164	0.86945	0.998855
Smpd4	132.873	-0.046	-0.328	0.742981	0.998855
Med15	175.241	-0.016	-0.123	0.902329	0.998855
Klhl22	141.853	0.034	0.24	0.81048	0.998855
Dgcr2	323.493	0.068	0.607	0.544013	0.998855
Slc25a1	56.527	0.044	0.273	0.784703	0.998855
Dgcr6	365.564	-0.012	-0.114	0.90893	0.998855
Ranbp1	124.148	0.046	0.32	0.749143	0.998855
Dgcr8	92.839	-0.07	-0.477	0.633651	0.998855
Arvcf	233.946	-0.102	-0.852	0.394292	0.998855
Tbx1	11.324	0.083	0.62	0.535043	0.998855
Septin5	11.212	0.098	0.732	0.464188	0.998855
Cdc45	19.794	-0.035	-0.229	0.818875	0.998855
Ufd1	235.458	0.03	0.252	0.800687	0.998855
2510002D24Rik	113.144	-0.058	-0.401	0.688086	0.998855
Mrpl40	200.304	0.093	0.744	0.456594	0.998855
Klhl6	61.886	-0.03	-0.186	0.85218	0.998855
Yeats2	88.636	-0.098	-0.654	0.512841	0.998855
Parl	377.807	0.054	0.521	0.602084	0.998855
Eif2b5	457.188	-0.026	-0.26	0.794858	0.998855
Abcf3	306.67	0.057	0.498	0.618816	0.998855
Alg3	80.431	0.11	0.707	0.479633	0.998855
Eef1akmt4	29.354	0.041	0.256	0.797756	0.998855
Camk2n2	12.109	0.07	0.51	0.609801	0.998855
Psmd2	1468.46	0.035	0.39	0.696328	0.998855
Eif4g1	2188.23	-0.01	-0.125	0.90024	0.998855
Fam131a	189.115	-0.025	-0.201	0.840701	0.998855
Clcn2	30.467	-0.02	-0.127	0.899173	0.998855
Rps10-ps2	9.078	0.046	0.367	0.713409	0.998855
2510009E07Rik	189.754	0.055	0.436	0.662547	0.998855
1300002E11Rik	33.405	0.051	0.313	0.754311	0.998855
Map3k13	12.986	-0.095	-0.672	0.501662	0.998855
Tmem41a	96.544	0.074	0.488	0.625601	0.998855
Tbccd1	75.654	0.101	0.655	0.512722	0.998855
Ahsg	17.501	-0.1	-0.682	0.495007	0.998855
Rfc4	49.471	-0.028	-0.172	0.863264	0.998855
St6gal1	77.309	-0.13	-0.85	0.395336	0.998855
Bcl6	112.597	-0.084	-0.581	0.561372	0.998855
ENSMUSG00000119959	195.586	-0.1	-0.746	0.455439	0.998855
Lpp	260.438	-0.019	-0.163	0.870658	0.998855
Il1rap	14.841	-0.087	-0.597	0.550457	0.998855
Ccdc50	260.496	0.037	0.314	0.753836	0.998855
Fgf12	7.513	-0.03	-0.275	0.783683	0.998855
Plaat1	253.048	-0.017	-0.14	0.888888	0.998855
Hes1	186.239	0.095	0.716	0.47419	0.998855
Cpn2	12.809	-0.067	-0.468	0.63998	0.998855
Atp13a3	193.735	-0.066	-0.53	0.595897	0.998855
Tmem44	86.496	-0.042	-0.28	0.779818	0.998855
Lsg1	123.876	0.018	0.13	0.896376	0.998855
Fam43a	221.106	-0.019	-0.157	0.875187	0.998855
Xxylt1	102.14	-0.052	-0.353	0.723909	0.998855
Gm41442	16.186	0.084	0.57	0.568913	0.998855
Ppp1r2	868.002	0.016	0.165	0.869232	0.998855
Gm49767	9.186	-0.038	-0.29	0.771443	0.998855
0610012G03Rik	1081.37	-0.085	-0.899	0.368688	0.998855
Pak2	257.756	-0.021	-0.174	0.862025	0.998855
Pigx	96.373	-0.028	-0.192	0.848095	0.998855
Cep19	97.134	0.113	0.768	0.442324	0.998855
Nrros	53.451	0.1	0.624	0.532571	0.998855
Fbxo45	163.834	0.045	0.336	0.736905	0.998855
Wdr53	43.404	-0.033	-0.206	0.837003	0.998855
Rnf168	121.867	-0.074	-0.516	0.605665	0.998855
Ubxn7	149.161	-0.025	-0.185	0.853387	0.998855
Dynlt2b	42.944	-0.079	-0.489	0.624636	0.998855
Pcyt1a	630.676	0.056	0.6	0.548772	0.998855
Slc51a	243.93	0.04	0.319	0.749696	0.998855
Tnk2	131.307	0.119	0.859	0.390065	0.998855
Iqcg	152.819	0.091	0.679	0.496902	0.998855
Lmln	22.692	-0.038	-0.24	0.810231	0.998855
Osbpl11	152.016	-0.11	-0.799	0.424188	0.998855
1700007L15Rik	21.046	-0.059	-0.378	0.705668	0.998855
Zfp148	180.341	0.051	0.397	0.691601	0.998855
Heg1	665.488	-0.045	-0.472	0.637094	0.998855
Gm15657	107.212	0.089	0.613	0.540174	0.998855
Umps	65.119	-0.047	-0.304	0.760822	0.998855
Kalrn	113.096	-0.06	-0.424	0.671634	0.998855
Ccdc14	22.519	-0.084	-0.538	0.590671	0.998855
E130310I04Rik	20.631	-0.028	-0.181	0.856141	0.998855
Gm21691	15.777	-0.093	-0.631	0.528065	0.998855
Adcy5	670.933	0.04	0.419	0.674859	0.998855
Sec22a	89.045	-0.03	-0.2	0.841167	0.998855
Pdia5	33.464	0.036	0.222	0.824599	0.998855
Sema5b	9.198	-0.111	-0.937	0.348858	0.998855
Parp14	142.714	-0.052	-0.376	0.706609	0.998855
Dtx3l	96.538	-0.057	-0.387	0.698901	0.998855
Parp9	86.177	0.029	0.196	0.844522	0.998855
Kpna1	643.491	-0.065	-0.729	0.466131	0.998855
Ccdc58	105.24	-0.072	-0.469	0.638813	0.998855
Cd86	19.816	-0.034	-0.222	0.824047	0.998855
Slc15a2	17.941	-0.01	-0.122	0.902969	0.998855
Hcls1	50.744	0.056	0.35	0.726535	0.998855
Fbxo40	1633.33	0.057	0.752	0.452334	0.998855
Gtf2e1	56.726	0.139	0.872	0.383148	0.998855
Rabl3	51.125	0.03	0.189	0.849836	0.998855
Ndufb4	927.178	0.096	0.609	0.542836	0.998855
Lrrc58	404.211	0.1	0.925	0.355024	0.998855
Gsk3b	328.89	0.029	0.27	0.787493	0.998855
Cox17	52.186	0.025	0.157	0.875303	0.998855
Popdc2	3736.4	-0.056	-0.816	0.414346	0.998855
Cd80	8.047	-0.062	-0.519	0.604064	0.998855
Poglut1	92.604	0.032	0.219	0.826646	0.998855
Tmem39a	60.604	0.14	0.892	0.372389	0.998855
Arhgap31	238.657	0.076	0.651	0.515075	0.998855
B4galt4	74.994	0.023	0.151	0.880102	0.998855
Upk1b	14.72	-0.084	-0.6	0.548592	0.998855
Qtrt2	58.536	-0.043	-0.269	0.787962	0.998855
Naa50	615.14	0.044	0.476	0.634428	0.998855
Spice1	46.238	0.051	0.314	0.753589	0.998855
Boc	29.601	-0.038	-0.234	0.814667	0.998855
Nepro	45.442	0.123	0.765	0.444512	0.998855
Gtpbp8	105.894	0.063	0.434	0.664241	0.998855
Atg3	165.196	0.104	0.78	0.435413	0.998855
Abhd10	89.603	-0.072	-0.483	0.62896	0.998855
Nectin3	47.05	0.067	0.415	0.678416	0.998855
Dzip3	46.05	0.118	0.731	0.464723	0.998855
Ift57	73.665	0.126	0.814	0.415868	0.998855
Bbx	91.369	0.027	0.183	0.854525	0.998855
Dubr	59.772	0.146	0.933	0.350949	0.998855
Cblb	79.699	-0.101	-0.665	0.50595	0.998855
Alcam	9.181	-0.069	-0.532	0.594488	0.998855
Nfkbiz	34.926	0.095	0.587	0.55739	0.998855
Cep97	48.522	-0.096	-0.599	0.548963	0.998855
Rpl24	15.693	-0.011	-0.139	0.889077	0.998855
Zbtb11os1	61.55	0.107	0.679	0.496973	0.998855
Pcnp	330.702	0.022	0.176	0.86	0.998855
Senp7	81.675	0.079	0.526	0.599099	0.998855
Tfg	262.891	0.043	0.369	0.712165	0.998855
Tomm70a	513.31	-0.012	-0.119	0.905312	0.998855
Nit2	157.526	-0.016	-0.121	0.903413	0.998855
Gm16892	41.735	0.14	0.862	0.388447	0.998855
Tbc1d23	108.462	0.062	0.431	0.666533	0.998855
Filip1l	136.306	0.043	0.315	0.752584	0.998855
Dcbld2	152.512	-0.022	-0.156	0.875942	0.998855
St3gal6	262.795	0.088	0.74	0.459191	0.998855
Cldnd1	231.22	-0.105	-0.881	0.378197	0.998855
Riox2	201.257	0.086	0.663	0.507071	0.998855
Nsun3	59.312	-0.129	-0.811	0.41721	0.998855
Pros1	128.263	0.108	0.778	0.436304	0.998855
Zfp654	92.773	-0.045	-0.305	0.7601	0.998855
Cggbp1	237.088	0.091	0.747	0.455159	0.998855
Chmp2b	332.148	0.049	0.441	0.658924	0.998855
Vgll3	28.873	0.14	0.868	0.385345	0.998855
Robo1	9.196	0.024	0.185	0.853428	0.998855
Hspa13	79.606	-0.143	-0.93	0.352543	0.998855
Nrip1	95.62	-0.024	-0.164	0.87008	0.998855
Usp25	324.85	0.074	0.688	0.491752	0.998855
E330011O21Rik	53.377	-0.092	-0.571	0.567971	0.998855
D16Ertd472e	24.987	0.033	0.207	0.835911	0.998855
Mrpl39	397.193	-0.031	-0.286	0.775096	0.998855
ENSMUSG00000120279	18.341	0.136	0.897	0.369816	0.998855
Jam2	1022.94	0.027	0.322	0.747245	0.998855
Gabpa	948.357	-0.015	-0.181	0.856533	0.998855
Gm49227	29.226	0.141	0.881	0.378051	0.998855
Cyyr1	106.063	-0.106	-0.721	0.471004	0.998855
Adamts1	128.407	-0.059	-0.421	0.673827	0.998855
Ltn1	135.51	0.016	0.116	0.907519	0.998855
Rwdd2b	37.081	-0.039	-0.243	0.807666	0.998855
Usp16	255.906	-0.107	-0.912	0.361615	0.998855
Cct8	769.436	0.024	0.261	0.793862	0.998855
Map3k7cl	8.184	0.068	0.555	0.579127	0.998855
Tiam1	19.664	0.076	0.493	0.621852	0.998855
Scaf4	83.8	0.089	0.59	0.555247	0.998855
Gm49708	959.842	0.143	0.89	0.373652	0.998855
Gm49709	31.385	0.105	0.661	0.508313	0.998855
Mrap	77.96	0.077	0.503	0.614869	0.998855
Urb1	57.869	-0.06	-0.38	0.703586	0.998855
Eva1c	12.618	-0.056	-0.415	0.678034	0.998855
Gm49727	112.244	-0.065	-0.445	0.656358	0.998855
Synj1	151.857	-0.102	-0.758	0.448536	0.998855
4930404I05Rik	65.927	-0.053	-0.331	0.741016	0.998855
Ifnar2	135.865	0.062	0.443	0.657909	0.998855
Il10rb	780.492	-0.087	-0.896	0.37016	0.998855
Ifnar1	188.593	0.053	0.418	0.675839	0.998855
Tmem50b	489.21	0.025	0.256	0.797718	0.998855
Gm15964	117.641	-0.065	-0.461	0.644985	0.998855
Gart	276.729	0.043	0.369	0.712073	0.998855
Donson	119.588	0.045	0.311	0.756164	0.998855
Gm10785	33.269	-0.094	-0.581	0.560959	0.998855
Cryzl1	156.064	-0.099	-0.735	0.46216	0.998855
Itsn1	331.098	-0.03	-0.279	0.779903	0.998855
Mrps6	163.117	-0.123	-0.94	0.347122	0.998855
Slc5a3	16.929	0.044	0.291	0.771173	0.998855
Smim11	399.856	0.011	0.105	0.916444	0.998855
Runx1	15.32	0.107	0.726	0.467599	0.998855
Setd4	20.797	-0.069	-0.453	0.650663	0.998855
Cbr1	158.325	-0.031	-0.233	0.815411	0.998855
Cbr3	25.164	0.033	0.206	0.836748	0.998855
Dop1b	72.817	-0.029	-0.19	0.849474	0.998855
2310043M15Rik	7.648	-0.052	-0.419	0.675469	0.998855
Hlcs	46.683	0.068	0.421	0.673735	0.998855
Ripply3	38.814	-0.028	-0.174	0.862218	0.998855
Pigp	485.317	-0.049	-0.502	0.61601	0.998855
Vps26c	206.398	-0.081	-0.633	0.527033	0.998855
Dyrk1a	407.544	-0.052	-0.514	0.607357	0.998855
Erg	146.376	-0.049	-0.365	0.715201	0.998855
Brwd1	398.398	-0.024	-0.231	0.817089	0.998855
Hmgn1	523.685	0.054	0.515	0.606524	0.998855
Get1	123.647	-0.084	-0.588	0.556523	0.998855
Bace2	54.314	-0.081	-0.508	0.611663	0.998855
Mx2	9.241	0.031	0.251	0.801965	0.998855
C2cd2	125.786	-0.058	-0.421	0.673553	0.998855
Gm21926	43.822	-0.054	-0.338	0.735726	0.998855
Tfb1m	45.801	0.068	0.42	0.674262	0.998855
1700102H20Rik	7.813	0.033	0.272	0.785671	0.998855
Zdhhc14	53.532	-0.115	-0.719	0.472201	0.998855
Snx9	240.953	0.056	0.469	0.638749	0.998855
Synj2	326.218	-0.067	-0.617	0.537405	0.998855
Serac1	52.295	-0.113	-0.711	0.47693	0.998855
Tmem181a	109.899	0.06	0.411	0.680967	0.998855
Dynlt1a	28.898	0.074	0.47	0.638512	0.998855
ENSMUSG00000121395	68.887	0.053	0.326	0.744731	0.998855
Ezr	397.7	0.075	0.681	0.496068	0.998855
Gm49719	93.68	-0.042	-0.285	0.77558	0.998855
Tagap1	108.323	-0.068	-0.456	0.648284	0.998855
Fndc1	55.176	0.018	0.111	0.911234	0.998855
E430024P14Rik	68.01	0.113	0.728	0.466696	0.998855
Mpc1	2250.19	0.013	0.177	0.859214	0.998855
Sft2d1	92.697	-0.084	-0.565	0.572071	0.998855
Pde10a	10.456	0.03	0.226	0.821576	0.998855
Qki	2562.92	-0.039	-0.465	0.641765	0.998855
Agpat4	35.917	0.082	0.51	0.61003	0.998855
4732491K20Rik	46.167	-0.089	-0.556	0.578019	0.998855
Gm49964	17.36	0.058	0.384	0.700847	0.998855
Slc22a1	15.427	-0.108	-0.727	0.46736	0.998855
Igf2r	724.635	-0.066	-0.652	0.51425	0.998855
Airn	42.673	0.094	0.584	0.559415	0.998855
Gm7162	19.42	-0.105	-0.681	0.495781	0.998855
Mas1	8.706	0.018	0.144	0.885859	0.998855
Mrgprh	29.299	-0.076	-0.473	0.63625	0.998855
Mrpl18	1037.17	-0.074	-0.915	0.360303	0.998855
Acat2	29.434	0.119	0.739	0.459681	0.998855
Thbs2	90.268	0.099	0.655	0.512435	0.998855
9030025P20Rik	8.895	0.06	0.477	0.633236	0.998855
Ermard	44.662	0.136	0.843	0.399433	0.998855
Gm35576	19.268	-0.047	-0.305	0.760408	0.998855
Dll1	25.955	-0.054	-0.342	0.732176	0.998855
Fam120b	157.58	-0.033	-0.244	0.807368	0.998855
Gm49668	59.767	0.097	0.614	0.539212	0.998855
Pdcd2	95.034	0.063	0.424	0.671682	0.998855
Prdm9	25.134	0.087	0.546	0.585003	0.998855
ENSMUSG00000120176	10.72	0.039	0.29	0.771488	0.998855
Chd1	89.045	0.063	0.416	0.677722	0.998855
BC002059	24.779	-0.062	-0.396	0.691805	0.998855
Gm51425	21.424	-0.133	-0.851	0.394726	0.998855
Zfp960	21.376	0.135	0.893	0.371854	0.998855
Gm6712	18.575	0.067	0.438	0.661249	0.998855
Gm26873	40.001	0.037	0.227	0.820519	0.998855
Lix1	27.647	0.11	0.691	0.489848	0.998855
Spaca6	13.648	-0.088	-0.608	0.543256	0.998855
Ppp2r1a	1199.66	0.074	0.894	0.371477	0.998855
Zfp160	90.351	0.097	0.627	0.53091	0.998855
Zfp677	11.325	-0.081	-0.613	0.540176	0.998855
Zfp54	8.341	-0.098	-0.784	0.43294	0.998855
Zfp51	32.673	-0.049	-0.305	0.760469	0.998855
Zfp53	19.64	-0.101	-0.656	0.511974	0.998855
Zfp52	47.778	0.038	0.238	0.811808	0.998855
Zfp948	39.77	-0.052	-0.322	0.747467	0.998855
Zfp983	17.022	0.056	0.38	0.703601	0.998855
Zfp760	13.968	0.055	0.387	0.698488	0.998855
Zfp229	30.459	0.062	0.384	0.701044	0.998855
Zfp942	45.073	0.08	0.495	0.620774	0.998855
Zfp943	122.956	-0.019	-0.138	0.890412	0.998855
Zfp994	22.101	0.066	0.419	0.675447	0.998855
Zfp946	20.362	-0.095	-0.612	0.54074	0.998855
Gm20008	10.021	0.104	0.789	0.430219	0.998855
Zfp213	59.41	-0.096	-0.607	0.543898	0.998855
Zfp13	24.96	0.017	0.109	0.913066	0.998855
Hcfc1r1	1097.87	-0.012	-0.141	0.887516	0.998855
Pkmyt1	84.58	0.102	0.666	0.505473	0.998855
Paqr4	243.869	0.028	0.231	0.816933	0.998855
9530082P21Rik	185.965	-0.051	-0.411	0.680751	0.998855
Flywch1	249.21	-0.019	-0.153	0.878314	0.998855
Kctd5	76.581	0.082	0.533	0.594164	0.998855
Pdpk1	254.823	0.015	0.13	0.896744	0.998855
Amdhd2	57.719	0.1	0.631	0.527835	0.998855
Tbc1d24	123.401	-0.017	-0.125	0.900348	0.998855
D330041H03Rik	78.812	0.046	0.302	0.762363	0.998855
E4f1	96.342	0.055	0.376	0.706812	0.998855
Mlst8	101.869	0.04	0.271	0.786238	0.998855
Bricd5	70.919	0.136	0.873	0.382529	0.998855
Traf7	322.989	0.07	0.642	0.521098	0.998855
Tsc2	848.024	-0.044	-0.485	0.627392	0.998855
Slc9a3r2	726.343	-0.041	-0.396	0.692191	0.998855
Zfp598	161.708	0.037	0.286	0.774688	0.998855
Gfer	163.619	-0.028	-0.203	0.838812	0.998855
Hagh	648.857	-0.077	-0.792	0.428104	0.998855
Nubp2	137.774	-0.085	-0.622	0.534081	0.998855
Eme2	387.728	-0.087	-0.803	0.421783	0.998855
Mrps34	797.085	-0.055	-0.545	0.585566	0.998855
Cramp1	130.164	0.042	0.305	0.760233	0.998855
Tmem204	293.156	0.076	0.658	0.510406	0.998855
Telo2	92.391	-0.022	-0.143	0.886203	0.998855
Clcn7	211.53	-0.053	-0.435	0.663478	0.998855
BC003965	314.804	-0.094	-0.842	0.400036	0.998855
Gnptg	103.284	0.118	0.817	0.413975	0.998855
Baiap3	17.69	0.093	0.612	0.540751	0.998855
Tpsb2	10.036	-0.068	-0.516	0.605979	0.998855
Cacna1h	51.956	0.072	0.447	0.654891	0.998855
Lmf1	234.264	-0.05	-0.428	0.66844	0.998855
Rpusd1	40.301	0.133	0.824	0.40967	0.998855
Msln	47.543	-0.101	-0.624	0.532583	0.998855
Haghl	90.378	0.108	0.727	0.467508	0.998855
Metrn	400.884	0.043	0.38	0.703984	0.998855
Stub1	1392.44	-0.024	-0.296	0.766993	0.998855
Mcrip2	1299.14	-0.073	-0.858	0.391132	0.998855
Mettl26	84.861	0.037	0.236	0.813144	0.998855
Rab40c	132.726	-0.103	-0.751	0.452881	0.998855
D630044L22Rik	49.711	0.108	0.665	0.506069	0.998855
Capn15	97.179	-0.106	-0.722	0.470397	0.998855
Rab11fip3	249.653	-0.076	-0.635	0.525399	0.998855
Nme4	37.238	0.056	0.349	0.726843	0.998855
Neurl1b	40.721	0.054	0.337	0.735814	0.998855
ENSMUSG00000120402	11.057	0.094	0.684	0.493917	0.998855
Ergic1	251.632	-0.053	-0.447	0.654857	0.998855
Atp6v0e	272.82	-0.064	-0.542	0.588053	0.998855
Crebrf	218.231	-0.035	-0.288	0.773208	0.998855
Bnip1	194.085	-0.124	-0.934	0.350219	0.998855
Nkx2-5	755.652	0.05	0.574	0.566148	0.998855
Phf1	157.984	-0.019	-0.145	0.884831	0.998855
Cuta	401.306	-0.066	-0.615	0.538773	0.998855
Bak1	211.39	0.026	0.205	0.837377	0.998855
Itpr3	54.709	0.079	0.49	0.623819	0.998855
Uqcc2	841.296	-0.077	-0.731	0.464814	0.998855
Ip6k3	86.007	0.02	0.134	0.893372	0.998855
Lemd2	343.047	0.065	0.614	0.539419	0.998855
Gm26724	12.325	0.075	0.526	0.598677	0.998855
9630028I04Rik	35.465	-0.113	-0.698	0.485466	0.998855
AI413582	73.785	0.075	0.491	0.623665	0.998855
C130040N14Rik	17.631	-0.06	-0.398	0.690926	0.998855
Gm49741	12.994	0.051	0.358	0.72039	0.998855
Rps10	7.801	0.053	0.445	0.656338	0.998855
Snrpc	205.127	0.025	0.191	0.848579	0.998855
Uhrf1bp1	104.409	-0.044	-0.302	0.763021	0.998855
Gm49801	9.077	-0.048	-0.369	0.712399	0.998855
C230013L11Rik	14.526	-0.055	-0.395	0.693132	0.998855
Def6	24.432	-0.094	-0.6	0.548309	0.998855
Ppard	222.736	0.022	0.187	0.851856	0.998855
Srpk1	225.476	-0.02	-0.169	0.865804	0.998855
Kctd20	343.607	0.055	0.516	0.605733	0.998855
Stk38	274.459	-0.101	-0.845	0.397919	0.998855
Srsf3	612.952	0.037	0.305	0.760082	0.998855
Ppil1	213.551	0.044	0.353	0.723866	0.998855
Fgd2	27.157	0.126	0.799	0.424406	0.998855
Gm26885	29.091	0.06	0.374	0.70814	0.998855
ENSMUSG00000120260	12.248	0.063	0.45	0.652382	0.998855
Tbc1d22b	146.57	-0.128	-0.925	0.355055	0.998855
Rnf8	50.95	-0.086	-0.538	0.590769	0.998855
Gm28043	27.186	0.064	0.403	0.686702	0.998855
Cmtr1	81.894	-0.126	-0.824	0.409754	0.998855
Mdga1	115.045	-0.028	-0.199	0.842283	0.998855
Zfand3	727.747	0.047	0.532	0.59502	0.998855
Btbd9	115.133	-0.133	-0.918	0.358395	0.998855
Gm50240	36.238	0.041	0.253	0.800056	0.998855
Glo1	766.85	0.049	0.558	0.577181	0.998855
Gm50244	68.142	0.031	0.2	0.841691	0.998855
Gm8373	119.442	0.074	0.525	0.599646	0.998855
Abcg1	33.897	0.06	0.37	0.711101	0.998855
Slc37a1	95.093	-0.024	-0.165	0.868822	0.998855
Pde9a	18.012	-0.117	-0.783	0.433718	0.998855
Wdr4	90.706	-0.036	-0.244	0.807427	0.998855
Gm50103	15.432	0.027	0.186	0.852239	0.998855
Pknox1	93.252	-0.125	-0.847	0.397009	0.998855
Gm50107	10.092	0.116	0.867	0.386084	0.998855
U2af1	260.096	0.03	0.268	0.789043	0.998855
2310015A16Rik	36.882	-0.046	-0.284	0.776131	0.998855
Rrp1b	62.444	0.051	0.329	0.742418	0.998855
Gm17276	27.558	-0.119	-0.739	0.459992	0.998855
Wiz	122.601	0.109	0.77	0.441484	0.998855
Cyp4f16	47.239	-0.017	-0.104	0.9169	0.998855
Zfp871	226.064	-0.036	-0.296	0.766898	0.998855
Zfp799	76.803	-0.076	-0.502	0.615854	0.998855
Gm50051	10.69	0.033	0.248	0.804245	0.998855
Cyp4f13	67.831	-0.04	-0.26	0.79499	0.998855
Zfp472	18.105	0.106	0.698	0.485246	0.998855
Zfp952	60.776	-0.042	-0.265	0.791205	0.998855
Zfp563	32.767	-0.018	-0.114	0.909195	0.998855
Zfp955a	72.39	-0.131	-0.841	0.400197	0.998855
Zfp422-ps	16.795	0.037	0.247	0.804666	0.998855
Zfp81	42.881	-0.074	-0.455	0.649054	0.998855
Zfp101	33.505	-0.023	-0.145	0.884984	0.998855
Myo1f	31.455	0.048	0.296	0.767448	0.998855
Zfp414	21.412	0.025	0.166	0.868395	0.998855
Marchf2	894.044	-0.078	-0.904	0.365797	0.998855
Cd320	150.003	-0.101	-0.751	0.452532	0.998855
BC051226	12.912	0.132	0.937	0.348906	0.998855
Tapbp	546.64	0.065	0.644	0.51989	0.998855
Zbtb22	164.357	-0.063	-0.49	0.624084	0.998855
Gm19412	58.444	0.137	0.868	0.385488	0.998855
Pfdn6	308.557	0.065	0.562	0.574088	0.998855
Wdr46	89.888	0.055	0.367	0.713881	0.998855
B3galt4	20.454	0.03	0.194	0.845796	0.998855
H2-K2	23.817	-0.095	-0.599	0.548898	0.998855
Ring1	105.096	0.028	0.19	0.849658	0.998855
Slc39a7	17.062	0.071	0.469	0.639162	0.998855
Rxrb	412.697	0.064	0.629	0.52906	0.998855
Brd2	531.247	0.078	0.766	0.443833	0.998855
H2-DMb1	25.775	0.081	0.513	0.607983	0.998855
Psmb9	65.338	-0.035	-0.216	0.829059	0.998855
Tap2	230.073	-0.057	-0.483	0.629139	0.998855
Gm15821	103.073	-0.033	-0.227	0.820307	0.998855
H2-Ab1	335.175	0.09	0.606	0.544448	0.998855
H2-Aa	345.719	0.141	0.898	0.368923	0.998855
H2-Eb1	352.585	0.114	0.726	0.467789	0.998855
Rnf5	280.297	0.018	0.16	0.872806	0.998855
Gm20463	143.664	-0.088	-0.623	0.53316	0.998855
Agpat1	736.009	-0.048	-0.522	0.601935	0.998855
Egfl8	34.262	0.102	0.653	0.513485	0.998855
Ppt2	196.947	-0.095	-0.768	0.442426	0.998855
ENSMUSG00000120681	27.734	-0.114	-0.727	0.467064	0.998855
Fkbpl	38.66	0.04	0.245	0.806454	0.998855
Atf6b	130.191	-0.117	-0.835	0.403802	0.998855
Tnxb	390.752	-0.012	-0.107	0.914735	0.998855
C4b	107.732	-0.026	-0.17	0.864629	0.998855
Dxo	63.844	-0.118	-0.744	0.456574	0.998855
Nelfe	107.284	0.049	0.337	0.736224	0.998855
C2	15.004	-0.047	-0.318	0.750709	0.998855
Zbtb12	35.513	0.097	0.599	0.548995	0.998855
Ehmt2	441.506	0.039	0.361	0.718291	0.998855
1110038B12Rik	18.874	0.065	0.421	0.673448	0.998855
Gm20481	10.451	-0.08	-0.646	0.518565	0.998855
Vwa7	97.813	-0.068	-0.459	0.64614	0.998855
Sapcd1	43.746	0.061	0.376	0.706858	0.998855
Clic1	272.748	0.05	0.434	0.664587	0.998855
Abhd16a	454.326	-0.036	-0.32	0.749114	0.998855
Csnk2b	613.262	0.04	0.442	0.658673	0.998855
Gpank1	96.827	-0.047	-0.322	0.747475	0.998855
Gm20522	52.289	0.047	0.293	0.769569	0.998855
D17H6S53E	110.714	0.029	0.207	0.835834	0.998855
Bag6	1123.68	0.037	0.397	0.691405	0.998855
Prrc2a	1032.99	0.017	0.21	0.833801	0.998855
Lst1	9.069	-0.115	-0.903	0.366653	0.998855
Atp6v1g2	49.295	0.051	0.315	0.752955	0.998855
Ddx39b	590.71	0.062	0.67	0.502546	0.998855
H2-D1	1572.97	0.141	0.873	0.382587	0.998855
Gm11131	63.203	0.019	0.121	0.903884	0.998855
H2-Q6	19.799	0.04	0.274	0.783868	0.998855
Tcf19	16.332	0.047	0.318	0.750718	0.998855
Vars2	196.636	-0.095	-0.763	0.445499	0.998855
Gtf2h4	109.149	-0.023	-0.157	0.87492	0.998855
Flot1	1442.52	-0.051	-0.624	0.532379	0.998855
Nrm	22.13	-0.142	-0.91	0.362823	0.998855
ENSMUSG00000121151	25.937	0.096	0.605	0.545132	0.998855
Ppp1r18	112.854	-0.038	-0.26	0.795095	0.998855
Dhx16	177.854	-0.049	-0.39	0.696292	0.998855
Ppp1r10	217.674	0.096	0.731	0.464759	0.998855
Prr3	58.066	0.059	0.372	0.709655	0.998855
H2-T23	213.398	0.111	0.815	0.415202	0.998855
Rpp21	130.317	-0.042	-0.299	0.765207	0.998855
Trim26	119.723	0.067	0.481	0.630431	0.998855
Ppp1r11	410.611	-0.065	-0.608	0.543336	0.998855
Polr1h	77.235	0.039	0.25	0.802419	0.998855
Gm55934	17.501	-0.06	-0.406	0.684462	0.998855
Zfp57	9.639	0.06	0.456	0.648055	0.998855
H2-M3	36.053	0.06	0.375	0.707808	0.998855
Rn18s-rs5	16582	0.042	0.274	0.78422	0.998855
AY036118	779.019	0.094	0.763	0.44551	0.998855
Cenpq	34.523	-0.048	-0.295	0.7683	0.998855
Mmut	507.843	-0.061	-0.623	0.533041	0.998855
Tnfrsf21	65.846	-0.07	-0.448	0.653868	0.998855
Pla2g7	31.6	-0.143	-0.89	0.373719	0.998855
Slc25a27	40.419	-0.078	-0.482	0.629693	0.998855
Cyp39a1	51.046	0.136	0.842	0.399931	0.998855
ENSMUSG00000121022	10.686	-0.018	-0.133	0.893959	0.998855
Enpp5	116.723	0.04	0.279	0.779937	0.998855
Enpp4	208.634	-0.069	-0.564	0.572665	0.998855
Cdc5l	198.358	-0.04	-0.319	0.749933	0.998855
B230354K17Rik	67.494	-0.053	-0.341	0.733126	0.998855
Spats1	25.541	0.115	0.725	0.468734	0.998855
Hsp90ab1	8737.62	-0.019	-0.217	0.827846	0.998855
Slc29a1	446.012	0.011	0.109	0.912916	0.998855
Gm17080	191.227	-0.028	-0.212	0.832063	0.998855
Mrps18a	579.498	0.021	0.215	0.829971	0.998855
Rsph9	8.451	0.027	0.216	0.828962	0.998855
Polh	32.061	0.097	0.601	0.548166	0.998855
Yipf3	488.78	0.019	0.194	0.846028	0.998855
Tjap1	180.002	0.025	0.187	0.851446	0.998855
Zfp318	87.611	-0.066	-0.441	0.659169	0.998855
Dnph1	9.139	-0.094	-0.716	0.474007	0.998855
Cul9	179.146	-0.083	-0.65	0.515538	0.998855
Srf	649.607	-0.036	-0.396	0.691979	0.998855
Ptk7	25.139	0.08	0.509	0.61041	0.998855
Rrp36	98.051	-0.067	-0.457	0.647947	0.998855
Pex6	500.519	-0.089	-0.919	0.358235	0.998855
Gnmt	19.226	0.024	0.157	0.874929	0.998855
Rpl7l1	366.696	0.083	0.802	0.422802	0.998855
Bicral	120.477	-0.054	-0.38	0.703704	0.998855
Tbcc	148.346	0.126	0.931	0.352079	0.998855
Ubr2	573.688	-0.07	-0.646	0.518123	0.998855
Mrps10	196.893	0.072	0.562	0.573831	0.998855
AI661453	7.547	0.019	0.158	0.874832	0.998855
Taf8	84.789	-0.038	-0.249	0.803296	0.998855
Bysl	401.294	0.031	0.277	0.781669	0.998855
Kpna2-ps	15.304	0.068	0.47	0.638026	0.998855
Usp49	32.876	-0.089	-0.551	0.581894	0.998855
Tomm6os	298.431	-0.084	-0.712	0.476505	0.998855
Frs3	47.047	0.108	0.671	0.502276	0.998855
Frs3os	8.608	-0.116	-0.924	0.355326	0.998855
Tfeb	282.428	0.025	0.206	0.836419	0.998855
Mdfi	9.237	-0.044	-0.352	0.725116	0.998855
Foxp4	121.405	0.036	0.251	0.801482	0.998855
Trem2	21.636	0.029	0.186	0.852308	0.998855
Nfya	84.033	0.102	0.679	0.496821	0.998855
Oard1	170.752	-0.099	-0.782	0.434455	0.998855
Gm49893	9.89	0.115	0.874	0.38236	0.998855
Apobec2	1456.88	-0.052	-0.701	0.48327	0.998855
Rftn1	350.778	0.061	0.581	0.561452	0.998855
Satb1	186.322	-0.035	-0.275	0.783281	0.998855
Kat2b	704.024	0.014	0.149	0.88125	0.998855
Pot1b	20.575	0.05	0.323	0.746591	0.998855
Zfp119a	19.988	0.129	0.834	0.404208	0.998855
Zfp959	23.84	-0.06	-0.378	0.705148	0.998855
Zfp119b	11.274	0.106	0.768	0.44262	0.998855
Gm16712	8.976	-0.02	-0.153	0.878312	0.998855
Yju2	44.477	0.028	0.172	0.863458	0.998855
Stap2	100.218	-0.08	-0.539	0.58966	0.998855
Mpnd	515.958	0.024	0.248	0.803939	0.998855
Chaf1a	707.834	0.025	0.275	0.783073	0.998855
Ubxn6	789.59	-0.022	-0.229	0.818528	0.998855
Hdgfl2	313.207	-0.032	-0.291	0.771228	0.998855
Sema6b	92.845	-0.083	-0.555	0.578678	0.998855
Tnfaip8l1	18.891	0.044	0.283	0.776892	0.998855
Dpp9	336.451	0.02	0.19	0.849308	0.998855
Fem1a	2109.59	-0.057	-0.769	0.442069	0.998855
Ticam1	63.286	0.124	0.778	0.43664	0.998855
Uhrf1	10.302	0.03	0.228	0.819835	0.998855
Kdm4b	166.875	-0.045	-0.345	0.730382	0.998855
Safb2	386.671	-0.032	-0.307	0.75872	0.998855
Safb	444.013	-0.027	-0.269	0.787753	0.998855
Micos13	897.08	0.062	0.673	0.501166	0.998855
ENSMUSG00000120175	13.019	-0.037	-0.262	0.79307	0.998855
Rpl36	2916.37	0.056	0.704	0.48136	0.998855
Ranbp3	307.656	0.093	0.838	0.402143	0.998855
Vmac	2034.67	0.014	0.172	0.863137	0.998855
Dus3l	138.07	-0.07	-0.52	0.60311	0.998855
Rfx2	22.499	0.055	0.353	0.723934	0.998855
Gm17949	8.448	0.015	0.125	0.900174	0.998855
Khsrp	211.734	-0.04	-0.32	0.749015	0.998855
Slc25a23	454.904	0.046	0.454	0.649772	0.998855
Dennd1c	11.095	0.093	0.683	0.49433	0.998855
C3	937.265	-0.051	-0.316	0.752178	0.998855
Nudt12	102.903	-0.087	-0.598	0.549924	0.998855
Efna5	46.223	0.056	0.35	0.726155	0.998855
Fbxl17	194.442	0.061	0.498	0.618241	0.998855
Fer	75.982	0.023	0.151	0.880235	0.998855
Pja2	702.787	-0.073	-0.769	0.442108	0.998855
Man2a1	149.93	0.028	0.207	0.836176	0.998855
Gm17133	17.845	0.136	0.89	0.373277	0.998855
Rab31	121.756	0.092	0.648	0.516895	0.998855
Ralbp1	321.824	0.051	0.475	0.635051	0.998855
Ankrd12	100.086	0.074	0.501	0.616569	0.998855
Washc1	168.304	0.02	0.153	0.8786	0.998855
Ddx11	11.232	-0.068	-0.49	0.624003	0.998855
Mtcl1	28.552	-0.022	-0.14	0.888722	0.998855
ENSMUSG00000121111	20.506	-0.135	-0.874	0.382198	0.998855
Arhgap28	19.265	0.126	0.832	0.405158	0.998855
Epb41l3	40.293	0.135	0.833	0.405014	0.998855
A930029G22Rik	12.335	-0.078	-0.601	0.547687	0.998855
Tgif1	21.063	0.106	0.688	0.491513	0.998855
Myl12b	19.482	0.094	0.611	0.541194	0.998855
Myl12a	2617.94	-0.075	-0.81	0.418066	0.998855
Myom1	6026.53	0.014	0.151	0.880361	0.998855
Lpin2	56.572	0.018	0.114	0.908845	0.998855
Smchd1	108.271	-0.118	-0.793	0.428029	0.998855
Spdya	14.943	-0.041	-0.283	0.776887	0.998855
Gm15641	11.638	-0.093	-0.662	0.508199	0.998855
Clip4	1043.02	-0.061	-0.719	0.472334	0.998855
Lbh	4141.96	0.067	0.897	0.369838	0.998855
Ehd3	23.692	0.118	0.749	0.454096	0.998855
Memo1	293.091	0.05	0.449	0.653734	0.998855
Dpy30	142.294	0.115	0.829	0.407163	0.998855
Birc6	335.161	0.044	0.384	0.700966	0.998855
Ttc27	59.559	-0.133	-0.84	0.401034	0.998855
Ltbp1	245.811	0.038	0.304	0.761498	0.998855
Fam98a	232.456	-0.094	-0.758	0.448215	0.998855
Fez2	751.328	-0.066	-0.724	0.4691	0.998855
Vit	26.695	-0.055	-0.342	0.732352	0.998855
Gm18649	17.254	-0.071	-0.47	0.63826	0.998855
Heatr5b	127.318	-0.061	-0.421	0.673694	0.998855
Gpatch11	123.774	-0.075	-0.541	0.588458	0.998855
Gm6548	49.168	0.022	0.139	0.889782	0.998855
Eif2ak2	62.408	0.068	0.425	0.671191	0.998855
Cebpzos	271.491	-0.04	-0.346	0.728971	0.998855
Cebpz	331.208	0.016	0.142	0.887417	0.998855
Ndufaf7	177.896	-0.106	-0.819	0.412824	0.998855
Qpct	24.634	-0.048	-0.306	0.759369	0.998855
Gm17315	20.897	0.139	0.924	0.355717	0.998855
ENSMUSG00000120381	33.111	-0.106	-0.66	0.509344	0.998855
Rmdn2	71.921	-0.117	-0.753	0.45134	0.998855
Cyp1b1	26.841	0.049	0.305	0.760586	0.998855
Atl2	245.072	-0.018	-0.153	0.878292	0.998855
Hnrnpll	172.282	-0.049	-0.375	0.70785	0.998855
Srsf7	279.437	-0.028	-0.235	0.814452	0.998855
Dhx57	85.188	-0.124	-0.826	0.40871	0.998855
Gm50087	21.471	0.083	0.535	0.592407	0.998855
Morn2	50.61	0.04	0.249	0.80373	0.998855
Sos1	126.995	0.018	0.124	0.901299	0.998855
Map4k3	190.017	0.021	0.171	0.864075	0.998855
ENSMUSG00000120134	9.009	-0.038	-0.297	0.766123	0.998855
Thumpd2	24.493	-0.146	-0.92	0.357332	0.998855
Gm50044	21.918	-0.121	-0.778	0.436496	0.998855
Pkdcc	337.315	0.05	0.428	0.668569	0.998855
Eml4	42.262	0.117	0.724	0.469125	0.998855
Cox7a2l	2611.29	0.033	0.451	0.651983	0.998855
Mta3	78.634	0.04	0.261	0.794406	0.998855
Plekhh2	33.365	0.049	0.303	0.76211	0.998855
Dync2li1	18.783	-0.039	-0.26	0.795248	0.998855
1110020A21Rik	9.162	0.087	0.736	0.461952	0.998855
Prkce	287.896	-0.022	-0.192	0.848038	0.998855
ENSMUSG00000120278	9.465	-0.079	-0.615	0.538643	0.998855
Rhoq	884.037	-0.012	-0.141	0.887672	0.998855
Pigf	70.808	0.025	0.164	0.869913	0.998855
Cript	212.992	-0.02	-0.157	0.874897	0.998855
Socs5	190.769	-0.097	-0.764	0.445073	0.998855
Mcfd2	599.501	-0.029	-0.303	0.761856	0.998855
4833418N02Rik	11.233	-0.103	-0.743	0.457414	0.998855
Calm2	677.988	0.047	0.48	0.631001	0.998855
Msh2	94.855	-0.089	-0.561	0.575043	0.998855
Msh6	54.682	-0.094	-0.588	0.556238	0.998855
Foxn2	54.596	0.067	0.423	0.672555	0.998855
Ppp1r21	63.087	0.092	0.59	0.555088	0.998855
Ston1	21.362	-0.051	-0.333	0.7391	0.998855
Mettl4	64.389	-0.04	-0.255	0.798907	0.998855
Gm1976	16.396	0.09	0.612	0.540687	0.998855
Gm50010	28.561	0.061	0.388	0.698274	0.998855
Crem	66.118	-0.038	-0.247	0.805025	0.998855
Cul2	280.176	0.038	0.338	0.735685	0.998855
Svil	859.224	0.073	0.797	0.425673	0.998855
Zfp438	33.61	-0.096	-0.594	0.552194	0.998855
Gm10125	10.573	-0.099	-0.742	0.458188	0.998855
Zeb1	237.482	0.062	0.52	0.602781	0.998855
Gm17036	16.186	-0.038	-0.259	0.795558	0.998855
Epc1	154.322	-0.048	-0.355	0.722637	0.998855
Gm28529	43.635	-0.076	-0.47	0.63811	0.998855
Mpp7	50.812	-0.104	-0.652	0.514584	0.998855
Fzd8	43.233	-0.119	-0.741	0.458601	0.998855
Ccny	884.104	0.024	0.262	0.793154	0.998855
Rock1	323.231	0.036	0.306	0.759377	0.998855
Esco1	100.162	0.096	0.656	0.512141	0.998855
Abhd3	22.056	-0.035	-0.221	0.82474	0.998855
Mib1	226.57	0.062	0.52	0.603128	0.998855
Mir133a-1hg	35.637	-0.021	-0.129	0.897643	0.998855
Mir133a-1	7.974	0.021	0.165	0.869161	0.998855
Gata6os	57.705	-0.117	-0.737	0.460867	0.998855
Gata6	373.042	0.094	0.896	0.370447	0.998855
Rbbp8	26.933	0.135	0.843	0.399374	0.998855
Gm6277	19.314	0.038	0.25	0.80267	0.998855
Tmem241	24.943	0.018	0.113	0.910037	0.998855
Npc1	272.242	-0.097	-0.823	0.410362	0.998855
Gm15956	10.84	-0.026	-0.194	0.846561	0.998855
Lama3	12.762	-0.034	-0.238	0.811893	0.998855
Ttc39c	42.696	0.118	0.736	0.461899	0.998855
Osbpl1a	399.045	-0.056	-0.554	0.579755	0.998855
Zfp521	98.135	0.091	0.628	0.529915	0.998855
Aqp4	37.617	-0.026	-0.162	0.871488	0.998855
Dsg2	487.238	0.025	0.242	0.808975	0.998855
Gm16090	19.842	0.089	0.591	0.554291	0.998855
B4galt6	201.463	-0.043	-0.346	0.729484	0.998855
Trappc8	151.999	-0.072	-0.547	0.584502	0.998855
Rnf138	60.256	-0.052	-0.327	0.743905	0.998855
Garem1	81.55	-0.103	-0.666	0.50536	0.998855
Dtna	373.123	0.093	0.853	0.393655	0.998855
Gm15972	14.093	-0.015	-0.105	0.916535	0.998855
Zfp35	61.037	0.017	0.11	0.91214	0.998855
Zfp24	199.201	0.087	0.658	0.510594	0.998855
Ino80c	169.798	0.022	0.174	0.862084	0.998855
2700062C07Rik	30.097	0.049	0.307	0.759212	0.998855
Slc39a6	34.746	0.035	0.218	0.827402	0.998855
Elp2	179.393	0.014	0.11	0.912079	0.998855
Mocos	30.071	-0.029	-0.183	0.854431	0.998855
Tpgs2	85.824	0.026	0.172	0.863062	0.998855
AW554918	41.509	0.108	0.666	0.505246	0.998855
Gm49980	8.209	0.018	0.149	0.881378	0.998855
B930094E09Rik	38.026	0.06	0.37	0.711737	0.998855
Sap130	99.428	0.085	0.577	0.563923	0.998855
Gm26533	60.336	-0.056	-0.354	0.723067	0.998855
Polr2d	156.377	0.059	0.445	0.656594	0.998855
Sft2d3	57.252	-0.08	-0.501	0.616601	0.998855
Lims2	526.726	-0.021	-0.203	0.83931	0.998855
Gpr17	89.638	0.056	0.377	0.705832	0.998855
Map3k2	124.476	-0.076	-0.551	0.581728	0.998855
Bin1	75.609	-0.03	-0.194	0.846328	0.998855
Gypc	276.068	-0.016	-0.134	0.89339	0.998855
Tslp	8.445	0.067	0.537	0.591399	0.998855
Wdr36	144.421	0.106	0.796	0.426013	0.998855
Apc	214.347	-0.056	-0.449	0.65313	0.998855
Srp19	322.449	-0.083	-0.765	0.444489	0.998855
Nme5	16.231	-0.098	-0.669	0.503225	0.998855
Kif20a	80.155	0.054	0.355	0.722455	0.998855
Cdc23	194.239	-0.022	-0.175	0.861382	0.998855
Gfra3	8.858	0.016	0.126	0.899924	0.998855
Etf1	857.485	0.071	0.847	0.396771	0.998855
Sil1	163.294	0.05	0.364	0.71609	0.998855
Snhg4	38.564	-0.033	-0.207	0.836341	0.998855
Matr3	326.761	-0.043	-0.393	0.694434	0.998855
Paip2	1233.4	-0.022	-0.282	0.778149	0.998855
Mzb1	7.504	0.058	0.496	0.619761	0.998855
Spata24	9.59	-0.086	-0.667	0.505048	0.998855
Dnajc18	230.213	0.029	0.239	0.810882	0.998855
1700066B19Rik	48.224	-0.079	-0.493	0.622344	0.998855
Sting1	34.913	0.034	0.21	0.83387	0.998855
Ube2d2a	475.161	0.037	0.358	0.72063	0.998855
Cxxc5	216.716	0.098	0.798	0.424862	0.998855
Nrg2	17.369	0.12	0.793	0.427492	0.998855
Pura	174.161	-0.086	-0.665	0.506266	0.998855
Igip	155.863	0.057	0.43	0.667285	0.998855
Cystm1	422.552	0.025	0.222	0.824067	0.998855
ENSMUSG00000119977	22.919	0.082	0.518	0.604464	0.998855
Sra1	373.538	-0.071	-0.638	0.523227	0.998855
Slc35a4	343.949	0.027	0.256	0.798279	0.998855
Cd14	45.664	0.077	0.476	0.634253	0.998855
Tmco6	25.658	0.056	0.356	0.721802	0.998855
Ik	414.628	-0.06	-0.582	0.560679	0.998855
Dnd1	22.85	-0.058	-0.379	0.704614	0.998855
Hars	247.723	0.088	0.75	0.453289	0.998855
Hars2	174.991	-0.092	-0.721	0.470982	0.998855
Zmat2	309.778	-0.054	-0.481	0.630202	0.998855
Pcdhb19	9.264	-0.097	-0.802	0.422308	0.998855
Pcdhb22	15.733	0.124	0.842	0.399794	0.998855
3222401L13Rik	24.719	0.022	0.137	0.89067	0.998855
Pcdhga2	8.872	-0.075	-0.571	0.568258	0.998855
Pcdhga4	10.213	0.101	0.773	0.439557	0.998855
Gm26672	25.112	0.092	0.583	0.559615	0.998855
Pcdhgb7	20.129	0.061	0.396	0.691997	0.998855
Pcdhgb8	8.787	-0.066	-0.51	0.610082	0.998855
Pcdhga12	13.575	0.094	0.657	0.511228	0.998855
Pcdhgc3	26.961	-0.077	-0.481	0.630489	0.998855
Diaph1	180.792	-0.104	-0.807	0.419628	0.998855
Hdac3	328.504	-0.015	-0.139	0.889274	0.998855
Fchsd1	14.521	-0.065	-0.45	0.652764	0.998855
Arap3	397.636	-0.073	-0.681	0.495995	0.998855
Pcdh1	164.519	-0.114	-0.867	0.385739	0.998855
1700086O06Rik	37.946	0.116	0.724	0.468934	0.998855
Rnf14	546.062	0.055	0.591	0.554667	0.998855
Gnpda1	80.884	-0.021	-0.137	0.891395	0.998855
Ndfip1	1139.06	-0.023	-0.29	0.77197	0.998855
Spry4	85.205	-0.115	-0.762	0.44591	0.998855
Arhgap26	396.183	-0.012	-0.105	0.916433	0.998855
Gm15337	9.905	0.024	0.179	0.857658	0.998855
Nr3c1	498.59	0.028	0.293	0.769838	0.998855
Yipf5	125.125	0.108	0.769	0.441786	0.998855
Prelid2	28.25	0.104	0.653	0.51345	0.998855
Rbm27	115.763	-0.118	-0.836	0.403375	0.998855
Dcp2	116.71	0.078	0.557	0.577454	0.998855
Mcc	87.855	0.116	0.778	0.436339	0.998855
Ythdc2	52.773	-0.078	-0.487	0.62622	0.998855
Kcnn2	111.372	0.023	0.156	0.876357	0.998855
A330093E20Rik	40.254	-0.017	-0.104	0.917248	0.998855
Trim36	8.185	0.022	0.175	0.860896	0.998855
Pggt1b	291.477	-0.044	-0.4	0.689265	0.998855
Tmed7	541.574	0.041	0.436	0.662778	0.998855
Atg12	225.079	0.024	0.196	0.844935	0.998855
Ap3s1	123.102	0.101	0.691	0.489661	0.998855
Lvrn	14.299	-0.116	-0.809	0.418419	0.998855
Commd10	87.199	-0.041	-0.27	0.786833	0.998855
Sema6a	129.658	0.098	0.713	0.475879	0.998855
Tnfaip8	565.387	-0.053	-0.564	0.572663	0.998855
C030005K06Rik	9.895	0.102	0.77	0.441179	0.998855
Srfbp1	56.891	0.028	0.172	0.863219	0.998855
Lox	30.221	-0.032	-0.2	0.841121	0.998855
Sncaip	55.621	0.096	0.606	0.5442	0.998855
Snx24	65.819	0.044	0.28	0.779546	0.998855
Cep120	158.673	0.019	0.142	0.886783	0.998855
Csnk1g3	99.969	-0.03	-0.206	0.836707	0.998855
Aldh7a1	232.342	0.043	0.348	0.727962	0.998855
Phax	149.821	0.043	0.324	0.745603	0.998855
Lmnb1	27.151	-0.028	-0.176	0.860051	0.998855
Marchf3	32.975	0.139	0.86	0.390002	0.998855
C330018D20Rik	138.599	-0.107	-0.793	0.427799	0.998855
Slc12a2	185.906	0.095	0.753	0.45133	0.998855
Fbn2	11.379	0.055	0.416	0.677118	0.998855
BC023105	8.327	0.045	0.368	0.713234	0.998855
Dctn4	315.007	-0.021	-0.198	0.842657	0.998855
Ndst1	414.298	-0.061	-0.602	0.547496	0.998855
Cd74	1266.61	0.115	0.73	0.465631	0.998855
Tcof1	96.109	-0.064	-0.436	0.662503	0.998855
Pdgfrb	349.536	0.088	0.805	0.420673	0.998855
Csf1r	316.942	0.077	0.663	0.507647	0.998855
Hmgxb3	206.379	-0.065	-0.508	0.611262	0.998855
Ppargc1b	63.341	-0.059	-0.377	0.706501	0.998855
Arhgef37	35.729	-0.093	-0.577	0.563917	0.998855
Bvht	52.143	-0.057	-0.356	0.722034	0.998855
ENSMUSG00000120623	42.351	0.108	0.669	0.503528	0.998855
Pcyox1l	16.362	0.115	0.77	0.441562	0.998855
1500015A07Rik	134.823	0.085	0.611	0.540877	0.998855
Ablim3	316.124	-0.042	-0.391	0.695654	0.998855
Sh3tc2	39.226	-0.089	-0.554	0.579905	0.998855
Adrb2	23.759	-0.028	-0.18	0.857067	0.998855
Apcdd1	35.651	0.091	0.563	0.573234	0.998855
Wdr7	101.774	-0.028	-0.191	0.848857	0.998855
Fech	957.415	-0.044	-0.494	0.621066	0.998855
Nedd4l	191.619	0.061	0.467	0.640191	0.998855
Malt1	80.539	-0.03	-0.192	0.847634	0.998855
Zfp532	123.855	0.074	0.523	0.600846	0.998855
Gm50462	15.054	-0.034	-0.231	0.817238	0.998855
Sec11c	160.72	-0.105	-0.788	0.430693	0.998855
Lman1	460.684	-0.012	-0.115	0.908223	0.998855
Ccbe1	59.211	-0.108	-0.676	0.499197	0.998855
Gm50169	38.687	-0.038	-0.237	0.812956	0.998855
Mppe1	183.237	-0.029	-0.223	0.82329	0.998855
Afg3l2	1074.77	0.009	0.11	0.912069	0.998855
Spire1	41.32	-0.038	-0.233	0.816002	0.998855
Cep76	40.491	-0.093	-0.576	0.564366	0.998855
Psmg2	236.807	0.065	0.553	0.580514	0.998855
4930549G23Rik	31.34	0.118	0.733	0.463514	0.998855
Seh1l	229.742	-0.026	-0.222	0.824616	0.998855
Cep192	32.729	-0.08	-0.499	0.617828	0.998855
Ldlrad4	620.552	0.087	0.928	0.353179	0.998855
Fam210a	1014.21	-0.046	-0.572	0.567074	0.998855
Rnmt	89.124	-0.126	-0.823	0.410707	0.998855
Ccdc68	17.569	0.136	0.9	0.36834	0.998855
Rab27b	13.421	0.1	0.709	0.478103	0.998855
Poli	12.643	-0.076	-0.559	0.576277	0.998855
Mbd2	656.56	0.015	0.172	0.863625	0.998855
Mex3c	92.345	-0.102	-0.679	0.496839	0.998855
Elac1	113.473	-0.112	-0.788	0.430762	0.998855
Me2	54.265	-0.027	-0.172	0.863782	0.998855
Cxxc1	221.195	-0.099	-0.827	0.408409	0.998855
BC031181	260.362	-0.094	-0.817	0.413823	0.998855
Dym	547.466	0.031	0.315	0.752822	0.998855
Gm20544	161.539	0.043	0.317	0.751125	0.998855
Ctif	61.949	-0.146	-0.925	0.354954	0.998855
Zbtb7c	15.786	-0.081	-0.572	0.567444	0.998855
Ier3ip1	197.769	0.104	0.84	0.401028	0.998855
8030462N17Rik	221.576	-0.027	-0.23	0.817712	0.998855
Haus1	123.068	0.097	0.667	0.504528	0.998855
Epg5	60.935	-0.063	-0.396	0.691861	0.998855
Adnp2	104.132	-0.113	-0.771	0.440636	0.998855
Rbfaos	280.727	-0.088	-0.759	0.447696	0.998855
Rbfa	411.479	-0.033	-0.323	0.74707	0.998855
Naa12	390.2	0.09	0.791	0.429106	0.998855
Txnl4a	204.889	-0.033	-0.268	0.788471	0.998855
Hsbp1l1	11.955	-0.036	-0.257	0.797086	0.998855
Slc66a2	268.682	-0.019	-0.159	0.87351	0.998855
D330025C20Rik	156.084	0.046	0.336	0.736783	0.998855
Ctdp1	67.325	-0.126	-0.814	0.415724	0.998855
Nfatc1	107.384	-0.029	-0.201	0.840719	0.998855
Atp9b	199.723	0.059	0.454	0.649811	0.998855
Mbp	21.228	0.138	0.882	0.377716	0.998855
Zfp236	161.995	-0.034	-0.244	0.80735	0.998855
Gm10524	10.475	0.119	0.884	0.37677	0.998855
Zfp516	61.725	0.032	0.203	0.839039	0.998855
Zadh2	547.822	-0.071	-0.75	0.452967	0.998855
Zfp407	57.404	-0.051	-0.32	0.749289	0.998855
Gm50311	9.152	-0.064	-0.51	0.610371	0.998855
Cndp2	225.616	0.084	0.68	0.496595	0.998855
Timm21	261.286	-0.06	-0.518	0.604737	0.998855
Socs6	144.448	-0.04	-0.3	0.764404	0.998855
Rttn	20.875	-0.103	-0.659	0.510001	0.998855
Tmx3	216.793	0.038	0.3	0.764403	0.998855
Gm45871	18.441	0.032	0.213	0.831061	0.998855
Mrpl21	313.252	-0.082	-0.73	0.465604	0.998855
Lrp5	348.115	-0.069	-0.551	0.581756	0.998855
1810055G02Rik	48.541	-0.029	-0.182	0.855541	0.998855
Kmt5b	216.668	0.036	0.296	0.767466	0.998855
Chka	71.127	-0.082	-0.52	0.602941	0.998855
Unc93b1	147.506	0.1	0.689	0.490803	0.998855
Gstp2	26.177	-0.054	-0.338	0.735285	0.998855
Cdk2ap2	212.075	-0.074	-0.585	0.558729	0.998855
Pitpnm1	191.133	0.067	0.537	0.591594	0.998855
Aip	352.23	-0.085	-0.752	0.452027	0.998855
Coro1b	202.886	0.048	0.383	0.702045	0.998855
Rps6kb2	128.921	0.031	0.224	0.822619	0.998855
Carns1	260.014	-0.035	-0.283	0.777051	0.998855
Gm17552	81.073	-0.096	-0.624	0.532887	0.998855
Tbc1d10c	19.271	-0.13	-0.843	0.399204	0.998855
Ppp1ca	2172.07	-0.014	-0.191	0.848507	0.998855
Gm50251	266.937	-0.063	-0.501	0.61631	0.998855
Rad9a	699.955	0.106	0.919	0.358142	0.998855
Gm30082	16.266	-0.117	-0.791	0.428933	0.998855
Clcf1	23.42	-0.038	-0.245	0.80645	0.998855
Ssh3	38.145	0.055	0.338	0.735052	0.998855
A930001C03Rik	20.477	-0.049	-0.319	0.749845	0.998855
Pcx	177.4	-0.025	-0.199	0.842162	0.998855
Lrfn4	111.573	-0.064	-0.425	0.671201	0.998855
Sptbn2	12.257	0.037	0.265	0.791356	0.998855
Gm37206	22.995	0.09	0.57	0.568666	0.998855
Rbm4	13.597	-0.021	-0.148	0.88258	0.998855
Ccs	173.071	-0.121	-0.936	0.349356	0.998855
Zdhhc24	31.812	-0.113	-0.699	0.484349	0.998855
Bbs1	29.304	-0.07	-0.435	0.663855	0.998855
Dpp3	163.23	0.067	0.499	0.617796	0.998855
Peli3	22.8	-0.105	-0.677	0.498317	0.998855
Rin1	13.957	-0.022	-0.151	0.879806	0.998855
Tmem151a	25.239	-0.033	-0.213	0.83156	0.998855
Yif1a	647.393	-0.066	-0.701	0.483021	0.998855
Klc2	367.901	-0.023	-0.193	0.846946	0.998855
Gm10817	15.095	-0.04	-0.268	0.788433	0.998855
Pacs1	174.837	-0.056	-0.439	0.660431	0.998855
Sf3b2	919.383	-0.041	-0.436	0.662763	0.998855
Gm50203	17.817	0.059	0.402	0.687744	0.998855
Gal3st3	132.536	0.046	0.334	0.738168	0.998855
Banf1	480.508	0.072	0.729	0.465724	0.998855
Sart1	350.605	-0.039	-0.356	0.72167	0.998855
4930481A15Rik	264.175	-0.022	-0.172	0.86345	0.998855
Gm6293	66.022	-0.08	-0.505	0.61341	0.998855
Drap1	1767.45	-0.041	-0.459	0.645978	0.998855
AI837181	229.092	0.109	0.868	0.385422	0.998855
Fosl1	9.68	-0.109	-0.826	0.408812	0.998855
Ccdc85b	547.556	-0.043	-0.442	0.65877	0.998855
Fibp	215.379	-0.023	-0.19	0.849509	0.998855
Efemp2	102.626	-0.092	-0.637	0.524219	0.998855
Cfl1	792.929	-0.025	-0.26	0.794677	0.998855
Ovol1	40.42	-0.103	-0.634	0.525821	0.998855
Ap5b1	10.365	-0.028	-0.211	0.832591	0.998855
Kat5	122.441	-0.083	-0.588	0.556692	0.998855
Rela	258.771	0.094	0.802	0.422688	0.998855
Sipa1	215.724	-0.11	-0.91	0.363027	0.998855
Pcnx3	133.081	0.074	0.521	0.602243	0.998855
Map3k11	295.651	-0.018	-0.154	0.877522	0.998855
Gm50315	14.025	0.11	0.762	0.445988	0.998855
Gm16538	84.975	0.082	0.547	0.58414	0.998855
Malat1	2117.36	-0.012	-0.122	0.903203	0.998855
Dpf2	284.559	0.058	0.522	0.60133	0.998855
Cdc42ep2	131.777	0.08	0.559	0.576237	0.998855
Pola2	80.214	-0.082	-0.541	0.588192	0.998855
ENSMUSG00000120982	118.064	0.121	0.85	0.395299	0.998855
Zfpl1	75.145	0.074	0.483	0.629355	0.998855
Sac3d1	118.97	-0.03	-0.208	0.83524	0.998855
Snx15	98.825	0.049	0.335	0.73797	0.998855
Batf2	78.191	-0.076	-0.501	0.61649	0.998855
Ehd1	892.585	-0.033	-0.374	0.708679	0.998855
Cdc42bpg	119.357	0.02	0.143	0.886451	0.998855
Gm14966	42.64	-0.124	-0.767	0.442823	0.998855
Pygm	5737.97	-0.029	-0.348	0.727637	0.998855
Nrxn2	61.58	-0.074	-0.467	0.640192	0.998855
Ccdc88b	24.881	0.024	0.153	0.878171	0.998855
Gpr137	274.861	-0.045	-0.406	0.684927	0.998855
Bad	160.838	0.063	0.451	0.651732	0.998855
Fkbp2	163.167	-0.055	-0.43	0.667234	0.998855
Vegfb	3898.27	0.071	0.92	0.357824	0.998855
Dnajc4	291.716	-0.106	-0.937	0.348572	0.998855
Nudt22	145.247	0.029	0.209	0.834737	0.998855
Fermt3	49.815	0.131	0.809	0.418336	0.998855
Macrod1	2617.84	-0.052	-0.638	0.523724	0.998855
Otub1	449.168	-0.054	-0.557	0.577208	0.998855
Rcor2	51.531	-0.078	-0.484	0.628572	0.998855
Mark2	270.373	-0.064	-0.553	0.580087	0.998855
Spindoc	95.47	0.059	0.398	0.690804	0.998855
1700105P06Rik	14.87	0.127	0.905	0.365293	0.998855
Zfta	203.725	-0.023	-0.181	0.856733	0.998855
Wdr74	109.308	0.037	0.256	0.798068	0.998855
Stx5a	159.043	0.086	0.651	0.515013	0.998855
ENSMUSG00000120219	98.37	0.081	0.549	0.583125	0.998855
Tmem223	513.204	-0.072	-0.73	0.465597	0.998855
Tmem179b	56.055	0.025	0.156	0.876424	0.998855
Taf6l	42.169	-0.08	-0.498	0.618282	0.998855
ENSMUSG00000120814	32.972	0.071	0.442	0.658445	0.998855
Polr2g	230.031	0.048	0.39	0.696515	0.998855
Hnrnpul2	431.756	0.022	0.216	0.829108	0.998855
Gng3	10.923	0.079	0.573	0.566933	0.998855
Bscl2	177.521	-0.024	-0.186	0.852767	0.998855
Uqcc3	389.917	-0.058	-0.554	0.579415	0.998855
Lbhd1	14.053	-0.031	-0.217	0.828233	0.998855
B3gat3	375.785	0.024	0.223	0.823174	0.998855
Eml3	82.338	0.054	0.357	0.721256	0.998855
Gm10353	31.882	0.068	0.42	0.674184	0.998855
Mta2	210.546	-0.014	-0.112	0.910808	0.998855
Tut1	71.965	0.017	0.111	0.911993	0.998855
Asrgl1	377.897	-0.058	-0.531	0.595229	0.998855
Gm50321	333.686	0.132	0.819	0.41282	0.998855
Incenp	17.656	-0.051	-0.337	0.736211	0.998855
Fth1	22520	0.059	0.822	0.410926	0.998855
Fads2	56.006	0.122	0.767	0.442998	0.998855
Gm10143	38.506	0.138	0.853	0.393498	0.998855
Fen1	39.824	-0.054	-0.332	0.740199	0.998855
Myrf	25.019	-0.061	-0.386	0.699196	0.998855
Sdhaf2	455.21	-0.021	-0.201	0.840511	0.998855
Tmem216	42.922	-0.055	-0.344	0.730886	0.998855
Tmem138	13.258	0.075	0.533	0.593855	0.998855
Cyb561a3	111.432	0.099	0.704	0.481288	0.998855
Tkfc	79.455	0.061	0.399	0.689585	0.998855
Ddb1	929.398	0.048	0.528	0.597646	0.998855
Vps37c	200.095	-0.076	-0.624	0.532923	0.998855
Tmem109	1234.61	-0.048	-0.617	0.537322	0.998855
Prpf19	1288.81	-0.073	-0.803	0.421973	0.998855
Ccdc86	55.311	-0.131	-0.823	0.410652	0.998855
AW112010	120.097	0.105	0.724	0.468787	0.998855
Ms4a7	17.481	-0.064	-0.427	0.669262	0.998855
Ms4a4a	15.475	-0.063	-0.459	0.646462	0.998855
Ms4a6c	29.591	0.14	0.873	0.382503	0.998855
BE692007	28.415	0.048	0.305	0.76048	0.998855
Ms4a6d	18.923	-0.14	-0.926	0.35458	0.998855
Stx3	121.302	0.058	0.408	0.683391	0.998855
Patl1	163.979	-0.031	-0.234	0.814859	0.998855
Osbp	582.962	0.051	0.549	0.582837	0.998855
Mpeg1	61.847	0.045	0.281	0.77904	0.998855
Dtx4	56.06	0.065	0.413	0.679372	0.998855
Fam111a	44.946	-0.118	-0.731	0.464667	0.998855
Zfp91	634.377	0.084	0.922	0.356572	0.998855
Lpxn	8.32	-0.013	-0.104	0.917266	0.998855
Tle4	73.804	-0.118	-0.761	0.446551	0.998855
Gnaq	141.796	-0.04	-0.287	0.773987	0.998855
Vps13a	171.473	0.054	0.376	0.706621	0.998855
Rfk	596.103	-0.081	-0.866	0.386718	0.998855
Pcsk5	14.415	0.121	0.872	0.383112	0.998855
Ostf1	313.226	0.099	0.892	0.372646	0.998855
Nmrk1	28.429	-0.105	-0.659	0.510014	0.998855
Anxa1	154.893	0.079	0.592	0.553767	0.998855
Aldh1a1	139.26	0.114	0.8	0.423815	0.998855
Zfand5	1001.08	-0.016	-0.192	0.847708	0.998855
1110059E24Rik	31.073	0.077	0.475	0.634717	0.998855
Abhd17b	73.005	0.068	0.443	0.658025	0.998855
Cemip2	56.081	0.072	0.449	0.653765	0.998855
Ldhb-ps	15.624	0.044	0.304	0.761058	0.998855
Trpm3	11.486	0.031	0.227	0.820779	0.998855
ENSMUSG00000120551	15.103	-0.116	-0.795	0.426379	0.998855
Smc5	126.905	0.046	0.323	0.747028	0.998855
Gm6563	52.701	0.071	0.441	0.659242	0.998855
Ptar1	138.9	0.091	0.679	0.497437	0.998855
Fam189a2	565.273	-0.052	-0.533	0.593806	0.998855
Tjp2	143.106	0.085	0.629	0.529384	0.998855
Fxn	246.476	-0.033	-0.279	0.780034	0.998855
Pip5k1b	179.479	-0.062	-0.484	0.628269	0.998855
Gm50341	7.749	-0.053	-0.442	0.658637	0.998855
Tmem252	306.932	0.073	0.651	0.515224	0.998855
ENSMUSG00000120881	89.006	0.085	0.565	0.572052	0.998855
Pgm5	570.947	0.081	0.845	0.398348	0.998855
Cbwd1	60.23	0.098	0.625	0.531808	0.998855
Kank1	258.434	0.031	0.262	0.793673	0.998855
Smarca2	371.55	-0.021	-0.202	0.839872	0.998855
4931403E22Rik	38.591	0.066	0.41	0.681897	0.998855
Gm50114	83.601	-0.037	-0.23	0.817935	0.998855
Slc1a1	14.744	-0.067	-0.476	0.633793	0.998855
1700018L02Rik	36.89	-0.018	-0.113	0.910376	0.998855
Plgrkt	144.507	0.027	0.199	0.842273	0.998855
Ric1	138.396	0.095	0.671	0.502343	0.998855
Ermp1	74.12	0.036	0.232	0.816251	0.998855
9930021J03Rik	77.212	-0.039	-0.256	0.798078	0.998855
Gm50373	10.5	0.053	0.387	0.698657	0.998855
Ranbp6	120.434	0.029	0.205	0.837846	0.998855
Il33	35.035	-0.076	-0.472	0.636805	0.998855
Prkg1	103.768	-0.117	-0.812	0.41692	0.998855
Asah2	89.489	0.13	0.86	0.38954	0.998855
Sgms1	251.527	0.092	0.792	0.428304	0.998855
2700046G09Rik	20.761	-0.079	-0.51	0.610231	0.998855
Papss2	99.86	0.081	0.549	0.582794	0.998855
Atad1	599.089	-0.015	-0.163	0.870525	0.998855
Rnls	56.753	-0.107	-0.67	0.502805	0.998855
Lipo3	86.385	0.068	0.442	0.658733	0.998855
Lipo2	43.78	-0.054	-0.557	0.577574	0.998855
Stambpl1	19.623	-0.051	-0.328	0.743188	0.998855
Fas	71.611	0.033	0.211	0.832582	0.998855
Lipa	203.076	-0.084	-0.66	0.509007	0.998855
Ifit1bl1	23.287	-0.124	-0.788	0.430864	0.998855
Ifit3b	18.959	0.116	0.769	0.441969	0.998855
Slc16a12	20.962	-0.053	-0.336	0.736911	0.998855
Pank1	391.238	-0.09	-0.865	0.386902	0.998855
Rpp30	64.952	-0.105	-0.671	0.502076	0.998855
Gm32027	84.7	0.034	0.221	0.824819	0.998855
F530104D19Rik	25.586	0.086	0.54	0.58954	0.998855
Fgfbp3	25.97	0.057	0.377	0.706139	0.998855
Hhex	32.755	0.04	0.252	0.800883	0.998855
Myof	35.599	-0.13	-0.807	0.419697	0.998855
Lgi1	20.009	-0.113	-0.743	0.457204	0.998855
Slc35g1	28.017	0.056	0.347	0.728923	0.998855
Plce1	139.28	-0.048	-0.349	0.727365	0.998855
Noc3l	49.829	0.025	0.154	0.877853	0.998855
Tbc1d12	40.792	0.082	0.509	0.61096	0.998855
Pdlim1	383.339	-0.072	-0.633	0.52642	0.998855
A930028N01Rik	103.708	0.04	0.26	0.794482	0.998855
Gm27042	7.495	0.044	0.377	0.706413	0.998855
Tctn3	40.328	-0.018	-0.112	0.91075	0.998855
Entpd1	84.409	0.029	0.193	0.846756	0.998855
Zfp518a	52.64	-0.092	-0.578	0.563573	0.998855
Blnk	14.511	-0.125	-0.862	0.388691	0.998855
Arhgap19	23.976	0.046	0.293	0.769643	0.998855
Rrp12	154.977	0.05	0.357	0.720812	0.998855
Zdhhc16	112.964	0.059	0.407	0.684261	0.998855
Ubtd1	143.991	0.03	0.222	0.824023	0.998855
Morn4	25.603	0.139	0.884	0.376453	0.998855
Pi4k2a	233.886	-0.02	-0.173	0.862703	0.998855
Avpi1	125.043	0.032	0.232	0.816643	0.998855
Zfyve27	161.245	-0.055	-0.396	0.691806	0.998855
Sfrp5	15.944	-0.072	-0.499	0.617521	0.998855
R3hcc1l	71.484	0.092	0.599	0.549379	0.998855
Pyroxd2	9.101	0.07	0.541	0.58885	0.998855
Hps1	20.271	-0.021	-0.132	0.894754	0.998855
Got1	5622.8	-0.045	-0.64	0.521878	0.998855
Entpd7	11.274	0.039	0.301	0.763757	0.998855
Cutc	99.28	0.039	0.264	0.792079	0.998855
Dnmbp	53.354	0.146	0.911	0.362425	0.998855
Chuk	225.737	-0.075	-0.634	0.525877	0.998855
Cwf19l1	41.552	-0.095	-0.589	0.556122	0.998855
Ndufb8	2876.57	0.057	0.667	0.505027	0.998855
Slf2	110.418	0.089	0.62	0.535263	0.998855
Twnk	537.922	0.065	0.666	0.505402	0.998855
Lzts2	650.05	-0.072	-0.785	0.432574	0.998855
Pdzd7	70.219	0.06	0.379	0.704804	0.998855
Btrc	91.526	0.094	0.631	0.527786	0.998855
Fbxw4	281.514	-0.095	-0.808	0.419018	0.998855
Gm15491	162.818	0.087	0.656	0.51193	0.998855
Kcnip2	1860.32	0.056	0.768	0.442294	0.998855
Armh3	149.872	-0.063	-0.449	0.653397	0.998855
Hps6	39.2	-0.071	-0.439	0.660654	0.998855
Ldb1	429.63	0.011	0.109	0.912913	0.998855
Pprc1	110.218	0.042	0.293	0.769647	0.998855
Nolc1	162.801	0.04	0.309	0.75721	0.998855
Gbf1	236.759	-0.082	-0.692	0.489235	0.998855
4833438C02Rik	15.865	-0.018	-0.121	0.903349	0.998855
Fbxl15	54.628	0.12	0.748	0.454706	0.998855
Cuedc2	523.692	-0.053	-0.508	0.611459	0.998855
Mfsd13a	28.005	-0.117	-0.728	0.466443	0.998855
Actr1a	850.694	0.063	0.68	0.49649	0.998855
Sufu	76.744	0.081	0.523	0.601157	0.998855
Sfxn2	37.063	0.076	0.469	0.639034	0.998855
Wbp1l	569.452	-0.056	-0.588	0.556415	0.998855
ENSMUSG00000120748	25.445	-0.122	-0.765	0.444459	0.998855
Borcs7	116.967	0.049	0.344	0.730954	0.998855
Cnnm2	39.103	-0.112	-0.696	0.486741	0.998855
Gm50431	23.836	-0.105	-0.665	0.506057	0.998855
Pcgf6	39.951	-0.028	-0.171	0.863929	0.998855
Taf5	1004.72	0.054	0.564	0.573046	0.998855
Atp5md	3414.79	-0.011	-0.163	0.870326	0.998855
Pdcd11	143.145	0.069	0.519	0.603703	0.998855
Neurl1a	17.038	0.096	0.643	0.520484	0.998855
Sh3pxd2a	289.837	-0.063	-0.551	0.581585	0.998855
Stn1	107.422	0.067	0.466	0.641068	0.998855
Gm19557	18.891	-0.061	-0.404	0.686521	0.998855
Sfr1	360.168	0.09	0.833	0.40459	0.998855
Cfap43	8.605	0.076	0.589	0.555744	0.998855
Gsto2	16.165	-0.042	-0.28	0.779851	0.998855
Xpnpep1	274.994	-0.089	-0.763	0.445549	0.998855
Add3	330.133	0.052	0.456	0.648718	0.998855
Mxi1	379.964	0.061	0.572	0.567287	0.998855
Gm10197	48.837	0.079	0.493	0.622223	0.998855
Dusp5	68.215	0.109	0.693	0.488188	0.998855
Smc3	132.987	-0.02	-0.15	0.881014	0.998855
Rbm20	1468.25	-0.032	-0.351	0.725403	0.998855
Bbip1	209.794	0.029	0.244	0.807543	0.998855
Shoc2	179.264	0.107	0.845	0.398383	0.998855
Acsl5	138.299	0.041	0.296	0.767016	0.998855
Zdhhc6	221.213	0.065	0.512	0.608787	0.998855
Tcf7l2	120.973	-0.082	-0.577	0.563727	0.998855
Nrap	4032.21	0.016	0.161	0.87223	0.998855
Gm17197	60.691	0.118	0.743	0.457685	0.998855
Casp7	85.61	-0.074	-0.491	0.623283	0.998855
Ccdc186	190.357	0.046	0.357	0.721107	0.998855
B230217O12Rik	9.048	0.097	0.748	0.454681	0.998855
Fhip2a	109.041	0.084	0.585	0.558746	0.998855
Trub1	63.917	0.033	0.21	0.833904	0.998855
Atrnl1	115.661	0.131	0.916	0.35984	0.998855
Rab11fip2	53.533	-0.128	-0.798	0.424904	0.998855
Fam204a	100.015	0.083	0.569	0.569373	0.998855
4933412A08Rik	16.498	0.018	0.122	0.902787	0.998855
Cacul1	213.539	0.033	0.265	0.790795	0.998855
Eif3a	812.229	0.072	0.774	0.438787	0.998855
Dennd10	80.244	-0.025	-0.162	0.87128	0.998855
Sfxn4	31.236	0.099	0.616	0.537631	0.998855
Grk5	325.431	-0.101	-0.864	0.387417	0.998855
Zfp950	153.861	0.041	0.292	0.769925	0.998855
Clcn5	17.003	-0.132	-0.887	0.374889	0.998855
Gm14703	17.758	-0.097	-0.646	0.518077	0.998855
Magix	206.989	-0.108	-0.862	0.388817	0.998855
Gpkow	130.51	0.016	0.118	0.905961	0.998855
Wdr45	127.844	0.106	0.77	0.441265	0.998855
Praf2	31.339	0.062	0.389	0.697637	0.998855
Tfe3	109.639	0.076	0.523	0.601321	0.998855
Gripap1	188.775	-0.113	-0.884	0.376446	0.998855
Otud5	218.522	-0.057	-0.472	0.637276	0.998855
Pim2	19.401	0.126	0.819	0.412695	0.998855
Slc35a2	90.86	0.072	0.479	0.632233	0.998855
Timm17b	223.593	0.094	0.765	0.444262	0.998855
Gm10491	14.616	-0.018	-0.124	0.900996	0.998855
Gm14820	8.988	-0.067	-0.535	0.592768	0.998855
Suv39h1	47.453	0.09	0.559	0.576074	0.998855
Wdr13	335.878	0.023	0.209	0.834609	0.998855
Tbc1d25	24.874	0.128	0.818	0.413122	0.998855
Ebp	110.759	-0.077	-0.532	0.594826	0.998855
Porcn	20.219	-0.033	-0.215	0.829983	0.998855
B630019K06Rik	7.757	-0.08	-0.642	0.520633	0.998855
Cybb	59.489	0.028	0.174	0.861671	0.998855
Dynlt3	432.121	-0.051	-0.508	0.611251	0.998855
Srpx	15.887	-0.061	-0.408	0.683472	0.998855
Tspan7	894.009	-0.061	-0.742	0.457948	0.998855
Bcor	170.581	0.027	0.209	0.83423	0.998855
1810030O07Rik	137.116	0.067	0.49	0.623884	0.998855
Med14	117.008	0.13	0.89	0.373579	0.998855
Usp9x	158.162	-0.118	-0.862	0.388591	0.998855
Ddx3x	776.125	0.018	0.196	0.844609	0.998855
Cask	75.872	0.04	0.262	0.793682	0.998855
Gpr34	15.543	-0.02	-0.138	0.890531	0.998855
Fundc1	152.843	0.112	0.81	0.417903	0.998855
Kdm6a	72.609	-0.103	-0.67	0.502593	0.998855
Dipk2b	22.988	0.114	0.725	0.468426	0.998855
Rp2	64.528	-0.115	-0.728	0.466703	0.998855
Rbm10	301.909	-0.075	-0.641	0.521494	0.998855
Uba1	897.002	-0.025	-0.302	0.762954	0.998855
Cdk16	1121.9	-0.01	-0.125	0.900751	0.998855
Usp11	32.105	-0.03	-0.185	0.853457	0.998855
Elk1	60.361	-0.047	-0.295	0.767851	0.998855
Uxt	153.506	-0.035	-0.256	0.7977	0.998855
A230072C01Rik	86.495	-0.027	-0.179	0.857899	0.998855
Zfp182	32.556	-0.084	-0.521	0.602391	0.998855
Klhl13	116.44	-0.128	-0.898	0.369366	0.998855
Dock11	20.868	0.144	0.926	0.354442	0.998855
Slc25a5	2195.71	-0.058	-0.766	0.443948	0.998855
Ube2a	367.22	-0.078	-0.76	0.44733	0.998855
Steep1	95.851	0.137	0.937	0.348875	0.998855
Nkrf	17.291	0.139	0.921	0.356861	0.998855
Rhox5	15.869	0.018	0.118	0.906351	0.998855
Zbtb33	58.116	0.056	0.349	0.726994	0.998855
Tmem255a	24.666	0.086	0.55	0.582543	0.998855
Mcts1	156.065	0.034	0.252	0.800741	0.998855
C1galt1c1	48.041	-0.15	-0.931	0.35173	0.998855
Thoc2	145.743	-0.112	-0.824	0.410117	0.998855
Xiap	275.161	-0.096	-0.806	0.420136	0.998855
Stag2	229.079	0.054	0.427	0.669513	0.998855
Xpnpep2	7.73	-0.054	-0.454	0.64949	0.998855
Zdhhc9	207.891	-0.062	-0.498	0.618806	0.998855
Utp14a	88.669	0.098	0.654	0.512814	0.998855
Bcorl1	42.226	0.037	0.229	0.818883	0.998855
Zfp280c	53.575	-0.082	-0.51	0.609833	0.998855
Slc25a14	16.952	0.132	0.872	0.383453	0.998855
Enox2	59.286	0.021	0.134	0.893692	0.998855
ENSMUSG00000119984	21.237	0.133	0.854	0.393118	0.998855
Firre	309.13	-0.089	-0.751	0.452524	0.998855
Gpc4	96.846	0.054	0.372	0.7101	0.998855
Gpc3	43.484	0.15	0.926	0.35446	0.998855
Gm14586	11.802	0.049	0.35	0.726291	0.998855
Phf6	29.518	0.028	0.177	0.859709	0.998855
Hprt	446.84	0.061	0.606	0.544494	0.998855
Fam122b	28.966	-0.019	-0.12	0.904869	0.998855
Mospd1	229.636	0.015	0.117	0.907046	0.998855
4933416I08Rik	30.006	0.053	0.328	0.742879	0.998855
Rtl8c	45.03	-0.021	-0.134	0.8937	0.998855
Rtl8a	215.793	0.02	0.142	0.887391	0.998855
Rtl8b	213.578	0.076	0.611	0.541247	0.998855
3830403N18Rik	10.866	0.124	0.932	0.351335	0.998855
Zfp449	33.248	-0.09	-0.56	0.575296	0.998855
Ints6l	105.051	0.058	0.397	0.691284	0.998855
Mmgt1	309.273	-0.067	-0.554	0.579285	0.998855
Fhl1	945.662	-0.097	-0.905	0.365296	0.998855
Htatsf1	547.372	0.047	0.498	0.618518	0.998855
Rbmx	208.606	0.064	0.496	0.619832	0.998855
Gm14890	8.147	0.09	0.711	0.477216	0.998855
Atp11c	62.625	-0.119	-0.757	0.448994	0.998855
Slitrk4	12.448	0.092	0.655	0.512745	0.998855
Fmr1	86.486	0.062	0.409	0.682843	0.998855
Ids	207.261	-0.051	-0.408	0.683117	0.998855
Eola1	67.938	0.038	0.241	0.809589	0.998855
Tmem185a	151.301	0.124	0.939	0.347713	0.998855
Mamld1	55.177	0.119	0.752	0.452297	0.998855
Mtm1	108.161	-0.124	-0.861	0.389105	0.998855
Mtmr1	186.942	-0.107	-0.842	0.399583	0.998855
Cd99l2	697.524	-0.026	-0.283	0.777357	0.998855
Vma21	178.901	-0.014	-0.107	0.91459	0.998855
Prrg3	57.742	0.119	0.741	0.458883	0.998855
Gabra3	13.779	0.053	0.366	0.714621	0.998855
Cetn2	164.844	-0.075	-0.569	0.569348	0.998855
Nsdhl	25.836	0.039	0.249	0.803276	0.998855
F8a	88.146	-0.061	-0.399	0.689645	0.998855
Bcap31	369.034	-0.063	-0.606	0.544624	0.998855
Abcd1	213.803	-0.072	-0.57	0.56883	0.998855
Srpk3	211.443	-0.1	-0.793	0.428017	0.998855
Ssr4	454.846	0.076	0.75	0.453116	0.998855
Pdzd4	16.947	0.121	0.808	0.418992	0.998855
L1cam	8.751	0.02	0.157	0.875349	0.998855
Naa10	160.809	0.063	0.48	0.631195	0.998855
Renbp	20.061	-0.114	-0.733	0.463264	0.998855
Hcfc1	232.072	0.023	0.195	0.845007	0.998855
Irak1	610.709	-0.067	-0.703	0.482245	0.998855
Mecp2	277.768	0.031	0.261	0.794367	0.998855
Flna	459.151	-0.061	-0.589	0.555614	0.998855
Dnase1l1	75.166	-0.05	-0.327	0.743833	0.998855
Tafazzin	384.265	0.1	0.941	0.346952	0.998855
Gdi1	418.731	-0.014	-0.135	0.892234	0.998855
Lage3	106.848	0.047	0.322	0.747803	0.998855
Ubl4a	633.19	-0.039	-0.431	0.66653	0.998855
Slc10a3	21.969	0.126	0.799	0.424041	0.998855
Fam3a	138.061	0.123	0.891	0.372728	0.998855
Ikbkg	273.239	-0.025	-0.226	0.821152	0.998855
Mpp1	64.013	0.04	0.254	0.799633	0.998855
F8	7.725	-0.102	-0.822	0.410873	0.998855
Cmc4	25.077	-0.027	-0.172	0.863421	0.998855
Brcc3	175.114	-0.095	-0.744	0.45663	0.998855
Vbp1	259.737	0.04	0.344	0.730641	0.998855
4933407K13Rik	12.734	-0.033	-0.239	0.810751	0.998855
Pls3	279.939	0.056	0.484	0.628299	0.998855
Prrg1	67.757	-0.116	-0.738	0.46043	0.998855
Tmem47	146.351	-0.082	-0.614	0.539331	0.998855
Tab3	67.076	-0.118	-0.745	0.456143	0.998855
Gk	206.529	-0.079	-0.614	0.539224	0.998855
Klhl15	32.5	0.111	0.686	0.492814	0.998855
Apoo	809.532	0.07	0.642	0.520692	0.998855
Maged1	654.956	0.06	0.62	0.535515	0.998855
Zxdb	21.773	-0.095	-0.609	0.542777	0.998855
Spin4	7.952	0.114	0.913	0.361109	0.998855
Arhgef9	94.361	-0.091	-0.621	0.534763	0.998855
Amer1	56.319	0.111	0.69	0.490074	0.998855
Asb12	50.696	0.035	0.22	0.825892	0.998855
Zc4h2	8.846	0.042	0.324	0.745633	0.998855
Las1l	312.399	-0.028	-0.259	0.795943	0.998855
Msn	909.28	0.055	0.668	0.504438	0.998855
Vsig4	8.02	-0.055	-0.444	0.656837	0.998855
Heph	12.704	-0.055	-0.394	0.693389	0.998855
Eda2r	15.83	0.079	0.536	0.591642	0.998855
Ar	39.235	0.052	0.322	0.747288	0.998855
Ophn1	89.224	0.038	0.25	0.802723	0.998855
Stard8	316.775	-0.078	-0.721	0.470797	0.998855
Efnb1	133.499	-0.138	-0.936	0.349072	0.998855
Eda	13.897	0.086	0.622	0.533913	0.998855
Igbp1	284.774	-0.057	-0.507	0.612387	0.998855
Kif4	15.492	0.044	0.296	0.767341	0.998855
Dlg3	71.705	-0.142	-0.914	0.360687	0.998855
Snx12	194.106	0.081	0.64	0.522024	0.998855
Foxo4	416.374	-0.088	-0.834	0.404367	0.998855
Il2rg	24.825	0.094	0.604	0.545588	0.998855
Med12	112.677	-0.119	-0.829	0.407224	0.998855
Nono	393.861	0.071	0.649	0.516025	0.998855
Taf1	111.049	-0.015	-0.104	0.916909	0.998855
Ogt	623.664	0.022	0.213	0.831059	0.998855
Nhsl2	19.754	-0.051	-0.33	0.741677	0.998855
Rtl5	11.276	0.046	0.336	0.73717	0.998855
Pin4	76.9	0.055	0.361	0.71781	0.998855
Jpx	16.262	-0.132	-0.894	0.371297	0.998855
Ftx	20.519	-0.129	-0.872	0.38347	0.998855
Abcb7	269.131	-0.097	-0.831	0.405847	0.998855
Vcp-rs	9.047	-0.065	-0.499	0.6175	0.998855
5530601H04Rik	14.828	-0.039	-0.265	0.790804	0.998855
Pbdc1	52.636	-0.046	-0.289	0.772894	0.998855
Magee1	17.587	-0.123	-0.813	0.415979	0.998855
Gm7117	15.373	-0.045	-0.31	0.756791	0.998855
Atrx	274.94	-0.071	-0.607	0.543898	0.998855
Magt1	381.287	-0.098	-0.88	0.379057	0.998855
Taf9b	96.273	0.033	0.226	0.821432	0.998855
Cysltr1	13.165	0.055	0.389	0.697031	0.998855
Lpar4	11.43	0.083	0.6	0.548285	0.998855
Brwd3	26.434	-0.122	-0.765	0.444544	0.998855
2810403D21Rik	9.717	0.018	0.137	0.891052	0.998855
Sh3bgrl	337.052	0.069	0.572	0.567327	0.998855
Nap1l3	7.791	0.1	0.837	0.402336	0.998855
Diaph2	75.861	-0.092	-0.604	0.546126	0.998855
Tspan6	45.483	0.049	0.307	0.758899	0.998855
Srpx2	35.551	0.053	0.33	0.74153	0.998855
Cstf2	89.55	0.063	0.419	0.67544	0.998855
Xkrx	15.583	-0.047	-0.319	0.749935	0.998855
Gla	17.634	0.069	0.461	0.64454	0.998855
Hnrnph2	344.333	-0.1	-0.904	0.365816	0.998855
Armcx1	20.347	0.042	0.272	0.785508	0.998855
Armcx2	49.764	0.025	0.158	0.874209	0.998855
Armcx5	38.602	-0.085	-0.525	0.599538	0.998855
Gprasp1	129.517	-0.018	-0.131	0.895994	0.998855
Bhlhb9	81.999	0.033	0.223	0.823304	0.998855
Tceal9	101.69	0.127	0.876	0.380857	0.998855
Bex3	34.463	0.121	0.746	0.455434	0.998855
Tceal1	64.785	-0.034	-0.213	0.831486	0.998855
Morf4l2	402.195	0.056	0.539	0.589831	0.998855
Plp1	48.194	-0.056	-0.35	0.726455	0.998855
Slc25a53	9.593	-0.088	-0.673	0.500814	0.998855
Fam199x	37.042	0.096	0.592	0.553992	0.998855
Pwwp3b	19.842	0.099	0.66	0.509189	0.998855
Tbc1d8b	24.298	0.088	0.556	0.578514	0.998855
Morc4	17.061	0.123	0.808	0.418879	0.998855
Frmpd3	24.05	-0.143	-0.919	0.358107	0.998855
Prps1	176.178	0.097	0.756	0.449532	0.998855
Mid2	127.019	0.094	0.652	0.514381	0.998855
Psmd10	78.33	0.066	0.431	0.666607	0.998855
Atg4a	87.359	-0.098	-0.65	0.515547	0.998855
Nxt2	48.998	0.134	0.832	0.405138	0.998855
Acsl4	88.704	-0.088	-0.584	0.558933	0.998855
Ammecr1	91.051	0.055	0.365	0.714998	0.998855
Alg13	31.173	0.07	0.438	0.6614	0.998855
Lrch2	15.298	-0.028	-0.191	0.848403	0.998855
Tmem29	12.242	0.095	0.673	0.500864	0.998855
Maged2	129.13	0.031	0.223	0.823478	0.998855
Gnl3l	213.754	0.017	0.135	0.892923	0.998855
Fam120c	17.55	-0.074	-0.491	0.623081	0.998855
Gm6451	7.817	-0.073	-0.6	0.548226	0.998855
Huwe1	919.901	0.037	0.42	0.674695	0.998855
Hsd17b10	937.199	-0.046	-0.503	0.615005	0.998855
Smc1a	214.818	-0.056	-0.457	0.64792	0.998855
Iqsec2	397.436	-0.089	-0.88	0.379113	0.998855
Tspyl2	79.062	-0.124	-0.81	0.417861	0.998855
Shroom2	16.801	-0.107	-0.722	0.47004	0.998855
Mageh1	51.453	0.123	0.764	0.444766	0.998855
Rragb	10.549	0.119	0.875	0.381361	0.998855
Ubqln2	208.346	0.076	0.615	0.538277	0.998855
Kctd12b	82.851	-0.067	-0.436	0.662953	0.998855
Gm45022	67.198	0.089	0.573	0.566619	0.998855
Sat1	186.04	-0.101	-0.745	0.456367	0.998855
Sms	361.243	0.047	0.42	0.674744	0.998855
Mbtps2	73.8	0.016	0.107	0.914681	0.998855
Smpx	1865.77	-0.06	-0.788	0.430685	0.998855
Rps6ka3	203.339	0.017	0.142	0.887388	0.998855
Bclaf3	16.639	0.095	0.633	0.526446	0.998855
Sh3kbp1	919.722	0.035	0.4	0.689333	0.998855
Map3k15	4607.23	0.038	0.539	0.589592	0.998855
Pdha1	7373.65	-0.035	-0.536	0.592012	0.998855
Cdkl5	44.437	0.111	0.686	0.492453	0.998855
Rai2	214.222	-0.048	-0.392	0.694777	0.998855
Rbbp7	832.678	-0.053	-0.609	0.542241	0.998855
Txlng	71.148	-0.111	-0.717	0.473508	0.998855
Ctps2	57.963	0.06	0.377	0.705857	0.998855
Zrsr2	92.218	-0.045	-0.3	0.763927	0.998855
Siah1b	24.339	0.098	0.621	0.534548	0.998855
Bmx	13.083	-0.062	-0.447	0.654581	0.998855
Piga	26.307	0.094	0.597	0.550326	0.998855
Mospd2	53.921	-0.022	-0.14	0.888424	0.998855
Gemin8	16.233	-0.103	-0.71	0.477951	0.998855
Ofd1	50.912	0.036	0.228	0.819667	0.998855
Trappc2	97.622	0.135	0.89	0.373224	0.998855
Rab9	159.156	-0.066	-0.496	0.619668	0.998855
Tceanc	56.864	0.096	0.603	0.546526	0.998855
Tlr7	11.072	-0.038	-0.278	0.781202	0.998855
Prps2	87.641	-0.114	-0.738	0.460652	0.998855
Arhgap6	26.86	-0.017	-0.107	0.91454	0.998855
Mid1	8.91	-0.039	-0.303	0.762269	0.998855
Eif2s3y	279.834	-0.097	-0.823	0.410658	0.998855
Gm29650	9.382	0.056	0.431	0.666421	0.998855
Ddx3y	463.712	-0.09	-0.897	0.369917	0.998855
mt-Tl1	339.345	0.026	0.388	0.698082	0.998855
mt-Nd1	304091	0.026	0.33	0.741324	0.998855
mt-Nd2	101679	0.029	0.301	0.763747	0.998855
mt-Tw	504.865	-0.034	-0.213	0.831228	0.998855
mt-Tn	1376.22	0.043	0.55	0.582483	0.998855
mt-Tc	1190.18	0.033	0.398	0.690942	0.998855
mt-Ts1	1944.19	0.048	0.682	0.495546	0.998855
mt-Co2	1420.2	0.074	0.816	0.414627	0.998855
mt-Atp8	15.252	0.027	0.326	0.744516	0.998855
mt-Atp6	1278.95	0.033	0.357	0.721191	0.998855
mt-Co3	1120.45	-0.065	-0.676	0.498848	0.998855
mt-Nd3	610.692	0.029	0.325	0.744868	0.998855
mt-Tr	25.439	0.035	0.463	0.643127	0.998855
mt-Nd4l	116.234	0.05	0.474	0.635837	0.998855
mt-Ts2	16.511	0.032	0.376	0.707278	0.998855
mt-Tl2	97.249	0.024	0.388	0.697685	0.998855
mt-Nd5	97503	0.026	0.296	0.76694	0.998855
mt-Tt	88.486	0.048	0.391	0.695702	0.998855
mt-Tp	2575.75	0.067	0.763	0.445384	0.998855
Med28	322.129	0.012	0.103	0.91784	0.998905
Pcmtd1	476.573	-0.01	-0.102	0.918987	0.999075
Hes6	154.134	0.014	0.101	0.919164	0.999075
Nifk	96.199	0.015	0.101	0.919266	0.999075
Tor1aip2	452.888	0.01	0.102	0.918818	0.999075
4930523C07Rik	133.16	0.014	0.098	0.921678	0.999075
Cfap157	13.14	0.014	0.101	0.919823	0.999075
Ppp6c	383.297	0.01	0.098	0.921605	0.999075
Slc35c1	61.56	0.016	0.101	0.919284	0.999075
Pofut1	157.892	0.013	0.098	0.921555	0.999075
Ddx27	108.642	0.015	0.1	0.920076	0.999075
Igsf10	48.962	-0.016	-0.101	0.919313	0.999075
Dclre1b	32.062	-0.016	-0.098	0.921615	0.999075
Smu1	230.925	-0.012	-0.099	0.921489	0.999075
Slc31a2	160.904	0.013	0.098	0.921597	0.999075
Clcnkb	17.362	0.015	0.1	0.920318	0.999075
Znf41-ps	18.004	0.015	0.098	0.921548	0.999075
Chek2	24.518	-0.016	-0.098	0.92167	0.999075
Cep41	15.737	0.015	0.099	0.921128	0.999075
Aak1	471.752	0.012	0.101	0.919664	0.999075
Ehd2	724.121	-0.009	-0.1	0.920217	0.999075
Golga7	239.967	0.012	0.102	0.918845	0.999075
AW046200	8.813	-0.013	-0.099	0.921224	0.999075
Myo9b	259.163	-0.012	-0.1	0.920075	0.999075
Use1	999.68	-0.01	-0.101	0.919165	0.999075
Psme3ip1	151.459	0.013	0.1	0.920443	0.999075
Dync1li2	482.693	0.01	0.1	0.920654	0.999075
Casp12	50.528	-0.016	-0.102	0.918803	0.999075
Gm45494	8.361	-0.013	-0.101	0.919655	0.999075
Herc1	343.358	0.012	0.102	0.918892	0.999075
Atp2c1	250.414	0.012	0.102	0.918609	0.999075
Cdc40	121.829	0.014	0.098	0.921668	0.999075
Os9	267.852	0.012	0.099	0.921511	0.999075
Hdac5	814.833	-0.009	-0.1	0.920277	0.999075
Slc25a39	1579.73	0.008	0.102	0.919043	0.999075
Rnf144a	98.992	-0.015	-0.1	0.920395	0.999075
Zfp277	91.444	-0.015	-0.101	0.919324	0.999075
G2e3	35.967	0.016	0.098	0.921563	0.999075
1700081N11Rik	119.481	-0.014	-0.1	0.920065	0.999075
Synj2bp	366.945	0.011	0.102	0.918655	0.999075
1110046J04Rik	87.244	-0.015	-0.1	0.920735	0.999075
Prpf4b	211.725	0.013	0.101	0.919778	0.999075
Gm15912	11.965	0.014	0.099	0.920889	0.999075
Zfyve16	70.905	-0.016	-0.1	0.920373	0.999075
3830406C13Rik	119.004	-0.014	-0.101	0.919843	0.999075
6230400D17Rik	42.324	0.016	0.102	0.919147	0.999075
Zfp622	262.464	0.012	0.099	0.921317	0.999075
Snai2	33.698	-0.016	-0.099	0.921199	0.999075
Cip2a	11.165	0.014	0.102	0.918625	0.999075
Rgmb	240.374	-0.012	-0.099	0.921367	0.999075
Antkmt	147.088	0.014	0.098	0.921661	0.999075
Pik3c3	104.364	0.015	0.101	0.919529	0.999075
Cox15	262.438	-0.012	-0.102	0.918828	0.999075
Cops5	452.833	0.005	0.05	0.959963	0.99937
Cspp1	36.338	-0.011	-0.071	0.943373	0.99937
Gm28417	30.592	-0.015	-0.091	0.927305	0.99937
Tbc1d8	54.278	-0.013	-0.085	0.932433	0.99937
Il1rl2	15.047	-0.005	-0.033	0.97404	0.99937
Asnsd1	155.405	0.005	0.037	0.970703	0.99937
Pgap1	31.967	-0.005	-0.033	0.974038	0.99937
Carf	43.585	-0.008	-0.048	0.961364	0.99937
Myl1	180.824	-0.009	-0.068	0.946171	0.99937
Aamp	804.381	0.005	0.056	0.955392	0.99937
Gm9747	195.87	0.009	0.074	0.940825	0.99937
Serpinb8	12.732	-0.009	-0.067	0.946447	0.99937
Ralb	224.808	-0.004	-0.032	0.97465	0.99937
Gm27184	9.601	-0.005	-0.037	0.970267	0.99937
Tmem37	18.311	-0.005	-0.032	0.974271	0.99937
Actr3	778.74	0.004	0.041	0.967134	0.99937
AA986860	12.053	0.007	0.051	0.959201	0.99937
Rab7b	27.341	0.015	0.095	0.924242	0.99937
Tmcc2	327.334	0.005	0.042	0.966728	0.99937
Ppp1r12b	1373.69	-0.004	-0.051	0.958996	0.99937
Gm26642	87.481	-0.009	-0.06	0.952456	0.99937
Ipo9	199.783	0.008	0.066	0.947654	0.99937
Nek7	578.086	-0.006	-0.062	0.950755	0.99937
Rasal2	172.672	0.007	0.05	0.960213	0.99937
Rc3h1	277.947	-0.009	-0.076	0.939024	0.99937
Zbtb37	80.341	0.011	0.072	0.94282	0.99937
Ankrd45	15.884	0.011	0.073	0.941669	0.99937
Mettl18	22.569	0.006	0.039	0.968906	0.99937
Nme7	1036.74	-0.005	-0.06	0.952221	0.99937
Apoa2	7.679	-0.01	-0.084	0.932731	0.99937
Vangl2	14.672	0.013	0.094	0.924783	0.99937
Casq1	60.991	-0.013	-0.082	0.934897	0.99937
Ifi203-ps	46.547	0.005	0.033	0.973597	0.99937
Sdccag8	77.095	-0.012	-0.08	0.936268	0.99937
Cox20	440.8	-0.007	-0.067	0.946836	0.99937
Kif28	14.479	0.007	0.046	0.96354	0.99937
Iars2	677.609	0.008	0.092	0.926638	0.99937
Esrrg	205.533	-0.01	-0.083	0.933473	0.99937
4930551O13Rik	59.5	-0.012	-0.073	0.941437	0.99937
Proser2	50.639	-0.008	-0.053	0.958056	0.99937
Ankrd16	127.321	-0.012	-0.089	0.929022	0.99937
Itga8	20.057	-0.01	-0.063	0.949433	0.99937
St8sia6	24.27	0.007	0.045	0.964367	0.99937
Gm13340	85.476	-0.007	-0.049	0.96089	0.99937
Acbd5	137.604	0.012	0.084	0.93279	0.99937
Nsmf	101.594	0.005	0.032	0.974623	0.99937
Dnlz	750.823	-0.003	-0.033	0.973808	0.99937
Sardh	56.668	-0.008	-0.049	0.960721	0.99937
Olfm1	49.658	-0.005	-0.032	0.974482	0.99937
Ttf1	61.825	-0.015	-0.094	0.925487	0.99937
Med27	73.232	-0.012	-0.079	0.937336	0.99937
Fpgs	59.991	0.012	0.078	0.937629	0.99937
Ptrh1	21.099	0.01	0.067	0.946597	0.99937
Fbxw2	276.635	0.006	0.051	0.959163	0.99937
Zeb2os	23.34	0.01	0.063	0.949389	0.99937
Epc2	112.422	0.005	0.035	0.971703	0.99937
Rbm43	39.607	-0.012	-0.076	0.939106	0.99937
Fmnl2	46.159	0.007	0.041	0.967242	0.99937
Dpp4	18.948	0.005	0.032	0.974597	0.99937
Fastkd1	169.549	-0.008	-0.066	0.947664	0.99937
Gm13625	15.963	-0.008	-0.056	0.955605	0.99937
Sp9	28.349	-0.008	-0.048	0.962114	0.99937
Mtx2	632.006	-0.006	-0.065	0.947894	0.99937
Fkbp7	106.607	-0.012	-0.083	0.934083	0.99937
Ssrp1	256.9	0.008	0.07	0.943827	0.99937
Tnks1bp1	201.801	0.005	0.039	0.96883	0.99937
Ptprj	58.905	-0.006	-0.035	0.972125	0.99937
Psmc3	1622.67	-0.005	-0.057	0.954294	0.99937
Pex16	192.606	-0.011	-0.088	0.929998	0.99937
Ccdc73	86.265	0.01	0.068	0.945517	0.99937
Arl14ep	74.157	-0.008	-0.054	0.957271	0.99937
Emc4	336.201	-0.008	-0.073	0.941786	0.99937
Aven	160.861	0.009	0.067	0.946732	0.99937
Cops2	487.846	0.006	0.061	0.950987	0.99937
Galk2	72.604	0.011	0.073	0.942139	0.99937
Trpm7	391.83	0.007	0.064	0.949147	0.99937
Zc3h8	52.293	-0.014	-0.088	0.929839	0.99937
Gm56350	13.571	0.007	0.045	0.963939	0.99937
Gm14023	11.145	-0.009	-0.069	0.944682	0.99937
Il1a	8.467	-0.008	-0.062	0.950308	0.99937
Snrpb	776.42	0.003	0.034	0.972538	0.99937
4930473A02Rik	131.813	0.008	0.054	0.95721	0.99937
Lzts3	34.629	-0.013	-0.079	0.936866	0.99937
Ddrgk1	655.695	-0.006	-0.057	0.954902	0.99937
Gm14097	7.539	-0.008	-0.065	0.94829	0.99937
Mcm8	20.349	0.012	0.08	0.93589	0.99937
Slx4ip	46.009	-0.011	-0.067	0.946467	0.99937
Naa20	447.901	0.004	0.04	0.968326	0.99937
Thbd	336.132	-0.008	-0.069	0.944789	0.99937
Apmap	253.128	-0.005	-0.036	0.971411	0.99937
Ggt7	14.211	0.012	0.083	0.933558	0.99937
Trpc4ap	707.445	0.004	0.037	0.970771	0.99937
Aar2	186.515	-0.012	-0.093	0.92605	0.99937
Myl9	203.592	0.012	0.092	0.927073	0.99937
5430405H02Rik	31.336	-0.01	-0.064	0.948634	0.99937
Plcg1	375.154	-0.004	-0.043	0.965796	0.99937
Zswim3	16.267	-0.01	-0.065	0.948344	0.99937
Cd40	19.052	0.013	0.084	0.93274	0.99937
Zfp334	33.318	0.014	0.084	0.932784	0.99937
1110018N20Rik	66.908	-0.015	-0.096	0.923496	0.99937
Ptgis	227.999	-0.007	-0.059	0.952881	0.99937
B4galt5	88.848	0.012	0.075	0.94025	0.99937
Zbp1	9.501	-0.01	-0.08	0.936046	0.99937
Cables2	122.704	0.011	0.08	0.93656	0.99937
ENSMUSG00000121095	138.225	0.009	0.069	0.944664	0.99937
Arfgap1	211.543	0.007	0.06	0.951811	0.99937
Zfp704	132.449	0.008	0.055	0.955764	0.99937
Dnajc19	518.43	-0.009	-0.097	0.922783	0.99937
Acad9	171.449	0.006	0.045	0.964146	0.99937
Rab33b	83.777	-0.008	-0.052	0.958606	0.99937
5031434O11Rik	11.969	-0.011	-0.082	0.934441	0.99937
Kpna4	519.819	0.007	0.072	0.942309	0.99937
B3galnt1	14.653	-0.005	-0.036	0.971517	0.99937
Rapgef2	161.864	-0.004	-0.033	0.973375	0.99937
Gm15535	8.651	-0.012	-0.093	0.926032	0.99937
Cd1d1	17.091	0.006	0.04	0.967991	0.99937
Gba	73.927	-0.007	-0.046	0.963496	0.99937
Gatad2b	212.923	-0.006	-0.051	0.959056	0.99937
Slc27a3	8.633	-0.006	-0.047	0.962525	0.99937
Prune1	194.261	-0.006	-0.048	0.961606	0.99937
Anp32e	498.64	-0.009	-0.092	0.926611	0.99937
Otud7b	320.986	0.006	0.057	0.95458	0.99937
Nudt17	16.797	0.009	0.061	0.951693	0.99937
Gja5	46.424	-0.011	-0.065	0.947962	0.99937
Trim45	34.857	0.012	0.073	0.941461	0.99937
Sike1	252.323	0.004	0.036	0.971078	0.99937
Csde1	4148.86	-0.004	-0.057	0.954473	0.99937
Trim33	90.864	0.011	0.074	0.941374	0.99937
Ap4b1	16.583	0.012	0.081	0.935424	0.99937
Csf1	338.591	-0.005	-0.048	0.961801	0.99937
Cyb561d1	88.911	-0.014	-0.092	0.926441	0.99937
Lrrc39	1082.82	-0.005	-0.066	0.946989	0.99937
Tifa	21.244	0.007	0.046	0.963232	0.99937
Ostc	287.884	0.007	0.058	0.954078	0.99937
Lrrc40	67.984	0.011	0.069	0.945222	0.99937
Bpnt2	368.476	-0.005	-0.05	0.960283	0.99937
Necab1	15.363	-0.013	-0.09	0.928133	0.99937
Map3k7	452.446	-0.004	-0.035	0.971809	0.99937
Ankrd6	19.08	0.008	0.054	0.956807	0.99937
Ube2j1	247.888	0.009	0.078	0.938126	0.99937
Sigmar1	240.556	-0.009	-0.076	0.939798	0.99937
Exosc3	118.657	-0.006	-0.043	0.965731	0.99937
Tdrd7	93.111	-0.007	-0.044	0.96478	0.99937
Trmo	18.154	-0.009	-0.059	0.952586	0.99937
1700060J05Rik	36.445	-0.01	-0.06	0.952234	0.99937
Dmac1	317.222	-0.01	-0.085	0.932065	0.99937
Mllt3	74.078	0.014	0.092	0.926983	0.99937
Fggy	38.874	-0.011	-0.066	0.947641	0.99937
Ssbp3	262.402	0.005	0.039	0.968547	0.99937
Cyb5rl	107.296	0.013	0.087	0.930934	0.99937
Rnf11	1023.59	-0.003	-0.037	0.970522	0.99937
Nsun4	258.111	-0.007	-0.055	0.955973	0.99937
Zswim5	11.875	0.005	0.036	0.970891	0.99937
Urod	509.924	-0.005	-0.046	0.963498	0.99937
Med8	144.054	0.006	0.044	0.965148	0.99937
Tie1	582.62	0.008	0.083	0.934078	0.99937
Ppih	35.759	0.008	0.049	0.960848	0.99937
Hivep3	42.922	-0.005	-0.032	0.974522	0.99937
Foxo6	34.131	0.015	0.093	0.925911	0.99937
Map7d1	2602.87	0.006	0.089	0.928753	0.99937
Ago4	87.386	-0.012	-0.077	0.938544	0.99937
Psmb2	614.326	0.006	0.063	0.950164	0.99937
Pum1	268.459	-0.006	-0.049	0.960812	0.99937
Gm17300	38.998	-0.013	-0.081	0.93531	0.99937
Gm12999	1032.06	0.006	0.059	0.952711	0.99937
Ptafr	25.608	-0.013	-0.085	0.93264	0.99937
Zfp593	47.37	0.007	0.044	0.964872	0.99937
Fam110d	70.706	-0.015	-0.094	0.925158	0.99937
Selenon	192.791	-0.009	-0.071	0.943173	0.99937
Mul1	517.237	-0.007	-0.072	0.942978	0.99937
Camk2n1	358.755	-0.01	-0.092	0.926474	0.99937
Casp9	94.369	0.014	0.097	0.922571	0.99937
Kazn	33.125	0.008	0.049	0.96096	0.99937
Pik3cd	49.458	0.013	0.083	0.933563	0.99937
Vamp3	556.173	-0.004	-0.042	0.966887	0.99937
Zbtb48	40.975	0.01	0.065	0.948213	0.99937
Nol9	70.246	0.014	0.092	0.926447	0.99937
Icmt	409.298	0.004	0.038	0.969978	0.99937
Tprgl	898.261	0.007	0.08	0.936478	0.99937
Gnb1	959.387	0.004	0.05	0.959768	0.99937
Aurkaip1	677.63	0.005	0.05	0.960339	0.99937
Tas1r3	12.393	0.005	0.034	0.972534	0.99937
Cdk6	104.767	0.007	0.046	0.963469	0.99937
Abcb1a	106.577	0.009	0.061	0.951503	0.99937
Gm32102	9.817	0.009	0.069	0.94503	0.99937
Magi2	35.176	0.011	0.066	0.947101	0.99937
Rsbn1l	214.018	-0.009	-0.072	0.942349	0.99937
Srpk2	381.763	0.008	0.073	0.941908	0.99937
4933427G23Rik	12.762	-0.012	-0.084	0.933069	0.99937
ENSMUSG00000120241	10.478	-0.009	-0.074	0.940843	0.99937
Ost4	393.701	0.004	0.034	0.973072	0.99937
Zfp513	58.213	-0.009	-0.054	0.956993	0.99937
Gm43660	7.882	0.012	0.096	0.923433	0.99937
Ctbp1	1601.47	0.007	0.09	0.928242	0.99937
Evc2	60.46	0.009	0.059	0.952739	0.99937
Gm42984	8.303	-0.006	-0.044	0.964766	0.99937
Ldb2	33.033	0.011	0.07	0.94402	0.99937
Gm42413	354.548	-0.01	-0.091	0.927315	0.99937
N4bp2	71.712	0.013	0.083	0.934156	0.99937
Nfxl1	42.021	0.01	0.062	0.950509	0.99937
Tec	106.696	0.009	0.061	0.951753	0.99937
Cep135	33.686	-0.016	-0.096	0.923341	0.99937
Uba6	38.316	0.01	0.063	0.949404	0.99937
Ccni	1464.46	-0.003	-0.033	0.97334	0.99937
Slc10a6	13.348	0.009	0.067	0.946442	0.99937
Glmn	22.27	-0.012	-0.075	0.940096	0.99937
Rpap2	55.446	-0.009	-0.058	0.953377	0.99937
Evi5	139.153	-0.012	-0.086	0.93183	0.99937
Gak	143.764	0.007	0.054	0.956886	0.99937
Pgam5	216.037	-0.007	-0.057	0.954297	0.99937
Gm15788	382.734	0.004	0.033	0.97399	0.99937
Tfip11	162.534	0.011	0.083	0.93378	0.99937
Ssh1	94.141	-0.01	-0.068	0.94552	0.99937
Tchp	34.171	-0.009	-0.053	0.957702	0.99937
Tbx5	181.353	-0.01	-0.08	0.936167	0.99937
Rita1	84.805	-0.01	-0.064	0.948798	0.99937
Oas2	74.878	0.011	0.071	0.943305	0.99937
Anapc7	292.507	0.006	0.054	0.957295	0.99937
Rhof	18.058	-0.005	-0.032	0.974602	0.99937
Diablo	114.675	-0.01	-0.073	0.942172	0.99937
Sbno1	324.239	-0.01	-0.085	0.931986	0.99937
Gtf2h3	86.326	0.009	0.058	0.953625	0.99937
Ncor2	468.509	-0.009	-0.093	0.925807	0.99937
Asl	47.934	0.008	0.052	0.958388	0.99937
Pom121	150.678	0.007	0.051	0.959603	0.99937
Tmem120a	179.685	0.012	0.095	0.923964	0.99937
Ap1s1	246.474	-0.01	-0.087	0.930665	0.99937
6330403L08Rik	152.288	0.004	0.032	0.974313	0.99937
Dnaaf5	91.255	0.01	0.069	0.944742	0.99937
Tnrc18	233.119	0.009	0.077	0.938916	0.99937
Rbak	42.207	-0.01	-0.062	0.95026	0.99937
Zfp316	66.441	-0.01	-0.061	0.951619	0.99937
Fam220a	569.587	0.007	0.073	0.941683	0.99937
Ptcd1	255.494	-0.011	-0.092	0.926571	0.99937
Polr1d	414.022	0.009	0.088	0.930267	0.99937
Uspl1	196.382	0.005	0.043	0.96571	0.99937
Medag	59.748	0.012	0.076	0.939501	0.99937
Gm20619	46.645	-0.01	-0.063	0.949581	0.99937
Sem1	1069.64	-0.008	-0.085	0.932325	0.99937
St7	91.863	-0.013	-0.088	0.930221	0.99937
ENSMUSG00000120456	12.373	-0.008	-0.062	0.950277	0.99937
Nrf1	90.107	-0.01	-0.065	0.948099	0.99937
Exoc4	232.017	0.009	0.069	0.94499	0.99937
Akr1b3	1139.95	0.004	0.034	0.972971	0.99937
Tbxas1	15.53	0.01	0.074	0.94122	0.99937
Kdm7a	126.667	0.011	0.075	0.940581	0.99937
Agk	78.896	-0.014	-0.09	0.927975	0.99937
Zfp956	22.178	0.006	0.036	0.971097	0.99937
AI854703	10.898	0.011	0.082	0.934455	0.99937
Gm44226	12.95	0.014	0.096	0.923578	0.99937
Lsm5	45.293	0.009	0.058	0.953833	0.99937
Rpia	110.421	-0.005	-0.037	0.970341	0.99937
Eif2ak3	56.339	0.007	0.041	0.96762	0.99937
Reep1	220.315	0.012	0.097	0.923119	0.99937
Ptcd3	549.828	-0.005	-0.051	0.958941	0.99937
Abtb1	165.679	0.007	0.049	0.961062	0.99937
Gm44421	28.988	0.011	0.07	0.944035	0.99937
Gm14573	11.336	-0.012	-0.088	0.929529	0.99937
Fgd5	141.555	-0.012	-0.085	0.932043	0.99937
Nr2c2	212.949	-0.007	-0.055	0.956506	0.99937
Thumpd3	93.525	0.012	0.081	0.9357	0.99937
ENSMUSG00000121097	43.374	-0.012	-0.074	0.940819	0.99937
Vhl	93.877	0.008	0.051	0.959358	0.99937
Mkrn2	942.436	0.004	0.05	0.959763	0.99937
Plxnd1	704.04	0.004	0.046	0.963098	0.99937
Gpr162	11.088	0.004	0.033	0.973647	0.99937
Mlf2	1203.75	0.005	0.063	0.949866	0.99937
Zfp384	161.308	0.008	0.059	0.953267	0.99937
Iffo1	115.085	0.012	0.088	0.929938	0.99937
Ltbr	270.812	-0.005	-0.039	0.968714	0.99937
Tnfrsf1a	326.145	-0.009	-0.085	0.932025	0.99937
Tspan11	11.128	-0.008	-0.058	0.953497	0.99937
Nrip2	16.813	0.007	0.046	0.963196	0.99937
Etv6	118.622	-0.01	-0.07	0.943945	0.99937
Gm38910	16.295	0.012	0.082	0.934511	0.99937
Atf7ip	383.219	-0.011	-0.095	0.923958	0.99937
Arhgdib	152.902	0.009	0.062	0.950258	0.99937
Rpl38-ps2	15.445	0.014	0.097	0.922872	0.99937
Kras	290.925	0.011	0.092	0.926763	0.99937
Sspnos	16.135	0.011	0.074	0.941311	0.99937
Bicd1	28.436	0.014	0.086	0.931465	0.99937
Gm15927	17.736	0.012	0.081	0.935579	0.99937
Tsen34	483.597	-0.007	-0.075	0.940297	0.99937
Zfp628	71.613	0.011	0.07	0.9441	0.99937
Zfp784	59.941	0.015	0.093	0.925705	0.99937
Zfp444	85.732	-0.011	-0.076	0.93976	0.99937
Zfp329	56.297	0.006	0.039	0.968924	0.99937
Zscan22	26.548	0.012	0.077	0.938946	0.99937
Mill2	59.995	-0.015	-0.096	0.923191	0.99937
Zfp574	78.994	-0.01	-0.063	0.949614	0.99937
Zfp607b	10.942	-0.005	-0.04	0.96849	0.99937
Zfp60	62.215	-0.005	-0.033	0.973669	0.99937
Psmc4	535.886	-0.004	-0.043	0.965534	0.99937
Paf1	379.363	-0.005	-0.041	0.967353	0.99937
Samd4b	176.383	-0.005	-0.037	0.97028	0.99937
Sars2	85.341	-0.006	-0.04	0.967695	0.99937
Rinl	20.984	-0.009	-0.06	0.952325	0.99937
Actn4	505.587	0.007	0.062	0.950521	0.99937
Sipa1l3	29.567	-0.009	-0.054	0.956989	0.99937
Tbcb	384.849	0.006	0.057	0.954919	0.99937
Gm12758	222.74	0.011	0.088	0.929768	0.99937
Zfp507	74.584	-0.012	-0.076	0.93908	0.99937
Plekhf1	109.614	0.013	0.092	0.927073	0.99937
Vsig10l	19.475	-0.014	-0.091	0.927102	0.99937
Med25	626.5	-0.008	-0.082	0.934752	0.99937
Ppp1r15a	152.382	-0.004	-0.033	0.973795	0.99937
Kcnj11	1334.12	0.006	0.077	0.938989	0.99937
Uevld	69.294	-0.007	-0.047	0.962764	0.99937
Tmem86a	199.333	-0.007	-0.052	0.958247	0.99937
Zdhhc13	56.405	0.01	0.063	0.949801	0.99937
Tjp1	366.002	-0.005	-0.051	0.959037	0.99937
Rccd1	33.796	0.014	0.088	0.929979	0.99937
Sec11a	237.299	-0.004	-0.035	0.972393	0.99937
Cpeb1os1	9.446	0.009	0.07	0.944303	0.99937
Ramac	176.735	-0.008	-0.061	0.951372	0.99937
Tmc3	7.597	-0.005	-0.042	0.966259	0.99937
Prss23os	32.1	-0.01	-0.066	0.947658	0.99937
E230029C05Rik	9.738	-0.012	-0.094	0.924827	0.99937
Nars2	88.178	0.009	0.061	0.951272	0.99937
Wnt11	50.856	-0.008	-0.052	0.95868	0.99937
Gm45380	8	-0.005	-0.039	0.96898	0.99937
Trim34a	35.358	0.006	0.036	0.971488	0.99937
Adm	56.332	-0.008	-0.051	0.959508	0.99937
Ctr9	98.18	-0.009	-0.061	0.951064	0.99937
Thumpd1	172.402	-0.011	-0.082	0.934431	0.99937
Nsmce1	299.953	0.01	0.087	0.930819	0.99937
Gm40457	18.288	0.01	0.062	0.950551	0.99937
Bag3	1620.16	-0.004	-0.045	0.963997	0.99937
Pstk	356.481	0.006	0.058	0.95397	0.99937
Bub3	232.73	0.009	0.076	0.939365	0.99937
Gm45670	297.71	-0.006	-0.048	0.961603	0.99937
Dock1	137.831	-0.011	-0.082	0.934986	0.99937
Glrx3	910.723	-0.005	-0.06	0.951941	0.99937
Sirt3	376.11	0.007	0.062	0.950325	0.99937
Ifitm1	26.098	-0.009	-0.057	0.954834	0.99937
Ifitm3	624.746	0.004	0.04	0.96842	0.99937
Ptdss2	233.998	0.01	0.086	0.931269	0.99937
Kcnq1ot1	35.379	0.013	0.08	0.935854	0.99937
Pnpla6	59.977	0.007	0.042	0.966636	0.99937
Evi5l	144.889	0.013	0.095	0.924201	0.99937
Tfdp1	180.613	-0.011	-0.088	0.929908	0.99937
Cdc16	187.327	-0.006	-0.049	0.960977	0.99937
Angpt2	13.658	0.012	0.087	0.930682	0.99937
Nek3	18.567	0.007	0.045	0.964444	0.99937
Plpp5	74.844	-0.008	-0.053	0.957592	0.99937
5430430B14Rik	11.085	-0.009	-0.064	0.949181	0.99937
Pcm1	150.259	0.012	0.087	0.930772	0.99937
Lrp2bp	22.969	0.008	0.05	0.960403	0.99937
Stox2	101.112	0.008	0.058	0.953811	0.99937
Aga	169.169	-0.007	-0.058	0.953629	0.99937
Gpm6a	44.708	0.008	0.049	0.960928	0.99937
Nat2	10.162	-0.008	-0.063	0.949683	0.99937
Lzts1	19.206	-0.009	-0.061	0.951349	0.99937
Fkbp8	1071.83	-0.004	-0.047	0.962207	0.99937
Ssbp4	248.686	-0.005	-0.04	0.96826	0.99937
Ccnb2-ps	10.335	0.007	0.052	0.958145	0.99937
Trmt1	287.373	-0.01	-0.084	0.932902	0.99937
Farsa	122.832	0.012	0.088	0.929623	0.99937
Rpgrip1l	20.14	0.015	0.096	0.923781	0.99937
Rspry1	85.46	-0.009	-0.057	0.954714	0.99937
Fbxl8	20.254	-0.012	-0.077	0.938472	0.99937
Carmil2	8.116	-0.006	-0.054	0.956613	0.99937
Zfp821	74.094	-0.013	-0.081	0.935094	0.99937
Gm17344	94.58	0.01	0.067	0.946765	0.99937
Gabarapl2	392.136	-0.004	-0.034	0.973	0.99937
Wwox	22.98	0.013	0.082	0.93487	0.99937
Cmc2	339.947	-0.01	-0.095	0.924115	0.99937
Irf8	44.875	0.01	0.065	0.94856	0.99937
Zcchc14	248.877	0.011	0.098	0.922279	0.99937
Gm20406	16.457	0.013	0.09	0.928614	0.99937
Rab4a	28.148	-0.008	-0.053	0.957836	0.99937
Ttc13	116.248	-0.006	-0.041	0.96765	0.99937
Pard3	162.311	-0.011	-0.087	0.930643	0.99937
Msantd4	314.051	-0.007	-0.06	0.952035	0.99937
Birc3	53.266	-0.008	-0.052	0.958707	0.99937
Gm20416	10.248	-0.006	-0.045	0.963844	0.99937
Ankrd49	66.666	0.008	0.052	0.958883	0.99937
Muc16	11.887	0.012	0.089	0.929255	0.99937
Cdkn2d	132.34	0.007	0.047	0.962252	0.99937
Zfp810	65.946	0.013	0.083	0.933852	0.99937
Fli1	110.485	-0.009	-0.062	0.950295	0.99937
Gm26787	81.376	-0.01	-0.064	0.94879	0.99937
Nrgn	19.524	0.014	0.091	0.927297	0.99937
Sc5d	120.385	-0.013	-0.09	0.927971	0.99937
Pcsk7	137.169	0.009	0.067	0.946387	0.99937
Ppp2r1b	86.368	0.012	0.081	0.935823	0.99937
2010007H06Rik	11.168	0.013	0.094	0.925089	0.99937
Gm55094	14.916	0.005	0.038	0.969408	0.99937
Ptpn9	88.974	0.009	0.062	0.950872	0.99937
Fem1b	164.115	0.01	0.073	0.941757	0.99937
Parp16	38.556	-0.014	-0.089	0.929098	0.99937
Trip4	135.655	-0.009	-0.066	0.947433	0.99937
Rora	145.552	0.007	0.053	0.957967	0.99937
BC065403	29.482	-0.008	-0.05	0.960398	0.99937
Rfx7	67.869	0.012	0.079	0.936959	0.99937
Arpp19	499.735	-0.009	-0.093	0.925651	0.99937
Gm17324	10.986	-0.008	-0.066	0.947138	0.99937
Gm17477	12.848	0.009	0.064	0.949141	0.99937
ENSMUSG00000120249	14.526	0.006	0.044	0.965254	0.99937
Gk5	18.299	-0.012	-0.076	0.939386	0.99937
Slc35g2	27.756	-0.01	-0.064	0.949038	0.99937
Poc1a	36.822	0.008	0.047	0.962684	0.99937
Abhd14a	140.26	0.012	0.087	0.930685	0.99937
Cacna2d2	14.173	0.007	0.047	0.962226	0.99937
Mst1r	13.202	0.007	0.047	0.962786	0.99937
Pdcd6ip	494.9	0.009	0.089	0.929302	0.99937
Fbxl2	70.48	0.009	0.055	0.956436	0.99937
Gpd1l	394.731	-0.008	-0.077	0.938269	0.99937
A730085K08Rik	187.148	-0.005	-0.04	0.968437	0.99937
Lars2	671.887	0.015	0.092	0.926424	0.99937
Plekhg1	49.075	-0.008	-0.05	0.960122	0.99937
Fbxo5	7.818	0.01	0.079	0.936914	0.99937
Rgs17	11.508	-0.005	-0.04	0.967895	0.99937
Calhm5	17.244	0.005	0.033	0.973356	0.99937
Nt5dc1	72.789	-0.007	-0.047	0.962424	0.99937
Cd164	826.179	0.005	0.063	0.949539	0.99937
Sobp	163.226	-0.011	-0.085	0.932573	0.99937
Fam184a	14.338	-0.008	-0.053	0.957889	0.99937
Pkib	9.068	-0.005	-0.037	0.970685	0.99937
Sar1a	1402.49	-0.003	-0.034	0.972728	0.99937
Fam241b	20.129	0.005	0.033	0.973448	0.99937
4930507D05Rik	15.063	0.012	0.079	0.937224	0.99937
Ccar1	250.66	0.011	0.091	0.927279	0.99937
Jmjd1c	181.924	0.008	0.058	0.95355	0.99937
Gm7097	12.264	-0.009	-0.067	0.946853	0.99937
Gstt1	141.661	0.004	0.033	0.973735	0.99937
Dip2a	81.69	0.013	0.085	0.932487	0.99937
Sumo3	319.09	0.009	0.08	0.936003	0.99937
Shc2	17.438	0.009	0.063	0.949748	0.99937
Midn	324.059	-0.005	-0.042	0.966103	0.99937
Gamt	49.228	-0.007	-0.042	0.966817	0.99937
Timm13	640.478	0.007	0.067	0.946651	0.99937
Zbtb7a	357.792	0.011	0.098	0.922304	0.99937
S1pr4	12.717	0.013	0.09	0.928384	0.99937
Ckap4	285.199	0.007	0.059	0.953285	0.99937
Btbd11	18.026	0.005	0.037	0.970788	0.99937
Rtcb	423.995	0.005	0.045	0.963763	0.99937
Ano4	38.283	-0.007	-0.043	0.965581	0.99937
Atp2b1	251.013	-0.005	-0.043	0.965735	0.99937
Galnt4	44.327	0.011	0.071	0.943452	0.99937
Ppp1r12a	257.384	0.008	0.066	0.947043	0.99937
Osbpl8	506.351	-0.011	-0.097	0.922654	0.99937
Lyz2	966.753	0.012	0.078	0.937973	0.99937
Rap1b	512.227	0.008	0.085	0.932073	0.99937
Ppm1h	57.031	0.014	0.09	0.928224	0.99937
Rbms2	480.888	-0.005	-0.054	0.957208	0.99937
Smarcc2	377.69	-0.01	-0.094	0.925364	0.99937
Esyt1	210.606	-0.01	-0.082	0.935031	0.99937
Bloc1s1	8.961	-0.01	-0.078	0.937552	0.99937
ENSMUSG00000121500	8.847	0.009	0.074	0.940773	0.99937
Znrf3	30.695	0.011	0.069	0.945051	0.99937
Urgcp	417.864	-0.007	-0.066	0.947732	0.99937
Gm11967	10.204	0.011	0.079	0.936914	0.99937
Tmed4	640.715	-0.006	-0.064	0.949104	0.99937
Ddc	26.227	-0.006	-0.035	0.972157	0.99937
Actr2	493.703	0.006	0.064	0.94933	0.99937
Ehbp1	398.786	-0.01	-0.083	0.933981	0.99937
Olfr1393	11.783	-0.013	-0.091	0.927844	0.99937
Zfp2	32.013	0.009	0.058	0.954072	0.99937
D930048N14Rik	17.188	0.011	0.073	0.942084	0.99937
ENSMUSG00000119956	33.228	0.008	0.047	0.962342	0.99937
Aff4	357.926	-0.009	-0.082	0.934311	0.99937
Gm12216	9.906	0.011	0.081	0.935682	0.99937
Fam114a2	322.428	0.005	0.046	0.962992	0.99937
Rnf187	1494.98	-0.003	-0.045	0.964245	0.99937
Akap10	91.197	-0.013	-0.083	0.933486	0.99937
Zfp287	13.324	0.011	0.074	0.941322	0.99937
Tvp23b	153.374	0.007	0.051	0.959678	0.99937
Ctc1	74.88	-0.007	-0.044	0.965103	0.99937
Vamp2	632.508	-0.006	-0.068	0.946041	0.99937
Chrnb1	38.945	-0.007	-0.044	0.964619	0.99937
Rabep1	302.735	0.007	0.061	0.951008	0.99937
Txndc17	342.312	-0.007	-0.063	0.949958	0.99937
Mybbp1a	297.914	-0.01	-0.09	0.92807	0.99937
Taok1	423.741	0.008	0.078	0.938192	0.99937
Slc46a1	19.209	0.013	0.09	0.92805	0.99937
Suz12	154.293	0.011	0.082	0.934385	0.99937
Crlf3	79.509	-0.011	-0.073	0.941829	0.99937
Pex12	68.016	0.005	0.034	0.9732	0.99937
ENSMUSG00000120006	14.46	-0.007	-0.049	0.960645	0.99937
Med13	217.39	-0.006	-0.045	0.963748	0.99937
Rnft1	162.731	-0.006	-0.047	0.962677	0.99937
Supt4a	192.821	0.008	0.064	0.949279	0.99937
Mbtd1	85.026	0.007	0.045	0.964055	0.99937
Sgca	922.405	-0.004	-0.042	0.966289	0.99937
Pdk2	3092.14	-0.007	-0.092	0.926984	0.99937
Gm12359	87.557	-0.011	-0.073	0.942099	0.99937
Gm10039	39.837	-0.013	-0.079	0.937012	0.99937
Nt5c3b	210.253	-0.004	-0.036	0.971528	0.99937
Psmc3ip	65.37	-0.007	-0.044	0.965102	0.99937
Cntnap1	39.997	-0.012	-0.076	0.939246	0.99937
Rundc1	127.825	-0.009	-0.063	0.949867	0.99937
Meox1	110.309	-0.012	-0.081	0.935707	0.99937
Arhgap27	104.214	0.01	0.068	0.945714	0.99937
Itgb3	10.699	-0.01	-0.07	0.943877	0.99937
Ddx42	226.499	-0.006	-0.053	0.957824	0.99937
ENSMUSG00000120012	24.358	0.005	0.032	0.974425	0.99937
Helz	124.757	0.006	0.046	0.96348	0.99937
Tmc8	21.117	-0.006	-0.037	0.970195	0.99937
Gaa	869.249	-0.005	-0.051	0.959178	0.99937
Slc26a11	22.381	-0.006	-0.039	0.968699	0.99937
Anapc11	541.866	-0.007	-0.066	0.947484	0.99937
Metrnl	143.069	0.013	0.096	0.923915	0.99937
Ldah	178.459	-0.007	-0.059	0.953282	0.99937
Klf11	74.485	-0.011	-0.072	0.942327	0.99937
Prkar2b	9.039	0.012	0.088	0.929797	0.99937
Hectd1	418.321	-0.008	-0.084	0.932939	0.99937
Ralgapa1	413.582	-0.004	-0.039	0.968738	0.99937
Gm49383	28.695	0.012	0.072	0.942744	0.99937
L3hypdh	55.894	-0.015	-0.093	0.926158	0.99937
Ppp2r5e	255.201	-0.004	-0.032	0.974227	0.99937
Churc1	224.389	0.011	0.089	0.928844	0.99937
Galnt16	35.355	0.006	0.039	0.968945	0.99937
Slc39a9	159.108	-0.006	-0.047	0.962752	0.99937
Papln	27.651	0.014	0.086	0.93175	0.99937
Mideas	83.918	-0.015	-0.097	0.92253	0.99937
Entpd5	1509.52	-0.004	-0.044	0.964662	0.99937
Irf2bpl	224.54	-0.004	-0.033	0.973626	0.99937
Tmed8	72.136	0.006	0.036	0.971367	0.99937
4930473H19Rik	28.104	0.015	0.097	0.923104	0.99937
Rps6ka5	52.338	0.006	0.039	0.968822	0.99937
Rin3	103.849	0.011	0.073	0.942125	0.99937
Wdr20	115.251	0.011	0.075	0.939905	0.99937
Tecpr2	84.526	0.006	0.038	0.969343	0.99937
Klc1	639.282	-0.008	-0.088	0.929908	0.99937
Kif26a	95.132	-0.01	-0.068	0.945533	0.99937
Clba1	29.42	-0.007	-0.044	0.964928	0.99937
Itgb8	8.859	0.011	0.086	0.93179	0.99937
4930470G03Rik	74.635	-0.006	-0.039	0.969258	0.99937
H4c9	17.78	-0.014	-0.093	0.926158	0.99937
Carmil1	13.98	-0.012	-0.083	0.934041	0.99937
Nrn1	80.221	0.014	0.092	0.927034	0.99937
ENSMUSG00000120629	34.533	0.007	0.044	0.964745	0.99937
Rnf144b	133.675	0.01	0.069	0.94465	0.99937
Id4	9.462	0.008	0.067	0.946592	0.99937
Fam120a	792.261	-0.008	-0.087	0.9307	0.99937
Ippk	60.215	-0.015	-0.093	0.925749	0.99937
Ror2	7.94	0.007	0.057	0.95422	0.99937
Ddx41	92.968	-0.005	-0.034	0.972721	0.99937
4930451E10Rik	115.388	0.009	0.06	0.951858	0.99937
Zfp87	18.615	0.006	0.037	0.970684	0.99937
Ice1	404.672	-0.008	-0.075	0.940305	0.99937
Lpcat1	77.388	-0.012	-0.08	0.93648	0.99937
Rasgrf2	58.895	-0.008	-0.048	0.96203	0.99937
Tent2	107.005	-0.007	-0.051	0.958944	0.99937
Zfp366	92.933	0.014	0.096	0.923542	0.99937
Dimt1	44.943	0.013	0.081	0.935731	0.99937
Rarb	119.759	-0.012	-0.085	0.932483	0.99937
Saysd1	68.466	0.014	0.087	0.930916	0.99937
Ecd	175.535	0.007	0.054	0.956922	0.99937
Dlg5	40.832	0.009	0.054	0.957207	0.99937
Anxa11os	26.902	0.009	0.058	0.953645	0.99937
Sema3g	106.846	0.011	0.074	0.940926	0.99937
Gdf10	22.09	0.007	0.046	0.963588	0.99937
Cgrrf1	202.806	-0.009	-0.07	0.944243	0.99937
Tmem260	77.775	-0.005	-0.034	0.973092	0.99937
Ap5m1	78.384	-0.014	-0.09	0.928171	0.99937
Parp2	82.952	-0.009	-0.061	0.951014	0.99937
Mrpl52	356.454	-0.007	-0.063	0.949959	0.99937
4930579G18Rik	26.898	0.006	0.035	0.971878	0.99937
Gm49130	6177.18	0.005	0.033	0.973804	0.99937
Ngdn	196.466	-0.01	-0.074	0.940761	0.99937
Carmil3	17.461	-0.006	-0.039	0.969015	0.99937
Mdp1	501.903	-0.006	-0.066	0.947212	0.99937
Nop9	139.776	-0.007	-0.05	0.95973	0.99937
Dleu2	73.416	0.008	0.054	0.956672	0.99937
Mtmr9	97.73	-0.007	-0.048	0.962015	0.99937
Bin3	49.129	0.014	0.09	0.928047	0.99937
Bmp1	220.899	-0.011	-0.092	0.92651	0.99937
Xpo7	226.055	-0.004	-0.036	0.970953	0.99937
Gm4285	19.613	0.011	0.071	0.943634	0.99937
Sugt1	328.783	-0.004	-0.04	0.96823	0.99937
Ndfip2	132.372	-0.01	-0.074	0.941039	0.99937
9330188P03Rik	25.619	0.005	0.034	0.973131	0.99937
Spry2	121.268	0.006	0.041	0.967317	0.99937
Uggt2	45.73	-0.015	-0.092	0.927007	0.99937
Card6	32.421	0.008	0.049	0.960557	0.99937
Prkaa1	103.293	-0.007	-0.051	0.959435	0.99937
Npr3	158.634	-0.014	-0.098	0.922038	0.99937
Mtmr12	67.353	0.011	0.067	0.946735	0.99937
Ankrd33b	226.105	0.008	0.065	0.948222	0.99937
Stk3	45.63	0.012	0.078	0.938223	0.99937
Gm49077	8.662	0.011	0.093	0.92591	0.99937
Pkhd1l1	32.958	0.007	0.041	0.967151	0.99937
Enpp2	40.872	-0.009	-0.058	0.953385	0.99937
Mrpl13	630.481	0.008	0.082	0.934647	0.99937
Ndrg1	255.189	-0.006	-0.052	0.958312	0.99937
Top1mt	50.039	0.006	0.037	0.970496	0.99937
Hgh1	34.894	-0.012	-0.075	0.940602	0.99937
Fbxl6	127.801	0.01	0.073	0.942173	0.99937
Mfsd3	58.958	-0.006	-0.038	0.969778	0.99937
Csf2rb2	9.049	0.006	0.044	0.964981	0.99937
Csf2rb	13.076	0.006	0.045	0.964048	0.99937
Nol12	145.533	0.01	0.074	0.941109	0.99937
Gm16575	8.431	-0.005	-0.037	0.970832	0.99937
Rbx1	686.284	-0.004	-0.051	0.959046	0.99937
Aco2	12940.7	-0.006	-0.081	0.93518	0.99937
Phf21b	19.462	-0.013	-0.086	0.931189	0.99937
Pkdrej	33.818	0.014	0.086	0.93144	0.99937
ENSMUSG00000120224	64.51	-0.007	-0.047	0.962167	0.99937
1810021B22Rik	32.651	-0.01	-0.061	0.951574	0.99937
Hdac10	59.103	-0.008	-0.049	0.96061	0.99937
Pus7l	12.984	-0.01	-0.069	0.94504	0.99937
Gm17546	8.345	-0.01	-0.086	0.931686	0.99937
Ccdc184	12.165	-0.012	-0.09	0.928604	0.99937
Smagp	92.089	-0.014	-0.092	0.926345	0.99937
Fignl2	26.749	0.005	0.033	0.973496	0.99937
Acvrl1	279.958	0.01	0.088	0.929994	0.99937
Krt18	14.969	-0.006	-0.044	0.9651	0.99937
Spryd3	119.787	0.008	0.054	0.956807	0.99937
Tarbp2	311.163	-0.008	-0.067	0.946432	0.99937
Nckap1l	46.261	0.011	0.07	0.944095	0.99937
Vasn	69.825	-0.008	-0.052	0.958238	0.99937
Gm16861	52.371	0.01	0.06	0.952065	0.99937
Ppl	60.019	0.005	0.033	0.973584	0.99937
Rrn3	369.769	0.01	0.093	0.925605	0.99937
Tmem191c	123.262	0.006	0.044	0.965072	0.99937
Scarf2	66.978	0.014	0.092	0.926872	0.99937
Ess2	78.391	0.006	0.039	0.969126	0.99937
Prodh	185.127	-0.011	-0.086	0.931157	0.99937
Trmt2a	146.237	-0.005	-0.037	0.970774	0.99937
Senp5	105.093	0.014	0.093	0.925767	0.99937
Fam162a	1010.44	0.004	0.041	0.967065	0.99937
Golgb1	352.207	-0.006	-0.055	0.956139	0.99937
Adprh	343.106	0.01	0.096	0.92374	0.99937
Lsamp	14.537	0.008	0.052	0.958168	0.99937
Atp6v1a	144.991	0.006	0.042	0.966642	0.99937
Gm15591	26.2	-0.015	-0.093	0.926057	0.99937
Gm15518	17.85	-0.011	-0.077	0.938367	0.99937
Trmt10c	84.866	0.006	0.04	0.968208	0.99937
Gm49591	43.159	-0.007	-0.041	0.967425	0.99937
Cfap298	145.111	-0.007	-0.051	0.959345	0.99937
Prdm15	43.584	0.006	0.036	0.971332	0.99937
Gm49797	50.284	0.006	0.04	0.967887	0.99937
Arid1b	188.1	-0.011	-0.089	0.9293	0.99937
4930506C21Rik	2211	-0.004	-0.052	0.958212	0.99937
Prkn	59.599	-0.013	-0.085	0.932606	0.99937
Tcp1	1756.42	-0.006	-0.074	0.941263	0.99937
Tbp	154.744	-0.01	-0.07	0.944352	0.99937
Lnpep	852.943	0.004	0.046	0.963119	0.99937
Zfp944	40.639	0.009	0.054	0.95706	0.99937
Zfp758	39.539	0.008	0.052	0.958508	0.99937
Zfp40	32.141	-0.014	-0.089	0.929375	0.99937
Thoc6	91.032	0.007	0.046	0.963692	0.99937
Srrm2	639.567	-0.004	-0.041	0.967056	0.99937
Elob	1373.59	-0.005	-0.06	0.951951	0.99937
Nthl1	18.137	0.012	0.081	0.935831	0.99937
Msrb1	934.471	0.003	0.036	0.971417	0.99937
Mapk8ip3	1316.65	0.003	0.035	0.971875	0.99937
Chtf18	11.264	-0.012	-0.088	0.92991	0.99937
Fbxl16	25.326	-0.008	-0.053	0.957806	0.99937
ENSMUSG00000120308	76.853	-0.013	-0.084	0.933155	0.99937
Luc7l	285.533	0.009	0.079	0.937132	0.99937
Gm20468	7.785	0.008	0.062	0.950593	0.99937
Notch3	161.823	0.006	0.047	0.962183	0.99937
Zfp763	24.241	0.011	0.072	0.942546	0.99937
Neu1	163.341	-0.009	-0.065	0.948018	0.99937
H2-Q5	24.364	-0.014	-0.089	0.929233	0.99937
Cchcr1	22.743	-0.006	-0.037	0.970348	0.99937
Gm20483	22.78	0.011	0.071	0.943573	0.99937
Atat1	35.688	0.01	0.06	0.952315	0.99937
H2-T24	30.076	0.009	0.058	0.953921	0.99937
Nfkbie	14.193	0.007	0.045	0.964151	0.99937
Mocs1	97.243	0.014	0.094	0.925464	0.99937
Kif6	19.811	0.01	0.065	0.948555	0.99937
Clpp	524.996	-0.01	-0.093	0.925815	0.99937
Gtf2f1	193.202	0.012	0.091	0.927785	0.99937
Vav1	18.21	0.009	0.062	0.95079	0.99937
Ppp4r1	281.026	0.008	0.067	0.946928	0.99937
Zbtb14	84.521	0.011	0.073	0.941943	0.99937
Slc30a6	50.912	0.009	0.057	0.954664	0.99937
Nrxn1	8.706	0.009	0.072	0.942208	0.99937
Arhgap12	152.563	-0.005	-0.035	0.972301	0.99937
Ankrd29	31.777	-0.01	-0.061	0.9516	0.99937
Impact	146.92	-0.012	-0.089	0.929017	0.99937
Galnt1	682.634	-0.007	-0.082	0.934978	0.99937
Pfdn1	603.15	0.003	0.034	0.973258	0.99937
Taf7	54.572	0.005	0.033	0.973378	0.99937
Tcerg1	126.742	-0.006	-0.046	0.963616	0.99937
Gramd3	136.099	-0.013	-0.095	0.924315	0.99937
Gm41760	11.045	-0.007	-0.05	0.959814	0.99937
Smad2	116.833	-0.011	-0.082	0.934665	0.99937
Pias2	119.079	-0.011	-0.075	0.94049	0.99937
Cyb5a	372.512	0.008	0.075	0.940352	0.99937
Aldh3b1	16.664	0.01	0.064	0.948792	0.99937
Pold4	45.959	0.006	0.035	0.972409	0.99937
Rhod	31.709	0.014	0.086	0.931668	0.99937
Rce1	62.876	0.009	0.06	0.952415	0.99937
Slc29a2	91.667	0.006	0.041	0.967463	0.99937
D330050I16Rik	42.706	-0.01	-0.063	0.949528	0.99937
Mus81	164.103	-0.011	-0.079	0.936968	0.99937
Snx32	208.008	0.005	0.039	0.968879	0.99937
Scyl1	481.474	0.006	0.063	0.949804	0.99937
Frmd8	79.696	-0.009	-0.059	0.952822	0.99937
Slc25a45	30.505	-0.01	-0.064	0.948613	0.99937
Syvn1	136.128	-0.005	-0.036	0.971036	0.99937
Mrpl49	281.285	0.005	0.041	0.96708	0.99937
Tm7sf2	14.487	-0.013	-0.088	0.93018	0.99937
Vps51	84.833	-0.005	-0.032	0.974601	0.99937
Ppp2r5b	303.452	-0.007	-0.057	0.954359	0.99937
Men1	85.789	-0.006	-0.039	0.969217	0.99937
Gm14964	46.973	-0.011	-0.069	0.944954	0.99937
ENSMUSG00000120718	103.91	-0.009	-0.062	0.950499	0.99937
Rtn3	774.823	0.005	0.061	0.951686	0.99937
Ttc9c	86.297	0.012	0.081	0.935571	0.99937
Gm50340	8.223	0.005	0.04	0.968341	0.99937
Cpsf7	251.336	-0.008	-0.072	0.942873	0.99937
Slc15a3	90.586	-0.007	-0.044	0.965061	0.99937
Apba1	32.777	-0.015	-0.095	0.924344	0.99937
Rfx3	13.633	-0.01	-0.071	0.94379	0.99937
Minpp1	120.755	-0.005	-0.036	0.971574	0.99937
ENSMUSG00000120362	25.655	-0.006	-0.041	0.967523	0.99937
Acta2	627.062	-0.006	-0.039	0.968835	0.99937
Ifit1bl2	27.335	-0.007	-0.044	0.964572	0.99937
Tnks2	426.14	0.006	0.056	0.955713	0.99937
Fra10ac1	112.945	-0.005	-0.032	0.974102	0.99937
Bloc1s2	101.598	-0.008	-0.056	0.955087	0.99937
Mrpl43	497.232	-0.008	-0.078	0.93802	0.99937
Itprip	144.555	0.013	0.089	0.928733	0.99937
Gm16299	9.596	0.009	0.07	0.944104	0.99937
Pdzd8	149.833	-0.006	-0.044	0.964876	0.99937
Ccdc22	8.028	-0.011	-0.084	0.93289	0.99937
Hdac6	99.567	-0.012	-0.079	0.936761	0.99937
Was	14.413	-0.011	-0.079	0.937329	0.99937
Rpgr	21.205	-0.01	-0.065	0.948491	0.99937
Araf	600.587	-0.005	-0.052	0.958747	0.99937
Stk26	10.456	-0.011	-0.084	0.932986	0.99937
Rap2c	242.22	0.005	0.041	0.967187	0.99937
Slc9a6	172.262	-0.013	-0.094	0.92474	0.99937
Arhgef6	402.72	-0.01	-0.093	0.926071	0.99937
Gm32261	18.045	-0.013	-0.087	0.931017	0.99937
Mtcp1	14.093	-0.005	-0.036	0.971326	0.99937
H3f3a-ps1	14.688	0.007	0.05	0.95997	0.99937
Chm	63.977	0.01	0.061	0.951386	0.99937
Pcdh19	68.059	-0.01	-0.063	0.949913	0.99937
Rbm41	9.824	-0.007	-0.059	0.952938	0.99937
Tmem164	213.171	-0.007	-0.061	0.951428	0.99937
Fgd1	96.619	0.007	0.048	0.962023	0.99937
Tsr2	132.793	-0.008	-0.057	0.954324	0.99937
Kdm5c	141.541	0.006	0.042	0.966842	0.99937
Kantr	17.013	-0.007	-0.044	0.965242	0.99937
Pir	38.612	-0.012	-0.072	0.94227	0.99937
ENSMUSG00000120664	55.485	-0.015	-0.093	0.925772	0.99937
mt-Tg	38.703	-0.002	-0.036	0.970891	0.99937
Rab27a	15.257	-0.004	-0.032	0.974867	0.99952
Zfp820	7.483	0.004	0.031	0.974945	0.999528
Rilpl1	1400.41	-0.003	-0.031	0.975287	0.999612
Supv3l1	296.149	0.004	0.031	0.975311	0.999612
Rab18	531.43	-0.003	-0.031	0.975282	0.999612
Plcb3	92.748	-0.005	-0.031	0.975228	0.999612
Catsper2	49.057	-0.005	-0.03	0.976386	0.999625
Gm14267	17.542	-0.005	-0.031	0.975471	0.999625
Gabrr2	9.975	-0.004	-0.03	0.97635	0.999625
ENSMUSG00000120495	134.693	0.004	0.03	0.976311	0.999625
Aacs	29.4	0.005	0.03	0.976051	0.999625
Chp2	8.92	-0.004	-0.03	0.97607	0.999625
Inpp5f	61.132	0.005	0.03	0.975852	0.999625
Cd151	1420.1	0.003	0.03	0.9762	0.999625
ENSMUSG00000121028	36.3	0.005	0.03	0.976002	0.999625
Ulbp1	14.301	0.004	0.03	0.975766	0.999625
Rufy2	149.992	0.004	0.031	0.975479	0.999625
Gm12592	45.183	-0.005	-0.031	0.975561	0.999625
Creld2	104.285	-0.004	-0.03	0.976255	0.999625
Mapk1	760.435	0.003	0.03	0.976312	0.999625
Phka2	99.902	0.004	0.03	0.976016	0.999625
Vcpip1	111.676	-0.003	-0.019	0.985003	0.999758
Cnnm4	34.97	0.004	0.024	0.98124	0.999758
Slc39a10	65.272	0.003	0.021	0.983408	0.999758
Maip1	205.013	-0.003	-0.024	0.981164	0.999758
Eif4e2	346.491	-0.002	-0.023	0.981878	0.999758
Sh3bp4	102.258	0.003	0.018	0.985911	0.999758
Macir	32.082	-0.004	-0.026	0.979435	0.999758
Tpr	486.402	-0.003	-0.029	0.976607	0.999758
Rgl1	182.218	-0.003	-0.021	0.983004	0.999758
Hnrnpu	1477.34	-0.002	-0.025	0.980121	0.999758
Fam107b	34.217	0.003	0.02	0.983841	0.999758
Trdmt1	53.666	0.004	0.027	0.97818	0.999758
Notch1	216.279	0.003	0.025	0.979777	0.999758
Gapvd1	263.346	-0.002	-0.02	0.983783	0.999758
Scai	50.278	0.004	0.025	0.980006	0.999758
Lrrc55	7.84	0.003	0.025	0.980108	0.999758
Spi1	50.727	0.003	0.016	0.987123	0.999758
Ubr1	188.114	-0.002	-0.017	0.98682	0.999758
Zc3h6	67.787	0.003	0.021	0.982969	0.999758
Hck	10.807	-0.003	-0.021	0.983166	0.999758
Cnbd2	435.451	-0.002	-0.019	0.984595	0.999758
Pcif1	350.654	-0.003	-0.025	0.980289	0.999758
Npepl1	782.126	-0.003	-0.028	0.97784	0.999758
Mir133a-2	8.944	0.002	0.016	0.986945	0.999758
Tmem144	294.102	-0.003	-0.023	0.981394	0.999758
Shc1	200.476	-0.003	-0.025	0.980291	0.999758
Lrig2	92.079	-0.002	-0.016	0.986928	0.999758
Slc30a7	79.739	-0.004	-0.026	0.979254	0.999758
Rpf1	79.352	-0.004	-0.023	0.98146	0.999758
Tgs1	68.078	-0.003	-0.021	0.983412	0.999758
1700123M08Rik	31.992	0.003	0.018	0.985896	0.999758
Ccl27a	56.943	-0.004	-0.023	0.981348	0.999758
Ttc39b	124.836	-0.003	-0.023	0.98153	0.999758
Slc35d1	78.468	0.004	0.029	0.977117	0.999758
Armh1	21.831	-0.004	-0.027	0.978641	0.999758
Eri3	512.321	0.003	0.026	0.979527	0.999758
AU022252	137.604	-0.002	-0.017	0.986823	0.999758
Zmpste24	211.03	0.002	0.019	0.98467	0.999758
Zbtb40	66.993	-0.004	-0.026	0.979648	0.999758
Spon2	11.84	0.004	0.026	0.978871	0.999758
Gm43791	33.591	-0.004	-0.027	0.978851	0.999758
Tlr1	9.249	0.003	0.027	0.978512	0.999758
Dck	23.458	-0.003	-0.017	0.986364	0.999758
Pitpnb	409.979	-0.003	-0.025	0.980267	0.999758
Gm43050	82.387	0.003	0.023	0.981639	0.999758
Rnf34	208.778	0.004	0.029	0.976879	0.999758
Setd1b	145.969	-0.004	-0.024	0.980544	0.999758
Arpc1b	503.136	0.002	0.017	0.986477	0.999758
Sgce	93.601	0.003	0.023	0.981555	0.999758
Rpa3	64.671	0.004	0.023	0.981876	0.999758
Prrt4	22.56	-0.003	-0.02	0.984112	0.999758
Clec5a	12.053	0.003	0.019	0.98483	0.999758
Ndnf	41.544	0.004	0.026	0.979036	0.999758
Gm43909	60.833	-0.005	-0.029	0.976705	0.999758
Ssc5d	29.8	0.003	0.022	0.982503	0.999758
Sbk3	49.565	-0.004	-0.028	0.977964	0.999758
Hnrnpul1	446.368	0.002	0.025	0.980248	0.999758
Dpy19l3	13.526	-0.003	-0.023	0.982016	0.999758
Zfp788	69.156	0.003	0.019	0.984944	0.999758
Cd33	39.947	0.004	0.026	0.97963	0.999758
Plekha4	19.904	-0.003	-0.021	0.98322	0.999758
Gm44949	14.157	-0.003	-0.022	0.98205	0.999758
Picalm	777.262	0.002	0.016	0.987031	0.999758
Ccdc90b	245.001	0.003	0.022	0.982777	0.999758
Usp35	15.628	-0.004	-0.027	0.978637	0.999758
Dennd5a	966.377	0.002	0.023	0.981527	0.999758
Lyve1	107.706	-0.002	-0.016	0.986841	0.999758
Nfatc2ip	33.609	-0.004	-0.022	0.982319	0.999758
9130019O22Rik	15.46	0.004	0.026	0.979134	0.999758
Dctn6	388.252	0.002	0.019	0.985106	0.999758
Casp3	27.347	-0.003	-0.019	0.985132	0.999758
Hmgb2	74.89	-0.004	-0.024	0.980919	0.999758
1700030K09Rik	117.694	-0.004	-0.027	0.978791	0.999758
Hmgxb4	67.317	-0.003	-0.021	0.983623	0.999758
Hsdl1	155.865	0.003	0.021	0.983224	0.999758
Cdt1	13.649	-0.004	-0.026	0.978959	0.999758
Rab3d	140.295	-0.003	-0.022	0.982228	0.999758
Tbcel	117.675	0.003	0.023	0.981303	0.999758
Gm10686	37.363	0.003	0.021	0.983202	0.999758
Imp3	364.452	0.003	0.025	0.980314	0.999758
9330159M07Rik	22.062	-0.003	-0.022	0.982253	0.999758
Gm28979	25.627	-0.003	-0.02	0.984161	0.999758
B430219N15Rik	51.513	0.003	0.02	0.984303	0.999758
Ascc3	55.593	-0.003	-0.016	0.987086	0.999758
Septin10	87.405	0.003	0.018	0.985261	0.999758
Ipmk	163.012	0.003	0.02	0.984055	0.999758
Col18a1	57.433	0.004	0.025	0.979671	0.999758
Arhgap45	60.988	0.003	0.021	0.983021	0.999758
Sgta	847.711	-0.002	-0.025	0.980132	0.999758
Nfic	988.785	-0.002	-0.025	0.980041	0.999758
Cnot2	207.786	0.002	0.018	0.985396	0.999758
Slc26a10	172.552	-0.002	-0.016	0.98719	0.999758
Cnpy2	288.637	-0.002	-0.017	0.986081	0.999758
Tmem198b	55.195	-0.003	-0.019	0.984885	0.999758
Nf2	629.412	0.002	0.018	0.98533	0.999758
Mapk9	304.452	0.002	0.017	0.986582	0.999758
Cdkl3	43.705	-0.003	-0.02	0.983743	0.999758
Smcr8	112.437	-0.004	-0.028	0.977563	0.999758
Mink1	221.075	-0.002	-0.017	0.986258	0.999758
Poldip2	928.627	0.001	0.017	0.986515	0.999758
Tefm	151.348	-0.003	-0.024	0.980612	0.999758
Ppp1r9b	350.083	-0.002	-0.019	0.985221	0.999758
Retreg3	300.867	0.003	0.022	0.982089	0.999758
Gm52964	14.886	-0.004	-0.029	0.976814	0.999758
Pgs1	229.824	0.002	0.018	0.985587	0.999758
Rab10os	140.626	0.003	0.019	0.984653	0.999758
ENSMUSG00000121309	19.408	-0.004	-0.023	0.981635	0.999758
Cmpk2	55.771	0.003	0.021	0.983366	0.999758
Six4	49.011	0.004	0.022	0.982373	0.999758
Asb2	3395.46	-0.002	-0.022	0.982598	0.999758
Traf3	163.165	-0.003	-0.022	0.982683	0.999758
Btbd6	162.182	0.002	0.017	0.986115	0.999758
Lyst	45.784	-0.004	-0.026	0.979147	0.999758
Vps41	263.065	-0.002	-0.017	0.986039	0.999758
Mcur1	669.89	-0.002	-0.02	0.984143	0.999758
Kif13a	602.478	-0.002	-0.016	0.986913	0.999758
Irx1	52.96	-0.003	-0.02	0.983709	0.999758
A830082K12Rik	11.657	-0.003	-0.02	0.984191	0.999758
Hspb3	65.653	-0.004	-0.023	0.981502	0.999758
1810062O18Rik	47.035	-0.004	-0.022	0.982612	0.999758
Lats2	149.464	0.002	0.017	0.986721	0.999758
Dock5	65.473	-0.003	-0.019	0.985179	0.999758
Dok2	20.518	0.004	0.024	0.980901	0.999758
Klf12	30.516	-0.003	-0.016	0.987091	0.999758
Ttc33	201.031	-0.003	-0.025	0.98018	0.999758
Cplane1	49.553	-0.003	-0.017	0.986409	0.999758
Fbxl7	27.09	-0.003	-0.017	0.986714	0.999758
Pphln1	106.883	-0.003	-0.024	0.981129	0.999758
Tmem106c	91.762	-0.002	-0.016	0.986929	0.999758
Csad	99.383	-0.003	-0.02	0.983978	0.999758
Itga5	288.501	-0.003	-0.027	0.978168	0.999758
Trap1	886.531	0.002	0.026	0.979019	0.999758
Lztr1	213.993	-0.003	-0.023	0.981743	0.999758
Arl6	43.579	0.003	0.018	0.985554	0.999758
Mir99ahg	121.226	-0.004	-0.026	0.97926	0.999758
Gm5165	16.289	-0.003	-0.021	0.982963	0.999758
Riok2	123.6	0.003	0.018	0.985843	0.999758
Gm7072	65.333	-0.003	-0.016	0.987031	0.999758
Tsr3	64.923	-0.004	-0.026	0.979392	0.999758
Polr1has	94.954	-0.003	-0.022	0.982065	0.999758
Med20	107.327	-0.003	-0.021	0.983151	0.999758
Gpr108	202.314	-0.004	-0.028	0.977541	0.999758
Gemin6	34.333	-0.004	-0.024	0.980883	0.999758
BC037039	14.017	0.004	0.029	0.977123	0.999758
Tcirg1	78.912	0.003	0.02	0.983676	0.999758
Gm37376	351.381	0.004	0.023	0.981903	0.999758
Exoc6	282.537	0.002	0.016	0.987216	0.999758
Rnf113a1	17.934	0.004	0.029	0.976821	0.999758
Emd	202.816	-0.003	-0.025	0.979678	0.999758
Zmym3	120.23	0.003	0.023	0.98192	0.999758
Apex2	80.649	-0.004	-0.024	0.980497	0.999758
Poglut2	62.722	0.001	0.005	0.995919	0.999787
Ppil3	72.432	0.002	0.011	0.99108	0.999787
Fam117b	108.745	0.001	0.004	0.996673	0.999787
Usp37	48.925	-0.001	-0.008	0.993283	0.999787
C130036L24Rik	15.73	-0.002	-0.014	0.988665	0.999787
Atg16l1	234.827	0.001	0.005	0.996307	0.999787
Ilkap	394.87	-0.001	-0.013	0.989759	0.999787
Atg4b	175.54	-0.002	-0.013	0.989582	0.999787
Colgalt2	59.943	0.002	0.01	0.991754	0.999787
Gm36975	25.959	0.002	0.01	0.992299	0.999787
Mllt10	188.884	0.001	0.006	0.994904	0.999787
Gm13372	17.621	-0.002	-0.014	0.988604	0.999787
Gm13481	14.235	-0.001	-0.01	0.992392	0.999787
Pla2r1	20.448	0.001	0.006	0.995289	0.999787
Mtch2	1066.85	0.001	0.009	0.992471	0.999787
Ddb2	72.074	0.001	0.004	0.997142	0.999787
Arhgap1	144.935	-0.001	-0.01	0.991654	0.999787
Slc28a2	211.968	0	-0.003	0.997607	0.999787
Blvra	100.279	0.001	0.007	0.994522	0.999787
Gm10762	97.179	0.001	0.009	0.993176	0.999787
Mrps26	412.781	0	-0.004	0.996771	0.999787
Itpa	188.084	0.001	0.011	0.991043	0.999787
Slc23a2	121.681	0.001	0.006	0.994878	0.999787
Polr3f	82.231	-0.001	-0.006	0.994848	0.999787
Slc52a3	12.051	-0.002	-0.012	0.990748	0.999787
4932438A13Rik	208.151	-0.001	-0.008	0.993952	0.999787
Dclk1	17.09	0.001	0.009	0.993071	0.999787
Gm16069	209.506	0.001	0.011	0.99092	0.999787
Gm43737	74.454	-0.001	-0.005	0.995839	0.999787
Snapin	608.011	-0.001	-0.016	0.987609	0.999787
Pogz	115.671	-0.001	-0.01	0.99167	0.999787
ENSMUSG00000120920	13.098	-0.001	-0.004	0.996814	0.999787
Igsf3	66.859	-0.001	-0.004	0.99675	0.999787
Cd53	47.612	-0.002	-0.015	0.988086	0.999787
Lamtor5	307.801	-0.001	-0.01	0.991976	0.999787
Gnai3	145.512	0.001	0.01	0.992268	0.999787
Ints12	45.71	-0.001	-0.005	0.995705	0.999787
Negr1	12.695	0.001	0.004	0.99658	0.999787
Clvs1	158.809	-0.002	-0.016	0.987403	0.999787
Tle1	83.686	-0.001	-0.007	0.994235	0.999787
Gm12655	37.183	-0.001	-0.008	0.993342	0.999787
C530005A16Rik	153.126	-0.002	-0.013	0.989592	0.999787
Hyi	40.224	-0.001	-0.008	0.993846	0.999787
Ebna1bp2	223.501	0.001	0.008	0.993937	0.999787
Ppcs	122.259	0	-0.003	0.997374	0.999787
Csf3r	10.456	0.001	0.009	0.993059	0.999787
Zmym1	28.499	0.001	0.003	0.997347	0.999787
Zbtb8a	23.618	-0.001	-0.006	0.99541	0.999787
Pigv	91.279	0.001	0.004	0.996479	0.999787
Megf6	30.198	0.001	0.008	0.993962	0.999787
Nom1	110.075	-0.001	-0.009	0.993018	0.999787
Afap1	100.909	-0.002	-0.014	0.988472	0.999787
Anapc4	216.76	0.002	0.015	0.987862	0.999787
Utp3	167.259	0.002	0.016	0.987512	0.999787
Abraxas1	70.879	0.001	0.009	0.993182	0.999787
Tbx3	52.671	-0.001	-0.006	0.995107	0.999787
Sh2b3	347.312	0	-0.004	0.997068	0.999787
Rsrc2	271.067	0.001	0.007	0.9946	0.999787
Alkbh4	29.127	0.001	0.007	0.994054	0.999787
Trrap	266.003	0.001	0.011	0.991543	0.999787
Atp6v1f	407	0	0.003	0.997218	0.999787
Wdr91	52.348	0.001	0.009	0.992721	0.999787
Pradc1	83.574	0.001	0.005	0.996237	0.999787
Fam136a	311.124	-0.001	-0.011	0.991592	0.999787
Mrps25	504.522	0	0.004	0.997114	0.999787
Prickle2	43.806	0.002	0.015	0.987753	0.999787
Ssu2	23.298	-0.002	-0.013	0.989392	0.999787
Gm43916	15.47	-0.001	-0.003	0.997251	0.999787
Med21	153.285	0.002	0.013	0.98927	0.999787
Dennd5b	138.823	-0.001	-0.006	0.995071	0.999787
Cacng7	26.814	-0.002	-0.012	0.990352	0.999787
Tmem160	625.597	0	-0.004	0.997081	0.999787
Rtn2	811.94	-0.001	-0.009	0.992575	0.999787
2610021A01Rik	30.32	0.001	0.009	0.992636	0.999787
Sox6os	8.662	-0.001	-0.005	0.99608	0.999787
Gm10699	12.284	0.001	0.005	0.995645	0.999787
Clcn3	250.581	-0.001	-0.009	0.992662	0.999787
Gm45449	10.532	-0.002	-0.015	0.987999	0.999787
Cdh5	735.572	-0.001	-0.012	0.990802	0.999787
Elmo3	19.861	-0.002	-0.01	0.991957	0.999787
Txnl4b	51.101	-0.002	-0.014	0.989174	0.999787
9430091E24Rik	30.398	0.002	0.01	0.991861	0.999787
Dpy19l1	69.034	-0.002	-0.01	0.991726	0.999787
Tmem202	39.67	0.001	0.009	0.992677	0.999787
Gclc	66.563	-0.002	-0.015	0.987857	0.999787
B430319G15Rik	14.548	0.002	0.015	0.988362	0.999787
Slco2a1	36.837	-0.002	-0.011	0.991519	0.999787
Cmtm7	82.618	-0.002	-0.01	0.992165	0.999787
Sf3b5	328.049	0	-0.003	0.997451	0.999787
Zup1	33.786	0.002	0.012	0.990416	0.999787
Dnajb12	289.414	-0.002	-0.014	0.988493	0.999787
Lrrc20	327.361	0.001	0.007	0.994274	0.999787
Gm48768	15.401	0.001	0.009	0.992614	0.999787
Pawr	13.059	0.001	0.004	0.996714	0.999787
Rnf41	125.421	0	-0.003	0.997661	0.999787
B9d1	18.66	-0.001	-0.007	0.994569	0.999787
Psmb6	1107.94	0	-0.006	0.995601	0.999787
Spag7	659.656	0	-0.004	0.996661	0.999787
Blmh	226.957	-0.001	-0.005	0.996407	0.999787
Ift20	271.518	-0.001	-0.011	0.991106	0.999787
Wfdc17	39.523	-0.001	-0.005	0.99602	0.999787
Nup85	131.084	-0.001	-0.008	0.99362	0.999787
Smim5	208.535	0.001	0.01	0.991682	0.999787
Rptor	237.858	0.001	0.008	0.993296	0.999787
Rgs6	157.036	-0.001	-0.006	0.995525	0.999787
Rapgef5	161.867	-0.001	-0.01	0.991971	0.999787
Cdk13	147.205	-0.001	-0.011	0.991229	0.999787
A730081D07Rik	16.846	0.001	0.006	0.995273	0.999787
Fam193b	281.013	0.001	0.005	0.995729	0.999787
Mrps27	361.934	0.001	0.011	0.991597	0.999787
Mrps30	324.485	0	-0.003	0.997587	0.999787
Slc22a17	12.586	-0.001	-0.004	0.996648	0.999787
Khnyn	712.497	0.001	0.012	0.990338	0.999787
Eef1akmt1	211.284	-0.001	-0.011	0.99097	0.999787
Xpo4	110.542	0.002	0.014	0.988982	0.999787
Tnfrsf19	21.122	-0.002	-0.013	0.989401	0.999787
Extl3	408.139	0.002	0.015	0.98793	0.999787
Bora	13.677	0.001	0.004	0.996518	0.999787
Rai14	26.865	0.002	0.012	0.990253	0.999787
1810049J17Rik	46.318	0.002	0.012	0.990487	0.999787
Rida	57.19	0.001	0.008	0.993576	0.999787
Rnf19a	110.321	-0.001	-0.009	0.992879	0.999787
Tigd5	32.764	0.001	0.003	0.997469	0.999787
Grina	672.922	-0.001	-0.006	0.995418	0.999787
Sharpin	209.979	0.001	0.007	0.99459	0.999787
Gm41414	12.283	-0.002	-0.014	0.988572	0.999787
Tmem186	172.942	-0.001	-0.008	0.993691	0.999787
Magef1	17.781	0.001	0.007	0.994255	0.999787
Dnajb11	411.123	0.001	0.013	0.989477	0.999787
Tbl3	142.063	-0.001	-0.007	0.994705	0.999787
Stk19	79.102	0.001	0.007	0.994698	0.999787
Daam2	37.669	0.001	0.007	0.994299	0.999787
Tbc1d5	135.316	0.002	0.013	0.989969	0.999787
Crim1	204.283	0.002	0.014	0.988528	0.999787
Ankhd1	74.856	-0.002	-0.01	0.991803	0.999787
Pcdhb14	12.317	-0.001	-0.009	0.992899	0.999787
Pcdh12	104.76	0.001	0.008	0.993828	0.999787
Ctsf	311.582	-0.001	-0.008	0.993776	0.999787
Atl3	194.506	0.002	0.015	0.98769	0.999787
Mamdc2	11.877	0.001	0.01	0.992183	0.999787
Mms19	192.465	0.001	0.011	0.991395	0.999787
Calhm2	35.16	0	-0.003	0.997599	0.999787
Dclre1a	49.797	0.001	0.006	0.995359	0.999787
Rbm3os	69.251	0.001	0.005	0.995918	0.999787
Arhgap4	10.808	-0.001	-0.008	0.994001	0.999787
Gm32113	30.439	0.001	0.004	0.996668	0.999787
Uty	90.116	-0.001	-0.006	0.995522	0.999787
Plekhg5	145.565	0	0.003	0.997854	0.999838
Zfr2	27.754	0	0.003	0.997813	0.999838
Ccna2	54.523	0	0.002	0.998547	0.99985
Trpc3	41.338	0	0.002	0.998787	0.99985
Ccne1	11.238	0	-0.002	0.998293	0.99985
Ilk	592.506	0	0.002	0.998291	0.99985
Ppfibp2	95.243	0	0.002	0.998457	0.99985
Denn2b	210.349	0	-0.002	0.998573	0.99985
Ddhd2	119.97	0	0.002	0.998692	0.99985
Ip6k2	104.9	0	-0.002	0.99814	0.99985
Eftud2	221.666	0	0.002	0.998739	0.99985
Aatk	26.047	0	-0.002	0.998734	0.99985
Gfm2	513.408	0	-0.002	0.998063	0.99985
Rpgrip1	81.242	0	-0.002	0.998523	0.99985
Chrd	21.053	0	-0.002	0.998302	0.99985
Tnfrsf11a	17.407	0	0.001	0.998863	0.999855
Ldlrap1	113.283	0	-0.001	0.998989	0.99991
6430550D23Rik	18.589	0	0	0.999697	0.999919
Supt20	125.753	0	0.001	0.999597	0.999919
Ppp3ca	645.276	0	0	0.999813	0.999919
Gm15540	58.741	0	0	0.999792	0.999919
Ankrd13c	252.524	0	0.001	0.999244	0.999919
Nudcd3	562.765	0	0.001	0.999177	0.999919
Gm55944	117.164	0	-0.001	0.999496	0.999919
Tbkbp1	166.868	0	-0.001	0.999435	0.999919
Rtl6	78.925	0	-0.001	0.999285	0.999919
Ncbp2	223.846	0	-0.001	0.999408	0.999919
Fkbp5	104.588	0	0	0.999848	0.999919
Smndc1	212.057	0	-0.001	0.999181	0.999919
5730409E04Rik	136.806	0	0	0.999979	0.999979
4933401J01Rik	0
Gm26206	0
Xkr4	0.458	0.007	0.202	0.840025
Gm18956	0
Gm37180	0
Gm37363	0
Gm37686	0
Gm1992	0
Gm37329	0
Gm7341	0
Gm38148	0
Gm19938	0
Gm10568	0
Gm38385	0
Gm27396	0
Gm37381	0
Gm6101	0
Gm37483	0
Gm37587	0.905	0.066	1.469	0.141805
Gm7357	2.916	0.054	0.621	0.534736
Gm22307	0.149	0.004	0.162	0.871198
Gm38076	0
Gm37323	0
Gm7369	0
Gm6085	0.449	0.031	0.779	0.436099
Gm6119	0
Gm56275	0
Gm2053	0
Gm6123	3.545	0.018	0.193	0.84724
Gm37144	3.462	-0.042	-0.454	0.64983
ENSMUSG00000120403	0.167	-0.008	-0.309	0.757118
Gm37988	0
Gm6104	0.432	0.026	0.702	0.482551
Gm37277	0
Rgs20	0
Gm17100	0
Gm37079	0
Gm16041	0
Gm17101	0
Gm7182	0
Gm37567	0
Gm38264	0
Oprk1	0
Gm36965	0
Gm56304	0
Gm37429	0
Npbwr1	0
Gm19214	0
Alkal1	0
Gm2147	0
Gm7417	0
Gm19026	0
St18	0
Gm42492	0
Gm7449	0
Gm37108	0.317	-0.02	-0.598	0.5499
Gm37275	0
Gm37225	0
Gm37489	0
Gm5694	0
ENSMUSG00000120372	1.356	-0.062	-1.039	0.298978
Gm26983	0
Gm38372	0.705	0.018	0.496	0.620094
Gm9826	0
Nras-ps2	0
Gm23274	0
Gm19002	0
Gm26901	1.113	-0.039	-0.734	0.463086
Gm18984	0
Gm30414	0
Gm37791	0
Gm7470	0
Rps2-ps2	0
Gm38216	0
Sntg1	0
Gm38024	0
Gm16284	0
Gm38259	0
Gm54704	0
Gm37005	0
Gm15452	0
Gm36964	0
Gm54706	0
Gm6152	0
Gm7445	0
Gm7493	0.15	-0.008	-0.309	0.757118
Gm37629	0
Gm38008	0
Gm37143	0
Gm6187	0
Gm18299	0
Gm7512	0
Gm24765	0
Gm18300	0.167	-0.008	-0.309	0.757118
Gm6161	0.923	0.022	0.412	0.680599
Vxn	3.337	-0.03	-0.324	0.745982
Gm29520	0
Mybl1	5.717	-0.006	-0.057	0.954349
1700034P13Rik	2.228	-0.049	-0.677	0.498398
Gm6195	0
Gm54812	0
Mcmdc2	6.749	0.053	0.478	0.632995
Snord87	0
Tcf24	3.891	0.079	0.827	0.408421
E330040D14Rik	0
Ppp1r42	1.338	-0.01	-0.162	0.871625
Gm15818	0
ENSMUSG00000121270	0
Gm24674	0
1700047N06Rik	0
Gm54899	0
Gm37569	0
Cpa6	0
Gm38005	0
Gm15604	0
Gm25253	0
Gm15603	0
Gm37133	0
Gm5522	0
Gm28659	0
Gm54912	0
Gm24173	0
Gm28686	0
Gm37410	0
A830018L16Rik	0.457	0.028	0.738	0.460281
Gm38178	0
Gm29273	0
Gm38069	0
Gm7560	0
Gm22633	0
Mir6341	0
Gm2383	0.3	-0.016	-0.524	0.60024
Gm6216	0
Gm17644	0
Gm29663	0
Gm37162	0
Gm5250	0
Gm29283	0
Prdm14	0.149	0.004	0.162	0.871198
Gm38376	0
Gm37409	0.316	0.012	0.44	0.659697
Gm55160	0
Gm38223	0
Gm37702	0
Gm23169	0
Gm38120	0
Gm38380	0
Gm29570	0
Gm7593	0
ENSMUSG00000120948	0
Gm38319	0
Xkr9	0
Gm26273	0
Gm5523	0
Gm36947	0
Gm55173	0
Gm37400	0
Eya1	6.981	-0.056	-0.488	0.6258
Gm55247	0
Gm37444	0
Gm9947	6.316	-0.006	-0.058	0.953419
Gm37412	0.291	0.013	0.436	0.662721
Smt3h2-ps4	0
Rpl5-ps1	0.167	-0.008	-0.309	0.757118
Trpa1	0.316	-0.003	-0.087	0.930412
Gm26345	0
Gm10566	0.299	0.014	0.45	0.652458
Kcnb2	0.167	-0.008	-0.309	0.757118
Gm38116	0
Gm37138	0
Gm25227	0
Gm25168	0
Gm6060	0
Gm28669	0
Gm37509	0.899	-0.004	-0.088	0.929681
Sbspon	0.906	0.041	0.876	0.380862
Gm55274	0
Gm7634	0
4930444P10Rik	0
Gm38249	0
Gm28095	1.281	-0.098	-2.055	0.0398669
Gm7568	0
Gm38342	3.304	-0.13	-1.527	0.126691
D030040B21Rik	0
Idi1-ps5	0
Gm29649	0
Gm5828	0.149	0.004	0.162	0.871198
Gm28376	1.728	-0.014	-0.21	0.833409
4921511E07Rik	0
Gm28783	0
Gdap1	0
Gm28784	0
Gm28785	0
Gm5251	0
Rbm6-ps1	0.591	-0.003	-0.065	0.948334
Gm6075	0
Gm25166	0
Gm28154	0.317	-0.02	-0.598	0.5499
Gm16070	0
Gm28153	0
Gm7690	0
Gm18775	0
Gm17969	0
Gm28756	0
Gm28755	0
Gm45784	0
Crisp4	0
Defb44-ps	0
Defb18	0
Defb41	0
Gm17837	0
Gm5252	0
Gm24075	0
Gm28343	0
Gm28344	0
Gm15825	0
Tfap2d	0
Gm10075	0.316	0.012	0.44	0.659697
Tfap2b	0.3	-0.003	-0.086	0.931746
Gm28340	0
Gm28341	0
Gm4849	0
Gm55451	0
Gm38382	0
Pkhd1	0
Gm37315	0
4930486I03Rik	0
Gm15795	0
Gm24162	0
Lincmd1	0
Mir206	0
Mir133b	0
Il17a	0
Il17f	0
Gm20587	0
Gm28065	0
Gm24723	0
6720483E21Rik	0.167	-0.008	-0.309	0.757118
Gm24171	0
Gm28064	0
Efhc1	3.728	0.024	0.299	0.765003
Gm28287	0
Gm2693	4.054	-0.152	-1.575	0.115185
Gm38224	0
Gm28836	0.334	-0.017	-0.574	0.566194
Gm7094	0
Gm21909	0
Khdc1a	0
Gm16329	0
Gm16327	0
Khdc1c	0
Gm2709	0
Gm16533	0
Khdc1b	0
Gm16328	0
Kcnq5	3.578	0.048	0.552	0.58107
Gm36949	0
Gm7658	1.09	0.007	0.129	0.897367
Gm38243	0
Gm5696	0
Gm28239	0
Rims1	0.149	0.004	0.162	0.871198
Gm26866	0
Gm7761	0
Gm29506	0
Ppp1r14bl	0
Gm24176	0
Gm6420	0
Mir30a	0
Gm27028	0.749	0.008	0.178	0.858517
Mir30c-2	0
Gm29107	3.067	0.034	0.4	0.689136
Gm20954	0
Gm7784	0
Gm28822	0
Gm37580	0.283	0.011	0.387	0.698935
Gm26607	0
Col9a1	0.54	-0.017	-0.472	0.637052
Col19a1	0
Gm26418	0
Tubb4b-ps2	0.466	-0.015	-0.384	0.700778
Gm28437	922.591	0.046	0.951
Gm28594	0
Gm28237	0
Gm9443	0
Gm29414	0
Adgrb3	0
Gm15702	0
Gm20172	0
Gm22260	0
Gm37543	0
Gm37331	0
Gm37211	0
Gm37862	0
Gm38286	0
Gm37880	0
Gm25294	0
Gm37011	0
Gm29214	0
Gm37051	0
Gm38260	0
Gm37628	0
8030445P17Rik	0
Gm38198	0
Gm37077	0
Gm37895	0
Gm36952	0
Gm37602	0
2900022M07Rik	0
2900002M20Rik	0
Gm9884	0
Gm18443	0
Gm19123	0
Gm24064	0
4931408C20Rik	0
n-R5s209	0
Gm19641	0
Gm5524	0
Gm18776	0
Gm19028	0
Gm38089	0
Gm7846	4.272	0.019	0.187	0.851567
Gm597	0
Gm5697	0
Gm6462	0
Gm18033	0
Gm55767	0
Gm55769	0
Gm55770	0
Mir6342	0
Gm5525	0.565	-0.018	-0.496	0.619793
Gm53035	0
Gm7858	0
Gm55771	0
Gm55772	0
Gm9898	0
Gm6473	0
Gm2914	0.15	-0.008	-0.309	0.757118
Gm37522	0
Gm37906	0
Gm5698	0
Gm9458	0
4931428L18Rik	0.69	-0.03	-0.723	0.469588
Gm28644	0.149	0.004	0.162	0.871198
Gm55778	0
Gm29128	0.167	-0.008	-0.309	0.757118
Gm7893	0.15	-0.008	-0.309	0.757118
Lgsn	0.624	0.02	0.479	0.632079
Dnaaf6	0
Gm26145	0
Gm4850	0
Gm28645	0
Gm6489	0
Eef1a1-ps2	0
Gm19680	0
Gm23032	0
Gm7910	0
Khdrbs2	0
Gm25814	0
Gm37999	0
Gm37110	0
Gm37911	0
Gm9839	0
Gm37792	0
Semp2l1	0
Gm24732	0
Gm37426	0
Gm55794	0
Gm37151	0
Gm28624	0
Gm37724	0
Gm7114	0
Gm4785	0
Gm24901	0
Gm37591	0
Gm2987	0
Gm25792	0
Gm18799	0
Gm7933	2.379	0.018	0.236	0.813697
Gm23453	0
Gm29228	0.141	0.004	0.162	0.871198
Gm37618	0
Gm17813	0
1700001G17Rik	0.442	-0.013	-0.336	0.736786
Gm38173	0
ENSMUSG00000121274	2.15	0.06	0.898	0.36926
Gm15455	0.167	-0.008	-0.309	0.757118
Gm37067	0
Gm37354	0
Gm28631	0
Gm23792	0
Gm38157	6.517	-0.027	-0.235	0.813904
Mir6896	0
Gm37958	0
Gm37385	0
Gm5266	0
Gm3052	7.016	-0.043	-0.372	0.710042
Gm37233	1.379	-0.014	-0.248	0.80437
Mir5103	0
4930568A12Rik	0.149	0.004	0.162	0.871198
Prss39	0
Gm28416	0
Cfc1	0
Gm28419	0
Prss40	0
1700101I19Rik	0
Amer3	0
Gm28418	0
Gm36984	0
Gm29730	0
AA619741	0
Gm37224	0
Gm37845	0
Gm55978	0
Gm38336	2.628	-0.043	-0.521	0.602577
Gm37127	1.17	0.048	1.081	0.279638
Gm19430	0
Gm37670	0.149	0.004	0.162	0.871198
Gm8009	0
Gm38027	0
Gm25096	0
Gm37068	0
Gm25634	0
Gm28415	0
1110002O04Rik	3.729	-0.128	-1.369	0.170949
Gm8022	0
Gm37146	0
Gm33222	0
4930535G08Rik	0
Gm38049	0
Gm33280	1.98	0.05	0.696	0.486436
Mir6897	0
4930403P22Rik	0.466	0.008	0.22	0.826112
Mir6898	0
Gm37909	0
Gm56056	0
Gm38033	5.001	0.105	1.032	0.302291
Gm42417	0
Fam178b	0.831	-0.018	-0.403	0.686834
Gm6428	0.158	0.004	0.162	0.871198
Gm56095	0
4933424G06Rik	0.299	0.012	0.413	0.679244
Gm33533	0
Zap70	1.63	-0.01	-0.144	0.885183
Gm18828	0
Gm37506	0
Gm38115	0
F830112A20Rik	0
Rpl12-ps1	0
n-R5s210	0
Vwa3b	0.932	0.017	0.358	0.720685
Gm37020	0
1700074A21Rik	0
4930439A04Rik	0
Gm37135	0
4930594C11Rik	0.141	0.004	0.162	0.871198
Gm43213	0
Cracdl	5.617	-0.023	-0.211	0.83261
4930556I23Rik	0.167	-0.008	-0.309	0.757118
4930470B04Rik	0
Gm19863	0.141	0.004	0.162	0.871198
Gm26805	0
Lyg2	0
Gm15457	0
Lyg1	0
Gm56189	0
Gm37062	0.283	0.011	0.387	0.698935
Gm5099	0
Gm16150	0
Gm16151	0
Gm16152	0
Gm34727	0
Gm38135	0
2610300A13Rik	0
Chst10	4.546	-0.024	-0.248	0.803949
Gm37707	0
Gm6621	0
Nms	0
Gm37309	4.765	0.068	0.691	0.489717
Gm37821	0
Gm37091	0
Mir6349	0
Gm20428	0.248	-0.008	-0.31	0.756488
Gm3617	0
Gm37265	0
Gm24826	0
Gm15832	4.306	-0.055	-0.551	0.581452
Snord89	0.15	-0.008	-0.309	0.757118
Gm23722	0.308	-0.003	-0.087	0.931053
Gm5100	0
Creg2	0
D930019O06Rik	0
Rfx8	1.728	0.075	1.149	0.250709
1700066B17Rik	2.194	-0.004	-0.054	0.9572
4930456G14Rik	0.141	0.004	0.162	0.871198
Il1r2	0
Gm16894	0
Gm37347	0
Gm38070	0
Gm17970	0
Il18r1	4.662	-0.142	-1.489	0.136521
Il18rap	1.603	0.063	1.006	0.31462
Gm35801	0
Slc9a4	0.748	0.03	0.669	0.50337
Gm37435	0.916	-0.06	-1.498	0.134026
Gm37623	0
Gm37915	6.36	-0.012	-0.105	0.916061
Gm5973	0
4930448I06Rik	0
Gm28634	0
Gm29260	0
Gm5267	0
Gm8176	0
Gm9915	0
Gm29664	0
Gm28175	0
Gm28140	0
Gm37047	0
Pantr1	0
4930420N18Rik	0
ENSMUSG00000121019	0
Pou3f3	0
Gm20646	0
Pantr2	0
Dalir	0
Gm23126	0
Gpr45	0.424	0.022	0.633	0.526538
Gm56302	0
Gm28782	0
8430432A02Rik	1.502	-0.018	-0.305	0.760224
Gm8210	3.859	0.019	0.198	0.843183
Gm29040	2.036	-0.014	-0.197	0.843799
Gm29610	0
Gm29041	0
Gm37536	0
Gm38228	0.307	0.014	0.464	0.642535
Ecrg4	5.855	0.167	1.613	0.106648
Gm29155	0.15	-0.008	-0.309	0.757118
Gm29157	0.158	0.004	0.162	0.871198
Gm29156	0.325	-0.003	-0.088	0.929764
Gm16103	0
Gm19587	0.167	-0.008	-0.309	0.757118
Gm8241	0
Gm26352	0
Gm54687	0
ENSMUSG00000120105	6.711	-0.076	-0.645	0.519125
Mettl21c	0.316	-0.003	-0.087	0.930412
Gm15838	0
Gm8251	0.813	-0.035	-0.844	0.398489
Gm29247	0
Mettl21e	0
Gm15833	0
Gm5700	0
Gm28893	0
Txn-ps1	0
Gm37626	0.141	0.004	0.162	0.871198
Gm16102	0
4930521E06Rik	0
Gm38110	0
Gm3489	0
Gm19480	0
Gm3496	0
Gm5268	0
Gm54819	0
Gm38211	0.606	0.044	1.043	0.296744
Gm8296	0
Gm7063	0
Gm8304	0
Gm23216	0
Gm23974	0
Gm8307	0
Gm23984	0
Gm28906	0
Gm5526	3.351	0.015	0.164	0.869565
ENSMUSG00000121041	0
Gm5269	0
Gm18303	0
Gm9496	0
Rpl23a-ps1	0
Gm3852	0
Stk-ps2	0
Gm18849	0
n-R5s211	0
Gm8326	0.624	-0.003	-0.068	0.945719
Dnah7c	2.629	0.044	0.553	0.580486
Gm28151	6.664	-0.066	-0.57	0.568734
Gm37393	0
Gm28527	0
Gm28825	0
Gm28826	0
Gm4852	0
Gm38090	0
Mir6350	0
Gm18117	0
Gm37196	0
Gm8337	0.773	0.034	0.729	0.465759
Gm54870	0
Gm54871	0
Gm19206	0
Gm5974	0
Gm23240	0
Gm28830	0
Gm8354	0
Gm19124	0
Gm8357	0.248	-0.008	-0.31	0.756488
Gm54872	0
Gm28740	0
Gm8367	0
C230029F24Rik	0
Gm6757	0
Gm3605	0
Gm28388	0
Gm8384	0
4933411E06Rik	0
Gm8391	0
Gm54883	0
Gm29665	0
Gm20118	0
Gm54885	0
Gm28321	0
Tmeff2	2.459	-0.047	-0.596	0.551349
Gm28322	0
Gm54895	0
Gm28319	0.158	0.004	0.162	0.871198
Gm28320	0
Gm29325	0
9330175M20Rik	0.167	-0.008	-0.309	0.757118
Gm5253	0.149	0.004	0.162	0.871198
1700072G22Rik	0.158	0.004	0.162	0.871198
ENSMUSG00000120049	1.257	-0.007	-0.123	0.902502
Gm17767	0.646	-0.017	-0.563	0.573373
Gm37535	0
Gm28055	0.705	0.018	0.496	0.620094
Gm29453	0
Gm28323	0
Gm8419	0
Gm54983	0
Gm8420	0.158	0.004	0.162	0.871198
Stat4	0.766	-0.014	-0.309	0.757302
Gm28177	0
Gm3940	0
Gm31812	4.323	-0.006	-0.065	0.948117
Gm18301	0
Gm5975	0
Gm23460	0
Gm5976	0.308	-0.003	-0.087	0.931053
Rps27a-ps1	0.307	0.014	0.464	0.642535
Gm53065	0.325	-0.003	-0.088	0.929764
Gm28178	0.149	0.004	0.162	0.871198
Gm5527	0
Gm37242	0.791	-0.016	-0.351	0.725914
Gm29670	0
Gm28650	0
Gm16107	0
Mstn	1.454	-0.037	-0.634	0.52622
Gm24349	0
1700019A02Rik	0.399	-0.023	-0.717	0.473581
Gm28777	3.96	-0.033	-0.345	0.730165
Gm28778	0
Gm18800	0
ENSMUSG00000121346	0
Gm50478	0
Gm28779	0
Gm6799	0
Gm6801	0
Dnah7a	0
Gm55384	0
Gm37863	0
Mir7681	0
Gm24251	0
Gm37633	0
Gm25829	0
Ccdc150	1.121	-0.038	-0.732	0.463951
Gm34066	0
Gm36955	0
Gm19637	0
4930444A19Rik	0
Gm37370	0.291	0.013	0.436	0.662721
Gm55461	0
A130048G24Rik	0
Gm17971	4.435	-0.039	-0.389	0.697406
Gm5147	0
Gm16581	0
Gm6822	0.158	0.004	0.162	0.871198
Gm10561	6.454	-0.04	-0.343	0.731343
Boll	0
Btf3-ps17	0
Gm8531	0
Gm38056	0.466	0.008	0.213	0.831054
Gm6644	1.039	0.056	1.085	0.278086
Gm37382	0
9130227L01Rik	0
Gm36986	0
1700003I22Rik	0
Gm28900	0
Gm28240	0
Hsfy2	0
Satb2	3.105	-0.042	-0.501	0.616384
9130024F11Rik	0.334	-0.017	-0.574	0.566194
Gm4081	0
ENSMUSG00000120334	0
Gm55536	0
1700126A01Rik	0
BC055402	0
Gm5254	0
4930558J18Rik	0.248	-0.008	-0.31	0.756488
Gm22371	0
Gm55546	0
Gm8581	0
Gm37373	0
Gm17929	0
ENSMUSG00000121279	0
Gm17234	0
Aox3	3.428	0.007	0.073	0.941627
Gm24548	0
Aox4	0
Gm15759	0
Aox2	0.167	-0.008	-0.309	0.757118
Gm23966	0.89	0.04	0.861	0.389173
Gm29389	0
Gm18802	0
Cbx3-ps7	0
Flacc1	0.299	0.012	0.413	0.679244
Gm20257	6.361	-0.03	-0.251	0.801829
Gm28803	0
Gm3841	0.167	-0.008	-0.309	0.757118
Gm37760	0.873	-0.021	-0.446	0.655313
Gm28802	0.457	0.009	0.222	0.82405
C2cd6	0
Gm55816	0
Gm29018	0
Gm25502	0
Mpp4	1.919	0.033	0.509	0.610519
Gm19125	0
ENSMUSG00000120458	0.497	-0.022	-0.806	0.420466
Cdk15	0.906	-0.042	-0.987	0.323407
Gm29016	0
Gm37737	0
Gm26813	1.672	0.028	0.441	0.658897
Gm973	0.647	-0.041	-1.116	0.264404
Gm28411	0
1700122D07Rik	0
Gm55879	0
D430013B06Rik	0.248	-0.008	-0.31	0.756488
Gm29596	0.317	-0.02	-0.598	0.5499
Snord70	0.149	0.004	0.162	0.871198
Gm26293	0
Gm26287	0
Snord11	0
ENSMUSG00000119961	4.185	0.029	0.321	0.748465
Gm38125	0
Gm37977	0
Gm37531	0
Gm18829	0
Gm15464	0
Gm29332	0
6030460B20Rik	0.317	-0.02	-0.598	0.5499
Gm11575	0
Gm11576	0
Gm11578	0.855	0.004	0.083	0.933609
Gm38388	1.215	0.013	0.245	0.806216
ENSMUSG00000120763	1.339	-0.035	-0.581	0.561387
Gm55967	0
Gm11577	0
Eif4a-ps4	3.566	0.041	0.468	0.639777
ENSMUSG00000120928	1.827	-0.042	-0.631	0.527755
Gm11579	0.451	-0.028	-0.781	0.434551
2310016D23Rik	2.062	-0.07	-0.949	0.34273
Gm37198	0.299	0.012	0.413	0.679244
Gm11609	0
Gm11581	0.415	-0.023	-0.744	0.457095
Gm38137	0.299	0.014	0.45	0.652458
Rpl18-ps1	1.289	-0.009	-0.147	0.88278
Gm11582	0
Icos	2.062	-0.064	-0.896	0.370486
Gm37039	0
Rpl17-ps1	0
Gm11590	0
Gm11591	0
Gm28083	0
Gm11587	0
9530026F06Rik	0
Gm11588	0
Gm55971	0
Gm28449	0
Gm36943	0
Gm28094	0
4930587A21Rik	0
Gm37205	0.141	0.004	0.162	0.871198
Gm38012	0.149	0.004	0.162	0.871198
Gm38278	0
Pard3bos1	0.574	0.036	0.93	0.35221
Gm38075	0
Gm29640	0
Gm29641	0
Pard3bos2	0
Gm38351	0
Pard3bos3	0
Gm29084	0.415	-0.023	-0.744	0.457095
Gm11600	0
Gm11599	0.44	0.027	0.714	0.475102
Gm29083	0
Gm37121	0.424	0.022	0.633	0.526538
Gm4208	0
Gm44468	0
Gm24942	0
Rps13-ps7	0
Rps27-ps1	0.149	0.004	0.162	0.871198
Gm56063	0
Gm56065	0
Gm26457	0.325	-0.003	-0.088	0.929764
Snora41	0.39	-0.003	-0.094	0.925226
Gpr1	0.864	-0.02	-0.42	0.674563
Gm56066	0
Platr12	0
1700039I01Rik	0
Gm11608	0
Gm56068	0
Zdbf2	1.39	0.007	0.126	0.899721
Gm23448	0
Gm11606	0
Gm11605	0.141	0.004	0.162	0.871198
Gm22281	0
Gm39653	0
Dytn	0
Gm12748	0
Mdh1b	0.158	0.004	0.162	0.871198
4933402D24Rik	0.248	-0.008	-0.31	0.756488
Gm13751	0
Gm13754	0
Gm13749	0.307	0.014	0.464	0.642535
Mir6899	0
Gm13748	1.432	-0.018	-0.303	0.761769
Gm13750	0
Gm28981	0.158	0.004	0.162	0.871198
Gm56116	0
Gm28980	0
Gm28982	0.767	-0.036	-0.858	0.391015
Gm29152	0.15	-0.008	-0.309	0.757118
2810408I11Rik	0
Gm38058	0.299	0.014	0.45	0.652458
Rpl31-ps24	0
Gm24788	0
Akr1cl	0
Gm8550	0
Cryge	0
Crygd	0
Crygc	0
Crygb	0
Gm7329	0.15	-0.008	-0.309	0.757118
Cryga	0
Gm28845	0
D630023F18Rik	0
Pth2r	0
Gm28927	0
Gm28926	0.248	-0.008	-0.31	0.756488
Gm28925	0
Gm28923	0
Gm28922	0
Gm28728	0
Gm5255	0
Gm8805	0
Crygf	0
Gm8809	0
Gm15659	0
Gm8812	0
Gm24729	0
Gm10558	0
Gm25411	0
Unc80	0.916	-0.005	-0.105	0.916362
Gm37181	0
Gm37570	0.615	0.039	0.983	0.325851
Gm38387	2.389	-0.049	-0.636	0.524805
Gm38162	6.294	-0.007	-0.06	0.952417
Gm15789	0.292	-0.002	-0.085	0.932417
6820402A03Rik	0.167	-0.008	-0.309	0.757118
Gm37285	1.381	-0.055	-1.004	0.315603
ENSMUSG00000121280	1.055	0.075	1.644	0.100278
Gm37755	0.291	0.013	0.436	0.662721
Gm38218	3.28	-0.005	-0.058	0.953381
Gm15793	0
Gm27934	0
Gm25832	0
Rpl31-ps14	0
Gm15826	0
ENSMUSG00000120337	0
Cps1	0
Gm15668	0
Gm26342	0
Kif22-ps	0
Gm56209	0
Gm15669	0
Gm37957	0
Gm56221	0
Gm15671	0
Gm37100	0
Gm15670	0
Gm25542	0
Gm19335	0
Gm37735	0.141	0.004	0.162	0.871198
Gm37769	0
Gm37061	0
Gm16076	0
Gm8840	0
Pced1c-ps	0.149	0.004	0.162	0.871198
Gm28497	0
Gm29113	0
Gm29114	0
Gm29112	0
Gm28112	0
Gm37930	0
Spag16	0
Gm56236	0
Gm23879	0
Gm28580	0
Gm38272	0
Gm37456	0
Gm23422	0
Vwc2l	0
Bard1	4.206	-0.155	-1.594	0.111011
Gm16236	0
Gm8870	0
Gm6947	0
Apol7d	0.465	0.028	0.75	0.45323
Gm5829	0
Gm5256	0
Gm37217	0
Gm8883	0
Gm28818	0
ENSMUSG00000121242	0
4933417E11Rik	0
4930556G22Rik	0
Gm5528	0
Gm8885	0
Gm4319	0
Gm25360	0.415	-0.023	-0.744	0.457095
ENSMUSG00000121277	6.419	0.079	0.693	0.488059
Gm23472	0
Gm24497	0.606	0.038	0.972	0.331072
Gm25939	0
Tmem169	0.149	0.004	0.162	0.871198
Marchf4	0
Gm15843	0.167	-0.008	-0.309	0.757118
Gm39662	0.149	0.004	0.162	0.871198
Ankar	0
Gm18035	0
Gm45859	0
ENSMUSG00000120056	0
ENSMUSG00000121273	0
Igfbp2	1.348	-0.062	-1.046	0.295459
1700027A15Rik	0.789	0.031	0.706	0.480359
Tnp1	0
Gm38106	0
Gm29185	0
Gm29184	0
Pinc	0.299	0.012	0.413	0.679244
Gm56308	0
D530049I02Rik	0
Gm9553	0
C530043A13Rik	0
Gm29186	0
6030407O03Rik	0.3	-0.016	-0.524	0.60024
Gm29183	0.167	-0.008	-0.309	0.757118
Gm56310	0
Mir6351	0
Cxcr2	1.023	-0.034	-0.647	0.517584
ENSMUSG00000121276	0
Cxcr1	0
Mir1928	0
Gm25524	0
Gpbar1	0.149	0.004	0.162	0.871198
Gm37503	3.643	0.073	0.789	0.430358
Gm29358	2.267	-0.008	-0.105	0.916651
Gm37931	1.049	-0.014	-0.264	0.792068
Catip	3.809	0.001	0.01	0.992049
Mir26b	0.497	-0.022	-0.806	0.420466
Vil1	3.504	-0.043	-0.466	0.641373
Gm37733	0
Gm56341	0
Stk36	2.454	-0.054	-0.686	0.492471
Gm56344	0
Wnt6	5.053	0.069	0.657	0.51144
Gm29539	0
Wnt10a	0
Gm16582	0
Cdk5r2	0
Fev	0
Cryba2	0.149	0.004	0.162	0.871198
Mir375	0
Cfap65	0
Gm15841	0
Ihh	1.049	0.007	0.123	0.901712
Gm37744	0.325	-0.003	-0.088	0.929764
Slc23a3	3.791	0.003	0.035	0.972165
Gm29253	0
Gm56348	0
A630095N17Rik	0.316	-0.003	-0.087	0.930412
Gm50472	0
Gm28294	0
Resp18	0
Gm28902	0
Gm15179	2.984	0.002	0.027	0.978173
Gm15178	0
Asic4	0.406	-0.003	-0.095	0.924172
Gm37264	0.316	0.012	0.44	0.659697
Tmem198	3.299	0.02	0.222	0.82447
Gm15181	0
Gm15183	0
Gm15180	0
Gm15182	0
Gm5257	0
Gm29065	0.141	0.004	0.162	0.871198
Gm29068	0
Gm29069	0
Gm17751	0
Mir6343	0
Gm816	0
Gm38265	0
Gm54739	0
Mir6352	0
Gm28386	1.31	-0.09	-1.978	0.0479214
ENSMUSG00000120831	0
Gm28385	0
Gm26263	0
Gm28387	0
Pax3	0.398	-0.003	-0.095	0.924702
Gm33152	0
Gm2102	0
Sgpp2	1.962	0.077	1.071	0.284218
Gm28410	0
Gm37884	0
Gm28995	0.158	0.004	0.162	0.871198
4833412K13Rik	0.764	0.055	1.269	0.204294
BC035947	0
Mogat1	0.15	-0.008	-0.309	0.757118
5730419F03Rik	0
Gm29611	0
Utp14b	5.769	0.132	1.186	0.23574
Gm6159	0
Gm29536	0
Gm29187	0.149	0.004	0.162	0.871198
Gm5830	0
Scg2	0
Gm19027	0
Gm24160	0
Ap1s3	0.758	-0.016	-0.338	0.735446
Gm37886	0
Gm10555	0
Gm5529	0.782	0.01	0.195	0.845279
Gm28071	0
Gm28058	0
Gm23934	0
Gm38339	0
9830004L10Rik	0
Fam124b	0.482	0.007	0.222	0.824204
2310015K22Rik	5.197	-0.03	-0.274	0.784409
Gm37932	0
Gm37902	0.158	0.004	0.162	0.871198
Gm37262	0
Gm29125	0
Gm6189	0
1700016L21Rik	0
Gm45261	0
Gm37645	0
Gm38062	0
A630081D01Rik	0
Gm29124	0
Gm28066	0
Nyap2	0
Gm37210	0.158	0.004	0.162	0.871198
Gm6198	0
Gm5530	0.325	-0.003	-0.088	0.929764
Gm7516	0
Gm37114	0
Mir6344	0
Gm19552	0
Gm28940	0
Gm54921	0
Gm54925	0
Gm28941	1.07	0.009	0.193	0.847229
Tm4sf20	0
Gm47791	0
Gm19257	0
Gm36999	0
Gm28942	0
Gm17764	0
Gm54947	0
A030005L19Rik	0.649	-0.003	-0.063	0.949452
A030014E15Rik	0.167	-0.008	-0.309	0.757118
Gm6217	0
A030003K21Rik	0
Gm7544	0
Gm47955	0
Gm47959	0
Gm7553	0
Slc19a3	2.807	-0.026	-0.312	0.754771
Gm7539	0.141	0.004	0.162	0.871198
Krtap28-10	0.15	-0.008	-0.309	0.757118
Gm47969	0
A030005K14Rik	0
Krtap28-13	0
Gm29518	0
Ccl20	0
Gm29519	0
Daw1	0
Gm6244	0
Gm55129	0
Sphkap	0.697	-0.006	-0.147	0.883414
Gm6374	0
Gm37517	0
Gm37989	0
4933436I20Rik	0
Gm55143	0
Gm24555	0
Gm37058	0
Gm18304	0
Mir6353	0
Dner	0.15	-0.008	-0.309	0.757118
Gm37959	0
Gm37925	0
Mir5126	0
Gm38374	0
Gm37738	0
Slc16a14	0
Gm15433	0.458	-0.016	-0.382	0.702418
Gm29284	0
C130026I21Rik	1.527	0.042	0.745	0.456072
Rpl19-ps1	0.713	0.018	0.505	0.613433
Gm55239	0
Gm7582	0
Gm53056	0.15	-0.008	-0.309	0.757118
Gm2389	0
Gm18342	0
A530032D15Rik	6.113	-0.06	-0.543	0.587324
Gm10553	0
A530040E14Rik	2.279	0.049	0.636	0.524606
Gm16038	0
Gm52951	0
Gm6264	0
ENSMUSG00000121342	0
Gm7609	5.155	-0.087	-0.82	0.41238
Gm52950	0
Gm16028	0
Gm16026	0
ENSMUSG00000121478	0.167	-0.008	-0.309	0.757118
Gm2619	0
Gm16025	0.248	-0.008	-0.31	0.756488
Gm7281	0
Gm52955	0.158	0.004	0.162	0.871198
Gm2427	0.591	0.019	0.455	0.648787
Gm16092	1.506	0.038	0.622	0.534232
Gm7592	0.766	0.009	0.184	0.854125
Gm55258	0
ENSMUSG00000121044	0
Gm16094	0
Gm10552	1.54	0.016	0.243	0.807968
Gm17017	6.011	0.034	0.31	0.75689
Gm55351	0
Mir8096	0
Gm55355	0
9930111H07Rik	0
Gm55356	0
4933407L21Rik	0
Gm28884	0
Gpr55	0.3	-0.016	-0.524	0.60024
Gm28100	0
Gm18180	0
Spata3	0
2810459M11Rik	0.248	-0.008	-0.31	0.756488
Gm22786	0.167	-0.008	-0.309	0.757118
Htr2b	1.369	-0.027	-0.503	0.615252
Gm37914	0.248	-0.008	-0.31	0.756488
Gm21972	0
Gm16341	0
B3gnt7	2.247	-0.062	-0.806	0.420198
Gm28626	0
Gm5258	0
Gm28627	0
Snora75	0
Mir3535	0
Gm55462	0
Snord82	0
Gm45908	1.408	-0.062	-1.076	0.282078
Nmur1	0.149	0.004	0.162	0.871198
Tex44	0
ENSMUSG00000120706	0
Rpl30-ps6	0
ENSMUSG00000121071	1.315	-0.058	-1.014	0.310627
ENSMUSG00000120538	1.005	0.017	0.318	0.750449
ENSMUSG00000120832	0.549	-0.038	-0.99	0.32204
ENSMUSG00000119944	0
Gm37152	0
Gm55476	0
Gm37022	0
Nppc	0.424	0.022	0.633	0.526538
Gm29097	0
Gm29055	0
Gm37485	0
Gm38142	0
Gm38010	0
Gm37541	0
Gm38021	0.449	0.008	0.211	0.832922
Gm37967	0.398	-0.003	-0.095	0.924702
Gm28375	0
Gm37017	0
Gm37447	0.141	0.004	0.162	0.871198
ENSMUSG00000121351	0
Akp-ps1	0
Gm29371	0
Alppl2	0
Alpi	0
Gm29372	0
Akp3	0
Gm29374	0
Ecel1	0.615	0.039	0.983	0.325851
Prss56	0
Chrnd	0
Chrng	0.158	0.004	0.162	0.871198
Gm26187	0
Efhd1os	1.561	-0.002	-0.035	0.97181
Gm22549	0
Kcnj13	0.458	0.007	0.202	0.840025
Gm55682	0
Snorc	0
Ngef	4.336	0.055	0.571	0.568205
Neu2	0.167	-0.008	-0.309	0.757118
Gm17181	0
Gm6153	0.141	0.004	0.162	0.871198
ENSMUSG00000120903	0.158	0.004	0.162	0.871198
Gm25395	0
Scarna6	0
Sag	2.547	-0.04	-0.489	0.624847
Gm19582	3.987	0.152	1.618	0.10558
4833421G17Rik	0
Gm38365	0
Gm55888	0
Gm5832	0
Gm15375	0
Gm52970	0
Ugt1a10	0
Gm20528	5.981	0.035	0.315	0.752436
Gm52971	0
Ugt1a9	0
Ugt1a8	0
Ugt1a7c	0.997	-0.01	-0.179	0.858188
Gm15373	0
Ugt1a6b	0
Gm15372	0
Gm15370	0
Ugt1a6a	0.316	-0.003	-0.087	0.930412
Gm15369	0
Gm15374	0
Gm15371	0
Ugt1a5	0
Gm52972	0
Gm15368	0
Gm15376	0
Ugt1a2	0
Dnajb3	1.512	0.09	1.555	0.119883
Ugt1a1	0
Trpm8	0
4930453O03Rik	0
Spp2	0
Gm29538	0
Gm28888	0
Glrp1	4.51	0.072	0.724	0.46926
Gm19589	0
Gm38130	0.3	-0.016	-0.524	0.60024
Gm29336	0.15	-0.008	-0.309	0.757118
Gm29335	0
Platr5	0
Gm29337	0
Gm4753	0
1700067G17Rik	0
Gm18699	0
ENSMUSG00000120921	0
Gm38312	0.316	-0.003	-0.087	0.930412
Gm5259	0
Gm28342	0
C030007H22Rik	0
Gm37297	0
ENSMUSG00000121272	0.141	0.004	0.162	0.871198
Gm55945	0
Gm28499	0.15	-0.008	-0.309	0.757118
4933400F21Rik	0
Gm55949	0
Gm37521	0
Gbx2	2.198	-0.124	-1.757	0.0788496
D130058E05Rik	0.957	-0.003	-0.056	0.955648
Iqca	0
4930434B07Rik	0
Gm38277	0
Gm28721	0
Gm28723	5.287	-0.12	-1.13	0.258397
Gm55965	0
Gm28722	0
Gm35048	0.292	-0.002	-0.085	0.932417
Gm9991	0
Gm36970	0
4930474B08Rik	0
Mlph	2.413	-0.028	-0.346	0.729667
Prlh	0
Gm28199	0
Rbm44	0.149	0.004	0.162	0.871198
Gm7776	0.497	-0.022	-0.806	0.420466
Gm7785	1.52	-0.07	-1.167	0.243121
Espnl	0.3	-0.003	-0.086	0.931746
Erfe	2.964	-0.021	-0.258	0.796321
1700020N18Rik	0
ENSMUSG00000120874	1.173	-0.047	-0.835	0.403813
Gm28381	0
Gm28382	0
Gm19085	0
Gm28380	0
Gm29100	5.827	-0.021	-0.204	0.838529
Gm29101	0
Gm37600	0
Gm37048	0
Gm37036	0
Gm29099	0
Gm7837	0
Mir6900	0
Olfr1416	0
Olfr1415	0
Olfr1414	0
Olfr1413	0
1700054K02Rik	0
Gm28478	0
Olfr1412	0
Gm44098	0
Olfr1411	0
Gm44099	0
Olfr1410	0
Olfr12	0
Otos	0.547	0.008	0.224	0.822935
Gm29483	1.528	0.022	0.36	0.718802
Gm29482	0
Gm29481	0
Gm29480	0
Mir149	0
Gpr35	1.72	-0.015	-0.218	0.827058
Gm18697	0
Aqp12	0
Kif1a	6.967	0.07	0.597	0.55067
Gm28086	0
Agxt	0
Mab21l4	0
Crocc2	0.591	-0.003	-0.065	0.948334
Mir6901	0
Gm28535	0.141	0.004	0.162	0.871198
Gm7867	0.149	0.004	0.162	0.871198
Pask	3.033	-0.001	-0.008	0.993485
Mir6902	0
Mir6345	0
Gm26446	0.291	0.013	0.436	0.662721
Ano7	0
Gm17415	0.141	0.004	0.162	0.871198
Gm37250	0
ENSMUSG00000121025	0.158	0.004	0.162	0.871198
Gm22089	0
Gal3st2	2.214	-0.038	-0.491	0.623113
Gal3st2b	6.202	-0.12	-1.054	0.29175
Neu4	0
Pdcd1	0.631	0.034	0.926	0.354196
Gm7891	0
Gm7895	0.549	-0.038	-0.99	0.32204
Gm23389	0
4930440C22Rik	0
Gm23181	0
Gm5264	0
BC055308	0
Gm37642	0
ENSMUSG00000121039	0.415	-0.023	-0.744	0.457095
4930598F16Rik	0
Gm37761	0
Gm22360	0
1700063A18Rik	0
Gm56203	0
Gm56204	0
Gm37076	0
Gm29601	0
4930533P14Rik	0
Gm26245	0
Gm1833	0.149	0.004	0.162	0.871198
Gm26078	0
Slco4c1	0
Panct2	0
Slco6b1	0
Gm9499	0
Gm28901	0.316	0.012	0.44	0.659697
Gm6430	0
Slco6c1	0
Gm7133	0
Gm7135	0
ENSMUSG00000121413	0
Gm37171	0
Gm53038	0.933	-0.005	-0.113	0.909778
Gm37140	0
Gm56241	0
Btf3-ps1	3.61	0.037	0.396	0.692382
B230216N24Rik	1.581	-0.011	-0.174	0.861652
Gm24465	0
1810006J02Rik	1.772	-0.023	-0.36	0.719173
Gm29461	0
Gm7952	0
Gm29462	0.316	-0.003	-0.087	0.930412
Slco6d1	0
Gm3555	0
Gm56243	0
Gm7967	2.356	-0.068	-0.901	0.367757
Gm29460	0.399	-0.023	-0.717	0.473581
Gm23434	0
Gm18248	0
Cntnap5b	0
Prdx2-ps1	0.483	-0.014	-0.378	0.705265
Gm37877	0
Gm19029	0
Gm23602	0
Gm29668	0.782	0.008	0.161	0.871902
Gm29667	1.082	0.007	0.122	0.902721
Gm18700	0
Gm18185	0
Gm29334	0
Gm56249	0
Gm20268	0
Gm28801	0
Psmb6-ps2	0
Gm18969	0
Gm28188	0.299	0.012	0.413	0.679244
Gm28187	0.801	-0.056	-1.397	0.162318
Gm24122	0
Gm28623	0
Gm23036	0
Gm53054	0
Gm20281	0
Gm22034	0
Gm18728	0
Gm23965	0
Gm29141	0
Gm37789	0
Gm18447	0
Gm29140	0
Gm56250	0
Gm5260	0
Gm29592	0
Gm29011	0
Gm38031	0.149	0.004	0.162	0.871198
Gm56252	0
Gm36969	0
Gm15699	0
Gm29012	0.15	-0.008	-0.309	0.757118
Gm29013	0
Gm29014	0
Gm17634	1.199	-0.006	-0.108	0.913778
Gm28403	0
Capza1-ps1	2.298	-0.021	-0.265	0.791379
Gm28404	0
Gm20302	0
Gm56258	0
Gm8004	0
Gm37566	0
Gm10193	0.141	0.004	0.162	0.871198
Gm37779	0
Gm26214	0
Gm18801	0
Gm37372	0
Gm26509	0.3	-0.003	-0.086	0.931746
Gm20753	0.933	-0.026	-0.535	0.592961
Gm38235	0
A530053M12Rik	0
Gm6651	0
D630008O14Rik	3.043	0.104	1.365	0.172358
Mir3473f	0
Gm37053	0
Serpinb5	0
Pou2f3-rs1	0
Serpinb12	0
Serpinb13	0
Gm8080	0
Serpinb3a	0
Serpinb3d	0
Gm15388	0
Serpinb3b	0
Gm8084	0
Gm15390	0
Serpinb3c	0
Gm8089	0
Serpinb11	0
Gm15391	0
Serpinb7	0
Gm24553	0
Serpinb2	0
Serpinb10	0.141	0.004	0.162	0.871198
Gm15389	0
Gm24267	0
Gm22438	0
Gm18448	1.671	-0.012	-0.182	0.855678
Gm28282	0
Gm5702	0.149	0.004	0.162	0.871198
Gm38212	0.167	-0.008	-0.309	0.757118
Gm28283	0
Gm6679	0
Gm17847	0
Gm28281	0
Gm22159	0
Gm54681	0
Gm8141	0
Cdh7	0
Gm18552	0
Gm3332	0
Gm6693	0
Gm38255	0
Gm36944	0
Gm29088	0
Gm19927	0
Gm8173	0
Gm37934	0
Gm6028	0
Gm17752	0
Gm6717	0
Gm19086	0
Gm18406	0
Gm22331	0
Gm8204	0
Gm28190	0
Gm28189	0
Gm17946	0
Gm18181	0
Gm54688	0
9330185C12Rik	0
Gm4854	0
Gm17916	0
Cntnap5a	0
Gm54703	0
Gm28263	0
Gm19965	0
Gm17777	0
Gm24030	0
Gm54705	0
Gm28361	0
Zfp813-ps	0
Gm28362	0
Gm28363	0
Gm28359	0
Gm18182	0
B020011L13Rik	0
Gm28360	0
Gm28169	0
Gm7195	0
Gm28168	0
Gm7145	0
ENSMUSG00000121287	0
Gm28358	0
Gm29489	0
Gm29490	0
Gm29104	0
Gm29106	0.441	0.008	0.199	0.841912
Gm7200	0
Gm28867	0.724	0.007	0.153	0.878745
ENSMUSG00000120092	3.617	-0.028	-0.3	0.764102
Gm26080	0
2900060B14Rik	0
Rnu4atac	0
Gm28466	0
Gm55135	0
Gm28882	0
Gm23497	0
Gm28467	0
Mir6346	0
Gm26831	0
Gm8321	0
Gm3508	0
Gm29456	0
Gm29455	0
Gm29454	0
3830432H09Rik	0
Gm25322	0
Gm37219	0
Gm3851	0
Gm37745	0
Gm29657	0
Gm8338	0
Gm29658	0
Gm3551	0
Gm28209	0
Cfap221	0
Gm17973	0
Sctr	0.64	0.018	0.466	0.640974
C1ql2	0.458	-0.012	-0.341	0.733369
1700012E03Rik	0
Marco	0.167	-0.008	-0.309	0.757118
En1	0.149	0.004	0.162	0.871198
2610027F03Rik	0
Gm29345	0
Gm29344	0
Gm29348	0
Gm29347	0
Gm37043	0
Celrr	0
Gm29359	0
Gm38283	0
Gm37174	3.236	-0.046	-0.511	0.609173
2210011K15Rik	0
Gm15392	2.251	0.08	1.118	0.263464
Gm15393	0.399	-0.023	-0.717	0.473581
Htr5b	0
Gm8217	0
Gm28591	0
Gm37920	0
Gm15394	0
Gm8392	0
Gm55335	0
Gm28590	0
Gm24547	0
Gm36982	0
Gm25771	0
Gm29192	0
Gm37970	0
Gm8403	0
Gm28911	0
Gm20058	0
Gm28912	0
Dpp10	0
Gm37478	0
Gm37221	0
Gm24791	0
Gm37066	0
Gm37781	0
Gm37396	0
Gm38263	0
Gm28929	0
Gm18875	0
Gm37551	0
Gm38073	0
Gm25578	0
Gm28299	0
Gm37717	0
1700121L03Rik	0
ENSMUSG00000121266	0
Gm28706	0
Gm18444	0
Gpr39	5.198	-0.035	-0.317	0.751496
Lypd1	6.025	0.003	0.03	0.976393
Gm37161	0
Gm37936	0
Gm38177	0
4930599A14Rik	0
Gm5261	0
Gm37772	0
Gm37510	0.149	0.004	0.162	0.871198
Gm8451	1.014	-0.027	-0.563	0.573474
Gm23370	0
Gm23734	0
Gm38301	0
ENSMUSG00000121232	0
Acmsd	2.977	-0.04	-0.481	0.630837
2900009J06Rik	6.266	-0.056	-0.497	0.619019
Map3k19	0.292	-0.002	-0.085	0.932417
Gm28800	3.566	0.013	0.157	0.875401
Gm38248	0
Rpl28-ps1	5.493	-0.003	-0.025	0.980408
Gm37625	0
Gm38026	0
Gm29383	0
Gm37588	0
Gm37868	0
Gm37407	0.167	-0.008	-0.309	0.757118
Mir128-1	0
Lct	0
Gm23902	0
Gm29598	0
Gm29597	0
Gm25384	0
Gm6170	0.441	0.008	0.199	0.841912
ENSMUSG00000121003	0
Gm29599	0
Gm26686	0
Gm23056	0
Thsd7b	0.772	0.049	1.194	0.232558
Gm38240	0
Gm38330	0
ENSMUSG00000121239	0
Gm36951	0
Gm15790	0
Rpl31-ps9	0
Gm37479	0
Gm37064	0
Gm37278	0
Gm29428	0
Gm16081	0
Cd55b	0
Cd55os	1.048	0.03	0.557	0.577247
Gm15675	6.709	0.071	0.608	0.543437
Gm16083	1.347	-0.034	-0.573	0.566587
Gm37109	0.158	0.004	0.162	0.871198
Gm37283	0
Zp3r	0
Gm23623	0
C4bp	0
Gm29427	0.907	-0.004	-0.08	0.936274
C4bp-ps1	0.759	-0.03	-0.784	0.433233
Gm37163	0
ENSMUSG00000121271	0
Gm28857	0.864	-0.02	-0.42	0.674563
Gm28856	0
Fcamr	0
Gm15848	0.451	-0.028	-0.781	0.434551
Pigr	0.424	0.022	0.633	0.526538
Fcmr	3.397	0.08	0.934	0.350326
Il24	0
Il20	0
Il19	0
Il10	0
Gm25549	0
Gm37084	0.624	-0.003	-0.068	0.945719
Gm55664	0
Dyrk3	1.205	-0.021	-0.383	0.702075
Gm17796	0
Ikbke	6.64	0.101	0.868	0.385376
Gm28914	0
Gm28913	0.458	0.007	0.202	0.840025
Gm38262	0
Gm37954	0
Gm29488	0
Gm29487	0
Gm55791	0
Avpr1b	0
Gm8532	0
Ctse	0.484	-0.035	-0.903	0.36659
Slc26a9	0.141	0.004	0.162	0.871198
Gm29105	0
Gm38067	0
Gm29103	0
Gm55850	0
Gm37120	0.3	-0.016	-0.524	0.60024
Gm29629	2.802	-0.009	-0.106	0.915757
Lemd1	0
Gm29695	0
Mir135b	0
Gm10188	0
Gm29630	0
Gm7241	0
F730311O21Rik	6.603	-0.105	-0.898	0.369246
ENSMUSG00000121278	0
Nfasc	2.529	0.008	0.101	0.919881
Gm10538	0
Gm22609	0
Gm55923	0
Gm38308	0
Gm29257	0.59	0.019	0.455	0.648859
Gm26616	7.22	0.101	0.892	0.372242
Golt1a	0
Gm28040	0
Kiss1	0
Ren1	0
Etnk2	3.195	-0.06	-0.709	0.478249
Gm8596	0
Gm23939	0.149	0.004	0.162	0.871198
ENSMUSG00000120455	0
Lax1	2.487	0.01	0.133	0.893844
Mir6903	0
Gm37368	0
Gm10537	0
Gm28441	0.158	0.004	0.162	0.871198
Optc	0.899	0.019	0.374	0.708266
Gm1627	0.334	-0.017	-0.574	0.566194
ENSMUSG00000120798	0.891	-0.003	-0.055	0.95609
Gm18970	0
ENSMUSG00000120043	2.513	-0.107	-1.348	0.177699
ENSMUSG00000120884	0.299	0.012	0.413	0.679244
ENSMUSG00000121237	0.548	-0.017	-0.474	0.635681
Gm38140	0.167	-0.008	-0.309	0.757118
Gm8618	0
Chit1	0
Chil1	1.199	-0.072	-1.409	0.158938
Gm24517	0
Myog	0
ENSMUSG00000120099	0
Mgat4f	0.614	0.039	0.99	0.32208
Platr1	0
Gm37935	0.654	-0.017	-0.565	0.572108
Gm25612	0.291	0.013	0.436	0.662721
Gm15454	0
Tuba5-ps	0
Mgat4e	0
ENSMUSG00000120829	0
Gm26783	0
Syt2	3.214	0.033	0.387	0.699117
Gm37949	0
Gm56117	0
Gm37677	0.167	-0.008	-0.309	0.757118
Ptprv	0.774	0.007	0.146	0.884046
Gm10535	0.3	-0.016	-0.524	0.60024
ENSMUSG00000120719	0
Gm56120	0.608	-0.004	-0.088	0.929711
Gm15445	0.98	0.015	0.309	0.757511
Gpr37l1	5.976	0.037	0.329	0.742085
Elf3	0
Gm56137	0
Gm28277	0
Mir1231	0
2610012C04Rik	0
Gm37333	0
Gm4793	1.971	0.067	0.984	0.32527
ENSMUSG00000120094	0.399	-0.023	-0.717	0.473581
Tnni1	2.725	-0.087	-1.095	0.273554
Gm28883	0.308	-0.003	-0.087	0.931053
Pkp1	0
Gm36938	0
Igfn1	0.292	-0.002	-0.085	0.932417
ENSMUSG00000120377	0
Ascl5	0
Gm37014	0
Gm15850	0
Mroh3	0.158	0.004	0.162	0.871198
Inava	0
Gm26568	0
A430034D21Rik	0.167	-0.008	-0.309	0.757118
Gm37552	0
Gm26781	3.67	0.009	0.092	0.926422
Gpr25	0
9230116N13Rik	6.468	0.078	0.712	0.476163
Kif14	1.605	-0.008	-0.123	0.902422
Gm29486	0
Gm29485	0
Gm37799	0.149	0.004	0.162	0.871198
ENSMUSG00000120728	0
Gm33994	0
4933409D19Rik	0
Platr23	0.158	0.004	0.162	0.871198
Gm19705	1.1	-0.038	-0.749	0.453616
Platr22	0
Gm24086	0
Gm56264	0
Mif-ps1	0
Gm29718	0.316	0.012	0.44	0.659697
Gm17781	0
Nr5a2	7.252	-0.031	-0.267	0.789741
Rnu7-ps3	0
Gm25609	0
Gm37057	0
1700006P03Rik	0
Gm23534	0
Gm37903	0
Gm22727	0
Gm37099	0
Gm37293	0
Gm4258	0
Gm37298	0
Gm26979	0
Gm37124	0
A130050O07Rik	0
Gm26936	0.167	-0.008	-0.309	0.757118
Gm26930	0
D130019J16Rik	1.051	-0.059	-1.564	0.117934
Gm37534	0.15	-0.008	-0.309	0.757118
Mir181a-1	0
Mir181a-1hg	1.198	-0.049	-0.87	0.384308
Mir181b-1	0
Gm37632	0
Gm56272	0
A130071D04Rik	0.547	0.008	0.224	0.822935
Tent2-ps2	0
Gm28556	0
1700113B19Rik	0
Atp6v1g3	0
Gm28500	0
Gm37080	0
Gm37101	0
Gm5833	0
Gm8790	0
Lhx9	0.299	0.012	0.413	0.679244
1700019P21Rik	0
Gm56301	0
Gm3933	0
Gm37045	0.308	-0.003	-0.087	0.931053
Gm37423	0
4930596I21Rik	0.158	0.004	0.162	0.871198
Gm18553	0
Gm16305	0
Gm37470	0
Gm43544	0
Gm37655	0
Gm16304	0
Gm37718	0
Crb1	3.163	-0.093	-1.118	0.263569
4933436E23Rik	0
Gm34816	0
Aspm	4.308	0.108	1.122	0.261773
F13b	0
Cfhr1	0
Cfhr3	0
Gm26271	0
Cfhr4	0.299	0.012	0.413	0.679244
Gm25619	0
Cfhr2	0.958	-0.028	-0.564	0.572461
Gm16332	2.243	-0.011	-0.143	0.885941
Gm5837	0.547	0.008	0.224	0.822935
Gm5834	0.846	0.03	0.739	0.45966
Gm38266	0
Gm26048	0
Gm38019	0.158	0.004	0.162	0.871198
Gm37777	0
4930590L20Rik	1.755	-0.024	-0.341	0.733234
Gm37371	0
Gm4845	0
Gm25457	0
Gm56322	0
Gm37599	0
Gm37142	0
Gm37604	0
Gm18183	0
Gm28724	0
Gm37796	0
Gm5835	3.442	0.042	0.475	0.634479
Gm6397	0.158	0.004	0.162	0.871198
Gm25663	0
Rgs13	0.167	-0.008	-0.309	0.757118
Rbm6-ps2	0.15	-0.008	-0.309	0.757118
Rgs1	0.925	-0.029	-0.572	0.567058
Gm7266	0.606	0.044	1.043	0.296744
Rgs21	0
Gm56327	0
Rgs18	3.912	-0.07	-0.747	0.455156
Gm8856	0
Gm22681	0
Gm56328	0
Gm6550	0
Gm5262	0.248	-0.008	-0.31	0.756488
Gm25460	0
Gm28392	0
Gm38269	0
Gm29514	0
Gm5263	0
Gm38187	0
Brinp3	0
Gm15583	0
A230059L01Rik	0.442	-0.013	-0.336	0.736786
Gm15584	0
Gm37749	0
Gm9931	0
Gm17867	0
Gm38284	0
Gm29516	0
Gm29515	0
Gm22966	0
Gm19891	0
Gm18505	0
Gm4034	0.497	-0.022	-0.806	0.420466
Gm29022	0
Gm5703	0
Gm15443	0
Gm18751	0
Gm29020	0
Gm18701	0
Gm37630	0
Gm38189	0
Gm29398	0
Gm37096	0
Gm37775	0
Gm23535	0
Gm56330	0
Gm56332	0
Gm19136	0
Gm56333	0
Ptgs2os	0.141	0.004	0.162	0.871198
Gm9687	0
Ptgs2os2	0
Rbm3-ps	0.723	-0.031	-0.761	0.446535
Gm4322	0
Pdc	0
2310030A07Rik	0
Gm37764	0
Ska2l-ps	0
Gm20631	6.8	0.028	0.233	0.81574
Gm29188	3.022	-0.05	-0.603	0.546403
Gm22756	0
Gm37671	0
Gm19087	0
Gm8941	0.3	-0.003	-0.086	0.931746
C730036E19Rik	2.203	0.036	0.47	0.638392
Gm47985	4.488	-0.024	-0.238	0.81197
Gm8947	0.406	-0.003	-0.095	0.924172
Gm47995	0
3110040M04Rik	0
Gm47996	0
Gm56370	0
Mir7682	0
Gm36527	0
Gm29072	0.565	-0.043	-1.079	0.280658
Gm19503	0.141	0.004	0.162	0.871198
Gm28181	0
Gm25279	0
Gm8964	0
ENSMUSG00000120556	0.141	0.004	0.162	0.871198
Gm38238	0
Btf3-ps14	0
Gm15479	0.317	-0.02	-0.598	0.5499
Gm7278	0.167	-0.008	-0.309	0.757118
Gm28792	0
Apobec4	0
Gm28791	0
1700040K01Rik	0
Gm8976	0
Nmnat2	1.724	-0.04	-0.623	0.5336
Gm28960	0
Gm38009	0
Gm8818	0
E330020D12Rik	1.972	-0.064	-0.88	0.379104
Shcbp1l	0.299	0.012	0.413	0.679244
Gm25588	0
Gm37669	0
Npl	7.262	-0.075	-0.611	0.541306
Gm6652	6.338	-0.015	-0.131	0.896009
Rgs8	0
Gm29529	0
5530400K19Rik	0
C230024C17Rik	0.15	-0.008	-0.309	0.757118
Gm28513	1.191	-0.005	-0.095	0.924703
Gm28512	1.711	-0.016	-0.243	0.807766
Rgsl1	1.956	-0.058	-0.833	0.405126
Teddm1b	0
Gm38352	0
Teddm1a	0
Mir8114	0.599	-0.002	-0.049	0.960888
Gm29290	0
Gm29291	0.299	0.012	0.413	0.679244
Gm28286	0.964	-0.073	-1.657	0.0974847
A830008E24Rik	0.149	0.004	0.162	0.871198
Gm25336	0
Zfp648	0
4930452N14Rik	0
4930532M18Rik	0
Gm54920	0
Gm18727	0
Cacna1e	1.396	-0.014	-0.254	0.79914
Gm29282	0
Gm29441	0
ENSMUSG00000120457	0
Gm9530	0.399	-0.023	-0.717	0.473581
ENSMUSG00000120197	0.15	-0.008	-0.309	0.757118
Gm8850	0
Gm37622	1.963	0.051	0.696	0.486187
Gm54950	0
Lhx4	0
Gm37089	0
Gm37571	0
Gm38038	0.15	-0.008	-0.309	0.757118
Gm36934	0
Gm37383	0
Gm23744	0
Gm9694	0
9430034N14Rik	1.082	0.007	0.125	0.90082
Fam163a	0.149	0.004	0.162	0.871198
ENSMUSG00000120654	0
Gm38113	0
Tdrd5	0
A430050A11Rik	0
4930518J20Rik	0
Nphs2	0.167	-0.008	-0.309	0.757118
Axdnd1	0
Gm37648	0
Csnk2a1-ps3	3.337	0.003	0.033	0.97401
Gm38043	0.624	-0.003	-0.068	0.945719
Gm15428	0
Gm28693	0.158	0.004	0.162	0.871198
Gm37802	6.169	-0.017	-0.144	0.885526
Gm37943	0
4930439D14Rik	0
Gm28694	0.491	-0.014	-0.38	0.703596
Gm10531	0.149	0.004	0.162	0.871198
Tex35	0.141	0.004	0.162	0.871198
Gm30694	0.141	0.004	0.162	0.871198
Gm37788	0.616	-0.003	-0.072	0.942395
Gm37578	0
Gm6058	0.556	-0.016	-0.476	0.63429
Gm37060	0
Gm15486	0
Gm37682	0
Gm7412	0
Gm34423	0
Gm38213	0
Gm38256	0
Brinp2	0.916	-0.06	-1.498	0.134026
Astn1	6.346	-0.045	-0.395	0.692961
Gm37861	0
Gm37679	0
Mir488	0
Gm37367	0
Gm37848	0
Pappa2	0.839	0.005	0.102	0.918455
1600012P17Rik	0
4930562F17Rik	0
Gm4953	0
Gm7430	0
Gm37115	0.15	-0.008	-0.309	0.757118
Gm37088	0
Scarna3a	0
Mir1843b	0
Gm31256	0
Gm37757	0
Tnr	0.3	-0.016	-0.524	0.60024
Gm37731	0
Gm10530	0
Gm38039	0.167	-0.008	-0.309	0.757118
Gm24719	0
Gm37294	0
Tnn	2.58	-0.065	-0.794	0.42708
4933417C20Rik	0.68	0.017	0.467	0.640596
Mir1927	0
9430087J23Rik	0
Gm37529	0
Gm37212	0
Gpr52	0.316	-0.003	-0.087	0.930412
Gm37215	0
Gm38302	0
6720464F23Rik	0.248	-0.008	-0.31	0.756488
Gm23528	0
Gm37873	0
Gm37328	3.361	0.004	0.043	0.965859
Gm38329	5.011	-0.101	-0.958	0.33803
Gm38126	0.141	0.004	0.162	0.871198
Gm37083	0.316	-0.003	-0.087	0.930412
Gm38060	0.158	0.004	0.162	0.871198
Gm24988	0
Gm6177	0.158	0.004	0.162	0.871198
Gm37052	0
Gm37809	0
Gm37653	0.608	-0.002	-0.045	0.964453
Gm37729	0.167	-0.008	-0.309	0.757118
Gm37072	0
Gm37362	0.497	-0.022	-0.806	0.420466
Gm26224	0
Gm22489	0
Gm22357	0
Gm23212	0
Snord78	0
Gm50452	0
Snord80	0
Snord47	0
Gm25789	0
Gm37634	6.903	-0.127	-1.075	0.28221
Tex50	0.3	-0.016	-0.524	0.60024
Gm6185	0.141	0.004	0.162	0.871198
ENSMUSG00000121369	1.188	0.005	0.083	0.933727
Gm19057	0
Tnfsf4	0
Tnfsf18	0.607	0.02	0.475	0.634813
Gm55842	0
Gm37638	0
Gm15429	0.764	0.055	1.269	0.204294
Gm5049	0
Fasl	0.334	-0.017	-0.574	0.566194
Gm37357	0.248	-0.008	-0.31	0.756488
Gm7496	0.167	-0.008	-0.309	0.757118
ENSMUSG00000120750	0
Gm31925	0
4930558K02Rik	0
Gm38304	0
2810442N19Rik	0.308	-0.003	-0.087	0.931053
Gm37767	0
Dnm3os	2.619	-0.087	-1.083	0.278807
Mir199a-2	0
Mir214	0
Gm16101	0
Gm10176	0.15	-0.008	-0.309	0.757118
Gm5705	0
Myocos	4.602	0.025	0.245	0.806202
Gm27616	1.473	0.029	0.526	0.599218
Fmo4	4.072	-0.033	-0.334	0.738687
Fmo6	0.292	-0.002	-0.085	0.932417
Fmo3	0.491	-0.014	-0.38	0.703596
Gm37273	0
Mroh9	0
Gm22671	0
Gm37049	0
Gm22434	0
Gm20471	0.283	0.011	0.387	0.698935
Gm37644	0
Gm24940	0
Gm29500	0
Rpsa-ps1	0.325	-0.003	-0.088	0.929764
Mettl11b	4.899	-0.055	-0.518	0.604474
Gm2343	0
ENSMUSG00000120445	0
Gm37119	0
Sele	7.324	0.013	0.109	0.913493
Sell	4.52	0.024	0.234	0.815356
Selp	2.096	0.061	0.826	0.408527
Gm16587	0.15	-0.008	-0.309	0.757118
Gm16548	0.863	0.006	0.128	0.897791
F5	0.757	0.009	0.196	0.844501
Gm16588	0
Gm37411	0
Gm37732	0
Gm26685	0
D630023O14Rik	0
Gm37754	0
Gm37853	0
Gm37184	0
Gm36945	0
Gm32569	0
ENSMUSG00000120413	0.292	-0.002	-0.085	0.932417
Gm20743	1.23	0.046	0.778	0.436551
Gm37403	0
Xcl1	0.633	-0.027	-0.658	0.510411
1700029M03Rik	0
Gm56009	0
4930568G15Rik	0
Tbx19	0
Gm16550	0
Gm38190	2.841	-0.008	-0.106	0.915716
Gm38368	0
Gm24637	0
Gm37864	0
Gm37860	0
Adcy10	0
Gm18186	0.299	0.012	0.413	0.679244
Gm38325	0
Gm56075	0
Gm56076	0
Gm38210	0
Gm37559	0
Gm18407	1.065	0.008	0.165	0.869265
Gm56082	0
Gm37073	0
Gm34767	0
Gm36972	0.141	0.004	0.162	0.871198
Gm16565	2.027	0.01	0.134	0.893496
Gm56086	0
Gm23402	0
Gm32999	0
Gm37856	1.189	0.036	0.7	0.483717
Gm37469	0.141	0.004	0.162	0.871198
Gm17976	0
Gm26665	0
Gm7626	0
ENSMUSG00000120395	0
Gm37923	0
Gpa33	0
Mael	0
5330438I03Rik	0.308	-0.003	-0.086	0.931069
ENSMUSG00000120355	0
Gm33354	0
Gm4846	0
Gm56149	0
Gm4847	0
Fmo9	0
Gm4954	0
Gm37904	0
Gm6286	0.149	0.004	0.162	0.871198
Gm16701	6.311	-0.008	-0.067	0.946701
Gm17868	0
Gm37994	0
Gm37982	0.149	0.004	0.162	0.871198
Gm2453	1.952	-0.031	-0.451	0.651838
Mir6347	0
Gm37232	0
ENSMUSG00000121275	1.711	-0.076	-1.266	0.205388
Gm56171	0
Gm24182	0
Lrrc52	6.81	-0.183	-1.567	0.117065
Lmx1a	0
Gm20711	0
Gm37524	0
Gm38381	0.248	-0.008	-0.31	0.756488
Mir6348	0
1700063I16Rik	0
Mir6354	0
Gm37839	0
Gm5265	0
Nuf2	1.479	0.029	0.457	0.647434
Gm18900	0
Gm36980	0
Gm22114	0
Gm37586	0
Ccdc190	0.44	0.027	0.714	0.474953
Gm15852	0.484	-0.035	-0.903	0.36659
Gm37748	1.18	0.004	0.076	0.939593
Gm37502	0.308	-0.003	-0.087	0.931053
4930500M09Rik	0.748	0.055	1.262	0.206894
Sh2d1b2	0
Gm6345	0.775	-0.038	-0.881	0.378448
Sh2d1b1	0.739	0.055	1.253	0.210299
Nos1ap	3.816	-0.041	-0.432	0.666014
Spata46	0.15	-0.008	-0.309	0.757118
Gm7299	0
Gm23523	0
Gm25235	0
Fcrlb	0
Fcrla	1.344	-0.051	-0.94	0.3473
Gm2962	2.746	0.033	0.402	0.687401
Gm37030	0
Gm38204	0
Gm10522	0
Fcgr4	4.873	0.019	0.204	0.838061
Gm26110	0
Mir6546	0
Gm56232	0
Gm56233	0
Mpz	1.438	0.003	0.045	0.964041
Adamts4	3.429	-0.13	-1.428	0.153257
ENSMUSG00000119941	1.207	-0.005	-0.089	0.929304
Rpl27-ps1	0.939	0.041	0.896	0.370436
Gm25151	0
Gm37154	0.291	0.013	0.436	0.662721
Gm37097	0.549	-0.038	-0.99	0.32204
Nectin4	3.566	0.025	0.266	0.790217
Tstd1	1.646	-0.012	-0.183	0.85507
Gm26641	0.899	0.019	0.371	0.710567
Gm24871	0
Gm9765	0
Itln1	0
Gm37450	0
Cd244a	0.689	-0.007	-0.162	0.87139
Ly9	3.939	0.021	0.209	0.834558
Slamf7	4.04	0.057	0.582	0.560875
Gm37787	0.766	-0.015	-0.329	0.742449
Mir7683	0
A630035G10Rik	0
Gm37981	0
Gm37010	0
Tma7-ps	1.082	0.007	0.122	0.902721
Gm37693	0
Gm19030	0
Gm56305	0
Gm22950	0
Slamf1	1.097	0.049	1.048	0.294441
Gm10521	0.158	0.004	0.162	0.871198
Gm37065	0.448	0.023	0.668	0.504262
Slamf6	1.207	-0.071	-1.401	0.16126
Nhlh1	0
Gm38164	0.158	0.004	0.162	0.871198
Gm37756	6.073	0.025	0.224	0.822622
Gm10171	0.615	0.017	0.438	0.661553
Atp1a4	0.167	-0.008	-0.309	0.757118
Gm37950	0
Kcnj9	0.158	0.004	0.162	0.871198
Gm36937	0.141	0.004	0.162	0.871198
ENSMUSG00000120194	0
Kcnj10	0.458	-0.016	-0.382	0.702418
ENSMUSG00000121223	0
Gm37145	0
Gm7804	0
Igsf9	6.327	0.04	0.348	0.727571
Gm37125	0.283	0.011	0.387	0.698935
ENSMUSG00000120125	0.15	-0.008	-0.309	0.757118
Cfap45	2.926	0.027	0.315	0.752517
4933439K11Rik	1.481	-0.051	-0.785	0.432654
Vsig8	0.432	0.026	0.702	0.482551
Slamf8	3.856	-0.039	-0.41	0.68185
Fcrl6	0
Gm2710	0.167	-0.008	-0.309	0.757118
Gm56331	0
Crp	0
Gm38051	0
Gm24817	0
9430083B18Rik	0
Apcs	0
ENSMUSG00000120753	0
Gm26077	0
Olfr16	0
ENSMUSG00000120473	0
Gm42472	0
Gm42475	0
Olfr1409-ps1	0
Olfr1408	0
Olfr1407-ps1	0
Olfr1406	0
Olfr218	0
Olfr1404	0
Fcer1a	0.466	-0.015	-0.384	0.700778
Olfr418	0
Mptx2	0
Ackr1	2.358	-0.037	-0.489	0.624689
Ifi206	2.517	0.109	1.391	0.164306
Ifi214	0.466	0.008	0.213	0.831054
Gm56337	0
Ifi209	6.848	0.136	1.215	0.224438
Gm56338	0
Gm18752	0
ENSMUSG00000121434	0
Gm7871	0
Gm7897	0
Gm38050	0
Ifi202b	0
Gm18445	0
Olfr433	0
Olfr432	0
Olfr431-ps1	0
Olfr430	0
Olfr429	0
Olfr428-ps1	0
Olfr427	0
Olfr1566-ps1	0
Olfr231	0
Olfr424	0.556	-0.018	-0.494	0.621131
ENSMUSG00000121436	0.316	-0.003	-0.087	0.930412
Olfr258	0
Olfr421-ps1	0
Olfr420	0
Gm43440	0
ENSMUSG00000120738	0
Olfr419	0.466	0.007	0.2	0.841719
Mptx1	0
Olfr417	0
Olfr416-ps1	0
Olfr248	0
Olfr414	0
Olfr220	0
Fmn2	0.442	-0.013	-0.336	0.736786
Grem2	0.158	0.004	0.162	0.871198
5730408A14Rik	0
Gm36307	0.141	0.004	0.162	0.871198
Kmo	5.615	-0.043	-0.382	0.702254
Wdr64	0.15	-0.008	-0.309	0.757118
Gm25560	0.15	-0.008	-0.309	0.757118
Exo1	1.529	0.063	1.054	0.291762
Gm23805	0
Becn2	0
Gm37668	0
Pld5	1.407	-0.018	-0.3	0.764176
Rbm8a2	0.758	-0.012	-0.279	0.780604
Gm38081	0
Gm37916	0
Gm38101	0
Gm17965	0
Gm38152	0
Gm36536	0
Gm17966	0
Gm26104	0
3110062G12Rik	0
Gm38104	0.308	-0.003	-0.086	0.931069
Gm36992	0.44	0.027	0.714	0.474953
Mir350	0
Gm54718	0
Gm38158	1.305	0.015	0.248	0.804419
Gm38053	0
Gm54732	0
Gm37246	0
Gm37490	0.799	-0.014	-0.308	0.758188
Gm15423	0
Gm37519	0
Gm37960	0
Gm37106	0
Gm37598	0
Gm38146	0
Gm37706	0
Gm37463	0
Gm38328	0
Gm26801	1.197	0.067	1.251	0.211025
Gm29856	0
Gm37306	0
Gm37280	0
Gm37858	1.164	-0.075	-1.784	0.0744796
2310043L19Rik	0.248	-0.008	-0.31	0.756488
1700016C15Rik	0
Gm16585	0
Catspere1	0
Catspere2	1.646	-0.01	-0.153	0.878383
Gm37313	4.193	-0.049	-0.491	0.623141
Gm25312	0
Gm8010	0.15	-0.008	-0.309	0.757118
Gm8023	0
4930527J03Rik	0
Gm37486	0.898	0.045	0.909	0.363236
Gm54783	0
Gm24919	0
Gm24405	0
Gm34176	0
Gm16564	2.782	-0.023	-0.294	0.768753
Gm5561	1.509	0.006	0.115	0.908499
Gm15480	0
Gm10518	1.228	0.019	0.387	0.698809
Gm37070	0
Gm38169	0
Gm38331	6.588	0.051	0.431	0.666623
Gm37336	0.6	-0.004	-0.093	0.926233
Gm31728	3.983	-0.049	-0.503	0.615059
Gm37033	6.406	-0.03	-0.26	0.795088
Gm37390	0
Gm36933	0
Gm37984	0
Gm37267	0.149	0.004	0.162	0.871198
Mir6904	0
Mixl1	0
Gm8101	0
Gm38293	1.732	-0.017	-0.286	0.774652
Gm24836	0
Gm20305	0.248	-0.008	-0.31	0.756488
Gm18036	0
ENSMUSG00000121043	0
Lefty2	0
Gm36961	0.158	0.004	0.162	0.871198
Gm37431	0
Gm37086	0
9130409I23Rik	0
Gm17967	0
Gm37406	0
Gm6606	0
ENSMUSG00000120002	3.05	-0.026	-0.295	0.767665
A430110L20Rik	4.37	0.014	0.145	0.884752
ENSMUSG00000121026	1.798	-0.048	-0.705	0.480934
Rpl35a-ps2	4.466	0.065	0.679	0.497231
ENSMUSG00000120933	1.734	-0.032	-0.54	0.589261
Gm8146	0
Cnih3	0.334	-0.017	-0.574	0.566194
2900069G24Rik	0
Gm16547	0
Gm16539	0
Ccdc121rt1	0.149	0.004	0.162	0.871198
Gm37664	0
Gm23690	0.316	0.012	0.44	0.659697
Gm55354	0
Gm5533	0
2700078F05Rik	0
Gm38359	0
Gm37018	0
Gm37258	0
Gm37177	0
Gm17968	0.74	-0.031	-0.766	0.443698
Vmn1r1	0.15	-0.008	-0.309	0.757118
ENSMUSG00000121042	0.158	0.004	0.162	0.871198
1700047M11Rik	0.141	0.004	0.162	0.871198
Gm5706	0
Gm10517	0.773	0.032	0.701	0.483011
Gm37069	0.308	-0.003	-0.087	0.931053
Gm8197	0
Capn8	0
Gm37516	0
Gm37218	0
Ccdc185	0
Susd4	1.763	0.001	0.02	0.984407
Gm37542	0
Tlr5	3.905	0.119	1.299	0.193852
Gm56359	0
BC085271	0
Fam177b	0
ENSMUSG00000121189	2.319	-0.02	-0.253	0.800495
Gm37339	0
Gm37986	4.618	-0.032	-0.314	0.753143
Hhipl2	1.529	0.09	1.559	0.118997
A430073I11Rik	0
Gm33973	0
Gm8214	0
Gm34068	0
Gm38332	0
Gm38108	0
Gm37223	0.141	0.004	0.162	0.871198
Gm37712	0
2900092O11Rik	0.15	-0.008	-0.309	0.757118
1700112H15Rik	0
Gm23349	0
Gm37800	0.6	-0.022	-0.573	0.566847
Rpl21-ps1	0
Gm38358	0
4930488B22Rik	0
ENSMUSG00000120661	0.809	-0.034	-0.847	0.39696
Gm34342	0.248	-0.008	-0.31	0.756488
Mtarc1	0
Mir1981	0
Gm55575	0
Gm38251	0
Gm34732	0
4930433J02Rik	0
Gm37662	0
Snora36b	0
Mir664	0
Gm34882	0.782	0.008	0.161	0.871902
2010103J01Rik	4.002	0.021	0.224	0.822642
Mir194-1	0.334	-0.017	-0.574	0.566194
Mir215	0
Gm37785	0.962	-0.021	-0.454	0.649684
4930532G15Rik	0.757	0.008	0.169	0.865684
9630028B13Rik	0.308	-0.003	-0.086	0.931069
Gm52958	0
Gm2061	0
Slc30a10	0
5033404E19Rik	0
Gm38093	0
Gm9722	0
Gm38268	0
Gm55667	0
Gm37134	0
Gm37272	0
Gm37491	0
A730004F24Rik	0
Gm26169	0
Gm29491	3.394	0.023	0.28	0.779648
Gm37849	0
A430105J06Rik	0.839	-0.02	-0.412	0.680254
1700023G09Rik	0
Gm3809	0
Gm37912	0
D1Pas1	0.149	0.004	0.162	0.871198
Gm19058	0
Spata17	6.121	-0.057	-0.5	0.616773
Gm15508	0
Gm43497	0.497	-0.022	-0.806	0.420466
Gm43496	0.8	-0.015	-0.341	0.733025
Gm15509	0
1700007P06Rik	0
Gm38155	4.151	0.06	0.612	0.540622
Gm37896	0
Gm55759	1.243	-0.071	-1.42	0.155526
Gm37929	0
Gm52967	0
9330162B11Rik	0
Gm38315	0
Gm38064	0
Ush2a	0.141	0.004	0.162	0.871198
Gm25095	0
Gm25269	0
Gm37178	0
Gm18698	0
2900042K21Rik	0
A430027H14Rik	6.433	0.095	0.82	0.41211
Gm55800	0
Gm38122	0
Gm37239	0.291	0.013	0.436	0.662721
Gm30280	0.141	0.004	0.162	0.871198
Gm26574	3.26	-0.019	-0.224	0.822594
Gm38245	0.292	-0.002	-0.085	0.932417
Gm28172	1.697	0.026	0.412	0.680581
ENSMUSG00000119953	1.215	0.02	0.331	0.740327
Gm29678	0
Gm30725	0
ENSMUSG00000120782	0
Gm23153	0
Gm55837	0
Gm30932	0
Vash2	3.806	-0.08	-0.854	0.393124
Gm31373	0
Gm37095	0
Gm8407	0
A230020J21Rik	3.501	-0.038	-0.431	0.666442
Spata45	1.572	0.014	0.232	0.816715
Nsl1	5.925	0.014	0.126	0.899568
Gm38188	0
Batf3	2.794	0.078	0.975	0.329551
Gm38161	0
Garin4	0
Gm55866	0
Gm37074	0.451	-0.028	-0.781	0.434551
Gm37168	0
Gm2272	0
Gm32200	0
Gm37688	0
Gm37432	0
9430037O13Rik	0
Dtl	1.807	-0.028	-0.412	0.6807
Gm37349	0
Gm22446	0
Gm26203	0
Gm20203	0
ENSMUSG00000121164	0
Gm38037	0.141	0.004	0.162	0.871198
Nek2	3.844	-0.161	-1.696	0.0898424
ENSMUSG00000120472	0
Rd3	5.598	-0.21	-2.026	0.0427409
Gm26670	1.036	-0.026	-0.564	0.572661
Gm32460	0
Mir3473c	0
Gstp-ps	4.309	-0.102	-1.005	0.314792
Gm37055	0.167	-0.008	-0.309	0.757118
Kcnh1	1.347	0.053	0.905	0.365375
Gm22265	0
Gm38360	0
A730013G03Rik	0.283	0.011	0.387	0.698935
1700065J18Rik	0.141	0.004	0.162	0.871198
Gm15867	4.654	0.077	0.754	0.450561
Gm2367	0.149	0.004	0.162	0.871198
Syt14	0.248	-0.008	-0.31	0.756488
Gm55962	0
Gm31406	0
Gm37103	0
ENSMUSG00000121181	0
Gm15872	0
4930570N18Rik	0
Gm38118	0.398	-0.003	-0.095	0.924702
Gm37650	0
Camk1g	1.358	-0.018	-0.294	0.768954
Gm37942	0
Gm38022	0
Gm38322	0
Mir205hg	0
Mir205	0
ENSMUSG00000120108	4.078	-0.021	-0.216	0.829048
Gm21362	0
4930503O07Rik	0
ENSMUSG00000121086	5.556	-0.028	-0.267	0.78942
Gm37783	0
Gm37674	0
Gm38036	0
2900035J10Rik	0
Gm19777	0
Mir3962	0
Gm55992	0
Gm32250	0
Gm37334	0
9630010A21Rik	0.149	0.004	0.162	0.871198
Gm37027	1.005	-0.007	-0.132	0.895129
Mir29b-2	0
Mir29c	0
Gm37366	0.158	0.004	0.162	0.871198
Gm37132	0
Cr2	1.147	-0.02	-0.362	0.717425
Gm37887	0
Gm56030	0
Gm56031	0
Gm38046	0
Gm38194	0
Gm37392	0
Gm55128	0
Gm22005	0
Acbd7	1.904	0.116	1.858	0.0631583
Olah	0.149	0.004	0.162	0.871198
Gm37525	0
Gm13184	0.248	-0.008	-0.31	0.756488
Gm13186	0
Gm13182	0
Gm13183	0
Gm13181	0
Gm13185	0
Gm13180	0
Gm13191	0
Gm2639	0.167	-0.008	-0.309	0.757118
Gm13188	0
Gm10862	0
Gm38085	0
1700080N15Rik	0
Gm13189	0
Gm37814	0
Gm37107	0
Gm38348	0
Gm13187	0.473	0.025	0.702	0.482511
Gm36988	0
Gm23691	0
Gm13175	0
Gm13179	1.488	0.002	0.03	0.975881
Gm13196	0.398	-0.003	-0.095	0.924702
Gm13176	0
Gm13194	6.924	0.001	0.006	0.995281
Gm13193	0
Gm13192	0
Ucma	0.158	0.004	0.162	0.871198
Mcm10	3.102	-0.052	-0.681	0.495654
Gm13198	0.158	0.004	0.162	0.871198
Gm23118	0
Gm13197	0
Gm13216	0
Gm13267	6.273	0.034	0.304	0.761111
Gm13384	0
Gm10857	0.15	-0.008	-0.309	0.757118
A230108P19Rik	0.399	-0.023	-0.717	0.473581
Gm13383	0
1700014B07Rik	0.167	-0.008	-0.309	0.757118
Gm13388	0
Gm13391	0
Gm38386	0
Gm13389	0
Gm10855	0
Gm37340	0
Gm10115	0
Gm55636	0
Gm24340	0
Gm28641	0
Gm13210	0
Gm13211	0
Gm13254	0
Gm55638	0
Gm13255	0
Gm13217	0
1700061F12Rik	0
Gm55641	0
Gm13221	0
Gm13219	0
Gm13220	0
Dreg1	0
Gm37866	0
Gata3	5.991	0.128	1.168	0.24289
Gm13256	0
4930412O13Rik	0
9230102O04Rik	0
Gm13262	2.089	-0.049	-0.654	0.512803
C630004M23Rik	2.269	0.086	1.244	0.213636
Gm23608	0
Itih2	4.797	0.047	0.481	0.630729
Gm13261	0
Sfmbt2	1.55	-0.052	-0.847	0.396995
Gm55686	0
Gm55687	0
Mir466m	0
Mir466f-1	0
Mir669f	0
Mir669e	0
Mir669b	0
Gm55689	0
Mir669d	0
Mir466f-2	0
Mir669l	0
Mir669d-2	0
Mir466f-3	0
Mir297a-2	0
Mir466o	0
Gm55690	0
Mir467c	0
Mir466b-1	0
Mir669a-3	0
Mir669k	0
Gm55694	0
Mir467a-1	0
Mir466b-8	0
Mir669a-1	0
Mir669g	0
Gm55695	0
Mir669j	0
Mir467a-2	0
Mir466e	0
Mir669a-4	0
Gm55696	0
Gm55697	0
Mir467b	0
Mir466c-1	0
Mir669a-5	0
Gm55698	0
Gm55699	0
Mir467a-3	0
Mir466c-2	0
Mir669a-6	0
Gm55700	0
Gm55701	0
Gm55702	0
Mir467a-4	0
Mir466b-4	0
Mir669a-7	0
Gm55704	0
Gm55705	0
Gm55706	0
Mir467a-5	0
Mir466b-5	0
Mir669p-1	0
Gm55707	0
Gm55708	0
Gm55709	0
Mir467a-6	0
Mir466c-3	0
Mir669a-8	0
Gm55710	0
Gm55711	0
Gm55712	0
Mir467a-7	0
Mir466b-6	0
Mir669a-9	0
Gm55713	0
Gm55714	0
Gm55715	0
Mir467a-8	0
Mir466b-7	0
Mir669p-2	0
Gm55716	0
Gm55717	0
Gm55718	0
Mir467a-9	0
Mir466b-2	0
Mir669a-10	0
Gm55719	0
Gm55720	0
Gm55721	0
Gm55722	0
Gm55723	0
Mir669a-11	0
Gm55724	0
Gm55725	0
Gm55726	0
Mir467a-10	0
Mir466b-3	0
Mir669a-12	0
Gm55728	0
Mir467e	0
Mir466p	0
Gm55729	0
Gm55730	0
Mir467d	0
Mir466	0
Gm55731	0
Mir297c	0
Mir669c	0
Gm55732	0
Gm55738	0
Mir669a-2	0
Gm55739	0
Gm55740	0
Gm55741	0
Mir297b	0
Mir466d	0
Gm55742	0
Mir669m-1	0
Mir669m-2	0
Mir466n	0
Mir669o	0
Mir466g	0
Mir466h	0
Mir297a-3	0
Mir466l	0
Mir297a-4	0
Gm55743	0
Mir669i	0
Mir669h	0
Gm18547	0
Gm13265	0
Gm13263	0
Gm37343	0
Gm23877	0
Gm13264	0
Gm26478	0
Gm13297	0
Gm13294	0
Gm36932	0
Gm37520	0
Gm37766	0
Gm38171	0
ENSMUSG00000120676	0
Gm37851	0
8030442B05Rik	0
Gm13293	0
Gm37730	0
4933403L11Rik	0
Gm13291	0
Gm13292	4.737	-0.086	-0.834	0.404097
Gm13296	2.745	-0.002	-0.027	0.978155
Gm10851	0.158	0.004	0.162	0.871198
Gm37975	0.299	0.012	0.413	0.679244
Gm13260	0
Gm17490	0
Gm37881	0.141	0.004	0.162	0.871198
Gm34768	0
Gm13310	0
Gm37701	0
E030013I19Rik	0.791	-0.016	-0.337	0.736158
Gm37289	0.141	0.004	0.162	0.871198
Gm37255	0
Gm38014	0
Gm13321	0
Gm37565	0.167	-0.008	-0.309	0.757118
C1ql3	0.933	-0.026	-0.535	0.592961
Gm37824	1.971	0.049	0.698	0.485019
Gm37811	0.663	-0.042	-1.137	0.255419
Gm37356	0
Gm37742	0.317	-0.02	-0.598	0.5499
Gm38156	0
Gm37780	3.829	-0.035	-0.366	0.714301
Gm55905	0
Gm37160	0.316	-0.003	-0.087	0.930412
Gm13270	3.034	0.012	0.148	0.882452
Gm37126	0
D930036K23Rik	3.217	-0.039	-0.435	0.663473
Gm37894	0.497	-0.022	-0.806	0.420466
Stamos	0.795	-0.01	-0.242	0.808896
ENSMUSG00000120463	0.248	-0.008	-0.31	0.756488
Gm37499	2.983	-0.061	-0.751	0.452888
Tmem236	1.015	-0.035	-0.656	0.511989
Gm13320	0
Mir511	0
Gm37697	0
Slc39a12	0.3	-0.016	-0.524	0.60024
Gm13266	0.141	0.004	0.162	0.871198
Gm10849	0.283	0.011	0.387	0.698935
Gm38105	0
Gm13268	0.623	0.039	0.993	0.320915
Gm13312	0
2900092N22Rik	0
Gm13314	0
Gm13311	0
Gm10848	0
Gm37006	0
Gm13315	0
Gm38273	0
Gm13269	0
Gm13316	0
Gm37437	0
Gm37891	2.704	-0.006	-0.072	0.942477
Gm36930	0
Gm38257	0
Gm13313	0
Gm13367	0
Gm13366	0
Gm13365	0.158	0.004	0.162	0.871198
Gm13368	0
Malrd1	0
Gm37595	0
Gm6587	0
Gm37416	0
Gm55998	0
Gm13326	0
Gm13325	0
Gm13322	0
Gm13324	1.081	0.031	0.585	0.558615
Mir6419	0
Gm13323	0
H2al2a	0
Gm13329	0
Gm13330	0
1810059C17Rik	1.055	0.075	1.644	0.100278
ENSMUSG00000121261	0
Mir7655	0
Gm56018	0
Gm25147	0
Gm13351	0
Gm13350	0
Gm13349	0
Gm13353	0
Gm13355	0
Gm13352	0.15	-0.008	-0.309	0.757118
Spag6	2.511	0.032	0.401	0.688486
Gm3363	1.904	0.037	0.524	0.600608
Gm13333	0
ENSMUSG00000120749	1.224	-0.004	-0.074	0.940695
Carlr	0
4930426L09Rik	0.633	-0.002	-0.052	0.9584
Gm13332	0
Armc3	0.638	-0.017	-0.561	0.574619
4930447M23Rik	0.308	-0.003	-0.086	0.931069
Gm33940	2.576	0.052	0.672	0.501348
Gm13344	1.297	-0.008	-0.134	0.893301
Ptf1aos	0
Ptf1a	0.149	0.004	0.162	0.871198
1810010K12Rik	0.167	-0.008	-0.309	0.757118
4921504E06Rik	0
Gm13345	0
Gm13348	0.15	-0.008	-0.309	0.757118
Gm13343	0
Gm13346	0
Gm13347	0
Gm24670	0
Gm56106	0
Gm56130	0
Gm13361	0
Gm13363	0.141	0.004	0.162	0.871198
Gm13360	0
Gm13328	0.598	0.017	0.434	0.664393
Gm23970	0
Gm17171	0
Gm13335	0
Gm56138	0
ENSMUSG00000121268	0
Gm13362	0.59	0.043	1.022	0.306618
Gm13380	0.316	0.012	0.44	0.659697
Gm13377	0
Gm13376	0.158	0.004	0.162	0.871198
Gm56168	0
Enkur	4.32	-0.048	-0.483	0.628997
Gm56169	0
Gm13378	0
Gm13327	0
Gpr158	0.941	-0.004	-0.08	0.936005
Gm13379	0
Gm24886	0
Gm13337	0
Myo3a	0.149	0.004	0.162	0.871198
Gm13342	0
Gad2	0.299	0.014	0.45	0.652458
Mir3967	0
Gm56175	0
Gm13338	0
1700092C17Rik	0
Gm13356	0
ENSMUSG00000120964	0
A130006I12Rik	7.126	-0.119	-1.009	0.313033
Gm56180	0
Gm14441	0
Gm13357	0
Mastl	2.038	-0.002	-0.033	0.973995
Gm13423	2.519	-0.046	-0.606	0.544541
Potegl	0
Gm13422	0.141	0.004	0.162	0.871198
Nxph2	0
Gm38309	2.9	-0.012	-0.163	0.870142
Sh3d2c-ps1	0
Gm56256	0
Gm13392	1.381	0.031	0.49	0.623905
Tbpl2	0
Il36b	0
Gm13410	0
Il36g	0.158	0.004	0.162	0.871198
Il36a	0
Gm37703	0
Gm13409	0
Il36rn	0
Il1f10	0
Gm13411	0
Il1rn	2.632	-0.156	-2.392	0.0167752
Pax8	0
Gm13415	0
Gm27193	0
Gm13418	0
Gm13417	0
Gm38383	0.158	0.004	0.162	0.871198
Gm13416	0.291	0.013	0.436	0.662721
Gm56283	0
Cacna1b	0.923	0.022	0.412	0.680599
Gm13459	0
Gm38147	0
Gm37139	0
Gm56339	0
Gm13370	0.864	0.005	0.1	0.92074
Gm13369	0.484	-0.035	-0.903	0.36659
Gm25518	0.167	-0.008	-0.309	0.757118
Gm24875	0
Gm56360	0
Mir7664	0
ENSMUSG00000121260	0
Entpd8	0
Noxa1	0
Gm53031	0.158	0.004	0.162	0.871198
Gm13387	0
Gm22572	0.334	-0.017	-0.574	0.566194
Stpg3	0
Slc34a3	0
Rnf224	0
Cysrt1	0.149	0.004	0.162	0.871198
Rnf208	6.748	-0.099	-0.857	0.391637
Tmem210	0
Lrrc26	0
Grin1	0.449	0.008	0.211	0.832922
Grin1os	0.317	-0.02	-0.598	0.5499
Gm56398	0
ENSMUSG00000120059	0.415	-0.023	-0.744	0.457095
Sapcd2	1.223	0.019	0.326	0.744223
Fut7	1.171	0.026	0.502	0.615621
Mir3087	0
Clic3	6.76	-0.094	-0.822	0.411179
ENSMUSG00000120226	2.668	-0.037	-0.503	0.614664
Lcn12	0
Gm13433	0.39	-0.003	-0.094	0.925226
Gm13432	0
Ajm1	1.696	-0.039	-0.592	0.553722
Fcnaos	7.143	0.031	0.274	0.784365
ENSMUSG00000121241	3.839	0.076	0.868	0.385384
Ccdc183	1.356	-0.035	-0.588	0.556757
Lcn15	0
Lcn8	0.442	-0.013	-0.336	0.736786
Lcn5	0.248	-0.008	-0.31	0.756488
Lcn6	0
Lcn10	0
Obp2a	0
Obp2b	0.167	-0.008	-0.309	0.757118
Lcn3	0
Lcn11	0
Gm13539	0
Gm13538	0
Glt6d1	0
Lcn9	0
Sohlh1	0
Kcnt1	0.689	0.017	0.477	0.633675
Gm13542	1.498	0.038	0.606	0.544815
Gm13553	0
Lhx3	0
Ccdc187	1.428	-0.013	-0.212	0.831786
Mir6996	0
Gm13358	0
Gm20532	0
Mir126a	0
Mir126b	4.212	-0.107	-1.135	0.256461
Snora43	0
Snora17	0
Snhg7os	0.167	-0.008	-0.309	0.757118
Lcn4	0
Gm13359	0
Abo	0
Gm23969	0
Gm22879	0
Gm24134	0
Stkld1	1.03	-0.008	-0.146	0.884078
Adamts13	0
Slc2a6	2.488	-0.079	-1.008	0.313588
Gm13397	0
Gm13398	0
Mymk	0
Fam163b	4.051	0.047	0.508	0.611581
Dbhos	0.158	0.004	0.162	0.871198
AA645442	0
Gm55252	0
Mir7578	0
Gm25541	0
Gm13421	2.564	-0.085	-1.068	0.285674
ENSMUSG00000120033	0
ENSMUSG00000120577	0
2810430I11Rik	2.738	0.012	0.137	0.890961
Fcnb	0
Gm13371	0
F730016J06Rik	0
Gm13373	0.39	-0.003	-0.094	0.925226
Pierce1	0.167	-0.008	-0.309	0.757118
Rpsa-ps9	1.787	0.001	0.013	0.989625
Gbgt1	1.515	-0.005	-0.083	0.934093
Cel	0.497	-0.022	-0.806	0.420466
Gm13381	0
Gm22675	0
Gm55466	0
Gfi1b	0
Spaca9	0
Ak8	0.15	-0.008	-0.309	0.757118
Mir3088	0
Gm13385	0
Gm13386	0
Barhl1	0
Cfap77	0.415	-0.023	-0.744	0.457095
Gm13394	1.106	0.008	0.144	0.885796
Gm13393	0
Gm13396	0
ENSMUSG00000121194	0.475	-0.015	-0.387	0.699112
Gm55573	0
Mir133c	0
Gm13401	0
Gm13420	0
Gm13547	0
ENSMUSG00000120522	0
Mir219a-2	0
Mir219b	0
2600006K01Rik	1.881	-0.007	-0.103	0.918128
Mir6997	0
Slc39a1-ps	0.167	-0.008	-0.309	0.757118
Gm28035	0.473	0.025	0.702	0.482511
Gm28038	0
Gm14471	3.666	-0.029	-0.299	0.765025
Gm56186	0
Gm14487	0
ENSMUSG00000120657	0
Cstad	2.212	0.008	0.106	0.915365
9330198N18Rik	0
ENSMUSG00000120768	0
Gm14486	0.442	-0.013	-0.336	0.736786
ENSMUSG00000120098	0
Gm14488	0.292	-0.002	-0.085	0.932417
Mir3089	0
1700001O22Rik	1.685	-0.049	-0.815	0.41499
4930527E20Rik	0
Prrx2	1.963	-0.013	-0.182	0.855278
Gm13400	0
ENSMUSG00000121206	0.582	-0.039	-1.036	0.300081
Gm22516	0
Gm13405	0.149	0.004	0.162	0.871198
Gm13426	0
Mir6998	0
Gm13425	0
Prdm12	0
Gm13424	0
Gm56303	0
Qrfp	0.907	0.021	0.396	0.691838
Fibcd1	1.745	0.119	2.301	0.0214102
Gm13441	0
Lamc3	1.964	0.024	0.333	0.738984
Gm13442	1.18	0.004	0.076	0.939593
Gm13608	0
Gm13609	2.882	0.014	0.162	0.871658
Mir7674	5	0.022	0.209	0.834379
Gm56324	0
Gm22192	0
Gm25632	0.458	-0.016	-0.382	0.702418
Gm13611	1.048	0.03	0.557	0.577247
Mir3154	0
Mir199b	0
Gm13413	0
Gm37169	0
Gm13412	0
9430097D07Rik	0
Pip5kl1	0
Gm23369	0.248	-0.008	-0.31	0.756488
Mir1954	0.465	0.028	0.75	0.45323
Gm56382	0
Gm26236	0
Mir8093	0
Mir2861	0
Mir3960	0
6330409D20Rik	5.564	0.038	0.362	0.717044
Gm24165	0
Gm13524	0
Gm13523	1.215	0.018	0.3	0.763906
Snora65	0
ENSMUSG00000120864	2.109	-0.082	-1.225	0.220532
Gm38299	0.141	0.004	0.162	0.871198
Gm13528	7.242	0.141	1.262	0.207087
Gm23546	0
Gm13537	0
Gm56422	0
Gm13536	3.36	0.076	0.849	0.395723
Gm13530	0
Lmx1b	0.325	-0.003	-0.088	0.929764
Gm38011	0
C130021I20Rik	0.399	-0.023	-0.717	0.473581
Gm13529	0
9430024E24Rik	0
Nron	0
Gm56436	0
ENSMUSG00000121186	0
Gm13403	0.167	-0.008	-0.309	0.757118
Gm13404	0.149	0.004	0.162	0.871198
C230014O12Rik	0
Gm38389	0
C79798	0
Gm13407	0
Gm13406	0
Gm13408	0.556	0.009	0.235	0.814148
Gm13414	0.767	-0.036	-0.858	0.391015
ENSMUSG00000121211	0.406	-0.003	-0.095	0.924172
Gm13419	0
B3galt9	0
ENSMUSG00000121258	2.5	0.131	1.732	0.0832032
Cutal	3.897	-0.039	-0.411	0.681301
Gm13448	0
Gm24905	0
ENSMUSG00000121265	0
Gm13450	0
Hc	1.056	0.057	1.098	0.272081
Gm13449	0
ENSMUSG00000120739	0
AI182371	1.412	0.071	1.383	0.166745
Gm13605	0
Gm43128	0
Glo1-ps	1.429	-0.042	-0.676	0.498983
4930568D16Rik	0
4930402F06Rik	0
Gm43761	0
ENSMUSG00000121175	0
Gm13444	0
Gm13445	0
Gm35202	0
Gm13446	1.499	-0.005	-0.089	0.92936
Gm43760	0
9030204H09Rik	0
Gm10829	0
Morn5	0.15	-0.008	-0.309	0.757118
Gm43764	0
Gm56460	0
Gm13428	0
Gm13429	0.248	-0.008	-0.31	0.756488
Gm13431	0.967	-0.049	-1.094	0.274105
Olfr334-ps1	0
Olfr335-ps	0
Olfr336-ps1	0
ENSMUSG00000121440	0
Olfr337-ps1	0
Olfr338	0
Gm13430	0
Olfr339	0
Olfr340	0
Olfr341	0
Olfr342	0
Gm47783	0
Olfr343-ps1	0
Olfr344	0
Olfr345	0
Olfr346	0
Olfr347	0
Gm13438	0
Olfr348	0
Olfr50	0
Olfr3	0
Olfr349-ps1	0
Olfr350	0
Olfr351	0
Olfr352	0
Olfr353	0
Olfr354	0
Btf3-ps9	0
Olfr355	0
Olfr356	0
Olfr357	0
Olfr358	0
Olfr359-ps1	0
Gm13439	0
Olfr360	0
Gm13437	0
Olfr361	0
Olfr362	0
Olfr363-ps	0
Olfr364	0
Olfr365	0
Gm13435	0
Olfr366	0
Olfr367	0
Gm22306	0
Olfr368	0
Snord90	0
ENSMUSG00000121255	0.458	-0.016	-0.382	0.702418
Gm17893	0.292	-0.002	-0.085	0.932417
Gpr21	1.362	0.095	1.963	0.0496837
Gm44063	0
Gm13543	0
Mir5128	0
Gm44283	0.158	0.004	0.162	0.871198
Gm44443	0
Gm44291	0.932	-0.003	-0.055	0.955916
Gm56471	0
Gm13556	0
Lhx2	0
Gm27197	0
Gm13584	0
Gm13589	0
Gm25081	0
Gm13588	0.646	-0.017	-0.563	0.573373
Gm44062	0
Gm35808	0
Gm44183	0
Gm13586	0
Gm56472	0.248	-0.008	-0.31	0.756488
Adgrd2-ps	0
Nr5a1	0.334	-0.017	-0.574	0.566194
Nr5a1os	0
Gm44146	0
Rpl15-ps4	0
Nr6a1os	0.45	0.006	0.177	0.859404
Mir181a-2	0
Gm44144	0
Mir181b-2	0
5730507A11Rik	0
Gm13473	0
Gm13474	0
Gm13496	1.561	-0.002	-0.03	0.976065
Gm26127	0
Gm18791	0
Gm16523	0
Gm44027	0
Gm13511	0
Gm13504	0
Vmn2r-ps2	0
Gm13506	0
Gm13454	0
Gm13451	0
Gm13452	0
Gm43944	0
Gm43970	0
Gm13453	1.672	0.03	0.439	0.660384
Gm13457	0
Gm13458	0
Gm13455	0
Gm24467	0
Gm13456	6.784	0.189	1.654	0.098207
Lrp1b	2.373	-0.013	-0.178	0.858395
Gm56473	0
Gm13462	0
Gm13460	0
Gm13461	1.702	0.011	0.164	0.869905
Gm13463	0
Mir6336	0
Gm24350	0
ENSMUSG00000119431	0
ENSMUSG00000121171	0
Gm13464	0
Kynu	0
Arhgap15	4.329	0.013	0.127	0.898589
Arhgap15os	0.248	-0.008	-0.31	0.756488
Gm56474	0
Gm13477	0
ENSMUSG00000120632	0.607	0.02	0.475	0.634884
Mir5129	0
Gm56475	0
Gm56476	0
Gm56477	0
Gm28643	0
ENSMUSG00000120320	0
ENSMUSG00000120385	1.147	-0.02	-0.362	0.717425
Gm56478	1.513	-0.023	-0.379	0.705038
Gm13475	0
Gm13478	0
1700019E08Rik	0
Gm13465	0
Gm13467	0
Gm13466	0.248	-0.008	-0.31	0.756488
Gm23072	0
ENSMUSG00000121074	0
Gm13469	0
Gm13470	0.714	-0.005	-0.127	0.899327
Gm25264	0
Gm56479	0
Gm13471	0
Gm13482	0
Gm25338	0
Gm13472	0.167	-0.008	-0.309	0.757118
Gm13489	0
Gm13510	0
Ap2m1-ps	5.68	0.076	0.711	0.477001
Gm13508	0.158	0.004	0.162	0.871198
Gm25215	0
Gm13525	0
Lypd6b	1.086	0.01	0.208	0.83517
Gm13480	0
Gm56480	0
Lypd6	2.678	-0.044	-0.547	0.584289
Gm13483	0.299	0.012	0.413	0.679244
Gm48908	0.158	0.004	0.162	0.871198
Gm13486	0
Gm13488	0
Gm13487	0.167	-0.008	-0.309	0.757118
Gm13485	0
Gm13484	0
Gm13498	0
Gm28639	0
Gm13500	0
Gm13497	0
Gm13499	0
1700057H21Rik	0
Gm23505	0
Gm13494	0
Gm13491	0
Tas2r134	0
Gm13490	0
Gm13492	0
Gm13493	0.308	-0.003	-0.086	0.931069
Gm13495	0
Tnfaip6	4.408	0.02	0.194	0.84655
Gm56481	0
Gm13521	0
Gm13522	0.398	-0.003	-0.095	0.924702
A430018G15Rik	6.657	0.079	0.676	0.498892
Gm13541	0
Bloc1s2-ps	1.577	-0.001	-0.019	0.984942
Gm13548	0
Gm25898	0
Gm13501	0
Gm13503	0
Idi1-ps1	0
Gm23315	0
Rprm	0.632	-0.003	-0.083	0.933543
Gm22298	0
Gm13505	0
Gm14035	0
Gm14034	0
Galnt13	0
Gm24549	0
Gm25489	0
Gm14032	0
Gm14033	0.449	0.007	0.197	0.843632
Gm13517	0
Gm13615	0
Gm13518	0
Mir195b	0
Gm13527	0
BB557941	0.497	-0.022	-0.806	0.420466
4930555B11Rik	0
Atp5k-ps4	0
A930012O16Rik	6.641	0.08	0.695	0.487161
Gm13535	0
Gm13531	0
Gm13532	0.248	-0.008	-0.31	0.756488
Gm13533	0
Gm25388	0
Gm33594	0
Galnt5	0.149	0.004	0.162	0.871198
Ermn	0
Gm13534	0
Cytip	3.992	-0.009	-0.093	0.925879
Gm13546	0
Acvr1c	1.459	-0.049	-0.944	0.345316
Gm13544	0
Gm13545	0
Gm17409	0
Gm13558	0.783	-0.015	-0.327	0.743869
Gm13559	0
Ccdc148	3.932	0.051	0.543	0.586803
Gm11099	0
Gm13560	0
Gm13557	0
Gm13550	0
5330411J11Rik	0
Gm13551	0
Gm13549	0.167	-0.008	-0.309	0.757118
Dapl1	0
Gm13552	0.316	-0.003	-0.087	0.930412
ENSMUSG00000120727	0.141	0.004	0.162	0.871198
Gm13574	0
Gm13572	0.831	-0.018	-0.403	0.686834
Gm13570	0
ENSMUSG00000121263	0.167	-0.008	-0.309	0.757118
Gm13620	1.731	-0.021	-0.312	0.754699
Ldha-ps	0
Rpl10a-ps4	0.299	0.012	0.413	0.679244
Ly75	6.933	-0.015	-0.132	0.895168
Gm13571	0.466	-0.015	-0.384	0.700778
Gm13580	0
Gm13583	0
Gm13566	0.283	0.011	0.387	0.698935
Gm13567	0.149	0.004	0.162	0.871198
Gm13582	1.228	-0.001	-0.02	0.983769
Gm13579	0
Gm13581	0
Gm26422	0
Gm56482	0
ENSMUSG00000121191	0
Gm13626	0
Gm56483	0.149	0.004	0.162	0.871198
Gm56484	0
Tbr1	0
Gm13555	0
Slc4a10	0.399	-0.023	-0.717	0.473581
Gm13561	0.248	-0.008	-0.31	0.756488
Gm13565	0
Gm13564	0
Gcg	0
Gm13590	0
Gm22020	0
Gm13569	0
Gm52982	0
Gm23503	0
Gm13575	0
Gm13576	0
Gm13578	0
Gm13592	0
Gm13593	0
Slc38a11	0.638	-0.017	-0.561	0.574619
Mir6337	0
Gm24138	0
Scn3a	4.807	-0.029	-0.298	0.76578
Gm13595	0
ENSMUSG00000121160	0
Scn2a	2.318	0.008	0.102	0.918441
Gm52953	0
Csrnp3	1.646	-0.011	-0.159	0.873551
Gm13619	0
Gm13617	0.556	0.009	0.235	0.814148
Galnt3	0.141	0.004	0.162	0.871198
Gm28638	0
Gm13616	0
Gm13618	0.15	-0.008	-0.309	0.757118
Scn1a	0
Gm13630	0
Gm13629	0
Rpl35-ps1	0
Scn9a	0
Gm13627	0
Gm55494	0
Gm13600	0
Gm13602	0
Gm13598	0
Gm13599	0
Gm21830	0
Gm23328	0
B3galt1	4.713	0.169	1.749	0.0802228
Mir7224	0
Gm26743	0
Gm13604	0.167	-0.008	-0.309	0.757118
Gm13603	0
Mir6335	0
Gm37964	0
Gm13607	0
ENSMUSG00000121257	0.432	0.026	0.702	0.482551
Gm13596	5.997	-0.146	-1.369	0.171128
Gm55539	0
Gm13597	0.316	-0.003	-0.087	0.930412
ENSMUSG00000121336	0
Gm49462	0
Gm49461	0
Gm36002	0
4933409G03Rik	0
4932414N04Rik	0
Gm36231	0
Gm13612	0
ENSMUSG00000121250	0
Gm37159	0
Gm38236	0
Gm37651	0
Gm37747	0
Gm37666	0.141	0.004	0.162	0.871198
Gm38377	0
Spc25	7.053	-0.036	-0.298	0.765987
G6pc2	0
Abcb11	0.583	-0.003	-0.069	0.9448
Gm13613	0
Gm13614	0
ENSMUSG00000120788	0
Dhrs9	0
Lrp2	3.36	-0.064	-0.739	0.460019
Gm13622	0
Ccdc173	6.567	-0.038	-0.326	0.744481
Gm13623	0
Gm13624	0.15	-0.008	-0.309	0.757118
Mettl5os	2.136	-0.093	-1.315	0.188667
Gm13631	0
Myo3b	0
Rpl9-ps7	1.357	-0.017	-0.279	0.780351
Sp5	0.334	-0.017	-0.574	0.566194
Gad1os	0
Erich2os	0
Erich2	0.548	-0.017	-0.474	0.635681
Gm37026	0.149	0.004	0.162	0.871198
Gad1	0
Gm16510	0
Gm13633	0
Gm13632	0
Gm13641	0.149	0.004	0.162	0.871198
ENSMUSG00000121199	0
Gm13642	0.149	0.004	0.162	0.871198
Gm55918	0
Gm55922	0
Dlx1	1.264	0.016	0.288	0.77298
Dlx2	0
Platr26	1.493	-0.018	-0.307	0.758929
Gm13647	0
Gm13663	0
Gm13662	0
Gm13739	0
Gm13746	0
Gm26408	0
Rapgef4os1	0.731	-0.031	-0.764	0.445129
Rapgef4os3	0.774	0.009	0.187	0.852048
Gm56014	0
Rpl36a-ps4	0
Rps13-ps8	0
Eif1-ps3	0
Pex13-ps	0
Ak3l2-ps	0
8430437L04Rik	0.89	-0.043	-0.983	0.325834
6430710C18Rik	7.167	-0.291	-2.475	0.0133358
Gm56026	0
Hspe1-ps5	0
Gm11084	0
Gm13665	0
Gm13666	0.167	-0.008	-0.309	0.757118
Gm13664	0
Gm13703	3.295	0.071	0.808	0.419296
Gm13709	1.755	0.075	1.208	0.227134
D230022J07Rik	1.028	-0.024	-0.553	0.580583
Gm13707	0.716	-0.055	-1.33	0.183524
Gm13708	0
Chrna1	0.715	-0.033	-0.781	0.434634
Chrna1os	2.708	-0.018	-0.229	0.818654
Gm13640	0
Gm56182	0
Gm13668	0
A630050E04Rik	0
Gm28640	0
Gm13667	0
4930441J16Rik	0
4930445N08Rik	0.15	-0.008	-0.309	0.757118
Mrpl23-ps1	4.193	0.014	0.145	0.884635
Gm22975	0
Gm13672	0
Evx2	0
Hoxd13	0
Hoxd12	0
Hoxd11	0
Gm28309	0
Hoxd10	0
Gm14396	0
Gm28793	0
Hoxd9	0.715	0.046	1.13	0.258603
Gm56188	0
Hoxd3os1	1.63	-0.038	-0.553	0.580575
Hoxd3	0
Hoxd4	0.615	0.021	0.485	0.627972
Mir10b	0
Gm28230	0
Haglr	0
Gm14424	0
Gm14426	0
Hoxd1	0
Gm14425	0
Gm14427	0
Gm56191	0
Gm13652	1.354	-0.08	-1.518	0.128908
2600014E21Rik	0.316	0.012	0.44	0.659697
A330043C09Rik	0.167	-0.008	-0.309	0.757118
Gm13653	0.167	-0.008	-0.309	0.757118
Gm18494	0
Gm37243	0
Gm13658	0
Gm13660	0
Gm13655	0
ENSMUSG00000121212	0
ENSMUSG00000120684	0.3	-0.003	-0.086	0.931746
Gm24574	0
Gm56200	0
Gm13656	0.299	0.012	0.413	0.679244
Gm13657	5.965	-0.088	-0.832	0.405569
Gm13669	0
Gm13670	0
Ttc30a2	7.097	-0.127	-1.089	0.276227
Pde11a	1.472	-0.079	-1.566	0.11728
Gm56211	0
Cyct	0.798	0.028	0.669	0.503599
Gm56235	0
Pjvk	0.141	0.004	0.162	0.871198
Gm56300	0
Gm13650	0
Gm13651	0
Gm13649	0
Gm13944	0
Gm13661	0
Gm13727	0
Gm13726	0
Gm14461	0.158	0.004	0.162	0.871198
Gm14460	0
Gm56312	0
Gm14464	0
Gm14463	0
Gm17014	0
ENSMUSG00000121134	3.27	-0.027	-0.295	0.767671
ENSMUSG00000120236	0
Gm37004	0
Gm14466	0
Gm14469	0
ENSMUSG00000121035	0
Gm14465	0
Gm22606	0
Gm13673	0
Neurod1	0
Ppp1r1c	0.565	-0.018	-0.496	0.619793
Gm13674	0
Prdx6b	0
Gm13752	0
Gm13687	0.45	0.006	0.177	0.859404
Gm13689	0
Gm24461	0
Gm13688	0.864	-0.017	-0.365	0.715054
Mir684-1	0
Gm13690	0.316	-0.003	-0.087	0.930412
Gm25420	0
Gm4735	0.981	-0.008	-0.157	0.875467
Gm22652	0
Gm13700	0
Gm13755	0
Gm13756	0
Gm23452	0
Gm56342	0
Zfp804a	0
Gm13677	0
A130030D18Rik	0
Gm13675	0.334	-0.017	-0.574	0.566194
Gm13676	0
Gm13678	0
Fsip2	0
Gm28675	0
Gm13680	2.762	0.057	0.69	0.490006
Gm13679	0
Gm13682	0
Gm13681	0
Gm13683	0
Gm13685	0
Gm13686	0
Gm13684	0
Dnmt3l-ps1	0
Zswim2	0
Gm13698	0
Gm13693	0
Gm13695	0
Gm13696	0
Gm13694	0
Gm13697	0
Gm13691	0
Gm13692	0
Gm13702	0
Gm56349	0
Gm13711	0
Gm13710	1.408	-0.022	-1.063	0.287811
Gm52947	0
Gm52948	0
Gm28635	0
Btbd18	0
Gm56439	0
Gm56440	0.149	0.004	0.162	0.871198
Ypel4	6.96	0.037	0.343	0.731661
Mir130a	0
Gm19426	5.897	0.056	0.516	0.605687
ENSMUSG00000120560	0
ENSMUSG00000121173	0
Smtnl1	0.79	0.008	0.163	0.87041
Gm56442	0
Prg2	0.449	0.008	0.211	0.832922
Prg3	0
P2rx3	7.21	0.011	0.089	0.928919
4930443O20Rik	1.249	-0.031	-0.525	0.599417
Gm13712	0
Lrrc55os	1.614	0.042	0.713	0.475769
Gm13716	0.248	-0.008	-0.31	0.756488
ENSMUSG00000120621	0
Gm13715	1.639	-0.039	-0.571	0.56781
Gm13714	0
Olfr987	0
Olfr988	0
Olfr989-ps1	0
Olfr990-ps1	0
Olfr991-ps1	0
Olfr992	0
Olfr993	0
Gm23716	0
Olfr994	0
Olfr995	0
Fads2b	0
Olfr996	0
Olfr997-ps1	0
Olfr998	0
Olfr999-ps1	0
Olfr1000	0
Olfr1001-ps1	0
Olfr1002	0
Olfr1003-ps1	0
Olfr1004-ps1	0
Olfr154	0
Olfr1005-ps1	0
Olfr1006	0
Olfr1007-ps1	0
Olfr1008	0
Olfr1009	0
Olfr1010	0
Olfr1012	0
Olfr1013	0
Olfr1014	0
Gm49332	0
Olfr1015	0
Olfr1016	0
Olfr1017-ps1	0
Gm13720	0
Olfr1018	0
Olfr1019	0
Olfr1020	0
Olfr1021-ps1	0
Olfr1022	0
Gm24037	0
Olfr1023	0
Gm40020	0
Olfr1024	0
Olfr1025	0
Olfr1026	0
Olfr1027-ps1	0
Olfr1028	0
Olfr1029	0.39	-0.003	-0.094	0.925226
Olfr1030	0
Olfr1031	0
Olfr1032	0
ENSMUSG00000121435	1.104	-0.013	-0.248	0.803973
Olfr1035-ps1	0
Olfr1036	0
Olfr1037	0
Gm13722	0
Olfr1038-ps	0
Olfr1039	0
Olfr1040	0
Olfr1041-ps1	0
Olfr1042	0
Olfr1043	0
Olfr1044	0
Olfr52	0
Olfr1045	0
Olfr1046	0
Olfr1047	0
Olfr1048	0
Olfr1049	0
Olfr1050-ps1	0
Olfr1051	0
Olfr1052	0
Olfr1053	0
Gm13719	0
Olfr1054	0
Gm48554	0
Olfr1055	0
Olfr1056	0
Olfr1057	0
Olfr1058	0
Olfr1059-ps1	0
Gm20734	0
Olfr1060-ps1	0
Olfr1061	0
Olfr1062	0
Olfr1063-ps1	0
Olfr1064-ps1	0
Olfr1065	0
Olfr1066	0
Olfr1069-ps1	0
Gm48628	0
Olfr1070-ps1	0
Olfr228	0
Olfr1073-ps1	0
Olfr1075-ps1	0
Gm5023	0
Olfr1076	0
Olfr1077-ps1	0
Olfr1078-ps1	0
Olfr1079	0
Olfr1080	0
Olfr1081-ps1	0
Olfr1082	0
Olfr1083-ps	0
Olfr1084	0
Olfr1085	0
Olfr1086	0
Olfr1087	0
Olfr1088-ps1	0
Olfr1089	0
Olfr1090	0
Olfr1091-ps1	0
Olfr1092-ps1	0
Olfr1093	0
Olfr141	0
Olfr1094	0
Olfr1095	0
Olfr1096	0
Olfr1097	0
Olfr1098	0
Gm48002	0
Olfr1099	0
Olfr1100	0
Olfr1101	0
Olfr1102	0
Olfr1103-ps1	0
Olfr1104	0
Olfr1105	0
Olfr1106	0
Olfr1107	0
Olfr1108-ps1	0
Olfr1109	0
Olfr259	0
Gm13733	0
Olfr1110	0
Olfr1111	0
Nlk-ps1	0
Olfr1112	0
Gm13730	0
Olfr1113	0
Olfr1114-ps1	0
Gm13735	0
Olfr1115	0
Gm56448	0
Gm13732	0
Olfr1116	0
Gm13728	0
Olfr1117-ps1	0
Gm13729	0
Olfr1118	0
Gm13737	0
Gm13731	0
Olfr1119-ps1	0
Olfr1120	0.167	-0.008	-0.309	0.757118
Olfr1121	0
Olfr1122	0
Gm1826	0
Olfr1123	0
Olfr1124	0
Olfr1126	0
Pramel7	0
Pramel6	0
Gm13738	0.167	-0.008	-0.309	0.757118
Olfr1127-ps1	0
Gm13736	1.083	-0.036	-0.715	0.474771
Olfr153	0
Olfr1128	0
Gm13740	0
Gm13744	0
Gm13743	0.564	0.008	0.233	0.815886
Olfr1129	0
Olfr1130	0
Olfr1131	0
Olfr1132	0
Gm13742	0
Olfr1133	0
Olfr1134	0
Olfr1135	0
Olfr1136	0
Olfr1137	0
Olfr1138	0
Olfr1140	0
Olfr1139-ps1	0
Olfr1141	0
Olfr152	0
Olfr1142-ps1	0
Olfr1143	0
Olfr1144-ps1	0
Olfr1145	0
Olfr1146-ps1	0
Olfr1147-ps1	0
Olfr1148	0
Olfr1149-ps1	0
Olfr1150	0
Olfr1151	0
Olfr1152	0
Gm13745	0
Olfr1153	0
Olfr1154	0
Olfr1155	0
Olfr1156	0
Olfr1157	0
Olfr74	0
Olfr1158	0
Olfr1159-ps1	0
Olfr1160	0
Olfr1161	0
Olfr73	0
Olfr1162	0
Olfr1163	0
Olfr1164	0
Olfr1165-ps	0
Olfr1166	0
Olfr1167	0
Olfr1168	0
Olfr1169-ps1	0
Olfr1170	0
ENSMUSG00000121437	0
Olfr1171-ps1	0
Olfr1172-ps1	0
Olfr1173	0
Olfr1174	0
Olfr1175	0
Olfr1176	0
Olfr1177	0
Olfr1178	0
Olfr1179	0
Olfr1180	0
Olfr1181	0
Olfr1182	0
Olfr1183	0
Olfr1184	0
Olfr1185	0
Olfr1186	0
Olfr1187-ps1	0
Olfr1188	0
Gm13758	0
Olfr1189	0
Gm47581	0
Olfr475-ps1	0
Olfr1191	0
Olfr1192	0
Olfr1193	0
Olfr1195	0
Olfr1196	0
Olfr1197	0
Olfr1198	0
Olfr1199	0
Olfr1200	0
Olfr1201	0
Olfr1202	0
Olfr1205	0
Olfr1204	0
Olfr1206	0
Olfr1208	0
Olfr1209	0
Olfr1211	0
Olfr1212	0
Olfr1213	0
Olfr1214	0
Olfr1215	0
Olfr1216	0
Olfr1217	0
Olfr1218	0
Olfr1219	0
Olfr1220	0
Olfr1221	0
Olfr1222	0
Olfr1223	0
Olfr1224	0
Olfr1225	0
Gm13761	0
Olfr1226	0
Gm5035	0
Gm18164	0
Gm18165	0
Gm18166	0
Olfr1227-ps1	0
Olfr1228	0
Olfr1229	0
Olfr1230	0
Olfr1231	0
Olfr1232	0
Olfr1233	0
Olfr1234	0
Olfr1235-ps1	0
ENSMUSG00000111302	0
Olfr1238	0
Olfr1239	0
Olfr1240	0
Olfr1241	0
Olfr1242	0
Olfr1243	0
Olfr1244-ps1	0
Olfr1245	0
Olfr1246	0
Olfr1247	0
Olfr1248	0
Olfr1249	0
Olfr1250	0
Olfr1251	0
Olfr1252	0
Olfr1253	0
Olfr1254	0
Olfr1255	0
Olfr1256	0
Olfr48	0
Olfr1257	0
Olfr1258	0
Olfr1259	0
Olfr1260	0
Olfr1261	0
Olfr1262	0
Olfr1263	0
Olfr1264	0
Olfr1265	0
Olfr140	0
Olfr1266-ps1	0
Olfr1267-ps1	0
Olfr1268-ps1	0
Olfr1269	0
Olfr32	0
Olfr1270	0
Gm4222	0
Gm13768	0
Olfr1506	0
Gm18953	0
Olfr142	0
Olfr1271	0
Olfr1272	0
Olfr1273-ps	0
Olfr1565	0
Gm13767	0
Olfr1274	0
4933423P22Rik	0
Rpl30-ps3	0
Gm13772	0.898	0.021	0.405	0.685158
Gm32514	0
Gm13777	0.497	-0.022	-0.806	0.420466
Gm13778	3.917	0.033	0.347	0.728338
ENSMUSG00000120441	3.903	-0.09	-0.937	0.348854
Gm13783	0.899	0.019	0.374	0.708266
Gm23390	0
Gm13787	0
Gm56105	0
Gm13770	0
Snord67	0
F2	0
Gm13771	0.141	0.004	0.162	0.871198
Gm13776	0.149	0.004	0.162	0.871198
Gm10805	0
Chrm4	0
Mir6999	2.469	0.045	0.64	0.5224
Gm13780	0.158	0.004	0.162	0.871198
2900072N19Rik	0.141	0.004	0.162	0.871198
ENSMUSG00000121001	1.977	0.029	0.419	0.675218
Mir1955	0
Gm13786	0
Gm13785	0
Large2	2.086	-0.042	-0.606	0.544695
Mir7000	0
D930015M05Rik	6.786	0.005	0.048	0.96193
Gm13814	0.141	0.004	0.162	0.871198
Gm13817	0
Gm13815	0
Mir7221	0
Mir7222	0
Gm13816	0
Gm13791	0
Gm13792	0
Syt13	0.149	0.004	0.162	0.871198
Gm13802	0
ENSMUSG00000121187	0
Gm56289	0
Gm13807	0.248	-0.008	-0.31	0.756488
Mir7001	0
Gm10804	0
Alx4	1.464	-0.11	-2.236	0.0253614
Gm13818	0
Accsl	0.398	-0.003	-0.095	0.924702
Gm1335	0.167	-0.008	-0.309	0.757118
Gm27027	0.15	-0.008	-0.309	0.757118
Alkbh3os1	5.949	-0.081	-0.74	0.459515
Mir670hg	1.492	0.006	0.101	0.919203
Gm56316	0
Mir129-2	0
Mir129b	0
Mir670	0
Gm56317	0
Gm13788	0
Gm24318	0
Gm13793	0
Gm26396	0
Gm13794	0
Gm13798	0
Gm13797	0
Gm13799	0
Gm37175	0
Gm13801	0
Lrrc4c	3.666	0.056	0.597	0.550811
4930445B16Rik	0
Gm17075	0
Gm17076	0
Gm56318	0
Gm22313	0
Gm56319	0
Gm56320	0
Gm13803	0.149	0.004	0.162	0.871198
Gm13804	0
Gm13806	0
Gm10801	0
Gm10800	1.057	0.005	0.099	0.920766
Gm29235	0
Gm13809	0
Gm13808	0
Gm13811	0
Gm13813	0
Gm13812	0
Gm13810	0
Gm20693	0
Rag2	0
Rag1	0.141	0.004	0.162	0.871198
Prr5l	6.698	-0.073	-0.649	0.516175
Gm13905	0
Gm13919	0.406	-0.003	-0.095	0.924172
Gm13920	0
Gm13921	0
Gm13866	0
Gm13868	0.15	-0.008	-0.309	0.757118
Fjx1	4.48	-0.104	-1.035	0.300673
Slc1a2	5.412	-0.081	-0.763	0.445526
Gm13872	0
Gm23731	0.15	-0.008	-0.309	0.757118
ENSMUSG00000121264	0.466	-0.015	-0.384	0.700778
Gm10038	0
Gm13874	0
Gm13869	0
Gm13873	0
Ehf	0.316	-0.003	-0.087	0.930412
A930006I01Rik	0
Gm37220	0
BC016548	0.149	0.004	0.162	0.871198
Elf5	0
Gm13996	0
4930547E08Rik	0
Gm13878	0.158	0.004	0.162	0.871198
Gm13880	0.167	-0.008	-0.309	0.757118
Gm13877	0
Gm13875	0.167	-0.008	-0.309	0.757118
Gm56363	0
Gm13879	0
Gm56364	0
Gm13876	0
ENSMUSG00000120246	5.027	-0.014	-0.136	0.891649
Gm13881	6.51	-0.118	-1.048	0.294488
Gm24644	1.146	0.029	0.535	0.592464
Gm10912	0.316	-0.003	-0.087	0.930412
Gm10799	0
A930018P22Rik	1.779	0.026	0.367	0.7133
D430041D05Rik	0.466	0.008	0.213	0.831054
Gm22501	0
Gm13883	0
Gm56374	0
Gm13882	0
Mir1902	0
Gm13870	0
Gm13884	0
Platr14	0
Gm22439	0
Gm13885	0
Pin1rt1	0
Depdc7	5.489	-0.031	-0.277	0.781893
Gm13886	0.398	-0.003	-0.095	0.924702
Prrg4	2.377	-0.136	-1.856	0.0634506
Gm13887	0.458	-0.012	-0.341	0.733369
Gm13888	0
Wt1os	1.163	0.004	0.065	0.94795
Gm11060	0
Gm56383	0.248	-0.008	-0.31	0.756488
Gm56384	0
Gm56385	0
Gm56386	0
Them7	0.483	-0.014	-0.378	0.705265
4930527A07Rik	0
Pax6os1	0
Gm13890	0
Rpl10-ps1	0.15	-0.008	-0.309	0.757118
Paupar	0
ENSMUSG00000120389	0
Pax6	1.562	-0.028	-0.428	0.668621
Gm13954	0
Gm56410	0
Gm56411	0
Dcdc5	0
Gm13992	0
Gm29053	0
Gm14013	0
Gm14015	0
Gm14014	0.149	0.004	0.162	0.871198
Gm22813	0
Gm13901	0
Gm13902	0
Gm13900	0
Gm13904	0
Fshb	0
Gm24885	0
Gm13903	0
Gm9864	0
Gm23439	0
Gm23749	0
Gm13912	0
Gm13916	0
Gm13915	0
Gm13913	0
Gm13914	0
Rpl35a-ps4	0.757	0.009	0.196	0.844501
Gm13923	0
Gm56417	0
Kif18a	4.36	0.004	0.041	0.967662
Gm13924	0
Gm13925	0
Gm45346	0
Gm20638	0
Gm13932	0
Platr8	0.97	0.001	0.024	0.980651
Ccdc34os	0
Gm13936	0
Gm13937	0
Gm22997	0
Bbox1	0.316	0.012	0.44	0.659697
Gm13935	0
Gm10794	0
Slc5a12	0
Ano3	1.463	0.085	1.5	0.133529
Muc15	0.457	0.028	0.738	0.460425
Potefam1	0
Gm13961	0
Olfr1275	0
Gm13962	0
Olfr1276	0
Olfr1277	0
Olfr1278	0
Olfr1279	0
Olfr1280	0
Olfr1281	0
Olfr1282	0
Olfr1283	0
Olfr1284	0
ENSMUSG00000121432	0
Olfr1285	0
Olfr1286	0
Olfr1287	0
Olfr1288	0
Olfr1289	0
Olfr1290	0
Olfr1291-ps1	0
Olfr1292-ps1	0
Olfr1293-ps	0
Gm44713	0
Olfr1294	0
Olfr1295	0
Olfr1296-ps1	0
Olfr1297	0
Olfr1298	0
Olfr1299	0
Gm44840	0
Olfr1300-ps1	0
Gm13922	0
Gm13930	0
Olfr1301	0
Olfr1302	0
Olfr1303	0
Olfr1304-ps1	0
Gm26421	0
Olfr268-ps1	0
Olfr1305	0
Olfr1306	0
Gm13928	0
Olfr1307	0
Olfr1308	0
Olfr1309	0
Gm13929	0
Olfr1310	0
Olfr1311	0
Olfr1312	0
Olfr1313	0
Olfr1314	0
Olfr1315	0
Olfr1316	0
Olfr1317	0
Olfr1318	0
Olfr1319-ps1	0
Nutm1	0
Gm21985	0
ENSMUSG00000121215	2.58	0.023	0.279	0.780077
Gm13940	0
Gm56444	1.906	-0.036	-0.51	0.610128
Chrm5	0
Gm22676	0
Gm56445	0
Tmco5b	0
Gm26505	0
Fmn1	5.789	-0.096	-0.854	0.392988
Gm13967	0
Gm13963	0.45	-0.013	-0.338	0.735091
Gm13966	0
Gm56452	0
Gm13964	0
4930533B01Rik	0
Grem1	0
Scg5	0
Gm21596	2.092	-0.084	-1.221	0.2219
Gjd2	0
Mir7002	0
Gm56454	0
Gm29234	0
Gm13972	0
Gm13975	0
Gm13974	0
Gm28494	0
Gm28492	0
Gm13973	0
Gm28493	0
4930528P14Rik	0
Gm13976	0
3110099E03Rik	0
Gm13977	0
Mir1951	0
G630016G05Rik	3.779	-0.131	-1.386	0.165827
2810405F15Rik	0
Gm13991	0
Gm13990	0
Tmco5	0
D330050G23Rik	1.687	-0.106	-1.838	0.0661281
Gm56456	0
Gm25514	0
Gm29340	1.862	-0.05	-0.737	0.461399
Gm13981	0
Mir674	0
Rap1a-ps2	0
Gm25189	0
Rasgrp1	1.231	0.02	0.342	0.732121
Gm13982	0
Gm28183	0
Gm13985	0
4930412B13Rik	0
Gm13986	0
Gm36979	0
Gm25308	0
Gm29233	0.971	-0.05	-1.095	0.273464
Fsip1	0
Gm56461	0
Gm29232	0
A930104D05Rik	0
Gpr176	1.826	-0.019	-0.292	0.769999
1700054M17Rik	0
ENSMUSG00000121262	0
Gm56462	0
Gm13983	0
Gm14016	0.167	-0.008	-0.309	0.757118
Bub1b	5.278	-0.036	-0.338	0.73508
Phgr1	0
Disp2	0
Knstrn	6.008	0.062	0.549	0.582981
Gm14091	1.407	-0.019	-0.297	0.766276
Gm14089	0
Uqcrh-ps2	0.698	-0.006	-0.152	0.879272
Knl1	0.897	0.067	1.475	0.140255
ENSMUSG00000121216	0.15	-0.008	-0.309	0.757118
Gm14137	2.179	0.054	0.772	0.440356
Gm14138	0.149	0.004	0.162	0.871198
Ppp1r14d	0
Spint1	0.433	0.006	0.175	0.861309
Rhov	0
Gm14175	0
Gm14208	0
Exd1	3.974	-0.027	-0.276	0.782649
Oip5	2.011	-0.074	-1.159	0.246572
n-R5s204	0
H3f3c	1.728	-0.014	-0.21	0.833409
Gm14383	0.299	0.014	0.45	0.652458
Gm25857	0
Itpka	0.906	0.046	0.925	0.355013
Ltk	0.433	0.006	0.175	0.861309
Gm23814	0
Gm13998	0
Mir7665	0
Jmjd7	1.297	-0.01	-0.171	0.864571
Gm28042	0
Pla2g4b	4.307	0.035	0.34	0.734132
Gm13997	0
Pla2g4d	0.149	0.004	0.162	0.871198
Pla2g4f	0.167	-0.008	-0.309	0.757118
Gm52968	0
Capn3	0.617	-0.026	-0.638	0.523479
Gm55774	0
Gm55820	1.215	0.017	0.291	0.771221
Snord3b-ps2	0
Epb42	0.399	-0.023	-0.717	0.473581
Tgm5	0.466	0.008	0.22	0.826112
Gm14213	0
Tgm7	1.721	-0.062	-0.954	0.339843
Gm23858	0
Gm14978	0
Ckmt1	1.994	0.008	0.112	0.911054
Strc	0.292	-0.002	-0.085	0.932417
Gm14001	0
Gm14000	0.149	0.004	0.162	0.871198
Ell3	0
Gm14017	1.873	-0.029	-0.434	0.664432
Gm14021	0
Gm14020	0
Gm14019	0.248	-0.008	-0.31	0.756488
Gm56104	0
Mageb3	0.149	0.004	0.162	0.871198
Gm56114	0
Patl2	0
Trim69	1.169	-0.015	-0.314	0.753896
Terb2	0
Gm14050	0
Gm14058	0
Rps12-ps10	0
Duox2	1.973	0.003	0.047	0.96285
Duoxa2	0.615	0.021	0.495	0.620803
Duoxa1	3.333	0.089	0.996	0.31926
Duox1	2.565	-0.088	-1.091	0.275147
Gm24409	0
Gm14086	0.283	0.011	0.387	0.698935
Slc28a2b	0
AA467197	0.458	0.007	0.202	0.840025
Mir147	0
4930417H01Rik	1.397	0.051	0.884	0.376656
Bloc1s6os	0.457	0.028	0.738	0.460425
Gm13988	0
4930517E11Rik	0
4930583P06Rik	0
Gm13994	0
Gm22352	0
Gm14004	0
Ctxn2	0
Slc12a1	0.167	-0.008	-0.309	0.757118
Gm14002	0
A530010F05Rik	0
Gm14003	0
Gm9913	2.258	-0.069	-0.985	0.324711
Gm26496	0
Gm17555	0
Gm56266	0
Atp8b4	4.971	-0.036	-0.338	0.735182
Slc27a2	0.158	0.004	0.162	0.871198
Gm56297	0
Gm27003	4.711	-0.013	-0.124	0.901599
Usp50	0.325	-0.003	-0.088	0.929764
Gm10774	0
Gm14212	0
Mir3473g	0
Gm56315	0
Ncaph	5.104	-0.045	-0.418	0.675639
ENSMUSG00000120292	0
1810024B03Rik	5.294	-0.089	-0.851	0.39451
Gm10766	2.57	0.064	0.853	0.393556
Dusp2	3.134	0.08	0.897	0.369693
Astl	0
Gpat2	0.864	-0.02	-0.42	0.674563
Gm56334	0
Gm52974	0
Prom2	1.49	-0.072	-1.178	0.238885
Gm14229	0
Gm22889	0
Gm14245	0
Gm14244	0
Bub1	1.006	-0.009	-0.19	0.849105
Acoxl	1.074	-0.015	-0.276	0.782676
Gm56485	0
Gm23101	0
Gm14009	0.308	-0.003	-0.087	0.931053
Gm14010	0
Gm29010	0
Gm14006	0
Gm14008	0
Spdye4c	0
Gm39929	0.822	0.026	0.675	0.499924
Gm14007	0
Gm14011	0
Gm56345	0
Fbln7	4.896	0.116	1.135	0.256236
Gm56347	0
Gm14028	0
4933427J07Rik	0
Gm14027	1.147	0.003	0.046	0.963142
Vinac1	3.411	-0.147	-1.663	0.0964045
Gm14022	0
AI847159	0
Gm14026	0.774	0.007	0.146	0.884046
Gm14029	0.167	-0.008	-0.309	0.757118
Gm4430	3.679	-0.023	-0.256	0.797945
A730036I17Rik	0.549	-0.038	-0.99	0.32204
Gm14024	1.12	-0.009	-0.192	0.847871
Ckap2l	1.813	0.061	0.901	0.367458
Gm25703	0
Gm14039	0
Il1b	5.479	-0.128	-1.219	0.222844
Il1bos	0
Spcs2-ps	0.15	-0.008	-0.309	0.757118
F830045P16Rik	0
Gm14040	0.3	-0.003	-0.086	0.931746
Gm14041	0.158	0.004	0.162	0.871198
Pdyn	0
Gm14046	0.15	-0.008	-0.309	0.757118
Gm28196	0
Tgm3	0.44	0.027	0.714	0.474953
Mir6339	0
Gm22424	0
Gm24665	0
AU015228	0
Tgm6	0
Tmc2	0
ENSMUSG00000120148	0.15	-0.008	-0.309	0.757118
Snord110	0.248	-0.008	-0.31	0.756488
Gm24451	0
Gm23187	0
Gm23650	0
Snord57	0
Ebf4	5.759	-0.043	-0.422	0.672753
Gm14044	0.291	0.013	0.436	0.662721
Gm14042	0.334	-0.017	-0.574	0.566194
Gm28372	0
1700020A23Rik	0.167	-0.008	-0.309	0.757118
Tmem239	0
9530056E24Rik	0
Gm56376	0
Oxt	0
Avp	0.3	-0.016	-0.524	0.60024
Slc4a11	1.586	-0.001	-0.013	0.989474
Gm56378	0
ENSMUSG00000121224	0.883	-0.003	-0.063	0.9495
Gm14048	0.767	-0.036	-0.858	0.391015
Gm14049	0
Mir6973b	0
Gm11037	0.292	-0.002	-0.085	0.932417
Mir103-2	0
Gm14233	2.792	0.042	0.506	0.612728
ENSMUSG00000120540	0
Gm22902	0
Gm14283	0
Gm14304	0
Gm14285	2.677	0.044	0.529	0.597112
Gm14280	0
5330413P13Rik	0.749	0.01	0.194	0.845801
Gm14282	0
Gm14281	0
Erv3	0.149	0.004	0.162	0.871198
Lamr1-ps1	0
Prn	0
Prnd	0.69	-0.03	-0.723	0.469588
Gm14052	0.167	-0.008	-0.309	0.757118
Gm14051	0
Prokr2	0.466	0.008	0.22	0.826112
4921508D12Rik	0.158	0.004	0.162	0.871198
Gm14095	0
1700026D11Rik	0
AU019990	1.456	-0.046	-0.743	0.457613
Rpl23a-ps4	0
Gm14099	0
Gm14098	0
Gm22245	0
Chgb	2.86	0.033	0.38	0.704015
Gm14104	0.449	0.008	0.211	0.832922
Fermt1	0
Gm14102	0
Gm14101	0
Gm25704	0
Gm14103	0
Gm14094	0
Gm27449	0
A430048G15Rik	0
Gm14100	0
Mir3090	0
Gm25258	0
Hao1	0
Gm14037	0
Gm14038	0.623	0.02	0.479	0.632146
Gm14036	0
4930545L23Rik	0
9630028H03Rik	0
Platr3	0.582	-0.039	-1.036	0.300081
Gm14209	0
Gm14211	0
Gm14210	0
Gm26227	0
Lamp5	0
Pak5	0.707	-0.034	-0.779	0.435968
Gm14218	0
Gm14056	0
Gm14054	0
Ankef1	0.141	0.004	0.162	0.871198
Gm36967	0
Snap25	0.15	-0.008	-0.309	0.757118
Gm14053	0
Gm56450	0
Gm56451	0
Gm28214	0
Gm14055	0
Gm14064	0
Gm14062	0
Gm14061	0
Mir1952	0
Gm14065	0
Gm14067	0
Gm14069	0
Gm14066	0.749	0.029	0.663	0.507012
Gm14071	0
Sptlc3	0
Gm56453	0
Gm14070	0
Rps19-ps7	0.724	0.029	0.651	0.515356
Gm14073	0
Gm17374	0
Sel1l2	0
Gm23846	0
Flrt3	0.681	-0.006	-0.167	0.867352
Calr-ps	0.141	0.004	0.162	0.871198
Zcchc9-ps	0
Macrod2os2	0
Macrod2os1	0
Gm25583	0
Fau-ps1	0
Gm56455	0.283	0.011	0.387	0.698935
Rpl26-ps5	0
Rbmx2-ps	0
Gm22310	0
Kif16bos	0
Otor	0
Gm14083	0
Gm14082	0
Gm11644	0
Gm11645	0
Pcsk2os1	0
Pcsk2	0.458	0.007	0.202	0.840025
Pcsk2os2	0
Bfsp1	3.517	-0.038	-0.428	0.668799
Rps13-ps6	0
Gm11673	0
Gm11686	0
Banf2	0
Gm5535	0.141	0.004	0.162	0.871198
Gm11687	0.149	0.004	0.162	0.871198
4930444E06Rik	0
Gm11688	0.141	0.004	0.162	0.871198
Gm26165	0
Snord17	0
Ovol2	0
1700108N11Rik	0
Gm11700	0
Gm11701	0.932	-0.005	-0.095	0.924201
Pet117	0
Dzank1	5.148	-0.03	-0.278	0.780669
Gm56463	0
Gm11743	0
Scp2d1	0
Gm11746	0
Gm14093	0
Gm56464	0
Gm56465	0
Gm11759	0
Gm14092	0
Gm11763	0
Gm56466	0.308	-0.003	-0.086	0.931069
Gm11764	0
Insm1	0.149	0.004	0.162	0.871198
A930019D19Rik	0
Gm14117	0.615	0.021	0.485	0.627972
4933406D12Rik	0
Gm14111	0.624	0.02	0.479	0.632079
Gm14114	0
ENSMUSG00000120393	0
ENSMUSG00000120392	0
Nkx2-4	0
Gm14116	0
Nkx2-2	0
Nkx2-2os	0
6430503K07Rik	0
Gm56467	0
Gm14115	0
Gm14113	0
Gm56468	0
Gm14110	0
AI646519	0
Pax1	0.3	-0.016	-0.524	0.60024
Gm14109	0
Gm14107	0
Gm14106	0
A530006G24Rik	0.248	-0.008	-0.31	0.756488
Gm25516	0
9030622O22Rik	0
Foxa2	0.15	-0.008	-0.309	0.757118
Gm56469	0
Gm14108	0
Gm24221	0
Sstr4	1.789	-0.021	-0.35	0.726567
Gm14119	0.167	-0.008	-0.309	0.757118
Gm14120	0
Gm25866	0
Cstl1	0
Cst11	0
Cstdc1	0
Cst12	0.15	-0.008	-0.309	0.757118
Cst8	0.167	-0.008	-0.309	0.757118
Cst13	0
Cst9	0.895	-0.057	-1.437	0.150687
Cstdc2	0.149	0.004	0.162	0.871198
Gm38221	0
Gm14129	0
Gm1330	0
Gm10750	0
Gm14135	0
Gm14132	0
Gm14131	0
Cst10	0.158	0.004	0.162	0.871198
Gm56470	0
Gm14130	0
Gm14133	0
C530025M09Rik	0
Syndig1	1.083	-0.018	-0.319	0.750005
Gm14140	0
Gm10770	0
Gm14139	0
Zfp937	3.833	0.105	1.101	0.270886
Gm21994	0
Gm14124	0
Gm14125	0
3300002I08Rik	0.475	-0.015	-0.387	0.699112
Gm10130	5.747	-0.014	-0.125	0.9009
Gm14126	0
Gm14122	5.441	-0.219	-2.079	0.0375785
Zfp442	6.176	0.084	0.737	0.460991
Gm14127	0.158	0.004	0.162	0.871198
Zfp345	0.149	0.004	0.162	0.871198
Gm14121	0.789	0.043	1.122	0.261664
Gm14128	0
Cst7	0.466	-0.015	-0.384	0.700778
Gm14123	7.462	0.124	1.041	0.297724
Vsx1	0.167	-0.008	-0.309	0.757118
Platr15	0
Gm28450	0
Gm23598	0
Gm14143	0
Gm14142	0
Gm14141	0
Nanp	0.167	-0.008	-0.309	0.757118
Gm22187	0
Gm24199	0
Gm14151	0
Gm14147	0
Gm14145	0
Gm22517	0
Gm14149	0
Gm14144	0
Gm23005	0
Gm24077	0
4930442J19Rik	0
Gm23261	0
Gm14148	0
Gm14152	0
Gm24868	0
Gm14150	0.158	0.004	0.162	0.871198
Gm14146	0
4921509C19Rik	0
Gm14167	2.631	-0.021	-0.255	0.798758
Snph	1.363	0.079	1.417	0.156624
Rad21l	0
Tmem74bos	0.632	-0.003	-0.083	0.933543
Gm14159	0
4930556L07Rik	0
Gm14153	0
Gm14155	0
Rspo4	0
Rspo4os	0
Angpt4	1.646	-0.011	-0.159	0.873551
Gm14154	0.931	0.041	0.888	0.374464
Mir1953	0
AA387200	0
Scrt2	0
Rps15a-ps7	2.166	-0.023	-0.329	0.741953
Gm14164	0.3	-0.003	-0.086	0.931746
Gm14165	1.065	0.033	0.597	0.550591
Nrsn2	0
Gm27343	1.948	-0.088	-1.239	0.215307
Gm14158	0
Defb23	0
Gm14156	0
Defb20	0
Defb22	0
Defb26	0
Defb28	0
Defb29	0
Gm14161	0
Gm17416	0
Defb21	0
Defb19	0.433	0.006	0.175	0.861309
Gm55214	0
Defb45	0
Defb36	0
Gm14163	0
Defb25	0.765	0.031	0.693	0.488227
1700030C14Rik	0
Gm14162	0
Gm55275	0.15	-0.008	-0.309	0.757118
Tpx2	6.662	0.162	1.421	0.155396
Mir5622	0
Mylk2	0.855	0.031	0.748	0.454616
Dusp15	0.39	-0.003	-0.094	0.925226
Ttll9	0
Gm14199	0
Xkr7	0
Gm55408	0
Gm14472	0
4930404H24Rik	0.283	0.011	0.387	0.698935
Dnmt3bos	0
Dnmt3c	0.248	-0.008	-0.31	0.756488
Efcab8	0
Gm14494	1.848	-0.008	-0.111	0.911416
Sun5	0
Bpifb2	0
Bpifb6	0
Bpifb3	0
Bpifb4	0
Bpifa6	0
Bpifa2	0
Gm52978	0
Gm21850	0
Gm14497	0
Bpifa3	0
Bpifa1	0
Bpifa5	0
Bpifb1	0.775	-0.017	-0.356	0.722085
Bpifb5	0.248	-0.008	-0.31	0.756488
Bpifb9a	0
Gm14197	0.167	-0.008	-0.309	0.757118
Bpifb9b	0
Necab3	1.352	-0.028	-0.518	0.604143
1700003F12Rik	1.364	0.032	0.505	0.613623
Actl10	0.406	-0.003	-0.095	0.924172
4930519P11Rik	0.805	-0.035	-0.842	0.399681
Gm14198	2.08	-0.026	-0.337	0.736273
Rpl5-ps2	0.591	0.019	0.455	0.648787
Gm14215	0.316	0.012	0.44	0.659697
Gm14216	0
Gm14214	0
a	0
Gm14226	0.316	-0.003	-0.087	0.930412
Gm45609	0.149	0.004	0.162	0.871198
2310005A03Rik	0
Gm14227	0.457	0.009	0.222	0.82405
Mir695	0
Gm14239	0
Gm14238	0.15	-0.008	-0.309	0.757118
Mipep-ps	0
Gm20637	0
Gssos2	0.706	-0.008	-0.182	0.855584
Gssos1	0.624	-0.004	-0.1	0.920444
Gm14257	3.305	-0.008	-0.098	0.922239
Mir499	0
Gm22334	0
Gm17581	0
Fam83c	0.317	-0.02	-0.598	0.5499
Gm15557	0
Gdf5	0
Fer1l4	0
Gm14240	0
Spag4	5.311	-0.098	-0.929	0.352773
Cpne1	0.15	-0.008	-0.309	0.757118
Gm28036	0
Gm37274	0.308	-0.003	-0.087	0.931053
Gm14251	0.149	0.004	0.162	0.871198
Gm56058	0
Gm14252	3.394	0.052	0.597	0.550264
Gm14253	0.433	0.006	0.175	0.861309
Gm14170	0
Gm56059	0
Rpl21-ps9	0
Gm14173	0.15	-0.008	-0.309	0.757118
Gm56061	0
Gm14225	0
Gm14224	0
Gm14168	4.105	-0.053	-0.561	0.57498
Gm14169	0
Gm14174	0
Gm14172	0.3	-0.016	-0.524	0.60024
4930405A21Rik	1.506	-0.048	-0.764	0.444771
Gm14231	0
5730471H19Rik	3.282	0.139	1.579	0.114409
Gm37790	0.308	-0.003	-0.087	0.931053
4930518I15Rik	0.923	0.045	0.929	0.352783
Gm56145	0.167	-0.008	-0.309	0.757118
Gm14278	0
Gm14248	0
Gm14247	0
Gm56159	0
Gm14276	2.005	0.027	0.366	0.714089
Dsn1	7.392	0.196	1.623	0.1046
Tldc2	0.457	0.028	0.738	0.460425
Gm14277	0
Ghrh	0
Gm14279	0.167	-0.008	-0.309	0.757118
Gm14287	0
Gm56190	0.764	0.055	1.269	0.204294
ENSMUSG00000120882	0.308	-0.003	-0.087	0.931053
Platr27	0
Gm25407	0
Gm23463	0
Gm14176	1.055	0.057	1.098	0.272121
Vstm2l	1.846	-0.14	-2.588	0.0096509
2010009K17Rik	1.104	-0.013	-0.248	0.803973
1700060C20Rik	0.248	-0.008	-0.31	0.756488
Mir7685	0
Bpi	0
Gm24411	0
Gm26003	0
Gm23925	0
Snhg11	1.938	-0.014	-0.189	0.850349
Gm25187	0
Gm25129	0
Gm14201	0
Gm14202	0
Gm14200	0
Gm24379	0
Arhgap40	0
Gm14204	0
Slc32a1	0.3	-0.003	-0.086	0.931746
Gm14205	0
Mir3474	0
Gm56486	0
Fam83d	1.595	-0.026	-0.411	0.681029
Gm56251	0
Gm25090	0
Gm14219	0
Gm11445	0
Gm11446	0
Gm14223	0
4933416E03Rik	0
Gm14220	0
9130015L21Rik	0
ENSMUSG00000120859	0.248	-0.008	-0.31	0.756488
Gm14221	0.15	-0.008	-0.309	0.757118
Gm14222	0
Gm56253	0
Gm27206	3.688	0.017	0.186	0.852513
Gm16751	0.248	-0.008	-0.31	0.756488
Gm11447	0
Emilin3	0
Gm14228	0
Gm25561	0
Gm45447	0.598	0.043	1.033	0.301682
Gm14243	0
Gm14242	0
Gm5270	0.248	-0.008	-0.31	0.756488
Gm11448	0
Gm14241	0
Gm11449	0
Gm29229	0
Ptprt	1.305	0.091	1.904	0.0568777
Ptprtos	0
9430021M05Rik	0
Gm14246	0
Gm22936	0
Gm11450	0.141	0.004	0.162	0.871198
Gm56286	0
Gm14255	0
Gm11452	0
L3mbtl1	0
Gm11453	0
Sgk2	0
Mybl2	2.519	0.035	0.418	0.675888
Mir7003	0
Gtsf1l	0
Gm56299	0
Gm11454	0
Gm14254	0
Gdap1l1	0.548	-0.017	-0.474	0.635681
R3hdml	0
Hnf4aos	0
Hnf4a	0
Gm25881	0
Ada	5.046	0.159	1.543	0.122842
Kcnk15	0
Pabpc1l	2.99	-0.041	-0.475	0.635029
Gm11455	0
Gm56313	0
Kcns1	1.03	0.016	0.321	0.748124
Wfdc5	0
A730032A03Rik	0
Wfdc12	0
Wfdc15a	0
Wfdc15b	0
Semg1	0
Svs3b	0
Svs4	0
Svs3a	0
Svs6	0
Svs5	0
Slpi	0.292	-0.002	-0.085	0.932417
Mir7678	0
Matn4	3.029	0.03	0.356	0.721986
Rbpjl	0.15	-0.008	-0.309	0.757118
Gm14302	1.746	0.022	0.327	0.743372
Gm20458	0
Trp53tg5	1.365	0.027	0.452	0.650995
ENSMUSG00000121248	0
Gm14317	0
Wfdc2	2.809	-0.1	-1.221	0.221966
Spint3	0
Wfdc6a	0.765	0.01	0.205	0.837779
Eppin	0
Wfdc8	0
Gm25512	0
Wfdc6b	0
Gm24473	0
Wfdc16	0
Gm11456	0
Wfdc9	0
Wfdc10	0
Wfdc11	0
Wfdc13	0
Spint4	0
Spint5	0
Wfdc3	2.446	-0.051	-0.641	0.52171
Gm56329	0
Ube2c	7.257	0.132	1.1	0.271252
Tnnc2	0.642	-0.026	-0.661	0.508656
ENSMUSG00000121236	1.08	0.056	1.109	0.267362
1700025C18Rik	0
Gm14397	0
Gm25569	0
Zfp663	0
Ocstamp	0
Slc13a3	4.284	0.041	0.458	0.64682
Gm14437	0
Gm28163	0
Gm11460	0
BC046401	0.291	0.013	0.436	0.662721
Gm11465	0.291	0.013	0.436	0.662721
Gm56375	0
Gm11461	0
Gm11462	0
Platr29	0
Gm11464	0.466	-0.015	-0.384	0.700778
Gm56377	0
Gm11466	0
Gm11467	0
Gm11468	0.149	0.004	0.162	0.871198
Gm14268	0.334	-0.017	-0.574	0.566194
5031425F14Rik	2.867	-0.037	-0.439	0.660613
Gm56394	0
Gm56395	0
ENSMUSG00000120902	0.158	0.004	0.162	0.871198
Gm56396	0
Gm17096	0.475	-0.015	-0.387	0.699112
Gm11470	0.565	-0.043	-1.079	0.280658
Gm56406	0
Gm25878	0
Gm23201	0
Snord12	0
Gm11472	0
Gm11471	0
Gm14291	0.307	0.014	0.464	0.642535
Gm11473	0
Gm11474	0.248	-0.008	-0.31	0.756488
Gm11476	0.556	-0.018	-0.494	0.621131
ENSMUSG00000120668	1.707	-0.042	-0.627	0.530943
Gm11475	0
Ube2v1	2.304	0.071	0.936	0.34951
Gm20431	0
ENSMUSG00000120653	3.207	-0.01	-0.115	0.908555
Gm56415	0.599	0.018	0.449	0.653081
Gm14320	1.807	-0.097	-1.462	0.143659
Gm14321	1.691	-0.041	-0.609	0.542619
9230111E07Rik	2.322	0.002	0.023	0.981678
1200007C13Rik	1.657	-0.106	-1.839	0.065849
ENSMUSG00000121034	0
Gm14319	0
ENSMUSG00000120508	0
Ripor3	4.458	-0.022	-0.217	0.828303
Gm14236	0
ENSMUSG00000120957	0.458	-0.016	-0.382	0.702418
Gm56418	0
Gm52960	0.547	0.007	0.21	0.833337
Gm14235	0
E130018N17Rik	0
Gm56419	0
Adnp	1.148	-0.042	-0.786	0.431584
Gm20716	0
Gm14237	0
Kcng1	1.146	0.028	0.504	0.614131
Gm14262	0
Gm22704	0
Gm14234	0
Mir7004	0
Gm25214	0
ENSMUSG00000120283	0.158	0.004	0.162	0.871198
1700017J07Rik	0
Gm14260	0
Gm9873	0.149	0.004	0.162	0.871198
Gm56443	0
Gm14258	0
9430093N23Rik	0
Gm14250	0
4930529I22Rik	0
Gm14249	0
Gm11011	0
Gm34294	0.149	0.004	0.162	0.871198
AY702102	0
Gm17619	0
Gm14270	0.308	-0.003	-0.086	0.931069
Bcas1	1.766	-0.029	-0.485	0.62753
Bcas1os2	0
Bcas1os1	0
Gm14269	0.658	-0.024	-0.635	0.525478
Cyp24a1	0
Gm16796	3.056	-0.031	-0.359	0.719938
Gm14637	0
4930470P17Rik	0
Gm14264	0
ENSMUSG00000120109	0
Dok5	6.484	0.05	0.438	0.661332
Gm14263	0
Gm14266	0
Gm14640	0
1700007M16Rik	0
Gm26489	0
1700028P15Rik	0
Gm14272	0
Gm14641	0
Cbln4	0
Gm14271	0
Gm14274	0
Gm56446	0
Mc3r	0
Gm14275	0
Gm14273	0
Aurka	6.21	-0.094	-0.836	0.403332
Cass4	3.523	0.008	0.085	0.932072
Gm14455	0.698	-0.029	-0.726	0.468096
Gcnt7	0.248	-0.008	-0.31	0.756488
Fam209	0.882	-0.068	-1.578	0.114602
Tfap2c	0
Gm56447	0
Spo11	0.849	-0.057	-1.428	0.153222
ENSMUSG00000120038	0
ENSMUSG00000120642	0.15	-0.008	-0.309	0.757118
Ctcfl	5.79	-0.098	-0.926	0.354392
Ctcflos	3.753	-0.06	-0.704	0.481221
ENSMUSG00000120918	0
Pck1	5.952	0.062	0.693	0.488248
Pmepa1os	0.765	0.033	0.721	0.470991
ENSMUSG00000121269	0
Gm14642	0
1700021F07Rik	0
Ankrd60	0.141	0.004	0.162	0.871198
1700010B08Rik	0
Gm18917	0
Gm14371	0.15	-0.008	-0.309	0.757118
Gm14336	0
Atp5k-ps2	0.167	-0.008	-0.309	0.757118
ENSMUSG00000120177	0
Vamp7-ps	0
Gm10714	0
Gm56449	0
Mir296	0
Mir298	0
Gnasas1	0.158	0.004	0.162	0.871198
Gm56457	0
Gm56458	0
Gm56459	0
Rpl30-ps5	0
Tubb1	0.299	0.014	0.45	0.652458
Gm14385	0
Vmn1r-ps1	0
ENSMUSG00000119943	0
Zfp831	1.015	-0.034	-0.663	0.50738
Gm14617	0
Gm14618	0
Gm14616	0
Gm14444	0
Gm16354	0
Gm14445	0.299	0.012	0.413	0.679244
Gm14393	0.291	0.013	0.436	0.662721
Gm14439	0.598	0.017	0.434	0.664393
Gm14387	0.792	-0.038	-0.886	0.375373
Gm14392	0.158	0.004	0.162	0.871198
Gm14399	7.12	0.107	0.905	0.365526
Gm16355	0
Gm14443	2.679	-0.096	-1.16	0.246181
Gm14391	0.549	-0.038	-0.99	0.32204
Gm14442	0
Gm14438	0
Gm14440	0
Gm14298	0
Gm4631	0
Zfp968	0
Gm14297	0
Gm4724	0.783	-0.016	-0.346	0.729039
Zfp965	0
Gm11007	0
Gm16359	0
Zfp969	0
Gm2007	0
Gm16358	0
Gm14288	0.449	0.031	0.779	0.436099
Rps8-ps2	0
Gm2020	0
Gm6710	0
Gm16356	0
Zfp966	0
Gm2026	0
Gm11008	0
Gm16357	0
Gm2004	0
Gm6182	0
2210418O10Rik	0
Gm17258	0
Gm1980	0
Gm11009	0
Zfp968-ps	0
Gm16362	0
Gm14434	0
Zfp967	0.497	-0.022	-0.806	0.420466
Gm14307	0
Gm14308	0
Zfp973	0.15	-0.008	-0.309	0.757118
Gm14301	0
Gm14390	0
Gm14408	0
Gm14405	0
Gm14296	0.899	0.019	0.374	0.708266
Gm14417	0
Gm14419	0.748	0.055	1.262	0.206894
Gm14402	0.299	0.014	0.45	0.652458
Gm14421	0.773	0.034	0.729	0.465759
Gm14401	0
Gm14407	0.442	-0.013	-0.336	0.736786
Gm14415	0.591	0.019	0.455	0.648787
Gm14411	0.68	0.017	0.467	0.640596
Gm14416	0
Gm14413	0.248	-0.008	-0.31	0.756488
Gm14400	0
Gm14409	0
Gm14412	3.614	0.065	0.716	0.473683
Gm14418	5.111	-0.028	-0.27	0.78726
Gm14404	0
Gm14414	1.715	-0.018	-0.27	0.786944
Gm16363	0.149	0.004	0.162	0.871198
Gm14406	0
Gm14324	0.167	-0.008	-0.309	0.757118
Gm14322	5.483	-0.118	-1.08	0.279938
Gm14429	0.158	0.004	0.162	0.871198
Rps8-ps5	0.3	-0.003	-0.086	0.931746
Zfp972	1.94	-0.08	-1.174	0.240263
Gm14428	0.167	-0.008	-0.309	0.757118
Phactr3	6.574	-0.008	-0.068	0.945855
Sycp2	3.367	0.088	1.027	0.304427
Cdh26	0.415	-0.023	-0.744	0.457095
ENSMUSG00000120838	3.282	-0.147	-1.773	0.0761514
Gm14314	0
Gm14292	0.615	0.039	0.983	0.325851
Gm14293	0
Gm14294	0
4930591A17Rik	0
Gm14300	0
Gm14299	0
Hrh3	0.647	-0.041	-1.116	0.264404
Gm17180	0.308	-0.003	-0.087	0.931053
Mir7005	0
Mir3091	0
ENSMUSG00000120040	0
Rbbp8nl	0
Gata5	5.858	-0.029	-0.267	0.789701
Gata5os	0.3	-0.016	-0.524	0.60024
B230312C02Rik	4.199	0.021	0.207	0.836229
Mir1a-1	0
ENSMUSG00000121267	0
Slco4a1	0.167	-0.008	-0.309	0.757118
Ntsr1	0
Col9a3	1.868	0.02	0.314	0.753707
Tcfl5	0.491	-0.014	-0.38	0.703596
Gm22502	0
Slc17a9	5.123	0.044	0.436	0.662709
Gm14343	0
Bhlhe23	0
Gm14340	0
Gm14342	0
Gm14344	0
Gm55477	0
Gm14339	0
ENSMUSG00000121196	0
ENSMUSG00000121094	0
Mir124a-3	0
Gm27032	0
Birc7	0
Gm14341	4.207	-0.023	-0.241	0.809367
Chrna4	0.15	-0.008	-0.309	0.757118
Kcnq2	0
Gm24892	0.149	0.004	0.162	0.871198
Ptk6	0.149	0.004	0.162	0.871198
Srms	2.48	-0.038	-0.525	0.599354
Gm14398	0
Fndc11	0
Gm7645	0.45	0.006	0.177	0.859404
Stmn3	2.469	-0.023	-0.311	0.756152
Gm52976	0.149	0.004	0.162	0.871198
Lime1	0
Gm22708	0
Abhd16b	1.169	-0.015	-0.314	0.753896
Gm25184	1.157	0.035	0.675	0.499375
Mir7006	0
Gm29797	0.724	0.029	0.651	0.515356
Gm25879	0
Lkaaear1	0
Oprl1	0
Gm14489	0
Myt1	0
Gm5466	1.083	-0.018	-0.319	0.750005
Gm14496	0
Gm55249	0
Gm55250	0
Gm37338	0
Gm8747	0
Hnf4g	0
Gm37000	0
Gm55254	0
Rps24-ps2	0
Pou5f1-rs3	0
Gm2077	0
Gm8775	0
Gm55255	0
n-R5s194	0
Gm34023	0
Gm38131	0
Gm37029	0
Gm22944	0
Gm37763	0
Gm37801	0
1110015O18Rik	0
Gm6140	0
Gm17308	0
2700069I18Rik	0
Gm10748	0
Zfhx4	2.353	-0.064	-0.851	0.394929
4930555M17Rik	0
Gm8797	1.279	-0.027	-0.47	0.638574
Gm37350	0
Gm55270	0
Gm55271	0
Gm17934	0
Gm6162	0
Gm38298	0
Gm55273	0
Gm18658	0
Gm5272	0.15	-0.008	-0.309	0.757118
Gm38291	0
1700008P02Rik	0
Olfr289-ps1	0.158	0.004	0.162	0.871198
Gm22074	0
Gm8823	0
Gm37918	0
Gm8826	0
Gm23592	0
Il7	3.473	0.104	1.291	0.196704
Gm16685	5.989	-0.063	-0.558	0.57664
Gm29747	0
1700010I02Rik	0
Gm7103	0.141	0.004	0.162	0.871198
Gm5841	0
Gm24614	0
1700003N22Rik	0
Gm18822	0
Gm32496	0
Gm38007	0
Gm23670	0
C230057A21Rik	0
Gm37647	0
Gm15467	0
Gm15466	0
Gm37616	0
4930539M17Rik	0
Gm8860	0.158	0.004	0.162	0.871198
Gm55345	0
C030034L19Rik	6.118	-0.102	-0.919	0.358291
Gm38001	0
ENSMUSG00000120589	0.141	0.004	0.162	0.871198
Gm17806	0
Gm16337	0
Gm55352	0
ENSMUSG00000120107	0
Gm6236	0
Gm17877	0
Gm38335	0
Myef2l	0.89	0.02	0.398	0.690803
Gm37308	0
Pmp2	0
Gm37389	0
Fabp9	0
4632432E15Rik	0
Gm37421	0.141	0.004	0.162	0.871198
1700029B24Rik	0
Fabp12	0
A930014E01Rik	0
Gm38364	0
Gm38303	0
Slc10a5	0
ENSMUSG00000121077	3.247	-0.079	-0.926	0.35451
Gm37831	0
Gm18692	0
Gm37244	0
Gm22795	0
Gm21631	0
Gm37832	0
Gm55390	0
Gm8919	0
Gm10745	0
Gm37996	0
Gm2429	0
Gm8935	0
Gm8939	0
Gm38317	0
Gm37813	0
Gm37197	0
Gm2464	0
Ralyl	0
Gm37164	0.149	0.004	0.162	0.871198
Gm2474	0
Gm19114	0
Gm55400	0
Gm55401	0
Gm23112	0
Gm38311	0
Gm6300	0
Gm37358	0
Gm8955	0
Slc7a12	0
Gm8957	0
Gm17119	0
Gm38151	0
Car13	2.704	-0.005	-0.055	0.955894
Gm5843	0
Car1	0
Gm16399	0.149	0.004	0.162	0.871198
ENSMUSG00000120173	1.754	-0.066	-0.991	0.321444
A930001A20Rik	0
Gm7132	0
Gm33819	0
Gm9733	0.15	-0.008	-0.309	0.757118
Sirpb1a	0.283	0.011	0.387	0.698935
Sirpb1b	0.772	0.049	1.194	0.232558
Gm37468	0
Sirpb1c	0.475	-0.015	-0.387	0.699112
Gm6321	0
Gm7343	0
Gm5150	0.307	0.014	0.464	0.642535
Gm55955	0
Gm37836	0
Gm25863	0
Gm26485	0
Gm5283	0
Gm24963	0
Gm6350	0
Gm30340	0
Gm19694	0
Gm38154	0
ENSMUSG00000119974	0
Mir124-2hg	0
Mir124a-2	0
Gm23441	0
Gm19175	0
Cypt12	0
Gm5844	0.398	-0.003	-0.095	0.924702
Bhlhe22	3.064	-0.014	-0.163	0.870585
Gm55460	0
Cyp7b1	5.022	-0.033	-0.335	0.737733
Gm23686	0
Gm43834	0.149	0.004	0.162	0.871198
Gm30667	0
4930433B08Rik	0
Gm6369	0
Pgk1-ps3	0
Gm37317	0
Gm42944	0.3	-0.016	-0.524	0.60024
Gm30341	0
Gm37979	0.449	0.008	0.211	0.832922
Gm55526	0
Dnajc5b	0.248	-0.008	-0.31	0.756488
Gm23330	0
Gm6141	0
1700064H15Rik	0.248	-0.008	-0.31	0.756488
BC002189	1.524	-0.008	-0.124	0.901409
Crh	0
Gm18864	0.791	-0.016	-0.351	0.725914
Gm7442	0
4632415L05Rik	0
Gm37523	0
Gm17771	0.698	-0.006	-0.152	0.879272
Cpa3	6.478	-0.039	-0.357	0.72145
Mir7007	0
Cpb1	0
Gm43525	0
Agtr1b	0
Gm18426	0
Gm42594	0
Gm31466	0
Gm18491	0
Gm38323	0
Gm18493	0
Gm37480	0
Gm7488	0.308	-0.003	-0.087	0.931053
Gm43160	0
Gm29137	0
Gm43675	0
Gm17935	0
Gm31693	0
7530428D23Rik	1.899	-0.044	-0.711	0.477048
Gm43674	0.398	-0.003	-0.095	0.924702
Gm43671	0
Gm5842	0
Rprl2	0
Gm38324	0
Gm37636	0
Gm26354	0
Spin3-ps	0
Gm37889	0
Gm36983	0
Gm37021	0
Gm37492	0
4930412E21Rik	0
Naaladl2	1.191	-0.022	-0.427	0.66947
Gm24704	0
Gm55652	0
Gm42774	0
Gm37136	0
Gm38002	0
Gm10259	0
Nlgn1	0
Gm55653	0
Gm37573	0
Gm6197	0
A830092H15Rik	0
Gm4855	0
Gm55656	0
Spata16	0
Gm37659	0
Gm55657	0
Gm7558	0
Ect2	4.087	-0.072	-0.774	0.438742
Gm25152	0
1700125G22Rik	0
Gm37191	0
Gm43345	0.248	-0.008	-0.31	0.756488
Ghsr	0
Gm43344	0
Mir3092	0
ENSMUSG00000120291	0
Tmem212	0
Gm26040	0
Gm42196	0
Gm37098	0
ENSMUSG00000120615	1.258	-0.029	-0.515	0.606806
Gm37537	0.167	-0.008	-0.309	0.757118
Mir466q	0
Slc2a2	2.236	-0.029	-0.385	0.700254
1700112D23Rik	0.398	-0.003	-0.095	0.924702
Gm6505	0.167	-0.008	-0.309	0.757118
Gm32950	0.248	-0.008	-0.31	0.756488
Gm37867	0
Gm37924	0
Gm1527	0
Egfem1	0
Gm38029	0
Gm37965	0
Mir551b	0
Mir21b	0
Gm37557	0
Gm33206	0
Mannr	0.924	-0.005	-0.097	0.922948
Gm37281	0
Mecomos	1.837	-0.026	-0.378	0.70554
Gm38066	0
Gm38197	1.213	0.003	0.066	0.947307
Gm10258	0
Gm38362	0
Gm37024	0
Gm37652	0.167	-0.008	-0.309	0.757118
Gm38258	0
Gm38153	0
1600017P15Rik	2.055	-0.09	-1.274	0.202723
Gm55883	0
Actrt3	0
Lrrc34	0.3	-0.016	-0.524	0.60024
Lrriq4	0
Lrrc31	0.141	0.004	0.162	0.871198
Gm15462	0
Samd7	0
Gm38080	0.406	-0.003	-0.095	0.924172
9530022L04Rik	0
Gm2979	0
Mir7008	0
ENSMUSG00000120476	1.215	-0.045	-0.84	0.400723
Cldn11	1.86	0.019	0.279	0.780317
Slc7a14	0.158	0.004	0.162	0.871198
Gm15496	0
Gm38025	0
Gm6558	0
ENSMUSG00000121419	0
Kcnmb2	0
Gm37834	0
Gm37770	0
Gm36990	0
ENSMUSG00000120857	0
Gm37123	4.711	0.018	0.191	0.848153
Kcnmb3	0
Gm37592	3.162	-0.019	-0.228	0.819458
Gm37640	0.248	-0.008	-0.31	0.756488
Gm37353	0.821	-0.035	-0.846	0.397275
Gm15574	0.291	0.013	0.436	0.662721
Gm37459	3.414	-0.065	-0.742	0.458192
Pex5l	2.959	0.003	0.035	0.972025
Gm23214	0
4930419G24Rik	0
Gm37443	0
Gm19445	0
Gm37128	0
Gm54451	0
Gm37031	0
Gm24780	0
Gm37398	0
Gm5845	0.745	-0.04	-1.152	0.249472
Gm42694	0
Gm43666	0
Gm18611	0
Gm43140	0
4930431L21Rik	0
4930502C17Rik	0
Gm23175	0
Gm9791	0.316	0.012	0.44	0.659697
Gm43077	0.3	-0.016	-0.524	0.60024
Sox2ot	0.149	0.004	0.162	0.871198
Gm5708	0
Gm38505	0
Gm34599	0
Gm20515	0
Gm29135	0
Gm54564	0
Gm42695	0
Gm42205	0
Gm54565	0
Mir1897	0
Gm42692	0
Sox2	1.247	0.041	0.738	0.460479
Gm54566	0
Gm42693	0
Gm43206	0
Gm3143	0
Gm38509	0
Gm21388	0
Mir6378	0
1700017M07Rik	2.071	-0.091	-1.283	0.199514
Gm54567	0
Gm43078	0
Gm7733	0
Ube2l3-ps1	0
Gm6639	0
Gm25696	0
Gm43203	0
Gm7741	0
Gm43080	3.522	-0.024	-0.264	0.791628
Ccdc144b	0.149	0.004	0.162	0.871198
Gm43079	0
Qrfpr	0.8	-0.038	-0.893	0.371945
Gm43255	0.415	-0.023	-0.744	0.457095
Pou5f1-rs11	0
Gm42208	2.667	-0.078	-1.028	0.303744
ENSMUSG00000120211	6.8	-0.155	-1.326	0.184863
Gm17835	0
Gm17887	0
Mir7009	0
1810062G17Rik	2.376	-0.103	-1.445	0.148446
Gm11548	0
Smim43	0
Gm11550	0
Gm12377	0
Gm12376	0
Adad1	0
Gm12582	0
Gm12583	0.15	-0.008	-0.309	0.757118
Gm12584	0
Il2	0.149	0.004	0.162	0.871198
Gm12532	0
Il21	0
Gm12534	0
Gm43822	0
Gm54773	0
Cetn4	3.898	0.109	1.218	0.223361
Gm43439	0
Gm12540	0.167	-0.008	-0.309	0.757118
Fgf2os	0.167	-0.008	-0.309	0.757118
Gm43488	0.158	0.004	0.162	0.871198
Gm42923	0
Gm43484	0
Gm12564	0
Gm12565	0
4930594O21Rik	0
Gm43820	2.703	0.02	0.23	0.817711
Gm43414	0
Rpl31-ps15	0.158	0.004	0.162	0.871198
Gm42921	0.15	-0.008	-0.309	0.757118
Gm26404	0
Gm42752	0
Gm42753	0
Gm20755	0
Gm7799	0
Gm42751	0
Gm22899	0
Gm43821	0
Rpl21-ps10	0.458	-0.016	-0.382	0.702418
5430434I15Rik	0
Gm2965	0
Gm25574	0
Gm42920	0
3830422I06Rik	0
Gm36823	0
Gm7815	0
Gm54804	0
Gm7824	0
Gm43538	0
C230034O21Rik	1.29	-0.052	-0.951	0.341823
ENSMUSG00000120375	0.792	-0.038	-0.886	0.375373
Gm43539	4.784	0.143	1.461	0.143999
Gm43308	0
Gm43008	0
Gm9845	0
n-R5s195	0
Gm42781	0
Gm23796	0
Gm23831	0
Gm42786	0
Gm42785	0
1700017G19Rik	0
Gm54809	0
Gm16114	0
Slc25a31	2.615	-0.044	-0.548	0.583761
Gm10731	0
Gm44136	0.44	0.027	0.714	0.475102
Gm44524	0
6430590A07Rik	1.583	-0.067	-1.171	0.241634
1700034I23Rik	1.821	0.064	0.922	0.356552
Gm22043	0.923	0.019	0.366	0.714347
Gm42436	0.158	0.004	0.162	0.871198
Gm42437	0
Gm40038	0.316	-0.003	-0.087	0.930412
Gm16508	0.167	-0.008	-0.309	0.757118
1700052H01Rik	0
Gm25487	0
Platr4	0
Gm40040	0
Gm6069	0
2400006E01Rik	0
Gm31266	1.205	0.065	1.243	0.213708
Gm38047	0
Gm37268	0.141	0.004	0.162	0.871198
Gm7899	0.317	-0.02	-0.598	0.5499
Gm37348	0.808	-0.015	-0.332	0.740258
Gm37846	0
Gm38274	0
Gm37533	0
Gm38044	0
Gm9723	0
Gm18865	0
Gm36976	0
Gm29739	0
Gm54967	0
Gm32175	0
Gm37746	0
Gm37365	0
Gm38128	0
Gm37597	0
Gm54971	0
Gm54972	0
Gm38124	0
5930409G06Rik	0
2610316D01Rik	0
Gm36996	0
Pcdh10	0
1700027H10Rik	0
Gm2136	0
Gm37345	0
Gm37835	0
Gm38166	0
Gm32340	0
Gm25796	0
Gm23337	0
Gm26081	0
Gm18843	0
Pabpc4l	1.455	0.002	0.033	0.973982
Gm37445	0
Mir6379	0
Gm10356	0
Gm5274	0
Gm23891	0
Rpl23a-ps5	0
Gm10730	0
Gm2229	0
Gm7977	0
Gm37295	0
1700018B24Rik	0
Gm37190	0
Gm23511	0
Gm31415	0
Gm37819	0.299	0.012	0.413	0.679244
Gm37684	0
Gm20557	0
Gm5846	0
Gm22480	0
Gm37424	0
Gm38261	0
Gm38088	0
Gm2328	0
Gm29741	0
Gm23096	0
Gm37550	0
Slc7a11	3.081	0.156	1.998	0.0457343
Gm37854	0
Gm37826	0.141	0.004	0.162	0.871198
Gm37692	0
Gm2345	0
Gm37498	0
Gm6209	0
5830415G21Rik	0
Gm38237	0
Gm37199	0
Gm37461	0
Gm24503	0
Gm37548	0
Gm37843	0
Gm37209	0
Gm29230	0
Gm38246	0
Gm38357	0
Gm55039	0
Gm37399	0
Gm37203	0
Gm5103	0.634	-0.045	-1.157	0.247086
Mgarp	0.749	-0.05	-1.284	0.199194
Gm9442	2.205	-0.104	-1.424	0.154448
Gm37646	0
Gm38160	3.371	0.008	0.088	0.929488
Gm37968	0.565	-0.043	-1.079	0.280658
Gm38200	0
Gm38334	0
5430433H01Rik	0
Gm38247	0.451	-0.028	-0.781	0.434551
Mgst2	0.457	0.009	0.222	0.82405
Gm37261	0
Gm10729	0.432	0.026	0.702	0.482551
Gm37342	0
Gm37229	0
Gm55090	0
3110080O07Rik	0
Gm38000	0
Gm37675	0
Gm38252	0
Gm10728	0
Gm20089	0
Gm38055	0
Gm37526	0
Gm37465	0
C130089K02Rik	0
5430420F09Rik	0
Gm37202	0
Gm30074	1.138	0.024	0.466	0.640903
Gm38132	0
Gm37170	0.616	-0.004	-0.104	0.917511
Olfr1398-ps1	0
Gm20402	2.26	0.138	2.088	0.0367934
Gm38034	0.167	-0.008	-0.309	0.757118
Gm34303	0.158	0.004	0.162	0.871198
ENSMUSG00000120422	0
Gm30173	0
Gm10293	0.466	-0.015	-0.384	0.700778
Gm22798	0
Gm2447	0
Gm30292	1.138	0.026	0.498	0.618501
Gm20750	0
Gm37007	0
Gm42898	0
Gm42899	0
C130075A20Rik	0
Gm43804	0
Gm43803	0
Gm43805	0
Gm43472	0
Gm43471	0.248	-0.008	-0.31	0.756488
Gm16206	3.042	-0.05	-0.575	0.565535
Stoml3	0.292	-0.002	-0.085	0.932417
6430500D05Rik	0.158	0.004	0.162	0.871198
Gm23675	0
Gm6073	0
Gm6204	1.557	-0.007	-0.107	0.914514
C820005J03Rik	0
Gm24851	0
Gm10985	0
Gm31026	0
Gm8109	0
Gm18018	0
Trpc4	1.519	-0.042	-0.697	0.485572
Gm5641	0
B020017C02Rik	0
Gm10254	0.914	0.034	0.807	0.419945
Ccna1	0.248	-0.008	-0.31	0.756488
4931419H13Rik	0
Gm43555	0
Ccdc169	0.158	0.004	0.162	0.871198
Gm55277	0
Sohlh2	0
Gm25132	0
Gm19817	0
Gm9831	0.141	0.004	0.162	0.871198
Gm21954	0
Gm42607	0
Gm42608	0
Gm53179	0
Gm43548	0
Gm43549	0
Mab21l1	0.873	0.04	0.846	0.39775
4933417G07Rik	0
Gm43376	0.406	-0.003	-0.095	0.924172
Gm22784	0
Gm42840	0.334	-0.017	-0.574	0.566194
Gm42842	0
Gm42841	0.642	-0.026	-0.661	0.508656
Gm42843	0
Gm25727	0
Gm2622	0
Gm22269	0
Gm8177	0
Gm43424	0
Gm18660	0
ENSMUSG00000119987	1.573	-0.007	-0.108	0.914172
Gm5276	0.607	0.019	0.459	0.645984
Tm4sf4	0.15	-0.008	-0.309	0.757118
Gm16016	2.128	0.022	0.312	0.754968
Gm26671	0
Mir6377	0
Gm43437	4.185	0.012	0.132	0.894746
BB187690	0
Ankub1	0
Gm43098	0
Gm6394	0.292	-0.002	-0.085	0.932417
Gm9645	0
Gm17951	0
Gm55429	0
Gm42511	0
Gm40055	0
Gm18867	0.316	-0.003	-0.087	0.930412
Gm42513	0.641	-0.004	-0.08	0.936483
Gm5537	0.15	-0.008	-0.309	0.757118
4921539H07Rik	0.141	0.004	0.162	0.871198
1700007F19Rik	0
Gm26166	0
Gm43730	0
Gm20128	0.316	-0.003	-0.087	0.930412
6720482G16Rik	0
ENSMUSG00000120969	2.365	-0.013	-0.184	0.854031
Erich6	2.918	0.062	0.738	0.460784
Gm8234	0.292	-0.002	-0.085	0.932417
AU022133	0
4930593A02Rik	1.785	-0.108	-1.873	0.0610034
A930028O11Rik	0
Mindy4b-ps	1.796	-0.099	-1.827	0.0676667
Clrn1	0.466	0.007	0.2	0.841719
Gm22491	0
Gm25572	0
Rpl13-ps6	1.138	0.026	0.498	0.618501
Gm55454	0
Gm43570	0.424	0.022	0.633	0.526538
Gpr171	1.205	0.085	1.812	0.0699892
Gpr87	0.158	0.004	0.162	0.871198
Gm43589	0
Gm38186	0
Gm37715	0
Gm8276	0.457	0.028	0.738	0.460425
Gm38288	0
Gm37771	0
Gm4856	0
Gm5709	0
Gm37926	0
Aadacl2fm2	0
Gm38208	0
Gm37579	0
Gm5539	0
ENSMUSG00000121389	0
Gm2756	0
4930449A18Rik	0
Aadacl2fm3	0
Aadacl2fm1	0
Gm9696	0
Aadacl2	0
Gm18427	0
Aadac	0
Sucnr1	1.113	-0.039	-0.734	0.463086
Gm24382	0
Tgif1-ps	0
Gm37589	0
Gm37488	0
Gm38280	0
Gm33707	0.308	-0.003	-0.087	0.931053
Gm38326	0
Gm36985	0.149	0.004	0.162	0.871198
Gm8325	2.037	-0.058	-0.845	0.398079
Gm37719	0
Gm19901	0
Gm37696	0.949	-0.026	-0.545	0.586089
Gm8349	0
Gm9700	0
Gm37404	0
9330121J05Rik	0.774	-0.015	-0.319	0.749613
Gpr149	0
Gm18382	0
Gm9701	0.248	-0.008	-0.31	0.756488
Gm22433	0
Gm8388	0
Gm34240	0.15	-0.008	-0.309	0.757118
Gm37279	1.18	0.004	0.076	0.939593
Gm55576	0
Plch1	0
Gm55671	0
Gm16162	0
Gm16129	0
Gm34379	0
Vmn2r-ps3	0
Vmn2r1	0.451	-0.028	-0.781	0.434551
Gm22165	0
Vmn2r2	0.248	-0.008	-0.31	0.756488
Gm5139	0
Gm18294	0
Gm23897	0
Vmn2r-ps4	0
Vmn2r128	0
Vmn2r4	0
Vmn2r-ps6	0
Vmn2r-ps7	0
Gm20656	0
Vmn2r-ps8	0
Vmn2r5	0
Vmn2r6	0
Vmn2r-ps9	0
Gm20657	0
Vmn2r-ps10	0
Vmn2r-ps11	0
Gm26939	0
Vmn2r7	0
Vmn2r-ps12	0
Gm25222	0
Vmn2r-ps13	0
Kcnab1	4.02	-0.014	-0.148	0.882567
A330015K06Rik	0.141	0.004	0.162	0.871198
A730090N16Rik	0.141	0.004	0.162	0.871198
Gm5540	0.167	-0.008	-0.309	0.757118
Gm34780	0
Gm37009	0.15	-0.008	-0.309	0.757118
Gm22279	0
Gm5847	0
Gm38233	0
Mir8120	0
Gm37776	0.547	0.007	0.21	0.833337
Gm25755	0
Gm37359	1.021	0.017	0.333	0.738842
Gm37131	0
Gm37037	0
Gm35106	0
Gm37078	0
ENSMUSG00000120644	0
Gm19024	0
Gm6546	0
Veph1	0.158	0.004	0.162	0.871198
Gm37822	0
Gm26442	0
Gm36973	0
Tpi-rs2	0
Gm37330	0
Ptx3	3.625	-0.051	-0.535	0.59278
Gm50014	0
Gm17952	0
Gm6555	0
Gm38356	0
Gm43516	0
Shox2	5.223	-0.099	-0.99	0.322278
Gm22295	0
Gm17402	0
Rarres1	5.604	0.004	0.033	0.973627
Gm35299	0
4930402C01Rik	0
Gm25919	0
Gm8515	0.149	0.004	0.162	0.871198
Gm412	0
Gm37601	0
Gm18717	0
Iqcj	0
Iqschfp	0
Gm10292	0
Gm10723	0
Gm22073	0
Il12a	0.864	-0.022	-0.437	0.662124
Gm10040	0
4930535E02Rik	0.15	-0.008	-0.309	0.757118
Gm35584	0
Gm7270	0
Gm17641	1.097	0.028	0.546	0.584886
1110032F04Rik	5.131	0.01	0.093	0.92614
Gm20689	0.149	0.004	0.162	0.871198
Gm20690	0
Gm18588	2.336	-0.018	-0.224	0.82295
Gm20691	0
Gm48183	0
Mir15b	0
Mir16-2	0
Gm22009	5.336	-0.041	-0.38	0.703679
Gm37558	0.497	-0.022	-0.806	0.420466
Gm1647	0.316	-0.003	-0.087	0.930412
Arl14	0
Gm17214	0
Gm17212	0
Gm17213	0
Gm8565	0.482	0.007	0.222	0.824204
Gm37380	0
Gm54445	0
Rpl32-ps	0.149	0.004	0.162	0.871198
Sptssb	0
Gm17895	0
Gm23484	0
Gm37784	0
Otol1	0
Gm37681	0
Gm37585	0
Gm23477	0
Gm6631	0
Gm37213	0
Gm10780	0
ENSMUSG00000119972	2.446	0.033	0.441	0.659315
Gm8599	0
Gm38305	0.308	-0.003	-0.087	0.931053
Gm19194	0
Gm8604	0
Gm37617	0
Gm3351	0
Gm37603	0
Gm54456	0
Gm37901	0
Gm22451	0
Sis	0
Gm37056	0
Slitrk3	0.334	-0.017	-0.574	0.566194
Gm20754	0
Gm54470	0
Gm37725	0
Gm54472	0
Gm38353	0
4930509J09Rik	0
Gm8625	0
Gm20356	0
Gm6098	0
Gm37050	0
Gm8643	0
Gm37464	0
Zbbx	0
Serpini2	0
Wdr49	0
Gm17836	0
Gm37672	0
Platr10	0.15	-0.008	-0.309	0.757118
Gm37193	0
Gm25846	0
Gm29133	0
Gm37685	0
Gm37256	1.951	0.082	1.263	0.206675
Gm18428	0
Fstl5	0
Gm37897	0
Gm37290	0
Gm19231	0
Gm23644	0
Dnmt3a-ps1	0
Gm37806	0
Gm38195	0
Gm37576	0
Gm18719	0
Gm6677	0
Gm8684	0
Gm6680	0
Gm43326	0
Gm15442	0
Gm18952	0
Gm54516	0
Gm17953	0
Gm5277	0
Gm10291	0.689	0.017	0.477	0.633675
Gm23440	0
Gm24150	0
4921511C10Rik	0.442	-0.013	-0.336	0.736786
6430573P05Rik	6.223	-0.046	-0.4	0.689406
Gm17359	0
Gm3513	0
4930589L23Rik	0
Gm35067	0
ENSMUSG00000120163	0.788	-0.034	-0.824	0.409798
Gm37973	0.565	-0.043	-1.079	0.280658
Rxfp1	2.231	0.002	0.032	0.974729
Gm26984	0
Gm26420	0
A330069K06Rik	0
Gm19066	0
Gm43839	0
Gm38295	0
Gm37892	0
Gm37971	0
Gm6706	0
Gria2	0
Gm54598	0
Glrb	0.672	0.014	0.427	0.669615
Gm42468	0
Gm29808	0
Gm42476	0
Gm16000	0.609	-0.026	-0.635	0.525258
Gm37300	0
Gm4857	0
Gm43346	0
A830029E22Rik	0
Gm22531	0
Gm9989	0
Tdo2	0.547	0.007	0.21	0.833337
Asic5	0
Mir7010	0
Npy2r	0
Gm35323	0
Gm29999	0
Gm43347	0
Gm30043	0
Gm54647	0
Gm43348	0
Rbm46	0
Rbm46os	0
Lrat	4.24	0.094	1.009	0.312739
Gm30097	0
Fgg	0
Fga	0
Fgb	0
Gm10710	0.149	0.004	0.162	0.871198
Dchs2	0.749	0.01	0.194	0.845801
Gm38096	0
1700028M03Rik	0
Gm54673	0
Rpl28-ps2	0
Gm24584	0
Gm7115	0.158	0.004	0.162	0.871198
ENSMUSG00000120182	0
Gm36981	1.662	0.005	0.087	0.930389
Gm6525	0
4930565D16Rik	0
Fhdc1	2.228	0.037	0.47	0.6382
Gm37240	1.058	-0.016	-0.306	0.759622
Gm8813	0
Gm38241	0
Tigd4	0.158	0.004	0.162	0.871198
Gm37726	0.141	0.004	0.162	0.871198
Gm38041	0
Gm38313	0.15	-0.008	-0.309	0.757118
1700036G14Rik	0
Gm42813	0
Gm45790	0
Mir466k	0
Gm42812	0.773	0.03	0.689	0.49092
4933425M03Rik	0.59	0.043	1.022	0.306618
Gm26204	0
Gm38030	0
Gm9790	2.62	0.047	0.589	0.555745
Gm54781	0
Gm54782	0
Gm27811	0
Prss48	0
Gm25188	0
Snord73a	0.167	-0.008	-0.309	0.757118
Snord73b	0.556	-0.016	-0.476	0.63429
Gm37933	0
Gm37493	0
Gm23025	0
Btf3-ps12	0
Gm26343	0
Gm23850	0
Gm25039	0
Mab21l2	0.248	-0.008	-0.31	0.756488
Gm3788	0.615	0.021	0.495	0.620803
Gm37876	0
Gm37025	0
Gm23376	0
Gm37207	0
Cd1d2	0
Gm8869	0
Gm18403	0
Gm37575	0
Gm24472	0
Gm37855	0
Gm10705	0.433	0.006	0.175	0.861309
Cd5l	0
ENSMUSG00000120576	0
Fcrl1	1.121	0.05	1.08	0.280006
Fcrl5	0
ENSMUSG00000120591	0
Etv3l	0
Gm25167	0
Gm55000	0
Ntrk1	1.786	0.051	0.763	0.445553
Insrr	0.307	0.014	0.464	0.642535
Sh2d2a	1.927	0.074	1.209	0.226639
Crabp2	0.167	-0.008	-0.309	0.757118
Gm3745	0
Bcan	1.082	0.008	0.153	0.878458
Hapln2	0.149	0.004	0.162	0.871198
Gm19439	2.692	-0.022	-0.273	0.785053
Ttc24	0
Iqgap3	3.135	0.053	0.599	0.549143
ENSMUSG00000120112	2.763	0.028	0.348	0.728169
AI849053	0
AW047730	0
Gm3764	0
Mir3093	0
Mir9b-1	0
Mir9-1	0
Rhbg	0
Gm38392	0.291	0.013	0.436	0.662721
Gm37116	2.944	0.066	0.761	0.446875
Paqr6	4.577	-0.002	-0.017	0.986292
Bglap3	0.158	0.004	0.162	0.871198
Gm21956	0
Bglap2	0.547	0.007	0.21	0.833337
Gm6821	0
Bglap	0
Gm42814	0.15	-0.008	-0.309	0.757118
Mir7011	0
Gm5979	0
Gm37584	2.07	-0.063	-0.889	0.374097
Mex3a	7.362	0.02	0.169	0.865921
Mir1905	0.45	-0.013	-0.338	0.735091
Rab25	0.3	-0.003	-0.086	0.931746
Rtraf-ps	0.996	0.014	0.302	0.762686
Rxfp4	0
Gm43714	5.359	-0.025	-0.236	0.813422
Gm25820	0.598	0.032	0.886	0.375359
Gm55498	0
Gm17146	0.923	0.02	0.394	0.693545
Gm10253	0
Gm43713	4.625	-0.034	-0.331	0.740285
Gm23054	0
n-R5s197	0
ENSMUSG00000120722	0
Gm26465	0
Gm24403	0
Gm43738	0
Fdps	1.719	0.011	0.158	0.874645
Gm22935	0.475	-0.015	-0.376	0.706907
Gm29704	0
Pklr	0
Hcn3	1.581	-0.011	-0.174	0.861652
Gm23269	0
ENSMUSG00000120758	0.308	-0.003	-0.086	0.931069
Mir92b	0
Muc1	3.032	0.025	0.292	0.770632
Trim46	5.013	0.026	0.239	0.81108
Gm22642	0
Efna3	0.556	0.009	0.235	0.814148
Gm15998	1.363	0.068	1.329	0.183726
Efna4	1.781	-0.05	-0.712	0.476375
Dcst1	1.511	0.018	0.314	0.753845
Gm10702	0.882	0.018	0.371	0.710726
Dcst2	0.441	0.008	0.199	0.841912
Lenep	0.933	-0.005	-0.113	0.909778
Gm55835	0
Gm8969	0
Gm42809	0.149	0.004	0.162	0.871198
ENSMUSG00000120086	0.722	-0.007	-0.162	0.871374
Aqp10-ps	0
Gm24046	0
Gm24608	0
Mir7669	0
Gm16540	0.325	-0.003	-0.088	0.929764
Mir190b	0
Nup210l	2.431	0.01	0.131	0.896152
Gm23723	0
Gm43712	1.013	0.016	0.309	0.75698
Gm24185	0
Creb3l4	1.049	0.008	0.154	0.877836
Mir7012	0
4930537H20Rik	0.167	-0.008	-0.309	0.757118
Gm45477	0
Gm45354	0
Gm43595	0.3	-0.016	-0.524	0.60024
S100a14	0.167	-0.008	-0.309	0.757118
Gm24593	0
S100a2	0
Gm23464	0
S100a3	0.158	0.004	0.162	0.871198
Gm42674	0
S100a4	0.805	-0.034	-0.829	0.407323
S100a5	0
Gm19739	0.141	0.004	0.162	0.871198
S100a7a	1.067	-0.037	-0.732	0.463994
S100a8	2.398	-0.092	-1.22	0.222312
S100a9	2.856	-0.085	-1.023	0.306085
Gm42579	0
Gm5284	0
Pglyrp4	0
Gm35013	0
Gm5849	0
Gm43235	0
Gm9023	0
Gm7166	0
4930529C04Rik	0
S100a7l2	0
Gm55929	0
Pglyrp3	0
Mif-ps3	0
Gm55930	0
Lor	3.302	-0.044	-0.505	0.613901
Gm43736	0
4930511M18Rik	0
Gm43735	0
Prr9	0
Lelp1	0
Gm35439	0
Gm52952	0
Sprr2a1	0
Sprr2a2	0
Gm5850	0
Gm37087	0
Gm5851	0
Gm37752	0
Sprr2a3	0.15	-0.008	-0.309	0.757118
Sprr2b	0
Gm37428	0
Sprr2c-ps	0
Sprr2d	0
Sprr2e	0
Sprr2f	0
Sprr2g	0
Sprr2h	0
Sprr2i	0
Sprr2j-ps	0
Gm9774	1.97	0.034	0.492	0.6226
Sprr2k	0
Sprr1b	0
Sprr3	0
Gm37377	0
Sprr1a	2.004	-0.038	-0.543	0.586974
Sprr4	0
2310046K23Rik	0
Ivl	0
Smcp	0
2210017I01Rik	0
Lce6a	0
Lce1a1	0
Lce1b	0
Rpl13-ps4	0
Lce1a2	0
Lce1c	0
Lce1d	0
Gm4202	0.449	0.007	0.197	0.843632
Lce1e	0
Lce1f	0
Gm38119	0
Lce1g	0
Lce1h	0
Lce1i	0
Lce1j	0
Lce1k	0
Kprp	0
Gm38201	0
Lce1l	0
2310050C09Rik	0
Lce3a	0
Lce3b	0
Gm38078	0
Lce3c	0
Gm24481	0
Lce3d	0
Gm22577	0
Lce3e	0
Lce3f	0
Crct1	0
Lce1m	0
Gm38040	0
Tdpoz8	0
Gm37361	0
Crnn	0
Gm37501	0
Flg2	0
Gm18432	0
Flg	0
Rplp0-ps1	0.308	-0.003	-0.086	0.931069
Gm37922	0
Gm37913	0
Gm37245	0
Hrnr	0
Gm55939	0
Gm37857	0
Rptn	0
Gm18296	0
Gm55940	0
Gm5278	0
Tchh	2.044	0.074	1.022	0.306924
ENSMUSG00000120868	0
Tchhl1	0.307	0.014	0.464	0.642535
Gm36953	0
Gm29950	0
Gm5541	0
Gm38207	0
Tdpoz2	0
Tdpoz1	0
Gm55943	0
Tdpoz6	0
Gm18433	0
Gm38086	0
Gm5852	0
Gm5773	0
Tdpoz4	0
Tdpoz3	0
Gm37430	0
Gm9113	0
Gm9116	0
Gm37185	0
Tdpoz9-ps1	0
Gm37104	0
Tdpoz5	0
Gm37807	0
Gm37481	0
Gm9121	0
Gm9124	0
Gm37085	0
Tdpoz9	0
Gm37081	0
Tdpoz7	0
Gm37778	0
Gm37155	0
Gm5542	0
Gm9131	0
Gm37882	0
Gm5543	0
Gm37001	0
Gm16560	0
Spopfm2	0
Spopfm3	0
Gm16584	0
Gm4982	0
Gm9141	0
Spopfm1	0
Gm16561	0
Gm43743	0
Them5	0
Gm36070	0.958	-0.027	-0.561	0.574542
C2cd4d	2.379	-0.026	-0.322	0.747809
Gm38411	0
Lingo4	3.73	0.101	1.127	0.259729
1700040D17Rik	0.458	-0.016	-0.382	0.702418
Gm42463	0
Gm42464	0.15	-0.008	-0.309	0.757118
Gm30023	0
Riiad1	4.199	-0.093	-0.923	0.355977
Celf3	0.891	-0.003	-0.055	0.95609
Gm43773	0
Gm43774	0
Gm43768	0
Gm15235	0
Rpl31-ps11	0.141	0.004	0.162	0.871198
Tuft1	6.475	0.072	0.621	0.534573
Gm10972	0
Gm15234	0
ENSMUSG00000121295	0
BC021767	0.248	-0.008	-0.31	0.756488
Selenbp2	0.448	0.023	0.668	0.504262
Gm15264	0
Gm43711	0
Cgn	1.373	0.007	0.114	0.909306
Gm15263	0
Gm26279	0
Mir7013	0
4930481B07Rik	1.4	-0.055	-1.002	0.316152
Gm24920	0.158	0.004	0.162	0.871198
Gm22301	0
Gm9169	0.316	0.012	0.44	0.659697
Gm128	0
Bnipl	0
Gm42578	0
Gm37500	0.773	0.034	0.729	0.465759
4930558C23Rik	0
Gm5070	0
Gm9173	0.167	-0.008	-0.309	0.757118
ENSMUSG00000121472	0
Gm4349	0
Gm42672	0
ENSMUSG00000120941	0
Hmgb1-ps5	0
Hormad1	0
Gm42671	0
Rps10-ps1	3.258	0.028	0.307	0.759089
ENSMUSG00000120405	0.497	-0.022	-0.806	0.420466
Mir7014	0
Gm43436	0.15	-0.008	-0.309	0.757118
Gm26361	0
Gm17815	0.141	0.004	0.162	0.871198
Gm26594	4.024	0.004	0.043	0.965866
ENSMUSG00000120720	0
Gm43375	1.106	0.008	0.144	0.885796
ENSMUSG00000121104	0.848	-0.019	-0.403	0.687058
Gm20940	0
Gm43554	0
Gm22027	1.087	-0.012	-0.232	0.816459
Gm15444	0
H2ac21	0.167	-0.008	-0.309	0.757118
H2ac20	1.013	0.017	0.326	0.744628
Gm54985	0.15	-0.008	-0.309	0.757118
H2ac19	5.696	0.037	0.337	0.736032
Gm54987	0
Gm20633	6.678	0.075	0.655	0.512631
H2ac18	0.406	-0.003	-0.095	0.924172
Gm20634	0.599	0.022	0.491	0.623431
Gm54988	0
H3c14	0
Gm20627	0.316	0.012	0.44	0.659697
H4c14	0.15	-0.008	-0.309	0.757118
Gm38227	0.299	0.012	0.413	0.679244
Gm20628	0.39	-0.003	-0.094	0.925226
H3c13	0.167	-0.008	-0.309	0.757118
Gm42743	0
H2bc18	0
Gm24830	0
Platr30	0
Gm26553	0
Rnu1b1	0
Rnu1b2	0
4930477E14Rik	0
Gm26654	0
Pafah1b1-ps1	0.167	-0.008	-0.309	0.757118
Gm21960	1.064	-0.029	-0.608	0.54323
Terc	0
Gm24136	0
BC107364	0.149	0.004	0.162	0.871198
Gm26232	0
Gm9207	0.15	-0.008	-0.309	0.757118
Gm10685	0
Rnu1b6	0
Gm43534	2.883	0.052	0.61	0.541934
Gm55007	0.15	-0.008	-0.309	0.757118
Gm25890	0
Gm22614	0
Gm42957	0
Itga10	4.103	-0.044	-0.444	0.657099
Rpl21-ps11	0
Gm22581	0.149	0.004	0.162	0.871198
Gm42783	0.3	-0.016	-0.524	0.60024
Gm42782	0.325	-0.003	-0.088	0.929764
Cd160	1.205	0.067	1.26	0.207578
4930442L01Rik	0
Gja8	0.15	-0.008	-0.309	0.757118
9230114J08Rik	0
4930573H18Rik	0
Gm43222	0
Gm24435	0
Gm42508	0.248	-0.008	-0.31	0.756488
Gm43073	0
Olfr1402	0
Gm43075	5.591	0.071	0.656	0.511875
Mir7225	0
Gm15999	0
Gm5544	0
ENSMUSG00000120205	0
Gm42819	0.924	-0.003	-0.063	0.949391
Gm42820	0
Adam30	0
Gm9771	0
Reg4	0
Gm42821	0
Gm43189	0
ENSMUSG00000120153	4.727	0.007	0.071	0.943089
Hsd3b9	0.307	0.014	0.464	0.642535
Gm43190	1.208	-0.027	-0.474	0.635495
Gm19210	0
Hsd3b4	0
Gm19211	0
Hsd3b8	0
Gm5853	0
Gm9678	0
Hsd3b5	0
Gm12399	0
Gm12400	0
Hsd3b2	0.733	0.008	0.17	0.864941
Hsd3b3	4.949	0.063	0.596	0.551253
Hsd3b6	0.248	-0.008	-0.31	0.756488
Gm12427	0
Gm12428	0.158	0.004	0.162	0.871198
Gm12431	0
Gm12432	0
Gm12433	0
Hsd3b1	0.167	-0.008	-0.309	0.757118
Hao2	0
5730437C11Rik	0
Gm12440	0
Gm12441	0
Gm22341	0
Gm24216	0
Gm43024	0.39	-0.003	-0.094	0.925226
Gm18982	0
Mir6481	0
Gm42717	0.158	0.004	0.162	0.871198
Gm43120	0.167	-0.008	-0.309	0.757118
Gm12449	0
M6pr-ps	0
Gm12448	0
Gm22505	0
Spag17	6.281	0.04	0.358	0.720619
Rpl36-ps7	0
Tra2b-ps	0
Spag17os	0
Gm25802	0
Gm12464	0
4930406D18Rik	0
Gm43121	0
Gm12474	0.141	0.004	0.162	0.871198
Gm42868	0.474	0.008	0.225	0.822193
Gm43466	0
Gm42869	0
Gm43462	0
Gm43463	0.141	0.004	0.162	0.871198
Gm12485	0
Gm43464	0.248	-0.008	-0.31	0.756488
Gm55266	0
ENSMUSG00000120363	0
Vtcn1	1.695	-0.016	-0.236	0.813428
Gm12488	0
Cd101	2.581	-0.021	-0.259	0.795634
Gm43465	0.158	0.004	0.162	0.871198
Gm12486	0.149	0.004	0.162	0.871198
Tpt1-ps1	0
Gm12490	0
Cd2	2.748	0.106	1.395	0.163032
ENSMUSG00000120088	0
Gm10355	0.615	0.021	0.485	0.627972
Gm43467	0
Gm42939	0.248	-0.008	-0.31	0.756488
Gm42938	0
Gm42538	0.3	-0.003	-0.086	0.931746
Gm42937	0.642	-0.025	-0.63	0.528979
Gm42941	1.048	-0.032	-0.628	0.530139
Gm43135	0
Gm43134	0
Mab21l3	0.291	0.013	0.436	0.662721
Nhlh2	0
Gm43243	0
Gm18894	0
Gm43244	0.766	0.006	0.137	0.890923
4632404M16Rik	7.068	0.1	0.838	0.40224
Gm16160	0
Gm43241	0
A230001M10Rik	0.466	-0.015	-0.384	0.700778
Gm43242	0
Gm43245	0.158	0.004	0.162	0.871198
Gm42679	0.141	0.004	0.162	0.871198
Gm42678	0
Gm19202	0
Gm42677	0
Gm42682	0
Tspan2os	0
Tshb	0.466	0.008	0.213	0.831054
Gm42681	0
Sycp1	0
Gm42816	0
Gm33952	0
Gm33866	0
Nr1h5	0
Gm22826	0
Gm43062	0.732	0.025	0.602	0.54706
Ampd1	0.158	0.004	0.162	0.871198
Gm55445	0
Gm43063	0
Gm27024	0
2410024N13Rik	0
Gm43060	0
Gm43061	0.149	0.004	0.162	0.871198
Gm25009	0
Gm25869	0
Gm25199	0
Syt6	0
Gm43066	0
Atg4a-ps	0
Gm55491	0
Gm15986	0
Gm10964	0.149	0.004	0.162	0.871198
Gm43149	0
Gm15886	4.435	-0.06	-0.673	0.501139
Gm43387	0.149	0.004	0.162	0.871198
Gm43064	0
Bcl2l15	0.573	-0.017	-0.498	0.618435
Ptpn22	3.544	-0.047	-0.499	0.617965
Gm15472	0
Gm43065	0
Gm15602	0
Gm42696	1.006	-0.009	-0.171	0.864611
9530097N15Rik	0
Gm55621	0
Gm42700	0
Gm42699	0
Gm17956	0
Gm42702	0
Gm42701	0
Gm43258	0
C030032O16Rik	0.149	0.004	0.162	0.871198
Gm43259	0
Gm43260	0
Gm43256	0
Gm23077	0
Gm5546	0.466	-0.015	-0.384	0.700778
Gm38412	0
Gm9273	0
Gm43696	0
A530041M06Rik	1.075	-0.016	-0.317	0.750952
4930509H03Rik	0
Gm26091	0
Gm43582	0.457	0.009	0.222	0.82405
Gm43581	0.149	0.004	0.162	0.871198
Gm43585	0.317	-0.02	-0.598	0.5499
Gm29561	0.317	-0.02	-0.598	0.5499
Gm29560	2.12	-0.006	-0.079	0.936821
Gm24223	0
Gm29572	0
Gm6485	0.497	-0.022	-0.806	0.420466
Gm43584	0.582	-0.039	-1.036	0.300081
Gm42658	1.199	-0.005	-0.089	0.929098
Gm42659	0.158	0.004	0.162	0.871198
Gm4525	0.248	-0.008	-0.31	0.756488
Wnt2b	4.535	-0.041	-0.405	0.685349
Gm43846	0.292	-0.002	-0.085	0.932417
4930564D02Rik	0
Kcnd3os	5.371	-0.025	-0.224	0.822711
Gm43847	0
Gm43848	6.513	-0.057	-0.489	0.624911
Gm43328	3.208	0.046	0.528	0.597575
Gm43329	0
Gm43330	0
Gm43331	0
Gm5547	0.399	-0.023	-0.717	0.473581
ENSMUSG00000120730	7.219	-0.045	-0.378	0.705378
Adora3	3.968	-0.114	-1.209	0.22677
Tmigd3	0.167	-0.008	-0.309	0.757118
Gm53046	0
I830077J02Rik	7.411	0.071	0.59	0.555178
Gm42890	0.608	-0.004	-0.088	0.929711
Pifo	0
Gm42722	0
Gm42721	0
Chil5	0.317	-0.02	-0.598	0.5499
Gm4540	1.156	-0.018	-0.339	0.734742
Gm9504	0
Gm4248	0
Chia1	1.146	-0.058	-1.254	0.209715
Chil3	0.325	-0.003	-0.088	0.929764
Gm43709	0
Chil4	0
Gm6522	0
Gm43212	0
Chil6	0
Gm38244	0
2010016I18Rik	0.625	-0.026	-0.641	0.521667
Gm43070	0
Gm43071	2.746	0.034	0.411	0.681101
Gm38271	0
ENSMUSG00000120716	0
Gm38253	1.087	-0.012	-0.232	0.816459
Olfr266	0
Gm35507	0
Gm27008	0
Kcna3	0.646	-0.017	-0.563	0.573373
ENSMUSG00000120721	0.299	0.012	0.413	0.679244
AI504432	5.106	-0.071	-0.662	0.507818
A930002I21Rik	0
Kcna10	0.15	-0.008	-0.309	0.757118
Cym	0
A630076J17Rik	0.457	0.028	0.738	0.460281
Prok1	1.629	0.014	0.232	0.816414
Gm5279	0
Gm55810	0
Kcnc4	1.896	-0.076	-1.116	0.264466
Ubl4b	0
Alx3	0
Gm10961	0
Gm43233	0
Gm36211	0.15	-0.008	-0.309	0.757118
Gm5075	0
4930554G22Rik	0
Gm43745	0
Gm9515	0
Gm12489	0
Gm12494	0
Gstm3	0.647	-0.041	-1.116	0.264404
Gm12497	0
Gm43746	0
Gm12498	0.149	0.004	0.162	0.871198
Gm12502	0.248	-0.008	-0.31	0.756488
Gm12499	0
Gm25592	0
Gm12500	1.549	-0.027	-0.427	0.669064
Gnat2	0.248	-0.008	-0.31	0.756488
ENSMUSG00000119942	0
Gpr61	0.654	-0.017	-0.565	0.572108
Gm12524	0
ENSMUSG00000120830	0.615	0.021	0.495	0.620803
Gm40123	0.141	0.004	0.162	0.871198
Gm12501	0.15	-0.008	-0.309	0.757118
1700010K24Rik	0.466	0.007	0.2	0.841719
Gm12523	0.441	0.008	0.199	0.841912
Gm43099	0
Gm12525	0.283	0.011	0.387	0.698935
Psrc1	2.669	0.022	0.267	0.789461
Gm22942	0
Gm43438	0
Elapor1	0.299	0.014	0.45	0.652458
Gm23336	0
Gm37859	0
Cfap276	0.334	-0.017	-0.574	0.566194
Scarna2	0.781	0.028	0.665	0.506341
Gm55897	0
Gm12517	0
Gm27244	0
Aknad1	0
Fndc7	1.389	0.031	0.492	0.622617
Gm43097	0
ENSMUSG00000120917	0
Gm9857	0
Henmt1	0.141	0.004	0.162	0.871198
Gm43221	0
Gm55913	0
4930408K08Rik	0
Slc25a54	0
Gm19391	1.421	-0.068	-1.115	0.264767
Gm13865	0
Ntng1	0.39	-0.003	-0.094	0.925226
Gm25681	0
Gm12535	0
Gm42516	0
Gm43405	0
Gm19185	0
Gm43406	0
Gm26076	0
Gm43404	0
Gm43407	0
Gm9314	0
Gm42905	0
Gm43854	0
Gm6602	0
Gm25519	0
Gm43853	0
Gm4859	0
Gm9317	0
Gm42526	0
Gm43587	0
Utp14b-ps1	0
Gm5548	0
Gm38395	0
Amy2b	0
Amy2-ps1	0
Amy2a5	0
Amy2a4	0
Amy2a3	0
Amy2a2	0
Amy2a1	0
Gm17954	0.458	-0.012	-0.341	0.733369
Gm17775	0
Gm18163	0
Col11a1	0.539	0.008	0.212	0.831798
Gm43749	0
Gm23750	0
Gm19147	0
Olfm3	0.582	0.037	0.941	0.346716
Gm18429	0
Gm22337	0
Gm55942	0.617	-0.044	-1.126	0.260229
Gm43669	0
Gm9889	2.007	-0.038	-0.55	0.582211
Gm42687	0
Gm43107	0
Gm43108	0.167	-0.008	-0.309	0.757118
Gm43106	3.01	0.044	0.503	0.614703
Gm6649	2.893	0.027	0.315	0.753055
Mir669n	0
Gm26344	0
Gm43109	4.539	0.152	1.551	0.120951
5330425B07Rik	0
Gm26544	0
Gm31651	0
Gpr88	2.187	0.035	0.456	0.648365
Gm29151	0.141	0.004	0.162	0.871198
Gm22361	0
Gm26358	0
Gm4596	0
Gm43651	0
Gm9761	0.473	0.025	0.702	0.482511
Gm42893	5.968	0.119	1.085	0.278025
Gm43191	0
4930512P04Rik	0
ENSMUSG00000120424	5.022	0.102	0.992	0.321122
Gm43520	0
Gm43521	0.141	0.004	0.162	0.871198
Gm29736	0
Gm43542	0
Gm42892	5.702	-0.038	-0.341	0.73323
Gm9332	0
1700061I17Rik	0.15	-0.008	-0.309	0.757118
Gm18430	0
Gm9632	0
Gm19243	0
Gm42891	0
Plppr4	0.599	0.022	0.491	0.623431
Gm54513	0
Plppr5	1.355	0.076	1.391	0.164173
Gm54524	0
ENSMUSG00000120861	0.697	0.02	0.511	0.609334
Gm4321	0
4921521D15Rik	0
Gm26871	0
Mir137	0
Gm54528	0
Gm9916	0
Gm37773	0
Gm37928	0
Gm32444	0
Gm43410	0
Gm23432	0
Gm4332	5.928	0.228	2.162	0.0305839
Gm43300	2.279	-0.014	-0.191	0.848585
Gm42664	0
Gm42804	0
Gm54548	0
Gm54549	0
Gm18384	0
Gm23733	0
6530403H02Rik	0
Gm25013	0
Gm42927	0
Gm43444	0
Gm42926	0
Gm10652	0
Gm5710	0.158	0.004	0.162	0.871198
Gm9353	0
Gm30517	0
ENSMUSG00000120588	0
Gm54577	0
Gm5711	0.3	-0.016	-0.524	0.60024
Gm42929	1.222	0.042	0.764	0.444765
Slc44a3	1.083	-0.04	-0.751	0.452815
A530020G20Rik	0.907	0.016	0.331	0.740332
4930432M17Rik	0
Gm43608	0
Gm43607	0
Gm42777	0.651	-0.046	-1.169	0.242378
Gm43609	3.685	-0.058	-0.673	0.500825
4633401B06Rik	4.672	0.101	1.006	0.314208
Gm42776	0
Gm42593	0
Gm42544	0.598	0.043	1.033	0.301682
Gm43158	0
Gm43157	0
Gm9361	0
Gm4609	0
Gm54633	0
ENSMUSG00000120339	0
Gm17494	2.01	0.03	0.431	0.666135
Gm6061	0.158	0.004	0.162	0.871198
Gm40190	0.582	0.019	0.446	0.655922
Mir760	0
Gm4610	0
Gm42836	1.304	0.04	0.69	0.490141
Gm54652	0
Mir7657	0
Gm43569	0.299	0.012	0.413	0.679244
Gm42994	0.149	0.004	0.162	0.871198
Gm43568	0.591	0.019	0.455	0.648787
Gm5981	0
4930447N08Rik	0.291	0.013	0.436	0.662721
Gm34139	0
Gm9364	0
4933405D12Rik	0.292	-0.002	-0.085	0.932417
Fabp2	0
Gm10959	0
ENSMUSG00000120150	2.344	-0.108	-1.482	0.138421
Gm43285	1.119	0.011	0.239	0.811341
Gm54685	1.699	0.001	0.012	0.990403
Gm43286	0.158	0.004	0.162	0.871198
Gm43744	0
Gm43287	0
Gm43288	0.167	-0.008	-0.309	0.757118
Gm43283	0
Gm22713	0
Gm35065	0.317	-0.02	-0.598	0.5499
Prss12	4.175	0.019	0.194	0.846452
Gm43590	0
Snora24	0
Gm9369	0.248	-0.008	-0.31	0.756488
Ndst3	0.291	0.013	0.436	0.662721
Gm42510	0
Gm24456	0
Gm15400	0
Gm15399	0
Gm43731	0
Gm9372	0
Gm42824	0
Tram1l1	1.04	0.028	0.557	0.577761
Gm4617	3.857	0.122	1.314	0.189007
4921527H02Rik	0
1700006A11Rik	0
Gm22575	0
Gm42823	0
Gm22900	0
1700003H04Rik	0
Gm9379	0
Gm42825	0
Gm54722	0
Gm9381	0
Gm42826	0
Ndst4	0
Ugt8a	0
Gm54735	0
Gm42827	0
Gm18916	0
Arsj	2.755	-0.017	-0.236	0.813666
Gm17225	0.591	0.019	0.455	0.648787
Gm43327	0.299	0.014	0.45	0.652458
Gm20568	0.292	-0.002	-0.085	0.932417
Gm43011	2.61	0.005	0.061	0.951049
Gm43010	0
Gm43009	0
Gm43006	0.448	0.023	0.668	0.504262
Gm43005	0
Gm15551	0.857	-0.04	-0.938	0.348241
Gm42515	1.336	-0.052	-0.948	0.343275
Gm42514	0.248	-0.008	-0.31	0.756488
A930036I15Rik	0.801	-0.056	-1.397	0.162318
Gm43322	0
Gm43765	0
Gm25501	0
Gm43750	0
Gm43751	0
Gm42974	0
Gm16958	0
C230031I18Rik	0
Gm42973	0.248	-0.008	-0.31	0.756488
Gm42972	0.149	0.004	0.162	0.871198
Gm42971	0
Gm42969	0
Gm43355	2.822	-0.039	-0.466	0.640911
Gm42525	3.937	-0.083	-0.907	0.364486
Gm54939	1.079	-0.012	-0.24	0.809987
Gm43354	0
Mir302b	0
Mir302c	0
Mir302a	0
Mir302d	0
Mir367	0
Gm43729	0
Neurog2	0
Gm16238	0
1500005C15Rik	0.308	-0.003	-0.087	0.931053
Gm42587	0
Gm54973	0
ENSMUSG00000120996	4.566	-0.099	-1.027	0.304516
Gm43654	0
Gm35585	0
Gm43652	0.308	-0.003	-0.087	0.931053
9830132P13Rik	0
Gm35667	0
Gm10650	0
D030025E07Rik	0
Gm43656	0
Gm22293	0
Gm43824	0
4933424H11Rik	0
Gm4410	0
Gm9387	0
Gm28543	0
Pitx2	1.681	0.006	0.095	0.923966
Gm27195	0
Gm43697	0.149	0.004	0.162	0.871198
Gm42628	0
Gm42629	0.15	-0.008	-0.309	0.757118
Gm42630	0
Pou5f1-rs4	0
Rpl7a-ps7	0.788	-0.034	-0.824	0.409798
Gm35986	0
Elovl6	4.053	0.007	0.073	0.941595
Gm43072	0
Gm55027	0
Gm42697	1.853	0.08	1.232	0.217971
Gm42650	0
6330410L21Rik	6.038	-0.073	-0.63	0.528763
Lrit3	0
Rrh	0
Cfi	0.641	-0.004	-0.08	0.936483
ENSMUSG00000120149	1.537	-0.003	-0.052	0.958694
Gm9396	0.141	0.004	0.162	0.871198
Gm42663	0
Col25a1	1.574	-0.031	-0.479	0.631643
Gm9397	0
Gm22682	0
Gm43210	0
Gm43211	0
Gm42837	0
Etnppl	0.497	-0.022	-0.806	0.420466
Gm42998	0
Gm42997	0.631	0.034	0.926	0.354196
Gm43524	0
Gm43522	0
2010110G14Rik	0
Gm5982	0
Gm36520	0
Gm55104	0
Gm43351	0
Gm43350	0
5830437K03Rik	0
Gm43349	0
Gm5855	0
A430072C10Rik	0
ENSMUSG00000120479	0
Lef1os1	0
Lef1	0.847	0.004	0.075	0.940571
Gm42449	0
Gm18492	0
Gm43116	0
Gm42881	0
Gm29865	0
Olfr375-ps1	0
Gm55139	0
Gm22421	0
Dkk2	0.907	0.021	0.413	0.679531
Gm42880	0
Gm55140	0
Gimd1	0
Gm9402	0.15	-0.008	-0.309	0.757118
Gm42872	0.497	-0.022	-0.806	0.420466
Gm22322	0
Gm42876	1.555	-0.05	-0.818	0.413317
Gm29811	0.957	-0.004	-0.089	0.929422
Gm9403	1.745	0.026	0.383	0.701847
Npnt	6.715	-0.1	-0.846	0.397498
Gm23196	0
Gm19148	0
Gm42874	0
Gm42873	0
Arhgef38	0
Gm55209	0
Gm42567	0.149	0.004	0.162	0.871198
Gm49316	0
Gm23011	0
Gm37228	0
Gm40153	0
Gm6135	0
Gm30484	0
Gm26691	0.799	0.008	0.172	0.863654
Gm55225	0
Gm43192	0
Gm43193	0
Gm30648	2.686	-0.045	-0.551	0.581864
Mir1895	0
Gm43559	0
Gm43558	0
Gm6077	0
4930539C22Rik	0
Gm26820	0
Tacr3	0
Gm4860	0
Gm43036	0
Gm43035	0
Gm2142	0
Gm55241	0
Gm18546	0
Gm43033	0
Cenpe	4.797	0.037	0.351	0.725404
Bdh2	4.489	0.05	0.537	0.591612
Slc9b2	0.846	0.03	0.739	0.45966
Slc9b1	0.45	-0.013	-0.338	0.735091
2810428J06Rik	0.441	0.008	0.199	0.841912
Gm42807	0.149	0.004	0.162	0.871198
Gm16100	0
Oaz2-ps	0.689	-0.007	-0.162	0.87139
Gm43430	0.316	0.012	0.44	0.659697
4933401H06Rik	0
Gm43429	0
Gm43428	0.283	0.011	0.387	0.698935
Gm18330	0
Gm31243	0
Gm43602	0
Gm5281	0
Bank1	6.342	0.037	0.32	0.748803
Gm9408	0
Gm43402	0
1700030L20Rik	0
ENSMUSG00000120358	0.3	-0.016	-0.524	0.60024
Gm42822	0.149	0.004	0.162	0.871198
4930599N24Rik	0
Gm55387	0
Gm43357	0
Gm9409	0
Gm43356	0
Gm26107	0
Gm567	0
Gm4861	0
Gm55395	0
Gm30946	0
Gm21962	0
Gm42610	0
Gm25080	0
Mir6380	0
Gm31678	7.434	0.058	0.471	0.637829
Gm43403	0.15	-0.008	-0.309	0.757118
Gm40155	0
Gm43088	1.753	-0.039	-0.595	0.552045
Gm15460	0
Gm43689	0.15	-0.008	-0.309	0.757118
Gm19708	3.643	0.016	0.169	0.865901
Gm43691	3.044	-0.003	-0.037	0.970463
4930579F01Rik	0.167	-0.008	-0.309	0.757118
0610031O16Rik	0
Adh7	0.316	-0.003	-0.087	0.930412
Adh6a	0
Adh6b	1.081	0.034	0.606	0.544796
Gm23467	0
Adh6-ps1	0.15	-0.008	-0.309	0.757118
Adh4	0
ENSMUSG00000120904	0
Gm43724	0
Gm43725	0
Mir1956	0
Gm43726	0
Gm9415	0
Gm6057	0
Gm43723	0
4930425O10Rik	0
Gm16060	0
Gm43162	0.308	-0.003	-0.087	0.931053
ENSMUSG00000120160	2.869	0.006	0.067	0.946494
Gm4862	0
Stpg2	0.291	0.013	0.436	0.662721
Gm43163	0
Gm24260	0
Gm2451	1.203	-0.067	-1.347	0.177937
Gm32693	0
Gm43678	0
Mir7j	0
Gm4863	0
Gm19184	0
Gm19080	0
Gm31211	0
Gm43049	0
Gm6214	0
Gm43276	0
Gm32754	0
4930590L14Rik	0
Pdha2	0
Gm15688	0
Unc5c	0.714	-0.007	-0.172	0.863427
Gm15689	0
Gm43826	0
Bmpr1b	0.774	0.009	0.187	0.852042
Gm6059	0
Gm43802	0
Gbp2b	0
Mir6381	2.813	0.008	0.101	0.91941
Gbp2-ps	0
Gm19166	0
ENSMUSG00000120786	0
Gm24457	0
Gm25965	0.308	-0.003	-0.087	0.931053
Gm43646	1.188	0.026	0.508	0.611661
9530052C20Rik	0.15	-0.008	-0.309	0.757118
Gm31306	0
Gm2574	0
4930519L02Rik	0
Gm43614	0
A830019L24Rik	0
Gm43613	0
Gm43612	0
1700001N15Rik	0
Gm43616	0
Gm33651	0
Gm33758	0
Gm38006	0
Gm42704	0
Gm6260	0
Gm24728	0
Gm42705	0.158	0.004	0.162	0.871198
Gm42706	0
Gm2505	0
Gm42707	0
Gm42708	0
Gm34078	0
ENSMUSG00000120269	0
Gm43445	0.54	-0.017	-0.472	0.637052
ENSMUSG00000120266	0
Gm43446	0
Gm43447	0
Gm5857	0.149	0.004	0.162	0.871198
Gm43707	0
Gm43560	0
Gm55673	0
Rpl9-ps8	0.141	0.004	0.162	0.871198
Gm9419	0.473	0.025	0.702	0.482511
Clca3a1	4.19	0.043	0.431	0.66652
Gm34866	1.264	0.036	0.701	0.483406
Gm17743	0
Clca3a2	0.766	-0.015	-0.329	0.742449
Gm43240	0
Clca3b	0
Gm16215	0
Clca4c-ps	0
Clca4b	0
Gm16233	0
Clca4a	0
Gm35066	0
Clca1	0
Clca2	0.549	-0.038	-0.99	0.32204
Col24a1	0.167	-0.008	-0.309	0.757118
9530034A14Rik	0
D530037P16Rik	0
Gm43408	0
Rpl36a-ps2	3.291	0.09	1.003	0.316017
Gm35409	0
Dnai3	0
Gm25627	0
Mcoln3	0.248	-0.008	-0.31	0.756488
Mcoln2	0.94	-0.002	-0.039	0.968904
Lpar3	6.317	0.141	1.234	0.217204
Gm43334	0
Gm10636	0
Gm22078	0
Gm55818	0
Gm36259	0
Uox	0
Dnase2b	0
Gm16325	0
4930503B20Rik	0
Samd13	5.388	-0.127	-1.252	0.210669
Gm9480	0.141	0.004	0.162	0.871198
Gm19104	0
Gm29771	0
Gm6074	0
Gm36831	0
Gm37803	0
Gm37041	0
Gm36888	0.433	0.006	0.175	0.861309
Gm43574	0
Gm23131	0
Gm43576	0
Gm38068	0
Gm43575	0
Gm43573	1.67	0.099	1.674	0.0940716
Gm43572	0.848	-0.021	-0.439	0.660851
Gm25127	0
Gm42647	0
Gm10287	0
Gm30382	3.253	0.021	0.247	0.804978
Gm5149	2.238	-0.013	-0.177	0.859785
Gm26468	0
Gm31121	0
Gm6439	0
Gm43470	0
Mir3963	0
Gm43468	0
Gm43469	0
Gm43473	0
Gm42949	0.716	-0.055	-1.33	0.183524
Gm24458	0
Ifi44l	0.141	0.004	0.162	0.871198
Gm43618	4.409	0.094	0.975	0.329316
Gm43617	0
Gm25056	0
Gm2939	0
Gm2860	0.158	0.004	0.162	0.871198
Gm31739	0
Gm9682	0
Gm31881	1.271	-0.026	-0.448	0.65445
Gm16198	0
D630002J18Rik	5.916	-0.187	-1.695	0.0900873
Gm43859	5.867	0.016	0.144	0.885751
Gm43858	3.278	-0.072	-0.783	0.433623
Ak5	1.172	0.059	1.168	0.242729
AI115009	0
ENSMUSG00000119993	0
Rpl29-ps1	0
St6galnac5	0.316	0.012	0.44	0.659697
Gm16232	0
Gm16213	0
Gm16231	0
Gm42710	0
1700094M23Rik	0
1700012D16Rik	0
A530083M17Rik	0.15	-0.008	-0.309	0.757118
Gm54661	0
1700015C17Rik	0
4930597L12Rik	0.15	-0.008	-0.309	0.757118
Gm54662	0
Gm22206	0
Gm43833	0
Gm10042	0
5730460C07Rik	0
Gm25757	0
Asb17os	0
Asb17	0
Msh4	0
Gm24395	0
Snord45b	0
Gm24494	0.765	0.01	0.205	0.837779
Snord45c	0
Gm43400	0.608	-0.021	-0.576	0.564938
Slc44a5	4.075	0.025	0.26	0.794803
Gm3076	0
Gm42541	0
Gm42540	0
Lhx8	0
AI606473	0
Gm38139	0.483	-0.014	-0.378	0.705265
Gm20389	0.15	-0.008	-0.309	0.757118
Gm18589	0.325	-0.003	-0.088	0.929764
Gm37890	0
Gm26456	0
Lrriq3	4.106	0.092	0.936	0.349184
Gm37482	0
Gm5285	0
Scp2-ps1	0
Gm37449	0
Gm37324	0
Gm23038	0
Gm37102	0
Gm37515	0
9330178D15Rik	0
Gm42947	0
Gm6510	0
Gm42886	0
4930570G19Rik	0.932	-0.003	-0.055	0.955916
Gm42946	0
Gm42942	0.283	0.011	0.387	0.698935
Gm42943	0
Gm43528	0
Gm15578	0
Gm15577	0
Gm43527	0
Gm43526	0
4930566N20Rik	0
Gm24373	0
Gm23725	0
Gm22458	0
Gm23379	0
Gm5983	0
4930592C13Rik	1.081	0.034	0.606	0.544796
Mir186	0.458	-0.016	-0.382	0.702418
Ptger3	1.216	-0.029	-0.504	0.614249
Gm33466	0
Gm5550	0
Gm6520	0.283	0.011	0.387	0.698935
Gm43314	1.022	-0.008	-0.154	0.877558
1810013D15Rik	1.763	-0.086	-1.363	0.172865
Gm42611	0.15	-0.008	-0.309	0.757118
Gm43362	0.615	0.017	0.438	0.661553
Lrrc7	0
Gm42968	0
Gm43485	0
Gm43486	0
Gm43487	0
Gm9423	0.248	-0.008	-0.31	0.756488
Gm20752	0
Gm43655	0
Depdc1a	0.15	-0.008	-0.309	0.757118
Rpe65	0
Gm43307	0.141	0.004	0.162	0.871198
Gm23941	0
Gm56164	0
Vmn1r-ps2	0
Vmn1r-ps3	0
Vmn1r2	0
Vmn1r3	0
AI838599	5.96	-0.041	-0.367	0.713693
Gm11783	0
Gm11786	0
Gm11784	0.573	-0.017	-0.498	0.618435
Gm11785	0
Gm11787	0
Mir3471-2	0
Gm56170	0.149	0.004	0.162	0.871198
2210414B05Rik	0.316	0.012	0.44	0.659697
Gm11805	0.158	0.004	0.162	0.871198
Gm22781	0
9430025C20Rik	2.351	0.029	0.407	0.684358
Gm24016	0
Gm24125	0
Mos	0.141	0.004	0.162	0.871198
ENSMUSG00000120032	0
Rps10-ps3	0
Sdr16c5	0
Sdr16c6	0
A830012C17Rik	5.914	-0.127	-1.116	0.26452
Gm11780	0
Gm26436	0
Gm11779	0
Gm11782	0
Gm11781	0
4930423M02Rik	0
Gm24337	0
Gm11796	0
Gm11797	0
Gm11798	0
Cyp7a1	0
4930430E12Rik	0.158	0.004	0.162	0.871198
Gm37689	0.283	0.011	0.387	0.698935
Gm11803	0
Gm11801	0
Gm22473	0
Tox	5.513	-0.09	-0.827	0.408113
Gm11802	1.163	0.004	0.065	0.94795
Gm11804	0
8430436N08Rik	0
Gm11795	0
Gm11794	0
Gm23860	0
Gm11800	0
Gm11799	0.316	0.012	0.44	0.659697
Gm56183	0
Gm37386	0
Gm11810	0.15	-0.008	-0.309	0.757118
Gm11809	0
ENSMUSG00000120700	0.149	0.004	0.162	0.871198
Rps18-ps2	0
Gm23423	0
Gm11817	0
Gm56192	0.248	-0.008	-0.31	0.756488
Gm24152	0
4930412C18Rik	6.788	-0.059	-0.5	0.617275
Gdf6	2.53	-0.038	-0.459	0.646045
4930448K20Rik	0
Gm11834	0
Gm11835	0
Gm11814	0
1700123O12Rik	0
Gm11815	0
Gm11813	0
Gm12920	0
Mir3471-1	0
Gm12919	0
Gm56194	0
Rps11-ps3	0
Gm11827	3.126	0.08	0.897	0.369807
Gm11829	0
Mir684-2	0
Gm11830	0
Gm56205	0
Esrp1	0
Gm11821	0
Gm11822	0
Gm11831	0
Rad54b	1.49	-0.072	-1.178	0.238885
Fsbp	0.632	0.02	0.488	0.62527
Gm11832	0.248	-0.008	-0.31	0.756488
Gm11833	0
Cdh17	0
Gm56212	0
Gm56213	0
Gm11840	0
Gm11842	6.13	0.024	0.204	0.838469
Gm11841	2.24	-0.028	-0.41	0.681685
Gm11843	1.562	-0.028	-0.428	0.668621
Gm11847	1.113	-0.035	-0.714	0.475291
Gm11846	0
Gm37985	0.141	0.004	0.162	0.871198
Gm56217	0
Gm11820	0
Gm56218	0
Gm11819	0
Gm11826	0.158	0.004	0.162	0.871198
Gm11825	0
Gm56220	0
Gm11823	0
Gm24068	0
Gm11824	0.15	-0.008	-0.309	0.757118
1700120G11Rik	0
Gm24908	0
Gm11836	0
Slc26a7	4.047	-0.009	-0.089	0.929226
Lrrc69	3.167	-0.131	-1.498	0.134137
Gm11838	0
Gm11844	0
Gm11845	0
Gm24317	0
Gm11856	0
Gm11859	0
Gm11857	0
Gm11858	0
Gm11855	0
Gm56223	0
Calb1	0
Gm26148	0
Mir6400	0
Gm11869	0
Gm11870	0
Gm11874	0.149	0.004	0.162	0.871198
Gm56226	0
A530072M11Rik	4.318	0.024	0.235	0.814501
Gm11865	0
Gm37355	0
Gm11864	0
Gm11861	0
Gm24978	0
Gm11862	0
Gm23975	0
Gm11848	0
Gm11850	0
Gm11849	0
Gm30092	0
Gm56227	0
Gm11851	0
Mmp16	2.943	0.089	1.052	0.292827
Gm11860	0
Gm11852	0
Gm11867	0
Gm11854	0
Gm11853	0
Gm56229	0
Gm56230	0
Gm11868	0.167	-0.008	-0.309	0.757118
Cnbd1	0
Gm12392	0
Gm12393	0
Gm11877	0
Gm56231	0
Gm12354	0
Slc7a13	0.565	-0.043	-1.079	0.280658
Atp6v0d2	1.399	-0.016	-0.262	0.792993
4930480G23Rik	0
Nkain3	0.141	0.004	0.162	0.871198
Gm11872	0
Gm11873	0
Gm11871	0
Gm22817	0
Gm25977	0
Gm11875	0
Gm11876	0
Prdm13	0.158	0.004	0.162	0.871198
Faxc	1.935	0.057	0.857	0.391302
Gm11885	0
Gm11880	0
Gm11882	0
Gm24607	0
Gm37900	0
Pou3f2	0
ENSMUSG00000120708	0
Gm30731	0
Gm11878	0.399	-0.023	-0.717	0.473581
Gm11881	0
Gm11879	0
Gm56131	0
1700025O08Rik	0
Gm11884	0
Gm11888	0
Gm11889	0
Gm56133	0
Gm11890	0
Gm28448	0
Gm11892	0
Gm11891	0
Gm27243	0
Mms22l	4.372	0.03	0.3	0.764031
C230012O17Rik	0.599	0.022	0.491	0.623431
Gpr63	0.848	-0.017	-0.384	0.700985
Fhl5	0
Prdx6-ps2	0
Gm11897	0
Gm11894	0
Gm25975	0
Gm11896	0
Gm11893	0
Gm24977	0
Fut9	0
Gm24042	0
Gm11898	0
Gm56148	0
Gm11895	0
Gm24965	0
Bhmt-ps1	0
Gm11903	0
Gng2-ps1	0
Gm11905	0
4930548K13Rik	0
Gm11904	0
Gm11902	0
Gm11901	0
Gm25173	0
Gm11914	3.694	0.046	0.503	0.614832
Tpm3-rs2	0
Gm11911	0
Gm11907	0
Gm25378	0
Mif-ps11	0
Gm11909	0
Gm11910	0
Gm11912	0
Gm11913	0
Gm11915	2.228	0.033	0.432	0.665696
Gm11917	0
Gm11916	0
Gm11918	0
Gm11919	0
Gm11923	0
Gm11925	0
Gm11924	0
4930556G01Rik	0
Gm56152	0
Gm11920	0
Gm25705	0
Gm11922	0.141	0.004	0.162	0.871198
ENSMUSG00000120487	0
Gm11926	0
Gm26254	0.547	0.007	0.21	0.833337
Gm11927	0.248	-0.008	-0.31	0.756488
Gm11928	0
ENSMUSG00000120548	0.158	0.004	0.162	0.871198
Gm11929	0
Bach2it1	0
Gm56158	0.158	0.004	0.162	0.871198
Bach2os	0.3	-0.016	-0.524	0.60024
Gja10	0
Gm11933	0
Gm11936	0
Gm11941	0
Gm11942	0.855	0.004	0.083	0.933609
Gm11943	0
Btf3-ps8	0
Gabrr1	0.299	0.012	0.413	0.679244
Gm11930	0
Srsf12	0.299	0.014	0.45	0.652458
Gm11934	0
Mir8118	0
Gm11935	0
Gm56177	0
Gm24341	0
Cnr1	0.474	0.008	0.225	0.822193
Gm56179	0
Spaca1	0.598	0.038	0.97	0.332222
Gm25623	0
Gm12753	0
Gm12751	0.15	-0.008	-0.309	0.757118
Gm12752	0
Gm12754	0
Gm56181	0
Gm12351	0
Gm56184	0
Cfap206	0
Gm136	0
Gm12363	0
Cga	0
Platr9	0
Gm12361	0
Gm12362	0
Mob3b	4.174	0.019	0.194	0.846428
Gm12364	0
Ifnk	0
Gm12366	0.982	-0.029	-0.599	0.548892
Gm12367	0.531	0.007	0.188	0.851003
Gm12368	0
Gm12365	0
Lingo2	0
Gm12369	0
Gm12370	0
Mir876	0
Mir873a	0
Mir873b	0
Gm56187	0
Gm12371	0
Taf9-ps	0
Rpl23a-ps6	0
Gm12374	0
Gm22732	0
Gm12375	0
Gm12378	0
Gm12379	0
Gm12380	0
Gm12382	0
Gm25581	0
Gm12383	0
Gm23607	0
Gm17094	0
1700009N14Rik	0
Gm12385	0
Gm12384	0
Gm12386	0
Gm22850	0
Gm12387	0
Gm26087	0
Gm12388	0
Gm12389	0.141	0.004	0.162	0.871198
4930509K18Rik	0
Gm23338	0
Tmem215	1.289	-0.009	-0.147	0.88278
4933428C19Rik	0
Gm12391	1.172	-0.021	-0.372	0.70956
Gm12390	0
ENSMUSG00000120686	4.403	-0.034	-0.343	0.73156
ENSMUSG00000120448	1.347	0.055	0.904	0.365741
Mir207	0
Psenen-ps	1.447	0.002	0.026	0.979508
Mir5123	0
Gm56196	0
Gm56197	0
Gm12397	0
Spink4	1.154	0.027	0.512	0.608852
Mir3094	0
Gm25637	0
Aqp3	0.158	0.004	0.162	0.871198
Gm12402	0
Gm12403	0.141	0.004	0.162	0.871198
Gm56206	0
Gm22888	0
Gm24837	0
Gm23090	0
Gm12401	0
Gm56210	0
Gm26049	0.167	-0.008	-0.309	0.757118
ENSMUSG00000120740	5.253	-0.018	-0.182	0.855774
Gm26084	0
Kif24	0.906	0.019	0.394	0.693787
ENSMUSG00000120968	0.167	-0.008	-0.309	0.757118
1110017D15Rik	0.406	-0.003	-0.095	0.924172
Gm12406	0.158	0.004	0.162	0.871198
Gm12405	0
Arid3c	0
Gm12407	0.998	-0.033	-0.648	0.517086
Gm10601	0
Gm13307	0.141	0.004	0.162	0.871198
Gm13302	0
Ccl21d	0
Ccl19-ps1	0
Gm20878	0.497	-0.022	-0.806	0.420466
Fam205a4	0
Gm13303	0
4933409K07Rik	0
Gm37530	0
Gm3892	0
Ccl19-ps2	0.442	-0.013	-0.336	0.736786
Gm21104	0
Gm3893	0
Gm13304	0
Gm13299	0
Ccl19-ps3	0
Gm13306	0
Gm13305	0.15	-0.008	-0.309	0.757118
1700045I11Rik	0
Gm17167	0
Gm13301	0.732	0.03	0.665	0.506162
Gm10600	0
Gm5859	0
Gm54215	0
Gm17081	0
Gm10599	0.325	-0.003	-0.088	0.929764
Gm50470	0
Ccl21b	0
Gm50471	0
Gm21980	0
Gm21953	0
Fam205a3	0
Gm21586	0
Gm3883	0
Gm53189	0
Fam205a2	0
ENSMUSG00000121464	0
Gm2163	0
Gm52989	0
Gm10591	0
Gm2564	0
Ccl27b	0
Il11ra2	0.608	-0.002	-0.045	0.964453
Gm21955	2.492	0.039	0.509	0.61062
4930578G10Rik	0.15	-0.008	-0.309	0.757118
Gm12395	0
Ccl19	0.865	0.038	0.827	0.408078
Gm12394	1.349	-0.084	-1.568	0.116969
Fam205a1	0
Fam205c	0.699	-0.048	-1.224	0.220943
ENSMUSG00000120475	0.574	0.016	0.405	0.685416
Gm23709	0
Gm25010	0
Atp8b5	1.839	-0.042	-0.677	0.498488
Gm46851	1.58	-0.009	-0.142	0.887089
Sit1	0.607	0.019	0.459	0.645984
Rmrp	0
Arhgef39	3.101	-0.008	-0.091	0.927635
Gm12454	3.149	0.012	0.137	0.891229
Car9	3.756	-0.115	-1.271	0.203856
Gm12472	0
Gm56257	2.255	-0.04	-0.518	0.60412
Spag8	6.098	-0.083	-0.762	0.446189
Gm56261	1.331	-0.038	-0.608	0.54292
Olfr70	0
Olfr71	0
Olfr269-ps1	0
Olfr159	0
Olfr29-ps1	0
Gm12492	0
Olfr156	0
Olfr157	0.141	0.004	0.162	0.871198
Olfr155	0
Gm56265	0
Ccin	0
Gm56267	0
Gm12503	0
Ptma-ps2	0.795	-0.01	-0.242	0.808896
Mir5106	0
Melk	2.076	-0.019	-0.269	0.787806
Gm12677	0
Gm12455	0
Gm24376	0
Pax5	2.978	0.019	0.211	0.832637
Mir5120	0
Gm12462	0
4930517J16Rik	0
5730488B01Rik	0
ENSMUSG00000120365	0
Gm12463	1.073	0.027	0.526	0.599
Gm56271	0
Gm12678	0
Gm12493	0.458	0.007	0.202	0.840025
Gm12679	0.149	0.004	0.162	0.871198
1700055D18Rik	5.233	-0.041	-0.371	0.710797
Gm12566	0
Frmpd1	1.253	-0.001	-0.024	0.980657
Frmpd1os	0
Gm12585	0
Gm56273	0
Gm56274	0
Gm22055	0
Gm12411	1.207	0.019	0.325	0.745366
Gm12408	0
Gm829	0
Gm12410	0
Gm12409	2.099	-0.028	-0.387	0.698656
Gm12412	0
Igfbpl1	4.062	0.154	1.658	0.0972263
Stra6l	0
Ccdc180	0.45	0.006	0.177	0.859404
Gm56284	0.283	0.011	0.387	0.698935
Gm12444	0.149	0.004	0.162	0.871198
Gm12445	0.149	0.004	0.162	0.871198
Gm12446	0
Gm12447	0.158	0.004	0.162	0.871198
Foxe1	0.723	-0.033	-0.784	0.433277
Hemgn	0
Gm12443	0
Trim14	6.748	0.004	0.037	0.970541
Gm22247	0.149	0.004	0.162	0.871198
Gm16731	2.743	-0.046	-0.554	0.579523
Coro2a	5.864	0.006	0.055	0.955773
ENSMUSG00000121136	0
ENSMUSG00000120662	0.433	0.006	0.175	0.861309
Gabbr2	0.158	0.004	0.162	0.871198
ENSMUSG00000120168	0
Gm568	0
Gm12425	0
Gm12422	0
Galnt12	2.152	-0.004	-0.059	0.953142
Gm12424	0
Gm12423	0
Gm12426	1.207	0.019	0.325	0.745366
Gm12430	0.149	0.004	0.162	0.871198
Gm56287	0
Gm56288	0
Gm38343	0
Gm22670	0
Gm12434	0
ENSMUSG00000120048	2.238	-0.015	-0.189	0.849815
Mir1958	0
Gm12435	0
Gm12438	0
Gm56290	0
Gm23746	0
Gm12436	0
Gm12442	0
Plppr1	0
Gm22685	0
Gm12453	0
Rbpj-ps1	0
Acnat2	0
Gm12451	0
Gm12452	0
Acnat1	0
Gm26424	0
Baat	0.707	-0.034	-0.779	0.435968
Grin3a	0.149	0.004	0.162	0.871198
Ppp3r2	0
Gm12459	0
Gm12458	0
Gm25485	0
Gm12460	0
Cylc2	0
Amd-ps4	1.266	-0.025	-0.476	0.633965
Gm56292	0
Gm23043	0
Gm24943	0
Gm22042	0
Gm12461	0
C630028M04Rik	0
Gm12465	0
Gm12466	0.316	0.012	0.44	0.659697
Gm12467	0
Gm12475	0
Smc2os	0.955	-0.051	-1.091	0.275361
Tmc4-ps	0
Vma21-ps	0
Toporsl	0
Olfr275	0
Gm12482	0.141	0.004	0.162	0.871198
Olfr274-ps1	0
Olfr273	0
Gm47786	0
Cct3-ps1	0
Olfr272	0
Olfr271	0
Olfr270	0
Nipsnap3a	0
Lexis1	0.689	-0.007	-0.162	0.87139
4930522O17Rik	4.141	-0.06	-0.636	0.524528
Mexis	4.605	-0.119	-1.158	0.246763
Gm12495	0
ENSMUSG00000121143	0
Gm12496	0
Gm12470	0.398	-0.003	-0.095	0.924702
Gm56295	0
Tal2	2.802	0.074	0.9	0.368038
Rps15a-ps8	0
n-R5s185	0
Gm12468	0
Gm23745	0
Gm24177	0
Gm12484	0
Gm12469	0.292	-0.002	-0.085	0.932417
Gm25687	0
Tpt1-ps2	0
Gm29067	0
Gm12478	0
Gm12480	0
Gm12477	0
Gm56296	0
Gm12479	0
ENSMUSG00000120813	0.607	0.02	0.475	0.634884
Gm12515	0
Gm12514	0
Gm12509	0
Gm12508	0.167	-0.008	-0.309	0.757118
Gm12512	0
Gm25419	0
Gm12516	0
Gm12513	0
Gm12505	0
Gm12510	0
Gm22150	0
Gm12507	0
ENSMUSG00000120546	2.25	0.015	0.201	0.840486
Gm12511	0.317	-0.02	-0.598	0.5499
Gm12506	0.283	0.011	0.387	0.698935
ENSMUSG00000120306	0.44	0.027	0.714	0.475102
Gm12520	0
2310081O03Rik	0
Gm12518	0
Gm26144	0
Actl7b	0
Gm26657	0.474	0.008	0.225	0.822193
Actl7a	0
Gm56132	0
Mir32	0.491	-0.014	-0.38	0.703596
Gm25053	0.607	0.02	0.475	0.634884
Gm22300	0
Frrs1l	0.756	0.029	0.672	0.501657
Gm12530	0.775	-0.038	-0.881	0.378448
Gm12536	0
1700042G15Rik	0
Gm12537	0.899	-0.004	-0.088	0.929681
Gm12538	0
Gm12539	0
Gm12526	0
Gm56147	0
Gm26138	0
D630039A03Rik	1.583	-0.02	-0.354	0.723434
ENSMUSG00000119963	0
Txndc8	0
Musk	0.149	0.004	0.162	0.871198
Mir3095	0
Gm12577	0
Gm12578	0
Gm12579	0
Gm12580	0.308	-0.003	-0.087	0.931053
Olfr267	0
Gm56161	0
Zkscan16	0
Gm20503	0
Gng10	0
Shoc1	0
Gm12593	0
Gm12594	0
Rpsa-ps11	0
Gm12596	0.158	0.004	0.162	0.871198
ENSMUSG00000120318	0
Susd1	3.907	-0.093	-0.952	0.341138
Gm12527	0
Gm12529	0
1700018M17Rik	0.475	-0.015	-0.376	0.706907
Gm12543	0.141	0.004	0.162	0.871198
Gm12542	0.442	-0.013	-0.336	0.736786
Slc46a2	1.581	-0.03	-0.485	0.627928
Mup4	0
Mup6	0
Mup7	0
Mup-ps1	0
Mup2	0
Mup-ps2	0
Mup8	0
Mup-ps3	0
Mup-ps29	0
Mup-ps28	0
Mup9	0
Mup-ps4	0
Mup-ps26	0
Mup1	0
Gm13773	0
Mup-ps6	0
Mup-ps24	0
Mup10	0
Mup-ps5	0
Mup11	0
Mup-ps7	0
Mup12	0
Mup-ps8	0
Mup22	0
Gm21286	0
Mup-ps9	0
Mup13	0
Mup-ps10	0
Mup14	0
Mup-ps11	0
Mup15	0
Mup-ps12	0
Mup16	0
Mup-ps13	0
Mup17	0
Mup-ps14	0
Mup18	0
Mup-ps15	0
Gm12573	0
Mup19	0
Gm13775	0
Mup-ps16	0
Mup5	0
Mup-ps23	0
Mup-ps17	0
Mup-ps18	0
Mup-ps19	0
Mup-ps20	0
Mup-ps21	0
Mup20	0
Mup3	0
Gm12909	0
Gm12910	0
Mup21	0
Gm23148	0
Rnf183	0
Wdr31	2.143	0.043	0.593	0.553422
Bspry	1.693	0.032	0.516	0.605545
4933430I17Rik	0.6	-0.002	-0.055	0.956383
Gm11209	0.466	-0.015	-0.384	0.700778
Gm11210	0.697	0.02	0.511	0.609334
Gm11211	0.149	0.004	0.162	0.871198
Gm24117	0
Gm25391	0
Gm11481	0
Gm11480	0
Zfp618	3.158	-0.077	-0.898	0.369436
Ambp	0
Kif12	0
Mir455	0
Orm1	0.406	-0.003	-0.095	0.924172
Gm11212	0.158	0.004	0.162	0.871198
Orm3	0.325	-0.003	-0.088	0.929764
Orm2	0.167	-0.008	-0.309	0.757118
Aknaos	1.447	-0.016	-0.289	0.772615
ENSMUSG00000120352	0.308	-0.003	-0.086	0.931069
Gm11483	0.497	-0.022	-0.806	0.420466
Gm24448	0
Gm11213	0
Tex48	0.633	-0.027	-0.658	0.510411
Gm24234	0
Gm11482	0.248	-0.008	-0.31	0.756488
Gm11214	0
Tnfsf15	0
Tnfsf8	0.15	-0.008	-0.309	0.757118
Rpl17-ps4	0
Tnc	5.718	-0.129	-1.161	0.245816
8030451A03Rik	0.149	0.004	0.162	0.871198
Gm11216	0
ENSMUSG00000120418	0
Gm11217	0
Gm23950	0
Gm11218	0
Gm11219	0
Pappa	2.52	-0.074	-0.958	0.337929
Gm11484	0
Gm25480	0
Gm11220	0
Gm11403	0
Hmgb1-rs18	0
Gm55159	0
Gm11249	1.623	-0.057	-0.909	0.363388
Gm11751	0
Gm23738	0
Tcp1-ps1	0
Gm12911	0
Brinp1	1.43	0.025	0.452	0.651326
Gm24697	0
Gm11404	0
ENSMUSG00000120491	0
Gm11221	0.158	0.004	0.162	0.871198
Gm11222	0.15	-0.008	-0.309	0.757118
Gm11223	0.39	-0.003	-0.094	0.925226
Gm11224	0
Gm11225	0
Ywhaq-ps3	0
Gm55177	0
Gm11227	0
Gm11228	0
Gm11229	0.158	0.004	0.162	0.871198
Rps18-ps1	0
Gm11231	0
Gm11232	0.497	-0.022	-0.806	0.420466
Gm11233	0
Gm11234	0
Gm11250	0
Gm11235	0
Aldoart1	2.941	0.054	0.637	0.524338
Gm5287	0
Gm25653	0
Gm11251	0
Gm25769	0
Gm11487	0
Gm11486	0
Gm11485	0
Gm11488	0
Gm24170	0
Gm11238	0
Gm11237	0
Gm11236	0
Gm11239	0
Gm428	0
Rasef	6.898	-0.001	-0.011	0.991586
Gm11240	0.141	0.004	0.162	0.871198
Gm13867	0
Gm11758	0
Gm11757	0
Gm13871	0
Gm11756	4.547	-0.046	-0.454	0.649648
Frmd3	0.141	0.004	0.162	0.871198
Gm11760	0
Gm11405	0.149	0.004	0.162	0.871198
A230083N12Rik	0.149	0.004	0.162	0.871198
Gm26379	0
Gm11254	0
Gm11258	0
Gm11253	0
Gm11257	0
Gm12912	0
ENSMUSG00000119949	0
Gm55296	0
Csnk2a1-ps4	0
Gm11259	0
Gm11256	0
Gm11241	0
Gm11252	0
Gm42303	0.399	-0.023	-0.717	0.473581
Gm11242	0
Gm11243	0
Gm11244	0
Gm11245	0
Gm11246	0.473	0.025	0.702	0.482511
Gm55410	0
B230208B08Rik	0
Gm11260	0
Gm11261	0
Gm55411	0
Gm11262	0
Gm25836	0
Gm11263	0.141	0.004	0.162	0.871198
Gm11409	0
Gm11407	2.226	0.08	1.134	0.256958
Gm11408	3.902	0.011	0.114	0.909606
Gm11410	0.932	-0.004	-0.08	0.936078
Gm11406	0
Tyrp1	0.141	0.004	0.162	0.871198
Gm55413	0
Gm25803	0
Gm11765	0
Gm11411	0
Gm11412	0
Gm55520	0
Gm12914	0
Gm55533	0
Gm55570	0
ENSMUSG00000120940	0
Gm11267	0
Gm11268	0
Gm11269	0
Cer1	0
Frem1	1.529	0.063	1.054	0.291762
Gm24884	0
Gm11248	0
Gm11185	0.299	0.014	0.45	0.652458
Gm23412	0
Gm11413	0
Gm11184	0
Gm11414	0
Gm10154	0.158	0.004	0.162	0.871198
ENSMUSG00000120694	0
Gm25899	0
Gm27046	0
Cbx3-ps3	0
Gm26968	0
Gm11415	0
6030471H07Rik	0
Gm12416	1.096	-0.038	-0.727	0.467447
Gm12414	0
Bnc2	2.979	-0.026	-0.3	0.76381
Gm12421	0
Gm12420	0
Gm12415	0
Gm12418	0
Gm12419	0
Gm12417	0
Gm12413	0
Adamtsl1	6.456	0.12	1.083	0.278715
Gm55684	0
Gm25811	0
Gm12550	0
Saxo1	0
Gm26017	0
Saxo1os	0
Scarna8	0
Gm12551	0
Gm12630	0.248	-0.008	-0.31	0.756488
Gm12600	0
Gm55749	0
Gm12604	0
Gm12631	0.556	-0.018	-0.494	0.621131
Gm12646	0
Mir491	0.167	-0.008	-0.309	0.757118
Gm12645	0
Ifnb1	0
Ifna15	0
Ifna14	0
Ifna-ps1	0
Ifna9	0
Mrpl48-ps	0.556	-0.016	-0.476	0.63429
Ifna12	0
Gm12601	0
Pramel32	0
Ifna13	0
Gm13281	0
Ifna16	0
Ifna2	0
Ifnab	0.158	0.004	0.162	0.871198
Gm13273	0
Gm13282	0
Gm13274	2.454	-0.054	-0.686	0.492471
Gm49884	0.45	-0.013	-0.338	0.735091
Gm13271	0.141	0.004	0.162	0.871198
Gm13286	0
Gm10583	0
Gm13283	0.299	0.012	0.413	0.679244
Gm10582	0.149	0.004	0.162	0.871198
Gm13284	0
Gm10581	0
Gm13290	0
Gm10580	0
Gm13289	0
Gm13272	0
Ifnz	0
Gm13276	0
Gm13277	0
Gm13278	0
Gm13275	0
Gm13279	0
Gm13285	0
Gm13287	0
Gm13288	0
Ifna7	0
Ifna11	0
Ifna6	0
Ifna5	0
Ifna4	0
Ifna1	0
4930553M12Rik	0
Ifne	0
Gm49890	3.453	-0.067	-0.777	0.437158
Mir31	0
Wincr1	0
Gm12602	0
Gm12607	0
Gm26490	0.283	0.011	0.387	0.698935
Tgif2-ps1	0
Gm12606	0
Cdkn2a	0.988	-0.047	-1.067	0.285824
Gm12610	0.15	-0.008	-0.309	0.757118
Cdkn2b	4.635	-0.033	-0.331	0.740787
Gm12608	0.248	-0.008	-0.31	0.756488
Gm55777	0
Dmrta1	0
Gm12629	0
Zfp352	0
Gm12633	0
Gm12634	0
Gm12635	0
Gm12636	0
Gm12632	0
Gm25244	0
Gm12643	0.167	-0.008	-0.309	0.757118
Gm12644	0
Elavl2	0.451	-0.028	-0.781	0.434551
Gm12653	0
Mir6402	0
Gm12668	0
Gm12670	0
Gm12667	0
Gm12669	3.768	0.103	1.118	0.263642
Gm12671	0
4930577H14Rik	0
Izumo3	0
Gm12666	0
Gm12638	0
Gm12637	0
Gm22605	0
Gm12639	0
Gm12641	0
Gm12642	0
ENSMUSG00000120651	0
Gm12649	0
Gm23443	0
Gm12640	0
Gm24796	0
Gm55796	0
Gm12650	0
Gm12647	0
Gm12648	0
Gm55797	0
Gm12654	0
Gm55798	0
Gm55799	0
Gm12656	0
Gm12657	0.149	0.004	0.162	0.871198
ENSMUSG00000120529	0.497	-0.022	-0.806	0.420466
Lrrc19	0.316	0.012	0.44	0.659697
Mir872	0
Eqtn	0.831	0.004	0.094	0.925387
Gm12693	1.646	0.012	0.184	0.85393
Gm12694	0
Gm12703	0.248	-0.008	-0.31	0.756488
Gm12704	0
Gm55834	0
4930551L18Rik	0
Gm28096	0.167	-0.008	-0.309	0.757118
Gm12708	0.398	-0.003	-0.095	0.924702
Gm29064	0
Gm830	0.484	-0.035	-0.903	0.36659
Gm12707	0
Gm25004	0
Gm20651	0
9530080O11Rik	2.746	-0.053	-0.633	0.526989
Cyp2j13	0
Gm53021	0
Hspe1-ps6	0
Cyp2j12	0
Cyp2j7-ps3	0
Cyp2j7-ps2	0
Cyp2j7-ps1	0
Cyp2j7	0
Cyp2j15-ps	0
Cyp2j11	0
Cyp2j14-ps	0
Cyp2j8	0.307	0.014	0.464	0.642535
Cyp2j5	0
Gm12695	0
Gm55858	0
Gm27521	0
Gm12696	0.441	0.008	0.199	0.841912
Gm12697	0
E130114P18Rik	2.731	0.045	0.583	0.56012
Gm12676	2.079	-0.065	-0.91	0.36267
Gm12691	0.907	-0.002	-0.039	0.969212
Gm12692	0
Gm12787	0
Gm24203	0
0610025J13Rik	6.773	-0.128	-1.133	0.257396
Gm12788	1.755	-0.021	-0.319	0.749845
Gm55877	0
Gm55906	0
Gm55907	0
Gm12846	0
Gm35137	0
L1td1	0.3	-0.016	-0.524	0.60024
Gm17376	0
Kank4os	0
I0C0044D17Rik	0
Gm12851	0
Gm12852	0.149	0.004	0.162	0.871198
Gm12705	0
Gm12681	0
Gm10305	0
Gm12689	2.1	-0.058	-0.855	0.39275
Gm37556	0
Gm12685	0
Gm12686	0
Gm12684	0
Gm12683	0
Gm37117	0
Gm12690	0
Gm12687	0
ENSMUSG00000120311	0
Gm12688	1.082	-0.014	-0.268	0.788782
Foxd3	1.829	0.058	0.884	0.376462
Gm55933	0
Gm12682	0.141	0.004	0.162	0.871198
Efcab7	7.381	-0.091	-0.757	0.449187
Gm26425	0
Gm12702	0
Gm12701	0
Gm12706	0
Ube2u	0.307	0.014	0.464	0.642535
Ube2uos	1.654	0.071	1.159	0.246634
Ccdc50-ps	0.167	-0.008	-0.309	0.757118
Gm12700	0
Gm10577	0
Gm10576	0
Gm22100	0
Gm24468	0.316	0.012	0.44	0.659697
Gm12785	0
Gm25124	0
Gm12801	0
Gm12796	1.625	-0.041	-0.724	0.469032
ENSMUSG00000120569	0.748	0.055	1.262	0.206894
Gm12793	0
Mir101a	0
0610043K17Rik	1.312	0.038	0.687	0.491808
Gm12795	0.308	-0.003	-0.087	0.931053
Gm12798	0.15	-0.008	-0.309	0.757118
Dnajc6	0.955	-0.045	-1.036	0.300221
Gm36012	0
Gm55970	0
Pramel17	0
Gm12791	0.406	-0.003	-0.095	0.924172
Gm12797	0
C130073F10Rik	0
Gm12792	0
Pramel18	0
Pramel19	0
Gm12790	0
Gm12789	0
Gm12799	0.291	0.013	0.436	0.662721
Gm24869	0
Sgip1	3.669	-0.007	-0.074	0.940857
Gm12709	1.244	0.022	0.428	0.668884
Dynlt5	0
BB031773	0
Insl5	0
Dnai4	4.068	0.103	1.064	0.287116
Gm12710	0
Gm44037	3.17	-0.017	-0.193	0.847121
4921539E11Rik	0
4930456L15Rik	0
Gm12718	0
Gm56006	0
Gm12720	0
Gm12716	0
Gm12715	2.828	0.007	0.084	0.93308
Gm56007	0
Gm25877	0
Dab1	0
Gm12719	0
Gm12717	0
C8b	0
C8a	0
Gm17662	0
Fyb2	0.292	-0.002	-0.085	0.932417
Gm12721	0
Gm12722	0
Gm12723	0
Gm12726	0
Gm12728	0.149	0.004	0.162	0.871198
Gm54744	0
Gm12729	0
Gm12727	0.149	0.004	0.162	0.871198
Gm26047	0
Hspd1-ps4	0
Gm12724	0.158	0.004	0.162	0.871198
Gm12731	0
Gm12730	0
Gm37253	0
Pcsk9	2.215	-0.026	-0.374	0.70822
ENSMUSG00000120579	0
Bsnd	0
Gm53010	0
Tmem61	0.497	-0.022	-0.806	0.420466
2700068H02Rik	0.248	-0.008	-0.31	0.756488
Lexm	0
Ttc22	0
Mroh7	1.005	0.018	0.351	0.725262
Gm12745	0.149	0.004	0.162	0.871198
ENSMUSG00000120102	0.451	-0.028	-0.781	0.434551
ENSMUSG00000120181	0
Gm12746	0
Gm12786	0
Cdcp2	0
Ldlrad1	0
Gm12850	0
Dio1	0
Gm12870	0
Gm12869	0
Gm54853	0
Glis1	1.314	-0.096	-2.053	0.0400912
Dmrtb1	0
Gm12899	0
1700047F07Rik	0
Gm54855	0
Gm12906	0.432	0.026	0.702	0.482551
Gm12907	0
4933424M12Rik	0
Lrp8os3	0.633	-0.004	-0.09	0.928445
Lrp8os2	0
Lrp8os1	0
4930407G08Rik	0.398	-0.003	-0.095	0.924702
Slc1a7	2.471	-0.095	-1.258	0.208481
Gm23354	0.158	0.004	0.162	0.871198
Mir6397	0.158	0.004	0.162	0.871198
Zyg11a	0
Gm12742	0
Gm12740	0
Shisal2a	0
Gm12738	0
Gm24967	0.15	-0.008	-0.309	0.757118
Gm12739	0
Gm23138	0
Gm12737	0.158	0.004	0.162	0.871198
Gm25827	0
Gm22345	0
Orc1	2.087	0.019	0.264	0.792119
Gm12743	1.577	0.022	0.371	0.7106
Gm20731	5.481	0.026	0.238	0.811561
3110021N24Rik	1.304	0.042	0.719	0.472131
Gm12741	0
Rab3b	3.907	-0.003	-0.034	0.973245
Gm12736	0
8030443G20Rik	0.15	-0.008	-0.309	0.757118
Gm55125	0
Mir761	0
Gm55242	0
Calr4	1.066	-0.012	-0.231	0.817231
Gm12749	0.248	-0.008	-0.31	0.756488
Ttc39aos1	5.971	0.016	0.142	0.886976
4930522H14Rik	0
Gm22497	0
Gm12811	2.359	0.12	1.63	0.103007
Gm12803	0.658	-0.024	-0.635	0.525478
ENSMUSG00000120189	2.858	-0.076	-0.916	0.35967
Gm12808	0
Dmrta2os	0.457	0.028	0.738	0.460281
Dmrta2	0.903	-0.034	-0.877	0.380555
Elavl4	1.305	-0.076	-1.48	0.138805
Agbl4	0.549	-0.038	-0.99	0.32204
Gm12806	0
Gm12807	0.167	-0.008	-0.309	0.757118
Gm12804	0.167	-0.008	-0.309	0.757118
Gm12805	0.167	-0.008	-0.309	0.757118
Gm55364	0
Gm12961	0.158	0.004	0.162	0.871198
Gm12960	0.3	-0.016	-0.524	0.60024
Slc5a9	0
Skint8	0
Skint7	0
Gm55392	0
Skint1	0
Skint4	0.497	-0.022	-0.806	0.420466
Gm12820	0
Gm12815	0
Skint3	0.757	0.009	0.196	0.844501
Skint9	0
Gm12819	0
Gm12821	0
Skint2	0
Gm12814	0
Gm24099	0
Gm12817	0
Skint10	0
Skint6	0
Gm12823	0
Gm12816	0
Gm12818	0.149	0.004	0.162	0.871198
Gm12813	0
Skint5	0
Gm12825	0
Gm53026	0
Skint11	0
Gm15741	0
Gm28864	0
Gm12829	0
9130410C08Rik	0
Gm12830	0
Gm23230	0
Foxd2	2.245	0.012	0.155	0.87711
Foxd2os	5.414	0.018	0.166	0.867798
Foxe3	0
Gm24045	0.3	-0.016	-0.524	0.60024
Stil	1.763	0.001	0.02	0.983992
Pdzk1ip1	1.25	-0.052	-0.933	0.350872
Cyp4x1	0
Cyp4x1os	0
Cyp4a28-ps	0
Cyp4a29-ps1	0
Gm53032	0
Gm12834	0
Cyp4a29	0
Cyp4a12a	0
Cyp4a30-ps	0
Cyp4a12b	0
Gm12837	0
Cyp4a30b	0
Gm12838	0
Gm12833	0
Cyp4a14	0
Cyp4a10	0
Cyp4b1-ps1	0
Cyp4a31	0
Cyp4b1-ps2	0
Cyp4a32	1.056	0.057	1.098	0.272081
Gm12848	0.149	0.004	0.162	0.871198
Gm12849	0
Tex38	6.208	0.073	0.636	0.524893
Kncn	0
6430628N08Rik	0
Dmbx1	0
Faah	2.018	-0.025	-0.398	0.690868
Gm12854	7.33	-0.04	-0.348	0.727753
Tspan1	0.299	0.012	0.413	0.679244
P3r3urf	0
Gm49337	0
Gm12951	0.167	-0.008	-0.309	0.757118
Llph-ps1	0.141	0.004	0.162	0.871198
Gm12950	0
Gm25137	0
Gm55750	0
Gm12996	6.303	-0.108	-0.98	0.327283
Rpl36-ps8	0
Gm12994	0
Gm12993	3.101	-0.072	-0.841	0.400369
Gm55761	0
Gm55762	0
Gm22092	0
Gm12998	0
Gm12997	0
Gm22335	0
ENSMUSG00000121149	3.787	0.017	0.18	0.857427
Dynlt4	1.298	-0.032	-0.547	0.58451
Best4-ps	0
Gm13015	0
Gm22980	0
Snord38a	0
Gm26330	0
Snord55	1.138	-0.064	-1.302	0.192889
Gm55786	0
Kif2c	1.729	-0.04	-0.616	0.53819
Gm25099	0
Gm23143	0
Gm23287	0
1700012C08Rik	0
Gm12843	1.224	-0.006	-0.105	0.916342
Gm12828	0
Gm12827	0.398	-0.003	-0.095	0.924702
Gm12826	0
Gm55822	0
Gm12840	0
Gm12845	0
Gm12844	0.433	0.006	0.175	0.861309
Klf17	0
Gm12842	0
Gm17114	0.539	0.008	0.212	0.831798
Artn	0.3	-0.016	-0.524	0.60024
9530034E10Rik	0.458	-0.012	-0.341	0.733369
Gm23382	0
Mir7226	0
Gm12858	0
Mpl	0
Gm12859	0
Gm12857	0
2610528J11Rik	0
Tmem125	0.565	-0.043	-1.079	0.280658
Cfap57	0.3	-0.003	-0.086	0.931746
ENSMUSG00000120991	0
Gm12853	0.141	0.004	0.162	0.871198
Olfr62	0
Olfr1343-ps1	0
Olfr1342	0
Olfr1341	0
Olfr1340	0
Olfr1339	0
Olfr1338	0
Olfr1337	0
Gm12855	0
Olfr1335	0
Olfr1333	0
Olfr1332-ps1	0
Olfr1331	0
Olfr1330	0.307	0.014	0.464	0.642535
Olfr1329	0
Olfr1328	0
Gm12856	0
Gm12863	0
Lao1	0
Gm12861	0
Gm24352	0
Gm12865	0
Gm12864	0
Gm12862	0
Gm12866	0
ENSMUSG00000120044	0
ENSMUSG00000120599	0
Mir1957a	0
Gm12867	0
Ermap	0.549	-0.038	-0.99	0.32204
Tmem269	1.99	-0.02	-0.283	0.777062
Gm12927	0
Cldn19	0.141	0.004	0.162	0.871198
Gm37817	0
Ccdc30	1.965	-0.019	-0.276	0.782503
Ldha-ps2	0.158	0.004	0.162	0.871198
Gm50484	0.466	0.007	0.2	0.841719
Zmynd12	3.752	-0.083	-0.946	0.344143
Gm12954	0
Gm12956	0
Gm12955	0
Gm12957	0
Rnu6-ps2	0
Gm12959	0
Guca2a	0
Guca2b	0.457	0.009	0.222	0.82405
ENSMUSG00000120931	0
Gm55960	0
Edn2	0
Slfnl1	0.458	-0.016	-0.382	0.702418
Gm8439	0.15	-0.008	-0.309	0.757118
Gm12860	1.462	0.028	0.457	0.64749
Gm45579	0
Mir30c-1	0
Mir30e	0
Mir30f	0
Gm55973	0
Rims3	1.065	0.026	0.519	0.60387
Gm12871	0
Gm24678	0
Zfp69	5.819	0.052	0.469	0.639326
Mir7015	0
Col9a2	2.437	0.082	1.049	0.294165
Gm55974	0
Gm23540	0
Tmco2	0.167	-0.008	-0.309	0.757118
Gm12882	0
Gm12881	0
Gm12879	0
Gm55975	0
Gm12890	0
Gm12888	0
Gm12889	0
Gm12885	0
Gm12884	0
Gm12883	0
Gm12886	0
Gm12880	0
Gm26162	0
Gm12887	0
Gm12878	0
Gm12892	0.248	-0.008	-0.31	0.756488
Gm12896	0
Gm12897	0
Gm12893	0
Gm12895	0
Gm12877	0
Gm12874	0
Gm12875	0
Gm12876	0
9530002B09Rik	0
Gm12872	0
Gm12873	0
ENSMUSG00000120567	0
Gm12891	0
Mfsd2a	0.325	-0.003	-0.088	0.929764
4933421A08Rik	0
Mycl	1.486	-0.063	-1.101	0.270733
Gm12923	0
Gm17244	0
Oxct2b	0
Hpcal4	0.808	-0.015	-0.332	0.740258
Nt5c1a	4.001	-0.037	-0.374	0.708665
Gm12901	0.149	0.004	0.162	0.871198
Gm12900	0
Gm25788	0.398	-0.003	-0.095	0.924702
Gm22154	0
Gm55994	0.167	-0.008	-0.309	0.757118
Bmp8a	0.167	-0.008	-0.309	0.757118
Oxct2a	0
Gm12924	0
Gm56089	0
Mir6398	0
Gm12926	0
Gm12925	1.887	0.056	0.877	0.380558
Gm12922	1.347	-0.038	-0.616	0.538126
Rhbdl2	0
1700121C08Rik	0
Gm12904	0
4933427I04Rik	0
D130007C19Rik	0.892	-0.023	-0.499	0.617628
Gm12903	0.458	0.007	0.202	0.840025
ENSMUSG00000120887	0.905	0.066	1.469	0.141805
Gm12902	0.149	0.004	0.162	0.871198
Gm37667	0
Gm12916	0
1700021L23Rik	0
4933435F18Rik	0
Gm56092	0
1700057H15Rik	0
Gm2164	0.248	-0.008	-0.31	0.756488
4933407E24Rik	0.825	-0.033	-0.853	0.393921
Pou3f1	2.469	-0.006	-0.078	0.937779
Gm56093	0
Gm12917	0.44	0.027	0.714	0.474953
Mir697	0.632	0.02	0.488	0.62527
Gm12915	1.313	0.016	0.264	0.791554
Gm56094	0.149	0.004	0.162	0.871198
Mir698	0
Gm56097	0
Maneal	4.807	-0.005	-0.05	0.960357
Epha10	0
1700125G02Rik	0
Cdca8	6.758	0.149	1.32	0.186679
Gm12930	0.307	0.014	0.464	0.642535
Gm12931	0
Gm12932	0.141	0.004	0.162	0.871198
ENSMUSG00000120223	0
1700041M05Rik	0
Grik3	2.586	0.031	0.395	0.692798
Ftl2-ps	0
Mir692-2	0
2610028E06Rik	0
ENSMUSG00000120235	0
Rpl28-ps3	0.781	0.028	0.665	0.506341
Gm12946	0.15	-0.008	-0.309	0.757118
Gm25323	0
ENSMUSG00000120228	0.732	-0.056	-1.35	0.176973
Col8a2	4.919	0.168	1.63	0.103196
Tekt2	3.691	-0.074	-0.805	0.42104
Gm12945	1.815	-0.008	-0.114	0.90937
Gm12929	0
Gm12928	0
Gm12935	0
Gm12934	0
Clspn	1.845	-0.004	-0.054	0.956652
Mir7119	0
Gm12936	0
Gm12933	0.334	-0.017	-0.574	0.566194
Tfap2e	0
Gm12937	0
Gm24161	0
Gm25604	0.642	-0.025	-0.63	0.528979
Gm12939	0
Gm12941	0
Gm12944	0
Gm12943	0
Dlgap3	2.4	0.003	0.039	0.968567
Gm22221	0
Gm12948	0
Gjb3	0.291	0.013	0.436	0.662721
Gjb4	0.415	-0.023	-0.744	0.457095
Gjb5	0.888	0.005	0.109	0.913415
Gm12947	0
A630031M04Rik	3.365	-0.178	-2.123	0.03377
1700112K13Rik	0
CK137956	0
Csmd2	0.6	-0.002	-0.055	0.956383
Csmd2os	0
Hmgb4	0
Hmgb4os	0
Tlr12	0.623	0.019	0.462	0.643735
Gm12958	0.325	-0.003	-0.088	0.929764
A3galt2	0.891	-0.003	-0.055	0.95607
Gm12968	0
Gm12969	0.497	-0.022	-0.806	0.420466
Gm15904	0
ENSMUSG00000120106	0
ENSMUSG00000120256	0.334	-0.017	-0.574	0.566194
1700086P04Rik	0.756	0.049	1.19	0.233986
Tmem54	0
Hpca	0.283	0.011	0.387	0.698935
Gm15906	0.449	0.008	0.211	0.832922
Gm12976	0
Gm54758	0
Gm12980	0
Zbtb8b	0.964	-0.073	-1.657	0.0974847
ENSMUSG00000120090	0.316	-0.003	-0.087	0.930412
Gm24621	0
Tssk3	0
Fam229a	0.316	-0.003	-0.087	0.930412
Gm12979	0
ENSMUSG00000120122	0
Lck	3.874	-0.066	-0.69	0.490048
Mir8119	0
Fam167b	2.395	0.019	0.245	0.80612
Mir7016	0
Gm12967	0
Gm54810	0.167	-0.008	-0.309	0.757118
ENSMUSG00000120600	0
ENSMUSG00000121033	0.441	0.008	0.199	0.841912
Gm10571	0.15	-0.008	-0.309	0.757118
Gm23845	0
Gm12966	1.639	0.027	0.425	0.671068
Spocd1	1.032	-0.08	-1.775	0.0759332
1700003M07Rik	0.784	-0.055	-1.378	0.168118
Gm12963	1.604	0.041	0.608	0.543304
Hcrtr1	0.466	0.007	0.2	0.841719
Ldc1	0
Serinc2	2.377	-0.018	-0.232	0.816299
Snord85	0.141	0.004	0.162	0.871198
Gm12971	0.316	0.012	0.44	0.659697
Gm24091	0.556	-0.016	-0.476	0.63429
Gm23711	0
Gm12972	0
Gm12970	0
Gm22660	0
Matn1	0
Gm12973	0
A930031H19Rik	0
Gm25261	0
Gm831	0
Gm12962	0
Gm16080	0
ENSMUSG00000120687	0.149	0.004	0.162	0.871198
A930004J17Rik	2.801	-0.007	-0.087	0.930898
Gm12978	0
Gm55197	0
Gm13063	0
Gm10300	2.642	-0.06	-0.777	0.436875
Gm13214	0
Gm37711	0.625	-0.026	-0.641	0.521667
Oprd1	1.54	0.012	0.198	0.842846
Gm13215	0
Gm55199	0
Rps15a-ps4	1.963	-0.014	-0.193	0.846864
Gm13252	0.167	-0.008	-0.309	0.757118
Gm28874	0.531	0.007	0.188	0.851003
Gm28872	0
Rnu11	0
ENSMUSG00000120711	0
Rab42	2.651	0.025	0.32	0.749081
Snora16a	0
Snora44	0
Snora61	0
Snord99	0
Snora73b	0.158	0.004	0.162	0.871198
Snora73a	0
Gm55262	0
Gm23055	0
Gm12981	0.299	0.012	0.413	0.679244
Gm24762	0
Gm13022	0.149	0.004	0.162	0.871198
Gm22767	0.299	0.014	0.45	0.652458
Gm13033	3.657	0.075	0.828	0.407834
Gm55363	0
Fgr	1.971	-0.013	-0.185	0.853272
Gm55379	0
Mir7017	0.167	-0.008	-0.309	0.757118
Gpr3	0.483	-0.014	-0.378	0.705265
Cd164l2	0.325	-0.003	-0.088	0.929764
Sytl1	2.65	0.021	0.278	0.781353
Gm13259	0
Mir5122	0
Gm13257	0
Kdf1	0
Gm55423	0
Gm13213	0.398	-0.003	-0.095	0.924702
Gm55425	0
Mir7227	0
ENSMUSG00000120544	4.945	-0.08	-0.803	0.422044
Gm25270	0
Gm12974	0.149	0.004	0.162	0.871198
Gm12977	1.181	0.057	1.166	0.243441
Gm12985	0
Gm22523	0
Lin28a	0
Gm13061	0
Zfp683	0.465	0.028	0.75	0.45323
Crybg2	0.484	-0.035	-0.903	0.36659
Gm55577	0
Zpld2	0.141	0.004	0.162	0.871198
Gm13131	0.158	0.004	0.162	0.871198
Catsper4	0.3	-0.016	-0.524	0.60024
Gm30191	0
Gm13195	0
1700021N21Rik	0
Gm55612	0
Gm13250	0
Aunip	0.458	-0.016	-0.382	0.702418
Mir6403	0.732	0.03	0.665	0.506162
Gm16225	0
Runx3	5.015	-0.122	-1.166	0.243815
Gm16224	0
Gm12983	0
Gm12984	0.15	-0.008	-0.309	0.757118
Gm12982	0.316	0.012	0.44	0.659697
Ncmap	1.902	-0.117	-1.976	0.0481352
Gm12991	0
Gm12990	0
Mir700	0
Gm15979	0
Stpg1	3.172	-0.001	-0.014	0.988491
Gm55703	0
Grhl3	0
Gm55733	0
1700029M20Rik	0
Gm12989	0.766	-0.015	-0.329	0.742449
Il22ra1	0.15	-0.008	-0.309	0.757118
Gm12988	0.167	-0.008	-0.309	0.757118
Gm13000	0.149	0.004	0.162	0.871198
ENSMUSG00000120823	0.141	0.004	0.162	0.871198
ENSMUSG00000120631	0
Gm13006	0
Cnr2	4.108	-0.065	-0.65	0.515579
Gm13007	0
Gm24362	0
Gm13009	0
Gm55764	0
ENSMUSG00000121154	0.633	-0.004	-0.09	0.928445
E2f2	4.731	0.04	0.398	0.690662
Gm13013	0.141	0.004	0.162	0.871198
Gm27022	0.997	0.016	0.328	0.743104
Htr1d	0
6030445D17Rik	1.507	0.012	0.206	0.836768
Gm12987	0
Gm12986	0
Gm22180	0
Tex46	0
Lactbl1	0
Gm37583	0.774	0.009	0.187	0.852048
Ephb2	4.923	-0.052	-0.487	0.626065
Epha8	0.3	-0.016	-0.524	0.60024
Gm23834	0
1700037C06Rik	0
Gm13001	0
Gm13003	0
Gm55824	0
Gm55825	0
Gm13005	0
Gm13002	0
Wnt4	5.284	-0.085	-0.78	0.435582
Gm55831	0.158	0.004	0.162	0.871198
2810405F17Rik	6.083	0.016	0.138	0.890027
Rpl31-ps10	0.325	-0.003	-0.088	0.929764
Cela3a	0
Cela3b	0
Gm13010	0.747	0.054	1.251	0.210965
1700013G24Rik	0.141	0.004	0.162	0.871198
Mir7018	0
Ldlrad2	0.615	0.017	0.438	0.661553
Rap1gapos	0.398	-0.003	-0.095	0.924702
Gm13012	0.316	0.012	0.44	0.659697
1700095J12Rik	0
Mir6399	0
2310026L22Rik	2.476	0.044	0.563	0.573341
ENSMUSG00000120622	0
Sh2d5	0.325	-0.003	-0.088	0.929764
Kif17	1.827	-0.042	-0.631	0.527755
Mir7019	0
Gm55915	0
Cda	4.742	-0.025	-0.24	0.810531
Fam43b	0.316	-0.003	-0.087	0.930412
AB041806	0.248	-0.008	-0.31	0.756488
Rpl38-ps1	0.316	-0.003	-0.087	0.930412
Vwa5b1	0
Gm55916	0
Pla2g2c	5.393	-0.089	-0.896	0.370161
Pla2g2f	0.997	-0.066	-1.596	0.110433
Gm25280	0
Pla2g2a	0
Gm13030	0
Pla2g2e	0.482	0.007	0.222	0.824204
Rnf186	0
Htr6	0
Gm45533	0
Hspe1-ps4	2.543	-0.125	-1.648	0.099402
Gm16287	0
ENSMUSG00000120262	6.078	0	0.003	0.997989
Gm52956	0
Gm55935	0
Gm55936	0
Gm13019	0
Ccnd3-ps	0
ENSMUSG00000120907	1.222	0.045	0.772	0.440186
Gm55972	0
Gm21969	0
Mir7020	0
Tas1r2	0.299	0.012	0.413	0.679244
Pax7	0
Gm1667	0
Gm13028	0
4933427I22Rik	0
Mir2139	0
Igsf21	2.326	-0.058	-0.772	0.44015
Gm13027	0
Gm13029	0
Gm9867	0
Gm13016	0
Gm13017	0
Gm13021	0.325	-0.003	-0.088	0.929764
Gm13026	0
Gm50453	0.149	0.004	0.162	0.871198
Gm13025	0
Gm55984	0
Gm55986	0
Padi6	0
Padi4	7.05	-0.033	-0.274	0.784394
Padi3	0.141	0.004	0.162	0.871198
Gm13032	0.44	0.027	0.714	0.474953
Padi1	0.141	0.004	0.162	0.871198
4930515B02Rik	0
Padi2	4.43	-0.053	-0.55	0.582618
Gm26226	0
Gm13031	2.441	0.024	0.331	0.740815
Gm13047	0
Spata21	0.642	-0.026	-0.661	0.508656
ENSMUSG00000121088	0
Cplane2	1.007	-0.05	-1.119	0.263005
C630004L07Rik	0.95	-0.029	-0.573	0.566335
Gm13055	1.074	0.007	0.117	0.906663
Gm13056	5.007	0.066	0.62	0.535002
Gm56019	0
Gm13074	0
Gm13076	0
Fam131c	2.803	0.031	0.367	0.713955
Clcnka	0.167	-0.008	-0.309	0.757118
Gm13075	7.143	0.055	0.452	0.651142
Srarp	3.2	-0.014	-0.156	0.875772
Rsc1a1	0
Agmat	1.974	-0.109	-1.596	0.110534
Cela2a	0.308	-0.003	-0.087	0.931053
Gm56298	0
Ctrc	0
Ctrcos	0
Gm29367	1.365	-0.061	-1.044	0.296555
Fhad1os2	0
Fhad1	2.653	-0.068	-0.822	0.410824
Gm13059	0
Fhad1os1	0
4930455G09Rik	2.776	-0.002	-0.03	0.975752
Gm13053	0
Tmem51os1	3.73	-0.007	-0.073	0.94166
Gm13062	0
Gm13052	0
6330411D24Rik	0
Gm37624	0
Mir7021	0
Gm13038	0
Gm13039	0
Gm22039	0
Eef2-ps2	5.153	0.061	0.559	0.576399
Gm56027	0
Lrrc38	0
Anp32b-ps1	0.291	0.013	0.436	0.662721
Pramel1	0
Gm13045	0
Oog4	0
Gm13042	0
Gm13046	0
Gm13041	0
Gm13043	0
Gm13040	0
Gm13057	0
Pramel20	0
Gm13058	0
Gm13080	0
Pramel21	0
Pramel22	0
Gm13085	0
Gm13082	0
Pramel23	0
Pramel24	0
Gm13087	0
Gm13081	0
Pramel25	0
Pramel26	0
Pramel27	0
Pramel11	0
Gm13100	0
Gm13106	0
Pramel16	0
Pramel28	0
Pramel14	0
Gm13108	0
Gm13104	0
Pramel4	0
Gm13102	0
Oog3	0
Oog2	0
Pramel29	0
Gm13123	0.158	0.004	0.162	0.871198
Pramel5	0
Gm13120	0
Gm13130	0
Pramel30	0
Gm13122	0
Pramel31	0
Pramel15	0
Pramel13	0
ENSMUSG00000121128	0
Pramel13os	0.167	-0.008	-0.309	0.757118
Cfap107	0
Gm9944	0
Aadacl3	0
Gm52990	0
Gm13118	0
Aadacl4fm1	0
Gm13121	0
Gm13126	0
Aadacl4fm2	0
Aadacl4	0
Aadacl4fm4	0
AAdacl4fm3	0
Gm25938	0
Aadacl4fm5	0
Prdx2-ps2	0
ENSMUSG00000120660	3.158	-0.1	-1.165	0.244153
Gm38074	0
Tnfrsf8	0.292	-0.002	-0.085	0.932417
Gm13024	0
Gm13224	0
Platr16	0
Gm13230	0
Gm13223	0
Smarca5-ps	0.915	-0.003	-0.064	0.94934
Gm13229	0
Zfp990	0
Gm21978	0
Gm13228	0
Gm13226	0.638	-0.017	-0.561	0.574619
Gm13222	0
Gm13234	0.167	-0.008	-0.309	0.757118
Gm13231	0
Gm13249	0
Zfp980	0
Gm13239	0
Gm13232	0
Gm13244	0
Gm13236	0
Gm13243	0
Vmn2r-ps15	0
Gm13238	0.149	0.004	0.162	0.871198
Gm13246	0
Zfp986	0
Gm13036	0
Gm13034	0.15	-0.008	-0.309	0.757118
Gm13035	0
Zfp987	0
Zfp600	0
Gm13165	0
Gm13170	0
Gm13167	0
Gm13169	0
Gm13166	1.347	0.049	0.862	0.388917
Gm13168	0.167	-0.008	-0.309	0.757118
Vmn2r-ps17	0
Gm13241	1.189	0.064	1.231	0.218232
Gm13245	0.963	0.035	0.852	0.394135
Zfp981	0
1700095A21Rik	0
Gm13237	0
Gm13233	0
Gm13240	0
Vmn2r-ps16	0
Zfp993	2.492	-0.071	-0.949	0.342767
Gm21411	0
Gm20760	0
Gm13140	0
Gm13149	0
Zfp989	0
Rex2	0
Gm13153	0
4933438K21Rik	0
Gm13160	0
Gm13142	0.167	-0.008	-0.309	0.757118
Gm13162	0
Vmn2r-ps18	0
Gm13146	0
Gm13163	0
ENSMUSG00000121438	0
Gm13147	0
Gm13158	0
Gm13135	0.149	0.004	0.162	0.871198
Gm13144	0
Zfp988	0
Zfp978	0.167	-0.008	-0.309	0.757118
Gm8178	0
Gm13161	0.442	-0.013	-0.336	0.736786
Vmn2r-ps19	0
Zfp982	6.305	-0.071	-0.613	0.539572
Gm15951	0
Vmn2r-ps20	0
Gm13141	0
Gm13155	0
Gm16211	0
Zfp534	0
Gm13137	0
Gm13136	1.539	0.016	0.258	0.796659
Gm13148	0
Gm20707	6.715	0.106	0.937	0.348655
Gm13156	0
Gm13207	0
Chchd2-ps	1.146	0.03	0.541	0.588584
Gm13201	0
Draxin	0.573	-0.017	-0.498	0.618435
Mir7022	0
Fbxo2	2.153	-0.048	-0.67	0.503068
Disp3	0.149	0.004	0.162	0.871198
Gm13206	0
Gm13200	0
Gm23303	0.316	0.012	0.44	0.659697
Gm24002	0
Gm23318	1.646	0.076	1.174	0.24027
Gm13204	3.076	-0.074	-0.855	0.392736
Gm13209	0
Gm13203	0
Gm15969	0
Gm9506	0.398	-0.003	-0.095	0.924702
Cort	0.491	-0.014	-0.38	0.703596
Cenps	6.889	-0.038	-0.318	0.750166
Rpsa-ps12	0.756	0.049	1.19	0.233986
Ube4bos2	0
Trmt112-ps2	1.215	0.017	0.291	0.771221
Tmem274	0.465	0.028	0.75	0.45323
Gm13071	2.401	-0.04	-0.549	0.582858
Gm24381	0
Mir5616	0
Mir7023	0
Gm16188	0.283	0.011	0.387	0.698935
Gm13073	0.299	0.012	0.413	0.679244
Gm13065	0
Gm13064	0
Gm55098	0
Gm55099	0
Gm13070	4.344	0.038	0.382	0.702218
Gm13067	0.39	-0.003	-0.094	0.925226
Mir34a	0
Gm37795	7.168	-0.082	-0.686	0.492978
Gm53001	0
Gm13093	0.167	-0.008	-0.309	0.757118
Slc2a5	1.33	-0.008	-0.14	0.888463
Slc2a7	0
Car6	0
Gm13094	0
Gm13092	0
Gm55126	0
Gm13091	0.898	-0.043	-0.985	0.324632
Slc45a1	0
Gm16079	0
Gm13049	0
1700045H11Rik	0
Rps15a-ps3	0.291	0.013	0.436	0.662721
Tnfrsf9	0.458	0.007	0.202	0.840025
Gm23405	0.15	-0.008	-0.309	0.757118
Uts2	1.33	0.074	1.365	0.172217
Gm13090	1.755	-0.021	-0.319	0.749845
4930589P08Rik	0
Gm37141	0
Tas1r1	0.308	-0.003	-0.087	0.931053
Gm13077	0.3	-0.016	-0.524	0.60024
Hes2	0
Gm55367	0
Gm13096	0
Hes3	0.158	0.004	0.162	0.871198
Chd5	5.063	0.23	2.279	0.0226613
Gm13645	0
Gm16333	0
Nphp4	3.066	-0.02	-0.239	0.810852
Gm13172	0
Gm833	0
Gm55443	0
Gm13173	0
Gm13174	0
Ajap1	1.238	0.06	1.209	0.226474
ENSMUSG00000121000	0
Gm25880	0
Gm13115	0
BC039966	0
ENSMUSG00000119980	0.158	0.004	0.162	0.871198
Ccdc27	0.607	0.019	0.459	0.645984
Gm13117	0
Gm13114	0
Trp73	0.248	-0.008	-0.31	0.756488
Trp73os	0
Gm26036	0
Gm13132	0
Arhgef16	2.139	0.015	0.201	0.841082
B230104I21Rik	0.773	0.03	0.689	0.49092
Gm13133	0.167	-0.008	-0.309	0.757118
Gm13134	0.15	-0.008	-0.309	0.757118
ENSMUSG00000120023	2.639	0.009	0.117	0.906898
Gm13110	1.046	0.072	1.611	0.107276
Actrt2	0
Ttc34	0.745	-0.04	-1.152	0.249472
Gm13112	0
Mmel1	0.765	0.03	0.686	0.492435
Tnfrsf14	2.006	0.003	0.049	0.960786
ENSMUSG00000120490	1.643	-0.005	-0.088	0.929522
Gm20421	0.812	-0.009	-0.222	0.824496
Hes5	0.482	0.007	0.222	0.824204
Plch2	0.3	-0.003	-0.086	0.931746
Gm10564	0
ENSMUSG00000120354	0.299	0.014	0.45	0.652458
Gm27200	0
Gabrd	0.958	-0.027	-0.561	0.574542
Cfap74	5.818	-0.23	-2.084	0.0371492
Gm55744	0
Gm13171	0
Gm10563	0.799	-0.014	-0.32	0.748766
Gm16024	0.872	0.005	0.101	0.919799
Gm22573	1.845	0.052	0.835	0.403832
Tmem240	4.85	-0.051	-0.487	0.625947
Atad3aos	3.245	0.043	0.49	0.623952
Gm55808	0
Ankrd65	0.299	0.012	0.413	0.679244
Mxra8os	5.988	-0.011	-0.103	0.917578
Gm55844	0.482	0.007	0.222	0.824204
Tnfrsf4	2.076	-0.02	-0.291	0.770734
Gm16008	6.402	0.074	0.635	0.52547
Gm25982	0.149	0.004	0.162	0.871198
Tnfrsf18	5.583	-0.014	-0.137	0.890659
Ttll10	0
Gm13648	0
Mir429	0
Mir200a	0
Mir200b	0
Rnf223	1.058	-0.016	-0.292	0.770429
ENSMUSG00000120951	0.334	-0.017	-0.574	0.566194
Mir7658	0
Gm47252	0
Vmn2r129	0
Vmn2r125	0
V1rg10	0
Gm3027	0
Gm18187	0
Gm8706	0
Gm43529	0
Gm6486	0
Gm3053	0
Gm43530	0
Gm8715	0
Gm18985	0
Gm15772	5.138	0.038	0.35	0.726318
Gm36548	0
Gm17590	1.013	0.017	0.326	0.744628
Gm42435	0.15	-0.008	-0.309	0.757118
Gm43017	0
Gm54797	0
2510017J16Rik	1.848	-0.024	-0.38	0.704108
Gm43825	0.308	-0.003	-0.086	0.931069
Tmbim7	0
Gm54818	0
Gm54837	0
Gm43679	0
Lrrd1	2.23	-0.109	-1.456	0.145354
Rps4x-ps	0.905	0.066	1.469	0.141849
Wdr46-ps	0.5	-0.031	-0.854	0.393255
Gm43031	0.74	0.03	0.668	0.504371
Gm15750	0.248	-0.008	-0.31	0.756488
Gm42744	0.167	-0.008	-0.309	0.757118
Gm54884	0
Gm43112	0
Gm43113	0
Gm54911	0
Gm43111	0.149	0.004	0.162	0.871198
Gm22897	0
Gm43623	0
Gm43577	0
Gm10484	0
Gm43727	0
Gm43728	0
Pttg1ip2	0
Gm30652	0
Gm8773	0.299	0.012	0.413	0.679244
Cfap69	3.358	-0.025	-0.27	0.787361
Gm43219	0
Steap1	0.599	0.018	0.449	0.653081
Gm38697	0
Gm23838	0
Gm42718	0
Gm42719	0
Gm24686	0
Gm40263	0
Gm3203	0
Gm43324	0
Gm5714	0
Zfp804b	0
Gm24525	0
Tubb4b-ps1	0.291	0.013	0.436	0.662721
Gm42598	0
Gm42597	0
Gm43841	0
Tex47	0
Gm4960	0
Gm30835	0
Gm8802	0
Gm54982	0
Gm43478	0
Gm15731	0
Gm15730	0
Gm21759	0
Gm55253	0
Gm23993	0
Gm42490	0
Rundc3b	1.787	0.001	0.013	0.989625
Gm42685	0.15	-0.008	-0.309	0.757118
Gm42684	0
Gm42686	7.176	0.082	0.688	0.491389
Gm5106	3.602	-0.059	-0.664	0.506522
7330423F06Rik	0.448	0.023	0.668	0.504262
Gm17936	0.141	0.004	0.162	0.871198
Gm15610	6.775	0.024	0.225	0.822059
Gm37153	0.167	-0.008	-0.309	0.757118
Gm55324	0
Gm15611	0
Gm40264	0
ENSMUSG00000120248	0
Gm24666	0
Gm7332	4.084	0.098	1.036	0.300364
Gm15734	0
Elapor2	0.141	0.004	0.162	0.871198
Gm15733	0
Mir879	0
Grm3	0
Gm42455	0
Gm23312	0
Gm35212	0.308	-0.003	-0.087	0.931053
Gm42832	0
Gm6586	0.167	-0.008	-0.309	0.757118
Gm5715	0
Gm10482	0.248	-0.008	-0.31	0.756488
Gm28685	0.158	0.004	0.162	0.871198
Gm5152	0
Gm31831	0
Gm17091	0
Gm4959	0
Gm42828	0
Gm42834	0
Gm42833	0
Gm6455	0
Gm3321	0
Gm43358	0
Gm8871	0
Gm8857	0
Gm8861	0
Gm43492	0
Gm8874	0
4930558F17Rik	0
Gm8879	0
ENSMUSG00000105705	0
Gm32554	0
Gm5861	0
Gm33093	0
Gm8890	0
Gm8891	0
Gm32877	0
Speer1	0
Gm8896	0
1700108N06Rik	0
Gm8897	0
Gm29745	0
Gm43540	0
4930437M23Rik	0
Gm8906	0
Gm21040	0
Gm43640	0
Gm6460	0
Gm8920	0
Gm33847	0
Gm8922	0
1700003C15Rik	0
Gm8924	0
Gm8926	0
Gm8929	0
Gm43132	0
Gm6465	0
Gm29755	0
Gm43131	0
4933402N22Rik	0
Gm5288	0
Gm29066	0
Gm38242	0
Gm42910	0
Gm8953	0
Gm8925	0
Gm42909	0
Gm42580	0
Gm56263	0
Gm10481	1.202	-0.014	-0.29	0.771732
Gm6641	0
Gm10108	1.213	0.067	1.266	0.205399
Sema3a	6.303	0.05	0.434	0.664343
Gm42680	0
Gm43130	0
Gm42676	0
Gm42675	0
Gm43719	0.325	-0.003	-0.088	0.929764
Gm43718	0
4930568A13Rik	0
Gm4751	0
Gm6647	0
Speer3	0
Gm6650	0
Gm8968	0
Gm35702	0
Dnd1-ps	0
Gm55489	0
Sema3e	1.629	0.037	0.573	0.566606
Gm43519	0
Gm4128	0
Gm43523	0
Pclo	1.844	0.021	0.305	0.760333
Gm26918	0
Gm42446	0
Gm42447	0
Gm42448	0
Gm42444	0
Gm42445	0
Gm43663	0
Gm26954	0
Gm43662	0
Gm43665	0
Gm9758	0
Speer4e	0
Gm10354	0
Gm17019	0
Gm43391	0.248	-0.008	-0.31	0.756488
Gm21149	0
ENSMUSG00000120936	5.831	-0.117	-1.044	0.296426
Gm21847	0.158	0.004	0.162	0.871198
Gm21190	0.149	0.004	0.162	0.871198
Gm30613	0
Gm21083	0.993	-0.053	-1.436	0.150964
Speer4d	0
4930572O03Rik	0
Speer4cos	0
Speer4c	0.15	-0.008	-0.309	0.757118
Gm42452	0
Gm42454	0
4930519H02Rik	0
Gm42453	0
Gm42451	0
Gm3510	2.015	-0.038	-0.544	0.586668
Gm43000	0.15	-0.008	-0.309	0.757118
Gm43490	0
Gm43491	0
Gm8984	0.248	-0.008	-0.31	0.756488
Hgf	0.556	0.009	0.235	0.814148
Gm43489	0.415	-0.023	-0.744	0.457095
Gm42975	0
Gm8991	0.158	0.004	0.162	0.871198
Gm28710	0
Gm42855	0
Gm6673	0
Speer4f2	0
Gm21999	0
Speer4f1	0.15	-0.008	-0.309	0.757118
Gm7047	0
Gnat3	1.097	-0.072	-1.724	0.0846751
Gm3527	0
Gm31752	0
Gm17889	0
Gm23822	0
Gm21009	0
Gm25335	0
Gm23570	0
Gm25761	0
Gm43680	0.308	-0.003	-0.086	0.931069
Gm55773	0
Gm3544	0.15	-0.008	-0.309	0.757118
Gm29254	0
1110060G06Rik	0
Rpl31-ps5	0
Gm43216	0.607	0.02	0.475	0.634884
Gm22490	0
Rpl31-ps21	0
Gm18830	0
Gm42660	0
Gm43215	0
Gm43214	0.631	0.034	0.926	0.354196
Fbxl13	2.836	0.105	1.308	0.190886
Gm6543	0.158	0.004	0.162	0.871198
Gm8539	0.442	-0.013	-0.336	0.736786
Gm15719	0
Gm15715	0
Slc26a5	0
Gm16111	0
Gm10475	0.307	0.014	0.464	0.642535
Dnaja1-ps	0
Gm19666	0
Gm16113	0
Gm16112	0
Gm16110	0
Gm25459	0
Gm43657	0
Gm55865	0
Gm43110	0.406	-0.003	-0.095	0.924172
Gm15421	0.897	0.067	1.475	0.140255
Gm22887	0
6030443J06Rik	5.788	0.069	0.613	0.539568
Gm9057	1.354	0.014	0.244	0.807416
Rpl17-ps5	1.056	0.055	1.089	0.276187
Gm24512	0
Gm9523	1.047	0.055	1.082	0.279175
Gm6560	4.401	0.079	0.796	0.425786
A930003O13Rik	2.917	0.03	0.347	0.728575
Gm55868	0
Lhfpl3	0.6	-0.002	-0.055	0.956383
Gm21846	0
Gm43169	0
Gm6564	0
Gm42948	0
Gm55869	0
Gm42951	0
Gm43722	0
4930580E04Rik	0
Gm43058	0
Gm42509	0
Gm55876	0.3	-0.003	-0.086	0.931746
Gm55878	0.475	-0.015	-0.376	0.706907
Gm43566	1.372	-0.032	-0.569	0.569168
Gm50451	0
Gm43054	1.905	0.008	0.117	0.90655
Gm55895	2.173	-0.009	-0.124	0.901176
Gm55896	0
Gm22054	0
2700038G22Rik	3.159	0.055	0.625	0.531663
Snord93	0
Gm9534	0
ENSMUSG00000120302	0.149	0.004	0.162	0.871198
Gm6745	0.167	-0.008	-0.309	0.757118
Gm18038	0
Gm3724	1.563	0.038	0.612	0.540585
Gm43389	0.756	0.049	1.19	0.233986
Gm5575	0
Gm55902	0
Gm43827	0
Gm9836	0
Gm15589	0
Asic3	2.12	0	-0.002	0.9984
Gm22333	0
2310074N15Rik	1.232	-0.025	-0.458	0.647289
Gm10472	0.334	-0.017	-0.574	0.566194
Gbx1	0
Iqca1l	0
Mir671	0
1700022A21Rik	0
Wdr86	5.884	0.052	0.457	0.647696
Crygn	2.391	-0.053	-0.749	0.45395
Gm55956	0
Prkag2os1	0.45	0.006	0.177	0.859404
1500035N22Rik	0.466	0.007	0.2	0.841719
2900005J15Rik	2.776	0.013	0.159	0.873666
Gm19088	0
Gm55963	0
Galntl5	0
Gm55964	0
E130116L18Rik	6.632	0.073	0.641	0.521502
Gm42585	1.665	0.025	0.373	0.709082
Hspe1-ps3	0
Gm20432	0
Gm18343	0
Gm22656	0.615	0.021	0.485	0.627972
Cct8l1	1.074	0.007	0.117	0.906663
Gm43141	0
Gm10062	0.634	-0.045	-1.157	0.247086
Gm43972	0.45	-0.013	-0.338	0.735091
Gm43143	0.307	0.014	0.464	0.642535
Gm43142	0.248	-0.008	-0.31	0.756488
Gm21655	0
Gm21663	0.141	0.004	0.162	0.871198
Gm21671	0.167	-0.008	-0.309	0.757118
Gm21168	0
Gm21680	0.3	-0.003	-0.086	0.931746
Gm21698	0
Gm1979	0
Gm5067	0.497	-0.022	-0.806	0.420466
Gm5862	0
Speer4a	0
Gm7347	0
Gm6089	0
Gm10471	0
5031410I06Rik	0
Gm10220	0.149	0.004	0.162	0.871198
Gm7361	0.141	0.004	0.162	0.871198
Gm18957	0
4930584F24Rik	0
Gm42844	0
Dpp6	0.141	0.004	0.162	0.871198
Gm29784	0
Gm16056	0
Gm16057	0
Gm43776	0
Gm43502	0
Speer4b	0
Gm16058	0
ENSMUSG00000120915	1.986	-0.014	-0.203	0.838837
Gm43433	0
Gm20239	0
Htr5a	0
Gm43096	0
Gm5551	0
Gm17695	0
Gm4865	0
Gm26608	0.141	0.004	0.162	0.871198
Gm43611	0
En2	0.779	-0.01	-0.262	0.793216
Gm43610	0
Cnpy1	0
Shh	0
9530036O11Rik	0
Gm10290	0.141	0.004	0.162	0.871198
Gm43161	0
ENSMUSG00000119967	0
Rnf32	3.208	0.048	0.556	0.578117
Gm7420	0
C79130	3.312	-0.096	-1.06	0.288958
Gm56016	0
4632411P08Rik	0.317	-0.02	-0.598	0.5499
Mnx1	0
Gm24538	0
Gm6083	0
Gm42570	0
Gm56020	0
Gm43117	0
Gm5129	0.167	-0.008	-0.309	0.757118
Gm5552	0
Gm2213	0
Gm1969	0
Gm42450	0
Gm43386	0
A230098N10Rik	0
Il6	0.317	-0.02	-0.598	0.5499
Gm4961	0.15	-0.008	-0.309	0.757118
3110082J24Rik	0
Garem2	3	0.006	0.074	0.941187
Mir1960	0
Adgrf3	0.141	0.004	0.162	0.871198
Gm16288	0
Drc1	0.149	0.004	0.162	0.871198
Gm43755	0
Otof	0.15	-0.008	-0.309	0.757118
Fam166c	0
Cib4	0.248	-0.008	-0.31	0.756488
Gm56091	0
Gm42765	0.248	-0.008	-0.31	0.756488
Mir5625	0
Dpysl5	2.633	-0.037	-0.485	0.627537
Gm42764	0
Gm19409	0.167	-0.008	-0.309	0.757118
Gm15461	0
5930420M18Rik	3.352	0.073	0.849	0.395695
Slc30a3	2.445	0.072	1.001	0.316612
Gm9924	1.023	-0.057	-1.199	0.230487
Dnajc5g	0
Gm29609	1.705	0.029	0.435	0.66323
Gm42798	0.697	-0.006	-0.147	0.883414
ENSMUSG00000121100	0.248	-0.008	-0.31	0.756488
Gckr	0
Gm19457	0
Gm43659	0
4930478M09Rik	0
Gm43059	0.647	-0.041	-1.116	0.264404
Ccdc121	0.15	-0.008	-0.309	0.757118
4930566F21Rik	6.623	0.121	1.061	0.288711
2900076G11Rik	0.15	-0.008	-0.309	0.757118
Gm43809	0
Mir3473e	0.45	0.006	0.177	0.859404
Gm43810	0.158	0.004	0.162	0.871198
Gm56185	0
Gm43811	0
Gm10463	0.497	-0.022	-0.806	0.420466
ENSMUSG00000120628	0
Gm26335	0
Gm9555	0
Plb1	6.483	-0.032	-0.274	0.784459
Gm15615	0
Gm36840	2.187	-0.053	-0.727	0.467335
Gm7596	0
Gm5864	0.698	-0.029	-0.726	0.468096
Gm43312	0
Gm43313	0.283	0.011	0.387	0.698935
Gm15613	0
Gm15614	0
Gm42964	0
ENSMUSG00000121439	0
Gm43812	0
Gm43694	0
Gm50482	0.167	-0.008	-0.309	0.757118
Gm43852	0.766	0.009	0.184	0.854125
ENSMUSG00000121281	0
Gm2420	1.695	-0.016	-0.236	0.813428
Gm20671	0
Gm43695	0
Gm43692	0.292	-0.002	-0.085	0.932417
Gm2623	0
Gm24003	0
Gm43693	0.45	-0.013	-0.338	0.735091
Gm43849	0
Rpl35a-ps5	0.475	-0.015	-0.376	0.706907
Slc5a1	2.021	-0.041	-0.577	0.563706
Gm15936	0
5033423K11Rik	0
Gm43850	0
Gm20465	0
Nkx1-1	0
Gm43851	0
Gm9903	4.738	-0.055	-0.537	0.591105
Gm42965	0
G630022F23Rik	0.865	-0.046	-1.005	0.314705
Gm10059	0.433	0.006	0.175	0.861309
Gm30708	0.299	0.012	0.413	0.679244
Mir7024	0
Gm42849	0.458	0.007	0.202	0.840025
Gm42851	0.3	-0.016	-0.524	0.60024
Gm42847	0.451	-0.028	-0.781	0.434551
Gm19798	0.149	0.004	0.162	0.871198
Gm43459	0
4930557J02Rik	0
Gm25918	0
ENSMUSG00000120460	0.291	0.013	0.436	0.662721
Gm15513	0.924	-0.005	-0.097	0.922948
Gm42848	0.149	0.004	0.162	0.871198
Cfap99	0
Gm5553	0
Gm43458	0
ENSMUSG00000120013	3.482	0.074	0.939	0.347936
Gm42559	1.864	0.014	0.201	0.841064
Gm26931	0.307	0.014	0.464	0.642535
Gm43457	2.961	-0.046	-0.533	0.594167
Gm22847	0
Mir7036b	0
Gm42867	0
Gm42560	0.308	-0.003	-0.087	0.931053
Mir467g	0
Msantd1	3.127	-0.033	-0.369	0.712212
Mir3097	0.248	-0.008	-0.31	0.756488
Hgfac	0.616	-0.004	-0.078	0.93768
Adra2c	4.092	0.055	0.607	0.543947
4930478P22Rik	0
E130018O15Rik	0
Hmx1	0
4930442P19Rik	0
Gm43377	0
Cpz	3.434	0.052	0.572	0.567649
Gm43860	5.249	-0.016	-0.15	0.880811
Plk-ps1	0.971	0.036	0.871	0.383838
4931431C16Rik	3.435	0.05	0.542	0.587709
Gm15650	1.799	-0.008	-0.124	0.90126
H2af-ps1	0
Psapl1	0
Mir7689	0
2210406O10Rik	1.595	-0.026	-0.415	0.678166
Ccdc96	5.609	0.001	0.014	0.988808
Gm42936	0
Gm42507	3.999	0.035	0.347	0.728549
Gm24878	0
ENSMUSG00000120374	2.818	-0.033	-0.408	0.683219
Gm40318	0
Ppp2r2c	2.156	-0.026	-0.372	0.710128
Ppp2r2cos	0
Gm42506	0
Jakmip1	0.755	0.048	1.175	0.239826
Gm26647	0
Gm1043	0
Gm55745	0
Gm55746	0
Crmp1	5.133	0.01	0.097	0.922489
Gm42935	0
Gm15732	0
Stk32b	6.786	0.04	0.339	0.734328
Gm43763	0
Gm20052	0
Gm40289	0
Gm43762	0
Otop1	0.308	-0.003	-0.086	0.931069
Gm26560	0
Drd5	0
4930487D11Rik	0.158	0.004	0.162	0.871198
Gm15796	0
Gm22249	0.625	-0.027	-0.656	0.512136
ENSMUSG00000121120	0
4930421P07Rik	0
Gm22779	0
Clnk	0
Clnkos	0
Gm42857	0
Gm40293	0
Gm40292	0
Gm43456	0
Gm55843	0
Gm5291	0
4930421C12Rik	0
Gm42524	0
4930513D17Rik	0
Gm25377	0
Gm42528	6.082	-0.078	-0.685	0.493368
Gm7816	0.248	-0.008	-0.31	0.756488
Gm35191	0
Gm2810	0.292	-0.002	-0.085	0.932417
Gm23022	0
4930519E07Rik	0
Gm4754	0
Gm43806	0
Nkx3-2	0
Gm5298	0
Mir6414	0
Gm20156	0
Gm16223	0
Gm7181	0
Gm5554	0
Gm43700	0
Gm42711	0
Gm42553	0
ENSMUSG00000120713	0
Gm42552	0
Gm7854	1.067	-0.038	-0.725	0.468275
ENSMUSG00000120663	0.783	-0.038	-0.884	0.376925
Gm42551	0
6030400A10Rik	0
Gm43020	0.149	0.004	0.162	0.871198
Gm43699	0.449	0.031	0.779	0.436099
Gm43021	0
Gm43022	0
Gm15866	0
Gm43023	0
Gm42462	1.813	0.034	0.522	0.601586
Gm43182	0
Gm43181	0
Gm42555	0.158	0.004	0.162	0.871198
Gm16014	0
Gm16015	0.291	0.013	0.436	0.662721
Gm7879	0.15	-0.008	-0.309	0.757118
Gm7882	0
Gm5292	0.158	0.004	0.162	0.871198
Gm43183	0
Gm43184	0
Fgfbp1	0.141	0.004	0.162	0.871198
Prom1	2.115	0.045	0.714	0.475387
Gm42716	0
Gm16401	0
Gm42966	0
Gm42429	0
Gm42428	0
Gm42427	0
E430021H15Rik	0
Gm42982	0
Gm42983	0
Gm42698	0
Gm43114	0
Gm5865	0
Gm36017	0.149	0.004	0.162	0.871198
Gm42981	0
8030487O14Rik	0
Gm43506	0
Gm43505	0
Gm43508	0.316	0.012	0.44	0.659697
Gm43507	0
Gm43504	0
Gm43503	0
Gm3364	0.167	-0.008	-0.309	0.757118
E030026E10Rik	0
Gm43509	0
Gm42750	0
4930431F12Rik	0
Gm10205	0
D5Ertd615e	0.15	-0.008	-0.309	0.757118
Gm43303	0.158	0.004	0.162	0.871198
Gm42519	0
Clrn2	0
Fam184b	0.292	-0.002	-0.085	0.932417
Gm42521	0.141	0.004	0.162	0.871198
Gm42520	0
9630001P10Rik	0
Gm43367	0
Gm43366	0
1600023N17Rik	0.458	-0.016	-0.382	0.702418
Ncapg	2.237	0.012	0.15	0.880683
Gm36401	0.308	-0.003	-0.087	0.931053
Gm43201	0
Gm29036	0
Gm43200	0
4930449I04Rik	0
4930405L22Rik	0
Gm7931	0.307	0.014	0.464	0.642535
Gm43093	0
Gm43092	0
Gm43601	0
Gm17824	0
Gm3010	0
Gm43427	0
4930518C09Rik	0
Gm20475	0
Gm43426	0
Gm42536	0
Gm42537	0
Mir218-1	0
Gm42534	0
Gm42535	0
Kcnip4	2.403	0.021	0.284	0.776475
Gm43831	0
Gm20700	0
Gm43648	0
Gm19031	0
Gm43829	0
Gm43830	0
Gm43319	0
Gm42919	0
Gm43321	0
Gm43320	0
Gm10025	0
Gm10048	0
Gm43318	0
Gm43341	0
C030015E24Rik	0
Gm43317	0
Gm43316	0
Gm42766	0
Gm43046	0
Gm43047	0
Gm42767	0
Gm42768	0
Gm42769	0
Gm42770	0
Gm43048	0
Gm42771	0
Gm42772	0
Gm19932	0
Gm43670	0
2900064K03Rik	0
Gm5555	0.442	-0.013	-0.336	0.736786
Gm7988	0
Gm42461	0
Gm42460	0.15	-0.008	-0.309	0.757118
4930448I18Rik	0
Gm7205	0
Mir8117	0
Gm22618	0
Gm36814	0
Gm42459	0
Gm43016	0
Gm4962	0
Gm43014	0
Gm43015	0
Gm40319	0
Gm55981	0
Gm42614	0
Gm42615	0.424	0.022	0.633	0.526538
Gm42613	0
Gm43605	1.323	-0.036	-0.596	0.551339
Gm43606	0
Gm42616	0
Gm42617	0
Gm43175	0
Gm43174	0
Gm43177	0
Mir6417	0
Gm43176	0
Gm43178	0
9230114K14Rik	6.115	0.036	0.327	0.743646
Gm43180	0.316	-0.003	-0.087	0.930412
Gm43179	0
Gm55985	0
Gm3519	0
Gm43685	0
Gm43686	0.299	0.012	0.413	0.679244
Gm5866	0
8030423F21Rik	0.15	-0.008	-0.309	0.757118
Gm43664	0
Gm23532	0
5033403H07Rik	0
Gm30301	0
Slc34a2	0
Gm17182	0
Sel1l3	4.683	-0.039	-0.372	0.710256
Gm56011	0
Gm56012	0
Gm42745	0
Gm56013	0
Gm10441	0.583	-0.003	-0.069	0.9448
Gm40304	0
Cckar	0
Gm43268	4.007	0.034	0.353	0.723922
Gm43266	0.966	-0.023	-0.521	0.602097
Gm15820	0
Gm10440	0
Gm18451	0
Gm8069	0.457	0.028	0.738	0.460281
Gm43781	0
Gm24235	0
Gm43779	0
Gm25513	0
Gm43780	0
Gm43396	0
Gm43199	0
Tent2-ps1	0
Gm43778	0
Gm20223	0
Gm43705	0
Gm43315	0
Gm42977	0.308	-0.003	-0.087	0.931053
Gm23896	0
Gm24902	0
Gm23015	0
Gm3283	0
Gm8115	0
Gm18901	0
Gm43706	0
Gm6615	0
Gm8121	2.181	-0.01	-0.138	0.890157
Gm43002	0
Gm42634	0
Gm42635	1.963	0.023	0.341	0.733468
Gm42481	0.283	0.011	0.387	0.698935
Gm42480	0
Gm42482	0
Gm17977	0
Gm43715	0
Gm42479	0
Gm42478	0.283	0.011	0.387	0.698935
Gm42639	1.589	-0.006	-0.107	0.91473
Gm42640	0.158	0.004	0.162	0.871198
Gm42484	0
Gm37720	0
Gm42483	0.149	0.004	0.162	0.871198
Gm42486	0
Gm42976	0
Gm43045	0
Gm42999	0
Gm22536	0
4930459L07Rik	0
1700029E06Rik	0
Gm43394	0
Gm6632	0
Gm43395	0
Gm22308	0
Gm43044	0
Gm43042	0
Gm43043	0
Gm43041	0
4933402J10Rik	0
Gm42862	0
Gm43392	0
Gm43393	0
Gm42861	0
Cbfa2t2-ps1	0
Gm23331	0
Gm43390	0
Gm3372	0
Gm23708	0
Gm42860	0.149	0.004	0.162	0.871198
Gm8182	0
1700014F14Rik	0
Gm43382	0
Gm43383	0
Gm43384	0
G6pd2	0
Gm42430	0
Gm22273	0
Gm43238	0
Gm24079	0
Gm43237	0
Gm43753	0
Dthd1	0
Gm9954	0
Nwd2	0
Gm3687	0
Gm15819	5.1	-0.026	-0.246	0.805939
Gm43840	0
Gm25608	0
5830416I19Rik	0.15	-0.008	-0.309	0.757118
Gm56069	0
Gm56070	0
Gm22559	0
Gm15824	0
Gm43721	0
Gm15823	0
Gm6044	0.248	-0.008	-0.31	0.756488
Gm43838	0
Gm43837	0
Gm31363	0
1700027F09Rik	0
4930526M16Rik	0
C030018K13Rik	0
ENSMUSG00000120639	0
ENSMUSG00000120752	0.248	-0.008	-0.31	0.756488
Gm43836	0.149	0.004	0.162	0.871198
Gm43835	0
Gm42566	0
Gm3716	0.75	-0.031	-0.781	0.434946
Gm42564	0
Gm42565	0
Gm56088	0
Gm26761	0
Gm21011	0
Tlr6	4.991	-0.002	-0.019	0.984452
Mir574	0
Gm43627	0
Tmem156	0
Gm56099	0
Gm43628	0
Klb	1.172	-0.023	-0.403	0.687035
1110003F10Rik	0.598	0.017	0.434	0.664393
Gm43311	1.447	0	-0.003	0.997457
Gm43552	0
Gm43289	0.158	0.004	0.162	0.871198
Gm43290	0.465	0.028	0.75	0.45323
4930589O11Rik	3.183	-0.014	-0.15	0.880543
Gm42725	0.607	0.019	0.459	0.645984
Gm40309	0
Gm42726	1.099	-0.015	-0.293	0.769463
Gm24399	0
Gm42728	0
C030017G13Rik	0
Gm56128	0
Gm42648	0
Gm42645	0
Gm42646	0
Gm43004	0
Rhoh	4.524	-0.021	-0.208	0.835421
ENSMUSG00000120171	0
ENSMUSG00000120641	0
Gm43769	0
ENSMUSG00000120547	0
Chrna9	0
4930480C01Rik	0
Gm43771	0
9130230L23Rik	0
Gm56135	0
Rbm47	6.59	-0.049	-0.452	0.651174
Gm43775	0
Gm43323	0
Gm26725	0
Gm22929	0
1700126H18Rik	0
Gm43772	0
Gm15794	0
Gm3822	0
Nsun7	0
Gm43790	0.398	-0.003	-0.095	0.924702
Gm56151	0.15	-0.008	-0.309	0.757118
Gm43793	0
Gm16273	0
Gm43792	0
Gm43794	0
Gm43343	0.856	-0.019	-0.393	0.694037
Gm43795	0
C530043K16Rik	1.702	0.011	0.164	0.869905
Gm43279	0.149	0.004	0.162	0.871198
Gm43280	0
Gm6517	0.141	0.004	0.162	0.871198
Gm43281	0
Gm43282	0
Gm15949	1.155	0.026	0.488	0.625364
Gm15948	0.606	0.044	1.043	0.296744
Gm42713	0
Gm56165	0.317	-0.02	-0.598	0.5499
Phox2b	0
Gm33167	0
ENSMUSG00000120155	0
Gm43698	0
Gm26756	0.3	-0.016	-0.524	0.60024
Gm42632	0
Gm20072	0
C330024D21Rik	0
1700025A08Rik	2.495	-0.031	-0.403	0.686766
Gm54817	0.15	-0.008	-0.309	0.757118
Gm42735	0
Gm15478	0.316	-0.003	-0.087	0.930412
Gm42737	0
D630030B08Rik	0
Gm42466	0
Gm42736	0
Gm21905	0
4930425K10Rik	0
Gm5108	0
Gm43027	0
Gm43028	0
Grxcr1	0
Gm43025	0
Gm43026	0
Gm23605	0
Gm42850	0
Gm43842	0
Kctd8	3.713	0.072	0.811	0.417169
D130004A15Rik	0
Gm43371	0
Gm43373	0
Gm43374	0
Gm43230	0
Gm43229	0
Gm42888	0
Gm54829	0.442	-0.013	-0.336	0.736786
Gm23932	0
Gm5867	0
Gm42887	0
3110031N09Rik	0
Gm26044	0
Gm23661	0
Gm43139	0
Gm23067	0
Gm26072	0
Gm42652	0
Gm42653	0
Gabrg1	0
Gabra2	0.167	-0.008	-0.309	0.757118
Cox7b2	0.451	-0.028	-0.781	0.434551
Gabra4	0.406	-0.003	-0.095	0.924172
Gabrb1	0.299	0.014	0.45	0.652458
Gm38562	0
Gm15617	0
Gm15616	0
Gm42569	0
Gm25768	0.167	-0.008	-0.309	0.757118
Gm19560	0
Gm23712	0
AU023070	0.799	0.008	0.172	0.863654
Gm43815	0.599	0.022	0.491	0.623431
Gm34144	0.149	0.004	0.162	0.871198
Zar1	0
Slc10a4-ps	0.484	-0.035	-0.903	0.36659
Cnga1	0.149	0.004	0.162	0.871198
Gm5297	0
4933408A14Rik	0
Nipal1	0
Txk	0.248	-0.008	-0.31	0.756488
Gm43717	0
Gm43499	0
Gm55032	0.59	0.019	0.455	0.648859
Slc10a4	0.292	-0.002	-0.085	0.932417
Zar1-ps	0.812	-0.009	-0.222	0.824496
Gm42668	0
Gm42572	0.308	-0.003	-0.086	0.931069
1700071G01Rik	0
Gm42571	0
Gm17207	0
ENSMUSG00000120433	0
Gm34411	0
1700025M24Rik	0.283	0.011	0.387	0.698935
Gm42734	0.739	0.055	1.253	0.210299
Gm34583	0.167	-0.008	-0.309	0.757118
Gm35960	0
Cwh43	0
Gm43798	0
Gm15653	0
Lrrc66	0.308	-0.003	-0.086	0.931069
Gm43799	0.167	-0.008	-0.309	0.757118
Spata18	1.562	-0.022	-0.368	0.712938
1700019F05Rik	0
C78283	0
Usp46os1	5.782	-0.14	-1.241	0.214722
Gm43417	0
Gm43415	0
Gm43416	0.433	0.006	0.175	0.861309
Snora26	0
A330058E17Rik	7.456	-0.195	-1.64	0.10104
Gm42599	0
Gm15981	0
Gm15982	0.158	0.004	0.162	0.871198
6720475M21Rik	0
Gm43167	0.3	-0.003	-0.086	0.931746
Gm43747	0
ENSMUSG00000121106	0.316	0.012	0.44	0.659697
Gm15984	3.996	-0.115	-1.247	0.212519
Gm15985	0.149	0.004	0.162	0.871198
Gm42575	0
Gm17906	0
Gm6116	0
Gm42577	0.582	0.037	0.948	0.342948
Gm42576	0
Gm18593	0
Gsx2	0
Gm2040	0
Gm19583	0.167	-0.008	-0.309	0.757118
Olfr1401-ps1	0
Gm42802	0.399	-0.023	-0.717	0.473581
Gm42803	0.167	-0.008	-0.309	0.757118
Mir7025	0.149	0.004	0.162	0.871198
Gm42799	0
Gm18345	0
Gm55365	0
Gm42800	0
Gm24502	0
Gm43101	0.466	0.008	0.213	0.831054
Gm43102	2.255	-0.056	-0.761	0.446955
Gm43100	0
Gm19590	0.741	0.008	0.179	0.858083
Gm38180	0
Gm28865	0
Gm55393	0
Gm55404	0
ENSMUSG00000120170	0.325	-0.003	-0.088	0.929764
Gm32780	0
Gm6051	0.857	-0.046	-1.003	0.315866
Apc-ps1	0.89	0.02	0.398	0.690803
Ube2n-ps1	0.466	0.008	0.213	0.831054
Gm43658	0
Gm7467	3.143	0.132	1.551	0.120804
Pdcl2	0
4930432L08Rik	0
Nmu	0
Gm42666	0
Gm42665	0
Exoc1l	0
A730089K16Rik	0.141	0.004	0.162	0.871198
Gm7494	0
ENSMUSG00000121495	0
2310040G07Rik	0
Arl9	0.299	0.012	0.413	0.679244
1700112J05Rik	0
Thegl	0
Gm15831	0
ENSMUSG00000120897	5.852	-0.136	-1.226	0.220145
Spink2	0
Gm19060	0
Mir5098	0
Gm42758	0
Gm34648	0
Gm34728	0
1700017L05Rik	0
Gm42761	0
Pea15b-ps	0
Gm22011	0
Gm31049	0
Gm42673	0
Mthfr-ps1	0
Gm43232	0
Gm25756	0
Gm43234	0
Gm18452	0
Gm55516	0
Gm23429	0
Gm24304	0
Gm22974	0
Gm2199	0.317	-0.02	-0.598	0.5499
Adgrl3	5.108	-0.082	-0.79	0.429528
Gm43594	0
Gm43084	0
ENSMUSG00000121076	0
Gm55803	0
Gm16054	1.571	-0.053	-0.838	0.401782
2900064F13Rik	0
1700008H02Rik	0
1700031L13Rik	0
Rpl7-ps7	2.386	0.131	1.738	0.0822431
Mir1187	0
Gm24129	0
Gm43217	0
Gm15626	1.578	-0.003	-0.046	0.963412
Gm55807	0
Gm25765	0
Gm25806	0
Gm24792	0
Gm4866	0.248	-0.008	-0.31	0.756488
Epha5	0
Hmgn2-ps1	1.331	0.026	0.461	0.644665
Gm43532	0
Gm43531	0
Gm21006	0
Gm43567	0
Gm24626	0
Gm43564	0
Gm2287	0
Stap1	4.125	0.047	0.479	0.632163
Gm24524	0
Gnrhr	0.167	-0.008	-0.309	0.757118
Tmprss11c	0
Gm25473	0
Tmprss11d	0
Tmprss11a	0
Tmprss11g	0
Tmprss11f	0
Tmprss11b	0
Gm43056	0
Tmprss11e	0
Gm16579	0
Gm43055	0
Gm43057	0
Gm21461	0
Ugt2b34	0
Gm25211	0
Ugt2b1	0
Gm24121	0
Gm20121	0
Gm53044	0
Gm7631	0
Gm5869	0.308	-0.003	-0.086	0.931069
Ugt2b35	0
Gm18635	0
Gm42465	0
Ugt2b36	0
Gm31230	0
Gm42795	0
Ugt2b5	0
Gm5717	0
Gm43369	0
Gm19418	0
Ugt2b37	0
Gm7646	0
Ugt2a3	0
Gm7652	0
Gm42796	0
Idi1-ps2	0
Gm21049	0
Gm43370	0
Ugt2b38	0
Ugt2a2	0
Ugt2a1	0
Gm43638	0
Sult1b1	0
Sult1d1	0
Sult1e1	0
Mir3969	0
Gm43368	0
Gm21043	0
Csn1s1	0
Csn2	0
Gm25066	0
Gm42845	0
Gm24314	0
Csn1s2a	0
Csn1s2b	0
Prr27	0
Gm42794	0
Gm7337	0
Odam	0
1700066N21Rik	0
BC037156	0
Csn3	0
BC051076	0
2310003L06Rik	0
Gm28434	0
Cabs1	0
Smr3a	0
Gm7709	0
Gm42623	0
Smr2	0
Gm11116	0
Gm42622	0
Gm11115	0
Gm42621	0
Gm42164	0
Gm7048	0
Smr2l	0
Prol1	0
Amtn	0.641	-0.004	-0.08	0.936483
Gm43431	0
Gm7721	0
Ambn	0
Enam	0
Gm43432	0
ENSMUSG00000120316	4.08	0.055	0.557	0.57747
ENSMUSG00000121172	0.881	-0.019	-0.401	0.688181
Gm15682	0
Gm42912	0
Gm42911	0
Mkrn1-ps1	0
ENSMUSG00000121166	0
Gc	0
Gm6366	0
Gm43515	0
Npffr2	0
Gm55953	0
Gm25758	0
Eif5al3-ps	0.167	-0.008	-0.309	0.757118
Gm9958	7.04	-0.084	-0.753	0.451181
Gm43363	0
Alb	0.158	0.004	0.162	0.871198
Afp	0.149	0.004	0.162	0.871198
Gm43449	0
Afm	0
Gm42109	0
Gm2602	0
Albfm1	0
Rassf6	0.491	-0.014	-0.38	0.703596
Gm43090	0
Cxcl5	5.404	0.138	1.272	0.203368
Ppbp	4.409	-0.088	-0.863	0.388073
Cxcl3	0
Cxcl15	0
Gm55976	0
Gm43085	0
Gm43086	0
Gm55977	0
Cxcl2	1.639	-0.089	-1.7	0.0892063
Gm42530	0
Epgn	1.233	-0.043	-0.829	0.407209
Gm19610	0.44	0.027	0.714	0.475102
Ereg	2.108	0.004	0.055	0.956423
Areg	0.167	-0.008	-0.309	0.757118
Gm23092	0
Gm19619	0
Trmt112-ps1	0
Gm7832	2.152	0.02	0.269	0.788259
Gm28271	0
1700063O14Rik	0
Gm19649	0
Gm43596	0
Gm5558	0.141	0.004	0.162	0.871198
Gm43688	0
Gm43039	2.688	0.054	0.664	0.506904
Gm55980	0
Odaph	0.325	-0.003	-0.088	0.929764
Gm22728	0
Gm55997	0
ENSMUSG00000120423	3.448	-0.053	-0.583	0.559868
Gm15710	3.952	0.067	0.72	0.471411
Gm43040	0
Gm25290	0.141	0.004	0.162	0.871198
U90926	0
Ppef2	1.767	-0.055	-0.913	0.36133
Gm23031	0
Cxcl10	2.526	0.097	1.333	0.182497
Cxcl11	0
Gm2673	0.141	0.004	0.162	0.871198
Gm56032	0
Mir6415	0
Fam47e	0.573	-0.017	-0.498	0.618435
Ccdc158	1.262	-0.028	-0.468	0.639657
Gm20500	0
Mir1961	0
Gm6450	0.158	0.004	0.162	0.871198
Gm25521	0
Sowahb	0
Gm22915	0
Gm43173	3.675	-0.027	-0.286	0.775052
Gm43172	2.45	0.067	0.869	0.384788
Gm43682	5.577	0.114	1.049	0.294043
Gm43681	4.176	0.035	0.356	0.721974
Gm2986	1.254	-0.023	-0.419	0.675552
2010109A12Rik	0
Kat2b-ps	0
Gm18118	0
Gm43224	0
Pramel33	0
Pramel34	0
Gm43225	0
Gm43226	0
Gm7919	0
Gm43227	0
Pramel35	0
Pramel36	0
Gm6346	0
Gm3089	0
Pramel37	0
Gm6351	0
Pramel38	0
Pramel39	0
Pramel40	0
AA792892	0
BC080696	0
Pramel41	0
Pramel42	0
Pramel43	0
Pramel44	0
Gm6205	0
Gm42561	0
Gm7663	0
Gm3183	0
Gm3176	0
Gm7647	0
Gm6367	0
Gm42661	0
Gm7939	0
Pramel45	0
Gm16513	0
Pramel46	0
Gm6468	0
Pramel47	0
Gm32072	0
Gm7961	0
Gm42662	0
Pramel48	0
Gm3286	0
Pramel49	0
Gm6348	0
Gm3302	0
Pramel50	0
Gm7982	0
E330014E10Rik	0
Gm42714	0
Gm5559	1.323	-0.058	-1	0.317537
Gm25937	0
Cxcl13	2.898	-0.042	-0.498	0.618689
Gm7993	1.197	0.041	0.746	0.455959
Gm2840	0
Fras1	3.658	0.089	0.979	0.327445
Gm33050	0
Gm42605	0.141	0.004	0.162	0.871198
Gm42604	0
Gm42603	0
1700016F12Rik	0
Gm33100	0
Gm42602	0
Gm24623	0
Gm33370	1.698	-0.017	-0.256	0.79775
Gm8013	0.926	-0.049	-1.075	0.2825
Gm43147	0
Gm43148	0.886	-0.035	-0.873	0.382844
Gm43144	0
Gm9484	2.405	-0.025	-0.329	0.742002
Gm43145	0
Gm2861	1.763	-0.024	-0.349	0.726919
Gm5560	1.64	-0.057	-0.915	0.36011
Gm33969	0
Naa11	0.398	-0.003	-0.095	0.924702
4930467D21Rik	0
Gk2	0
ENSMUSG00000120552	2.519	0.114	1.475	0.140188
C430019N01Rik	0
Gm42759	0.745	-0.04	-1.152	0.249472
Gm42760	0
Gm8041	0
Gm8048	0
Prdm8	0.68	0.017	0.467	0.640596
A730035I17Rik	0.922	0.039	0.87	0.384542
Fgf5	0.317	-0.02	-0.598	0.5499
Cfap299	0
E030032P16Rik	0
Gm43767	0
Mir703	3.827	-0.155	-1.776	0.0756626
Gm24279	0
Gm11111	0
1700010H22Rik	0
Bmp3	0.467	-0.034	-0.878	0.380032
Prkg2	0.865	-0.02	-0.437	0.66199
Gm3470	0.3	-0.016	-0.524	0.60024
Gm43251	0.15	-0.008	-0.309	0.757118
Gm35394	0
Gm35172	0
Gm16227	0
Gm16228	0
4930405H06Rik	0
Gm56119	0
Gm16226	0
4930522N08Rik	0
Gm38413	0
Gm43249	0
Gm56121	0
Vamp9	0.45	0.006	0.177	0.859404
Gm56122	0
Gm56136	0.141	0.004	0.162	0.871198
Gm9932	0
2310034O05Rik	0
Gm8091	0
ENSMUSG00000121065	0
Gm56277	0.167	-0.008	-0.309	0.757118
Gm56278	1.057	0.026	0.512	0.608684
Gm56279	0.941	-0.028	-0.555	0.579094
Gm56280	0.556	-0.016	-0.476	0.63429
Gm42690	2.072	-0.068	-1.12	0.26287
Gm56281	0
Gm19620	0.149	0.004	0.162	0.871198
Gm56282	0
Plac8	1.789	-0.024	-0.355	0.722794
Gm43510	0
Gm15777	1.928	0.038	0.521	0.602259
Hpse	3.433	0.014	0.157	0.875474
Gm43511	0.831	0.004	0.094	0.925387
Gm43513	0.898	0.045	0.909	0.363236
Gm43514	0.465	0.028	0.75	0.45323
Gm26286	0.458	-0.016	-0.382	0.702418
Gm42987	0
Gm36793	0
Cycs-ps2	0.149	0.004	0.162	0.871198
Gm43103	0.158	0.004	0.162	0.871198
Gm20484	0
Nkx6-1	1.383	-0.016	-0.742	0.457794
Gm42133	2.197	-0.014	-0.185	0.852867
Gm43273	0
Gm43272	1.413	-0.041	-0.672	0.50169
Gm42934	1.047	0.077	1.659	0.0970542
Gm43787	0
Gm29707	0.84	-0.041	-0.933	0.350902
Gm17978	0
Gm42933	0
Gm42932	0
1700013M08Rik	0
Gm42522	0
Gm43789	0.167	-0.008	-0.309	0.757118
4930429D17Rik	0
Gm18702	0
Gm42619	0
1700021F02Rik	0
5430427N15Rik	0
Gm42620	0.158	0.004	0.162	0.871198
Gm54918	0
Gm15844	0
Gm43546	0
1700016H13Rik	0
Gm25721	0
Gm43547	0
Gm24897	0
Hsd17b13	0.15	-0.008	-0.309	0.757118
Gm8200	0
Mir5619	0
Gm43333	0
Gm17660	0
Gm26703	5.539	0.027	0.237	0.812959
Dspp	0
Dmp1	0
Gm31048	0
Gm54981	0
Ibsp	0
Mepe	0
Spp1	1.504	0.026	0.426	0.669987
Gm42793	0
Gm55006	0
Gm8258	0.415	-0.023	-0.744	0.457095
Abcg3	1.724	-0.043	-0.638	0.523579
Gm24097	0
Gm43856	0
Gm43855	0
Gm5870	0
Gbp8	3.558	-0.063	-0.676	0.498769
ENSMUSG00000119978	0
Gm43302	0
Gbp10	1.244	0.023	0.434	0.664148
Gbp11	0.756	0.056	1.271	0.203618
Gm26519	0
Gm32051	0.158	0.004	0.162	0.871198
Gm42141	0.308	-0.003	-0.087	0.931053
C230066G23Rik	0
ENSMUSG00000120245	0
ENSMUSG00000121168	0.716	-0.055	-1.33	0.183524
Rps15a-ps5	1.655	0.054	0.802	0.422838
Gm10359	0.757	0.008	0.169	0.865684
Gm43818	0
Gm43817	0
Gm19566	0
Gm25672	0
Gm32736	0
Gm5987	0
Gm38433	0
Gm32921	0
4930458A03Rik	0
Gm42915	0
4930432H08Rik	0
Gm42916	0
Barhl2	0
ENSMUSG00000120527	0
Gm26872	0
Gm28050	0.317	-0.02	-0.598	0.5499
Gm28039	0
Gm29464	0
Gm17304	0
Gm17937	0
Gm43421	0.149	0.004	0.162	0.871198
Gm55054	0
Gm8365	0
Hfm1	0.141	0.004	0.162	0.871198
Gm55075	0
Olfr719-ps	0
Cdc7	6.837	0.011	0.098	0.921915
Gm33474	0.616	-0.001	-0.029	0.976857
Gm43422	0.158	0.004	0.162	0.871198
Gm43423	0.663	-0.042	-1.137	0.255419
Gm8145	0
Gm42900	0
Gm22557	0
Gm8152	0
Gm42902	0
n-R5s173	0
Ephx4	1.332	-0.061	-1.034	0.301122
Gm17202	0.248	-0.008	-0.31	0.756488
Lpcat2b	0
Gm9727	0
Gm42669	1.245	0	-0.005	0.995614
1700028K03Rik	0.68	0.017	0.467	0.640596
A930041C12Rik	0.248	-0.008	-0.31	0.756488
Gm26692	0
5830411K02Rik	0
4930428O21Rik	0
Gfi1	0.149	0.004	0.162	0.871198
A430072P03Rik	0
Gm43593	0.141	0.004	0.162	0.871198
Ube2d2b	0
Gm16007	0
Gm43592	4.037	-0.043	-0.466	0.64092
Snord21	0
Gm22270	2.037	-0.044	-0.596	0.551291
Gm26387	0.616	-0.004	-0.078	0.93768
Gm9850	0.141	0.004	0.162	0.871198
Rps19-ps8	0
Ccdc18	0.706	-0.008	-0.182	0.855584
Gm7118	0
Gm8190	0
Gm43083	0
Gm43081	0.713	0.018	0.505	0.613433
9330198I05Rik	3.616	-0.092	-0.98	0.327183
Gm42518	0
Gm10419	5.046	-0.084	-0.795	0.426523
ENSMUSG00000120483	1.463	-0.061	-1.073	0.283423
Pde6b	0.141	0.004	0.162	0.871198
Gm34319	4.549	0.031	0.31	0.756933
Gm10086	0.406	-0.003	-0.095	0.924172
Cplx1	1.37	-0.079	-1.522	0.127921
Gm43364	0
Gm43365	0
Slc26a1	2.609	0.027	0.351	0.725845
Rnf212	0
1700047L14Rik	0
Tmed11	0
Vmn2r8	0
Gm18594	0
Vmn2r9	0
Gm20629	0
Gm10417	0
Vmn2r-ps21	0
Gm42627	0
Gm18971	0
Gm18595	0
Vmn2r10	0
Gm5871	0.158	0.004	0.162	0.871198
Vmn2r11	0
Vmn2r12	0
Vmn2r13	0
Vmn2r14	0
Gm8473	0
Vmn2r15	0
Vmn2r16	0
Gm7171	0
Vmn2r17	0
Gm18555	0
Gm8488	0
Gm8493	0.248	-0.008	-0.31	0.756488
Vmn2r-ps23	0
Gm55472	0
5430403G16Rik	1.397	0.029	0.497	0.619534
A430073D23Rik	0.681	-0.006	-0.167	0.867352
4930522L14Rik	4.845	0.063	0.598	0.549867
Gm8508	0.149	0.004	0.162	0.871198
Gm10416	0
ENSMUSG00000120227	0.283	0.011	0.387	0.698935
Gm26779	2.172	0.015	0.199	0.842172
1010001B22Rik	4.264	0.019	0.186	0.852808
Gm17655	1.065	0.033	0.597	0.550591
Gm35315	0.399	-0.023	-0.717	0.473581
Zfp605	6.336	0.153	1.336	0.181558
Gm15484	0.158	0.004	0.162	0.871198
Gm43138	1.163	0.028	0.518	0.604481
5930411N13Rik	1.551	0.045	0.778	0.436657
Gm26277	0
Gm15791	0
Gm15792	2.545	-0.098	-1.307	0.191286
P2rx2	0.149	0.004	0.162	0.871198
Lrcol1	0
Gm32996	0
A630023P12Rik	0.44	0.027	0.714	0.474953
Galnt9	0
Mir7026	0.167	-0.008	-0.309	0.757118
Gm22716	0.39	-0.003	-0.094	0.925226
Gm26079	0
Gm22583	0
Gm42779	0
Gm15989	0
Gm42778	0.759	-0.037	-0.855	0.392479
Mir701	0
Gm15988	0
Gm42780	0
Gm43677	0
Gm43676	0
Gm55669	0
Gm27680	0.167	-0.008	-0.309	0.757118
Gm55670	0
ENSMUSG00000120465	2.414	0.014	0.182	0.855967
Gm43119	0
C130026L21Rik	0
Gm42489	0
E130006D01Rik	1.164	-0.023	-0.394	0.693522
Gm26897	0.15	-0.008	-0.309	0.757118
Gm16019	0.248	-0.008	-0.31	0.756488
Gm42488	0
1700016B01Rik	0
1700028D13Rik	0
Miat	0.466	-0.015	-0.384	0.700778
Gm26953	0.316	-0.003	-0.087	0.930412
Gm55678	0
Gm55679	0
Gm55680	0
Gm55685	0
Ccdc121rt3	0.292	-0.002	-0.085	0.932417
Gm43759	1.644	-0.031	-0.492	0.622902
Gm43758	0
Asphd2	6.839	0.013	0.117	0.906882
Sez6l	0.299	0.012	0.413	0.679244
Ccdc121rt2	0
Gm27004	0
1700034G24Rik	0
4933415J04Rik	0
Gm42864	0
Gm42865	0
Gm22740	0
Crybb2	0
Gm43247	0.167	-0.008	-0.309	0.757118
Crybb3	5.574	-0.122	-1.18	0.237865
Gm43246	0
F830115B05Rik	0
4930557B06Rik	0
Gm42161	0
Gm43094	0
Tmem211	0
Sgsm1	4.985	0.033	0.325	0.745167
4930405N21Rik	0
Gm43353	0
Mir7229	0
Mir7230	0
Aym1	0
Wscd2	1.173	-0.023	-0.403	0.686929
ENSMUSG00000120761	0
Gm15736	0
1700069L16Rik	0
Gm3511	0.167	-0.008	-0.309	0.757118
Gm19931	0
Gm43335	0
Gm43336	0
Gm42797	0.149	0.004	0.162	0.871198
Gm22056	0
Dao	0
Svop	0
Gm17833	0
Gm42913	0.149	0.004	0.162	0.871198
Gm13784	0
Foxn4	0
Mir7027	0.307	0.014	0.464	0.642535
Gm13790	0
Gm42789	3.125	0.015	0.171	0.864108
Mir7028	0.167	-0.008	-0.309	0.757118
4930515G01Rik	3.598	0.149	1.704	0.0884721
Ywhaq-ps2	0
Gm13821	0
Mir6240	0
4930519G04Rik	0
Gm9936	0
Gm13823	0
Gm13822	0.475	-0.015	-0.387	0.699112
Hnf1a	1.056	0.057	1.098	0.272081
Hnf1aos1	0
Hnf1aos2	0
1810017P11Rik	0
C730045M19Rik	0
Gm13827	0
Gm13828	0
ENSMUSG00000120554	2.176	0.02	0.265	0.790883
Gm13831	0
Gm13829	0.415	-0.023	-0.744	0.457095
Gm13830	0.765	0.01	0.205	0.837779
ENSMUSG00000121115	3.15	0.064	0.763	0.445321
A430102K17Rik	0.248	-0.008	-0.31	0.756488
4930401G09Rik	0
Gm13832	0
A930005G22Rik	0
Gm43231	0
Msi1	2.446	-0.024	-0.309	0.757556
4930430O22Rik	0
Pla2g1b	0
ENSMUSG00000120846	2.118	-0.042	-0.59	0.55548
Gm24265	0
ENSMUSG00000121040	1.072	0.056	1.102	0.27028
Gm24407	0
Gm13836	0
Gm13840	0.15	-0.008	-0.309	0.757118
Mir7029	0
1110006O24Rik	1.796	0	-0.005	0.99586
Mir7030	0.484	-0.035	-0.903	0.36659
Gm13841	0.308	-0.003	-0.087	0.931053
Gm42473	0
Gm42471	0
ENSMUSG00000120953	0
Gm14508	6.823	-0.044	-0.374	0.708148
Gm13842	0
Gm17420	0
Tmem233	0
C330018A13Rik	0
Ccdc60	0
Gm14507	0
Gm13837	0
Gm13839	0
Gm13838	0
B230112J18Rik	0
4933424N20Rik	0
4930562A09Rik	0
Gm42853	0
4933430H06Rik	0
Gm42854	0
Gstm2-ps1	1.051	-0.059	-1.564	0.117934
Gm43122	0
Gm29926	0
4930569F06Rik	0
Gm7478	0
9530046B11Rik	0.65	-0.024	-0.632	0.527245
ENSMUSG00000120368	0.856	-0.022	-0.446	0.655598
Gm43637	0.458	-0.016	-0.382	0.702418
Gm56023	0
Gm3786	0
Gm42546	0
BC051077	0
Gm10399	1.97	-0.016	-0.235	0.814227
Gm15727	0
Gm15728	0.758	-0.016	-0.338	0.735446
ENSMUSG00000120827	0
Ksr2	0.308	-0.003	-0.086	0.931069
Gm42550	0
Nos1	0.906	0.041	0.876	0.380862
Gm37028	0
Gm26995	0
Gm56057	0
Gm42545	0.141	0.004	0.162	0.871198
Gm26411	0
Hrk	3.108	-0.075	-0.884	0.376959
Gm56071	0
Gm25076	0.44	0.027	0.714	0.474953
Gm28563	0
Gm56073	0
Btf3-ps11	0
ENSMUSG00000120779	0.54	-0.017	-0.472	0.637052
Gm43785	0
Gm43788	0
Gm43275	0
Gm43274	0.167	-0.008	-0.309	0.757118
Gm43052	0
Gm43051	0
Gm43782	0
Gm43342	0
4930413E15Rik	0
Gm43784	0
1700081H04Rik	0
Gm7538	0.582	-0.039	-1.036	0.300081
Gm56078	0
ENSMUSG00000120005	0
Gm31314	0
Tbx3os1	2.981	0.068	0.829	0.407306
Gm43399	0
Gm16063	0
Gm16064	0
ENSMUSG00000120646	0.158	0.004	0.162	0.871198
Tbx3os2	0.141	0.004	0.162	0.871198
ENSMUSG00000120759	0
1700021F13Rik	1.343	-0.025	-0.476	0.633947
Gm43269	0
Gm38554	0
Gm56096	0
Gm42655	0
Gm56103	0
Gm42654	0
Gm27199	0
Lhx5	0
ENSMUSG00000121101	0
Gm15690	4.143	-0.044	-0.445	0.656103
2510016D11Rik	1.374	0.004	0.059	0.952877
Iqcd	6.237	0.021	0.185	0.853003
Cfap73	4.219	-0.04	-0.414	0.678667
Gm42657	0
Gm15749	0
Rasal1	0.308	-0.003	-0.087	0.931053
Dtx1	7.066	0.069	0.569	0.569238
Gm43068	0
Oas3	1.192	-0.024	-0.46	0.645635
Gm43069	2.966	0.14	1.688	0.0913869
Oas1e	0
Oas1c	6.533	0.117	1.06	0.289009
Oas1f	0.149	0.004	0.162	0.871198
Gm56123	0
Oas1h	0
Oas1g	4.602	-0.001	-0.011	0.991605
Oas1d	0
Gm7573	0
Rph3a	0
Gm42656	0
Gm42930	0
Gm26205	0
ENSMUSG00000120570	0.316	0.012	0.44	0.659697
Gm24671	0
Gm42918	6.876	-0.012	-0.112	0.910892
Gm43420	0
Gm15546	0.167	-0.008	-0.309	0.757118
Adam1b	0.458	0.007	0.202	0.840025
4930477O15Rik	0.308	-0.003	-0.086	0.931069
Gm42878	5.015	0.061	0.568	0.570234
Gm15547	0
Gm42879	2.135	-0.069	-0.968	0.333088
ENSMUSG00000120376	1.982	-0.02	-0.287	0.774173
ENSMUSG00000120053	4.423	-0.017	-0.172	0.863253
Gm43571	0
Gm16552	0
Gm42866	0
Mir7031	1.206	0.043	0.761	0.446458
1700008B11Rik	0.292	-0.002	-0.085	0.932417
4933437G19Rik	1.253	0.02	0.408	0.683421
Gm3970	0
Gm15637	0
Gm42748	0.149	0.004	0.162	0.871198
Gm15481	0.15	-0.008	-0.309	0.757118
Gm15842	0.308	-0.003	-0.087	0.931053
Gm42830	0.248	-0.008	-0.31	0.756488
Gm42829	3.574	-0.089	-0.965	0.334492
Gm15846	2.016	-0.041	-0.59	0.555398
Gm43359	1.197	-0.023	-0.406	0.684842
Gm43360	1.091	-0.017	-0.322	0.747627
ENSMUSG00000120573	5.194	-0.064	-0.636	0.524735
Gm22965	1.51	-0.045	-0.724	0.469163
Gm43541	0
Gm43301	0.457	0.028	0.738	0.460425
Mir8115	0
Gm10064	0
Gm43684	0.167	-0.008	-0.309	0.757118
Gm33044	0.141	0.004	0.162	0.871198
Gm43411	0
Gm44574	0
A930024E05Rik	3.477	0.006	0.063	0.949799
Gm2479	2.368	0.099	1.284	0.199212
Morn3	2.753	-0.031	-0.372	0.70986
Gm43412	2.845	0.006	0.074	0.940943
Gm6444	4.054	0.014	0.149	0.881796
Gm43413	0.908	-0.004	-0.08	0.936222
Hpd	0.15	-0.008	-0.309	0.757118
Gm43409	0
Rpl35a-ps6	0
Gm15857	0.167	-0.008	-0.309	0.757118
Gm23458	0.782	0.008	0.161	0.871902
5830487J09Rik	0.432	0.026	0.702	0.482551
Gm15747	3.408	0.034	0.375	0.707438
Gm42907	0.248	-0.008	-0.31	0.756488
Gm42908	0
Gm43813	1.886	-0.029	-0.41	0.682002
Rpl31-ps6	1.532	-0.095	-1.719	0.085679
Il31	0
Lrrc43	0
Gm49027	0.308	-0.003	-0.086	0.931069
Gm55317	0.334	-0.017	-0.574	0.566194
Mir7647	0
Gm43133	0.74	0.03	0.668	0.504371
Gm24840	0
Gm42651	0
Gm43797	5.807	-0.027	-0.249	0.803528
Kntc1	2.412	0.1	1.348	0.177653
Hcar2	0
Hcar1	1.403	0.01	0.175	0.860998
Gm43518	0
Mir7032	0
Gm43661	0.149	0.004	0.162	0.871198
Gm16001	4.68	0.006	0.063	0.949385
Pitpnm2os2	1.731	-0.129	-2.481	0.0131009
Pitpnm2os1	0
Gm42425	0
Gm55555	0
Gm43339	0.158	0.004	0.162	0.871198
Gm43340	0
Gm37415	1.448	-0.111	-2.234	0.0254754
Gm56269	0
Gm15621	0
Gm55651	0
Dnah10	0.65	-0.024	-0.632	0.527245
Gm43777	0
Ccdc92	5.908	-0.054	-0.491	0.623634
Rflna	1.57	-0.025	-0.405	0.685346
Gm42838	1.761	0.075	1.15	0.250069
Gm42839	1.023	-0.057	-1.199	0.230487
Gm32585	0
Gm42633	0
Gm40323	0
ENSMUSG00000120357	1.207	0.016	0.281	0.779064
ENSMUSG00000120435	0
ENSMUSG00000121110	0
Gm43752	0
Gm43756	0.5	-0.031	-0.854	0.393255
Gm55817	0
Tmem132b	0
Gm4868	0
1700048F04Rik	0
Gm42945	0
Gm42952	0
Gm7774	0
Gm23151	0
Gm37700	0
Gm40330	0
Gm24839	0
1700081B01Rik	0
Gm33347	0
Gm42953	0
Gm40331	0
Gm42955	0
4933438B17Rik	0
Gm43475	0
4930572K03Rik	0
Gm43476	0
Tmem132c	0.773	0.032	0.701	0.483011
Tmem132cos	0
9430087B13Rik	0
Gm42980	1.057	-0.054	-1.173	0.240837
Glt1d1	0
Tmem132d	0
Gm17132	0
Gm17131	0
Gm42497	0
Gm42496	0
Gm42817	0
Gm42495	0
Gm42500	0
4930573I07Rik	0
Gm42499	0
Fzd10os	0.149	0.004	0.162	0.871198
Gm42498	0
ENSMUSG00000120619	0
Fzd10	0.432	0.026	0.702	0.482551
Piwil1	0
4930553I04Rik	0
Rimbp2	0
Gm42875	0
Gm42871	0
Gm43001	0
Gm40332	0.15	-0.008	-0.309	0.757118
Gm42979	4.159	0.056	0.57	0.568407
Gm6139	0.699	-0.048	-1.224	0.220943
Septin14	0.158	0.004	0.162	0.871198
Gm15903	1.39	-0.014	-0.232	0.816191
Gm23245	0
Snora15	0
Gm42790	1.1	-0.037	-0.729	0.466067
Nupr1l	5.674	0.029	0.259	0.795383
Gm42986	0.15	-0.008	-0.309	0.757118
Gm43482	0
2210412B16Rik	0
ENSMUSG00000119946	1.157	0.035	0.675	0.499375
Gm15921	0.149	0.004	0.162	0.871198
Gm42467	0.158	0.004	0.162	0.871198
Caln1	0.141	0.004	0.162	0.871198
A330070K13Rik	0
Gm43418	0
Gm55914	0
Gm42894	0
Gm42897	0
Gm42896	0.15	-0.008	-0.309	0.757118
Gm43165	0
Gm43166	0
Gm29681	0.316	0.012	0.44	0.659697
Gm56309	0
Gm42589	0
Gm42588	0
2810432F15Rik	0
Gm42591	0
Gm43483	0
Gm42443	0
Gm42442	0
4930563F08Rik	0
C230071H17Rik	0
Gm42441	0
Gm42440	0
Gm42439	0
Gm42438	0
Gm42991	0
Gm42992	0
2610011E03Rik	0
Gm42993	0
Gm42995	0
Gm42996	0
Gm42989	0
Gm43019	0
Gm43018	0
Gm43187	0.248	-0.008	-0.31	0.756488
Gm43188	0
Gm43186	0
Gm28616	0
Gm42626	0
Gm38373	0
Gm55928	0
Gm42625	0
Gm10051	0.149	0.004	0.162	0.871198
Gm17979	0
Gm36667	0
Gm7902	0.149	0.004	0.162	0.871198
Gm2404	0
1700030N18Rik	0
Gm15627	0.916	-0.005	-0.105	0.916362
Gm56285	0
Gm43480	0.424	0.022	0.633	0.526538
Mir3965	0
Gm56306	0
Gm56307	0
Gm42882	1.272	-0.009	-0.154	0.877462
Gm16020	0.317	-0.02	-0.598	0.5499
Gm42885	0
2700029L08Rik	0
Gm42884	1.508	-0.028	-0.456	0.648224
Syna	0.307	0.014	0.464	0.642535
Mir7228	0
Gm10369	1.21	-0.014	-0.282	0.778099
Gm30003	1.638	-0.011	-0.168	0.866955
Tmem270	0
Cldn13	0
Gm50473	0
4933439J24Rik	0
Gm50474	0
9030607J07Rik	0
Cldn4	0.158	0.004	0.162	0.871198
Cldn3	0.3	-0.016	-0.524	0.60024
Wbscr25	0.466	0.008	0.22	0.826112
Rps29-ps	0
Gm25492	0.624	-0.003	-0.068	0.945719
Vps37d	5.49	-0.034	-0.313	0.754362
Gm43500	1.691	-0.019	-0.292	0.76993
Gm56195	0
9430007M09Rik	0
Fkbp6	0.607	0.019	0.459	0.645984
Trim50	0.167	-0.008	-0.309	0.757118
Mir7033	0
Gm42731	0
Ccl26	0.141	0.004	0.162	0.871198
Gm43123	0
Gm15607	0.334	-0.017	-0.574	0.566194
Gm43091	0
Gm16061	0
Mir7034	0
Styxl1	0.634	-0.045	-1.157	0.247086
Srrm3	0.497	-0.022	-0.806	0.420466
Gm56202	0
Srrm3os	0
Gm22450	0
Gm42533	0.149	0.004	0.162	0.871198
ENSMUSG00000120344	0
Ssc4d	3.767	0.021	0.219	0.826483
Zp3	0.141	0.004	0.162	0.871198
Upk3bl	0
Gm56207	0
Mir7035	0
Gm43604	1.89	-0.032	-0.467	0.640766
Gm5050	0
Sh2b2	4.475	0.055	0.561	0.574588
Gm16599	0.773	0.034	0.729	0.465759
A430110C17Rik	0
Mir721	0
Gm38082	0.158	0.004	0.162	0.871198
Myl10	0
Col26a1	2.053	0.024	0.339	0.734955
Gm20485	0.15	-0.008	-0.309	0.757118
Gm43649	0
4933404O12Rik	5.227	0.057	0.525	0.599783
Mir702	0
Gm7284	0
Gm26989	0
ENSMUSG00000121146	0
Vgf	0
ENSMUSG00000120602	0.474	0.008	0.225	0.822193
Muc3	0
Gm40348	0
Gm31160	0
Gm20768	0
Muc3a	3.011	-0.003	-0.036	0.971647
ENSMUSG00000121013	0.634	-0.045	-1.157	0.247086
Gm42456	0.15	-0.008	-0.309	0.757118
Mir8116	0.624	0.02	0.479	0.632079
Mir7036	0
ENSMUSG00000120862	0.406	-0.003	-0.095	0.924172
Gm43013	0.433	0.006	0.175	0.861309
Gm43012	2.158	0.067	0.95	0.342296
Zan	0.731	-0.006	-0.147	0.883515
Rpl36-ps9	0
Epo	0
9130604C24Rik	3.046	0.086	1.117	0.264055
Gm8066	1.972	0.026	0.363	0.716232
Mir6418	0
Gm17112	2.303	-0.035	-0.478	0.632414
Actl6b	0
Tfr2	0.458	-0.016	-0.382	0.702418
Gm7285	2.458	0.002	0.024	0.980812
Fbxo24	4.35	0.047	0.458	0.646922
Gm16089	3.667	0.118	1.302	0.192827
Lrch4	0
Gm20605	1.514	0.018	0.274	0.784416
Sap25	0
Irs3	3.349	-0.001	-0.01	0.991777
Gm15498	0.307	0.014	0.464	0.642535
Gm15753	0.941	-0.004	-0.08	0.936005
Pilrb1	2.588	0.022	0.264	0.791705
Gm36551	0.398	-0.003	-0.095	0.924702
Pilrb2	2.38	-0.051	-0.645	0.51897
Gm43495	0.149	0.004	0.162	0.871198
Gm43494	0
ENSMUSG00000120510	2.917	0.026	0.313	0.754227
Gm3103	0
Cyp3a13	7.101	0.001	0.009	0.992978
Gm15502	4.079	-0.008	-0.089	0.929454
Gm8099	0
Gjc3	3.004	-0.005	-0.06	0.951908
Azgp1	0
Gm4963	0
Gm29127	0
Smok3a	0
Smok3b	0
Smok3c	0
ENSMUSG00000121004	0
Gm43493	0
Mir25	0
Mir93	0
Mir106b	0
Gm454	0
ENSMUSG00000121451	0
Gm43645	0
Gm22956	0
Nxpe5	2.112	-0.002	-0.03	0.976451
Gal3st4	0
Gm43720	0
Gpc2	0.649	-0.003	-0.063	0.949452
Stag3	0.732	0.03	0.665	0.506162
Pvrig	0.15	-0.008	-0.309	0.757118
Pvrig-ps	0
Gm25525	0
Cyp3a61-ps1	0
Gm48029	0
Gm5564	0.149	0.004	0.162	0.871198
Vmn2r-ps24	0
1700123K08Rik	0
Gm15497	0.167	-0.008	-0.309	0.757118
Gm42815	5.753	0.056	0.494	0.621438
Gm38232	0
Foxl3	0.15	-0.008	-0.309	0.757118
Gm15672	2.844	0.034	0.39	0.696302
4930520M14Rik	0.44	0.027	0.714	0.474953
Gm56242	0
Cyp2w1	0
Mir339	1.156	-0.048	-0.851	0.394834
C130050O18Rik	6.195	0.021	0.184	0.853879
Gm26285	0
ENSMUSG00000121177	3.285	-0.067	-0.775	0.438351
4930500L23Rik	0
Uncx	0.141	0.004	0.162	0.871198
Gm42424	0
Mir7037	0
Gm26938	0
Gm56244	0
Gm42423	0
Elfn1	1.36	-0.03	-0.525	0.599609
Gm43704	0
Gm43702	0
Gm16122	0
Gm16121	7.191	0.07	0.582	0.560347
Gm43195	0
Gm16120	0
Gm43338	2.327	0.007	0.091	0.927756
Mir7038	0
Kif19b	0
Gm42805	0
Gm42808	0.141	0.004	0.162	0.871198
Gm32158	0.248	-0.008	-0.31	0.756488
Grifin	0
ENSMUSG00000120373	0.316	0.012	0.44	0.659697
Gm43703	0
Card11	1.647	0.028	0.419	0.67517
Gm56254	0
Gm56255	0
Sdk1	5.391	0.05	0.469	0.639189
Gm6433	0.497	-0.022	-0.806	0.420466
Gm43708	0
Gm43556	0
Gm43557	0
Gm16035	0
Gm24131	0
Gm16036	0
Gm26970	0
ENSMUSG00000120342	0.607	0.019	0.459	0.646051
ENSMUSG00000121057	0.6	-0.004	-0.093	0.926233
Papolb	0
Gm43037	0
Mmd2	0
Gm31274	0
Slc29a4	6.006	-0.092	-0.817	0.41412
ENSMUSG00000119945	1.314	-0.031	-0.54	0.589011
ENSMUSG00000120419	5.853	-0.149	-1.369	0.171005
ENSMUSG00000119979	0
ENSMUSG00000120087	0.482	0.007	0.222	0.824204
ENSMUSG00000120304	0.415	-0.023	-0.744	0.457095
Gm15770	0.308	-0.003	-0.086	0.931069
D430018E03Rik	0
ENSMUSG00000121070	4.447	0.008	0.075	0.939902
ENSMUSG00000121007	0
Gm43378	0
Gm43380	0
Olfr718-ps1	0
Gm7291	0.283	0.011	0.387	0.698935
Gm56325	0
Rbakdn	0
Spdye4b	0
Spdye4a	0
4930448H16Rik	0
BC030343	3.054	0.009	0.111	0.911769
Zfp853	0.773	0.034	0.729	0.465759
Gm43397	0
Grid2ip	0.15	-0.008	-0.309	0.757118
Gm20635	0.3	-0.003	-0.086	0.931746
9530056K15Rik	1.346	0.014	0.241	0.809307
Gm43398	0
Gm4870	0
Gm9497	0
Gm42502	0
Gm42503	0
Gm17135	0.574	0.016	0.405	0.685416
Gm42421	0
Rsph10b	3.154	-0.041	-0.454	0.649593
Gm24311	0
Ocm	0.497	-0.022	-0.806	0.420466
Gm43615	0
Gm26925	0
Bhlha15	0.292	-0.002	-0.085	0.932417
Gm43267	0.8	-0.015	-0.341	0.733025
Dmrt1i	2.187	-0.053	-0.721	0.470954
Gm15709	0
Nptx2	0
Gm6272	0
Tmem130	1.529	0.066	1.384	0.166212
Gm23995	0
Mir7039	0
Gm43563	0
Gm4871	0
Gm43562	0
Gm43561	0.248	-0.008	-0.31	0.756488
1700018F24Rik	0
Gm50458	0
Gm9710	0.863	0.006	0.128	0.897791
Cyp3a57	0
Gm2314	0
Gm42859	0
Cyp3a16	0
Gm42863	0
Cyp3a41b	0
Gm43381	0
Selenok-ps7	0
Cyp3a63-ps	0
Cyp3a41a	0
Gm43626	0
Cyp3a44	0
Gm19089	0
Cyp3a11	0
Gm42431	0
Gm43624	0
Gm43115	0
Cyp3a25	0
Gm8454	0
Gm43239	0
Gm8458	0
Cyp3a59	0
Gm5565	0
Gm6309	0
1700001J03Rik	2.306	-0.081	-1.113	0.265744
B230303O12Rik	2.829	-0.107	-1.282	0.199902
Gm34248	0
Gm43625	0.149	0.004	0.162	0.871198
Gm15739	0
Gm6408	0
Gm6370	0
4930449I24Rik	0
Gm3402	0
Gm3404	0
Gm3409	0
Gm3415	0
Gm8494	1.258	-0.028	-0.494	0.621003
Gpr12	0.15	-0.008	-0.309	0.757118
Gm34333	0
ENSMUSG00000120360	0.141	0.004	0.162	0.871198
ENSMUSG00000120417	0
4930573C15Rik	0
1700041I07Rik	0
Gm25091	0
Gm23202	0
Rasl11a	4.754	-0.084	-0.811	0.417195
ENSMUSG00000120797	0
Rps10-ps4	0.141	0.004	0.162	0.871198
Gsx1	0
Gm24556	0
Plut	0
Pdx1	0
Gm27033	0
Mir7k	0
Cdx2	0
Urad	0
Gm29778	0
Flt3	1.331	-0.011	-0.19	0.849667
Gm26597	0
Gm6054	0.624	-0.004	-0.1	0.920444
Gm29793	1.755	0.001	0.014	0.989073
D5Ertd605e	2.181	-0.01	-0.135	0.892218
Gm43461	3.866	0.023	0.25	0.802632
Gm43460	2.876	0.026	0.314	0.753315
Gm42883	0
Gm43156	0
Gm43155	0
Gm35648	0.556	-0.018	-0.494	0.621131
Gm15721	0.292	-0.002	-0.085	0.932417
Gm10167	4.157	-0.064	-0.654	0.513322
Gm43553	0
ENSMUSG00000120771	0
Gm19617	0.308	-0.003	-0.087	0.931053
1700013A02Rik	0
Gm29815	0
Gm36186	0
2210417A02Rik	0
Gm55468	0
4930505K14Rik	0
Gm15407	0
Gm42791	0.633	-0.002	-0.052	0.9584
Gm43600	0
Gm15410	1.485	-0.018	-0.313	0.754634
Gm15406	0
8430423G03Rik	0.149	0.004	0.162	0.871198
Gm15411	0.74	0.029	0.655	0.512485
Mm2pr	1.138	-0.064	-1.302	0.192889
Gm42787	0
Gm42788	0.307	0.014	0.464	0.642535
Gm55482	0
Gm8615	0.821	-0.035	-0.846	0.397275
Gm43332	1.263	-0.053	-0.922	0.356608
ENSMUSG00000120179	0.248	-0.008	-0.31	0.756488
Gm29264	3.865	-0.013	-0.143	0.886117
Gm55532	0
Gm24105	0
Gm55542	0
BC028471	0.317	-0.02	-0.598	0.5499
Gm20488	0.334	-0.017	-0.574	0.566194
Gm43152	0.316	0.012	0.44	0.659697
Gm43151	0
Gm43150	0.141	0.004	0.162	0.871198
Tex26	0
4933425D22Rik	0
Gm15997	0
Gm2566	0
Wdr95	1.279	-0.048	-0.875	0.381514
Gm20005	0
Gm5566	2.257	-0.103	-1.432	0.152194
Gm21221	0
4930500F04Rik	0
Gm43450	0
Gm43452	0
Gm36241	0.283	0.011	0.387	0.698935
Gm21048	0
Rxfp2	0
Gm42558	0
Gm42557	0
Gm36378	0.167	-0.008	-0.309	0.757118
Gm42556	0
Gm52977	0
Gm18753	0
Gm5	0
Zar1l	0
Gm15933	0
ENSMUSG00000120852	0
Gm25284	0
Gm23641	0
Gm42529	2.611	0.071	0.874	0.382226
Gm42531	0.3	-0.016	-0.524	0.60024
Gm43690	0.564	0.008	0.233	0.815886
Gm43598	2.471	0.028	0.363	0.716528
Gm24630	0
Gm26013	0
Gm43807	0.299	0.012	0.413	0.679244
Gm36447	0
Gm43298	0
Kl	1.022	-0.008	-0.154	0.877636
Gm8675	0
Gm42906	0
5430435K18Rik	0
Gm7041	0
D730045B01Rik	0.448	0.023	0.668	0.504262
Vmn2r-ps25	0.248	-0.008	-0.31	0.756488
Vmn2r-ps26	0
Vmn2r18	0
ENSMUSG00000106759	0
Gm43038	0
Gm43129	0
Gm24242	0
Gm55734	0
Gm56055	0
Vmn1r-ps5	0
Vmn1r-ps6	0
Vmn1r261	0
Gm42642	0
Gm42959	0
Gm2651	0
Gm42960	0
Gm42961	0
Gm8579	0
Gm18222	0
Gm43196	1.597	0.011	0.166	0.867948
Gm43198	5.06	0.006	0.061	0.951607
Gm43197	0.582	0.019	0.446	0.655922
Hepacam2	0.839	0.003	0.057	0.954727
Gm43294	0
Calcr	0
Mir653	0
Mir489	0
ENSMUSG00000120192	0
Gm44221	0
Tfpi2	5.936	-0.176	-1.618	0.105693
Gngt1	0
4930528H21Rik	0
Gm44055	0
Gm44057	0
Gm8602	0
Gm44379	0
Gm44380	0.307	0.014	0.464	0.642535
Gm56064	0
Gm2522	0
Gm37883	0
Gm43921	0.149	0.004	0.162	0.871198
Gm18289	0
Gm26696	0
Gm44432	0
Peg10	5.495	0.035	0.316	0.752187
Gm44121	0
Gm20714	0
Gm26828	0
Gmfg-ps	0
Gm26814	1.716	-0.043	-0.645	0.519206
Gm26736	2.755	-0.076	-0.92	0.357578
Gm26556	0
Pon1	0.415	-0.023	-0.744	0.457095
Gm44424	0.316	-0.003	-0.087	0.930412
ENSMUSG00000120672	0
Dync1i1	1.082	0.007	0.125	0.90082
1700019G24Rik	0
Gm8649	0.158	0.004	0.162	0.871198
Gm27018	0
Gm8652	0.483	-0.014	-0.378	0.705265
Gm20617	1.724	-0.018	-0.293	0.769758
Gm20685	0.15	-0.008	-0.309	0.757118
Gm20618	0.308	-0.003	-0.087	0.931053
Gm18006	0
Gm5873	0
Dlx6os1	0.441	0.008	0.199	0.841912
Gm56079	0
Gm56080	0
Gm44094	0
Dlx6	0.299	0.014	0.45	0.652458
Dlx6os2	0
Gm56081	0
Dlx5	1.631	-0.035	-0.535	0.592983
Gm22155	0
Gm26774	0
Gm27190	0
Gm8669	0
Gm19272	0
Gm44046	0
Gm44048	0
Gm8676	0
1700012J15Rik	0
Gm8686	0
Gm43961	0
Gm43962	0.167	-0.008	-0.309	0.757118
Gm56083	0
Rnps1-ps	0.466	0.007	0.2	0.841719
Col28a1	4.554	0.041	0.408	0.683103
Gm45062	0
Gm16055	0.149	0.004	0.162	0.871198
Gm8428	0.548	-0.017	-0.474	0.635681
Gm16043	0
Gm56084	0
A430035B10Rik	6.392	0.039	0.34	0.733969
Gm26075	0
Glcci1	0.881	0.044	0.894	0.371262
Nxph1	0.45	-0.013	-0.338	0.735091
Gm35736	0
Gm5110	0
Gm18421	0
Gm2691	0
Gm43960	0
Gm26058	0
Gm56087	0
Gm8744	0
Gm35822	0
AA545190	0
Gm6578	0.3	-0.003	-0.086	0.931746
Gm32222	0
Gm16123	0
Gm44129	0
Gm54938	0
Gm15529	0
Gm44472	0
Gm5300	0.167	-0.008	-0.309	0.757118
Gm24985	0
Vwde	0.248	-0.008	-0.31	0.756488
Gm725	0
1700016P04Rik	0
Gm2796	0
Gm25737	0
Gpr85	1.779	0.026	0.367	0.7133
Gm44412	0
Gm44411	0
Gm19252	0
Gm23760	0
Gm8820	0
Gm23013	0
Gm44446	0
Gm55026	0
Gm44039	0
Gm43924	0.863	0.004	0.083	0.933962
Gm43990	0
Gm43991	0
Gm43993	0
Gm3148	0
Gm36406	0
Gm36503	0
Gm36669	0
Tfec	2.425	0	0.003	0.997358
Gm5721	0
Gm15473	0.158	0.004	0.162	0.871198
Gm4876	4.805	-0.13	-1.258	0.208446
Gm15581	1.179	0.027	0.509	0.610848
Gm29591	0
Gm25021	0
Gm55211	0
Gm55212	0
Gm55213	0
Gm55215	0
Gm55216	0
Gm55217	0.149	0.004	0.162	0.871198
Gm13898	0.141	0.004	0.162	0.871198
Gm13899	0
Gm43533	0
Gm42852	0
Gm26738	5.5	0.017	0.158	0.874771
Gm55218	0
Gm55219	0
Gm43844	0
Wnt2	2.132	-0.102	-1.388	0.16516
Asz1	0
Gm43845	0
Gm15593	0
Gm15596	0.308	-0.003	-0.086	0.931069
Cftr	1.31	-0.09	-1.978	0.0479214
Gm15592	0
Gm15595	0
Cttnbp2	4.596	0.01	0.094	0.92523
Gm15594	0.606	0.044	1.043	0.296744
Gm43843	0
Gm55269	0
Gm23648	0
Gm43228	0
Gm5874	0.167	-0.008	-0.309	0.757118
Ankrd7	0.248	-0.008	-0.31	0.756488
Gm43498	0
Gm55278	0
Gm6655	0
4930524B17Rik	0
Eif3s6-ps4	0
Gm55279	0
Mir6370	0
Gm22828	0
Gm18482	0
Gm43501	0
Gm42581	0
Gm19102	0
Gm23960	0
Gm26373	0
Gm42583	0.466	-0.015	-0.384	0.700778
Gm42584	0.248	-0.008	-0.31	0.756488
5330437M03Rik	2.146	0.027	0.426	0.670344
Gm30270	1.737	-0.036	-0.558	0.577103
Gm3289	1.24	0.019	0.323	0.746806
Gm42573	1.62	-0.024	-0.399	0.690126
Wnt16	0.457	0.028	0.738	0.460281
Gm43630	0
Gm8927	0.149	0.004	0.162	0.871198
Gm8930	0
Gm18861	0
Gm55347	0
Gm55348	0
Gm43629	0
Ptprz1	2.519	0.055	0.689	0.491108
Aass	2.928	-0.041	-0.49	0.623797
Gm8945	0
Gm5989	0
Gm8950	0
Gm5301	0
Fezf1	0
ENSMUSG00000120116	0
C130093G08Rik	0
Cadps2	5.879	0.115	1.037	0.299899
Gm55485	0
Gm55486	0
Rnf133	0
Rnf148	0
Tas2r118	0
Slc13a1	0
Gm20706	0
Gm55490	0
Iqub	1.355	-0.01	-0.176	0.860386
Gm42689	0
Gm42856	0.483	-0.014	-0.378	0.705265
Hyal6	0
Hyal4	0
Spam1	0
Gm18327	0
Hyal5	0
Gm22267	0
Tmem229a	0
Gm5302	0
Gm24443	0
Gm22529	0
Gpr37	0.149	0.004	0.162	0.871198
Gm20756	0.167	-0.008	-0.309	0.757118
Gm6719	0
Gm24691	0
ENSMUSG00000120453	0
Gm42474	0
Grm8	0.467	-0.034	-0.878	0.380032
Gm42801	0
Gm26310	0
Mir592	0
6530409C15Rik	1.822	0.039	0.558	0.576964
Gm42549	0.291	0.013	0.436	0.662721
Gm42548	0
Gm5303	0
Fscn3	0
Pax4	0
Gm43264	0
Gm37321	0
Gm37978	0
Lrrc4	2.494	-0.033	-0.407	0.683805
Gm37940	0.158	0.004	0.162	0.871198
Gm3294	0
Mir129-1	0
Lep	0.158	0.004	0.162	0.871198
Gm25589	0
Gm55663	0
Gm26021	0
Garin1a	1.073	0.034	0.604	0.546042
Garin1b	0
Gm17172	0
Opn1sw	0.149	0.004	0.162	0.871198
Gm56107	0
Gm56108	1.181	0.057	1.166	0.243441
Atp6v1fnb	0.15	-0.008	-0.309	0.757118
Gm55756	0
Gm26627	0.141	0.004	0.162	0.871198
Gm43029	0.54	-0.017	-0.472	0.637052
Gm13717	0.531	0.007	0.188	0.851003
Gm13724	0
Gm24536	0
Gm13725	0
Smkr-ps	1.288	0.041	0.707	0.479834
Gm55811	0
Gm55823	0.299	0.012	0.413	0.679244
Mir182	0
Mir96	0
Mir183	0
Rncr4	0
1700095J07Rik	0
Gm55826	0
Gm55829	0
1700012C14Rik	0.141	0.004	0.162	0.871198
Ssmem1	0.248	-0.008	-0.31	0.756488
Cpa2	0.15	-0.008	-0.309	0.757118
Cpa4	0
Gm13781	0
Cpa5	0
Cpa1	0.15	-0.008	-0.309	0.757118
Gm13782	0
Gm14528	0
Gm55854	0
Gm44296	0
Gm55855	0
Mir335	0.141	0.004	0.162	0.871198
4930412F09Rik	0
Tsga13	0
Klf14	0.805	-0.034	-0.829	0.407323
Mir29a	0
Mir29b-1	0
Gm27019	0
ENSMUSG00000120648	0.45	0.006	0.177	0.859404
Gm13833	0.167	-0.008	-0.309	0.757118
5330406M23Rik	0.15	-0.008	-0.309	0.757118
ENSMUSG00000120745	0
Gm13835	3.027	-0.038	-0.471	0.63757
Gm37728	0
Gm43800	0.484	-0.035	-0.903	0.36659
Gm14532	0.15	-0.008	-0.309	0.757118
Gm13844	0.316	0.012	0.44	0.659697
Gm6117	0.158	0.004	0.162	0.871198
Gm43154	0.892	-0.04	-0.958	0.337973
Gm13848	0.775	-0.036	-0.861	0.389427
Gm43293	0
Gm13849	0
1700012A03Rik	0
Gm13850	0
Plxna4os3	0
Plxna4os2	0
Plxna4os1	2.33	-0.088	-1.181	0.237614
Gm13852	0
BC049739	0
Gm14540	0.167	-0.008	-0.309	0.757118
Gm42895	0.805	-0.035	-0.842	0.399681
Gm22321	0
Gm1401	0
Gm13854	0
Gm43168	0
Gm43164	0
Gm13853	0
Lrguk	1.206	0.038	0.697	0.485795
Gm13856	3.747	-0.008	-0.083	0.934009
Gm13855	0
Gm14546	0
Gm13859	0
Gm13858	0
Akr1b7	1.936	0.118	1.883	0.0596359
Gm13857	0.764	0.055	1.269	0.204294
Gm13860	0
Gm13861	4.041	0.031	0.33	0.741215
Npn2	0
Gm14547	0
Gm13864	0.651	-0.046	-1.169	0.242378
Gm13862	0
Gm13863	0
Gm43748	0
Stra8	0
Slc23a4	0.308	-0.003	-0.087	0.931053
ENSMUSG00000120052	0.141	0.004	0.162	0.871198
Gm23435	0
Slc13a4	2.121	-0.002	-0.024	0.980479
Fam180a	3.163	0.019	0.219	0.826341
1700065J11Rik	0
Gm55910	0
Gm42931	0
Gm43442	0
Gm23273	0
Gm43443	0.458	0.007	0.202	0.840025
Mir490	0
Gm43441	0
Gm2189	0
Gm55911	0
Dgki	0.689	-0.007	-0.162	0.87139
1700111E14Rik	0.141	0.004	0.162	0.871198
Gm7452	0
Gm33318	5.139	0.016	0.147	0.883076
Akr1d1	0
Gm7463	0.158	0.004	0.162	0.871198
Ybx1-ps2	3.134	0.101	1.159	0.246397
Atp6v0c-ps2	1.171	0.029	0.531	0.595715
Gm7492	0
Svopl	3.365	0	-0.002	0.998257
Atp6v0a4	2.213	-0.012	-0.156	0.87577
Tmem213	0
Gm23231	0
Gm7504	0
Gm43578	0
Rpl30-ps1	0.158	0.004	0.162	0.871198
Gm16563	0
Mir7670	0
Gm15697	1.442	-0.062	-1.096	0.273145
ENSMUSG00000120919	4.62	-0.151	-1.564	0.117816
Klrg2	3.641	-0.025	-0.268	0.788427
Clec2l	4.976	-0.011	-0.114	0.908947
Gm42962	0
Gm23010	0
1700025N23Rik	0
Gm42963	0
Gm49041	4.348	-0.147	-1.473	0.14085
Gm43479	0
Gm26008	0
Rab19	2.461	0.068	0.924	0.355242
Gm25402	0
8030453O22Rik	2.23	-0.038	-0.486	0.627098
Gm42420	0
Fth-ps2	0.158	0.004	0.162	0.871198
Gm7554	0
Gm7556	0.158	0.004	0.162	0.871198
Tmem178b	2.994	0.037	0.44	0.660263
Gm26833	0
Gm37995	0
Gm37673	0
Gm26638	0
Gm26807	0
Gm37003	0
Wee2	0
Tas2r137	0.15	-0.008	-0.309	0.757118
Tas2r108	0
Prss37	0
Gm43295	0
Olfr461	0
Olfr460	0
Tas2r138	0
Mgam	1.007	-0.058	-1.194	0.232375
Mgam2-ps	0
Moxd2	0
Gm38276	0
Trbv1	0
Prss58	0
Prss59	0
Gm4744	0
Gm29588	0
1810009J06Rik	0
Gm2663	0
Gm38015	0
Gm37878	0
Gm38294	0
2210010C04Rik	0
Trbv2	0
Trbv3	0
5830405F06Rik	0.705	0.018	0.496	0.620094
Trbv4	0
Trbv5	0
Trbv6	0.617	-0.044	-1.126	0.260229
Trbv7	0
Gm49885	0
Trbv8	0
Trbv9	0
Trbv10	0
Trbv11	0
Trbv12-1	0
Trbv13-1	0
Trbv12-2	0.497	-0.022	-0.806	0.420466
Trbv13-2	0
Trbv12-3	0
Trbv13-3	0
Trbv14	0
Trbv15	0
Trbv16	0.158	0.004	0.162	0.871198
Trbv17	0
Trbv18	0
Trbv19	0
Trbv20	0.15	-0.008	-0.309	0.757118
Trbv21	0
Trbv22	0
Trbv23	0
Trbv24	0
Trbv25	0
Trbv26	0
Gm2719	0
Trbv27	0
Trbv28	0
Trbv29	0
Trbv30	0
Try4	0
Gm18964	0
Try5	0
Try10	0
Prss3	0
Gm5771	0
Gm38306	0
Gm5409	0
Gm10334	0
Prss1	0
Gm37301	0
Gm29813	0
Gm37841	0
Gm38018	0
Prss2	0
Trbd1	0
Trbj1-1	0
Trbj1-2	0
Trbj1-3	0
Trbj1-4	0
Trbj1-5	0
Trbj1-6	0
Trbj1-7	0
Trbc1	2.079	-0.001	-0.007	0.994116
Trbd2	0
Trbj2-1	0
Trbj2-2	0
Trbj2-3	0
Trbj2-4	0
Trbj2-5	0
Trbj2-6	0
Trbj2-7	0
Trbc2	3.602	0.115	1.442	0.149387
ENSMUSG00000120647	0
Trbv31	0
Gm27549	0
Trpv6	0.598	0.017	0.434	0.664393
Trpv5	0
Llcfc1	0
Kel	0
Gm37527	0
Olfr459	0
Pip	0
Sval2	0
Sval1	0
Sval3	0
Sva	0
Gm34701	0
Tas2r139	0
Tas2r144	0
Tmem139	0
Gm54541	0.283	0.011	0.387	0.698935
Gm44284	0
Gm24611	0
2010310C07Rik	0.248	-0.008	-0.31	0.756488
Tas2r143	0.167	-0.008	-0.309	0.757118
Tas2r135	0
Tas2r126	0
Gm44470	0
Olfr458	0
Olfr457	0.606	0.038	0.972	0.331072
Olfr456	0
Gm4877	0
Olfr455	0
Tcaf3	0
Olfr454-ps1	0
Gm44030	0
Gm44032	0
Olfr453	0
Gm44034	0
Olfr38	0
Gm22363	0
Olfr452	0
Olfr451-ps1	0
Olfr450	0
Gm54599	0
Olfr449	0
Olfr448	0
Olfr447	0
Olfr446	0
Olrf445-ps1	0
Olfr444	0
Gm17472	0
ENSMUSG00000121299	0
Gm20730	0
Olfr443-ps1	0
Olfr442-ps1	0
Olfr441	0
Olfr440-ps1	0
Olfr439-ps1	0
Olfr237	0
Olfr437	0
Olfr13	0
Olfr436-ps1	0
Olfr435	0
Gm21827	0
Olfr434	0
Olfr47	0
Gm44731	1.582	-0.028	-0.452	0.651493
Gm44253	0
Nobox	0
Gm15550	0
9430018G01Rik	0.248	-0.008	-0.31	0.756488
Gm5990	0
Gm7783	0
Gm22939	0
Gm35216	0
Gm44211	0
Gm44212	0
Gm44213	0
Cntnap2	0.582	-0.039	-1.036	0.300081
B230112I24Rik	0
Gm43879	0
Gm43872	0
Gm43885	0
Gm43889	0
Gm43874	0
Gm43869	0
6330419E04Rik	0
Gm43882	0
Gm43884	0
Gm43880	0
Gm43876	0
Gm43886	0
Gm54627	0
Gm43871	0
Gm43873	0
Gm43877	0
Gm43888	0
Gm43887	0
Gm43870	0
Gm43881	0
Gm25161	0
Gm43875	0
Rbpj-ps3	0.167	-0.008	-0.309	0.757118
Gm18484	0
Gm35931	0
Gm43883	0
Gm6352	0
Gm18584	0.889	0.039	0.85	0.395273
A930035D04Rik	6.187	-0.041	-0.359	0.719585
Gm44282	0
Gm44141	0.248	-0.008	-0.31	0.756488
Gm25283	0
Rny3	0
Rpl31-ps7	0
Rny1	0
Mir704	0
Rpl35a-ps7	0
Zfp786	5.911	-0.042	-0.37	0.711049
Gm44041	0
Zfp783	5.067	-0.047	-0.473	0.635928
Gm6443	0
Gm45738	0.847	0.027	0.706	0.48019
Gm54714	0.149	0.004	0.162	0.871198
Gm16630	0
Gm22122	0
Gm54719	1.515	-0.007	-0.112	0.91109
Gm7880	0
Gm54756	0.908	-0.023	-0.481	0.630533
Sspo	4.139	0.009	0.099	0.921332
Gm10243	0.642	-0.026	-0.661	0.508656
Gm7887	1.764	0.055	0.852	0.394481
1700026J14Rik	0
Gm53041	0
Gm5111	0
Gm45021	0
Gm44965	0
Gm44262	0
Gm28053	0.158	0.004	0.162	0.871198
Gimap7	0.879	0.025	0.688	0.49151
Gm30781	0
Gm17834	0
Gm44764	0
Gm7932	0.299	0.012	0.413	0.679244
Aoc1	0
Aoc1l2	1.43	0.026	0.468	0.639564
Gm24348	0
Gm10242	0
Gm18538	0
Gm19172	0
Aoc1l1	0
Gm18539	0
4930563H07Rik	0
Aoc1l3	0
Gm19173	0
Gm19253	0
ENSMUSG00000121098	0
Gm7890	0.599	-0.002	-0.049	0.960888
Igf2bp3	5.954	-0.059	-0.518	0.604433
Gm18010	0
ENSMUSG00000120270	0
Gm18011	0
Fam221a	2.923	0.013	0.155	0.876537
Stk31	0.15	-0.008	-0.309	0.757118
Gm17060	0.141	0.004	0.162	0.871198
Gm5305	0
Gm44219	0
Npy	0.3	-0.016	-0.524	0.60024
Gm18007	0
Gm3455	0
ENSMUSG00000121037	0
Gm26289	0
5430402O13Rik	5.635	-0.078	-0.704	0.481733
Mir6371	0.158	0.004	0.162	0.871198
4921507P07Rik	2.828	0.029	0.339	0.73459
Gm44054	0
Gm4782	0
Gm8035	0
Gm8038	0
Gm8039	0
Gm18765	0
Npvf	0
Gm3017	0
C530044C16Rik	0
Gm44109	0
Gm55062	0
G930045G22Rik	0
Gm31579	0
Gm44402	0
Mir148a	0
Gm32479	2.069	-0.059	-0.89	0.373217
Gm6559	0.291	0.013	0.436	0.662721
0610033M10Rik	0
Nfe2l3	0.582	-0.039	-1.036	0.300081
Gm55121	0
Gm38811	0
Gm44077	0
Rps8-ps3	1.46	-0.081	-1.566	0.11743
Rps19-ps14	0
Hoxa1	0.466	0.007	0.2	0.841719
Hotairm1	1.873	-0.008	-0.119	0.904931
Gm56050	0
Gm56051	0.3	-0.016	-0.524	0.60024
Gm56052	0
Gm56053	0.475	-0.015	-0.387	0.699112
Hoxa2	0.44	0.027	0.714	0.474953
Gm28308	0
Hoxaas2	2.409	0.093	1.262	0.207027
Hoxa3	3.375	0.039	0.425	0.670851
Gm15050	0.716	0.025	0.598	0.550055
Hoxaas3	1.92	0.039	0.542	0.587632
5730596B20Rik	0.149	0.004	0.162	0.871198
Gm29430	0.907	-0.004	-0.08	0.936274
Hoxa4	1.677	-0.053	-0.876	0.381293
Hoxa5	2.77	0.058	0.696	0.486416
Hoxa6	0.556	-0.016	-0.476	0.63429
Hoxa7	5.888	-0.002	-0.021	0.983471
Hoxa9	0
Mir196b	0
Hoxa10	0
Hoxa11	0
Hoxa11os	0
Gm56036	0
Gm56037	0
Gm56038	0
Gm56039	0
Gm56040	0
Gm56041	0
9530018H14Rik	0
Hoxa13	0
Gm56042	0
Gm56043	0
Hottip	0
Gm56044	0
Gm56045	0
Gm44294	0
Evx1os	0
Evx1	0
Gm8129	0.758	-0.012	-0.279	0.780604
Gm15054	0
1700094M24Rik	0
Gm44028	0
Gm44445	0
Gm44434	0
Gm24355	0
Gm43966	5.249	0.014	0.136	0.892042
Gm43967	0
Gm15572	0
Gm55156	0
Gm15573	0
Gm8143	0
Gm4872	0
Gm25818	0
Gm44080	0
Gm5306	0
Gm16499	6.022	-0.009	-0.078	0.938199
Gm22910	0
Cpvl	0
4921529L05Rik	0
9530036M11Rik	0.167	-0.008	-0.309	0.757118
Gm15526	0.141	0.004	0.162	0.871198
ENSMUSG00000121002	0
Gm15527	0
Gm44026	0.15	-0.008	-0.309	0.757118
Gm28402	1.396	-0.04	-0.659	0.509959
Gm44008	0
Gm44185	0
Gm24230	0
Gm34358	0
Gm44073	0.158	0.004	0.162	0.871198
Gm55301	0
Ghrhr	0
6430584L05Rik	2.576	0.12	1.695	0.0900308
Gm55385	0
Neurod6	0
ENSMUSG00000120822	0
Gm3279	0
Itprid1	0
Ppp1r17	0
Gm55439	0
Gm24709	0
Gm22493	0
Gm10209	4.157	0.024	0.236	0.813499
Gm3793	1.419	0.011	0.189	0.850448
Vmn1r4	0.475	-0.015	-0.376	0.706907
Gm44049	0
Vmn1r5	0
Vmn1r6	0
Vmn1r7	0
Vmn1r8	0
Vmn1r9	0
Vmn1r10	0
Vmn1r11	0
Vmn1r12	0
Vmn1r-ps8	0
Vmn1r13	0
Vmn1r14	0
Vmn1r15	0
Vmn1r-ps9	0
Vmn1r-ps10	0
Vmn1r16	0
Vmn1r17	0
Vmn1r18	0
Vmn1r19	0
Vmn1r20	0
Vmn1r-ps11	0
4930533I22Rik	0
Gm45193	0
Gm55459	0
Gm19244	0
Gm26712	0
Vmn1r21	0
Gm44114	0
Gm25726	0
Vmn1r-ps12	0
Vmn1r22	0
Vmn1r23	0
Gm20660	0
Vmn1r24	0
Vmn1r25	0
Vmn1r-ps13	0
Vmn1r26	0
Rps15-ps2	1.154	0.027	0.512	0.608852
ENSMUSG00000121370	0
Vmn1r-ps14	0
ENSMUSG00000121371	0
Vmn1r-ps15	0
Gm6695	0
Vmn1r-ps16	0
Vmn1r-ps17	0
Gm20718	0
Gm43994	0
Vmn1r-ps18	0
Vmn1r27	0
Vmn1r-ps19	0
Vmn1r28	0
Vmn1r29	0
Gm20674	0
Vmn1r-ps20	0
Vmn1r30	0
Gm44016	0
Vmn1r-ps21	0
Gm35077	0
Gm20673	0
Vmn1r31	0
Vmn1r-ps22	0
Vmn1r-ps23	0
Gm20672	0
ENSMUSG00000121138	0
Gm43899	0
Gm45060	0.167	-0.008	-0.309	0.757118
BB365896	0.141	0.004	0.162	0.871198
Gm45061	0.475	-0.015	-0.387	0.699112
Gm19165	0
Gm22367	0
Gm43905	0
Gprin3	0.433	0.006	0.175	0.861309
Gm22622	0
Gm18012	0
Gm5570	0
Gm22723	0
n-R5s162	0
A530053G22Rik	0
Gm44389	0
Gm44410	0
Gm35386	0
Mageb16-ps2	0
Gm43864	0
Gm43867	0
Gm18838	0
Gm43892	0
Gm43893	0
Gm43894	0
A730020E08Rik	0.923	0.019	0.366	0.714347
Ccser1	6.453	-0.064	-0.566	0.571285
Gm43898	0
Gm43896	0
Gm43897	0
Gm43895	0
Gm19237	0
Gm44088	0
Gm44092	0
Gm18540	0
Gm5001	0
ENSMUSG00000121379	0
Gm19131	0
Nasp-ps1	0
Gm22212	0
9330118I20Rik	0
Grid2	0.149	0.004	0.162	0.871198
Gm44071	0
Gm44075	0
Gm44072	0
Gm20144	0
Gm25205	0
Atoh1	0
Gm18839	0
Gm44038	0
Gm15534	0
Gm17147	0.325	-0.003	-0.088	0.929764
Gm44419	0.317	-0.02	-0.598	0.5499
Gm3549	0
Gm44058	0
Gm44059	0
Gm20177	0
Gm44060	0
Gm44061	0
Gm8479	0
Qrfprl	0
Gm18716	0
Gm18913	0
Gm15490	0
Gm16838	2.006	0.003	0.046	0.963538
Gm55662	0.449	0.031	0.779	0.436099
Gm20445	0
4930544G11Rik	0
Gm44404	0
Gm23625	0
Gm5876	0
Gm44289	0
Gm44281	0
Gm44233	0
2610300M13Rik	0
Gm19764	0
Gm6786	0
Vmn1r32	0
Gm5307	0
Vmn1r33	0
Vmn1r34	0
Vmn1r35	0
Gm6794	0
Vmn1r36	0
Vmn1r37	0
Gm44261	0
ENSMUSG00000121381	0
Vmn1r-ps24	0
Vmn1r38	0
Vmn1r39	0
Gm36816	0
Gm15644	0
Gm29848	0
Gm25260	0
A430010J10Rik	0.399	-0.023	-0.717	0.473581
Gm38825	0
Gm8566	5.058	-0.025	-0.234	0.814643
Gm44052	0
Gm44050	0
Gm8574	0
Gm44208	0
Gm4761	0
Gm44083	0
Il23r	0
Gm42889	0
Tacstd2	0
Igkv2-137	0
4930515G16Rik	0
Igkv1-136	0
Igkv1-135	0.883	-0.003	-0.063	0.9495
Gm9728	0
Rpl18a-ps2	0
Igkv14-134-1	0
Igkv17-134	0
Igkv1-133	0
Gm5308	0
Rpl18a-ps3	0
Gm43284	0
Igkv1-132	0
Igkv1-131	0
Gm18980	0
Igkv14-130	0
Gm22425	0
Gm24911	0
Igkv9-129	0
Igkv9-128	0
Igkv17-127	0.556	0.009	0.235	0.814148
Igkv14-126-1	0
Gm9729	0
Igkv14-126	0
Gm25910	0
Igkv11-125	0
Igkv9-124	0
Igkv9-123	0
Igkv1-122	0
Igkv17-121	0.907	0.016	0.331	0.740332
Igkv9-120	0.475	-0.015	-0.387	0.699112
Igkv9-119	0
Igkv14-118-2	0
Igkv14-118-1	0
Gm43739	0
Gm5309	0
Igkv11-118	0
Igkv1-117	2.267	-0.032	-0.428	0.668927
Gm43171	0
Gm43170	0
Igkv2-116	0
Igkv1-115	0
Igkv11-114	0
Igkv2-113	0
Gm4873	0
Igkv2-112	0.167	-0.008	-0.309	0.757118
Igkv14-111	0.756	0.035	0.725	0.468309
Gm25436	0
Igkv1-110	1.022	0.065	1.521	0.128217
Gm43007	0
Gm42612	0
Igkv2-109	0.623	0.019	0.462	0.643735
Igkv1-108	0
Igkv2-107	0.167	-0.008	-0.309	0.757118
Igkv11-106	0
Igkv2-105	0
Gm5310	0
Igkv16-104	0.15	-0.008	-0.309	0.757118
Igkv15-103	0
Igkv15-102	0
Igkv20-101-2	0
Igkv15-101-1	0
Igkv15-101	0
Igkv14-100	0.908	-0.004	-0.08	0.936222
Gm25833	0
Igkv1-99	0
Igkv12-98	0.167	-0.008	-0.309	0.757118
Igkv15-97	0
Igkv10-96	2.402	0.049	0.612	0.54025
Igkv2-95-2	0
Igkv2-95-1	0
Igkv10-95	0
Igkv10-94	0.44	0.027	0.714	0.475102
Igkv2-93-1	0
Gm40414	0
Igkv19-93	0.299	0.012	0.413	0.679244
Igkv4-92	0
Gm42925	0
Igkv4-91	0.158	0.004	0.162	0.871198
Igkv4-90	0.283	0.011	0.387	0.698935
Gm42924	0
Igkv12-89	0.15	-0.008	-0.309	0.757118
Igkv1-88	0.334	-0.017	-0.574	0.566194
Gm42539	0
Gm42543	0
Gm42542	0
Igkv13-87	0
Gm43710	0
Igkv4-86	0
Igkv13-85	0.3	-0.003	-0.086	0.931746
Igkv13-84	0.565	-0.043	-1.079	0.280658
Igkv4-83	0
Igkv13-82	0
Igkv4-81	0.141	0.004	0.162	0.871198
Igkv13-80-1	0
Igkv4-80	0.141	0.004	0.162	0.871198
Igkv4-79	0
Igkv13-78-1	0
Igkv4-78	0
Gm43583	0
Igkv4-77	0
Igkv13-76	0
Igkv4-75	0
Igkv13-74-1	0
Igkv4-74	0
Igkv13-73-1	0
Igkv4-73	0
Igkv4-72	0.3	-0.003	-0.086	0.931746
Igkv13-71-1	0
Igkv4-71	0
Igkv4-70	0.424	0.022	0.633	0.526538
Igkv4-69	0
Igkv4-68	0.149	0.004	0.162	0.871198
Igkv12-67	0
Rprl1	0
Igkv12-66	0
Igkv4-65	0
Igkv13-64	0
Igkv4-63	0.3	-0.016	-0.524	0.60024
Igkv13-62-1	0
Igkv4-62	0
Igkv13-61-1	0
Igkv4-61	0
Igkv4-59	0.713	0.018	0.505	0.613433
Igkv4-60	0
Igkv4-58	0
Rn7s6	0
Gm54521	0
Igkv13-57-2	0
Igkv4-57-1	0.15	-0.008	-0.309	0.757118
Igkv13-57-1	0
Igkv4-57	0
Igkv13-56-1	0
Igkv4-56	0
Igkv13-55-1	0
Igkv4-55	0
Igkv13-54-1	0
Igkv4-54	0
Igkv4-53	0.6	-0.002	-0.055	0.956383
Gm42606	0
Igkv4-51	0
Gm42958	0
Igkv4-50	0.299	0.014	0.45	0.652458
Igkv12-49	0
Igkv5-48	0.3	-0.003	-0.086	0.931746
Igkv12-47	0
Igkv12-46	0.316	0.012	0.44	0.659697
Igkv5-45	0
Igkv12-44	0
Igkv5-43	0.765	0.033	0.721	0.470991
Igkv12-42	0
Igkv12-41	0.283	0.011	0.387	0.698935
Igkv5-40-1	0
Igkv12-40	0
Igkv5-39	0.441	0.008	0.199	0.841912
Gm43220	0
Igkv12-38	0.334	-0.017	-0.574	0.566194
Igkv5-37	0
Igkv18-36	0
Igkv1-35	0
Gm54547	0
Gm43586	0
Igkv8-34	0
Igkv7-33	0
Igkv6-32	0
Igkv8-31	0
Igkv8-30	1.198	-0.049	-0.87	0.384308
Gm42818	0
Igkv6-29	0
Igkv8-28	0.466	0.008	0.22	0.826112
Gm54552	0
Igkv8-27	0
Igkv8-26	0
Gm8828	0
Igkv6-25	0
Igkv8-24	0.141	0.004	0.162	0.871198
Gm43218	0
Igkv6-23	0.307	0.014	0.464	0.642535
Gm8836	0
Gm11065	0
Igkv8-22	0
Igkv8-21	0
Amd-ps5	0
Igkv6-20	0.705	0.018	0.496	0.620144
Igkv8-19	0.149	0.004	0.162	0.871198
Igkv8-18	0
Gm8848	0
ENSMUSG00000120845	0
Igkv6-17	0
Igkv8-16	0
Gm42667	0
Igkv6-15	0.929	0	-0.009	0.992493
Gm8853	0
Gm10360	0
Gm6157	0
Igkv6-14	0
Gm8862	0
Igkv6-13	0
Gm8872	0
Gm42720	0
Gm42773	0
Igkv3-12-1	0
Igkv3-12	0
Igkv3-11	0
Igkv3-10	0.15	-0.008	-0.309	0.757118
Igkv3-9	0
Igkv3-8	0
Igkv3-7	0
Igkv3-6	0
Igkv3-5	0.598	0.017	0.434	0.664393
Igkv3-4	0.497	-0.022	-0.806	0.420466
Igkv3-3	0
Igkv3-2	0
Igkv3-1	0
ENSMUSG00000119951	0
Gm30211	0.248	-0.008	-0.31	0.756488
Igkj1	0
Igkj2	0
Igkj3	0
Igkj4	0
Igkj5	0
Gm23346	0
Gm43292	6.244	0.044	0.377	0.705884
Tex37	0
Foxi3	0
Gm23485	0
Gm43906	0
Rpl34-ps1	2.015	-0.019	-0.265	0.790639
Gm44427	0
Fabp1	0
Mir8112	0
Gm44321	0.796	-0.01	-0.248	0.80393
Gm1070	0
Cd8b1	1.287	-0.025	-0.447	0.654727
Gm44110	0
Gm44111	0
Gm44174	0
Gm44175	0.334	-0.017	-0.574	0.566194
Cd8a	2.021	0.049	0.691	0.489546
Gm44130	0
Gm44172	0
Gm44186	0
Gm44194	0
Gm6063	0.291	0.013	0.436	0.662721
Gm44768	0
Rpl19-ps9	0.141	0.004	0.162	0.871198
Gm44769	5.414	0.035	0.323	0.746911
Gm44770	0.997	0.016	0.328	0.743104
Gm17825	0.749	0.008	0.16	0.872548
Snord94	0
Gm19078	0
9130221F21Rik	0
Gm8952	0
Gm44604	0
Gm29438	0
4933431G14Rik	0
Gm38832	1.482	-0.073	-1.185	0.23602
Sftpb	2.156	-0.075	-1.022	0.306746
Sh2d6	0.606	0.038	0.972	0.331072
Gm15401	6.606	0.207	1.78	0.0751419
Gm37969	0.39	-0.003	-0.094	0.925226
Gm38114	0
Gm38320	0
Gm15402	0
ENSMUSG00000121161	0
Gm37736	0
D530018E20Rik	0.881	-0.021	-0.437	0.661995
Gm26640	0
Gm18402	0
Gm20560	0.149	0.004	0.162	0.871198
Dnah6	1.771	0.002	0.026	0.979053
Gm24533	0
Gm40377	1.68	-0.034	-0.529	0.596766
Gm44475	0
Gm54886	0
Olfr210-ps1	0
1700065L07Rik	0
Jkampl	0
Gm4374	0.149	0.004	0.162	0.871198
Gm31747	0
Gm44225	0
Gm26179	0
Gm23924	0
Gm54887	0
Gm8992	0
Gm8993	0
Gm6210	0.615	0.021	0.495	0.620803
Gm8999	0
4933439N06Rik	0
Gm9001	0.955	-0.045	-1.036	0.300221
Gm44113	0
Gm5995	0
Gm54888	0
Gm22283	0
Gm44126	0
Gm44163	0
Gm9008	0
Gm44166	0
Ctnna2	0.149	0.004	0.162	0.871198
Lrrtm1	0.149	0.004	0.162	0.871198
Gm44234	0
6330415B21Rik	0
Gm44435	0
Gm44433	0
Gm44235	0
Gm44438	0
Gm44286	0
Gm44288	0
Gm44437	0
Gm44255	0
Gm21045	0
Gm5576	0
Reg3b	0
Reg3d	0
Reg3a	0
Reg2	0
Reg1	0
Reg3g	0
Gm21392	0
Gm6072	0
Gm23727	0
Gm29005	0
Gm20362	0
Gm5311	0
Gm6261	0
Gm44271	0
Gm20594	0.556	-0.018	-0.494	0.621131
Gm4409	0
Lrrtm4	0.158	0.004	0.162	0.871198
Gm44240	0
Gm44228	0
Gm44230	0
Gm20371	0
Gm44241	0
Gm44229	0
Gm44242	0
Gm44231	0
Gm43900	0
Gm43901	0
Gm26264	0
Gm38839	0
Gm22530	0
Gm4874	0
Gm38840	0
1700097M23Rik	0
Mir7232	0
Mir468	0
1700009C05Rik	0
Gm20383	0
Gm44202	0
Gm15864	0
Gm31861	0
Gm44209	0
Tacr1	0
Gm44145	0
Gm17034	0.406	-0.003	-0.095	0.924172
Gm38843	0.158	0.004	0.162	0.871198
Gm32591	5.055	-0.075	-0.719	0.472122
2310069B03Rik	3.966	-0.113	-1.196	0.231863
Gm6312	0
Gm45145	1.096	-0.036	-0.695	0.48724
Sema4f	1.506	-0.048	-0.764	0.444771
M1ap	1.04	0.008	0.146	0.88364
Gm19287	0
Gm43985	0
Gm43981	0
ENSMUSG00000121008	1.746	0.002	0.033	0.973801
Mir7040	0
Tlx2	0
Gm37092	0
Mir3470a	0
Ccdc142	0.292	-0.002	-0.085	0.932417
Gm42688	6.009	-0.018	-0.156	0.875831
Mrpl53	0
ENSMUSG00000121056	2.386	0.046	0.594	0.552608
Gm15624	0
Slc4a5	0.646	-0.017	-0.563	0.573373
Gm43890	0.158	0.004	0.162	0.871198
Mir6374	0
5430434F05Rik	0
B230319C09Rik	2.138	-0.045	-0.628	0.530013
Actg2	6.686	-0.051	-0.429	0.667891
Gm18537	0
Gm21284	0.689	-0.007	-0.162	0.87139
Gm55224	0
Gm7424	0.149	0.004	0.162	0.871198
Clec4f	1.513	-0.11	-2.245	0.0247397
Cd207	1.226	-0.065	-1.365	0.172173
Vax2os	0
Gm55233	0.141	0.004	0.162	0.871198
Gm55234	0
Gm55235	0
Vax2	0
Gm25054	0
Atp6v1b1	0
1700124L16Rik	0.325	-0.003	-0.088	0.929764
Ankrd53	0.608	-0.004	-0.088	0.929711
Gm7443	0.3	-0.003	-0.086	0.931746
Gm23014	0
Gm5312	0.307	0.014	0.464	0.642535
Gm6342	0
Gm44750	1.613	-0.012	-0.179	0.85806
Gm5138	0.325	-0.003	-0.088	0.929764
Gm43919	0.158	0.004	0.162	0.871198
Gm43920	0
Gm33024	2.903	-0.106	-1.289	0.197511
Gm7498	0
Gm44127	0.68	0.017	0.467	0.640596
Gm10445	0
4930504D19Rik	0
Gm7507	0.547	0.007	0.21	0.833337
Gm44012	0
Gm44011	0
Gm55568	0
Npm3-ps1	0.3	-0.003	-0.086	0.931746
Gm43954	0
Gm43955	0
Gm43957	0
Gm5878	0.759	-0.037	-0.855	0.392479
Gm43959	0
Gm10444	0
Gm44285	0
Gm22893	0
ENSMUSG00000121376	0
Spr-ps1	0
Emx1	0
Mir705	0
Noto	0
Fbxo41	0.325	-0.003	-0.088	0.929764
Egr4	0
Gm44023	0
Gm43588	0
Gm42600	2.098	-0.007	-0.097	0.922716
Nat8f7	0.141	0.004	0.162	0.871198
Alms1-ps1	0.141	0.004	0.162	0.871198
Nat8f3	1.34	0.006	0.113	0.910063
Gm55639	0
Alms1-ps2	0.141	0.004	0.162	0.871198
Mir6375	0
Nat8f6	0
Nat8f5	0
Nat8	0.141	0.004	0.162	0.871198
Nat8f2	0
Gm43309	0
Gm18290	0
Nat8b-ps	0.158	0.004	0.162	0.871198
Gm7542	1.004	0.042	0.948	0.34306
Gm19265	4.368	0.053	0.548	0.583579
4930553P18Rik	1.146	0.029	0.535	0.592464
Figla	0.5	-0.031	-0.854	0.393255
Add2	0.15	-0.008	-0.309	0.757118
Gm44090	0
Gm44089	0
Gm19596	0
Tgfa	7.077	0.037	0.312	0.7551
Gm43917	0
Gm7545	0
Gm10443	3.03	0.007	0.079	0.936636
Gm18862	0
ENSMUSG00000120960	0
Gm44941	1.262	-0.028	-0.468	0.639657
Gm44790	0
Gm43936	0.317	-0.02	-0.598	0.5499
Gm28720	0
Gm28719	0.663	-0.042	-1.137	0.255419
Gm56098	0
Gm44369	0
Asprv1	0.698	-0.029	-0.726	0.468096
Gm44292	0.149	0.004	0.162	0.871198
Gm44214	0.474	0.008	0.225	0.822193
Gm44153	0
Gm44152	0
Gm44093	0
Gm44091	0
D6Ertd527e	0.316	-0.003	-0.087	0.930412
Gm44415	0
Gm44416	0
Gm44417	0
Gm44418	0
Gm55805	0
9530013L04Rik	0
Gm44414	0
Gkn1	0
Gkn2	0
Gkn3	2.136	0.099	1.473	0.14083
Bmp10	56.411	-0.006	-0.226
Gm44198	0
Prokr1	1.462	0.051	0.854	0.393155
Gm34312	0
Gm44097	1.282	-0.006	-0.234	0.815307
E230015B07Rik	1.138	0.025	0.474	0.635277
ENSMUSG00000121511	0.141	0.004	0.162	0.871198
1810020O05Rik	0.141	0.004	0.162	0.871198
Gm44210	1.813	0.078	1.249	0.211722
Gm5879	0.482	0.007	0.222	0.824204
Gm43904	0
Gp9	0.906	0.04	0.866	0.386663
Rab43	1.013	0.017	0.343	0.731566
Gm45140	0.15	-0.008	-0.309	0.757118
Gm44423	1.039	-0.034	-0.663	0.507226
9930120I10Rik	0.308	-0.003	-0.086	0.931069
B130021K23Rik	0
Gm44064	0.15	-0.008	-0.309	0.757118
Rps19-ps9	0
Gm54545	0
Gm44168	0.141	0.004	0.162	0.871198
4933412L11Rik	0
Gm44187	0
ENSMUSG00000121170	0.141	0.004	0.162	0.871198
Mir6376	0.15	-0.008	-0.309	0.757118
ENSMUSG00000120157	0
ENSMUSG00000120454	1.049	0.007	0.123	0.901712
Gm38708	0.308	-0.003	-0.086	0.931069
Gm44388	0
Dnajb8	0.149	0.004	0.162	0.871198
1700031F10Rik	0
Gm44265	0
Gm54584	0
Gm44264	3.714	-0.07	-0.761	0.446543
Gm44430	0.924	-0.003	-0.063	0.949391
Gm44005	0.307	0.014	0.464	0.642535
Gm43999	0.497	-0.022	-0.806	0.420466
Gm43937	0
Gm44001	0.149	0.004	0.162	0.871198
Gm36189	0.167	-0.008	-0.309	0.757118
Gm44178	0
4933427D06Rik	0
Gm1965	0
Gm6507	0
Gm44203	0
Gm839	0.15	-0.008	-0.309	0.757118
Gm54671	0
Gm44204	0
4930512J16Rik	0
Gm44207	0.141	0.004	0.162	0.871198
Gm43903	0
Vmn1r-ps25	0
Vmn1r40	0
Vmn1r41	0
Vmn1r-ps26	0
ENSMUSG00000121325	0
Vmn1r-ps27	0
Vmn1r42	0.897	0.064	1.441	0.149471
Vmn1r43	0
Vmn1r44	0
Vmn1r-ps28	0
Vmn1r45	0
Vmn1r46	0
Vmn1r-ps29	0
Vmn1r47	0
Vmn1r48	0
Vmn1r-ps31	0
Gm20534	0
Vmn1r49	0
Vmn1r50	0
Vmn1r51	0.141	0.004	0.162	0.871198
Gm20426	0
ENSMUSG00000121331	0
Vmn1r-ps32	0
Vmn1r52	0
V1ra8	0
Vmn1r53	0.167	-0.008	-0.309	0.757118
Gm4287	0
Vmn1r-ps34	0
Vmn1r54	0
Gm43891	0
BC048671	0
Chst13	0
Uroc1	0
C030015A19Rik	6.525	0.049	0.435	0.663304
Cfap100	3.468	0.029	0.32	0.74894
Gm44117	4.935	-0.002	-0.017	0.986191
Gm45901	0
Gm44236	0.441	0.008	0.199	0.841912
ENSMUSG00000121030	0
Gm15756	4.135	-0.067	-0.677	0.498556
Gm54787	0
Gm44105	0
Rpl21-ps12	0
Gm25185	0
Ppp1r2-ps2	0.625	-0.026	-0.641	0.521667
Gm44278	0
4930402H05Rik	0.167	-0.008	-0.309	0.757118
Wnt7a	0.15	-0.008	-0.309	0.757118
Gm30437	0
4930471M09Rik	0
Gm4575	0.573	-0.017	-0.498	0.618435
Gm44629	0
Gm45216	0.283	0.011	0.387	0.698935
Gm45215	0
Gm45218	0.325	-0.003	-0.088	0.929764
Gm45217	0
4930517G19Rik	0
Gm45828	0
Gm44981	0.667	-0.04	-1.098	0.272091
Gm44712	0.983	-0.022	-0.503	0.615043
4930590J08Rik	1.215	-0.005	-0.082	0.935026
Gm44711	0
Gm44095	0
4930466I24Rik	0
Gm44249	1.073	0.034	0.604	0.546042
Trh	0
Gm44803	0
Gm44024	0
Gm17797	0
A730049H05Rik	3.261	0.05	0.614	0.539475
Gm44224	0
Gm5313	0
Gm43923	0.616	-0.004	-0.078	0.93768
Gm25094	0
Gm44181	0
Gm22312	0
Gm7812	0
Gm23035	0
Gm22840	0
Gm44307	0.149	0.004	0.162	0.871198
Gm19908	0
Gm7825	0
Gm44315	0
Mir7041	0
Gm43997	0
Gm7833	0
Gm55072	0
Gm55073	0
Gm44100	0
4930511E03Rik	0
Gm26501	0
Kbtbd8os	0
Kbtbd8	5.817	0.097	0.86	0.389578
Gm17822	0
Gm5723	0
AY512915	0
Gm10234	0
Gm7838	0
Gm5881	0
Tafa1	0
1700123L14Rik	0
Gm22971	0
Gm26011	0
Tafa4	0
Gm44065	3.473	0.012	0.13	0.896467
Gm26175	0.248	-0.008	-0.31	0.756488
ENSMUSG00000120307	7.32	-0.073	-0.598	0.549961
Gm19653	0
Gm25852	0
Gm23510	0
Gm44102	0
Gm24565	0
Gm23703	0
Gm15531	0
Gm32592	0
Mdfic2	0
Gm44196	0
4930595L18Rik	0
Gm32308	0
Gm32381	0
Gm55374	0
ENSMUSG00000121205	1.703	0.064	1.06	0.289026
Gm20696	0.466	0.008	0.22	0.826112
Gm20705	0
Gm55375	0
Gm55376	0
Gm44104	0.141	0.004	0.162	0.871198
Prok2	0
Gm26748	0
Btf3-ps6	0
Gm6681	0
Gm43067	0
Gm55378	0
Gm44442	0
Gm33201	0
2010109P13Rik	0
Gm18422	0
Gm44045	0
Gm44044	0
Gm23234	0
Gm44107	0
1700049E22Rik	0
Gm6565	0
Gm44108	0
Gm44116	0.158	0.004	0.162	0.871198
ENSMUSG00000120271	2.284	-0.029	-0.401	0.688228
Gm15576	0
Gm19692	0
4930595O18Rik	0
Gm43941	0
Gm43950	0
Gm43948	0
Gm43942	0.248	-0.008	-0.31	0.756488
Gm19726	0
Gm26911	0
ENSMUSG00000121193	0.398	-0.003	-0.095	0.924702
9530086O07Rik	0
Gm43953	0
Gm43947	0
Gm43946	0.248	-0.008	-0.31	0.756488
Gm44169	0
Gm44171	1.247	-0.05	-0.908	0.364002
Gm32453	0
Gm9871	0
Gm44176	0
Gm44177	0
Gm7924	0
Cntn3	0.582	0.037	0.948	0.342948
Gm44189	0
4930587E11Rik	0
Gm44422	0
Mir6373	0
Gm26022	0
Gm44429	0
Gm44449	0
Gm44295	0
Chl1	6.67	0.082	0.704	0.481432
Gm44439	0
Gm7946	0
Gm44441	0
Gm24784	0
Gm44440	0
Gm44436	0
Gm25656	0
Pou5f1-rs5	0
Gm18100	0
Cntn6	0
Gm5315	0
Gm23339	0
Gm55419	0
Gm19757	0
Gm4602	0
Gm15631	0
Cntn4	0
Il5ra	0.158	0.004	0.162	0.871198
Gm22418	0
Gm6064	0
Gm34933	0
Gm44399	0
Gm55464	0
Gm44277	0
Lrrn1	1.364	0.057	0.928	0.353559
4933431M02Rik	0
Gm19177	0
Gm44279	0
Rpl36-ps12	2.842	0.016	0.196	0.844744
Gm55598	0
Gm44101	6.278	0.153	1.334	0.182344
Mir7661	0
Gm16433	0.308	-0.003	-0.087	0.931053
Gm38167	0
Gm17055	2.072	-0.118	-1.67	0.0948292
ENSMUSG00000120764	1.561	-0.002	-0.035	0.97181
ENSMUSG00000120580	0
Gm6749	0
Gm29781	0
Gm32858	0
Gm44125	0
Gm4605	0
Gm44161	0
Gm44162	0
Gm19039	0
Gm20387	0
Grm7	0.591	0.015	0.409	0.682504
Gm20386	0
Gm55614	0
Gm55615	0
Gm55616	0
Gm55618	0
Gm44192	0
1700054K19Rik	0
Gm55619	0
5031434C07Rik	0.3	-0.016	-0.524	0.60024
Gm44193	0
Gm44336	0
Oxtr	0.954	-0.025	-0.517	0.605032
Gm55623	0
Gm15519	0.141	0.004	0.162	0.871198
Gm23002	0
Gm5578	0
Srgap3	6.554	0.162	1.438	0.150368
Gm44081	0
Gm6134	0
Gm43865	0
Gm8083	0
Gm23244	0
Gm43868	0.158	0.004	0.162	0.871198
Gm22591	0
Lhfpl4	4.818	-0.02	-0.203	0.838892
Gm16161	1.199	-0.005	-0.087	0.930414
Cpne9	0.316	0.012	0.44	0.659697
Gm43935	1.814	0.015	0.215	0.829863
Gm20589	0
Ttll3	4.382	0.003	0.031	0.975311
Gm55760	0
Gm43928	0
Il17re	4.126	-0.088	-0.88	0.378813
Prrt3	1.614	-0.051	-0.842	0.399766
Gm55775	0
Fancd2	2.314	0.003	0.038	0.969709
Gm44232	0
Fancd2os	0.457	0.028	0.738	0.460281
Gm44200	0.149	0.004	0.162	0.871198
Gm44199	0.916	-0.005	-0.105	0.916362
1700015O11Rik	0
Gm43964	0
Gm43963	3.184	-0.121	-1.442	0.149356
Gm43912	1.105	-0.064	-1.284	0.1992
Mir7042	0
Ghrl	1.903	-0.027	-0.396	0.692367
Gm44033	0.647	-0.041	-1.116	0.264404
Atp2b2	2.012	0.042	0.602	0.547249
Gm44167	0
Gm15082	0
Gm15083	0
Gm43911	0
Gm43932	0
Slc6a11	0
Gm8132	0
Slc6a1	0.141	0.004	0.162	0.871198
ENSMUSG00000120498	0
Hrh1	4.021	-0.005	-0.051	0.959393
Gm19040	0.946	-0.022	-0.473	0.636235
Gm53039	0
Gm44332	0
Gm44331	0
Gm55839	0
Gm44010	0
Gm17733	0
Gm18325	0
Gm17482	0
ENSMUSG00000120571	0
Gm44079	0
Gm36355	0.291	0.013	0.436	0.662721
Gm44157	0
Gm14335	0.167	-0.008	-0.309	0.757118
Gm24008	0
Tmem40	0.565	-0.043	-1.079	0.280658
Gm55851	0
Gm44180	0.248	-0.008	-0.31	0.756488
Mir7660	0
Snora7a	0
Efcab12	0.308	-0.003	-0.087	0.931053
Gm44206	3.052	-0.009	-0.101	0.919745
Rho	1.34	0.025	0.427	0.669559
Gm43866	0
H1f8	0
ENSMUSG00000121085	1.871	-0.053	-0.752	0.452032
Gm20404	0
Gm8203	0.598	0.043	1.033	0.301682
Gm8213	0.899	0.019	0.371	0.710567
9530062K07Rik	5.057	-0.084	-0.79	0.429236
Gm44957	0.248	-0.008	-0.31	0.756488
Gm23527	0
Gm44237	0
Gm44076	0
Olfr211	0
Olfr212	0.248	-0.008	-0.31	0.756488
Olfr213	0
Eif4a3l2	0.248	-0.008	-0.31	0.756488
Olfr214	0
Olfr215	0
Gm18485	0
Gm44154	1.856	0.016	0.221	0.825423
Mir7043	0
Tmem72	0.15	-0.008	-0.309	0.757118
Gm22882	0
Gm43926	0
Gm43929	0
Gm43930	0
D030044L04Rik	0
Rpl28-ps4	0
Gm4640	0.158	0.004	0.162	0.871198
Gm6227	0
6820426E19Rik	0
Gm9946	0
Gm45083	0
1700030F04Rik	0
Gm7292	0.283	0.011	0.387	0.698935
Gemin6-ps	0.642	-0.026	-0.661	0.508656
Zfp239	0.167	-0.008	-0.309	0.757118
ENSMUSG00000121125	0.606	0.038	0.972	0.331072
Gm29509	0.149	0.004	0.162	0.871198
Fxyd4	0.497	-0.022	-0.806	0.420466
Gm55900	0
Gm4875	0
Mir7044	0
Gm23908	0.141	0.004	0.162	0.871198
1700069P05Rik	0
Gm30557	0
Gm30498	0
Gm55903	0.739	0.055	1.253	0.210299
Gm18223	0
Gm18981	0
Gm55982	0
Cacna2d4	0.248	-0.008	-0.31	0.756488
Lrtm2	1.099	0.005	0.103	0.918182
ENSMUSG00000121153	0
Gm15532	0
4930540M05Rik	0.248	-0.008	-0.31	0.756488
Gm16199	0
Mir706	0
Ninj2	0
Gm25327	0.15	-0.008	-0.309	0.757118
B4galnt3	0.308	-0.003	-0.087	0.931053
Gm24592	0
Tmem121b	0
Gm20692	1.197	-0.022	-0.379	0.704466
Gm56000	0
1700072O05Rik	0
Gm44074	0
Gm44124	0
ENSMUSG00000121157	0
Slc25a18	1.664	0.028	0.422	0.672853
Gm56003	0.325	-0.003	-0.088	0.929764
Gm17812	0.149	0.004	0.162	0.871198
Gm44260	0.325	-0.003	-0.088	0.929764
Gm4651	0
Minpp1-ps	0
ENSMUSG00000119973	0
Gm44014	0.158	0.004	0.162	0.871198
Gm44148	5.052	-0.033	-0.325	0.745277
Slc6a13	0.483	-0.014	-0.378	0.705265
Gm56010	0
Slc6a12	0.465	0.028	0.75	0.45323
Gm43922	0
Gm43933	0
Gm43934	0
Gm43945	0
A2m	2.76	0.098	1.217	0.223683
Gm44018	0
Gm7298	0
Mug1	0
Gm44173	0
Mug4-ps	0
Mug2	0
Gm44184	0
ENSMUSG00000121497	0
Gm10319	0
ENSMUSG00000121283	0
Mug-ps1	0
Gm54486	0
Klrg1	0.248	-0.008	-0.31	0.756488
Gm6637	0
Gm54487	0
Gm44227	0
Gm50492	0
1700063H04Rik	0
Gm19254	0
Rimklb	0.248	-0.008	-0.31	0.756488
Aicda	0
Gm16556	0
Gm16557	0
Gm8459	0
Gdf3	0.149	0.004	0.162	0.871198
Gm26168	0
Dppa3	0.722	0.016	0.483	0.628804
Gm10420	1.425	-0.063	-1.087	0.276902
Gm10224	0.864	0.056	1.334	0.182126
Nanog	0
ENSMUSG00000121202	0
Gm4482	0.457	0.028	0.738	0.460281
Gm26826	6.469	0.029	0.262	0.793218
Mir7231	0
Gm5316	0
Clec4a4	0
Clec4b1	3.219	0.007	0.081	0.935671
Gm44132	0
Gm44147	0
Clec4b2	0
Gm22946	0
Gm5883	0
Clec4d	1.921	0.011	0.158	0.874235
Clec4e	0.531	0.007	0.188	0.851003
Vmn2r19	0
Vmn2r20	0
Gm22833	0
Vmn2r-ps31	0
Vmn2r21	0
Gm25891	0
Gm22722	0
Vmn2r-ps32	0
Vmn2r22	0
Gm25065	0
Vmn2r23	0
Gm22724	0
Vmn2r24	0
Gm23079	0
Vmn2r25	0
Gm5317	0
Gm44823	0
ENSMUSG00000121304	0
Gm22763	0
A330044P14Rik	0
Vmn2r26	0
Gm24843	0
Vmn2r-ps33	0
Gm22916	0
ENSMUSG00000121305	0
Vmn2r-ps34	0
Gm23554	0
Vmn2r27	0
Gm6423	0
Gm43971	0
Gm6308	0
Gm25311	0
ENSMUSG00000121011	0.149	0.004	0.162	0.871198
1700013D24Rik	0
1700027F06Rik	0
Gm44006	0
Gm44007	0
Clstn3	1.846	-0.07	-1.065	0.286657
Gm50463	0
ENSMUSG00000121078	0
Gm44096	0
C1rl	6.735	0.05	0.421	0.673875
Gm18840	0
C1rb	0
C1s2	0.167	-0.008	-0.309	0.757118
Gm23547	0
Gm29008	0
Mir141	0
Mir200c	0
Gm20531	2.716	0.086	1.076	0.281736
Gm45234	0
Rnu7	0
Eno2	6.058	0.154	1.441	0.149618
Lrrc23	1.13	0.029	0.522	0.602011
Cdca3	2.842	0.106	1.276	0.20187
Cd4	5.47	0.132	1.264	0.20633
Lag3	4.693	0.144	1.427	0.153503
A230083G16Rik	0.913	0.066	1.477	0.139631
Gm32536	0.141	0.004	0.162	0.871198
Gm23851	0.583	-0.003	-0.069	0.9448
4930557K07Rik	7.326	0.027	0.223	0.823195
Ing4	0.149	0.004	0.162	0.871198
Gm44597	1.259	-0.07	-1.425	0.154041
Lpar5	0.3	-0.003	-0.086	0.931746
2010008C14Rik	0.616	-0.004	-0.078	0.93768
Mir7045	0
Gm23751	0.167	-0.008	-0.309	0.757118
Scarna10	0
Gm28967	0
Mir3098	0
Gm44487	0
Cd27	1.558	-0.052	-0.84	0.401065
Mir8113	0
ENSMUSG00000121048	1.204	0.084	1.799	0.0719402
Gm44259	0
Gm24175	0
4930417O13Rik	0.158	0.004	0.162	0.871198
Tuba3a	0
Scnn1a	5.805	-0.11	-1.003	0.315646
Plekhg6	3.592	0.031	0.35	0.726249
ENSMUSG00000120430	0
Gm28809	0.292	-0.002	-0.085	0.932417
Ano2	0.642	-0.026	-0.661	0.508656
Gm16303	0
Gm24947	0
Gm10415	0
Gm29009	0
Gm44431	0
Gm45869	0.149	0.004	0.162	0.871198
Gm33320	0
Kcna1	0.616	-0.003	-0.072	0.942395
Kcna6	7.393	-0.08	-0.655	0.512742
Gm26673	0.299	0.012	0.413	0.679244
Gm29788	0
Akap3	0
Dyrk4	0
Rad51ap1	4.944	0.025	0.246	0.80594
Gm17808	0
ENSMUSG00000121058	5.12	0.084	0.803	0.42192
Gm43125	0.15	-0.008	-0.309	0.757118
Gm43124	0
Fgf6	4.065	-0.015	-0.149	0.881901
Fgf23	0
Platr31	6.24	-0.026	-0.239	0.811079
9330179D12Rik	5.103	0.106	1.017	0.309193
ENSMUSG00000120876	1.179	0.029	0.532	0.59493
Gm18995	0
Tpi-rs11	2.759	0.04	0.492	0.622816
Gm4968	0.307	0.014	0.464	0.642535
Gm43635	0
Gm7308	0.3	-0.016	-0.524	0.60024
Gm38404	0
Gm43636	0.466	0.008	0.213	0.831054
Gm42458	0
Gm43631	0
Gm34091	0
Gm43633	0.141	0.004	0.162	0.871198
Gm43634	0
Prmt8	0
Gm42739	0
Gm42738	0
Gm42741	0
4921513H07Rik	0
Mir7233	0
Gm42811	0
Gm55144	0
Gm38901	0.15	-0.008	-0.309	0.757118
Gm15870	0
Gm55163	0
Gm44056	0
Gm18609	0.864	0.005	0.1	0.92074
Gm10010	1.1	-0.035	-0.698	0.485486
Gm4691	3.11	0.015	0.21	0.83382
Gm19065	0
Gm8703	0.248	-0.008	-0.31	0.756488
Gm21893	0
Rpl18-ps2	3.741	0.099	1.034	0.301278
Gm44190	0
Gm44371	1.965	0	0.001	0.999317
Foxm1	4.487	0.106	1.067	0.28612
Tex52	0
Gm44596	0
Gm43965	0.615	0.017	0.438	0.661553
Gm15862	0
Gm10069	4.683	-0.038	-0.365	0.714962
Stambp-ps1	2.169	0.055	0.763	0.445618
Gm8719	0.848	-0.021	-0.439	0.660851
Pzp	6.782	-0.2	-1.717	0.0859376
Gm5318	0
Gm8724	0
A2ml1	0.167	-0.008	-0.309	0.757118
Gm44009	0
Klrb1a	0.149	0.004	0.162	0.871198
Gm44478	0
Gm5884	3.435	-0.074	-0.855	0.392311
Gm44420	0
Clec2j	0
Gm44216	0
Clec2h	0
Gm44215	0
Klrb1	0
Gm43907	0
Klrb1c	0.715	0.046	1.13	0.258603
Gm44511	0
Klrb1b	0.607	0.02	0.475	0.634813
Gm44066	0.308	-0.003	-0.087	0.931053
Gm44067	5.651	-0.026	-0.238	0.812076
BC035044	1.998	0.001	0.019	0.985075
Gm44078	0
Gm8774	0
Clec2i	1.752	0.098	1.702	0.088782
Gm44223	0
Gm55287	0
Clec2g	0
Gm15987	0.88	0.005	0.109	0.912916
Mir7649	0
Gm8778	0
ENSMUSG00000121482	1.595	0.039	0.602	0.546919
BC064078	0
Clec2f	0
Gm16186	0
Klrb1f	0
Gm43992	0
Gm44000	0
Clec2e	2.194	-0.027	-0.365	0.715174
ENSMUSG00000121354	0
Klrb1-ps1	0.141	0.004	0.162	0.871198
Gm26160	0
Gm55299	0
Gm47861	1.382	0.006	0.093	0.925561
Cd69	0.3	-0.003	-0.086	0.931746
Clec2m	0
Clec12b	6.713	-0.056	-0.469	0.639273
Clec1b	6.182	-0.045	-0.397	0.691618
Gm43914	0.782	0.008	0.161	0.871902
Olr1	0.957	-0.004	-0.089	0.929445
Tmem52b	0
Gm44120	0
Gm44243	2.446	-0.027	-0.348	0.727639
Gm44251	0
Klre1	0.457	0.028	0.738	0.460425
Klrd1	0.599	0.022	0.491	0.623431
Klrk1	1.098	0.007	0.136	0.891577
Klrc3	0
Klrc2	0.292	-0.002	-0.085	0.932417
Klrc1	0.907	0.021	0.413	0.679531
Gm7309	0
Mir680-1	0
Gm44135	0
Klri1	0
Klri2	0.962	0.001	0.025	0.979702
Klrh1	0
Gm16242	0
Klra17	0.167	-0.008	-0.309	0.757118
Gm44248	0
Gm17631	0
Gm23977	0
Klra5	0
Gm15854	0
Gm55402	0
Klra6	0
Klra4	0.457	0.028	0.738	0.460281
Gm24676	0
Klra11-ps	0
Gm43988	0
Gm22621	0
Klra8	0.857	-0.04	-0.938	0.348241
Gm24712	0
ENSMUSG00000121359	0
Klra14-ps	0
Gm23552	0
Klra7	0.774	0.009	0.204	0.838522
Klra10	0.748	0.031	0.682	0.495225
ENSMUSG00000121360	0.149	0.004	0.162	0.871198
Klra13-ps	0
Gm24072	0
Klra3	0.316	0.012	0.44	0.659697
Klra1	0
Gm6584	0
Gm15861	0
Gm6590	0
Gm53052	0
Gm27013	0
Gm44526	0
Gm8816	0
Gm26996	0
Gm26914	0
Gm27047	0
Gm53051	0
Gm20997	0
Gm6600	0
Gm18423	0
Gm44525	0
Gm44118	0
Gm53286	0
Gm21940	0
ENSMUSG00000121362	0
Gm44128	0
Gm55414	0
Gm44828	0
Gm44989	0
Gm44133	0
ENSMUSG00000121363	0
Gm44134	0
ENSMUSG00000121364	0
Gm44149	0
Gm44150	0
Gm8837	0
Gm5581	0
ENSMUSG00000121365	0
Klra2	0.907	0.021	0.413	0.679531
Gm5582	0.141	0.004	0.162	0.871198
Gm44182	0
Gm44958	0
Styk1	0.624	0.02	0.479	0.632079
Gm22362	0
Gm18688	0
Gm6619	0
5430401F13Rik	0
Gm55424	0
ENSMUSG00000121366	0
Gm16571	0
Hmgb1l	0
Gm43943	0
Tas2r130	0
Tas2r107	0
Tas2r106	0
Tas2r104	0
Tas2r105	0
Tas2r114	0
Gm43973	0
Gm43974	0
Prb3-ps	0
Gm43975	0
Gm4736	0
Gm43976	0
Gm43978	0
Prb1	0
Gm44687	0
Gm43979	0
Prpmp5	0
Gm44990	0
Gm44727	0
Gm8882	0
Gm44726	0
Gm44003	0
Gm5154	0
Gm45063	0
Gm18326	0
Gm44070	0
Gm55438	0
Prh1	0
Gm55441	0
Prp2	0
A630073D07Rik	0
Tas2r120	0.149	0.004	0.162	0.871198
Tas2r121	0
Tas2r122	0
Tas2r115	0
Gm44137	0
Tas2r124	0
Gm44138	0
Tas2r102	0
Tas2r136	0
Tas2r145-ps3	0
Tas2r117	0
Tas2r111-ps2	0
Gm44139	0
Tas2r123	0
Tas2r116	0
Gm44142	0
Tas2r110	0
Tas2r113	0
Tas2r142-ps5	0
Tas2r125	0
Tas2r146-ps1	0
Tas2r129	0
Tas2r131	0
Gm44425	0
Tas2r109	0
Gm44426	0
Gm18689	0
Gm18690	0
Tas2r103	0
Tas2r140	0
Gm18691	0
Gm8921	0
Tas2r141-ps4	0.149	0.004	0.162	0.871198
Gm7039	0.458	0.007	0.202	0.840025
Gm55446	0
Gm55447	0
5530400C23Rik	0
Gm34149	0
Gm44239	0
Gm5885	0
Gm44245	0
Gm34224	0
Gm34314	0
Gm44247	0
Gm44252	0
Gm6375	0.158	0.004	0.162	0.871198
Gm55449	0
Gm5886	0
Kap	0
Gm43968	0
Gm8956	0
Gm43982	0
Gm43984	0
Gm17088	0.582	-0.039	-1.036	0.300081
Gm17089	1.636	0.037	0.575	0.565
1700051K13Rik	0
4933406J09Rik	0.149	0.004	0.162	0.871198
Bcl2l14	0.283	0.011	0.387	0.698935
Gm44448	0
Gm43952	0
Gm44017	0
Gm36328	0.406	-0.003	-0.095	0.924172
Gm44084	0
Gm44366	0.149	0.004	0.162	0.871198
Gm44238	1.457	-0.07	-1.161	0.245653
Lockd	2.874	0.079	1.082	0.279038
Gprc5a	5.637	0.024	0.216	0.828815
Gprc5d	0.531	0.007	0.188	0.851003
Gm29803	0
Gm22881	0
Gm34391	0
Gm19434	0
Gsg1	0.149	0.004	0.162	0.871198
ENSMUSG00000119940	0
Gm36640	0
Pbp2	0.167	-0.008	-0.309	0.757118
Gm44274	0
Gm36582	0
Dynlt1-ps1	0.449	0.007	0.197	0.843632
Gm25136	0
4930425L21Rik	0
Grin2b	0
Gm14329	0
Gm55601	0
Gm14330	0
Gm26653	0
Gm26105	0
Eif4a3l1	0
Gm15476	0
E330021D16Rik	0
Gm55605	0
ENSMUSG00000121218	0.3	-0.016	-0.524	0.60024
Gm6728	0.623	0.02	0.479	0.632146
Gm44131	0
Rpl36a-ps3	0.898	0.045	0.909	0.363236
Gm44140	0.607	0.019	0.459	0.646051
Gm44401	0.307	0.014	0.464	0.642535
Gm4714	0
Gucy2c	0
H4f16	0.307	0.014	0.464	0.642535
Gm43969	0
Smco3	0.3	-0.016	-0.524	0.60024
Gm44069	0.458	-0.012	-0.341	0.733369
Erp27	0.873	-0.046	-1.008	0.313522
Gm30055	0
4930480K02Rik	0.765	0.033	0.721	0.470991
Gm44258	0
Gm44106	0
Gm55727	0
Slc15a5	0
Lmo3	0.149	0.004	0.162	0.871198
A830011K09Rik	0
Gm30332	0
B230110G15Rik	0
Gm44266	0
Igbp1b	0
Gm9038	0
Gm44267	0
Gm44268	0
Gm25434	0
4922502N22Rik	0
Rergl	0
4930404I20Rik	0
4930443G03Rik	0
Pik3c2g	0.788	-0.034	-0.824	0.409798
Gm37269	0
Gm43940	0
Plcz1	0.141	0.004	0.162	0.871198
Gm44112	0
Capza3	0
Gm44156	0
Gm44155	0
Gm44158	0
Gm44159	0
Gm55751	0
Gm3961	0
1700102F20Rik	0
Gm55752	0
Gm5051	0
Gm55763	0
Gm44013	0.299	0.014	0.45	0.652458
Gm11077	0
Gm43925	0
Gm30524	0.317	-0.02	-0.598	0.5499
Gm43927	0
Gm7384	0.307	0.014	0.464	0.642535
Gm10400	0
Gm43958	0
Slco1c1	1.537	-0.027	-0.433	0.664754
Slco1b2	0
Gm5724	0
Gm54492	0
Slco1a4	2.447	0.032	0.424	0.671832
Gm30784	0
Slco1a1	0
Gm54500	0
Gm6614	0
Gm54510	0
Slco1a6	0
Gm18159	0
Gm20400	0
Gm54515	0
Slco1a5	0
Gm54520	0
Iapp	0
Spx	0.158	0.004	0.162	0.871198
Gys2	0.325	-0.003	-0.088	0.929764
Sult6b2	0
Gm7457	0
St8sia1	2.38	-0.005	-0.074	0.941087
Gm7468	0
A930014E10Rik	0
4930434O05Rik	0
Gm31108	0
Gm44312	0
Gm44306	0
D6Ertd474e	0
Gm23272	0
4930579D09Rik	0
1700060C16Rik	0
Gm44068	0
Sox5os1	0
Sox5os2	0
Sox5it	0
Sox5os3	0
Sox5os4	0
Sox5os5	0
Gm22792	0
ENSMUSG00000120614	0
Bcat1	7.454	-0.075	-0.63	0.528624
Gm54776	0
Gm26666	0
Gm15687	0
Gm43910	0
Gm44164	0.141	0.004	0.162	0.871198
Rps25-ps1	2.892	0.073	0.918	0.358603
Gm54835	0
2010013B24Rik	0
Gm44428	0.248	-0.008	-0.31	0.756488
Gm15707	0
ENSMUSG00000120520	0
Gm23498	0
1700073E17Rik	1.657	-0.011	-0.193	0.847049
Gm15499	0
Gm25373	0.141	0.004	0.162	0.871198
Tuba3b	1.554	-0.029	-0.435	0.66356
Gm15704	4.279	-0.095	-0.967	0.333655
Gm43931	0
Gm32914	0.141	0.004	0.162	0.871198
ENSMUSG00000120618	0
Gm44086	0.39	-0.003	-0.094	0.925226
Gm44087	0
Gm15720	0
Gm6654	3.044	-0.114	-1.362	0.173292
4930479D17Rik	1.79	-0.073	-1.08	0.280153
Gm44270	0
Gm6266	0.864	-0.022	-0.437	0.662124
4930447C11Rik	0
Smco2	2.144	-0.093	-1.308	0.190916
1700034J05Rik	0
Gm44085	3.59	-0.029	-0.341	0.73282
Gm35876	0
Rep15	6.398	-0.079	-0.676	0.499147
Mansc4	6.449	0.036	0.312	0.755095
Gm7571	1.759	-0.079	-1.31	0.190186
E330012B07Rik	0
Gm15767	0
Pthlh	6.219	-0.103	-0.894	0.371204
Gm15766	0
4933406L23Rik	0
1700049E15Rik	0
Gm15762	0
Far2os2	0
Far2os1	0
4732416N19Rik	3.093	-0.071	-0.849	0.395657
Gm17216	0
Gm15763	0.248	-0.008	-0.31	0.756488
Gm44020	1.437	0.023	0.407	0.68375
Gm44021	1.082	0.008	0.152	0.878935
Gm44022	0
Gm6313	0
Gm55131	0
4930528G23Rik	0
Gm15778	0
Gm44115	0
2610017A05Rik	0.75	-0.015	-0.328	0.742796
Gm43908	0
Gm7618	0.632	-0.003	-0.083	0.933543
Gm43913	0
3010003L21Rik	1.936	0.122	1.902	0.0572247
Gm25539	0
Gm15779	0
Gm15781	0.591	-0.003	-0.065	0.948334
Gm49058	1.122	-0.063	-1.288	0.197669
Gm22578	0
Gm15780	0
Gm23462	0
Gm10203	0
1700003I16Rik	0
Gm10388	0.475	-0.015	-0.387	0.699112
ENSMUSG00000121190	1.204	0.088	1.838	0.0660858
Gm15782	0
Gm15784	0
Gm15786	0
Gm15783	0
Gm15785	0.632	0.02	0.488	0.62527
Gm21814	0.167	-0.008	-0.309	0.757118
Gm44043	0.15	-0.008	-0.309	0.757118
Gm55231	0
Gm44473	0
Gm3104	0
Gm18198	0
Gm6727	0
Gm7353	0
Gm44451	0
Gm44459	0
Speer9-ps1	0
Gm29708	0
AU018091	0
Gm3375	2.557	0.039	0.495	0.620359
Mir290a	0
Mir290b	0
Nlrp12	0
Mir291a	0
Mir292	0
Mir292b	0
Mir291b	0
Mir293	0
Mir294	0
Mir295	0
ENSMUSG00000121231	0
Gm20553	0.334	-0.017	-0.574	0.566194
Gm5340	0.698	-0.007	-0.187	0.851694
2700052C19Rik	0.158	0.004	0.162	0.871198
Gm44257	0
Cacng8	0
Gm44151	0
Mir935	0
3300002P13Rik	0.98	-0.073	-1.674	0.0941791
Gm35037	0
Tarm1	0.317	-0.02	-0.598	0.5499
Gm44165	0
Gm51440	0.158	0.004	0.162	0.871198
Gm44921	0
Gm55681	0
Gm44920	0
Oscar	6.262	-0.13	-1.172	0.241077
Mir3572	0
Gm15929	5.741	0.025	0.225	0.821681
Pira1	0
Pira2-ps2	0
Pira2-ps1	0
Pira13	0.398	-0.003	-0.095	0.924702
Pira2	0.39	-0.003	-0.094	0.925226
ENSMUSG00000121352	0
Gm10693	0
Pira12	0.955	-0.045	-1.036	0.300221
Lilra6	2.122	0.039	0.518	0.604158
Gm44581	0
Gm44580	0
Gm3189	0
1700095K22Rik	0
Gm7363	0
Gm15928	0
9430041J12Rik	0.617	-0.026	-0.638	0.523479
Gm23741	0
Ttyh1	7.101	0.058	0.476	0.634304
D030047H15Rik	0.475	-0.015	-0.387	0.699112
Gm5319	0
Gm44807	0
Gm15926	0
Gm15923	0
Gm15931	3.786	-0.12	-1.335	0.182013
Gm44881	0
Ncr1	0.292	-0.002	-0.085	0.932417
Gm45013	0
Gp6	0.15	-0.008	-0.309	0.757118
Gm55946	0
Gm55948	0.316	0.012	0.44	0.659697
Atp6v0c-ps1	0.141	0.004	0.162	0.871198
Gm55952	0
Gm15494	2.299	-0.012	-0.182	0.855486
Gm15873	0.922	0.065	1.466	0.142643
Syt5	2.933	0.136	1.67	0.094967
Ptprh	0
Gm56033	0
Gm9463	0
Gm18973	0
Gm44877	4.354	-0.151	-1.513	0.130183
Gm6855	0
Brsk1	7.066	0.043	0.365	0.715146
Tmem150b	6.051	0.014	0.129	0.897351
Gm24537	0
Garin5b	0
Il11	0.592	-0.022	-0.57	0.56872
Tmem190	0.967	-0.049	-1.094	0.274105
ENSMUSG00000120199	1.914	-0.036	-0.521	0.602318
Shisa7	0.334	-0.017	-0.574	0.566194
Gm36210	1.845	0.084	1.288	0.197846
Gm44983	0
Gm5320	0
ENSMUSG00000121145	1.656	0.023	0.356	0.722155
Gm44973	0
ENSMUSG00000120872	0.292	-0.002	-0.085	0.932417
4632433K11Rik	0
Gm15510	4.077	-0.083	-0.852	0.394362
Gm38941	0
Rfpl4	0
Gm47692	0.398	-0.003	-0.095	0.924702
Gm56144	0
Vmn1r55	0.15	-0.008	-0.309	0.757118
Vmn1r56	0
Vmn1r57	0
Gm45146	0
Gm23942	0
Nlrp2	0
Gm18757	0
Gm5065	0
Gm45147	0
Vmn1r58	0
Gm44543	0
Vmn1r59	0
Vmn2r28	0
Vmn1r60	0
Vmn1r-ps40	0
Vmn1r61	0
Vmn1r62	0
Gm44821	0
Vmn1r63	0
Gm44820	0
Vmn1r64	0
Gm20399	0
Vmn1r-ps45	0
Vmn1r-ps46	0
Vmn1r65	0
Gm5321	0
4933402C05Rik	0
Gm44733	0
Nlrp4c	0
4933431C10Rik	1.098	0.007	0.136	0.891577
Gm45841	0
Gm36371	5.685	-0.018	-0.164	0.869667
Gm45148	0.424	0.022	0.633	0.526538
Galp	0
Zscan5b	0
Epp13	0
Gm45069	0.141	0.004	0.162	0.871198
Zfp583	5.78	-0.01	-0.098	0.921812
Gm38944	0.723	-0.033	-0.784	0.433277
Gm3854	2.827	-0.033	-0.393	0.694629
Smim17	0.624	-0.003	-0.068	0.945719
Gm16306	0.484	-0.035	-0.903	0.36659
Gm16307	0.141	0.004	0.162	0.871198
Gm20715	0
Olfr1344	0
Olfr1345-ps1	0.248	-0.008	-0.31	0.756488
Olfr1336	2.636	0.042	0.523	0.600879
Olfr1346	0.149	0.004	0.162	0.871198
Olfr5	0.616	-0.001	-0.029	0.976857
Olfr1347	0
Olfr1348	0
Gm56173	0
Olfr1349	0
Gm7587	0
Olfr1350	0
Zim2	0
Usp29	0.451	-0.028	-0.781	0.434551
Gm56178	0
Gm44862	0
Gm44863	0
Mir3099	0
Gm44585	0
Gm44584	0
Gm22649	0
Gm44586	0
Gm44587	0
Zim3	0
Zfp264	0
Aurkc	0.607	0.02	0.475	0.634884
Gm53037	0
Pafah1b1-ps2	0
Gm6828	0
Gm44583	0
Gm44697	0.15	-0.008	-0.309	0.757118
Zfp773	3.125	-0.01	-0.119	0.905375
Vmn2r-ps35	0
Zfp418	5.356	-0.036	-0.339	0.734583
Gm45844	3.951	0.094	0.977	0.328644
Vmn2r29	0
Gm18190	3.495	0.04	0.447	0.654761
ENSMUSG00000121470	0.79	0.009	0.196	0.844942
Mir5620	0.615	0.021	0.495	0.620803
Vmn2r30	0
Gm45415	0
Gm45783	0
ENSMUSG00000121471	0
Gm3912	0
Vmn2r31	0
Vmn2r-ps36	0
Vmn2r32	0
Gm3563	0
Gm6842	0
Vmn2r33	0
Gm7648	0
Gm7651	0
Vmn2r-ps37	0
Vmn2r34	0
Vmn2r-ps38	0
Vmn2r35	0
Vmn2r-ps40	0
Vmn2r36	0
Gm7230	0
Gm3978	0
Gm20438	0
Gm18200	0
Gm4073	0
Gm3675	0
ENSMUSG00000121384	0
2810047C21Rik1	0
Gm3665	0
Vmn2r41	0
Vmn2r42	0
Vmn2r43	0
Gm3654	0
ENSMUSG00000121385	0
Vmn2r-ps45	0
Gm7696	0
Vmn2r44	0
Vmn2r-ps46	0
Vmn2r45	0
Vmn2r-ps47	0
Vmn2r-ps49	0
Gm3584	0
Gm3956	0
Gm3585	0
Gm3962	0
ENSMUSG00000121386	0
Gm18191	0
Vmn2r-ps44	0
Gm48598	0
ENSMUSG00000121387	0
Gm20482	0
Vmn2r-ps43	0
Vmn2r40	0
Gm45530	0
Vmn2r-ps42	0
Vmn2r39	0
Zfp419	0
Vmn2r38	0
Gm5583	0
Gm18201	0
Vmn2r-ps41	0
Vmn2r37	0
Gm4011	0
Gm3623	0.167	-0.008	-0.309	0.757118
Gm3616	0
Gm20287	0
Gm3611	0
Vmn2r46	0
Gm18199	0
Vmn2r47	0
Gm45351	0.475	-0.015	-0.387	0.699112
Vmn2r-ps51	0
Vmn2r-ps52	0
Gm45403	0
Vmn2r48	0
Gm3702	0
Vmn2r49	0
Vmn2r50	0
Gm6850	0
Vmn2r51	0
Vmn2r52	0.167	-0.008	-0.309	0.757118
Gm20679	0
Vmn1r66	0
ENSMUSG00000121388	0
Vmn1r-ps47	0
Vmn1r-ps48	0
Gm45402	0
Gm45400	0
Gm45401	0
Nlrp4d	0
Gm3726	0
Vmn1r67	0
Gm30645	0
Gm18193	0
Vmn1r68	0
Vmn1r-ps49	0
Vmn1r69	0
Vmn1r-ps50	0
Vmn1r70	0
Vmn1r-ps51	0
Gm6900	5.264	0.181	1.715	0.0862566
Vmn1r-ps52	0
Nlrp4b	0
Gm45379	0
Vmn1r71	0
Gm5130	0
Gm45438	0
Zscan4a	0
Gm18781	0
Gm7203	0
Gm4903	0
Gm7836	0
Gm18638	0
Zscan4b	0
Gm45279	0
Mir297-1	0
Gm7786	0
ENSMUSG00000121391	0
Gm7789	0
Gm18122	0
Zscan4c	0
Gm45327	0
Gm45395	0
Zscan4-ps1	0
Gm33601	0
Gm7151	0
Gm4157	0
Gm3774	0
Gm38430	0
Zscan4d	0
Gm18204	0
Gm6909	0
Gm9689	0
Gm39481	0
Gm5996	0
Gm9652	0
Gm19683	0
Gm56245	0
Zscan4e	0
Gm45870	0
Gm56248	0
Gm45596	0
Gm45598	0
ENSMUSG00000121392	0
Gm18123	0
Zscan4f	0
Gm18639	0
Gm9604	0
Gm7839	0
Gm45382	0
Aurkc-ps	0
Gm45550	0
2410039M03Rik	0
Gm45549	0.15	-0.008	-0.309	0.757118
Gm18124	0
Zscan4-ps2	0
Gm18640	0
Gm3816	0
Gm7848	0
Gm7210	0
Gm45500	0
Zscan4-ps3	0
Gm18641	0
Vmn1r-ps53	0
Gm45283	0
Vmn1r72	0
Gm18850	0
Gm19093	0
Vmn1r73	0
Gm45616	0
Gm45617	0
Vmn1r74	0
Gm6929	0
Vmn1r-ps55	0
Gm34779	0
Vmn1r75	0
Gm18851	0
Vmn1r-ps56	0
Tpt1-ps4	0
Vmn1r76	0
Gm45387	0
Vmn1r-ps57	0
Gm24414	0
Gm3836	0
Vmn1r-ps58	0
Zscan4-ps4	0
Gm45429	0
Vmn1r-ps59	0
Gm18597	0
Gm17850	0
Vmn1r-ps60	0
Gm18854	0
Vmn1r77	0
Gm10179	0
Vmn1r-ps61	0
Gm45562	0
Vmn1r-ps62	0
Gm45498	0
Vmn1r-ps63	0
Vmn1r78	0
Gm45365	0
Vmn1r79	0
Gm19201	0
Vmn1r80	0
Vmn1r-ps64	0
Gm45364	0
Vmn1r-ps65	0
Gm45367	0
Gm4224	0
Vmn1r81	0
Vmn1r82	0
Vmn1r83	0
Gm56262	0
Vmn1r84	0.149	0.004	0.162	0.871198
Vmn1r-ps66	0
Vmn1r-ps67	0
Vmn1r-ps68	0
Zfp551	2.238	-0.037	-0.474	0.635561
Vmn2r-ps53	0
2900092C05Rik	0
Gm15877	0
Gm45475	0
Vmn2r53	0
Gm15773	0
Vmn2r54	0
ENSMUSG00000117238	0
Vmn2r55	0
Vmn2r56	0
Gm6946	0
Gm18205	0
1700047O18Rik	0
Gm4247	1.913	0.009	0.127	0.898558
Gm18194	1.814	0.017	0.238	0.812167
Gm45315	0
Gm45593	0
Gm31152	0.141	0.004	0.162	0.871198
ENSMUSG00000120596	0.158	0.004	0.162	0.871198
Rnf225	1.189	0.036	0.7	0.483717
Gm26325	0
1810019N24Rik	1.197	0.003	0.056	0.955062
ENSMUSG00000120524	0.308	-0.003	-0.086	0.931069
Gm29638	0
Slc27a5	0.839	-0.02	-0.412	0.680254
Mzf1	7.054	-0.066	-0.579	0.562533
Vmn1r85	0
Gm45436	0
Gm4270	0
Vmn1r86	0
Vmn1r87	0
Gm7965	0
Vmn1r88	0
Gm4879	0
Gm38947	0
Gm45525	0
Vmn1r89	0
Vmn1r-ps69	0
Pla2g4c	0.406	-0.003	-0.095	0.924172
Rps8-ps4	0.15	-0.008	-0.309	0.757118
Gm56437	0
Pla2g4c-ps	0
Gm45268	0
Gm56438	0
Cabp5	0
Rpl7a-ps14	0
Bsph1	0
Gm44254	0
Bsph2-ps	0
Bsph2	0
Sult2a5	0
Zbed4-ps1	0
Kat6b-ps1	0
Tmem167-ps1	0
Sult2a-ps1	0
Sult2a2	0
Zbed4-ps2	0
Sult2a1	0
Kat6b-ps2	0
Sult2a-ps2	0
Tmem167-ps2	0
Sult2a4	0
Zbed4-ps3	0
Tmem167-ps3	0
Sult2a3	0
Sult2a-ps3	0
Sult2a-ps4	0
Rpap3-ps1	0
Sult2a6	0
Rpap3-ps2	0
Phf20-ps	0
Obox8	0
Mrps36-ps3	0
Crs-ps	0
Sult2a8	0
Sult2a7	0
Obox4-ps1	0
ENSMUSG00000120336	0
Obox4-ps2	0
Nlrp5-ps	4.137	-0.135	-1.491	0.135985
Obox4-ps3	0
Vmn1r90	0.158	0.004	0.162	0.871198
Zfp-ps	0
Ranbp2-ps1	0
Obox3-ps7	0
Obox7	0
Obox3-ps1	0
Obox4-ps4	0
Gtpbp4-ps1	0
Ranbp2-ps2	0
Obox4-ps36	0
Obox4-ps37	0
Gm26056	0
Obox3-ps2	0
Obox4-ps5	0
Gtpbp4-ps2	0
Ranbp2-ps3	0
Obox4-ps38	0
Obox4-ps39	0
Ranbp2-ps4	0
Obox4-ps6	0
Gm24701	0
Obox3-ps3	0
Obox4-ps7	0
Gtpbp4-ps3	0
Ranbp2-ps5	0
Obox4-ps8	0
Obox4-ps9	0
Obox3-ps4	0
Obox4-ps10	0
Gtpbp4-ps4	0
Ranbp2-ps6	0
Obox4-ps11	0
Obox4-ps12	0
Obox4-ps13	0
Obox4-ps14	0
Obox4-ps15	0
Obox4-ps16	0
Obox4-ps17	0
Obox4-ps18	0
Obox4-ps19	0
Obox4-ps20	0
Obox4-ps21	0
Obox4-ps22	0
Obox4-ps23	0
Mrip-ps	0.291	0.013	0.436	0.662721
Obox3-ps5	0
Obox4-ps24	0
Gtpbp4-ps5	0
Obox4-ps25	0
Obox4-ps26	0
Ranbp2-ps7	0
Obox2	0
Obox1	0
Ranbp2-ps8	0
Obox4-ps27	0
Obox4-ps28	0
Obox4-ps29	0
Obox3	0
Obox3-ps6	0
Obox4-ps30	0
Ranbp2-ps9	0
Ranbp2-ps10	0
Obox4-ps31	0
Gm25354	0
Obox4-ps32	0
Gtpbp4-ps6	0
Obox4-ps33	0
Gm23714	0
Obox4-ps34	0
Ranbp2-ps11	0
Obox5	0
Ranbp2-ps12	0
Gtpbp4-ps7	0
Obox4-ps35	0
Obox6	0
Crx	0
Crxos	0.149	0.004	0.162	0.871198
Ass-ps1	0
Snord23	0
Gm24576	0
Zfp541	0
Slc8a2	5.475	0.024	0.243	0.808208
Gm45409	0
Gm26473	0
ENSMUSG00000120191	0.158	0.004	0.162	0.871198
ENSMUSG00000120378	1.321	0.015	0.261	0.794062
Gm45508	0
Gm45509	0
Gm45510	0.3	-0.016	-0.524	0.60024
Npas1	2.267	-0.008	-0.105	0.916651
n-R5s151	0
Gm17826	0.308	-0.003	-0.087	0.931053
Gm17981	0
Gm29443	0.167	-0.008	-0.309	0.757118
Gm44589	0
Gm29442	0
Gm24708	0
Gm29725	0
ENSMUSG00000121337	0
Ceacam-ps1	0
Ceacam15	0.624	0.02	0.479	0.632079
Gm8209	0
Gm5586	0.715	-0.033	-0.781	0.434634
Ceacam9	0
9330104G04Rik	3.877	-0.055	-0.607	0.543862
2700080J24Rik	0
Gng8	5.036	0.157	1.488	0.136654
Gm25815	0
Pnma8a	0
Pnma8c	0
Hif3a	4.322	-0.092	-0.949	0.342686
4833404L02Rik	0.158	0.004	0.162	0.871198
Psg16	0
Gm45219	0.248	-0.008	-0.31	0.756488
Gm7287	0
Ceacam3	0
Gm45032	0
Psg29	0
Gm32772	0
Gm32846	0
Gm55512	0
Gm55513	0
Gm5418	0
Gm9519	0
Psg-ps1	0
Gm45150	0
Ceacam5	0
Gm6065	0
Gm45149	0
Ceacam14	0
Gm5155	0
Ceacam11	0
Ceacam13	0
Gm55545	0
Gm5322	0
Ceacam12	0
Gm44613	0
Igfl3	0
Gm9521	0
Mill1	0
Gm33626	0
Psg18	0
Gm5997	0
Gm45104	0.141	0.004	0.162	0.871198
Gm55557	0
Psg28	0
Gm44871	0
Gm8314	0
Psg26	0
Gm45156	0
Gm4880	0
Psg25	0
Gm26062	0
Psg27	0
Gm19091	0
Gm44657	0
Psg23	0
Gm19092	0
Gm44656	0
Psg21	0
Gm44654	0
Psg20	0
Gm44655	0
Gm44563	0
Psg22	0
Gm44564	0
Gm44566	0
Gm44565	0
Gm24464	0
ENSMUSG00000120853	0
Gm44561	0
Sycp1-ps1	0
Psg19	0
Gm19126	0
Psg17	0.642	-0.025	-0.63	0.528979
Gm18855	0
Pglyrp1	2.193	0.084	1.149	0.250678
Nanos2	0.663	-0.042	-1.137	0.255419
Gm45058	0.158	0.004	0.162	0.871198
Foxa3	0.316	0.012	0.44	0.659697
Rsph6a	0
Mir3100	0.141	0.004	0.162	0.871198
Meiosin	0.158	0.004	0.162	0.871198
Gipr	2.911	0.067	0.788	0.430474
Mir330	0
ENSMUSG00000120985	0.924	-0.005	-0.097	0.922895
Gm25134	0.141	0.004	0.162	0.871198
1700058P15Rik	3.228	0.017	0.192	0.847654
Ppm1n	1.506	-0.048	-0.779	0.435945
ENSMUSG00000120737	0
Gm26802	0
Fosb	6.059	-0.055	-0.529	0.597027
ENSMUSG00000120590	0
D830036C21Rik	5.09	0.015	0.142	0.887259
ENSMUSG00000120563	0.473	0.025	0.702	0.482511
Gm44698	5.729	-0.049	-0.434	0.664113
Mir343	0
Gm23099	0
Gm45167	0
Nkpd1	0.714	-0.005	-0.127	0.899327
Zfp296	6.937	-0.026	-0.218	0.827075
Apoc2	0
Apoc2l	0
Apoc4	0
Apoc1	0.915	0.02	0.404	0.685871
Gm45114	3.553	0.018	0.196	0.844578
Gm26600	0.94	-0.002	-0.039	0.968904
Cblc	6.916	0.049	0.443	0.657472
Gm16175	6.018	0.021	0.192	0.847909
Gm16174	1.595	-0.026	-0.424	0.671446
Gm44658	0.316	0.012	0.44	0.659697
Gm19345	0.141	0.004	0.162	0.871198
Ceacam16	0
Gm44659	0
Ceacam19	0.167	-0.008	-0.309	0.757118
Gm44660	0
Gm16184	1.13	0.029	0.522	0.602011
Gm16251	0
Gm44651	0
Rpl7a-ps8	0
Ceacam20	0
Nlrp9b	0
n-R5s152	0
Gm18877	0
Vmn1r91	0
Vmn1r240	0
Vmn1r93	0
Vmn1r94	0
Gm44598	0
Vmn1r95	0
Vmn1r241	0
Vmn1r242	0
Gm18049	0
Gm5890	0
Gm18455	0
Gm4501	0
Vmn1r243	0
Vmn1r-ps79	0
Vmn1r244	0
Vmn1r100	0
Vmn1r101	0
Gm10670	0
Vmn1r103	0
Vmn1r104	0
Vmn1r245	0
Vmn1r246	0
Gm4513	0
Gm8486	0
Vmn1r107	0
Vmn1r-ps71	0
Vmn1r111	0
Gm18052	0
Gm10668	0
Gm18458	0
Vmn1r112	0
Vmn1r113	0
Vmn1r114	0
Vmn1r115	0
Vmn1r116	0
Vmn1r117	0
Vmn1r118	0
Gm4526	0
Gm4528	0
Vmn1r119	0
Vmn1r-ps73	0
Vmn1r120	0
Vmn1r-ps74	0
Vmn1r121	0
Vmn1r122	0
Vmn1r123	0
Gm18054	0
Gm5157	0
Gm18460	0
Gm4536	0
Vmn1r124	0
Vmn1r125	0
Vmn1r126	0
Vmn1r127	0
Vmn1r128	0
Vmn1r129	0
Vmn1r-ps75	0
Gm18055	0
Gm6882	0
Gm18461	0
Gm4541	0
Vmn1r130	0
Vmn1r-ps76	0
Vmn1r131	0
Gm18056	0
Gm4545	0
Gm18462	0
Vmn1r132	0
Gm8600	0
Gm18463	0
Gm4548	0
Vmn1r247	0
Vmn1r248	0
Gm44554	0
Vmn1r135	0
Vmn1r249	0
Vmn1r-ps77	0
Gm18057	0
Gm5891	0
Gm18464	0
Gm16443	0
Vmn1r137	0
Vmn1r-ps78	0
Vmn1r138	0
Gm18058	0
Gm6176	0
Gm18465	0
Vmn1r139	0
Gm16451	0
Vmn1r250	0
Vmn1r142	0
Vmn1r143	0
Vmn1r251	0
Vmn1r252	0
Gm18059	0
Gm4557	0
Gm18466	0
Gm4558	0
Vmn1r253	0
Vmn1r-ps70	0
Vmn1r254	0
Vmn1r148	0
Vmn1r149	0
Gm10665	0
Vmn1r151	0
Vmn1r152	0
Vmn1r255	0
Vmn1r256	0
Gm18060	0
Gm4565	0
Gm18467	0
Gm8685	0
Vmn1r155	0
Vmn1r-ps80	0
Vmn1r257	0
Gm18061	0
Gm4567	0
Gm18468	0
Vmn1r157	0
Vmn1r158	0
Gm4207	0
Vmn1r159	0
Gm44825	0
Vmn1r160	0
Gm19900	0
Gm8708	0
Gm18469	0
Gm4574	0
Vmn1r258	0
Vmn1r259	0
Vmn1r163	0
Vmn1r260	0
Gm16456	0
Gm18062	0
Gm10662	0
Gm18470	0
Gm8728	0
Vmn1r165	0
Vmn1r-ps83	0
Vmn1r166	0
Gm18063	0
Gm6902	0
Gm18471	0
Nlrp4e	0
Krt8-ps	0
Nlrp5	0.141	0.004	0.162	0.871198
Gm56025	0
Gm18598	0
Gm18306	0
Vmn1r-ps84	0
Vmn1r167	0
Gm8745	0
Gm18195	0
Vmn1r168	0
Vmn1r169	0
Vmn1r170	0
Vmn1r171	0
Vmn1r172	0
Vmn1r173	0
Vmn1r174	0
Vmn1r-ps85	0
Gm17780	0
Gm44576	0
Vmn1r175	0
Vmn1r176	0
Vmn1r177	0
Gm18206	0
Vmn1r178	0
Vmn1r179	0
Vmn1r180	0
Gm5324	0
Vmn1r181	0.467	-0.034	-0.878	0.380032
V1rd19	0
Vmn1r183	0
Gm36694	0
Ptma-ps1	0
Gm44943	0
Gm44793	1.786	-0.043	-0.66	0.509405
Zfp114	0
Gm44796	0
Zfp109	2.777	0.054	0.646	0.518139
Gm18126	0
Gm50477	0.149	0.004	0.162	0.871198
Gm44513	0
Gm15465	0
Gm17982	0
Tescl	0.598	0.043	1.033	0.301682
Gm56074	0
Lypd5	0
Kcnn4	5.49	-0.003	-0.032	0.97454
Irgc1	0
Gm36159	0
Gm53033	2.268	-0.061	-0.79	0.429495
Pinlyp	0
Zfp575	0.616	-0.004	-0.078	0.93768
Phldb3	1.39	0.006	0.099	0.920764
Gm26550	0
Lypd3	0
Gm4598	0.15	-0.008	-0.309	0.757118
2200007N16Rik	0
Tex101	0
Gm44971	0
Gm36776	0
Lypd10	0
Lypd11	0
Gm44972	0
Cd177	0
Ceacam10	0
Gm5893	0
Gm18207	0
Gm9844	0.3	-0.016	-0.524	0.60024
Lypd4	0.15	-0.008	-0.309	0.757118
Dmrtc2	0.15	-0.008	-0.309	0.757118
Cd79a	5.231	0.045	0.441	0.659461
Erfl	0
Gm44970	0
Mir7046	0
Atp1a3	1.59	-0.006	-0.11	0.912691
Mir7047	0
Mir6537	0
D930028M14Rik	0.167	-0.008	-0.309	0.757118
Mir7048	0.158	0.004	0.162	0.871198
Prr19	0
Tmem145	0.149	0.004	0.162	0.871198
Cnfn	0
Cxcl17	0.167	-0.008	-0.309	0.757118
Gm5587	0.65	-0.024	-0.632	0.527245
Gm20949	0
Gm15495	0
Ceacam2	1.361	-0.052	-0.952	0.341083
Gm29918	0
Gm38569	0
Gm4607	0
Erich4	0.616	-0.004	-0.104	0.917511
Tmem91	2.93	0	0.005	0.996123
ENSMUSG00000120217	0.248	-0.008	-0.31	0.756488
Gm29763	0
Gm45226	0.15	-0.008	-0.309	0.757118
Gm26707	0.158	0.004	0.162	0.871198
Gm4613	0
Gm55040	0
Gm30146	0
Gm23921	0
Gm45228	0
Gm6434	0
Cyp2b10	1.4	-0.043	-0.698	0.484963
Gm45227	0
Gm45225	0
Cyp2b27-ps	0
BC026762	0
Cyp2b13	0
Rnf170-ps	0
Gm29920	0
Cyp2b26-ps	0
Cyp2b9	0
Gm8902	0
Vmn1r-ps86	0
Vmn1r184	0
Gm44964	0
Gm42375	0
Cyp2a4	0
Nlrp9c	0
Nlrp4a	0
Gm55088	0
Nlrp9a	0
Vmn1r185	0
Gm55117	0
Cyp2b23	0
Gm45034	0
Cyp2b19	0
Cyp2g1	0
Cyp2a5	0
Cyp2a21-ps	0
Api5-ps	0
Cyp2a22	0
Cyp2a12	0
Gm4290	0
Gm50480	0
Gm29754	0
Cyp2f2	0.466	0.008	0.22	0.826112
Gm15883	0.641	-0.004	-0.08	0.936483
Gm44640	0
Rab4b	0.616	-0.004	-0.104	0.917511
Gm21983	0
Mir3101	0
Mia	0
Mir1191	0
Gm44641	0
Gm15570	0
Gm20479	0
Gm44924	0.15	-0.008	-0.309	0.757118
Pgam1-ps2	0.441	0.008	0.199	0.841912
Gm15541	2.427	-0.074	-0.94	0.3473
Hipk4	6.444	0.007	0.059	0.952697
ENSMUSG00000119958	0
Gm52980	0.141	0.004	0.162	0.871198
Gm38973	0
Gm44684	0.141	0.004	0.162	0.871198
Gm10046	0.642	-0.026	-0.661	0.508656
Prkcz2	2.945	0.016	0.188	0.851244
Gm55488	0
Gm26891	1.289	-0.009	-0.147	0.88278
Josd1-ps	0
Gm44744	0
Fcgbp	0
Gm24356	0
9530053A07Rik	0.449	0.031	0.779	0.436099
Gm31024	4.365	0.009	0.093	0.925858
Gm45011	0
Gm18672	0
Selenov	0
Dll3	0.316	0.012	0.44	0.659697
ENSMUSG00000121210	0
AF357399	0.308	-0.003	-0.086	0.931069
ENSMUSG00000121047	0
ENSMUSG00000120054	0.482	0.007	0.222	0.824204
Lrfn1	3.004	-0.027	-0.308	0.75789
Gm6518	0
1700028B04Rik	0
Ifnl2	0
Gm53047	0
Ifnl3	0
Gm19880	0
Sycn	0
Nccrp1	0
Mir7049	0
Acp7	0
Gm44618	0
Gm44617	0
Fbxo27	1.493	-0.017	-0.284	0.776333
Ccer2	0.15	-0.008	-0.309	0.757118
Gm44702	1.64	-0.061	-0.937	0.348898
ENSMUSG00000121222	0
Gm10648	0.248	-0.008	-0.31	0.756488
Lgals7	1.43	-0.067	-1.108	0.267774
Gm44700	0.958	-0.028	-0.564	0.572461
Gm44699	0
Ryr1	0.458	-0.016	-0.382	0.702418
Gm38979	0
Gm55917	0
Gm26604	0
Mir1963	0
Gm16282	1.048	0.03	0.557	0.577247
Spred3	5.356	-0.043	-0.386	0.699376
Ggn	2.15	0.068	0.968	0.332883
Catsperg1	0.923	0.019	0.366	0.714347
Gm17113	0
Dpf1	0.45	0.006	0.177	0.859404
Gm44632	0.291	0.013	0.436	0.662721
Wdr87-ps	0
4930432E11Rik	0
Gm29326	0
A330087D11Rik	0
Gm56100	0
Catsperg2	0
Gm23103	0
Gm44954	1.456	-0.039	-0.673	0.500673
Mir1964	0
Gm6579	0.933	-0.024	-0.495	0.620505
Zfp940	4.365	-0.058	-0.577	0.563643
Gm26554	0
Gm17199	0
Mir7668	0
Gm44873	0
C230062I16Rik	0
Zfp82	0.906	0.039	0.855	0.392794
Gm26920	0
Gm44872	0
Gm56129	0
Zfp382	3.15	0.159	1.866	0.0619992
Gm10988	0
Gm44600	0
Ovol3	0
Wdr62	5.85	-0.01	-0.093	0.925534
Rps12-ps5	0.615	0.017	0.438	0.661553
1700020L13Rik	0.451	-0.028	-0.781	0.434551
Gm56160	0
Syne4	1.047	0.055	1.082	0.279175
Gm50483	0
4930479H17Rik	0
Gm25259	0.316	-0.003	-0.087	0.930412
Hcst	3.077	-0.093	-1.113	0.265902
Nfkbid	4.143	0.074	0.786	0.431603
Gm30646	0
Kirrel2	0.308	-0.003	-0.087	0.931053
Nphs1	0.59	0.019	0.455	0.648859
Nphs1os	0
Rps12-ps4	1.182	0.018	0.319	0.749511
Prodh2	0
Arhgap33os	0
Arhgap33	5.951	-0.017	-0.152	0.87957
1700019A23Rik	4.073	0.062	0.66	0.509155
Mir9769	0
U2af1l4	0.317	-0.02	-0.598	0.5499
Gm49396	4.624	-0.077	-0.74	0.459337
Igflr1	0
Mir3569	0.158	0.004	0.162	0.871198
Zbtb32	3.667	-0.011	-0.115	0.908367
Upk1a	6.24	-0.237	-2.081	0.037418
Etv2	0
Rbm42	0
Gm21982	0
ENSMUSG00000120870	0
Haus5	6.159	0.071	0.62	0.535295
Pmis2	0.399	-0.023	-0.717	0.473581
2200002J24Rik	0
Gm4883	0
Atp4a	0
Gm26935	0.432	0.026	0.702	0.482551
ENSMUSG00000120950	1.689	0.03	0.445	0.656203
Dmkn	0.855	0.006	0.12	0.904655
Krtdap	0
Ffar2	1.988	0.027	0.371	0.710388
Ffar3	0
Ffar1	0.316	-0.003	-0.087	0.930412
Cd22	4.442	0.017	0.174	0.86168
Gm29439	0
D7Ertd128e	0
Mag	0.473	0.025	0.702	0.482511
Hamp2	0.317	-0.02	-0.598	0.5499
Usf2-ps1	0.141	0.004	0.162	0.871198
Fam187b	0
ENSMUSG00000121221	0
Mir7050	0
Fxyd7	4.277	0.021	0.211	0.83313
Gm10640	1.099	-0.019	-0.33	0.741619
Gm9569	0
Gm37292	1.17	0.048	1.081	0.279638
Scgb1b1-ps	0
Scgb2b1	0
Scgb2b2	0
Scgb1b2	0
Scgb2b3	0
Scgb1b3	0
Scgb2b4-ps	0
Scgb1b4-ps	0
Scgb1b28-ps	0
Gm29492	0
Scgb2b5-ps	0
Scgb1b5-ps	0
Scgb2b28-ps	0
Rpl23a-ps8	0
Scgb2b6	0
Scgb1b6-ps	0
Gm4373	0
Rpl23a-ps9	0
Scgb2b7	0
Scgb1b7	0
Gm9114	0
Gm29627	0
Scgb2b8-ps	0
Scgb1b8-ps	0
Gm6669	0
Gm9120	0.167	-0.008	-0.309	0.757118
Gm21673	0
Scgb2b9-ps	0
Scgb1b9-ps	0
Gm5329	0
Scgb2b29-ps	0
Gm9127	0
Gm29262	0
Gm29263	0
Scgb2b10	0
Scgb1b10	0
Rpl23a-ps10	0
Scgb2b30	0
Gm9135	0
Gm28256	0
Gm28257	0
Scgb2b11	0
Scgb1b11	0
Scgb2b12	0
Scgb1b12	0
Gm9142	0
Gm28862	0
Rpl23a-ps11	0
Scgb1b29	0
Gm9146	0
Gm5116	0
Scgb2b13-ps	0
Scgb1b13-ps	0
Gm5327	0
Gm9149	0
Gm21135	0
Scgb2b14-ps	0
Scgb1b14-ps	0
Gm56355	0
Gm5058	0
Gm29429	0
Scgb2b31-ps	0
Gm4398	0
Gm29432	0
Gm28408	0
Scgb2b15	0
Scgb1b15	0
Scgb2b16-ps	0
Scgb1b16-ps	0
Gm56356	0
Gm9156	0
Gm28409	0
Scgb2b32-ps	0
Gm4405	0
Gm28383	0
Gm28384	0
Scgb2b17	0
Scgb1b17	0
Gm28992	0
Rpl23a-ps7	0
Scgb2b33	0
Gm9162	0
Gm28559	0
Gm6003	0
Scgb2b18	0
Scgb1b18	0
Scgb2b19	0
Scgb1b19	0
Gm9167	0
Scgb2b20	0
Scgb1b20	0
Gm5732	0
Gm28794	0
Gm5731	0
Scgb1b34-ps	0
Scgb2b21	0
ENSMUSG00000121415	0
Scgb1b21	0
Gm12770	0
Gm12771	0
Scgb2b22-ps	0
Scgb1b22-ps	0
Scgb2b23-ps	0
Scgb1b23-ps	0
Gm12763	0
Rpl23a-ps12	0
Scgb2b24	0
Scgb1b24	0
Gm12782	0
Gm28614	0
Gm56357	0
Gm12768	0
Scgb2b25-ps	0
Scgb1b25-ps	0
Gm12757	0
Gm28615	0
Gm12765	0
Scgb2b26	0
Scgb1b26-ps	0
Gm28184	0
Gm12773	0
Gm12755	0
Scgb2b27	0
Scgb1b27	0
Gm12760	0
Gm12779	0
Scgb1b30	0
Gm12778	0
Gm12783	0.775	-0.017	-0.356	0.722085
Gm12762	0
BC060293	0.474	0.008	0.225	0.822193
Gm6096	0
Gm44567	0
Gm12774	0.141	0.004	0.162	0.871198
Gm12764	0.466	0.007	0.2	0.841719
2310043P16Rik	2.7	-0.081	-1.055	0.291323
Gm12766	0
Gm12780	0
Gm12784	0
Gm44837	0.898	0.021	0.405	0.685158
Gm12781	0
Gm12756	0
Chst8	0.457	0.028	0.738	0.460281
Gm25922	0
Gm44836	0
Gm45094	0.582	-0.039	-1.036	0.300081
ENSMUSG00000120001	0.167	-0.008	-0.309	0.757118
Gm45096	0.158	0.004	0.162	0.871198
Gm56361	0
Gm35611	0
Gm56362	0
Gm45091	6.829	-0.086	-0.72	0.471692
Gm35665	0
Gm24505	0
Wdr88	0
Gm44636	0
Gm18254	0.167	-0.008	-0.309	0.757118
Slc7a9	0
Tdrd12	0.617	-0.026	-0.638	0.523479
Gm18558	0
Rgs9bp	0.141	0.004	0.162	0.871198
E130304I02Rik	0.308	-0.003	-0.087	0.931053
Gm28514	0
Gm38991	0
Rpl17-ps9	0.482	0.007	0.222	0.824204
Gm9211	0
Gm56387	0
Gm56388	0
Gm29129	0
Gm38285	0
Gm37452	0.248	-0.008	-0.31	0.756488
Gm38340	0
E230020A03Rik	2.159	0.043	0.605	0.544875
Gm37827	0
Gm56391	0
Gm28078	0
Gm28076	0
Gm28075	0
Gm28077	0
6720469O03Rik	0
Gm44806	0
Gm44882	0
Gm44883	0
4930505M18Rik	0
Gm22302	0
Gm30684	0.316	-0.003	-0.087	0.930412
Gm30771	0
Gm22203	0
Gm44767	0
Gm28581	0.15	-0.008	-0.309	0.757118
Gm9220	0
Gm4451	0
Gm28453	0
Gm22638	0
Gm6818	0
Gm28583	0
Gm6605	0
Gm6819	0
Gm29087	0
Gm5591	0
Gm4454	0
Gm20749	0
Gm29086	0
Gm56400	0
Gm21115	0
Gm21276	0
Gm21122	0
Gm29085	0
1700010N08Rik	0
Gm24797	0
Gm21129	0
Gm21136	0
Gm21142	0
Gm21152	0
Gm56401	0
Gm28451	0
Gm1982	0
Gm1988	0
Gm6124	0
Gm16387	0
Gm9226	0
Gm56402	0
Gm29258	0
Gm9271	0
Gm5114	0
Gm56403	0
Gm5590	0
ENSMUSG00000121502	2.976	-0.066	-0.873	0.382653
Zfp939	0
Gm28455	0.167	-0.008	-0.309	0.757118
Gm44573	0.6	-0.002	-0.055	0.956383
Gm17983	0
Gm2058	0.158	0.004	0.162	0.871198
Gm26327	0
Gm2021	0
Gm9230	0
Gm45839	0
4930435C17Rik	0
4930558N11Rik	0
Gm37302	0
Gm44992	0
Gm38199	0
Pin4-ps	1.239	0.017	0.307	0.758719
4933404I11Rik	0
Gm54903	0
Gm28807	0
Gm50466	0
4933402C06Rik	0
A230077H06Rik	0.158	0.004	0.162	0.871198
Gm45008	0
Gm28307	0
Gm25784	0
Vstm2b	0.631	0.034	0.926	0.354196
Gm29293	0
4930433I11Rik	0
Gm45171	0
Gm38997	0
Gm4884	0
Topbp1-ps2	0
Gm45172	0
1700110I07Rik	0
Gm28061	0
Gm44839	0
Gm9239	0
Gm6820	0
Gm44748	0
Gm5592	0
Gm2128	0
Gm28060	0
Gm28667	0
Gm5896	0
Gm34811	0
ENSMUSG00000121284	0
Gm6866	0
Gm45691	0
Gm9244	0
Gm44520	0
Topbp1-ps1	0
Gm2108	0
Gm17791	0
Gm9246	0
Gm17102	2.803	0.026	0.312	0.754729
Gm20449	0.625	-0.027	-0.656	0.512136
Gm44521	0
Gm15470	1.298	-0.052	-0.943	0.34591
Gm6871	0
Gm17217	0
Gm45078	0
Gm9252	0
Vmn2r-ps54	0
Gm6872	0
Cd9-ps	0
Vmn2r-ps55	0
Vmn2r-ps56	0
Vmn2r58	0
Vmn2r-ps57	0
Vmn2r59	0
Hmgb1-ps7	0.616	-0.003	-0.072	0.942395
Gm7224	0
Ccnb1-ps	0
Vmn2r60	0
Gm2308	0.398	-0.003	-0.095	0.924702
Gm44519	0
Vmn2r61	0
Vmn2r-ps58	0
Gm5594	0
Vmn2r-ps59	0
Vmn2r-ps60	0
4933421I07Rik	0
Gm6887	0.141	0.004	0.162	0.871198
Gm19246	0
Gm44523	0
Gm44997	2.719	-0.038	-0.494	0.621555
Gm21028	0.732	-0.056	-1.35	0.176973
Zfp977	2.236	0.037	0.472	0.636615
Gm54949	0
Gm17067	0.141	0.004	0.162	0.871198
Gm18128	0
Gm6004	0
Vmn2r62	0
Gm2381	0
Gm7211	0
Vmn2r63	0
Gm9266	0
Gm9294	0.95	-0.029	-0.573	0.566335
Gm54974	0
Vmn2r-ps158	0
Gm44538	0
Gm17768	0
Rpl18a-ps4	0
Gm10351	0
Zfp936	0
Gm54989	0
EU599041	0
ENSMUSG00000120477	0
Gm44539	0
Siglecf	0.449	0.007	0.197	0.843632
Gm10298	0
Gm44540	0
Siglecg	1.131	-0.02	-0.363	0.716747
Gm52993	0
Gm38999	0
Lim2	0
Nkg7	3.148	0.15	1.785	0.074204
Cldnd2	0.316	0.012	0.44	0.659697
Etfbl	0
Gm44816	0
Mir7051	0.15	-0.008	-0.309	0.757118
Iglon5	1.695	-0.016	-0.236	0.813428
4931406B18Rik	0
Gm9278	0.158	0.004	0.162	0.871198
Siglecl1	0
Gm44818	0
Zfp819	0
Ceacam18	0
Gm36546	0.167	-0.008	-0.309	0.757118
Klk14	3.09	0	0.002	0.998221
Gm44817	0
2310002F09Rik	4.315	-0.12	-1.215	0.224504
Klk13	0.633	-0.002	-0.052	0.9584
Gm44814	0
Klk12	0
Klk11	0.633	-0.027	-0.658	0.510411
Klk10	2.503	0.01	0.126	0.899529
Klk9	0
Klk7	0.466	0.008	0.213	0.831054
Klk6	0
Klk5	0
Gm44707	0
Gm45173	0
Klk4	0
Klk2-ps	0
ENSMUSG00000121302	0
Klk15	0
Gm44756	0
Klk1b7-ps	0
ENSMUSG00000121303	0
Gm44945	0
Klk1b8	0
Klk1b2-ps	0
Klk1b1	0
Gm45198	0
Klk1b9	0
Gm45135	0
Klk1b10-ps	0
Klk1b11	0
Gm45195	0
Klk1b12-ps	0
Klk1b26	1.254	-0.026	-0.463	0.643236
Klk1b18-ps	0
Klk1b28-ps	0
Gm45196	0
Klk1b19-ps	0
Klk1b27	0
Gm45197	0
Klk1b14-ps	0
Gm45026	0
Klk1b15-ps	0
Gm45125	0
Klk1b21	0
Gm45127	0
Klk1b22	0
Gm45126	0
Gm45122	0
Klk1b23-ps	0
Klk1b16	0
Gm45136	0
Klk1b24	0
Gm44779	0
Klk1b3	0
Gm44605	0
Klk1b4	0
Gm45134	0
Klk1b5	0
ENSMUSG00000121308	0
Gm10109	0
Klk1	0
1700028J19Rik	2.111	-0.07	-0.975	0.329783
Gm36864	0
Gm55192	0
Gm28496	0.15	-0.008	-0.309	0.757118
Gm26247	0
Snord88c	0.248	-0.008	-0.31	0.756488
Snord88a	0
Gm23991	0
Gm15517	0
Gm18905	0
Gm18307	0
Gm7238	0
Gm44757	0
1700008O03Rik	2.204	0.034	0.494	0.621544
Gm44780	0.667	-0.04	-1.098	0.272091
Gm45124	0.141	0.004	0.162	0.871198
Aspdh	0.89	0.018	0.363	0.716342
Mir7052	1.648	0.028	0.417	0.676443
Spib	2.606	-0.088	-1.102	0.270634
Mir7053	0
Gm44833	0
Napsa	3.884	-0.11	-1.179	0.238429
Gm15396	0.292	-0.002	-0.085	0.932417
Gm44832	0.466	-0.015	-0.384	0.700778
Gm18256	0
Izumo2	0
Zfp473	3.603	-0.007	-0.076	0.939178
Gm29791	0
Mir707	0
Tsks	0.451	-0.028	-0.781	0.434551
6530437J22Rik	2.789	-0.057	-0.754	0.450865
Mir7054	0
Mir150	0
Snord35b	0
ENSMUSG00000121119	2.664	0.011	0.141	0.887597
Gm45713	0
Snord35a	0.158	0.004	0.162	0.871198
Snord34	0
Snord33	0
Mir5121	0
Snord32a	0.467	-0.034	-0.878	0.380032
Mir7055	0
Gfy	0
Pth2	0
Kash5	0.949	-0.005	-0.104	0.917357
Dkkl1	0.167	-0.008	-0.309	0.757118
Slc6a16	0
Gm23585	0
Slc6a21	0
Ppfia3	1.24	-0.005	-0.091	0.927699
Mtag2	0
Lin7b	6.141	0.069	0.626	0.531617
Gm45619	3.97	-0.053	-0.548	0.583355
Gm56109	0
Ntf5	3.853	0.017	0.179	0.857809
Lhb	5.054	-0.043	-0.424	0.671858
Gm56125	0
Gm45808	0
Gm45478	0
ENSMUSG00000121024	0.149	0.004	0.162	0.871198
Gm45564	0.141	0.004	0.162	0.871198
Hsd17b14	0.15	-0.008	-0.309	0.757118
Gm31479	0.948	0.019	0.396	0.691996
Fgf21	2.635	0.164	2.852	0.00434903
Fut1	0.747	0.054	1.251	0.210965
Izumo1	0.299	0.014	0.45	0.652458
Fut2	6.352	-0.151	-1.333	0.182507
Sec1	3.043	-0.169	-2.009	0.0445806
Ntn5	1.498	-0.069	-1.163	0.244822
Fam83e	1.808	-0.025	-0.387	0.69844
Spaca4	0
Sult2b1	0.39	-0.003	-0.094	0.925226
Gm31597	0.539	0.008	0.212	0.831798
Lmtk3	0.44	0.027	0.714	0.475102
Gm45441	5.604	-0.036	-0.324	0.746287
Gm56237	0
Syngr4	2.021	0.022	0.313	0.754488
Gm45442	0
Gm9712	0
Abcc6	0
Gm45674	0
Gm18706	2.46	-0.005	-0.062	0.950665
Gm45487	0.449	0.007	0.197	0.843632
Gm45486	0
Gm9860	2.174	-0.003	-0.042	0.966274
Otog	0.625	-0.027	-0.656	0.512136
1700025L06Rik	0
Myod1	0.565	-0.018	-0.496	0.619793
Kcnc1	6.818	0.062	0.522	0.601665
Gm22969	0
Gm45311	0.457	0.009	0.222	0.82405
Gm15700	0.406	-0.003	-0.095	0.924172
Gm45310	0
Tph1	0.149	0.004	0.162	0.871198
Gm45629	2.213	-0.105	-1.434	0.1516
Saa3	1.062	-0.076	-1.732	0.0832476
Saa4	0
Saa-ps	0
Saa1	0
Saa2	0
Gm45309	0.308	-0.003	-0.086	0.931069
Gm9392	1.568	-0.091	-1.708	0.0876442
Gm5331	0
Ldhc	0
Gm45628	0
Gm45737	0.881	0.04	0.853	0.393499
Gm19248	0
C86187	0
Gm31941	0
Gm9999	0
Gm45474	1.397	0.029	0.497	0.619534
LOC102637012	0
Ptpn5	0
Mir7056	0
Gm14377	0
Gm44969	0
Mrgpra6	0
Mrgpra9	0
Mrgprx3-ps	0
Mrgpra1	0
Gm45085	0
Gm29479	0
Gm25326	0
Mrgpra2a	0
Mrgpra2b	0
Gm7255	0
Mrgprc4-ps	0
Mrgpra14	0
Gm9322	0
Mrgpra3	0
Mrgprc1-ps	0
Gm2707	0
Gm28288	0
Mrgprc3-ps	0
Gm5733	0
Gm56336	0
Gm18348	0
Gm29563	0
Mrgprc7-ps	0
Gm18349	0
Mrgpra18-ps	0
Gm18350	0
Gm5734	0
Mrgprc2-ps	0
Mrgpra4	0
Mrgprx1	0
Mrgprb7-ps	0
Gm28666	0
Mrgprb12-ps	0
Gm18351	0
Gm28665	0
Mrgprb5	0
Gm18352	0
Mrgprb4	0
Gm26950	0
Gm18356	0
Mrgprb13	0
Gm18357	0
Mrgprb8	0
Mrgprb1	1.841	-0.03	-0.449	0.653187
Mrgprx2	1.049	0.007	0.123	0.901712
Mrgprb2	0.879	0.025	0.688	0.49151
Mrgprb9-ps	0
Gm18353	0
Mrgprb3	0
Mrgprb11-ps	0.141	0.004	0.162	0.871198
Gm45086	0
Gm45041	0
Gm2788	3.374	0.121	1.355	0.175265
Gm45282	0
Gm18559	0
Gm45207	0
Gm32849	2.202	-0.027	-0.361	0.717856
9130015G15Rik	2.021	-0.083	-1.217	0.223713
Gm37613	0
Gm44913	0.167	-0.008	-0.309	0.757118
Gm38059	0
Dbx1	0
Gm44822	0
Slc6a5	0
Nell1	0
Nell1os	0
4933405O20Rik	0
Gm9343	0
Gm21032	0
Gm21033	0
Gm21034	0
Gm21035	0
Gm21036	0
Gm21037	0
Gm16478	0
Gm45002	0
Gm9354	0
Ano5	7.36	-0.418	-3.637	0.000275625
Slc17a6	0
Gm45072	0
Gm42402	0
Gm7336	0.79	0.009	0.196	0.844942
Gm29296	0
Gm45001	1.88	-0.082	-1.16	0.245889
Gm45235	3.3	0.09	0.997	0.318565
1700015G11Rik	0
Gm9357	0
Gm56351	0
Gm44683	0
Gm20074	0
Gm6181	0.141	0.004	0.162	0.871198
Gm22444	0
Mir6238	0
Gm44682	0
Gm56353	0
Gm56354	0
Gm5776	1.765	0.013	0.212	0.832483
Gm6290	0
Luzp2	1.13	-0.064	-1.3	0.193637
Gm44895	0
Gm44897	0
Gm44896	0
Gm44894	0
4833421K07Rik	0
Gm17838	0
Gm24116	0
Gm44898	0
Gm9367	0
Gm44615	0
Gm26482	0
Siglech	1.986	-0.014	-0.203	0.838798
Gm17907	0.975	-0.049	-1.096	0.272926
Gm15888	0
Gm44508	0
Gm44510	0.291	0.013	0.436	0.662721
Rps12l1	0.307	0.014	0.464	0.642535
Gm34121	2.182	0	-0.003	0.997984
Gm19187	0.601	-0.037	-1.015	0.310114
Oca2	0
Gm44506	0
Gabrg3	0.907	0.016	0.331	0.740332
Gm44979	0
Gm17984	0
Gm44976	0
Gm44977	0
Gm17987	0
Gm18642	0
Gm9962	0
Gabra5	0
Gabrb3	2.033	-0.034	-0.497	0.619492
Mir6389	0
Gm44853	0
Gm44708	0
Gm5596	0
Gm34272	0
Gm18127	0
Gm23911	0
Gm26288	0
Gm44852	0
Gm45157	0
Gm44936	0
Gm44937	0
Gm6226	0.15	-0.008	-0.309	0.757118
Gm44938	0
Gm18453	0
Gm9373	0
Gm9375	0.158	0.004	0.162	0.871198
Gm45189	0
Gm9377	0
Gm44743	0
Gm44742	0
Gm44562	0
Gm44559	0.141	0.004	0.162	0.871198
Gm44830	0.158	0.004	0.162	0.871198
Gm44829	0.406	-0.003	-0.095	0.924172
A230103L15Rik	0.167	-0.008	-0.309	0.757118
Gm25499	0
Gm24966	0
Gm22496	0
Gm25648	0
Gm24306	0
Gm25934	0
Gm25156	0
Gm26488	0
Gm24220	0
Gm24653	0
Gm24969	0
Gm24417	0
Gm25121	0
Gm24657	0
Gm26230	0
Gm23922	0
Gm25314	0
Gm26096	0
Gm22996	0
Gm26499	0
Gm25646	0
Gm26498	0
Gm23660	0
Gm23933	0
Gm24862	0
Gm24866	0
Gm22348	0
Gm26466	0
Gm24799	0
Gm24088	0
Gm25463	0
Gm25229	0
Gm24528	0
Gm23356	0
Gm25449	0
Gm24872	0
Gm26337	0
Gm23145	0
Gm22130	0
Gm25988	0
Gm25221	0
Gm26389	0
Gm23471	0
Gm25120	0
Gm24418	0
Gm23687	0
Gm22393	0
Gm24639	0
Gm24566	0
Gm22111	0
Gm23076	0
Gm25874	0
Gm25088	0
Gm22510	0
Gm24983	0
Gm24027	0
Gm22524	0
Gm22630	0
Gm25741	0
Gm26059	0
Gm25175	0
Gm22511	0
Gm25077	0
Gm22834	0
Gm24926	0
Gm26200	0
Gm22632	0
Gm23254	0
Gm26390	0
Gm26366	0
Gm26336	0
Gm26283	0
Gm25098	0
Gm24702	0
Gm26432	0
Gm25462	0
Gm24495	0
Gm25523	0
Gm22255	0
Gm23449	0
Gm23310	0
Gm25461	0
Gm24310	0
Gm22909	0
Gm25823	0
Gm25647	0
Gm22252	0
Gm26392	0
Gm24219	0
Gm25230	0
Gm22627	0
Gm24585	0
Gm23305	0
Gm24206	0
Gm25085	0
Gm25209	0
Gm23682	0
Gm24654	0
Gm26334	0
Gm25742	0
Gm25585	0
Gm25840	0
Gm25089	0
Gm24040	0
Gm22050	0
Gm23286	0
Gm24021	0
Gm22274	0
Gm24652	0
Gm23618	0
Gm23688	0
Gm24570	0
Gm26467	0
Gm25194	0
Gm22640	0
Gm24952	0
Gm25087	0
Gm23944	0
Gm22629	0
Gm26374	0
Gm26284	0
Gm25452	0
Gm25984	0
Gm25146	0
Gm24759	0
Gm24100	0
Gm22253	0
Gm25017	0
Gm23575	0
Gm22391	0
Gm22449	0
Gm24137	0
Gm22912	0
Gm25710	0
Gm26434	0
Gm23560	0
Gm25870	0
Gm44831	0
Gm23862	0
Gm26504	0
Gm22285	0
Gm22131	0
Gm24153	0
Gm26365	0
Gm24609	0
Gm24264	0
Gm25155	0
Gm25816	0
Gm23141	0
Gm23767	0
Gm22417	0
Gm22584	0
Gm26270	0
Gm23089	0
Gm24711	0
Gm26188	0
Gm23265	0
Gm24518	0
Gm25944	0
Gm23047	0
Gm23953	0
Gm26332	0
Gm26032	0
Gm22863	0
Gm24618	0
Gm22046	0
Gm24760	0
Gm25350	0
Gm26502	0
Gm23313	0
Gm25471	0
Gm22776	0
Gm23446	0
Gm25210	0
Gm22128	0
Gm22851	0
Gm25074	0
Gm25157	0
Gm22631	0
Gm25474	0
Gm22941	0
Gm26246	0
Gm22047	0
Gm25597	0
Gm26097	0
Gm22258	0
Gm26201	0
Gm23619	0
Gm22812	0
Gm26433	0
Snord116l17	0
Gm25615	0
Snord116l16	0
Snord116l15	0
Snord116l14	0
Snord116l13	0
Snord116l2	0
Snord116l8	0
Snord116l7	0
Snord116l6	0
Snord116l5	0
Snord116l4	0
Snord116l3	0
Snord116l1	0
Snord116l9	0
Snord116l10	0
Snord116l11	0
Snord116l12	0
Gm22373	0
Gm38393	4.759	0.05	0.492	0.622969
Snord64	0
Snord107	0
Snurf	0
Gm18908	0.149	0.004	0.162	0.871198
Gm7367	0.466	-0.015	-0.384	0.700778
Gm18129	0
Gm30196	0
Gm3198	0
Gm10297	4.581	0.078	0.774	0.43903
Gm7394	0
Gm44644	0
Gm44643	0
ENSMUSG00000120237	0
A230006K03Rik	0
Gm38451	0
B230209E15Rik	0
Ube2nl	0
Gm54951	0
Gm54953	0
Mir344d-1	0
Mir344d-2	0
A230057D06Rik	0
Gm54958	0
Gm54960	0
Mir344d-3	0
Gm54961	0
Mir344e	0
Mir344h-1	0
Mir344h-2	0
Gm54962	0
Mir344b	0
Mir344c	0
Mir344	0
Gm19032	0
A330076H08Rik	0.167	-0.008	-0.309	0.757118
Gm3257	0
Mir344-2	0
Mir344g	0
Gm23431	0
Mir344f	0
Gm54977	0
Mir344i	0
Gm9801	0.15	-0.008	-0.309	0.757118
Gm32061	0
Magel2	0
Mkrn3	3.9	-0.107	-1.16	0.245982
Peg12	4.8	-0.049	-0.463	0.643677
Atp5l-ps1	0.292	-0.002	-0.085	0.932417
Vmn2r-ps61	0
Gm22494	0
Gm9445	0
Potefam2	0
Gm32111	0
Chrna7	0.424	0.022	0.633	0.526538
Gm44741	0
4930554H23Rik	0
Otud7a	0
Gm5898	0.713	0.018	0.505	0.613433
Gm55005	0
Gm3307	0
Gm44718	0
Gm7482	0
Gm44720	0
ENSMUSG00000121201	4.459	0.093	0.949	0.342575
E030018B13Rik	0
Gm44627	0
Gm45052	0
Gm32633	0
Gm45054	0
Gm20670	0
Trpm1	0.149	0.004	0.162	0.871198
Gm44722	0
Mir211	0
Gm44719	0
Mir6416	0
Gm44765	0
Gm45212	1.42	-0.013	-0.219	0.826267
Apba2	3.868	-0.078	-0.86	0.389579
Gm45082	0
Gm44721	0
Fam189a1	0.399	-0.023	-0.717	0.473581
Gm55182	0
Gm17908	0
Gm17918	0
1810049I09Rik	0
Gm44794	0
ENSMUSG00000121090	0.6	-0.022	-0.573	0.566847
Gm44795	0
Gm44792	0
ENSMUSG00000121315	0
BC046251	0
Gm7546	0
Gm7551	0
1810008I18Rik	1.122	-0.063	-1.288	0.197669
Gm20684	1.887	-0.057	-0.799	0.424437
Gm45213	0
Gm45081	0
Gm23042	0
Gm18988	0
Gm45080	0.15	-0.008	-0.309	0.757118
Gm44752	0
Gm10974	0
Gm55332	0
Mir7057	0
Gm44753	0
Gm44754	0
Gm33570	0
Gm44610	0
Gm45098	0.141	0.004	0.162	0.871198
Gm10623	0
Cers3	1.055	0.049	1.024	0.305794
Adamts17	4.784	0.004	0.04	0.967839
Gm44755	0
Gm44609	0
Gm17909	0
Gm45101	0
1700112J16Rik	2.866	0.01	0.123	0.901967
Gm44667	3.174	-0.012	-0.136	0.892036
Gm44668	0
Gm33926	0
Gm23233	0
Gm32983	0.167	-0.008	-0.309	0.757118
Gm45100	0
Gm44669	1.762	0.025	0.356	0.721654
Gm45102	0.697	0.02	0.511	0.609334
Gm55463	0
Gm7583	0.248	-0.008	-0.31	0.756488
4833412C05Rik	3.131	0.072	0.905	0.365585
Gm34350	0
Gm39027	0
Gm44666	0
Pgpep1l	0.932	-0.005	-0.095	0.924201
Gm16157	0
Fam169b	0.649	-0.003	-0.063	0.949452
4930405G09Rik	0
Gm44888	0
Gm16158	0
Gm44889	0
4933436H12Rik	0
Gm34549	0
Gm44886	0
Gm44887	0
Gm5334	0
Gm44692	0
Gm34664	0
Gm23795	0
Gm44691	0.15	-0.008	-0.309	0.757118
Gm5342	0.497	-0.022	-0.806	0.420466
Gm44533	0
Gm34838	0
Gm38584	0
4930402F11Rik	0
Gm23815	0
Gm44535	0
Gm7627	0
Gm44690	0
4933423L19Rik	0
Gm24120	0
Gm29683	0.458	0.007	0.202	0.840025
Gm35325	0
Gm29327	0
Gm44946	0
Gm44948	0
B130024G19Rik	5.579	0.024	0.218	0.827714
Gm28258	0.141	0.004	0.162	0.871198
Gm44532	0
Gm7656	0.334	-0.017	-0.574	0.566194
Gm44811	0
Gm35842	0
Gm44813	0
Gm44812	0.39	-0.003	-0.094	0.925226
Gm44809	0
Gm44808	0
Gm55505	0
Gm42397	0
Gm34783	0
Gm36011	0
Gm39033	0
6030442E23Rik	0
Gm29328	0
Gm45066	0
Gm10172	0
Gm29295	0
Gm44689	0
Gm7675	0
Gm44688	0
Gm17988	0
4930441H08Rik	0
Gm36633	0
1700011C11Rik	0
Mctp2	0.646	-0.017	-0.563	0.573373
Gm36696	0
Gm45715	0
ENSMUSG00000120558	0
Gm37620	0
Gm28745	0
Rpl17-ps10	5.725	0.026	0.232	0.816726
Gm28744	0
Kansl2-ps	0.68	0.017	0.467	0.640596
Gm7693	0
Gm5335	0.15	-0.008	-0.309	0.757118
Gm44725	0
Gm6567	0
4933435G04Rik	0
Gm28746	0
Gm20083	0
Gm30075	0.15	-0.008	-0.309	0.757118
4930429H19Rik	6.978	-0.107	-0.918	0.358606
Gm44758	0.948	0.019	0.396	0.691996
Gm44553	0.248	-0.008	-0.31	0.756488
Gm44552	0
C130083A15Rik	0
Gm44686	2.721	0.034	0.41	0.681872
ENSMUSG00000120135	0
Gm44734	0
Gm44738	0
Gm44737	0
Gm26176	0
Gm55584	0
Gm44736	0
Gm44739	0
Gm4971	0
Idi1-ps4	0
Gm45007	0.334	-0.017	-0.574	0.566194
Gm45005	0
Gm10619	2.777	-0.008	-0.099	0.920771
Gm45006	0
Gm21269	0
Mir7234	0
ENSMUSG00000121183	0
St8sia2	0.632	-0.003	-0.083	0.933543
Gm45003	0
Gm38143	0
Gm45004	0
Gm55597	0
Gm7580	0
Gm7726	0
Gm30459	2.21	0.087	1.161	0.245821
0610006L08Rik	0
Gm44903	0
Gm44902	0
Gm55620	0
4930533N22Rik	0
Sv2b	3.126	-0.009	-0.098	0.922008
Gm55627	0
1500012K07Rik	0
Gm10161	0
Gm44962	0
Gm44834	0
Gm44695	0
Gm44835	0
Gm55659	0
Gm44694	0
Gm55660	0.784	-0.055	-1.378	0.168118
Gm26729	0
Gm45139	0
Gm45211	0
Agbl1	0.316	-0.003	-0.087	0.930412
Gm5597	0
2310001K20Rik	0
Gm45210	0
Gm44879	0
Gm44608	1.759	-0.084	-1.375	0.169192
Gm23239	0
Gm55683	0
Ntrk3	3.662	-0.054	-0.572	0.567401
Gm44607	0
4921513I08Rik	0
Gm39038	0
Gm9885	0
Gm45059	0.592	-0.022	-0.57	0.56872
5330411O13Rik	0.15	-0.008	-0.309	0.757118
1700011D18Rik	2.894	-0.02	-0.237	0.812838
Gm44730	0
ENSMUSG00000120042	0
Mir7-2	0
Gm44815	0
Gm26633	0
Acan	0.442	-0.013	-0.336	0.736786
Hapln3	2.212	-0.083	-1.093	0.274587
Gm31510	0
Gm44639	0
Gm39041	0
Gm55804	0
Rlbp1	0.167	-0.008	-0.309	0.757118
Gm16017	0
Gm10616	0.167	-0.008	-0.309	0.757118
Mir9-3hg	0
Mir9-3	0
A330074H02Rik	0
2900037B21Rik	0
Gm37608	0
Gm35040	0
Gm45168	0
Gm45169	0
Rhcg	0
Gm45170	0
Ticrr	0.607	0.02	0.475	0.634813
9330171B17Rik	1.13	0.026	0.499	0.617835
Plin1	4.729	0.049	0.474	0.635783
Gm44706	5.914	-0.107	-0.943	0.345566
Wdr93	0.3	-0.003	-0.086	0.931746
Gm44705	0.3	-0.016	-0.524	0.60024
Mesp1	0
Mesp2	0.248	-0.008	-0.31	0.756488
Gm44974	0
5430400D12Rik	0
Gm55931	0
Gm44951	0.149	0.004	0.162	0.871198
Gm21057	2.402	0.049	0.612	0.54025
Gm45202	0
Gm45206	0.158	0.004	0.162	0.871198
Gm15504	0.15	-0.008	-0.309	0.757118
Ttll13	2.921	0.023	0.273	0.78462
Gm44851	0.167	-0.008	-0.309	0.757118
Gm15544	0
Ndufab1-ps	1.406	0.005	0.086	0.931516
Gm44931	0
Gm15880	0.616	-0.001	-0.029	0.976857
Gm44649	3.963	0.124	1.319	0.187243
Gm16171	0.813	-0.035	-0.844	0.398489
Gm45718	1.057	-0.054	-1.173	0.240837
Gm18782	0.898	0.046	0.917	0.358935
Gm44967	0
Platr32	2.217	-0.083	-1.293	0.196092
Slc28a1	2.486	-0.033	-0.41	0.681468
Ndufs6b	5.293	0.007	0.072	0.942427
Gm44968	0.149	0.004	0.162	0.871198
Gm7180	0.158	0.004	0.162	0.871198
Rpl7a-ps9	0
Ap3b2	0.466	-0.015	-0.384	0.700778
BC048679	0.475	-0.015	-0.387	0.699112
Gm54927	0
Mir1839	0
Gm45698	0.317	-0.02	-0.598	0.5499
Gm54959	0
Gm18806	0
Gm45016	0.484	-0.035	-0.903	0.36659
Gm45845	0
ENSMUSG00000120034	0
Gm10160	0
Gm45014	0
Gm45867	1.347	0.055	0.904	0.365741
Gm45088	0
Gm55013	0
Bnc1	3.332	0.022	0.246	0.805642
4833418N17Rik	0.149	0.004	0.162	0.871198
Gm20744	0
Gm45056	0
Gm32850	0
Gm45090	0
Gm45089	0
Sh3gl3	1.637	0.099	1.661	0.096628
Gm44919	0
Saxo2	5.682	-0.086	-0.771	0.440849
Gm44917	0
Gm45807	0
Gm44916	0
4933406J10Rik	0
Gm55052	0
1700010L04Rik	0
Gm36584	0
ENSMUSG00000120123	0
4933430H16Rik	0
Gm6112	0
Gm22934	0
A530021J07Rik	0
5930435M05Rik	0
Gm44845	0
Gm44724	0
Gm44723	0
Gm7957	0
Gm44991	0
Gm10610	0
Gm45838	0.582	0.037	0.948	0.342948
2310044K18Rik	0.646	-0.017	-0.563	0.573373
Phgdh-ps1	0
Cfap161	0.316	-0.003	-0.087	0.930412
Gm44993	0
Gm39043	0
3110009M11Rik	0.167	-0.008	-0.309	0.757118
Gm44531	0.149	0.004	0.162	0.871198
Gm44530	0.565	0.031	0.846	0.397377
Gm49493	1.189	0.042	0.749	0.453914
Cemip	0
Gm26708	0.299	0.014	0.45	0.652458
Gm22177	0
Gm44826	0
Gm44827	0
Gm25790	0
Gm44933	0
Gm45175	0
Gm2115	3.644	-0.032	-0.347	0.728822
Gm45174	0
Gm44928	0.6	-0.022	-0.573	0.566847
Tprgl-ps1	0
Vmn2r-ps62	0
Gm6155	0.441	0.008	0.199	0.841912
Olfr291	0
Tprgl-ps2	0
Olfr290	0
Gm18560	0
Vmn2r65	0
Vmn2r66	0
Vmn2r-ps64	0
Vmn2r-ps65	0
Vmn2r-ps66	0
Vmn2r-ps67	0
Gm18358	0
Vmn2r67	0
Vmn2r-ps68	0
Vmn2r68	0
Gm20414	0
Gm20415	0
Vmn2r-ps69	0
Vmn2r69	0
Gm18359	0
Gm44578	0
Vmn2r-ps70	0
Gm18360	0
Vmn2r70	0
Vmn2r71	0
Vmn2r-ps72	0
Vmn2r-ps73	0
Vmn2r72	0
Gm18779	0
Gm18354	0
Vmn2r-ps75	0
Vmn2r-ps76	0
Vmn2r-ps77	0
Vmn2r73	0
Vmn2r-ps78	0
Vmn2r74	0
Vmn2r-ps79	0
Vmn2r-ps80	0
Vmn2r-ps81	0
Vmn2r-ps82	0
Vmn2r-ps83	0
Vmn2r-ps84	0
Vmn2r75	0
Vmn2r-ps85	0
Vmn2r-ps86	0
Vmn2r76	0
Olfr310	0
Gm20480	0
Gm55326	0
Olfr309	0
Olfr308	0
Olfr307	0
Olfr306-ps1	0
Olfr305	0
Olfr304	0
Olfr303	0
Gm45541	0
Olfr301	0
Olfr300-ps1	0
Olfr299	0
Olfr298	0
Olfr297	0
Gm17919	0
Olfr296-ps1	0
Olfr295	0
Olfr294	0
Olfr293	0
Olfr292	0
Folh1	0.467	-0.034	-0.878	0.380032
Vmn2r77	0
Vmn2r-ps87	0
ENSMUSG00000121335	0
Gm19203	0
Vmn2r78	0
Vmn2r79	0
Gm44925	0
Gm6230	0
Tyr	0.466	0.008	0.22	0.826112
Grm5	0
Gm44926	0
Gm44927	0
Gm44848	0
Gm44847	0
Gm24249	0
Gm44846	0
Gm44751	3.836	-0.093	-1.04	0.298445
Gm25345	0
Rab38	0.291	0.013	0.436	0.662721
Gm15661	0
Gm8183	0
Gm6240	0
Gm45144	0
Gm44704	0
Gm55433	0
Gm55434	0
Gm44995	3.111	0.006	0.077	0.938696
Gm44996	0.141	0.004	0.162	0.871198
AI314278	0.467	-0.034	-0.878	0.380032
Gm45064	0
Gm2546	0.615	0.021	0.495	0.620803
Gm15744	0
Gm45793	0
Ccdc81	0.15	-0.008	-0.309	0.757118
Gm45120	0.167	-0.008	-0.309	0.757118
ENSMUSG00000121051	0
Gm44860	0.248	-0.008	-0.31	0.756488
Gm44861	0.141	0.004	0.162	0.871198
ENSMUSG00000120977	0.415	-0.023	-0.744	0.457095
Btf3-ps5	0
Gm45223	0
Gm45222	1.022	0.074	1.614	0.106502
Gm45221	0.646	-0.017	-0.563	0.573373
Gm45220	0.839	0.005	0.102	0.918438
Ccdc83	1.504	0.001	0.016	0.98696
Gm55748	0
Sytl2	7.166	-0.13	-1.147	0.251254
Ccdc89	1.036	-0.026	-0.564	0.572661
Gm44907	1.87	0.057	0.879	0.379663
Gm45162	0
A930002H02Rik	0
Gm45161	0
Gm45159	0
Gm45178	0
Gm45179	0
Gm55873	0
Gm55874	0
Gm45176	0
Gm45177	0
Gm45182	0
Gm24552	0
Gm45183	0
Gm44678	0.141	0.004	0.162	0.871198
Gm55875	0
Gm44679	0
Gm44675	0
Gm44676	0
Gm44677	0
Gm44680	0
Gm44681	0
Gm23928	0
C030038I04Rik	0
Gm45130	0
Gm45129	0
Gm45131	0
4931412I15Rik	0
4930567K12Rik	0
B230206I08Rik	0
Gm45201	0.167	-0.008	-0.309	0.757118
Gm37008	0
Gm45199	0
Gm26981	0.483	-0.014	-0.378	0.705265
4632427E13Rik	4.354	-0.071	-0.716	0.473829
Gm45200	0
Ddias	3.525	0.023	0.243	0.807781
9530078K11Rik	0
Gm31663	0.549	-0.038	-0.99	0.32204
Gm25860	0.167	-0.008	-0.309	0.757118
Gm44715	0
Gm15501	5.865	0.01	0.094	0.925433
Gm44947	0.308	-0.003	-0.086	0.931069
Gm45037	0
Gm45038	0
Gm8285	0
Gm45039	0
Bc1-ps1	0
Gm18197	0
Gm32647	0
Gm5899	0
Gm44601	0
Gm44602	0
Gm19761	0
Gm55926	0
Gm25684	0
Gm8309	0
Gm44603	0
Gm5037	0.149	0.004	0.162	0.871198
Gm8319	0.308	-0.003	-0.086	0.931069
Mir708	0
Mir6394	0
Gm15412	0
Rps11-ps5	0
Gm15414	0
Gm15413	0.248	-0.008	-0.31	0.756488
Gm15416	0
Gm44633	0
Gm55961	0
Gm22226	0
Gm16053	0
Kctd14	0.291	0.013	0.436	0.662721
Gm24412	0
Ywhaq-ps1	0
Rpl15-ps5	0
Rsf1os1	0
Gm45186	1.156	-0.048	-0.851	0.394834
Gm44590	0
Gdpd4	0.334	-0.017	-0.574	0.566194
Omp	0.863	0.028	0.723	0.46997
Gm16938	0.167	-0.008	-0.309	0.757118
B3gnt6	0.745	-0.04	-1.152	0.249472
Gm44507	0
Gm44980	0.3	-0.016	-0.524	0.60024
Gucy2d	0.59	0.043	1.022	0.306618
Gm2926	0
Gm44978	0
Gm23040	0
A630091E08Rik	0
Gm45132	0.573	-0.017	-0.498	0.618435
Gm19656	0
Gm44934	0
Gm8398	0.615	0.039	0.983	0.325851
Gm45188	0.248	-0.008	-0.31	0.756488
Gm23479	0
Gm33882	0
Gm44975	0
Gm45185	0.3	-0.003	-0.086	0.931746
Gm18943	1.266	-0.031	-0.53	0.596174
Gm26705	1.013	0.016	0.309	0.75698
Gm45591	0
ENSMUSG00000121235	4.796	-0.051	-0.509	0.611051
Klhl35	2.109	-0.019	-0.269	0.788144
Snord15b	0
Snord15a	0.167	-0.008	-0.309	0.757118
Gm56176	0
Mir326	0
Gm44914	0
Gm10605	6.46	0.03	0.259	0.795967
Gm25409	0
Gm34280	0.283	0.011	0.387	0.698935
Gm44551	0
Olfr520	0.549	-0.038	-0.99	0.32204
Gm19182	0
Olfr521	0
F730035P03Rik	0
Xrra1	1.758	-0.029	-0.492	0.622462
Gm38405	0.141	0.004	0.162	0.871198
A930030B08Rik	0.942	-0.048	-1.08	0.279993
Gm18959	0.291	0.013	0.436	0.662721
Gm17931	0
Chrdl2	0.3	-0.016	-0.524	0.60024
Gm34821	0
Kcne3	1.952	-0.052	-0.768	0.442605
Gm7067	0
Gpx2-ps1	0
P4ha3	2.875	0.132	1.827	0.0676539
Gm44571	0
Gm37716	0.158	0.004	0.162	0.871198
Dnajb13	1.489	0.037	0.61	0.541747
Gm8463	0
Gm39059	0.449	0.008	0.211	0.832922
Gm44648	0
Cox20b	0
Gm14382	0
Gm35082	0
Gm45209	0
Gm3200	0.607	0.02	0.475	0.634884
Gm44953	0
Mir3102	0
Gm44545	0
Gm45070	0
Gm5735	0.3	-0.016	-0.524	0.60024
Gm6341	0
Gm47324	0.467	-0.034	-0.878	0.380032
Gm20476	0
Gm45344	0
Gm45620	0
Gm45548	0
Gm45837	0
Mir139	0
Gm35363	0
Gm19765	0.598	0.017	0.434	0.664393
Art2a	0.248	-0.008	-0.31	0.756488
Gm7027	0.615	0.021	0.485	0.627972
Art2b	0
Gm45319	0
Folr1	0.457	0.028	0.738	0.460425
Gm56358	0.141	0.004	0.162	0.871198
Gm8523	0
Gm45312	0
Gm45313	0
Xntrpc	1.674	-0.042	-0.623	0.533608
Trpc2	0
ENSMUSG00000111339	0
ENSMUSG00000120774	0.886	-0.035	-0.873	0.382844
Gm18255	0
Gm45399	0
Olfr543	0.564	0.008	0.233	0.815886
Olfr544	0
Olfr545	0
Gm8556	0
Olfr546-ps1	0
Olfr547	0
Olfr548	0
Olfr549	0
Gm5339	0
Olfr550	0.798	0.028	0.669	0.503599
Olfr551	0.141	0.004	0.162	0.871198
Olfr552	0.141	0.004	0.162	0.871198
Olfr553	0
Olfr554	0
Gm2996	0
Olfr555	0
Olfr556	0
Gm45687	0
Gm45527	1.837	0.065	0.932	0.351504
Olfr557	0
Gm45688	6.894	0.016	0.134	0.893137
Olfr33	0
Olfr559	0.291	0.013	0.436	0.662721
Gm24210	0.167	-0.008	-0.309	0.757118
Olfr78	3.706	0.051	0.559	0.575851
Olfr560	0.141	0.004	0.162	0.871198
Olfr561	0
Olfr562-ps1	0.15	-0.008	-0.309	0.757118
Olfr563-ps1	0
Olfr564	0
Olfr565-ps1	0
Olfr566	0
Gm45689	0
Olfr567-ps1	0
Olfr568	0
Olfr569	0
Olfr570	0
Olfr571	0
Olfr572	0
Olfr573	0
Olfr574	0
Olfr575	0
Olfr576	0
Olfr577	0
Olfr578	0
ENSMUSG00000110033	0
Olfr580-ps1	0
Olfr581-ps1	0
Olfr582	0
Olfr583	0
Olfr584	0
Olfr585	0
Olfr586	0
Olfr587-ps1	0
Gm15120	0
Olfr588	0
Gm15116	0
Olfr589	0
Olfr590-ps1	0
Olfr591	0
Olfr592	0
Olfr593	0
Olfr594	0
Olfr595-ps1	0
Usp17ld	0
Gm56379	0
Gm56380	0
Gm56381	0
Olfr596	0
Olfr597	0
Olfr598	0
Olfr599	0
Olfr600	0
Olfr601	0
Olfr602-ps1	0
ENSMUSG00000121427	0
Olfr603	0
Usp17lc	0
Gm56389	0
Olfr605	0
Olfr606	0
Olfr607	0
Olfr608	0
Olfr609	0
Olfr610	0
Olfr611	0
Olfr612	0
Olfr613	0
Olfr615	0
Olfr616	0
Olfr617	0
Gm56397	0
Olfr618	0
Olfr619	0
Olfr620	0
Olfr621-ps1	0
Olfr622	0
Olfr623	0
Olfr624	0
Olfr625	0
Olfr626-ps1	0
Olfr260-ps1	0
Olfr243	0
Olfr628	0
Olfr629	0
Olfr630	0
Olfr69	0
Olfr68	0
Olfr67	0
ENSMUSG00000121140	0
Gm15115	0
Hbb-bh3	0
Hbb-bh2	0
Hbb-bh1	0
Hbb-bh0	0
Hbb-y	0
Olfr66	0
Dnajc19-ps	1.348	0.006	0.094	0.925324
Olfr64	0
Olfr65	0
Olfr631	0
Olfr632	0
Gm45655	0
Olfr633	0
Olfr634-ps1	0
Olfr635	0
Gm4886	0
Olfr636-ps1	0
Olfr637-ps1	0
Olfr638	0
4930516K23Rik	0
Olfr639	0
Olfr640	0
Olfr641	0
Olfr642	0
Olfr643	0
Olfr644	0
Olfr645	0
Olfr646	0
Ubqln5	0
Ubqln3	0
Ubqlnl	0
Olfm5	0
Olfr647-ps1	0
Olfr648	0
Olfr649	0
Olfr650-ps1	0
Trim6	4.436	0.013	0.129	0.897619
Gm8667	0
Gm24846	0
Gm15133	0.706	-0.008	-0.182	0.855584
Trim34b	0
Gm54952	0
Trim30b	0.766	-0.014	-0.309	0.757302
Trim30c	0.299	0.014	0.45	0.652458
Gm45471	0
Gm25405	0
Gm16464	0.931	0.041	0.888	0.374464
Gm6574	0
Trim30e-ps1	0
Olfr651	0
Olfr652	0
Olfr653	0
Olfr654	0
Olfr655	0
Olfr656	0
Olfr657	0
Olfr658	0
Usp17le-ps	0
Olfr659	0
Olfr660-ps1	0
Olfr661	0
Gm6593	0
Olfr662-ps1	0
Olfr663	0
Olfr664	0
Usp17le	0
Gm4887	0
Usp17lb	0
Usp17la	0
Gm45556	0
Olfr665	0
Olfr666	0
Gm45272	0
Gm45275	0
Olfr667	0
Olfr668	0
Olfr669	0
Gm45273	0
Gm5900	1.822	0.017	0.241	0.809505
Olfr670	0
Olfr671	0
Olfr672	0
Olfr673-ps1	0
Olfr674-ps1	0
Olfr675	0
Olfr676	0
Olfr677	0
Gm8913	0
Olfr678	0
Gm17989	0
Gm45557	0
Olfr679	0
Olfr680	0
Gm17990	0
Gm45558	0
Olfr681	0
Olfr682-ps1	0
Olfr683	0
Gm45374	0
Olfr684	0
Olfr685	0
Olfr686	0
ENSMUSG00000121296	0
Olfr687	0
Olfr688	0
Olfr689	0
Gm45331	0
Olfr690	0
Olfr691	0
Olfr692	0.141	0.004	0.162	0.871198
Gm5901	1.934	0.06	1.04	0.298154
Gm45885	0
Cnga4	0
Gm4972	0.399	-0.023	-0.717	0.473581
Cckbr	0
Hpx	0.916	-0.06	-1.498	0.134026
Gm45632	0
Gm45799	0.632	-0.003	-0.083	0.933543
Gm22504	1.066	-0.017	-0.319	0.750013
Dnhd1	5.4	-0.135	-1.24	0.215114
Mrps36-ps2	0.158	0.004	0.162	0.871198
Gm15645	3.481	0.012	0.135	0.892792
Gvin-ps1	1.463	0.003	0.039	0.968805
Gm45684	0.167	-0.008	-0.309	0.757118
Gm20663	0.325	-0.003	-0.088	0.929764
Gvin-ps2	0.623	0.019	0.462	0.643735
Gm27228	0
Gvin-ps3	2.521	-0.099	-1.295	0.195486
Gm27149	0
Gm8982	0
Gvin-ps4	0.473	0.025	0.702	0.482511
Gm27150	0
Gvin-ps5	0
Gvin-ps6	0.316	-0.003	-0.087	0.930412
Gm22372	0
ENSMUSG00000121501	6.649	0.137	1.178	0.238673
Gvin3	2.885	0.113	1.374	0.169595
ENSMUSG00000120115	0
Olfr693	0
Olfr694	0
Gm44857	0
Olfr695	0
Olfr696-ps1	0
Olfr697	0
Olfr698	0
Olfr699	0
Olfr700	0
4930458B22Rik	0
Olfr701	0
Olfr702	0
Olfr703	0
Olfr704	0
Olfr705	0
Olfr706	0
Olfr707	0
Olfr1532	0
Olfr709	0
Olfr710	0
Gm44582	0
Olfr6	0
Olfr711	0
Olfr712-ps1	0
Olfr2	0
Olfr713	0
Gm17991	0
Olfr714	0
Gm45023	0
Olfr17	0
Olfr715b	0
Gm45868	0
Olfr715	0
Olfr716	0
Nlrp14	0
Gm3765	0
Rbmxl2	0
Platr28	0
Gm55467	0
Gm19033	0
Syt9	0
Gm44773	0.3	-0.016	-0.524	0.60024
5330417H12Rik	0
Gm45040	0.15	-0.008	-0.309	0.757118
Ovch2	0
Olfr467	0
Olfr468-ps1	0
Olfr469	0
Gm5002	0
Olfr470	0
Olfr471-ps1	0
Gm10156	0
Olfr472	0
Olfr473	0
Gm9449	0
Olfr474	0
Olfr476	0
Olfr477	0
Gm6702	0
Olfr478	0
Olfr479	0
Olfr480	0
Olfr481	0
Gm45375	0
Olfr482	0
Gm4199	0
Olfr483	0
Gm25424	0
Olfr484	0
Olfr485	0
Olfr486	0
Gm18944	0
Olfr487	0
Olfr488	0
Gm6007	0
Olfr489-ps1	0
Olfr490	0
Gm44594	0
Olfr491	0
Olfr492	0
Olfr493	0
Olfr494	0
Gm45392	0
Olfr495	0
Olfr496-ps1	0
Olfr497	0
Gm44611	0
Olfr498	0
Olfr499-ps1	0
Olfr500-ps1	0
Olfr501-ps1	0
Olfr502	0
Gm5053	0
Olfr503	0
Olfr504	0
Gm18410	0
Gm44865	0
Olfr505-ps1	0
Gm19127	0
Olfr506	0
Olfr507	0
Olfr508	0
Olfr509	0
Olfr510	0
Olfr511-ps1	0
Olfr512	0
Olfr513	0
Gm45232	0
Olfr514	0
Olfr515-ps1	0
Olfr516	0
Gm17992	0
Olfr517	0
Olfr518	0
Olfr519	0
Tub	1.173	-0.05	-0.872	0.383037
Gm25450	0
Gm44781	0
Gm45024	0
Stk33	0.141	0.004	0.162	0.871198
Gm9105	0
1700095J03Rik	0.158	0.004	0.162	0.871198
Trim66	2.651	0.169	2.34	0.0192583
ENSMUSG00000120894	0.283	0.011	0.387	0.698935
Snora3	0
Gm55633	0
Gm24888	0.158	0.004	0.162	0.871198
Gm44864	0
BC051019	0.741	-0.013	-0.298	0.766015
Ascl3	0.283	0.011	0.387	0.698935
Nrip3	1.802	0.048	0.742	0.457809
Gm22822	0
Gm55765	0.149	0.004	0.162	0.871198
1600010M07Rik	1.241	-0.022	-0.412	0.680017
Gm23100	0.774	0.009	0.204	0.838522
Gm25636	0
Snora23	0
Gm9132	0
Gm9064	0
Gm17219	0
Gm10087	0.149	0.004	0.162	0.871198
Gm28863	0.307	0.014	0.464	0.642535
ENSMUSG00000119986	0.158	0.004	0.162	0.871198
Gm21123	0.141	0.004	0.162	0.871198
Gm18907	0
B430319F04Rik	6.014	-0.039	-0.36	0.718565
Gm55849	0
Gm16336	0.292	-0.002	-0.085	0.932417
Gm23262	0
ENSMUSG00000120003	4.234	0.036	0.358	0.720339
Gm45378	1.156	-0.022	-0.388	0.697859
Gm55889	0.451	-0.028	-0.781	0.434551
ENSMUSG00000120671	5.86	0.087	0.773	0.439708
5430402P08Rik	0
Gm5338	0
Gm55894	0
Gm45588	0
Gm23345	0
Parvaos	0
Gm24154	0
Gm45473	0.158	0.004	0.162	0.871198
Gm55995	0
Gm5599	0
Gm33586	0
4930543E12Rik	0
Gm55996	0
Gm45355	1.33	-0.011	-0.176	0.860246
Gm15994	0.699	-0.048	-1.224	0.220943
Pth	0
Gm45614	0
Gm18780	0
Far1os	1.797	0.037	0.538	0.590616
Gm33828	0
Gm56067	0
Gm5600	0
Gm29507	0
Gm45615	0
ENSMUSG00000120689	0.149	0.004	0.162	0.871198
Gm45454	0.158	0.004	0.162	0.871198
4933406I18Rik	0
Cyp2r1	1.595	0.039	0.602	0.546919
Calca	0
Gm18599	0
Calcb	1.222	0.042	0.764	0.444765
Insc	1.373	0.007	0.114	0.909306
Gm24982	0
Gm45017	0
Rps4l-ps	0
Gm56110	0
Gm45020	0
A730082K24Rik	0
Gm34225	0.149	0.004	0.162	0.871198
Rpl19-ps10	0
Gm56112	0
ENSMUSG00000120780	1.363	0.054	0.902	0.36706
Gm45025	0
1700003G18Rik	0
Gm4353	0.307	0.014	0.464	0.642535
Gm44867	0
Snord14a	0
Gm45033	0
C430039J01Rik	0
AV356131	5.288	0.023	0.211	0.833251
Gm32676	0
Gm45151	0.995	0.031	0.826	0.40854
4732496C06Rik	2.406	-0.077	-0.965	0.334685
Gm56215	0
Gm56216	0
Gm6008	0
Gm26054	0
Gm39075	0
Gm45153	0
Gm56219	0
Gm25683	0
Gm45084	0
4930583K01Rik	0.141	0.004	0.162	0.871198
Gm45155	0.467	-0.034	-0.878	0.380032
Gm23229	0
Gm35309	0
Gm32766	0
Syt17	6.211	-0.018	-0.154	0.877928
Gm44652	0.458	-0.016	-0.382	0.702418
B230311B06Rik	0.308	-0.003	-0.086	0.931069
Tmc5	2.759	0.037	0.452	0.651315
1700016B15Rik	0.823	0.003	0.076	0.939588
Gm44549	0
Gm44550	1.595	-0.026	-0.411	0.681029
Gm26147	0
Gm44763	0.457	0.009	0.222	0.82405
Gpr139	0
Gm4083	0
Gm23321	0
Gp2	0
Umod	0
Gm44588	0
Pdilt	0.307	0.014	0.464	0.642535
Gm37518	0
Gm26967	0
Acsm2	0
Gm39078	0
Acsm1	0
Gm39079	0
Gm45792	0
Acsm4	0.248	-0.008	-0.31	0.756488
Gm44866	0
Ppp1ccb	3.902	0.033	0.399	0.690249
Gm19963	0
Gm44966	0
Dnah3	2.169	-0.093	-1.33	0.183359
Gm25217	0
Zp2	3.085	-0.099	-1.141	0.253992
4930505K13Rik	0
Anks4b	0
Crym	1.03	0.065	1.519	0.12876
Abca14	0.565	-0.018	-0.496	0.619793
Abca15	0
Abca16	0
Gm9165	0.141	0.004	0.162	0.871198
ENSMUSG00000121475	0
Gm16475	0
Gm32916	0
E130201H02Rik	0.54	-0.017	-0.472	0.637052
Gm45113	0.15	-0.008	-0.309	0.757118
Gm45112	4.105	0.054	0.547	0.584347
4930588G17Rik	6.317	-0.065	-0.593	0.552854
Gm44661	0
Gm5737	1.182	-0.046	-0.855	0.39248
ENSMUSG00000121009	0
Gm45047	0.3	-0.003	-0.086	0.931746
Mfsd13b	0.248	-0.008	-0.31	0.756488
Gm9234	0
Gm25924	0
Gm45137	4.946	-0.032	-0.303	0.761941
Gm27991	0.39	-0.003	-0.094	0.925226
Gm44901	0.634	-0.045	-1.157	0.247086
2210406H18Rik	1.108	-0.04	-0.756	0.449506
Otoa	0.607	0.019	0.459	0.645984
Gm9240	0
Gm45079	0
4930486N12Rik	0
Gm36736	0
Hs3st2	0
4933432K03Rik	0
1700025J12Rik	0
1700069B07Rik	0.654	-0.017	-0.565	0.572108
Scnn1g	0
Gm44740	0
Scnn1b	0
Palb2	2.14	-0.069	-0.993	0.3207
Gm16326	0
Gm15489	0.556	-0.016	-0.476	0.63429
Plk1	4.669	-0.072	-0.708	0.479045
Gm44985	0.857	-0.046	-1.003	0.315866
Ern2	0
Gm29977	0
Gm23614	0
Gm45191	0
Gm44664	0
Gm44663	0
Gm14388	0
Gm56368	0
Gm44745	0
Gm14389	0
Gm44746	0
Cacng3	0
Gm44749	0
Gm29759	0
Gm20274	1.57	-0.025	-0.405	0.685346
Gm6905	0
Gm45846	0
Gm45847	0.248	-0.008	-0.31	0.756488
Slc5a11	0.731	-0.006	-0.147	0.883515
Gm56390	0
Zkscan2	5.487	-0.048	-0.436	0.663099
Gm23788	0
Gm26974	0
Gm27040	0
Hs3st4	0.641	-0.004	-0.08	0.936483
Gm25759	0
4930551E15Rik	0
Gm15339	0
Gm23168	0
3100003L05Rik	0
Gm45092	0
Gm45093	0
Glud-ps	0
ENSMUSG00000120471	0
Gm21957	0
4933440M02Rik	0
4930533L02Rik	0
4930571K23Rik	0
Gm30717	0
Gm4973	0
Gm44876	4.373	0.028	0.27	0.78687
Gm44874	0
Gm17137	0
Gm17136	0
1700123J17Rik	0.624	0.02	0.479	0.632079
Gm44703	0
Gm10155	0.15	-0.008	-0.309	0.757118
Gm30928	0
Lat	4.388	0.153	1.595	0.110795
Mir7058	0
Gm45141	0.898	0.045	0.909	0.363236
Cd19	2.492	-0.069	-0.927	0.353837
Gm24596	0
Gm25579	0.598	0.038	0.97	0.332222
Mir7059	0
Il27	1.03	0.075	1.628	0.103448
Gm6939	2.061	-0.017	-0.24	0.81032
Snrp1c-ps1	0
4930448A20Rik	0
Gm44824	0
Gm44855	0
Gdpd3	4.975	-0.003	-0.032	0.97476
Gm9967	4.157	-0.038	-0.382	0.702259
Tbx6	3.234	0.025	0.272	0.785709
Gm44856	0
4930451I11Rik	0
Gm44854	0
Gm23445	0
Gm44735	0.248	-0.008	-0.31	0.756488
Gm21984	0.291	0.013	0.436	0.662721
Asphd1	1.796	0	-0.005	0.995645
ENSMUSG00000121080	0.149	0.004	0.162	0.871198
Cdiptos	4.855	0.039	0.381	0.703267
Pagr1b	0
Pagr1a	0.158	0.004	0.162	0.871198
Gm42742	1.838	0.04	0.582	0.560362
Prrt2	0
Kif22	5.268	-0.022	-0.209	0.834654
Gm31749	0.141	0.004	0.162	0.871198
Gm55469	0
Gm55470	0
Zg16	0
Gm44939	0
Gm22747	0
Qprt	2.195	-0.057	-0.742	0.457845
Gm18561	0
Gm44940	0
Gm25735	0
Gm17511	0.158	0.004	0.162	0.871198
Gm31897	0
Smt3h2-ps2	0
Gm33080	0
Gm45184	0
B130055M24Rik	5.338	0.13	1.225	0.220638
Gm45110	0.475	-0.015	-0.387	0.699112
ENSMUSG00000121116	1.373	0.032	0.507	0.612286
Mir7060	0
Gm55644	0
Gm42715	6.787	-0.094	-0.828	0.407638
Snora30	0
Tmem265	0
1700120K04Rik	1.372	0.028	0.478	0.632396
Gm44760	0
Gm39090	7.401	0.076	0.636	0.525011
Ctf2	4.253	-0.055	-0.548	0.583362
ENSMUSG00000121230	2.46	-0.074	-0.941	0.346638
Gm49388	0
Hsd3b7	3.271	-0.05	-0.559	0.576427
Stx1b	7.431	0.157	1.304	0.192331
Gm45204	0.149	0.004	0.162	0.871198
Gm21974	0
2200002A13Rik	0
Prss8	6.926	-0.011	-0.1	0.920537
Gm19366	1.222	0.04	0.719	0.47194
Gm5738	0
Gm9299	0
Gm22809	0
Gm49368	0
Gm45700	0
Itgax	5.912	0.02	0.202	0.839768
Gm17831	0.308	-0.003	-0.086	0.931069
Gm39091	0
4931431B13Rik	7.217	0.11	0.911	0.362396
Gm44850	0
Mir3103	0
Gm6916	0.167	-0.008	-0.309	0.757118
Gm44650	0
ENSMUSG00000121203	0
Gm15503	0
Gm32816	0.756	0.049	1.19	0.233986
Gm56001	0
ENSMUSG00000120564	1.13	-0.064	-1.3	0.193637
Gm45121	0
Gm7258	0
Gm43580	0
Gm16044	0.325	-0.003	-0.088	0.929764
Gm44673	0
Gm44674	0
Gm56024	0
Gm44672	1.579	-0.056	-0.855	0.392469
Gm56034	0
Gm32884	0.141	0.004	0.162	0.871198
Gm56035	0
Gm4768	0
Gm4259	0
Plpp4	0
Gm33027	0
Gm39094	0
Gm33248	0
Gm44778	0
Gm4265	0
Gm23847	0
Fgfr2	3.662	-0.044	-0.486	0.626999
Gm5903	0.141	0.004	0.162	0.871198
Gm45719	0.149	0.004	0.162	0.871198
Gm44647	0.783	-0.038	-0.884	0.376925
Gm4275	0.158	0.004	0.162	0.871198
Gm56225	0
ENSMUSG00000121219	0.15	-0.008	-0.309	0.757118
4930513N20Rik	0
Gm6108	0.549	-0.038	-0.99	0.32204
Etos1	0.398	-0.003	-0.095	0.924702
Btbd16	0.848	-0.019	-0.403	0.687058
Gm5602	3.136	0.005	0.055	0.956284
Mir7061	0
Dmbt1	0
4933402N03Rik	0
1700029B22Rik	0
Cdcp3	2.696	-0.028	-0.339	0.734758
Gm52996	0
Cuzd1	4.923	0.009	0.081	0.935335
Fam24b	0.158	0.004	0.162	0.871198
Fam24a	0.308	-0.003	-0.087	0.931053
Gm44623	5.489	-0.007	-0.064	0.949201
Gm44624	0.308	-0.003	-0.087	0.931053
Gm44625	0
Gm44982	0.308	-0.003	-0.087	0.931053
Gm18600	0
Gm44984	0
Gm45105	0
Hmx3	0
Hmx2	0
Gm16477	0.473	0.025	0.702	0.482511
Gm4585	0
Gm44547	0
Gm44546	0
Gm33146	0
Gpr26	0.248	-0.008	-0.31	0.756488
Gm56291	0
Gm15677	0.451	-0.028	-0.781	0.434551
Gm44891	5.173	0.03	0.289	0.772909
Gm10584	0.774	-0.015	-0.319	0.749613
Gm44892	0.15	-0.008	-0.309	0.757118
Gm34908	0
Gm44893	0
Gm35147	0.15	-0.008	-0.309	0.757118
Gm4587	0
Nkx1-2	0
Gm16764	0
Gm15582	0.466	0.008	0.22	0.826112
Gm45501	1.638	0.011	0.176	0.860495
Gm45502	0
Gm15718	0.141	0.004	0.162	0.871198
B930086L07Rik	0
4930483O08Rik	0
Gm45672	0
Tex36	0
Gm35625	0
Gm45671	0
Gm28747	0
Mmp21	0
Gm15483	0.308	-0.003	-0.086	0.931069
Fank1	0.316	-0.003	-0.087	0.930412
Adam12	2.286	-0.018	-0.228	0.819711
Gm56321	0
ENSMUSG00000121220	0
Gm19514	0
A130023I24Rik	0
Gm9333	0
Insyn2a	0.731	-0.006	-0.147	0.883515
Gm45532	0
Gm45597	0
Gm24581	0
1700120G07Rik	0
Nps	0
Gm45339	0
4930544L04Rik	0
Foxi2	0
Gm36356	0
Clrn3	0
Mir1962	0
5830432E09Rik	2.612	-0.067	-0.82	0.412302
Gm45240	0
Gm36431	0
Gm45241	0
6330420H09Rik	0
Gm45440	0
Gm45439	0
Gm9341	0
Gm36737	0
C030029H02Rik	0
Gm45426	0
C230079O03Rik	0
Gm36849	0
Gm56340	0
Gm5904	0.158	0.004	0.162	0.871198
Gm6249	0
Gm9347	0
Gm45280	0
Gm45499	0
Gm45278	4.847	0.119	1.15	0.250158
Gm10578	0
ENSMUSG00000120683	0
Gm45514	0
Gm17841	0
Gm45397	0.167	-0.008	-0.309	0.757118
Gm45683	0
Gm45682	0
Gm5650	0
Gm25798	0
Tcerg1l	0
Gm45686	0
4930543N07Rik	0
Gm30808	0
Gm45506	0
Gm18258	0.299	0.014	0.45	0.652458
Gm9358	0.158	0.004	0.162	0.871198
Gm45668	0
Jakmip3	0.65	-0.024	-0.632	0.527245
Gm45613	0
Gm56441	0
Gm45328	0.15	-0.008	-0.309	0.757118
Gm32486	0
Cfap46	0.865	-0.046	-1.005	0.314705
Rpl21-ps13	0
Gm7380	0.292	-0.002	-0.085	0.932417
Mir6401	0
Adgra1	0.791	-0.016	-0.337	0.736158
Gm4974	0
Kndc1	0
Utf1	0
Gm16201	6.067	0.122	1.068	0.285319
Gm2044	0.15	-0.008	-0.309	0.757118
Mir7686	0
Mir202	0
Spef1l	3.78	0.055	0.59	0.555335
Adam8	4.323	-0.025	-0.253	0.800263
Mir7062	0
Msx3	0
Caly	2.202	0.062	0.809	0.418553
Prap1	0.606	0.044	1.043	0.296744
Sprn	5.126	0.009	0.079	0.936887
Olfr522	0
Olfr523	0
Olfr524	0
Scart1	5.552	-0.164	-1.519	0.128857
Scart2	0
Gm6314	0
Olfr525	0
Olfr527	0
Olfr528-ps1	0
Olfr60	0.15	-0.008	-0.309	0.757118
Olfr529-ps1	0
Olfr530	0
Gm6376	0
Olfr531	0
Olfr532	0
Olfr533	0
Olfr534-ps1	0
Olfr535	0
Olfr536	0.167	-0.008	-0.309	0.757118
Olfr537-ps1	0
Olfr538	0
Olfr46	0
Olfr61	0
Olfr53	0
Olfr539	0
Olfr540-ps1	0
Olfr45	0
Olfr541	0
ENSMUSG00000121423	0
Olfr542-ps1	0
Syce1	0.658	-0.024	-0.635	0.525478
Gm29799	0
Zfp941	1.421	-0.04	-0.664	0.506541
Gm45785	0
Urah	2.68	-0.145	-1.801	0.0717002
Odf3	0.248	-0.008	-0.31	0.756488
Gm15542	1.713	0.048	0.755	0.450378
BC024386	0
Nlrp6	0
Ifitm5	1.214	0.046	0.772	0.439938
Gm45717	0.141	0.004	0.162	0.871198
Gm7514	0.167	-0.008	-0.309	0.757118
ENSMUSG00000120542	0
ENSMUSG00000121233	0
Ifitm6	1.535	-0.04	-0.688	0.491504
Gm17387	0
Gm45299	0
ENSMUSG00000120649	0.616	-0.004	-0.104	0.917511
B4galnt4	0.457	0.009	0.222	0.82405
Pkp3	1.769	0.051	0.752	0.451802
Ano9	0.44	0.027	0.714	0.474953
Gm56404	0
Gm5905	5.177	0.167	1.559	0.118941
Gm22019	0
Lmntd2	2.013	0.027	0.367	0.71373
Rassf7	6.292	-0.02	-0.168	0.866191
Mir210	0
Cdhr5	0.158	0.004	0.162	0.871198
Sct	0.59	0.043	1.022	0.306618
Drd4	0
Gm25725	0
Gm4535	1.048	0.03	0.557	0.577247
Snora52	0
Gm45416	0
ENSMUSG00000120729	0
Mir7063	0
Muc6	1.64	-0.061	-0.937	0.349013
Muc2	0.549	-0.038	-0.99	0.32204
Muc5ac	0
Muc5b	0
Gm20501	0
Brsk2	0.291	0.013	0.436	0.662721
Mir3104	0
Gm45630	0
Gm25416	0.651	-0.046	-1.169	0.242378
Gm32786	0.158	0.004	0.162	0.871198
Gm45417	0
Gm45618	0
Gm39115	0
Gm45337	0
Gm25370	0
Gm29735	0
Gm4553	0
Krtap5-2	0.167	-0.008	-0.309	0.757118
Gm10153	0
Krtap5-3	0
Gm7579	0
Gm19094	0
Krtap5-5	0
Gm40460	0
Gm47762	0
Gm2431	0
Gm4559	0
Gm10013	0
Gm45889	2.219	-0.029	-0.407	0.684246
Krtap5-1	0
Krtap5-4	0
Gm5054	0
Gm49369	0
Gm26143	0
Syt8	0.248	-0.008	-0.31	0.756488
Tnnt3	2.205	-0.104	-1.424	0.154448
Nctc1	0
Mir675	0
Gm33148	0.167	-0.008	-0.309	0.757118
Igf2	2.93	-0.003	-0.032	0.974396
Gm49394	0.539	0.008	0.212	0.831798
Mir483	0
Igf2os	1.497	-0.023	-0.379	0.704961
Ins2	0.167	-0.008	-0.309	0.757118
Gm7290	0
Gm6471	0
Gm39117	0
Th	0
Ascl2	0.141	0.004	0.162	0.871198
Tspan32os	0
Tspan32	4.023	0.035	0.355	0.72284
Trpm5	7.43	0.088	0.723	0.46988
Gm38321	0
Gm37235	0
Gm28821	0
Gm56428	0.15	-0.008	-0.309	0.757118
Gm56429	0.158	0.004	0.162	0.871198
Gm56430	0
Gm56431	0
Gm37364	0.141	0.004	0.162	0.871198
4933417O13Rik	0.248	-0.008	-0.31	0.756488
Gm38095	0
Gm38065	0
Gm56432	0
Slc22a18	3.572	-0.07	-0.766	0.443664
Phlda2	0
Gm23297	0
Mir7064	0
Gm15580	0
Gm15579	0
Tnfrsf26	3.792	-0.059	-0.626	0.531235
E230032D23Rik	2.776	0.016	0.186	0.852134
Mrgprg	0
Gm44998	0
Gm56435	1.063	0.042	0.957	0.338367
Acte1	0
Mir6404	0
Shank2	2.544	0.035	0.437	0.661846
Mir3105	0
Gm44999	0
Gm14372	0
Gm14376	0
Gm44930	0
Gm10152	0
Gm44929	0.705	0.018	0.496	0.620094
Gm34964	0
Gm9711	0.167	-0.008	-0.309	0.757118
Fgf3	0
Fgf4	0
Gm26793	0.141	0.004	0.162	0.871198
Fgf15	0
Gm39119	0
ENSMUSG00000120825	0.482	0.007	0.222	0.824204
Gm45181	0
Smim38	0.614	0.039	0.99	0.32208
Mrgprd	0
Gm44634	0.783	-0.016	-0.346	0.729039
Gm7346	0.15	-0.008	-0.309	0.757118
Gm55479	0
Gm18210	0.548	-0.017	-0.474	0.635681
Vmn2r-ps88	0.756	0.035	0.725	0.468309
Gm16180	0
Tex45	0.3	-0.016	-0.524	0.60024
Rps23rg1	2.223	0.004	0.051	0.959307
Rps23-ps2	0.458	0.007	0.202	0.840025
Camsap3	7.239	-0.191	-1.643	0.100286
Gm56004	0
Retn	2.699	0.043	0.603	0.546517
Gm44776	0
Mcemp1	0
ENSMUSG00000121099	0.167	-0.008	-0.309	0.757118
Fcor	0.855	0.006	0.12	0.904655
Gm39121	0
Fcer2a	0.983	-0.022	-0.503	0.615043
Clec4g	2.327	0.007	0.09	0.928362
Gm16553	0.475	-0.015	-0.387	0.699112
Gm56017	0
Cd209a	2.02	0.07	1.042	0.297441
Gm56021	0
Rprl3	0
Gm7381	0
Cd209e	0
Cd209d	0.647	-0.041	-1.116	0.264404
Cd209b	0.946	-0.045	-1.034	0.301333
Cd209c	0.141	0.004	0.162	0.871198
Gm7389	0.141	0.004	0.162	0.871198
Gm45048	0
Gm7397	0
Gm45049	0
Gm7407	0
Gm16589	0.167	-0.008	-0.309	0.757118
Cd209f	5.518	-0.113	-1.06	0.289097
Gm55608	0
Cd209g	1.913	-0.012	-0.158	0.874179
Prr36	3.742	0.071	0.768	0.44258
Lrrc8e	5.167	-0.187	-1.749	0.0803582
Gm49320	0
Tgfbr3l	4.467	0.081	0.881	0.378149
Ctxn1	5.465	-0.056	-0.502	0.615746
Gm55665	0
Gm44869	0
Gm45118	0.292	-0.002	-0.085	0.932417
Gm7434	0.141	0.004	0.162	0.871198
Gm45117	0
Gm6070	0
Vmn2r-ps89	1.156	-0.022	-0.4	0.689051
Gm7451	0.283	0.011	0.387	0.698935
Gm45224	0.248	-0.008	-0.31	0.756488
Gm7461	0.141	0.004	0.162	0.871198
Gm6410	0.15	-0.008	-0.309	0.757118
Gm2676	0
Gm44959	0
Shcbp1	2.748	-0.033	-0.411	0.681125
Gm6334	0
Gm44960	0
Gm9457	0.248	-0.008	-0.31	0.756488
Gm44961	0
Rpl21-ps14	0
n-R5s93	0
Gm5739	0
Slc10a2	0
Gm5605	0.325	-0.003	-0.088	0.929764
Gm55688	0
Gm44693	0
Gm6426	0
Gpi-ps	5.606	0.079	0.715	0.474508
Gm55691	0
Gm2734	0
Gm44843	0
Gm44842	0
Gm24288	0
Gm44844	0
Gm44909	0
Gm7506	0
Gm44911	0
Gm44910	0
Gm44908	0
Gm17215	0
Gm26427	0
Gm30954	0
Gm55692	0
Gm55693	0
Gm25169	0
Gm28262	0
Gm45160	0
Gm31135	0.283	0.011	0.387	0.698935
Gm31401	0
Gm45076	0.697	-0.006	-0.147	0.883414
Leat1	0.767	-0.036	-0.858	0.391015
Gm31343	0
Gm2448	0
D530014G21Rik	0
Gm31463	0
Gm45075	0
E230020D15Rik	0.141	0.004	0.162	0.871198
Gm45074	0
Gm45073	0
4921522P10Rik	0.307	0.014	0.464	0.642535
Mir7654	0
Gm18393	0
Gm44621	0
Gm44626	0
Gm44622	0
Gm44515	0
4933430N04Rik	0
4930453L07Rik	0
Gm44516	0
Gm39128	0
Nalf1	0
Gm44542	0
Gm44541	0
Gm44518	0
4930435N07Rik	0
Gm55736	0
Gm44797	0
Gm44800	0
Gm44801	0
Gm44798	0
Gm44799	0
2900027M19Rik	0
Gm44802	0
Gm55737	0
Gm44761	0
Gm10217	0
Gm10067	0
Gm44789	0
Gm44788	0.141	0.004	0.162	0.871198
Myo16	0.149	0.004	0.162	0.871198
5330413D20Rik	0
Gm44786	0
Gm44785	0
Gm44784	0
Gm45045	0
Gm39129	0
Rps16-ps3	0
Gm32540	0
B930025P03Rik	1.231	0.019	0.333	0.739231
Gm45044	0
Gm2814	0.45	0.006	0.177	0.859404
4833411C07Rik	3.94	0.08	0.834	0.40433
3930402G23Rik	0.15	-0.008	-0.309	0.757118
Gm45042	0
Gm44955	0
Gm44956	0.15	-0.008	-0.309	0.757118
9530052E02Rik	1.323	-0.036	-0.596	0.551339
B830042I05Rik	0.149	0.004	0.162	0.871198
Gm44714	0
Gm44717	0.316	0.012	0.44	0.659697
Gm15418	0.616	-0.003	-0.072	0.942395
Gm44716	0.158	0.004	0.162	0.871198
Gm15419	7.38	-0.183	-1.513	0.130273
Gm20100	0.39	-0.003	-0.094	0.925226
Mir7238	0
Gm45592	5.66	0.115	1.081	0.279594
1700016D06Rik	0
Gm7562	0
4930465I24Rik	0
Gm7600	0.44	0.027	0.714	0.474953
Gm6524	0
Gm27956	0
1700128E19Rik	0.415	-0.023	-0.744	0.457095
Gm45420	0
Gm18991	0
Gm15875	0
Tex29	0.601	-0.037	-1.015	0.310114
Gm39132	0.149	0.004	0.162	0.871198
Gm45680	0
B020031H02Rik	0
A230072I06Rik	0
Gm29175	0
Gm33175	0
ENSMUSG00000120617	0
Gm54669	0
Sox1ot	0
Gm45560	0
Sox1	0
Gm54672	0
ENSMUSG00000120658	0
Gm33326	0
4933439N14Rik	0
D630011A20Rik	0
Spaca7	0
Gm54683	0
4931415C17Rik	0.141	0.004	0.162	0.871198
Gm15348	0
Gm15350	5.876	-0.027	-0.244	0.807088
Gm15353	0
Gm15351	0
Mir9768	0
Gm15349	0
Gm15352	0
F7	0.44	0.027	0.714	0.475102
F10	0.865	-0.046	-1.005	0.314705
Proz	4.316	0.007	0.071	0.943739
Gm17022	3.825	0.041	0.436	0.662986
Mir7065	0
Mir1968	0.248	-0.008	-0.31	0.756488
ENSMUSG00000120359	0.745	-0.04	-1.152	0.249472
E330037G11Rik	0.617	-0.026	-0.638	0.523479
Gm25014	0.573	-0.017	-0.498	0.618435
9530085L11Rik	5.569	-0.13	-1.215	0.224501
Atp4b	0
Gm45410	0
Grk1	1.368	-0.023	-0.452	0.651222
Gm5608	0
1700029H14Rik	0
Cfap97d2	0
Gm7669	0
Semp2l2a	0
Gm54919	0
Gm24698	0
Gm7676	0
Gm5907	0.158	0.004	0.162	0.871198
Gm45520	0
Dlgap2	0
Gm3160	0
Gm26184	0
Gm54940	0
C030037F17Rik	0
Gm16350	3.284	0.065	0.712	0.476218
ENSMUSG00000120967	0
5830468F06Rik	0.291	0.013	0.436	0.662721
Gm37844	4.336	-0.109	-1.142	0.253306
ENSMUSG00000120485	1.155	0.027	0.52	0.60327
BB014433	3	0.004	0.055	0.956528
Gm45276	5.604	0.02	0.185	0.853234
Gm45274	1.745	-0.04	-0.608	0.54321
Gm15678	0
Gm7706	0
Gm45271	0
Gm24231	0
Gm35392	0
Gm55009	0
Gm55010	0
Gm55011	0
Gm45678	0
Gm45677	0
Gm35453	0
Gm45676	0
Gm45408	0
Gm45675	0
Gm7128	0
Csmd1	0.731	-0.031	-0.764	0.445129
Mir3106	0
Gm16346	0
Gm16347	0
Gm45393	0
Gm45394	0
Gm25278	0
3110080E11Rik	0
Gm25665	0
1700014L14Rik	0
Gm24469	0
Gm25763	0
Gm16725	0
Gm17149	0
Gm45493	0.316	-0.003	-0.087	0.930412
Gm35934	1.966	0.036	0.577	0.564226
Gm45770	0
Xkr5	0.805	-0.035	-0.842	0.399681
Gm22551	0
Defb40	0
Defb37	0
Defb38	0
Gm15366	0
Defb39	0
Defb12	0
Defb34	0
Spag11b	0
Gm45826	0
Spag11a	0
Gm39139	0
Defb14	0
Defb4	0
Defa-ps12	0
Defb6	0
Defb46	0
Defb5	0
Gm15357	0
Defb3	0
Defa-ps13	0
Defa-ps14	0
Defb8	0.325	-0.003	-0.088	0.929764
Defa-ps15	0
Gm55064	0
Defb7	0
Gm15358	0
Gm55065	0
Gm16425	0.149	0.004	0.162	0.871198
Selenot-ps	0
Gm35998	0
Gm6483	2.361	0.047	0.59	0.555443
Gm7760	0
Potefam3e	0
Gm10060	0.15	-0.008	-0.309	0.757118
2610005L07Rik	6.981	0.102	0.936	0.34951
Gm7807	0.898	-0.043	-0.985	0.324632
Potefam3a	0
Potefam3f	0
Gm20786	0
ENSMUSG00000120747	1.066	-0.017	-0.3	0.764394
Gm40466	2.386	0.022	0.271	0.786495
Gm45754	0.149	0.004	0.162	0.871198
Gm20778	0.317	-0.02	-0.598	0.5499
Gm21769	0.831	0.004	0.094	0.925387
ENSMUSG00000120442	1.681	0.003	0.047	0.962351
Gm21182	0.749	-0.05	-1.284	0.199194
Gm21092	3.298	-0.042	-0.472	0.636665
Gm21112	1.349	-0.084	-1.568	0.116969
Potefam3b	0
Gm20946	0
Gm20797	0
Gm20945	0
Gm20796	0.158	0.004	0.162	0.871198
Defb33	0
Gm15056	0.149	0.004	0.162	0.871198
Gm6040	0
AY761185	0
Defa21	0
Gm23142	0
Defa23	0
Defa35	0
Defa-ps3	0
Defa25	0
Gm6689	0
Defa38	0
Gm24568	0
Gm2869	0
Defa-ps4	0
Defa30	0
Defa22	0
Gm26240	0
Defa31	0
Defa41	0
Defa-ps5	0
Defa-ps6	0
Defa-ps7	0
Gm15303	0
Defa40	0
Defa-ps8	0
Defa3	0
Defa5	0
Gm15300	0
Defa27	0
Defa29	0
Gm23561	0
Gm15302	0
Defa-ps16	0
Defa2	0
Defa33	0
Defa36	0
Gm15305	0
Defa-ps18	0
Gm15309	0
Defa42	0
Gm23568	0
Gm15304	0
Defa-ps17	0
Defa20	0
Defa32	0
Gm24423	0
Defa37	0
Gm15311	0
Defa28	0
Gm15312	0
Defa43	0
Gm24829	0
Gm15314	0
Defa26	0
Gm15313	0
Defa17	0
Defa34	0
Defa-ps9	0
Defa-ps1	0
Defa39	0
Gm22447	0
Gm7869	0
Defa-ps10	0
Defa24	0
Defa-ps11	0
Defb1	0
Gm15316	0
Defb50	0
Defb2	0
Defb10	0
Defb9	0
Defb11	0
Gm36879	0
Defb15	0
Gm45796	0
Defb35	0
Defb13	0
Fam90a1a	0
Ccdc70	0
Atp7b	0.3	-0.003	-0.086	0.931746
Nek5	0.475	-0.015	-0.376	0.706907
Ckap2	2.993	0.069	0.793	0.427925
Rpl30-ps2	0
Tpte	0.539	0.008	0.212	0.831798
1810012K16Rik	0.79	0.008	0.163	0.870426
Gm45452	0.141	0.004	0.162	0.871198
Gm6009	0
ENSMUSG00000120300	1.007	-0.058	-1.194	0.232375
Gm45453	1.412	-0.011	-0.193	0.847281
Dkk4	0
Gm15346	0
1700041G16Rik	1.812	-0.004	-0.055	0.956253
Gm24735	0
Gm45555	0
Gm10043	0
ENSMUSG00000120972	0
Gm55471	0
Gm15815	0
Mir486	1.039	0.056	1.085	0.278086
Mir3107	0.15	-0.008	-0.309	0.757118
Nkx6-3	0.167	-0.008	-0.309	0.757118
B230112G18Rik	0
Gm24335	0
Zmat4	0.758	-0.016	-0.338	0.735446
Gm45165	0
Gm45166	0
A730045E13Rik	0
Gm45164	0
Gm30692	0
Gm44620	0.706	-0.006	-0.142	0.88725
9130214F15Rik	0.599	-0.002	-0.049	0.960888
Ido2	0
Ido1	2.693	0.003	0.042	0.966506
Adam18	0
Adam3	0
Gm26208	0
Gm45528	0
Adam5	0.93	-0.023	-0.492	0.622622
Adam32	2.177	-0.066	-0.943	0.345729
Gm55537	0
Gm45745	0
Mir8108	0
5430421F17Rik	0
Gm39147	0
Gm30978	0.316	-0.003	-0.087	0.930412
Gm45237	0
Gm45238	0
Gm10689	0.149	0.004	0.162	0.871198
Gm31045	0
Gm16159	1.408	-0.039	-0.662	0.507994
Gm45570	0
Gm55990	0
Gm24992	0
Gm55991	0
Gm45343	0
Gm45342	0
6430710M23Rik	0
Kcnu1	0.45	0.006	0.177	0.859404
Gm45413	0.291	0.013	0.436	0.662721
1700047A11Rik	0.642	-0.025	-0.63	0.528979
Gm45692	0
Gm45251	0.149	0.004	0.162	0.871198
Gm45250	5.925	-0.057	-0.502	0.61536
Gm55672	0
Gm50479	0
Gm55677	0
Gm45305	0
Gm31727	0
Gm31784	0
Gm45307	0
Gm31898	0
Gm45580	0
Gm31983	0.167	-0.008	-0.309	0.757118
Gm39149	0
Gm32050	0
Gm45584	0
Gm32098	0.699	-0.048	-1.224	0.220943
Gm45646	0
Gm45647	0
2310008N11Rik	0.141	0.004	0.162	0.871198
Gm45572	0.149	0.004	0.162	0.871198
ENSMUSG00000120055	0.433	0.006	0.175	0.861309
Gm45370	0
Gm32389	0.15	-0.008	-0.309	0.757118
Gm19164	0
Rab11fip1	6.531	-0.098	-0.851	0.395005
4933416M07Rik	0.316	0.012	0.44	0.659697
Gm45267	0
Gm45266	0
Got1l1	0
Adrb3	1.941	-0.039	-0.633	0.527058
Gm45470	0.15	-0.008	-0.309	0.757118
Ccnq-ps2	0
Tex24	0.15	-0.008	-0.309	0.757118
Chrnb3	0
Chrna6	0
Gm24410	0
Gm45861	0
Poteg	0
Gm1698	0
Gm55766	0
Gm24202	0
Gm45751	0
Gm8096	0
1700008N11Rik	0
Gm8100	0.406	-0.003	-0.095	0.924172
Gm8110	0
Gm45571	0
Unc5d	0.15	-0.008	-0.309	0.757118
Gm9911	0
Gm45652	0
Svet1	0
Gm32567	0
Nudc-ps1	0.732	0.03	0.665	0.506162
Gm45492	0
Gm39154	0
ENSMUSG00000121403	0
Gm6853	0
Gm45490	0
Gm45489	0
4933433F19Rik	0
Gm45252	0
Dusp26	5.611	0.066	0.591	0.554353
Snord13	0
Gm8051	0
Gm8168	0
7420700N18Rik	0
Gm19096	0
Gm53049	0
Gm45303	0
Gm55793	0
Gm38572	0
Gm55795	0
Gm5117	0
Nrg1	4.654	0.099	0.974	0.330177
Gm22140	0
Gm3985	0
Gm45587	0
Gm6877	0
Hmgb1-rs17	0
Tex15	0
Gm24727	1.164	0.063	1.202	0.229356
1700104B16Rik	0
Smim18	0.299	0.014	0.45	0.652458
Gm26632	0.149	0.004	0.162	0.871198
Gm26978	0.15	-0.008	-0.309	0.757118
Gm45817	0
Gm39157	0
Gm9951	1.216	-0.006	-0.105	0.916189
Gm10131	1.272	-0.078	-1.477	0.13979
Mboat4	0.458	-0.012	-0.341	0.733369
Gm39158	0.149	0.004	0.162	0.871198
Gm45269	0
Mir6395	0
Gm29243	0
Gm55881	0
Gm6100	0
Gm8254	0
Gm4889	0
Gm45350	0
Gm33831	0
Gm45349	0
Gm8268	0
Gm33968	0
B930018H19Rik	0
Gm34096	0
Gm45627	0.582	0.037	0.941	0.346716
ENSMUSG00000120666	0
ENSMUSG00000120243	0.565	0.031	0.846	0.397377
ENSMUSG00000120180	0.317	-0.02	-0.598	0.5499
Dusp4	5.166	-0.018	-0.17	0.864739
Gm9939	7.414	0.179	1.511	0.130804
Gm34368	3.949	-0.025	-0.26	0.794997
Gm8291	0
Gm34419	0
Rpl31-ps23	0.775	-0.036	-0.861	0.389427
Gm45626	0
Gm45625	0
ENSMUSG00000120616	0
Gm34474	0.847	0.006	0.118	0.90568
Gm34533	0
Gm34597	0
Gm45469	0.458	0.007	0.202	0.840025
Gm45301	0
ENSMUSG00000120501	0
Gm34853	0
1700015I17Rik	0
Gm35021	3.849	0.047	0.482	0.629636
Gm55886	0
Gm55887	0
Gm45566	0
Cldn23	1.096	-0.033	-0.667	0.50482
5430403N17Rik	0
Gm55890	0
Rps12-ps24	0
Gm38414	0.3	-0.003	-0.086	0.931746
Gm39164	0
4933430A20Rik	0
Gm35520	0
Gm5787	0
Gm26150	0
Gm19140	0
ENSMUSG00000121155	0
G630064G18Rik	0
Gm45690	0
Gm10683	0
Ccnq-ps4	0
Gm45524	0
Gm3433	0
Gm7319	0.149	0.004	0.162	0.871198
Gm45523	0
Gm45522	0
Gm25126	0
Gm45368	0
Gm6203	0
Gm45654	0
Sgcz	0
Gm16205	0
Gm16204	0
Mir383	0
Gm40493	0
Gm53016	0
Gm23128	0
Gm20948	0
Gm17766	0
Gm45398	0
Zfp148-ps1	0
Gm6213	0.141	0.004	0.162	0.871198
Gm18644	0
Gm5609	0
Gm2033	0
Gm7082	0.141	0.004	0.162	0.871198
Fgf20	1.156	-0.048	-0.851	0.394834
Mir7666	1.223	0.017	0.297	0.766089
Mtmr7	3.554	-0.044	-0.509	0.611075
Adam24	0
Gm45660	0.158	0.004	0.162	0.871198
Gm8423	0
Gm2080	0
Gm5749	0
Adam25	0
Gm8436	0
Adam20	0
Adam39	0
Gm5345	1.207	0.019	0.325	0.745366
Gm16193	0.292	-0.002	-0.085	0.932417
ENSMUSG00000120793	0
Fgl1	4.593	0.097	0.99	0.322335
ENSMUSG00000121156	0
Gm16348	1.073	0.027	0.526	0.599
ENSMUSG00000120151	0.399	-0.023	-0.717	0.473581
Gapdh-ps14	0
Smarce1-ps1	1.553	-0.002	-0.036	0.971378
2810404M03Rik	0
Hspd1-ps1	0
Zfp353-ps	0
Gm6180	1.18	0.004	0.077	0.938863
Gm54636	0
Gm26181	0
Gm18414	0
Gm45590	0
Triml1	0
Gm6284	0
Triml2	0
Gm2221	0
Zfp42	0
Gm54643	0
Adam26b	0
Adam26a	0
Adam34l	0
Adam34	0
Gm5347	0
Gm35629	0
Gm45488	0
Gm6011	0
Gm6303	0
Gm45657	0
Gm45658	0
Gm45659	0
Gm54649	0
Gm19855	0
Gm37972	0
Gm54650	0
Gm54651	0
Gm9908	0.44	0.027	0.714	0.474953
Gm2366	0.899	-0.002	-0.039	0.968705
AY512931	0
Mtnr1a	0
Gm30504	0
Gm6329	0
F11	0
Klkb1	0
Gm45753	0
Gm45542	0.291	0.013	0.436	0.662721
Gm45458	0
Gm16351	0.149	0.004	0.162	0.871198
Gm23604	0
Gm45457	3.207	0.076	0.857	0.391472
Gm25309	0
Gm45512	2.085	0.073	1.029	0.303658
Ccdc110	0.167	-0.008	-0.309	0.757118
Gm15878	0
Gm54854	0
Gm15634	0.15	-0.008	-0.309	0.757118
Gm45693	0
ENSMUSG00000120575	0.766	-0.015	-0.329	0.742449
Actg-ps1	0.167	-0.008	-0.309	0.757118
Gm54858	0
Gm10313	0
Gm24669	0
Gm8575	0
Gm39168	1.231	0.02	0.342	0.732121
Gm45255	0
Gm30931	0
Gm45253	0
Gm45245	0
Gm45244	1.754	0.003	0.039	0.969125
Gm45607	0.623	0.02	0.479	0.632146
Gm16675	5.837	0.136	1.318	0.187372
Gm45479	0.608	-0.021	-0.576	0.564938
Gm31172	0
Gm45481	0
1700011L03Rik	0
Gm45600	0
4930579M01Rik	0
E330018M18Rik	0
Gm45537	0
Gm22857	0
Gm45576	0
Gm54945	0
Gm45575	0
Gm8623	0.158	0.004	0.162	0.871198
AA386476	2.659	0.03	0.363	0.716905
E030037K01Rik	6.056	-0.005	-0.044	0.965074
Gm54954	0.149	0.004	0.162	0.871198
Gm31786	0.158	0.004	0.162	0.871198
Gm45824	0
Gm45864	0
1700061N14Rik	0
Cldn24	0
Cldn22	2.757	-0.088	-1.116	0.264231
Gm54963	0
Gm32052	0
Gm2607	0
Gm32842	0
Gm45772	0
Gm19744	0.149	0.004	0.162	0.871198
Gm25830	0
Gm45830	0
Gm45829	0
Gm45832	0
4930555F03Rik	0
Gm45577	0
Gm45697	0
Gm45696	0
Gm45321	0
Gm45322	0
Gm45323	0
Gm45324	0
Gm45341	0
Gm45455	0
Gm2516	0
Gm45259	0
Gm23986	0
C130073E24Rik	0
Gm45386	0
Gm32975	0
Gm8679	0
Gm17911	0
Gm6458	0
Gm45389	0
Gm55003	0
Gm24929	0
Gm45388	0
Gm9892	4.235	0.013	0.133	0.893852
Gm6463	0
Gm25813	0
1190028D05Rik	0
Gm45673	0
Gm9685	0
Gm23666	0
Gm45554	0
Gm55004	0
Gm22841	0
Neil3	1.614	0.047	0.753	0.451655
Gm19921	0
Gm45553	0
5330439A09Rik	0
Spata4	0.149	0.004	0.162	0.871198
Wdr17	1.274	-0.028	-0.499	0.617774
Gm15758	0
Gm55061	0
Gm45263	0
Gm45265	0
Gm45264	0
Gm45262	0
A230085B16Rik	0
9330121K16Rik	0
Gm8734	0
Gm20586	0
Gm18320	0
Gm45610	0
Adam29	0
Glra3	0
Gm7351	0
Gm45366	0
Gm45540	0
Gm7419	0
4930518J21Rik	0
Gm24375	0
Gm2767	0
Gm55079	0
Gm6503	0
Gm33501	0
Gm7328	0
Gm17994	0
Gm34099	0.308	-0.003	-0.086	0.931069
ENSMUSG00000119998	0
Scrg1	0.141	0.004	0.162	0.871198
ENSMUSG00000120635	0.149	0.004	0.162	0.871198
Gm6012	0
Gm25379	0
Gm10284	0.474	0.008	0.225	0.822193
Gm45534	0
Gm45360	0
Gm19269	0
Gm45358	0.248	-0.008	-0.31	0.756488
4930412F12Rik	4.566	-0.055	-0.534	0.593297
Gm45359	0.141	0.004	0.162	0.871198
Gm45644	0
Gm45356	0
Galntl6	0
Gm45633	0
Gm45635	0
Gm15882	0
Gm45634	0
Gm45636	0
Gm15881	0
BC030500	0
Gm7499	0
Gm5740	0
Gm34370	0
Gm55124	0
4930470O06Rik	0
Gm26164	0
Gm34623	0
Gm10283	0
Aadat	0
Gm34730	0.713	0.018	0.505	0.613433
Gm45650	0
Gm45651	0
Stambp-ps2	0
Gm23329	0
Gm45485	0.248	-0.008	-0.31	0.756488
B230317F23Rik	1.081	0.034	0.606	0.544796
Gm45484	0
Gm45809	0.591	0.015	0.409	0.682504
Gm45483	0.292	-0.002	-0.085	0.932417
Gm16179	0.3	-0.016	-0.524	0.60024
Gm16178	0.15	-0.008	-0.309	0.757118
1700001D01Rik	0
Gm10015	0.3	-0.016	-0.524	0.60024
Gm7432	0.475	-0.015	-0.376	0.706907
ENSMUSG00000119995	0.141	0.004	0.162	0.871198
ENSMUSG00000121162	0
Gm18066	0
4930512H18Rik	2.269	0.035	0.461	0.644712
Gm45418	2.153	-0.006	-0.081	0.935375
Anxa10	0
Gm2961	0
Hspd1-ps2	0
Gm2975	0
Gm7561	0
Gm45460	0
Gm45459	0
Gm45462	0
Gm22324	0
Spock3	0.812	-0.009	-0.222	0.824496
Gm45461	0
Gm45516	0
Gm24236	0
Gm45517	0
Gm18645	0
Gm35368	0
Gm45589	0
Gm5350	0
Gm24580	0
Sgo2b	0
Gm35713	0
Gm45513	0
Tll1	1.553	0.078	1.48	0.138905
Gm55325	0
Gm35521	0
Mir710	0
Gm45518	0
Gm10997	0
Gm45345	0
Gm45405	0
Gm55331	0
Gm32507	0
Trim75	0
Trim60	0
Trim61	0
Gm45886	0
Gm45448	0
Apela	0
Gm10663	0
Smim31	0
Gm45445	0
Gm48810	0
Gm55340	0
Gm7619	0
Gm45249	0
Gm7624	0
Vaultrc-ps1	0
Gm23515	0
Gm15355	0
Gm26123	0
Gm24205	0
Gm15354	0.15	-0.008	-0.309	0.757118
Gm15356	0
ENSMUSG00000121091	1.643	-0.007	-0.115	0.908128
Gm32568	0
Tktl2	0
Gm16330	0
Npy5r	0
Npy1r	5.768	-0.006	-0.052	0.958776
Gm45911	0
LOC665443	0
Gm39185	0
Gm25275	0
Gm7639	0
Gm45827	0
Gm24274	0
Gm24677	0
Gm45880	0
Gm10660	0
Nat1	2.664	-0.139	-1.774	0.0760129
Nat3	0
Gm36247	0
Gm44391	0
Gm15991	3.158	-0.013	-0.144	0.885215
Gm22018	0
Gm45739	0
Gm19170	0
1700125H03Rik	0
Gm15656	0
Gm15654	0
Gm15549	0
Gm45780	0
Gm33103	0
Slc18a1	2.797	0.09	1.258	0.208303
Gm15716	0
Gm33178	0
Gm7684	0.308	-0.003	-0.087	0.931053
D130040H23Rik	1.504	0.089	1.544	0.12261
Gm7688	0.248	-0.008	-0.31	0.756488
Gm25661	0
Gm45848	0
Potefam3c	0.334	-0.017	-0.574	0.566194
Gm45850	0
Gm43263	2.773	-0.033	-0.413	0.679459
Potefam3d	0.791	-0.016	-0.337	0.736158
Rps7-ps1	0
Gm3365	2.022	0.003	0.035	0.972415
Gm20422	0
Lpar2	2.814	-0.003	-0.04	0.967824
Pbx4	0.697	0.02	0.511	0.609334
Tssk6	4.215	0.107	1.065	0.286705
Gm7730	4.344	0.052	0.544	0.586625
Tm6sf2	6.885	0.096	0.796	0.42582
Hapln4	0
Ncan	0.158	0.004	0.162	0.871198
Mir7066	0
Gm25906	0
Mef2b	2.177	-0.007	-0.087	0.930781
Cers1	2.424	0.027	0.357	0.720995
Gdf1	0
Tmem59l	0.158	0.004	0.162	0.871198
1700020G03Rik	0
ENSMUSG00000121178	0.788	-0.034	-0.824	0.409798
Gm45546	0.457	0.028	0.738	0.460281
Iqcn	0
Gm3336	0
Mir7240	0
Il12rb1	0.482	0.007	0.222	0.824204
A230052G05Rik	2.71	-0.067	-0.841	0.400406
Slc5a5	0.141	0.004	0.162	0.871198
Mir7067	0
Snora68	0
Mir1969	0
Gm10654	0.732	-0.056	-1.35	0.176973
1700026F02Rik	0
Gm35256	0
Gm55954	0
Aprt-ps	0.774	-0.015	-0.319	0.749613
ENSMUSG00000121023	0.149	0.004	0.162	0.871198
Ankle1	0.714	-0.005	-0.127	0.899327
Ccdc194	0.334	-0.017	-0.574	0.566194
Gm7850	0
Tmem221	1.561	0.023	0.363	0.716948
Nxnl1	0.706	-0.029	-0.728	0.466577
Mir6769b	0
Insl3	4.853	-0.14	-1.348	0.177681
Gm45756	0.15	-0.008	-0.309	0.757118
Gm18860	0.307	0.014	0.464	0.642535
Fcho1	4.282	-0.092	-0.929	0.352929
Gm35572	0.497	-0.022	-0.806	0.420466
Gm29705	0
ENSMUSG00000121402	0.158	0.004	0.162	0.871198
Gm5373	0
Vmn2r-ps91	0
Zfp882	6.747	0.052	0.445	0.656491
Gm45694	6.941	0.018	0.166	0.868165
Cyp4f18	5.287	-0.032	-0.296	0.767173
Gm45734	0
Gm18924	0
Gm25052	0
Olfr372	0
Gm45544	0
Gm45735	0
Olfr373	0
Gm45543	0
Olfr374	0
Gm55755	0
Gm16091	2.189	0.02	0.304	0.760853
Hsh2d	0.167	-0.008	-0.309	0.757118
Gm11034	0
ENSMUSG00000120692	0
Gm39197	0.15	-0.008	-0.309	0.757118
Gm45779	0
Gm3835	0.415	-0.023	-0.744	0.457095
Mir7068	0
Gm18646	0
Gm35857	0.457	0.028	0.738	0.460425
Gm55787	0
Nwd1	3.961	0.065	0.694	0.487991
Gm55809	0
F2rl3	5.872	-0.083	-0.725	0.468546
Gm45705	2.436	0.107	1.402	0.160801
Gm45706	2.709	0.006	0.072	0.942863
Gm45704	0.167	-0.008	-0.309	0.757118
Gm45791	0
Mir28b	0
Gm55812	0
Gm7943	0
Gm55813	0
Crry-ps	0.325	-0.003	-0.088	0.929764
Gm7948	0
Gm45821	0
Gm55814	0
Gm11033	0
Isx	0.141	0.004	0.162	0.871198
Gm45820	1.989	0.003	0.035	0.972336
Gm2059	0
Gm45899	0
Gm45903	0
Gm9644	0
Gm45907	0
Umpk-ps	0.141	0.004	0.162	0.871198
Gm7984	1.322	-0.011	-0.183	0.854628
Gm19885	0
Gm10358	0.317	-0.02	-0.598	0.5499
Iqcm	0.158	0.004	0.162	0.871198
Gm38270	0
Gm7901	0
Gm45740	0
1700093P08Rik	0
Gm22544	0
Gm45742	0
Gm22509	0
Gm45798	0
Gm7069	0
Gm7990	0
Gm10649	2.691	0.025	0.312	0.755119
Gm55821	0
Gm5353	0
Gm24838	0
Gm23260	0
Gm45406	0
4933421D24Rik	0
Gm45285	0
Gm45407	0
Gm54642	0.15	-0.008	-0.309	0.757118
Gm45286	0.889	0.039	0.85	0.395273
1700092C02Rik	0
Gm45714	5.605	-0.085	-0.756	0.449439
Gm23981	0
Gm29895	0.15	-0.008	-0.309	0.757118
ENSMUSG00000120585	0
Gm45288	0
Gm45574	0
Ttc29	0
Pou4f2	0
Gm2225	2.092	0.005	0.068	0.945542
Gm2253	0.497	-0.022	-0.806	0.420466
Gm47209	0
Gm45446	0
Gm8054	0
Gm45326	0
Gm39204	0
Gm22044	0
1700011L22Rik	0
Gm30329	0.899	-0.004	-0.088	0.929681
Gm4890	4.03	0.082	0.85	0.395457
Gm45601	0.292	-0.002	-0.085	0.932417
Gm39288	0
Gm45602	0
Gm8077	0
Gm8079	0
Tpd52-ps	0.15	-0.008	-0.309	0.757118
Gm27006	0
Gm45435	0
Gm45434	0
Gm45433	0
Gm45432	0
Hhip	0
Gm54713	0
Gm33096	0
Gm5909	0
Gm45431	0
Gm45430	0
ENSMUSG00000120253	0.15	-0.008	-0.309	0.757118
ENSMUSG00000120731	0
Gypa	2.079	0.025	0.326	0.744486
4930505O20Rik	0
Frem3	0
Gm45872	0.248	-0.008	-0.31	0.756488
Gm7997	1.4	-0.043	-0.698	0.484963
Gm27048	0.54	-0.017	-0.472	0.637052
Gm4891	0
Gm9725	3.942	-0.073	-0.751	0.452938
Gm45538	0
Gm4899	0
Gm45539	0
Gm5354	0
4930579O11Rik	0
Gm17169	0
Gm17072	0
Gm25267	0
Gm9520	0
Gm38590	0
ENSMUSG00000119975	0.457	0.009	0.222	0.82405
Gm25138	0
Gm8167	0
Gm9655	0
Gm31545	0.39	-0.003	-0.094	0.925226
Gm18212	0
Gm10645	0.788	-0.034	-0.824	0.409798
Gm17999	0.248	-0.008	-0.31	0.756488
Ucp1	2.366	0.021	1.158	0.247049
Mgat4d	0
Gm15660	0
Clgn	0.15	-0.008	-0.309	0.757118
Gm5910	0
Gm33242	0
Olfr370	0
Gm18000	0
Gm18001	2.799	-0.123	-1.68	0.0928934
Mir1668	0
Gm45778	0
Gm54868	0
Gm54906	1.812	0.083	1.27	0.204209
Gm54907	2.089	0.013	0.184	0.853774
Asf1b	6.148	0.218	1.959	0.0500942
1700067K01Rik	6.22	-0.062	-0.534	0.593341
Mir8111	0
Mir1199	0
Palm3	3.774	-0.081	-0.848	0.396564
Rln3	0.398	-0.003	-0.095	0.924702
Mir709	0
Podnl1	1.347	-0.011	-0.183	0.854772
Brme1	2.193	-0.004	-0.052	0.958415
Gm54957	0
Nanos3	2.837	0.088	1.058	0.289934
Mir181d	0
Mir181c	0
ENSMUSG00000120131	1.03	-0.008	-0.146	0.884078
Gm26887	0
ENSMUSG00000120586	0.283	0.011	0.387	0.698935
ENSMUSG00000120667	0.625	-0.027	-0.656	0.512136
Gm37352	1.386	-0.052	-0.957	0.338758
ENSMUSG00000120746	0
ENSMUSG00000120429	0
Mir23a	0.15	-0.008	-0.309	0.757118
Mir27a	0
Mir24-2	0
Mir3074-2	0.923	0.022	0.412	0.680599
ENSMUSG00000120710	0
Gm45608	0
Gm23626	0
Gm16183	1.771	0	0.001	0.999107
ENSMUSG00000120944	0
ENSMUSG00000120095	1.513	0.06	1.002	0.31618
Gm50464	0.15	-0.008	-0.309	0.757118
1700122E12Rik	0.3	-0.003	-0.086	0.931746
Mir7069	0
Klf1	1.48	-0.02	-0.339	0.734835
Gm55165	0
Rtbdn	2.679	-0.028	-0.332	0.739703
Gm49661	0
ENSMUSG00000120484	1.722	0.006	0.102	0.919135
Best2	0
Gm25506	0
Mir7070	0
Gm5741	0.299	0.014	0.45	0.652458
Gm55286	0
Gm45317	0
Gm42031	0
Gm45316	0
Cks1brt	0
Olfr371	0
Gm22336	0
AA672651	2.185	0.085	1.142	0.253598
Gm45594	0
Gm45424	1.104	-0.035	-0.686	0.492822
Gm45425	0.466	-0.015	-0.384	0.700778
Mir8109	0
Gm16167	0
Hm629797	0
Gm23904	0
Gm24490	0
Abcc12	0.167	-0.008	-0.309	0.757118
Gm55979	0
Gm16177	0.158	0.004	0.162	0.871198
Gm22305	0
2010110E17Rik	0
Gm27167	0.398	-0.003	-0.095	0.924702
Fth-ps3	0
Gm27168	0.15	-0.008	-0.309	0.757118
Gm24781	0
Rps13-ps1	0.167	-0.008	-0.309	0.757118
Gm18602	0
Gm5118	0
Gm27246	0
Gm10637	0
Gm27169	0
Gm27207	0
Gm27208	0
4930535O05Rik	0
Gm19872	0
Gm2694	1.447	-0.09	-1.645	0.0999023
Cbln1	3.806	0.009	0.099	0.920824
Gm27016	0.141	0.004	0.162	0.871198
1700120C18Rik	0
4933402J07Rik	0
Gm55366	0
Gm2716	0
Gm53040	0
Mir7071	0
9430002A10Rik	4.985	-0.02	-0.19	0.848936
Gm45497	0
Gm35162	0.158	0.004	0.162	0.871198
Gm45496	0
Gm17995	0
Gm17910	0.248	-0.008	-0.31	0.756488
Rps6-ps2	0
Gm45504	0
ENSMUSG00000120587	0
Mir8110	0
Sall1	5.783	-0.096	-0.892	0.372209
ENSMUSG00000120400	0
ENSMUSG00000120204	0.149	0.004	0.162	0.871198
Gm6625	0
Gm5356	0
Gm26331	0
Gm24212	0
Gm45639	0
Gm45638	0
Gm35850	0
Gm35963	0
Gm55428	0
Gm19935	0.149	0.004	0.162	0.871198
Gm45641	6.04	0.073	0.667	0.505076
Gm45640	1.112	-0.013	-0.245	0.806594
Gm45643	0.167	-0.008	-0.309	0.757118
Gm45363	0.5	-0.031	-0.854	0.393255
Gm22428	0
Gm45665	0
Gm8489	0
Gm45666	0
Gm55506	0
Gm36243	0
Gm45662	0
Gm45428	2.862	0.054	0.689	0.49053
Gm45427	0
Gm45292	0.248	-0.008	-0.31	0.756488
Gm45289	0
Gm45290	0.292	-0.002	-0.085	0.932417
Gm45294	0
Gm45293	5.973	-0.128	-1.14	0.25425
Gm45295	0
Gm9619	0.756	0.035	0.725	0.468309
Gm2875	0
Gm36325	0.308	-0.003	-0.087	0.931053
Gm36380	0.149	0.004	0.162	0.871198
Gm28511	0
Gm28515	0.457	0.028	0.738	0.460281
Gm36843	0
Gm28516	0
Gm24254	0
Gm45332	0
Gm45335	0
Gm45334	0
Gm21817	0.783	-0.015	-0.327	0.743869
Gm45336	0.325	-0.003	-0.088	0.929764
Irx6	0.167	-0.008	-0.309	0.757118
Gm45505	0
Gapdh-ps16	0
Lpcat2	6.037	0.128	1.169	0.242556
Capns2	0.141	0.004	0.162	0.871198
Gm55543	0
Slc6a2	1.202	-0.039	-0.756	0.449507
Gm45463	0.299	0.012	0.413	0.679244
Ces1a	0.475	-0.015	-0.376	0.706907
Ces1b	0
Ces1c	0
Gm45910	0
Gm45909	2.453	0.073	0.992	0.321115
Ces1e	5.83	0.039	0.353	0.72437
Gm45727	0
Ces1f	0.965	0.016	0.362	0.71708
Ces1g	0
Ces1h	0.3	-0.016	-0.524	0.60024
Gm45765	0
Gm45764	0
Gm30132	0
Gm45766	0
Gm53022	0
Ces5a	0.774	0.009	0.187	0.852048
Gm45708	0.283	0.011	0.387	0.698935
Gm26843	0
Gm30606	0
Gm45786	0.149	0.004	0.162	0.871198
4930488L21Rik	3.765	-0.074	-0.793	0.427553
Gm55572	0
Gm45873	0
Mt4	0
Mt3	6.232	-0.262	-2.414	0.0157847
Gm39228	1.238	-0.024	-0.435	0.663873
Rpl10-ps5	0.167	-0.008	-0.309	0.757118
Gm45804	0
C78859	2.837	-0.082	-0.968	0.333103
Mir138-2	0
Slc12a3	2.199	-0.022	-0.308	0.757751
Gm15889	0.817	-0.055	-1.398	0.162173
Gm15890	0.539	0.008	0.212	0.831798
Ap3s1-ps2	1.362	-0.079	-1.52	0.12842
9330175E14Rik	1.388	0.052	0.896	0.370338
Mir7072	0
Gm45797	0
Pllp	4.704	0.068	0.673	0.500701
Gm45767	3.73	-0.068	-0.753	0.451623
Gm55626	0
Ccl22	0.881	0.04	0.853	0.393499
Gnb1-ps3	0
Ccl17	0.457	0.028	0.738	0.460425
Gm7418	0.565	-0.018	-0.496	0.619793
Adgrg5	0.94	0.019	0.381	0.702945
Gm10286	0
Gm45757	0
Drc7	0
Gm45758	4.687	-0.15	-1.471	0.141402
Gm31224	1.063	0.076	1.651	0.0987368
Gm31036	0.633	-0.004	-0.09	0.928445
Cngb1	6.308	-0.095	-0.848	0.396604
Gm45854	0.292	-0.002	-0.085	0.932417
Gm45853	0
4933406B17Rik	0
Ccdc113	0.292	-0.002	-0.085	0.932417
1700112L15Rik	0
Prss54	0
Gm5912	0
Gm31518	0.799	-0.014	-0.308	0.758188
Gm45702	0
Gm6013	0.582	0.037	0.941	0.346716
Gm26493	0
Mir7073	0
Gm26265	0
Gm45762	0
ENSMUSG00000120760	0.248	-0.008	-0.31	0.756488
Sap18b	2.859	-0.013	-0.159	0.873702
Gm31805	0.316	0.012	0.44	0.659697
Gm45895	0
Gm8637	0
Gm32005	0
Gm22780	0
Gm32122	0.812	-0.009	-0.222	0.824496
1700047G07Rik	0
Gm55832	0
Gm45703	0
Gm5131	0.941	-0.029	-0.582	0.560413
Gm45788	0
Gm25160	0
Gm55833	0
Gm45247	0
Gm5913	2.095	0.078	1.134	0.256698
Gm7191	0.415	-0.023	-0.744	0.457095
Gm39231	0
Gm45246	0
Gm17997	0
Gm7192	0
Gm23494	0
Gm29817	0
Gm15679	0
Cdh8	0.45	-0.013	-0.338	0.735091
Gm45297	0
Gm24693	0
Gm15681	0
Gm15680	0
A330008L17Rik	0
Gm8688	0
Gm19232	0
Impdh2-ps	1.364	0.03	0.495	0.620884
Gm5742	0
Gm45296	0
Gm5361	0
Gm39232	0
Gm22223	0
Gm55847	0
Gm45422	0
Gm45257	0
9430099M06Rik	0
Gm55848	0
Gm45258	0
ENSMUSG00000120064	0
Gm8730	7.078	0.04	0.334	0.738598
Gm45391	0
Gm32531	0
1600027J07Rik	0
Gm45277	0
4933400L20Rik	0
Gm8748	0
Gm29682	0
Gm45663	0.94	0.021	0.409	0.682341
Gm10631	0.283	0.011	0.387	0.698935
Gm45892	3.283	-0.003	-0.029	0.976991
Gm45887	0
Gm45750	0
Cmtm2a	0
Gm45711	0
Cmtm1	0
Gm45710	0
Gm11020	0
Cmtm2b	0
Gm45878	0
Gm45877	0.149	0.004	0.162	0.871198
Gm45731	0
Terb1	0
Gm22148	0
Gm45843	0
1700082M22Rik	5.057	0.074	0.721	0.470804
Gm7208	0
ENSMUSG00000121420	0
Gm5159	0
ENSMUSG00000121421	0
Gm55898	0
Gm52979	0
9230110F11Rik	0
Ces2a	0
Gm6831	0
ENSMUSG00000121422	0
Gm45782	0
4932416K20Rik	0
Ces2b	0
Matr3-ps2	0
Ces2c	0
Ces2d-ps	0
Gm8798	0
ENSMUSG00000121424	0
Gm52949	0
Ces2f	0
Gm5743	0
ENSMUSG00000121425	0
Ces2h	0
Gm45725	0
Ces3a	0
Gm45724	0
Ces3b	1.354	0.015	0.268	0.788864
Gm8804	0
Ces4a	0
Gm3830	0.44	0.027	0.714	0.475102
Gm22063	0
Gm24629	0
Gm55919	2.094	0.024	0.337	0.736367
Mir328	0.722	-0.007	-0.162	0.871374
Lrrc29	5.173	-0.012	-0.107	0.91452
Plekhg4	0.765	0.01	0.205	0.837779
Kctd19	0
Lrrc36	2.837	-0.017	-0.202	0.839654
Gm8838	0
Hsd11b2	0.959	-0.049	-1.096	0.273142
Gm38250	6.188	0.016	0.14	0.888356
Agrp	1.592	-0.043	-0.755	0.450164
Gm45855	3.529	-0.001	-0.012	0.990293
Mir1966	0
Gm5914	1.87	-0.028	-0.407	0.683741
Gm38384	1.356	-0.062	-1.051	0.293156
Gm5915	0.583	-0.003	-0.069	0.9448
4933405L10Rik	3.082	0.151	1.779	0.0752172
Tsnaxip1	0.299	0.014	0.45	0.652458
4930578M07Rik	0
Nrn1l	0
Ctrl	1.131	-0.02	-0.363	0.716747
Mir7074	0
ENSMUSG00000121297	2.86	0.033	0.382	0.702516
Dpep3	0.475	-0.015	-0.376	0.706907
Gm45752	0
Dpep2	5.493	0.086	0.84	0.400698
Gm22972	0
Dpep2nb	0.167	-0.008	-0.309	0.757118
Gm54720	0
1810019D21Rik	2.173	-0.033	-0.441	0.658912
Gm10629	0
6030452D12Rik	0
Cdh3	2.16	0.021	0.279	0.779965
1110028F18Rik	0
Cdh1	0.308	-0.003	-0.087	0.931053
Chtf8	0.44	0.027	0.714	0.475102
Derpc	0
Rpl10-ps2	0.167	-0.008	-0.309	0.757118
Gm22085	0
Gm16208	0.149	0.004	0.162	0.871198
Gm16209	2.647	-0.045	-0.563	0.573131
Tmed6	0
Mir7075	0
C630050I24Rik	0.317	-0.02	-0.598	0.5499
4930517G24Rik	0.141	0.004	0.162	0.871198
Rps18-ps3	0.465	0.028	0.75	0.45323
Rps26-ps1	3.818	0.082	0.867	0.386189
Gm45900	0
Mir140	0
Gm8940	0
Gm54841	0
Gm54842	0
5033426E14Rik	0
Gm39244	0
Lncbate1	0.292	-0.002	-0.085	0.932417
ENSMUSG00000120938	0
Gm38042	0
Gm38318	0
Gm20686	1.25	-0.052	-0.933	0.350872
Mir3108	0
D030068K23Rik	0
ENSMUSG00000120008	0
Gm1943	0.15	-0.008	-0.309	0.757118
Gm54845	0
Pmfbp1	0
Snord71	0.158	0.004	0.162	0.871198
Gm25321	0
Gm16349	0.167	-0.008	-0.309	0.757118
Marveld3	0.149	0.004	0.162	0.871198
Gm45795	0
Tat	0.457	0.028	0.738	0.460281
Gm45888	0
8030455M16Rik	0
Gm17720	1.989	0.003	0.036	0.971461
Tle7	0
Calb2	0
Gm26832	0
Hydin	0.308	-0.003	-0.087	0.931053
Gm23627	0
Gm22701	0
Gm54955	0
Gm54956	0
Gm15894	0
Gm15895	0.663	-0.042	-1.137	0.255419
Snord111	0
Gm22193	0
Gm26132	0.158	0.004	0.162	0.871198
Gm53030	0
Mir3473d	0
Gm55047	0
Exosc6	0
Gm38523	0
Gm55089	0
ENSMUSG00000120633	1.901	0.011	0.186	0.852525
Gm45712	0
Fa2h	0.149	0.004	0.162	0.871198
Gm24793	0
Mir1957b	3.76	0.027	0.281	0.778661
ENSMUSG00000120129	0.549	-0.038	-0.99	0.32204
ENSMUSG00000121020	6.041	-0.101	-0.907	0.364488
Ctrb1	0
Mir7076	0
Gm55166	0
Chst5	0
Gm6793	1.088	0.05	1.051	0.293374
ENSMUSG00000121176	0
Gm22827	0
Gm3635	0
Gm26994	0
Cntnap4	0
Gm55198	0
Gm45904	0
Gm10280	0
Gm25766	0
Gm24291	0
Syce1l	0
Gm45789	0
Gm30052	0
Adamts18	0.149	0.004	0.162	0.871198
ENSMUSG00000119971	0
Vat1l	0.457	0.009	0.222	0.82405
4933408N05Rik	0
Clec3a	0
Gm16116	0
Gm16117	0
Gm16118	0.615	0.039	0.983	0.325851
Gm55248	0
4930488N15Rik	0.149	0.004	0.162	0.871198
Gm23677	0
ENSMUSG00000120146	0
Gm45733	0.697	0.015	0.455	0.649006
4930422C21Rik	0
1700018P08Rik	0
Gm5357	0
Dynlrb2	0
Cdyl2	5.246	0.095	0.875	0.381602
Gm10620	0
Cenpn	4.915	0.03	0.283	0.77686
1700030J22Rik	1.761	0.046	0.706	0.480331
Pkd1l2	0.716	-0.055	-1.33	0.183524
Gm15395	0
Bco1	0.442	-0.013	-0.336	0.736786
Gm20694	0
Mir7077	0
Mir7078	0
Gm55302	0
Gm31717	0
Gm38416	0
Hsd17b2	0
Gm45776	0
Gm31774	0
Gm10617	0.15	-0.008	-0.309	0.757118
Gm25200	0
Gm45722	0
Gm24035	0
Gm45721	0
Gm45720	0
Gm22999	0
Gm45723	0
ENSMUSG00000120233	1.03	-0.01	-0.179	0.858182
ENSMUSG00000120688	0.158	0.004	0.162	0.871198
Necab2	0
Slc38a8	0.3	-0.016	-0.524	0.60024
Rps13-ps4	1.058	-0.016	-0.292	0.770429
Adad2	0
Kcng4	1.24	-0.005	-0.091	0.927699
Atp2c2	0.283	0.011	0.387	0.698935
Gm45747	0
ENSMUSG00000121139	0
Gm15684	0.607	0.02	0.475	0.634884
Gm15898	0
Gm38379	0.308	-0.003	-0.086	0.931069
Cibar2	0
A330074K22Rik	0.757	0.008	0.169	0.865676
ENSMUSG00000121159	0
ENSMUSG00000121010	0
Gm56046	0
Gm26971	0
1700016A09Rik	0
Mir7687	0
Gm10614	1.56	0.021	0.349	0.726873
Gm45834	0.292	-0.002	-0.085	0.932417
Gm26739	0.491	-0.014	-0.38	0.703596
1190005I06Rik	5.16	0.161	1.53	0.126128
Gm27021	0
Gm26537	0
Gm33142	0.732	0.025	0.602	0.54706
Gm56047	0
Gm18709	0
Gm26878	0
Gm28324	0
Fendrr	0.647	-0.041	-1.116	0.264404
Foxf1	1.621	0.072	1.152	0.249175
Gm56049	0.299	0.012	0.413	0.679244
Foxl1	0.141	0.004	0.162	0.871198
Gm37609	0
5033426O07Rik	0
Gm26815	0
Gm26747	0
Gm26784	0
1700018B08Rik	0.15	-0.008	-0.309	0.757118
Gm27045	1.836	-0.096	-1.452	0.146618
1700030M09Rik	0
Gm17786	0
Gm27030	1.698	0.006	0.082	0.934371
Gm56060	0
Gm45833	0
Jph3	0.141	0.004	0.162	0.871198
Gm24283	0
Gm26812	0.3	-0.003	-0.086	0.931746
9530085P06Rik	0
BC048644	0.15	-0.008	-0.309	0.757118
Car5a	0
Gm37497	0
Gm27011	1.454	0.047	0.831	0.405753
Gm17709	1.261	-0.001	-0.017	0.986584
Mir7237	0
ENSMUSG00000121188	2.769	-0.031	-0.366	0.714627
Gm45353	3.254	-0.062	-0.72	0.471602
Trhr2	0
Gm20681	0.248	-0.008	-0.31	0.756488
Il17c	0.317	-0.02	-0.598	0.5499
Gm56072	1.216	-0.004	-0.075	0.940498
Gm26497	0
ENSMUSG00000121163	1.073	0.009	0.172	0.863583
Gm45857	0
Pabpn1l	0.583	-0.003	-0.069	0.9448
Mir6396	0
Gm15899	0
Gm10612	0.334	-0.017	-0.574	0.566194
C230057M02Rik	0
A530010L16Rik	0
Gm39271	0.149	0.004	0.162	0.871198
Gm45743	2.144	-0.074	-0.996	0.319214
Gm45893	0.167	-0.008	-0.309	0.757118
Cdh15	0
Gm24445	0
Snord68	0
Mir7079	0
Cpne7	5.041	-0.004	-0.04	0.968385
Mir7080	0
Sult5a1	2.719	-0.042	-0.52	0.603404
Gm4316	0.15	-0.008	-0.309	0.757118
Rps12-ps9	2.688	-0.028	-0.33	0.741722
Gm45842	0.149	0.004	0.162	0.871198
4933417D19Rik	2.435	-0.071	-0.927	0.353801
Spire2	0.756	0.029	0.672	0.501657
Mc1r	0
Gm38092	0
Gm56113	0
Gm56022	0
n-R5s100	0
n-R5s101	0
n-R5s102	0
n-R5s103	0
n-R5s104	0
n-R5s105	0
n-R5s106	0
n-R5s107	0
n-R5s108	0
n-R5s109	0
n-R5s110	0
n-R5s111	0
n-R5s112	0
n-R5s113	0
n-R5s114	0
n-R5s115	0
Gm25018	0
n-R5s117	0
n-R5s118	0
n-R5s119	0
n-R5s120	0
n-R5s121	0
n-R5s122	0
n-R5s123	0
n-R5s124	0
n-R5s125	0
Gm24312	0
n-R5s127	0
n-R5s128	0
n-R5s129	0
n-R5s130	0
n-R5s131	0
Gm26391	0
n-R5s133	0
n-R5s134	0
Rn5s	0
n-R5s136	0
Rn5s-ps1	0
n-R5s138	0
n-R5s139	0
Gm22109	0
n-R5s141	0
n-R5s142	0
n-R5s143	0
n-R5s144	0
Gm25212	0
n-R5s146	0
Gm22291	0
Gm23284	0
n-R5s149	0
Gm23647	0
Gm45781	0
6030466F02Rik	0
4732419C18Rik	0
Gm45866	0
Gm45865	0
2810455O05Rik	1.545	-0.025	-0.399	0.689563
Ccsap	5.882	-0.059	-0.53	0.59581
Gm4342	0.308	-0.003	-0.086	0.931069
Gm17827	0.15	-0.008	-0.309	0.757118
Mir1967	0
Gm3889	0
Gm15775	0
Gm24459	0
Pgbd5	2.611	0.001	0.014	0.988597
Capn9	0.847	0.004	0.075	0.940571
Gm9172	0
Gm45856	0.141	0.004	0.162	0.871198
Gm45709	4.051	0.025	0.255	0.798547
Gm45874	0.141	0.004	0.162	0.871198
Gm55676	0
Gm16237	1.874	-0.033	-0.468	0.639934
ENSMUSG00000120810	0.864	0.005	0.1	0.92074
4930567H12Rik	0.149	0.004	0.162	0.871198
ENSMUSG00000120908	0.158	0.004	0.162	0.871198
Pcnx2	3.185	-0.091	-1.123	0.261616
A730098A19Rik	0
ENSMUSG00000120218	0
Kcnk1	0.932	0.017	0.358	0.720685
Gm45875	0.141	0.004	0.162	0.871198
Gm45876	0
Slc35f3	1.031	-0.031	-0.613	0.540109
Gm6091	0
ENSMUSG00000120025	0.141	0.004	0.162	0.871198
ENSMUSG00000120101	0.886	-0.035	-0.873	0.382844
Gm31718	1.997	-0.062	-0.879	0.37954
A630001O12Rik	0.748	0.03	0.669	0.50337
Gm26397	1.033	0.005	0.104	0.916853
ENSMUSG00000120645	0.946	-0.022	-0.473	0.636235
Gm38574	0.299	0.014	0.45	0.652458
Gm5358	0
Gm55754	0
ENSMUSG00000120963	3.332	-0.066	-0.741	0.458962
Gm6921	0
Gm55867	0
Mir21c	0
Mir1903	0
Gm9204	0
Gm26002	0
Gm45746	0
Ccdc7a	0
Gm3952	0
Gm26100	0
Gm22545	0
Ccdc7b	0
Gm22374	0
Gm10999	0
Gm21399	2.038	-0.001	-0.01	0.992295
Gm32856	1.613	0.071	1.144	0.252436
Gm10722	0
Gm11168	0
Gm10721	0
Gm10720	0
Gm10719	0
Gm10718	0
Gm10717	0
Gm17535	0
Gm10715	0
Mir101c	0
4930433N12Rik	0
Gm32390	0
Gm7344	0
Gm31138	0
Olfr369-ps1	0
Gm56139	0
Gm24918	0
Gm23275	0
Gm5362	0
Gucy1a2	2.431	0.01	0.131	0.896152
Gm5363	0
Gm45860	0
Gm56141	0
Gm56142	0
Gria4	0.283	0.011	0.387	0.698935
Gm56143	0
Gm7390	0
Gm24896	0
Gm48506	0
Gm6015	0
Gm48640	0
Gm9662	0
Ddi1	0.475	-0.015	-0.376	0.706907
Gm21089	0
Gm48674	0
Gm23097	0
Gm48675	0
Gm47741	0
Mmp13	5.13	-0.068	-0.63	0.528677
Mmp12	2.675	-0.096	-1.318	0.187348
Mmp1b	0
Mmp1a	0
Mmp10	0
Mmp8	0
Mmp27	0.889	0.065	1.453	0.146319
Gm47616	0
Mmp20	0
AV064505	0.39	-0.003	-0.094	0.925226
Gm19212	0
Mmp7	0
Cbx3-ps8	0.601	-0.037	-1.015	0.310114
Gm10709	0.432	0.026	0.702	0.482551
Mir5618	0
Cfap300	4.719	0.066	0.658	0.510797
ENSMUSG00000120273	0
Gm19324	0.45	-0.013	-0.338	0.735091
Gm7495	0
1700128F08Rik	0
Mir1899	0
Gm47517	0
Trpc6	0.623	0.02	0.479	0.632146
Gm32014	0
Pgr	0.167	-0.008	-0.309	0.757118
Gm16485	0
Gm16833	0
Gm22815	0
Gm46102	0
Gm47333	0
Gm47334	0
Cntn5	7.184	-0.228	-1.923	0.0544791
Gm55168	0
Mir6237	0
Gm55169	0
Gm55170	0
Gm46103	0
Gm7529	0
Gm32710	0
Gm18488	0
Gm47001	0
Gm47002	0
Gm47029	0
Gm18934	0
Gm47034	0
Gm18160	0
Gm47035	0
Gm47037	0
Gm29785	0
Gm55171	0
Gm7570	0
Gm21070	0
4930568E12Rik	0
Gm47051	0
Gm26189	0
5330432J10Rik	0
Phxr4	0
Gm17571	0
Gm47089	0
Gm55191	0
Gm47105	0
Gm7588	0
Gm47535	0
Gm47557	0
1700019J19Rik	0.158	0.004	0.162	0.871198
Gm47559	0
Gm47564	0
Gm47565	0
Gm34069	0
Gm47326	0
Gm47321	0
Gm47319	0
Gm47318	0
Gm47317	0
Kdm4dl	0
Kdm4d	0.316	0.012	0.44	0.659697
Gm47090	0
4930584E12Rik	0
Gm34263	0
Gm7607	0.773	0.032	0.701	0.483011
Gm19790	0
Gm18997	0
Piwil4	0.539	0.008	0.212	0.831798
Gm10706	0
Gm15586	0
1700012B09Rik	0
Gm47154	0.292	-0.002	-0.085	0.932417
Mif-ps6	0.15	-0.008	-0.309	0.757118
Gm16302	0
Gpr83	0.646	-0.017	-0.563	0.573373
Izumo1r	0.467	-0.034	-0.878	0.380032
Gm18789	0
Gm47214	0
Hephl1	0
Gm22658	0
Vstm5	1.083	-0.018	-0.319	0.750005
Gm56153	0
Mir7650	0
Gm24455	0
Gm24299	0
Gm56154	0
Gm25791	0
Gm22620	0
Gm24357	0
Gm23455	0
Gm22579	0
Gm48142	0.433	0.006	0.175	0.861309
Gm48141	1.196	0.003	0.057	0.954361
Scarna9	0.248	-0.008	-0.31	0.756488
Gm24339	0
Gm16568	7.048	0.108	0.901	0.367842
Gm34973	0
Gm2517	0
Gm48634	0
Deup1	4.449	0.111	1.142	0.253418
4930540M03Rik	0
Gm7642	0
Gm5119	0
Gm48711	0
Mtnr1b	0
Fat3	2.054	0.072	1.075	0.282506
Gm48726	0
Gm5611	0.39	-0.003	-0.094	0.925226
Gm2594	0
Gm48846	0
Gm48848	0
Gm4977	0.149	0.004	0.162	0.871198
Gm48849	0
Gm7680	0
Gm48850	0
Gm48856	0
Gm55406	0
Gm7692	0.141	0.004	0.162	0.871198
Gm19178	0.299	0.012	0.413	0.679244
Gm19174	0
Ubtfl1	0
Gm5612	0.457	0.028	0.738	0.460425
Mbd3l2	0.44	0.027	0.714	0.475102
Zfp558	3.047	0.116	1.529	0.126146
Gm55430	0
Mbd3l1	0
Gm55435	0
Gm24546	0
Olfr24	0
Olfr828	0
Olfr829	0
Olfr830	0
Olfr831-ps1	0
Olfr832	0
Olfr833-ps1	0
Olfr834	0
Gm45814	0
Olfr835	0
Olfr836	0
Olfr837	0
Olfr838-ps1	0
Olfr839	0
Olfr840-ps1	0
ENSMUSG00000110493	0
Olfr843	0
Olfr844	0
Olfr845	0
Olfr846	0
Gm7751	0
Olfr847	0
Olfr848-ps1	0
Gm23048	0
Olfr849	0
Olfr850	0
Olfr851	0
Olfr852-ps1	0
Olfr853	0
Olfr854	0
Olfr855	0
Gm45730	0
Olfr856-ps1	0
Gm7769	0
Olfr857	0
Olfr858-ps1	0
Olfr58	0
Olfr859	0
Gm45699	0
Olfr860	0
Olfr861-ps1	0
Olfr862	0
Olfr77	2.263	-0.04	-0.511	0.60902
Gm7808	2.276	-0.035	-0.452	0.651315
Olfr863-ps1	0
Olfr864-ps1	0
Olfr865-ps1	0
Olfr866	0
Gm55452	0
Gm55453	0
Olfr867	0
Olfr868	0
Olfr869	0
Olfr870	0
Gm55455	0
Gm55456	0
Olfr871	0
Olfr872	0
Gm25425	0
Olfr39	0
Olfr873	0
Olfr18	0.458	-0.012	-0.341	0.733369
Gm45815	0
4921534A09Rik	0
Gm29761	0.167	-0.008	-0.309	0.757118
Gm48729	0
Gm48738	0
Gm23316	0
Gm46142	0.15	-0.008	-0.309	0.757118
Gm48069	5.412	-0.025	-0.226	0.821339
Fbxl12os	6.501	-0.041	-0.398	0.690589
Olfm2	1.164	-0.023	-0.411	0.681208
Gm55495	0
Rdh8	0
Gm53025	0
Gm24067	0
Gm23008	0
Gm50491	0
Mir7081	0
Icam4	5.812	0.009	0.08	0.936248
Icam5	0.299	0.012	0.413	0.679244
Mir1900	0
Gm26592	0.308	-0.003	-0.086	0.931069
Zglp1	0
Gm49373	0
Gm38431	0
Fdx2	0.765	0.033	0.721	0.470991
Raver1	0
Mir7082	0
1700084C06Rik	5.535	-0.137	-1.263	0.20662
S1pr5	6.778	-0.203	-1.732	0.083315
Gm48303	0.248	-0.008	-0.31	0.756488
Ap1m2	0.316	0.012	0.44	0.659697
Gm39302	0.449	0.007	0.197	0.843632
Gm36198	0
Gm16853	4.999	-0.035	-0.334	0.738393
ENSMUSG00000120848	0.141	0.004	0.162	0.871198
Mir199a-1	0.149	0.004	0.162	0.871198
AB124611	6.563	0.029	0.256	0.798089
Gm20519	0
Gm7904	0
Mir1946b	0.15	-0.008	-0.309	0.757118
Gm56174	0
Gm26511	0.167	-0.008	-0.309	0.757118
Mir7083	0
Angptl8	0.248	-0.008	-0.31	0.756488
Gm47873	0
Odad3	3.501	-0.14	-1.641	0.100725
Elavl3	1.104	-0.04	-0.742	0.458067
Gm49318	0
Gm6581	1.648	-0.077	-1.266	0.205558
Mir7084	0
6530413G14Rik	1.58	-0.076	-1.249	0.211574
Acp5	5.829	0.011	0.098	0.921595
Gm18227	0
Rpl15-ps3	0.141	0.004	0.162	0.871198
Zfp872	0
1810064F22Rik	0.564	0.008	0.233	0.815886
Gm18228	0
Gm48478	0
Zfp599	4.528	-0.086	-0.853	0.393545
Gm39307	0.856	0.004	0.083	0.933629
Gm48627	0
Gm18225	0.141	0.004	0.162	0.871198
Gm10182	0
Gm6607	0
Gm48646	0
Gm48652	0
9530077C05Rik	2.429	-0.028	-0.352	0.725138
Gm17545	0
Gm2976	0
Gm16165	0
Gm16164	0
Gm55908	0
Gm3011	0
Gm47638	0
Gm3028	0
Gm47663	0
Gm47668	0
Gm47670	0
Npsr1	0
Gm47674	0
Gm15600	0
Gm10701	0
Gm22380	0
Gm47772	0.448	0.023	0.668	0.504262
Dpy19l2	0.167	-0.008	-0.309	0.757118
Cypt4	0
Gm29824	1.549	-0.113	-2.292	0.0219321
Amd-ps6	0
Gm48255	0
Gm18377	0
Gm55920	0
E130101E03Rik	0.398	-0.003	-0.095	0.924702
Gm48256	0
Gm10181	0
Gm10180	3.66	0.073	0.802	0.422291
Gm29642	2.22	0.036	0.463	0.643556
Gm8031	0
Gm48272	0.308	-0.003	-0.087	0.931053
Gm18891	0
Gm8049	0
Gm25861	0
Gm25346	0
Gm48330	0
Gm48331	0
Gm48337	0
Gm55924	0
Gm48362	0
Gm39312	0
Gm19113	0
Gm48373	0
Gm30313	0
Gm48393	0
B3gat1	0
Glb1l2	0.839	0.005	0.102	0.918455
Glb1l3	0.598	0.032	0.886	0.375359
Gm1110	0
Gm5120	0
Gm48673	0
Gm48801	0
Gm48803	0
Gm48858	0
Spata19	0.167	-0.008	-0.309	0.757118
Gm48901	0
Gm18585	0
Gm8106	0
Gm48902	0
Gm15606	0
Gm54716	0
Gm48091	0
Gm15520	0
Gm15521	0
Gm19640	0
Gm47677	0
Gm26435	0
Gm30933	0
Gm47714	0
Rps2-ps12	0
Gm47716	0
Gm47717	0.64	0.018	0.466	0.640974
Gm29724	1.206	0.044	0.759	0.447597
ENSMUSG00000120331	0.497	-0.022	-0.806	0.420466
Gm17508	0
St14	1.595	0.065	1.026	0.305106
Gm16071	0
Gm7244	0
4930517E14Rik	2.827	-0.033	-0.393	0.694629
Tmem45b	1.128	0.01	0.222	0.824444
Gm8162	0
5033425B01Rik	0
4930434F21Rik	0
Gm31408	0
Gm18226	0
Gm18820	0
Gm47436	0
Gm8171	0
Barx2	0.307	0.014	0.464	0.642535
Gm31497	0
Gm3756	0.45	-0.013	-0.338	0.735091
Gm47465	0
Tpi-rs4	0
Gm47481	0.149	0.004	0.162	0.871198
Gm54774	0
Gm47496	0
Gm47536	0
Gm39317	4.145	-0.107	-1.118	0.263513
Kcnj1	0
Gm22060	0
Gm38292	0.149	0.004	0.162	0.871198
Gm38346	0.167	-0.008	-0.309	0.757118
Gm27201	0
Gm37474	0.299	0.014	0.45	0.652458
Gm37082	0.15	-0.008	-0.309	0.757118
Gm47680	0
Gm27163	0.141	0.004	0.162	0.871198
Gm27240	0
Gm3331	0.292	-0.002	-0.085	0.932417
Gm37167	0
Gm27162	0.149	0.004	0.162	0.871198
Gm37192	0.398	-0.003	-0.095	0.924702
Gm27166	0
Gm32171	0
Gm37758	0
Gm47775	0
Gm47777	0
Gm47778	0
Tmed2b	2.137	-0.001	-0.013	0.989883
Gm47784	0
Gm47785	0
Gm25439	0
Gm27165	0
Gm27164	0
7630403G23Rik	0
Gm27161	0
Gm47858	0
Kirrel3	1.847	0.017	0.237	0.81262
Gm38217	0
Kirrel3os	0.865	-0.02	-0.437	0.66199
Gm54827	0
Gm24262	0
Gm39318	4.076	-0.101	-1.054	0.29193
4933422A05Rik	0
Gm5614	0
Gm33838	0
2610105M22Rik	0
Gm25630	0
Gm54873	0
Gm1113	0
Ddx25	0.167	-0.008	-0.309	0.757118
Pate2	0.299	0.012	0.413	0.679244
Gm6762	0
Gm10105	0
Pate4	0
Pate3	0
Pate1	0
Pate10	0
Pate7	0
Gm27235	0
Pate6	0
Gm36974	0
Pate5	0
Gm3428	0
Pate13	0
Gm27187	0
Gm48348	0
Gm5916	0
Gm3434	0
Gm48391	0
Gm3867	0
Gm48401	0
Gm48407	0
Pate12	0
Pate11	0
Gm27160	0
Pate9	0
Gm27218	0
Gm48431	0
Pate8	0
Gm49367	0
Pate14	0
1700027I24Rik	0
Gm48443	0
Acrv1	0
Chek1	4.816	-0.139	-1.322	0.18627
Gm27219	0
Gm3896	0
Gm54936	0
Gm48716	0
Gm48717	0.457	0.028	0.738	0.460281
Gm54937	0
Gm10177	2.788	-0.073	-0.901	0.3675
Gm48081	0
Gm47633	0
Gm47640	2.286	-0.015	-0.2	0.841824
Gm18329	0.15	-0.008	-0.309	0.757118
Ccdc15	4.364	0.111	1.121	0.262457
Gm47643	0
Gm34885	0
Gm47652	0.291	0.013	0.436	0.662721
Hepacam	1.182	-0.071	-1.396	0.162839
Robo3	0.642	-0.026	-0.661	0.508656
Gm47945	0
Gm47963	0.141	0.004	0.162	0.871198
Panx3	0
Gm8343	0
Tpt1-ps5	6.97	0.12	1.115	0.264871
Olfr160	0
Olfr151	0
Olfr874	0
Olfr875	0
Olfr876	0
Gm24764	0
Gm47005	0
Olfr877	0
Olfr145	0
Gm6796	0
Olfr878	0
Olfr879-ps1	0
Olfr880-ps1	0
Olfr881	0
Gm45701	0
Olfr882-ps1	0
Olfr883	0
Olfr884	0
Olfr885	0
Olfr886-ps1	0
Olfr887	0
Olfr888	0
Olfr889	0
Olfr890	0
Olfr891	0
Gm17798	0
Olfr892-ps1	0
Olfr893	0
Olfr894	0
Olfr143	0
Olfr895	0
Olfr896	0
Olfr897-ps1	0
Olfr25	0
Olfr898	0
Olfr250	0
Olfr251	0
Olfr147	0
Olfr901	0
Olfr902	0
Olfr1543-ps1	0
Olfr904	0
Olfr905	0
Olfr906	0
Olfr907	0
Gm23271	0
Olfr908	0
Olfr911	0
Olfr910	0
Olfr912	0
Olfr913	0
Olfr914	0
Olfr915	0
Gm49385	0
Olfr916	0
Gm47449	0
Olfr917	0
Gm47458	0
Olfr918	0
Gm5010	0
Olfr919	0
Olfr920	3.406	-0.034	-0.384	0.700799
Gm47347	0
Olfr921	0
Gm19709	0
Olfr922	0
Olfr923	0
Olfr924	0
Olfr26	0
Olfr925-ps1	0
Olfr926	0
Olfr927-ps1	0
Olfr928-ps1	0
Olfr929-ps1	0
Olfr930	0
Gm20953	0
Olfr931-ps1	0
ENSMUSG00000110849	0
Olfr933	0
Olfr934	0
Olfr935	0
Olfr146	0
Olfr936	0
Gm55132	0
Olfr937	0
Gm8543	0
Gm55133	0
Olfr938	0
ENSMUSG00000111781	0
Gm47085	0
Olfr941-ps1	0
Olfr27	0
Olfr942-ps1	0
Olfr943	0
Gm47100	0
Olfr944	0
Olfr1537	0
Olfr945	0
Olfr946-ps1	0
Olfr947-ps1	0
Olfr948	0
Gm21041	0
Olfr949-ps1	0
Olfr950-ps1	0
Olfr951	0
Olfr952	0
Olfr953-ps1	0
Olfr954	0
Olfr955	0
Olfr956-ps1	0
Olfr44	0
Olfr957	0
Gm24278	0
Olfr958	0
Olfr959	0
AW551984	1.406	0.007	0.113	0.910414
Olfr148	0
Olfr960	0
Olfr961	0
Olfr962-ps1	0
Olfr963	0
Olfr964-ps1	0
Olfr149	0
Olfr965	0
Olfr966-ps1	0
Olfr150	0
Olfr967	0
Olfr968	0
Olfr969	0
Olfr970	0
Gm47219	0
Olfr971	0
Olfr972	0
Olfr229	0
Gm47229	0
Olfr974	0
Olfr975	0
Olfr976	0
Olfr977	0
Olfr978	0
Olfr979	0
Olfr980	0
Olfr981	0
Gm18892	0
1700001J11Rik	0
Olfr982	0
Olfr983	0
Olfr984	0
Olfr985	0
Tmem225	0
Olfr986	0
Scn3b	4.856	-0.095	-0.896	0.37033
Gm47266	0
1700110K17Rik	1.521	0.051	0.928	0.353471
Gm48129	0
Gm48127	0.167	-0.008	-0.309	0.757118
Gm48114	1.557	-0.031	-0.47	0.638119
Gm5055	0
Gm17540	0.334	-0.017	-0.574	0.566194
Gm48284	0
Gm35371	0
Gm21915	0
Gm48288	0
Gm48294	0
Gm16095	0
Gm48293	0.141	0.004	0.162	0.871198
ENSMUSG00000120980	0.756	0.029	0.672	0.501657
Snord14c	0
Snord14d	0
Snord14e	0
Gm48565	0
Bsx	0
Jhy	0
Gm18586	0
Crtam	0.415	-0.023	-0.744	0.457095
Gm48611	0
Gm35657	0
Gm6885	0
1700063D05Rik	0.158	0.004	0.162	0.871198
Gm48710	0
Gm25401	0
Gm48742	0
Gm48739	0
Gm49317	0.948	0.018	0.37	0.711706
Gm48736	0
Mir100	0
Mirlet7a-2	0
Gm48740	0
Gm28119	0.308	-0.003	-0.086	0.931069
Mir125b-1	0
Gm48737	0
Gm8707	0
Gm48784	0
Gm35835	0
6720432D03Rik	0
Gm35940	0
Gm48814	0
Gm40513	0
Gm16214	0.89	0.018	0.363	0.716342
Gm39321	0
4930546K05Rik	0
ENSMUSG00000120111	0.398	-0.003	-0.095	0.924702
Gm36435	0
Gm26272	0
Tecta	0.158	0.004	0.162	0.871198
Gm47629	0.167	-0.008	-0.309	0.757118
Gm55336	1.646	-0.012	-0.183	0.85507
Gm16322	0
Grik4	0.316	-0.003	-0.087	0.930412
Gm55337	0
ENSMUSG00000120815	0
Gm55338	0
Gm47931	0
Pou2f3	0.317	-0.02	-0.598	0.5499
Rpl26-ps6	1.233	-0.03	-0.518	0.604717
D630033O11Rik	1.263	-0.053	-0.922	0.356608
Trim29	0.308	-0.003	-0.087	0.931053
Gm36799	0
Gm47475	0
Gm28215	0
Gm36855	0
Gm29909	0
Gm29961	0
Gm5364	0
Gm30015	0.167	-0.008	-0.309	0.757118
Gm47542	0
Gm23326	0.3	-0.003	-0.086	0.931746
Gm30373	1.304	0.042	0.719	0.472131
Gm10688	0.158	0.004	0.162	0.871198
E230034D01Rik	1.199	-0.005	-0.089	0.929098
Gm47345	0
Gm39323	0
Gm49380	0
Gm39325	1.437	-0.039	-0.649	0.516251
Mfrp	0.149	0.004	0.162	0.871198
C1qtnf5	0
5830462O15Rik	0
Gm47255	0
Ccdc153	0
Abcg4	1.305	-0.01	-0.169	0.865818
Gm48853	1.605	0.014	0.212	0.832023
Gm55507	0
Gm10080	0.556	-0.018	-0.494	0.621131
9430081H08Rik	3.61	-0.13	-1.465	0.142934
Gm26306	0
Mir7085	0
Gm47186	0
Foxr1	0
Upk2	0.158	0.004	0.162	0.871198
Gm9830	0.141	0.004	0.162	0.871198
Gm22540	0.317	-0.02	-0.598	0.5499
ENSMUSG00000120724	0
Gm47230	0
Gm47231	0.3	-0.016	-0.524	0.60024
Gm47232	4.18	-0.108	-1.097	0.272825
Gm30671	0.158	0.004	0.162	0.871198
E030022I16Rik	0.598	0.038	0.97	0.332222
Gm47234	0.158	0.004	0.162	0.871198
Gm47238	0
Gm3953	0
BC049987	0
Treh	0
Gm47239	0
Gm24166	0.167	-0.008	-0.309	0.757118
Gm48562	0.484	-0.035	-0.903	0.36659
Gm48702	3.794	-0.1	-1.075	0.282467
Ttc36	3.971	-0.047	-0.489	0.624669
Gm48314	0.149	0.004	0.162	0.871198
Gm39326	2.143	-0.047	-0.639	0.522988
ENSMUSG00000120220	0.167	-0.008	-0.309	0.757118
Gm26249	0
Gm19121	0.15	-0.008	-0.309	0.757118
Cd3g	3.681	-0.008	-0.082	0.934758
Cd3d	1.661	0.029	0.476	0.634175
Cd3e	1.147	0.003	0.046	0.963142
Gm48719	0.958	-0.028	-0.564	0.572461
Gm48720	0
Mpzl2	2.462	-0.06	-0.844	0.398577
Gm48840	2.53	-0.039	-0.481	0.630745
Jaml	2.268	0.029	0.393	0.694154
Gm10684	0.756	0.035	0.725	0.468309
Gm47596	0
Scn2b	2.93	0.026	0.349	0.727001
Gm39327	0
Tmprss4	0
Gm17099	0
BC049352	1.496	0.001	0.009	0.992471
ENSMUSG00000120916	0.415	-0.023	-0.744	0.457095
Gm20612	0
Mir7086	0
Gm47964	0
Lncbate3	0
Gm48135	0
4833428L15Rik	0
Dscaml1	0
Gm22069	0
2610028D06Rik	0.317	-0.02	-0.598	0.5499
Gm7286	0.167	-0.008	-0.309	0.757118
Gm24646	0
Mir7087	0
Apoa1	0.158	0.004	0.162	0.871198
Apoc3	0
Gm47528	0
Apoa4	0
Gm10680	0
ENSMUSG00000120281	0
Apoa5	0
Gm47544	0
4931429L15Rik	0
Gm39329	0
4930448E22Rik	0.796	-0.034	-0.826	0.408572
Gm31374	0
Gm47141	0
Gm47144	0
Gm31432	0
Gm22659	0
Gm48945	0
Gm22805	0
Gm31557	0.158	0.004	0.162	0.871198
Gm8863	0
Gm31614	0
2900052N01Rik	1.884	-0.095	-1.489	0.13637
Gm47153	0
Gm4791	0
Gm31698	0
Gm31816	0
Gm47160	0
Gm47161	0
Gm22286	0
ENSMUSG00000119966	0
Gm47198	0
Gm47197	0
Gm47213	0
Gm47215	0
Gm47236	0
A730065G17Rik	0
Gm40518	0
ENSMUSG00000121481	0
ENSMUSG00000120216	0
Nxpe1-ps	0
Gm5616	0
Gm54701	0
Gm32335	0
Htr3a	0.141	0.004	0.162	0.871198
Htr3b	0
Cldn25	0
1700042D02Rik	0
Tmprss5	1.533	-0.028	-0.441	0.658869
Gm4894	0
Ankk1	0.45	-0.013	-0.338	0.735091
ENSMUSG00000120806	0.766	0.006	0.137	0.890923
Gm11149	4.814	0.117	1.135	0.256315
Gm25633	0
Gm47543	0
Gm8907	0
Gm4042	0
2310003N18Rik	0
Gm39336	0
Rpl10-ps3	3.033	-0.023	-0.267	0.789369
Gm47077	1.216	-0.029	-0.504	0.614249
Bco2	1.997	0.027	0.361	0.717958
Il18	4.863	0.016	0.153	0.878521
Tex12	0
Pih1d2	2.12	0.078	1.121	0.262159
Gm25558	0
Btg4	0
Hoatz	0
Mir34c	0
Mir34b	0
Gm32742	0
Pou2af1	1.91	0.086	1.276	0.201834
Gm47828	0
Pou2af2	0
Gm47854	0
Gm7293	0.283	0.011	0.387	0.698935
Gm8959	0.149	0.004	0.162	0.871198
Arhgap20os	1.455	0.004	0.058	0.953585
Gm6980	0
4933407I05Rik	0
Gm6981	1.104	-0.013	-0.248	0.803973
Gm54877	0
Mir6244	0.449	0.007	0.197	0.843632
Gm25562	0
Gm47957	0
Gm47960	0
Gm33125	0
Btf3-ps15	0
Gm1715	0
Gm54880	0
Gm47981	0.149	0.004	0.162	0.871198
Gm47986	0
4930510E17Rik	0
Exph5	0.141	0.004	0.162	0.871198
4930550C14Rik	1.488	0.004	0.057	0.954295
Gm22304	0
Rab39	1.648	0.028	0.417	0.676443
Rps6-ps3	0.616	-0.003	-0.072	0.942395
Gm48292	0
Slc35f2	1.63	-0.013	-0.196	0.844927
Gm16380	0
Elmod1	0.582	-0.039	-1.036	0.300081
Tnfaip8l3	1.029	0.016	0.325	0.74536
Gm48346	0
Gm48345	0
Cyp19a1	0
Gldnos	0
Gldn	0.646	-0.017	-0.563	0.573373
Sh2d7	0.617	-0.044	-1.126	0.260229
Gm54935	0
Acsbg1	0.915	0.017	0.342	0.732235
Gm7368	0
Mir5710	0
Crabp1	0.451	-0.028	-0.781	0.434551
Rab7-ps1	0.457	0.028	0.738	0.460281
Chrna5	0
Chrna3	0
Chrnb4	0.15	-0.008	-0.309	0.757118
Gm47877	0
Gm47886	0
Gm47887	0
Gm7395	0
Gm15625	0
Gm5917	0.689	0.017	0.476	0.633725
Isl2	0.556	-0.018	-0.494	0.621131
Gm17226	0
Gm23407	0.299	0.012	0.413	0.679244
Gm7435	2.294	0.063	0.908	0.363867
4930563M21Rik	0
Gm7439	0
Gm7444	0
Gm29322	0
Peak1os	0.399	-0.023	-0.717	0.473581
Gm37842	0
Gm36940	0
Gm2296	1.448	-0.022	-0.356	0.721977
Gm47175	2.347	-0.025	-0.322	0.747555
Gm47176	0
Gm47178	0.149	0.004	0.162	0.871198
Gm26868	0.248	-0.008	-0.31	0.756488
Gm47235	0
Odf3l1	0.316	0.012	0.44	0.659697
Gm47237	0.149	0.004	0.162	0.871198
4930442G15Rik	0.308	-0.003	-0.086	0.931069
Gm19936	0.79	0.009	0.196	0.844942
ENSMUSG00000120762	0.467	-0.034	-0.878	0.380032
1700041C23Rik	0
Trcg1	0
Gm18996	0
Gm5121	0.15	-0.008	-0.309	0.757118
D9Wsu149	0.167	-0.008	-0.309	0.757118
Gm18103	0
Gm6166	0.616	-0.003	-0.072	0.942395
Cplx3	0
Lman1l	3.659	-0.052	-0.558	0.576791
Cyp1a2	0
Cyp1a1	1.182	0.018	0.319	0.749511
Gm17231	1.182	0.017	0.309	0.757621
Gm17322	0.399	-0.023	-0.717	0.473581
Cyp11a1	0.821	-0.035	-0.846	0.397275
Ccdc33	0
Gm16130	0
Stra6	2.172	0.013	0.178	0.858933
Gm16131	0
Gm47174	0
Islr2	5.13	0.006	0.064	0.949064
1600029O15Rik	0.308	-0.003	-0.086	0.931069
Mir6385	0.5	-0.031	-0.854	0.393255
ENSMUSG00000120404	0.15	-0.008	-0.309	0.757118
Tbc1d21	0
1700072B07Rik	0
4930461G14Rik	0
Gm10657	0.765	0.03	0.686	0.492435
Gm20620	0
Gm47271	0
Gm7589	0.308	-0.003	-0.086	0.931069
Gm33053	0
Rps11-ps1	1.292	-0.011	-0.436	0.662617
ENSMUSG00000120172	5.055	0.002	0.014	0.988627
Gm33180	0
Celf6	0
Gramd2	0.15	-0.008	-0.309	0.757118
Btf3-ps2	0
Gm20275	1.214	-0.041	-0.805	0.420713
Gm2735	0
Gm48805	0
Nr2e3	0
Gm7616	0
Gm15507	0
Gm55661	0
2010001M07Rik	0
Gm47676	0.757	0.009	0.196	0.844501
Gm22099	0
Gm47740	0.15	-0.008	-0.309	0.757118
Gm17853	5.213	0.011	0.109	0.913183
1700036A12Rik	0.15	-0.008	-0.309	0.757118
Gm9869	2.32	-0.057	-0.782	0.434164
Gm47923	0
Gm5122	0.167	-0.008	-0.309	0.757118
Gm33699	0.167	-0.008	-0.309	0.757118
Gm39348	0
Gm34004	0
Gm33914	0
4933433G08Rik	0
I730028E13Rik	0
Gm34105	0
B930092H01Rik	0
ENSMUSG00000120207	0.646	-0.017	-0.563	0.573373
ENSMUSG00000120704	0
Gm10655	0.158	0.004	0.162	0.871198
Gm34322	0
Gm47240	0
Gm34424	0
Gm47241	0
Gm19208	0
Kif23	5.428	0.058	0.535	0.592755
Paqr5	0.556	-0.016	-0.476	0.63429
Gm55790	0
Mir5133	0
Gm47262	0
A730043L09Rik	0
Gm55792	0
Spesp1	0
Gm35288	0
ENSMUSG00000120493	5.017	-0.041	-0.399	0.689597
ENSMUSG00000121050	3.439	0.068	0.808	0.419083
Gm55802	0
ENSMUSG00000120158	0
Gm7653	0.15	-0.008	-0.309	0.757118
Gm47274	0
Calml4	2.67	0.02	0.246	0.805624
Gm24526	0
Gm48193	0.882	-0.068	-1.578	0.114602
Gm6082	0
Gm25064	0
Skor1	1.073	-0.053	-1.178	0.238907
Iqch	0.149	0.004	0.162	0.871198
Gm25995	0
Gm6257	0
Gm2553	0
Gm18541	0.774	-0.015	-0.319	0.749613
Gm36033	0.898	0.021	0.405	0.685158
1700055C04Rik	0
Gm55838	0
Scarletltr	0.308	-0.003	-0.086	0.931069
Lctl	2.519	-0.032	-0.395	0.692746
Zwilch	2.535	0.084	1.05	0.293929
Gm23344	0
Snord16a	0
Gm22571	0.158	0.004	0.162	0.871198
Gm23136	0.457	0.028	0.738	0.460425
Gm22455	0
Gm55857	0
Gm48855	0
Uchl4	0.283	0.011	0.387	0.698935
Gm24289	0
Gm55884	0
ENSMUSG00000120030	0
ENSMUSG00000120828	0
Gm24347	0
Slc24a1	0.59	0.019	0.455	0.648859
Gm55892	0
ENSMUSG00000120656	0
Igdcc3	0.291	0.013	0.436	0.662721
Gm25313	0
Rnu5g	0
Gm16218	0
Gm39363	0
Gm19219	0.149	0.004	0.162	0.871198
Gm47192	0
Ubap1l	1.412	-0.014	-0.249	0.802995
Gm17875	0
Slc51b	0.54	-0.017	-0.472	0.637052
Gm47270	0.889	0.065	1.452	0.146365
Ankdd1a	0
Gm17749	0.699	-0.048	-1.224	0.220943
Pif1	0.547	0.008	0.224	0.822935
Gm55932	0.141	0.004	0.162	0.871198
Gm16073	0.15	-0.008	-0.309	0.757118
Pclaf	5.922	-0.001	-0.008	0.993421
Gm23248	0
Gm22657	0
Gm23428	0
Gm15563	0
Car12	0.292	-0.002	-0.085	0.932417
Gm10647	1.779	0.001	0.008	0.993626
BC050972	1.785	0.065	1.079	0.280805
Ppp1r2-ps4	1.181	-0.022	-0.407	0.68431
Gm17098	0.974	-0.003	-0.064	0.948963
Gm55959	0
ENSMUSG00000121089	2.857	-0.045	-0.571	0.568071
Gm10646	0.141	0.004	0.162	0.871198
Gm22145	0
Gm19299	2.683	0.001	0.012	0.990463
Mir190a	0
Gm47047	0
Gm47110	0
Mir7241	0
Mir7242	0
Gm7787	0.158	0.004	0.162	0.871198
M5C1000I18Rik	4.833	-0.085	-0.83	0.406479
C2cd4b	7.132	-0.134	-1.14	0.254119
ENSMUSG00000120530	0.767	-0.036	-0.858	0.391015
C2cd4a	0.457	0.028	0.738	0.460425
Gm20745	0
Gm28195	0
Gm22382	0
Gm19987	0
Gm22169	0
4930502A04Rik	0
Gm55993	0
Gm47169	0
Gm15511	0.458	-0.016	-0.382	0.702418
Gm7802	0
Gm18587	0
Gm4978	0
Mir3109	0
Gm16144	0.556	-0.018	-0.494	0.621131
Gm47203	0
Foxb1	0
B230323A14Rik	0
ENSMUSG00000120296	0
Gm18745	0
Gcnt3	0
Gm47233	0
2210414F02Rik	0
Gm24257	0
Mir5626	0
Ccnb2	5.958	-0.055	-0.485	0.627902
Gm24615	0
Gm56008	0
Gm23730	0
Gm22229	0
Lipc	0
Gm56015	0
Gm3436	0.449	0.031	0.779	0.436099
Gm32017	0
Gm46120	0
Aqp9	0.141	0.004	0.162	0.871198
Gm47268	0
Gm32511	0
Gm48124	0
Gm27220	0
Gm37660	1.041	0.006	0.116	0.908044
Gm38057	0.856	0.004	0.083	0.933629
Gm38111	0
Gm18821	0
Gm37879	0
Gm27152	0
Gm37663	0
Gm37023	0
A430027C01Rik	0.606	0.038	0.972	0.331072
Gm56062	0
Gm37137	0
Rpl15-ps2	0.317	-0.02	-0.598	0.5499
Gm25045	0
Gm7863	0
Uba52-ps	0.5	-0.031	-0.854	0.393255
Gm27159	0
Gm27188	0
Gm7870	0.574	0.016	0.405	0.685416
Gm25163	0
Gm27253	0
Gm19353	0.839	-0.02	-0.412	0.680254
Gm17828	0.248	-0.008	-0.31	0.756488
Gm37983	0
Gm37303	0.449	0.031	0.779	0.436099
Gm37581	1.479	0.086	1.511	0.130906
Gm37150	0
Gm27230	0
Gm27255	0.158	0.004	0.162	0.871198
Gm27254	0
Gm36948	0.539	0.008	0.212	0.831798
Gm27231	0
Gm56085	0
4930509E16Rik	0.441	0.008	0.199	0.841912
Gm19427	0
Gm37105	0.299	0.012	0.413	0.679244
Gm18014	0
Gm27241	1.62	0.04	0.61	0.542151
Gm23057	0
A530064N14Rik	0.5	-0.031	-0.854	0.393255
Gm7265	0
Gm37955	0
Gm27204	0
Prtg	1.314	-0.009	-0.156	0.875808
Gm27203	0
A730062M13Rik	0
Gm37234	0.158	0.004	0.162	0.871198
Dnaaf4	3.474	-0.015	-0.158	0.874405
Gm44503	0
Gm23567	0
Gm37710	7.423	-0.064	-0.524	0.600121
Gm56102	0.15	-0.008	-0.309	0.757118
Gm38192	3.438	0.014	0.164	0.870109
Gm27186	0
Khdc3	0.15	-0.008	-0.309	0.757118
Gm20509	0
ENSMUSG00000120840	0.299	0.014	0.45	0.652458
Gm38215	0
Gm5745	0
Gm27211	0
Unc13c	0
Gm37611	0
Gm27148	0
Gm56111	0
Gm37326	0
n-R5s86	0
Wdr72	1.864	0.013	0.196	0.844788
Gm24141	0
Nr1h2-ps	0
ENSMUSG00000120200	0
Gm28622	0
Gm27189	0
Gm27233	0
Gm22315	0
Gm16551	0
Gm20649	0
Gm28182	0
Onecut1	0
Gm2981	0
Gm9719	0
Gm16353	0.565	-0.018	-0.496	0.619793
ENSMUSG00000121081	0.458	0.007	0.202	0.840025
Gm48677	1.216	-0.006	-0.104	0.917565
Bcl2l10	0
Gm18015	0
Gm5366	0
4933433G15Rik	0.248	-0.008	-0.31	0.756488
ENSMUSG00000121476	0.758	-0.016	-0.338	0.735446
Gm7972	0
Gm48789	0
Gm48822	0
Scg3	0.955	-0.051	-1.091	0.275361
Gm37871	0
Gm3671	0.3	-0.016	-0.524	0.60024
Bmp5	6.692	0.092	0.782	0.43424
Gm47723	0
Gm26903	6.272	0.028	0.242	0.809061
Gm54698	0
Gm34005	0
Gm54699	0
Hmgcll1	0.475	-0.015	-0.387	0.699112
Gm38083	0
Gfral	0
Hcrtr2	0
Gm27234	0
ENSMUSG00000119976	0
Fam83b	0
Gm27156	0
Gm27245	0
Gm22938	0
Gm34158	0
Gm27155	0
Gm54715	0
Gm47800	0
Gm18486	0
Tinag	0
Gm27158	0
Gm19541	0
Gm5746	0.45	-0.013	-0.338	0.735091
Gm27210	0
Gm38254	0.158	0.004	0.162	0.871198
4930590H14Rik	0
5730403I07Rik	0.158	0.004	0.162	0.871198
Gm19569	0
Gm21013	0.689	0.017	0.476	0.633725
Gm54745	0
Gm47789	1.108	-0.016	-0.314	0.75323
Gm47790	0
Gm47795	0
Gm34654	0
Gm47818	0.141	0.004	0.162	0.871198
Gm19572	0
Gm47824	0
Gm34829	0.872	0.005	0.101	0.919799
Gm23609	0
Gm39375	0
Gm47829	0
Gcm1	0
Gm8058	0
Rn7sk	2.821	-0.036	-0.434	0.664041
Gm3126	0
Dppa5b	0
Gm3776	6.126	0.233	2.303	0.0212631
Dppa5c	0
Gsta5	2.669	0.021	0.249	0.803014
Omt2a	0
Gm8074	0
Omt2b	0
Gsta2	3.5	0.043	0.481	0.630629
Dppa5a	0
Ooep	0
Gm8087	0
4930542C12Rik	0
Ddx43	0.291	0.013	0.436	0.662721
Gm8093	1.695	-0.016	-0.236	0.813428
Gm26377	0
Gm47430	0
4921509A06Rik	0
Gm47497	0
Gm46138	0
Gm8116	2.238	0.068	0.914	0.360486
Gm47498	0
Gm18863	0
Gm35024	0
Gm47499	0
Gm47501	0
Gm28620	0
Gm47500	0
Timm29-ps1	0
Aldoa-ps3	0
Aldoa-ps4	0.167	-0.008	-0.309	0.757118
Gm39377	0.399	-0.023	-0.717	0.473581
Gm35262	0
Gm8125	0
4930562D21Rik	0
Gm20477	0
Gm3211	0
Gm8131	0
Gm54836	0
Gm46146	0
Gm20648	0
Gm27227	0
Impg1	0
Gm18292	0
Gm48387	0
Gm39380	0
Gm27224	0
Gm27225	0
Gm26713	0
Gm8151	0
Gm27226	0
Htr1b	0
D430036J16Rik	0
Gm9531	1.728	-0.014	-0.21	0.833409
Gm26907	0
Mei4	0.457	0.028	0.738	0.460281
Gm37837	0
Gm19228	0
Gm15896	0
Gm23748	0
Gm35548	0
1700063H06Rik	0
Gm22836	0
Gm24393	0
Gm27249	0
Gm39383	0.141	0.004	0.162	0.871198
Gm27248	0
Gm38398	0
Gm2065	5.021	0.183	1.762	0.0781269
Gm29054	2.514	0	-0.002	0.99852
Gm38279	0
Gm27216	0
Gm46123	0
Rps27a-ps2	0.458	0.007	0.202	0.840025
Gm2087	0
Gm37307	0.641	-0.004	-0.08	0.936483
Gm28552	0
Gm28477	0
Gm39384	0
Gm36120	0
Gm2109	0
Elovl4	0.591	-0.003	-0.065	0.948334
ENSMUSG00000120772	0.149	0.004	0.162	0.871198
Ttk	1.357	-0.013	-0.231	0.817525
Gm36278	0.167	-0.008	-0.309	0.757118
Gm29163	0
Gm29164	0
Gm46124	0
Gm26146	0
Gm18487	0
Gm8226	0
Gm39388	0
Gm26126	0
Gm48811	0
4930554C24Rik	0
Gm48820	0
Gm28625	0
Gm48821	0
Gm8228	0.167	-0.008	-0.309	0.757118
Gm28070	0
Gm48830	0
Gm48831	0
Gm11114	0
Gm48832	0.722	0.016	0.483	0.628804
Gm36927	0
Gm48833	0
Gm25125	0
Gm48834	0
Gm48842	0
Gm22830	0
Gm5619	0.458	0.007	0.202	0.840025
Gm18766	0
9330154J02Rik	0.616	-0.004	-0.104	0.917511
Tpbg	3.633	0.048	0.558	0.576664
Gm47604	0
Gm18016	0
Ube2cbp	6.927	0.009	0.078	0.937447
Gm16202	0
Gm17530	5.417	-0.17	-1.62	0.105182
Rwdd2a	3.616	0.079	0.863	0.388304
Gm38230	0
Gm55057	1.065	0.008	0.141	0.888231
Gm22138	0
Gm37484	0.248	-0.008	-0.31	0.756488
Prss35	1.729	0.049	0.726	0.467677
Gm37941	0
Gm36539	0
Ripply2	0
Gm8282	0
Mrap2	0.894	-0.034	-0.875	0.381711
Gm37012	0
Gm55116	0
Gm9540	0
Gm37375	0
D030062O11Rik	1.544	0.021	0.345	0.73027
Gm37374	0.97	0.001	0.024	0.980651
Gm9541	0
Gm25528	0
Gm23176	0
Gm28877	0
Gm2324	0
Gm5368	0
Gm28231	2.784	0.017	0.193	0.846687
Gm5066	0
Gm47620	0
Gm10163	0
Gm20537	0
Snord50a	0
Snord50b	0
Gm22985	0
Gm26461	0
Trim43a	2.382	-0.057	-0.829	0.407229
9430037G07Rik	7.175	-0.028	-0.243	0.807942
Gm29603	0.879	0.025	0.688	0.49151
Gm23017	0
Gm38214	0.598	0.038	0.97	0.332222
Gm37226	1.848	-0.008	-0.117	0.906511
Bcl2a1d	0.872	-0.021	-0.428	0.668855
Gm37560	0
Gm26082	0
Gm37614	0.141	0.004	0.162	0.871198
Gm29562	0.3	-0.003	-0.086	0.931746
Trim43c	7.444	0.107	0.902	0.367004
Gm9775	2.455	0.031	0.402	0.687389
Gm26135	0
Gm26611	0
Gm2396	0
Gm23707	0
Bcl2a1a	1.082	0.007	0.125	0.90082
Gm37833	0
Gm37993	0
Gm24463	0
Gm19498	0
Trim43b	0
4930579C12Rik	0
Gm26423	0
Bcl2a1b	1.489	-0.024	-0.368	0.712596
Gm29094	0
Gm38091	0.167	-0.008	-0.309	0.757118
Gm47403	0.149	0.004	0.162	0.871198
Minar1	0
Gm47409	0
Gm47410	0
Ankrd34c	0
Gm29608	0
Mir184	0
1700017I07Rik	0
4930524O08Rik	0
Rasgrf1	0.334	-0.017	-0.574	0.566194
Gm55290	0
Gm17944	0
Tmem41b-ps	0.149	0.004	0.162	0.871198
Gm16200	0
Gm30849	0
Gm22717	0
Gm22866	0
Gm2497	0
Gm29605	0
Gm29604	0
Gm28703	0.615	0.017	0.438	0.661553
Gm37665	0
Gm20561	0
Gm29408	0
Gm5620	2.734	-0.136	-1.748	0.080485
Gm36960	0
Gm29602	0
Gm37812	0
Gm18378	0
Gm37457	0
Gm37040	0
Gm28652	0
A730094K22Rik	0
Zic1	0
Zic4	0
Gm37477	0
Gm29478	0
Gm37987	0
Gm26101	0
Gm31409	0
Mir6386	0.325	-0.003	-0.088	0.929764
Gm29139	0
1700057G04Rik	0
Gm15493	0
Gm25417	0
Gm37545	0
Gm2495	0
Gm29396	0
4933400C23Rik	0
Gm28054	0
Gm29397	0
1700034K08Rik	0
Gm9621	0
Gm47165	0
Gm5369	0
Gm24200	0
Gm5370	0
Gm28934	0
Gm39404	0.334	-0.017	-0.574	0.566194
Gm24178	0
Gm29395	0.158	0.004	0.162	0.871198
Gm16262	0
Mir7656	0
Gm47168	0
Gm37805	0
Gm8449	0
Gm19193	0
Gm28424	3.117	0.078	0.885	0.375971
Gm32281	0.248	-0.008	-0.31	0.756488
ENSMUSG00000120809	0.167	-0.008	-0.309	0.757118
ENSMUSG00000120031	3.673	-0.006	-0.069	0.944672
Gm16126	0.325	-0.003	-0.088	0.929764
Gm28164	0
Gm25582	0
Gm16127	0
Itpa-ps2	0.158	0.004	0.162	0.871198
Pls1	0.881	0.065	1.444	0.148663
1700065D16Rik	0.458	-0.016	-0.382	0.702418
Gm24004	0
C78334	1.954	-0.014	-0.197	0.844008
Gm28085	0.158	0.004	0.162	0.871198
Gm38375	0.167	-0.008	-0.309	0.757118
Gm37195	0
Gm28924	0
Gm50488	0
Gm28729	0.15	-0.008	-0.309	0.757118
Gm55540	0
ENSMUSG00000121112	0
Gm8495	0
Gm55548	0
Gm19280	0
A930006L05Rik	0
C430002N11Rik	0
Gm28688	0
Gm8520	0.283	0.011	0.387	0.698935
Gm8524	0.6	-0.004	-0.093	0.926233
ENSMUSG00000120338	0.308	-0.003	-0.086	0.931069
Gm18291	0
Gm19325	0
ENSMUSG00000120955	4.025	-0.202	-2.226	0.0259963
Rpl7a-ps10	0.248	-0.008	-0.31	0.756488
Gm5371	0
Gm29241	0
Gm29240	0
Gm33302	2.949	0.052	0.611	0.541346
A030012G06Rik	0
Trim42	0
Gm15891	0
Gm25607	0
Clstn2	2.484	0.016	0.207	0.836083
Gm37661	0
4921534H16Rik	0
2610303G11Rik	0
Gm28530	0.149	0.004	0.162	0.871198
Rbp2	0.141	0.004	0.162	0.871198
Gm37113	0
4930579K19Rik	1.013	0.017	0.326	0.744628
Gm47147	0
Gm37637	4.495	0.017	0.181	0.856626
Gm55625	0
Pisrt1	0
E330023G01Rik	0
Gm37282	0
Gm37917	0
Gm38226	0
Prr23a1	0
Prr23a2	0
Prr23a3	0
Gm5920	0
Gm33700	0
7420426K07Rik	0
Gm33778	0
Gm28266	0
Foxl2os	0
Foxl2	0
Gm1123	0.615	0.039	0.983	0.325851
ENSMUSG00000120770	0
Gm2950	0
Faiml	0
Gm38327	1.32	0.041	0.703	0.482331
Gm47199	0
Gm18914	0
4930422M22Rik	3.523	-0.019	-0.206	0.836749
Gm37249	3.003	-0.068	-0.798	0.424853
Esyt3	2.889	-0.086	-1.019	0.30811
1700008A23Rik	0
Gm28087	0
Nme9	0
A4gnt	0
Cldn18	0
Gm16004	0
Gm23949	0
Gm47757	0
Sox14	0
Gm23594	0
Gm8641	0.141	0.004	0.162	0.871198
4930519F24Rik	0
4930540E01Rik	0
Gm28167	0
Gm34397	0
Gm28267	0
Gm28166	0
Gm28586	0
Gm47803	0
Gm8661	0
Gm37204	0
Gm38297	0
Gm3081	0
Gm3096	0
Gm37553	0.141	0.004	0.162	0.871198
Gm37962	2.079	-0.001	-0.007	0.994116
Gm37621	6.623	-0.114	-1.021	0.307312
Gm37953	0.633	-0.027	-0.658	0.510411
Gm38344	0.954	0.001	0.017	0.98662
Gm37314	0.757	0.009	0.196	0.844501
Gm24338	0.141	0.004	0.162	0.871198
Gm3121	0
Gm28660	0
Gm24638	0
Gm29385	0
Gm5161	0.248	-0.008	-0.31	0.756488
Gm47932	0
Gm47933	0
Gm47934	0
Gm29521	0
9630041A04Rik	0
Gm37460	0.15	-0.008	-0.309	0.757118
Gm31326	0
ENSMUSG00000120943	1.562	-0.028	-0.443	0.657807
Gm37562	0
n-R5s88	0
Gm29388	0
Gm37945	0
Gm37260	0
Mir7243	0
Gm55757	0
Gm47983	0
Gm55758	0
Gm7364	0
Gm29143	0
Gm29387	0
Gm17950	0
4930533D04Rik	0
Gm36957	0
Gm5627	0
Gm36958	0
Gm47416	0
Gm18655	0
Gm47427	0
Gm55788	0
Gm55789	0
Gm22595	0
Gm47468	0.334	-0.017	-0.574	0.566194
Gm37166	0
Inhca	0
Gm29600	0
Gm47328	0
5830418P13Rik	3.984	-0.195	-2.188	0.028671
Bfsp2	1.713	-0.066	-1.001	0.316656
Gm16252	2.994	0.02	0.231	0.81734
Gm32743	0
Gm55827	0
Gm37649	0
4932413F04Rik	0
Gm38032	0
Gm5372	0
Gm29154	2.948	-0.066	-0.791	0.429172
Gm33054	0.3	-0.003	-0.086	0.931746
Gm28305	0
Gm37200	1.968	0.054	0.797	0.425289
Gm37750	0.149	0.004	0.162	0.871198
Gm47000	0
Gm46999	0
Hmgb1-rs16	0
Gm37563	0.742	-0.031	-0.778	0.436625
Acpp	0.317	-0.02	-0.598	0.5499
Gm28996	0
Gm28548	0
Mir2136	0
Gm25904	0
[truncated: 342,902 more chars]
