## Supplemental tables for "FAM210A Regulates Mitochondrial Translation and Maintains Cardiac Mitochondrial Homeostasis" (part 1 of 2)

### Sheet: Gene overlap_upregulated
Overlap of significantly upregulated genes from RNA-seq of early stage and late stage. For Fig 6B		Early Stage only	Late Stage only	overlapped
		Adamts1	1810055G02Rik	Aars
		Adipoq	2310039H08Rik	Acot2
		Amotl2	3110082I17Rik	Acox2
		Aox1	AW011738	Adm2
		Arid5b	Aaas	Agap1
		Car3	Aacs	Aldh18a1
		Cebpg	Aagab	Aldh1l2
		Cecr2	Aak1	Angptl6
		Cfd	Aar2	Arhgef2
		Chad	Aatf	Arid5a
		Cidec	Abca17	Asns
		Csf2rb2	Abca3	Atf4
		Cyr61	Abca5	Atf5
		Hlx	Abca7	Cars
		Hp	Abcc1	Cdsn
		Junb	Abcc4	Cfap43
		Kctd12b	Abcd3	Chac1
		Klf2	Abce1	Ctps
		Lmcd1	Abcf1	Ctsl
		Nfkb2	Abcf2	Cyb5r1
		Pck1	Abcf3	Ddah1
		Plekho2	Abcg2	Dhx32
		Plin1	Abhd12	Eif2s2
		RP23-317N1.2	Abhd15	Eif3c
		RP23-95H5.1	Abhd17c	Eprs
		RP24-134N2.1	Abhd4	Ern1
		Rubcn	Abhd5	Extl1
		Sema6a	Abhd6	Fads3
		Slc25a25	Abi1	Fgf21
		Spta1	Abi2	Fibcd1
		Zfp608	Abl2	Fmod
		mt-Cytb	Ablim2	Fosl2
			Abra	Gadd45a
			Abracl	Gars
			Abt1	Gclm
			Acaca	Gdf15
			Acadl	Ghitm
			Acbd3	Gsta1
			Acbd5	Gtpbp2
			Acbd6	Hmox1
			Acd	Hspa9
			Ace	Iars
			Ace2	Ifrd1
			Acer3	Igfbp3
			Acly	Il6st
			Aco1	Inhba
			Acot4	Irs2
			Acot6	Lars
			Acot9	Lgals3
			Acox1	Lonp1
			Acox3	Mafg
			Acp1	Maoa
			Acp2	Mars
			Acp5	Masp1
			Acsf3	Mmp3
			Acsl4	Mthfd2
			Acss2	Myc
			Acta1	N4bp2l1
			Acta2	Nars
			Actb	Nedd9
			Actg1	Nmrk2
			Actn1	Npas2
			Actn2	Pcdhga8
			Actn4	Phgdh
			Actr10	Pmm1
			Actr1a	Psat1
			Actr1b	Pycr1
			Actr2	Rpl3
			Actr3	Rtn4
			Adam19	Sars
			Adam22	Sesn2
			Adam32	Shisa3
			Adam8	Shisa4
			Adam9	Slc3a2
			Adamts16	Slc6a9
			Adamts2	Slc7a11
			Adamts20	Slc7a5
			Adamts4	Snd1
			Adamts6	Sqstm1
			Adamts8	Srxn1
			Adamtsl2	Stbd1
			Adamtsl5	Stx11
			Adap1	Synpo2l
			Adcy5	Tenm4
			Add1	Tfcp2l1
			Adgra1	Tgfb2
			Adgrg1	Tox3
			Adgrv1	Trib3
			Adh5	Txnrd1
			Adig	Vmn2r3
			Adipor2	Xirp2
			Adm	Xpot
			Adprh	Yars
			Adra2a	Zfp385b
			Adrm1	Zswim4
			Adss
			Adssl1
			Adtrp
			Aebp2
			Aen
			Afap1l1
			Aff1
			Aff4
			Afg3l1
			Afg3l2
			Agbl2
			Ager
			Agfg2
			Agk
			Ago2
			Agpat3
			Agpat5
			Agtrap
			Ahctf1
			Ahcy
			Ahcyl1
			Ahcyl2
			Ahi1
			Ahnak2
			Ahsg
			Aifm2
			Aimp1
			Aimp2
			Aipl1
			Ak2
			Ak4
			Ak5
			Ak8
			Akap8l
			Akap9
			Akip1
			Akirin1
			Akr1a1
			Akr1b7
			Akr1b8
			Akr1c18
			Akt1
			Akt1s1
			Alas2
			Aldh16a1
			Aldh1a1
			Aldh1b1
			Aldh3a2
			Aldoa
			Aldoc
			Alg13
			Alg14
			Alg2
			Alg3
			Alg5
			Alkbh3
			Alkbh6
			Alpk3
			Amdhd2
			Amfr
			Amhr2
			Amica1
			Ammecr1
			Amn1
			Amot
			Amotl1
			Anapc1
			Anapc10
			Anapc15
			Anapc16
			Anapc2
			Anapc4
			Anapc7
			Angel2
			Angptl4
			Angptl7
			Ank3
			Ankfy1
			Ankib1
			Ankra2
			Ankrd1
			Ankrd10
			Ankrd11
			Ankrd13a
			Ankrd13b
			Ankrd13c
			Ankrd16
			Ankrd23
			Ankrd27
			Ankrd28
			Ankrd39
			Ankrd42
			Ankrd45
			Ankrd52
			Ankrd54
			Anln
			Anp32b
			Anp32e
			Anxa11
			Anxa3
			Anxa4
			Anxa5
			Anxa6
			Anxa7
			Aoc1
			Ap1b1
			Ap1m1
			Ap1s1
			Ap1s3
			Ap2a1
			Ap2b1
			Ap2m1
			Ap2s1
			Ap3b1
			Ap3d1
			Ap3s1
			Ap3s2
			Ap5z1
			Apc
			Apex1
			Aph1b
			Api5
			Apobr
			Apod
			Apopt1
			App
			Appl1
			Aprt
			Aptx
			Arap2
			Arcn1
			Arel1
			Arf1
			Arf2
			Arf3
			Arf4
			Arf6
			Arfgap1
			Arfgap3
			Arfgef2
			Arfgef3
			Arfip2
			Arhgap1
			Arhgap10
			Arhgap11a
			Arhgap17
			Arhgap21
			Arhgap35
			Arhgap44
			Arhgdia
			Arhgdig
			Arhgef10
			Arhgef10l
			Arhgef12
			Arhgef28
			Arhgef33
			Arhgef37
			Arhgef5
			Arhgef6
			Arhgef7
			Arid1b
			Arid2
			Arid4b
			Arih1
			Arih2
			Arl14ep
			Arl2
			Arl2bp
			Arl4a
			Arl6
			Arl6ip4
			Arl8a
			Arl8b
			Armc10
			Armc12
			Armc5
			Armc7
			Armc8
			Armc9
			Armcx5
			Arntl
			Arpc1a
			Arpc2
			Arpc3
			Arpc4
			Arpc5
			Arpc5l
			Arpp19
			Arsg
			Art3
			Arv1
			Asah1
			Asap1
			Asb1
			Ascc1
			Ascc2
			Ascc3
			Asf1b
			Asic3
			Asic4
			Asl
			Asna1
			Asprv1
			Aspscr1
			Aste1
			Astn2
			Asxl1
			Atad3a
			Atad5
			Atat1
			Ate1
			Atf1
			Atf2
			Atf3
			Atf6
			Atg101
			Atg12
			Atg13
			Atg2b
			Atg3
			Atg4a
			Atg4b
			Atg7
			Atg9a
			Atic
			Atl1
			Atl3
			Atmin
			Atoh8
			Atp11a
			Atp13a1
			Atp13a3
			Atp1a1
			Atp1a4
			Atp1b1
			Atp1b3
			Atp1b4
			Atp2a1
			Atp2a3
			Atp2b1
			Atp2b3
			Atp2c1
			Atp6ap1
			Atp6ap2
			Atp6v0a1
			Atp6v0b
			Atp6v0c
			Atp6v0d1
			Atp6v0e
			Atp6v0e2
			Atp6v1a
			Atp6v1b2
			Atp6v1c1
			Atp6v1c2
			Atp6v1d
			Atp6v1e1
			Atp6v1f
			Atp6v1g1
			Atp6v1g2
			Atp6v1h
			Atp8a2
			Atp9a
			Atp9b
			Atpif1
			Atr
			Atraid
			Atxn10
			Atxn1l
			Atxn7
			Atxn7l3
			Aup1
			Avil
			Avpi1
			Axin1
			B3galnt2
			B3gnt5
			B4galnt2
			B4galt1
			B4galt5
			B4galt6
			B930094E09Rik
			B9d2
			BC031181
			Baalc
			Bad
			Bag2
			Bag5
			Bag6
			Baiap2
			Baiap2l1
			Bak1
			Banf1
			Bax
			Baz1a
			Bbip1
			Bbof1
			Bbs4
			Bbs5
			Bcap29
			Bcar1
			Bcas3
			Bcat1
			Bcl2l1
			Bcl2l2
			Bcl7b
			Bcl9l
			Bclaf1
			Bdkrb2
			Bean1
			Becn1
			Bend4
			Bend7
			Best3
			Bet1l
			Bgn
			Bid
			Bin3
			Blm
			Bloc1s2
			Bloc1s3
			Bloc1s5
			Bloc1s6
			Blvra
			Blzf1
			Bmi1
			Bmp2k
			Bms1
			Bnip3
			Bnip3l
			Bok
			Bola2
			Bop1
			Borcs8
			Bpnt1
			Braf
			Brap
			Brca2
			Brd2
			Brd3
			Brd4
			Bre
			Brf1
			Bri3
			Brk1
			Brms1
			Brox
			Brpf3
			Bscl2
			Btbd1
			Btbd10
			Btbd9
			Btf3
			Btf3l4
			Btg2
			Bub1b
			Bub3
			Bud31
			Bysl
			Bzw1
			Bzw2
			C1qbp
			C1qtnf6
			C4b
			Cab39
			Cacnb1
			Cactin
			Cacul1
			Cage1
			Calm2
			Calu
			Camk1
			Camk2d
			Camk2n2
			Camsap1
			Camsap2
			Cand1
			Cant1
			Cap1
			Cap2
			Capn1
			Capn10
			Capn2
			Capn6
			Caprin1
			Capza1
			Capza2
			Capzb
			Car6
			Car9
			Carhsp1
			Carm1
			Casc3
			Casc4
			Cask
			Casp3
			Casq2
			Cast
			Casz1
			Cat
			Catsper2
			Catsperd
			Cav3
			Cbfa2t2
			Cblb
			Cbwd1
			Cbx4
			Cc2d1a
			Cc2d1b
			Ccar1
			Ccdc112
			Ccdc115
			Ccdc116
			Ccdc122
			Ccdc124
			Ccdc127
			Ccdc130
			Ccdc134
			Ccdc136
			Ccdc150
			Ccdc155
			Ccdc169
			Ccdc174
			Ccdc181
			Ccdc32
			Ccdc36
			Ccdc40
			Ccdc47
			Ccdc50
			Ccdc57
			Ccdc59
			Ccdc68
			Ccdc73
			Ccdc86
			Ccdc87
			Ccdc88a
			Ccdc9
			Ccdc96
			Ccl17
			Ccm2
			Ccnd2
			Ccndbp1
			Ccne1
			Ccni
			Ccnk
			Ccno
			Ccny
			Ccs
			Ccsap
			Ccser1
			Cct2
			Cct3
			Cct4
			Cct5
			Cct7
			Cct8
			Ccz1
			Cd164l2
			Cd24a
			Cd276
			Cd2bp2
			Cd300lf
			Cd3eap
			Cd44
			Cd47
			Cd59a
			Cd63
			Cdc123
			Cdc27
			Cdc42
			Cdc42bpa
			Cdc42bpb
			Cdc42se2
			Cdc45
			Cdhr3
			Cdipt
			Cdk10
			Cdk11b
			Cdk13
			Cdk5rap2
			Cdk5rap3
			Cdk8
			Cdkl2
			Cdkl3
			Cdkn1a
			Cdkn2aip
			Cdkn2aipnl
			Cdr2
			Cds2
			Cdv3
			Cdyl2
			Cebpd
			Cebpz
			Cela1
			Celf1
			Celf2
			Celsr3
			Cemip
			Cenpq
			Cenpu
			Cenpw
			Cep104
			Cep126
			Cep135
			Cep164
			Cep170b
			Cep295
			Cep57
			Cep76
			Cep83
			Cep89
			Cers2
			Cers3
			Ces1a
			Ces5a
			Cetn3
			Cfap126
			Cfap36
			Cfap53
			Cfl1
			Cfl2
			Cgref1
			Chaf1a
			Chaf1b
			Chchd10
			Chchd4
			Chchd6
			Chd1
			Chd1l
			Chd2
			Chd4
			Chd5
			Chd7
			Chfr
			Chgb
			Chic2
			Chil1
			Chil3
			Chka
			Chml
			Chmp1a
			Chmp1b
			Chmp2a
			Chmp2b
			Chmp3
			Chmp4b
			Chmp4c
			Chmp6
			Chmp7
			Chp1
			Chpf2
			Chrna1
			Chrna2
			Chrnb2
			Ciapin1
			Cib1
			Cidea
			Cilp
			Cinp
			Cipc
			Cir1
			Cirbp
			Cisd2
			Cisd3
			Cited1
			Ciz1
			Ckap4
			Ckap5
			Ckmt1
			Cks1b
			Clasp1
			Clca3a1
			Clcf1
			Clcn6
			Clcn7
			Cldn15
			Cldnd1
			Clec16a
			Clec4d
			Clic3
			Clic4
			Clic5
			Clint1
			Clip1
			Clmp
			Cln5
			Cln8
			Clock
			Clpb
			Clptm1
			Clptm1l
			Clpx
			Cltb
			Cltc
			Cmpk1
			Cmtm4
			Cnbd2
			Cnbp
			Cndp2
			Cnih1
			Cnih2
			Cnih3
			Cnih4
			Cnksr3
			Cnn2
			Cnnm1
			Cnnm4
			Cnot10
			Cnot11
			Cnot6
			Cnppd1
			Cnpy3
			Coasy
			Cog1
			Cog3
			Cog4
			Col12a1
			Col13a1
			Col16a1
			Col18a1
			Col2a1
			Col4a2
			Col4a3bp
			Col4a5
			Col5a2
			Col8a1
			Col9a2
			Commd10
			Commd3
			Commd4
			Commd6
			Commd7
			Commd8
			Commd9
			Comt
			Comtd1
			Copa
			Copb1
			Copb2
			Cope
			Copg1
			Copg2
			Cops2
			Cops3
			Cops4
			Cops5
			Cops6
			Cops7a
			Copz1
			Coq3
			Coro1b
			Coro1c
			Coro6
			Coro7
			Cox10
			Cox15
			Cox18
			Cox19
			Cox6a1
			Cox8a
			Cp
			Cpeb1
			Cplx1
			Cplx2
			Cpne2
			Cpped1
			Cpsf2
			Cpsf6
			Cpt1a
			Cr1l
			Crcp
			Creb3
			Creg1
			Creld1
			Cript
			Crk
			Crlf1
			Crlf2
			Crls1
			Crnkl1
			Crot
			Crtam
			Crtc2
			Cry1
			Cry2
			Crybg3
			Cryz
			Cse1l
			Csgalnact2
			Csnk1a1
			Csnk1d
			Csnk1e
			Csnk1g1
			Csnk1g3
			Csnk2a2
			Cspg4
			Cspg5
			Csrnp1
			Csrp1
			Csrp2bp
			Csrp3
			Cstb
			Cstf1
			Cstf2
			Cstf3
			Ctbp2
			Ctc1
			Ctdp1
			Ctgf
			Ctla2a
			Ctnna1
			Ctnnb1
			Ctnnbl1
			Ctnnd1
			Ctr9
			Ctsa
			Ctsd
			Ctsk
			Ctsz
			Cttn
			Cttnbp2nl
			Ctu2
			Cuedc1
			Cul1
			Cul2
			Cul3
			Cul4a
			Cul4b
			Cul5
			Cul7
			Cul9
			Cux1
			Cwc15
			Cwc22
			Cwc25
			Cwc27
			Cwf19l1
			Cxcr6
			Cyb561d1
			Cyb561d2
			Cyb5b
			Cyb5d1
			Cyb5r2
			Cyb5r3
			Cyb5r4
			Cyfip2
			Cyld
			Cyp1b1
			Cyp20a1
			Cyp27b1
			Cyp2d22
			Cyp3a57
			Cyp46a1
			Cyp4b1
			Cyp4f13
			Cyp4f16
			Cyp51
			Cystm1
			Cyth2
			Cyth3
			Cytip
			Dact3
			Dad1
			Dag1
			Dap
			Dapk3
			Dars
			Daxx
			Dazap2
			Dbf4
			Dbn1
			Dbnl
			Dcaf10
			Dcaf12
			Dcaf13
			Dcaf15
			Dcaf5
			Dcaf7
			Dcbld2
			Dclk3
			Dclre1b
			Dcst1
			Dcst2
			Dctn1
			Dctn2
			Dctn3
			Dctn4
			Dctn5
			Dcun1d1
			Dcun1d3
			Dda1
			Ddb1
			Ddias
			Ddit3
			Ddit4
			Ddn
			Ddost
			Ddr1
			Ddrgk1
			Ddx1
			Ddx10
			Ddx18
			Ddx19a
			Ddx19b
			Ddx20
			Ddx21
			Ddx23
			Ddx24
			Ddx27
			Ddx31
			Ddx39
			Ddx3x
			Ddx3y
			Ddx4
			Ddx42
			Ddx46
			Ddx49
			Ddx50
			Ddx54
			Ddx56
			Def8
			Degs1
			Dek
			Dennd4a
			Dennd5a
			Denr
			Depdc5
			Deptor
			Dera
			Derl1
			Derl2
			Des
			Desi1
			Desi2
			Dfna5
			Dgat1
			Dgcr6
			Dgkh
			Dhcr24
			Dhps
			Dhrs13
			Dhrs3
			Dhrs7b
			Dhrs9
			Dhx15
			Dhx29
			Dhx33
			Dhx34
			Dhx37
			Dhx38
			Dhx40
			Dhx8
			Dhx9
			Diaph1
			Dicer1
			Dip2c
			Diras1
			Dis3
			Dis3l2
			Disp2
			Dlg2
			Dlg5
			Dlgap4
			Dlk2
			Dmap1
			Dmd
			Dmpk
			Dmwd
			Dmxl2
			Dnaaf5
			Dnah14
			Dnaja2
			Dnajb11
			Dnajb12
			Dnajb14
			Dnajb4
			Dnajb6
			Dnajb9
			Dnajc10
			Dnajc11
			Dnajc14
			Dnajc15
			Dnajc17
			Dnajc2
			Dnajc24
			Dnajc3
			Dnajc5
			Dnajc8
			Dnajc9
			Dnal4
			Dnlz
			Dnm1l
			Dnm2
			Dnpep
			Dnttip1
			Dnttip2
			Doc2b
			Dock3
			Dock8
			Dok1
			Dok7
			Dpep1
			Dpep3
			Dph1
			Dph3
			Dph5
			Dph6
			Dpm2
			Dpp3
			Dpysl3
			Drap1
			Drg1
			Drg2
			Drosha
			Dsc1
			Dscr3
			Dsg4
			Dsn1
			Dsp
			Dst
			Dstn
			Dstyk
			Dtd1
			Dtd2
			Dthd1
			Dtna
			Dtnb
			Dtwd1
			Dus1l
			Dus2
			Dusp18
			Dusp27
			Dusp4
			Dvl1
			Dxo
			Dym
			Dync1h1
			Dync1i1
			Dync1i2
			Dync1li1
			Dync1li2
			Dync2h1
			Dynll2
			Dynlrb1
			Dynlrb2
			Dynlt3
			Dyrk1a
			Dyrk3
			Dysf
			E2f3
			E2f8
			E4f1
			Eaf1
			Eaf2
			Eapp
			Ebna1bp2
			Ecd
			Ecm1
			Eda2r
			Edem1
			Edem2
			Ednrb
			Eea1
			Eef1a1
			Eef1e1
			Eef2
			Eef2k
			Eef2kmt
			Eefsec
			Efcab5
			Efcab8
			Efhd2
			Efl1
			Eftud2
			Egln2
			Egr2
			Ehbp1l1
			Ehd4
			Eid1
			Eif1
			Eif1a
			Eif1ad
			Eif1ax
			Eif2a
			Eif2ak1
			Eif2ak3
			Eif2b1
			Eif2b2
			Eif2b3
			Eif2b5
			Eif2d
			Eif2s1
			Eif2s3x
			Eif2s3y
			Eif3a
			Eif3b
			Eif3d
			Eif3e
			Eif3g
			Eif3h
			Eif3i
			Eif3j1
			Eif3l
			Eif4a1
			Eif4b
			Eif4e2
			Eif4ebp1
			Eif4enif1
			Eif4g3
			Eif4h
			Eif5
			Eif5a
			Eif5a2
			Eif5b
			Eif6
			Elac1
			Elac2
			Elavl3
			Elf4
			Elk4
			Ell
			Ell2
			Elmsan1
			Eln
			Elof1
			Elovl1
			Elovl3
			Elovl7
			Elp3
			Elp4
			Elp5
			Emb
			Emc1
			Emc2
			Emc3
			Emc4
			Emc7
			Emd
			Emilin2
			Eml2
			Eml5
			Emp2
			Enah
			Enc1
			Endov
			Enkur
			Eno1
			Enoph1
			Enox1
			Ensa
			Entpd1
			Eny2
			Epb41
			Epb41l4b
			Epb41l5
			Epb42
			Epc2
			Epg5
			Ephx1
			Eqtn
			Erbb2
			Erbb4
			Erc2
			Ercc3
			Ercc4
			Ercc5
			Ercc6
			Ereg
			Erf
			Ergic1
			Erh
			Eri1
			Eri3
			Erich1
			Erlec1
			Ermap
			Ermard
			Ero1l
			Errfi1
			Esd
			Esf1
			Esrp2
			Etf1
			Etv4
			Etv5
			Etv6
			Eva1c
			Evi5
			Evi5l
			Ewsr1
			Exoc1
			Exoc2
			Exoc4
			Exoc5
			Exoc6
			Exoc6b
			Exoc7
			Exosc1
			Exosc10
			Exosc2
			Exosc4
			Exosc5
			Exosc9
			Extl2
			Eya2
			Ezh2
			F11r
			F2r
			F8
			Faap20
			Faap24
			Fabp3
			Fadd
			Fads1
			Faf1
			Faf2
			Faim
			Fam103a1
			Fam104a
			Fam107a
			Fam107b
			Fam118a
			Fam120a
			Fam122a
			Fam122b
			Fam124a
			Fam126b
			Fam129a
			Fam134a
			Fam13b
			Fam149a
			Fam151b
			Fam159a
			Fam162a
			Fam167a
			Fam168b
			Fam169a
			Fam172a
			Fam174a
			Fam175a
			Fam175b
			Fam184a
			Fam188a
			Fam189a1
			Fam189a2
			Fam193a
			Fam195b
			Fam198b
			Fam199x
			Fam204a
			Fam206a
			Fam207a
			Fam209
			Fam210b
			Fam214b
			Fam227b
			Fam228b
			Fam229a
			Fam32a
			Fam35a
			Fam46b
			Fam46c
			Fam49b
			Fam50a
			Fam53a
			Fam57b
			Fam63a
			Fam65b
			Fam71e1
			Fam71f2
			Fam76b
			Fam83h
			Fam8a1
			Fam91a1
			Fam92a
			Fam98a
			Fancm
			Farp1
			Farsa
			Farsb
			Fasn
			Fastkd2
			Fat1
			Fau
			Fbl
			Fblim1
			Fbln2
			Fbln5
			Fbn1
			Fbn2
			Fbxl16
			Fbxl2
			Fbxl20
			Fbxl3
			Fbxl4
			Fbxo17
			Fbxo22
			Fbxo28
			Fbxo30
			Fbxo32
			Fbxo36
			Fbxo38
			Fbxo4
			Fbxo40
			Fbxo42
			Fbxo47
			Fbxo6
			Fbxw11
			Fbxw17
			Fbxw2
			Fbxw4
			Fbxw5
			Fbxw8
			Fbxw9
			Fcf1
			Fchsd1
			Fdps
			Fdxr
			Fem1b
			Fem1c
			Fen1
			Fermt2
			Fetub
			Fev
			Fez2
			Fgfr1op
			Fgfr2
			Fgfr3
			Fgl1
			Fhad1
			Fhl1
			Fibin
			Fibp
			Fig4
			Fip1l1
			Fkbp11
			Fkbp15
			Fkbp1a
			Fkbp2
			Fkbp5
			Fkbp8
			Fkbpl
			Flii
			Flna
			Flnc
			Flot1
			Flot2
			Flywch1
			Fmn1
			Fmo2
			Fmo4
			Fmr1
			Fntb
			Focad
			Fosl1
			Foxf1
			Foxj3
			Foxk1
			Foxp4
			Frmd3
			Frrs1
			Fryl
			Frzb
			Fscn2
			Fst
			Fstl3
			Fth1
			Ftl1
			Fto
			Ftsj3
			Fubp3
			Fuca1
			Fut1
			Fxr1
			Fxyd7
			Fyttd1
			Fzd3
			G3bp2
			G6pc
			G6pc3
			G6pdx
			Gab2
			Gabarap
			Gabarapl1
			Gabarapl2
			Gabpb1
			Gabrg3
			Gadd45g
			Gak
			Gal3st2
			Galc
			Galk2
			Galns
			Galnt15
			Gan
			Gapdh
			Gar1
			Garem1
			Gart
			Gas8
			Gata4
			Gatad2a
			Gatc
			Gatsl3
			Gba
			Gbe1
			Gch1
			Gclc
			Gcnt2
			Gdap2
			Gde1
			Gdf6
			Gdf9
			Gdi1
			Gdi2
			Gemin5
			Get4
			Gfer
			Gfpt1
			Gfy
			Ggact
			Ggnbp2
			Ggps1
			Ghdc
			Gigyf2
			Gin1
			Gins4
			Gipc1
			Gipc2
			Git1
			Gk
			Gkap1
			Gla
			Glce
			Gle1
			Glis1
			Glmn
			Glod4
			Glrp1
			Gls
			Glud1
			Glul
			Glyr1
			Gm10130
			Gm10382
			Gm10570
			Gm10638
			Gm340
			Gm9843
			Gmeb1
			Gmeb2
			Gmfb
			Gmip
			Gmppa
			Gmpr2
			Gmps
			Gna11
			Gna13
			Gnai1
			Gnai2
			Gnal
			Gnao1
			Gnaq
			Gnat2
			Gnb1
			Gnb2
			Gng12
			Gng5
			Gnl1
			Gnl2
			Gnl3
			Gnpda2
			Gnpnat1
			Gnptg
			Gns
			Golga1
			Golga2
			Golga5
			Golgb1
			Golt1b
			Gorasp2
			Gosr2
			Got1
			Gp1bb
			Gpalpp1
			Gpatch2
			Gpatch2l
			Gpatch3
			Gpatch4
			Gpc4
			Gpd1
			Gpd1l
			Gpd2
			Gpi1
			Gpihbp1
			Gpkow
			Gpn2
			Gpnmb
			Gpr132
			Gpr146
			Gpr156
			Gpr176
			Gpr179
			Gpr19
			Gpr39
			Gpr63
			Gpr68
			Gprc5a
			Gprc5d
			Gps1
			Gps2
			Gpt2
			Gpx3
			Gpx4
			Gpx7
			Gramd1b
			Gramd3
			Grb10
			Grhl1
			Grhl3
			Grhpr
			Grik5
			Grina
			Grk4
			Grk5
			Grn
			Grpel1
			Grpel2
			Grtp1
			Grwd1
			Gsdma
			Gsg1l
			Gsk3a
			Gsk3b
			Gskip
			Gspt1
			Gsr
			Gss
			Gsta2
			Gstm2
			Gstm4
			Gsto1
			Gtdc1
			Gtf2a1
			Gtf2b
			Gtf2f1
			Gtf2f2
			Gtf2h1
			Gtf2h5
			Gtf2ird1
			Gtf2ird2
			Gtf3a
			Gtf3c6
			Gtpbp1
			Gtpbp4
			Gtpbp6
			Gtse1
			Gtsf1
			Gyg
			Gypa
			Gys1
			H2afz
			H60b
			Habp4
			Hacd1
			Hao1
			Hapln4
			Hars
			Hat1
			Haus1
			Haus2
			Haus3
			Haus4
			Haus6
			Haus7
			Havcr2
			Hax1
			Hba-a1
			Hba-a2
			Hbb-bs
			Hbb-bt
			Hbegf
			Hbs1l
			Hcfc1
			Hcfc2
			Hcn2
			Hcn4
			Hdac1
			Hdac6
			Hdc
			Hddc2
			Hdgf
			Hdgfrp3
			Heatr1
			Hebp1
			Hebp2
			Heca
			Hectd1
			Hectd2
			Hecw2
			Hepacam
			Hephl1
			Herc2
			Herc3
			Herc4
			Herpud2
			Hexim2
			Hgh1
			Hgs
			Hgsnat
			Hhipl1
			Hic2
			Hid1
			Hif1a
			Hif1an
			Hif3a
			Hint1
			Hip1r
			Hipk1
			Hipk2
			Hist1h1c
			Hist1h1e
			Hist1h2ac
			Hist1h2bc
			Hist1h2be
			Hist1h2bg
			Hist1h3d
			Hist1h3f
			Hist1h4a
			Hist2h3c2
			Hk1
			Hkdc1
			Hmg20b
			Hmga1
			Hmgcs1
			Hmgn3
			Hmox2
			Hmx3
			Hn1
			Hnrnpa3
			Hnrnpab
			Hnrnpf
			Hnrnpk
			Hnrnpl
			Hnrnpll
			Hoxb9
			Hprt
			Hps1
			Hps3
			Hras
			Hs6st1
			Hsbp1
			Hscb
			Hsd17b12
			Hsd17b4
			Hsf2
			Hsf4
			Hsp90aa1
			Hsp90b1
			Hspa14
			Hspa4
			Hspa4l
			Hspa5
			Hspa8
			Hspb1
			Hspb2
			Hspb7
			Hspb8
			Hspbp1
			Hspd1
			Hspe1
			Htatip2
			Htra1
			Htt
			Huwe1
			Hyal1
			Hydin
			Hyi
			Hypk
			Iah1
			Iars2
			Ica1
			Ica1l
			Ick
			Icmt
			Ide
			Ifi27l2b
			Ifnlr1
			Ift172
			Ift22
			Ift43
			Ift46
			Ift52
			Ift57
			Ift74
			Ift88
			Igf1r
			Igf2bp2
			Ighg2c
			Igsf23
			Ik
			Ikbkg
			Il17ra
			Il1r2
			Il20rb
			Il22ra2
			Il4ra
			Il5
			Ildr2
			Ilk
			Ilvbl
			Imp4
			Impact
			Inafm1
			Inafm2
			Inca1
			Incenp
			Inhbb
			Ino80
			Ino80c
			Inpp4b
			Inpp5a
			Inpp5b
			Inpp5j
			Inpp5k
			Insl6
			Insr
			Ints12
			Ints4
			Ints8
			Ip6k2
			Ipo11
			Ipo4
			Ipo5
			Ipo7
			Ipo9
			Ipp
			Ippk
			Iqcb1
			Iqck
			Irak2
			Ireb2
			Irgq
			Irx2
			Isl2
			Ism1
			Ispd
			Ist1
			Itch
			Itfg1
			Itga3
			Itga5
			Itga7
			Itga9
			Itgav
			Itgb1
			Itgb1bp1
			Itgb3
			Itgb3bp
			Itgb5
			Itgbl1
			Itih3
			Itpk1
			Itpkc
			Iyd
			Jade2
			Jazf1
			Jdp2
			Jmjd6
			Jmy
			Josd1
			Jph2
			Jph3
			Jrkl
			Jsrp1
			Jup
			Kalrn
			Kank1
			Kansl3
			Kars
			Kat2b
			Kat7
			Katna1
			Katnb1
			Kcmf1
			Kcnc1
			Kcnj4
			Kcnk3
			Kcnq4
			Kcnu1
			Kctd1
			Kctd10
			Kctd13
			Kctd15
			Kctd18
			Kctd20
			Kctd3
			Kctd5
			Kctd6
			Kctd9
			Kdm1a
			Kdm1b
			Kdm3a
			Kdm4a
			Kdm4d
			Kdm5c
			Kdsr
			Kidins220
			Kif13a
			Kif16b
			Kif18a
			Kif1a
			Kif1b
			Kif1c
			Kif3a
			Kif3b
			Kif5a
			Kif5b
			Kif5c
			Kif9
			Klb
			Klc1
			Klc2
			Klf11
			Klhdc10
			Klhdc2
			Klhdc4
			Klhl15
			Klhl18
			Klhl2
			Klhl22
			Klhl29
			Klhl35
			Klhl7
			Klrg2
			Kpna1
			Kpna2
			Kpna3
			Kpnb1
			Kras
			Krcc1
			Kremen1
			Kri1
			Krt17
			Krt18
			Krt8
			Krt80
			Krtcap2
			Kxd1
			Lactb2
			Lamc2
			Lamp1
			Lamp2
			Lamtor1
			Lamtor3
			Lancl1
			Lao1
			Lap3
			Larp1
			Larp1b
			Las1l
			Lat2
			Lbhd1
			Lca5l
			Lcmt1
			Lcn2
			Lcn8
			Lcorl
			Lctl
			Ldah
			Ldlrap1
			Lect2
			Leo1
			Leprot
			Leprotl1
			Lgals8
			Lgalsl
			Lhfpl2
			Lhpp
			Lias
			Limd1
			Limk2
			Lin54
			Lin7c
			Lins1
			Lipc
			Litaf
			Lix1l
			Llgl2
			Llph
			Lmbr1
			Lmbr1l
			Lmbrd2
			Lmna
			Lmntd2
			Lmo4
			Lonp2
			Lonrf3
			Lox
			Loxl1
			Loxl3
			Loxl4
			Lpar2
			Lpcat3
			Lpin2
			Lpin3
			Lpp
			Lrguk
			Lrif1
			Lrp10
			Lrp11
			Lrp12
			Lrp8
			Lrrc10
			Lrrc27
			Lrrc28
			Lrrc29
			Lrrc40
			Lrrc41
			Lrrc46
			Lrrc47
			Lrrc51
			Lrrc56
			Lrrc58
			Lrrc59
			Lrrc73
			Lrrc75a
			Lrrc8b
			Lrrc8d
			Lrrfip1
			Lrrfip2
			Lrriq3
			Lrtm2
			Lrwd1
			Lsg1
			Lsm11
			Lsm14a
			Lsm4
			Lsm8
			Lss
			Lta
			Ltbp2
			Ltbr
			Ltn1
			Ltv1
			Lypla1
			Lyplal1
			Lyrm1
			Lyst
			Lztr1
			Macf1
			Mad2l1
			Mad2l2
			Maea
			Maff
			Mafk
			Magi1
			Magoh
			Mak16
			Maml3
			Man1a2
			Man2b2
			Manbal
			Mansc1
			Map1a
			Map1b
			Map1s
			Map2k1
			Map2k3
			Map2k4
			Map2k5
			Map2k7
			Map3k15
			Map3k6
			Map4
			Map4k5
			Map6
			Map6d1
			Map7
			Mapk1ip1l
			Mapk4
			Mapk6
			Mapk8ip2
			Mapre1
			Mapre2
			2021-03-11
			2021-03-03
			2021-03-05
			2021-03-08
			Marco
			Mark3
			Matr3
			Mau2
			Mbd2
			Mbd3
			Mbd5
			Mbip
			Mbnl2
			Mboat7
			Mbtps2
			Mcfd2
			Mcl1
			Mcm10
			Mcm8
			Mcm9
			Mcmbp
			Mcoln1
			Mcrs1
			Mctp2
			Mcts2
			Mcur1
			Mdm2
			Mdn1
			Me1
			Me2
			Mea1
			Mecr
			Med10
			Med14
			Med15
			Med16
			Med21
			Med22
			Med24
			Med25
			Med27
			Med30
			Med7
			Med8
			Med9
			Mef2a
			Mef2b
			Mef2d
			Mei4
			Meis3
			Memo1
			Metap1
			Metap2
			Mettl1
			Mettl13
			Mettl15
			Mettl2
			Mettl22
			Mettl25
			Mettl9
			Mfap1a
			Mfap1b
			Mfap2
			Mfap4
			Mfap5
			Mff
			Mfge8
			Mfn2
			Mfsd1
			Mfsd11
			Mfsd14a
			Mfsd2b
			Mfsd5
			Mfsd6
			Mgarp
			Mgat4b
			Mgea5
			Mgmt
			Mgp
			Mgrn1
			Mia2
			Mia3
			Mib1
			Mib2
			Mical1
			Mical2
			Mical3
			Micall1
			Micu1
			Micu2
			Mid2
			Mief1
			Mif
			Mios
			Miox
			Mipol1
			Mkln1
			Mknk1
			Mkrn1
			Mkrn2
			Mks1
			Mlec
			Mlh1
			Mllt11
			Mlph
			Mmadhc
			Mmp14
			Mmp24
			Mms19
			Mms22l
			Mnat1
			Mnd1
			Mob1b
			Mob3a
			Mob4
			Mocos
			Mocs1
			Mocs2
			Morc2a
			Morf4l1
			Morf4l2
			Morn1
			Morn4
			Mospd1
			Mpdu1
			Mpg
			Mphosph10
			Mphosph8
			Mphosph9
			Mpp3
			Mpp6
			Mprip
			Mpv17l
			Mpv17l2
			Mre11a
			Mreg
			Mroh1
			Mrpl15
			Mrpl19
			Mrpl20
			Mrpl24
			Mrpl32
			Mrpl33
			Mrpl35
			Mrpl40
			Mrpl54
			Mrpl57
			Mrps10
			Mrps18a
			Mrps18b
			Mrps18c
			Mrps22
			Mrps23
			Mrps30
			Mrps34
			Mrto4
			Ms4a8a
			Msantd3
			Msl3l2
			Msmo1
			Msn
			Msrb3
			Msto1
			Mt1
			Mt2
			Mta2
			Mta3
			Mtap
			Mtbp
			Mtdh
			Mtfr2
			Mthfd1
			Mthfd1l
			Mthfr
			Mtm1
			Mtmr1
			Mtmr12
			Mtmr14
			Mtmr2
			Mtmr3
			Mtmr6
			Mtmr9
			Mtor
			Mtpap
			Mtpn
			Mtrr
			Mtss1l
			Mttp
			Mtx2
			Muc13
			Muc15
			Mum1l1
			Mvb12b
			Mvd
			Mvp
			Mybbp1a
			Mybl1
			Mybpc3
			Mycbp2
			Mycl
			Myd88
			Mydgf
			Myef2
			Myh10
			Myh7
			Myl12a
			Myl6
			Myl9
			Myo15
			Myo18a
			Myo18b
			Myo1c
			Myo1d
			Myo3b
			Myo5a
			Myo9b
			Myocd
			Myom1
			Myom2
			Myoz2
			Myzap
			Mzt1
			N6amt1
			Naa15
			Naa25
			Naa50
			Naa60
			Naaa
			Nab1
			Nabp2
			Naca
			Nacad
			Nacc1
			Nacc2
			Nae1
			Naf1
			Naga
			Nagk
			Naglu
			Naif1
			Nanos1
			Nans
			Nap1l1
			Napa
			Napb
			Napepld
			Napg
			Nat10
			Nat2
			Nat6
			Nat9
			Natd1
			Nav2
			Nbea
			Nbeal1
			Nbl1
			Nbn
			Ncam1
			Ncbp1
			Ncbp3
			Ncdn
			Nckap1
			Ncl
			Ncoa6
			Ncs1
			Ndc1
			Nde1
			Ndel1
			Ndfip1
			Ndfip2
			Ndor1
			Ndrg1
			Ndrg4
			Necap1
			Necap2
			Nedd8
			Nek10
			Nek4
			Nek6
			Nek7
			Nek9
			Nelfcd
			Nelfe
			Nemf
			Nepro
			Nes
			Neto2
			Nf1
			Nf2
			Nfe2l1
			Nfe2l2
			Nfe2l3
			Nfil3
			Nfkbib
			Nfkbil1
			Nfu1
			Nfx1
			Ngdn
			Ngly1
			Nhlrc2
			Nhlrc3
			Nhp2
			Nif3l1
			Nifk
			Nin
			Ninj1
			Nip7
			Nipal3
			Nipsnap3b
			Nisch
			Nkain1
			Nkain2
			Nkiras2
			Nktr
			Nkx6-3
			Nln
			Nlrc3
			Nlrp10
			Nmd3
			Nme1
			Nme2
			Nmt1
			Nmt2
			Nob1
			Noc2l
			Noc3l
			Noc4l
			Nog
			Nol10
			Nol11
			Nol12
			Nol3
			Nol6
			Nolc1
			Nom1
			Nomo1
			Nono
			Nop14
			Nop16
			Nop58
			Nop9
			Nox1
			Nox4
			Npas4
			Npat
			Npc2
			Nphp1
			Nploc4
			Npm1
			Nppa
			Nppb
			Nps
			Nptxr
			Nqo1
			Nr2c1
			Nr2c2ap
			Nr4a3
			Nr6a1
			Nradd
			Nrap
			Nras
			Nrbf2
			Nrbp1
			Nrcam
			Nrd1
			Nrde2
			Nrg1
			Nrip2
			Nrip3
			Nrxn2
			Nsa2
			Nsd1
			Nsdhl
			Nsf
			Nsfl1c
			Nsmce2
			Nsmce4a
			Nsmf
			Nsrp1
			Nsun2
			Nsun3
			Nsun4
			Nsun6
			Nt5c
			Nt5c2
			Nt5dc1
			Nt5e
			Nt5m
			Ntan1
			Ntmt1
			Nub1
			Nubp1
			Nubp2
			Nucb1
			Nudc
			Nudcd1
			Nudcd2
			Nudcd3
			Nudt16
			Nudt18
			Nudt5
			Nufip1
			Numbl
			Nup107
			Nup153
			Nup155
			Nup188
			Nup205
			Nup214
			Nup43
			Nup50
			Nup54
			Nup62
			Nup88
			Nup93
			Nup98
			Nupl1
			Nupl2
			Nupr1
			Nus1
			Nutf2
			Nwd1
			Nxf7
			Nxpe3
			Ocrl
			Odc1
			Odf2
			Odf3l1
			Odf4
			Ofd1
			Ogfr
			Ogg1
			Oip5
			Ola1
			Olfml2b
			Olfr1393
			Olfr920
			Oplah
			Opn3
			Oprl1
			Optn
			Orai2
			Orc2
			Orc3
			Ormdl3
			Os9
			Osbp2
			Osbpl10
			Osbpl11
			Osbpl2
			Osbpl3
			Osbpl8
			Osbpl9
			Oscar
			Osgin2
			Ostf1
			Ostn
			Otoa
			Otog
			Otub1
			Otub2
			Otud3
			Otud6b
			Otud7b
			Otulin
			Oxgr1
			Oxsr1
			P2ry4
			P3h2
			P4hb
			Pa2g4
			Pabpc1
			Pabpc1l
			Pacrg
			Pacs1
			Pacsin2
			Pacsin3
			Paf1
			Pafah1b1
			Pafah1b2
			Pafah1b3
			Paics
			Pak1ip1
			Pak2
			Pak3
			Pam
			Pank2
			Panx1
			Panx2
			Paox
			Papd4
			Papola
			Pappa2
			Paqr3
			Pard3b
			Pard6a
			Park2
			Park7
			Parl
			Parm1
			Parn
			Parp4
			Parp8
			Parva
			Parvb
			Parvg
			Pate2
			Patl1
			Pawr
			Pbdc1
			Pbld2
			Pbx3
			Pbxip1
			Pcbd1
			Pcbp1
			Pcbp2
			Pcbp4
			Pcdh7
			Pcdhga2
			Pcdhga3
			Pcdhga7
			Pcdhgb4
			Pcgf2
			Pcgf3
			Pcgf5
			Pcgf6
			Pcid2
			Pck2
			Pcm1
			Pcmt1
			Pcna
			Pcnx
			Pcsk4
			Pcsk5
			Pcyt1a
			Pdap1
			Pdcd10
			Pdcd2
			Pdcd6
			Pdcd6ip
			Pdcl3
			Pde12
			Pde1b
			Pde6h
			Pde8a
			Pdgfa
			Pdha1
			Pdia3
			Pdk1
			Pdk3
			Pdk4
			Pdlim1
			Pdlim3
			Pdlim4
			Pdlim5
			Pdlim7
			Pdpk1
			Pdxdc1
			Pdzd11
			Pdzd8
			Pdzrn3
			Pef1
			Peg10
			Peg3
			Pelo
			Pemt
			Per1
			Perp
			Pes1
			Pex11a
			Pex13
			Pex14
			Pex16
			Pex3
			Pfdn1
			Pfdn6
			Pfkp
			Pfn1
			Pgam1
			Pgam5
			Pgap3
			Pgbd5
			Pgd
			Pgk1
			Pgls
			Pglyrp1
			Pgm1
			Pgm2
			Pgm3
			Pgm5
			Pgp
			Pgrmc1
			Pgrmc2
			Pgs1
			Phc2
			Phf10
			Phf11d
			Phf13
			Phf14
			Phf24
			Phf7
			Phka1
			Phka2
			Phkg2
			Phlda3
			Phldb2
			Pi4k2a
			Pi4k2b
			Pi4ka
			Pias2
			Pibf1
			Picalm
			Piezo1
			Piga
			Pigf
			Pigk
			Pigl
			Pigm
			Pign
			Pigq
			Pigs
			Pigt
			Pih1d1
			Pik3cb
			Pikfyve
			Pim1
			Pin1
			Pin4
			Pinx1
			Pip4k2c
			Pip5k1a
			Pip5k1b
			Pir
			Pitpna
			Pitpnb
			Pitpnm1
			Pitpnm3
			Pitrm1
			Pja2
			Pkdrej
			Pkm
			Pkn1
			Pkp2
			Pkp4
			Pla2g12a
			Pla2g16
			Pla2g1b
			Pla2g4a
			Pla2g7
			Plaa
			Plaur
			Plbd2
			Plcd3
			Plcg2
			Plch1
			Plch2
			Plcl2
			Plcxd2
			Pld3
			Plekha1
			Plekha3
			Plekhd1
			Plekhm1
			Plekhm2
			Plekho1
			Plin2
			Plin4
			Plk2
			Plk4
			Plp2
			Plpp1
			Plpp2
			Plpp5
			Plrg1
			Pls3
			Plvap
			Plxna4
			Plxnb2
			Pm20d2
			Pmaip1
			Pmel
			Pmepa1
			Pmf1
			Pmm2
			Pmpca
			Pms2
			Pnkp
			Pno1
			Pnpla2
			Pnpla8
			Pnpo
			Poc1a
			Pofut2
			Pold2
			Pold4
			Poldip3
			Pole
			Pole3
			Pole4
			Polr1a
			Polr1e
			Polr2a
			Polr2b
			Polr2c
			Polr2e
			Polr2g
			Polr3b
			Polr3c
			Polr3e
			Polr3f
			Polr3g
			Pom121
			Pomgnt1
			Pon2
			Pon3
			Pop4
			Popdc2
			Popdc3
			Por
			Postn
			Pou6f1
			Ppa1
			Ppan
			Ppargc1b
			Ppcdc
			Ppef1
			Ppfia1
			Ppfia4
			Ppfibp1
			Pphln1
			Ppia
			Ppib
			Ppic
			Ppie
			Ppig
			Ppih
			Ppil2
			Ppip5k1
			Ppm1a
			Ppm1b
			Ppm1g
			Ppm1h
			Ppme1
			Ppp1ca
			Ppp1cb
			Ppp1r10
			Ppp1r12a
			Ppp1r12c
			Ppp1r13l
			Ppp1r14b
			Ppp1r15a
			Ppp1r15b
			Ppp1r16b
			Ppp1r1c
			Ppp1r2
			Ppp1r3f
			Ppp1r7
			Ppp1r8
			Ppp2ca
			Ppp2r1a
			Ppp2r2d
			Ppp2r3c
			Ppp2r3d
			Ppp2r5e
			Ppp3ca
			Ppp3cc
			Ppp4r1
			Ppp4r4
			Ppp6c
			Ppp6r3
			Pprc1
			Pqlc2
			Pqlc3
			Pramef12
			Prdm15
			Prdm2
			Prdm4
			Prdm9
			Prdx6
			Prelid1
			Prep
			Prg4
			Prim2
			Prkaa2
			Prkab2
			Prkacb
			Prkag2
			Prkar1a
			Prkar2a
			Prkcd
			Prkce
			Prkdc
			Prkrip1
			Prmt1
			Prmt2
			Prmt3
			Prmt5
			Prmt6
			Prmt7
			Prmt9
			Prnp
			Proser2
			Prpf31
			Prpf38a
			Prpf4
			Prpf40a
			Prpf6
			Prpsap1
			Prr13
			Prr32
			Prrc1
			Prrg2
			Prss27
			Prss46
			Prune2
			Psca
			Psenen
			Psg16
			Psma2
			Psma3
			Psma4
			Psma5
			Psma6
			Psma7
			Psma8
			Psmb1
			Psmb11
			Psmb3
			Psmb4
			Psmb5
			Psmb6
			Psmb7
			Psmc1
			Psmc2
			Psmc3
			Psmc4
			Psmc5
			Psmc6
			Psmd1
			Psmd10
			Psmd11
			Psmd12
			Psmd13
			Psmd14
			Psmd2
			Psmd3
			Psmd4
			Psmd5
			Psmd6
			Psmd7
			Psmd8
			Psmd9
			Psme3
			Psmf1
			Psmg1
			Psmg2
			Psmg4
			Pspc1
			Psph
			Ptar1
			Ptbp2
			Ptchd2
			Ptchd4
			Pter
			Ptgs1
			Ptk2
			Ptp4a1
			Ptp4a2
			Ptpn1
			Ptpn11
			Ptpn12
			Ptpn2
			Ptpn21
			Ptpn23
			Ptpn9
			Ptpra
			Ptprf
			Ptprk
			Ptprn
			Ptprt
			Ptrh1
			Ptrh2
			Ptrhd1
			Pttg1ip
			Puf60
			Pum3
			Pura
			Purb
			Pus1
			Pus3
			Pus7
			Pusl1
			Pvr
			Pwp1
			Pwp2
			Pxk
			Pycr2
			Pycrl
			Pygl
			Pym1
			Pyroxd1
			Qdpr
			Qk
			Qsox1
			R3hcc1
			R3hdm1
			RP23-186O3.11
			RP23-220F20.2
			Rab10
			Rab11a
			Rab11b
			Rab11fip5
			Rab18
			Rab1a
			Rab1b
			Rab20
			Rab2a
			Rab2b
			Rab31
			Rab32
			Rab33a
			Rab35
			Rab3gap1
			Rab3gap2
			Rab3ip
			Rab4a
			Rab5a
			Rab5c
			Rab6a
			Rab7
			Rab8a
			Rabac1
			Rabepk
			Rabgap1
			Rabgap1l
			Rabif
			Rabl3
			Rad17
			Rad18
			Rad23b
			Rad50
			Rad51c
			Rad54b
			Rad54l2
			Rae1
			Rai14
			Rala
			Ralgps1
			Ran
			Ranbp1
			Ranbp17
			Ranbp2
			Ranbp3
			Ranbp9
			Rangap1
			Rap1b
			Rap1gap2
			Rap2c
			Rapgef1
			Rars
			Rars2
			Rasal1
			Rasal2
			Rasd1
			Rasef
			Rasgef1a
			Rasl11b
			Rassf4
			Rassf7
			Rassf8
			Rb1cc1
			Rbak
			Rbbp4
			Rbbp6
			Rbbp7
			Rbfox2
			Rbks
			Rbm12
			Rbm19
			Rbm25
			Rbm3
			Rbm33
			Rbm34
			Rbm39
			Rbm7
			Rbm8a
			Rbms2
			Rbmx2
			Rbpms
			Rbpms2
			Rbx1
			Rcan1
			Rcan2
			Rcan3
			Rcc1
			Rcc2
			Rchy1
			Rcor3
			Rdh11
			Rec114
			Recql
			Recql4
			Reep2
			Reep3
			Reep6
			Rel
			Rela
			Reln
			Renbp
			Reps1
			Rest
			Retnlg
			Rev3l
			Rexo2
			Rfc3
			Rfc4
			Rfc5
			Rft1
			Rfwd2
			Rfx7
			Rfxank
			Rgp1
			Rgs1
			Rgs12
			Rgs7bp
			Rhbdd1
			Rhbdd2
			Rhd
			Rheb
			Rhoa
			Rhobtb1
			Rhoc
			Rhod
			Rhoq
			Rhot1
			Rhou
			Rhpn2
			Ribc1
			Rims3
			Rims4
			Rin1
			Rint1
			Riok1
			Riok3
			Rlf
			Rlim
			Rmdn2
			Rnaseh2b
			Rnasek
			Rnaset2a
			Rnd1
			Rnd2
			Rnf103
			Rnf11
			Rnf115
			Rnf126
			Rnf13
			Rnf138
			Rnf14
			Rnf141
			Rnf149
			Rnf157
			Rnf165
			Rnf169
			Rnf17
			Rnf170
			Rnf181
			Rnf185
			Rnf19a
			Rnf19b
			Rnf20
			Rnf214
			Rnf220
			Rnf24
			Rnf25
			Rnf39
			Rnf4
			Rnf6
			Rnft1
			Rnft2
			Rnh1
			Rnmt
			Rnpc3
			Rnps1
			Rock2
			Ropn1l
			Ror1
			Rpa2
			Rpap2
			Rpap3
			Rpf2
			Rpgr
			Rpl10
			Rpl10a
			Rpl12
			Rpl18
			Rpl19
			Rpl22l1
			Rpl27
			Rpl29
			Rpl32
			Rpl35
			Rpl4
			Rpl41
			Rpl6
			Rpl7a
			Rplp0
			Rpp14
			Rpp25
			Rpp30
			Rprd2
			Rps11
			Rps13
			Rps16
			Rps19bp1
			Rps24
			Rps26
			Rps27a
			Rps27l
			Rps28
			Rps5
			Rps6ka4
			Rps6kb2
			Rptor
			Rpusd1
			Rraga
			Rragc
			Rragd
			Rras
			Rras2
			Rrm1
			Rrn3
			Rrp1
			Rrp12
			Rrp15
			Rrp1b
			Rrp36
			Rrp7a
			Rsl1d1
			Rsph1
			Rsph10b
			Rsph3a
			Rsph3b
			Rsrc1
			Rsu1
			Rtca
			Rtcb
			Rtf1
			Rtfdc1
			Rufy4
			Rundc3a
			Runx3
			Rusc1
			Rusc2
			Ruvbl1
			Rwdd2b
			Rwdd4a
			S100a11
			S100a13
			S100a8
			Sac3d1
			Sacm1l
			Sae1
			Samd10
			Samd4
			Samd4b
			Samd8
			Sap130
			Sap30bp
			Sardh
			Sat1
			Sbds
			Sbf1
			Sbf2
			Sbno1
			Sbno2
			Sbsn
			Scaf1
			Scaf11
			Scaf4
			Scaf8
			Scamp1
			Scamp2
			Scamp3
			Scamp5
			Scap
			Scaper
			Scarb2
			Sccpdh
			Scd3
			Scd4
			Scfd1
			Scfd2
			Scn1b
			Scpep1
			Scrib
			Scx
			Scyl2
			Scyl3
			Sdad1
			Sdc4
			Sdcbp
			Sdccag3
			Sdf4
			Sdk2
			Sdsl
			Sec1
			Sec13
			Sec16a
			Sec22b
			Sec23a
			Sec23b
			Sec31a
			Sec61a1
			Sec62
			Sec63
			Secisbp2l
			Seh1l
			Sel1l
			Senp1
			Senp2
			Senp3
			Senp5
			Senp6
			Sephs1
			2021-09-10
			2021-09-11
			2021-09-03
			2021-09-06
			2021-09-07
			Serbp1
			Serf1
			Serf2
			Sergef
			Serhl
			Serinc1
			Serinc2
			Serinc3
			Serp1
			Serpina3c
			Serpina3m
			Serpina3n
			Serpina9
			Serpinb1b
			Serpinb1c
			Serpinb6a
			Serpinb6b
			Serpinb9b
			Serpine1
			Sestd1
			Set
			Setd1a
			Setd3
			Setd6
			Setx
			Sf1
			Sf3a3
			Sf3b1
			Sf3b2
			Sf3b4
			Sf3b5
			Sf3b6
			Sfmbt1
			Sfn
			Sfpq
			Sft2d2
			Sftpb
			Sfxn1
			Sgcb
			Sgcd
			Sgf29
			Sgk1
			Sgms1
			Sgpl1
			Sgta
			Sh2d5
			Sh2d6
			Sh3bp4
			Sh3bp5
			Sh3bp5l
			Sh3pxd2a
			Sh3yl1
			Shb
			Shc1
			Shc4
			Shisa7
			Shkbp1
			Shmt1
			Shmt2
			Shoc2
			Shpk
			Shq1
			Shroom2
			Shroom3
			Siah1a
			Siah1b
			Sidt2
			Sik1
			Sik3
			Sil1
			Simc1
			Sin3b
			Sirt2
			Skap2
			Skiv2l
			Slain2
			Slc10a3
			Slc10a6
			Slc11a2
			Slc12a4
			Slc12a8
			Slc13a4
			Slc16a1
			Slc16a3
			Slc16a6
			Slc17a9
			Slc18a1
			Slc19a2
			Slc19a3
			Slc1a2
			Slc1a4
			Slc20a1
			Slc22a12
			Slc22a15
			Slc22a21
			Slc22a23
			Slc22a4
			Slc24a2
			Slc25a18
			Slc25a28
			Slc25a39
			Slc25a40
			Slc25a44
			Slc25a46
			Slc25a5
			Slc26a7
			Slc26a8
			Slc28a1
			Slc2a1
			Slc30a2
			Slc30a4
			Slc30a9
			Slc31a1
			Slc35a4
			Slc35a5
			Slc35b1
			Slc35b3
			Slc35c2
			Slc35d2
			Slc35e4
			Slc35f6
			Slc35g1
			Slc38a1
			Slc38a2
			Slc38a7
			Slc39a11
			Slc39a13
			Slc39a14
			Slc39a6
			Slc39a7
			Slc39a9
			Slc41a2
			Slc41a3
			Slc43a2
			Slc48a1
			Slc4a1
			Slc4a10
			Slc4a11
			Slc4a1ap
			Slc4a2
			Slc52a2
			Slc6a12
			Slc6a17
			Slc6a19
			Slc6a6
			Slc6a8
			Slc7a1
			Slc7a3
			Slc7a6
			Slc8a1
			Slc9a7
			Slc9a8
			Slc9a9
			Slco1c1
			Slco2a1
			Slit3
			Slitrk4
			Slmap
			Sltm
			Slu7
			Slx4
			Smad2
			Smap1
			Smarca2
			Smarca4
			Smarcb1
			Smarcc1
			Smarcd3
			Smarce1
			Smc5
			Smc6
			Smcr8
			Smg5
			Smg6
			Smg8
			Smg9
			Smim4
			Smn1
			Smndc1
			Smo
			Smoc1
			Smpd4
			Smu1
			Smurf1
			Smyd2
			Smyd3
			Smyd4
			Smyd5
			Snap29
			Snap47
			Snap91
			Snapc4
			Snca
			Snhg11
			Snrnp200
			Snrnp35
			Snrnp40
			Snrnp70
			Snrpc
			Snrpd2
			Snta1
			Snupn
			Snw1
			Snx10
			Snx12
			Snx14
			Snx17
			Snx19
			Snx2
			Snx24
			Snx29
			Snx30
			Snx32
			Snx4
			Snx6
			Snx7
			Snx8
			Soat2
			Socs2
			Sod1
			Sorbs2
			Sorbs3
			Sos1
			Sox6
			Sp2
			Spag5
			Spag9
			Spata13
			Spata2
			Spata24
			Spata33
			Spata6
			Spata7
			Spata9
			Spats1
			Spats2
			Spc25
			Spcs1
			Spcs3
			Specc1
			Spg11
			Spg20
			Spg21
			Sphk1
			Sphk2
			Spink13
			Spink5
			Spire1
			Spire2
			Spns1
			Spock2
			Spon1
			Spopl
			Sprr1a
			Sprtn
			Spry1
			Spryd3
			Spsb2
			Spsb3
			Sptan1
			Sptbn4
			Sptbn5
			Sptlc1
			Sptlc2
			Sqle
			Sra1
			Srbd1
			Src
			Srebf1
			Srf
			Srgap1
			Sri
			Srl
			Srm
			Srp14
			Srp19
			Srp54a
			Srp68
			Srp72
			Srp9
			Srpr
			Srr
			Srrm1
			Srrm3
			Srsf5
			Ss18
			Ss18l1
			Ssb
			Ssbp2
			Ssc4d
			Ssh3
			Ssr1
			Ssr3
			Ssr4
			Ssrp1
			Sssca1
			Ssu72
			St13
			St14
			St7
			St7l
			St8sia1
			Stam
			Stam2
			Stambp
			Stambpl1
			Star
			Stard3nl
			Stard5
			Stat3
			Stau1
			Stau2
			Stc1
			Steap1
			Steap2
			Stip1
			Stk11ip
			Stk19
			Stk24
			Stk3
			Stk32c
			Stk4
			Stk40
			Stkld1
			Stox2
			Strada
			Strap
			Strn
			Strn3
			Strn4
			Stt3a
			Stt3b
			Stx12
			Stx16
			Stx17
			Stx18
			Stx5a
			Stx6
			Stx7
			Stx8
			Stxbp1
			Styxl1
			Sugct
			Sugp1
			Sugt1
			Sumf1
			Sun2
			Supt16
			Supt3
			Supt4a
			Supt5
			Supt6
			Supt7l
			Surf4
			Surf6
			Suv39h1
			Suz12
			Sv2b
			Svep1
			Syap1
			Syce1l
			Syce2
			Syde1
			Syf2
			Sympk
			Sync
			Syncrip
			Syndig1
			Syne1
			Synj1
			Synm
			Synrg
			Sys1
			Sytl1
			Tab2
			Tab3
			Tac4
			Tacc3
			Tada2b
			Taf13
			Taf15
			Taf1b
			Taf1c
			Taf1d
			Taf2
			Taf4b
			Taf7l
			Tagap1
			Taldo1
			Tamm41
			Tanc2
			Tapt1
			Tars
			Tasp1
			Tat
			Tatdn1
			Tatdn2
			Tax1bp1
			Tax1bp3
			Tbc1d10b
			Tbc1d15
			Tbc1d19
			Tbc1d20
			Tbc1d22a
			Tbc1d5
			Tbc1d7
			Tbc1d9
			Tbc1d9b
			Tbca
			Tbcb
			Tbcc
			Tbcd
			Tbce
			Tbcel
			Tbl1x
			Tbl3
			Tbp
			Tbpl1
			Tbrg1
			Tbrg4
			Tbx15
			Tcam1
			Tcea1
			Tcea2
			Tceanc
			Tceanc2
			Tcerg1
			Tcf25
			Tchh
			Tcp1
			Tcte3
			Tdg
			Tdrd3
			Tdrd6
			Tdrkh
			Tead1
			Tecta
			Teddm2
			Tep1
			Tesk1
			Tex10
			Tex2
			Tex21
			Tex264
			Tex29
			Tex30
			Tex35
			Tfdp2
			Tfe3
			Tfg
			Tfip11
			Tfr2
			Tg
			Tgfb1i1
			Tgfb3
			Tgfbrap1
			Tgif1
			Tgm2
			Thap4
			Thap7
			Thbs1
			Thbs4
			Them4
			Thg1l
			Thnsl2
			Thoc1
			Thoc3
			Thoc5
			Thoc6
			Thop1
			Thra
			Thrap3
			Thsd4
			Thsd7a
			Thumpd1
			Thumpd3
			Thyn1
			Tiam2
			Ticam1
			Tigar
			Tigd2
			Timm10
			Timm17a
			Timm50
			Timm8a1
			Timm9
			Timp1
			Tipin
			Tjp2
			Tk2
			Tlk1
			Tlk2
			Tln1
			Tm2d2
			Tm9sf2
			Tm9sf4
			Tma16
			Tmbim1
			Tmbim6
			Tmco4
			Tmed10
			Tmed3
			Tmed5
			Tmeff1
			Tmem104
			Tmem106c
			Tmem11
			Tmem116
			Tmem117
			Tmem120a
			Tmem120b
			Tmem125
			Tmem126a
			Tmem127
			Tmem128
			Tmem144
			Tmem145
			Tmem151a
			Tmem161a
			Tmem167
			Tmem167b
			Tmem171
			Tmem179
			Tmem181a
			Tmem183a
			Tmem184c
			Tmem189
			Tmem19
			Tmem192
			Tmem199
			Tmem202
			Tmem203
			Tmem209
			Tmem212
			Tmem214
			Tmem222
			Tmem234
			Tmem245
			Tmem248
			Tmem251
			Tmem252
			Tmem30a
			Tmem30b
			Tmem33
			Tmem38a
			Tmem38b
			Tmem43
			Tmem45a2
			Tmem5
			Tmem50a
			Tmem55a
			Tmem57
			Tmem60
			Tmem62
			Tmem63c
			Tmem82
			Tmem87b
			Tmem8b
			Tmem97
			Tmem9b
			Tmf1
			Tmod1
			Tmub2
			Tmx1
			Tnfaip1
			Tnfrsf10b
			Tnfrsf12a
			Tnfrsf23
			Tnik
			Tnip1
			Tnip2
			Tnk2
			Tnks
			Tnnc1
			Tnni1
			Tnnt3
			Tnpo1
			Tns1
			Tob1
			Tollip
			Tom1
			Tomm20
			Tomm34
			Tomm70a
			Tomt
			Top3a
			Topbp1
			Tox4
			Tpd52
			Tpi1
			Tpm1
			Tpp2
			Tpr
			Tprgl
			Tprkb
			Tprn
			Tra2b
			Trabd2b
			Tradd
			Traf3
			Traf3ip3
			Traf6
			Traf7
			Trafd1
			Traip
			Trak2
			Trap1
			Trappc1
			Trappc10
			Trappc11
			Trappc12
			Trappc3
			Trappc4
			Trappc5
			Trappc6a
			Trem3
			Trim16
			Trim3
			Trim35
			Trim36
			Trim37
			Trim38
			Trim41
			Trim44
			Trim46
			Trim47
			Trim54
			Trim62
			Trim66
			Trim67
			Triobp
			Trip12
			Trip13
			Trip4
			Triqk
			Trmt1
			Trmt10a
			Trmt44
			Trmt6
			Trmt61a
			Trmu
			Trnp1
			Trnt1
			Trp53inp1
			Trp53inp2
			Trp63
			Trpc1
			Trpc4ap
			Trpm2
			Trub2
			Try5
			Tsc1
			Tsen54
			Tsg101
			Tsn
			Tspan17
			Tspan5
			Tspo
			Tspyl2
			Tspyl4
			Tsr1
			Tsr3
			Tssc1
			Tssc4
			Tssk1
			Tsta3
			Ttc1
			Ttc12
			Ttc13
			Ttc23
			Ttc27
			Ttc36
			Ttc37
			Ttc39b
			Ttc7b
			Ttf2
			Tti2
			Ttll11
			Ttll12
			Ttll13
			Ttll3
			Ttll7
			Ttr
			Tuba1a
			Tuba1c
			Tuba3b
			Tubb2a
			Tubb2b
			Tubb3
			Tubb6
			Tubg1
			Tubg2
			Tubgcp2
			Tubgcp4
			Tuft1
			Tulp4
			Tut1
			Twf1
			Twistnb
			Txn1
			Txndc11
			Txndc12
			Txndc17
			Txndc5
			Txndc9
			Txnl1
			Txnrd3
			Tyro3
			Tyw1
			Tyw5
			Uap1l1
			Uba1
			Uba2
			Uba3
			Uba5
			Ubald2
			Ubap1
			Ubap1l
			Ubap2
			Ubap2l
			Ubb
			Ubc
			Ube2a
			Ube2d2a
			Ube2d3
			Ube2e1
			Ube2e2
			Ube2f
			Ube2g2
			Ube2i
			Ube2j1
			Ube2j2
			Ube2k
			Ube2l3
			Ube2s
			Ube2w
			Ube2z
			Ube3b
			Ube3c
			Ube4b
			Ubiad1
			Ubp1
			Ubqln1
			Ubr3
			Ubr4
			Ubr5
			Ubtd1
			Ubtf
			Ubxn1
			Ubxn2a
			Ubxn4
			Ubxn6
			Ubxn7
			Ubxn8
			Uchl1
			Uchl3
			Uchl4
			Uchl5
			Uck1
			Uck2
			Uevld
			Ufc1
			Ufd1l
			Ufm1
			Ufsp2
			Ugcg
			Ugp2
			Uhrf1bp1
			Uhrf1bp1l
			Uimc1
			Ulk4
			Umps
			Unc13a
			Unc13b
			Unc5b
			Upb1
			Upf3a
			Upk1a
			Upp1
			Urb2
			Uri1
			Urm1
			Uso1
			Usp14
			Usp16
			Usp20
			Usp3
			Usp30
			Usp32
			Usp34
			Usp39
			Usp4
			Usp46
			Usp47
			Usp5
			Usp53
			Usp6nl
			Usp7
			Usp8
			Usp9x
			Utp14a
			Utp15
			Utp18
			Utp3
			Utp6
			Utrn
			Uvssa
			Uxs1
			Uxt
			Vac14
			Vamp3
			Vamp7
			Vamp8
			Vapa
			Vapb
			Vars
			Vasp
			Vat1
			Vat1l
			Vcl
			Vcp
			Vcpip1
			Vdac2
			Vdac3
			Vezf1
			Vezt
			Vgf
			Vgll3
			Vipas39
			Vkorc1l1
			Vmn2r1
			Vmp1
			Vopp1
			Vpreb3
			Vps11
			Vps13a
			Vps13b
			Vps16
			Vps18
			Vps26a
			Vps29
			Vps33a
			Vps33b
			Vps35
			Vps36
			Vps37a
			Vps37b
			Vps37c
			Vps39
			Vps41
			Vps45
			Vps4a
			Vps4b
			Vps50
			Vps53
			Vps54
			Vps8
			Vrk1
			Vrk2
			Vsig10l
			Vta1
			Vti1a
			Wac
			Wars
			Wbp11
			Wbp2
			Wbscr22
			Wbscr27
			Wdfy1
			Wdpcp
			Wdr1
			Wdr11
			Wdr12
			Wdr13
			Wdr26
			Wdr27
			Wdr3
			Wdr34
			Wdr36
			Wdr4
			Wdr41
			Wdr43
			Wdr45
			Wdr45b
			Wdr46
			Wdr47
			Wdr48
			Wdr55
			Wdr61
			Wdr62
			Wdr7
			Wdr70
			Wdr73
			Wdr75
			Wdr77
			Wdr83os
			Wdtc1
			Wee1
			Wfikkn1
			Wfs1
			Whamm
			Wipf2
			Wisp1
			Wisp2
			Wls
			Wnt9a
			Wsb1
			Wsb2
			Wwc2
			Wwox
			Wwp2
			Wwtr1
			Xbp1
			Xirp1
			Xpa
			Xpc
			Xpnpep1
			Xpo4
			Xpo5
			Xpo6
			Xpr1
			Xrcc4
			Xrcc5
			Xrcc6
			Xrn1
			Xrn2
			Xrra1
			Yap1
			Ybx3
			Ydjc
			Yif1b
			Yipf1
			Yipf3
			Yipf5
			Ykt6
			Yme1l1
			Ypel2
			Ypel5
			Yrdc
			Ythdf2
			Ywhab
			Ywhag
			Ywhaq
			Ywhaz
			Zadh2
			Zbtb16
			Zbtb18
			Zbtb22
			Zbtb24
			Zbtb25
			Zbtb38
			Zbtb41
			Zbtb44
			Zbtb7a
			Zbtb7b
			Zbtb8os
			Zc2hc1a
			Zc3h14
			Zc3h15
			Zc3h6
			Zcchc6
			Zcchc7
			Zcchc9
			Zdbf2
			Zdhhc12
			Zdhhc13
			Zdhhc14
			Zdhhc2
			Zdhhc20
			Zdhhc24
			Zdhhc3
			Zdhhc4
			Zdhhc5
			Zdhhc6
			Zdhhc9
			Zeb1
			Zfand2a
			Zfand2b
			Zfand3
			Zfc3h1
			Zfp110
			Zfp13
			Zfp131
			Zfp207
			Zfp27
			Zfp326
			Zfp330
			Zfp335
			Zfp346
			Zfp35
			Zfp365
			Zfp37
			Zfp382
			Zfp384
			Zfp408
			Zfp410
			Zfp414
			Zfp445
			Zfp507
			Zfp51
			Zfp52
			Zfp523
			Zfp568
			Zfp580
			Zfp593
			Zfp597
			Zfp598
			Zfp599
			Zfp622
			Zfp628
			Zfp639
			Zfp64
			Zfp653
			Zfp664
			Zfp688
			Zfp697
			Zfp704
			Zfp750
			Zfp777
			Zfp787
			Zfp850
			Zfp865
			Zfp930
			Zfp938
			Zfp945
			Zfp948
			Zfpl1
			Zfpm1
			Zfr
			Zfr2
			Zfyve1
			Zfyve19
			Zfyve27
			Zfyve9
			Zgrf1
			Zkscan17
			Zkscan5
			Zkscan6
			Zmat2
			Zmat3
			Zmiz1
			Zmiz2
			Zmynd12
			Zmynd19
			Znhit1
			Znhit2
			Znhit6
			Znrf2
			Zpbp2
			Zpr1
			Zranb2
			Zrsr2
			Zscan18
			Zscan20
			Zscan21
			Zscan25
			Zscan29
			Zswim8
			Zw10
			Zwilch
			Zwint
			Zxdc
			Zyg11b
			Zyx
			Zzz3
			mt-Nd1

### Sheet: Gene overlap_Downregulated
Overlap of significantly downregulated genes from RNA-seq of early stage and late stage. For Fig S6A		Early Stage only	Late Stage only	overlapped
		Acer2	0610009O20Rik	Adh1
		Emilin2	2510009E07Rik	Alas1
		Fam117b	9030612E09Rik	Banp
		Fbxl22	9130008F23Rik	C2cd2
		Fnip2	9930111J21Rik1	Cep128
		Gnpat	9930111J21Rik2	Cish
		Hhipl1	A1cf	Doc2g
		Klf13	A4galt	Dusp7
		Lamb3	AC149090.1	Eno3
		Man2a1	Aamdc	Esr1
		Max	Aars2	Fam210a
		Midn	Aasdh	Ifi205
		Ppargc1a	Aass	Lpl
		Ppp1r3a	Aatk	Lrrc4b
		Rab4a	Abat	Mcf2l
		Rin3	Abca12	Mtr
		Rnf144b	Abca4	Naa35
		Slc16a1	Abca8a	Noct
		Timp4	Abca8b	Pik3r1
		mt-Rnr2	Abca9	Pkdcc
		mt-Tw	Abcb10	Plxna2
			Abcb1a	Scn4b
			Abcb4	Sesn1
			Abcb8	Slc16a7
			Abcc5	Sox18
			Abcc8	Sox7
			Abcc9	Tfpi
			Abcd1	Thbd
			Abcd2	Ttll1
			Abcd4
			Abcg1
			Abcg3
			Abhd14b
			Abhd8
			Abi3
			Abi3bp
			Abl1
			Ablim3
			Acaa2
			Acacb
			Acad10
			Acad11
			Acad12
			Acad8
			Acadm
			Acads
			Acadsb
			Acadvl
			Acan
			Acap1
			Acap3
			Acat1
			Ache
			Ackr3
			Acot13
			Acot3
			Acp6
			Acrbp
			Acsbg1
			Acsl1
			Acsl6
			Acsm5
			Acss3
			Actg2
			Actr3b
			Actr6
			Acvr1
			Acvrl1
			Acyp2
			Adam11
			Adam15
			Adam17
			Adam1a
			Adam23
			Adamts10
			Adamts12
			Adamts17
			Adamts7
			Adamtsl1
			Adamtsl3
			Adamtsl4
			Adar
			Adat1
			Adck2
			Adcy1
			Adcy3
			Adcy4
			Adcy6
			Adcy7
			Adcy8
			Adcyap1r1
			Adgrd1
			Adgre1
			Adgre4
			Adgre5
			Adgrf5
			Adgrg5
			Adgrl2
			Adgrl3
			Adgrl4
			Adhfe1
			Adi1
			Adipoq
			Ado
			Adora1
			Adora2a
			Adora3
			Adprm
			Adra1a
			Adra1b
			Adra1d
			Adra2b
			Adrb1
			Adrb2
			Aes
			Afap1l2
			Aga
			Agbl5
			Agmat
			Agmo
			Ago4
			Agpat2
			Agt
			Agtpbp1
			Agtr1a
			Ahdc1
			Ahr
			Ahrr
			Ahsa2
			Aif1
			Aif1l
			Aifm1
			Aim1
			Ak1
			Ak3
			Akap12
			Akap5
			Akr1b10
			Akr1b3
			Akr1c14
			Akr1c19
			Akr1e1
			Akr7a5
			Akt2
			Akt3
			Aktip
			Alad
			Alcam
			Aldh1a2
			Aldh1l1
			Aldh2
			Aldh3b1
			Aldh3b3
			Aldh4a1
			Aldh5a1
			Aldh9a1
			Aldob
			Alg10b
			Alg12
			Alg6
			Alkbh4
			Alkbh7
			Alox5
			Alox5ap
			Alpk1
			Als2
			Amacr
			Amd1
			Amd2
			Amer1
			Amigo1
			Amigo2
			Amigo3
			Ampd2
			Amph
			Amt
			Amz2
			Anapc13
			Anapc5
			Ang
			Angel1
			Angpt1
			Angpt2
			Angptl1
			Angptl2
			Angptl3
			Ank
			Ankdd1b
			Ankle1
			Ankmy2
			Ankrd13d
			Ankrd24
			Ankrd26
			Ankrd29
			Ankrd34a
			Ankrd35
			Ankrd37
			Ankrd6
			Ankrd63
			Anks1
			Anks3
			Anks6
			Ano1
			Ano3
			Ano4
			Ano5
			Ano6
			Ano8
			Anpep
			Antxr1
			Antxr2
			Aoah
			Aoc3
			Aox1
			Aox3
			Ap1s2
			Ap3m2
			Ap4s1
			Ap5s1
			Apba1
			Apba2
			Apba3
			Apbb1
			Apbb1ip
			Apbb2
			Apc2
			Apcdd1
			Apeh
			Apex2
			Apip
			Apln
			Aplnr
			Apobec1
			Apobec3
			Apol10b
			Apon
			Apoo
			Apool
			Appl2
			Aqp1
			Aqp11
			Aqp4
			Aqp7
			Aqp8
			Ar
			Arap1
			Arap3
			Arfgef1
			Arfrp1
			Arhgap18
			Arhgap19
			Arhgap20
			Arhgap22
			Arhgap24
			Arhgap26
			Arhgap28
			Arhgap29
			Arhgap30
			Arhgap31
			Arhgap39
			Arhgap4
			Arhgap6
			Arhgap9
			Arhgdib
			Arhgef1
			Arhgef15
			Arhgef16
			Arhgef17
			Arhgef19
			Arhgef25
			Arhgef26
			Arhgef40
			Arhgef9
			Arl10
			Arl15
			Arl4d
			Armc2
			Armcx1
			Armcx2
			Armcx3
			Armcx4
			Armcx6
			Armt1
			Arntl2
			Arpp21
			Arrb1
			Arrb2
			Arsa
			Arsi
			Arsj
			Arsk
			Art1
			Art4
			Art5
			As3mt
			Asap3
			Asb10
			Asb12
			Asb13
			Asb14
			Asb15
			Asb16
			Asb4
			Asb5
			Asgr2
			Asic1
			Aspa
			Asph
			Astn1
			Atf6b
			Atf7
			Atg10
			Atg16l2
			Atg4c
			Atg9b
			Atp10a
			Atp10d
			Atp13a2
			Atp1a2
			Atp1b2
			Atp2a2
			Atp2b2
			Atp2b4
			Atp5a1
			Atp5c1
			Atp5e
			Atp5f1
			Atp5g1
			Atp5g3
			Atp5h
			Atp5j
			Atp5j2
			Atp5k
			Atp5sl
			Atp6v0a2
			Atp8a1
			Atp8b1
			Atp8b2
			Atpaf1
			Atpaf2
			Atrnl1
			Atxn7l1
			Auh
			Aunip
			Aurkb
			Avpr1a
			Axin2
			Axl
			B2m
			B3galnt1
			B3galt1
			B3galt2
			B3galt6
			B3gnt3
			B3gnt8
			B3gnt9
			B3gntl1
			B4galt4
			B4galt7
			B4gat1
			BC003965
			Bace1
			Bach1
			Bahcc1
			Bambi
			Bank1
			Bard1
			Basp1
			Batf2
			Batf3
			Baz1b
			Bbs12
			Bbs2
			Bcar3
			Bckdha
			Bckdhb
			Bckdk
			Bcl11a
			Bcl11b
			Bcl2l11
			Bcl2l12
			Bcl3
			Bcl6
			Bcl6b
			Bcl7a
			Bcl9
			Bco2
			Bcorl1
			Bcs1l
			Bdnf
			Bfar
			Bhlhe40
			Bhlhe41
			Bicd2
			Bin2
			Blmh
			Blnk
			Bmp1
			Bmp2
			Bmp3
			Bmp4
			Bmp5
			Bmp7
			Bmper
			Bmx
			Boc
			Bod1
			Bola3
			Bphl
			Brd9
			Brip1
			Brms1l
			Brsk1
			Bst2
			Btbd19
			Btbd2
			Btbd3
			Btc
			Btg1
			Btk
			Btnl2
			Btnl9
			Bub1
			Bves
			C1galt1
			C1galt1c1
			C1qa
			C1qb
			C1qc
			C1qtnf1
			C1qtnf2
			C1qtnf7
			C1qtnf9
			C1ra
			C1rl
			C1s1
			C2cd2l
			C2cd5
			C3
			C3ar1
			C5ar1
			C5ar2
			C7
			C8g
			Cables1
			Cables2
			Cabp1
			Cacfd1
			Cacna1a
			Cacna1g
			Cacna1i
			Cacna2d1
			Cacnb2
			Cacng6
			Cad
			Cadm1
			Cadm3
			Cadm4
			Cadps2
			Calcrl
			Calhm2
			Calml4
			Calr3
			Camk2a
			Camk2b
			Camkk1
			Camta2
			Cand2
			Capn15
			Capn3
			Capn5
			Car11
			Car13
			Car14
			Car15
			Car2
			Car4
			Car7
			Car8
			Card10
			Card6
			Carmil3
			Carns1
			Cars2
			Casc1
			Caskin2
			Casp1
			Casp12
			Casp4
			Casp7
			Casp8
			Cass4
			Cav1
			Cav2
			Cbfa2t3
			Cblc
			Cbln1
			Cbr1
			Cbr2
			Cbr3
			Cbx1
			Cbx6
			Cbx7
			Cbx8
			Cc2d2a
			Ccbe1
			Ccdc102a
			Ccdc114
			Ccdc117
			Ccdc120
			Ccdc125
			Ccdc146
			Ccdc157
			Ccdc160
			Ccdc166
			Ccdc167
			Ccdc171
			Ccdc184
			Ccdc191
			Ccdc28a
			Ccdc28b
			Ccdc3
			Ccdc69
			Ccdc71
			Ccdc71l
			Ccdc8
			Ccdc80
			Ccdc85a
			Ccdc85b
			Ccdc85c
			Ccdc88c
			Ccdc90b
			Ccl11
			Ccl12
			Ccl2
			Ccl24
			Ccl5
			Ccl6
			Ccl7
			Ccm2l
			Ccna2
			Ccnb2
			Ccnd1
			Ccnf
			Ccng1
			Ccng2
			Ccnh
			Ccnj
			Ccnl1
			Ccpg1
			Ccr2
			Ccr5
			Ccrl2
			Cct8l1
			Cd101
			Cd163l1
			Cd180
			Cd19
			Cd1d1
			Cd2
			Cd200
			Cd200r1
			Cd207
			Cd209a
			Cd209f
			Cd209g
			Cd22
			Cd247
			Cd248
			Cd274
			Cd28
			Cd300a
			Cd300ld
			Cd300lg
			Cd320
			Cd34
			Cd37
			Cd38
			Cd4
			Cd48
			Cd52
			Cd53
			Cd55
			Cd59b
			Cd72
			Cd74
			Cd79a
			Cd79b
			Cd81
			Cd82
			Cd83
			Cd86
			Cd8b1
			Cd9
			Cd93
			Cd96
			Cda
			Cdadc1
			Cdc14a
			Cdc20
			Cdc23
			Cdc25a
			Cdc25b
			Cdc26
			Cdc37l1
			Cdc42ep1
			Cdc42ep2
			Cdc6
			Cdc7
			Cdca7
			Cdca7l
			Cdh11
			Cdh13
			Cdh19
			Cdh23
			Cdh4
			Cdh5
			Cdh6
			Cdhr4
			Cdk1
			Cdk20
			Cdk5rap1
			Cdk6
			Cdkal1
			Cdkl1
			Cdkl5
			Cdkn1b
			Cdkn1c
			Cdkn2c
			Cdkn2d
			Cdon
			Cdr2l
			Ceacam1
			Cebpa
			Cecr2
			Cecr5
			Celsr1
			Celsr2
			Cenpa
			Cenpe
			Cenpf
			Cenpj
			Cenpv
			Cep131
			Cep19
			Cep250
			Cep55
			Cep68
			Cep85l
			Cep95
			Cep97
			Cept1
			Cercam
			Cers1
			Cers4
			Ces1d
			Ces1e
			Ces2b
			Ces2e
			Cfap20
			Cfap54
			Cfap61
			Cfap74
			Cflar
			Cfp
			Cgnl1
			Chac2
			Chadl
			Chchd7
			Chd3
			Chd6
			Chd9
			Chek2
			Chid1
			Chl1
			Chn1
			Chn2
			Chordc1
			Chp2
			Chpt1
			Chrd
			Chrm3
			Chst1
			Chst10
			Chst11
			Chst12
			Chst14
			Chst15
			Chst2
			Chst4
			Chst7
			Chtf8
			Ciao1
			Cib2
			Cib3
			Cideb
			Ciita
			Cit
			Cited2
			Cited4
			Ckap2
			Ckap2l
			Ckb
			Cklf
			Ckm
			Ckmt2
			Clasp2
			Clca2
			Clcn1
			Clcn4
			Clec10a
			Clec12a
			Clec14a
			Clec18a
			Clec1a
			Clec2d
			Clec2i
			Clec3b
			Clec4a1
			Clec4a3
			Clec4b1
			Clec4g
			Clec5a
			Clec7a
			Clec9a
			Clip2
			Clip3
			Clip4
			Clk1
			Clk3
			Clk4
			Clmn
			Cln3
			Clspn
			Clstn1
			Clstn2
			Clu
			Clvs1
			Cma1
			Cmah
			Cmbl
			Cmc2
			Cmklr1
			Cmpk2
			Cmss1
			Cmtm3
			Cmtm5
			Cmtm6
			Cmtm8
			Cmya5
			Cnga3
			Cngb3
			Cnn1
			Cnn3
			Cnot3
			Cnot8
			Cnpy4
			Cnrip1
			Cntd1
			Cntfr
			Cntln
			Cntnap1
			Cntrl
			Cntrob
			Coa6
			Cog6
			Coil
			Col14a1
			Col15a1
			Col20a1
			Col27a1
			Col28a1
			Col3a1
			Col5a3
			Col6a1
			Col6a2
			Col6a3
			Col6a6
			Col7a1
			Colec11
			Colec12
			Colgalt1
			Colgalt2
			Colq
			Coprs
			Cops7b
			Coq10a
			Coq10b
			Coq2
			Coq4
			Coq6
			Coq9
			Coro1a
			Cotl1
			Cox17
			Cox4i2
			Cox6b2
			Cox6c
			Cox7a1
			Cox7b
			Cox7c
			Cox8b
			Cpa3
			Cpeb3
			Cped1
			Cpq
			Cpt1c
			Cpt2
			Cpxm1
			Cpxm2
			Cracr2a
			Cracr2b
			Cradd
			Crb1
			Creb1
			Crebzf
			Crem
			Crhr2
			Crip1
			Crip2
			Crip3
			Crispld1
			Crlf3
			Crocc
			Crtap
			Cryba4
			Crybb1
			Crybb3
			Cryl1
			Csdc2
			Csde1
			Csf1
			Csf1r
			Csf3r
			Csgalnact1
			Csk
			Csrnp3
			Cst7
			Cstad
			Ctbs
			Ctcf
			Ctdnep1
			Ctdsp1
			Ctf1
			Ctla4
			Ctsb
			Ctsc
			Ctsf
			Ctsh
			Ctso
			Cubn
			Cutal
			Cux2
			Cx3cr1
			Cxcl1
			Cxcl10
			Cxcl12
			Cxcl14
			Cxcl16
			Cxcl5
			Cxcl9
			Cxcr3
			Cxcr4
			Cxx1a
			Cxx1b
			Cxx1c
			Cxxc1
			Cxxc4
			Cxxc5
			Cyb5a
			Cyb5d2
			Cyb5rl
			Cyba
			Cybb
			Cyc1
			Cygb
			Cyhr1
			Cyp1a1
			Cyp2j6
			Cyp2j9
			Cyp2u1
			Cyp39a1
			Cyp4f15
			Cyp4f18
			Cysltr1
			Cyth1
			Cyth4
			Cytl1
			Cyyr1
			D2hgdh
			D3Ertd751e
			Daam1
			Daam2
			Dab2
			Dab2ip
			Dach1
			Dact1
			Dact2
			Dagla
			Dalrd3
			Dand5
			Dapk2
			Dbh
			Dbndd2
			Dbp
			Dbt
			Dcaf11
			Dcaf12l1
			Dcaf4
			Dcakd
			Dcbld1
			Dchs1
			Dclk1
			Dclk2
			Dcn
			Dcp2
			Dcps
			Dct
			Dcun1d2
			Dcxr
			Ddah2
			Ddc
			Ddit4l
			Ddo
			Ddr2
			Ddt
			Ddx11
			Ddx17
			Ddx55
			Ddx58
			Ddx60
			Deaf1
			Def6
			Degs2
			Dennd1c
			Dennd2a
			Dennd2c
			Dennd2d
			Dennd4b
			Dennd6b
			Depdc1b
			Depdc7
			Det1
			Dexi
			Dffb
			Dgat2
			Dgkb
			Dgke
			Dgkq
			Dguok
			Dhcr7
			Dhdh
			Dhodh
			Dhrs4
			Dhrs7c
			Dhtkd1
			Dhx57
			Dhx58
			Diexf
			Dirc2
			Dis3l
			Disc1
			Disp1
			Dkc1
			Dlat
			Dlg3
			Dlg4
			Dlgap3
			Dlgap5
			Dll1
			Dll4
			Dlst
			Dlx1
			Dmtf1
			Dmtn
			Dnaaf3
			Dnah8
			Dnaic1
			Dnaja1
			Dnajb2
			Dnajc12
			Dnajc19
			Dnajc25
			Dnajc27
			Dnajc28
			Dnajc30
			Dnajc6
			Dnase1l1
			Dnase1l2
			Dnd1
			Dnm1
			Dnm3
			Dnmt3a
			Dnmt3b
			Dock10
			Dock11
			Dock2
			Dock6
			Dock9
			Dok2
			Dok4
			Dolpp1
			Donson
			Dopey2
			Dot1l
			Dpagt1
			Dpf3
			Dpp4
			Dpp7
			Dpt
			Dpysl2
			Dpysl4
			Dqx1
			Dram1
			Dsc2
			Dse
			Dsel
			Dsg2
			Dtl
			Dtwd2
			Dtx1
			Dtx3
			Dtx3l
			Duox1
			Duox2
			Duoxa1
			Dusp1
			Dusp10
			Dusp12
			Dusp16
			Dusp19
			Dusp22
			Dusp8
			Dut
			Dyrk1b
			Dzip1
			Dzip3
			E2f1
			E2f5
			E2f6
			E2f7
			Ear2
			Ebf1
			Ebf2
			Ebf3
			Ebi3
			Ebpl
			Ech1
			Echdc1
			Echdc2
			Echdc3
			Echs1
			Eci1
			Ecm2
			Ecscr
			Eda
			Edil3
			Edn3
			Eef1a2
			Eef1akmt1
			Eepd1
			Efcab2
			Efcc1
			Efemp1
			Efemp2
			Efhc1
			Efhd1
			Efna1
			Efna2
			Efnb1
			Efnb2
			Efnb3
			Efr3b
			Efs
			Egf
			Egfl7
			Egflam
			Egfr
			Egln1
			Egln3
			Egr1
			Ehbp1
			Ehd2
			Eid2b
			Eif4a2
			Eif4e
			Eif4e3
			Eif4ebp2
			Elk3
			Elmo2
			Elmod3
			Elovl5
			Elovl6
			Emcn
			Eme2
			Emg1
			Emid1
			Emilin1
			Eml1
			Eml3
			Eml6
			Emp3
			Endod1
			Endou
			Eng
			Enho
			Enox2
			Enpep
			Enpp1
			Enpp2
			Enpp3
			Entpd2
			Entpd6
			Eogt
			Epas1
			Epb41l1
			Epb41l2
			Epb41l3
			Epha1
			Epha2
			Epha3
			Epha4
			Epha7
			Ephb1
			Ephb2
			Ephb3
			Ephb4
			Ephx3
			Epm2a
			Epn2
			Epor
			Eps8l1
			Eps8l2
			Epsti1
			Epyc
			Erap1
			Erbb3
			Erc1
			Ercc2
			Erg
			Erich3
			Ermp1
			Erp44
			Esam
			Esco1
			Esm1
			Espl1
			Espn
			Esrrb
			Etaa1
			Etfa
			Etfdh
			Ethe1
			Etl4
			Etnk1
			Ets1
			Ets2
			Etv1
			Eva1a
			Eva1b
			Evc
			Evc2
			Evi2a
			Evl
			Exd2
			Exo1
			Exoc3l
			Exoc3l2
			Exoc3l4
			Exoc8
			Exog
			Ext1
			Ext2
			Ezr
			F13a1
			F3
			F7
			F830016B08Rik
			F8a
			Faap100
			Fabp4
			Fabp5
			Fads2
			Fah
			Fahd1
			Fahd2a
			Fam102a
			Fam102b
			Fam109b
			Fam110a
			Fam110b
			Fam111a
			Fam114a1
			Fam117a
			Fam118b
			Fam120b
			Fam129b
			Fam131a
			Fam132a
			Fam136a
			Fam13a
			Fam13c
			Fam149b
			Fam150b
			Fam160a1
			Fam161b
			Fam163b
			Fam171a1
			Fam171a2
			Fam171b
			Fam173b
			Fam174b
			Fam179a
			Fam181b
			Fam189b
			Fam193b
			Fam198a
			Fam19a3
			Fam208a
			Fam20a
			Fam212a
			Fam212b
			Fam213b
			Fam221b
			Fam222a
			Fam234b
			Fam3c
			Fam43a
			Fam57a
			Fam63b
			Fam64a
			Fam69b
			Fam78a
			Fam78b
			Fam81a
			Fam83d
			Fam84b
			Fam89a
			Fanca
			Fancb
			Fancc
			Fancf
			Fancg
			Fap
			Fastk
			Fastkd1
			Fat3
			Fat4
			Fbln1
			Fbln7
			Fbp2
			Fbxl12
			Fbxl7
			Fbxo10
			Fbxo18
			Fbxo21
			Fbxo25
			Fbxo31
			Fbxo33
			Fbxo34
			Fbxo46
			Fbxo5
			Fbxw7
			Fcer1g
			Fcgr1
			Fcgr2b
			Fcgr3
			Fcgrt
			Fchsd2
			Fcmr
			Fcrls
			Fdft1
			Fem1a
			Fer1l6
			Fermt3
			Fes
			Fez1
			Fgd1
			Fgd2
			Fgd4
			Fgd5
			Fgf1
			Fgf10
			Fgf11
			Fgf14
			Fgf16
			Fgf18
			Fgf2
			Fgf6
			Fgf9
			Fgl2
			Fh1
			Fhl2
			Fhl3
			Fhod1
			Fign
			Fignl2
			Filip1l
			Fitm1
			Fitm2
			Fkbp3
			Fkbp4
			Fkbp7
			Fkbp9
			Fkrp
			Fktn
			Flad1
			Flcn
			Fli1
			Flnb
			Flrt2
			Flt1
			Flt3l
			Flt4
			Fmnl1
			Fmnl2
			Fmnl3
			Fmo1
			Fn1
			Fn3k
			Fn3krp
			Fndc1
			Fndc3a
			Fndc4
			Fndc5
			Folr2
			Fosb
			Foxd2
			Foxd3
			Foxj2
			Foxo1
			Foxo3
			Foxo4
			Foxo6
			Foxs1
			Frat1
			Frat2
			Frem2
			Frk
			Frmd4b
			Frmd6
			Frs3
			Fscn1
			Fsd1l
			Fsd2
			Fundc2
			Fut10
			Fut4
			Fut8
			Fuz
			Fv1
			Fxyd1
			Fxyd2
			Fyb
			Fzd4
			Fzd7
			Fzd8
			G2e3
			Gaa
			Gab3
			Gabpb2
			Gabrr2
			Gal3st3
			Galm
			Galnt10
			Galnt11
			Galnt12
			Galnt18
			Galnt4
			Galnt7
			Gamt
			Gapt
			Gas1
			Gas6
			Gas7
			Gata2
			Gata3
			Gata6
			Gatm
			Gatsl2
			Gba2
			Gbas
			Gbf1
			Gbgt1
			Gbp11
			Gbp2
			Gbp3
			Gbp4
			Gbp5
			Gbp6
			Gbp7
			Gbp8
			Gbp9
			Gca
			Gcat
			Gcdh
			Gcgr
			Gchfr
			Gck
			Gcsh
			Gdf11
			Gdpd3
			Gdpd5
			Gemin8
			Gfod2
			Gfra1
			Gfra2
			Gfra3
			Gfra4
			Gga2
			Ggct
			Ggcx
			Ggn
			Ggnbp1
			Ggt5
			Ggta1
			Ghr
			Gid4
			Gid8
			Gimap1
			Gimap3
			Gimap4
			Gimap6
			Gimap7
			Gimap8
			Gimap9
			Gins3
			Gipc3
			Git2
			Gja1
			Gja5
			Gjc1
			Gjc2
			Gjc3
			Gk5
			Gkn3
			Glb1l2
			Gli1
			Gli2
			Gli3
			Glipr1
			Glipr2
			Glis2
			Glt8d1
			Glt8d2
			Gltscr1
			Gm10644
			Gm17334
			Gm17428
			Gm20721
			Gm35339
			Gm4841
			Gm9922
			Gm996
			Gmnn
			Gmpr
			Gna15
			Gnas
			Gnaz
			Gnb3
			Gnb4
			Gng11
			Gng7
			Gng8
			Gngt2
			Golm1
			Gorasp1
			Gpbp1l1
			Gpc1
			Gpc2
			Gpc6
			Gpcpd1
			Gper1
			Gpld1
			Gpm6b
			Gpr135
			Gpr137c
			Gpr153
			Gpr155
			Gpr157
			Gpr158
			Gpr162
			Gpr180
			Gpr182
			Gpr183
			Gpr21
			Gpr22
			Gpr34
			Gpr37l1
			Gpr4
			Gpr65
			Gpr75
			Gpr88
			Gprasp1
			Gprasp2
			Gprc5b
			Gprc5c
			Gpsm1
			Gpsm2
			Gpsm3
			Gpt
			Gramd4
			Grap
			Grb14
			Grb2
			Grhl2
			Grin2d
			Grin3a
			Grip2
			Grk6
			Grm1
			Grrp1
			Gsap
			Gsdmd
			Gsn
			Gstk1
			Gstm7
			Gstp1
			Gstp2
			Gstt1
			Gstt2
			Gstt3
			Gtf2i
			Gtf3c1
			Gtf3c5
			Gtpbp3
			Guca1b
			Gucy1a2
			Gucy1a3
			Gucy1b3
			Gucy2g
			Gulp1
			Gusb
			Gvin1
			Gxylt2
			Gypc
			Gzma
			Gzmb
			Gzmm
			H2-Aa
			H2-Ab1
			H2-D1
			H2-DMa
			H2-DMb1
			H2-DMb2
			H2-Eb1
			H2-K1
			H2-Ke6
			H2-M3
			H2-Ob
			H2-Q4
			H2-Q6
			H2-Q7
			H2-T10
			H2-T22
			H2-T23
			H2-T24
			H2afv
			H6pd
			Hacd3
			Hadh
			Hadhb
			Hars2
			Has2
			Has3
			Hcar1
			Hccs
			Hck
			Hdac11
			Hdac2
			Hdac4
			Hdac7
			Hdac9
			Hddc3
			Hdhd3
			Heatr5a
			Heatr6
			Heg1
			Helt
			Helz2
			Hemk1
			Hepacam2
			Heph
			Herc6
			Hexim1
			Hey1
			Hey2
			Heyl
			Hfe
			Hfe2
			Hgf
			Hhat
			Hhatl
			Hhex
			Hibadh
			Hic1
			Higd1b
			Hint2
			Hirip3
			Hist2h2be
			Hist3h2a
			Hist3h2ba
			Hivep2
			Hivep3
			Hjurp
			Hk2
			Hk3
			Hlf
			Hltf
			Hlx
			Hmcn2
			Hmgb3
			Hmgcs2
			Hmgn1
			Hmgn5
			Hmgxb4
			Hnmt
			Hnrnpa2b1
			Hnrnpdl
			Hnrnph1
			Hnrnph3
			Homer2
			Hook1
			Hopx
			Hoxa1
			Hoxa3
			Hoxa4
			Hoxa5
			Hoxb2
			Hoxb4
			Hpcal1
			Hpgd
			Hpgds
			Hps5
			Hrasls
			Hrc
			Hrh1
			Hrh2
			Hs1bp3
			Hs3st1
			Hs3st5
			Hs6st2
			Hsbp1l1
			Hsf1
			Hspa12a
			Hspa12b
			Hspa1a
			Hspa1b
			Hsph1
			Htr2b
			Htr7
			Htra3
			Htra4
			Hyal2
			Hykk
			Hyls1
			Hyou1
			Iba57
			Icam1
			Icam2
			Icam4
			Ice2
			Icos
			Icosl
			Id1
			Id2
			Id3
			Idh1
			Idh2
			Idh3b
			Idh3g
			Idnk
			Ido1
			Ids
			Idua
			Ier5l
			Ifi203
			Ifi204
			Ifi208
			Ifi209
			Ifi213
			Ifi27l2a
			Ifi35
			Ifi44
			Ifi47
			Ifih1
			Ifit1
			Ifit1bl1
			Ifit1bl2
			Ifit2
			Ifit3
			Ifit3b
			Ifitm1
			Ifitm2
			Ifitm3
			Ifnar2
			Ifngr1
			Ifngr2
			Ift122
			Ift80
			Ift81
			Igdcc4
			Igf1
			Igf2
			Igfals
			Igfbp4
			Igfbp5
			Igfbpl1
			Igip
			Iglon5
			Igsf1
			Igsf10
			Igsf21
			Igsf8
			Igsf9
			Igtp
			Iigp1
			Ikbip
			Ikbke
			Ikzf1
			Ikzf2
			Il10ra
			Il10rb
			Il12a
			Il13ra1
			Il15
			Il15ra
			Il16
			Il17d
			Il17rd
			Il17re
			Il18bp
			Il1b
			Il1rap
			Il1rl1
			Il1rl2
			Il21r
			Il27ra
			Il2ra
			Il2rb
			Il2rg
			Il33
			Il34
			Il4i1
			Il9r
			Immp1l
			Impa2
			Inf2
			Inmt
			Inpp1
			Inpp5e
			Inppl1
			Insc
			Insig1
			Insl3
			Insrr
			Ints10
			Ints3
			Ints7
			Intu
			Invs
			Ip6k3
			Ipcef1
			Ipmk
			Iqgap1
			Iqgap2
			Iqgap3
			Iqsec1
			Iqsec2
			Irak1
			Irak3
			Irf1
			Irf2
			Irf2bp1
			Irf3
			Irf4
			Irf5
			Irf6
			Irf7
			Irf8
			Irf9
			Irgm1
			Irgm2
			Irs3
			Irx4
			Isca1
			Isg15
			Isg20
			Isg20l2
			Islr
			Islr2
			Isoc1
			Isyna1
			Itga1
			Itga10
			Itga11
			Itga2
			Itga4
			Itga6
			Itga8
			Itgal
			Itgam
			Itgax
			Itgb1bp2
			Itgb4
			Itgb6
			Itgb7
			Itih4
			Itih5
			Itk
			Itm2a
			Itm2b
			Itm2c
			Itpka
			Itpkb
			Itpr1
			Itpr2
			Itpr3
			Itpripl1
			Itpripl2
			Itsn1
			Ivd
			Ivns1abp
			Izumo4
			Jag1
			Jag2
			Jak3
			Jam2
			Jam3
			Jarid2
			Jchain
			Jmjd4
			Jmjd8
			Jun
			Junb
			Kank2
			Kank3
			Kank4
			Kansl1l
			Kat6a
			Kazald1
			Kazn
			Kbtbd13
			Kbtbd3
			Kbtbd4
			Kbtbd7
			Kbtbd8
			Kcna2
			Kcna5
			Kcna6
			Kcnab1
			Kcnab2
			Kcnb1
			Kcnc4
			Kcnd2
			Kcne1l
			Kcne3
			Kcne4
			Kcng2
			Kcng4
			Kcnh2
			Kcnip1
			Kcnip2
			Kcnj15
			Kcnj2
			Kcnj3
			Kcnj5
			Kcnj8
			Kcnk2
			Kcnk5
			Kcnk6
			Kcnmb1
			Kcnn1
			Kcnn2
			Kcnn3
			Kcnn4
			Kcnv2
			Kcp
			Kctd11
			Kctd12
			Kctd12b
			Kctd17
			Kctd21
			Kctd7
			Kdelc1
			Kdelc2
			Kdelr2
			Kdm6b
			Kdm8
			Kdr
			Khdrbs3
			Khk
			Khnyn
			Kif13b
			Kif15
			Kif18b
			Kif19a
			Kif20a
			Kif23
			Kif26a
			Kif2c
			Kif3c
			Kif4
			Kif6
			Kifc1
			Kifc2
			Kifc3
			Kit
			Kitl
			Klf10
			Klf12
			Klf2
			Klf4
			Klhdc1
			Klhdc7a
			Klhdc8a
			Klhdc8b
			Klhl10
			Klhl13
			Klhl23
			Klhl25
			Klhl3
			Klhl30
			Klhl31
			Klhl32
			Klhl33
			Klhl34
			Klhl36
			Klhl38
			Klhl4
			Klhl40
			Klhl5
			Klhl6
			Klhl8
			Klhl9
			Klk10
			Klk8
			Klra2
			Klra9
			Klrb1c
			Klrb1f
			Klrk1
			Kmo
			Kntc1
			Krr1
			Krt222
			Ksr1
			Ky
			L1cam
			L2hgdh
			L3hypdh
			L3mbtl3
			Lacc1
			Lace1
			Lactb
			Lair1
			Lama4
			Laptm4b
			Laptm5
			Lasp1
			Layn
			Lbh
			Lbr
			Lca5
			Lcat
			Lck
			Lcp1
			Lcp2
			Ldhb
			Ldhd
			Ldlrad4
			Lefty1
			Leng9
			Letm2
			Lfng
			Lgals4
			Lgals9
			Lgi1
			Lgi4
			Lgmn
			Lgr6
			Lhx6
			Lifr
			Lilra5
			Lilra6
			Lilrb4a
			Lima1
			Limch1
			Limd2
			Limk1
			Lims2
			Lin7a
			Lin7b
			Lingo1
			Lingo3
			Lipt1
			Lix1
			Lman2l
			Lmcd1
			Lmf1
			Lmnb1
			Lmo7
			Lmod1
			Lmod2
			Lmod3
			Lmtk2
			Lnpep
			Lnx1
			Lnx2
			Lonrf1
			Lpar3
			Lpar4
			Lpar6
			Lpcat1
			Lpcat2
			Lpcat4
			Lpin1
			Lrat
			Lrch2
			Lrfn2
			Lrfn3
			Lrfn4
			Lrg1
			Lrig1
			Lrmp
			Lrp1b
			Lrp2bp
			Lrp3
			Lrp4
			Lrp5
			Lrp6
			Lrpprc
			Lrrc14b
			Lrrc15
			Lrrc17
			Lrrc18
			Lrrc23
			Lrrc25
			Lrrc3
			Lrrc32
			Lrrc36
			Lrrc3b
			Lrrc55
			Lrrc61
			Lrrc8c
			Lrrcc1
			Lrrd1
			Lrrk1
			Lrrk2
			Lrrn1
			Lrrn2
			Lrrn4cl
			Lrsam1
			Lrtm1
			Lsamp
			Lsm10
			Lsm3
			Lsmem1
			Lsp1
			Lsr
			Lst1
			Ltb
			Ltbp1
			Ltbp4
			Ltc4s
			Luc7l3
			Lum
			Lurap1l
			Lvrn
			Lxn
			Ly6a
			Ly6c1
			Ly6e
			Ly86
			Ly9
			Lyl1
			Lyn
			Lynx1
			Lypd1
			Lypd2
			Lyrm7
			Lyrm9
			Lysmd4
			Lyz1
			Lyz2
			Lztfl1
			Lzts3
			Macrod1
			Maf
			Maf1
			Mafb
			Maged1
			Magee1
			Magi3
			Magix
			Magt1
			Mall
			Mamdc2
			Mamdc4
			Maml2
			Mamstr
			Manba
			Maob
			Map2
			Map2k6
			Map3k1
			Map3k10
			Map3k11
			Map3k12
			Map3k4
			Map3k5
			Map3k7cl
			Map4k1
			Map4k2
			Map7d1
			Map9
			Mapk10
			Mapk11
			Mapk14
			Mapk1ip1
			Mapk8ip1
			Mapk9
			Mapkapk3
			Mapt
			2021-03-01
			Marcks
			Marcksl1
			Marf1
			Marveld1
			Mas1
			Masp2
			Matn2
			Matn4
			Mavs
			Mb
			Mb21d1
			Mbd4
			Mblac2
			Mbnl1
			Mboat1
			Mbp
			Mcam
			Mcc
			Mccc1
			Mccc2
			Mcee
			Mcm2
			Mcm3
			Mcm5
			Mcpt4
			Mcu
			Mdga1
			Mdh1
			Mdk
			Mdm1
			Me3
			Mecom
			Med12l
			Med20
			Med26
			Medag
			Mef2c
			Megf11
			Megf6
			Meig1
			Meis1
			Melk
			Meox1
			Meox2
			Mertk
			Mest
			Metap1d
			Metrnl
			Mettl11b
			Mettl16
			Mettl17
			Mettl18
			Mettl23
			Mettl3
			Mettl7a1
			Mettl8
			Mex3b
			Mfap3l
			Mfhas1
			Mfng
			Mfsd12
			Mfsd14b
			Mfsd7c
			Mgam
			Mgat3
			Mgl2
			Mgll
			Mgme1
			Mgst1
			Mgst3
			Micall2
			Mid1ip1
			Mif4gd
			Mill2
			Milr1
			Mipep
			Misp
			Mitf
			Mki67
			Mkks
			Mkl1
			Mkrn2os
			Mlip
			Mlkl
			Mllt6
			Mlxipl
			Mmaa
			Mmachc
			Mme
			Mmgt2
			Mmp12
			Mmp13
			Mmp15
			Mmp16
			Mmp17
			Mmp28
			Mmp9
			Mmrn2
			Mn1
			Mndal
			Mob3b
			Morn2
			Mov10
			Mov10l1
			Moxd1
			Mpc1
			Mpc2
			Mpdz
			Mpeg1
			Mplkip
			Mpp1
			Mpp2
			Mpped2
			Mpst
			Mpv17
			Mr1
			Mrc1
			Mrc2
			Mrgprf
			Mrgprh
			Mrgprx2
			Mrln
			Mrm1
			Mrpl18
			Mrpl28
			Mrpl3
			Mrpl30
			Mrpl34
			Mrpl36
			Mrpl39
			Mrpl42
			Mrpl45
			Mrpl49
			Mrps15
			Mrps21
			Mrps25
			Mrps31
			Mrps33
			Mrps35
			Mrps36
			Mrvi1
			Ms4a2
			Ms4a4b
			Ms4a4d
			Ms4a6c
			Ms4a7
			Msantd2
			Msantd4
			Msc
			Msh2
			Msh3
			Msh5
			Msl1
			Msl2
			Msr1
			Msrb2
			Msx1
			Mt3
			Mta1
			Mterf2
			Mterf3
			Mtf2
			Mtfp1
			Mtfr1
			Mtg2
			Mthfsd
			Mtif2
			Mtmr11
			Mto1
			Mtrf1l
			Mtss1
			Mturn
			Mtus1
			Mtus2
			Mtx3
			Muc3a
			Muc4
			Mum1
			Mustn1
			Mut
			Mutyh
			Mvk
			Mx1
			Mx2
			Mxd1
			Mxd3
			Mxra7
			Mxra8
			Myadm
			Myadml2
			Mybpc2
			Mybph
			Mycn
			Myct1
			Myh11
			Myh2
			Myh7b
			Myh9
			Myl12b
			Myl2
			Myl3
			Myl6b
			Mylk
			Mylk3
			Myo10
			Myo1b
			Myo1f
			Myo1g
			Myo5c
			Myo6
			Myoc
			Myof
			Myot
			Mypop
			Myrf
			Myrfl
			Mzb1
			Mzf1
			N4bp3
			Naa10
			Naa20
			Naa40
			Naalad2
			Nadk2
			Nagpa
			Naip2
			Naip5
			Naip6
			Nap1l3
			Naprt
			Narf
			Nat14
			Nat8l
			Nav1
			Nav3
			Nbeal2
			Ncald
			Ncapd2
			Ncapg
			Ncaph
			Ncbp2
			Ncf1
			Ncf2
			Ncf4
			Nck1
			Nck2
			Nckap1l
			Nckap5
			Nckap5l
			Nckipsd
			Ncoa3
			Ncoa7
			Ndn
			Ndrg3
			Ndst3
			Ndufa1
			Ndufa10
			Ndufa12
			Ndufa13
			Ndufa3
			Ndufa4
			Ndufa4l2
			Ndufa5
			Ndufa6
			Ndufa9
			Ndufab1
			Ndufaf3
			Ndufaf4
			Ndufaf5
			Ndufaf6
			Ndufb11
			Ndufb2
			Ndufb3
			Ndufb4
			Ndufb5
			Ndufb7
			Ndufb8
			Ndufb9
			Ndufc1
			Ndufs1
			Ndufs2
			Ndufs3
			Ndufs4
			Ndufs6
			Ndufs7
			Ndufs8
			Ndufv2
			Ndufv3
			Necab1
			Nectin1
			Negr1
			Neil1
			Neil3
			Nek2
			Nelfa
			Nepn
			Net1
			Neu3
			Neurl1b
			Neurl3
			Neurl4
			Nfam1
			Nfatc2
			Nfatc4
			Nfia
			Nfib
			Nfic
			Nfix
			Nfkb1
			Nfkbid
			Nfkbie
			Nfs1
			Nfya
			Nfyc
			Ngf
			Ngfr
			Nhlrc1
			Nhsl1
			Nid2
			Nim1k
			Nipa1
			Nipsnap1
			Nit2
			Nkg7
			Nlrc4
			Nlrc5
			Nlrp1b
			Nmb
			Nme4
			Nme5
			Nmi
			Nmnat3
			Nmrk1
			Nod1
			Nod2
			Nos1
			Nos2
			Nos3
			Nostrin
			Notch1
			Notch2
			Notch3
			Notch4
			Nova1
			Nova2
			Noxred1
			Npc1
			Npff
			Npl
			Npnt
			Npr1
			Npy1r
			Npy4r
			Nqo2
			Nr0b2
			Nr1d1
			Nr1d2
			Nr2f1
			Nr2f2
			Nr2f6
			Nr3c1
			Nr3c2
			Nr5a2
			Nrarp
			Nrep
			Nrg2
			Nrg4
			Nrgn
			Nrk
			Nrm
			Nrn1
			Nrp1
			Nrp2
			Nrros
			Nrtn
			Nrxn1
			Nsg1
			Nsmaf
			Nt5c1a
			Nt5c3
			Nt5dc2
			Ntf3
			Ntf5
			Nthl1
			Ntm
			Ntng2
			Ntrk2
			Ntrk3
			Ntsr2
			Nuak1
			Nudt13
			Nudt15
			Nudt16l1
			Nudt17
			Nudt3
			Nudt4
			Nudt6
			Nudt7
			Nuf2
			Numa1
			Numb
			Nup210
			Nvl
			Nxf1
			Nxn
			Nxpe2
			Nxpe4
			Nxpe5
			Nynrin
			Oaf
			Oard1
			Oas1a
			Oas1b
			Oas1c
			Oas1g
			Oas2
			Oasl1
			Oasl2
			Oat
			Oaz1
			Obsl1
			Ociad2
			Odf2l
			Odf3b
			Ogdhl
			Ogfod3
			Ogn
			Olfml2a
			Olfr1033
			Olfr1034
			Olfr1396
			Olfr558
			Olfr56
			Olfr78
			Oma1
			Onecut3
			Opcml
			Ophn1
			Opn4
			Oprd1
			Oraov1
			Ormdl1
			Osbpl1a
			Osbpl6
			Osgep
			Osgepl1
			Ovca2
			Oxa1l
			Oxct1
			Oxld1
			Oxnad1
			Oxsm
			P2rx5
			P2rx6
			P2ry1
			P2ry12
			P2ry13
			P2ry14
			P2ry6
			P3h1
			P3h3
			P3h4
			P4ha1
			P4htm
			Pabpc4l
			Pabpn1l
			Pacs2
			Pacsin1
			Padi2
			Pag1
			Paip2
			Pak1
			Pak6
			Pak7
			Pald1
			Palm
			Palm3
			Palmd
			Pank4
			Papln
			Paqr4
			Paqr7
			Paqr8
			Paqr9
			Parp1
			Parp10
			Parp12
			Parp14
			Parp3
			Parp6
			Parp9
			Patz1
			Paxbp1
			Pbk
			Pbx2
			Pcca
			Pccb
			Pcdh1
			Pcdh12
			Pcdh17
			Pcdh18
			Pcdh19
			Pcdhb14
			Pcdhb17
			Pcdhb19
			Pcdhb20
			Pcdhb22
			Pcdhb3
			Pcdhb5
			Pcdhga1
			Pcdhga12
			Pcdhga4
			Pcdhgb6
			Pcdhgb7
			Pcdhgc3
			Pcdhgc4
			Pcdhgc5
			Pced1a
			Pced1b
			Pcmtd1
			Pcmtd2
			Pcnt
			Pcolce
			Pcolce2
			Pcp4l1
			Pcsk1
			Pcsk6
			Pcx
			Pcyox1
			Pcyox1l
			Pdcd4
			Pdcd7
			Pddc1
			Pde10a
			Pde11a
			Pde1a
			Pde1c
			Pde3a
			Pde4a
			Pde4c
			Pde5a
			Pde6g
			Pde7a
			Pde7b
			Pde8b
			Pde9a
			Pdgfb
			Pdgfd
			Pdgfrb
			Pdia4
			Pdia5
			Pdia6
			Pdk2
			Pdlim2
			Pdp1
			Pdp2
			Pdpn
			Pds5b
			Pdss2
			Pdzd2
			Pdzd3
			Pdzd4
			Pdzrn4
			Pea15a
			Peak1
			Pear1
			Pecam1
			Peli2
			Peli3
			Penk
			Per3
			Perm1
			Pex10
			Pex26
			Pex6
			Pf4
			Pfkfb1
			Pfkfb2
			Pfkl
			Pfkm
			Pfn2
			Pgam2
			Pgap1
			Pgf
			Pgm2l1
			Pgpep1
			Phactr3
			Phc3
			Phf11b
			Phf11c
			Phf19
			Phf20l1
			Phf21b
			Phkg1
			Phldb1
			Phlpp1
			Phospho2
			Phox2a
			Phtf1
			Phtf2
			Phyh
			Phyhip
			Pi16
			Pianp
			Pick1
			Pid1
			Pif1
			Pigc
			Pigg
			Pigh
			Pigp
			Pigv
			Pigyl
			Pigz
			Pik3ap1
			Pik3cd
			Pik3cg
			Pik3ip1
			Pik3r4
			Pik3r6
			Pilra
			Pilrb1
			Pilrb2
			Pim3
			Pink1
			Pip4k2b
			Pip5k1c
			Pipox
			Pirb
			Pitpnc1
			Pitpnm2
			Pkd2l2
			Pkhd1l1
			Pkia
			Pkn3
			Pknox2
			Pla1a
			Pla2g15
			Pla2g2d
			Pla2g4b
			Pla2g4e
			Pla2g5
			Pla2g6
			Pla2r1
			Plac8
			Plat
			Plau
			Plbd1
			Plcb1
			Plcb2
			Plcb3
			Plce1
			Plcg1
			Plcl1
			Pld2
			Pld4
			Plek2
			Plekha2
			Plekha4
			Plekha6
			Plekhb1
			Plekhf1
			Plekhg2
			Plekhg3
			Plekhg5
			Plekhh1
			Plekhh2
			Plekhh3
			Plekhn1
			Plekho2
			Plin3
			Plin5
			Plk1
			Plk5
			Pllp
			Pln
			Plod1
			Plod2
			Plod3
			Plp1
			Plpp3
			Plpp7
			Plscr1
			Plscr4
			Pltp
			Plxdc1
			Plxdc2
			Plxnb1
			Plxnb3
			Plxnc1
			Plxnd1
			Pm20d1
			Pml
			Pms1
			Pmvk
			Pnkd
			Pnmal2
			Pnmt
			Pnp
			Pnpla3
			Pnpt1
			Poc1b
			Podn
			Podnl1
			Podxl
			Podxl2
			Pogz
			Pola1
			Pold1
			Pole2
			Polg
			Polg2
			Polk
			Poll
			Polr2m
			Polr3k
			Polrmt
			Pomgnt2
			Pomk
			Pomt1
			Pomt2
			Pot1a
			Pot1b
			Pou2af1
			Pou2f2
			Ppa2
			Ppard
			Ppif
			Ppil1
			Ppip5k2
			Ppl
			Ppm1f
			Ppm1k
			Ppm1l
			Ppm1m
			Ppox
			Ppp1r13b
			Ppp1r14a
			Ppp1r1b
			Ppp1r37
			Ppp1r3c
			Ppp1r3d
			Ppp1r3g
			Ppp1r9a
			Ppp1r9b
			Ppp2r1b
			Ppp2r3a
			Ppt1
			Ppt2
			Pptc7
			Praf2
			Prc1
			Prcc
			Prcp
			Prdm1
			Prdx2
			Prdx3
			Prelp
			Prex1
			Prex2
			Prickle1
			Prickle2
			Prickle3
			Prickle4
			Prim1
			Prkaca
			Prkag3
			Prkar2b
			Prkcb
			Prkcdbp
			Prkch
			Prkcq
			Prkcz
			Prkd1
			Prkd2
			Prlr
			Proca1
			Prodh
			Prokr1
			Prokr2
			Pros1
			Proser3
			Prox2
			Prpf19
			Prpf3
			Prpf40b
			Prps2
			Prr12
			Prr15
			Prr22
			Prr29
			Prr5
			Prrg1
			Prrg3
			Prrt1
			Prrt2
			Prrt4
			Prss53
			Prss55
			Psap
			Psd3
			Psd4
			Psip1
			Psmb8
			Psmb9
			Psme1
			Psme2b
			Psme4
			Ptafr
			Ptcd2
			Ptcd3
			Ptch2
			Ptchd3
			Ptgds
			Ptger4
			Ptges
			Ptgfr
			Ptgfrn
			Ptgir
			Ptgr1
			Ptgr2
			Ptma
			Ptn
			Ptp4a3
			Ptpn18
			Ptpn3
			Ptpn6
			Ptpn7
			Ptprc
			Ptprcap
			Ptpre
			Ptpro
			Ptprs
			Ptprz1
			Ptrf
			Pts
			Pttg1
			Purg
			Pus7l
			Pwwp2b
			Pxdn
			Pxmp2
			Pxmp4
			Pxylp1
			Pycard
			Pygm
			Pyurf
			Qsox2
			Qtrtd1
			R3hcc1l
			R3hdm4
			Rab12
			Rab17
			Rab19
			Rab21
			Rab24
			Rab27b
			Rab28
			Rab29
			Rab30
			Rab36
			Rab37
			Rab3a
			Rab3d
			Rab3il1
			Rab40b
			Rab7b
			Rabl2
			Rabl6
			Rac2
			Rac3
			Racgap1
			Rad1
			Rad51d
			Rad54l
			Radil
			Raf1
			Rai2
			Ralgapa1
			Ralgds
			Ralgps2
			Ramp1
			Ramp2
			Ranbp6
			Rangrf
			Rap1gap
			Rap2b
			Rapgef2
			Rapgef3
			Rapgef4
			Rapgef5
			Rapgefl1
			Rapsn
			Rara
			Rarb
			Rarg
			Rarres1
			Rarres2
			Rasa3
			Rasa4
			Rasal3
			Rasgef1c
			Rasgrf2
			Rasgrp1
			Rasgrp2
			Rasgrp3
			Rasgrp4
			Rasip1
			Rasl10a
			Rasl10b
			Rasl12
			Rasl2-9
			Rassf10
			Rassf2
			Rassf3
			Rassf9
			Raver2
			Rbbp5
			Rbfox1
			Rbl1
			Rbm10
			Rbm12b1
			Rbm12b2
			Rbm28
			Rbm38
			Rbm4b
			Rbm5
			Rbm6
			Rbms3
			Rbmx
			Rcbtb2
			Rcn1
			Rcn3
			Rcor1
			Rcsd1
			Rdh5
			Rdm1
			Rec8
			Reck
			Recql5
			Reep1
			Reep5
			Rem1
			Repin1
			Reps2
			Rerg
			Ret
			Retnla
			Rffl
			Rftn1
			Rftn2
			Rfx2
			Rfx5
			Rfx8
			Rfxap
			Rgma
			Rgmb
			Rgs10
			Rgs14
			Rgs16
			Rgs2
			Rgs3
			Rgs4
			Rgs5
			Rgs6
			Rhbdl3
			Rhebl1
			Rhob
			Rhobtb2
			Rhobtb3
			Rhog
			Rhot2
			Rhox2h
			Ric8b
			Rilp
			Rilpl1
			Rilpl2
			Rimkla
			Rin2
			Rinl
			Ripk1
			Ripk3
			Ripk4
			Ripply3
			Rmdn1
			Rmi2
			Rmnd1
			Rnase10
			Rnase4
			Rnase6
			Rnf114
			Rnf122
			Rnf128
			Rnf139
			Rnf144a
			Rnf150
			Rnf152
			Rnf167
			Rnf207
			Rnf213
			Rnf222
			Rnf31
			Rnf5
			Rnls
			Rnpep
			Robo1
			Robo2
			Robo4
			Rom1
			Ror2
			Rorc
			Rp1
			Rp2
			Rpgrip1l
			Rph3al
			Rpia
			Rpl3l
			Rpp21
			Rpp25l
			Rprd1a
			Rps2
			Rps6ka1
			Rps6ka2
			Rps6ka5
			Rps6kl1
			Rpusd4
			Rragb
			Rrm2
			Rrnad1
			Rsad2
			Rsbn1l
			Rsl1
			Rslcan18
			Rspo3
			Rtkn
			Rtn1
			Rtn2
			Rtn4ip1
			Rtn4r
			Rtn4rl2
			Rtp3
			Rtp4
			Rubcnl
			Rufy1
			Runx1t1
			Ruvbl2
			Rxra
			Rxrg
			S100a10
			S100a16
			S100a7a
			S100b
			S1pr2
			S1pr3
			S1pr4
			Sall1
			Sall2
			Sall4
			Samd12
			Samd9l
			Samhd1
			Samsn1
			Sapcd2
			Sarm1
			Sars2
			Sash3
			Sass6
			Sbk1
			Sbk2
			Sbspon
			Scara3
			Scara5
			Scarf1
			Scd2
			Scgb1c1
			Schip1
			Scimp
			Scin
			Scly
			Scmh1
			Scml4
			Scn2b
			Scn3b
			Scn4a
			Scn7a
			Scp2
			Scrn1
			Scrn2
			Scube1
			Scube3
			Sdc1
			Sdc2
			Sdc3
			Sdccag8
			Sdha
			Sdhaf2
			Sdhaf4
			Sdhb
			Sdhc
			Sdpr
			Sdr39u1
			Sds
			Sec14l1
			Sec14l5
			Sec31b
			Secisbp2
			Sel1l3
			Sele
			Selenbp1
			Sell
			Selplg
			Sema3e
			Sema4a
			Sema4c
			Sema4d
			Sema4f
			Sema5b
			Sema6a
			Sema6c
			Sema6d
			Sema7a
			Senp7
			Senp8
			Sephs2
			2021-09-01
			2021-09-04
			2021-09-09
			Serac1
			Serpinb1a
			Serpinb8
			Serpinb9
			Serpind1
			Serpine2
			Serpinh1
			Serpini1
			Sertad4
			Sertm1
			Setdb1
			Setmar
			Sez6
			Sez6l
			Sez6l2
			Sf3b3
			Sfi1
			Sfrp2
			Sfrp4
			Sfrp5
			Sfxn4
			Sfxn5
			Sgce
			Sgcg
			Sgip1
			Sgk3
			Sgol2a
			Sgpp2
			Sh2b3
			Sh2d1b1
			Sh2d3c
			Sh2d4a
			Sh3bgrl
			Sh3bgrl3
			Sh3bp1
			Sh3d19
			Sh3d21
			Sh3glb2
			Sh3rf1
			Sh3rf2
			Shank3
			Shc2
			She
			Shf
			Shisa2
			Shisa5
			Shisa6
			Shprh
			Shroom1
			Shroom4
			Shtn1
			Siae
			Sidt1
			Sigirr
			Siglec1
			Siglece
			Siglecg
			Siglech
			Sipa1
			Sipa1l3
			Sirt3
			Sirt5
			Six4
			Six5
			Ska1
			Ska2
			Skida1
			Skp2
			Slamf1
			Slamf7
			Slamf8
			Slamf9
			Slbp
			Slc10a7
			Slc12a2
			Slc12a9
			Slc14a1
			Slc15a4
			Slc16a10
			Slc16a11
			Slc16a12
			Slc16a13
			Slc16a2
			Slc16a4
			Slc16a9
			Slc18a2
			Slc18b1
			Slc1a3
			Slc1a7
			Slc22a1
			Slc22a17
			Slc22a3
			Slc22a5
			Slc24a1
			Slc24a5
			Slc25a11
			Slc25a13
			Slc25a19
			Slc25a21
			Slc25a23
			Slc25a26
			Slc25a29
			Slc25a3
			Slc25a32
			Slc25a35
			Slc25a37
			Slc25a38
			Slc25a4
			Slc25a42
			Slc25a45
			Slc25a47
			Slc26a10
			Slc26a2
			Slc26a6
			Slc27a1
			Slc27a3
			Slc27a6
			Slc28a2
			Slc29a1
			Slc29a2
			Slc29a3
			Slc29a4
			Slc2a10
			Slc2a12
			Slc2a3
			Slc2a4
			Slc2a9
			Slc31a2
			Slc35a1
			Slc35b4
			Slc35e1
			Slc35f1
			Slc36a2
			Slc37a2
			Slc37a4
			Slc38a11
			Slc38a3
			Slc38a4
			Slc38a6
			Slc39a10
			Slc39a2
			Slc39a3
			Slc40a1
			Slc41a1
			Slc44a1
			Slc44a2
			Slc44a5
			Slc46a1
			Slc46a2
			Slc46a3
			Slc47a1
			Slc4a3
			Slc51a
			Slc5a1
			Slc5a3
			Slc5a6
			Slc7a2
			Slc7a4
			Slc7a7
			Slc8b1
			Slc9a2
			Slc9a3
			Slc9a3r2
			Slco2b1
			Slco5a1
			Slf1
			Slfn2
			Slfn3
			Slfn5
			Slfn8
			Slfn9
			Slit2
			Slitrk2
			Slitrk6
			Slx1b
			Smad3
			Smagp
			Smap2
			Smarcd1
			Smarcd2
			Smc3
			Smchd1
			Smco1
			Smco2
			Smco4
			Smim1
			Smim11
			Smim15
			Smim24
			Smim3
			Smim5
			Smoc2
			Smpd2
			Smpd3
			Smpdl3b
			Smtn
			Smtnl2
			Snai2
			Snai3
			Snapc1
			Sncaip
			Sncg
			Sned1
			Snrk
			Snrpn
			Snx16
			Snx18
			Snx20
			Snx25
			Snx27
			Snx5
			Sobp
			Socs1
			Socs3
			Socs5
			Sod2
			Sod3
			Sorcs2
			Sord
			Sorl1
			Sort1
			Sox10
			Sox12
			Sox13
			Sox30
			Sox4
			Sox9
			Sp100
			Sp110
			Sp140
			Spag1
			Sparcl1
			Spata20
			Spata2l
			Spats2l
			Spc24
			Spef1
			Spi1
			Spice1
			Spin4
			Spink4
			Spint2
			Spn
			Spns2
			Spon2
			Spop
			Sppl2b
			Spred2
			Sprn
			Spry2
			Spryd7
			Spsb1
			Sptbn2
			Sptssa
			Sqrdl
			Srcin1
			Srd5a1
			Srek1ip1
			Srgn
			Srpk3
			Srrm4
			Srsf1
			Srsf7
			Srsf9
			Ssbp3
			Ssbp4
			Ssc5d
			Sspn
			Sstr4
			Ssu2
			St3gal1
			St3gal2
			St3gal3
			St3gal4
			St3gal5
			St5
			St6gal1
			St6galnac2
			St6galnac3
			St6galnac4
			St6galnac6
			St8sia2
			St8sia4
			Stab1
			Stac
			Stap2
			Stard10
			Stard13
			Stard3
			Stard4
			Stard8
			Stard9
			Stat1
			Stat2
			Stat5a
			Stat5b
			Steap3
			Steap4
			Stk10
			Stk16
			Stk17b
			Stk26
			Stk35
			Stmn2
			Stmn4
			Stom
			Ston2
			Stox1
			Stra6
			Stradb
			Strip1
			Strip2
			Stx1a
			Stx1b
			Stx2
			Stxbp4
			Stxbp6
			Sucla2
			Suclg1
			Suclg2
			Suds3
			Sulf1
			Sult1a1
			Sumf2
			Sun1
			Sun3
			Suox
			Supt20
			Supv3l1
			Susd1
			Susd2
			Susd3
			Susd5
			Susd6
			Svip
			Svopl
			Swap70
			Swsap1
			Swt1
			Sybu
			Syde2
			Syne2
			Syngr2
			Synj2
			Synpo2
			Syp
			Syt15
			Syt17
			Syt3
			Syt7
			Sytl3
			Sytl4
			Tac1
			Taco1
			Tada1
			Tada2a
			Taf4
			Taf6
			Taf6l
			Taf7
			Taf9b
			Tagln
			Tagln2
			Tagln3
			Tal1
			Tango6
			Taok2
			Tap1
			Tap2
			Tapbp
			Tapbpl
			Tarsl2
			Tatdn3
			Taz
			Tbc1d10c
			Tbc1d24
			Tbc1d2b
			Tbc1d30
			Tbc1d4
			Tbkbp1
			Tbl2
			Tbx20
			Tbx3
			Tbxa2r
			Tbxas1
			Tcaf1
			Tcaf2
			Tcaim
			Tcap
			Tcea3
			Tceal1
			Tcf15
			Tcf21
			Tcf3
			Tcf4
			Tcf7
			Tcf7l2
			Tcirg1
			Tcn2
			Tcp11l2
			Tctex1d2
			Tctn3
			Tdrp
			Tead2
			Tec
			Tecr
			Tecrl
			Tef
			Tek
			Tepp
			Terf1
			Tesc
			Tesk2
			Tet1
			Tex9
			Tfap4
			Tfb1m
			Tfeb
			Tfpi2
			Tgfbi
			Tgfbr3
			Tgtp1
			Tgtp2
			Tha1
			Thap1
			Thap11
			Thap2
			Thap3
			Them6
			Themis2
			Thrb
			Thrsp
			Thsd7b
			Thy1
			Tiam1
			Ticam2
			Tie1
			Tifab
			Tigd5
			Timd4
			Timeless
			Timm10b
			Timm21
			Timp2
			Tk1
			Tle2
			Tlr1
			Tlr2
			Tlr3
			Tlx1
			Tm4sf1
			Tm6sf1
			Tm6sf2
			Tm7sf3
			Tmc3
			Tmc5
			Tmc7
			Tmc8
			Tmcc1
			Tmcc2
			Tmco1
			Tmco3
			Tmed1
			Tmed4
			Tmed8
			Tmeff2
			Tmem101
			Tmem107
			Tmem108
			Tmem109
			Tmem110
			Tmem119
			Tmem126b
			Tmem129
			Tmem132a
			Tmem135
			Tmem140
			Tmem143
			Tmem14a
			Tmem150a
			Tmem150c
			Tmem154
			Tmem158
			Tmem159
			Tmem164
			Tmem170
			Tmem173
			Tmem176a
			Tmem176b
			Tmem177
			Tmem182
			Tmem184b
			Tmem185b
			Tmem186
			Tmem198b
			Tmem200b
			Tmem204
			Tmem206
			Tmem218
			Tmem220
			Tmem221
			Tmem229b
			Tmem231
			Tmem243
			Tmem25
			Tmem253
			Tmem255b
			Tmem258
			Tmem260
			Tmem266
			Tmem39b
			Tmem44
			Tmem45a
			Tmem47
			Tmem50b
			Tmem63a
			Tmem64
			Tmem65
			Tmem67
			Tmem68
			Tmem70
			Tmem71
			Tmem81
			Tmem86a
			Tmem86b
			Tmem88
			Tmem88b
			Tmem9
			Tmem94
			Tmem98
			Tmigd1
			Tmod3
			Tmod4
			Tmpo
			Tmprss13
			Tmsb4x
			Tmtc1
			Tmtc4
			Tmx2
			Tmx4
			Tnf
			Tnfaip2
			Tnfaip3
			Tnfaip6
			Tnfaip8
			Tnfaip8l1
			Tnfrsf11a
			Tnfrsf13b
			Tnfrsf14
			Tnfrsf1b
			Tnfrsf21
			Tnfrsf22
			Tnfrsf25
			Tnfrsf26
			Tnfsf10
			Tnfsf12
			Tnfsf13b
			Tnip3
			Tnks1bp1
			Tnni2
			Tnni3
			Tnni3k
			Tnnt1
			Tnrc6b
			Tns3
			Tns4
			Tnxb
			Tomm40l
			Top1
			Top1mt
			Top2a
			Toporsos
			Tor2a
			Tor4a
			Tox2
			Tpbgl
			Tpcn1
			Tpgs2
			Tpm2
			Tpm4
			Tppp
			Tppp3
			Tpra1
			Tpsb2
			Tpst1
			Traf1
			Traf4
			Traf5
			Tram1l1
			Trappc2
			Trhde
			Trib1
			Trib2
			Tril
			Trim11
			Trim12a
			Trim12c
			Trim14
			Trim21
			Trim25
			Trim28
			Trim30a
			Trim30d
			Trim32
			Trim34a
			Trim39
			Trim5
			Trim59
			Trim65
			Trim68
			Trim7
			Trim72
			Trip10
			Trmt12
			Trmt1l
			Trmt2b
			Trmt5
			Tro
			Troap
			Trp53
			Trp53rka
			Trpc3
			Trpm4
			Trps1
			Trpv3
			Trpv4
			Tsc22d1
			Tsen15
			Tsfm
			Tshz2
			Tshz3
			Tsku
			Tspan11
			Tspan12
			Tspan13
			Tspan14
			Tspan15
			Tspan18
			Tspan2
			Tspan3
			Tspan32
			Tspan33
			Tspan6
			Tspan7
			Tspan8
			Tspan9
			Tspyl3
			Tst
			Tstd1
			Ttc14
			Ttc21b
			Ttc3
			Ttc30a1
			Ttc30a2
			Ttc30b
			Ttc32
			Ttc38
			Ttc39a
			Ttc7
			Ttf1
			Tti1
			Ttk
			Ttyh2
			Ttyh3
			Tuba4a
			Tuba8
			Tubb4a
			Tubb5
			Tubd1
			Tubgcp6
			Tufm
			Tulp3
			Tusc5
			Tvp23a
			Twf2
			Twist1
			Twnk
			Txlnb
			Txndc15
			Txndc16
			Tyk2
			Tyrobp
			Tyw3
			Uaca
			Uap1
			Uba7
			Ubac1
			Ube2b
			Ube2c
			Ube2d1
			Ube2e3
			Ube2l6
			Ube2ql1
			Ube2r2
			Ube2t
			Ube2v2
			Ubxn10
			Ubxn2b
			Ucp3
			Uggt2
			Uhrf1
			Uhrf2
			Ulbp1
			Unc45b
			Unc93b1
			Ung
			Unk
			Upf1
			Upk3b
			Upp2
			Uqcc1
			Uqcr11
			Uqcrb
			Uqcrc1
			Uqcrc2
			Uqcrfs1
			Uqcrh
			Uqcrq
			Urah
			Uros
			Usf1
			Ushbp1
			Usmg5
			Usp18
			Usp21
			Usp35
			Usp43
			Usp45
			Usp48
			Ust
			Uts2r
			Vamp4
			Vamp5
			Vangl2
			Vash1
			Vasn
			Vav1
			Vav2
			Vav3
			Vcam1
			Vegfa
			Vegfb
			Vegfc
			Vgll4
			Vim
			Vipr1
			Vipr2
			Vit
			Vkorc1
			Vldlr
			Vmac
			Vps9d1
			Vsir
			Vstm4
			Vtn
			Vwa1
			Vwa3a
			Vwa7
			Was
			Wasf3
			Wasl
			Wbp1
			Wbscr17
			Wdfy2
			Wdfy4
			Wdr24
			Wdr5b
			Wdr66
			Wdr82
			Wdr86
			Wdr92
			Wdsub1
			Wdyhv1
			Wfdc1
			Wfdc17
			Wfikkn2
			Whrn
			Wif1
			Wipf1
			Wipf3
			Wnk1
			Wnk2
			Wnk4
			Wnt10b
			Wnt5a
			Wrap73
			Wrb
			Wrn
			Wrnip1
			Wscd1
			Xaf1
			Xcr1
			Xdh
			Xiap
			Xk
			Xkr8
			Xkrx
			Xndc1
			Xpnpep2
			Xrcc6bp1
			Xxylt1
			Xylt2
			Yae1d1
			Yars2
			Ybey
			Ybx2
			Yeats2
			Yipf2
			Yipf7
			Ypel3
			Yy1
			Zbed3
			Zbp1
			Zbtb10
			Zbtb12
			Zbtb14
			Zbtb17
			Zbtb20
			Zbtb26
			Zbtb37
			Zbtb40
			Zbtb45
			Zbtb46
			Zbtb8a
			Zc3h12b
			Zc3h12d
			Zc3h8
			Zc3hav1l
			Zcchc14
			Zcchc17
			Zcchc24
			Zcchc3
			Zcchc5
			Zcchc8
			Zdhhc1
			Zdhhc17
			Zdhhc8
			Zfand5
			Zfand6
			Zfhx3
			Zfp101
			Zfp109
			Zfp111
			Zfp113
			Zfp12
			Zfp128
			Zfp14
			Zfp141
			Zfp142
			Zfp157
			Zfp160
			Zfp174
			Zfp180
			Zfp182
			Zfp184
			Zfp189
			Zfp2
			Zfp217
			Zfp219
			Zfp229
			Zfp235
			Zfp239
			Zfp24
			Zfp248
			Zfp260
			Zfp266
			Zfp273
			Zfp275
			Zfp276
			Zfp280b
			Zfp286
			Zfp287
			Zfp292
			Zfp296
			Zfp30
			Zfp300
			Zfp319
			Zfp322a
			Zfp324
			Zfp334
			Zfp341
			Zfp354a
			Zfp366
			Zfp36l1
			Zfp36l2
			Zfp383
			Zfp385a
			Zfp386
			Zfp39
			Zfp395
			Zfp398
			Zfp40
			Zfp41
			Zfp418
			Zfp420
			Zfp426
			Zfp429
			Zfp438
			Zfp442
			Zfp444
			Zfp446
			Zfp449
			Zfp454
			Zfp455
			Zfp456
			Zfp458
			Zfp467
			Zfp493
			Zfp503
			Zfp521
			Zfp536
			Zfp54
			Zfp553
			Zfp57
			Zfp579
			Zfp58
			Zfp583
			Zfp595
			Zfp60
			Zfp606
			Zfp612
			Zfp619
			Zfp62
			Zfp629
			Zfp65
			Zfp658
			Zfp661
			Zfp667
			Zfp672
			Zfp677
			Zfp689
			Zfp691
			Zfp692
			Zfp703
			Zfp707
			Zfp709
			Zfp710
			Zfp712
			Zfp715
			Zfp719
			Zfp72
			Zfp729a
			Zfp729b
			Zfp74
			Zfp748
			Zfp759
			Zfp760
			Zfp763
			Zfp768
			Zfp770
			Zfp773
			Zfp78
			Zfp780b
			Zfp788
			Zfp790
			Zfp791
			Zfp799
			Zfp81
			Zfp820
			Zfp839
			Zfp84
			Zfp846
			Zfp85
			Zfp866
			Zfp867
			Zfp868
			Zfp87
			Zfp870
			Zfp873
			Zfp874a
			Zfp874b
			Zfp879
			Zfp882
			Zfp93
			Zfp931
			Zfp932
			Zfp933
			Zfp935
			Zfp937
			Zfp94
			Zfp940
			Zfp943
			Zfp946
			Zfp949
			Zfp950
			Zfp952
			Zfp953
			Zfp955a
			Zfp955b
			Zfp958
			Zfp961
			Zfp983
			Zfyve21
			Zgpat
			Zhx2
			Zhx3
			Zik1
			Zim1
			Zkscan3
			Zkscan7
			Zkscan8
			Zmat1
			Zmym3
			Zmynd10
			Zmynd15
			Zmynd8
			Znfx1
			Znrd1
			Znrf1
			Zp2
			Zranb3
			Zrsr1
			Zscan2
			Zscan22
			Zscan26
			Zufsp
			mt-Co1
			mt-Co2
			mt-Cytb
			mt-Nd4

### Sheet: GO_BP_overlapped_upregulated
GO analysis of overlapped upregulated genes from RNA-seq of early stage and late stage. For Fig 6C.
Category	Term	Count	%	PValue	Genes	List Total	Pop Hits	Pop Total	Fold Enrichment	Bonferroni	Benjamini	FDR
GOTERM_BP_DIRECT	GO:0006418~tRNA aminoacylation for protein translation	9	0.0643363	4.6273e-12	IARS, YARS, CARS, NARS, SARS, GARS, LARS, EPRS, MARS	86	36	18082	52.564	3.42883e-09	3.42883e-09	7.03141e-09
GOTERM_BP_DIRECT	GO:0006412~translation	13	0.0929302	3.67107e-07	EIF3C, IARS, YARS, CARS, NARS, SARS, AARS, EIF2S2, RPL3, GARS, LARS, EPRS, MARS	86	401	18082	6.81627	0.000271989	0.000136004	0.000557836
GOTERM_BP_DIRECT	GO:0008652~cellular amino acid biosynthetic process	5	0.0357424	5.33487e-06	PYCR1, ALDH18A1, PHGDH, ASNS, PSAT1	86	25	18082	42.0512	0.00394534	0.00131685	0.00810629
GOTERM_BP_DIRECT	GO:0006865~amino acid transport	5	0.0357424	4.4417e-05	SLC6A9, SLC3A2, MYC, SLC7A5, SLC7A11	86	42	18082	25.0305	0.032378	0.00819468	0.0674726
GOTERM_BP_DIRECT	GO:0055114~oxidation-reduction process	13	0.0929302	7.30775e-05	ACOX2, CYB5R1, ALDH18A1, MAOA, FADS3, ALDH1L2, SESN2, MTHFD2, PYCR1, HMOX1, PHGDH, TXNRD1, SRXN1	86	676	18082	4.04338	0.0527123	0.010772	0.110987
GOTERM_BP_DIRECT	GO:0007050~cell cycle arrest	5	0.0357424	0.000574438	INHBA, ERN1, MYC, GADD45A, TGFB2	86	81	18082	12.9788	0.346741	0.0685041	0.869337
GOTERM_BP_DIRECT	GO:0070059~intrinsic apoptotic signaling pathway in response to endoplasmic reticulum stress	4	0.0285939	0.000639907	ATF4, CHAC1, ERN1, TRIB3	86	36	18082	23.3618	0.377694	0.0655156	0.967966
GOTERM_BP_DIRECT	GO:0034599~cellular response to oxidative stress	4	0.0285939	0.00324877	PYCR1, LONP1, SESN2, SRXN1	86	63	18082	13.3496	0.910298	0.260224	4.82445
GOTERM_BP_DIRECT	GO:0006979~response to oxidative stress	5	0.0357424	0.0035762	HMOX1, TXNRD1, GCLM, SLC7A11, SRXN1	86	133	18082	7.90435	0.929681	0.255445	5.29842
GOTERM_BP_DIRECT	GO:0006541~glutamine metabolic process	3	0.0214454	0.00392728	CTPS, PHGDH, ASNS	86	20	18082	31.5384	0.945842	0.252921	5.80419
GOTERM_BP_DIRECT	GO:0071333~cellular response to glucose stimulus	4	0.0285939	0.00455163	IRS2, ERN1, FGF21, GCLM	86	71	18082	11.8454	0.965968	0.264581	6.6974
GOTERM_BP_DIRECT	GO:0016239~positive regulation of macroautophagy	3	0.0214454	0.00518193	SQSTM1, HMOX1, SESN2	86	23	18082	27.4247	0.978716	0.274443	7.59108
GOTERM_BP_DIRECT	GO:0000902~cell morphogenesis	4	0.0285939	0.00657008	TENM4, ARHGEF2, TFCP2L1, TGFB2	86	81	18082	10.383	0.992437	0.313212	9.53119
GOTERM_BP_DIRECT	GO:0001666~response to hypoxia	5	0.0357424	0.0127941	LONP1, FOSL2, HMOX1, ACOT2, TGFB2	86	192	18082	5.47541	0.999928	0.494163	17.7714
GOTERM_BP_DIRECT	GO:0008584~male gonad development	4	0.0285939	0.0158217	CTSL, INHBA, EIF2S2, TGFB2	86	112	18082	7.50914	0.999993	0.545175	21.5212
GOTERM_BP_DIRECT	GO:0006915~apoptotic process	8	0.0571878	0.0177372	ZFP385B, GHITM, CHAC1, SQSTM1, HMOX1, ERN1, TRIB3, TOX3	86	570	18082	2.95096	0.999998	0.563439	23.8103
GOTERM_BP_DIRECT	GO:0044752~response to human chorionic gonadotropin	2	0.0142969	0.0186726	MYC, GCLM	86	4	18082	105.128	0.999999	0.560273	24.9054
GOTERM_BP_DIRECT	GO:0006564~L-serine biosynthetic process	2	0.0142969	0.0186726	PHGDH, PSAT1	86	4	18082	105.128	0.999999	0.560273	24.9054
GOTERM_BP_DIRECT	GO:0030308~negative regulation of cell growth	4	0.0285939	0.0211229	RTN4, INHBA, SESN2, TGFB2	86	125	18082	6.72819	1	0.584749	27.7047
GOTERM_BP_DIRECT	GO:0030968~endoplasmic reticulum unfolded protein response	3	0.0214454	0.0214182	AARS, ERN1, FGF21	86	48	18082	13.141	1	0.570178	28.0354
GOTERM_BP_DIRECT	GO:0010862~positive regulation of pathway-restricted SMAD protein phosphorylation	3	0.0214454	0.0214182	INHBA, GDF15, TGFB2	86	48	18082	13.141	1	0.570178	28.0354
GOTERM_BP_DIRECT	GO:0008152~metabolic process	7	0.0500393	0.0218419	ACOX2, MTHFD2, ALDH18A1, PHGDH, ERN1, EPRS, ALDH1L2	86	463	18082	3.17881	1	0.55878	28.5075
GOTERM_BP_DIRECT	GO:0042637~catagen	2	0.0142969	0.0232866	CTSL, TGFB2	86	5	18082	84.1023	1	0.564563	30.0953
GOTERM_BP_DIRECT	GO:0055129~L-proline biosynthetic process	2	0.0142969	0.0232866	PYCR1, ALDH18A1	86	5	18082	84.1023	1	0.564563	30.0953
GOTERM_BP_DIRECT	GO:0036091~positive regulation of transcription from RNA polymerase II promoter in response to oxidative stress	2	0.0142969	0.0232866	ATF4, SESN2	86	5	18082	84.1023	1	0.564563	30.0953
GOTERM_BP_DIRECT	GO:0001942~hair follicle development	3	0.0214454	0.024876	INHBA, AARS, TGFB2	86	52	18082	12.1301	1	0.571929	31.804
GOTERM_BP_DIRECT	GO:0006561~proline biosynthetic process	2	0.0142969	0.0278793	PYCR1, ALDH18A1	86	6	18082	70.0853	1	0.59786	34.9268
GOTERM_BP_DIRECT	GO:0043408~regulation of MAPK cascade	3	0.0214454	0.0314298	INHBA, GDF15, TGFB2	86	59	18082	10.691	1	0.626924	38.4462
GOTERM_BP_DIRECT	GO:0043524~negative regulation of neuron apoptotic process	4	0.0285939	0.0396577	HMOX1, AARS, TOX3, GCLM	86	160	18082	5.2564	1	0.698624	45.9302
GOTERM_BP_DIRECT	GO:0034976~response to endoplasmic reticulum stress	3	0.0214454	0.0497537	ATF4, ERN1, TRIB3	86	76	18082	8.29957	1	0.766476	53.9521
GOTERM_BP_DIRECT	GO:0060395~SMAD protein signal transduction	3	0.0214454	0.0509282	INHBA, GDF15, TGFB2	86	77	18082	8.19178	1	0.761776	54.8094
GOTERM_BP_DIRECT	GO:0009749~response to glucose	3	0.0214454	0.0521127	CTSL, IRS2, SESN2	86	78	18082	8.08676	1	0.757405	55.6589
GOTERM_BP_DIRECT	GO:0045893~positive regulation of transcription, DNA-templated	7	0.0500393	0.0539225	ATF5, INHBA, NPAS2, ATF4, FOSL2, MYC, TOX3	86	576	18082	2.55519	1	0.757403	56.9281
GOTERM_BP_DIRECT	GO:0043039~tRNA aminoacylation	2	0.0142969	0.0549902	AARS, EPRS	86	12	18082	35.0426	1	0.75267	57.6608
GOTERM_BP_DIRECT	GO:0060317~cardiac epithelial to mesenchymal transition	2	0.0142969	0.0594354	RTN4, TGFB2	86	13	18082	32.347	1	0.768846	60.5881
GOTERM_BP_DIRECT	GO:0006536~glutamate metabolic process	2	0.0142969	0.0594354	ALDH18A1, GCLM	86	13	18082	32.347	1	0.768846	60.5881
GOTERM_BP_DIRECT	GO:0015804~neutral amino acid transport	2	0.0142969	0.06386	SLC3A2, SLC7A5	86	14	18082	30.0365	1	0.78305	63.3133
GOTERM_BP_DIRECT	GO:0071372~cellular response to follicle-stimulating hormone stimulus	2	0.0142969	0.06386	INHBA, GCLM	86	14	18082	30.0365	1	0.78305	63.3133
GOTERM_BP_DIRECT	GO:0032869~cellular response to insulin stimulus	3	0.0214454	0.0644806	IRS2, TRIB3, MYC	86	88	18082	7.16781	1	0.776126	63.681
GOTERM_BP_DIRECT	GO:0042981~regulation of apoptotic process	4	0.0285939	0.0673732	INHBA, GDF15, MYC, TGFB2	86	199	18082	4.22625	1	0.78132	65.3506
GOTERM_BP_DIRECT	GO:2001241~positive regulation of extrinsic apoptotic signaling pathway in absence of ligand	2	0.0142969	0.068264	INHBA, TGFB2	86	15	18082	28.0341	1	0.776187	65.8501
GOTERM_BP_DIRECT	GO:0060038~cardiac muscle cell proliferation	2	0.0142969	0.0770108	TENM4, TGFB2	86	17	18082	24.736	1	0.807854	70.4099
GOTERM_BP_DIRECT	GO:0030517~negative regulation of axon extension	2	0.0142969	0.0899789	RTN4, IFRD1	86	20	18082	21.0256	1	0.848671	76.1347
GOTERM_BP_DIRECT	GO:0007623~circadian rhythm	3	0.0214454	0.0917315	ATF5, NPAS2, ATF4	86	108	18082	5.84044	1	0.846829	76.8237
GOTERM_BP_DIRECT	GO:0045944~positive regulation of transcription from RNA polymerase II promoter	9	0.0643363	0.0954315	ATF5, INHBA, ARHGEF2, NPAS2, ATF4, FOSL2, ARID5A, MYC, IFRD1	86	995	18082	1.90181	1	0.851274	78.2176
GOTERM_BP_DIRECT	GO:0001649~osteoblast differentiation	3	0.0214454	0.0989941	IARS, SND1, IGFBP3	86	113	18082	5.58201	1	0.855013	79.4854

### Sheet: GO_BP_Late only_upregulated
GO analysis of genes upregulated only at the late stage. For Fig S6B.
Term	Overlap	P-value	Adjusted P-value	Old P-value	Old Adjusted P-value	Odds Ratio	Combined Score	Genes
proteasome-mediated ubiquitin-dependent protein catabolic process (GO:0043161)	156/321	1.25915e-27	6.77423e-24	0	0	3.57156	221.22	UBXN2A;UBE2D3;LTN1;BUB1B;AUP1;PSMD8;PSMD9;PSMD6;PSMD7;MAEA;PSMD4;PSMD5;PSMD2;CDC27;PSMD3;FBXO4;PSMD1;FBXO6;FBXW4;AREL1;FBXW5;NHLRC3;ANAPC7;FBXW11;FBXO17;DNAJB12;UBE2E1;DNAJB14;UBE4B;ARMC8;KCTD5;RBX1;RNF126;KCTD10;DDIT3;HECW2;PSME3;KCTD13;ANAPC4;PLAA;CLOCK;FAM8A1;ANAPC1;ANAPC2;PSMD10;PSMD12;VCP;ANAPC15;PSMD11;ANAPC16;CUL5;PSMD14;KLHL15;PSMD13;CUL3;CUL2;SEL1L;CUL1;UBR3;UBE2J2;ANAPC10;UBE2J1;HSP90B1;BAG6;UBB;PCBP2;UBC;PSMF1;HSPA5;RHBDD2;SMURF1;WFS1;EDEM1;FBXO38;KLHL22;UBE2A;NSFL1C;UBE2W;NPLOC4;RNF103;UBE2S;DNAJC10;MDM2;FBXL3;FBXL2;STT3B;FBXL4;RNF185;UBE2K;NFE2L2;GSK3A;UBXN1;FAF1;ZFAND2A;FAF2;ZFAND2B;TNFAIP1;UCHL1;TRIM3;UBXN8;UBXN4;RAD23B;SIRT2;DDB1;PSMA5;PSMA6;PSMA3;PSMA4;NEMF;PSMA2;SPOPL;PSMB11;DERL1;DERL2;RNF4;PSMA7;ARNTL;PSMA8;PSMB6;FBXL20;AMN1;PSMB7;PSMB4;PSMB5;OS9;PSMB3;PSMB1;ZSWIM8;UBQLN1;DNAJB9;FEM1C;TBL1X;BUB3;RPS27A;DCAF12;FEM1B;AMFR;SGTA;HUWE1;WWP2;UBE2G2;FBXL16;TMUB2;SPSB3;CUL4A;SPSB2;ITCH;PSMC5;PSMC6;PSMC3;PSMC4;PSMC1;PSMC2;CTNNB1;MAD2L1;CUL4B
ubiquitin-dependent protein catabolic process (GO:0006511)	165/354	1.47334e-26	3.96327e-23	0	0	3.30004	196.285	UBE3C;UBXN2A;UBE2D3;BUB1B;RNF19B;UBE3B;FBXO22;UBE2L3;PSMD8;PSMD9;NUB1;PSMD6;RNF115;PSMD7;MAEA;PSMD4;PSMD5;PSMD2;RNF19A;CDC27;PSMD3;PSMD1;FBXW4;AREL1;FBXW5;NHLRC3;ANAPC7;FBXW11;UBE2E1;UBE4B;ARMC8;KCTD5;TRPC4AP;KCTD6;RBX1;RNF126;KCTD10;DDIT3;HECW2;PSME3;KCTD13;ANAPC4;PLAA;CLOCK;ANAPC1;ANAPC2;PSMD10;PSMD12;VCP;ANAPC15;PSMD11;TSG101;ANAPC16;PSMD14;KLHL15;PSMD13;CUL3;UBR4;UBR3;ANAPC10;BAG6;PCBP2;PSMF1;NDFIP2;XBP1;NDFIP1;UBE2I;SMURF1;KLHL22;UBE2A;NTAN1;COPS3;NSFL1C;UBE2W;NPLOC4;UBE2S;TOLLIP;MDM2;UBA1;UBAP1L;FBXL4;RNF185;UBE2K;NFE2L2;GSK3A;RNF11;UBXN1;RNF13;RNF14;FAF1;TGFB1I1;ZFAND2A;ZFAND2B;OTUD7B;PTPN23;TNFAIP1;UCHL1;TRIM3;ARIH2;ARIH1;VPS37C;VPS37A;VPS37B;RAD23B;SIRT2;DDB1;PSMA5;PSMA6;PSMA3;PSMA4;PSMA2;SPOPL;PSMB11;VPS4B;VPS4A;NEDD8;RNF6;DCST1;RCHY1;RNF4;PSMA7;ARNTL;PSMA8;PSMB6;PSMB7;PSMB4;PSMB5;OS9;PSMB3;PSMB1;MVB12B;ZSWIM8;UBQLN1;FEM1C;RBBP6;TBL1X;BUB3;RNF20;ATE1;ANKIB1;USP9X;FEM1B;AMFR;ADRM1;HUWE1;WWP2;UBE2G2;CHFR;MIB1;SPSB3;CUL4A;SPSB2;ITCH;PSMC5;PSMC6;PSMC3;PSMC4;RNF149;PSMC1;PSMC2;RLIM;CTNNB1;UBAP1;TRIP12;MAD2L1
ribosome biogenesis (GO:0042254)	101/192	1.40371e-21	1.98422e-18	0	0	4.15717	199.607	LTV1;RPL4;RPL32;POP4;RRP1;FCF1;NOC2L;PWP2;RPL10A;RPL6;FBL;RPS16;RPL35;GLUL;EIF2A;NOM1;PIH1D1;GTF3A;DDX10;WDR75;IMP4;TSC1;EBNA1BP2;MRTO4;XRN2;SBDS;RPL27;RPL29;NOLC1;RPF2;RRP7A;DHX37;SURF6;MDN1;NOP14;RPL41;NOP16;WDR55;RPS28;TBL3;EIF6;LAS1L;MPHOSPH10;DHX29;NOL11;RPS24;DDX49;PAK1IP1;WDR3;RPLP0;WDR46;WDR43;RPL7A;NOB1;RIOK1;RRP12;UTP14A;UTP15;WDR36;DIS3;TEX10;DDX54;URB2;SENP3;UTP18;LSG1;NAF1;DDX27;RPL10;NIP7;RPL12;HEATR1;NOC4L;SDAD1;NOL6;EXOSC5;EXOSC10;EXOSC4;BMS1;EXOSC9;PES1;RRP36;RPL18;EXOSC2;DCAF13;EXOSC1;RPL19;NOP58;NPM1;UTP6;UTP3;DDX31;RRP1B;WDR12;BYSL;CUL4A;BOP1;ESF1;ABCE1;RAN;CUL4B
protein ubiquitination (GO:0016567)	207/525	1.47526e-21	1.98422e-18	0	0	2.46536	118.252	UBE2L3;PSMD8;PSMD9;NUB1;PSMD6;RNF115;PSMD7;HERC2;PSMD4;PSMD5;RUSC1;PSMD2;PSMD3;CDC27;FBXO4;PSMD1;FBXO6;ATG3;VPS18;WSB1;NHLRC3;RNF126;RRAGA;KCTD10;HECW2;PSME3;KCTD13;ANAPC16;PRKDC;CTR9;MYCBP2;WDR61;RTF1;UBE2J2;HIF1A;UBE2J1;VPS11;PSMF1;BRAP;RNF103;PAF1;FBXL3;FBXL2;FBXL4;RAD18;RNF220;HIF3A;DDA1;RNF157;TRIM3;ENC1;ARIH2;ARIH1;UCHL3;DDB1;PSMA5;PSMA6;PSMA3;PSMA4;PSMA2;GAN;NFX1;WAC;PDZRN3;PCNA;DERL1;NEDD8;PSMA7;PSMA8;PSMB6;PSMB7;PSMB4;PSMB5;OS9;PSMB3;RNF138;PSMB1;LEO1;ZSWIM8;RPS27A;ANKIB1;USP9X;HUWE1;MIB2;KLHL2;WWP2;UBE2G2;PEX13;PEX14;MIB1;SPSB2;PSMC5;ITCH;PSMC6;PSMC3;PSMC4;PSMC1;KLHL7;PSMC2;OTULIN;RLIM;CTNNB1;TRIP12;RNF141;UBE3C;FBXO28;UBE2D3;RNF19B;UBE3B;UBE2Z;FBXO22;RNF19A;FBXW4;USP7;AREL1;FBXW5;ANAPC7;FBXW8;USP5;FBXW11;FBXO17;FBXW9;UBE2E1;UBE2E2;UBE4B;TRPC4AP;FBXW2;RBX1;TRAIP;CUL9;KLHL18;PSMD10;CUL7;PSMD12;VCP;PSMD11;CUL5;PSMD14;TNKS;PSMD13;CUL3;CUL2;CUL1;UBR3;FBXO40;VCPIP1;UBB;UBR5;UBC;SMURF1;KLHL22;UBE2A;FBXO32;FBXO30;UBE2W;UBE2S;UVSSA;MKRN1;MDM2;MKRN2;RNF181;TPP2;UBA1;LZTR1;RNF185;UBE2K;NFE2L2;RNF11;RNF13;RNF14;TNFAIP1;TRIM62;PJA2;TRAF7;TRAF6;TRIM54;THOP1;PSMB11;MGRN1;RNF6;RCHY1;RNF4;RNFT1;DCAF15;FBXL20;ZNRF2;CAND1;HECTD2;RNF39;TRIM47;RBBP6;TRIM44;RNF20;PPIL2;TRIM41;RNF25;AMFR;FBXL16;CHFR;CUL4A;TSPAN17;TRIM35;TRIM36;TRIM37;TRIM38;CUL4B;ASB1
regulation of mitotic cell cycle phase transition (GO:1901990)	99/188	3.18417e-21	3.42617e-18	0	0	4.16496	196.57	BUB1B;PSMD8;PSMD9;PSMD6;PSMD7;PSMD4;PPP2R1A;PSMD5;PSMD2;CDC27;PSMD3;PSMD1;CDK5RAP2;CEP135;ANAPC7;UBE2E1;CSNK1D;CSNK1E;HECW2;PSME3;ZW10;AKAP9;ANAPC4;ANAPC1;ANAPC2;KLHL18;PSMD10;PSMD12;ANAPC15;PSMD11;ANAPC16;PSMD14;PSMD13;CUL3;CUL1;XPC;ANAPC10;UBB;UBC;PSMF1;CEP76;PLK4;ODF2;NEK6;INO80;ANLN;UBE2S;CEP57;CEP164;ACTR1A;PCM1;TUBA1A;YWHAG;APPL1;OFD1;HSP90AA1;HAUS4;HAUS3;HAUS6;TUBG1;CKAP5;HAUS2;SIRT2;HAUS1;DDB1;PSMA5;PSMA6;PSMA3;PSMA4;PSMA2;MAPRE1;PAFAH1B1;DYNC1I2;PSMB11;DCTN2;DCTN1;DCTN3;PSMA7;PSMA8;PSMB6;PSMB7;PSMB4;PSMB5;HAUS7;PSMB3;PSMB1;BUB3;RPS27A;CLASP1;DYNC1H1;NDE1;PSMC5;PSMC6;ERCC3;PSMC3;PSMC4;PSMC1;PSMC2;MAD2L1
proteasomal protein catabolic process (GO:0010498)	103/205	4.88245e-20	4.37793e-17	0	0	3.78144	168.146	UBXN2A;UBE2D3;PSMD8;PSMD9;PSMD6;PSMD7;MAEA;PSMD4;PSMD5;PSMD2;PSMD3;PSMD1;AREL1;FBXW5;NHLRC3;FBXW11;DNAJB12;UBE4B;ARMC8;KCTD5;RBX1;RNF126;KCTD10;DDIT3;HECW2;PSME3;KCTD13;PLAA;CLOCK;PSMD10;PSMD12;VCP;PSMD11;PSMD14;PSMD13;CUL3;SEL1L;BAG6;PCBP2;PMAIP1;PSMF1;SMURF1;RHBDD1;KLHL22;UBE2A;NSFL1C;UBE2W;MDM2;RNF185;UBE2K;NFE2L2;GSK3A;UBXN1;FAF1;ZFAND2A;CCDC47;ZFAND2B;TNFAIP1;UCHL1;ENC1;TRIM3;UBXN6;RAD23B;SIRT2;DDB1;PSMA5;PSMA6;PSMA3;PSMA4;PSMA2;SPOPL;PSMB11;DERL1;RNF4;PSMA7;ARNTL;PSMA8;PSMB6;PSMB7;ERLEC1;PSMB4;PSMB5;PSMB3;PSMB1;ZSWIM8;FEM1C;TBL1X;ATE1;FEM1B;HUWE1;WWP2;SPSB3;CUL4A;SPSB2;ITCH;PSMC5;PSMC6;PSMC3;PSMC4;PSMC1;PSMC2;CTNNB1;CUL4B
negative regulation of G2/M transition of mitotic cell cycle (GO:0010972)	48/66	5.79486e-19	4.45377e-16	0	0	9.909	416.1	PSMD10;PSMB11;PSMD12;PSMD11;PSMD14;PSMD13;FHL1;PINX1;VPS4A;CUL1;PSMA7;PSMA8;PSMD8;PSMB6;PSMD9;PSMB7;GPR132;PSMD6;PSMB4;PSMD7;PSMB5;PSMD4;PSMD5;PSMB3;PSMD2;PSMD3;PSMB1;PSMD1;PSMF1;CDK5RAP3;USP47;CHFR;RBX1;PSMA5;PSMA6;PSMA3;PSMC5;PSMA4;PSMC6;PSMC3;PSMA2;PSMC4;PSME3;ZFYVE19;PSMC1;PSMC2;CHMP4C;NABP2
regulation of mRNA stability (GO:0043488)	80/146	8.56353e-19	5.75898e-16	0	0	4.52458	188.23	CELF1;YWHAB;FMR1;HSPB1;PSMD8;EIF4ENIF1;PSMD9;PSMD6;PSMD7;PSMD4;PSMD5;PSMD2;PSMD3;AKT1;PSMD1;TNPO1;NUP214;PCID2;DIS3;PRKCD;CIRBP;YWHAZ;PSMA5;PSMA6;CARHSP1;PSMA3;PSMA4;XRN1;PDE12;PSMA2;THRAP3;PSME3;PABPC1;FTO;PSMD10;PSMB11;PSMD12;PSMD11;SET;PSMD14;PSMD13;ROCK2;PARN;GIGYF2;PSMA7;PSMA8;TBRG4;FXR1;PSMB6;PSMB7;EXOSC5;PSMB4;LARP1;EXOSC4;PSMB5;UBB;PCBP4;PSMB3;EXOSC9;UBC;PSMB1;PSMF1;IGF2BP2;RPS27A;ZC3H14;EXOSC2;EXOSC1;HSPA8;NPM1;TAF15;YTHDF2;SAMD4B;PSMC5;PSMC6;PSMC3;PSMC4;APEX1;PSMC1;PSMC2;SERBP1
regulation of G2/M transition of mitotic cell cycle (GO:0010389)	81/149	9.93636e-19	5.93973e-16	0	0	4.44689	184.336	CEP57;CEP164;FHL1;PINX1;PSMD8;PSMD9;PSMD6;ACTR1A;GPR132;PCM1;PSMD7;TUBA1A;PSMD4;PPP2R1A;PSMD5;PSMD2;PSMD3;PSMD1;YWHAG;CDK5RAP2;OFD1;USP47;HSP90AA1;CEP135;HAUS4;HAUS3;CSNK1D;HAUS6;CSNK1E;TUBG1;CKAP5;HAUS2;RBX1;HAUS1;PSMA5;PSMA6;PSMA3;PSMA4;RAD51C;PSMA2;PSME3;AKAP9;MAPRE1;PAFAH1B1;PSMD10;DYNC1I2;PSMB11;PSMD12;PSMD11;PSMD14;DCTN2;PSMD13;DCTN1;VPS4B;DCTN3;CUL1;PSMA7;PSMA8;PSMB6;PSMB7;PSMB4;PSMB5;HAUS7;PSMB3;PSMB1;PSMF1;CEP76;CLASP1;BRD4;PLK4;DYNC1H1;ODF2;RCC2;NDE1;RAB11A;PSMC5;PSMC6;PSMC3;PSMC4;PSMC1;PSMC2
rRNA processing (GO:0006364)	89/173	2.33533e-18	1.25641e-15	0	0	3.95891	160.725	RPL4;DDX49;RPL32;POP4;WDR3;RRP1;RPLP0;FCF1;NAT10;THUMPD1;PWP2;RPL10A;WDR46;RPL6;WDR43;FBL;RPL7A;RPS16;NOB1;RPL35;RIOK1;RRP12;UTP14A;RRP15;UTP15;WDR36;DIS3;PIH1D1;TEX10;DDX10;WDR75;DDX54;IMP4;SENP3;UTP18;EBNA1BP2;NSA2;MRTO4;XRN2;NHP2;SBDS;RPL27;RPL29;DDX27;RPL10;PRKDC;RPL12;HEATR1;MAK16;TSR3;NOLC1;NOC4L;NOL6;RRP7A;EXOSC5;EXOSC10;EXOSC4;ERI1;BMS1;EXOSC9;PES1;DHX37;RRP36;RPL18;EXOSC2;MDN1;DCAF13;EXOSC1;RPL19;NOP14;RPL41;NOP58;UTP6;RIOK3;UTP3;RRP1B;WDR12;WDR55;BYSL;BOP1;RSL1D1;RPS28;TBL3;EIF6;LAS1L;MPHOSPH10;ESF1;NOL11;RPS24
intracellular protein transport (GO:0006886)	141/336	8.60317e-18	4.20773e-15	0	0	2.71635	106.737	USP6NL;VPS29;IPO11;NUP107;NUP188;CSE1L;PDCD6;IPO7;IPO4;IPO5;EIF4ENIF1;HERC2;IPO9;LAMP2;AKT1;ARFIP2;CHP1;EIF2D;FAM53A;VPS35;AP1S3;SIL1;TBC1D22A;VPS36;TBC1D10B;WLS;NUP214;NSF;STX8;VPS33A;STX7;VPS33B;FAM91A1;NUP93;RAB32;RAB31;ADPRH;RABL3;KPNB1;COPB2;POM121;COPA;TBC1D9B;RAB5C;TMED10;ARL6;STXBP1;COX18;VPS26A;LTBP2;PTTG1IP;GABARAP;SCFD1;SCFD2;TPR;SYNDIG1;NUP88;RAB6A;SNX8;EVI5;TBC1D15;GPIHBP1;SEC31A;SNX6;CTSA;ACD;EGR2;RABGAP1L;NUP155;GRTP1;SMURF1;SYNRG;SEC16A;RANBP17;SURF4;NUP153;STAM;IFT22;GIPC1;RAB5A;ARF3;ARF4;ARF1;PPP1R10;CLTC;AP2A1;RPGR;XPO4;XPO6;KIF13A;XPO5;NUP62;TMED3;TLK1;EVI5L;TNPO1;TMED5;APPL1;SEC13;DESI1;STRADA;TBC1D9;AP3B1;NUTF2;ARFGAP3;COPZ1;ARL4A;CTTN;TBC1D5;NUP50;SLU7;ARF6;NAPA;NAPB;STX12;RAB1A;RABGAP1;STX17;STX16;RAB1B;USO1;KATNB1;NAPG;HDAC6;TRAK2;RAB20;STX6;E2F3;NPM1;RANBP3;STAT3;AP3D1;ARCN1;WDR11;MYO1C;SNX17;RAB18;RAB3GAP2;VIPAS39;VPS45;RAN
protein modification by small protein conjugation (GO:0032446)	163/409	9.40252e-18	4.21546e-15	0	0	2.49426	97.789	NUP107;NUP188;UBE2D3;UBE2Z;UBE2L3;NUB1;HERC2;CDC27;FBXO4;CDK5RAP3;NUP214;ATG3;VPS18;USP7;AREL1;FBXW5;ANAPC7;FBXW8;USP5;FBXW11;NSMCE2;UBE2E1;TRPC4AP;PIAS2;RBX1;TRAIP;NUP93;RRAGA;KCTD10;HECW2;KCTD13;NUP98;CUL9;KLHL18;NUP205;POM121;CUL7;VCP;SEH1L;ANAPC16;CUL5;PRKDC;CUL3;DCUN1D3;UBA5;CUL2;CTR9;MYCBP2;CUL1;DCUN1D1;UBR3;WDR61;RTF1;AAAS;UBE2J2;HIF1A;VCPIP1;UBB;DDRGK1;TPR;UBC;VPS11;NUP88;NAE1;ATG7;BRAP;UBE2F;EGR2;UBE2I;NUP155;SMURF1;NUP153;UBE2A;FBXO32;UBE2W;RNF103;UBE2S;UVSSA;MKRN1;MDM2;MKRN2;UBA3;RNF181;PAF1;UBA2;FBXL3;UBA1;FBXL2;LZTR1;SAE1;UBE2K;RAD18;RNF220;NFE2L2;RNF14;HIF3A;TNFAIP1;RNF157;ENC1;NUP62;ARIH2;ARIH1;NDC1;TRIM62;RANGAP1;UCHL3;PJA2;DDB1;TRAF7;GAN;NFX1;NUP50;UFC1;WAC;NUP54;TRIM54;PDZRN3;PCNA;MGRN1;URM1;DERL1;NEDD8;RNF6;RCHY1;DCAF15;CAND1;OS9;RNF138;LEO1;ZSWIM8;RNF39;TRIM47;NUP43;RPS27A;RAE1;TRIM44;RNF20;RANBP2;TRIM41;USP9X;RNF25;AMFR;HUWE1;MIB2;KLHL2;WWP2;UBE2G2;PEX13;PEX14;CHFR;MIB1;CUL4A;SPSB2;ITCH;UFM1;KLHL7;TSPAN17;OTULIN;RLIM;TRIM35;TRIM38;CUL4B;ASB1
regulation of mRNA catabolic process (GO:0061013)	69/122	2.18202e-17	9.03019e-15	0	0	4.85097	186.101	YWHAB;FMR1;HSPB1;PSMD8;PSMD9;PSMD6;PSMD7;PSMD4;PSMD5;PSMD2;PSMD3;AKT1;PSMD1;TNPO1;NUP214;PCID2;DIS3;PRKCD;GTPBP1;YWHAZ;PSMA5;PSMA6;CARHSP1;PSMA3;PSMA4;XRN1;PSMA2;PSME3;PABPC1;PSMD10;PSMB11;PSMD12;PSMD11;SET;PSMD14;PSMD13;PARN;PSMA7;PSMA8;FXR1;PSMB6;PSMB7;EXOSC5;PSMB4;EXOSC4;PSMB5;UBB;PCBP4;PSMB3;EXOSC9;UBC;PSMB1;PSMF1;IGF2BP2;RPS27A;ZC3H14;EXOSC2;EXOSC1;HSPA8;YTHDF2;SAMD4B;PSMC5;PSMC6;PSMC3;PSMC4;APEX1;PSMC1;PSMC2;SERBP1
negative regulation of cell cycle G2/M phase transition (GO:1902750)	42/57	4.16133e-17	1.59914e-14	0	0	10.3917	391.955	PSMD10;PSMB11;PSMD12;PSMD11;PSMD14;PSMD13;FHL1;PINX1;CUL1;PSMA7;PSMA8;PSMD8;PSMB6;PSMD9;PSMB7;GPR132;PSMD6;PSMB4;PSMD7;PSMB5;PSMD4;PSMD5;PSMB3;PSMD2;PSMD3;PSMB1;PSMD1;PSMF1;USP47;RBX1;PSMA5;PSMA6;PSMA3;PSMC5;PSMA4;PSMC6;PSMC3;PSMA2;PSMC4;PSME3;PSMC1;PSMC2
anaphase-promoting complex-dependent catabolic process (GO:0031145)	53/84	1.64471e-16	5.74045e-14	0	0	6.35521	230.972	BUB1B;PSMD8;PSMD9;PSMD6;PSMD7;PSMD4;PSMD5;PSMD2;CDC27;PSMD3;PSMD1;ANAPC7;UBE2E1;PSMA5;PSMA6;PSMA3;PSMA4;PSMA2;PSME3;ANAPC4;ANAPC1;ANAPC2;PSMD10;PSMB11;PSMD12;ANAPC15;PSMD11;ANAPC16;PSMD14;PSMD13;CUL3;ANAPC10;PSMA7;PSMA8;PSMB6;PSMB7;PSMB4;PSMB5;UBB;PSMB3;PSMB1;UBC;BUB3;PSMF1;RPS27A;PSMC5;PSMC6;PSMC3;PSMC4;UBE2S;PSMC1;PSMC2;MAD2L1
SCF-dependent proteasomal ubiquitin-dependent protein catabolic process (GO:0031146)	55/89	1.7072e-16	5.74045e-14	0	0	6.01481	218.377	PSMD8;PSMD9;PSMD6;PSMD7;PSMD4;PSMD5;PSMD2;PSMD3;FBXO4;PSMD1;FBXO6;FBXW4;FBXW5;FBXW11;FBXO17;RBX1;PSMA5;PSMA6;PSMA3;PSMA4;PSMA2;PSME3;PSMD10;PSMB11;PSMD12;PSMD11;CUL5;PSMD14;PSMD13;CUL2;CUL1;PSMA7;PSMA8;FBXL20;PSMB6;AMN1;PSMB7;PSMB4;PSMB5;PSMB3;PSMB1;PSMF1;FBXO38;FBXL16;CUL4A;PSMC5;PSMC6;PSMC3;PSMC4;PSMC1;PSMC2;FBXL3;FBXL2;FBXL4;CUL4B
DNA-dependent DNA replication (GO:0006261)	70/129	2.52201e-16	7.98144e-14	0	0	4.42016	158.756	MCM8;MCM10;PSMD8;PSMD9;PSMD6;PSMD7;PSMD4;PSMD5;PSMD2;PSMD3;REV3L;PSMD1;TOPBP1;POLE;RFC5;RFC3;RFC4;RECQL;BAZ1A;PSMA5;PSMA6;PSMA3;DBF4;PSMA4;PSMA2;PSME3;PSMD10;PRIM2;PSMB11;BLM;PSMD12;PSMD11;PSMD14;PSMD13;PNKP;DDX23;DDX21;PSMA7;PSMA8;PSMB6;RECQL4;POLD4;PSMB7;PURA;PSMB4;CDC45;PSMB5;UBB;PSMB3;ORC3;ORC2;UBC;POLD2;PSMB1;MCMBP;PSMF1;RPS27A;GINS4;HMGA1;RPA2;LRWD1;NOC3L;POLE4;PSMC5;PSMC6;PSMC3;PSMC4;PSMC1;POLE3;PSMC2
regulation of cell cycle phase transition (GO:1901987)	57/95	3.32402e-16	9.93513e-14	0	0	5.57859	198.822	CDKN1A;BUB1B;PSMD8;PSMD9;PSMD6;PSMD7;PSMD4;PSMD5;PSMD2;CDC27;PSMD3;PSMD1;GTSE1;ANAPC7;UBE2E1;DDB1;PSMA5;PSMA6;PSMA3;DBF4;PSMA4;PSMA2;PSME3;ANAPC4;ANAPC1;ANAPC2;PSMD10;PSMB11;PSMD12;ANAPC15;PSMD11;ANAPC16;PSMD14;PSMD13;CUL1;XPC;ANAPC10;PSMA7;PSMA8;PSMB6;PSMB7;PSMB4;PSMB5;PSMB3;PSMB1;BUB3;PSMF1;PSMC5;PSMC6;ERCC3;PSMC3;PSMC4;UBE2S;PSMC1;PSMC2;NEK10;MAD2L1
regulation of cellular amine metabolic process (GO:0033238)	38/51	7.09129e-16	2.00796e-13	0	0	10.8396	378.112	PSMD10;PSMB11;PSMD12;PSMD11;PSMD14;PSMD13;ODC1;PSMA7;PSMA8;PSMD8;PSMB6;PSMD9;PSMB7;PSMD6;PSMB4;PSMD7;PSMB5;PSMD4;PSMD5;PSMB3;PSMD2;PSMD3;PSMB1;PSMD1;PSMF1;NQO1;PSMA5;PSMA6;PSMA3;PSMC5;PSMA4;PSMC6;PSMC3;PSMA2;PSMC4;PSME3;PSMC1;PSMC2
regulation of transcription from RNA polymerase II promoter in response to hypoxia (GO:0061418)	48/75	1.92195e-15	5.17006e-13	0	0	6.60221	223.719	PSMD10;PSMB11;PSMD12;PSMD11;PSMD14;PSMD13;CUL2;HIF3A;LIMD1;HIF1A;PSMA7;PSMA8;PSMD8;PSMB6;PSMD9;PSMB7;PSMD6;PSMB4;PSMD7;PSMB5;PSMD4;UBB;PSMD5;PSMB3;PSMD2;PSMD3;PSMB1;UBC;PSMD1;HIF1AN;PSMF1;RPS27A;EGLN2;SIRT2;RBX1;PSMA5;PSMA6;PSMA3;PSMC5;PSMA4;PSMC6;PSMC3;PSMA2;PSMC4;PSME3;PSMC1;PSMC2;NFE2L2
post-translational protein modification (GO:0043687)	138/345	2.18305e-15	5.59277e-13	0	0	2.50068	84.4183	APP;DCAF5;FBXO22;DCAF7;PSMD8;PSMD9;NUB1;PSMD6;PSMD7;PSMD4;PSMD5;PSMD2;PSMD3;FBXO4;PSMD1;FBXO6;CHGB;FBXW4;RAB2A;WSB1;FBXW5;WSB2;FBXW8;FBXW11;FBXO17;FBXW9;FBXW2;KCTD6;RBX1;PSME3;CUL9;PSMD10;CUL7;PSMD12;PSMD11;CUL5;PSMD14;PSMD13;DCUN1D3;CUL3;CUL2;DCUN1D1;CUL1;COPS7A;HIF1A;HSP90B1;SOCS2;FBXO40;BTBD1;PSMF1;NAE1;WDTC1;UBE2F;ICMT;WFS1;RHBDD1;ZBTB16;KLHL22;FBXO32;CP;FBXO30;COPS4;COPS3;COPS6;COPS5;COPS2;CALU;STT3A;UBA3;FBXL3;STT3B;FBXL4;RAB5A;FBN1;MIA3;HIF3A;DDA1;UBXN7;QSOX1;TIMP1;RAB8A;AHSG;UCHL3;LRRC41;CKAP4;SUMF1;DDB1;PSMA5;DNAJC3;PSMA6;PTP4A2;PSMA3;PSMA4;VGF;GAN;PSMA2;MFGE8;PSMB11;RAB1A;GPS1;RAB1B;TULP4;NEDD8;PSMA7;FSTL3;PSMA8;PSMB6;FBXL20;PSMB7;PSMB4;PSMB5;CAND1;PSMB3;PSMB1;FEM1C;CHML;DCAF10;RBBP7;DCAF13;FEM1B;KLHL2;FBXL16;RAB11A;RAB11B;SPSB3;CUL4A;SPSB2;PSMC5;PSMC6;PSMC3;PSMC4;PSMC1;PSMC2;NUCB1;P4HB;PNPLA2;ASB1;CUL4B
regulation of mitotic cell cycle (GO:0007346)	85/178	4.14394e-15	1.01338e-12	0	0	3.40986	112.925	APP;BTG2;BUB1B;SRA1;CKS1B;PSMD8;PSMD9;PSMD6;MAEA;PSMD7;PSMD4;PSMD5;PSMD2;CDC27;PSMD3;PSMD1;RCC1;CDK5RAP3;TMEM8B;PRMT5;ANAPC7;ANGEL2;DYNLT3;SPHK1;DAPK3;UBE2E1;SCRIB;DDB1;PSMA5;PSMA6;PSMA3;PSMA4;PSMA2;PSME3;ANAPC4;HECA;SIK1;TTLL12;ANAPC1;ANAPC2;CUL9;PSMD10;PSMB11;CUL7;PSMD12;ANAPC15;PSMD11;ANAPC16;PSMD14;PSMD13;CUL1;XPC;ANAPC10;PSMA7;PSMA8;PSMB6;SDCBP;PSMB7;PSMB4;PSMB5;PSMB3;PSMB1;EIF4EBP1;PSMF1;BUB3;RNF20;CCDC57;NEK6;NEK7;CDK11B;CYLD;PSMC5;PSMC6;ERCC3;PSMC3;UBE2S;PSMC4;PSMC1;PSMC2;MDM2;TRIM35;CDK10;PIN1;CDK13;MAD2L1
endoplasmic reticulum to Golgi vesicle-mediated transport (GO:0006888)	87/185	6.19952e-15	1.45015e-12	0	0	3.31255	108.368	ARF4;MCFD2;PDCD6;CTSZ;MIA2;MIA3;GOLGA2;ACTR1A;TFG;CAPZB;TRAPPC12;TMED3;BCAP29;TRAPPC11;SPTAN1;TMED5;NSF;RAB2A;SEC13;COG4;COG3;COG1;ANK3;ARFGAP3;DYNLL2;NRBP1;ARFGAP1;BET1L;COPZ1;DYNC1LI1;DYNC1LI2;F8;TRAPPC6A;VAMP7;TBC1D20;ZW10;SEC22B;ERGIC1;NAPA;COPB2;SPTBN4;DCTN5;DYNC1I2;RAB1A;COPA;SPTBN5;SEC23A;TMED10;ATL3;DCTN2;STX17;PEF1;DCTN1;COPB1;CUL3;DCTN4;GOSR2;RAB1B;DCTN3;USO1;SCFD1;VTI1A;WHAMM;YKT6;DYNC1I1;SEC31A;TRAPPC3;DYNC1H1;TRAPPC1;SEC16A;TRAPPC4;TRAPPC5;ARCN1;YIF1B;CNIH1;VAPA;VAPB;GOLGB1;CAPZA1;CAPZA2;COPG2;COPG1;CNIH2;CNIH3;ACTR10;CNIH4;COPE
protein polyubiquitination (GO:0000209)	127/314	1.06966e-14	2.39783e-12	0	0	2.54401	81.8378	ANKRD39;UBE3C;FBXO28;UBE2D3;RNF19B;UBE3B;FBXO22;UBE2L3;PSMD8;PSMD9;PSMD6;RNF115;PSMD7;PSMD4;PSMD5;RUSC1;PSMD2;RNF19A;CDC27;PSMD3;FBXO4;PSMD1;FBXO6;FBXW4;WSB1;AREL1;FBXW5;NHLRC3;ANAPC7;FBXW8;FBXW11;FBXO17;FBXW9;UBE2E1;UBE2E2;UBE4B;FBXW2;RBX1;RNF126;HECW2;PSME3;ANAPC4;ANAPC1;ANAPC2;PSMD10;PSMD12;PSMD11;PSMD14;PSMD13;TNKS;CUL3;CUL1;UBE2J2;ANAPC10;UBE2J1;FBXO40;UBB;UBC;UBR5;PSMF1;SMURF1;FBXO38;UBE2A;FBXO32;FBXO30;UBE2W;UBE2S;MKRN1;MDM2;TPP2;FBXL3;FBXL4;UBE2K;RNF14;DDA1;TRIM3;ARIH2;ARIH1;TRIM62;PSMA5;PSMA6;PSMA3;PSMA4;PSMA2;TRAF3;TRAF6;THOP1;PSMB11;RNF6;RNF4;PSMA7;PSMA8;PSMB6;DCAF15;FBXL20;PSMB7;PSMB4;ZNRF2;PSMB5;HECTD1;HECTD2;PSMB3;PSMB1;RBBP6;RPS27A;RNF20;ANKIB1;PPIL2;AMFR;HUWE1;MIB2;WWP2;UBE2G2;FBXL16;CHFR;ITCH;PSMC5;PSMC6;PSMC3;PSMC4;PSMC1;PSMC2;RLIM;CTNNB1;TRIM36;TRIP12;TRIM38
regulation of cellular amino acid metabolic process (GO:0006521)	38/54	1.56996e-14	3.37855e-12	0	0	8.80549	279.884	PSMD10;PSMB11;PSMD12;PSMD11;PSMD14;PSMD13;ODC1;PSMA7;PSMA8;PSMD8;PSMB6;PSMD9;PSMB7;PSMD6;PSMB4;PSMD7;PSMB5;PSMD4;PSMD5;PSMB3;PSMD2;PSMD3;PSMB1;PSMD1;PSMF1;NQO1;PSMA5;PSMA6;PSMA3;PSMC5;PSMA4;PSMC6;PSMC3;PSMA2;PSMC4;PSME3;PSMC1;PSMC2
protein modification by small protein removal (GO:0070646)	115/276	1.66443e-14	3.44409e-12	0	0	2.67239	84.7861	KDM1B;TOMM20;ACTB;PSMD8;PSMD9;PSMD6;PSMD7;PSMD4;PSMD5;PSMD2;PSMD3;RUVBL1;PSMD1;USP8;USP7;USP5;USP4;USP3;HCFC1;HGS;PSME3;STAMBP;STAM2;INO80C;PSMD10;PSMD12;VCP;PSMD11;PSMD14;PSMD13;COPS7A;HIF1A;VCPIP1;RHOT1;UBB;ATXN7;UBC;PSMF1;SMAD2;INO80;STAM;TADA2B;COPS4;CYLD;COPS3;COPS6;COPS5;COPS2;MDM2;WDR48;USP32;USP34;OTUD7B;SENP6;UCHL1;SENP5;OTUD6B;UIMC1;IKBKG;USP30;USP46;USP47;DESI1;DESI2;JOSD1;UCHL3;SENP2;RAD23B;SENP3;RHOA;UCHL5;SENP1;PSMA5;KAT2B;PSMA6;PSMA3;PSMA4;PSMA2;TRAF3;TRAF6;OTUB1;OTUB2;BECN1;PSMB11;USP14;USP16;GPS1;NEDD8;FOXK1;PSMA7;PSMA8;PSMB6;PSMB7;PSMB4;PSMB5;STAMBPL1;PSMB3;PSMB1;RPS27A;MBD5;USP20;USP9X;MCRS1;ADRM1;ASXL1;PSMC5;PSMC6;PSMC3;APC;TNIP1;PSMC4;TNIP2;PSMC1;PSMC2;OTUD3
pre-replicative complex assembly (GO:0036388)	42/64	2.99616e-14	5.97013e-12	0	0	7.08208	220.528	PSMD10;PSMB11;PSMD12;PSMD11;PSMD14;MCM8;PSMD13;PSMA7;PSMA8;PSMD8;PSMB6;PSMD9;PSMB7;PSMD6;PSMB4;PSMD7;PSMB5;PSMD4;UBB;PSMD5;PSMB3;PSMD2;ORC3;PSMD3;ORC2;PSMB1;UBC;PSMD1;PSMF1;RPS27A;PSMA5;PSMA6;PSMA3;PSMC5;PSMA4;PSMC6;PSMC3;PSMA2;PSMC4;PSME3;PSMC1;PSMC2
rRNA metabolic process (GO:0016072)	78/162	3.1606e-14	6.07286e-12	0	0	3.46052	107.572	RPL4;DDX49;RPL32;POP4;WDR3;RRP1;RPLP0;FCF1;PWP2;RPL10A;WDR46;RPL6;WDR43;FBL;RPL7A;RPS16;NOB1;RPL35;RRP12;UTP14A;UTP15;WDR36;DIS3;PIH1D1;TEX10;DDX10;WDR75;DDX54;IMP4;SENP3;UTP18;EBNA1BP2;XRN1;MRTO4;XRN2;SBDS;RPL27;RPL29;DDX27;RPL10;RPL12;HEATR1;NOLC1;NOC4L;NOL6;RRP7A;EXOSC5;EXOSC10;EXOSC4;BMS1;EXOSC9;PES1;DHX37;RRP36;RPL18;EXOSC2;MDN1;DCAF13;EXOSC1;RPL19;NOP14;RPL41;NOP58;UTP6;NIFK;UTP3;RRP1B;WDR12;WDR55;BYSL;BOP1;RPS28;TBL3;LAS1L;MPHOSPH10;ESF1;NOL11;RPS24
regulation of transcription from RNA polymerase II promoter in response to stress (GO:0043618)	51/87	4.46982e-14	8.29228e-12	0	0	5.26186	161.743	HIF3A;LIMD1;PSMD8;PSMD9;PSMD6;PSMD7;PSMD4;PSMD5;PSMD2;PSMD3;PSMD1;HIF1AN;RBX1;PSMA5;PSMA6;IMPACT;PSMA3;PSMA4;PSMA2;DDIT3;PSME3;ATF3;PSMD10;PSMB11;PSMD12;PSMD11;PSMD14;PSMD13;CUL2;HIF1A;PSMA7;PSMA8;PSMB6;PSMB7;PSMB4;PSMB5;UBB;PSMB3;PSMB1;UBC;PSMF1;RPS27A;EGLN2;INO80;PSMC5;PSMC6;PSMC3;PSMC4;PSMC1;PSMC2;NFE2L2
protein transport (GO:0015031)	141/369	8.1314e-14	1.45823e-11	0	0	2.31826	69.8733	USP6NL;VPS29;SYS1;PDCD6;SCAMP5;HERC2;LAMP2;TOM1;ARFIP2;EIF2D;VPS35;ATP6V1E1;SIL1;TBC1D22A;TBC1D10B;WLS;NSF;ATP6V1G1;ATP6V1G2;STX8;VPS33A;STX7;VPS33B;ANK3;SCAMP1;FAM91A1;SCAMP3;SCAMP2;RAB32;RAB31;TFR2;ADPRH;RABL3;ATP6V0D1;BLZF1;OPTN;ATP6V1A;MACF1;COPB2;COPA;TBC1D9B;RAB5C;TMED10;ARL6;STXBP1;MTTP;SEL1L;VPS26A;LTBP2;HSP90B1;SNX4;SCFD1;KIF3B;SCFD2;KIF3A;SYNDIG1;ATP6V1H;RAB6A;SNX8;ATP6V1D;EVI5;ATP6V1C1;TBC1D15;ATP6V0A1;ATP6V1C2;GPIHBP1;SEC31A;SNX6;ATP6V1F;CTSA;ACD;RABGAP1L;GRTP1;SYNRG;IFT22;CHMP2B;CHMP2A;RAB5A;ARF3;ARF4;ARF1;CLTC;ARHGAP1;MIA2;AP2A1;MIA3;RPGR;CHMP1B;CHMP1A;KIF13A;TMED3;TLK1;EVI5L;RAB8A;TMED5;NDC1;ATP6V0B;SEC13;ATP6AP1;TBC1D9;AP3B1;ARFGAP3;COPZ1;DNM2;ARL4A;CTTN;TBC1D5;ATP6V1B2;CHMP3;ATP6V0C;SLU7;ARF6;NAPA;NAPB;STX12;RAB1A;RABGAP1;STX17;STX16;RAB1B;USO1;NAPG;HDAC6;RAB20;STX6;ATP6V0E2;NPM1;AP3D1;MCOLN1;ARCN1;RAB11B;WDR11;VMP1;RAB10;SNX17;RAB18;RAB3GAP2;COPG2;VIPAS39;COPG1;VPS45
organelle assembly (GO:0070925)	157/425	8.96262e-14	1.55545e-11	0	0	2.19889	66.0616	CEP126;UBXN2A;AVIL;IFT172;AUP1;ZFYVE1;GOLGA2;EIF4ENIF1;CCDC96;RCC1;UBAP2L;VPS36;EIF2A;DYNC2H1;TMOD1;ATG3;GABARAPL2;GABARAPL1;IST1;STX7;ATG9A;ARMC9;CIRBP;CSNK1D;OCRL;ATG13;ATG12;BSCL2;RAB32;IFT88;RUFY4;HGS;CHMP4C;CHMP4B;WDPCP;ATP6V0D1;STAM2;CCNO;TSG101;ARL6;TNKS;TUBGCP2;FLII;GABARAP;KIF3B;ATG101;KIF3A;DHX37;ATG7;ATP6V1D;PIBF1;SAC3D1;PLK4;ABCA3;NEK6;VTA1;RAB3IP;HPS1;NEK7;PARVA;BBIP1;INO80;STAM;LSM4;EIF2S1;SQLE;NSFL1C;ANLN;AHI1;EHD4;CHMP2B;MKS1;CHMP2A;CEP83;TUBGCP4;DHX29;LSM14A;ATG2B;CEP89;CDS2;ARF4;DDX3X;CEP164;SNX10;PTPN23;WDR45;LIMD1;RPGR;IFT52;NUDCD3;PCM1;CHMP1B;RB1CC1;CHMP1A;NUP62;PGM5;SNAP29;BBS5;BBS4;RAB8A;OFD1;ACTR3;IQCB1;TTC36;ACTR2;ABCC4;PDCD6IP;DBNL;EXOC7;HAUS4;VPS37C;HAUS3;HAUS6;VPS37A;VPS37B;DYNLL2;HAUS2;PATL1;HAUS1;TRAPPC6A;IFT43;GORASP2;EXOC4;CHMP3;EXOC6;EXOC5;MAPRE1;CHMP6;IFT46;MAPRE2;CHMP7;EXOC2;EXOC1;BECN1;RAB1A;STX12;WDR45B;RAB1B;VPS4B;VPS4A;ASAP1;HDAC6;IFT74;HAUS7;UBQLN1;FLNA;DYNC1H1;NPM1;CENPW;YTHDF2;CCDC57;RAB11A;WDR11;ATAT1;VMP1;TTLL3;B9D2
interleukin-1-mediated signaling pathway (GO:0070498)	53/94	1.29955e-13	2.14458e-11	0	0	4.80209	142.486	PSMD8;RPS6KA4;PSMD9;PSMD6;PSMD7;PSMD4;PSMD5;PSMD2;PSMD3;PSMD1;IKBKG;FBXW11;IL1R2;RBX1;PSMA5;PSMA6;PSMA3;PSMA4;PSMA2;PSME3;TRAF6;PSMD10;PSMB11;PSMD12;PSMD11;PSMD14;PSMD13;CUL1;PSMA7;RELA;PSMA8;PSMB6;PSMB7;PSMB4;PSMB5;UBB;IRAK2;PSMB3;PSMB1;UBC;PSMF1;RPS27A;PSMC5;PSMC6;PSMC3;PSMC4;TNIP2;PSMC1;TOLLIP;PSMC2;TAB3;TAB2;MYD88
nuclear membrane reassembly (GO:0031468)	37/54	1.31545e-13	2.14458e-11	0	0	8.06701	239.263	AHCTF1;NUP205;POM121;NUP107;SEH1L;NUP188;UBXN2A;VPS4A;PPP2CA;PPP2R1A;LMNA;RCC1;BANF1;NUP43;EMD;NDC1;SEC13;UBE2I;NUP155;IST1;VRK1;RANGAP1;SIRT2;NUP93;NSFL1C;REEP3;CHMP2B;CHMP4C;CHMP2A;CHMP3;CHMP4B;NUP98;CHMP6;CHMP7;KPNB1;RAN;CC2D1B
cellular protein modification process (GO:0006464)	317/1025	1.37615e-13	2.17755e-11	0	0	1.69877	50.3078	APP;GMFB;ZDHHC6;DCAF5;DCAF7;UBE2L3;PSMD8;GOLGA2;RPS6KA4;PSMD9;PSMD6;NUB1;PPP4R1;PSMD7;PSMD4;PSMD5;PPP2R1A;PSMD2;PSMD3;FBXO4;PDK4;AKT1;PSMD1;PDK3;FBXO6;SEPHS1;PRKACB;CHGB;PDK1;ATG3;WSB1;WSB2;PRKCE;ALG5;DAPK3;PRKCD;COG3;ALG3;CSNK1D;CSNK1E;PHKA2;RUNX3;PSME3;ADPRH;SIK3;SIK1;MTMR2;MTMR3;EPB42;PRKDC;DCUN1D3;DCUN1D1;COPS7A;HIF1A;MTMR6;ART3;UGCG;PSMF1;ATG7;LHPP;B3GALNT2;PLK4;NUS1;ICMT;DMPK;ST8SIA1;PLK2;INSR;PMM2;EIF2AK3;ABCA7;BRAF;CP;CALU;CDK10;FBXL3;FBXL2;CDK13;FBXL4;SPRR1A;PIGS;PTPRT;ARF4;PIGT;SETD3;PRKAG2;MIA3;PTPRK;HIF3A;WDR45;TRIOBP;PTPRF;DDA1;PPP3CA;PPP3CC;SERP1;UBXN7;QSOX1;TIMP1;RAB8A;DUSP4;BRD2;PARP4;AHSG;STRADA;UCHL3;LRRC41;SIRT2;SUMF1;CTTNBP2NL;PARP8;DDB1;PSMA5;PSMA6;PSMA3;PSMA4;PSMA2;GAN;B3GNT5;PIGK;MFGE8;SGK1;CTDP1;WDR45B;GPS1;NEDD8;PSMA7;FSTL3;PSMA8;PSMB6;PPP2CA;PSMB7;PSMB4;PSMB5;PSMB3;PSMB1;GCNT2;CHML;PAK3;MAP4K5;PAK2;LCMT1;CSNK1A1;MCRS1;KLHL2;WWP2;HIPK1;RAB11A;PPP1CA;HIPK2;RAB11B;SPSB3;SPSB2;PSMC5;PSMC6;PSMC3;PSMC4;PSMC1;PSMC2;NEK10;NUCB1;PKN1;CAMK1;PNPLA2;AMHR2;UBE2D3;STK19;PARK7;FBXO22;LOXL1;PPP1CB;PTAR1;FNTB;PIM1;MAP3K6;SBF1;TGM2;CDKL2;FBXW4;RAB2A;CDKL3;CSNK1G3;MAP2K1;FBXW5;FBXW8;FBXW11;FBXO17;FBXW9;UBE2E1;DYRK1A;UBE2E2;VRK1;VRK2;FBXW2;NRBP1;KCTD6;RBX1;LOX;CCNE1;TNIK;PPEF1;PSMD10;CUL9;PSMD12;CUL7;PXK;PSMD11;PSMD14;CUL5;PSMD13;TNKS;CUL3;CUL2;CUL1;STK4;FUT1;HSP90B1;TIMM50;MTM1;STK3;SOCS2;FBXO40;GRK5;BTBD1;GRK4;ABL2;NAE1;MARK3;WDTC1;UBE2F;UBE2I;NEK4;WFS1;NEK6;ZBTB16;RHBDD1;NEK7;KLHL22;FBXO32;FBXO30;COPS4;CDK8;COPS3;COPS6;COPS5;STK24;PTPRA;UBE2S;COPS2;AAK1;STT3A;UBA3;STT3B;RAB5A;FBN1;GSK3B;DYRK3;GSK3A;NGLY1;ILK;PTPN21;PPP6C;PPP2R5E;TLK2;TLK1;DSP;PPP1R12A;PDPK1;OXSR1;YWHAZ;DDOST;CKAP4;DNAJC3;PPM1A;PTP4A2;PPM1B;VGF;DAD1;BMP2K;ATG4B;B4GALT5;PSMB11;RAB1A;CAMK2D;PRKAA2;ROCK2;RAB1B;PPM1H;TULP4;THBS1;PPM1G;FBXL20;CAND1;MKNK1;ERBB2;FEM1C;DCAF10;RBBP7;MAPK6;DCAF13;PTPN1;ATE1;FEM1B;LIMK2;CDC42BPB;FBXL16;PTPN12;CDC42BPA;CDK11B;MTOR;CUL4A;PTPN9;P4HB;METAP1;ASB1;CUL4B;METAP2
cellular response to hypoxia (GO:0071456)	66/131	1.9916e-13	3.06137e-11	0	0	3.77784	110.482	SUV39H1;HIF3A;LIMD1;PSMD8;PSMD9;PSMD6;PSMD7;PSMD4;FAM162A;PSMD5;PSMD2;PSMD3;PSMD1;HIF1AN;BNIP3L;SIRT2;RBX1;PSMA5;PSMA6;PSMA3;PSMA4;PSMA2;PSME3;ADAM8;MGARP;PSMD10;PSMB11;PSMD12;PSMD11;PSMD14;PSMD13;CUL2;AK4;HIF1A;NDRG1;PSMA7;PSMA8;PSMB6;PSMB7;PSMB4;PSMB5;UBB;PSMB3;UBC;LMNA;PSMB1;PGK1;UBQLN1;PMAIP1;PSMF1;RPS27A;TIGAR;EGLN2;BAD;BNIP3;MTOR;HIPK2;CPEB1;PSMC5;PSMC6;PSMC3;PSMC4;PSMC1;PSMC2;MDM2;P4HB
regulation of cellular ketone metabolic process (GO:0010565)	41/64	2.05199e-13	3.06658e-11	0	0	6.61089	193.136	PSMD10;PSMB11;PANK2;PSMD12;PSMD11;PSMD14;PSMD13;ODC1;PRKAG2;PSMA7;PSMA8;PSMD8;PSMB6;PSMD9;PSMB7;PSMD6;PSMB4;PSMD7;PSMB5;PSMD4;PSMD5;PSMB3;PSMD2;PSMD3;PSMB1;PDK4;PSMD1;PSMF1;NQO1;PSMA5;PSMA6;PSMA3;PSMC5;PSMA4;PSMC6;PSMC3;PSMA2;PSMC4;PSME3;PSMC1;PSMC2
macroautophagy (GO:0016236)	62/120	2.46313e-13	3.58152e-11	0	0	3.97519	115.408	MTMR14;PRKAG2;TOMM20;ZFYVE1;RB1CC1;LAMP2;EPG5;VPS36;SNAP29;VPS39;UBXN6;ATG3;GABARAPL2;GABARAPL1;PRKAB2;VPS33A;CSNK2A2;VPS33B;LIX1L;VPS37C;VPS37A;VPS37B;ATG13;DYNLL2;ATG12;VAMP8;VAMP7;HGS;TBC1D5;CHMP4C;CHMP4B;PLAA;ATG4B;CHMP3;PGAM5;CHMP6;STAM2;ARL8B;BECN1;VCP;MTMR3;TSG101;PRKAA2;STX17;SRC;VPS4B;VPS4A;GABARAP;ATG101;UBQLN1;MFN2;ATG7;VPS16;ACBD5;VTA1;STAM;SNX14;CHMP2B;VPS41;CHMP2A;PLEKHM1;VIPAS39
Wnt signaling pathway, planar cell polarity pathway (GO:0060071)	49/85	3.41466e-13	4.83444e-11	0	0	5.05312	145.052	CLTC;AP2A1;CELSR3;PSMD8;PSMD9;PSMD6;PSMD7;PSMD4;PSMD5;PSMD2;PSMD3;PSMD1;AP2M1;RHOA;PSMA5;PSMA6;PSMA3;PSMA4;PSMA2;PSME3;PFN1;PSMD10;PSMB11;PSMD12;PSMD11;PSMD14;PSMD13;PSMA7;PSMA8;CDC42;PSMB6;PSMB7;PSMB4;PARD6A;PSMB5;PSMB3;DVL1;PSMB1;AP2S1;PSMF1;FZD3;SMURF1;AP2B1;PSMC5;PSMC6;PSMC3;PSMC4;PSMC1;PSMC2
mitotic nuclear membrane organization (GO:0101024)	35/51	5.62211e-13	7.56174e-11	0	0	8.10458	228.605	AHCTF1;NUP205;POM121;NUP107;SEH1L;NUP188;VPS4A;PPP2CA;PPP2R1A;LMNA;RCC1;BANF1;NUP43;EMD;NDC1;SEC13;UBE2I;NUP155;IST1;VRK1;RANGAP1;SIRT2;NUP93;REEP3;CHMP2B;CHMP4C;CHMP2A;CHMP3;CHMP4B;NUP98;CHMP6;CHMP7;KPNB1;RAN;CC2D1B
mitotic nuclear membrane reassembly (GO:0007084)	35/51	5.62211e-13	7.56174e-11	0	0	8.10458	228.605	AHCTF1;NUP205;POM121;NUP107;SEH1L;NUP188;VPS4A;PPP2CA;PPP2R1A;LMNA;RCC1;BANF1;NUP43;EMD;NDC1;SEC13;UBE2I;NUP155;IST1;VRK1;RANGAP1;SIRT2;NUP93;REEP3;CHMP2B;CHMP4C;CHMP2A;CHMP3;CHMP4B;NUP98;CHMP6;CHMP7;KPNB1;RAN;CC2D1B
protein deubiquitination (GO:0016579)	108/267	1.03185e-12	1.35399e-10	0	0	2.53735	70.03	KDM1B;TOMM20;ACTB;PSMD8;PSMD9;PSMD6;PSMD7;PSMD4;PSMD5;PSMD2;PSMD3;RUVBL1;PSMD1;ATXN7L3;USP8;USP7;USP5;USP4;USP3;HCFC1;HGS;PSME3;STAMBP;STAM2;INO80C;PSMD10;ENY2;PSMD12;VCP;PSMD11;PSMD14;SHMT2;PSMD13;SPATA2;HIF1A;VCPIP1;RHOT1;UBB;ATXN7;UBC;PSMF1;SMAD2;INO80;STAM;TADA2B;CYLD;COPS5;MDM2;WDR48;USP32;USP34;OTUD7B;UCHL1;OTUD6B;UIMC1;IKBKG;USP30;USP46;USP47;DESI2;JOSD1;UCHL3;RAD23B;RHOA;UCHL5;PSMA5;KAT2B;PSMA6;PSMA3;PSMA4;PSMA2;TRAF3;TRAF6;OTUB1;OTUB2;BECN1;PSMB11;USP14;USP16;NEDD8;FOXK1;PSMA7;PSMA8;PSMB6;PSMB7;PSMB4;PSMB5;STAMBPL1;PSMB3;PSMB1;RPS27A;MBD5;USP20;USP9X;MCRS1;ADRM1;ASXL1;PSMC5;PSMC6;PSMC3;APC;TNIP1;PSMC4;TNIP2;PSMC1;OTULIN;PSMC2;OTUD3
NIK/NF-kappaB signaling (GO:0038061)	44/74	1.2275e-12	1.57237e-10	0	0	5.44064	149.215	PSMD10;PSMB11;PSMD12;PSMD11;PSMD14;PSMD13;CUL1;PSMA7;RELA;PSMA8;PSMD8;PSMB6;PSMD9;PSMB7;PSMD6;PSMB4;PSMD7;PSMB5;PSMD4;PSMD5;PSMB3;PSMD2;PSMD3;PSMB1;AKT1;PSMD1;PSMF1;FBXW11;TNFRSF10B;DICER1;PSMA5;PSMA6;PSMA3;PSMC5;PSMA4;PSMC6;PSMC3;PSMA2;PSMC4;PSME3;TRAF6;PSMC1;PSMC2;REL
positive regulation of canonical Wnt signaling pathway (GO:0090263)	64/130	1.76305e-12	2.20586e-10	0	0	3.60591	97.5902	DDX3X;USP34;ILK;PSMD8;PSMD9;PSMD6;PSMD7;PSMD4;PSMD5;PSMD2;PSMD3;RUVBL1;PSMD1;WLS;CSNK1G3;USP8;USP47;DAPK3;ATP6AP2;AXIN1;CSNK1D;CSNK1E;PSMA5;PPM1A;PSMA6;PPM1B;PSMA3;PSMA4;PSMA2;PSME3;CSNK1G1;PSMD10;KANK1;PSMB11;PSMD12;VCP;PSMD11;PSMD14;PSMD13;TNKS;PRDM15;GSKIP;PSMA7;ARNTL;PSMA8;PSMB6;PSMB7;PSMB4;PSMB5;PSMB3;UBR5;PSMB1;PSMF1;TBL1X;JUP;PSMC5;PSMC6;PSMC3;PSMC4;PSMC1;PSMC2;PIN1;FGFR2;RNF220
regulation of establishment of planar polarity (GO:0090175)	49/88	2.04491e-12	2.50037e-10	0	0	4.66352	125.522	CLTC;AP2A1;CELSR3;PSMD8;PSMD9;PSMD6;PSMD7;PSMD4;PSMD5;PSMD2;PSMD3;PSMD1;AP2M1;RHOA;PSMA5;PSMA6;PSMA3;PSMA4;PSMA2;PSME3;PFN1;PSMD10;PSMB11;PSMD12;PSMD11;PSMD14;PSMD13;PSMA7;PSMA8;CDC42;PSMB6;PSMB7;PSMB4;PARD6A;PSMB5;PSMB3;DVL1;PSMB1;AP2S1;PSMF1;FZD3;SMURF1;AP2B1;PSMC5;PSMC6;PSMC3;PSMC4;PSMC1;PSMC2
ncRNA processing (GO:0034470)	87/201	2.12049e-12	2.53516e-10	0	0	2.84471	76.4641	RPL4;INTS12;DDX49;RPL32;POP4;RPP30;WDR3;RRP1;RPLP0;FCF1;PWP2;RPL10A;WDR46;RPL6;WDR43;THG1L;FBL;RPL7A;RPS16;NOB1;RPL35;RRP12;UTP14A;UTP15;WDR36;DIS3;PIH1D1;TEX10;DDX10;WDR75;DDX54;IMP4;DICER1;SENP3;UTP18;EBNA1BP2;XRN2;MRTO4;SBDS;TUT1;RPL27;RPL29;DDX27;RPL10;RPL12;HEATR1;NOLC1;NOC4L;NOL6;RRP7A;EXOSC5;EXOSC10;EXOSC4;EXOSC9;PES1;BMS1;DHX37;RRP36;DROSHA;RPL18;EXOSC2;EXOSC1;MDN1;DCAF13;RPL19;SMAD2;RPL41;UTP6;NOP14;NOP58;SSB;UTP3;RRP1B;WDR12;WDR55;BYSL;BOP1;RPS28;TBL3;LAS1L;AGO2;INTS4;MPHOSPH10;ESF1;NOL11;INTS8;RPS24
antigen processing and presentation of exogenous peptide antigen via MHC class I, TAP-dependent (GO:0002479)	43/73	3.4536e-12	4.03921e-10	0	0	5.31573	140.291	PSMD10;PSMB11;PSMD12;PSMD11;ITGB5;PSMD14;PSMD13;PSMA7;PSMA8;PSMD8;PSMB6;PSMD9;PSMB7;PSMD6;PSMB4;PSMD7;PSMB5;PSMD4;PSMD5;PSMB3;PSMD2;PSMD3;PSMB1;PSMD1;ITGAV;IKBKG;PSMF1;PDIA3;PSMA5;VAMP8;PSMA6;PSMA3;PSMC5;PSMA4;PSMC6;PSMC3;PSMA2;PSMC4;PSME3;PSMC1;PSMC2;SEC22B;VAMP3
regulation of hematopoietic stem cell differentiation (GO:1902036)	42/71	5.05448e-12	5.78576e-10	0	0	5.37022	139.683	PSMD10;YAP1;PSMB11;PSMD12;PSMD11;PSMD14;PRKDC;PSMD13;PSMA7;PSMA8;PSMD8;PSMB6;PSMD9;PSMB7;PSMD6;PSMB4;PSMD7;PSMB5;PSMD4;PSMD5;PSMB3;PSMD2;PSMD3;PSMB1;PSMD1;PSMF1;YTHDF2;SETD1A;PUS7;PSMA5;PSMA6;PSMA3;ITCH;PSMC5;PSMA4;PSMC6;PSMC3;PSMA2;PSMC4;PSME3;PSMC1;PSMC2
neutrophil mediated immunity (GO:0002446)	169/488	5.89657e-12	6.60907e-10	0	0	1.98777	51.3972	GHDC;SRP14;PSMD6;PSMD7;LAMP1;PSMD2;FTH1;PSMD3;LAMP2;TOM1;PSMD1;CAPN1;OSTF1;PGLYRP1;KCMF1;NHLRC3;DGAT1;IST1;PRKCD;ARMC8;ATP11A;MIF;SCAMP1;OSCAR;EEF1A1;DYNC1LI1;ACLY;CLEC4D;RAB31;PPIE;ADAM8;DSC1;PPIA;ARL8A;KPNB1;S100A8;VCL;PSMD12;VCP;RAB5C;PSMD11;PSMD14;BRI3;PSMD13;COPB1;UBR4;GNS;RAP1B;CNN2;TRPM2;SDCBP;DSN1;CYB5R3;COMMD9;MLEC;RAB6A;ATG7;ATP6V1D;HMOX2;S100A11;AP1M1;TXNDC5;ATP6V0A1;CTSA;VAT1;HSPA8;XRCC6;ACE;TRAPPC1;JUP;STK11IP;XRCC5;FUCA1;SURF4;PA2G4;ARPC5;EEF2;PRDX6;DERA;DIAPH1;TOLLIP;LCN2;CYSTM1;DEGS1;CDK13;B4GALT1;DDX3X;CTSZ;FAF2;GDI2;PYGL;HEBP2;ACTR1B;PGM2;ITGAV;QSOX1;SNAP29;CTSD;SPTAN1;PGM1;DSP;CAP1;ACTR2;CCT2;HGSNAT;HSP90AA1;DBNL;AHSG;ANXA3;PGAM1;ATP6AP2;NME2;PLAUR;COMMD3;DDOST;RHOA;CKAP4;APRT;PSMA5;VAMP8;DNAJC3;RAP2C;VAMP7;PKM;PSMA2;NPC2;DNAJC5;TMBIM1;CAT;ALDOC;CD47;ALDOA;ATP6V0C;PAFAH1B2;CD44;CD63;CSTB;ASAH1;GRN;CANT1;CAB39;PLA2G1B;MVP;PSMB7;NRAS;PGRMC1;TTR;CAND1;CREG1;PSMB1;ORMDL3;CCT8;DYNC1H1;AOC1;TMEM30A;HUWE1;PDAP1;CPPED1;RAB10;GALNS;PSMC3;VAPA;PSMC2;RAB18;LAMTOR1;YPEL5;LAMTOR3;ACTR10;GLA
neutrophil degranulation (GO:0043312)	167/481	6.22268e-12	6.83224e-10	0	0	1.9952	51.4819	GHDC;SRP14;PSMD6;PSMD7;LAMP1;PSMD2;FTH1;PSMD3;LAMP2;TOM1;PSMD1;CAPN1;OSTF1;PGLYRP1;KCMF1;NHLRC3;DGAT1;IST1;PRKCD;ARMC8;ATP11A;MIF;SCAMP1;OSCAR;EEF1A1;DYNC1LI1;ACLY;CLEC4D;RAB31;PPIE;ADAM8;DSC1;PPIA;ARL8A;KPNB1;S100A8;VCL;PSMD12;VCP;RAB5C;PSMD11;PSMD14;BRI3;PSMD13;COPB1;UBR4;GNS;RAP1B;CNN2;TRPM2;SDCBP;DSN1;CYB5R3;COMMD9;MLEC;RAB6A;ATG7;ATP6V1D;HMOX2;S100A11;AP1M1;TXNDC5;ATP6V0A1;CTSA;VAT1;HSPA8;XRCC6;TRAPPC1;JUP;STK11IP;XRCC5;FUCA1;SURF4;PA2G4;ARPC5;EEF2;PRDX6;DERA;DIAPH1;TOLLIP;LCN2;CYSTM1;DEGS1;CDK13;B4GALT1;DDX3X;CTSZ;FAF2;GDI2;PYGL;HEBP2;ACTR1B;PGM2;ITGAV;QSOX1;SNAP29;CTSD;SPTAN1;PGM1;DSP;CAP1;ACTR2;CCT2;HGSNAT;HSP90AA1;DBNL;AHSG;ANXA3;PGAM1;ATP6AP2;NME2;PLAUR;COMMD3;DDOST;RHOA;CKAP4;APRT;PSMA5;VAMP8;DNAJC3;RAP2C;VAMP7;PKM;PSMA2;NPC2;DNAJC5;TMBIM1;CAT;ALDOC;CD47;ALDOA;ATP6V0C;PAFAH1B2;CD44;CD63;CSTB;ASAH1;GRN;CANT1;CAB39;MVP;PSMB7;NRAS;PGRMC1;TTR;CAND1;CREG1;PSMB1;ORMDL3;CCT8;DYNC1H1;AOC1;TMEM30A;HUWE1;PDAP1;CPPED1;RAB10;GALNS;PSMC3;VAPA;PSMC2;RAB18;LAMTOR1;YPEL5;LAMTOR3;ACTR10;GLA
regulation of hematopoietic progenitor cell differentiation (GO:1901532)	43/75	1.21657e-11	1.30902e-09	0	0	4.98286	125.231	PSMD10;YAP1;PSMB11;PSMD12;PSMD11;PSMD14;PRKDC;PSMD13;PSMA7;PSMA8;PSMD8;PSMB6;PSMD9;PSMB7;PSMD6;PSMB4;PSMD7;PSMB5;PSMD4;PSMD5;PSMB3;PSMD2;PSMD3;PSMB1;PSMD1;PSMF1;YTHDF2;SETD1A;PUS7;PSMA5;PSMA6;PSMA3;ITCH;PSMC5;PSMA4;PSMC6;PSMC3;PSMA2;PSMC4;PSME3;PSMC1;PSMC2;PDCD2
neutrophil activation involved in immune response (GO:0002283)	167/485	1.33353e-11	1.40674e-09	0	0	1.9696	49.3199	GHDC;SRP14;PSMD6;PSMD7;LAMP1;PSMD2;FTH1;PSMD3;LAMP2;TOM1;PSMD1;CAPN1;OSTF1;PGLYRP1;KCMF1;NHLRC3;DGAT1;IST1;PRKCD;ARMC8;ATP11A;MIF;SCAMP1;OSCAR;EEF1A1;DYNC1LI1;ACLY;CLEC4D;RAB31;PPIE;ADAM8;DSC1;PPIA;ARL8A;KPNB1;S100A8;VCL;PSMD12;VCP;RAB5C;PSMD11;PSMD14;BRI3;PSMD13;COPB1;UBR4;GNS;RAP1B;CNN2;TRPM2;SDCBP;DSN1;CYB5R3;COMMD9;MLEC;RAB6A;ATG7;ATP6V1D;HMOX2;S100A11;AP1M1;TXNDC5;ATP6V0A1;CTSA;VAT1;HSPA8;XRCC6;TRAPPC1;JUP;STK11IP;XRCC5;FUCA1;SURF4;PA2G4;ARPC5;EEF2;PRDX6;DERA;DIAPH1;TOLLIP;LCN2;CYSTM1;DEGS1;CDK13;B4GALT1;DDX3X;CTSZ;FAF2;GDI2;PYGL;HEBP2;ACTR1B;PGM2;ITGAV;QSOX1;SNAP29;CTSD;SPTAN1;PGM1;DSP;CAP1;ACTR2;CCT2;HGSNAT;HSP90AA1;DBNL;AHSG;ANXA3;PGAM1;ATP6AP2;NME2;PLAUR;COMMD3;DDOST;RHOA;CKAP4;APRT;PSMA5;VAMP8;DNAJC3;RAP2C;VAMP7;PKM;PSMA2;NPC2;DNAJC5;TMBIM1;CAT;ALDOC;CD47;ALDOA;ATP6V0C;PAFAH1B2;CD44;CD63;CSTB;ASAH1;GRN;CANT1;CAB39;MVP;PSMB7;NRAS;PGRMC1;TTR;CAND1;CREG1;PSMB1;ORMDL3;CCT8;DYNC1H1;AOC1;TMEM30A;HUWE1;PDAP1;CPPED1;RAB10;GALNS;PSMC3;VAPA;PSMC2;RAB18;LAMTOR1;YPEL5;LAMTOR3;ACTR10;GLA
antigen processing and presentation of exogenous peptide antigen via MHC class I (GO:0042590)	44/78	1.49607e-11	1.54785e-09	0	0	4.79934	119.626	PSMD10;PSMB11;PSMD12;PSMD11;ITGB5;PSMD14;PSMD13;PSMA7;PSMA8;PSMD8;PSMB6;PSMD9;PSMB7;MFSD6;PSMD6;PSMB4;PSMD7;PSMB5;PSMD4;PSMD5;PSMB3;PSMD2;PSMD3;PSMB1;PSMD1;ITGAV;IKBKG;PSMF1;PDIA3;PSMA5;VAMP8;PSMA6;PSMA3;PSMC5;PSMA4;PSMC6;PSMC3;PSMA2;PSMC4;PSME3;PSMC1;PSMC2;SEC22B;VAMP3
cellular protein localization (GO:0034613)	123/329	1.73034e-11	1.75646e-09	0	0	2.23174	55.3029	USP6NL;VPS29;PDCD6;AMOT;HERC2;ARFIP2;EIF2D;VPS35;SIL1;TBC1D22A;TBC1D10B;WLS;NSF;USP4;STX8;VPS33A;COG3;ATG9A;STX7;VPS33B;FAM91A1;ATG13;RAB32;RRAGA;RAB31;RRAGC;HGS;ADPRH;RRAGD;RABL3;VCL;COPB2;COPA;TBC1D9B;RAB5C;TMED10;ARL6;STXBP1;COX18;VPS26A;CORO1B;FBLN5;SCFD1;SCFD2;NPHP1;SYNDIG1;RAB6A;SNX8;EVI5;TBC1D15;GPIHBP1;SEC31A;SNX6;CTSA;ACD;RABGAP1L;GRTP1;SMURF1;SYNRG;AHI1;IFT22;RAB5A;FERMT2;ARF3;ARF4;ARF1;CLTC;AP2A1;PTPRK;WDR45;RPGR;CSRP3;KIF13A;TMED3;TLK1;EVI5L;BBS4;TMED5;SEC13;TBC1D9;AP3B1;EMP2;ARFGAP3;COPZ1;ARL4A;CTTN;TBC1D5;PIGK;SLU7;GAS8;ARF6;NAPA;CD63;NAPB;STX12;RAB1A;RABGAP1;STX17;STX16;WDR45B;RAB1B;USO1;NAPG;TM9SF4;HDAC6;RAB20;STX6;FLNA;MFN2;DMD;NPM1;AP3D1;ARCN1;WDR11;TM9SF2;SNX17;RAB18;CTNNB1;RAB3GAP2;VIPAS39;LAMTOR1;VPS45;LAMTOR3
negative regulation of mitotic cell cycle phase transition (GO:1901991)	49/92	1.83196e-11	1.82518e-09	0	0	4.22863	104.545	CDKN1A;FHL1;PINX1;FAM107A;PSMD8;PSMD9;GPR132;PSMD6;PSMD7;PSMD4;PSMD5;PSMD2;PSMD3;PSMD1;USP47;PRMT2;RBX1;PSMA5;PSMA6;PSMA3;PSMA4;PSMA2;PSME3;PSMD10;PSMB11;PSMD12;PSMD11;PSMD14;PSMD13;DCUN1D3;CUL1;PSMA7;PSMA8;PSMB6;PSMB7;PSMB4;PSMB5;GPNMB;PSMB3;PSMB1;PSMF1;PSMC5;WEE1;PSMC6;APC;PSMC3;PSMC4;PSMC1;PSMC2
mRNA processing (GO:0006397)	114/300	2.90888e-11	2.84541e-09	0	0	2.28885	55.529	TCERG1;CWC25;CASC3;CWC27;CCAR1;EFTUD2;SNRPD2;RBMX2;MAGOH;CWC22;PAPOLA;SNRNP35;IK;SCAF11;THOC1;THOC3;GTF2F1;THOC5;WBP11;CRNKL1;GTF2F2;SRRM1;THOC6;PRPF4;PRPF6;PSPC1;CD2BP2;GEMIN5;PPIE;PPIH;SRSF5;SNRNP200;SNRPC;SF1;DHX8;RBM8A;DHX9;CSTF3;CSTF2;RNPC3;ZMAT2;PCBP1;PCBP2;CSTF1;DHX38;SYMPK;ZRSR2;HSPA8;PRPF38A;CPSF6;NONO;CPSF2;CWC15;LSM4;HNRNPL;SMU1;LSM8;HNRNPK;SNW1;HNRNPF;CWF19L1;RNPS1;MNAT1;SUGP1;DDX46;CELF1;AKAP8L;DDX42;USP39;SYNCRIP;RSRC1;SNRNP70;DHX15;CTNNBL1;NCBP1;BUD31;RBM19;PRPF40A;TFIP11;PLRG1;SFPQ;SYF2;PABPC1;DNAJC8;CACTIN;PRMT9;SLU7;SF3B4;SF3B5;SF3B2;RNMT;POLDIP3;SF3B6;DDX23;TBRG4;FIP1L1;POLR2A;PUF60;POLR2B;POLR2C;TRA2B;POLR2E;POLR2G;SF3B1;SMNDC1;SF3A3;HNRNPA3;GPKOW;GTF2H1;RPRD2;GTF2H5;SNRNP40;ERCC3;PRPF31
mRNA splicing, via spliceosome (GO:0000398)	106/274	4.15156e-11	3.98846e-09	0	0	2.35446	56.2832	CWC25;CASC3;CWC27;CCAR1;EFTUD2;SNRPD2;RBMX2;MAGOH;CWC22;PAPOLA;SNRNP35;IK;SCAF11;GTF2F1;WBP11;CRNKL1;GTF2F2;SRRM1;WDR77;PRPF4;PRPF6;PSPC1;CD2BP2;GEMIN5;PPIE;PPIH;SRSF5;SNRNP200;SNRPC;SF1;DHX8;RBM8A;DHX9;CSTF3;DDX1;CSTF2;RNPC3;ZMAT2;PCBP1;PCBP2;CSTF1;DHX38;SYMPK;SMN1;ZRSR2;HSPA8;PRPF38A;NONO;CPSF2;CWC15;LSM4;SNUPN;HNRNPL;SMU1;LSM8;HNRNPK;SNW1;HNRNPF;CWF19L1;RNPS1;CDK13;SUGP1;DDX46;DDX42;USP39;SYNCRIP;RSRC1;SNRNP70;DHX15;CTNNBL1;PRMT5;PRMT7;NCBP1;BUD31;RBM19;PRPF40A;TFIP11;PLRG1;SFPQ;SYF2;STRAP;PABPC1;DNAJC8;CACTIN;SLU7;SF3B4;SF3B5;SF3B2;SF3B6;DDX23;DDX20;FIP1L1;POLR2A;PUF60;POLR2B;POLR2C;TRA2B;POLR2E;POLR2G;SF3B1;SMNDC1;SF3A3;HNRNPA3;GPKOW;SNRNP40;PRPF31
Fc-epsilon receptor signaling pathway (GO:0038095)	55/111	4.56876e-11	4.28468e-09	0	0	3.64673	86.8257	PIK3CB;PSMD8;PSMD9;PPP3CA;PSMD6;PSMD7;PSMD4;PSMD5;PSMD2;PSMD3;PSMD1;IKBKG;MAP2K4;FBXW11;PDPK1;GAB2;LAT2;PSMA5;PSMA6;PSMA3;PSMA4;PSMA2;PSME3;TRAF6;SOS1;PSMD10;PSMB11;PSMD12;PSMD11;PSMD14;PSMD13;SHC1;CUL1;PSMA7;RELA;PSMA8;PSMB6;PSMB7;PSMB4;PSMB5;PSMB3;PSMB1;PLCG2;PSMF1;MAP2K7;PAK2;PSMC5;NR4A3;PSMC6;PSMC3;PSMC4;PSMC1;PSMC2;TAB3;TAB2
modification-dependent protein catabolic process (GO:0019941)	84/201	4.61917e-11	4.28468e-09	0	0	2.67376	63.6308	RNF11;UBE3C;RNF13;RNF14;BUB1B;RNF19B;UBE3B;FBXO22;UBE2L3;PSMD9;NUB1;RNF19A;CDC27;PSMD3;ARIH2;ARIH1;FBXW4;AREL1;ANAPC7;UBE2E1;UBE4B;TRPC4AP;KCTD6;RBX1;DDB1;RNF126;KCTD10;ANAPC4;ANAPC1;ANAPC2;ANAPC15;PSMD11;ANAPC16;PSMD14;KLHL15;PSMD13;CUL3;UBR4;UBR3;NEDD8;RNF6;DCST1;RCHY1;ANAPC10;BAG6;OS9;UBB;UBC;UBQLN1;FEM1C;RBBP6;PSMF1;BUB3;RPS27A;RNF20;NDFIP2;XBP1;NDFIP1;ANKIB1;UBE2I;SMURF1;AMFR;ADRM1;UBE2G2;UBE2A;NTAN1;CHFR;MIB1;SPSB2;COPS3;ITCH;NPLOC4;RNF149;UBE2S;TOLLIP;PSMC2;RLIM;MDM2;TRIP12;UBA1;FBXL4;RNF185;UBE2K;MAD2L1
COPII-coated vesicle budding (GO:0090114)	40/70	7.26327e-11	6.43232e-09	0	0	4.94136	115.359	NAPA;RAB1A;MCFD2;SEC23A;TMED10;PEF1;PDCD6;CUL3;GOSR2;RAB1B;CTSZ;USO1;MIA3;GOLGA2;PPP6C;SCFD1;TFG;PPP6R3;SCAP;SEC23B;SEC31A;NSF;ANKRD28;TRAPPC3;SEC13;TRAPPC1;SEC16A;TRAPPC10;TRAPPC4;TRAPPC5;CSNK1D;F8;TRAPPC6A;CNIH1;TBC1D20;VAPA;VAPB;SEC22B;CNIH2;CNIH3
cellular response to lectin (GO:1990858)	56/115	7.29315e-11	6.43232e-09	0	0	3.5244	82.2647	PSMD8;PSMD9;PSMD6;PSMD7;PSMD4;PSMD5;PSMD2;PSMD3;PSMD1;MUC13;IKBKG;MUC15;PRKACB;HRAS;FBXW11;PDPK1;PRKCD;PSMA5;PSMA6;PSMA3;CLEC4D;PSMA4;PSMA2;PSME3;TRAF6;PSMD10;PSMB11;PSMD12;PSMD11;PSMD14;PSMD13;SRC;CUL1;PSMA7;RELA;PSMA8;PSMB6;PSMB7;NRAS;PSMB4;PSMB5;PSMB3;PSMB1;PLCG2;PSMF1;PAK3;PAK2;PSMC5;PSMC6;PSMC3;PSMC4;PSMC1;PSMC2;TAB3;TAB2;KRAS
stimulatory C-type lectin receptor signaling pathway (GO:0002223)	56/115	7.29315e-11	6.43232e-09	0	0	3.5244	82.2647	PSMD8;PSMD9;PSMD6;PSMD7;PSMD4;PSMD5;PSMD2;PSMD3;PSMD1;MUC13;IKBKG;MUC15;PRKACB;HRAS;FBXW11;PDPK1;PRKCD;PSMA5;PSMA6;PSMA3;CLEC4D;PSMA4;PSMA2;PSME3;TRAF6;PSMD10;PSMB11;PSMD12;PSMD11;PSMD14;PSMD13;SRC;CUL1;PSMA7;RELA;PSMA8;PSMB6;PSMB7;NRAS;PSMB4;PSMB5;PSMB3;PSMB1;PLCG2;PSMF1;PAK3;PAK2;PSMC5;PSMC6;PSMC3;PSMC4;PSMC1;PSMC2;TAB3;TAB2;KRAS
protein-DNA complex assembly (GO:0065004)	65/143	1.00545e-10	8.72473e-09	0	0	3.09719	71.2986	MCM8;PSMD8;PSMD9;PSMD6;CHAF1B;PSMD7;CHAF1A;PSMD4;PSMD5;PSMD2;PSMD3;PSMD1;BRD2;DAXX;CHD1L;RAD23B;RBX1;DDB1;PSMA5;PSMA6;PSMA3;PSMA4;PSMA2;GRWD1;PSME3;PSMD10;NAA60;PSMB11;PSMD12;PSMD11;PSMD14;PSMD13;XPA;XPC;PSMA7;PSMA8;PSMB6;PSMB7;PSMB4;PSMB5;UBB;PSMB3;ORC3;ORC2;UBC;PSMB1;PSMF1;RPS27A;NPM1;RPA2;GTF2H1;NAP1L1;GTF2H5;CUL4A;PSMC5;PSMC6;ERCC3;PSMC3;PSMC4;PSMC1;PSMC2;ERCC5;ANP32B;MNAT1;CUL4B
positive regulation of Wnt signaling pathway (GO:0030177)	68/153	1.28283e-10	1.09355e-08	0	0	2.97409	67.7402	DDX3X;USP34;ILK;PSMD8;PSMD9;PSMD6;PSMD7;PSMD4;PSMD5;PSMD2;PSMD3;RUVBL1;PSMD1;WLS;CSNK1G3;USP8;USP47;DAPK3;ATP6AP2;AXIN1;CSNK1D;CSNK1E;PSMA5;PPM1A;PSMA6;PPM1B;PSMA3;PSMA4;PSMA2;PSME3;ATP6V0C;CSNK1G1;PSMD10;MACF1;KANK1;PSMB11;PSMD12;VCP;PSMD11;PSMD14;PSMD13;TNKS;PRDM15;GSKIP;PSMA7;ARNTL;PSMA8;PSMB6;PSMB7;PSMB4;PSMB5;PSMB3;UBR5;PSMB1;PSMF1;TBL1X;ATP6V1C2;JUP;SMARCA4;PSMC5;PSMC6;PSMC3;PSMC4;PSMC1;PSMC2;PIN1;FGFR2;RNF220
regulation of autophagy (GO:0010506)	92/231	1.30088e-10	1.09355e-08	0	0	2.46615	56.1365	VPS29;GSK3B;GSK3A;WDR41;CISD2;PRKAG2;HSPB1;PIK3CB;GOLGA2;RPTOR;UCHL1;CASP3;RB1CC1;TLK2;AKT1;VPS35;PIP4K2C;CAPN1;ATP6V1E1;DNM1L;RAB8A;BOK;SREBF1;ATP6V1G1;PRKAB2;ATP6V0B;ATP6V1G2;EXOC7;CSNK2A2;DAPK3;TICAM1;ATG13;SIRT2;MID2;EEF1A1;RRAGA;HAX1;RRAGC;DDIT3;RRAGD;EXOC4;ATP6V1B2;SMCR8;NUPR1;ATP6V0D1;DEPDC5;ATF6;ATP6V0C;GAPDH;OPTN;EXOC1;ATP6V1A;MTMR3;PRKAA2;GBA;MTMR9;VPS26A;SNX32;FOXK1;HDAC6;MTDH;ATG101;ORMDL3;UBQLN1;ABL2;ATP6V1H;SH3BP4;ATP6V0E2;ATP6V1D;DCAF12;ATP6V1C1;ATP6V0A1;ATP6V1C2;SNX6;MCL1;CTSA;KDM4A;BAD;PLK2;BNIP3;STAT3;KLHL22;MTOR;DAP;RHEB;TAB3;TAB2;FBXL2;LAMTOR1;TRIM38;LAMTOR3;EIF4G3
multivesicular body assembly (GO:0036258)	23/30	1.52638e-10	1.26337e-08	0	0	12.146	274.536	TSG101;PDCD6IP;IST1;VPS4B;VTA1;VPS4A;VPS37C;VPS37A;STAM;VPS37B;RAB11A;HGS;CHMP1B;CHMP1A;CHMP2B;CHMP2A;CHMP4C;CHMP3;CHMP4B;CHMP6;VPS36;CHMP7;STAM2
Fc receptor signaling pathway (GO:0038093)	54/112	2.5393e-10	2.03902e-08	0	0	3.4557	76.3501	PIK3CB;PSMD8;PSMD9;PPP3CA;PSMD6;PSMD7;PSMD4;PSMD5;PSMD2;PSMD3;PSMD1;IKBKG;MAP2K4;FBXW11;PDPK1;GAB2;LAT2;PSMA5;PSMA6;PSMA3;PSMA4;PSMA2;PSME3;TRAF6;SOS1;PSMD10;PSMB11;PSMD12;PSMD11;PSMD14;PSMD13;SHC1;CUL1;PSMA7;RELA;PSMA8;PSMB6;PSMB7;PSMB4;PSMB5;PSMB3;PSMB1;PLCG2;PSMF1;MAP2K7;PAK2;PSMC5;PSMC6;PSMC3;PSMC4;PSMC1;PSMC2;TAB3;TAB2
regulation of macroautophagy (GO:0016241)	54/112	2.5393e-10	2.03902e-08	0	0	3.4557	76.3501	PRKAG2;RPTOR;UCHL1;CASP3;RB1CC1;AKT1;VPS35;QSOX1;CAPN1;IKBKG;ATP6V1E1;BNIP3L;ATP6V1G1;PRKAB2;ATP6V0B;ATP6V1G2;EXOC7;TSC1;ATG13;RRAGA;RRAGC;RUFY4;RRAGD;ATP6V1B2;EXOC4;WAC;SMCR8;ATP6V0D1;ATP6V0C;GAPDH;PAFAH1B2;EXOC1;ATP6V1A;PRKAA2;GBA;CLEC16A;VPS26A;SNX32;HDAC6;LARP1;ATG101;UBQLN1;ATP6V1H;ATP6V0E2;ATP6V1D;ATP6V1C1;ATP6V0A1;ATP6V1C2;SNX6;BNIP3;MTOR;RHEB;LAMTOR1;LAMTOR3
innate immune response activating cell surface receptor signaling pathway (GO:0002220)	56/119	3.84347e-10	3.04086e-08	0	0	3.29978	71.5375	PSMD8;PSMD9;PSMD6;PSMD7;PSMD4;PSMD5;PSMD2;PSMD3;PSMD1;MUC13;IKBKG;MUC15;PRKACB;HRAS;FBXW11;PDPK1;PRKCD;PSMA5;PSMA6;PSMA3;CLEC4D;PSMA4;PSMA2;PSME3;TRAF6;PSMD10;PSMB11;PSMD12;PSMD11;PSMD14;PSMD13;SRC;CUL1;PSMA7;RELA;PSMA8;PSMB6;PSMB7;NRAS;PSMB4;PSMB5;PSMB3;PSMB1;PLCG2;PSMF1;PAK3;PAK2;PSMC5;PSMC6;PSMC3;PSMC4;PSMC1;PSMC2;TAB3;TAB2;KRAS
multivesicular body organization (GO:0036257)	23/31	4.71195e-10	3.67395e-08	0	0	10.6271	228.225	TSG101;PDCD6IP;IST1;VPS4B;VTA1;VPS4A;VPS37C;VPS37A;STAM;VPS37B;RAB11A;HGS;CHMP1B;CHMP1A;CHMP2B;CHMP2A;CHMP4C;CHMP3;CHMP4B;CHMP6;VPS36;CHMP7;STAM2
ncRNA export from nucleus (GO:0097064)	26/38	6.19192e-10	4.75894e-08	0	0	8.01243	169.884	NUP205;POM121;NUP107;SEH1L;NUP188;AAAS;NOL6;NUP62;TPR;NUP43;NUP88;RAE1;NDC1;NUP214;RANBP2;NPM1;SEC13;SSB;NUP155;NUP153;TSC1;NUP93;NUP50;NUP54;NUP98;RAN
RNA splicing, via transesterification reactions with bulged adenosine as nucleophile (GO:0000377)	96/251	6.94223e-10	5.26045e-08	0	0	2.30757	48.6627	DDX46;DDX42;CWC25;CASC3;CWC27;USP39;CCAR1;EFTUD2;SYNCRIP;SNRPD2;RSRC1;RBMX2;SNRNP70;MAGOH;CWC22;DHX15;PAPOLA;SNRNP35;CTNNBL1;IK;NCBP1;BUD31;RBM19;PRPF40A;TFIP11;PLRG1;GTF2F1;WBP11;CRNKL1;GTF2F2;SRRM1;PRPF4;SFPQ;PRPF6;PSPC1;SYF2;CD2BP2;GEMIN5;PPIE;PPIH;PABPC1;SRSF5;DNAJC8;CACTIN;SNRNP200;SNRPC;SLU7;SF1;SF3B4;SF3B5;SF3B2;DHX8;RBM8A;DHX9;CSTF3;SF3B6;CSTF2;DDX23;RNPC3;ZMAT2;FIP1L1;POLR2A;PUF60;POLR2B;PCBP1;POLR2C;TRA2B;PCBP2;CSTF1;POLR2E;DHX38;SYMPK;POLR2G;SF3B1;SMNDC1;SF3A3;ZRSR2;HSPA8;HNRNPA3;PRPF38A;GPKOW;NONO;CPSF2;CWC15;LSM4;HNRNPL;SMU1;LSM8;SNRNP40;HNRNPK;SNW1;HNRNPF;CWF19L1;RNPS1;PRPF31;SUGP1
regulation of primary metabolic process (GO:0080090)	59/130	7.78396e-10	5.81635e-08	0	0	3.08545	64.7135	PSMD8;PSMD9;PSMD6;PSMD7;PSMD4;SIN3B;PSMD5;PSMD2;PSMD3;PSMD1;BBS4;SREBF1;PRKAB2;GGPS1;HMGCS1;NCOA6;LSS;PSMA5;PSMA6;PSMA3;PSMA4;PSMA2;PSME3;MVD;PLPP1;CERS2;PSMD10;PSMB11;PSMD12;PSMD11;SMARCD3;PSMD14;PSMD13;ROCK2;ODC1;GPS2;ACACA;PSMA7;PSMA8;PSMB6;PSMB7;PSMB4;PSMB5;PSMB3;PSMB1;PSMF1;TBL1X;FDPS;NQO1;ABCA7;SQLE;PSMC5;PSMC6;PSMC3;PSMC4;FASN;CARM1;PSMC1;PSMC2
organelle organization (GO:0006996)	143/420	9.39363e-10	6.92298e-08	0	0	1.93005	40.1176	USP6NL;PI4K2B;UBXN2A;PITPNB;AUP1;PARK7;GABPB1;GOLGA2;GOLGA5;KIF5C;CFL1;TRAPPC12;LONP2;TRAPPC11;RAB2A;DYNC2H1;VPS18;MREG;FBXW8;COG4;STX7;TPM1;COG3;COG1;CSNK1D;WDR73;ATAD3A;HCFC1;BSCL2;RAB32;RAB31;TBC1D20;ZW10;CHMP4C;YME1L1;CHMP4B;WDPCP;TNIK;PPIA;OPTN;PI4K2A;BLZF1;CUL7;SPTBN5;TMED10;PEX11A;CFAP126;CAMSAP1;CNN2;ARHGAP21;RHOT1;BAG5;ATXN7;KIF3A;MICAL1;VPS11;PACSIN2;DYM;PACSIN3;PDZD8;SEC31A;ODF2;ABCA3;SEC16A;SURF4;EIF2AK3;CIDEA;MICAL3;HPS3;MICAL2;CHCHD10;NSFL1C;DIAPH1;NPLOC4;TMEM11;GOLGB1;CHMP2B;CHMP2A;CSPG5;PLEKHM2;REEP6;DYRK3;ABCD3;FAF2;MIA3;LIMD1;SYNE1;SEC61A1;SMPD4;CAPZB;CHMP1B;CHMP1A;TMED3;MYO18A;DNM1L;TMED5;BCAS3;PDCD6IP;DST;PRPF40A;PPRC1;GAK;ARHGAP10;KIF9;HAX1;GORASP2;PEX3;CHMP3;RHOU;MTFR2;ARHGEF7;CHMP6;CHMP7;RAB1A;ATL3;STX17;ATL1;VPS4B;VPS4A;GBA;HTT;CDC42;MSTO1;CLASP1;PEX16;CENPW;YTHDF2;SPRYD3;CSNK1A1;MTX2;HUWE1;RANBP9;CDC42BPB;MCOLN1;PEX14;VMP1;PIKFYVE;DES;ABI2;VAPA;VAPB;RAB18;RAB3GAP1
tRNA export from nucleus (GO:0006409)	24/34	1.0537e-09	7.55855e-08	0	0	8.87227	183.398	NDC1;NUP214;RANBP2;NUP205;POM121;SEC13;NUP107;SEH1L;SSB;NUP188;NUP155;NUP153;AAAS;NOL6;NUP93;NUP50;NUP62;TPR;NUP43;NUP88;NUP54;NUP98;RAE1;RAN
tRNA-containing ribonucleoprotein complex export from nucleus (GO:0071431)	24/34	1.0537e-09	7.55855e-08	0	0	8.87227	183.398	NDC1;NUP214;RANBP2;NUP205;POM121;SEC13;NUP107;SEH1L;SSB;NUP188;NUP155;NUP153;AAAS;NOL6;NUP93;NUP50;NUP62;TPR;NUP43;NUP88;NUP54;NUP98;RAE1;RAN
tRNA transport (GO:0051031)	25/37	2.00021e-09	1.41594e-07	0	0	7.70245	154.28	NUP205;POM121;NUP107;SEH1L;NUP188;AAAS;TOMM20;NOL6;NUP62;TPR;NUP43;NUP88;RAE1;NDC1;NUP214;RANBP2;SEC13;SSB;NUP155;NUP153;NUP93;NUP50;NUP54;NUP98;RAN
Golgi organization (GO:0007030)	58/130	2.40189e-09	1.67821e-07	0	0	2.99013	59.3451	USP6NL;PI4K2B;UBXN2A;SYNE1;GOLGA2;GOLGA5;TRAPPC12;MYO18A;TMED3;TRAPPC11;TMED5;DYNC2H1;RAB2A;BCAS3;PRMT5;FBXW8;COG4;COG3;COG1;CSNK1D;VRK1;YWHAZ;GAK;TBC1D20;GORASP2;ZW10;ARHGEF7;SEC22B;BLZF1;OPTN;PI4K2A;RAB1A;CUL7;SPTBN5;TMED10;ATL3;STX17;STX16;GOSR2;HTT;CDC42;ARHGAP21;VCPIP1;BAG5;PDCD10;VTI1A;STX6;DYM;CLASP1;CSNK1A1;SEC16A;SURF4;HUWE1;VMP1;NSFL1C;NPLOC4;GOLGB1;PLEKHM2
non-canonical Wnt signaling pathway (GO:0035567)	56/124	2.60376e-09	1.79593e-07	0	0	3.05617	60.4093	CLTC;AP2A1;CELSR3;PSMD8;PSMD9;PPP3CA;PSMD6;PSMD7;GNAT2;PSMD4;PSMD5;PSMD2;PSMD3;PSMD1;AP2M1;RHOA;PSMA5;PSMA6;PSMA3;PSMA4;PSMA2;PSME3;PFN1;PSMD10;PSMB11;PSMD12;PSMD11;PSMD14;PSMD13;PSMA7;PSMA8;CDC42;PSMB6;PSMB7;PSMB4;PARD6A;PSMB5;FRZB;PSMB3;DVL1;PSMB1;AP2S1;PSMF1;FZD3;SMURF1;AP2B1;GNAO1;PSMC5;PSMC6;PSMC3;PSMC4;PSMC1;AGO2;GNB1;PSMC2;CTNNB1
regulation of stem cell differentiation (GO:2000736)	45/91	2.80373e-09	1.90937e-07	0	0	3.62604	71.4051	PSMD10;YAP1;PSMB11;PSMD12;PSMD11;PSMD14;PRKDC;PSMD13;SMYD5;PSMA7;PSMA8;PSMD8;PSMB6;PSMD9;PSMB7;PSMD6;PSMB4;PSMD7;PSMB5;PSMD4;PSMD5;PSMB3;PSMD2;PSMD3;PSMB1;PSMD1;PSMF1;YTHDF2;NSUN2;SETD1A;SLC4A11;PUS7;PSMA5;PSMA6;PSMA3;ITCH;PSMC5;PSMA4;PSMC6;PSMC3;PSMA2;PSMC4;PSME3;PSMC1;PSMC2
mitotic cell cycle phase transition (GO:0044772)	82/209	2.97481e-09	2.00056e-07	0	0	2.4019	47.1566	CEP57;CDKN1A;CCNI;CEP164;PPP1CB;PPP6C;ACTR1A;GPR132;PCM1;TUBA1A;CCND2;PPP2R1A;PPME1;CDC27;ENSA;RCC1;POLE;YWHAG;CDK5RAP2;OFD1;HSP90AA1;CEP135;PPP1R12A;ANAPC7;FBXW11;HAUS4;HAUS3;CSNK1D;HAUS6;CSNK1E;TUBG1;CKAP5;HAUS2;DNM2;HAUS1;DBF4;CCNY;CCNE1;AKAP9;CHMP4B;MAPRE1;BCAT1;CACUL1;CHMP7;CCNO;OPTN;ANAPC1;PAFAH1B1;DYNC1I2;CTDP1;CUL5;DCTN2;DCTN1;CUL3;CUL2;DCTN3;CUL1;ARPP19;GSPT1;HAUS7;EIF4EBP1;E2F3;CEP76;LCMT1;CLASP1;PLK4;DYNC1H1;ODF2;CCDC57;PLK2;NDE1;CUL4A;WEE1;UBE2S;PPP2R2D;TACC3;CHMP2A;FBXL3;MNAT1;NES;TAF2;CUL4B
COPII vesicle coating (GO:0048208)	35/63	3.11313e-09	2.01791e-07	0	0	4.62765	90.6448	NAPA;RAB1A;MCFD2;SEC23A;TMED10;PEF1;PDCD6;CUL3;GOSR2;RAB1B;CTSZ;USO1;GOLGA2;PPP6C;SCFD1;TFG;PPP6R3;SEC31A;NSF;ANKRD28;TRAPPC3;SEC13;TRAPPC1;SEC16A;TRAPPC10;TRAPPC4;TRAPPC5;CSNK1D;F8;TRAPPC6A;CNIH1;TBC1D20;SEC22B;CNIH2;CNIH3
vesicle coating (GO:0006901)	35/63	3.11313e-09	2.01791e-07	0	0	4.62765	90.6448	NAPA;RAB1A;MCFD2;SEC23A;TMED10;PEF1;PDCD6;CUL3;GOSR2;RAB1B;CTSZ;USO1;GOLGA2;PPP6C;SCFD1;TFG;PPP6R3;SEC31A;NSF;ANKRD28;TRAPPC3;SEC13;TRAPPC1;SEC16A;TRAPPC10;TRAPPC4;TRAPPC5;CSNK1D;F8;TRAPPC6A;CNIH1;TBC1D20;SEC22B;CNIH2;CNIH3
vesicle targeting, rough ER to cis-Golgi (GO:0048207)	35/63	3.11313e-09	2.01791e-07	0	0	4.62765	90.6448	NAPA;RAB1A;MCFD2;SEC23A;TMED10;PEF1;PDCD6;CUL3;GOSR2;RAB1B;CTSZ;USO1;GOLGA2;PPP6C;SCFD1;TFG;PPP6R3;SEC31A;NSF;ANKRD28;TRAPPC3;SEC13;TRAPPC1;SEC16A;TRAPPC10;TRAPPC4;TRAPPC5;CSNK1D;F8;TRAPPC6A;CNIH1;TBC1D20;SEC22B;CNIH2;CNIH3
mitotic spindle organization (GO:0007052)	66/157	3.98657e-09	2.5533e-07	0	0	2.69398	52.1024	CEP126;AHCTF1;NUP107;ZWILCH;BUB1B;GOLGA2;RCC1;NDEL1;OFD1;ARHGEF10;SUN2;NUDC;SEC13;TUBG2;RANGAP1;TUBG1;CKAP5;DYNLL2;RHOA;DYNC1LI1;CLIP1;DYNC1LI2;INCENP;ZW10;SBDS;NUP98;MAPRE1;KPNB1;ITGB3BP;PAFAH1B1;DYNC1I2;VCP;SEH1L;DCTN2;TNKS;WDR62;AAAS;PMF1;DSN1;KIF3B;FLNA;NUP43;MAP4;BUB3;PIBF1;CLASP1;DYNC1I1;RANBP2;NEK9;CENPU;DYNC1H1;NEK6;PLK2;RCC2;NDE1;ZWINT;MZT1;RAB11A;KIF18A;TBCE;B9D2;LSM14A;CENPQ;RAN;MAD2L1;SPC25
regulation of carbohydrate catabolic process (GO:0043470)	27/43	5.15298e-09	3.24602e-07	0	0	6.24033	119.089	SCARB2;NUP205;POM121;NUP107;SEH1L;NUP188;PRKAG2;AAAS;HIF1A;NUP62;TPR;NUP43;NUP88;RAE1;ZBTB7A;NDC1;NUP214;RANBP2;SEC13;NUP155;PGAM1;NUP153;NUP93;EIF6;NUP50;NUP54;NUP98
gene expression (GO:0010467)	123/356	5.1888e-09	3.24602e-07	0	0	1.9697	37.5754	RPL4;NUP107;RPL32;NUP188;SCX;CASC3;RPL10A;PWP1;RPL6;GLE1;RPS16;MAGOH;RPL35;RPS11;RPS13;MEF2A;NUP214;RPS5;MRPS18B;THOC1;MRPS18A;THOC3;THOC5;MRPS18C;SRRM1;THOC6;NUP93;EEF1A1;PRPF4;RRAGC;XRN2;DNAJB11;RPL27;NUP98;SRSF5;RPL29;NUP205;POM121;SEH1L;DHX8;RBM8A;AAAS;GSPT1;TPR;DHX38;SYMPK;TSPAN5;TASP1;NUP88;RPL41;NUP155;RBPMS;CPSF2;NUP153;MRPL24;HNRNPL;RPS26;SETX;RPS28;HNRNPK;COPS5;FUBP3;HNRNPF;AGO2;MPHOSPH10;NOX4;MMS19;RNPS1;RPS24;FARSB;NFKBIB;HBS1L;FASTKD2;CELF2;RPLP0;MRPL35;MRPL32;SMG5;SMG6;RBM3;SYNCRIP;RPL7A;NUP62;NDC1;SEC13;NCBP1;DHPS;DDX54;TFIP11;DDX19B;NUP50;NUP54;SLU7;RBMS2;FYTTD1;NUFIP1;RPL10;POLDIP3;RPL12;SRBD1;DDX20;HSPD1;FIP1L1;POLR2A;TAF1B;POLR2B;POLR2C;POLR2E;DROSHA;NUP43;POLR2G;RPL18;RPS27A;RAE1;RPL19;ABCF1;RANBP2;RBM39;SNRNP40;TNIP1;RPS6KB2;TSPAN17;DRG1
ribonucleoprotein complex assembly (GO:0022618)	59/136	6.4137e-09	3.96617e-07	0	0	2.84393	53.6503	CELF1;CELF2;RPLP0;PPAN;PWP2;USP39;RPL6;SNRPD2;DENR;EIF2D;ABT1;PRMT5;HSP90AA1;PRMT7;NCBP1;SCAF11;RPS5;DICER1;CRNKL1;WDR77;TRAF7;PRPF6;SHQ1;GEMIN5;STRAP;NAF1;SRSF5;SNRNP200;SNRPC;SF1;RPL10;DHX9;PRKDC;DDX1;DDX23;DDX20;RPS27L;RPF2;NOL3;RRP7A;MRPL20;PUF60;EIF4H;SMN1;SF3B1;MDN1;EIF4B;ZRSR2;CPSF6;XRCC5;LSM4;SNUPN;SETX;BOP1;RPS28;EIF5;EIF6;DHX29;EIF3A
endomembrane system organization (GO:0010256)	78/199	7.5296e-09	4.60332e-07	0	0	2.39666	44.8281	USP6NL;PI4K2B;UBXN2A;DYSF;MIA3;SNX10;SYNE1;GOLGA2;SEC61A1;GOLGA5;SERP1;SMPD4;TMED3;TRAPPC12;MYO18A;TRAPPC11;DNM1L;TMED5;DYNC2H1;RAB2A;VPS18;USP8;BCAS3;SUN2;FBXW8;COG4;COG3;VPS33B;COG1;CSNK1D;ANK3;NUP93;GAK;TBC1D20;GORASP2;ZW10;ARHGEF7;BLZF1;OPTN;PI4K2A;RAB1A;SPTBN5;CUL7;TMED10;ATL3;STX17;ATL1;VPS4A;HTT;CDC42;ARHGAP21;BAG5;VPS11;DYM;CLASP1;SEC31A;ARFGEF2;DMPK;CAV3;NUP155;CSNK1A1;SEC16A;SURF4;OSBPL2;EIF2AK3;AP3D1;HUWE1;VMP1;NSFL1C;NPLOC4;VAPA;VAPB;GOLGB1;REEP3;CHMP2B;PLEKHM2;LAMTOR1;REEP6
transcription-coupled nucleotide-excision repair (GO:0006283)	38/73	7.68954e-09	4.64828e-07	0	0	4.0205	75.1166	PCNA;GPS1;XPA;COPS7A;POLD4;POLR2A;UBB;POLR2B;POLR2C;POLD2;UBC;POLR2E;POLR2G;RPS27A;RFC5;RFC3;USP7;RFC4;RPA2;GTF2H1;GTF2H5;RBX1;DDB1;COPS4;CUL4A;COPS3;COPS6;COPS5;ERCC3;ERCC4;COPS2;UVSSA;PPIE;TCEA1;ERCC5;ERCC6;MNAT1;CUL4B
microtubule cytoskeleton organization involved in mitosis (GO:1902850)	56/128	1.06841e-08	6.38671e-07	0	0	2.88565	52.9647	CEP126;AHCTF1;NUP107;ZWILCH;BUB1B;RCC1;NDEL1;SUN2;NUDC;SEC13;TUBG2;RANGAP1;TUBG1;CKAP5;DYNLL2;DYNC1LI1;CLIP1;DYNC1LI2;INCENP;ZW10;SBDS;NUP98;MAPRE1;KPNB1;ITGB3BP;PAFAH1B1;DYNC1I2;SEH1L;DCTN2;TNKS;WDR62;PMF1;DSN1;KIF3B;NUP43;MAP4;BUB3;CLASP1;DYNC1I1;RANBP2;NEK9;CENPU;DYNC1H1;NEK6;PLK2;RCC2;NDE1;ZWINT;KIF18A;TBCE;TACC3;B9D2;CENPQ;RAN;MAD2L1;SPC25
regulation of canonical Wnt signaling pathway (GO:0060828)	93/253	1.2984e-08	7.67628e-07	0	0	2.16336	39.2856	LMBR1L;GSK3B;GSK3A;DDX3X;CTNND1;USP34;ILK;LIMD1;PSMD8;PSMD9;PSMD6;PSMD7;PSMD4;PSMD5;PSMD2;PSMD3;RUVBL1;PSMD1;DACT3;EMD;SCYL2;WLS;CSNK1G3;USP8;USP47;DAPK3;NOG;ATP6AP2;KREMEN1;AXIN1;CSNK1D;CSNK1E;RBX1;PSMA5;PSMA6;PPM1A;PSMA3;PPM1B;PSMA4;CCNY;PSMA2;DDIT3;PSME3;CSNK1G1;PSMD10;KANK1;PSMB11;PSMD12;VCP;PSMD11;PSMD14;PSMD13;TNKS;HDAC1;CUL3;PRDM15;GSKIP;STK4;PSMA7;ARNTL;PSMA8;STK3;PSMB6;PSMB7;PSMB4;PSMB5;FRZB;PSMB3;PSMB1;DVL1;UBR5;PSMF1;TBL1X;WWTR1;JUP;CSNK1A1;AMFR;PPP1CA;MAD2L2;CYLD;PSMC5;PSMC6;PSMC3;APC;PSMC4;PSMC1;GNAQ;OTULIN;PSMC2;CTNNB1;PIN1;FGFR2;RNF220
regulation of translation (GO:0006417)	71/178	1.49515e-08	8.74337e-07	0	0	2.46512	44.4176	APP;BTG2;DDX3X;FMR1;LTN1;HSPB1;NAT10;GLE1;RBM3;EIF4ENIF1;SYNCRIP;ENC1;EIF2A;NANOS1;EIF5B;NCBP1;DAPK3;NSUN3;CIRBP;TSC1;PUS7;IMPACT;NEMF;NCL;GEMIN5;ETF1;EIF4E2;GAPDH;MTPN;RPL10;DHX9;PRKDC;SHMT2;POLDIP3;DDX1;SHMT1;NOLC1;RPS27L;THBS1;TOB1;GIGYF2;GSPT1;FXR1;LARP1;ERBB2;EIF4H;IGF2BP2;EIF4B;TRAP1;NPM1;EIF2B2;EIF2AK3;PYM1;SAMD4B;CNOT10;UPF3A;EEF2;PUM3;MTOR;EIF1;EIF5;EIF6;CAPRIN1;PLXNB2;EIF3H;EIF3E;EIF4G3;LSM14A;EIF3D;METAP1;EIF3B
nucleotide-excision repair (GO:0006289)	48/105	2.16122e-08	1.25026e-06	0	0	3.12139	55.0925	PCNA;OGG1;GPS1;PNKP;XPA;COPS7A;XPC;BRCA2;POLD4;SLX4;UBB;POLR2A;POLR2B;POLR2C;UBC;POLD2;POLR2E;POLR2G;RPS27A;POLE;RFC5;SLC30A9;USP7;RFC3;RFC4;RPA2;GTF2H1;CHD1L;RAD23B;GTF2H5;RBX1;COPS4;DDB1;CUL4A;COPS3;COPS6;COPS5;ERCC3;ERCC4;COPS2;UVSSA;PPIE;TCEA1;MMS19;ERCC5;ERCC6;MNAT1;CUL4B
membrane organization (GO:0061024)	89/242	2.57363e-08	1.473e-06	0	0	2.16393	37.8155	SCARB2;UBXN2A;ARPC1A;CLTC;CLTB;DYSF;AP2A1;ACTB;ACTG1;SERP1;TMEM43;CHMP1B;CHMP1A;CHP1;LDLRAP1;DNM1L;EMD;SNAP29;AP2M1;ACTR3;ACTR2;SUN2;PDCD6IP;VPS33B;OCRL;ANK3;EREG;DNM2;NUP93;GAK;VAMP8;VAMP7;CTTN;TMEM33;HGS;CHMP4C;CHMP4B;CHMP3;CHMP6;STAM2;CHMP7;HBEGF;VAMP3;NAPA;COX18;VPS4B;STX18;USO1;VPS4A;ATP2C1;NAPG;CORO1C;TIMM50;UBB;UBC;AP2S1;PACSIN2;MFN2;RPS27A;REPS1;HSPA8;DMPK;CAV3;NUP155;OSBPL2;AP3D1;HUWE1;HIP1R;PLEKHA3;ARPC4;STAM;AP2B1;ARPC5;CCDC88A;NSFL1C;RABIF;NECAP1;ARPC2;SYNJ1;VAPA;ARPC3;VAPB;LPCAT3;REEP3;CHMP2B;AAK1;CHMP2A;RAB5A;PICALM
regulation of purine nucleotide metabolic process (GO:1900542)	26/43	3.08137e-08	1.74503e-06	0	0	5.65404	97.7883	NUP205;POM121;NUP107;SEH1L;NUP188;PRKAG2;AAAS;HIF1A;NUP62;TPR;NUP43;NUP88;RAE1;ZBTB7A;NDC1;NUP214;RANBP2;SEC13;NUP155;PGAM1;NUP153;NUP93;EIF6;NUP50;NUP54;NUP98
protein import (GO:0017038)	42/89	5.25977e-08	2.94766e-06	0	0	3.30974	55.4732	IPO11;POM121;ABCD3;NUP107;NUP188;PPP1R10;CSE1L;PTTG1IP;IPO7;IPO4;IPO5;EIF4ENIF1;IPO9;LAMP2;NUP62;TPR;AKT1;FAM53A;E2F3;NUP88;TNPO1;APPL1;GPIHBP1;NUP214;PEX16;HSP90AA1;SEC13;ACBD5;NUP155;HSPA4;RANBP17;STAT3;NUTF2;NUP153;PEX13;PEX14;ALDH3A2;NUP93;PEX3;NUP50;KPNB1;RAN
protein-containing complex assembly (GO:0065003)	95/267	5.72691e-08	3.17637e-06	0	0	2.0551	34.2698	GSK3B;MCFD2;COL16A1;PDCD6;TRADD;CTSZ;SLC2A1;GOLGA2;PPP6C;TFG;PPP2R1A;RUVBL1;PPP6R3;IKBKG;DNM1L;TEAD1;KPNA3;AP2M1;BOK;MAGI1;NSF;HGSNAT;SEC13;DBNL;DNAJB12;AXIN1;CSNK1D;DNAJB14;RBX1;AFG3L2;F8;TRAPPC6A;TBC1D20;ZW10;GEMIN5;PPIH;ITGB1BP1;SEC22B;SKAP2;VAMP3;NAPA;YAP1;RAB1A;CDC123;BLM;SEC23A;TMED10;DHX9;PEF1;TUBGCP2;HDAC1;CUL3;GOSR2;RAB1B;USO1;CUL1;NOL3;NAPG;SCFD1;CAND1;PDZD11;ZNHIT6;LEO1;DMD;FADD;MDN1;SEC31A;BCL9L;ANKRD28;TRAPPC3;TRAPPC1;NIFK;ST13;CSNK1A1;BAD;TRAPPC10;SEC16A;TRAPPC4;TRAPPC5;RANBP9;CHCHD10;PEX14;SMARCA4;CNIH1;APC;CAPZA1;CAPZA2;MDM2;CTNNB1;TUBGCP4;CNIH2;MNAT1;CNIH3;FERMT2;PICALM
iron ion transport (GO:0006826)	28/50	9.27227e-08	5.09029e-06	0	0	4.70582	76.2045	ATP6V1A;CLTC;IREB2;ARHGAP1;HEPHL1;FTH1;ATP6V1H;ATP6V1E1;ATP6V0E2;ATP6V1D;ATP6V1C1;ATP6V0A1;ATP6V1C2;ATP6V1F;ATP6V0B;ATP6V1G1;ATP6V1G2;ATP6AP1;SLC11A2;MCOLN1;SLC39A14;CP;DNM2;RAB11B;TFR2;ATP6V1B2;ATP6V0D1;ATP6V0C
protein localization to nucleus (GO:0034504)	47/106	9.61728e-08	5.22636e-06	0	0	2.95168	47.6906	IPO11;POM121;NUP107;NUP188;PPP1R10;CSE1L;PINX1;XPA;ARL2;PTTG1IP;RPF2;IPO7;IPO4;IPO5;TBRG1;EIF4ENIF1;IPO9;DVL1;TPR;NUP62;LMNA;AKT1;FAM53A;NUP88;E2F3;TNPO1;ZBTB7A;BBS4;APPL1;NUP214;SEC13;NUP155;RANBP17;STAT3;CHCHD10;ABCA7;NUP153;NUTF2;SUPT7L;NUP93;PIKFYVE;ARL2BP;NUP50;MDM2;PAF1;KPNB1;RAN
nucleotide-excision repair, DNA damage recognition (GO:0000715)	17/23	1.04062e-07	5.59855e-06	0	0	10.4596	168.173	GPS1;XPA;COPS7A;XPC;RAD23B;RBX1;COPS4;CUL4A;DDB1;COPS3;COPS6;COPS5;UBB;COPS2;UBC;RPS27A;CUL4B
tumor necrosis factor-mediated signaling pathway (GO:0033209)	50/116	1.14101e-07	6.07785e-06	0	0	2.80778	44.8857	PLVAP;TRADD;ILK;EDA2R;TXNDC17;PSMD8;PSMD9;PSMD6;PSMD7;PSMD4;PSMD5;PSMD2;PSMD3;PSMD1;EIF5A;TNFRSF12A;ACTN4;COMMD7;PSMA5;PSMA6;PSMA3;PSMA4;PSMA2;TRAF3;PSME3;TRAF6;LTA;PSMD10;PSMB11;PSMD12;PSMD11;PSMD14;PSMD13;PSMA7;RELA;PSMA8;PSMB6;PSMB7;PSMB4;PSMB5;PSMB3;PSMB1;PSMF1;PSMC5;PSMC6;PSMC3;PSMC4;PSMC1;PSMC2;LTBR
ubiquitin-dependent ERAD pathway (GO:0030433)	36/73	1.15279e-07	6.08042e-06	0	0	3.60085	57.5268	VCP;FAF2;SEL1L;DERL1;DERL2;AUP1;UBE2J2;HSP90B1;UBE2J1;BAG6;OS9;UBXN8;UBQLN1;DNAJB9;FBXO6;UBXN4;HSPA5;RHBDD2;WFS1;AMFR;EDEM1;FBXO17;EDEM2;SGTA;DNAJB12;DNAJB14;UBE4B;UBE2G2;TMUB2;NPLOC4;PSMC6;RNF103;DNAJC10;STT3B;FAM8A1;RNF185
establishment of protein localization to organelle (GO:0072594)	37/76	1.18048e-07	6.10669e-06	0	0	3.51147	56.0155	IPO11;POM121;RALA;NUP107;NUP188;PPP1R10;CSE1L;PTTG1IP;IPO7;IPO4;HK1;IPO5;EIF4ENIF1;IPO9;LAMP1;LAMP2;NUP62;TPR;AKT1;FAM53A;E2F3;NUP88;TNPO1;APPL1;NUP214;SEC13;NUP155;RANBP17;STAT3;NUTF2;NUP153;RAB11A;NUP93;NUP50;TSPAN17;KPNB1;RAN
protein import into nucleus (GO:0006606)	37/76	1.18048e-07	6.10669e-06	0	0	3.51147	56.0155	IPO11;POM121;NUP107;NUP188;PPP1R10;CSE1L;CBLB;PTTG1IP;IPO7;IPO4;IPO5;EIF4ENIF1;IPO9;NUP62;TPR;AKT1;FAM53A;E2F3;NUP88;KPNA2;TNPO1;KPNA3;APPL1;KPNA1;NUP214;RANBP2;SEC13;NUP155;RANBP17;STAT3;NUTF2;NUP153;NUP93;NUP50;NUP54;KPNB1;RAN
response to endoplasmic reticulum stress (GO:0034976)	48/110	1.28798e-07	6.59937e-06	0	0	2.86875	45.5127	PPP1R15A;GSK3B;PPP1R15B;VCP;UBA5;CCDC47;SEL1L;ATP2A3;DERL1;ATP2A1;THBS1;THBS4;HSP90B1;SCAMP5;BAG6;ERLEC1;OS9;DDRGK1;FLOT1;UBQLN1;DNAJB9;BAK1;CDK5RAP3;UBXN6;PDIA3;EIF2B5;HSPA5;WFS1;RHBDD1;SEC16A;DNAJB12;EIF2AK3;TNFRSF10B;EIF2S1;UFM1;TMX1;GORASP2;TMEM33;DDIT3;TMEM117;DNAJC10;UFC1;BAX;P4HB;ATF6;RNF185;ATF3;MBTPS2
maturation of SSU-rRNA (GO:0030490)	22/35	1.34025e-07	6.8024e-06	0	0	6.25195	98.9386	NOP14;UTP6;RIOK3;UTP3;WDR3;HEATR1;TSR3;NGDN;NAT10;PWP2;WDR46;RPS28;RPS16;NOB1;BMS1;DHX37;RRP36;TSR1;NOL10;RIOK1;NOL11;DCAF13
nucleus organization (GO:0006997)	27/48	1.38702e-07	6.97401e-06	0	0	4.75303	75.0547	NUP205;SEH1L;PITPNB;VPS4B;VPS4A;SYNE1;ATXN7;CHMP1B;CHMP1A;TPR;NDC1;SUN2;PDCD6IP;DMPK;NUP155;WDR73;NUP93;REEP3;CHMP2B;CHMP2A;CHMP4C;CHMP3;CHMP4B;NUP54;NUP98;CHMP6;CHMP7
ciliary basal body-plasma membrane docking (GO:0097711)	43/95	1.63314e-07	8.13547e-06	0	0	3.06247	47.859	CEP57;DYNC1I2;DCTN2;DCTN1;CEP164;DCTN3;ACTR1A;PCM1;TUBA1A;PPP2R1A;HAUS7;NPHP1;CEP76;YWHAG;CLASP1;CDK5RAP2;IQCB1;OFD1;PLK4;DYNC1H1;HSP90AA1;CEP135;ODF2;NDE1;RAB3IP;HAUS4;HAUS3;CSNK1D;HAUS6;CSNK1E;TUBG1;CKAP5;HAUS2;RAB11A;HAUS1;AHI1;AKAP9;MKS1;CEP83;B9D2;MAPRE1;PAFAH1B1;CEP89
post-Golgi vesicle-mediated transport (GO:0006892)	41/89	1.73595e-07	8.56824e-06	0	0	3.16268	49.2319	NAPA;APP;ARF1;SYS1;CLTC;AP2A1;CLINT1;BLOC1S6;SCFD1;FTH1;BLOC1S3;AP1S1;AP1S3;AP1M1;TXNDC5;ARFGEF2;HSPA8;AP1B1;VPS13A;EXOC6B;MYO5A;SCAMP1;SCAMP3;DNM2;SCAMP2;VAMP8;RAB10;RABIF;VAMP7;HGS;KIF16B;GOLGB1;EXOC4;CHMP2A;EXOC6;EXOC5;CORO7;ACBD3;STEAP2;EXOC2;EXOC1
import into nucleus (GO:0051170)	37/77	1.80616e-07	8.83376e-06	0	0	3.42346	53.1557	IPO11;POM121;NUP107;NUP188;PPP1R10;CSE1L;DDX20;PTTG1IP;IPO7;IPO4;IPO5;EIF4ENIF1;IPO9;SNRPD2;NUP62;TPR;AKT1;FAM53A;E2F3;NUP88;SMN1;TNPO1;APPL1;HTATIP2;NUP214;SEC13;NUP155;RANBP17;STAT3;NUTF2;NUP153;SNUPN;NUP93;NUP50;GEMIN5;KPNB1;RAN
ribosomal large subunit biogenesis (GO:0042273)	30/57	2.08497e-07	1.01055e-05	0	0	4.10889	63.2084	RPL10;PAK1IP1;NIP7;RPLP0;MAK16;PPAN;NOC2L;RPL10A;RPF2;SDAD1;RPL6;RPL7A;MRPL20;PES1;SURF6;RRP15;MDN1;NPM1;NOP16;GTF3A;WDR12;TRAF7;BOP1;RSL1D1;EBNA1BP2;NSA2;EIF6;LAS1L;MRTO4;NHP2
regulation of cellular response to stress (GO:0080135)	50/118	2.17833e-07	1.0384e-05	0	0	2.72485	41.798	GSK3B;DYRK3;NUP107;NUP188;HSPB8;RPTOR;AIFM2;NUP62;NUP214;NDC1;HSP90AA1;SEC13;HSBP1;NUP93;DNAJC2;NUP50;AKT1S1;NUP54;NUP98;NUPR1;ATF3;NUP205;POM121;CAMK2D;SEH1L;ROCK2;AAAS;ARNTL;BAG5;BAG2;DNAJB6;TPR;NUP88;NUP43;SLC38A2;RAE1;MCL1;RANBP2;HSPA8;NPM1;NEK4;NUP155;NEK6;AMFR;RPA2;NUP153;MTOR;RSL1D1;MBTPS2;ATR
maturation of LSU-rRNA (GO:0000470)	18/26	2.18102e-07	1.0384e-05	0	0	8.30708	127.417	DDX18;NIFK;MAK16;RPF2;RPL10A;WDR12;FTSJ3;RPL7A;BOP1;RSL1D1;NSA2;EIF6;LAS1L;PES1;ZNHIT6;NHP2;RPL35;RRP15
ribonucleoprotein complex biogenesis (GO:0022613)	31/60	2.27063e-07	1.07158e-05	0	0	3.95346	60.4802	LTV1;PAK1IP1;NIP7;NOC2L;RPF2;SDAD1;RPS16;PES1;DHX37;RRP36;SURF6;RIOK1;GLUL;NOM1;NOP14;NPM1;NOP16;GTF3A;DDX31;URB2;WDR12;BYSL;CUL4A;BOP1;EBNA1BP2;RPS28;SHQ1;MRTO4;NAF1;RPS24;CUL4B
ERAD pathway (GO:0036503)	40/87	2.60807e-07	1.22012e-05	0	0	3.15064	47.7622	VCP;CCDC47;FAF2;SEL1L;DERL1;DERL2;AUP1;UBE2J2;HSP90B1;UBE2J1;BAG6;ERLEC1;OS9;UBXN8;UBQLN1;DNAJB9;FBXO6;UBXN4;UBXN6;GET4;HSPA5;RHBDD2;WFS1;AMFR;EDEM1;RHBDD1;FBXO17;SGTA;DNAJB12;DNAJB14;UBE4B;UBE2G2;TMUB2;NPLOC4;PSMC6;RNF103;DNAJC10;STT3B;FAM8A1;RNF185
DNA-templated transcription, elongation (GO:0006354)	34/69	2.63909e-07	1.22399e-05	0	0	3.5939	54.4391	CCNK;CTDP1;ELOF1;ELL;CTR9;WDR61;RTF1;AFF4;POLR2A;POLR2B;POLR2C;LEO1;POLR2E;POLR2G;NELFCD;NELFE;PCID2;NCBP1;ADRM1;EAF1;EAF2;GTF2H1;ELP4;SSRP1;GTF2F1;GTF2F2;GTF2H5;ERCC3;TCEA2;POLR1E;PAF1;TCEA1;CDK13;MNAT1
transferrin transport (GO:0033572)	22/36	2.74917e-07	1.26415e-05	0	0	5.80501	87.6951	ATP6V1A;ATP6V0B;ATP6V1G1;ATP6V1G2;ATP6AP1;CLTC;ARHGAP1;MCOLN1;DNM2;RAB11B;TFR2;ATP6V1B2;ATP6V1H;ATP6V0E2;ATP6V1E1;ATP6V0D1;ATP6V1D;ATP6V0C;ATP6V1C1;ATP6V0A1;ATP6V1C2;ATP6V1F
cellular response to insulin stimulus (GO:0032869)	53/129	3.16894e-07	1.44482e-05	0	0	2.58482	38.6811	GSK3B;GSK3A;SYAP1;IDE;IGF1R;GRB10;PDK4;AKT1;AP3S1;ATP6V1E1;RAB8A;APPL1;ATP6V1G1;ATP6V0B;ATP6V1G2;ATP6AP1;PDPK1;SLC39A14;KAT2B;RAB31;PKM;ATP6V1B2;ATP6V0D1;SOS1;ATP6V0C;RHOQ;ATP6V1A;PRKDC;SHC1;PLA2G1B;ATP6V1H;INPP5K;ATP6V0E2;ATP6V1D;ATP6V1C1;ATP6V0A1;ATP6V1C2;ATP6V1F;PCK2;XBP1;GOT1;INSR;MYO5A;INHBB;BAIAP2;RAB10;CPEB1;APC;CAPN10;LPIN2;BCAR1;LPIN3;PTPN2
proteasomal ubiquitin-independent protein catabolic process (GO:0010499)	16/22	3.62826e-07	1.64034e-05	0	0	9.84206	145.951	PSMB11;PSMA7;PSMA8;PSMA5;PSMB6;PSMA6;PSMB7;PSMA3;PSMB4;PSMA4;PSMB5;PSMA2;PSMB3;ENC1;PSMB1;NFE2L2
regulation of cell cycle G2/M phase transition (GO:1902749)	39/85	3.91805e-07	1.74208e-05	0	0	3.13812	46.2951	CEP57;DYNC1I2;DYRK3;DCTN2;DCTN1;CEP164;DCTN3;ACTR1A;PCM1;TUBA1A;PPP2R1A;HAUS7;GTSE1;CEP76;YWHAG;CLASP1;CDK5RAP2;OFD1;PLK4;DYNC1H1;HSP90AA1;NPM1;CEP135;ATAD5;ODF2;NDE1;HAUS4;HAUS3;CSNK1D;HAUS6;CSNK1E;TUBG1;CKAP5;HAUS2;HAUS1;AKAP9;NEK10;MAPRE1;PAFAH1B1
retrograde vesicle-mediated transport, Golgi to endoplasmic reticulum (GO:0006890)	39/85	3.91805e-07	1.74208e-05	0	0	3.13812	46.2951	ARF3;NAPA;ARF4;COPB2;RAB1A;COPA;TMED10;PITPNB;COPB1;RAB1B;STX18;HTT;KLC1;SCFD1;KLC2;KIF3B;KIF3A;KIF5A;TMED3;KIF1C;RAB6A;ATP9B;ATP9A;NSF;COG4;COG3;SURF4;ARFGAP3;ARFGAP1;COPZ1;ARCN1;RINT1;KIF18A;ZW10;COPG2;COPG1;SEC22B;ERGIC1;COPE
mRNA export from nucleus (GO:0006406)	46/107	3.9598e-07	1.7462e-05	0	0	2.79314	41.1762	FYTTD1;ENY2;NUP205;POM121;NUP107;SEH1L;NUP188;RBM8A;POLDIP3;CASC3;AAAS;SMG5;SMG6;GLE1;FIP1L1;MAGOH;TPR;NUP62;DHX38;SYMPK;NUP88;NUP43;RAE1;NUP214;NDC1;RANBP2;PCID2;SEC13;NUP155;NCBP1;CPSF2;THOC1;THOC3;NUP153;THOC5;SRRM1;THOC6;NUP93;DDX19A;DDX19B;NUP50;RNPS1;NUP54;NUP98;SRSF5;SLU7
cilium assembly (GO:0060271)	105/314	4.1881e-07	1.83113e-05	0	0	1.86933	27.4527	CEP126;AVIL;IFT172;PPP2R1A;CCDC96;CDK5RAP2;DYNC2H1;CEP135;ARMC9;CSNK1D;OCRL;CSNK1E;IFT88;AKAP9;WDPCP;BBOF1;ATP6V0D1;CCNO;ARL6;SPATA6;KIF3B;KIF3A;NPHP1;CEP76;ATP6V1D;PIBF1;PLK4;ODF2;RAB3IP;PARVA;BBIP1;AHI1;IFT22;EHD4;MKS1;CEP83;DYNLRB2;DYNLRB1;CEP89;CEP57;ARF4;LRGUK;CEP164;SNX10;PTPN23;RPGR;IFT52;ACTR1A;NUDCD3;PCM1;TUBA1A;IFT57;TNPO1;BBS5;SNAP29;BBS4;RAB8A;YWHAG;OFD1;ACTR3;IQCB1;TTC36;ABCC4;ACTR2;HSP90AA1;EXOC7;HAUS4;HAUS3;HAUS6;TUBG1;DYNLL2;CKAP5;HAUS2;HAUS1;IFT43;EXOC4;EXOC6;EXOC5;MAPRE1;IFT46;EXOC2;GAS8;EXOC1;PAFAH1B1;CCDC40;DYNC1I2;RAB1A;DCTN2;DCTN1;DCTN3;ASAP1;HDAC6;IFT74;HAUS7;FLNA;CLASP1;DYNC1H1;CCDC57;NDE1;RAB11A;WDR11;ATAT1;RSPH1;TTLL3;B9D2
mRNA transport (GO:0051028)	45/104	4.22045e-07	1.83113e-05	0	0	2.82474	41.4619	FYTTD1;NUP205;POM121;NUP107;SEH1L;NUP188;RBM8A;POLDIP3;FMR1;CASC3;AAAS;SMG5;SMG6;GLE1;FIP1L1;KIF5C;MAGOH;TPR;NUP62;DHX38;SYMPK;NUP88;NUP43;RAE1;NUP214;NDC1;RANBP2;SEC13;NUP155;NCBP1;CPSF2;THOC1;THOC3;NUP153;THOC5;SRRM1;THOC6;NUP93;DDX19B;NUP50;RNPS1;NUP54;NUP98;SRSF5;SLU7
regulation of generation of precursor metabolites and energy (GO:0043467)	27/50	4.26005e-07	1.83352e-05	0	0	4.33917	63.6504	NUP205;POM121;NUP107;SEH1L;NUP188;PRKAG2;AAAS;HIF1A;NUP62;TPR;NUP43;NUP88;RAE1;ZBTB7A;NDC1;NUP214;RANBP2;SEC13;TIGAR;NUP155;PGAM1;NUP153;NUP93;EIF6;NUP50;NUP54;NUP98
protein-containing complex disassembly (GO:0032984)	29/56	5.20519e-07	2.20503e-05	0	0	3.97099	57.454	GSK3B;VCP;TSG101;STX17;VPS4A;GABARAP;LAMP2;DVL1;UBQLN1;EPG5;SNAP29;VPS16;GABARAPL2;HSPA8;GABARAPL1;CSNK1A1;VPS33A;LIX1L;VPS33B;AXIN1;PYM1;PPP1CA;VAMP8;VAMP7;APC;SNX14;CHMP3;CTNNB1;VIPAS39
regulation of ATP metabolic process (GO:1903578)	29/56	5.20519e-07	2.20503e-05	0	0	3.97099	57.454	NUP205;POM121;NUP107;SEH1L;NUP188;SHMT2;PRKAG2;AK4;AAAS;HIF1A;NUP62;TPR;NUP43;NUP88;RAE1;ZBTB7A;NDC1;NUP214;RANBP2;SEC13;NUP155;SPHK2;PGAM1;NUP153;NUP93;EIF6;NUP50;NUP54;NUP98
cellular protein-containing complex assembly (GO:0034622)	64/168	5.36136e-07	2.25345e-05	0	0	2.28281	32.9612	SRP19;AHCTF1;NUP107;GTF2B;CLTC;CLTB;CHCHD4;PSMD4;OTUD6B;AP2M1;NDC1;CCT2;HSP90AA1;GPX4;COG4;DNAJB12;AXIN1;DNAJB14;NRG1;MAPK8IP2;NUP93;VAMP8;SHQ1;TCP1;CASQ2;CHMP4B;CHMP3;NUP98;PFDN6;CCDC40;VAMP3;NUP205;TBCEL;PSMD11;ARL6;DHX9;PSMD13;SRC;STXBP1;ARL2;HSPD1;TPR;AP2S1;EIF4H;DMD;EIF4B;SNCA;SMAD2;TTC12;CENPW;HSPA4;ADRM1;TBCD;HIP1R;TBCC;NUP153;TBCA;FKBP1A;ANLN;TBCE;CHMP2A;PSMG1;PSMG2;PICALM
anterograde axonal transport (GO:0008089)	22/37	5.41024e-07	2.25637e-05	0	0	5.41767	78.1758	AP3D1;HSPB1;AP3B1;TRAK2;SOD1;BLOC1S5;BLOC1S6;DLG2;KIF3B;KIF3A;KIF5C;BLOC1S2;KIF5B;BLOC1S3;KIF5A;MAP1A;KIF1C;AP3S2;KIF1B;AP3S1;KIF1A;MGARP
retrograde axonal transport (GO:0008090)	13/16	5.54106e-07	2.29315e-05	0	0	15.9851	230.28	DYNC1H1;DST;FBXW11;SOD1;DLG2;KIF5B;KIF5A;MAP1A;KIF1C;KIF1A;MGARP;ACTR10;PAFAH1B1
cell cycle G2/M phase transition (GO:0044839)	53/131	5.66001e-07	2.32449e-05	0	0	2.51822	36.2238	CEP57;CDKN1A;AKAP8L;CEP164;PPP1CB;ACTR1A;PCM1;TUBA1A;PPME1;PPP2R1A;ENSA;YWHAG;CDK5RAP2;OFD1;HSP90AA1;CEP135;PPP1R12A;FBXW11;HAUS4;HAUS3;CSNK1D;HAUS6;CSNK1E;TUBG1;CKAP5;HAUS2;DNM2;HAUS1;CCNY;AKAP9;MAPRE1;OPTN;PAFAH1B1;DYNC1I2;DCTN2;DCTN1;DCTN3;CUL1;ARPP19;HAUS7;CEP76;LCMT1;CLASP1;PLK4;DYNC1H1;ODF2;CCDC57;NDE1;WEE1;FBXL3;MNAT1;NES;TAF2
mRNA-containing ribonucleoprotein complex export from nucleus (GO:0071427)	43/99	6.66374e-07	2.71598e-05	0	0	2.84299	40.4314	FYTTD1;NUP205;POM121;NUP107;SEH1L;NUP188;RBM8A;POLDIP3;CASC3;AAAS;SMG5;SMG6;GLE1;FIP1L1;MAGOH;TPR;NUP62;DHX38;SYMPK;NUP88;NUP43;RAE1;NUP214;NDC1;RANBP2;SEC13;NUP155;NCBP1;CPSF2;THOC1;THOC3;NUP153;THOC5;SRRM1;THOC6;NUP93;DDX19B;NUP50;RNPS1;NUP54;NUP98;SRSF5;SLU7
endosome transport via multivesicular body sorting pathway (GO:0032509)	17/25	7.13207e-07	2.885e-05	0	0	7.84374	111.016	LEPROT;VCP;TMEM50A;VPS4B;VTA1;LYST;CHMP1B;LEPROTL1;CHMP1A;CHMP2B;CHMP2A;CHMP4C;CHMP3;CHMP4B;CHMP6;CHMP7;UBXN6
RNA export from nucleus (GO:0006405)	45/106	8.09611e-07	3.25053e-05	0	0	2.73178	38.3178	FYTTD1;NUP205;POM121;NUP107;SEH1L;NUP188;RBM8A;POLDIP3;CASC3;AAAS;SMG5;SMG6;GLE1;FIP1L1;MAGOH;TPR;NUP62;XPO5;DHX38;SYMPK;NUP88;NUP43;RAE1;NUP214;NDC1;RANBP2;SEC13;NUP155;NCBP1;CPSF2;THOC1;THOC3;NUP153;THOC5;SRRM1;THOC6;NUP93;DDX19B;NUP50;RNPS1;NUP54;NUP98;SRSF5;SLU7;RAN
protein targeting to membrane (GO:0006612)	39/87	8.20818e-07	3.27111e-05	0	0	3.00698	42.1367	SRP19;ABCD3;ARL6;ZDHHC20;ZDHHC6;ZDHHC24;SRP14;ZDHHC2;ZDHHC3;ZDHHC4;SEC61A1;SDCBP;MICALL1;SSR1;SEC62;SIL1;SEC63;PEX16;ATG3;ACBD5;ICMT;RAB3IP;SGTA;VPS37C;ZDHHC12;VPS37A;VPS37B;PEX13;ZDHHC14;PEX14;YIF1B;ALDH3A2;PIKFYVE;MYO1C;ZDHHC9;PEX3;NACA;CHMP4B;NACAD
positive regulation of transcription by RNA polymerase I (GO:0045943)	16/23	9.54293e-07	3.74752e-05	0	0	8.43551	116.936	IPPK;UTP15;SMARCB1;PIH1D1;HEATR1;EIF2AK3;WDR75;PWP1;MTOR;WDR43;SMARCA4;DHX33;NCL;ERBB2;UBTF;NOL11
vesicle transport along microtubule (GO:0047496)	16/23	9.54293e-07	3.74752e-05	0	0	8.43551	116.936	DYNC1H1;RAB1A;FBXW11;NDE1;HTT;TRAK2;KIF3B;KIF3A;KIF5B;KIF13A;KIF5A;KIF1C;KIF1A;DYNC1I1;NDEL1;PAFAH1B1
G2/M transition of mitotic cell cycle (GO:0000086)	52/130	1.08987e-06	4.24891e-05	0	0	2.47012	33.9134	CEP57;CDKN1A;CEP164;PPP1CB;ACTR1A;PCM1;TUBA1A;PPME1;PPP2R1A;ENSA;YWHAG;CDK5RAP2;OFD1;HSP90AA1;CEP135;PPP1R12A;FBXW11;HAUS4;HAUS3;CSNK1D;HAUS6;CSNK1E;TUBG1;CKAP5;HAUS2;DNM2;HAUS1;CCNY;AKAP9;MAPRE1;OPTN;PAFAH1B1;DYNC1I2;DCTN2;DCTN1;DCTN3;CUL1;ARPP19;HAUS7;CEP76;LCMT1;CLASP1;PLK4;DYNC1H1;ODF2;CCDC57;NDE1;WEE1;FBXL3;MNAT1;NES;TAF2
transcription, DNA-templated (GO:0006351)	78/221	1.21849e-06	4.71617e-05	0	0	2.02508	27.5774	CCNK;GMEB2;CRCP;ELL;THRA;GTF2B;SCX;TTF2;MED16;PWP1;AFF4;UBTF;NELFCD;NELFE;ABT1;MEF2A;PRMT5;TBP;NCBP1;NCOA6;GTF3A;GTF2F1;GTF2F2;EREG;RRAGC;NFX1;TBPL1;GTF2A1;CTDP1;CEBPD;RNMT;GTF3C6;CTR9;DDX21;WDR61;RTF1;PMF1;POLR2A;TAF1B;POLR2B;TAF1C;POLR2C;LEO1;POLR2E;POLR2G;SMN1;ZBTB7B;BTF3;XBP1;TAF15;BRF1;TAF13;EAF1;EAF2;GTF2H1;DEK;SSRP1;GTF2H5;SETX;DRAP1;FUBP3;ERCC3;COPS2;TCEA2;NFE2L3;PIR;DRG1;PAF1;TCEA1;TAF4B;POLR3G;MMS19;RNPS1;TRIP13;ERCC6;MNAT1;TAF2;NFKBIB
regulation of gene silencing by RNA (GO:0060966)	28/55	1.27932e-06	4.8814e-05	0	0	3.83315	52.0128	NUP205;POM121;NUP107;SEH1L;NUP188;FMR1;AAAS;POLR2A;POLR2B;POLR2C;NUP62;TPR;POLR2E;NUP43;NUP88;POLR2G;RAE1;NDC1;NUP214;RANBP2;SEC13;NUP155;NUP153;NUP93;NUP50;AGO2;NUP54;NUP98
regulation of posttranscriptional gene silencing (GO:0060147)	28/55	1.27932e-06	4.8814e-05	0	0	3.83315	52.0128	NUP205;POM121;NUP107;SEH1L;NUP188;FMR1;AAAS;POLR2A;POLR2B;POLR2C;NUP62;TPR;POLR2E;NUP43;NUP88;POLR2G;RAE1;NDC1;NUP214;RANBP2;SEC13;NUP155;NUP153;NUP93;NUP50;AGO2;NUP54;NUP98
regulation of cellular response to heat (GO:1900034)	36/79	1.32776e-06	5.03054e-05	0	0	3.09722	41.9116	GSK3B;CAMK2D;NUP205;POM121;NUP107;SEH1L;NUP188;HSPB8;AAAS;RPTOR;BAG5;BAG2;DNAJB6;NUP62;TPR;NUP43;NUP88;RAE1;NDC1;NUP214;RANBP2;HSPA8;HSP90AA1;SEC13;NUP155;HSBP1;RPA2;NUP153;MTOR;NUP93;DNAJC2;NUP50;AKT1S1;NUP54;NUP98;ATR
protein stabilization (GO:0050821)	66/179	1.39627e-06	5.20914e-05	0	0	2.16643	29.2072	CDKN1A;MCM8;CTNND1;PARK7;LAMP1;LAMP2;FLOT1;CHP1;FLOT2;MFSD1;GTSE1;CCT3;CCT2;USP7;HSP90AA1;FKBPL;COG3;PRKCD;ATP1B3;TSC1;ATP1B1;GTPBP4;HCFC1;TCP1;RABL3;DNLZ;PFN1;PPIB;IFT46;GAPDH;STX12;GRN;SEL1L;MTMR9;STK4;NAPG;STK3;HSPD1;BAG6;TBRG1;BAG5;BAG2;PDCD10;DVL1;FLNA;CCT8;TBL1X;CCT7;CCT5;TRIM44;GPIHBP1;CCT4;WFS1;USP9X;SEC16A;HIP1R;PARVA;HYPK;PDCL3;TNIP2;GNAQ;AAK1;PIN1;NAA15;SUGT1;OTUD3
insulin receptor signaling pathway (GO:0008286)	34/73	1.39783e-06	5.20914e-05	0	0	3.22447	43.4677	ATP6V1A;GSK3B;GSK3A;SHC1;IDE;IGF1R;GRB10;PDK4;AKT1;ATP6V1H;AP3S1;ATP6V1E1;ATP6V0E2;ATP6V1D;ATP6V1C1;APPL1;ATP6V0A1;ATP6V1C2;ATP6V1F;ATP6V0B;ATP6V1G1;ATP6V1G2;ATP6AP1;INSR;BAIAP2;SLC39A14;APC;ATP6V1B2;ATP6V0D1;SOS1;ATP6V0C;RHOQ;BCAR1;PTPN2
establishment of protein localization to membrane (GO:0090150)	33/70	1.41715e-06	5.20914e-05	0	0	3.29844	44.4197	ARL6;ZDHHC20;COX18;ZDHHC6;ZDHHC24;ZDHHC2;ZDHHC3;ZDHHC4;SDCBP;MICALL1;BID;SEC63;ATG3;ICMT;RAB3IP;VPS37C;ZDHHC12;VPS37A;BRAF;VPS37B;ZDHHC14;RAB11A;RAB11B;YIF1B;RAB10;PIKFYVE;MYO1C;ZDHHC9;GORASP2;NACA;RAB3GAP2;NACAD;RAB3GAP1
regulation of gene silencing by miRNA (GO:0060964)	32/67	1.42332e-06	5.20914e-05	0	0	3.3809	45.5154	NUP205;POM121;NUP107;SEH1L;NUP188;DHX9;FMR1;LIMD1;AAAS;FXR1;POLR2A;POLR2B;POLR2C;NUP62;TPR;POLR2E;NUP43;NUP88;POLR2G;RAE1;NDC1;NUP214;RANBP2;SEC13;NUP155;STAT3;NUP153;NUP93;NUP50;AGO2;NUP54;NUP98
transcription elongation from RNA polymerase II promoter (GO:0006368)	32/67	1.42332e-06	5.20914e-05	0	0	3.3809	45.5154	CCNK;CTDP1;ELOF1;ELL;CTR9;WDR61;RTF1;AFF4;POLR2A;POLR2B;POLR2C;LEO1;POLR2E;POLR2G;NELFCD;NELFE;PCID2;NCBP1;ADRM1;EAF1;EAF2;GTF2H1;ELP4;SSRP1;GTF2F1;GTF2F2;GTF2H5;ERCC3;PAF1;TCEA1;CDK13;MNAT1
positive regulation of intracellular protein transport (GO:0090316)	57/148	1.4561e-06	5.29311e-05	0	0	2.32165	31.2024	GSK3B;GSK3A;YWHAB;UBE2D3;CIB1;ZDHHC2;IPO5;UBE2L3;PCM1;PPP3CC;XPO4;YWHAQ;ARIH2;CHP1;GTSE1;EMD;HRAS;YWHAG;BCAS3;CSNK2A2;PRKCD;ANK3;ATG13;YWHAZ;TFDP2;ITGB1BP1;RHOU;CEMIP;LEPROT;MIEF1;UBE2J2;MFF;TM9SF4;PDCD10;TPR;UBR5;ERBB2;VPS11;PMAIP1;FLNA;SFN;DMAP1;BID;PRNP;TMEM30A;JUP;TMEM30B;BAD;SEC16A;HUWE1;MYO1C;NMT1;ANP32B;CAMK1;SAE1;RAN;ZPR1
cellular response to interleukin-1 (GO:0071347)	59/155	1.50768e-06	5.44383e-05	0	0	2.2783	30.5405	PSMD8;RPS6KA4;PSMD9;PSMD6;PSMD7;PSMD4;PSMD5;HYAL1;PSMD2;PSMD3;ANKRD1;PSMD1;IKBKG;FBXW11;IL1R2;RBX1;PSMA5;PSMA6;PSMA3;PSMA4;PSMA2;PSME3;TRAF6;CD47;CACTIN;PSMD10;PSMB11;PSMD12;PSMD11;PSMD14;PSMD13;CUL1;HIF1A;PSMA7;RELA;PSMA8;PSMB6;PSMB7;PSMB4;PSMB5;UBB;IRAK2;PSMB3;UBC;PSMB1;PSMF1;RPS27A;CCL17;PSMC5;PSMC6;PSMC3;PSMC4;TNIP2;TOLLIP;PSMC1;PSMC2;TAB3;TAB2;MYD88
organelle transport along microtubule (GO:0072384)	19/31	1.70003e-06	6.09743e-05	0	0	5.84561	77.6581	RAB1A;FBXW11;MAP1S;NDE1;HTT;PEX14;TRAK2;CDC42;UXT;ARHGAP21;RHOT1;UBB;KIF5B;COPG2;COPG1;RAB6A;DYNC1I1;NDEL1;PAFAH1B1
protein targeting (GO:0006605)	50/125	1.73949e-06	6.15554e-05	0	0	2.46943	32.7494	ZFAND2A;ZFAND2B;ZDHHC6;SRP14;TOMM20;ZDHHC2;ZDHHC3;ZDHHC4;SEC61A1;LAMP2;TIMM17A;LONP2;TSPO;AP1S3;SEC63;ATG3;TOMM34;VPS37C;ZDHHC12;VPS37A;VPS37B;ZDHHC14;MGARP;ARL6;ZDHHC20;TIMM9;KATNB1;ZDHHC24;LTBP2;TIMM10;MFF;GABARAP;TRAK2;SDCBP;PITRM1;MICALL1;MFN2;PEX16;ICMT;EDEM1;RAB3IP;YIF1B;SPCS3;PIKFYVE;MYO1C;SPCS1;ZDHHC9;NACA;GIPC1;NACAD
regulation of phosphorylation (GO:0042325)	50/125	1.73949e-06	6.15554e-05	0	0	2.46943	32.7494	APP;CDKN1A;NUP107;NUP188;TESK1;HSPB1;ILK;PRKAG2;NUP62;ROPN1L;NUP214;NDC1;SEC13;PGAM1;EMP2;MIF;SIRT2;EREG;NUP93;NUP50;NUP54;NUP98;NUP205;POM121;SEH1L;PRKRIP1;AAAS;HIF1A;THBS1;CORO1C;PPP2CA;SDCBP;KCTD20;TPR;NUP88;NUP43;ZBTB7A;RAE1;RANBP2;NUP155;KDM4D;GLMN;NUP153;BTBD10;PTK2;CCDC88A;EIF6;PIN1;PLXNB2;RAD17
proteasome assembly (GO:0043248)	10/11	1.75055e-06	6.15554e-05	0	0	36.8675	488.7	PSMD10;PSMD9;PSMD11;PSMD4;PSMD13;PSMD5;OTUD6B;ADRM1;PSMG1;PSMG2
regulation of proteasomal ubiquitin-dependent protein catabolic process (GO:0032434)	43/102	1.76505e-06	6.16621e-05	0	0	2.69792	35.7402	PSMD10;GSK3B;VCP;GSK3A;UBXN1;RNF14;RNF19B;PARK7;RCHY1;FBXO22;HSPBP1;GABARAP;DDA1;BAG6;SDCBP;NUB1;BAG5;HECTD1;BAG2;DDRGK1;RNF19A;DVL1;ARIH2;TLK2;ARIH1;ZYG11B;USP7;ANKIB1;USP5;DESI1;CSNK1A1;GLMN;CSNK1D;CSNK1E;RAD23B;SIRT2;UCHL5;RBX1;GIPC1;MAP1A;MDM2;WAC;EIF3H
nucleotide-excision repair, DNA incision (GO:0033683)	22/39	1.87717e-06	6.51561e-05	0	0	4.77968	63.0237	RFC5;RFC3;PCNA;RFC4;OGG1;XPA;RPA2;GTF2H1;CHD1L;GTF2H5;RBX1;CUL4A;DDB1;POLD4;UBB;ERCC3;ERCC4;POLD2;UBC;ERCC5;RPS27A;CUL4B
IRE1-mediated unfolded protein response (GO:0036498)	27/53	1.9408e-06	6.69325e-05	0	0	3.83776	50.4758	GSK3A;CUL7;DCTN1;SHC1;GOSR2;ADD1;MYDGF;EXTL2;SERP1;TATDN2;LMNA;DNAJB9;SSR1;SEC31A;TSPYL2;XBP1;HSPA5;WFS1;EDEM1;GFPT1;ARFGAP1;DNAJC3;VAPB;DNAJB11;HDGF;ATP6V0D1;TLN1
regulation of translational initiation (GO:0006446)	32/68	2.13968e-06	7.33215e-05	0	0	3.28677	42.9083	PPP1R15B;CDC123;DDX3X;FMR1;DDX1;HSPB1;GLE1;LARP1;TPR;HABP4;EIF4EBP1;EIF4H;POLR2G;EIF4B;EIF2B5;EIF5B;NPM1;EIF2B2;YTHDF2;NCBP1;EIF2AK3;EIF1;DNAJC3;IMPACT;EIF5;AGO2;RPS6KB2;EIF3H;EIF3E;EIF4G3;ATF3;EIF3B
autophagosome maturation (GO:0097352)	20/34	2.26023e-06	7.69621e-05	0	0	5.2748	68.5727	GABARAPL2;VCP;GABARAPL1;TSG101;STX17;VPS33A;LIX1L;VPS33B;GABARAP;VAMP8;VMP1;VAMP7;SNX14;LAMP2;UBQLN1;EPG5;CHMP3;VIPAS39;SNAP29;VPS16
nuclear export (GO:0051168)	37/84	2.61182e-06	8.83747e-05	0	0	2.91228	37.4387	POM121;NUP188;RBM8A;POLDIP3;CSE1L;CASC3;XPO4;XPO6;MAGOH;NUP62;XPO5;TPR;CHP1;DHX38;RAE1;NUP214;EGR2;RANBP3;DESI1;NCBP1;NUP155;STRADA;SMURF1;RANBP17;THOC1;NUTF2;THOC3;NUP153;THOC5;SRRM1;THOC6;LSG1;NEMF;RNPS1;SRSF5;SLU7;RAN
nucleotide-excision repair, DNA incision, 5'-to lesion (GO:0006296)	21/37	2.81364e-06	9.40209e-05	0	0	4.84675	61.9464	RFC5;RFC3;PCNA;RFC4;XPA;RPA2;GTF2H1;CHD1L;GTF2H5;RBX1;CUL4A;DDB1;POLD4;UBB;ERCC3;ERCC4;POLD2;UBC;ERCC5;RPS27A;CUL4B
phagosome maturation (GO:0090382)	21/37	2.81364e-06	9.40209e-05	0	0	4.84675	61.9464	ATP6V1A;ATP6V0B;ATP6V1G1;ATP6V1G2;MREG;MCOLN1;RAB32;PIKFYVE;RAB20;RAB31;ATP6V1B2;ATP6V1H;ATP6V0E2;ATP6V1E1;ATP6V0D1;ATP6V1D;ATP6V0C;ATP6V1C1;ATP6V0A1;ATP6V1C2;ATP6V1F
cellular response to starvation (GO:0009267)	59/158	3.09799e-06	0.000102666	0	0	2.20884	28.0186	ATF2;CDKN1A;PRKAG2;WDR45;ZFYVE1;RPTOR;LAMP2;PDK4;ATP6V1E1;FADS1;GABARAPL2;SREBF1;ATP6V1G1;GABARAPL1;ATP6V0B;SEC13;ATP6V1G2;MIOS;RRAGA;IMPACT;RRAGC;RRAGD;ATP6V1B2;SIK1;ATP6V0D1;DEPDC5;ATP6V0C;XPR1;ATP6V1A;BECN1;MTMR3;SEH1L;PRKAA2;WDR45B;CLEC16A;GABARAP;ATP6V1H;PMAIP1;ATP6V0E2;ATG7;ATP6V1D;ATP6V1C1;ATP6V1C2;ATP6V1F;HSPA8;XBP1;AOC1;HSPA5;EIF2AK3;INHBB;EIF2S1;MTOR;DAP;STK24;MYBBP1A;RHEB;VPS41;LAMTOR1;LAMTOR3
negative regulation of canonical Wnt signaling pathway (GO:0090090)	61/165	3.11052e-06	0.000102666	0	0	2.17426	27.5711	LMBR1L;GSK3B;GSK3A;CTNND1;LIMD1;PSMD8;PSMD9;PSMD6;PSMD7;PSMD4;PSMD5;PSMD2;PSMD3;PSMD1;DACT3;EMD;SCYL2;NOG;AXIN1;KREMEN1;RBX1;PSMA5;PSMA6;PSMA3;PSMA4;PSMA2;DDIT3;PSME3;PSMD10;PSMB11;PSMD12;PSMD11;PSMD14;PSMD13;HDAC1;CUL3;STK4;PSMA7;STK3;PSMA8;PSMB6;PSMB7;PSMB4;PSMB5;FRZB;PSMB3;DVL1;PSMB1;PSMF1;WWTR1;CSNK1A1;AMFR;MAD2L2;CYLD;PSMC5;PSMC6;APC;PSMC3;PSMC4;PSMC1;PSMC2
ubiquitin-dependent protein catabolic process via the multivesicular body sorting pathway (GO:0043162)	15/22	3.13664e-06	0.000102897	0	0	7.90644	100.193	TSG101;VPS4B;VPS4A;VPS37C;VPS37A;PTPN23;STAM;VPS37B;RNF115;RNF126;MVB12B;PLAA;UBAP1;UBAP1L;VPS36
intra-Golgi vesicle-mediated transport (GO:0006891)	19/32	3.34477e-06	0.00010906	0	0	5.3956	68.0284	NAPA;NSF;COPB2;GABARAPL2;TRAPPC3;COPA;COPB1;GOSR2;TRAPPC10;COG3;COG1;NAPG;COPZ1;GOLGA5;VTI1A;COPG2;COPG1;RAB6A;COPE
regulation of telomere maintenance via telomerase (GO:0032210)	26/52	4.69656e-06	0.000152214	0	0	3.69475	45.3297	SRC;TNKS;PNKP;PINX1;PARN;NAT10;SMG5;SMG6;EXOSC10;FBXO4;CCT8;CCT7;MAP2K7;CCT5;CCT4;CCT3;CTC1;CCT2;ACD;XRCC5;NEK7;XRN1;TCP1;CTNNB1;NAF1;ATR
protein sumoylation (GO:0016925)	27/55	4.84208e-06	0.00015599	0	0	3.56318	43.6068	NUP205;POM121;NUP107;SEH1L;NUP188;AAAS;NUP62;TPR;NUP43;NUP88;RAE1;NDC1;NUP214;RANBP2;EGR2;UBE2I;NUP155;NSMCE2;NUP153;RANGAP1;PIAS2;NUP93;NUP50;UBA2;NUP54;NUP98;SAE1
maturation of SSU-rRNA from tricistronic rRNA transcript (SSU-rRNA, 5.8S rRNA, LSU-rRNA) (GO:0000462)	18/30	4.93547e-06	0.000158052	0	0	5.53665	67.6526	ABT1;NOP14;UTP6;UTP3;HEATR1;NGDN;KRI1;PWP2;WDR46;NOP9;TBL3;RPS16;BMS1;DHX37;RRP36;TSR1;NOL10;DCAF13
regulation of apoptotic process (GO:0042981)	209/742	5.02558e-06	0.000159986	0	0	1.4651	17.8756	SCX;CCAR1;AKT1;CYP1B1;UNC13B;DAXX;ACTN2;ACTN1;DAPK3;SCRIB;WDR73;ACTN4;MIF;TIAM2;YME1L1;NSMF;ATF6;PRKDC;DCUN1D3;KALRN;MTDH;APH1B;PDCD10;FADD;ATG7;ZBTB7A;PRELID1;XBP1;PLK2;CIDEA;BRAF;PA2G4;PTK2;GADD45G;MLLT11;SETX;HNRNPK;ANP32E;RNPS1;ANP32B;ARF4;CITED1;FAF1;SRA1;AATF;RNF157;MYDGF;DSTYK;SPTLC1;AIFM2;C1QBP;ANKRD1;CTSD;HTATIP2;PSENEN;PRMT2;TNFRSF12A;SPHK2;ANXA4;SPHK1;ANXA5;NME2;PAWR;NME1;TAX1BP1;ANGPTL4;ARHGEF7;EEF1E1;SGK1;ARHGEF5;CD44;ARHGEF6;RPL10;HTT;NOL3;RELA;BCLAF1;FRZB;PERP;FLNA;BID;RPS27A;LCMT1;PAK2;NPM1;EGLN2;MGMT;RRP1B;HYPK;RSL1D1;ITCH;KRT18;APEX1;CTNNB1;CIAPIN1;MAD2L1;ANKRD13C;PRDM9;CIB1;PARK7;UBE2Z;IGF1R;CCND2;FAM162A;ARHGDIA;CFL1;PIM1;PHLDA3;TGM2;BNIP3L;PCID2;AREL1;ATAD3A;THOC6;BRMS1;SHQ1;DPEP1;NUPR1;PPIA;PSMD10;VCP;SHC1;STK4;NDRG1;HSP90B1;STK3;SOCS2;GRK5;UBB;DDRGK1;UBC;PMAIP1;NAE1;IP6K2;MCL1;TXNDC5;OPN3;CBX4;HSPA5;API5;WFS1;TGFB3;RHBDD1;TNFRSF10B;DHCR24;AHI1;GCLC;COPS5;JMY;NF1;NF2;BCL2L2;MYD88;BCL2L1;ITGB1;GSK3B;RBM25;DDX3X;TRADD;DDX42;HSPB1;CASP3;NUP62;MYO18A;DNM1L;IFT57;CTNNBL1;BOK;KLF11;USP47;HSP90AA1;ARHGEF12;LANCL1;PLAUR;YWHAZ;DNM2;DNAJC3;ARHGAP10;HAX1;TRAF6;AKT1S1;CAT;TMBIM6;SOS1;ITGB3BP;PRKAA2;HDAC1;SRC;DDX20;LRP8;THBS1;HSPD1;GNA13;BAK1;SNCA;BAD;BNIP3;HIP1R;SOD1;REST;UFM1;APC;ERCC3;TRIM35;BAX;PDCD2;ERCC5;NAA15;BCAR1
regulation of spindle assembly (GO:0090169)	16/25	5.09945e-06	0.000161383	0	0	6.56012	79.9441	DYNC1H1;PDCD6IP;SPAG5;VPS4B;RNF4;CCSAP;SENP6;CHMP1B;CHMP1A;TPR;CHMP2B;CHMP2A;CHMP4C;DRG1;CHMP3;CHMP4B
positive regulation of proteasomal protein catabolic process (GO:1901800)	37/86	5.13455e-06	0.000161543	0	0	2.79306	34.0181	PSMD10;GSK3B;GSK3A;VCP;RNF14;FMR1;RNF19B;RCHY1;FBXO22;HSPBP1;GABARAP;DDA1;RNFT1;BAG6;NUB1;HECTD1;BAG2;DDRGK1;RNF19A;DVL1;ARIH2;ARIH1;ZYG11B;ANKIB1;USP5;CSNK1A1;CSNK1D;CSNK1E;SIRT2;RBX1;PSMC5;PSMC6;PSMC3;PSMC2;MDM2;NUPR1;RNF185
nuclear-transcribed mRNA catabolic process (GO:0000956)	62/171	5.40437e-06	0.000169044	0	0	2.10835	25.5708	RPL4;RPL32;RPLP0;SMG9;CASC3;RPL10A;SMG8;RPL6;SMG5;SMG6;RPL7A;RPS16;PPP2R1A;MAGOH;RPL35;MTPAP;RPS11;PELO;RPS13;DIS3L2;NCBP1;RPS5;PATL1;XRN1;PDE12;THRAP3;MRTO4;XRN2;TUT1;DXO;RPL27;ETF1;PABPC1;RPL29;RBM8A;RPL10;RPL12;PARN;GSPT1;PPP2CA;EXOSC5;EXOSC10;EXOSC4;DHX34;ERI1;EXOSC9;POLR2G;RPL18;RPS27A;RPL19;RPL41;PYM1;SAMD4B;CNOT10;UPF3A;RPS26;CNOT6;RPS28;CNOT11;RNPS1;EIF3E;RPS24
regulation of telomerase RNA localization to Cajal body (GO:1904872)	13/18	5.46497e-06	0.000169951	0	0	9.58986	116.202	CCT3;CCT2;PARN;EXOSC10;SHQ1;RUVBL1;TCP1;NHP2;NAF1;CCT8;CCT7;CCT5;CCT4
phosphatidylinositol biosynthetic process (GO:0006661)	49/126	5.62544e-06	0.000173936	0	0	2.35632	28.4837	ARF3;PI4K2B;ARF1;MTMR12;PGAP3;PIGN;MTMR14;PIGQ;PIK3CB;PIP4K2C;SBF1;SACM1L;TTC7B;OCRL;FAM126B;DPM2;INPP4B;ITPKC;PITPNM1;PIGA;PITPNM3;PIGM;PIGL;PIGF;PI4K2A;MTMR1;VAC14;MTMR2;MTMR3;MTMR9;MTMR6;MTM1;SOCS2;INPP5J;PLCG2;INPP5K;PIP5K1A;PIP5K1B;CDIPT;IP6K2;RAB4A;PLEKHA1;MBOAT7;PLEKHA3;FIG4;PIKFYVE;SYNJ1;PI4KA;RAB5A
apoptotic mitochondrial changes (GO:0008637)	19/33	6.30291e-06	0.00019377	0	0	5.00989	59.9909	ATG3;BAD;BNIP3;NAIF1;ATP2A1;MFF;HSPD1;TIMM50;AIFM2;ERBB4;THEM4;BAX;SFN;VPS35;BAK1;BID;DNM1L;BOK;BCL2L1
regulation of glycolytic process (GO:0006110)	32/71	6.74958e-06	0.000206323	0	0	3.03336	36.1153	APP;NUP205;POM121;NUP107;PRKAA2;SEH1L;NUP188;PRKAG2;AAAS;HIF1A;NUP62;TPR;NUP43;NUP88;RAE1;ZBTB7A;GIT1;NDC1;NUP214;RANBP2;SEC13;TIGAR;NUP155;PGAM1;INSR;NUP153;NUP93;EIF6;NUP50;NUP54;NUP98;NUPR1
positive regulation of protein localization to nucleus (GO:1900182)	31/68	7.00672e-06	0.000212972	0	0	3.09708	36.7581	YAP1;PINX1;TESK1;NMD3;PARK7;IPO5;ORMDL3;TPR;UBR5;AKT1;FLNA;KAT7;CCT8;DMAP1;CCT7;GTSE1;CDK5RAP3;CCT5;CCT4;CCT3;CCT2;WWTR1;JUP;LIMK2;MCRS1;PRKCD;EIF2AK3;TCP1;FERMT2;RAN;ZPR1
ESCRT complex disassembly (GO:1904896)	9/10	7.4753e-06	0.000224677	0	0	33.173	391.571	IST1;CHMP1B;VPS4B;VTA1;CHMP1A;CHMP2B;VPS4A;CHMP2A;CHMP7
ESCRT III complex disassembly (GO:1904903)	9/10	7.4753e-06	0.000224677	0	0	33.173	391.571	IST1;CHMP1B;VPS4B;VTA1;CHMP1A;CHMP2B;VPS4A;CHMP2A;CHMP7
axonal transport (GO:0098930)	20/36	7.57573e-06	0.00022643	0	0	4.61486	54.4118	DYNC1H1;DST;DCTN1;FBXW11;AP3D1;AP3B1;HIF1A;SOD1;BLOC1S5;BLOC1S6;KIF3B;KIF3A;BLOC1S2;BLOC1S3;AP3S2;KIF1B;AP3S1;KIF1A;MGARP;PAFAH1B1
response to amino acid starvation (GO:1990928)	33/75	9.1805e-06	0.000272879	0	0	2.90485	33.6916	ATP6V1A;ATF2;CDKN1A;SEH1L;RPTOR;LARP1;ATP6V1H;ATP6V1E1;ATP6V0E2;ATP6V1D;ATP6V1C1;ATP6V1C2;ATP6V1F;ATP6V0B;ATP6V1G1;SEC13;ATP6V1G2;MIOS;EIF2AK3;EIF2S1;MTOR;IMPACT;RRAGA;DAP;RRAGC;RHEB;RRAGD;ATP6V1B2;LAMTOR1;ATP6V0D1;DEPDC5;ATP6V0C;LAMTOR3
MAPK cascade (GO:0000165)	97/303	9.32076e-06	0.000275526	0	0	1.74904	20.2596	KLB;PLVAP;PSMD8;PPP1CB;PSMD9;PSMD6;PSMD7;PSMD4;PSMD5;PSMD2;PSMD3;FNTB;PSMD1;MEF2A;MAP2K1;ACTN2;FBXW11;PAQR3;EREG;RBX1;PSME3;TNIK;PSMD10;SPTBN4;SPTBN5;PSMD12;PSMD11;PSMD14;PSMD13;SHC1;CUL3;CUL1;PDGFA;ARL2;RASAL1;RASAL2;UBB;UBC;PSMF1;MAP2K7;MARK3;BRAP;ICMT;BRAF;PTK2;SETX;DLG2;IL5;PTPRA;NF1;FGFR3;FGFR2;BCL2L1;YWHAB;PIK3CB;RASGEF1A;ITGAV;IKBKG;HRAS;SPTAN1;LYPLA1;NRG1;PSMA5;PSMA6;PSMA3;PSMA4;PSMA2;SOS1;HBEGF;PSMB11;ABHD17C;PSMA7;PSMA8;PSMB6;PSMB7;NRAS;PSMB4;PSMB5;PSMB3;ERBB4;PSMB1;ERBB2;SHOC2;NCAM1;RPS27A;RANBP9;PSMC5;PSMC6;PSMC3;ZDHHC9;PSMC4;TNIP2;PSMC1;PSMC2;CCM2;KRAS;LAMTOR3
regulation of protein binding (GO:0043393)	46/118	9.96128e-06	0.000292851	0	0	2.36475	27.2344	APP;GSK3B;CDKN1A;KDM1A;EPB41;CTSZ;DERL1;NMD3;PARK7;IDE;STK4;ACTB;ADD1;STK3;GOLGA2;PPP2CA;BAG2;BTBD1;DVL1;FLOT1;XIRP1;AKT1;SYMPK;LDLRAP1;MARK3;PRMT7;AMFR;PRKCD;HIP1R;TFIP11;CSNK1E;GTF2F1;PEX14;HIPK2;PPP1CA;FKBP1A;PIN1;BAX;ITGB1BP1;TMBIM6;CAMK1;ZFPM1;NES;CRK;GAS8;RAN
melanosome localization (GO:0032400)	14/21	1.01132e-05	0.0002957	0	0	7.37761	84.8549	MREG;ARL6;VPS33A;VPS33B;SHROOM2;MYO5A;RAB11A;RAB11B;BLOC1S5;BLOC1S6;MLPH;BLOC1S3;BBS5;BBS4
DNA duplex unwinding (GO:0032508)	25/51	1.11639e-05	0.000324659	0	0	3.55181	40.5007	BLM;DHX9;MCM9;DDX1;XPA;XPC;RECQL4;PURA;UBB;UBC;NBN;ASCC3;RPS27A;RECQL;HMGA1;GTF2H1;CHD1L;RAD23B;GTF2H5;RBX1;DDB1;CUL4A;RAD50;ERCC3;CUL4B
positive regulation of protein ubiquitination (GO:0031398)	35/82	1.13084e-05	0.000327093	0	0	2.75356	31.363	PSMD10;GSK3A;KDM1A;PEF1;PDCD6;CUL3;DCUN1D3;MYCBP2;FAM107A;DCUN1D1;DERL1;PTTG1IP;BMI1;RCHY1;HSPBP1;UBE2L3;UBB;FBXO4;UBQLN1;CDK5RAP3;NDFIP2;NDFIP1;FANCM;WFS1;SPHK1;AXIN1;HUWE1;SENP2;RBX1;FKBP1A;TRAF6;TBC1D7;CRY1;SPRTN;PIN1
RNA processing (GO:0006396)	63/179	1.36434e-05	0.00039252	0	0	2.01265	22.5463	TCERG1;CELF1;FASTKD2;CELF2;AKAP8L;USP39;TSEN54;RBM3;SYNCRIP;SNRPD2;PPP2R1A;RSRC1;MAGOH;DHX15;MTPAP;SNRNP35;NCBP1;SCAF11;THOC1;DDX54;TFIP11;DICER1;SRRM1;PRPF4;SFPQ;PRPF6;RRAGC;XRN2;TUT1;PPIG;SRSF5;PRMT9;SLU7;RBMS2;SF3B4;SF3B2;NUFIP1;DHX8;RBM8A;CSTF3;DDX23;DDX20;RNPC3;NOL3;PPP2CA;DROSHA;SF3B1;SF3A3;ZRSR2;RBM39;CPSF6;RBPMS;NONO;LSM4;HNRNPL;SETX;SMU1;SNRNP40;HNRNPK;HNRNPF;MPHOSPH10;RNPS1;NRDE2
nucleotide-excision repair, preincision complex assembly (GO:0006294)	17/29	1.40401e-05	0.000401786	0	0	5.22783	58.4136	XPA;RPA2;XPC;GTF2H1;CHD1L;RAD23B;GTF2H5;RBX1;CUL4A;DDB1;UBB;ERCC3;UBC;ERCC5;RPS27A;MNAT1;CUL4B
cytosolic transport (GO:0016482)	45/116	1.43368e-05	0.000408105	0	0	2.34552	26.1588	VPS29;BECN1;TMEM87B;SYS1;DCTN1;STX16;GOSR2;CLTC;VPS26A;AP2A1;SNX32;PTPN23;CLN5;EEA1;SNX2;LAMP1;VPS50;VPS53;VTI1A;STX6;ANKFY1;VPS54;DENND5A;VPS35;RAB6A;EVI5;YKT6;TBC1D10B;SNX6;SPAG9;ANKRD27;STX8;VPS13A;EMP2;BET1L;GAK;MYO1D;RGP1;RNF126;PIKFYVE;KIF16B;TBC1D5;CORO7;RAB5A;VAMP3
peptidyl-lysine modification (GO:0018205)	42/106	1.49412e-05	0.000423071	0	0	2.42795	26.9779	NUP205;POM121;NUP107;SEH1L;NUP188;LOXL3;LOXL4;PARK7;AAAS;LOXL1;HDAC6;SENP6;SENP5;TPR;NUP62;NUP88;NUP43;RAE1;NUP214;NDC1;RANBP2;EGR2;UBE2I;NUP155;NSMCE2;VPS33B;NUP153;RANGAP1;SENP2;SENP3;PIAS2;SIRT2;SENP1;NUP93;KAT2B;LOX;NUP50;UBA2;NUP54;VIPAS39;NUP98;SAE1
response to unfolded protein (GO:0006986)	24/49	1.69665e-05	0.000477628	0	0	3.54552	38.9449	HSPA8;PTPN1;DAXX;HSP90AA1;PACRG;HSPA5;HSPA4;HSPB8;RHBDD1;HSPB7;HSPA4L;HSPB2;DERL1;HSPB1;HSPA14;HSPE1;HSPD1;DDIT3;DNAJB4;BAX;TMBIM6;BAK1;STT3B;OPTN
negative regulation of Wnt signaling pathway (GO:0030178)	66/191	1.70455e-05	0.000477628	0	0	1.95695	21.4866	LMBR1L;GSK3B;GSK3A;CITED1;CTNND1;LIMD1;PSMD8;PSMD9;PSMD6;PSMD7;PSMD4;PSMD5;PSMD2;PSMD3;GRB10;PSMD1;DACT3;EMD;SCYL2;NOG;AXIN1;KREMEN1;RBX1;PSMA5;PSMA6;PSMA3;PSMA4;PSMA2;DDIT3;PSME3;TAX1BP3;TRABD2B;PSMD10;PSMB11;PSMD12;PSMD11;PSMD14;PSMD13;HDAC1;CUL3;STK4;PSMA7;STK3;PSMA8;PSMB6;PSMB7;PSMB4;PSMB5;FRZB;PSMB3;DVL1;PSMB1;PSMF1;WWTR1;WWOX;CSNK1A1;AMFR;MAD2L2;CYLD;PSMC5;PSMC6;APC;PSMC3;PSMC4;PSMC1;PSMC2
regulation of intrinsic apoptotic signaling pathway (GO:2001242)	25/52	1.71523e-05	0.000478131	0	0	3.42004	37.5294	BECN1;URI1;DDX3X;SGMS1;SRC;NOC2L;STYXL1;BCLAF1;UBQLN1;PMAIP1;DNM1L;BID;BOK;MCL1;BAD;PLAUR;EIF2AK3;CYLD;DDIT3;BAX;NUPR1;P4HB;S100A8;BCL2L2;BCL2L1
positive regulation of protein modification by small protein conjugation or removal (GO:1903322)	33/77	1.79977e-05	0.000499111	0	0	2.77245	30.2898	PSMD10;GSK3A;WDR48;CUL3;DCUN1D3;MYCBP2;FAM107A;DCUN1D1;DERL1;PTTG1IP;RCHY1;HSPBP1;UBE2L3;UBB;FBXO4;UBQLN1;CDK5RAP3;NDFIP2;NDFIP1;WFS1;SPHK1;AXIN1;HUWE1;SENP2;GNL3;FKBP1A;TNIP1;TRAF6;TBC1D7;CRY1;SPRTN;UBA2;SAE1
midbody abscission (GO:0061952)	12/17	1.86464e-05	0.000514449	0	0	8.85011	96.3764	PDCD6IP;VPS4B;CHMP1B;VPS4A;CHMP1A;CHMP2B;CHMP2A;CHMP4C;CHMP3;CHMP4B;CHMP6;CHMP7
cellular response to amino acid starvation (GO:0034198)	32/74	1.92414e-05	0.000522823	0	0	2.81616	30.5791	ATP6V1A;ATF2;CDKN1A;SEH1L;RPTOR;ATP6V1H;ATP6V1E1;ATP6V0E2;ATP6V1D;ATP6V1C1;ATP6V1C2;ATP6V1F;ATP6V0B;ATP6V1G1;SEC13;ATP6V1G2;MIOS;EIF2AK3;EIF2S1;MTOR;IMPACT;RRAGA;DAP;RRAGC;RHEB;RRAGD;ATP6V1B2;LAMTOR1;ATP6V0D1;DEPDC5;ATP6V0C;LAMTOR3
mitotic nuclear division (GO:0140014)	32/74	1.92414e-05	0.000522823	0	0	2.81616	30.5791	CTDP1;AAAS;GOLGA2;DSN1;KIF3B;NUP62;FLNA;PIBF1;CLASP1;NDEL1;OFD1;ARHGEF10;SPAG5;NDE1;KLHL22;TUBG2;INO80;TUBG1;RHOA;MZT1;RAB11A;ZWINT;KIF18A;UBE2S;ZW10;PPP2R2D;CHMP2A;CHMP4B;CHMP7;LSM14A;KPNB1;RAN
proteolysis involved in cellular protein catabolic process (GO:0051603)	32/74	1.92414e-05	0.000522823	0	0	2.81616	30.5791	VCP;VPS4B;CTSZ;NGLY1;VPS4A;OTUD7B;NEDD8;IDE;HDAC6;PSMA8;BAG6;UBB;CTSK;UBC;CAPN2;PMAIP1;RPS27A;ZYG11B;ATE1;PDCD6IP;USP9X;RHBDD1;CLPX;CHFR;DDB1;PSMA6;UBE2W;CHMP4C;MDM2;CHMP4B;YME1L1;CUL4B
regulation of mitotic spindle organization (GO:0060236)	19/35	1.99858e-05	0.000540321	0	0	4.38309	47.4272	DYNC1H1;PDCD6IP;DCTN1;VPS4B;CLTC;CCSAP;GNAI1;CHMP1B;CHMP1A;NUP62;TPR;CHMP2B;CHMP2A;CHMP4C;DRG1;TACC3;CHMP3;CHMP4B;RAE1
protein localization to organelle (GO:0033365)	52/142	2.17602e-05	0.000585349	0	0	2.13913	22.9645	APP;SYS1;DDX3X;CCDC47;SNX10;AUP1;CSRP3;SERP1;LAMP1;LAMP2;VPS35;EMD;BBS4;GET4;GABARAPL2;WDR83OS;COG3;PAQR3;CSNK1D;ALDH3A2;GAK;RAB35;OPTN;ARF6;PPP1R15A;ARL6;DHX9;DDX1;XPA;UBE2J2;FAM83H;DDRGK1;DVL1;LMNA;MICALL1;PACSIN2;RAB6A;ATP6V1D;ZBTB7A;PRNP;SSB;TMEM30A;SGTA;RPA2;ABCA7;RAB11A;PIKFYVE;VAPA;TOLLIP;TSPAN17;MDM2;PAF1
nucleotide-excision repair, DNA duplex unwinding (GO:0000717)	14/22	2.23222e-05	0.00059748	0	0	6.455	69.1326	XPA;GTF2H1;XPC;CHD1L;RAD23B;GTF2H5;RBX1;CUL4A;DDB1;ERCC3;UBB;UBC;RPS27A;CUL4B
protein methylation (GO:0006479)	21/41	2.39488e-05	0.000637845	0	0	3.87641	41.2434	N6AMT1;PRMT6;PRMT5;SETD3;ICMT;PRMT7;PRMT2;PRMT1;PRMT3;GSPT1;PCMT1;METTL22;NSD1;NTMT1;CARM1;EEF2KMT;ETF1;FAM98A;RAB6A;LCMT1;EZH2
positive regulation of telomerase RNA localization to Cajal body (GO:1904874)	11/15	2.41415e-05	0.000639808	0	0	10.139	107.794	CCT3;CCT2;SHQ1;RUVBL1;TCP1;NHP2;NAF1;CCT8;CCT7;CCT5;CCT4
ribosome assembly (GO:0042255)	24/50	2.60415e-05	0.00068678	0	0	3.40894	35.9841	NPM1;DDX3X;RPL10;RPS5;EFL1;RPLP0;PPAN;MPV17L2;RPS27L;PWP2;RPF2;RPL6;RRP7A;TRAF7;MRPL20;BOP1;RPS28;EIF6;C1QBP;SBDS;DHX37;DHX29;MDN1;EIF2A
antigen processing and presentation of exogenous peptide antigen via MHC class II (GO:0019886)	39/98	2.64035e-05	0.00069293	0	0	2.44464	25.7714	DCTN5;DYNC1I2;ARF1;SEC23A;DCTN2;DCTN1;DCTN4;CLTC;DCTN3;AP2A1;KLC1;ACTR1A;KLC2;ACTR1B;KIF3B;CAPZB;KIF3A;KIF5A;AP2S1;AP1S1;AP1S3;CTSD;AP2M1;DYNC1I1;AP1M1;SEC31A;DYNC1H1;SEC13;AP1B1;AP2B1;DYNLL2;DNM2;DYNC1LI1;DYNC1LI2;KIF18A;PIKFYVE;CAPZA1;CAPZA2;ACTR10
cellular component assembly (GO:0022607)	84/261	2.88346e-05	0.000753058	0	0	1.76061	18.4053	NCKAP1;LRGUK;FAM107A;SLC2A1;ILK;NOC2L;ACTB;ACTG1;CHAF1B;BAIAP2L1;ZFYVE27;CHAF1A;PPP2R1A;DPYSL3;PLS3;QSOX1;IKBKG;DNM1L;TEAD1;KPNA3;MAGI1;STX7;SHROOM2;PAWR;ANK3;RHOD;YWHAZ;RHOA;AFG3L2;GORASP2;ZW10;PKP2;GEMIN5;RHOU;PPIH;FSCN2;GAS8;RHOQ;SKAP2;VAMP3;CCDC40;YAP1;FBLIM1;TUBGCP2;PDGFA;NAPG;CORO1B;ADD1;BAG6;CDC42;SYCE2;VCPIP1;RBBP4;PDCD10;MICAL1;DVL1;FLNA;FLNC;MDN1;VASP;ACD;YTHDF2;NIFK;ST13;ABCA3;RANBP9;CHCHD10;PARVA;PARVB;BAIAP2;PEX14;VMP1;RSPH1;PARVG;TTLL3;APC;CAPZA1;CAPZA2;MDM2;TRIP13;TUBGCP4;MNAT1;FERMT2;PICALM
ribosomal subunit export from nucleus (GO:0000054)	10/13	2.96139e-05	0.000769676	0	0	12.2876	128.126	LTV1;NPM1;LSG1;EIF6;NMD3;NUP88;SDAD1;ABCE1;NOP9;RAN
positive regulation of telomere maintenance via telomerase (GO:0032212)	18/33	3.03215e-05	0.000784278	0	0	4.42847	46.0723	CCT3;CCT2;ACD;TNKS;XRCC5;PNKP;NEK7;PARN;TCP1;FBXO4;CTNNB1;NAF1;CCT8;CCT7;MAP2K7;CCT5;CCT4;ATR
microtubule nucleation (GO:0007020)	13/20	3.1916e-05	0.000817658	0	0	6.84903	70.9039	CCDC57;TUBGCP2;NDE1;RANBP9;CSNK1D;SLAIN2;TUBG2;TUBG1;GOLGA2;AKAP9;TUBGCP4;CLASP1;NDEL1
mitotic cytokinetic process (GO:1902410)	13/20	3.1916e-05	0.000817658	0	0	6.84903	70.9039	PDCD6IP;VPS4B;VPS4A;RHOA;CHMP1B;CHMP1A;CHMP2B;CHMP2A;CHMP4C;CHMP3;CHMP4B;CHMP6;CHMP7
mRNA 3'-end processing (GO:0031124)	33/79	3.39713e-05	0.000862101	0	0	2.65157	27.2847	APP;AHCYL1;RBM8A;POLDIP3;CSTF3;CSTF2;CASC3;SCAF8;LSM11;FIP1L1;MAGOH;PAPOLA;CSTF1;LEO1;DHX38;SYMPK;MTPAP;CPSF6;NCBP1;CPSF2;SSU72;THOC1;THOC3;RPRD2;THOC5;SRRM1;THOC6;TUT1;PAF1;RNPS1;PABPC1;SRSF5;SLU7
positive regulation of ubiquitin-dependent protein catabolic process (GO:2000060)	33/79	3.39713e-05	0.000862101	0	0	2.65157	27.2847	PSMD10;GSK3B;GSK3A;VCP;RNF14;RNF19B;RCHY1;FBXO22;HSPBP1;GABARAP;DDA1;NUB1;HECTD1;BAG2;DDRGK1;RNF19A;DVL1;ARIH2;ARIH1;CDK5RAP3;ZYG11B;ANKIB1;USP5;CAV3;CSNK1A1;SMURF1;AXIN1;CSNK1D;CSNK1E;SIRT2;PTK2;RBX1;MDM2
actomyosin structure organization (GO:0031032)	32/76	3.67733e-05	0.000928829	0	0	2.68781	27.4445	ITGB1;ITGB5;WDR1;EPB41;ROCK2;SRC;CUL3;FLII;TNFAIP1;F11R;MYOM2;PDLIM1;EPB41L4B;EPB41L5;CSRP3;CSRP1;PDCD10;ANKRD1;MYO18A;PGM5;MYOZ2;MYH10;TMOD1;ACTN2;TPM1;CDC42BPB;CDC42BPA;RHOA;FRMD3;TNNT3;KCTD13;ZYX
phagosome acidification (GO:0090383)	16/28	3.90671e-05	0.000982155	0	0	4.91915	49.9305	ATP6V1A;ATP6V0B;ATP6V1G1;ATP6V1G2;RAB20;ATP6V1B2;ATP6V1H;ATP6V0E2;ATP6V1E1;ATP6V0D1;ATP6V1D;ATP6V0C;ATP6V1C1;ATP6V0A1;ATP6V1C2;ATP6V1F
mitotic metaphase plate congression (GO:0007080)	24/51	3.9266e-05	0.000982564	0	0	3.28247	33.3011	BECN1;NUDC;PDCD6IP;SEH1L;DCTN2;CUL3;VPS4B;PINX1;VPS4A;RAB11A;KIF18A;CHMP1B;ZW10;CHMP1A;NUP62;CHMP2B;CHMP4C;CHMP2A;CHMP3;CHMP4B;CHMP6;CHMP7;PIBF1;KPNB1
cellular response to interleukin-12 (GO:0071349)	23/48	3.95606e-05	0.000983484	0	0	3.39699	34.4376	ARF1;RALA;GSTO1;PITPNA;RPLP0;MSN;TALDO1;MIF;SOD1;CDC42;CNN2;RAP1B;MTAP;CAPZA1;GSTA2;HNRNPF;CFL1;BOLA2;TCP1;CD47;P4HB;PAK2;PPIA
endoplasmic reticulum organization (GO:0007029)	31/73	3.96684e-05	0.000983484	0	0	2.72751	27.6432	APP;ATL3;CCDC47;ATL1;STX18;MIA3;UBE2J2;SEC61A1;VCPIP1;SERP1;SMPD4;DNM1L;EMD;GET4;SEC31A;WDR83OS;PRNP;SEC16A;SGTA;EIF2AK3;ALDH3A2;GAK;RAB10;VAPA;TMEM33;VAPB;LPCAT3;REEP3;REEP2;RAB18;REEP6
antigen processing and presentation of exogenous peptide antigen (GO:0002478)	40/103	4.07067e-05	0.0010046	0	0	2.34808	23.737	DCTN5;DYNC1I2;ARF1;SEC23A;DCTN2;DCTN1;DCTN4;CLTC;DCTN3;AP2A1;KLC1;ACTR1A;MFSD6;KLC2;ACTR1B;KIF3B;CAPZB;KIF3A;KIF5A;AP2S1;AP1S1;AP1S3;CTSD;AP2M1;DYNC1I1;AP1M1;SEC31A;DYNC1H1;SEC13;AP1B1;AP2B1;DYNLL2;DNM2;DYNC1LI1;DYNC1LI2;KIF18A;PIKFYVE;CAPZA1;CAPZA2;ACTR10
antigen processing and presentation of peptide antigen via MHC class II (GO:0002495)	39/100	4.52031e-05	0.00110542	0	0	2.36419	23.6521	DCTN5;DYNC1I2;ARF1;SEC23A;DCTN2;DCTN1;DCTN4;CLTC;DCTN3;AP2A1;KLC1;ACTR1A;KLC2;ACTR1B;KIF3B;CAPZB;KIF3A;KIF5A;AP2S1;AP1S1;AP1S3;CTSD;AP2M1;DYNC1I1;AP1M1;SEC31A;DYNC1H1;SEC13;AP1B1;AP2B1;DYNLL2;DNM2;DYNC1LI1;DYNC1LI2;KIF18A;PIKFYVE;CAPZA1;CAPZA2;ACTR10
positive regulation of translation (GO:0045727)	39/100	4.52031e-05	0.00110542	0	0	2.36419	23.6521	TRUB2;CDC123;DDX3X;USP16;DHX9;PRKDC;FASTKD2;POLDIP3;FMR1;EIF5A2;MPV17L2;NAT10;RPS27L;YBX3;THBS1;FXR1;RBM3;LARP1;C1QBP;ERBB2;HABP4;POLR2G;EIF2B5;EIF5A;NPM1;YTHDF2;CNBP;CIRBP;PYM1;UPF3A;EEF2;MTOR;PKM;EIF6;AGO2;RPS6KB2;PLXNB2;EIF3E;EIF3D
positive regulation of RNA splicing (GO:0033120)	17/31	4.60196e-05	0.0011203	0	0	4.48042	44.7435	SF3B4;NCBP1;CIRBP;DYRK1A;HNRNPLL;PRDX6;RBM3;SETX;SNW1;POLR2A;THRAP3;TRA2B;NCL;HABP4;NUP98;SLC38A2;ZPR1
regulation of organelle assembly (GO:1902115)	32/77	5.0125e-05	0.00121474	0	0	2.62791	26.0189	USP6NL;TBC1D19;MTMR3;RABGAP1;TBC1D9B;TSG101;RAB1B;STX18;RNF4;SENP6;TRAPPC12;VPS11;TBC1D22A;CEP76;EVI5;TBC1D15;TBC1D10B;ATG3;NPM1;PDCD6IP;CEP295;PLK2;MSN;STAM;CYLD;IFT88;KIF9;PIKFYVE;TBC1D20;TBC1D5;ADPRH;RAB5A
positive regulation of mitochondrial outer membrane permeabilization involved in apoptotic signaling pathway (GO:1901030)	18/34	5.15817e-05	0.00124444	0	0	4.15143	40.9843	GSK3B;GSK3A;YWHAB;BAD;HIP1R;CHCHD10;YWHAZ;PPP3CC;YWHAQ;TFDP2;NMT1;PMAIP1;BAX;SFN;BAK1;BID;YWHAG;BOK
cellular iron ion homeostasis (GO:0006879)	26/58	5.39909e-05	0.00129675	0	0	3.00084	29.4883	ATP6V1A;ALAS2;FRRS1;IREB2;CUL1;NEDD8;NUBP1;CAND1;HEPHL1;FTH1;HMOX2;ATP6V1G1;NDFIP1;ATP6AP1;CCDC115;SLC11A2;SLC39A14;CP;SOD1;TMEM199;TFR2;BOLA2;LCN2;ACO1;ATP6V0D1;ABCG2
global genome nucleotide-excision repair (GO:0070911)	15/26	5.87676e-05	0.00139898	0	0	5.03009	49.0027	XPA;XPC;GTF2H1;CHD1L;RAD23B;GTF2H5;RBX1;CUL4A;DDB1;UBB;ERCC3;ERCC4;UBC;RPS27A;CUL4B
histone methylation (GO:0016571)	15/26	5.87676e-05	0.00139898	0	0	5.03009	49.0027	N6AMT1;PRMT6;PRMT5;PRMT7;PRMT2;PRMT1;SETD6;SUV39H1;FBL;NSD1;NTMT1;CARM1;SMYD2;SMYD3;EZH2
interleukin-12-mediated signaling pathway (GO:0035722)	22/46	6.01361e-05	0.00142525	0	0	3.3841	32.8897	ARF1;RALA;GSTO1;PITPNA;RPLP0;MSN;TALDO1;MIF;SOD1;CDC42;CNN2;RAP1B;MTAP;CAPZA1;GSTA2;HNRNPF;CFL1;BOLA2;TCP1;P4HB;PAK2;PPIA
transcription by RNA polymerase II (GO:0006366)	98/320	6.07311e-05	0.00143304	0	0	1.63842	15.9075	CCNK;GTF2B;TTF2;LSM11;NPPA;PAPOLA;ABT1;PCID2;SSU72;GTF2F1;GTF2F2;NRBP1;MED7;TBPL1;MAML3;CSTF3;CSTF2;CTR9;WDR61;RTF1;RPAP2;PMF1;CSTF1;SYMPK;NRBF2;ZBTB7B;NR2C2AP;BTF3;WWTR1;XBP1;EAF1;CPSF2;EAF2;ELL2;SETX;DRAP1;SNW1;NR4A3;COPS2;NABP2;NFE2L3;PIR;INTS4;PAF1;TAF4B;CDK13;MNAT1;INTS8;INTS12;GMEB2;ELL;THRA;MED16;AFF4;SNAPC4;NELFCD;TEAD1;NELFE;TBP;NCBP1;MED27;KAT2B;NFX1;YAP1;GTF2A1;CTDP1;ELOF1;CEBPD;RNMT;HDAC1;DDX21;NR2C1;SCAF8;FIP1L1;POLR2A;POLR2B;TAF1C;POLR2C;LEO1;POLR2E;E2F3;POLR2G;TBL1X;TAF15;TAF13;ADRM1;GTF2H1;ELP4;DEK;RPRD2;SSRP1;GTF2H5;NR6A1;ERCC3;TCEA1;TRIP13;ERCC6;TAF2
RNA splicing (GO:0008380)	38/98	6.51765e-05	0.00153122	0	0	2.34155	22.5689	SF3B4;TCERG1;SF3B2;DHX8;RBM8A;DDX23;RNPC3;USP39;NOL3;PPP2CA;SYNCRIP;SNRPD2;PPP2R1A;RSRC1;TRA2B;MAGOH;DHX15;SNRNP35;SF3B1;SMNDC1;SF3A3;ZRSR2;NCBP1;SCAF11;NONO;LSM4;SRRM1;SMU1;PRPF4;SFPQ;SNRNP40;PRPF6;RRAGC;MPHOSPH10;RNPS1;PPIG;NRDE2;SLU7
RNA metabolic process (GO:0016070)	48/133	6.75036e-05	0.001579	0	0	2.08943	20.0654	FTO;RNASEH2B;DDX3X;NUFIP1;DHX8;DDX24;DHX9;FASTKD2;CELF2;DDX20;PARN;TBRG4;RBM3;SYNCRIP;POLR2A;POLR2B;PCBP1;POLR2C;PCBP2;PPP1R8;PAPOLA;POLR2E;DROSHA;POLR2G;RBM39;HNRNPA3;RBFOX2;RBPMS;NCBP1;THOC1;DDX54;TFIP11;DICER1;GTF2F1;GTF2F2;HNRNPL;SETX;PRPF4;LSM8;SNRNP40;HNRNPK;HNRNPF;XRN2;AGO2;MPHOSPH10;SKIV2L;RBMS2;SIDT2
regulation of cytoskeleton organization (GO:0051493)	42/112	6.89476e-05	0.00160579	0	0	2.21899	21.2628	GSK3B;CLIC4;PRKAA2;ROCK2;FAM107A;TESK1;PDGFA;ARHGAP17;F11R;RND2;ARHGAP35;RHOBTB1;RND1;ARHGAP44;SYDE1;CAPN6;CAPN2;MAP6;PAK3;PAK2;CLASP1;PRKCD;HIP1R;GRHL3;RHOC;BAIAP2;RHOD;SORBS3;PTK2;RHOA;MTOR;CCDC88A;CYLD;DIAPH1;CDK10;MAP6D1;TRIM36;PHLDB2;CRK;S100A8;ARHGEF5;RHOQ
selective autophagy (GO:0061912)	26/59	7.70264e-05	0.00178622	0	0	2.90972	27.559	BECN1;DYNC1I2;TEX264;UBA5;AUP1;PARK7;HDAC6;UBB;DDRGK1;RB1CC1;UBC;UBQLN1;USP30;LGALS8;RPS27A;DYNC1I1;DYNC1H1;ACBD5;ATG13;DYNLL2;DYNC1LI1;DYNC1LI2;IFT88;UFM1;UFC1;ATG2B
nuclear pore organization (GO:0006999)	10/14	8.3668e-05	0.00192365	0	0	9.21512	86.5176	NDC1;NUP93;AHCTF1;NUP205;NUP107;SEH1L;TPR;NUP153;NUP54;NUP98
protein modification by small protein conjugation or removal (GO:0070647)	10/14	8.3668e-05	0.00192365	0	0	9.21512	86.5176	SENP6;DESI1;DESI2;UBA5;UBA3;UBA2;UBA1;NAE1;SAE1;ATG7
negative regulation of organelle assembly (GO:1902116)	18/35	8.50364e-05	0.00194679	0	0	3.90698	36.6179	YAP1;CAV3;LIMK2;TESK1;STYXL1;MTM1;KAT2B;SCFD1;FEZ2;TBC1D7;CDK10;CHMP4B;SMCR8;TRIM37;EVI5L;NUPR1;SEC22B;CDK5RAP2
establishment of melanosome localization (GO:0032401)	12/19	9.83379e-05	0.00222293	0	0	6.3207	58.3217	BLOC1S5;BLOC1S6;MREG;MLPH;ARL6;BLOC1S3;SHROOM2;MYO5A;BBS5;RAB11A;BBS4;RAB11B
regulation of exosomal secretion (GO:1903541)	12/19	9.83379e-05	0.00222293	0	0	6.3207	58.3217	SDCBP;PDCD6IP;TSG101;SDC4;HGS;VPS4B;VPS4A;CHMP2A;CHMP3;STAM;CHMP6;ATP9A
regulation of mitotic spindle assembly (GO:1901673)	12/19	9.83379e-05	0.00222293	0	0	6.3207	58.3217	PDCD6IP;VPS4B;CHMP1B;CHMP1A;CHMP2B;TPR;CHMP2A;CHMP4C;DRG1;CHMP3;CHMP4B;CCSAP
melanosome organization (GO:0032438)	15/27	0.000106115	0.00237875	0	0	4.61062	42.1917	PMEL;HPS1;AP3D1;SHROOM2;AP3B1;LYST;RAB32;BLOC1S5;BLOC1S6;PIKFYVE;TRAPPC6A;BLOC1S2;BLOC1S3;KIF13A;AP1M1
protein export from nucleus (GO:0006611)	15/27	0.000106115	0.00237875	0	0	4.61062	42.1917	NUP214;EGR2;RANBP3;DESI1;SMURF1;STRADA;CSE1L;RANBP17;NUTF2;XPO4;XPO6;TPR;XPO5;CHP1;RAN
transmembrane receptor protein tyrosine kinase signaling pathway (GO:0007169)	118/404	0.000112387	0.00250889	0	0	1.53234	13.9344	CYFIP2;KLB;NCKAP1;ACTB;ACTG1;IGF1R;ZFYVE27;GRB10;PDK4;AKT1;SH2D6;ATP6V1E1;AP2M1;ATP6V1G1;RBFOX2;ATP6V1G2;GTF2F1;GTF2F2;COL4A2;KIF16B;DDIT4;TYRO3;ROR1;ATP6V0D1;SHC4;ATP6V1A;SHC1;ARHGEF28;PDGFA;KALRN;GIGYF2;SOCS2;SDCBP;APH1B;ATP6V1H;ATP6V1D;ATP6V1C1;ATP6V0A1;ATP6V1C2;ATP6V1F;NUS1;TNK2;INSR;EIF2AK3;ARPC4;ARPC5;PTK2;SETX;FIBP;AHI1;NR4A3;ARPC2;ARPC3;HNRNPF;FGFR3;FGFR2;CEP57;DDR1;PTPRT;GSK3B;GSK3A;ITGB3;ARPC1A;BRK1;AP2A1;PIK3CB;IDE;SHB;CASP3;BDKRB2;ITGAV;AP3S1;HRAS;GIT1;APPL1;ACTR3;PSENEN;ACTR2;HSP90AA1;ATP6V0B;ATP6AP1;NCBP1;NRG1;SLC39A14;SIRT2;RHOA;ESRP2;RAPGEF1;ATP6V1B2;SOS1;ARHGEF7;CRK;ATP6V0C;RHOQ;ROCK2;SRC;MVP;CDC42;POLR2A;POLR2B;ERBB4;POLR2C;ERBB2;AP2S1;POLR2E;POLR2G;SHOC2;ATP6V0E2;PAK3;PAK2;STAT3;PTPN11;AP2B1;BAIAP2;APC;ABI1;BCAR1;PTPN2
negative regulation of protein kinase activity (GO:0006469)	35/90	0.000116171	0.00257202	0	0	2.35184	21.3088	PTPRT;CDKN1A;MVP;PRKRIP1;TESK1;HSPB1;PRKAG2;GSKIP;PARK7;SLC8A1;CORO1C;DEPTOR;CAMK2N2;DVL1;SH3BP5;AKT1;CHP1;INPP5K;SFN;PAK2;CDK5RAP3;YWHAG;SNCA;PTPN1;WWTR1;NPM1;CAV3;PDPK1;SH3BP5L;GNAQ;AKT1S1;NF1;ITGB1BP1;SMCR8;PPIA
regulation of mRNA splicing, via spliceosome (GO:0048024)	35/90	0.000116171	0.00257202	0	0	2.35184	21.3088	SF3B4;RBM25;RBM8A;CELF1;CELF2;FMR1;RBM3;FXR1;FAM172A;PUF60;PCBP4;C1QBP;TRA2B;CWC22;MAGOH;RBM7;ZBTB7A;RBM39;MBNL2;RBFOX2;NCBP1;CIRBP;PRDX6;JMJD6;HNRNPL;SMU1;REST;HNRNPK;SNW1;THRAP3;NCL;RNPS1;NUP98;NSRP1;SF1
DNA repair (GO:0006281)	91/298	0.000122107	0.00268776	0	0	1.63048	14.6916	DCLRE1B;BTG2;FEN1;UBXN1;WDR48;MPG;OGG1;CIB1;PARK7;BRCA2;ALKBH3;ENDOV;HERC2;UIMC1;FBXO6;NBN;TOPBP1;KPNA2;POLE;PRMT6;RFC5;USP47;SLC30A9;RFC3;PARP4;RFC4;USP3;RECQL;CSNK1E;CHD1L;RAD23B;TRAIP;DDB1;RAD51C;NSMCE4A;FTO;BLM;VCP;PCNA;PRKDC;TEX264;DDX1;PNKP;XPA;FAAP24;XPC;FAAP20;RECQL4;VCPIP1;POLD4;SLX4;UBB;TDG;UBC;POLD2;PMS2;ASCC2;ASCC3;RPS27A;KDM4A;NPM1;XRCC4;FANCM;XRCC5;MGMT;ASCC1;HUWE1;RPA2;GTF2H1;INO80;UBE2A;MLH1;APTX;GTF2H5;SETX;MAD2L2;RAD50;ERCC3;ERCC4;APEX1;SPRTN;NABP2;RAD17;MMS19;ERCC5;TRIP13;ERCC6;MNAT1;RAD18;ATR;CUL4B
positive regulation of protein-containing complex assembly (GO:0031334)	43/118	0.000122398	0.00268776	0	0	2.1202	19.0992	GSK3B;VCP;DDX3X;SRC;FAF1;XPA;BRK1;ASAP1;PARK7;RAP1B;DHX33;PIEZO1;BAK1;BID;SNCA;UNC13B;HSP90AA1;PIH1D1;RPA2;NRG1;GTF2H1;CHD1L;RHOC;GTF2H5;RBX1;DDB1;CUL4A;MED25;PSMC5;IL5;PSMC6;ERCC3;PSMC3;ERCC4;PSMC4;PSMC2;BAX;ERCC5;TRABD2B;FERMT2;MYD88;ATR;CUL4B
negative regulation of programmed cell death (GO:0043069)	112/381	0.000125017	0.00273412	0	0	1.54581	13.8923	PRDM9;SCX;CIB1;PARK7;UBE2Z;IGF1R;CCND2;ARHGDIA;CFL1;PIM1;AKT1;BNIP3L;PCID2;AREL1;MIF;WDR73;ATAD3A;THOC6;YME1L1;DPEP1;NUPR1;PSMD10;PRKDC;SHC1;MTDH;HSP90B1;SOCS2;GRK5;UBB;PDCD10;DDRGK1;UBC;MCL1;TXNDC5;PRELID1;XBP1;OPN3;CBX4;HSPA5;API5;WFS1;PLK2;RHBDD1;BRAF;DHCR24;PA2G4;PTK2;SETX;AHI1;GCLC;HNRNPK;COPS5;BCL2L2;MYD88;BCL2L1;ARF4;GSK3B;DDX3X;HSPB1;AATF;RNF157;MYDGF;DSTYK;AIFM2;CASP3;NUP62;MYO18A;HTATIP2;USP47;GPX4;ANXA4;SPHK1;ANXA5;NME2;PLAUR;YWHAZ;DNAJC3;ARHGAP10;HAX1;TRAF6;CAT;TAX1BP1;TMBIM6;ANGPTL4;CD44;PRKAA2;RPL10;HDAC1;SRC;NOL3;THBS1;RELA;HSPD1;FLNA;BID;RPS27A;PAK2;SNCA;NPM1;TIGAR;MGMT;BNIP3;HYPK;ITCH;PSMC5;UFM1;KRT18;CTNNB1;ERCC5;CIAPIN1;NAA15;MAD2L1
nuclear pore complex assembly (GO:0051292)	8/10	0.000128165	0.00278035	0	0	14.7392	132.095	NDC1;NUP93;AHCTF1;NUP205;NUP107;TPR;NUP153;NUP98
positive regulation of transcription of nucleolar large rRNA by RNA polymerase I (GO:1901838)	8/10	0.000128165	0.00278035	0	0	14.7392	132.095	IPPK;SMARCB1;NCL;PIH1D1;NOL11;PWP1;MTOR;SMARCA4
T cell receptor signaling pathway (GO:0050852)	54/158	0.000131858	0.00283171	0	0	1.92156	17.1668	PIK3CB;PSMD8;PSMD9;PSMD6;PSMD7;PSMD4;PSMD5;PSMD2;PSMD3;PSMD1;IKBKG;EIF2B1;ERMAP;FBXW11;PDPK1;PSMA5;PSMA6;PSMA3;PSMA4;PSMA2;PSME3;TRAF6;PSMD10;PSMB11;PSMD12;PSMD11;PSMD14;PSMD13;CUL1;PSMA7;RELA;PSMA8;PSMB6;PSMB7;PSMB4;PSMB5;PSMB3;PSMB1;PLCG2;PSMF1;PAK3;PAK2;CD276;EIF2B5;EIF2B3;EIF2B2;PSMC5;PSMC6;PSMC3;PSMC4;PSMC1;PSMC2;TAB2;BCAR1
endosomal vesicle fusion (GO:0034058)	7/8	0.000132111	0.00283171	0	0	25.7891	230.345	TGFBRAP1;VPS41;VPS4A;VPS8;VPS11;ANKFY1;VPS39
tubulin complex assembly (GO:0007021)	7/8	0.000132111	0.00283171	0	0	25.7891	230.345	TBCEL;TBCE;TCP1;TBCD;ARL2;TBCC;TBCA
regulation of protein metabolic process (GO:0051246)	22/48	0.000133326	0.00284641	0	0	3.12339	27.8691	APP;MTPN;ACE;ROCK2;WFS1;FAF1;GBA;ODC1;PLAUR;NEDD8;ABCA7;ZDHHC2;PARL;FKBP1A;PM20D2;HGS;TRAF3;MDM2;SPOPL;VPS35;CHMP6;MAP2K5
platelet aggregation (GO:0070527)	18/36	0.000136217	0.00288523	0	0	3.68969	32.8429	ITGB3;STXBP1;ACTN1;HSPB1;ILK;PIK3CB;ACTB;MYL12A;ACTG1;FIBP;CSRP1;TYRO3;FLNA;TLN1;MYL9;PPIA;METAP1;VCL
positive regulation of telomere maintenance via telomere lengthening (GO:1904358)	18/36	0.000136217	0.00288523	0	0	3.68969	32.8429	CCT3;CCT2;ACD;TNKS;XRCC5;PNKP;NEK7;PARN;TCP1;FBXO4;CTNNB1;NAF1;CCT8;CCT7;MAP2K7;CCT5;CCT4;ATR
regulation of exit from mitosis (GO:0007096)	19/39	0.00013912	0.00293517	0	0	3.50558	31.1302	ANAPC15;ANAPC16;ANAPC7;UBE2E1;BUB1B;ANAPC10;SIRT2;ANLN;UBB;UBE2S;ZW10;CDC27;UBC;ANAPC4;BUB3;RPS27A;ANAPC1;ANAPC2;MAD2L1
maturation of 5.8S rRNA (GO:0000460)	11/17	0.000142196	0.00298834	0	0	6.75848	59.8687	NSA2;EXOSC10;EXOSC4;EIF6;LAS1L;PRKDC;PES1;MAK16;WDR12;RRP15;FTSJ3
iron ion homeostasis (GO:0055072)	26/61	0.000150916	0.00315926	0	0	2.7431	24.1359	ATP6V1A;ALAS2;FRRS1;IREB2;CUL1;NEDD8;NUBP1;CAND1;HEPHL1;FTH1;HMOX2;ATP6V1G1;NDFIP1;ATP6AP1;CCDC115;SLC11A2;CP;SOD1;TMEM199;TFR2;BOLA2;LCN2;ACO1;ATP6V0D1;ABCG2;PICALM
phosphatidylinositol metabolic process (GO:0046488)	41/112	0.000155094	0.00323412	0	0	2.13501	18.7272	ARF3;PI4K2B;MTMR1;VAC14;MTMR2;ARF1;MTMR3;MTMR12;PGAP3;PLA2G1B;MTMR14;MTMR9;PIK3CB;MTMR6;MTM1;INPP5B;INPP5J;PLCG2;INPP5K;PIP5K1A;PIP5K1B;PIP4K2C;SBF1;CDIPT;RAB4A;PLA2G12A;PLEKHA1;SACM1L;MBOAT7;PLA2G4A;OCRL;PLEKHA3;FIG4;INPP4B;PIKFYVE;SYNJ1;PITPNM1;PITPNM3;PI4KA;RAB5A;PI4K2A
nucleic acid metabolic process (GO:0090304)	29/71	0.00016002	0.00332397	0	0	2.55034	22.2905	FEN1;DDX24;DDX1;NT5E;POLR2A;POLR2B;PCBP1;POLR2C;PCBP2;POLR2E;POLR2G;TOPBP1;KPNA2;HNRNPA3;RBFOX2;NCBP1;DDX54;GTF2F1;GTF2F2;HNRNPL;LSM8;RAD50;HNRNPK;PDE12;HNRNPF;XRN2;DXO;MMS19;RAN
autophagosome assembly (GO:0000045)	25/58	0.000162079	0.00334095	0	0	2.79715	24.4119	BECN1;RAB1A;STX12;STX17;UBXN2A;WDR45B;RAB1B;WDR45;GABARAP;ATG101;RB1CC1;UBQLN1;MFN2;ATG7;ATG3;GABARAPL2;GABARAPL1;SMURF1;ATG9A;ATG13;ATG12;VMP1;NSFL1C;RUFY4;ATG2B
RNA modification (GO:0009451)	25/58	0.000162079	0.00334095	0	0	2.79715	24.4119	ANKRD16;URM1;WDR4;TSR3;PARN;NAT10;THUMPD1;THG1L;DTWD1;PUS3;SSB;NSUN4;TYW5;METTL1;NSUN2;NSUN3;NSUN6;TRMT1;PUS7;ELP5;FTSJ3;JMJD6;CTU2;TRMT6;TRMT61A
retrograde transport, endosome to Golgi (GO:0042147)	34/88	0.00016756	0.00344073	0	0	2.32656	20.2275	VPS29;TMEM87B;DCTN1;STX16;GOSR2;CLTC;SNX12;SNX32;VPS26A;CLN5;SNX2;VPS50;VPS53;STX6;VTI1A;ANKFY1;VPS54;DENND5A;VPS35;RAB6A;EVI5;SNX8;YKT6;TBC1D10B;SNX6;SPAG9;TRAPPC10;SURF4;BET1L;RGP1;RNF126;PIKFYVE;TBC1D5;VAMP3
regulation of protein ubiquitination (GO:0031396)	40/109	0.000174523	0.00356656	0	0	2.14308	18.545	PSMD10;GSK3A;UBXN1;CUL3;MYCBP2;PINX1;FAM107A;DCUN1D1;DERL1;PARK7;PTTG1IP;RCHY1;HSPBP1;UBE2L3;BAG5;BAG2;UBB;FBXO4;UBQLN1;AKT1;CHP1;CDK5RAP3;DAXX;NDFIP2;HSP90AA1;NDFIP1;USP4;WFS1;SPHK1;PRMT3;AXIN1;HUWE1;SENP2;GTPBP4;FKBP1A;TRAF6;TBC1D7;SPRTN;CRY1;SPOPL
mitotic sister chromatid segregation (GO:0000070)	38/102	0.000175013	0.00356656	0	0	2.19465	18.9851	BECN1;SEH1L;SET;DCTN2;CUL3;VPS4B;AKAP8L;PINX1;VPS4A;DSN1;CHMP1B;CHMP1A;NUP62;PIBF1;DIS3L2;NAA50;NUDC;PDCD6IP;SPAG5;CSNK2A2;KLHL22;INO80;TUBG2;TUBG1;ZWINT;RAB11A;KIF18A;ZW10;CHMP2B;CHMP4C;CHMP2A;CHMP4B;PHF13;CHMP3;CHMP6;CHMP7;KPNB1;RAN
nuclear-transcribed mRNA catabolic process, nonsense-mediated decay (GO:0000184)	41/113	0.000193706	0.00392163	0	0	2.10522	17.9979	RPL4;RPL32;RBM8A;RPL10;RPL12;RPLP0;SMG9;CASC3;RPL10A;SMG8;RPL6;GSPT1;SMG5;SMG6;PPP2CA;RPL7A;RPS16;PPP2R1A;DHX34;MAGOH;RPL35;RPS11;RPL18;RPS27A;RPS13;RPL19;RPL41;NCBP1;RPS5;PYM1;UPF3A;RPS26;RPS28;RPL27;RNPS1;SKIV2L;ETF1;EIF3E;PABPC1;RPL29;RPS24
nucleic acid phosphodiester bond hydrolysis (GO:0090305)	30/75	0.000193895	0.00392163	0	0	2.4625	21.05	FEN1;PCNA;OGG1;DDX1;MEI4;XPA;POLD4;UBB;POLD2;UBC;RPS27A;RFC5;RFC3;RFC4;RPA2;GTF2H1;CHD1L;DICER1;GTF2H5;RBX1;DDB1;CUL4A;RAD50;ERCC3;PDE12;ERCC4;XRN2;DXO;ERCC5;CUL4B
Arp2/3 complex-mediated actin nucleation (GO:0034314)	10/15	0.000202722	0.00403942	0	0	7.37163	62.6859	ACTR3;ACTR2;ARPC2;ARPC3;ARPC1A;JMY;ARPC5L;ARPC4;ARPC5;WHAMM
contractile actin filament bundle assembly (GO:0030038)	10/15	0.000202722	0.00403942	0	0	7.37163	62.6859	ITGB1;PDLIM1;ITGB5;SRC;PDCD10;CUL3;KCTD13;ZYX;TNFAIP1;RHOA
regulation of dephosphorylation (GO:0035303)	10/15	0.000202722	0.00403942	0	0	7.37163	62.6859	PPP1R16B;MTMR1;MTMR2;MTMR3;SRC;MTMR9;INPP5K;SMG5;CDK5RAP3;SMG6
stress fiber assembly (GO:0043149)	10/15	0.000202722	0.00403942	0	0	7.37163	62.6859	ITGB1;PDLIM1;ITGB5;SRC;PDCD10;CUL3;KCTD13;ZYX;TNFAIP1;RHOA
cellular response to tumor necrosis factor (GO:0071356)	63/194	0.00020409	0.00405169	0	0	1.78049	15.1287	PLVAP;TRADD;ILK;CIB1;YBX3;EDA2R;TXNDC17;PSMD8;PSMD9;PSMD6;PSMD7;SMPD4;PSMD4;PSMD5;HYAL1;PSMD2;PSMD3;ANKRD1;AKT1;PSMD1;EIF5A;TNFRSF12A;ACTN4;COMMD7;PSMA5;PSMA6;PSMA3;PSMA4;PSMA2;TRAF3;PSME3;TRAF6;LTA;CACTIN;PSMD10;PSMB11;ASAH1;PSMD12;PSMD11;PSMD14;DHX9;PSMD13;GBA;PSMA7;RELA;PSMA8;PSMB6;PSMB7;PSMB4;PSMB5;PSMB3;PSMB1;INPP5K;PSMF1;CCL17;PSMC5;PSMC6;PSMC3;PSMC4;PSMC1;PSMC2;LTBR;NFE2L2
organelle disassembly (GO:1903008)	17/34	0.000208453	0.00412309	0	0	3.68906	31.2677	DYRK3;VCP;TEX264;UBA5;VRK1;KLC1;GOLGA2;KIF9;UFM1;DDRGK1;KIF5B;RB1CC1;UFC1;DENR;EIF2D;PELO;ATG2B
ribosomal small subunit biogenesis (GO:0042274)	19/40	0.000212171	0.0041727	0	0	3.33844	28.2369	LTV1;NOM1;NOP14;NPM1;RIOK3;WDR3;RPS5;TSR3;RPS27L;PWP2;RRP7A;RPS28;RPS16;NOB1;RRP36;SURF6;RIOK1;NOL11;RPS24
lysosome localization (GO:0032418)	18/37	0.000212513	0.0041727	0	0	3.49527	29.5578	SPAG9;VPS33A;VPS33B;DEF8;HDAC6;KLC2;NR4A3;BLOC1S2;KIF5B;S100A13;PLEKHM1;MAP6;KXD1;PLEKHM2;FAM98A;LAMTOR1;NDEL1;ARL8B
positive regulation of proteasomal ubiquitin-dependent protein catabolic process (GO:0032436)	31/79	0.000230373	0.00450693	0	0	2.38566	19.9818	PSMD10;GSK3B;GSK3A;VCP;RNF14;RNF19B;RCHY1;FBXO22;HSPBP1;GABARAP;DDA1;NUB1;HECTD1;BAG2;DDRGK1;RNF19A;DVL1;ARIH2;UBQLN1;ARIH1;ZYG11B;ANKIB1;USP5;CSNK1A1;SGTA;CSNK1D;CSNK1E;SIRT2;RBX1;MDM2;NFE2L2
cytoskeleton-dependent intracellular transport (GO:0030705)	13/23	0.000244934	0.00477445	0	0	4.79341	39.8549	DYNC1I2;CCDC88A;TUBA1C;TUBA1A;KIF5C;KIF5B;KIF5A;KIF1C;MAP6;MAP6D1;KIF1B;KIF1A;DYNC1I1
negative regulation of apoptotic process (GO:0043066)	136/485	0.000264343	0.00513416	0	0	1.44764	11.9261	PRDM9;SCX;CIB1;PARK7;UBE2Z;IGF1R;MAEA;CCND2;ARHGDIA;CFL1;PIM1;PDK4;AKT1;BNIP3L;PCID2;AREL1;UNC5B;CSNK2A2;PRKCD;F2R;WDR73;MIF;MAPK8IP2;ATAD3A;THOC6;TYRO3;YME1L1;DPEP1;ADAM8;NUPR1;PSMD10;SET;PRKDC;SHC1;GATA4;MTDH;HSP90B1;SOCS2;GRK5;UBB;DDRGK1;PDCD10;UBC;SFN;MAP2K5;MCL1;TXNDC5;SNX6;FZD3;PRELID1;XBP1;OPN3;CBX4;HSPA5;API5;WFS1;TGFB3;PLK2;RHBDD1;CIDEA;BRAF;DHCR24;PA2G4;PTK2;SETX;AHI1;GCLC;HNRNPK;COPS5;BCL2L2;MYD88;BCL2L1;ITGB1;ARF4;GSK3B;DDX3X;CITED1;HSPB1;AATF;RNF157;MYDGF;DSTYK;CASP3;NUP62;MYO18A;HTATIP2;USP47;ANXA4;SPHK1;ANXA5;NME2;PLAUR;YWHAZ;DNAJC3;ARHGAP10;SFPQ;HAX1;PTRH2;TRAF6;CAT;TAX1BP1;TMBIM6;ANGPTL4;ITGA5;CD44;YAP1;GRN;PRKAA2;RPL10;HDAC1;SRC;NOL3;THBS1;RELA;HSPD1;DNAJB6;FLNA;BID;RPS27A;PAK2;SNCA;NPM1;MGMT;BNIP3;HYPK;SOD1;ITCH;UFM1;KRT18;CLCF1;CTNNB1;ERCC5;CIAPIN1;NAA15;CRLF1;MAD2L1
glycerophospholipid biosynthetic process (GO:0046474)	58/177	0.000274132	0.00530514	0	0	1.80372	14.7939	ARF3;PI4K2B;ARF1;MTMR12;TAMM41;MTMR14;PIK3CB;PIP4K2C;SBF1;PLA2G12A;PCYT1A;SACM1L;CSNK2A2;PLA2G4A;OCRL;INPP4B;PITPNM1;PITPNM3;GPD1;PI4K2A;DGKH;AGPAT5;MTMR1;VAC14;MTMR2;MTMR3;ABHD4;PLA2G1B;MTMR9;ABHD5;MTMR6;AGPAT3;MTM1;PGS1;INPP5J;PLCG2;INPP5K;PIP5K1A;PIP5K1B;CDIPT;RAB4A;CHKA;PLEKHA1;AGK;MBOAT7;PLEKHA3;CRLS1;FIG4;PIKFYVE;SYNJ1;LPCAT3;PI4KA;PEMT;GPD1L;RAB5A;LPIN2;LPIN3;CDS2
mRNA polyadenylation (GO:0006378)	14/26	0.000280718	0.00539379	0	0	4.30224	35.1844	APP;AHCYL1;CSTF3;CPSF2;SSU72;SCAF8;FIP1L1;LEO1;PAPOLA;SYMPK;PAF1;TUT1;PABPC1;MTPAP
RNA polyadenylation (GO:0043631)	14/26	0.000280718	0.00539379	0	0	4.30224	35.1844	APP;AHCYL1;CSTF3;CPSF2;SSU72;SCAF8;FIP1L1;LEO1;PAPOLA;SYMPK;PAF1;TUT1;PABPC1;MTPAP
UDP-N-acetylglucosamine metabolic process (GO:0006047)	9/13	0.000282869	0.00541579	0	0	8.29167	67.7473	NAGK;GNPDA2;AMDHD2;GFPT1;UAP1L1;PGM3;GNPNAT1;RENBP;B4GALNT2
melanosome transport (GO:0032402)	11/18	0.00029492	0.00558686	0	0	5.79262	47.0871	BLOC1S5;BLOC1S6;MREG;MLPH;ARL6;BLOC1S3;MYO5A;BBS5;RAB11A;BBS4;RAB11B
pigment granule transport (GO:0051904)	11/18	0.00029492	0.00558686	0	0	5.79262	47.0871	BLOC1S5;BLOC1S6;MREG;MLPH;ARL6;BLOC1S3;MYO5A;BBS5;RAB11A;BBS4;RAB11B
regulation of mitochondrial outer membrane permeabilization involved in apoptotic signaling pathway (GO:1901028)	11/18	0.00029492	0.00558686	0	0	5.79262	47.0871	GSK3B;SLC35F6;GSK3A;MPV17L;HIP1R;CHCHD10;BAX;BAK1;BID;SLC25A5;BOK
DNA-templated transcription, termination (GO:0006353)	28/70	0.000312647	0.0059019	0	0	2.46182	19.8679	CSTF3;CSTF2;TTF2;SCAF8;TAF1D;LSM11;FIP1L1;POLR2A;TAF1B;TAF1C;PAPOLA;UBTF;CSTF1;POLR2E;SYMPK;SMN1;PRMT5;TBP;NCBP1;CPSF2;SSU72;GTF2H1;GTF2H5;SETX;ERCC3;POLR1A;POLR1E;MNAT1
regulation of protein dephosphorylation (GO:0035304)	19/41	0.00031667	0.00595695	0	0	3.18649	25.6756	PPP1R15A;PPP1R16B;YWHAB;GBA;PRKCD;HTT;TSC1;ARPP19;HSP90B1;PPP1R2;PPP1R7;ENSA;PPP1R8;PPP6R3;SYMPK;PIN1;NSMF;CALM2;PPIA
cellular response to topologically incorrect protein (GO:0035967)	16/32	0.000319451	0.00596752	0	0	3.68842	29.6878	HSPA8;PTPN1;DAXX;PACRG;HSPA5;HSPB8;RHBDD1;DNAJB12;DNAJB14;HSPA14;HDAC6;UBE2W;BAX;TMBIM6;BAK1;OPTN
regulation of cellular amide metabolic process (GO:0034248)	16/32	0.000319451	0.00596752	0	0	3.68842	29.6878	APP;MTPN;TIGAR;SAMD8;TMED10;RPL10;PGAM1;PRKCD;NOLC1;TSC1;PUM3;RBM3;GEMIN5;METAP1;EIF2A;PICALM
intracellular pH reduction (GO:0051452)	17/35	0.000325014	0.00605044	0	0	3.48389	27.9813	ATP6V1A;ATP6V0B;ATP6V1G1;ATP6V1G2;RAB20;DMXL2;ATP6V1B2;ATP6V1H;ATP6V0E2;ATP6V1E1;ATP6V0D1;ATP6V1D;ATP6V0C;ATP6V1C1;ATP6V0A1;ATP6V1C2;ATP6V1F
cytoplasmic microtubule organization (GO:0031122)	23/54	0.000361209	0.00670104	0	0	2.73846	21.7052	CEP126;DYNC1H1;DST;DCTN1;TUBGCP2;VPS4B;LIMK2;CRIPT;CIB1;SLAIN2;WDR73;RHOA;CAMSAP1;RAB11A;CAMSAP2;CCDC88A;PCM1;CLIP1;KATNA1;CHP1;TUBGCP4;KPNB1;CLASP1
actin nucleation (GO:0045010)	12/21	0.00037214	0.00683314	0	0	4.91547	38.8138	ACTR3;ACTR2;ARPC2;ARPC3;ARPC1A;JMY;ARPC5L;SPIRE2;SPIRE1;ARPC4;ARPC5;WHAMM
nucleotide-excision repair, DNA incision, 3'-to lesion (GO:0006295)	12/21	0.00037214	0.00683314	0	0	4.91547	38.8138	CUL4A;DDB1;ERCC3;ERCC4;XPA;RPA2;GTF2H1;ERCC5;CHD1L;GTF2H5;RBX1;CUL4B
nucleotide-excision repair, preincision complex stabilization (GO:0006293)	12/21	0.00037214	0.00683314	0	0	4.91547	38.8138	CUL4A;DDB1;ERCC3;ERCC4;XPA;RPA2;GTF2H1;ERCC5;CHD1L;GTF2H5;RBX1;CUL4B
negative regulation of intrinsic apoptotic signaling pathway (GO:2001243)	26/64	0.000379427	0.00688401	0	0	2.52606	19.8974	URI1;DDX3X;TMEM161A;SRC;HSPB1;TXNDC12;ENO1;PARK7;PTTG1IP;NOC2L;NOL3;YBX3;BAG5;AKT1;MCL1;XBP1;DDIAS;PLAUR;CREB3;ARMC10;MDM2;TMBIM6;PPIA;BCL2L2;BCL2L1;NFE2L2
tRNA processing (GO:0008033)	26/64	0.000379427	0.00688401	0	0	2.52606	19.8974	ANKRD16;RPP30;DDX1;URM1;RTCB;WDR4;CSTF2;ZBTB8OS;THUMPD1;TSEN54;THG1L;DTWD1;PUS3;TRMT10A;SSB;TYW5;METTL1;ELAC2;NSUN2;NSUN6;TRMT1;TRNT1;ELP5;CTU2;TRMT6;TRMT61A
actin filament depolymerization (GO:0030042)	8/11	0.000381308	0.00688401	0	0	9.82548	77.3453	WDR1;CFL2;MICAL1;CFL1;MICAL3;DSTN;MICAL2;TWF1
positive regulation of viral release from host cell (GO:1902188)	8/11	0.000381308	0.00688401	0	0	9.82548	77.3453	DDB1;TSG101;VAPA;CHMP2B;VPS4A;CHMP2A;CHMP3;VPS37B
UDP-N-acetylglucosamine biosynthetic process (GO:0006048)	8/11	0.000381308	0.00688401	0	0	9.82548	77.3453	NAGK;GNPDA2;AMDHD2;GFPT1;UAP1L1;PGM3;GNPNAT1;RENBP
supramolecular fiber organization (GO:0097435)	102/351	0.000384582	0.0069199	0	0	1.51919	11.9459	APP;CEP126;COL16A1;AVIL;COL12A1;LOXL3;SCX;LOXL4;CIB1;LOXL1;MPRIP;NPPA;CYP1B1;CHP1;TMOD1;ACTN1;TPM1;P3H2;WDR73;CLIP1;BIN3;COL4A2;LOX;COL8A1;COL4A5;PPIB;COL13A1;TUBGCP2;FLII;SLAIN2;ARHGAP17;LTBP2;CAMSAP1;CORO1B;FBLN5;RHOBTB1;CAMSAP2;CORO1C;MTM1;APH1B;UBB;UBC;TSPAN5;MYO5A;CCDC88A;KIF18A;COL5A2;CORO6;FAT1;MDM2;NF1;PIN1;COL9A2;CORO7;TUBGCP4;COL18A1;TCHH;LAMC2;RND2;TRIOBP;RND1;PCM1;ADAMTS2;PGM5;PSENEN;DSP;DST;SHROOM2;SHROOM3;EMP2;RHOC;RHOD;CKAP5;RHOA;COL2A1;ALDOA;MFGE8;DBN1;DCTN1;PLA2G1B;VPS4B;KATNB1;CDC42;TTR;DNAJB6;KATNA1;XIRP1;WHAMM;RPS27A;SNCA;DYNC1H1;USP9X;CRIPT;HIP1R;FKBP1A;MAD2L2;MYO1D;MFAP4;DES;MYO1C;P4HB;BCAR1
intrinsic apoptotic signaling pathway (GO:0097193)	37/102	0.000390033	0.0069946	0	0	2.10339	16.5101	PPP1R15A;CDKN1A;DDX3X;CUL5;PRKDC;CUL3;CUL2;CUL1;ATP2A3;GSKIP;ATP2A1;BAG6;HINT1;C1QBP;CYP1B1;PMAIP1;SFN;BAK1;PDK1;MCL1;BOK;BAD;BNIP3;PRKCD;TNFRSF10B;HIPK2;MLLT11;CUL4A;STK24;MYBBP1A;DDIT3;TMEM117;DNAJC10;JMY;BAX;BCL2L2;BCL2L1
late endosome to vacuole transport via multivesicular body sorting pathway (GO:0032511)	10/16	0.00043684	0.00780797	0	0	6.14263	47.5191	LEPROT;TMEM50A;VTA1;LEPROTL1;CHMP4C;CHMP4B;STAM;CHMP6;CHMP7;VPS36
mature ribosome assembly (GO:0042256)	5/5	0.000445368	0.00790786	0	0	78625	606718	DDX3X;EIF6;C1QBP;EFL1;SBDS
ubiquitin-independent protein catabolic process via the multivesicular body sorting pathway (GO:0090611)	5/5	0.000445368	0.00790786	0	0	78625	606718	PDCD6IP;VPS4B;VPS4A;CHMP4C;CHMP4B
positive regulation of mitochondrion organization (GO:0010822)	24/58	0.00045546	0.00804895	0	0	2.6055	20.0473	GSK3B;GSK3A;RALA;BAD;BNIP3;PLAUR;HIP1R;ZDHHC6;HTT;CHCHD10;PARK7;MIEF1;MFF;MLLT11;FAM162A;PMAIP1;BAX;SPIRE1;VPS35;MGARP;BAK1;DNM1L;BID;BOK
regulation of cellular component organization (GO:0051128)	47/139	0.000456307	0.00804895	0	0	1.88894	14.5304	OGFR;URI1;CAMK2D;RAB5C;ROCK2;FAM107A;SNX12;PARK7;TMEM97;NUBP1;CAMSAP2;RAP1B;SOCS2;RPTOR;BAG5;SLITRK4;PACSIN2;AP2S1;ABL2;PACSIN3;HSPA8;PTPN1;RAB4A;HSP90AA1;EGLN2;SPHK1;SETD1A;HIP1R;PTPN11;SSRP1;ATAD3A;CDK11B;ARFGAP1;MTOR;HCFC1;MAD2L2;ITCH;ANGPTL7;SNX17;RAPGEF1;LAMTOR1;ANKRA2;SGK1;RAB5A;BCAR1;PICALM;PAPPA2
regulation of protein kinase activity (GO:0045859)	39/110	0.000468889	0.00824387	0	0	2.0299	15.5595	CDKN1A;PRKRIP1;GSKIP;HSPB1;PRKAG2;PARK7;SMG8;DEPTOR;RELN;CAMK2N2;DVL1;AKT1;CHP1;INPP5K;ANKRD54;SFN;PAK2;YWHAG;SNCA;MAP2K3;TSPYL2;WWTR1;DAXX;XRCC6;CAV3;XRCC5;PDPK1;PTK2;EREG;SOD1;RAP2C;GNAQ;AKT1S1;NF1;TAB2;ITGB1BP1;SMCR8;PPIA;CACUL1
endosome to melanosome transport (GO:0035646)	7/9	0.000483858	0.00838833	0	0	12.8937	98.4272	RAB32;BLOC1S5;CD63;BLOC1S6;BLOC1S3;AP3D1;AP1M1
endosome to pigment granule transport (GO:0043485)	7/9	0.000483858	0.00838833	0	0	12.8937	98.4272	RAB32;BLOC1S5;CD63;BLOC1S6;BLOC1S3;AP3D1;AP1M1
mitochondrial fragmentation involved in apoptotic process (GO:0043653)	7/9	0.000483858	0.00838833	0	0	12.8937	98.4272	ATG3;ERBB4;BNIP3;BAX;VPS35;DNM1L;MFF
regulation of PERK-mediated unfolded protein response (GO:1903897)	7/9	0.000483858	0.00838833	0	0	12.8937	98.4272	PPP1R15A;PPP1R15B;PTPN1;HSPA5;TMEM33;ABCA7;BOK
protein targeting to ER (GO:0045047)	37/103	0.000484901	0.00838833	0	0	2.07139	15.8079	RPL4;SRP19;RPL32;RPL10;ZFAND2A;RPL12;RPLP0;ZFAND2B;RPL10A;SRP14;RPL6;RPL7A;SEC61A1;RPS16;SRP72;RPL35;RPS11;SEC62;RPL18;RPS27A;RPS13;SEC63;RPL19;RPL41;RPS5;EDEM1;SGTA;SRP68;SRP9;RPS26;SPCS3;RPS28;SPCS1;CHMP4B;RPL27;RPL29;RPS24
microtubule polymerization (GO:0046785)	15/30	0.00049034	0.00845522	0	0	3.68779	28.1025	TUBGCP2;CCDC57;NDE1;RANBP9;SLAIN2;CSNK1D;TUBG2;TUBG1;CKAP5;GOLGA2;AKAP9;PIN1;TUBGCP4;CLASP1;NDEL1
cellular transition metal ion homeostasis (GO:0046916)	35/96	0.000496015	0.00851422	0	0	2.1197	16.1286	ATP6V1A;APP;COX19;ALAS2;ARF1;FRRS1;IREB2;CUL1;NEDD8;NUBP1;CAND1;HEPHL1;FTH1;SLC39A6;SLC39A7;HMOX2;PRNP;ATP6V1G1;SLC30A9;NDFIP1;ATP6AP1;CCDC115;SLC31A1;SLC11A2;SLC39A13;SLC39A14;CP;SOD1;TMEM199;TFR2;BOLA2;LCN2;ACO1;ATP6V0D1;ABCG2
regulation of gene expression, epigenetic (GO:0040029)	31/82	0.000496926	0.00851422	0	0	2.24489	17.0771	KDM1B;SMYD5;WBP2;DDX21;BMI1;ACTB;HDAC6;TAF1D;RBBP4;TAF1B;TAF1C;TDG;POLR2E;RBBP7;SF3B1;SUZ12;PRMT7;TBP;SPHK2;GLMN;PPHLN1;DEK;KAT2B;MYO1C;AEBP2;MYBBP1A;POLR1A;POLR1E;ERCC6;MPHOSPH8;EZH2
tRNA modification (GO:0006400)	26/65	0.000505102	0.00862683	0	0	2.46113	18.6818	ANKRD16;URM1;WDR4;THUMPD3;THUMPD1;THG1L;DTWD1;TYW1;TRMT44;PUSL1;PUS3;TRMT10A;SSB;TYW5;METTL1;NSUN2;PUS1;TPRKB;NSUN6;TRMT1;PUS7;ELP5;DUS2;CTU2;TRMT6;TRMT61A
plasma membrane bounded cell projection assembly (GO:0120031)	83/278	0.000520332	0.00885881	0	0	1.57686	11.9227	ITGB1;ARF4;CEP126;AVIL;IFT172;CEP164;SNX10;PTPN23;RPGR;IFT52;NUDCD3;PCM1;CCDC96;ARFIP2;BBS5;SNAP29;BBS4;RAB8A;DYNC2H1;OFD1;ACTR3;IQCB1;TTC36;ABCC4;ACTR2;ACTN2;EXOC7;ARMC9;EMP2;OCRL;DYNLL2;RHOD;RAP2C;IFT88;IFT43;SPATA13;EXOC4;WDPCP;EXOC6;EXOC5;TNIK;ATP6V0D1;ARHGEF7;IFT46;CCNO;EXOC2;VCL;ARF6;ARHGEF6;EXOC1;RAB1A;ARL6;ASAP1;HDAC6;RAP1B;SDCBP;IFT74;ABLIM2;KIF3B;KIF3A;INPP5K;PIP5K1A;FLNA;WHAMM;ATP6V1D;PIBF1;PLK4;CCDC57;RAB3IP;PARVA;BBIP1;PARVB;RAB11A;WDR11;ATAT1;CCDC88A;AHI1;EHD4;TTLL3;MKS1;CEP83;B9D2;CEP89
endosome to lysosome transport via multivesicular body sorting pathway (GO:0032510)	6/7	0.000543925	0.00911626	0	0	22.0998	166.117	VCP;VPS4B;CHMP2B;CHMP3;LYST;UBXN6
negative regulation of protein K63-linked ubiquitination (GO:1900045)	6/7	0.000543925	0.00911626	0	0	22.0998	166.117	OTUB2;UBR5;GPS2;PLAA;TRIP12;OTUB1
response to increased oxygen levels (GO:0036296)	6/7	0.000543925	0.00911626	0	0	22.0998	166.117	ATP6V1A;TMEM199;ATP6V1G1;ATP6AP1;CCDC115;ATP6V0D1
ribonucleoprotein complex disassembly (GO:0032988)	6/7	0.000543925	0.00911626	0	0	22.0998	166.117	DYRK3;VCP;DHX8;KIF5B;TFIP11;KLC1
rRNA-containing ribonucleoprotein complex export from nucleus (GO:0071428)	6/7	0.000543925	0.00911626	0	0	22.0998	166.117	LSG1;NPM1;EIF6;TSC1;ABCE1;RAN
cytoplasmic translational initiation (GO:0002183)	11/19	0.000565221	0.00941451	0	0	5.06822	37.9016	EIF4A1;EIF2B3;EIF5;EIF3I;EIF4H;DENR;EIF2D;DHX29;EIF3D;EIF3A;EIF4B
nucleotide-sugar biosynthetic process (GO:0009226)	11/19	0.000565221	0.00941451	0	0	5.06822	37.9016	NAGK;UGP2;GNPDA2;AMDHD2;GFPT1;PMM2;UAP1L1;PGM3;GNPNAT1;NANS;RENBP
negative regulation of autophagy (GO:0010507)	24/59	0.000613751	0.0101913	0	0	2.5309	18.7183	CTSA;KDM4A;STAT3;MTMR9;KLHL22;TSC1;FOXK1;SIRT2;MTOR;GOLGA2;RRAGA;DAP;SNRNP70;TLK2;AKT1;TAB3;QSOX1;SMCR8;TAB2;NUPR1;ATG7;EIF4G3;MCL1;SNCA
positive regulation of organelle assembly (GO:1902117)	20/46	0.00062423	0.0102702	0	0	2.83811	20.9424	PLK4;DYNC1H1;PDCD6IP;SDC4;SPAG5;STX18;HTT;ASAP1;ARHGAP35;SDCBP;CCDC88A;CNOT6;IL5;NUP62;G3BP2;RAB3GAP2;PIP4K2C;BBS4;TAPT1;RAB3GAP1
regulation of telomerase activity (GO:0051972)	20/46	0.00062423	0.0102702	0	0	2.83811	20.9424	CCT2;ACD;HSP90AA1;PARM1;PARP4;SRC;TNKS;XRCC5;PNKP;PINX1;NEK7;PARN;SMG6;ERCC4;TCP1;NABP2;CTNNB1;NAF1;MAP2K7;CCT4
spliceosomal complex assembly (GO:0000245)	20/46	0.00062423	0.0102702	0	0	2.83811	20.9424	SF3A3;ZRSR2;NCBP1;CELF1;SCAF11;CELF2;DDX1;DDX23;NOL3;USP39;CRNKL1;SETX;PRPF6;PUF60;SNRPD2;SMN1;SRSF5;SNRNP200;SF3B1;SF1
negative regulation of translation (GO:0017148)	33/90	0.000630293	0.0103383	0	0	2.13837	15.7583	FTO;BTG2;DDX3X;CELF1;ROCK2;FMR1;SHMT1;TOB1;GIGYF2;FXR1;EIF4ENIF1;SYNCRIP;LARP1;ENC1;TPR;EIF4EBP1;IGF2BP2;NANOS1;YTHDF2;DAPK3;EIF2AK3;SAMD4B;TSC1;CNOT10;PUS7;CPEB1;NCL;CAPRIN1;AGO2;EIF3E;EIF4E2;GAPDH;LSM14A
maturation of LSU-rRNA from tricistronic rRNA transcript (SSU-rRNA, 5.8S rRNA, LSU-rRNA) (GO:0000463)	9/14	0.000641433	0.0104891	0	0	6.63291	48.7639	DDX18;BOP1;NIFK;PES1;ZNHIT6;RPL35;RPF2;WDR12;FTSJ3
error-free translesion synthesis (GO:0070987)	12/22	0.000659852	0.0106928	0	0	4.42365	32.3965	RFC5;RFC3;VCP;PCNA;RFC4;NPLOC4;UBB;UBC;SPRTN;RPA2;RCHY1;RPS27A
maturation of 5.8S rRNA from tricistronic rRNA transcript (SSU-rRNA, 5.8S rRNA, LSU-rRNA) (GO:0000466)	12/22	0.000659852	0.0106928	0	0	4.42365	32.3965	ABT1;NOP14;EXOSC10;ERI1;EXOSC9;PES1;ERI3;KRI1;WDR12;EXOSC2;NOP9;FTSJ3
regulation of centrosome cycle (GO:0046605)	12/22	0.000659852	0.0106928	0	0	4.42365	32.3965	NPM1;FBXW5;PDCD6IP;VPS4B;CHMP1B;CHMP1A;CHMP2B;CHMP2A;CHMP4C;NAT10;CHMP3;CHMP4B
positive regulation of establishment of protein localization to mitochondrion (GO:1903749)	23/56	0.000673699	0.0108844	0	0	2.57217	18.7838	GSK3A;LEPROT;YWHAB;BAD;UBE2D3;CSNK2A2;HUWE1;UBE2J2;ATG13;YWHAZ;UBE2L3;PPP3CC;YWHAQ;TFDP2;ARIH2;VPS11;NMT1;PMAIP1;RHOU;SFN;BID;SAE1;YWHAG
positive regulation of intrinsic apoptotic signaling pathway (GO:2001244)	18/40	0.000702144	0.01131	0	0	3.01807	21.9153	EIF5A;BECN1;BAD;STYXL1;SOD1;BCLAF1;SFPQ;UBB;NACC2;DDIT3;PMAIP1;BAX;NUPR1;BID;DNM1L;S100A8;BOK;BCL2L1
phosphatidylinositol dephosphorylation (GO:0046856)	13/25	0.000721333	0.0115499	0	0	3.994	28.8942	MTMR1;MTMR2;MTMR3;MTMR12;SACM1L;MTMR9;OCRL;MTMR6;MTM1;INPP5B;SYNJ1;INPP5J;INPP5K
RNA splicing, via transesterification reactions (GO:0000375)	13/25	0.000721333	0.0115499	0	0	3.994	28.8942	SF3B4;SF3A3;SCAF11;DDX23;SRRM1;PRPF4;SNRNP40;PRPF6;TRA2B;MPHOSPH10;SF3B1;SMNDC1;SLU7
protein insertion into ER membrane (GO:0045048)	17/37	0.000733152	0.0117043	0	0	3.1351	22.6296	APP;PRNP;WDR83OS;CCDC47;SGTA;UBE2J2;BAG6;ALDH3A2;SERP1;VAPA;EMC1;EMC2;EMC3;EMC4;EMC7;EMD;GET4
positive regulation of viral process (GO:0048524)	25/63	0.000738667	0.0117575	0	0	2.42833	17.5099	DDX3X;CTDP1;STAU1;DHX9;VPS4A;LARP1;POLR2A;POLR2B;POLR2C;POLR2E;POLR2G;NELFCD;KPNA2;NELFE;GTF2F1;GTF2F2;DDB1;TBC1D20;PDE12;VAPB;TYRO3;PPIE;PPIH;PABPC1;PPIA
negative regulation of proteasomal ubiquitin-dependent protein catabolic process (GO:0032435)	15/31	0.000763422	0.0121157	0	0	3.45709	24.8139	USP14;USP7;UBXN1;SGTA;PARK7;UCHL5;BAG6;SDCBP;BAG5;DDRGK1;GIPC1;MAP1A;TLK2;WAC;EIF3H
cellular response to DNA damage stimulus (GO:0006974)	100/350	0.000820782	0.0129877	0	0	1.48263	10.5345	ATF2;CCNK;FMR1;SMC5;CIB1;SMC6;PARK7;ALKBH3;ENDOV;HERC2;CHCHD6;FBXO6;NBN;USP3;ZBTB38;RECQL;UBE2E2;CSNK1E;CHD1L;TRAIP;DDIT3;BLM;VCP;PRKDC;XPA;XPC;CDKN2AIP;VCPIP1;UBR5;SFN;MCL1;NEK4;XRCC5;INO80;UBE2A;SETX;SPRTN;NABP2;RAD17;MMS19;UBA1;MNAT1;RAD18;BCL2L2;ATR;BCL2L1;BTG2;CDKN1A;FEN1;WDR48;MCM8;OGG1;SUV39H1;MCM9;MCM10;AATF;TLK2;IKBKG;TOPBP1;BOK;RFC5;USP47;RFC3;PARP4;RFC4;NCOA6;GNL1;DDB1;RAD51C;RNF169;NSMCE4A;WAC;CRY1;OTUB1;YAP1;PPP1R15A;USP16;PNKP;FAAP20;RECQL4;SLX4;RBBP6;BAK1;BID;NPM1;TIGAR;MGMT;GTF2H1;APTX;CUL4A;RAD50;APC;ERCC3;ERCC4;APEX1;POLE3;BAX;TRIP12;NRDE2;CUL4B
positive regulation of cellular protein metabolic process (GO:0032270)	36/102	0.000835348	0.0131794	0	0	2.01493	14.2811	CYFIP2;DDX3X;PRKDC;POLDIP3;FMR1;FAF1;NAT10;RPS27L;PTTG1IP;THBS1;FXR1;RBM3;PERP;ERBB2;VPS11;AKT1;VPS35;FADD;BAK1;ATG7;HSP90AA1;NPM1;FBXW11;IST1;BAD;CIRBP;ASPSCR1;PYM1;MSN;UPF3A;EEF2;MTOR;EIF6;PLXNB2;EIF3E;EIF3D
cellular macromolecule biosynthetic process (GO:0034645)	91/314	0.000843155	0.01324	0	0	1.51193	10.702	RPL4;HBS1L;FEN1;ALAS2;RPL32;MCM8;MCM9;RPLP0;SCX;MCM10;RPL10A;PWP1;MRPL35;RPL6;MRPL32;RPL7A;RPS16;EEF2K;RPL35;KAT7;NBN;TOPBP1;RPS11;GAL3ST2;POLE;RPS13;MEF2A;RFC5;TIPIN;RFC3;RFC4;RPS5;TOP3A;DHPS;MRPS18B;MRPS18A;GTPBP1;MRPS18C;EEF1A1;DBF4;RRAGC;GRWD1;RPL27;RPL29;B4GALT5;BLM;SET;RPL10;RPL12;SRBD1;GSPT1;RECQL4;TBRG1;CDC45;POLR2A;TAF1B;POLR2B;ORC3;POLR2C;ORC2;POLD2;POLR2E;NT5M;POLR2G;RPL18;RPS27A;RPL19;ABCF1;EEFSEC;RPL41;RPA2;NAP1L1;EEF2;MRPL24;RPS26;RPS28;RAD50;COPS5;FUBP3;TNIP1;AGO2;POLE3;RPS6KB2;DRG1;RAD17;MMS19;RNPS1;RPS24;ATR;FARSB;NFKBIB
positive regulation of apoptotic process (GO:0043065)	90/310	0.000844109	0.01324	0	0	1.51564	10.7265	ITGB1;DDX3X;FAF1;TRADD;UBE2Z;CCAR1;AIFM2;FAM162A;C1QBP;CASP3;ANKRD1;CYP1B1;DNM1L;CTSD;CTNNBL1;PHLDA3;TGM2;BOK;UNC13B;PSENEN;BNIP3L;KLF11;ARHGEF12;PRMT2;TNFRSF12A;SPHK2;DAPK3;PAWR;SCRIB;SIRT2;DNM2;TIAM2;TRAF7;BRMS1;SHQ1;DDIT3;PTRH2;TRAF6;SIK1;NUPR1;ARHGEF7;EEF1E1;SOS1;ATF6;ARHGEF5;ITGB3BP;ARHGEF6;GRN;DCUN1D3;DDX20;HTT;STK4;KALRN;STK3;HSPD1;GNA13;BCLAF1;APH1B;UBB;FRZB;UBC;PMAIP1;FADD;BAK1;BID;RPS27A;ATG7;IP6K2;SNCA;PRNP;TGFB3;BAD;BNIP3;HIP1R;TNFRSF10B;RRP1B;GADD45G;SOD1;MLLT11;REST;MYBBP1A;APC;ERCC3;JMY;NF1;TRIM35;CTNNB1;BAX;RNPS1;PDCD2
establishment of protein localization to endoplasmic reticulum (GO:0072599)	10/17	0.000857761	0.0133761	0	0	5.26478	37.1756	RAB10;SEC61A1;SPCS3;SPCS1;EDEM1;ZFAND2A;ZFAND2B;RAB3GAP2;SRP14;RAB3GAP1
retrograde protein transport, ER to cytosol (GO:0030970)	10/17	0.000857761	0.0133761	0	0	5.26478	37.1756	VCP;NPLOC4;OS9;RHBDD1;FAF2;SEL1L;DERL1;DERL2;AUP1;HSP90B1
regulation of cellular metabolic process (GO:0031323)	20/47	0.000870381	0.0135337	0	0	2.73282	19.257	ARF4;ARF1;PANK2;MBOAT7;GBA;ACACA;PARL;ACLY;MKLN1;PM20D2;EIF6;KIF16B;NPC2;FASN;FLOT1;PDK4;CYP1B1;PDK3;VPS35;LAMTOR1
sphingolipid biosynthetic process (GO:0030148)	28/74	0.000895511	0.0138843	0	0	2.24717	15.7709	ASAH1;HACD1;SAMD8;SGMS1;GBA;CLN8;SGPL1;SMPD4;SPTLC1;SPTLC2;KDSR;CERS3;ELOVL1;SPHK2;AGK;ST8SIA1;SPHK1;ELOVL3;ELOVL7;ALDH3A2;VAPA;VAPB;ACER3;DEGS1;B4GALT6;PLPP2;PLPP1;CERS2
amino sugar biosynthetic process (GO:0046349)	8/12	0.00092885	0.0142371	0	0	7.36864	51.4447	NAGK;GNPDA2;AMDHD2;GFPT1;UAP1L1;PGM3;GNPNAT1;RENBP
cell cycle checkpoint signaling (GO:0000075)	8/12	0.00092885	0.0142371	0	0	7.36864	51.4447	WEE1;ZWILCH;PLK2;ZW10;NABP2;BUB1B;CHFR;ZWINT
positive regulation of protein localization to chromosome, telomeric region (GO:1904816)	8/12	0.00092885	0.0142371	0	0	7.36864	51.4447	CCT3;CCT2;TCP1;CCT8;CCT7;CCT5;CCT4;GNL3
regulation of amyloid precursor protein catabolic process (GO:1902991)	8/12	0.00092885	0.0142371	0	0	7.36864	51.4447	FKBP1A;PRNP;TMED10;ROCK2;FLOT2;RANBP9;ABCA7;PICALM
homotypic cell-cell adhesion (GO:0034109)	19/44	0.000938073	0.0143044	0	0	2.80357	19.5456	ITGB3;STXBP1;ACTN1;HSPB1;ILK;PIK3CB;ACTB;MYL12A;ACTG1;FIBP;CSRP1;TYRO3;FLNA;TLN1;MYL9;PPIA;METAP1;VCL;TJP2
phosphate-containing compound metabolic process (GO:0006796)	65/212	0.000938563	0.0143044	0	0	1.63616	11.4059	PANK2;GDE1;DUSP18;PIK3CB;NUDT5;LIMD1;HK1;PPP3CA;PPIP5K1;AKT1;ACP2;PSPH;DUSP4;MIOX;GPX4;SPHK2;SPHK1;ITPK1;PLA2G4A;OCRL;THNSL2;INPP4B;ITPKC;PPM1A;PPA1;GPD2;SHPK;HKDC1;PGP;PLAA;ALDOC;ALDOA;PLPP2;PLPP1;IPPK;SLC20A1;PNKP;CLN8;INPP5B;NT5C;INPP5A;INPP5J;PLCG2;PGK1;INPP5K;PAK2;LHPP;IP6K2;TIGAR;GK;AGK;TNK2;LIMK2;STAT3;GFPT1;MTOR;PPP1CA;G6PC3;SYNJ1;TOLLIP;PI4KA;PLCH1;PLCH2;PLCD3;PFKP
positive regulation of cellular protein localization (GO:1903829)	27/71	0.00100407	0.0152595	0	0	2.26517	15.638	YAP1;GSK3B;PRKAA2;TESK1;PARK7;TM9SF4;PARD6A;DDRGK1;NUP62;ORMDL3;TRAPPC12;AKT1;KAT7;GTSE1;CDK5RAP3;WWTR1;LIMK2;EIF2AK3;ABCA7;GNL3;CCDC88A;APC;MAP1A;GPD1L;CENPQ;GAS8;FERMT2
cellular response to misfolded protein (GO:0071218)	11/20	0.00101408	0.0153252	0	0	4.50479	31.055	BAG6;UBE2W;VCP;RNF126;KLHL15;CUL3;DERL1;DNAJB12;DNAJB14;AUP1;RNF185
negative regulation of dephosphorylation (GO:0035305)	11/20	0.00101408	0.0153252	0	0	4.50479	31.055	PPP1R15A;PPP1R16B;URI1;YWHAB;ZCCHC9;ENSA;PPP1R8;GPATCH2;CHP1;INPP5K;ARPP19
negative regulation of ubiquitin-dependent protein catabolic process (GO:2000059)	17/38	0.00106473	0.0160454	0	0	2.98562	20.4367	USP7;UBXN1;CSNK2A2;SGTA;PARK7;UCHL5;HIPK2;BAG6;SDCBP;PDCL3;BAG5;DDRGK1;GIPC1;MAP1A;TLK2;WAC;EIF3H
positive regulation of DNA biosynthetic process (GO:2000573)	24/61	0.00107831	0.0162047	0	0	2.39379	16.3552	CCT3;RFC5;CCT2;HSP90AA1;RFC3;ACD;RFC4;PARM1;PCNA;TNKS;XRCC5;PNKP;NEK7;PARN;TCP1;FBXO4;CTNNB1;NAF1;CCT8;CCT7;MAP2K7;CCT5;CCT4;ATR
mitotic cell cycle checkpoint signaling (GO:0007093)	12/23	0.00111249	0.0166256	0	0	4.02124	27.3491	WEE1;ZWILCH;PLK2;ZFYVE19;ZW10;VPS4A;CHMP4C;NABP2;BUB1B;CHFR;ZWINT;CDK5RAP3
positive regulation of mRNA processing (GO:0050685)	12/23	0.00111249	0.0166256	0	0	4.02124	27.3491	SF3B4;RBM3;SNW1;NCBP1;THRAP3;NCL;TRA2B;CIRBP;LEO1;PAF1;NUP98;PRDX6
regulation of autophagosome assembly (GO:2000785)	16/35	0.00111689	0.016645	0	0	3.10545	21.1084	MTMR3;RAB1B;MTM1;SCFD1;IFT88;PIKFYVE;ADPRH;FEZ2;CHMP4B;RAB3GAP2;SMCR8;PIP4K2C;NUPR1;SEC22B;RAB5A;RAB3GAP1
regulation of centrosome duplication (GO:0010824)	15/32	0.00115516	0.0171679	0	0	3.25352	22.0052	NPM1;FBXW5;PDCD6IP;VPS4B;CEP295;PLK2;NAT10;CHMP1B;CHMP1A;CHMP2B;CHMP2A;CHMP4C;CHMP3;CHMP4B;CEP76
cell-matrix adhesion (GO:0007160)	35/100	0.00116019	0.0171951	0	0	1.98875	13.4423	DDR1;ITGB1;CD63;COL13A1;ITGB5;SRC;ITGB3;ILK;PTPRK;FBLN5;OTOA;PPFIA1;PIP5K1A;ITGAV;WHAMM;TMEM8B;ACTN2;ITGA3;ACTN1;RCC2;TSC1;EMP2;RHOD;MKLN1;PARVG;CTTN;ZYX;ADAM9;ITGBL1;ITGA7;ITGB1BP1;ARHGEF7;VCL;FERMT2;CD44
actin filament organization (GO:0007015)	49/152	0.00116826	0.0172198	0	0	1.7586	11.8745	AVIL;RND2;TRIOBP;RND1;BAIAP2L1;MPRIP;DPYSL3;PLS3;TMOD1;ACTN1;TPM1;SHROOM2;SHROOM3;EMP2;RHOC;RHOD;RHOA;ENAH;ACTA1;BIN3;ALDOA;DBN1;PLA2G1B;FLII;ARHGAP17;CORO1B;RHOBTB1;CORO1C;CDC42;NRAP;XIRP1;FLNA;WHAMM;HIP1R;DSTN;MYO5A;ARPC4;BAIAP2;MAD2L2;MYO1D;MYO1C;ABI2;ABI1;CORO6;FAT1;SPIRE2;SPIRE1;CORO7;BCAR1
negative regulation of protein phosphorylation (GO:0001933)	49/152	0.00116826	0.0172198	0	0	1.7586	11.8745	ERRFI1;TESK1;HSPB1;PRKAG2;CIB1;PARK7;DEPTOR;AKT1;CHP1;PMEPA1;CDK5RAP3;YWHAG;PDPK1;PAQR3;PRKCD;NOG;SIRT2;DNAJC3;IMPACT;DDIT4;AKT1S1;CNKSR3;FKBP8;ITGB1BP1;SMCR8;CACTIN;PPIA;PPP1R15B;PRKDC;PRKRIP1;MVP;GSKIP;CORO1C;CAMK2N2;DVL1;INPP5J;INPP5K;SFN;DMD;PAK2;SNCA;PRNP;WWTR1;CAV3;GNAQ;DNAJC10;NF1;GPD1L;CALM2
aggrephagy (GO:0035973)	14/29	0.00117293	0.0172414	0	0	3.44113	23.2216	DYNC1I2;DYNC1H1;ACBD5;PARK7;DYNLL2;HDAC6;DYNC1LI1;DYNC1LI2;IFT88;UBB;UBC;UBQLN1;RPS27A;DYNC1I1
DNA metabolic process (GO:0006259)	81/277	0.00118431	0.0173612	0	0	1.53019	10.3113	DCLRE1B;BTG2;FEN1;SMARCB1;MPG;MCM8;OGG1;MCM10;PARK7;ALKBH3;ENDOV;FBXO6;NBN;TOPBP1;KPNA2;POLE;RFC5;USP7;RFC3;PARP4;RFC4;USP3;TOP3A;RECQL;CSNK1E;CHD1L;TSN;DDB1;RAD51C;DBF4;NSMCE4A;PRIM2;BLM;VCP;PCNA;PRKDC;PNKP;DDX23;XPA;DDX21;XPC;RECQL4;PURA;POLD4;NT5E;SLX4;CDC45;UBB;ORC3;TDG;ORC2;UBC;POLD2;RPS27A;CTC1;ACD;XRCC6;NPM1;XRCC5;MGMT;CNBP;RPA2;GTF2H1;INO80;NOC3L;UBE2A;LRWD1;POLE4;RAD50;ERCC3;ERCC4;APEX1;POLE3;NABP2;RAD17;MMS19;ERCC5;MNAT1;RAD18;RAN;ATR
base-excision repair (GO:0006284)	20/48	0.00119545	0.0174174	0	0	2.63505	17.7319	PRMT6;RFC5;USP47;FEN1;RFC3;PCNA;RFC4;MPG;OGG1;PNKP;XPA;HUWE1;RPA2;POLD4;TDG;APEX1;POLD2;ERCC5;ERCC6;POLE
establishment of protein localization to mitochondrion (GO:0072655)	20/48	0.00119545	0.0174174	0	0	2.63505	17.7319	RALA;TIMM9;TOMM34;TIMM10;MFF;DNAJC15;TOMM20;HK1;HSPD1;TIMM50;CHCHD4;GRPEL1;PITRM1;GRPEL2;TIMM17A;DNLZ;AKT1;MFN2;TSPO;MGARP
membrane lipid biosynthetic process (GO:0046467)	23/58	0.00119785	0.0174174	0	0	2.42488	16.3127	CERS3;ELOVL1;HACD1;SAMD8;SGMS1;SPHK2;SPHK1;ELOVL3;ELOVL7;ALDH3A2;SGPL1;SPTLC1;SCCPDH;SPTLC2;VAPA;VAPB;B3GNT5;ACER3;DEGS1;KDSR;PLPP2;PLPP1;CERS2
negative regulation of NF-kappaB transcription factor activity (GO:0032088)	29/79	0.00127969	0.0185572	0	0	2.14119	14.2628	PSMD10;FAF1;SETD6;NLRC3;NWD1;IRAK2;G3BP2;CHP1;CYP1B1;CDK5RAP3;MAP2K5;HAVCR2;USP7;PRMT2;ANXA4;NFKBIL1;COMMD6;COMMD7;CYLD;DAP;ITCH;BRMS1;TRAF3;DDIT3;OTULIN;TAX1BP1;TRIM37;CACTIN;NFKBIB
endoplasmic reticulum to cytosol transport (GO:1903513)	9/15	0.0012995	0.0186009	0	0	5.52707	36.7317	VCP;NPLOC4;OS9;FAF2;SEL1L;DERL1;DERL2;AUP1;HSP90B1
positive regulation of exosomal secretion (GO:1903543)	9/15	0.0012995	0.0186009	0	0	5.52707	36.7317	SDCBP;PDCD6IP;TSG101;SDC4;HGS;VPS4B;VPS4A;CHMP2A;STAM
DNA dealkylation (GO:0035510)	7/10	0.00131382	0.0186009	0	0	8.59528	57.0282	ALKBH3;FTO;ASCC1;MGMT;MPG;ASCC2;ASCC3
DNA dealkylation involved in DNA repair (GO:0006307)	7/10	0.00131382	0.0186009	0	0	8.59528	57.0282	ALKBH3;FTO;ASCC1;MGMT;MPG;ASCC2;ASCC3
nuclear mRNA surveillance (GO:0071028)	7/10	0.00131382	0.0186009	0	0	8.59528	57.0282	EXOSC5;PCID2;EXOSC10;EXOSC4;XRN1;EXOSC9;DXO
positive regulation of establishment of protein localization to telomere (GO:1904851)	7/10	0.00131382	0.0186009	0	0	8.59528	57.0282	CCT3;CCT2;TCP1;CCT8;CCT7;CCT5;CCT4
protein deneddylation (GO:0000338)	7/10	0.00131382	0.0186009	0	0	8.59528	57.0282	COPS4;COPS3;COPS6;COPS5;COPS2;GPS1;COPS7A
protein localization to endosome (GO:0036010)	7/10	0.00131382	0.0186009	0	0	8.59528	57.0282	TMEM30A;TOLLIP;MICALL1;RAB35;PACSIN2;VPS35;ARF6
regulation of type B pancreatic cell development (GO:2000074)	7/10	0.00131382	0.0186009	0	0	8.59528	57.0282	GSK3B;GSK3A;BAD;RHEB;AKT1;CLOCK;ARNTL
negative regulation of kinase activity (GO:0033673)	24/62	0.00140725	0.0198477	0	0	2.33065	15.3033	WWTR1;CAV3;PDPK1;PRKRIP1;HSPB1;PRKAG2;GSKIP;PARK7;DEPTOR;CAMK2N2;GNAQ;AKT1S1;DVL1;NF1;AKT1;CHP1;INPP5K;ITGB1BP1;SMCR8;SFN;PPIA;PAK2;YWHAG;SNCA
ATP-dependent chromatin remodeling (GO:0043044)	18/42	0.00140926	0.0198477	0	0	2.76621	18.1593	MBD3;SMARCE1;SMARCC1;SMARCB1;HDAC1;MBD2;CHD4;INO80;ARID1B;SMARCA2;ACTB;SMARCA4;ZNHIT1;RBBP4;ANP32E;DMAP1;ERCC6;MTA2
RNA transport (GO:0050658)	28/76	0.00144351	0.0202769	0	0	2.15327	14.0838	POM121;NUP188;RBM8A;POLDIP3;FMR1;CASC3;KIF5C;MAGOH;NUP62;XPO5;TPR;FLOT1;DHX38;RAE1;NUP214;NCBP1;NUP155;THOC1;THOC3;NUP153;THOC5;CKAP5;SRRM1;THOC6;RNPS1;SRSF5;SLU7;SIDT2
negative regulation of cellular protein metabolic process (GO:0032269)	33/94	0.00149088	0.0208878	0	0	1.99763	13.0014	CSTB;BTG2;DDX3X;FMR1;SHMT1;CLN8;ATRAID;TOB1;GIGYF2;HDAC6;BAG6;FXR1;EIF4ENIF1;SYNCRIP;EDNRB;LARP1;ENC1;AKT1;IGF2BP2;CDK5RAP3;NANOS1;DAPK3;EIF2AK3;SAMD4B;TSC1;CNOT10;PUS7;RGP1;NCL;CAPRIN1;EIF4E2;GAPDH;LSM14A
establishment of vesicle localization (GO:0051650)	10/18	0.00156132	0.0215935	0	0	4.60639	29.7675	SYNJ1;KIF5C;LIMK2;KIF5B;KIF5A;TESK1;IKBKG;SPG11;RAB11A;DNM2
positive regulation of mRNA splicing, via spliceosome (GO:0048026)	10/18	0.00156132	0.0215935	0	0	4.60639	29.7675	SF3B4;RBM3;SNW1;NCBP1;THRAP3;NCL;TRA2B;CIRBP;NUP98;PRDX6
protein localization to centrosome (GO:0071539)	10/18	0.00156132	0.0215935	0	0	4.60639	29.7675	NUDCD3;PCM1;DCTN2;SPAG5;GOLGB1;CEP83;CSNK1D;SNX10;PIBF1;BBS4
regulation of oxidative stress-induced intrinsic apoptotic signaling pathway (GO:1902175)	10/18	0.00156132	0.0215935	0	0	4.60639	29.7675	SFPQ;BAG5;UBQLN1;HSPB1;AKT1;P4HB;NOL3;PPIA;SOD1;NFE2L2
release of cytochrome c from mitochondria (GO:0001836)	10/18	0.00156132	0.0215935	0	0	4.60639	29.7675	BAD;BAX;SFN;BAK1;MFF;BID;DNM1L;TIMM50;BCL2L1;BOK
regulation of organelle organization (GO:0033043)	29/80	0.00160316	0.0221154	0	0	2.09907	13.5092	SCARB2;USP6NL;CLIC4;STX18;CLEC16A;F11R;MFF;PARL;CAMSAP2;MTM1;SYDE1;RHOT1;CAPN6;PDCD10;CAPN2;VPS11;VPS35;DNM1L;PAK2;PRMT6;SURF4;MSN;MYO5A;PTK2;DIAPH1;TMEM33;AKAP9;ARHGEF5;S100A8
membrane fusion (GO:0061025)	16/36	0.00161525	0.0221685	0	0	2.94999	18.9633	NAPA;NSF;UBXN2A;USO1;VPS33B;DYSF;HUWE1;NAPG;DNM2;NSFL1C;RABIF;VAPA;CHP1;DNM1L;SNAP29;VAMP3
mitochondrion disassembly (GO:0061726)	16/36	0.00161525	0.0221685	0	0	2.94999	18.9633	BECN1;ATG3;GABARAPL2;GABARAPL1;WDR45B;BNIP3;ATG9A;CISD2;WDR45;GABARAP;ATG12;CTSK;RB1CC1;USP30;ATG7;ATG2B
regulation of actin filament-based process (GO:0032970)	27/73	0.0016278	0.0222838	0	0	2.16641	13.9095	ROCK2;FAM107A;TESK1;PDGFA;ABRACL;ARHGAP17;F11R;RND2;ARHGAP35;RHOBTB1;RND1;ARHGAP44;CNN2;PAK3;PRKCD;HIP1R;GRHL3;RHOC;BAIAP2;RHOD;RHOA;MTOR;CCDC88A;CDK10;CRK;ARHGEF5;RHOQ
organonitrogen compound biosynthetic process (GO:1901566)	50/158	0.00164018	0.0223714	0	0	1.71126	10.9743	ALAS2;MOCS2;PCSK5;SPTLC1;SPTLC2;GAL3ST2;CERS3;ELOVL1;PCYT1A;TYW5;GSTO1;SPHK2;SPHK1;CSNK2A2;ELOVL3;AKR1A1;PLA2G4A;ELOVL7;ALDH3A2;PLPP2;MOCS1;PLPP1;B4GALT5;CERS2;HACD1;SAMD8;SGMS1;RHD;SGPL1;ESD;TYW1;ASL;DMD;KDSR;GSTM4;GSTM2;CHKA;GCH1;MOCOS;TNIP1;VAPA;VAPB;GSTA2;LPCAT3;ACER3;PEMT;DEGS1;PAM;LPIN2;LPIN3
antigen receptor-mediated signaling pathway (GO:0050851)	57/185	0.00164251	0.0223714	0	0	1.64664	10.5575	PIK3CB;PSMD8;PSMD9;PSMD6;PSMD7;PSMD4;PSMD5;PSMD2;PSMD3;PSMD1;IKBKG;EIF2B1;ERMAP;FBXW11;PDPK1;LAT2;PSMA5;PSMA6;PSMA3;PSMA4;PSMA2;PSME3;TRAF6;PSMD10;PSMB11;PSMD12;PSMD11;PSMD14;PSMD13;CUL1;PSMA7;RELA;PSMA8;PSMB6;PSMB7;PSMB4;PSMB5;PSMB3;PSMB1;PLCG2;PSMF1;PAK3;PAK2;CD276;EIF2B5;EIF2B3;EIF2B2;PLEKHA1;PSMC5;PSMC6;PSMC3;PSMC4;PSMC1;PSMC2;TAB2;BCAR1;SPG21
extrinsic apoptotic signaling pathway in absence of ligand (GO:0097192)	11/21	0.00172022	0.0230793	0	0	4.05406	25.8053	GSK3B;GSK3A;CASP3;BAX;ITGAV;BAK1;BCL2L2;APPL1;BCL2L1;BOK;MCL1
focal adhesion assembly (GO:0048041)	11/21	0.00172022	0.0230793	0	0	4.05406	25.8053	CTTN;ACTN2;SRC;ACTN1;RCC2;PIP5K1A;PTPRK;WHAMM;ARHGEF7;RHOD;FERMT2
mitotic spindle assembly checkpoint signaling (GO:0007094)	11/21	0.00172022	0.0230793	0	0	4.05406	25.8053	MAD2L2;IK;APC;ZW10;TPR;BUB1B;KLHL22;BUB3;TRIP13;ZWINT;MAD2L1
mitotic spindle checkpoint signaling (GO:0071174)	11/21	0.00172022	0.0230793	0	0	4.05406	25.8053	MAD2L2;IK;APC;ZW10;TPR;BUB1B;KLHL22;BUB3;TRIP13;ZWINT;MAD2L1
regulation of anoikis (GO:2000209)	11/21	0.00172022	0.0230793	0	0	4.05406	25.8053	ANKRD13C;ITGB1;BRMS1;MYBBP1A;SRC;PTRH2;PDK4;SIK1;ITGA5;PTK2;MCL1
spindle assembly checkpoint signaling (GO:0071173)	11/21	0.00172022	0.0230793	0	0	4.05406	25.8053	MAD2L2;IK;APC;ZW10;TPR;BUB1B;KLHL22;BUB3;TRIP13;ZWINT;MAD2L1
autophagosome organization (GO:1905037)	22/56	0.00175112	0.0232921	0	0	2.38726	15.1531	ATG3;GABARAPL2;BECN1;RAB1A;STX12;GABARAPL1;UBXN2A;WDR45B;RAB1B;ATG9A;WDR45;ATG13;ATG12;GABARAP;VMP1;NSFL1C;RUFY4;ATG101;RB1CC1;UBQLN1;ATG7;ATG2B
telomere maintenance (GO:0000723)	22/56	0.00175112	0.0232921	0	0	2.38726	15.1531	DCLRE1B;CTC1;BLM;ACD;XRCC6;PCNA;PRKDC;XRCC5;NSMCE2;TPRKB;RPA2;SMC5;SMC6;RECQL4;POLD4;RAD50;TEP1;ERCC4;APEX1;POLD2;NBN;ATR
spindle assembly (GO:0051225)	30/84	0.00176127	0.0232921	0	0	2.05091	13.0063	TNKS;TUBGCP2;AAAS;GOLGA2;KIF3B;HAUS7;RCC1;FLNA;PIBF1;CLASP1;SAC3D1;OFD1;ARHGEF10;NEK6;NEK7;HAUS4;HAUS3;CSNK1D;HAUS6;INO80;HAUS2;RHOA;MZT1;RAB11A;HAUS1;TUBGCP4;MAPRE1;MAPRE2;LSM14A;KPNB1
establishment of spindle orientation (GO:0051294)	14/30	0.00177019	0.0232921	0	0	3.22586	20.4412	ITGB1;DCTN1;FBXW11;NDE1;HTT;NSFL1C;ZW10;MAP4;CLASP1;CDK5RAP2;NDEL1;LLGL2;MAD2L1;PAFAH1B1
anterograde axonal protein transport (GO:0099641)	6/8	0.00177938	0.0232921	0	0	11.0492	69.9579	DLG2;KIF5C;KIF5B;KIF5A;MAP1A;HSPB1
axo-dendritic protein transport (GO:0099640)	6/8	0.00177938	0.0232921	0	0	11.0492	69.9579	DLG2;KIF5C;KIF5B;KIF5A;MAP1A;HSPB1
histone H2A-K119 monoubiquitination (GO:0036353)	6/8	0.00177938	0.0232921	0	0	11.0492	69.9579	PCGF6;PCGF5;PCGF2;PCGF3;TRIM37;BMI1
positive regulation of muscle contraction (GO:0045933)	6/8	0.00177938	0.0232921	0	0	11.0492	69.9579	MYOCD;CTTN;SPHK1;SRF;F2R;ENO1
protein localization to presynapse (GO:1905383)	6/8	0.00177938	0.0232921	0	0	11.0492	69.9579	DLG2;KIF5C;KIF5B;KIF5A;MAP1A;HSPB1
regulation of protein localization to nucleolus (GO:1904749)	6/8	0.00177938	0.0232921	0	0	11.0492	69.9579	POLR1A;MCRS1;PINX1;NMD3;GLUL;BYSL
positive regulation of viral life cycle (GO:1903902)	12/24	0.00179492	0.0233253	0	0	3.6859	23.3052	DDB1;TSG101;FMR1;VPS4A;CHMP2B;CHMP2A;TYRO3;CHMP3;VPS37B;P4HB;TRIM38;KPNA2
protein alpha-1,2-demannosylation (GO:0036508)	12/24	0.00179492	0.0233253	0	0	3.6859	23.3052	RNF103;OS9;UBB;MAN1A2;AMFR;EDEM1;EDEM2;SEL1L;UBC;DERL2;RPS27A;RNF185
protein exit from endoplasmic reticulum (GO:0032527)	12/24	0.00179492	0.0233253	0	0	3.6859	23.3052	SEC13;VCP;NPLOC4;OS9;SEC16A;FAF2;SEL1L;SURF4;DERL1;DERL2;AUP1;HSP90B1
cellular response to unfolded protein (GO:0034620)	13/27	0.00180563	0.023408	0	0	3.42299	21.6225	HSPA8;PTPN1;DAXX;PACRG;HSPA5;HSPB8;RHBDD1;HSPA14;HSPD1;BAX;TMBIM6;BAK1;OPTN
Golgi ribbon formation (GO:0090161)	8/13	0.00196242	0.0251977	0	0	5.89454	36.7441	GOLGA2;PRMT5;STX16;MYO18A;STX6;VTI1A;OPTN;TMED5
mitochondrial outer membrane permeabilization (GO:0097345)	8/13	0.00196242	0.0251977	0	0	5.89454	36.7441	BNIP3L;RHOT1;BAD;BNIP3;BLOC1S2;BAX;PMAIP1;VDAC2
negative regulation of endoplasmic reticulum unfolded protein response (GO:1900102)	8/13	0.00196242	0.0251977	0	0	5.89454	36.7441	PPP1R15A;PPP1R15B;PTPN1;HSPA5;WFS1;DDRGK1;DNAJB9;ABCA7
transport along microtubule (GO:0010970)	8/13	0.00196242	0.0251977	0	0	5.89454	36.7441	CDC42;APP;DYNC1I2;ARHGAP21;COPG2;COPG1;SPG11;DYNC1I1
negative regulation of protein binding (GO:0032091)	27/74	0.00204847	0.0262399	0	0	2.12018	13.1253	GSK3B;CDKN1A;KDM1A;CTSZ;ATP2A3;PARK7;ACTB;PTPRF;GOLGA2;BAG2;DVL1;XIRP1;AKT1;SYMPK;PRKCD;TFIP11;CSNK1E;GTF2F1;PEX14;PPP1CA;BAX;PIN1;ITGB1BP1;TMBIM6;CAMK1;ZFPM1;NES
positive regulation of programmed cell death (GO:0043068)	82/286	0.00205361	0.0262432	0	0	1.48792	9.20746	ITGB1;DDX3X;FAF1;TRADD;UBE2Z;CCAR1;AIFM2;FAM162A;C1QBP;CASP3;ANKRD1;CYP1B1;DNM1L;CTSD;CTNNBL1;HTATIP2;PHLDA3;TGM2;BOK;UNC13B;PSENEN;BNIP3L;KLF11;ARHGEF12;PRMT2;TNFRSF12A;SPHK2;DAPK3;PAWR;SCRIB;DNM2;TIAM2;SHQ1;TRAF6;ARHGEF7;EEF1E1;SOS1;ATF6;ARHGEF5;ITGB3BP;ARHGEF6;DCUN1D3;DDX20;HTT;STK4;KALRN;HDAC6;STK3;HSPD1;GNA13;BCLAF1;APH1B;UBB;FRZB;UBC;PMAIP1;FADD;BAK1;BID;RPS27A;ATG7;IP6K2;SNCA;TGFB3;BAD;BNIP3;HIP1R;TNFRSF10B;RRP1B;GADD45G;SOD1;MLLT11;REST;APC;ERCC3;JMY;NF1;TRIM35;CTNNB1;BAX;RNPS1;PDCD2
autophagy of mitochondrion (GO:0000422)	17/40	0.0021163	0.0269803	0	0	2.72565	16.7848	BECN1;ATG3;GABARAPL2;GABARAPL1;WDR45B;BNIP3;ATG9A;CISD2;WDR45;ATG13;GABARAP;ATG12;CTSK;RB1CC1;USP30;ATG7;ATG2B
negative regulation of glucocorticoid receptor signaling pathway (GO:2000323)	5/6	0.00219668	0.0275481	0	0	18.4122	112.697	PER1;CRY2;CRY1;CLOCK;ARNTL
negative regulation of transporter activity (GO:0032410)	5/6	0.00219668	0.0275481	0	0	18.4122	112.697	NDFIP2;NDFIP1;WWP2;CTTNBP2NL;SNCA
protein ufmylation (GO:0071569)	5/6	0.00219668	0.0275481	0	0	18.4122	112.697	UFM1;DDRGK1;UBA5;UFC1;CDK5RAP3
protein-DNA covalent cross-linking repair (GO:0106300)	5/6	0.00219668	0.0275481	0	0	18.4122	112.697	VCPIP1;VCP;TEX264;SPRTN;TRAIP
purine nucleobase biosynthetic process (GO:0009113)	5/6	0.00219668	0.0275481	0	0	18.4122	112.697	SHMT2;SHMT1;GMPS;GART;PAICS
regulation of extracellular exosome assembly (GO:1903551)	5/6	0.00219668	0.0275481	0	0	18.4122	112.697	SDCBP;PDCD6IP;TSG101;SDC4;STAM
snoRNA localization (GO:0048254)	5/6	0.00219668	0.0275481	0	0	18.4122	112.697	FBL;NOP58;PIH1D1;ZNHIT6;PRPF31
positive regulation of gene expression, epigenetic (GO:0045815)	22/57	0.00228394	0.0285758	0	0	2.3189	14.1032	TBP;ELOF1;SPHK2;WBP2;HMGA1;DDX21;DEK;ARID1B;ACTB;KAT2B;TAF1D;MYO1C;TAF1B;MYBBP1A;ZMIZ1;POLR1A;TAF1C;ZMIZ2;POLR2E;POLR1E;ERCC6;SF3B1
regulation of TOR signaling (GO:0032006)	26/71	0.00231502	0.0288974	0	0	2.13216	12.9387	DYRK3;GSK3A;PRKAA2;SEH1L;PDCD6;GBA;ARNTL;RPTOR;DEPTOR;TMEM127;SH3BP4;SEC13;MIOS;PIH1D1;TSC1;RRAGA;RRAGC;RHEB;AKT1S1;DDIT4;RRAGD;TBC1D7;SMCR8;LAMTOR1;DEPDC5;LAMTOR3
regulation of cilium assembly (GO:1902017)	24/64	0.00232852	0.0289988	0	0	2.21383	13.4214	USP6NL;YAP1;ATG3;TBC1D19;RABGAP1;TBC1D9B;LIMK2;TESK1;HTT;ARHGAP35;CCDC88A;CYLD;IFT88;TBC1D20;TBC1D5;TBC1D7;CDK10;EVI5L;TBC1D22A;EVI5;BBS4;TAPT1;TBC1D15;TBC1D10B
regulation of protein localization to nucleus (GO:1900180)	19/47	0.00239439	0.0295183	0	0	2.50271	15.1029	YAP1;GSK3B;WWTR1;LIMK2;TESK1;EIF2AK3;OTUD7B;PARK7;BYSL;ORMDL3;TPR;CTNNA1;AKT1;PIN1;KAT7;GLUL;GTSE1;CDK5RAP3;FERMT2
autophagy of nucleus (GO:0044804)	9/16	0.00240865	0.0295183	0	0	4.73719	28.5591	ATG3;WDR45B;RB1CC1;ATG9A;WDR45;ATG13;ATG7;ATG12;ATG2B
negative regulation of cell-substrate junction organization (GO:0150118)	9/16	0.00240865	0.0295183	0	0	4.73719	28.5591	BCAS3;SRC;RCC2;FAM107A;APOD;ITGB1BP1;THBS1;PHLDB2;CORO1C
negative regulation of focal adhesion assembly (GO:0051895)	9/16	0.00240865	0.0295183	0	0	4.73719	28.5591	BCAS3;SRC;RCC2;FAM107A;APOD;ITGB1BP1;THBS1;PHLDB2;CORO1C
nuclear transport (GO:0051169)	9/16	0.00240865	0.0295183	0	0	4.73719	28.5591	NPM1;NUP205;CITED1;RSRC1;HMGA1;NUTF2;BANF1;NUP98;AAAS
protein localization to endoplasmic reticulum (GO:0070972)	9/16	0.00240865	0.0295183	0	0	4.73719	28.5591	PPP1R15A;GABARAPL2;HSPA5;VAPA;DDRGK1;SEC16A;BCAP29;MIA3;TAPT1
regulation of rRNA processing (GO:2000232)	9/16	0.00240865	0.0295183	0	0	4.73719	28.5591	UTP15;KAT2B;YTHDF2;SHQ1;HEATR1;WDR75;NUDT16;RIOK1;WDR43
ephrin receptor signaling pathway (GO:0048013)	29/82	0.00246561	0.0301477	0	0	2.01961	12.1284	ROCK2;SRC;ARHGEF28;ARPC1A;AP2A1;KALRN;ACTB;ACTG1;CDC42;SDCBP;APH1B;AP2S1;PAK3;HRAS;AP2M1;GIT1;ACTR3;PSENEN;ACTR2;ARPC4;PTPN11;AP2B1;ARPC5;RHOA;PTK2;ARPC2;ARPC3;ARHGEF7;CRK
regulation of focal adhesion assembly (GO:0051893)	21/54	0.00255465	0.0311655	0	0	2.34739	14.0136	BCAS3;MACF1;COL16A1;ROCK2;SRC;RCC2;DAPK3;FAM107A;TSC1;THBS1;RHOA;PTK2;ACTG1;CORO1C;PTPRA;ITGB1BP1;APOD;PHLDB2;VCL;CLASP1;FERMT2
positive regulation of proteolysis involved in cellular protein catabolic process (GO:1903052)	14/31	0.0025993	0.0316386	0	0	3.03591	18.0713	CAV3;SMURF1;FMR1;GBA;AXIN1;PTK2;PSMC5;PSMC6;BAG2;PSMC3;DDRGK1;PSMC2;NUPR1;CDK5RAP3
protein lipidation (GO:0006497)	23/61	0.00262081	0.0318284	0	0	2.23301	13.2736	PGAP3;PIGN;WDR45B;ZDHHC20;PIGQ;ZDHHC5;ZDHHC12;ZDHHC6;ZDHHC13;WDR45;ZDHHC2;ZDHHC3;ATG12;ZDHHC14;DPM2;UGCG;ZDHHC9;PIGA;PIGM;PIGL;GLUL;PIGF;ATG7
negative regulation of epidermal growth factor receptor signaling pathway (GO:0042059)	18/44	0.00264231	0.0318985	0	0	2.5531	15.1554	ERRFI1;TSG101;MVP;CBLB;STAM;EREG;CDC42;RNF115;RNF126;GPRC5A;HGS;SPRY1;ARHGEF7;CHMP6;STAM2;PTPN2;SNX6;HBEGF
endoplasmic reticulum mannose trimming (GO:1904380)	10/19	0.00266809	0.0318985	0	0	4.09431	24.2645	RNF103;OS9;UBB;AMFR;EDEM2;SEL1L;UBC;DERL2;RPS27A;RNF185
negative regulation of oxidative stress-induced intrinsic apoptotic signaling pathway (GO:1902176)	10/19	0.00266809	0.0318985	0	0	4.09431	24.2645	TRAP1;BAG5;NONO;HSPB1;AKT1;PARK7;NOL3;HIF1A;PPIA;NFE2L2
nuclear membrane organization (GO:0071763)	10/19	0.00266809	0.0318985	0	0	4.09431	24.2645	NSFL1C;TMEM43;DCTN1;UBXN2A;AKAP8L;VPS4A;CHMP2A;CHMP4B;CHMP7;EMD
pore complex assembly (GO:0046931)	10/19	0.00266809	0.0318985	0	0	4.09431	24.2645	NDC1;NUP93;AHCTF1;NUP205;NUP107;BAD;PDZD11;TPR;NUP153;NUP98
positive regulation of establishment of protein localization (GO:1904951)	10/19	0.00266809	0.0318985	0	0	4.09431	24.2645	CCT3;CCT2;CEP135;CEP295;TCP1;CHP1;CCT8;CCT7;CCT5;CCT4
sphingosine metabolic process (GO:0006670)	10/19	0.00266809	0.0318985	0	0	4.09431	24.2645	ASAH1;SPTLC1;SPTLC2;SPHK2;SPHK1;GBA;ACER3;NAAA;PLPP2;PLPP1
cellular response to acid chemical (GO:0071229)	13/28	0.00271703	0.0324116	0	0	3.19459	18.8743	XBP1;MTOR;IPO5;RPTOR;CPEB1;RRAGA;RRAGC;RRAGD;CAPN2;SH3BP4;NSMF;LAMTOR1;LAMTOR3
negative regulation of mitotic metaphase/anaphase transition (GO:0045841)	11/22	0.0027806	0.0329412	0	0	3.68527	21.6882	MAD2L2;IK;APC;ZW10;TPR;BUB1B;KLHL22;BUB3;TRIP13;ZWINT;MAD2L1
negative regulation of protein dephosphorylation (GO:0035308)	11/22	0.0027806	0.0329412	0	0	3.68527	21.6882	PPP1R15A;PPP1R16B;FKBP1A;GSK3B;YWHAB;PPP4R4;CRY2;ENSA;PPP1R8;ARPP19;STYXL1
positive regulation of DNA-templated transcription, elongation (GO:0032786)	12/25	0.00278592	0.0329412	0	0	3.40215	20.0155	TCERG1;CCNK;SCAF8;ELL;LEO1;THOC1;KAT7;ERCC6;THOC5;CDK13;EAPP;BRD4
protein quality control for misfolded or incompletely synthesized proteins (GO:0006515)	12/25	0.00278592	0.0329412	0	0	3.40215	20.0155	BAG6;ZYG11B;UBE2W;VCP;KLHL15;CUL3;NGLY1;DERL1;YME1L1;AUP1;RNF185;HDAC6
recombinational repair (GO:0000725)	28/79	0.00279696	0.0329993	0	0	2.02621	11.9126	FEN1;BLM;AP5Z1;PSMD14;MCM8;MCM9;SMC5;SMC6;BRCA2;RAD54B;RECQL4;SLX4;RNF138;REV3L;NBN;KDM4D;NSMCE2;RECQL;RPA2;INO80;MMS22L;MORF4L1;SFPQ;RAD50;RAD51C;ERCC4;NABP2;ERCC5
positive regulation of protein kinase activity (GO:0045860)	48/154	0.00282391	0.0332443	0	0	1.67323	9.82126	CDKN1A;DDX3X;CAB39;SRC;ITGB3;SYAP1;PRKAG2;CIB1;STK4;LRP8;STK3;RPTOR;PPP2CA;RELN;PDCD10;PAK3;PAK2;SNCA;MAP2K3;PRNP;PTPN1;DAXX;MAP2K1;XRCC6;HSP90AA1;ACE;XRCC5;STRADA;PIH1D1;INSR;PRKCD;AXIN1;EMP2;PTK2;ADRA2A;RHOA;EREG;CCDC88A;INCENP;TRAF6;DOK7;NOX4;TAB2;TNIK;CAMK1;CALM2;CACUL1;EZH2
sphingolipid metabolic process (GO:0006665)	38/116	0.00287618	0.0337857	0	0	1.79913	10.5272	HACD1;ASAH1;SAMD8;PDXDC1;SGMS1;GBA;CLN8;PPP2CA;UGCG;SGPL1;ARV1;SMPD4;SPTLC1;SPTLC2;PPP2R1A;ORMDL3;KDSR;CTSA;CERS3;ELOVL1;SPHK2;AGK;SPHK1;ELOVL3;ELOVL7;TEX2;SUMF1;ALDH3A2;GALC;VAPA;VAPB;ACER3;DEGS1;SERINC1;PLPP2;GLA;PLPP1;CERS2
cellular glucan metabolic process (GO:0006073)	7/11	0.00294571	0.034155	0	0	6.44605	37.5638	GSK3B;UGP2;GBE1;PHKG2;PRKAG2;PHKA1;PYGL
cellular response to increased oxygen levels (GO:0036295)	7/11	0.00294571	0.034155	0	0	6.44605	37.5638	ATP6V1A;TMEM199;ATP6V1G1;ATP6AP1;CCDC115;ATP6V0D1;ATG7
positive regulation of protein localization to Cajal body (GO:1904871)	7/11	0.00294571	0.034155	0	0	6.44605	37.5638	CCT3;CCT2;TCP1;CCT8;CCT7;CCT5;CCT4
regulation of establishment of protein localization to telomere (GO:0070203)	7/11	0.00294571	0.034155	0	0	6.44605	37.5638	CCT3;CCT2;TCP1;CCT8;CCT7;CCT5;CCT4
regulation of protein localization to Cajal body (GO:1904869)	7/11	0.00294571	0.034155	0	0	6.44605	37.5638	CCT3;CCT2;TCP1;CCT8;CCT7;CCT5;CCT4
telomere maintenance via recombination (GO:0000722)	7/11	0.00294571	0.034155	0	0	6.44605	37.5638	RAD50;ERCC4;TEP1;NSMCE2;TPRKB;SMC5;SMC6
protein dephosphorylation (GO:0006470)	44/139	0.00298577	0.034545	0	0	1.71098	9.94747	PTPRT;PPP1R15A;PPP1R15B;MTMR2;MTMR3;CTDP1;PPM1H;PTPN21;DUSP18;PTPRK;RPAP2;MTMR6;PTPRF;MTM1;TIMM50;PPM1G;PPP1CB;PPP2CA;PPP3CA;PPP6C;PPP4R1;PPP3CC;PPP2R1A;PPP2R5E;SBF1;LHPP;DUSP4;PTPN1;PPP1R12A;FBXW11;EYA2;SSU72;PTPN11;PTPN12;CTTNBP2NL;PPP1CA;PPM1A;PPM1B;PTPRA;PPP2R2D;PGP;PTPN9;PPEF1;PTPN2
cotranslational protein targeting to membrane (GO:0006613)	32/94	0.00304796	0.0351889	0	0	1.90529	11.0379	RPL4;SRP19;RPL32;RPL10;RPL12;RPLP0;RPL10A;SRP14;RPL6;RPL7A;SEC61A1;RPS16;SRP72;RPL35;SSR1;RPS11;SEC62;RPL18;RPS27A;SIL1;RPS13;SEC63;RPL19;RPL41;RPS5;SRP68;SRP9;RPS26;RPS28;RPL27;RPL29;RPS24
positive regulation of growth (GO:0045927)	27/76	0.00317327	0.0364382	0	0	2.03338	11.698	N6AMT1;PSMD10;MTPN;DDX3X;DDX49;DERL2;CIB1;CDKN2AIP;RPTOR;CDC42;SDCBP;EXOSC4;HYAL1;EXOSC9;ERBB2;AKT1;EXOSC2;USP47;NCBP1;WFS1;SPHK1;INSR;KLHL22;INO80;MMP14;S100A8;ZPR1
regulation of RNA splicing (GO:0043484)	27/76	0.00317327	0.0364382	0	0	2.03338	11.698	CELF1;HNRNPLL;POLR2A;SNRNP70;TRA2B;CWC22;HABP4;RBM12;SLC38A2;RPS13;RBM39;MBNL2;AHNAK2;DYRK1A;RRP1B;PTBP2;JMJD6;HNRNPL;RPS26;SETX;HNRNPK;ESRP2;HNRNPF;TMBIM6;SF1;FAM50A;ZPR1
spliceosomal snRNP assembly (GO:0000387)	16/38	0.00317649	0.0364382	0	0	2.68147	15.4237	PRMT5;PRMT7;USP4;DDX20;LSM4;SNUPN;WDR77;PRPF6;SNRPD2;CD2BP2;GEMIN5;STRAP;PRPF31;SMN1;SNRPC;AAR2
protein targeting to mitochondrion (GO:0006626)	21/55	0.00331238	0.0379162	0	0	2.27821	13.0088	HSP90AA1;AGK;HSPA4;TIMM9;TOMM34;TIMM10;MFF;DNAJC15;TOMM20;HSPD1;TIMM50;CHCHD4;GRPEL1;PITRM1;GRPEL2;TIMM17A;DNLZ;TSPO;MFN2;PMPCA;MGARP
nuclear-transcribed mRNA catabolic process, exonucleolytic (GO:0000291)	15/35	0.00345252	0.0394365	0	0	2.76496	15.6736	HBS1L;TTC37;DIS3;WDR61;LSM4;PATL1;EXOSC5;CNOT6;EXOSC4;EXOSC9;POLR2G;SKIV2L;EXOSC2;EXOSC1;DIS3L2
peptidyl-proline modification (GO:0018208)	14/32	0.00372252	0.0420878	0	0	2.86706	16.0365	PPIL2;P3H2;CWC27;FKBP1A;NTMT1;PIN1;PPIE;PPIH;PPIG;PPIB;PPIA;NKTR;FKBP5;PPIC
response to amino acid (GO:0043200)	14/32	0.00372252	0.0420878	0	0	2.86706	16.0365	XBP1;MTOR;IPO5;RPTOR;CPEB1;RRAGA;RRAGC;RRAGD;CAPN2;SH3BP4;NSMF;TMBIM6;LAMTOR1;LAMTOR3
COPII-coated vesicle cargo loading (GO:0090110)	8/14	0.00372375	0.0420878	0	0	4.9118	27.4718	RAB1A;SEC13;SEC23A;TBC1D20;SCAP;MIA3;SEC23B;SEC31A
regulation of IRE1-mediated unfolded protein response (GO:1903894)	8/14	0.00372375	0.0420878	0	0	4.9118	27.4718	PTPN1;COPS5;HSPA5;DDRGK1;TMEM33;BAX;DNAJB9;BAK1
regulation of transcription of nucleolar large rRNA by RNA polymerase I (GO:1901836)	8/14	0.00372375	0.0420878	0	0	4.9118	27.4718	IPPK;SMARCB1;PIH1D1;NCL;NOL11;PWP1;MTOR;SMARCA4
regulation of intracellular signal transduction (GO:1902531)	117/437	0.00387111	0.0436616	0	0	1.35461	7.52377	FAM13B;ULK4;WWC2;ARHGDIG;NOC2L;ARHGAP35;ARHGAP44;SYDE1;ARHGDIA;AKT1;PIP4K2C;NBN;PPP1R16B;DAXX;PRKAB2;USP7;CSNK2A2;OCRL;VRK2;TIAM2;RRAGC;PRKAR1A;DDIT4;TNIK;OPTN;BLM;GATA4;ARHGAP17;RPF2;STK4;KALRN;AGER;STK3;INPP5B;ARHGAP21;RHOT1;RRAS;TMEM127;PRKAR2A;PLCG2;SMYD2;PIP5K1A;PIP5K1B;SRGAP1;CYLD;JMY;MDM2;RAD17;PIN1;TAF4B;NF2;FBXL2;ATR;ARHGAP11A;PAK1IP1;ARHGAP1;PRKAG2;HSPB1;CHD4;PPP1R13L;ITGAV;IKBKG;TOPBP1;RFC5;PRMT5;RFC3;RFC4;ARHGEF12;TBP;SPHK2;PDPK1;TOP3A;ATP6AP2;ARAP2;GMIP;RHOC;RHOD;RHOA;PJA2;ARHGAP10;TRAF3;TRAF6;RHOU;SOS1;ARHGEF7;SGK1;CRK;ARHGEF5;RHOQ;ARHGEF6;PRKAA2;SGMS1;HDAC1;GBA;STYXL1;GNAI1;RELA;CDC42;GNA13;RBBP4;ANKRD54;RBBP7;PAK3;MTA2;PAK2;MBD3;TAF15;TAF13;RPA2;MYO9B;SSRP1;HIPK1;MTOR;HIPK2;BOP1;RAD50;TAF2
translesion synthesis (GO:0019985)	17/42	0.00392093	0.044131	0	0	2.50728	13.8939	RFC5;VCP;RFC3;PCNA;RFC4;RPA2;RCHY1;FAAP20;MAD2L2;POLD4;NPLOC4;UBB;POLD2;UBC;REV3L;SPRTN;RPS27A
establishment of mitotic spindle localization (GO:0040001)	13/29	0.00397162	0.0443305	0	0	2.99474	16.5566	ITGB1;DCTN1;FBXW11;NDE1;HTT;NSFL1C;ZW10;CLASP1;KPNB1;CDK5RAP2;NDEL1;MAD2L1;PAFAH1B1
lamellipodium organization (GO:0097581)	13/29	0.00397162	0.0443305	0	0	2.99474	16.5566	ITGB1;PARVB;RHOD;CCDC88A;ABLIM2;SNX2;CTTN;SPATA13;ARFIP2;WHAMM;ARHGEF7;VCL;ARHGEF6
protein K11-linked ubiquitination (GO:0070979)	13/29	0.00397162	0.0443305	0	0	2.99474	16.5566	ANAPC7;UBE2D3;UBE2E2;UBE2A;RNF4;ANAPC10;UBE2L3;UBE2W;UBE2S;CDC27;ANAPC4;ANAPC1;ANAPC2
regulation of protein targeting to membrane (GO:0090313)	13/29	0.00397162	0.0443305	0	0	2.99474	16.5566	PRNP;CEMIP;GDI1;CIB1;MIEF1;ANK3;MFF;MYO1C;ERBB2;CHP1;INPP5K;ITGB1BP1;HRAS
diol biosynthetic process (GO:0034312)	9/17	0.0041534	0.0462635	0	0	4.14478	22.7293	QDPR;ASAH1;SPTLC1;GCH1;SPTLC2;SPHK2;SPHK1;GBA;ACER3
negative regulation of macroautophagy (GO:0016242)	12/26	0.0041779	0.0464403	0	0	3.15894	17.3045	SCFD1;FEZ2;CLEC16A;AKT1;CHMP4B;QSOX1;TSC1;SMCR8;NUPR1;SEC22B;MTOR;MTM1
positive regulation of dendrite morphogenesis (GO:0050775)	10/20	0.00432211	0.0476935	0	0	3.68464	20.0592	CDKL3;CUL7;DBNL;RELN;FBXW8;CUX1;SS18L1;CAPRIN1;LRP8;DBN1
phospholipid dephosphorylation (GO:0046839)	16/39	0.00433212	0.0476935	0	0	2.56472	13.9564	MTMR1;MTMR2;MTMR3;MTMR12;SACM1L;MTMR9;OCRL;MTMR6;MTM1;INPP5B;PLPP5;SYNJ1;INPP5J;INPP5K;PLPP2;PLPP1
protein acylation (GO:0043543)	16/39	0.00433212	0.0476935	0	0	2.56472	13.9564	ZDHHC20;GTF2B;SPHK1;ZDHHC5;ZDHHC12;NAT10;ZDHHC6;ZDHHC13;ZDHHC2;ZDHHC3;ZDHHC14;KAT2B;ZDHHC9;NAT9;GLUL;CLOCK
protein monoubiquitination (GO:0006513)	16/39	0.00433212	0.0476935	0	0	2.56472	13.9564	RNF20;MGRN1;CUL3;CTR9;UBE2D3;HUWE1;UBE2E1;KLHL22;RBX1;UBE2W;RNF126;LEO1;WAC;PAF1;ATXN7L3;RAD18
ATF6-mediated unfolded protein response (GO:0036500)	6/9	0.00437042	0.0476935	0	0	7.36566	40.0169	XBP1;HSPA5;DDIT3;ATF6;MBTPS2;HSP90B1
histone arginine methylation (GO:0034969)	6/9	0.00437042	0.0476935	0	0	7.36566	40.0169	PRMT6;PRMT5;PRMT7;PRDM4;PRMT1;CARM1
nuclear RNA surveillance (GO:0071027)	6/9	0.00437042	0.0476935	0	0	7.36566	40.0169	EXOSC5;EXOSC10;EXOSC4;XRN1;EXOSC9;DXO
nucleotide phosphorylation (GO:0046939)	6/9	0.00437042	0.0476935	0	0	7.36566	40.0169	PNKP;CMPK1;NME2;AK4;AK5;AK8
positive regulation of mitochondrial membrane permeability involved in apoptotic process (GO:1902110)	6/9	0.00437042	0.0476935	0	0	7.36566	40.0169	ATF2;BNIP3L;RHOT1;BLOC1S2;BNIP3;VDAC2
Fc receptor mediated stimulatory signaling pathway (GO:0002431)	26/74	0.00444147	0.0482729	0	0	1.99852	10.8255	CYFIP2;NCKAP1;SRC;WIPF2;ARPC1A;BRK1;PIK3CB;ACTB;ACTG1;CDC42;PLCG2;ACTR3;ACTR2;HSP90AA1;PRKCE;PRKCD;ARPC4;ARPC5;BAIAP2;PTK2;MYO1C;NR4A3;ARPC2;ARPC3;ABI1;CRK
regulation of stress fiber assembly (GO:0051492)	26/74	0.00444147	0.0482729	0	0	1.99852	10.8255	ROCK2;TESK1;ARHGEF10L;F11R;ACTG1;CDC42;PPFIA1;INPP5K;RHPN2;PAK2;CLASP1;ARHGEF10;TGFB3;TPM1;TSC1;RHOC;SORBS3;RHOA;CCDC88A;ITGB1BP1;CD47;NF2;PFN1;PHLDB2;ARHGEF5;FERMT2
regulation of epidermal growth factor receptor signaling pathway (GO:0042058)	24/67	0.00463773	0.0502152	0	0	2.05898	11.064	ERRFI1;TSG101;PDE6H;MVP;PLAUR;HIP1R;PTPN12;STAM;EREG;CDC42;DOK1;CCDC88A;RNF115;RNF126;HGS;SHKBP1;NUP62;MVB12B;AKT1;SPRY1;ARHGEF7;STAM2;PTPN2;HBEGF
regulation of cell growth (GO:0001558)	63/217	0.00463884	0.0502152	0	0	1.51233	8.12622	OGFR;N6AMT1;CDKN1A;DDX3X;DDX49;FHL1;FAM107A;CIB1;ENO1;TMEM97;NUBP1;RPTOR;NPPB;PPP2R1A;HYAL1;AKT1;DACT3;TSPYL2;USP47;NCBP1;SPHK2;SPHK1;ATAD3A;ST7L;MMP14;SGK1;S100A8;PAPPA2;PSMD10;MTPN;URI1;CAMK2D;DCUN1D3;NAIF1;DERL2;CDKN2AIP;PPP2CA;SOCS2;CDC42;CYP27B1;SDCBP;EXOSC4;FRZB;EXOSC9;ERBB2;SH3BP4;SLIT3;RBBP7;EXOSC2;IP6K2;EGLN2;KLHL22;INO80;OSGIN2;SMARCA2;CDK11B;MTOR;SMARCA4;DCBLD2;MAD2L2;ITCH;LAMTOR1;BCAR1
positive regulation of nucleocytoplasmic transport (GO:0046824)	18/46	0.00466613	0.0504092	0	0	2.37043	12.7231	GSK3B;CPSF6;JUP;DHX9;PRKCD;IPO5;XPO4;TPR;UBR5;FLNA;DMAP1;ANP32B;CAMK1;NRDE2;EMD;GTSE1;RAN;ZPR1
regulation of microtubule-based process (GO:0032886)	15/36	0.00476486	0.0513727	0	0	2.63313	14.078	GSK3B;MACF1;PRKAA2;FAM107A;MEMO1;HDAC6;CYLD;DIAPH1;APC;ERBB2;MAP6;MAP6D1;TRIM36;PHLDB2;CLASP1
regulation of DNA replication (GO:0006275)	20/53	0.00479109	0.0515521	0	0	2.23509	11.9376	TSPYL2;CTC1;BLM;PCNA;ATAD5;DHX9;BRPF3;FAF1;ZBTB38;GTPBP4;EREG;PPP2CA;CCDC88A;PPP2R1A;ORC3;RAD17;KAT7;RBBP6;S100A11;ATR
DNA replication (GO:0006260)	35/108	0.00498771	0.0535607	0	0	1.7699	9.38186	BLM;FEN1;SET;MCM8;MCM9;PNKP;MCM10;RECQL4;TBRG1;POLD4;CDC45;ORC3;ORC2;POLD2;REV3L;MCMBP;KAT7;NT5M;NBN;TOPBP1;POLE;RFC5;TIPIN;RFC3;RFC4;TOP3A;RPA2;NAP1L1;BAZ1A;RAD50;DBF4;GRWD1;POLE3;RAD17;ATR
cytoplasmic translation (GO:0002181)	31/93	0.00500426	0.0536314	0	0	1.84531	9.77547	RPL4;EIF4A1;RPL32;RPL10;RPL12;RPLP0;RPL10A;RPL6;GSPT1;RPL7A;RPS16;RPL35;RPS11;RPL18;RPS27A;RPS13;ZC3H15;RPL19;EIF2B3;RPL41;RPS5;RPS26;RPS28;EIF3I;DRG1;DRG2;ETF1;RPL27;RPL22L1;RPL29;RPS24
Fc-gamma receptor signaling pathway involved in phagocytosis (GO:0038096)	25/71	0.00504878	0.0540009	0	0	2.00499	10.6036	CYFIP2;NCKAP1;SRC;WIPF2;ARPC1A;BRK1;PIK3CB;ACTB;ACTG1;CDC42;PLCG2;ACTR3;ACTR2;HSP90AA1;PRKCE;PRKCD;ARPC4;ARPC5;BAIAP2;PTK2;MYO1C;ARPC2;ARPC3;ABI1;CRK
positive regulation of cell morphogenesis involved in differentiation (GO:0010770)	19/50	0.00539807	0.0576222	0	0	2.26008	11.8015	CDKL3;CUL7;FBXW8;PRKDC;SS18L1;TESK1;ILK;CIB1;TRIOBP;CDC42;CUX1;C1QBP;CAPRIN1;FLNA;CSPG5;P4HB;ARHGEF7;CRK;FERMT2
negative regulation of cellular amide metabolic process (GO:0034249)	29/86	0.00540969	0.057632	0	0	1.8774	9.79921	BTG2;DDX3X;FMR1;SHMT1;TOB1;GIGYF2;FXR1;EIF4ENIF1;SYNCRIP;LARP1;ENC1;ORMDL3;IGF2BP2;NANOS1;PRNP;SPHK1;DAPK3;EIF2AK3;SAMD4B;TSC1;ABCA7;CNOT10;PUS7;NCL;CAPRIN1;PIN1;EIF4E2;GAPDH;LSM14A
SRP-dependent cotranslational protein targeting to membrane (GO:0006614)	30/90	0.0056973	0.0605761	0	0	1.84511	9.5351	RPL4;SRP19;RPL32;RPL10;RPL12;RPLP0;ZFAND2B;RPL10A;SRP14;RPL6;RPL7A;SEC61A1;RPS16;SRP72;RPL35;RPS11;RPL18;RPS27A;RPS13;SEC63;RPL19;RPL41;RPS5;SRP68;SRP9;RPS26;RPS28;RPL27;RPL29;RPS24
exit from mitosis (GO:0010458)	7/12	0.00576933	0.0608059	0	0	5.15651	26.5829	CTDP1;UBE2S;PPP2R2D;CHMP2A;CHMP4B;CHMP7;CLASP1
negative regulation of cilium assembly (GO:1902018)	7/12	0.00576933	0.0608059	0	0	5.15651	26.5829	YAP1;LIMK2;TBC1D7;TESK1;CDK10;EVI5L;MAP4
positive regulation of endoplasmic reticulum unfolded protein response (GO:1900103)	7/12	0.00576933	0.0608059	0	0	5.15651	26.5829	PTPN1;XBP1;TMEM33;BAX;BAK1;ATF6;BOK
regulation of RNA export from nucleus (GO:0046831)	7/12	0.00576933	0.0608059	0	0	5.15651	26.5829	CPSF6;DHX9;NSUN2;AKAP8L;TPR;NUP153;NRDE2
intraciliary transport involved in cilium assembly (GO:0035735)	16/40	0.00580934	0.0608059	0	0	2.4577	12.6529	DYNC2H1;IFT172;DYNLL2;IFT52;IFT74;PCM1;IFT22;IFT88;IFT43;KIF3B;KIF3A;DYNLRB2;DYNLRB1;IFT57;TNPO1;IFT46
negative regulation of ERBB signaling pathway (GO:1901185)	16/40	0.00580934	0.0608059	0	0	2.4577	12.6529	ERRFI1;TSG101;MVP;PTPN12;STAM;EREG;CDC42;RNF115;RNF126;HGS;ERBB2;SPRY1;ARHGEF7;STAM2;PTPN2;HBEGF
nucleocytoplasmic transport (GO:0006913)	16/40	0.00580934	0.0608059	0	0	2.4577	12.6529	NUP205;NPM1;CITED1;NCBP1;DDX20;NUTF2;AAAS;SNUPN;LSG1;SNRPD2;NEMF;RSRC1;GEMIN5;SMN1;NUP98;HTATIP2
regulation of microtubule polymerization (GO:0031113)	16/40	0.00580934	0.0608059	0	0	2.4577	12.6529	CAV3;DCTN1;DYRK1A;TBCD;ARL2;SLAIN2;CAMSAP1;EML2;CAMSAP2;CLIP1;AKAP9;DRG1;MAPRE1;CLASP1;CDK5RAP2;SNCA
protein localization to membrane (GO:0072657)	57/195	0.00584478	0.0610581	0	0	1.52634	7.84876	F11R;CYP46A1;ZDHHC2;ZDHHC3;ZFYVE27;FLOT1;FLOT2;RAB8A;NDC1;ACTN2;TTC7B;SCRIB;EMP2;ATP1B3;ANK3;FAM126B;ATP1B1;GAK;RAB32;PACS1;HGS;PKP2;ITGB1BP1;NUP54;TNIK;SPTBN4;ROCK2;STXBP1;NRXN2;LIN7C;TM9SF4;PDZD11;DVL1;MAP7;INPP5K;PIP5K1A;TSPAN5;FLNA;BID;PPIL2;JUP;CAV3;NUP155;SMURF1;SEC16A;AP3D1;MYO5A;BRAF;RAB11A;RAB11B;TM9SF2;RAB10;EHD4;DLG2;SLMAP;TSPAN17;FERMT2
protein peptidyl-prolyl isomerization (GO:0000413)	12/27	0.00607572	0.0633477	0	0	2.94816	15.0458	FKBP1A;PPIL2;PIN1;PPIE;PPIH;PPIG;CWC27;PPIB;PPIA;NKTR;FKBP5;PPIC
regulation of alternative mRNA splicing, via spliceosome (GO:0000381)	20/54	0.00610664	0.0635469	0	0	2.16921	11.0595	RBM25;MBNL2;RBFOX2;RBM8A;CELF1;CELF2;FMR1;FXR1;HNRNPL;SMU1;REST;FAM172A;PUF60;THRAP3;TRA2B;MAGOH;RNPS1;RBM7;NSRP1;ZBTB7A
positive regulation of plasma membrane bounded cell projection assembly (GO:0120034)	28/83	0.00616105	0.0638217	0	0	1.87837	9.56	NCKAP1;RALA;AVIL;FMR1;BRK1;HTT;ARHGAP35;CDC42;DPYSL3;HRAS;BBS4;TAPT1;NDEL1;ACTR3;ACTR2;BCAS3;AKIRIN1;TGFB3;DEF8;ANLN;CCDC88A;ABI2;APC;ARPC2;PLEKHM1;FAM98A;PFN1;RHOQ
extrinsic apoptotic signaling pathway (GO:0097191)	25/72	0.00619281	0.0638217	0	0	1.9622	9.97656	GSK3B;GSK3A;DDX3X;TRADD;CIB1;GABARAP;CASP3;BLOC1S2;ITGAV;BAK1;FADD;BID;APPL1;BOK;MCL1;DAXX;PDPK1;BAD;TNFRSF10B;HIPK1;MLLT11;BAX;FGFR3;BCL2L2;BCL2L1
Fc-gamma receptor signaling pathway (GO:0038094)	25/72	0.00619281	0.0638217	0	0	1.9622	9.97656	CYFIP2;NCKAP1;SRC;WIPF2;ARPC1A;BRK1;PIK3CB;ACTB;ACTG1;CDC42;PLCG2;ACTR3;ACTR2;HSP90AA1;PRKCE;PRKCD;ARPC4;ARPC5;BAIAP2;PTK2;MYO1C;ARPC2;ARPC3;ABI1;CRK
amino sugar catabolic process (GO:0046348)	5/7	0.00632859	0.0638217	0	0	9.2055	46.6045	NAGK;GNPDA2;AMDHD2;ALDH1A1;RENBP
cellular protein complex disassembly (GO:0043624)	5/7	0.00632859	0.0638217	0	0	9.2055	46.6045	N6AMT1;VPS4B;ETF1;ABCE1;PEX14
dense core granule cytoskeletal transport (GO:0099519)	5/7	0.00632859	0.0638217	0	0	9.2055	46.6045	KIF5B;KIF5A;KIF1C;KIF1A;TANC2
negative regulation of DNA repair (GO:0045738)	5/7	0.00632859	0.0638217	0	0	9.2055	46.6045	OTUB2;RNF169;UBR5;TRIP12;OTUB1
nucleobase biosynthetic process (GO:0046112)	5/7	0.00632859	0.0638217	0	0	9.2055	46.6045	SHMT2;SHMT1;GMPS;UMPS;PAICS
polyadenylation-dependent snoRNA 3'-end processing (GO:0071051)	5/7	0.00632859	0.0638217	0	0	9.2055	46.6045	EXOSC5;EXOSC10;EXOSC4;PARN;EXOSC2
positive regulation of RNA polymerase II transcription preinitiation complex assembly (GO:0045899)	5/7	0.00632859	0.0638217	0	0	9.2055	46.6045	PSMC5;PSMC6;PSMC3;PSMC4;PSMC2
protein desumoylation (GO:0016926)	5/7	0.00632859	0.0638217	0	0	9.2055	46.6045	SENP6;SENP5;SENP2;SENP3;SENP1
regulation of glucocorticoid receptor signaling pathway (GO:2000322)	5/7	0.00632859	0.0638217	0	0	9.2055	46.6045	PER1;CRY2;CRY1;CLOCK;ARNTL
regulation of histamine secretion by mast cell (GO:1903593)	5/7	0.00632859	0.0638217	0	0	9.2055	46.6045	VAMP8;SNX4;VAMP7;SNX6;VAMP3
regulation of smooth muscle cell differentiation (GO:0051150)	5/7	0.00632859	0.0638217	0	0	9.2055	46.6045	MYOCD;SRF;RBPMS2;FGFR2;EREG
ribosomal large subunit export from nucleus (GO:0000055)	5/7	0.00632859	0.0638217	0	0	9.2055	46.6045	NPM1;NMD3;NUP88;SDAD1;RAN
ribosomal small subunit export from nucleus (GO:0000056)	5/7	0.00632859	0.0638217	0	0	9.2055	46.6045	LTV1;NPM1;NUP88;NOP9;RAN
regulation of signal transduction by p53 class mediator (GO:1901796)	47/156	0.00633472	0.0638217	0	0	1.5926	8.06127	BLM;PRKAA2;HDAC1;PAK1IP1;CHD5;PRKAG2;CHD4;NOC2L;RPF2;RBBP4;PPP1R13L;SMYD2;AKT1;NBN;TOPBP1;RBBP7;MTA2;CDK5RAP3;RFC5;MBD3;PRMT5;DAXX;PRKAB2;USP7;RFC3;RFC4;TBP;TAF15;PDPK1;TAF13;CSNK2A2;TOP3A;RPA2;SSRP1;HIPK1;MTOR;HIPK2;BOP1;RAD50;JMY;MDM2;PIN1;RAD17;TAF4B;SGK1;TAF2;ATR
cilium organization (GO:0044782)	65/228	0.00639862	0.0638747	0	0	1.47404	7.44636	ARF4;CEP126;AVIL;IFT172;CEP164;SNX10;PTPN23;RPGR;IFT52;NUDCD3;PCM1;CCDC96;BBS5;SNAP29;BBS4;RAB8A;DYNC2H1;OFD1;ACTR3;IQCB1;TTC36;ABCC4;ACTR2;EXOC7;ARMC9;OCRL;DYNLL2;IFT88;IFT43;EXOC4;WDPCP;EXOC6;EXOC5;ATP6V0D1;IFT46;CCNO;EXOC2;EXOC1;RAB1A;ARL6;ASAP1;CFAP126;HDAC6;IFT74;KIF3B;KIF3A;FLNA;ATP6V1D;PIBF1;PLK4;ODF2;CCDC57;RAB3IP;PARVA;BBIP1;RAB11A;WDR11;ATAT1;AHI1;EHD4;TTLL3;MKS1;CEP83;B9D2;CEP89
canonical glycolysis (GO:0061621)	11/24	0.00643759	0.0638747	0	0	3.11791	15.7317	TPI1;PKM;PGAM1;PGK1;FOXK1;ALDOC;ENO1;ALDOA;GAPDH;PFKP;HK1
establishment of mitotic spindle orientation (GO:0000132)	11/24	0.00643759	0.0638747	0	0	3.11791	15.7317	ITGB1;NSFL1C;DCTN1;FBXW11;NDE1;ZW10;HTT;CDK5RAP2;MAD2L1;NDEL1;PAFAH1B1
glucose catabolic process to pyruvate (GO:0061718)	11/24	0.00643759	0.0638747	0	0	3.11791	15.7317	TPI1;PKM;PGAM1;PGK1;FOXK1;ALDOC;ENO1;ALDOA;GAPDH;PFKP;HK1
neuromuscular junction development (GO:0007528)	11/24	0.00643759	0.0638747	0	0	3.11791	15.7317	CHRNA1;UNC13B;CACNB1;PPFIBP1;UNC13A;DCTN1;F2R;DOK7;DVL1;ANK3;PDZRN3
nucleotide-excision repair, DNA gap filling (GO:0006297)	11/24	0.00643759	0.0638747	0	0	3.11791	15.7317	RFC5;POLD4;RFC3;PCNA;RFC4;UBB;POLD2;UBC;RPA2;RPS27A;POLE
positive regulation of protein targeting to membrane (GO:0090314)	11/24	0.00643759	0.0638747	0	0	3.11791	15.7317	PRNP;CEMIP;MYO1C;ERBB2;CHP1;CIB1;ITGB1BP1;ANK3;MIEF1;MFF;HRAS
positive regulation of cell growth (GO:0030307)	33/102	0.00645248	0.0638747	0	0	1.76512	8.90203	N6AMT1;PSMD10;MACF1;MTPN;DDX3X;DDX49;DERL2;CIB1;RASAL1;CDKN2AIP;RNF157;RPTOR;CDC42;SDCBP;ZFYVE27;EXOSC4;HYAL1;EXOSC9;ERBB2;AKT1;EXOSC2;USP47;UNC13A;DBNL;NCBP1;SMURF1;SPHK1;KLHL22;INO80;MMP14;PLAA;S100A8;DBN1
regulation of protein autophosphorylation (GO:0031952)	15/37	0.0064541	0.0638747	0	0	2.51328	12.6746	ERRFI1;DDX3X;MVP;TESK1;PDGFA;MOB1B;RAP2C;IMPACT;RAD50;GPNMB;PPP2R5E;NEK10;CHP1;NBN;CALM2
anterograde synaptic vesicle transport (GO:0048490)	8/15	0.00649433	0.0638747	0	0	4.20985	21.2043	BLOC1S5;BLOC1S6;BLOC1S2;BLOC1S3;AP3D1;AP3B1;AP3S2;AP3S1
regulation of clathrin-dependent endocytosis (GO:2000369)	8/15	0.00649433	0.0638747	0	0	4.20985	21.2043	TNK2;HIP1R;AAK1;BMP2K;PIK3CB;SMAP1;SNAP91;SCYL2
response to muscle stretch (GO:0035994)	8/15	0.00649433	0.0638747	0	0	4.20985	21.2043	CSRP3;CAV3;NPPA;ANKRD1;CTNNB1;DMD;PTK2;SLC8A1
synaptic vesicle transport along microtubule (GO:0099517)	8/15	0.00649433	0.0638747	0	0	4.20985	21.2043	BLOC1S5;BLOC1S6;BLOC1S2;BLOC1S3;AP3D1;AP3B1;AP3S2;AP3S1
regulation of cellular catabolic process (GO:0031329)	23/65	0.00652911	0.0640996	0	0	2.01983	10.1627	SCARB2;VPS29;MTMR3;DAPK3;WDR41;CISD2;HSPB1;HDAC6;RPTOR;RRAGA;RRAGC;DDIT3;RRAGD;LONP2;ABL2;SMCR8;PIP4K2C;NUPR1;FBXL2;DEPDC5;DCAF12;RAB8A;BOK
error-prone translesion synthesis (GO:0042276)	10/21	0.00668746	0.0649208	0	0	3.34946	16.7725	RFC5;MAD2L2;RFC3;PCNA;RFC4;UBB;UBC;REV3L;RPA2;RPS27A
regulation of cell-substrate junction assembly (GO:0090109)	10/21	0.00668746	0.0649208	0	0	3.34946	16.7725	MACF1;ROCK2;PTPRA;DAPK3;PTK2;RHOA;CLASP1;VCL;ACTG1;CORO1C
vacuolar acidification (GO:0007035)	10/21	0.00668746	0.0649208	0	0	3.34946	16.7725	TMEM199;GRN;CCDC115;ATP6AP2;DMXL2;ATP6V1H;ATP6V0D1;ATP6V0E2;CLN5;ATP6V0A1
chromatin disassembly (GO:0031498)	9/18	0.00674549	0.0649208	0	0	3.68401	18.4159	SMARCE1;SMARCC1;SET;SMARCB1;SMARCD3;GRWD1;HMGA1;ARID2;SMARCA4
nucleosome disassembly (GO:0006337)	9/18	0.00674549	0.0649208	0	0	3.68401	18.4159	SMARCE1;SMARCC1;SET;SMARCB1;SMARCD3;GRWD1;HMGA1;ARID2;SMARCA4
positive regulation of cell cycle phase transition (GO:1901989)	9/18	0.00674549	0.0649208	0	0	3.68401	18.4159	KLHL18;DYRK3;NPM1;ATAD5;DDRGK1;CUL3;PLCG2;PAF1;EZH2
positive regulation of response to endoplasmic reticulum stress (GO:1905898)	9/18	0.00674549	0.0649208	0	0	3.68401	18.4159	BAG6;XBP1;DDIT3;BAX;PMAIP1;BAK1;RNF185;RNFT1;BOK
regulation of cellular protein catabolic process (GO:1903362)	9/18	0.00674549	0.0649208	0	0	3.68401	18.4159	RGP1;HSP90AA1;FAF1;VPS11;MSN;VPS35;PTTG1IP;ATRAID;CDK5RAP3
regulation of protein-containing complex disassembly (GO:0043244)	9/18	0.00674549	0.0649208	0	0	3.68401	18.4159	GLE1;BNIP3;INSR;GBA;CLEC16A;ETF1;GSPT1;HDAC6;IGF1R
regulation of spindle organization (GO:0090224)	9/18	0.00674549	0.0649208	0	0	3.68401	18.4159	SENP6;DYNC1H1;DCTN1;CLTC;NUP62;TACC3;RNF4;RAE1;GNAI1
regulation of transcription by RNA polymerase I (GO:0006356)	9/18	0.00674549	0.0649208	0	0	3.68401	18.4159	UTP15;DHX33;HEATR1;ERBB2;EIF2AK3;UBTF;WDR75;FLNA;WDR43
regulation of actin cytoskeleton organization (GO:0032956)	30/91	0.00679486	0.0652792	0	0	1.81475	9.05848	ROCK2;FAM107A;TESK1;PDGFA;TWF1;ARHGAP17;F11R;RND2;ARHGAP35;RHOBTB1;RND1;ARHGAP44;TRPM2;ARHGDIA;ABL2;PAK3;DAPK3;PRKCD;HIP1R;GRHL3;RHOC;BAIAP2;RHOD;RHOA;MTOR;CCDC88A;CDK10;CRK;ARHGEF5;RHOQ
negative regulation of cellular catabolic process (GO:0031330)	24/69	0.00705184	0.0675069	0	0	1.96722	9.74654	KDM4A;GSK3A;MTMR2;STAT3;MTMR9;KLHL22;FOXK1;ATRAID;SIRT2;MTOR;GOLGA2;RGP1;RRAGA;DAP;TLK2;AKT1;TAB3;TAB2;TIMP1;NUPR1;NRDE2;EIF4G3;CDK5RAP3;MCL1
RNA 3'-end processing (GO:0031123)	24/69	0.00705184	0.0675069	0	0	1.96722	9.74654	NCBP1;RBM8A;POLDIP3;CSTF3;CSTF2;CPSF2;THOC1;THOC3;CASC3;RPRD2;THOC5;SRRM1;THOC6;FIP1L1;MAGOH;PAPOLA;CSTF1;TUT1;DHX38;SYMPK;RNPS1;SRSF5;MTPAP;SLU7
cellular response to amino acid stimulus (GO:0071230)	14/34	0.00714193	0.0681269	0	0	2.58003	12.7499	XBP1;KLHL22;MTOR;IPO5;RPTOR;CPEB1;RRAGA;RRAGC;RRAGD;CAPN2;SH3BP4;NSMF;LAMTOR1;LAMTOR3
positive regulation of telomerase activity (GO:0051973)	14/34	0.00714193	0.0681269	0	0	2.58003	12.7499	CCT2;ACD;HSP90AA1;PARM1;TNKS;XRCC5;PNKP;NEK7;PARN;TCP1;CTNNB1;NAF1;MAP2K7;CCT4
response to UV (GO:0009411)	32/99	0.00734262	0.0699174	0	0	1.76254	8.66122	FEN1;TMEM161A;PCNA;KDM1A;FMR1;DCUN1D3;XPA;PTPRK;NOC2L;RELA;AKT1;SDF4;BAK1;MAP2K7;USP47;NPM1;RHBDD1;PRKCD;CIRBP;UBE4B;INO80;UBE2A;EIF2S1;MFAP4;ERCC3;ERCC4;UVSSA;CAT;SPRTN;ERCC5;ERCC6;ATR
response to insulin (GO:0032868)	28/84	0.00739345	0.070277	0	0	1.84471	9.05231	GSK3A;CITED1;PLA2G1B;PRKDC;SYAP1;AKT1;INPP5K;ZBTB7B;RAB8A;PCK2;XBP1;GOT1;PDPK1;INSR;MYO5A;TSC1;INHBB;SLC39A14;RAB10;KAT2B;CPEB1;PKM;RAB31;EIF6;CAPN10;LPIN2;RHOQ;LPIN3
chromatin remodeling (GO:0006338)	33/103	0.00758536	0.0719739	0	0	1.7398	8.49288	INO80C;KDM5C;SMARCB1;SMARCD3;HDAC1;CHD4;NUDT5;ACTB;RBBP4;RUVBL1;MTA2;ZBTB7A;MBD3;SMARCE1;KDM4A;DAXX;SMARCC1;NPM1;KDM4D;PIH1D1;MBD2;CHD1L;INO80;BAZ1A;HCFC2;SMARCA2;ARID1B;HCFC1;SMARCA4;TADA2B;KAT2B;POLE3;ERCC6
positive regulation of DNA-binding transcription factor activity (GO:0051091)	69/246	0.00764329	0.0723959	0	0	1.44106	7.02361	APP;ATF2;CRTC2;SMARCB1;KDM1A;TRADD;CIB1;PARK7;ABRA;EDA2R;RPS6KA4;FLOT1;AKT1;FLOT2;IKBKG;MYOCD;TRIM62;ANXA3;SPHK1;BUD31;PPRC1;TICAM1;MID2;PSMA6;SMO;DDIT3;TRAF6;ADAM8;ROR1;CLOCK;PPIA;ARHGEF5;S100A8;MTPN;DHX9;PLA2G1B;SRF;AGER;LRP8;RELA;MTDH;STK3;RELN;DHX33;UBB;DDRGK1;IRAK2;UBC;PLCG2;RPS27A;ZBTB7A;PPARGC1B;NPM1;TRIM41;JUP;RNF25;STAT3;SMARCA4;HIPK2;COPS5;JMY;CTNNB1;TAB3;TAB2;TRIM37;TRIM38;MYD88;MBTPS2;NFKBIB
cellular nitrogen compound biosynthetic process (GO:0044271)	13/31	0.00786202	0.0743368	0	0	2.66165	12.8976	CYB5B;NQO1;ASAH1;GCH1;SPHK2;SPHK1;GBA;CYB5R3;SPTLC1;SPTLC2;ACER3;AKT1;CYP1B1
regulation of protein serine/threonine kinase activity (GO:0071900)	35/111	0.00801182	0.0756203	0	0	1.69971	8.20423	CCNK;BLM;CDKN1A;TSG101;DDX3X;CCNI;CAB39;SRC;SYAP1;TESK1;HTT;CIB1;ACTB;SLC8A1;RPTOR;PPP2CA;CCND2;PDCD10;AKT1;CNPPD1;CDK5RAP3;SNCA;MAP2K1;PIH1D1;GTF2H1;GTPBP4;RHOA;CCNE1;HGS;INCENP;CAMK1;MNAT1;CALM2;CCNO;EZH2
regulation of protein localization (GO:0032880)	23/66	0.00803322	0.0756896	0	0	1.97273	9.51678	USP8;HSP90AA1;RABGAP1L;KDM1A;ITGB3;VPS4A;TESK1;CSNK1E;FKBP1A;RSL1D1;DNAJB6;DVL1;TPR;STX6;TRIM46;AAK1;PLEKHM2;WDPCP;CAMK1;TRIM38;CTSD;TRIM67;PICALM
translation (GO:0006412)	61/214	0.00807504	0.0759506	0	0	1.47329	7.09975	RPL4;N6AMT1;HBS1L;RPL32;FASTKD2;RPLP0;RPL10A;MRPL35;RPL6;MRPL32;RPL7A;RPS16;EEF2K;RPL35;RPS11;RPS13;RARS2;RPS5;DHPS;MRPS18B;MRPS18A;GTPBP1;MRPS18C;EEF1A1;PPA1;RPL27;ETF1;RPL29;EEF1E1;RPL10;RPL12;MRPS34;SRBD1;MRPL57;GSPT1;IARS2;RPL18;RPS27A;ZC3H15;RPL19;ABCF1;EEFSEC;RPL41;GATC;EEF2;MRPL24;AIMP1;RPS26;AIMP2;RPS28;COPS5;TNIP1;AGO2;RPS6KB2;DRG1;DRG2;RPL22L1;FARSA;ABCE1;RPS24;FARSB
regulation of vesicle-mediated transport (GO:0060627)	31/96	0.00835851	0.077125	0	0	1.75981	8.41975	RALA;RAB5C;SRC;SNX12;CPLX2;CPLX1;SCFD1;AP2S1;PACSIN2;ABL2;PACSIN3;ITGAV;RAB8A;ATP9A;NSF;PTPN1;MAP2K1;USP7;RAB4A;SPHK1;HIP1R;ARFGAP1;BET1L;RAB11A;RAB11B;RAB10;RINT1;SNX17;CHMP3;RAB5A;PICALM
negative regulation of protein modification process (GO:0031400)	27/81	0.00842794	0.077125	0	0	1.84452	8.80978	PPP1R15A;GSK3B;PPP1R15B;PRKAA2;YWHAB;PRKDC;PNKP;CIB1;PARK7;ARPP19;CORO1C;ENSA;PPP1R8;CHP1;INPP5K;DMD;CDK5RAP3;SNTA1;PPP1R16B;PRNP;WWTR1;PAQR3;IMPACT;DNAJC10;FKBP8;CACTIN;PPIA
positive regulation of cellular amide metabolic process (GO:0034250)	27/81	0.00842794	0.077125	0	0	1.84452	8.80978	GSK3A;DDX3X;POLDIP3;PRKDC;ROCK2;FMR1;NAT10;RPS27L;THBS1;RELA;RBM3;FXR1;CASP3;ERBB2;NPM1;SPHK2;PRKCD;CIRBP;PYM1;UPF3A;EEF2;MTOR;EIF6;PLXNB2;EIF3E;EIF3D;PICALM
DNA replication initiation (GO:0006270)	15/38	0.00859167	0.077125	0	0	2.40386	11.4351	PRIM2;MCM8;RPA2;MCM10;LRWD1;NOC3L;POLE4;PURA;CDC45;DBF4;ORC3;ORC2;POLE3;TOPBP1;POLE
negative regulation of proteasomal protein catabolic process (GO:1901799)	15/38	0.00859167	0.077125	0	0	2.40386	11.4351	GABARAPL2;USP7;UBXN1;PARK7;UCHL5;BAG6;SDCBP;BAG5;DDRGK1;GIPC1;MAP1A;TLK2;WAC;EIF3H;PSMF1
regulation of phosphoprotein phosphatase activity (GO:0043666)	15/38	0.00859167	0.077125	0	0	2.40386	11.4351	PPP1R15A;GSK3B;PPP1R15B;PPP1R12A;HTT;TSC1;STYXL1;MTOR;HSP90B1;FKBP1A;PPP1R2;PPP4R4;PPP6R3;CRY2;CALM2
nucleotide-binding oligomerization domain containing signaling pathway (GO:0070423)	12/28	0.00859475	0.077125	0	0	2.76372	13.1459	CYLD;ITCH;UBB;IRAK2;TRAF6;UBC;OTULIN;TAB3;TAB2;IKBKG;RPS27A;RELA
positive regulation of microtubule polymerization (GO:0031116)	12/28	0.00859475	0.077125	0	0	2.76372	13.1459	CLIP1;CAV3;DCTN1;AKAP9;DRG1;ARL2;SLAIN2;MAPRE1;CKAP5;CLASP1;GIT1;CDK5RAP2
protein depolymerization (GO:0051261)	12/28	0.00859475	0.077125	0	0	2.76372	13.1459	KIF18A;WDR1;VPS4B;CFL2;MICAL1;CFL1;MICAL3;KATNB1;TWF1;DSTN;MICAL2;CKAP5
regulation of DNA damage response, signal transduction by p53 class mediator (GO:0043516)	12/28	0.00859475	0.077125	0	0	2.76372	13.1459	PSMD10;KDM1A;ANKRD1;SMYD2;DYRK1A;MDM2;PMAIP1;PTTG1IP;MIF;EEF1E1;CD44;ATR
anterograde dendritic transport (GO:0098937)	4/5	0.00864431	0.077125	0	0	14.7263	69.9625	KIF3B;KIF5C;KIF5B;KIF5A
anterograde dendritic transport of neurotransmitter receptor complex (GO:0098971)	4/5	0.00864431	0.077125	0	0	14.7263	69.9625	KIF3B;KIF5C;KIF5B;KIF5A
beta-catenin destruction complex assembly (GO:1904885)	4/5	0.00864431	0.077125	0	0	14.7263	69.9625	GSK3B;APC;CSNK1A1;AXIN1
cell fate commitment involved in formation of primary germ layer (GO:0060795)	4/5	0.00864431	0.077125	0	0	14.7263	69.9625	CTR9;LEO1;PAF1;RTF1
endonucleolytic cleavage in 5'-ETS of tricistronic rRNA transcript (SSU-rRNA, 5.8S rRNA, LSU-rRNA) (GO:0000480)	4/5	0.00864431	0.077125	0	0	14.7263	69.9625	ABT1;NOP14;TBL3;NOP9
endonucleolytic cleavage to generate mature 5'-end of SSU-rRNA from (SSU-rRNA, 5.8S rRNA, LSU-rRNA) (GO:0000472)	4/5	0.00864431	0.077125	0	0	14.7263	69.9625	ABT1;NOP14;TBL3;NOP9
late endosome to lysosome transport (GO:1902774)	4/5	0.00864431	0.077125	0	0	14.7263	69.9625	VPS41;PLEKHM1;VPS39;ARL8B
lysosomal protein catabolic process (GO:1905146)	4/5	0.00864431	0.077125	0	0	14.7263	69.9625	TMEM199;CCDC115;LAMP2;VPS13A
negative regulation of PERK-mediated unfolded protein response (GO:1903898)	4/5	0.00864431	0.077125	0	0	14.7263	69.9625	PPP1R15A;PPP1R15B;PTPN1;ABCA7
negative regulation of protein polyubiquitination (GO:1902915)	4/5	0.00864431	0.077125	0	0	14.7263	69.9625	GPS2;PLAA;PPIA;TRIM44
peptidyl-lysine oxidation (GO:0018057)	4/5	0.00864431	0.077125	0	0	14.7263	69.9625	LOX;LOXL3;LOXL4;LOXL1
positive regulation of anoikis (GO:2000210)	4/5	0.00864431	0.077125	0	0	14.7263	69.9625	BRMS1;MYBBP1A;PTRH2;SIK1
positive regulation of protein monoubiquitination (GO:1902527)	4/5	0.00864431	0.077125	0	0	14.7263	69.9625	FANCM;UBB;PEF1;PDCD6
protein K69-linked ufmylation (GO:1990592)	4/5	0.00864431	0.077125	0	0	14.7263	69.9625	UFM1;DDRGK1;UBA5;UFC1
protein polyufmylation (GO:1990564)	4/5	0.00864431	0.077125	0	0	14.7263	69.9625	UFM1;DDRGK1;UBA5;UFC1
regulation of phosphatidylinositol dephosphorylation (GO:0060304)	4/5	0.00864431	0.077125	0	0	14.7263	69.9625	MTMR1;MTMR2;MTMR3;MTMR9
regulation of protein monoubiquitination (GO:1902525)	4/5	0.00864431	0.077125	0	0	14.7263	69.9625	FANCM;UBB;PEF1;PDCD6
regulation of synaptic vesicle priming (GO:0010807)	4/5	0.00864431	0.077125	0	0	14.7263	69.9625	NAPA;UNC13B;NAPB;STXBP1
ribosome localization (GO:0033750)	4/5	0.00864431	0.077125	0	0	14.7263	69.9625	LSG1;EIF6;ABCE1;RAN
rRNA 5'-end processing (GO:0000967)	4/5	0.00864431	0.077125	0	0	14.7263	69.9625	ABT1;NOP14;TBL3;NOP9
stress granule disassembly (GO:0035617)	4/5	0.00864431	0.077125	0	0	14.7263	69.9625	DYRK3;VCP;KIF5B;KLC1
apoptotic process (GO:0006915)	65/231	0.00872353	0.0777029	0	0	1.44712	6.86186	CYFIP2;APP;NCKAP1;CSRNP1;AHCYL1;FASTKD2;TRADD;CIB1;ATP2A1;TNFAIP1;PPP2R1A;AIFM2;FAM162A;CASP3;AKT1;IKBKG;IFT57;BOK;PRKCE;DAPK3;PRKCD;KREMEN1;THOC1;PAWR;TRAIP;TRAF7;RRAGC;DDIT4;LTA;PPIA;GAPDH;ARHGEF6;PPP1R15A;PDE1B;PRUNE2;MRPS30;STK4;STK3;HSPD1;FXR1;PPP2CA;BAG6;BCLAF1;PMAIP1;FADD;NAE1;BAK1;BID;GSDMA;DMPK;BAD;FEM1B;ZBTB16;BNIP3;TNFRSF10B;DHCR24;GDF6;CDK11B;MTOR;DAP;ERCC3;MDM2;BAX;MYD88;BCL2L1
positive regulation of protein catabolic process (GO:0045732)	28/85	0.00882234	0.0779609	0	0	1.81223	8.57272	GSK3B;GSK3A;VCP;FAF1;IDE;PTTG1IP;VPS11;PACSIN3;VPS35;ATG7;NSF;HSP90AA1;AREL1;EGLN2;SMURF1;PLK2;AXIN1;HUWE1;MSN;WWP2;ADRA2A;DDB1;ITCH;APC;HECW2;ADAM9;ADAM8;SEC22B
positive regulation of RNA metabolic process (GO:0051254)	17/45	0.00883193	0.0779609	0	0	2.23822	10.5854	UTP15;MAP2K1;HEATR1;DYRK1A;WDR75;NMD3;HNRNPLL;RELA;WDR43;SETX;POLR2A;HABP4;DXO;RIOK1;HRAS;SLC38A2;ZPR1
cellular response to oxygen levels (GO:0071453)	6/10	0.00895535	0.0779609	0	0	5.52389	26.0479	ATP6V1A;TMEM199;ATP6V1G1;ATP6AP1;CCDC115;ATP6V0D1
DNA replication-dependent nucleosome assembly (GO:0006335)	6/10	0.00895535	0.0779609	0	0	5.52389	26.0479	CHAF1B;CHAF1A;RBBP4;HAT1;IPO4;ASF1B
DNA replication-dependent nucleosome organization (GO:0034723)	6/10	0.00895535	0.0779609	0	0	5.52389	26.0479	CHAF1B;CHAF1A;RBBP4;HAT1;IPO4;ASF1B
formation of translation preinitiation complex (GO:0001731)	6/10	0.00895535	0.0779609	0	0	5.52389	26.0479	EIF5;EIF4H;DENR;EIF2D;DHX29;EIF4B
histone H2B ubiquitination (GO:0033523)	6/10	0.00895535	0.0779609	0	0	5.52389	26.0479	RNF20;CTR9;LEO1;UBE2E1;WAC;PAF1
microtubule anchoring at centrosome (GO:0034454)	6/10	0.00895535	0.0779609	0	0	5.52389	26.0479	NIN;PCM1;CCDC68;DCTN1;KIF3A;BBS4
modification-dependent macromolecule catabolic process (GO:0043632)	6/10	0.00895535	0.0779609	0	0	5.52389	26.0479	UBB;UBC;NEDD8;RPS27A;CHFR;DIS3L2
modulation by symbiont of host process (GO:0044003)	6/10	0.00895535	0.0779609	0	0	5.52389	26.0479	UBB;HGS;UBC;PGK1;ENO1;RPS27A
nuclear-transcribed mRNA catabolic process, exonucleolytic, 3'-5' (GO:0034427)	6/10	0.00895535	0.0779609	0	0	5.52389	26.0479	TTC37;EXOSC5;EXOSC4;EXOSC9;SKIV2L;EXOSC2
regulation of RNA polymerase II transcription preinitiation complex assembly (GO:0045898)	6/10	0.00895535	0.0779609	0	0	5.52389	26.0479	PSMC5;PSMC6;PSMC3;THRA;PSMC4;PSMC2
small nucleolar ribonucleoprotein complex assembly (GO:0000491)	6/10	0.00895535	0.0779609	0	0	5.52389	26.0479	NUFIP1;SHQ1;PIH1D1;ZNHIT6;RUVBL1;NAF1
UV protection (GO:0009650)	6/10	0.00895535	0.0779609	0	0	5.52389	26.0479	MFAP4;FEN1;CAT;XPA;SDF4;ERCC5
transforming growth factor beta receptor signaling pathway (GO:0007179)	29/89	0.00918554	0.0798355	0	0	1.78319	8.36337	ITGB1;AMHR2;CITED1;ITGB5;ZFYVE9;SRC;TGFBRAP1;LTBP2;PTPRK;F11R;PARD6A;UBB;ZMIZ1;ZMIZ2;UBC;GCNT2;RPS27A;APPL1;SMAD2;SMURF1;TGFB3;USP9X;RHOA;PTK2;FKBP1A;GDF9;ZYX;ADAM9;FERMT2
glycolytic process through glucose-6-phosphate (GO:0061620)	11/25	0.00930677	0.080253	0	0	2.89502	13.54	TPI1;PKM;PGAM1;PGK1;FOXK1;ALDOC;ENO1;ALDOA;GAPDH;PFKP;HK1
negative regulation of cell junction assembly (GO:1901889)	11/25	0.00930677	0.080253	0	0	2.89502	13.54	BCAS3;ACE;ROCK2;SRC;RCC2;FAM107A;APOD;ITGB1BP1;THBS1;PHLDB2;CORO1C
regulation of microtubule depolymerization (GO:0031114)	11/25	0.00930677	0.080253	0	0	2.89502	13.54	APC;ATXN7;MAP1S;MAP1B;MAP1A;KATNB1;CIB1;TRIM54;CAMSAP1;CLASP1;CAMSAP2
regulation of ryanodine-sensitive calcium-release channel activity (GO:0060314)	11/25	0.00930677	0.080253	0	0	2.89502	13.54	FKBP1A;CAMK2D;JPH2;GSTM2;JPH3;JSRP1;GSTO1;CASQ2;DMD;SRI;CALM2
protein-containing complex subunit organization (GO:0043933)	35/112	0.00930816	0.080253	0	0	1.67753	7.84558	YAP1;NUP205;SEH1L;TUBGCP2;SLC2A1;NAPG;PPP2R1A;TPR;IKBKG;DNM1L;KPNA3;TEAD1;MDN1;MAGI1;NDC1;NIFK;ST13;CHCHD10;RANBP9;PEX14;AFG3L2;APC;ZW10;CAPZA1;CAPZA2;MDM2;GEMIN5;PPIH;NUP54;NUP98;TUBGCP4;MNAT1;SKAP2;PICALM;VAMP3
base-excision repair, gap-filling (GO:0006287)	14/35	0.00960154	0.0826061	0	0	2.45701	11.4149	RFC5;FEN1;RFC3;PCNA;RFC4;MPG;OGG1;PNKP;RPA2;POLD4;TDG;APEX1;POLD2;POLE
negative regulation of apoptotic signaling pathway (GO:2001234)	26/78	0.00961179	0.0826061	0	0	1.84432	8.56642	PSMD10;SLC35F6;URI1;DDX3X;SRC;MPV17L;HTT;GATA4;PARK7;NOC2L;NOL3;THBS1;RELA;AKT1;ITGAV;MCL1;PRELID1;PIH1D1;CSNK2A2;PLAUR;MAPK8IP2;PSME3;TMBIM6;SLC25A5;BCL2L2;BCL2L1
double-strand break repair via homologous recombination (GO:0000724)	31/97	0.00982242	0.0842817	0	0	1.73303	8.01196	BLM;FEN1;PSMD14;AP5Z1;MCM8;MCM9;SMC5;SMC6;BRCA2;RAD54B;RECQL4;CDC45;SLX4;RNF138;REV3L;NBN;FANCM;KDM4D;NSMCE2;GINS4;RECQL;RPA2;INO80;MORF4L1;MMS22L;SFPQ;RAD50;RAD51C;ERCC4;NABP2;ERCC5
lipid droplet organization (GO:0034389)	10/22	0.00994319	0.0847742	0	0	3.07014	14.156	BSCL2;SQLE;FAF2;CIDEA;RAB18;AUP1;ZFYVE1;PPIA;RAB3GAP1;CDS2
organelle fusion (GO:0048284)	10/22	0.00994319	0.0847742	0	0	3.07014	14.156	EEA1;VPS18;AFG3L2;VPS11;BAX;MFN2;MIEF1;USP30;MFF;THG1L
regulation of endoplasmic reticulum stress-induced intrinsic apoptotic signaling pathway (GO:1902235)	10/22	0.00994319	0.0847742	0	0	3.07014	14.156	CREB3;XBP1;DDIT3;EIF2AK3;PMAIP1;TXNDC12;TMBIM6;PARK7;BCL2L1;BOK
regulation of viral release from host cell (GO:1902186)	10/22	0.00994319	0.0847742	0	0	3.07014	14.156	DDB1;TRIM62;TSG101;VPS4A;CHMP2B;CHMP2A;TRIM35;CHMP3;VPS37B;MID2
positive regulation of ATPase activity (GO:0032781)	16/42	0.00997479	0.0847742	0	0	2.26835	10.4519	MYBPC3;GABARAPL2;DHX9;TPM1;ATP2A1;DNAJC24;ATP1B3;ATP1B1;DYNLL2;VMP1;DNAJB11;DNAJC10;TNNT3;DNAJC9;PFN1;DNAL4
central nervous system neuron axonogenesis (GO:0021955)	7/13	0.0102107	0.0847742	0	0	4.29682	19.698	CHRNB2;SPTBN4;HSP90AA1;MYCBP2;B4GALT6;ARHGAP35;B4GALT5
endonucleolytic cleavage of tricistronic rRNA transcript (SSU-rRNA, 5.8S rRNA, LSU-rRNA) (GO:0000479)	7/13	0.0102107	0.0847742	0	0	4.29682	19.698	ABT1;NOP14;TBL3;BMS1;TSR1;KRI1;NOP9
negative regulation of autophagosome assembly (GO:1902902)	7/13	0.0102107	0.0847742	0	0	4.29682	19.698	SCFD1;FEZ2;CHMP4B;SMCR8;NUPR1;SEC22B;MTM1
negative regulation of nucleocytoplasmic transport (GO:0046823)	7/13	0.0102107	0.0847742	0	0	4.29682	19.698	UFM1;TPR;CHP1;NUP153;APOD;PARK7;RANGAP1
pentose-phosphate shunt (GO:0006098)	7/13	0.0102107	0.0847742	0	0	4.29682	19.698	SHPK;TALDO1;PGM2;PGLS;PGD;RBKS;DERA
polyamine metabolic process (GO:0006595)	7/13	0.0102107	0.0847742	0	0	4.29682	19.698	AOC1;DHPS;ODC1;SAT1;HDAC6;SRM;PAOX
protein neddylation (GO:0045116)	7/13	0.0102107	0.0847742	0	0	4.29682	19.698	UBE2F;DCUN1D3;DCUN1D1;UBA3;NEDD8;NAE1;RBX1
pseudouridine synthesis (GO:0001522)	7/13	0.0102107	0.0847742	0	0	4.29682	19.698	PUS3;TRUB2;PUS1;GAR1;NHP2;PUS7;PUSL1
regulation of mitotic cell cycle spindle assembly checkpoint (GO:0090266)	7/13	0.0102107	0.0847742	0	0	4.29682	19.698	DYNC1LI1;PCID2;ANAPC15;TPR;LCMT1;CDK5RAP2;MAD2L1
regulation of retrograde protein transport, ER to cytosol (GO:1904152)	7/13	0.0102107	0.0847742	0	0	4.29682	19.698	ERLEC1;OS9;EDEM1;EDEM2;DERL2;UBE2G2;UBE2J1
regulation of tube diameter (GO:0035296)	7/13	0.0102107	0.0847742	0	0	4.29682	19.698	NPPB;ACE2;SCPEP1;GCLC;ACE;ROCK2;ITGB1BP1
reticulophagy (GO:0061709)	7/13	0.0102107	0.0847742	0	0	4.29682	19.698	UFM1;TEX264;DDRGK1;UBA5;RB1CC1;UFC1;ATG2B
sphingoid biosynthetic process (GO:0046520)	7/13	0.0102107	0.0847742	0	0	4.29682	19.698	ASAH1;SPTLC1;SPTLC2;SPHK2;SPHK1;GBA;ACER3
sphingosine biosynthetic process (GO:0046512)	7/13	0.0102107	0.0847742	0	0	4.29682	19.698	ASAH1;SPTLC1;SPTLC2;SPHK2;SPHK1;GBA;ACER3
synaptic vesicle localization (GO:0097479)	7/13	0.0102107	0.0847742	0	0	4.29682	19.698	SYNJ1;KIF5C;KIF5B;KIF5A;SYNDIG1;SPG11;DNM2
vascular process in circulatory system (GO:0003018)	7/13	0.0102107	0.0847742	0	0	4.29682	19.698	NPPB;ACE2;SCPEP1;GCLC;ACE;ROCK2;ITGB1BP1
maintenance of protein localization in organelle (GO:0072595)	9/19	0.0104152	0.086073	0	0	3.3154	15.1331	HSPA5;ARL2BP;ARL2;CHCHD10;AKT1;SUPT7L;BBS4;TAPT1;HK1
regulation of centriole replication (GO:0046599)	9/19	0.0104152	0.086073	0	0	3.3154	15.1331	PLK4;KAT2B;NPM1;CEP295;PLK2;NUP62;TRIM37;CEP76;CDK5RAP2
regulation of mitochondrial membrane permeability (GO:0046902)	9/19	0.0104152	0.086073	0	0	3.3154	15.1331	HEBP2;BAD;BNIP3;NAIF1;PMAIP1;THEM4;BAK1;SLC25A5;BCL2L1
regulation of neuron death (GO:1901214)	28/86	0.0104698	0.0863921	0	0	1.78088	8.11947	GSK3B;CTSZ;GBA;PARK7;INPP5A;GPNMB;UBB;AKT1;CHP1;VPS35;IKBKG;NAE1;SNCA;PRNP;DAXX;EGLN2;LANCL1;RRAS2;TSC1;DHCR24;BTBD10;EIF2S1;REST;AKT1S1;DDIT4;CHMP4B;NSMF;PICALM
protein localization to microtubule organizing center (GO:1905508)	8/16	0.01058	0.0871677	0	0	3.68338	16.7549	PCM1;DCTN2;SPAG5;CEP83;CSNK1D;SNX10;PIBF1;BBS4
7-methylguanosine mRNA capping (GO:0006370)	13/32	0.0106943	0.0871748	0	0	2.5214	11.4422	NCBP1;RNMT;GTF2H1;GTF2F1;GTF2F2;GTF2H5;POLR2A;ERCC3;POLR2B;POLR2C;POLR2E;POLR2G;MNAT1
7-methylguanosine RNA capping (GO:0009452)	13/32	0.0106943	0.0871748	0	0	2.5214	11.4422	NCBP1;RNMT;GTF2H1;GTF2F1;GTF2F2;GTF2H5;POLR2A;ERCC3;POLR2B;POLR2C;POLR2E;POLR2G;MNAT1
negative regulation of microtubule polymerization or depolymerization (GO:0031111)	13/32	0.0106943	0.0871748	0	0	2.5214	11.4422	DYRK1A;TBCD;KATNB1;CIB1;CAMSAP1;EML2;CAMSAP2;APC;ATXN7;MAPRE1;TRIM54;CLASP1;SNCA
positive regulation of lamellipodium organization (GO:1902745)	13/32	0.0106943	0.0871748	0	0	2.5214	11.4422	ACTR3;NCKAP1;ACTR2;AKIRIN1;SRC;AVIL;BRK1;CORO1B;CORO1C;CDC42;ABI2;ARPC2;ARHGEF7
protein K63-linked deubiquitination (GO:0070536)	13/32	0.0106943	0.0871748	0	0	2.5214	11.4422	OTUB2;USP8;USP7;USP16;PSMD14;USP20;SHMT2;OTUD7B;SPATA2;CYLD;STAMBPL1;UIMC1;STAMBP
RNA biosynthetic process (GO:0032774)	13/32	0.0106943	0.0871748	0	0	2.5214	11.4422	PRIM2;PRMT5;TBP;BRF1;NCOA6;TAF13;GTF2B;TTF2;SETX;POLR2A;TCEA2;TBPL1;SMN1
transcription initiation from RNA polymerase I promoter (GO:0006361)	13/32	0.0106943	0.0871748	0	0	2.5214	11.4422	RRN3;TBP;GTF2H1;GTF2H5;TAF1D;TAF1B;ERCC3;TAF1C;POLR1A;POLR2E;UBTF;POLR1E;MNAT1
protein catabolic process (GO:0030163)	22/64	0.0111931	0.0911026	0	0	1.93156	8.67743	ATE1;HSPA8;HSP90AA1;VCP;NGLY1;FBXO17;IDE;UBE2G2;UCHL3;CLN8;CLPX;MTOR;CLN5;PSMA8;DDB1;BAG6;LAMP2;PMAIP1;FBXO6;STT3B;CTSD;CUL4B
regulation of protein targeting to mitochondrion (GO:1903214)	15/39	0.0112539	0.0911837	0	0	2.30355	10.3361	SREBF1;GSK3A;LEPROT;UBE2D3;CSNK2A2;HUWE1;UBE2J2;ATG13;PARL;UBE2L3;HAX1;ARIH2;VPS11;RHOU;SAE1
regulation of receptor-mediated endocytosis (GO:0048259)	15/39	0.0112539	0.0911837	0	0	2.30355	10.3361	ARF1;TNK2;SERPINE1;HIP1R;PIK3CB;SNAP91;MKLN1;HNRNPK;FLOT1;AAK1;BMP2K;LDLRAP1;SMAP1;ARF6;PICALM
vesicle cytoskeletal trafficking (GO:0099518)	15/39	0.0112539	0.0911837	0	0	2.30355	10.3361	RAB1A;FBXW11;NDE1;HTT;MYO5A;ACTN4;TANC2;TRAK2;MYO1D;MYO1C;KIF5B;KIF1A;DYNC1I1;NDEL1;PAFAH1B1
regulation of cellular protein localization (GO:1903827)	17/46	0.011274	0.0912088	0	0	2.1609	9.69219	PTPN1;VCP;HSP90AA1;PRKAA2;KDM1A;CSNK1E;RAB11B;VCPIP1;DVL1;MAP1A;TRIM46;CTNNB1;PIN1;GPC4;NDEL1;RAB11FIP5;TRIM67
dephosphorylation (GO:0016311)	45/153	0.0117337	0.0947857	0	0	1.53832	6.83827	PTPRT;MTMR2;MTMR3;CTDP1;PNKP;PPM1H;PTPN21;DUSP18;PTPRK;MTMR6;PTPRF;MTM1;TIMM50;PPM1G;PPP1CB;NT5C;PPP2CA;PPP3CA;PPP6C;PPP4R1;PPP3CC;PPP2R1A;PPP2R5E;INPP5K;ACP2;SBF1;PSPH;LHPP;DUSP4;PTPN1;PPP1R12A;FBXW11;PTPN12;THNSL2;CTTNBP2NL;PPP1CA;PPM1A;PLPP5;PPM1B;PTPRA;PGP;PTPN9;PPEF1;PLPP2;PLPP1
regulation of protein catabolic process (GO:0042176)	32/102	0.0117652	0.0948979	0	0	1.68668	7.49324	GSK3B;VCP;GSK3A;FAF1;ODC1;SNX12;IDE;ZDHHC2;FLNA;ATG7;NSF;CTSA;AREL1;EGLN2;SMURF1;PLK2;AXIN1;HUWE1;WWP2;SIRT2;EEF1A1;DDB1;MAD2L2;ITCH;APC;HGS;HECW2;MDM2;PIN1;CHMP6;SEC22B;MAD2L1
cellular response to peptide hormone stimulus (GO:0071375)	33/106	0.0120111	0.0967357	0	0	1.66798	7.37568	GSK3A;PRKDC;PLA2G1B;SRC;SYAP1;RELA;ADCY5;PRKAR2A;AKT1;INPP5K;PRKACB;RAB8A;PCK2;XBP1;GOT1;PDPK1;INSR;PRKCD;MYO5A;INHBB;SLC39A14;RAB10;KAT2B;CPEB1;RAB31;NR4A3;PKM;PRKAR1A;CAPN10;MGARP;LPIN2;RHOQ;LPIN3
histone modification (GO:0016570)	35/114	0.012421	0.0998877	0	0	1.63485	7.17433	ENY2;USP16;HDAC1;PARK7;SGF29;HDAC6;RPS6KA4;SIN3B;ATXN7;NTMT1;NSD1;RUVBL1;TBL1X;MTA2;ATXN7L3;MTA3;NAA50;PRMT6;KDM4A;PRMT7;PRMT2;PRMT1;EYA2;USP3;PRKCD;HUWE1;UBE2A;SIRT2;MORF4L1;BRMS1;INCENP;MORF4L2;CARM1;RCOR3;EZH2
actin polymerization or depolymerization (GO:0008154)	18/50	0.0124801	0.100213	0	0	2.0736	9.08987	WDR1;AVIL;FLII;FAM107A;MICAL3;TWF1;DSTN;MICAL2;ENAH;DIAPH1;ABI2;CFL2;MICAL1;CFL1;ABI1;SPIRE2;SPIRE1;CORO7
negative regulation of intracellular signal transduction (GO:1902532)	56/198	0.0126729	0.10136	0	0	1.4566	6.36287	GSK3A;DDX3X;PDCD6;WWC2;OTUD7B;CIB1;PIK3CB;NOC2L;LIMD1;RNF157;DEPTOR;DAG1;AKT1;PHLDA3;MAP2K3;PLAUR;TSC1;PPM1A;PPM1B;DDIT3;DDIT4;AKT1S1;TBC1D7;STAMBP;CACTIN;DEPDC5;PSMD10;URI1;PRKAA2;MGRN1;SRC;PRDM15;NLRC3;THBS1;RELA;ARNTL;TMEM127;INPP5K;THEM4;SH3BP4;MARK3;MCL1;PLEKHA1;CAV3;RIOK3;ABCA7;CYLD;PER1;TNIP1;DLG5;MDM2;NF1;GPD1L;BCL2L2;BCL2L1;OTUD3
membrane assembly (GO:0071709)	14/36	0.0126794	0.10136	0	0	2.34518	10.2432	UBXN2A;VPS4A;NRXN2;EMP2;ANK3;GAK;UGCG;NSFL1C;FLOT1;CHMP2A;FLOT2;CHMP4B;CHMP7;PICALM
regulation of sodium ion transport (GO:0002028)	14/36	0.0126794	0.10136	0	0	2.34518	10.2432	SPTBN4;AHCYL1;ATP1A1;ANK3;NKAIN2;NKAIN1;PER1;SLMAP;CNKSR3;PKP2;SIK1;GPD1L;SCN1B;SNTA1
regulation of endocytosis (GO:0030100)	21/61	0.012781	0.10202	0	0	1.93574	8.43942	PTPN1;MTMR2;RAB4A;RAB5C;SRC;SPHK1;SNX12;HIP1R;ABCA7;ARFGAP1;SCAMP5;TFR2;SNX17;FLOT1;AP2S1;PACSIN2;ABL2;PACSIN3;RAB5A;SNCA;PICALM
hippo signaling (GO:0035329)	11/26	0.0130679	0.103391	0	0	2.70184	11.7195	YAP1;MOB1B;WWTR1;YWHAB;CASP3;AMOTL1;STK4;TEAD1;AMOT;STK3;TJP2
lamellipodium assembly (GO:0030032)	11/26	0.0130679	0.103391	0	0	2.70184	11.7195	ITGB1;CCDC88A;ABLIM2;SPATA13;ARFIP2;WHAMM;PARVB;ARHGEF7;RHOD;VCL;ARHGEF6
positive regulation of microtubule polymerization or depolymerization (GO:0031112)	11/26	0.0130679	0.103391	0	0	2.70184	11.7195	CLIP1;CAV3;DCTN1;AKAP9;DRG1;ARL2;KATNB1;SLAIN2;MAPRE1;CLASP1;CDK5RAP2
positive regulation of protein insertion into mitochondrial membrane involved in apoptotic signaling pathway (GO:1900740)	11/26	0.0130679	0.103391	0	0	2.70184	11.7195	PPP3CC;YWHAQ;TFDP2;YWHAB;BAD;NMT1;PMAIP1;SFN;BID;YWHAZ;YWHAG
positive regulation of viral transcription (GO:0050434)	11/26	0.0130679	0.103391	0	0	2.70184	11.7195	CTDP1;POLR2A;DHX9;POLR2B;POLR2C;POLR2E;POLR2G;NELFCD;GTF2F1;GTF2F2;NELFE
regulation of protein insertion into mitochondrial membrane involved in apoptotic signaling pathway (GO:1900739)	11/26	0.0130679	0.103391	0	0	2.70184	11.7195	PPP3CC;YWHAQ;TFDP2;YWHAB;BAD;NMT1;PMAIP1;SFN;BID;YWHAZ;YWHAG
protein autoubiquitination (GO:0051865)	22/65	0.0135793	0.107047	0	0	1.88652	8.11052	RNF11;RNF13;CUL3;AMFR;UBE2D3;RNF19B;WWP2;UBE2A;RNF4;RNFT1;RNF157;RNF115;ITCH;NFX1;TRAF6;MDM2;RNF181;TRIM37;RNF141;RNF185;RAD18;RNF220
regulation of cell-matrix adhesion (GO:0001952)	22/65	0.0135793	0.107047	0	0	1.88652	8.11052	GSK3B;MACF1;JUP;ROCK2;DAPK3;CASK;CIB1;EMP2;TSC1;PIK3CB;FUT1;THBS1;RHOA;PTK2;ACTG1;CORO1C;PTPRA;NF1;NF2;UTRN;VCL;CLASP1
regulation of proteasomal protein catabolic process (GO:0061136)	19/54	0.0135898	0.107047	0	0	2.00128	8.60235	GABARAPL2;USP14;TMF1;DESI1;PSMD14;FMR1;GLMN;RAD23B;UCHL5;PSMC5;PSMC6;BAG2;UBB;PSMC3;DDRGK1;PSME3;PSMC2;NUPR1;PSMF1
regulation of protein localization to plasma membrane (GO:1903076)	26/80	0.0136218	0.107142	0	0	1.77578	7.62891	ITGB1;CLTC;VPS4A;ZDHHC5;CIB1;ZDHHC2;ACTB;KIF5B;PPFIA1;AKT1;LDLRAP1;AP2M1;APPL1;ITGA3;PDPK1;PRKCE;STX8;STX7;VAMP8;MMP14;TMBIM1;PTPN9;RHOQ;ARF6;BCL2L1;PICALM
dendritic spine maintenance (GO:0097062)	5/8	0.0139106	0.108463	0	0	6.13661	26.2346	PRNP;MTMR2;ITGA3;INSR;IGF1R
establishment of Golgi localization (GO:0051683)	5/8	0.0139106	0.108463	0	0	6.13661	26.2346	CDC42;ARHGAP21;PDCD10;COPG1;YWHAZ
positive regulation of chromosome segregation (GO:0051984)	5/8	0.0139106	0.108463	0	0	6.13661	26.2346	RCC2;SMC5;SMC6;RAD18;SIRT2
positive regulation of fibroblast migration (GO:0010763)	5/8	0.0139106	0.108463	0	0	6.13661	26.2346	ITGB1;PRKCE;ARHGEF7;THBS1;PTK2
regulation of intrinsic apoptotic signaling pathway by p53 class mediator (GO:1902253)	5/8	0.0139106	0.108463	0	0	6.13661	26.2346	EIF5A;ARMC10;UBB;MDM2;PTTG1IP
spermidine metabolic process (GO:0008216)	5/8	0.0139106	0.108463	0	0	6.13661	26.2346	DHPS;SAT1;HDAC6;PAOX;SRM
telomere organization (GO:0032200)	17/47	0.0142194	0.110041	0	0	2.08873	8.8837	DCLRE1B;CTC1;BLM;ACD;XRCC6;PCNA;PRKDC;XRCC5;RPA2;RECQL4;POLD4;RAD50;ERCC4;APEX1;POLD2;NBN;ATR
actin filament bundle assembly (GO:0051017)	13/33	0.0142587	0.110041	0	0	2.39518	10.1804	FAM107A;SHROOM2;PAWR;BAIAP2;RHOD;ADD1;CORO1B;HSP90B1;BAIAP2L1;MICAL1;DPYSL3;PLS3;FSCN2
exonucleolytic catabolism of deadenylated mRNA (GO:0043928)	13/33	0.0142587	0.110041	0	0	2.39518	10.1804	HBS1L;TTC37;DIS3;WDR61;LSM4;PATL1;EXOSC5;CNOT6;EXOSC4;EXOSC9;SKIV2L;EXOSC2;EXOSC1
regulation of protein localization to cell surface (GO:2000008)	13/33	0.0142587	0.110041	0	0	2.39518	10.1804	LEPROT;CAV3;ACTN2;ABCA7;TM9SF4;RAB11B;LEPROTL1;MAP1A;CTNNB1;TAX1BP3;GPD1L;RAB11FIP5;PICALM
glucose 6-phosphate metabolic process (GO:0051156)	10/23	0.0142767	0.110041	0	0	2.8338	12.0412	G6PC3;HKDC1;SHPK;TALDO1;PGM2;PGLS;PGD;RBKS;DERA;HK1
nucleotide metabolic process (GO:0009117)	10/23	0.0142767	0.110041	0	0	2.8338	12.0412	RNASEH2B;NME2;CMPK1;ME1;AK4;AK5;PARK7;NUDT5;REXO2;AK8
positive regulation of transcription initiation from RNA polymerase II promoter (GO:0060261)	10/23	0.0142767	0.110041	0	0	2.8338	12.0412	MED14;PSMC5;MED24;PSMC6;MED30;PSMC3;PSMC4;SRF;PSMC2;MED16
protein alkylation (GO:0008213)	10/23	0.0142767	0.110041	0	0	2.8338	12.0412	METTL22;PCMT1;PRMT2;PRMT1;PRMT3;EEF2KMT;ETF1;FAM98A;LCMT1;GSPT1
cellular response to decreased oxygen levels (GO:0036294)	23/69	0.0143047	0.110099	0	0	1.84372	7.83059	BNIP3L;TIGAR;EGLN2;BAD;SUV39H1;BNIP3;TSC1;AK4;HIF1A;NDRG1;SIRT2;MTOR;HIPK2;CPEB1;FAM162A;LMNA;PGK1;UBQLN1;MDM2;PMAIP1;ADAM8;MGARP;P4HB
negative regulation of binding (GO:0051100)	28/88	0.0145143	0.111553	0	0	1.72129	7.28558	GSK3B;CDKN1A;KDM1A;CTSZ;PARK7;ACTB;GOLGA2;BAG2;DVL1;HABP4;XIRP1;AKT1;SYMPK;PRKCD;TFIP11;CSNK1E;GTF2F1;GTPBP4;PEX14;PPP1CA;SMO;BAX;PIN1;ITGB1BP1;TMBIM6;CAMK1;ZFPM1;NES
Wnt signaling pathway (GO:0016055)	29/92	0.01489	0.114277	0	0	1.69795	7.14338	GSK3B;VPS29;DDX3X;ARL6;USP34;CUL1;VPS26A;UBB;FRZB;DVL1;UBC;PLCG2;VPS35;GPC4;RPS27A;WLS;BCL9L;CSNK1G3;FZD3;CSNK1A1;AXIN1;CSNK1E;WNT9A;RBX1;APC;CTNNB1;STRN;FERMT2;CSNK1G1
maintenance of protein location in nucleus (GO:0051457)	9/20	0.0154004	0.117523	0	0	3.01381	12.5777	SUN2;ARL2BP;ARL2;CHCHD10;PARK7;RANGAP1;SUPT7L;BBS4;SYNE1
protein-DNA complex disassembly (GO:0032986)	9/20	0.0154004	0.117523	0	0	3.01381	12.5777	SMARCE1;SMARCC1;SET;SMARCB1;SMARCD3;GRWD1;HMGA1;ARID2;SMARCA4
regulation of programmed necrotic cell death (GO:0062098)	9/20	0.0154004	0.117523	0	0	3.01381	12.5777	CYLD;SDCBP;ASAH1;HSP90AA1;PDCD6IP;FLOT1;SPATA2;FLOT2;NUPR1
regulation of protein localization to cell periphery (GO:1904375)	9/20	0.0154004	0.117523	0	0	3.01381	12.5777	VAMP8;MMP14;STX8;STX7;VPS4A;LDLRAP1;ZDHHC2;ACTB;APPL1
regulation of substrate adhesion-dependent cell spreading (GO:1900024)	18/51	0.0155188	0.118259	0	0	2.01063	8.37571	KANK1;RCC2;TESK1;ILK;CIB1;ACTN4;TRIOBP;PTK2;CORO1C;CDC42;C1QBP;FLNA;CSPG5;ITGB1BP1;P4HB;ARHGEF7;CRK;FERMT2
cellular response to UV (GO:0034644)	25/77	0.0155498	0.118328	0	0	1.77296	7.3821	CDKN1A;PCNA;TMEM161A;KDM1A;FMR1;XPA;XPC;PTPRK;NOC2L;HYAL1;TIMP1;BAK1;USP47;NPM1;OPN3;RHBDD1;PRKCD;INO80;EIF2S1;DDB1;MFAP4;IMPACT;ERCC4;ATR;CUL4B
cell projection organization (GO:0030030)	12/30	0.0159935	0.120239	0	0	2.45633	10.1583	ITGB1;CDC42;NCKAP1;PARVG;NPHP1;PACSIN2;PDGFA;CSPG5;PARVA;RHOU;PARVB;RHOQ
termination of RNA polymerase I transcription (GO:0006363)	12/30	0.0159935	0.120239	0	0	2.45633	10.1583	TAF1D;TBP;TAF1B;ERCC3;TAF1C;POLR1A;POLR2E;UBTF;POLR1E;GTF2H1;MNAT1;GTF2H5
inositol phosphate dephosphorylation (GO:0046855)	6/11	0.0161669	0.120239	0	0	4.41883	18.2267	INPP5B;INPP5A;SYNJ1;INPP5J;INPP5K;OCRL
negative regulation of platelet-derived growth factor receptor signaling pathway (GO:0010642)	6/11	0.0161669	0.120239	0	0	4.41883	18.2267	NDRG4;HGS;APOD;PTPN12;PTPN2;SNCA
negative regulation of protein localization to cell surface (GO:2000009)	6/11	0.0161669	0.120239	0	0	4.41883	18.2267	LEPROT;CAV3;ACTN2;LEPROTL1;TAX1BP3;PICALM
nucleus localization (GO:0051647)	6/11	0.0161669	0.120239	0	0	4.41883	18.2267	DYNC1H1;SUN2;DCTN1;FBXW11;MTOR;PAFAH1B1
phosphorylated carbohydrate dephosphorylation (GO:0046838)	6/11	0.0161669	0.120239	0	0	4.41883	18.2267	INPP5B;INPP5A;SYNJ1;INPP5J;INPP5K;OCRL
positive regulation of posttranscriptional gene silencing (GO:0060148)	6/11	0.0161669	0.120239	0	0	4.41883	18.2267	FXR1;DHX9;FMR1;STAT3;XPO5;LIMD1
positive regulation of transcription elongation from RNA polymerase II promoter (GO:0032968)	6/11	0.0161669	0.120239	0	0	4.41883	18.2267	TCERG1;ELL;LEO1;CDK13;EAPP;BRD4
protein localization to phagophore assembly site (GO:0034497)	6/11	0.0161669	0.120239	0	0	4.41883	18.2267	STX17;WDR45B;ATG9A;MFN2;WDR45;ATG13
protein oxidation (GO:0018158)	6/11	0.0161669	0.120239	0	0	4.41883	18.2267	CHCHD4;LOX;LOXL3;LOXL4;LOXL1;SUMF1
regulation of lamellipodium morphogenesis (GO:2000392)	6/11	0.0161669	0.120239	0	0	4.41883	18.2267	KANK1;SRC;ARHGEF7;CD44;CORO1B;CORO1C
synaptic vesicle transport (GO:0048489)	6/11	0.0161669	0.120239	0	0	4.41883	18.2267	SYNJ1;KIF5C;KIF5B;KIF5A;SPG11;DNM2
intracellular protein transmembrane transport (GO:0065002)	16/44	0.0162055	0.120239	0	0	2.10606	8.68203	PEX16;HSPA5;ZFAND2B;DNAJC15;TOMM20;PEX14;HSPD1;TIMM50;CHCHD4;SEC61A1;GRPEL1;GRPEL2;TIMM17A;DNLZ;SEC62;SEC63
intracellular steroid hormone receptor signaling pathway (GO:0030518)	16/44	0.0162055	0.120239	0	0	2.10606	8.68203	YAP1;KDM3A;DAXX;TMF1;EGLN2;RBFOX2;RNF14;SRC;WBP2;DDX54;TRIP4;ZMIZ1;UBR5;PMEPA1;PPARGC1B;PLPP1
positive regulation of stress fiber assembly (GO:0051496)	16/44	0.0162055	0.120239	0	0	2.10606	8.68203	ARHGEF10;ROCK2;TGFB3;TPM1;TESK1;ARHGEF10L;RHOC;SORBS3;RHOA;CDC42;CCDC88A;ITGB1BP1;CD47;NF2;ARHGEF5;FERMT2
cellular response to gamma radiation (GO:0071480)	8/17	0.0162926	0.120239	0	0	3.27391	13.4788	YAP1;XRCC6;KDM1A;XRCC5;MDM2;TLK2;HRAS;ATR
histone H2A monoubiquitination (GO:0035518)	8/17	0.0162926	0.120239	0	0	3.27391	13.4788	DDB1;PCGF6;PCGF5;PCGF2;PCGF3;TRIM37;BMI1;CUL4B
positive regulation of DNA replication (GO:0045740)	8/17	0.0162926	0.120239	0	0	3.27391	13.4788	CTC1;PCNA;ATAD5;BRPF3;DHX9;FAF1;KAT7;EREG
regulation of transferase activity (GO:0051338)	8/17	0.0162926	0.120239	0	0	3.27391	13.4788	PPP1R3F;PARP4;BAG5;FEM1B;PINX1;NABP2;EMP2;SMG6
ribosomal small subunit assembly (GO:0000028)	8/17	0.0162926	0.120239	0	0	3.27391	13.4788	ABT1;RRP7A;RPS28;PRKDC;XRCC5;RPS5;RPS27L;PWP2
tail-anchored membrane protein insertion into ER membrane (GO:0071816)	8/17	0.0162926	0.120239	0	0	3.27391	13.4788	BAG6;EMC1;SGTA;EMC2;EMC3;EMC4;EMC7;GET4
cellular response to nutrient levels (GO:0031669)	22/66	0.0163524	0.120515	0	0	1.84352	7.58311	SREBF1;HSPA8;XBP1;PRKAA2;WDR45B;FAM107A;CLEC16A;TSC1;INHBB;WDR45;ZFYVE1;MTOR;RPTOR;RRAGA;RRAGC;STK24;LAMP2;RRAGD;VPS41;PDK4;ATG7;FADS1
DNA-templated transcription, initiation (GO:0006352)	48/168	0.0164595	0.120876	0	0	1.4767	6.06458	YAP1;GTF2A1;CRCP;RRN3;THRA;HDAC1;GTF2B;NR2C1;TAF1D;POLR2A;TAF1B;POLR2B;TAF1C;POLR2C;NPPA;UBTF;POLR2E;E2F3;POLR2G;NRBF2;TBL1X;TEAD1;NR2C2AP;WWTR1;TBP;TAF15;BRF1;NCOA6;TAF13;GTF2H1;GTF2F1;MED27;GTF2F2;NRBP1;GTF2H5;MED7;KAT2B;NR4A3;SNW1;NR6A1;ERCC3;POLR1A;TBPL1;TAF4B;POLR1E;MAML3;MNAT1;TAF2
positive regulation of exocytosis (GO:0045921)	14/37	0.0164688	0.120876	0	0	2.24307	9.21071	RAB2B;TSG101;PDCD6IP;SDC4;ATP6AP1;VPS4B;VPS4A;STAM;SDCBP;HGS;CHMP2A;RAB5A;CLASP1;SNCA
regulation of intracellular steroid hormone receptor signaling pathway (GO:0033143)	14/37	0.0164688	0.120876	0	0	2.24307	9.21071	KDM1A;PRMT2;RNF14;UBA5;AXIN1;RNF6;UFSP2;PARK7;HDAC6;KCTD6;UFM1;DDRGK1;CARM1;PKN1
ceramide metabolic process (GO:0006672)	19/55	0.0166965	0.121891	0	0	1.94556	7.96231	CERS3;ASAH1;SAMD8;SGMS1;AGK;GBA;CLN8;PPP2CA;SGPL1;SMPD4;SPTLC1;SPTLC2;PPP2R1A;ORMDL3;ACER3;DEGS1;PLPP2;PLPP1;CERS2
pyruvate metabolic process (GO:0006090)	19/55	0.0166965	0.121891	0	0	1.94556	7.96231	TPI1;PDHA1;SLC16A1;PGAM1;ENO1;HK1;SRR;PKM;NR4A3;HKDC1;ME1;PGK1;ALDOC;ME2;ALDOA;SLC16A3;GAPDH;PGM1;PCK2
negative regulation of DNA damage response, signal transduction by p53 class mediator (GO:0043518)	7/14	0.0166977	0.121891	0	0	3.68276	15.0716	PSMD10;KDM1A;DYRK1A;MDM2;MIF;PTTG1IP;CD44
negative regulation of translational initiation (GO:0045947)	7/14	0.0166977	0.121891	0	0	3.68276	15.0716	LARP1;EIF2AK1;FMR1;AGO2;TPR;EIF4EBP1;EIF3E
protein localization to plasma membrane (GO:0072659)	40/136	0.0167377	0.122017	0	0	1.53768	6.28926	SPTBN4;ROCK2;STXBP1;F11R;ZDHHC2;ZDHHC3;ZFYVE27;MAP7;FLOT1;INPP5K;PIP5K1A;TSPAN5;FLOT2;FLNA;RAB8A;PPIL2;CAV3;JUP;ACTN2;SMURF1;SEC16A;TTC7B;MYO5A;ATP1B3;EMP2;ANK3;ATP1B1;FAM126B;RAB11A;GAK;RAB10;CCDC88A;EHD4;GORASP2;PACS1;SLMAP;TSPAN17;PKP2;ITGB1BP1;TNIK
Golgi to plasma membrane transport (GO:0006893)	17/48	0.017732	0.128917	0	0	2.02123	8.15036	NSF;MACF1;ARFGEF2;SYS1;EXOC6B;ANK3;RAB10;RAB31;KIF13A;EXOC4;EXOC6;EXOC5;STEAP2;BLZF1;EXOC2;OPTN;EXOC1
histone H4 acetylation (GO:0043967)	17/48	0.017732	0.128917	0	0	2.02123	8.15036	ATF2;NAA60;MCRS1;CHD5;JADE2;BRCA2;HCFC1;MORF4L1;PER1;ZZZ3;KANSL3;MORF4L2;RUVBL1;HAT1;KAT7;DMAP1;TRIM16
positive regulation of apoptotic signaling pathway (GO:2001235)	20/59	0.0177571	0.128925	0	0	1.89051	7.62057	BECN1;WWOX;TNFRSF12A;BAD;STYXL1;TRAF7;CYLD;BCLAF1;DDIT3;PMAIP1;BAX;NUPR1;FADD;LTBR;DNM1L;BID;PAK2;S100A8;BOK;BCL2L1
negative regulation of protein polymerization (GO:0032272)	11/27	0.0178751	0.129258	0	0	2.53282	10.1929	KANK1;PRKCD;DYRK1A;HIP1R;TBCD;TWF1;MAPRE1;PFN1;SSH3;EML2;SNCA
regulation of epidermal growth factor-activated receptor activity (GO:0007176)	11/27	0.0178751	0.129258	0	0	2.53282	10.1929	APP;ERRFI1;TSG101;GPRC5A;SHC1;CBLB;CHMP6;ADRA2A;SNX6;EREG;HBEGF
regulation of transcription elongation from RNA polymerase II promoter (GO:0034243)	11/27	0.0178751	0.129258	0	0	2.53282	10.1929	TCERG1;ELL;EAF1;LEO1;EAF2;NELFCD;CDK13;EAPP;WDR43;BRD4;NELFE
positive regulation of protein localization to membrane (GO:1905477)	31/101	0.0179134	0.129361	0	0	1.63358	6.57061	ITGB1;CEMIP;YWHAB;ZDHHC5;CIB1;MIEF1;MFF;PPP3CC;YWHAQ;KIF5B;ERBB2;AKT1;CHP1;PMAIP1;SFN;BID;HRAS;YWHAG;PRNP;ITGA3;PDPK1;BAD;PRKCE;ANK3;YWHAZ;MYO1C;TFDP2;NMT1;PTPN9;ITGB1BP1;ARF6
positive regulation of TOR signaling (GO:0032008)	15/41	0.0184738	0.132873	0	0	2.12608	8.48606	SEC13;SEH1L;MIOS;PIH1D1;CLEC16A;KLHL22;RPTOR;RRAGA;RRAGC;RHEB;RRAGD;SIK3;SMCR8;LAMTOR1;LAMTOR3
regulation of filopodium assembly (GO:0051489)	15/41	0.0184738	0.132873	0	0	2.12608	8.48606	PPP1R16B;BCAS3;RALA;TGFB3;FMR1;PRKCD;ARHGAP44;CDC42;FXR1;TRPM2;CAPZB;DPYSL3;RAB5A;RHOQ;ARF6
regulation of release of cytochrome c from mitochondria (GO:0090199)	15/41	0.0184738	0.132873	0	0	2.12608	8.48606	PSMD10;PRELID1;BAD;BNIP3;PLAUR;MFF;NOL3;MLLT11;FAM162A;AKT1;PMAIP1;BAX;BID;DNM1L;BCL2L1
cell-substrate junction assembly (GO:0007044)	13/34	0.0186644	0.133707	0	0	2.28098	9.08089	DST;SRC;ACTN2;ACTN1;RCC2;LAMC2;PTPRK;RHOD;CTTN;PIP5K1A;WHAMM;ARHGEF7;FERMT2
termination of RNA polymerase II transcription (GO:0006369)	13/34	0.0186644	0.133707	0	0	2.28098	9.08089	NCBP1;CSTF3;CSTF2;CPSF2;SSU72;TTF2;SETX;SCAF8;LSM11;FIP1L1;CSTF1;PAPOLA;SYMPK
transcription by RNA polymerase I (GO:0006360)	13/34	0.0186644	0.133707	0	0	2.28098	9.08089	RRN3;TBP;GTF2H1;GTF2H5;TAF1D;TAF1B;ERCC3;TAF1C;POLR1A;POLR2E;UBTF;POLR1E;MNAT1
phosphorylation (GO:0016310)	103/400	0.0196999	0.140938	0	0	1.28247	5.03643	APP;PANK2;GMFB;AMHR2;STK19;RPS6KA4;PPP4R1;PIM1;PDK4;AKT1;PDK3;MAP3K6;PRKACB;PDK1;CDKL2;CDKL3;MAP2K1;PRKCE;DAPK3;PRKCD;DYRK1A;VRK1;CSNK1D;VRK2;CSNK1E;RUNX3;NRBP1;CCNE1;SHPK;SIK3;SIK1;TNIK;DGKH;PXK;PRKDC;STK4;STK3;GRK5;GRK4;PGK1;MARK3;PLK4;DMPK;NEK4;PLK2;NEK6;TNK2;INSR;NEK7;EIF2AK3;BRAF;GNPTG;CDK8;STK24;TOLLIP;COPS2;AAK1;PI4KA;CDK10;CDK13;GSK3B;DYRK3;GSK3A;PRKAG2;ILK;PIK3CB;LIMD1;HK1;TLK2;TLK1;BRD2;SPHK2;STRADA;PDPK1;SPHK1;OXSR1;YWHAZ;BMP2K;SGK1;CAMK2D;PRKAA2;ROCK2;PNKP;MKNK1;ERBB2;MAP4K5;PAK3;MAPK6;PAK2;GK;AGK;CSNK1A1;LIMK2;STAT3;CDC42BPB;HIPK1;CDC42BPA;CDK11B;MTOR;HIPK2;NEK10;PKN1;CAMK1
histone monoubiquitination (GO:0010390)	10/24	0.019876	0.141821	0	0	2.63122	10.3097	RNF20;DDB1;CTR9;UBE2E1;LEO1;WAC;PAF1;TRIM37;ATXN7L3;CUL4B
nucleotide-binding domain, leucine rich repeat containing receptor signaling pathway (GO:0035872)	10/24	0.019876	0.141821	0	0	2.63122	10.3097	CYLD;ITCH;UBB;IRAK2;TRAF6;UBC;TAB3;TAB2;IKBKG;RPS27A
negative regulation of cell death (GO:0060548)	29/94	0.0200636	0.14297	0	0	1.64549	6.43199	GSK3B;BECN1;VPS4B;GBA;TXNDC12;GATA4;PARK7;INPP5A;GPNMB;NUP62;AKT1;VPS35;IKBKG;PDE8A;SNCA;BNIP3L;PACRG;TIGAR;WFS1;BNIP3;BTBD10;DUS2;IMPACT;PSMC5;PDE12;CHMP2A;CHMP4B;FERMT2;RAD18
mitochondrial transport (GO:0006839)	19/56	0.0203292	0.144671	0	0	1.89286	7.374	HSP90AA1;BAD;MTX2;COX18;TIMM9;BNIP3;TOMM34;TIMM10;MFF;TOMM20;PITRM1;TIMM17A;TSPO;MFN2;PMAIP1;MGARP;BAK1;SLC25A5;BCL2L1
regulation of cell communication (GO:0010646)	14/38	0.0210637	0.148378	0	0	2.14948	8.29741	TSPYL2;PTPN1;CAMK2D;SRI;SLC8A1;SOCS2;UGCG;GRK5;GRK4;NUP62;CASQ2;CRK;YWHAG;CDC42SE2
negative regulation of response to DNA damage stimulus (GO:2001021)	12/31	0.0211292	0.148378	0	0	2.3269	8.97509	PSMD10;TMEM161A;KDM1A;DDIAS;DYRK1A;THOC1;MDM2;PTTG1IP;MIF;THOC5;CD44;BCL2L1
positive regulation of protein targeting to mitochondrion (GO:1903955)	12/31	0.0211292	0.148378	0	0	2.3269	8.97509	GSK3A;LEPROT;UBE2D3;CSNK2A2;ARIH2;VPS11;HUWE1;RHOU;UBE2J2;SAE1;ATG13;UBE2L3
protein palmitoylation (GO:0018345)	12/31	0.0211292	0.148378	0	0	2.3269	8.97509	ZDHHC9;ZDHHC20;ZDHHC5;ZDHHC12;ZDHHC24;ZDHHC6;ZDHHC13;ZDHHC2;GLUL;ZDHHC3;ZDHHC14;ZDHHC4
regulation of I-kappaB kinase/NF-kappaB signaling (GO:0043122)	61/224	0.0214508	0.148378	0	0	1.38202	5.3097	ECM1;GOLT1B;TRADD;OTUD7B;HSPB1;LITAF;EDA2R;TFG;NUP62;IKBKG;WLS;TRIM62;SPHK2;PDPK1;F2R;ZDHHC13;RHOC;TICAM1;RHOA;MID2;PPM1A;PPM1B;TRAF3;TRAF6;ROR1;CACTIN;GAPDH;OPTN;CANT1;SLC20A1;DDX1;DDX21;NLRC3;ATP2C1;RELA;MTDH;PLCG2;S100A13;FLNA;FADD;BRD4;NDFIP2;NDFIP1;RIOK3;PLK2;NEK6;MIB2;TNFRSF10B;FKBP1A;PER1;TNIP1;VAPA;TNIP2;REL;TAB3;TAB2;LTBR;TRIM38;CC2D1A;TMEM9B;MYD88
aminophospholipid transport (GO:0015917)	4/6	0.0215396	0.148378	0	0	7.36268	28.2569	SCARB2;ATP8A2;TMEM30A;TMEM30B
axo-dendritic transport (GO:0008088)	4/6	0.0215396	0.148378	0	0	7.36268	28.2569	APP;HSPA8;DCTN1;SPG11
establishment of mitochondrion localization, microtubule-mediated (GO:0034643)	4/6	0.0215396	0.148378	0	0	7.36268	28.2569	UXT;RHOT1;UBB;MAP1S
glycosylceramide catabolic process (GO:0046477)	4/6	0.0215396	0.148378	0	0	7.36268	28.2569	GALC;GBA;NAGA;GLA
metaphase/anaphase transition of cell cycle (GO:0044784)	4/6	0.0215396	0.148378	0	0	7.36268	28.2569	ANAPC7;CDC27;TACC3;ANAPC1
metaphase/anaphase transition of mitotic cell cycle (GO:0007091)	4/6	0.0215396	0.148378	0	0	7.36268	28.2569	ANAPC7;CDC27;TACC3;ANAPC1
N-acetylneuraminate catabolic process (GO:0019262)	4/6	0.0215396	0.148378	0	0	7.36268	28.2569	NAGK;GNPDA2;AMDHD2;RENBP
negative regulation of cell size (GO:0045792)	4/6	0.0215396	0.148378	0	0	7.36268	28.2569	DEPTOR;CAV3;AKT1S1;RHOA
negative regulation of cytokinesis (GO:0032466)	4/6	0.0215396	0.148378	0	0	7.36268	28.2569	ZFYVE19;VPS4A;CHMP4C;E2F8
peptidyl-diphthamide biosynthetic process from peptidyl-histidine (GO:0017183)	4/6	0.0215396	0.148378	0	0	7.36268	28.2569	DPH1;DPH3;DPH5;DPH6
peptidyl-diphthamide metabolic process (GO:0017182)	4/6	0.0215396	0.148378	0	0	7.36268	28.2569	DPH1;DPH3;DPH5;DPH6
plasma membrane raft assembly (GO:0044854)	4/6	0.0215396	0.148378	0	0	7.36268	28.2569	CAV3;FLOT1;PACSIN2;EMP2
positive regulation of centriole replication (GO:0046601)	4/6	0.0215396	0.148378	0	0	7.36268	28.2569	PLK4;CEP295;VPS4B;NUP62
positive regulation of RNA binding (GO:1905216)	4/6	0.0215396	0.148378	0	0	7.36268	28.2569	NCBP1;FMR1;EIF3E;EIF3D
regulation of endoplasmic reticulum tubular network organization (GO:1903371)	4/6	0.0215396	0.148378	0	0	7.36268	28.2569	ATL3;TMEM33;RAB3GAP2;RAB3GAP1
regulation of protein depolymerization (GO:1901879)	4/6	0.0215396	0.148378	0	0	7.36268	28.2569	WDR1;MAP1S;MAP1B;MAP1A
regulation of protein lipidation (GO:1903059)	4/6	0.0215396	0.148378	0	0	7.36268	28.2569	GBA;RABL3;RAB3GAP2;RAB3GAP1
transcription-dependent tethering of RNA polymerase II gene DNA at nuclear periphery (GO:0000972)	4/6	0.0215396	0.148378	0	0	7.36268	28.2569	PCID2;NUP107;NUP155;RAE1
tRNA pseudouridine synthesis (GO:0031119)	4/6	0.0215396	0.148378	0	0	7.36268	28.2569	PUS3;PUS1;PUS7;PUSL1
vesicle localization (GO:0051648)	4/6	0.0215396	0.148378	0	0	7.36268	28.2569	LIMK2;TESK1;IKBKG;RAB11A
histone ubiquitination (GO:0016574)	9/21	0.0219351	0.150141	0	0	2.76248	10.5518	RNF20;CTR9;HUWE1;UBE2E1;LEO1;WAC;PAF1;UBE2A;ATXN7L3
intracellular lipid transport (GO:0032365)	9/21	0.0219351	0.150141	0	0	2.76248	10.5518	CPT1A;PRKAB2;ARV1;FABP3;ABCD3;PRKAA2;NPC2;PRKAG2;ACACA
regulation of cholesterol metabolic process (GO:0090181)	9/21	0.0219351	0.150141	0	0	2.76248	10.5518	SREBF1;ARV1;ACADL;LPCAT3;LDLRAP1;KPNB1;MBTPS2;RAN;TTC39B
rRNA modification (GO:0000154)	9/21	0.0219351	0.150141	0	0	2.76248	10.5518	FBL;NSUN4;NSUN3;TSR3;GAR1;NHP2;NAT10;THUMPD1;FTSJ3
zinc ion transport (GO:0006829)	9/21	0.0219351	0.150141	0	0	2.76248	10.5518	TRPM2;SLC30A9;SLC30A2;SLC30A4;SLC39A11;SLC39A6;SLC39A13;SLC39A7;SLC39A14
positive regulation of I-kappaB kinase/NF-kappaB signaling (GO:0043123)	48/171	0.022601	0.154502	0	0	1.4404	5.45879	ECM1;CANT1;GOLT1B;SLC20A1;DDX1;TRADD;DDX21;ATP2C1;LITAF;EDA2R;RELA;MTDH;TFG;NUP62;S100A13;FLNA;FADD;IKBKG;WLS;BRD4;NDFIP2;TRIM62;NDFIP1;NEK6;PLK2;F2R;MIB2;TNFRSF10B;ZDHHC13;TICAM1;RHOC;MID2;RHOA;FKBP1A;PPM1A;VAPA;TNIP2;TRAF6;REL;TAB3;ROR1;TAB2;LTBR;TRIM38;GAPDH;CC2D1A;MYD88;TMEM9B
nucleic acid-templated transcription (GO:0097659)	15/42	0.0231954	0.158314	0	0	2.04721	7.70529	MEF2A;SCX;PWP1;POLR2A;TAF1B;FUBP3;RRAGC;POLR2B;POLR2C;POLR2E;DRG1;POLR2G;MMS19;RNPS1;NFKBIB
negative regulation of transforming growth factor beta receptor signaling pathway (GO:0030512)	22/68	0.0232175	0.158314	0	0	1.76314	6.63445	FBN2;SMAD2;WFIKKN1;PDPK1;SMURF1;TGFB1I1;CIDEA;FKBP1A;PPM1A;UBB;PEG10;ADAMTSL2;UBC;PMEPA1;STRAP;PIN1;SPRY1;RPS27A;ZBTB7A;BCL9L;SNX6;FBN1
positive regulation of macroautophagy (GO:0016239)	18/53	0.0232941	0.158636	0	0	1.8955	7.12623	BNIP3L;PRKAA2;HSPB8;BNIP3;HTT;SPTLC1;LARP1;SPTLC2;RUFY4;WAC;RAB3GAP2;SMCR8;IKBKG;PIP4K2C;SLC25A5;OPTN;PAFAH1B2;RAB3GAP1
cellular response to organonitrogen compound (GO:0071417)	31/103	0.0235896	0.160268	0	0	1.588	5.95017	HCN4;ACTB;RELA;IPO5;HSP90B1;RAP1B;RPTOR;TRPM2;LARP1;P2RY4;CAPN2;CTNNA1;INPP5K;SH3BP4;XBP1;AOC1;JUP;MTOR;DIAPH1;RRAGA;CPEB1;IMPACT;RRAGC;AKAP9;RRAGD;RAPGEF1;CTNNB1;NSMF;LAMTOR1;LAMTOR3;HCN2
cytosolic calcium ion transport (GO:0060401)	11/28	0.0238801	0.160268	0	0	2.38368	8.90235	AFG3L2;MCUR1;JPH2;JPH3;ATP2A3;ATP2B3;ATP2B1;SLC35G1;MICU2;MICU1;SLC8A1
glycogen metabolic process (GO:0005977)	11/28	0.0238801	0.160268	0	0	2.38368	8.90235	GSK3B;GYS1;UGP2;GBE1;PHKG2;PRKAG2;PGM2;PHKA1;PYGL;PHKA2;PGM1
protein localization to cell surface (GO:0034394)	11/28	0.0238801	0.160268	0	0	2.38368	8.90235	SMURF1;USP4;PIGK;FLNA;CTNNB1;EMP2;PTPRK;FBLN5;VCL;GPIHBP1;ARF6
regulation of DNA-templated transcription, elongation (GO:0032784)	11/28	0.0238801	0.160268	0	0	2.38368	8.90235	CCNK;SCAF8;ELL;EAF1;EAF2;THOC1;TCEA2;KAT7;ERCC6;THOC5;WDR43
regulation of phosphatase activity (GO:0010921)	11/28	0.0238801	0.160268	0	0	2.38368	8.90235	PPP1R2;URI1;ZCCHC9;PPP6R3;GPATCH2;HTT;MTMR9;CHP1;TSC1;CDK5RAP3;HSP90B1
negative regulation of Rho protein signal transduction (GO:0035024)	8/18	0.0239303	0.160268	0	0	2.94633	10.9975	KANK1;ITGA3;KCTD10;CUL3;KCTD13;ABL2;TNFAIP1;ARHGAP35
negative regulation of signal transduction by p53 class mediator (GO:1901797)	8/18	0.0239303	0.160268	0	0	2.94633	10.9975	PSMD10;KDM1A;ARMC10;DYRK1A;MDM2;MIF;PTTG1IP;CD44
regulation of early endosome to late endosome transport (GO:2000641)	8/18	0.0239303	0.160268	0	0	2.94633	10.9975	MAP2K1;MTMR2;SRC;SNX12;VPS11;MSN;CHMP3;PTPN23
regulation of fatty acid metabolic process (GO:0019217)	8/18	0.0239303	0.160268	0	0	2.94633	10.9975	PANK2;PRKAB2;FABP3;PRKAA2;EIF6;PDK4;PRKAG2;ADIPOR2
rRNA catabolic process (GO:0016075)	8/18	0.0239303	0.160268	0	0	2.94633	10.9975	EXOSC5;EXOSC10;EXOSC4;XRN1;DIS3;EXOSC9;EXOSC2;PELO
cell junction organization (GO:0034330)	23/72	0.0239509	0.160268	0	0	1.73051	6.45782	VASP;APP;FBLIM1;TGFB3;ILK;ACTB;RHOA;ACTG1;CDC42;VMP1;PPFIBP1;CAPZA1;DVL1;PPFIA1;FLNA;PIN1;FLNC;PAK3;PPFIA4;FERMT2;SDK2;SNCA;TJP2
negative regulation of supramolecular fiber organization (GO:1902904)	23/72	0.0239509	0.160268	0	0	1.73051	6.45782	KANK1;HSPA8;CAV3;PRKCD;DYRK1A;HIP1R;TBCD;KATNB1;TWF1;CIB1;SSH3;EML2;CAMSAP1;CAMSAP2;APC;ATXN7;PFDN1;MAPRE1;PFN1;TRIM54;PFDN6;CLASP1;SNCA
positive regulation of protein secretion (GO:0050714)	23/72	0.0239509	0.160268	0	0	1.73051	6.45782	UNC13B;MYOM1;TMED10;PLA2G1B;BAD;TGFB3;ACSL4;DOC2B;PTPN23;AACS;PSMD9;GLUD1;CAPN10;ANKRD1;MYO18A;ADAM9;ADAM8;DNM1L;PPIA;MYH10;WLS;ARF6;EXOC1
negative regulation of Ras protein signal transduction (GO:0046580)	13/35	0.0240197	0.160529	0	0	2.17716	8.11836	KANK1;ITGA3;CUL3;TNFAIP1;ARHGAP35;ARHGAP44;KCTD10;KCTD13;ABL2;MFN2;SPRY1;STAMBP;LZTR1
androgen receptor signaling pathway (GO:0030521)	7/15	0.0256257	0.167871	0	0	3.22221	11.8067	DAXX;KDM3A;TMF1;RNF14;ZMIZ1;PMEPA1;PLPP1
endoplasmic reticulum tubular network organization (GO:0071786)	7/15	0.0256257	0.167871	0	0	3.22221	11.8067	RAB10;ZFYVE27;TMEM33;ATL1;REEP3;REEP2;RAB18
heterocycle biosynthetic process (GO:0018130)	7/15	0.0256257	0.167871	0	0	3.22221	11.8067	MOCS2;GCH1;HDC;MOCOS;PYCR2;LIAS;MOCS1
histone mRNA catabolic process (GO:0071044)	7/15	0.0256257	0.167871	0	0	3.22221	11.8067	SSB;EXOSC10;EXOSC4;XRN1;ERI1;TUT1;MTPAP
integrated stress response signaling (GO:0140467)	7/15	0.0256257	0.167871	0	0	3.22221	11.8067	IMPACT;HSPA5;EIF2AK1;DDIT3;EIF2AK3;EIF2S1;NFE2L2
mitotic recombination (GO:0006312)	7/15	0.0256257	0.167871	0	0	3.22221	11.8067	RAD50;TEP1;NSMCE2;TPRKB;SMC5;SMC6;RAD54B
positive regulation of protein export from nucleus (GO:0046827)	7/15	0.0256257	0.167871	0	0	3.22221	11.8067	GSK3B;XPO4;TPR;ANP32B;CAMK1;EMD;GTSE1
protein localization to cell-cell junction (GO:0150105)	7/15	0.0256257	0.167871	0	0	3.22221	11.8067	DSP;SCRIB;F11R;PAK2;ACTB;ACTG1;TJP2
protein localization to chromosome, telomeric region (GO:0070198)	7/15	0.0256257	0.167871	0	0	3.22221	11.8067	ACD;TNKS;XRCC5;PINX1;NABP2;BRCA2;ATR
pyrimidine nucleoside metabolic process (GO:0006213)	7/15	0.0256257	0.167871	0	0	3.22221	11.8067	NT5C;NT5E;ERH;NT5M;UPP1;UMPS;UPB1
exonucleolytic trimming involved in rRNA processing (GO:0000459)	5/9	0.0258359	0.167871	0	0	4.60217	16.8255	EXOSC10;ERI1;EXOSC9;ERI3;EXOSC2
exonucleolytic trimming to generate mature 3'-end of 5.8S rRNA from tricistronic rRNA transcript (SSU-rRNA, 5.8S rRNA, LSU-rRNA) (GO:0000467)	5/9	0.0258359	0.167871	0	0	4.60217	16.8255	EXOSC10;ERI1;EXOSC9;ERI3;EXOSC2
lysosomal lumen acidification (GO:0007042)	5/9	0.0258359	0.167871	0	0	4.60217	16.8255	TMEM199;GRN;CCDC115;ATP6AP2;CLN5
negative regulation of membrane potential (GO:0045837)	5/9	0.0258359	0.167871	0	0	4.60217	16.8255	HEBP2;PRELID1;BNIP3;BAX;PMAIP1
negative regulation of retrograde protein transport, ER to cytosol (GO:1904153)	5/9	0.0258359	0.167871	0	0	4.60217	16.8255	ERLEC1;OS9;DERL2;UBE2G2;UBE2J1
nucleoside diphosphate phosphorylation (GO:0006165)	5/9	0.0258359	0.167871	0	0	4.60217	16.8255	CMPK1;NME2;AK4;AK5;AK8
nucleoside triphosphate biosynthetic process (GO:0009142)	5/9	0.0258359	0.167871	0	0	4.60217	16.8255	CMPK1;NME2;AK4;AK5;AK8
positive regulation of mast cell degranulation (GO:0043306)	5/9	0.0258359	0.167871	0	0	4.60217	16.8255	VAMP8;SNX4;VAMP7;SPHK2;GAB2
positive regulation of smooth muscle contraction (GO:0045987)	5/9	0.0258359	0.167871	0	0	4.60217	16.8255	MYOCD;CTTN;SPHK1;SRF;F2R
purine nucleobase metabolic process (GO:0006144)	5/9	0.0258359	0.167871	0	0	4.60217	16.8255	TTR;SHMT2;SHMT1;GMPS;PAICS
regulation of sterol biosynthetic process (GO:0106118)	5/9	0.0258359	0.167871	0	0	4.60217	16.8255	SREBF1;LPCAT3;KPNB1;MBTPS2;RAN
regulation of transmembrane transporter activity (GO:0022898)	5/9	0.0258359	0.167871	0	0	4.60217	16.8255	ACE2;AHCYL1;PIM1;ACTB;SNCA
tetrahydrofolate interconversion (GO:0035999)	5/9	0.0258359	0.167871	0	0	4.60217	16.8255	MTHFD1;MTHFD1L;SHMT2;SHMT1;MTHFR
organophosphate biosynthetic process (GO:0090407)	14/39	0.0265572	0.169333	0	0	2.06337	7.48682	AGPAT5;IPPK;MOCS2;TPI1;GK;MOCOS;AGPAT3;ITPKC;PPIP5K1;PNPO;PIP5K1A;MOCS1;FADS1;IP6K2
regulation of intracellular transport (GO:0032386)	14/39	0.0265572	0.169333	0	0	2.06337	7.48682	MYBPC3;NUP214;DYNC1H1;PTPN1;SPAG5;AAAS;RAB11B;RINT1;SCFD1;LAMP1;CAPN10;REEP6;ATP9A;NDEL1
carboxylic acid catabolic process (GO:0046395)	6/12	0.0265646	0.169333	0	0	3.68213	13.3594	PON3;NAGK;GNPDA2;AMDHD2;RENBP;ACOT4
Golgi localization (GO:0051645)	6/12	0.0265646	0.169333	0	0	3.68213	13.3594	CDC42;ARHGAP21;PDCD10;COPG1;YWHAZ;ARCN1
inositol phosphate catabolic process (GO:0071545)	6/12	0.0265646	0.169333	0	0	3.68213	13.3594	INPP5B;INPP5A;SYNJ1;INPP5J;INPP5K;OCRL
intrinsic apoptotic signaling pathway in response to oxidative stress (GO:0008631)	6/12	0.0265646	0.169333	0	0	3.68213	13.3594	STK24;PDCD10;PRKCD;CYP1B1;GSKIP;PDK1
microtubule anchoring at microtubule organizing center (GO:0072393)	6/12	0.0265646	0.169333	0	0	3.68213	13.3594	NIN;PCM1;CCDC68;DCTN1;KIF3A;BBS4
negative regulation of microtubule polymerization (GO:0031115)	6/12	0.0265646	0.169333	0	0	3.68213	13.3594	DYRK1A;TBCD;ARHGEF7;MAPRE1;EML2;SNCA
negative regulation of release of sequestered calcium ion into cytosol (GO:0051280)	6/12	0.0265646	0.169333	0	0	3.68213	13.3594	FKBP1A;GSTM2;GSTO1;CASQ2;SRI;CALM2
negative regulation of ryanodine-sensitive calcium-release channel activity (GO:0060315)	6/12	0.0265646	0.169333	0	0	3.68213	13.3594	FKBP1A;GSTM2;GSTO1;CASQ2;SRI;CALM2
nucleoside catabolic process (GO:0009164)	6/12	0.0265646	0.169333	0	0	3.68213	13.3594	NT5C;NT5E;NT5M;UPP1;UPB1;DERA
P-body assembly (GO:0033962)	6/12	0.0265646	0.169333	0	0	3.68213	13.3594	DYNC1H1;EIF4ENIF1;LIMD1;LSM14A;LSM4;PATL1
posttranslational protein targeting to endoplasmic reticulum membrane (GO:0006620)	6/12	0.0265646	0.169333	0	0	3.68213	13.3594	SEC61A1;HSPA5;SGTA;CHMP4B;SEC62;SEC63
regulation of oxidative stress-induced cell death (GO:1903201)	6/12	0.0265646	0.169333	0	0	3.68213	13.3594	REST;LANCL1;UBQLN1;GATA4;P4HB;PARK7
sno(s)RNA 3'-end processing (GO:0031126)	6/12	0.0265646	0.169333	0	0	3.68213	13.3594	FBL;EXOSC5;EXOSC10;EXOSC4;PARN;EXOSC2
sphingoid metabolic process (GO:0046519)	6/12	0.0265646	0.169333	0	0	3.68213	13.3594	SPHK2;SPHK1;NAAA;KDSR;PLPP2;PLPP1
protein localization to cell periphery (GO:1990778)	40/140	0.0266421	0.169599	0	0	1.4758	5.35015	SPTBN4;ROCK2;STXBP1;F11R;LIN7C;ZDHHC2;ZDHHC3;ZFYVE27;PDZD11;MAP7;FLOT1;INPP5K;PIP5K1A;TSPAN5;FLOT2;FLNA;RAB8A;PPIL2;CAV3;JUP;ACTN2;SMURF1;SEC16A;TTC7B;MYO5A;ATP1B3;EMP2;ANK3;ATP1B1;FAM126B;RAB11A;GAK;RAB10;EHD4;PACS1;SLMAP;TSPAN17;PKP2;ITGB1BP1;TNIK
positive regulation of ion transport (GO:0043270)	17/50	0.0267171	0.169599	0	0	1.89849	6.87718	CHRNB2;AHCYL1;ACTN2;WFS1;FHL1;F2R;ANK3;ATP2B1;ADRA2A;VAMP8;SNX4;VAMP7;KIF5B;CNKSR3;PKP2;GPD1L;SCN1B
regulation of cellular component movement (GO:0051270)	17/50	0.0267171	0.169599	0	0	1.89849	6.87718	ROCK2;ACTN1;DAPK3;MYCBP2;NRG1;MEMO1;ACTN4;RHOA;HDAC6;EREG;DIAPH1;ERBB4;ERBB2;ZSWIM8;ABL2;PKN1;HBEGF
positive regulation of transcription, DNA-templated (GO:0045893)	280/1183	0.0267324	0.169599	0	0	1.15043	4.16672	ATF1;ATF2;APP;TCERG1;CCNK;SMARCB1;SERPINE1;SCX;GPATCH3;GABPB1;ABRA;ELK4;RPS6KA4;PSMD9;ZMIZ1;ZMIZ2;ZXDC;AKT1;KAT7;ATXN7L3;CDK5RAP2;MEF2A;SMARCC1;MEF2B;WDR75;RUNX3;HCFC1;JMJD6;NIF3L1;TFR2;DDIT3;ZSCAN21;TRIM16;MAML3;ATF6;CLOCK;ZFPM1;ATF3;CASZ1;CTBP2;DHX9;PRKDC;PRDM15;GATA4;XPC;HIF1A;DHX33;PCBP1;INPP5K;FADD;PPARGC1B;WWTR1;EGR2;XBP1;XRCC6;JUP;FOXF1;SS18L1;EIF2AK3;EAF2;TRIP4;INO80;GDF6;SMARCA2;SMARCA4;MLLT11;SETX;FOSL1;SNW1;FUBP3;AGO2;REL;MMS19;ARF4;CSRNP1;SETD3;ELL;CITED1;PTPRN;TGFB1I1;MED16;AATF;BRCA2;LITAF;WDR43;RPTOR;MYDGF;PPP3CA;MED14;CSRP3;MED10;IKBKG;TEAD1;HRAS;HTATIP2;SS18;SREBF1;ATMIN;PRMT2;NCOA6;TFE3;NME2;PPRC1;SIRT2;KAT2B;MED25;MED24;MED21;WAC;RHOQ;YAP1;ELOF1;TMF1;HEATR1;GPS2;RELA;FSTL3;ARNTL;BCLAF1;SCAF8;NFIL3;HSF2;NSD1;TBL1X;RPS27A;MEF2D;BRD4;WWOX;NPM1;PCGF5;MCRS1;STAT3;GTF2H1;GRHL3;RRP1B;GRHL1;HIPK2;MAD2L2;PER1;PSMC5;PSMC3;APEX1;TCEA1;CTNNB1;CAMK1;CRTC2;PRDM4;KDM1A;KDM1B;UBP1;PRDM2;PARK7;MAP2K3;PCID2;SLC30A9;MAP2K1;NKX6-3;FBXW11;ZBTB38;F2R;DYRK1A;THOC1;ATP1B4;GTF2F1;THOC5;NPAS4;LBHD1;PRPF6;GLYR1;BLM;ENY2;SHC1;TNKS;RLF;GLIS1;NPAT;SBNO2;MED30;UBB;DDRGK1;DVL1;UBC;TASP1;E4F1;MAP2K7;MAP2K5;BCL9L;ZBTB18;SMAD2;AKIRIN1;NEK4;PHF10;TGFB3;ZBTB16;ECD;HMGA1;CHCHD10;RFXANK;DRAP1;AHI1;CDK8;COPS5;NR4A3;MAFF;ZFP64;PIN1;FGFR2;NFE2L2;PICALM;DDX3X;THRA;RNF14;AKAP8L;ILK;NUP62;UBTF;MYBL1;ACTR3;EIF5A;UTP15;ACTR2;BCAS3;MYOCD;PPP1R12A;PEG3;AXIN1;VEZF1;ETV4;ARID1B;ETV5;DNM2;SENP1;ACTA2;PPM1A;CREB3;DNAJC2;SFPQ;HAX1;TFDP2;ELF4;THRAP3;TRAF6;ITGB1BP1;KDM3A;NUFIP1;SMARCD3;USP16;PLA2G1B;HDAC1;WBP2;SRF;MOSPD1;FOXK1;RNF6;RNF4;ERBB4;ATOH8;ERBB2;E2F3;TRIM44;E2F8;RNF20;TAF15;CNBP;FOXJ3;MEIS3;HNRNPAB;MTOR;ASXL1;REST;TNIP1;TNIP2;KANSL3;CEBPZ;ERCC6;NAA15;SSBP2;LPIN2;LPIN3;ZPR1
organophosphate ester transport (GO:0015748)	10/25	0.0269222	0.170201	0	0	2.45565	8.87669	OSBPL8;PRELID1;PITPNM1;NPC2;PITPNB;ABCA3;MTTP;PITPNA;OSBPL2;EPG5
positive regulation of release of cytochrome c from mitochondria (GO:0090200)	10/25	0.0269222	0.170201	0	0	2.45565	8.87669	MLLT11;FAM162A;BAD;BNIP3;PLAUR;PMAIP1;BAX;MFF;BID;DNM1L
ribosomal large subunit assembly (GO:0000027)	10/25	0.0269222	0.170201	0	0	2.45565	8.87669	MRPL20;BOP1;TRAF7;RPL10;FASTKD2;RPLP0;PPAN;RPF2;RPL6;MDN1
cellular response to glucose stimulus (GO:0071333)	12/32	0.0273902	0.171948	0	0	2.21042	7.95213	UNC13B;XBP1;PRKAA2;PTPRN;TRA2B;PDK3;AGER;SLC39A14;IGF1R;PCK2;RAB11FIP5;RAB11B
endodermal cell differentiation (GO:0035987)	12/32	0.0273902	0.171948	0	0	2.21042	7.95213	MMP14;ITGB5;COL4A2;COL12A1;CTR9;LEO1;COL8A1;ITGA7;PAF1;ITGAV;RTF1;ITGA5
mitochondrial membrane organization (GO:0007006)	12/32	0.0273902	0.171948	0	0	2.21042	7.95213	BAD;MTX2;TMEM11;CHCHD6;BNIP3;DNAJC11;MFN2;PMAIP1;BAK1;SLC25A5;TIMM50;BCL2L1
negative regulation of cell-matrix adhesion (GO:0001953)	12/32	0.0273902	0.171948	0	0	2.21042	7.95213	BCAS3;SRC;RCC2;SERPINE1;FAM107A;CASK;APOD;ITGB1BP1;NF2;THBS1;PHLDB2;CORO1C
negative regulation of intracellular steroid hormone receptor signaling pathway (GO:0033144)	12/32	0.0273902	0.171948	0	0	2.21042	7.95213	VPS18;PER1;HDAC1;CRY2;VPS11;CRY1;ZBTB7A;CLOCK;PIAS2;ARNTL;STRN3;SMARCA4
regulation of intracellular estrogen receptor signaling pathway (GO:0033146)	12/32	0.0273902	0.171948	0	0	2.21042	7.95213	YAP1;VPS18;UFM1;WBP2;DDRGK1;UBA5;CARM1;VPS11;AXIN1;UFSP2;KCTD6;STRN3
regulation of proteolysis (GO:0030162)	18/54	0.0281463	0.176488	0	0	1.84273	6.57917	CYFIP2;CSTB;FBXW11;IST1;BAD;PLAUR;NEDD8;CLN8;HDAC6;PARL;BAG6;ITCH;TRAF3;PERP;AKT1;SPOPL;BAK1;FADD
G1/S transition of mitotic cell cycle (GO:0000082)	26/85	0.0295785	0.185253	0	0	1.62477	5.72035	CDKN1A;PCNA;CUL5;CUL3;CUL2;CUL1;GSPT1;PPP6C;NPAT;GPR132;CDC45;EIF4EBP1;RCC1;E2F3;POLE;BRD4;KLF11;PLK2;CUL4A;DBF4;TFDP2;CCNE1;BCAT1;MNAT1;CACUL1;CUL4B
positive regulation of dendritic spine development (GO:0060999)	9/22	0.0302372	0.188719	0	0	2.54982	8.92102	DBNL;RELN;FMR1;CAPRIN1;DLG5;CAMK1;LLPH;LRP8;DBN1
positive regulation of translational initiation (GO:0045948)	9/22	0.0302372	0.188719	0	0	2.54982	8.92102	EIF2B5;CDC123;DDX3X;YTHDF2;LARP1;RPS6KB2;HABP4;POLR2G;MTOR
regulation of vacuole organization (GO:0044088)	9/22	0.0302372	0.188719	0	0	2.54982	8.92102	SCARB2;IFT88;PIKFYVE;MTMR3;RAB1B;ADPRH;ENO1;RAB5A;MTM1
intrinsic apoptotic signaling pathway by p53 class mediator (GO:0072332)	13/36	0.0304294	0.18926	0	0	2.08237	7.27234	RPS27L;AEN;HIPK1;HIPK2;BAG6;HINT1;SNW1;MYBBP1A;DDIT4;JMY;PMAIP1;BOK;PHLDA3
negative regulation of cellular protein localization (GO:1903828)	13/36	0.0304294	0.18926	0	0	2.08237	7.27234	GSK3B;LEPROT;CAV3;ROCK2;ACTN2;OTUD7B;NSFL1C;LEPROTL1;MAP1A;CTNNA1;TAX1BP3;ANKRD13A;PICALM
regulation of receptor internalization (GO:0002090)	13/36	0.0304294	0.18926	0	0	2.08237	7.27234	ANKRD13B;CD63;ARF1;MTMR2;FMR1;INSR;SDCBP;AHI1;MKLN1;TBC1D5;FLOT1;ANKRD13A;SCYL2
regulation of protein phosphorylation (GO:0001932)	70/266	0.0306755	0.190353	0	0	1.31892	4.59551	APP;FMR1;ITGB3;AKAP8L;TESK1;HSPB1;ILK;CIB1;PARK7;SMG8;MYDGF;CCND2;PPP2R5E;RB1CC1;FLOT1;AKT1;CHP1;ROPN1L;HRAS;PDE8A;CDK5RAP3;TSPYL2;DAXX;HSP90AA1;PAQR3;AXIN1;PLAUR;CSNK1D;IMPACT;FKBP8;ADTRP;TNIK;CACTIN;PPIA;ATF3;SPTBN4;PPP1R15B;PRKDC;ROCK2;PDGFA;TWF1;STK4;AGER;CORO1C;FXR1;PPP2CA;GPNMB;ERBB4;NSD1;ERBB2;INPP5K;ANKRD54;BRD4;WWTR1;PRNP;NPM1;KDM4D;INSR;LIMK2;EIF2AK3;PTK2;SOD1;MOB1B;CCDC88A;MARCO;PDCL3;DNAJC10;PIN1;PLXNB2;KRAS
polyol metabolic process (GO:0019751)	16/47	0.0306758	0.190353	0	0	1.90189	6.6267	IPPK;MIOX;ITPK1;OCRL;INPP5B;INPP4B;ITPKC;INPP5A;PPIP5K1;SYNJ1;INPP5J;PLCG2;PLCH1;PLCH2;PLCD3;IP6K2
glycolytic process (GO:0006096)	11/29	0.0312268	0.193326	0	0	2.25111	7.80342	TPI1;PKM;PGAM1;HKDC1;PGK1;ALDOC;ENO1;ALDOA;GAPDH;PGM1;HK1
positive regulation of dephosphorylation (GO:0035306)	11/29	0.0312268	0.193326	0	0	2.25111	7.80342	PPP1R16B;SRC;PPP1R7;GBA;PRKCD;MTMR9;SYMPK;PIN1;NSMF;CALM2;PPIA
regulation of plasma membrane bounded cell projection assembly (GO:0120032)	22/70	0.0321069	0.198091	0	0	1.68946	5.80953	USP6NL;PPP1R16B;ATG3;TBC1D19;RABGAP1;TBC1D9B;FMR1;TWF1;CDC42;FXR1;TRPM2;CYLD;IFT88;CAPZB;TBC1D20;TBC1D5;TBC1D22A;EVI5;RAB5A;TBC1D15;TBC1D10B;ARF6
snRNA transcription by RNA polymerase II (GO:0042795)	22/70	0.0321069	0.198091	0	0	1.68946	5.80953	INTS12;GTF2A1;CCNK;TBP;ELL;NCBP1;TAF13;GTF2B;RPRD2;GTF2F1;GTF2F2;RPAP2;ELL2;POLR2A;POLR2B;POLR2C;SNAPC4;POLR2E;NABP2;INTS4;POLR2G;INTS8
wound healing (GO:0042060)	22/70	0.0321069	0.198091	0	0	1.68946	5.80953	DSP;MACF1;DST;ITGB3;SRF;NOG;TPM1;AHNAK2;DYSF;PDGFA;MIA3;NRG1;GATA4;CORO1B;EREG;DCBLD2;EPB41L4B;PPP3CA;ERBB2;ANXA6;NF1;ARL8B
positive regulation of actin filament bundle assembly (GO:0032233)	17/51	0.0323163	0.199154	0	0	1.84253	6.32391	ARHGEF10;ROCK2;TGFB3;TPM1;TESK1;ARHGEF10L;RHOC;SORBS3;RHOA;CDC42;CCDC88A;ITGB1BP1;CD47;NF2;PFN1;ARHGEF5;FERMT2
positive regulation of wound healing (GO:0090303)	14/40	0.0330385	0.20314	0	0	1.98388	6.76519	ITGB1;KANK1;XBP1;PRKCE;SERPINE1;F2R;THBS1;ADRA2A;MTOR;PTK2;ACTG1;HRAS;FERMT2;HBEGF
response to organonitrogen compound (GO:0010243)	14/40	0.0330385	0.20314	0	0	1.98388	6.76519	VCP;CCDC47;RHBDD1;SEL1L;DERL1;DNAJB12;MTOR;ERLEC1;TRPM2;RRAGC;KAT7;RNF185;UBXN6;GPIHBP1
protein modification process (GO:0036211)	24/78	0.0332665	0.204308	0	0	1.63841	5.57585	ATG3;CDKL3;CSNK1G3;PARP4;ICMT;UBE2I;PRKDC;MCRS1;UBE2D3;NEDD8;WWP2;FBXO22;PHKA2;FBXW2;UBE2L3;SERP1;LOX;UBE2S;ADPRH;UBA3;ABL2;FBXL2;SEPHS1;LCMT1
actin filament capping (GO:0051693)	8/19	0.0337594	0.205692	0	0	2.67831	9.07545	CAPZB;AVIL;FLII;CAPZA1;CAPZA2;TWF1;ADD1;TRIOBP
barbed-end actin filament capping (GO:0051016)	8/19	0.0337594	0.205692	0	0	2.67831	9.07545	CAPZB;AVIL;FLII;CAPZA1;CAPZA2;TWF1;ADD1;TRIOBP
diol metabolic process (GO:0034311)	8/19	0.0337594	0.205692	0	0	2.67831	9.07545	HSP90AA1;GCH1;SPHK2;SPHK1;NAAA;AKT1;PLPP2;PLPP1
negative regulation of RNA metabolic process (GO:0051253)	8/19	0.0337594	0.205692	0	0	2.67831	9.07545	RPS26;KAT2B;SHQ1;TMBIM6;NUDT16;NRDE2;PTBP2;RPS13
NLS-bearing protein import into nucleus (GO:0006607)	8/19	0.0337594	0.205692	0	0	2.67831	9.07545	RANBP2;CBLB;NUP54;KPNA2;KPNA3;KPNB1;IPO5;KPNA1
regulation of autophagy of mitochondrion (GO:1903146)	8/19	0.0337594	0.205692	0	0	2.67831	9.07545	SREBF1;GSK3A;HAX1;CSNK2A2;HTT;PARK7;DNM1L;HDAC6
regulation of synaptic vesicle exocytosis (GO:2000300)	8/19	0.0337594	0.205692	0	0	2.67831	9.07545	RAP1B;GSK3B;VPS18;RIMS4;RIMS3;FMR1;RAB5A;RAB3GAP1
positive regulation of epithelial cell migration (GO:0010634)	28/94	0.0344512	0.209495	0	0	1.56421	5.2686	GRN;ROCK2;SRC;ITGB3;PDCD6;PIK3CB;FUT1;HIF1A;THBS1;HDAC6;EPB41L4B;RRAS;HYAL1;ATOH8;PLCG2;AKT1;CLASP1;BCAS3;ANXA3;PRKCE;MTOR;RAB11A;ADAM9;ITGB1BP1;PFN1;MAPRE2;BCAR1;ARF6
cellular response to transforming growth factor beta stimulus (GO:0071560)	33/114	0.0345006	0.209495	0	0	1.50247	5.05849	ITGB1;AMHR2;CITED1;ITGB5;ZFYVE9;SRC;TGFBRAP1;LTBP2;PTPRK;F11R;PARD6A;UBB;ZMIZ1;ZMIZ2;UBC;ANKRD1;GCNT2;SOX6;RPS27A;APPL1;SMAD2;WWOX;SMURF1;TGFB3;USP9X;PTK2;RHOA;FKBP1A;GDF9;CILP;ZYX;ADAM9;FERMT2
positive regulation of cellular component organization (GO:0051130)	33/114	0.0345006	0.209495	0	0	1.50247	5.05849	PPP1R15A;GSK3B;VCP;DCTN1;FAF1;GBA;BRK1;ASAP1;PARK7;PTPN23;ADD1;IGF1R;RELN;HYAL1;FLOT1;BAK1;BID;SNCA;TMEM30A;TGFB3;PIH1D1;INSR;BNIP3;SURF4;NRG1;RHOC;TFR2;PLEKHM2;BAX;CAMK1;TRABD2B;NOX1;ANAPC2
actin filament bundle organization (GO:0061572)	12/33	0.0348939	0.211645	0	0	2.10502	7.06329	BAIAP2L1;MICAL1;DPYSL3;FAM107A;SHROOM2;PLS3;PAWR;FSCN2;BAIAP2;RHOD;ADD1;CORO1B
mRNA catabolic process (GO:0006402)	15/44	0.0352631	0.213643	0	0	1.90578	6.37468	RNH1;YTHDF2;CNOT10;EXOSC10;EXOSC4;XRN1;DHX34;PDE12;THRAP3;EXOSC9;MRTO4;XRN2;DXO;NUDT16;DIS3L2
negative regulation of protein localization to membrane (GO:1905476)	10/26	0.035581	0.214603	0	0	2.30202	7.67941	GDI1;CLTC;TMBIM1;PPFIA1;INPP5K;ITGB1BP1;AP2M1;RHOQ;BCL2L1;PICALM
negative regulation of telomere maintenance via telomere lengthening (GO:1904357)	10/26	0.035581	0.214603	0	0	2.30202	7.67941	CTC1;ACD;EXOSC10;SLX4;XRN1;SRC;TNKS;ERCC4;PINX1;NAT10
regulation of mitotic metaphase/anaphase transition (GO:0030071)	10/26	0.035581	0.214603	0	0	2.30202	7.67941	ANAPC15;ANAPC7;CUL3;NEK6;HECW2;CDC27;NSMCE2;ANAPC4;LCMT1;CDK5RAP2
regulation of potassium ion transmembrane transporter activity (GO:1901016)	10/26	0.035581	0.214603	0	0	2.30202	7.67941	ITGB1;CAB39;CAV3;ACTN2;FHL1;AKAP9;CASQ2;ATP1B3;WWP2;ATP1B1
actin cytoskeleton reorganization (GO:0031532)	20/63	0.0358996	0.21604	0	0	1.71421	5.70322	PTPN1;RALA;PARVA;CDC42BPB;PARVB;ATP2C1;CDC42BPA;RHOA;SYDE1;MKLN1;CTTN;PARVG;CAPN10;FLNA;PIP5K1A;THSD7A;TNIK;WHAMM;PDLIM4;BCAR1
cell cycle G1/S phase transition (GO:0044843)	20/63	0.0358996	0.21604	0	0	1.71421	5.70322	CDKN1A;CUL5;CUL3;PLK2;CUL2;CUL1;GSPT1;CUL4A;PPP6C;GPR132;DBF4;CCNE1;EIF4EBP1;RCC1;E2F3;BCAT1;MNAT1;POLE;CACUL1;CUL4B
inositol phosphate metabolic process (GO:0043647)	16/48	0.0371477	0.22166	0	0	1.84233	6.06653	IPPK;MIOX;ITPK1;OCRL;INPP5B;INPP4B;ITPKC;INPP5A;PPIP5K1;SYNJ1;INPP5J;PLCG2;PLCH1;PLCH2;PLCD3;IP6K2
negative regulation of mitotic cell cycle (GO:0045930)	16/48	0.0371477	0.22166	0	0	1.84233	6.06653	BTG2;FZD3;ZWILCH;ANGEL2;PLK2;BUB1B;SCRIB;CHFR;ZWINT;WEE1;ZW10;NABP2;TRIM35;CTNNB1;HECA;MAD2L1
epiboly involved in wound healing (GO:0090505)	7/16	0.0373279	0.22166	0	0	2.864	9.41687	DDR1;PDCD10;FLNA;RHOC;ARHGAP35;RHOA;CD44
negative regulation of anoikis (GO:2000811)	7/16	0.0373279	0.22166	0	0	2.864	9.41687	ITGB1;SRC;PTRH2;PDK4;ITGA5;PTK2;MCL1
negative regulation of receptor signaling pathway via JAK-STAT (GO:0046426)	7/16	0.0373279	0.22166	0	0	2.864	9.41687	PPP2CA;LEPROT;HGS;PPP2R1A;NF2;PIBF1;PTPN2
negative regulation of telomere maintenance (GO:0032205)	7/16	0.0373279	0.22166	0	0	2.864	9.41687	RAD50;SLX4;TNKS;ERCC4;PINX1;NBN;SMG6
neuron projection organization (GO:0106027)	7/16	0.0373279	0.22166	0	0	2.864	9.41687	APP;GSK3B;PRNP;ARF1;DCTN1;INSR;MAP1A
positive regulation of TORC1 signaling (GO:1904263)	7/16	0.0373279	0.22166	0	0	2.864	9.41687	RRAGA;SEH1L;PIH1D1;RRAGD;CLEC16A;SIK3;KLHL22
regulation of defense response to virus (GO:0050688)	7/16	0.0373279	0.22166	0	0	2.864	9.41687	ITCH;PPM1B;DHX9;TRAF3;C1QBP;PCBP2;IFNLR1
regulation of mitotic sister chromatid separation (GO:0010965)	7/16	0.0373279	0.22166	0	0	2.864	9.41687	ANAPC7;NEK6;HECW2;CDC27;TPR;TACC3;ANAPC1
serine family amino acid metabolic process (GO:0009069)	7/16	0.0373279	0.22166	0	0	2.864	9.41687	GCLC;SRR;MTHFD1;SHMT2;SHMT1;THNSL2;PSPH
sphingolipid catabolic process (GO:0030149)	7/16	0.0373279	0.22166	0	0	2.864	9.41687	ASAH1;SGPL1;SMPD4;PDXDC1;SPHK1;ACER3;GLA
snRNA transcription (GO:0009301)	22/71	0.037408	0.221891	0	0	1.65488	5.43772	INTS12;GTF2A1;CCNK;TBP;ELL;NCBP1;TAF13;GTF2B;RPRD2;GTF2F1;GTF2F2;RPAP2;ELL2;POLR2A;POLR2B;POLR2C;SNAPC4;POLR2E;NABP2;INTS4;POLR2G;INTS8
integrin-mediated signaling pathway (GO:0007229)	23/75	0.0379557	0.224892	0	0	1.63036	5.33345	ITGB1;COL16A1;ITGB5;DST;SRC;ITGB3;CUL3;RCC2;NME2;ILK;PTK2;CDC42;PTPRA;ZYX;ADAM9;ITGBL1;ITGAV;ITGB1BP1;CCM2;CD47;ITGA5;BCAR1;FERMT2
double-strand break repair (GO:0006302)	45/164	0.038253	0.226404	0	0	1.39514	4.55308	DCLRE1B;BLM;VCP;FEN1;UBXN1;PSMD14;AP5Z1;PRKDC;MCM8;DDX1;MCM9;CIB1;SMC5;SMC6;BRCA2;RAD54B;RECQL4;HERC2;SLX4;RNF138;UIMC1;REV3L;NBN;KPNA2;KDM4A;XRCC6;XRCC4;KDM4D;XRCC5;NSMCE2;RECQL;RPA2;INO80;APTX;SETX;MAD2L2;MORF4L1;MMS22L;SFPQ;RAD50;RAD51C;ERCC4;NABP2;ERCC5;TRIP13
amide biosynthetic process (GO:0043604)	17/52	0.0387337	0.228244	0	0	1.78977	5.81864	CERS3;ASAH1;SAMD8;SGMS1;AGK;GBA;CLN8;PCSK5;RHD;SMPD4;SPTLC1;SPTLC2;ASL;DMD;DEGS1;PAM;CERS2
endocytic recycling (GO:0032456)	17/52	0.0387337	0.228244	0	0	1.78977	5.81864	VPS29;ANKRD27;SNX12;VPS26A;PTPN23;RAB11B;SNX4;EHD4;VPS50;SNX17;VPS53;RAB35;MICALL1;STX6;VPS35;VPS39;ARF6
negative regulation of protein-containing complex assembly (GO:0031333)	17/52	0.0387337	0.228244	0	0	1.78977	5.81864	GSK3B;DDX3X;ANKRD27;THRA;HSPA5;SRC;RIOK3;GBA;TFIP11;NLRC3;PARK7;HDAC6;CDC42;PPM1A;IMPACT;PMEPA1;LCMT1
regulation of release of sequestered calcium ion into cytosol (GO:0051279)	17/52	0.0387337	0.228244	0	0	1.78977	5.81864	CAMK2D;CEMIP;GSTM2;GSTO1;PDPK1;TRPC1;F2R;SRI;FKBP1A;DIAPH1;JPH2;JPH3;JSRP1;CASQ2;DMD;CALM2;SNCA
peptidyl-serine phosphorylation (GO:0018105)	43/156	0.0392301	0.230275	0	0	1.40379	4.54592	GSK3B;DYRK3;CAMK2D;CAB39;PRKDC;TNKS;ROCK2;STK4;RPS6KA4;MKNK1;TLK2;AKT1;PDK3;TLK1;MARK3;PAK2;STK32C;CSNK1G3;DMPK;PDPK1;CSNK1A1;PRKCE;NEK6;PLK2;CSNK2A2;PRKCD;DYRK1A;DCLK3;EIF2AK3;CSNK1D;VRK1;CSNK1E;VRK2;HIPK1;MTOR;HIPK2;PIKFYVE;RPS6KB2;CAMK1;PKN1;SGK1;CSNK1G1;ATR
Golgi to plasma membrane protein transport (GO:0043001)	11/30	0.0400461	0.230275	0	0	2.13249	6.86177	NSF;RAB10;MACF1;SYS1;KRT18;RAB31;SEC16A;KIF13A;ANK3;BLZF1;OPTN
ncRNA catabolic process (GO:0034661)	11/30	0.0400461	0.230275	0	0	2.13249	6.86177	EXOSC5;EXOSC10;EXOSC4;XRN1;DIS3;EXOSC9;PARN;NUDT16;RBM7;EXOSC2;DIS3L2
positive regulation of phosphate metabolic process (GO:0045937)	11/30	0.0400461	0.230275	0	0	2.13249	6.86177	APP;SDCBP;KCTD20;SRC;GLMN;ILK;MIF;THBS1;BTBD10;SNCA;EREG
regulation of protein localization to membrane (GO:1905475)	11/30	0.0400461	0.230275	0	0	2.13249	6.86177	VAMP8;MMP14;STX8;VPS4A;STX7;CRIPT;GPC4;LDLRAP1;ZDHHC2;ACTB;APPL1
RNA-dependent DNA biosynthetic process (GO:0006278)	11/30	0.0400461	0.230275	0	0	2.13249	6.86177	ANKRD28;PPP6C;ACD;HSP90AA1;RAD50;SHQ1;PINX1;PPP6R3;GAR1;NHP2;PPIA
nuclear-transcribed mRNA catabolic process, deadenylation-dependent decay (GO:0000288)	18/56	0.0400578	0.230275	0	0	1.74552	5.6161	HBS1L;TTC37;DIS3;PARN;SAMD4B;WDR61;CNOT10;LSM4;PATL1;EXOSC5;CNOT6;EXOSC4;PDE12;CNOT11;EXOSC9;SKIV2L;EXOSC2;EXOSC1
positive regulation of transferase activity (GO:0051347)	41/148	0.0401785	0.230275	0	0	1.41343	4.54337	DDR1;VAC14;GSK3A;PARM1;PCNA;TNKS;DCUN1D3;PNKP;DCUN1D1;PARN;BMI1;IGF1R;UBE2L3;DSTYK;ERBB4;ERBB2;NBN;MAP2K7;CCT4;RFC5;CCT2;ACD;HSP90AA1;RFC3;UBE2I;RFC4;LMO4;XRCC5;INSR;NEK7;AXIN1;RAD50;TCP1;TYRO3;PIN1;CTNNB1;ROR1;SERINC1;NAF1;FGFR3;FGFR2
peptidyl-L-cysteine S-palmitoylation (GO:0018230)	9/23	0.0404975	0.230275	0	0	2.36754	7.59155	ZDHHC9;ZDHHC20;ZDHHC12;ZDHHC24;ZDHHC6;ZDHHC2;ZDHHC14;ZDHHC3;ZDHHC4
peptidyl-S-diacylglycerol-L-cysteine biosynthetic process from peptidyl-cysteine (GO:0018231)	9/23	0.0404975	0.230275	0	0	2.36754	7.59155	ZDHHC9;ZDHHC20;ZDHHC12;ZDHHC24;ZDHHC6;ZDHHC2;ZDHHC14;ZDHHC3;ZDHHC4
positive regulation of protein autophosphorylation (GO:0031954)	9/23	0.0404975	0.230275	0	0	2.36754	7.59155	RAP2C;RAD50;ACE;DDX3X;GPNMB;NEK10;PDGFA;NBN;CALM2
regulation of protein export from nucleus (GO:0046825)	9/23	0.0404975	0.230275	0	0	2.36754	7.59155	GSK3B;XPO4;TPR;PARK7;ANP32B;CAMK1;RANGAP1;EMD;GTSE1
regulation of telomere capping (GO:1904353)	9/23	0.0404975	0.230275	0	0	2.36754	7.59155	USP7;RAD50;TNKS;PNKP;NEK7;NABP2;NBN;MAP2K7;SMG6
establishment of protein localization to chromosome (GO:0070199)	6/13	0.0405822	0.230275	0	0	3.15591	10.1129	ACD;PIH1D1;NABP2;LRWD1;SGF29;BRCA2
mitochondrion transport along microtubule (GO:0047497)	6/13	0.0405822	0.230275	0	0	3.15591	10.1129	UXT;RHOT1;UBB;MAP1S;MGARP;HIF1A
negative regulation of epidermal growth factor-activated receptor activity (GO:0007175)	6/13	0.0405822	0.230275	0	0	3.15591	10.1129	ERRFI1;TSG101;GPRC5A;CBLB;CHMP6;SNX6
positive regulation of ERAD pathway (GO:1904294)	6/13	0.0405822	0.230275	0	0	3.15591	10.1129	BAG6;SGTA;UBQLN1;RNF185;RNFT1;NFE2L2
positive regulation of nuclear-transcribed mRNA poly(A) tail shortening (GO:0060213)	6/13	0.0405822	0.230275	0	0	3.15591	10.1129	EIF4ENIF1;BTG2;AGO2;POLR2G;PABPC1;TOB1
positive regulation of protein exit from endoplasmic reticulum (GO:0070863)	6/13	0.0405822	0.230275	0	0	3.15591	10.1129	TMEM30A;TMEM30B;EDEM1;SEC16A;EDEM2;TM9SF4
positive regulation of ruffle assembly (GO:1900029)	6/13	0.0405822	0.230275	0	0	3.15591	10.1129	PLEKHM1;FAM98A;DEF8;PFN1;HRAS;NDEL1
positive regulation of sodium ion transport (GO:0010765)	6/13	0.0405822	0.230275	0	0	3.15591	10.1129	AHCYL1;CNKSR3;PKP2;ANK3;GPD1L;SCN1B
pre-mRNA cleavage required for polyadenylation (GO:0098789)	6/13	0.0405822	0.230275	0	0	3.15591	10.1129	CPSF6;NCBP1;FIP1L1;CPSF2;CSTF2;TUT1
regulation of cell aging (GO:0090342)	6/13	0.0405822	0.230275	0	0	3.15591	10.1129	RSL1D1;NEK4;NEK6;LMNA;MIF;ARNTL
regulation of cell communication by electrical coupling (GO:0010649)	6/13	0.0405822	0.230275	0	0	3.15591	10.1129	CAMK2D;CASQ2;ANK3;SRI;CALM2;SLC8A1
regulation of lysosomal lumen pH (GO:0035751)	6/13	0.0405822	0.230275	0	0	3.15591	10.1129	TMEM199;GRN;CCDC115;VPS33A;ATP6AP2;CLN5
regulation of protein acetylation (GO:1901983)	6/13	0.0405822	0.230275	0	0	3.15591	10.1129	GSK3B;DDX3X;CEP295;PARK7;CAMK1;ARNTL
spliceosomal tri-snRNP complex assembly (GO:0000244)	6/13	0.0405822	0.230275	0	0	3.15591	10.1129	PRPF6;USP4;DDX20;CD2BP2;PRPF31;AAR2
carbohydrate catabolic process (GO:0016052)	14/41	0.0405906	0.230275	0	0	1.91028	6.12096	TPI1;PGAM1;NAGA;ENO1;HK1;DERA;PKM;MAN2B2;HKDC1;PGK1;ALDOC;ALDOA;GAPDH;PGM1
gluconeogenesis (GO:0006094)	14/41	0.0405906	0.230275	0	0	1.91028	6.12096	CRTC2;TPI1;GOT1;PGAM1;ENO1;SLC39A14;G6PC3;PGK1;CRY1;ALDOC;ALDOA;GAPDH;PGM1;PCK2
heart contraction (GO:0060047)	14/41	0.0405906	0.230275	0	0	1.91028	6.12096	MYBPC3;ACE;TNNC1;TPM1;ATP1B1;SLC8A1;SOD1;CSRP3;SGCD;TNNI1;CASQ2;DMD;SCN1B;MYH7
regulation of viral transcription (GO:0046782)	14/41	0.0405906	0.230275	0	0	1.91028	6.12096	TRIM62;CTDP1;DHX9;UBP1;GTF2F1;GTF2F2;MID2;POLR2A;POLR2B;POLR2C;POLR2E;POLR2G;NELFCD;NELFE
peptidyl-threonine phosphorylation (GO:0018107)	19/60	0.0411526	0.230275	0	0	1.70775	5.44853	GSK3B;DYRK3;GSK3A;MAP2K1;CAMK2D;PDPK1;PRKDC;ROCK2;TNKS;CSNK2A2;PRKCD;DYRK1A;OXSR1;CDC42BPB;CDC42BPA;HIPK1;HIPK2;AKT1;CDK10
autophagosome membrane docking (GO:0016240)	4/7	0.041821	0.230275	0	0	4.90814	15.5802	VAMP8;VMP1;STX17;SNAP29
detection of muscle stretch (GO:0035995)	4/7	0.041821	0.230275	0	0	4.90814	15.5802	CSRP3;CAV3;CTNNB1;PTK2
lysosomal microautophagy (GO:0016237)	4/7	0.041821	0.230275	0	0	4.90814	15.5802	RB1CC1;ATG13;ATG7;ATG2B
membrane fission (GO:0090148)	4/7	0.041821	0.230275	0	0	4.90814	15.5802	CHMP4B;DNM1L;CORO1C;SLC25A46
mRNA pseudouridine synthesis (GO:1990481)	4/7	0.041821	0.230275	0	0	4.90814	15.5802	PUS3;TRUB2;PUS1;PUS7
negative regulation of telomere capping (GO:1904354)	4/7	0.041821	0.230275	0	0	4.90814	15.5802	RAD50;ERCC4;NBN;SMG6
neurotransmitter receptor transport, endosome to plasma membrane (GO:0099639)	4/7	0.041821	0.230275	0	0	4.90814	15.5802	ARHGAP44;SCRIB;VPS35;RAB11A
piecemeal microautophagy of the nucleus (GO:0034727)	4/7	0.041821	0.230275	0	0	4.90814	15.5802	RB1CC1;ATG13;ATG7;ATG2B
positive regulation of cytoplasmic translation (GO:2000767)	4/7	0.041821	0.230275	0	0	4.90814	15.5802	PKM;DHX9;CNBP;YBX3
positive regulation of integrin-mediated signaling pathway (GO:2001046)	4/7	0.041821	0.230275	0	0	4.90814	15.5802	CD63;LOXL3;FLNA;EMP2
positive regulation of IRE1-mediated unfolded protein response (GO:1903896)	4/7	0.041821	0.230275	0	0	4.90814	15.5802	PTPN1;TMEM33;BAX;BAK1
positive regulation of lamellipodium morphogenesis (GO:2000394)	4/7	0.041821	0.230275	0	0	4.90814	15.5802	SRC;ARHGEF7;CORO1B;CORO1C
positive regulation of miRNA mediated inhibition of translation (GO:1905618)	4/7	0.041821	0.230275	0	0	4.90814	15.5802	EIF4ENIF1;AGO2;STAT3;EIF4E2
positive regulation of mitophagy in response to mitochondrial depolarization (GO:0098779)	4/7	0.041821	0.230275	0	0	4.90814	15.5802	HUWE1;MFN2;HDAC6;OPTN
positive regulation of mitotic cell cycle spindle assembly checkpoint (GO:0090267)	4/7	0.041821	0.230275	0	0	4.90814	15.5802	DYNC1LI1;PCID2;TPR;MAD2L1
positive regulation of protein localization to centrosome (GO:1904781)	4/7	0.041821	0.230275	0	0	4.90814	15.5802	GSK3B;PARD6A;APC;NUP62
positive regulation of spindle checkpoint (GO:0090232)	4/7	0.041821	0.230275	0	0	4.90814	15.5802	DYNC1LI1;PCID2;TPR;MAD2L1
posttranslational protein targeting to membrane, translocation (GO:0031204)	4/7	0.041821	0.230275	0	0	4.90814	15.5802	SEC61A1;HSPA5;SEC62;SEC63
protein catabolic process in the vacuole (GO:0007039)	4/7	0.041821	0.230275	0	0	4.90814	15.5802	TMEM199;CCDC115;LAMP2;VPS13A
protein localization to cytoplasmic stress granule (GO:1903608)	4/7	0.041821	0.230275	0	0	4.90814	15.5802	DDX3X;SSB;DHX9;DDX1
regulation of glycogen (starch) synthase activity (GO:2000465)	4/7	0.041821	0.230275	0	0	4.90814	15.5802	GSK3B;PPP1R3F;GSK3A;INPP5K
regulation of miRNA mediated inhibition of translation (GO:1905616)	4/7	0.041821	0.230275	0	0	4.90814	15.5802	EIF4ENIF1;AGO2;STAT3;EIF4E2
regulation of oxidative stress-induced neuron intrinsic apoptotic signaling pathway (GO:1903376)	4/7	0.041821	0.230275	0	0	4.90814	15.5802	NONO;PARK7;HIF1A;MCL1
xenobiotic catabolic process (GO:0042178)	4/7	0.041821	0.230275	0	0	4.90814	15.5802	GSTM4;GSTM2;GSTO1;CRYZ
adherens junction assembly (GO:0034333)	5/10	0.0427165	0.230275	0	0	3.6815	11.6084	TBCD;CTNNB1;PAK2;ACTB;VCL
cellular response to acidic pH (GO:0071468)	5/10	0.0427165	0.230275	0	0	3.6815	11.6084	IMPACT;CHP1;NOX1;RAB11B;RAB11FIP5
cellular response to oxidised low-density lipoprotein particle stimulus (GO:0140052)	5/10	0.0427165	0.230275	0	0	3.6815	11.6084	AKT1;MIA3;ADTRP;TICAM1;MYD88
dicarboxylic acid biosynthetic process (GO:0043650)	5/10	0.0427165	0.230275	0	0	3.6815	11.6084	GLUD1;GOT1;MTHFD1;MTHFD1L;GLS
L-serine metabolic process (GO:0006563)	5/10	0.0427165	0.230275	0	0	3.6815	11.6084	SRR;SHMT2;SHMT1;SERINC3;PSPH
lipid droplet formation (GO:0140042)	5/10	0.0427165	0.230275	0	0	3.6815	11.6084	BSCL2;SQLE;AUP1;ZFYVE1;CDS2
low-density lipoprotein particle receptor catabolic process (GO:0032802)	5/10	0.0427165	0.230275	0	0	3.6815	11.6084	CLTC;AP2S1;AP2A1;AP2B1;AP2M1
low-density lipoprotein receptor particle metabolic process (GO:0032799)	5/10	0.0427165	0.230275	0	0	3.6815	11.6084	CLTC;AP2S1;AP2A1;AP2B1;AP2M1
membrane lipid catabolic process (GO:0046466)	5/10	0.0427165	0.230275	0	0	3.6815	11.6084	SGPL1;PDXDC1;FUCA1;CYP1B1;NAGA
negative regulation of circadian rhythm (GO:0042754)	5/10	0.0427165	0.230275	0	0	3.6815	11.6084	SFPQ;CIPC;SUV39H1;CRY2;CRY1
negative regulation of protein autophosphorylation (GO:0031953)	5/10	0.0427165	0.230275	0	0	3.6815	11.6084	ERRFI1;IMPACT;MVP;TESK1;CHP1
negative regulation of protein exit from endoplasmic reticulum (GO:0070862)	5/10	0.0427165	0.230275	0	0	3.6815	11.6084	ERLEC1;OS9;DERL2;UBE2G2;UBE2J1
negative regulation of tyrosine phosphorylation of STAT protein (GO:0042532)	5/10	0.0427165	0.230275	0	0	3.6815	11.6084	PPP2CA;PPP2R1A;NF2;PIBF1;PTPN2
neuron projection maintenance (GO:1990535)	5/10	0.0427165	0.230275	0	0	3.6815	11.6084	APP;PRNP;DCTN1;INSR;MAP1A
positive regulation of dendritic spine morphogenesis (GO:0061003)	5/10	0.0427165	0.230275	0	0	3.6815	11.6084	DBNL;RELN;CAPRIN1;LRP8;DBN1
positive regulation of keratinocyte migration (GO:0051549)	5/10	0.0427165	0.230275	0	0	3.6815	11.6084	EPB41L4B;ADAM9;MAPRE2;MTOR;ARF6
positive regulation of lipase activity (GO:0060193)	5/10	0.0427165	0.230275	0	0	3.6815	11.6084	PDPK1;RHOC;FGFR3;FGFR2;RHOA
positive regulation of rRNA processing (GO:2000234)	5/10	0.0427165	0.230275	0	0	3.6815	11.6084	UTP15;HEATR1;WDR75;RIOK1;WDR43
protein insertion into ER membrane by stop-transfer membrane-anchor sequence (GO:0045050)	5/10	0.0427165	0.230275	0	0	3.6815	11.6084	EMC1;EMC2;EMC3;EMC4;EMC7
protein K11-linked deubiquitination (GO:0035871)	5/10	0.0427165	0.230275	0	0	3.6815	11.6084	OTUB2;VCPIP1;OTUD7B;USP30;OTUD3
regulation of attachment of spindle microtubules to kinetochore (GO:0051988)	5/10	0.0427165	0.230275	0	0	3.6815	11.6084	CDC42;APC;SPAG5;RCC2;SIRT2
regulation of DNA damage checkpoint (GO:2000001)	5/10	0.0427165	0.230275	0	0	3.6815	11.6084	FEM1B;CRY1;THOC1;RPA2;THOC5
regulation of endoplasmic reticulum unfolded protein response (GO:1900101)	5/10	0.0427165	0.230275	0	0	3.6815	11.6084	XBP1;COPS5;HSPA5;BAX;BAK1
regulation of microtubule nucleation (GO:0010968)	5/10	0.0427165	0.230275	0	0	3.6815	11.6084	DCTN1;ARHGEF7;CKAP5;EML2;GIT1
regulation of phospholipid metabolic process (GO:1903725)	5/10	0.0427165	0.230275	0	0	3.6815	11.6084	MTMR1;MTMR2;MTMR3;ABCA3;MTMR9
regulation of protein localization to centrosome (GO:1904779)	5/10	0.0427165	0.230275	0	0	3.6815	11.6084	GSK3B;NSFL1C;PARD6A;APC;NUP62
rRNA 3'-end processing (GO:0031125)	5/10	0.0427165	0.230275	0	0	3.6815	11.6084	EXOSC10;ERI1;EXOSC9;ERI3;EXOSC2
rRNA pseudouridine synthesis (GO:0031118)	5/10	0.0427165	0.230275	0	0	3.6815	11.6084	RPUSD1;TSR3;GAR1;NHP2;NAF1
secretory granule organization (GO:0033363)	5/10	0.0427165	0.230275	0	0	3.6815	11.6084	BLOC1S2;BLOC1S3;F2R;VPS33B;LYST
cytoskeleton-dependent cytokinesis (GO:0061640)	22/72	0.0433291	0.233344	0	0	1.62168	5.09034	USP8;CUL7;PDCD6IP;IST1;ROCK2;DCTN3;VPS4A;ANK3;RHOC;RHOA;ANLN;BIN3;APC;INCENP;RAB35;SPIRE2;CHMP4B;SPIRE1;TRIM36;STAMBP;MYH10;BBS4
cardiac muscle contraction (GO:0060048)	12/34	0.0437463	0.234713	0	0	2.00921	6.28752	MYBPC3;CAMK2D;CSRP3;TNNC1;TPM1;TNNI1;CASQ2;DMD;ATP1B1;SLC8A1;SCN1B;MYH7
positive regulation of protein dephosphorylation (GO:0035307)	12/34	0.0437463	0.234713	0	0	2.00921	6.28752	PPP1R15A;PPP1R16B;PPP1R15B;PPP1R7;GBA;PRKCD;SYMPK;PIN1;NSMF;CALM2;PPIA;MTOR
protein insertion into membrane (GO:0051205)	12/34	0.0437463	0.234713	0	0	2.00921	6.28752	ALDH3A2;APP;PRNP;WDR83OS;SERP1;VAPA;CCDC47;COX18;SGTA;UBE2J2;EMD;GET4
cell morphogenesis involved in neuron differentiation (GO:0048667)	23/76	0.0437578	0.234713	0	0	1.5995	5.00496	MEF2A;APP;SPTBN4;FARP1;MAP1S;ATL1;TBCD;ANK3;MAPK8IP2;BAIAP2;ACTB;RAB10;AFG3L2;ISL2;MAP1B;SLITRK4;MAP1A;DVL1;MAP6;NRCAM;PAK3;RAB8A;FGFR2
glycerophospholipid metabolic process (GO:0006650)	24/80	0.0440677	0.23614	0	0	1.5797	4.93185	PIGN;PLA2G1B;AGK;PIGQ;ABCA3;GDE1;PLA2G4A;ABHD6;PLA2G7;CRLS1;PRDX6;ABHD12;DPM2;SMPD4;SYNJ1;PIGA;PGP;PIP5K1A;PIGM;SERINC1;PIGL;PIGF;DGKH;PAFAH1B1
positive regulation of cellular component biogenesis (GO:0044089)	27/92	0.0444184	0.237782	0	0	1.53129	4.7686	GSK3B;VCP;TSG101;SDC4;FAF1;VPS4B;STX18;VPS4A;BRK1;PARK7;SDCBP;SLX4;HYAL1;TPR;FLOT1;BAK1;BID;PDCD6IP;PIH1D1;NRG1;STAM;RHOC;HGS;CHMP2A;BAX;PFN1;TRABD2B
response to hydrogen peroxide (GO:0042542)	16/49	0.044552	0.23826	0	0	1.78639	5.55764	PLEKHA1;PRKCD;PARK7;APTX;HDAC6;RELA;SOD1;SETX;TRPM2;IMPACT;STK24;PDCD10;CAT;CYP1B1;ADAM9;NFE2L2
cytoplasmic pattern recognition receptor signaling pathway (GO:0002753)	10/27	0.0459963	0.243337	0	0	2.16647	6.67099	CYLD;ITCH;UBB;IRAK2;TRAF6;UBC;TAB3;TAB2;IKBKG;RPS27A
negative regulation of plasma membrane bounded cell projection assembly (GO:0120033)	10/27	0.0459963	0.243337	0	0	2.16647	6.67099	YAP1;ARHGAP44;KANK1;CAPZB;LIMK2;PRKCD;TBC1D7;TESK1;CDK10;EVI5L
regulation of cardiac muscle cell contraction (GO:0086004)	10/27	0.0459963	0.243337	0	0	2.16647	6.67099	HCN4;DSP;CAMK2D;CAV3;JUP;AKAP9;PKP2;STC1;ATP2A1;SRI
stress-activated protein kinase signaling cascade (GO:0031098)	10/27	0.0459963	0.243337	0	0	2.16647	6.67099	UBB;FBXW11;TNIP2;UBC;CUL1;KAT7;CCM2;IKBKG;MAP2K7;RPS27A
cellular response to nitrogen compound (GO:1901699)	8/20	0.0459988	0.243337	0	0	2.45496	7.55918	AOC1;BLM;DAXX;RIOK3;ROCK2;PDE12;FMR1;EPG5
early endosome to late endosome transport (GO:0045022)	8/20	0.0459988	0.243337	0	0	2.45496	7.55918	EEA1;BECN1;ANKRD27;KIF16B;STX8;EMP2;PTPN23;RAB5A
energy reserve metabolic process (GO:0006112)	8/20	0.0459988	0.243337	0	0	2.45496	7.55918	GSK3B;UGP2;GBE1;GFPT1;PHKG2;PRKAG2;PHKA1;PYGL
eye morphogenesis (GO:0048592)	8/20	0.0459988	0.243337	0	0	2.45496	7.55918	FBN2;MFAP5;STAT3;COL5A2;MFAP2;SHROOM2;NF1;FBN1
purine ribonucleoside monophosphate metabolic process (GO:0009167)	8/20	0.0459988	0.243337	0	0	2.45496	7.55918	ATIC;GMPR2;GMPS;AK4;NT5C2;PAICS;GART;LHPP
regulation of protein modification by small protein conjugation or removal (GO:1903320)	8/20	0.0459988	0.243337	0	0	2.45496	7.55918	DAXX;HSP90AA1;ITCH;ZMIZ1;DCUN1D3;DCUN1D1;UBQLN1;HIF1A
regulation of smooth muscle contraction (GO:0006940)	8/20	0.0459988	0.243337	0	0	2.45496	7.55918	MYOCD;SETD3;CTTN;SPHK1;SRF;DAPK3;F2R;ATP2B1
muscle contraction (GO:0006936)	36/129	0.0470041	0.248411	0	0	1.42748	4.36455	HCN4;MYOM1;ITGB5;ROCK2;DYSF;SLC8A1;MYL12A;MYOM2;BDKRB2;TNNI1;DMD;EMD;SNTA1;CHRNB2;TMOD1;MYBPC3;DTNA;CAV3;ACTN2;TNNC1;TPM1;SORBS3;GNAO1;ACTA2;ACTA1;MYL6;SLC6A8;DES;TNNT3;CASQ2;TLN1;UTRN;ALDOA;MYL9;VCL;MYH7
regulation of DNA-templated transcription, initiation (GO:2000142)	19/61	0.0481752	0.25435	0	0	1.66699	5.05582	CDKN1A;THRA;MED8;MED16;MED27;MED15;RELA;MED7;FOSL1;SETX;CDK8;MED14;MED25;BCLAF1;MED24;MED30;MED10;BAX;CTNNB1
brain development (GO:0007420)	41/150	0.0487723	0.25725	0	0	1.38732	4.19052	NDRG4;TUBGCP2;SMG9;CLN5;BAG6;ADGRG1;RELN;UGP2;DHX37;APOD;SOX6;CDK5RAP3;BBS4;SCYL2;CDK5RAP2;EGR2;SLC6A17;FBXW11;MAP1S;NCOA6;UTP3;SETD1A;PBX3;SHROOM2;PTPN11;MEIS3;POU6F1;UFM1;SYNJ1;PITPNM1;B3GNT5;DDIT4;NF1;UFC1;RAB18;PLXNB2;NES;PAFAH1B3;PAFAH1B2;RAB3GAP1;PAFAH1B1
mitotic G1 DNA damage checkpoint signaling (GO:0031571)	20/65	0.0489234	0.257794	0	0	1.63781	4.9421	BTG2;CDKN1A;PCNA;PRMT1;PRKDC;PLK2;RPS27L;RPA2;CNOT10;CNOT6;TFDP2;PCBP4;CNOT11;CARM1;WAC;MDM2;BAX;SFN;GTSE1;E2F8
positive regulation of protein transport (GO:0051222)	21/69	0.0494919	0.260534	0	0	1.61229	4.84646	UNC13B;MYOM1;BCAS3;TMED10;PLA2G1B;TGFB3;ATP2C1;PCM1;PDCD10;TPR;ANKRD1;MYO18A;CHP1;ADAM9;ADAM8;DNM1L;PPIA;MYH10;ARHGEF5;ARF6;EXOC1
positive regulation of type I interferon production (GO:0032481)	23/77	0.0501812	0.263905	0	0	1.56978	4.69695	HSP90AA1;XRCC6;CRCP;DDX3X;DHX9;PRKDC;RIOK3;XRCC5;PTPN11;RELA;HSPD1;DHX33;POLR3B;POLR3C;POLR3E;FLOT1;POLR2E;POLR3F;CTNNB1;POLR3G;LRRFIP1;GAPDH;MYD88
'de novo' posttranslational protein folding (GO:0051084)	11/31	0.0504503	0.264803	0	0	2.02574	6.05041	CHCHD4;GAK;CCT2;HSPA8;HSPA5;ST13;DNAJB4;DNAJB12;DNAJB14;HSPA14;HSPE1
activation of protein kinase B activity (GO:0032148)	11/31	0.0504503	0.264803	0	0	2.02574	6.05041	OSBPL8;CCDC88A;PDPK1;INSR;AKT1;NRG1;ITGB1BP1;PARK7;PPIA;ADRA2A;MTOR
negative regulation of cellular macromolecule biosynthetic process (GO:2000113)	133/547	0.0513002	0.268553	0	0	1.18753	3.52704	KDM1A;FMR1;NAB1;LOXL3;ENO1;EIF4ENIF1;CIR1;KAT7;TSPYL2;NANOS1;DAXX;RBFOX2;SFMBT1;FBXW11;ZBTB38;DAPK3;KCTD1;TSC1;PUS7;GTPBP4;EREG;EID1;HIC2;BRMS1;THAP7;PSPC1;DDIT3;NCL;CLOCK;SET;CTBP2;SHC1;SHMT1;GIGYF2;FXR1;SBNO2;LARP1;NACC2;NACC1;INPP5K;DMAP1;ZBTB7A;S100A11;SNX6;ZBTB18;SMAD2;HEXIM2;HSPA8;PHC2;XRCC6;UBE2I;CBX4;PHF10;XRCC5;EIF2AK1;ZBTB16;NONO;EIF2AK3;HMGA1;CNOT10;PA2G4;SMARCA2;SMARCA4;DAP;GCLC;SNW1;CAPRIN1;MDM2;RAD17;RBAK;RCOR3;LSM14A;EZH2;ATR;GSK3B;BTG2;CDKN1A;GSK3A;KDM5C;DDX3X;CITED1;THRA;SUV39H1;PTPRK;LIMD1;SYNCRIP;YWHAQ;CHMP1A;ENC1;UIMC1;ANKRD1;PRMT6;USP47;PRMT2;NRG1;CBFA2T2;COMMD7;SIRT2;SFPQ;ZEB1;TFDP2;TRAF6;CRY2;CRY1;EIF4E2;GAPDH;HDAC1;CIPC;FOXK1;PBXIP1;TOB1;HDAC6;RELA;ARNTL;BCLAF1;NFIL3;ATOH8;IGF2BP2;MTA3;SMARCE1;KDM4A;PCGF6;MBD2;SAMD4B;WWP2;PEX14;GATAD2A;PER1;REST;MYBBP1A;RLIM;CTNNB1;MPHOSPH8
postreplication repair (GO:0006301)	15/46	0.0513146	0.268553	0	0	1.7826	5.29393	RFC5;VCP;RFC3;PCNA;RFC4;RPA2;UBE2A;FAAP20;POLD4;UBB;POLD2;UBC;SPRTN;RPS27A;RAD18
posttranscriptional regulation of gene expression (GO:0010608)	15/46	0.0513146	0.268553	0	0	1.7826	5.29393	NANOS1;APP;MTPN;RPL10;NOLC1;TSC1;PUM3;RBM3;PER1;LARP1;GCNT2;GEMIN5;MATR3;METAP1;EIF2A
dolichol-linked oligosaccharide biosynthetic process (GO:0006488)	7/17	0.0520527	0.270051	0	0	2.57744	7.61761	NUS1;ALG14;ALG2;ALG13;ALG3;MVD;MPDU1
preassembly of GPI anchor in ER membrane (GO:0016254)	7/17	0.0520527	0.270051	0	0	2.57744	7.61761	DPM2;PIGN;PIGQ;PIGA;PIGM;PIGL;PIGF
regulation of Arp2/3 complex-mediated actin nucleation (GO:0034315)	7/17	0.0520527	0.270051	0	0	2.57744	7.61761	NCKAP1;ARF1;GMFB;ABI2;BRK1;ARFIP2;CORO1B
regulation of cardiac muscle contraction by regulation of the release of sequestered calcium ion (GO:0010881)	7/17	0.0520527	0.270051	0	0	2.57744	7.61761	CAMK2D;GSTM2;GSTO1;CASQ2;DMD;CALM2;SLC8A1
regulation of cholesterol biosynthetic process (GO:0045540)	7/17	0.0520527	0.270051	0	0	2.57744	7.61761	SREBF1;LPCAT3;SCAP;KPNB1;MBTPS2;RAN;SOD1
regulation of Golgi organization (GO:1903358)	7/17	0.0520527	0.270051	0	0	2.57744	7.61761	USP6NL;MAP2K1;PDCD10;STX18;AKAP9;MYO5A;CAMSAP2
regulation of receptor recycling (GO:0001919)	7/17	0.0520527	0.270051	0	0	2.57744	7.61761	NSF;KIF16B;SCRIB;LAMTOR1;OPTN;SNCA;VAMP3
RNA interference (GO:0016246)	7/17	0.0520527	0.270051	0	0	2.57744	7.61761	CELF1;DHX9;AGO2;DROSHA;DICER1;NRDE2;TSN
ruffle organization (GO:0031529)	7/17	0.0520527	0.270051	0	0	2.57744	7.61761	PLEKHA1;TPM1;ARFIP2;INPP5K;PIP5K1A;CORO1B;ARF6
regulated exocytosis (GO:0045055)	48/180	0.0523375	0.271267	0	0	1.34142	3.95725	APP;CD63;ECM1;ITIH3;TMED10;WDR1;TEX264;STXBP1;ITGB3;SERPINE1;OLA1;PDGFA;ARHGAP17;CPLX2;CPLX1;THBS1;RIMS3;LAMP2;HABP4;SDF4;FLNA;QSOX1;TIMP1;RAB11FIP5;SNCA;ABCC4;ACTN2;BRPF3;TGFB3;AHSG;ACTN1;PCDH7;ANXA5;ACTN4;LHFPL2;RAB11B;SOD1;RAB10;F8;RAB31;SCCPDH;VAMP7;DNAJC5;NHLRC2;TLN1;ALDOA;STEAP2;VCL
lipid translocation (GO:0034204)	9/24	0.0528704	0.272194	0	0	2.20956	6.49592	ABCC1;ATP8A2;TMEM30A;TMEM30B;RFT1;ABCA7;ATP11A;ATP9B;ATP9A
negative regulation of protein tyrosine kinase activity (GO:0061099)	9/24	0.0528704	0.272194	0	0	2.20956	6.49592	ERRFI1;TSG101;GPRC5A;SH3BP5L;MVP;SH3BP5;CBLB;CHMP6;SNX6
positive regulation of lamellipodium assembly (GO:0010592)	9/24	0.0528704	0.272194	0	0	2.20956	6.49592	ACTR3;CDC42;ACTR2;NCKAP1;AKIRIN1;ABI2;ARPC2;AVIL;BRK1
protein insertion into mitochondrial membrane (GO:0051204)	9/24	0.0528704	0.272194	0	0	2.20956	6.49592	HSP90AA1;AGK;BAD;HSPA4;COX18;TIMM9;BAX;PMAIP1;TIMM10
protein K48-linked deubiquitination (GO:0071108)	9/24	0.0528704	0.272194	0	0	2.20956	6.49592	OTUB2;USP8;VCPIP1;USP20;USP5;USP34;OTUD7B;OTUB1;OTUD3
regulation of cell size (GO:0008361)	9/24	0.0528704	0.272194	0	0	2.20956	6.49592	RAP1GAP2;RPTOR;MTPN;DEPTOR;CAV3;AKT1S1;MSN;MTOR;RHOA
response to gamma radiation (GO:0010332)	9/24	0.0528704	0.272194	0	0	2.20956	6.49592	YAP1;XRCC6;KDM1A;XRCC5;DCUN1D3;MDM2;TLK2;HRAS;ATR
regulation of blood circulation (GO:1903522)	12/35	0.0540385	0.277942	0	0	1.92173	5.60773	ACE2;CAMK2D;ACE;DES;CAV3;DMPK;CELF2;HSPB7;TPM1;BDKRB2;SRI;AGER
regulation of GTPase activity (GO:0043087)	50/189	0.0549532	0.282376	0	0	1.32698	3.84992	USP6NL;ARHGAP11A;ITGB1;GSK3B;DOCK8;F11R;ARHGAP44;RGS1;EVI5L;HRAS;TBC1D10B;TGM2;NDEL1;BCAS3;F2R;OCRL;GMIP;TBC1D20;TBC1D7;RAPGEF1;PKP4;ITGB1BP1;ARHGEF7;CRK;MAPRE2;ARHGEF5;RABGAP1;ARL2;ERBB2;SH3BP4;RSU1;EVI5;CCL17;PLXNA4;TBC1D15;ZC3H15;RCC2;RRP1B;ADAP1;PTK2;SOD1;RGP1;NF1;PIN1;PLXNB2;RAB3GAP2;FERMT2;RAB3GAP1;EZH2;PICALM
positive regulation of mitotic cell cycle phase transition (GO:1901992)	18/58	0.055247	0.283345	0	0	1.65803	4.80157	KLHL18;DDX3X;ANAPC7;CUL3;VPS4B;RCC2;NSMCE2;UBE2E2;RAB11A;RPTOR;CCND2;LSM11;RAD51C;HYAL1;CDC27;AKT1;ANAPC4;BRD4
positive regulation of protein binding (GO:0032092)	18/58	0.055247	0.283345	0	0	1.65803	4.80157	APP;GSK3B;EPB41;AMFR;DERL1;HIP1R;NMD3;IDE;STK4;ADD1;STK3;HIPK2;PPP2CA;FKBP1A;FLOT1;PIN1;MARK3;RAN
chromosome organization (GO:0051276)	30/106	0.0554192	0.283687	0	0	1.45518	4.20959	HDAC1;SUV39H1;GPS1;XPA;COPS7A;XPC;UBB;UBC;RPS27A;HMGN3;ZBTB7A;RAE1;CENPW;NUP155;MTHFR;LRWD1;RAD23B;RBX1;SMARCA4;COPS4;DDB1;CUL4A;COPS3;COPS6;COPS5;COPS2;POLE3;EZH2;CUL4B;FAM50A
regulation of cell cycle process (GO:0010564)	30/106	0.0554192	0.283687	0	0	1.45518	4.20959	CUL9;BECN1;CUL7;AHCTF1;DCUN1D3;CDC42;KIF13A;RCC1;E4F1;NUDT16;BBS4;GIT1;PLK4;PRMT5;DYNC1H1;TIPIN;YTHDF2;SPAG5;PLK2;CSNK2A2;DAPK3;PRPF40A;RAB11A;DBF4;APC;PIN1;CTNNB1;CDK13;CALM2;BCL2L1
ERBB signaling pathway (GO:0038127)	20/66	0.0565663	0.289284	0	0	1.6021	4.60179	HSP90AA1;CUL5;PDPK1;SHC1;SRC;MVP;NRG1;BRAF;PTPN11;PTPN12;PTK2;EREG;GAREM1;KIF16B;ERBB4;ERBB2;AKT1;SOS1;BCAR1;HBEGF
positive regulation of binding (GO:0051099)	26/90	0.0568979	0.290225	0	0	1.49736	4.29218	APP;GSK3B;DHX9;EPB41;DERL1;NMD3;IDE;STK4;ADD1;CLN5;STK3;DPH3;FLOT1;MARK3;NCBP1;KDM4D;AMFR;PLAUR;HIP1R;SIRT2;NME1;HIPK2;FKBP1A;MED25;PIN1;RAN
protein complex oligomerization (GO:0051259)	26/90	0.0568979	0.290225	0	0	1.49736	4.29218	BLM;KCNC1;ATL3;SHMT2;ATL1;NOL3;NACC2;ZNHIT6;G3BP2;LRRC8D;DNM1L;BOK;SNCA;HGSNAT;TMEM120B;PDCD6IP;CPSF6;PRMT1;TMEM120A;UPB1;JMJD6;EHD4;NINJ1;CHMP2A;YME1L1;MICU1
regulation of protein tyrosine kinase activity (GO:0061097)	13/39	0.0569121	0.290225	0	0	1.84174	5.27888	APP;PRNP;PTPN1;ACE;SHC1;MVP;LRP8;RAP2C;RELN;SH3BP5L;DOK7;SH3BP5;NOX4
cellular response to epidermal growth factor stimulus (GO:0071364)	10/28	0.0582831	0.29275	0	0	2.04598	5.81558	EEF1A1;GAREM1;PDPK1;SYAP1;ERBB2;INPP5K;PTPN11;PTPN12;PDE8A;ZPR1
histone mRNA metabolic process (GO:0008334)	10/28	0.0582831	0.29275	0	0	2.04598	5.81558	EXOSC10;EXOSC4;LSM11;SSB;NCBP1;XRN1;ERI1;CPSF2;TUT1;MTPAP
negative regulation of oxidative stress-induced cell death (GO:1903202)	10/28	0.0582831	0.29275	0	0	2.04598	5.81558	REST;BAG5;HSPB1;AKT1;GATA4;PARK7;NOL3;PDE8A;PPIA;NFE2L2
negative regulation of phosphatase activity (GO:0010923)	10/28	0.0582831	0.29275	0	0	2.04598	5.81558	PPP1R15A;FKBP1A;GSK3B;URI1;PPP4R4;ZCCHC9;CRY2;GPATCH2;CHP1;STYXL1
regulation of muscle contraction (GO:0006937)	10/28	0.0582831	0.29275	0	0	2.04598	5.81558	MYBPC3;TNNC1;DAPK3;TPM1;TNNT3;ANXA6;TNNI1;ENO1;SRI;MYL9
regulation of protein transport (GO:0051223)	10/28	0.0582831	0.29275	0	0	2.04598	5.81558	HSPA8;PTPN1;SCFD1;NDFIP2;NDFIP1;SNX12;CHP1;WWP2;NDEL1;LLGL2
dicarboxylic acid catabolic process (GO:0043649)	6/14	0.0584956	0.29275	0	0	2.76124	7.83863	GLUD1;PM20D2;GOT1;ACSF3;GLUL;ACOT4
mRNA cleavage involved in mRNA processing (GO:0098787)	6/14	0.0584956	0.29275	0	0	2.76124	7.83863	CPSF6;NCBP1;FIP1L1;CPSF2;CSTF2;TUT1
N-terminal protein amino acid modification (GO:0031365)	6/14	0.0584956	0.29275	0	0	2.76124	7.83863	NAA50;NAA60;NTMT1;NAA15;METAP1;METAP2
nuclear migration (GO:0007097)	6/14	0.0584956	0.29275	0	0	2.76124	7.83863	DYNC1H1;SUN2;PCM1;DCTN1;FBXW11;PAFAH1B1
nucleoside phosphate biosynthetic process (GO:1901293)	6/14	0.0584956	0.29275	0	0	2.76124	7.83863	NME2;CMPK1;ME1;AK4;AK5;AK8
positive regulation of protein-containing complex disassembly (GO:0043243)	6/14	0.0584956	0.29275	0	0	2.76124	7.83863	SETX;BNIP3;INSR;GBA;SMCR8;IGF1R
protein localization to kinetochore (GO:0034501)	6/14	0.0584956	0.29275	0	0	2.76124	7.83863	MTBP;IK;ZWILCH;RCC2;ZW10;BUB3
regulation of histone deacetylation (GO:0031063)	6/14	0.0584956	0.29275	0	0	2.76124	7.83863	PRMT6;CAMK2D;SAP30BP;SPHK2;AKAP8L;ZBTB7B
regulation of histone methylation (GO:0031060)	6/14	0.0584956	0.29275	0	0	2.76124	7.83863	PIH1D1;NSD1;CTR9;MTHFR;PAF1;TTLL12
regulation of integrin-mediated signaling pathway (GO:2001044)	6/14	0.0584956	0.29275	0	0	2.76124	7.83863	CD63;LOXL3;FLNA;EMP2;ITGB1BP1;TIMP1
regulation of lipase activity (GO:0060191)	6/14	0.0584956	0.29275	0	0	2.76124	7.83863	LIPC;RHOC;PCSK5;RHOA;GPIHBP1;SNCA
regulation of retinoic acid receptor signaling pathway (GO:0048385)	6/14	0.0584956	0.29275	0	0	2.76124	7.83863	ASXL1;SNW1;CTBP2;TRIM16;DHRS3;EZH2
relaxation of muscle (GO:0090075)	6/14	0.0584956	0.29275	0	0	2.76124	7.83863	CAMK2D;GSTM2;ATP2A1;ATP1A1;ATP1B1;SLC8A1
tRNA wobble uridine modification (GO:0002098)	6/14	0.0584956	0.29275	0	0	2.76124	7.83863	TRMU;CTU2;URM1;DPH3;ELP3;ELP4
DNA synthesis involved in DNA repair (GO:0000731)	14/43	0.0591953	0.295977	0	0	1.77831	5.02713	RFC5;VCP;RFC3;PCNA;RFC4;RPA2;FAAP20;POLD4;UBB;POLD2;UBC;SPRTN;RPS27A;POLE
intrinsic apoptotic signaling pathway in response to DNA damage by p53 class mediator (GO:0042771)	8/21	0.0608073	0.30235	0	0	2.26598	6.34484	BAG6;SNW1;DDIT4;RPS27L;AEN;HIPK1;HIPK2;PHLDA3
negative regulation of ion transmembrane transporter activity (GO:0032413)	8/21	0.0608073	0.30235	0	0	2.26598	6.34484	CAMK2D;CAB39;CAV3;ACTN2;PRKCE;HECW2;CASQ2;ADRA2A
negative regulation of microtubule depolymerization (GO:0007026)	8/21	0.0608073	0.30235	0	0	2.26598	6.34484	APC;ATXN7;KATNB1;CIB1;TRIM54;CAMSAP1;CLASP1;CAMSAP2
nuclear envelope organization (GO:0006998)	8/21	0.0608073	0.30235	0	0	2.26598	6.34484	NUP93;SUN2;DMPK;NUP155;TMEM43;REEP3;VPS4A;EMD
regulation of cardiac muscle contraction by calcium ion signaling (GO:0010882)	8/21	0.0608073	0.30235	0	0	2.26598	6.34484	CAMK2D;GSTM2;GSTO1;CASQ2;DMD;ATP1B1;CALM2;SLC8A1
regulation of fibroblast migration (GO:0010762)	8/21	0.0608073	0.30235	0	0	2.26598	6.34484	ITGB1;PRKCE;ITGB1BP1;ARHGEF7;THBS1;PTK2;CORO1C;APPL1
histone deacetylation (GO:0016575)	15/47	0.060989	0.302974	0	0	1.72678	4.82992	HDAC1;HDAC6;SIRT2;ELK4;MORF4L1;PER1;REST;SFPQ;BRMS1;SIN3B;MORF4L2;TBL1X;MTA2;RCOR3;MTA3
transcription initiation from RNA polymerase II promoter (GO:0006367)	38/140	0.0614494	0.304979	0	0	1.37369	3.83197	YAP1;GTF2A1;THRA;HDAC1;GTF2B;NR2C1;TAF7L;POLR2A;POLR2B;POLR2C;NPPA;POLR2E;E2F3;POLR2G;NRBF2;TBL1X;TEAD1;NR2C2AP;WWTR1;TBP;TAF15;TAF13;GTF2H1;GTF2F1;MED27;GTF2F2;NRBP1;GTF2H5;MED7;KAT2B;NR4A3;SNW1;NR6A1;ERCC3;TAF4B;MAML3;MNAT1;TAF2
extracellular structure organization (GO:0043062)	56/216	0.0621106	0.307222	0	0	1.29124	3.58815	DDR1;ITGB1;APP;COL18A1;COL16A1;ITGB5;ELN;ITGB3;SERPINE1;LAMC2;F11R;LOXL1;ADAMTS4;ADAMTS2;MMP24;ADAMTSL5;SH3PXD2A;ADAMTSL2;DAG1;ITGAV;ADAMTS8;ADAMTS6;POSTN;ITGA3;SPINK5;BGN;ADAMTS20;ADAM19;MMP14;COL2A1;COL4A2;LOX;COL8A1;COL4A5;ITGA7;CD47;ITGA5;CD44;ITGA9;FBN2;COL13A1;PDGFA;THBS1;FBLN5;THSD4;ADAMTS16;TTR;SPOCK2;MFAP5;SMOC1;COL5A2;MFAP2;ST7;NF1;COL9A2;FBN1
intrinsic apoptotic signaling pathway in response to DNA damage (GO:0008630)	16/51	0.062375	0.307222	0	0	1.6841	4.67268	PRKDC;RPS27L;AEN;HIPK1;HIPK2;BAG6;SNW1;DDIT4;BAX;SFN;BAK1;BCL2L2;BOK;PHLDA3;MCL1;BCL2L1
negative regulation of transport (GO:0051051)	16/51	0.062375	0.307222	0	0	1.6841	4.67268	MTMR2;PXK;NDFIP2;NDFIP1;ITGB3;DYSF;SNX12;NRG1;ABCA7;WWP2;CTTNBP2NL;SCAMP5;YRDC;PACSIN3;ITGAV;SNCA
regulation of protein modification process (GO:0031399)	16/51	0.062375	0.307222	0	0	1.6841	4.67268	PPP1R16B;KDM4D;ASPSCR1;HSPB1;PTK2;PUM3;CORO1C;PPP2CA;KAT2B;CCDC88A;RABL3;PIN1;PLXNB2;ROPN1L;PPIB;ATG7
ERBB2 signaling pathway (GO:0038128)	11/32	0.0625295	0.307222	0	0	1.92915	5.34784	HSP90AA1;CUL5;SHC1;SRC;ERBB4;ERBB2;NRG1;PTPN12;SOS1;EREG;HBEGF
GPI anchor biosynthetic process (GO:0006506)	11/32	0.0625295	0.307222	0	0	1.92915	5.34784	PIGS;DPM2;PIGT;PGAP3;PIGN;PIGQ;PIGA;PIGK;PIGM;PIGL;PIGF
modulation by host of symbiont process (GO:0051851)	11/32	0.0625295	0.307222	0	0	1.92915	5.34784	SAP30BP;REST;CTDP1;SMARCB1;SNW1;HDAC1;NAPEPLD;INPP5K;RRP1B;CHD1;SMARCA4
positive regulation of telomere maintenance (GO:0032206)	11/32	0.0625295	0.307222	0	0	1.92915	5.34784	RAD50;SLX4;PPP1R10;TNKS;PNKP;NEK7;NABP2;NAF1;NBN;MAP2K7;GNL3
protein transmembrane import into intracellular organelle (GO:0044743)	11/32	0.0625295	0.307222	0	0	1.92915	5.34784	CHCHD4;PEX16;GRPEL1;GRPEL2;TIMM17A;DNLZ;DNAJC15;TOMM20;PEX14;HSPD1;TIMM50
regulation of dendrite morphogenesis (GO:0048814)	11/32	0.0625295	0.307222	0	0	1.92915	5.34784	CHRNB2;GSK3B;CDKL3;CUL7;CUX1;FBXW8;SS18L1;CAPRIN1;HECW2;NSMF;TNIK
regulation of dendritic spine morphogenesis (GO:0061001)	11/32	0.0625295	0.307222	0	0	1.92915	5.34784	ARHGAP44;RELN;DBNL;ABI2;CAPRIN1;CFL1;KIF1A;PDLIM5;LRP8;TANC2;DBN1
negative regulation of cysteine-type endopeptidase activity involved in apoptotic process (GO:0043154)	17/55	0.06342	0.310755	0	0	1.64816	4.54559	USP47;DDX3X;SRC;PIH1D1;PLAUR;DHCR24;PARK7;NOL3;THBS1;DNAJB6;AKT1;DPEP1;SFN;PAK2;CD44;MAP2K5;SNCA
positive regulation of response to DNA damage stimulus (GO:2001022)	17/55	0.06342	0.310755	0	0	1.64816	4.54559	TIGAR;PCNA;TMEM161A;DHX9;EYA2;FMR1;PRKCD;FXR1;BCLAF1;NSMCE4A;NACC2;UIMC1;ANKRD1;PMAIP1;ERCC6;EEF1E1;ATR
mRNA metabolic process (GO:0016071)	27/95	0.0635378	0.310755	0	0	1.46345	4.03345	SF3B4;TCERG1;SF3B2;RNH1;CELF1;CSTF3;AKAP8L;USP39;TBRG4;LSM11;PCBP2;DHX15;NUDT16;DIS3L2;SF3A3;CPSF6;SSB;YTHDF2;NCBP1;SCAF11;NONO;CNOT10;EREG;SFPQ;DXO;SRSF5;PRMT9
phospholipid transport (GO:0015914)	18/59	0.0641786	0.310755	0	0	1.61749	4.44177	SCARB2;OSBPL8;ABCC1;PRELID1;ATP8A2;TMEM30A;TMEM30B;PITPNB;ABCA3;PITPNA;MTTP;OSBPL2;ABCA7;ATP11A;PITPNM1;NPC2;ATP9B;ATP9A
carnitine shuttle (GO:0006853)	5/11	0.0648411	0.310755	0	0	3.06772	8.39272	CPT1A;PRKAB2;PRKAA2;PRKAG2;ACACA
ER-associated misfolded protein catabolic process (GO:0071712)	5/11	0.0648411	0.310755	0	0	3.06772	8.39272	BAG6;VCP;DERL1;AUP1;RNF185
establishment of endothelial intestinal barrier (GO:0090557)	5/11	0.0648411	0.310755	0	0	3.06772	8.39272	RAP2C;RAB1A;RAB1B;F11R;TJP2
glycerol metabolic process (GO:0006071)	5/11	0.0648411	0.310755	0	0	3.06772	8.39272	COQ3;TPI1;GK;GOT1;PGP
Golgi inheritance (GO:0048313)	5/11	0.0648411	0.310755	0	0	3.06772	8.39272	GOLGA2;VCPIP1;PDCD10;VRK1;YWHAZ
negative regulation of oxidative stress-induced neuron death (GO:1903204)	5/11	0.0648411	0.310755	0	0	3.06772	8.39272	REST;NR4A3;NONO;PARK7;HIF1A
PERK-mediated unfolded protein response (GO:0036499)	5/11	0.0648411	0.310755	0	0	3.06772	8.39272	HSPA5;DDIT3;EIF2AK3;EIF2S1;NFE2L2
positive regulation of cellular respiration (GO:1901857)	5/11	0.0648411	0.310755	0	0	3.06772	8.39272	PRELID1;VCP;IFNLR1;NUPR1;PARK7
positive regulation of transcription from RNA polymerase II promoter in response to endoplasmic reticulum stress (GO:1990440)	5/11	0.0648411	0.310755	0	0	3.06772	8.39272	HSPA5;DDIT3;ATF6;ATF3;MBTPS2
pyrimidine nucleoside catabolic process (GO:0046135)	5/11	0.0648411	0.310755	0	0	3.06772	8.39272	NT5C;NT5E;NT5M;UPP1;UPB1
regulation of cytoplasmic transport (GO:1903649)	5/11	0.0648411	0.310755	0	0	3.06772	8.39272	MAP2K1;USP7;SRC;CHMP3;ATP9A
regulation of mRNA 3'-end processing (GO:0031440)	5/11	0.0648411	0.310755	0	0	3.06772	8.39272	AHCYL1;NCBP1;LEO1;PAPOLA;PAF1
signal peptide processing (GO:0006465)	5/11	0.0648411	0.310755	0	0	3.06772	8.39272	SPCS3;SPCS1;PCSK5;PARL;CLN5
tetrahydrofolate metabolic process (GO:0046653)	5/11	0.0648411	0.310755	0	0	3.06772	8.39272	MTHFD1;MTHFD1L;SHMT2;SHMT1;MTHFR
protein N-linked glycosylation (GO:0006487)	20/67	0.0650081	0.310755	0	0	1.56792	4.2855	MCFD2;B4GALT1;ALG5;GFPT1;PMM2;ALG14;ALG2;ALG13;ALG3;DDOST;UBE2J1;DPM2;KRTCAP2;DAD1;MGAT4B;PGM3;STT3A;STT3B;B4GALNT2;MPDU1
vascular endothelial growth factor receptor signaling pathway (GO:0048010)	20/67	0.0650081	0.310755	0	0	1.56792	4.2855	CYFIP2;NCKAP1;HSP90AA1;ROCK2;SRC;ITGB3;PDCD6;BRK1;HSPB1;PIK3CB;SHB;BAIAP2;RHOA;PTK2;CDC42;ABI1;ITGAV;CRK;PAK2;BCAR1
histone acetylation (GO:0016573)	21/71	0.0651471	0.310755	0	0	1.5476	4.22667	NAA50;ATF2;NAA60;BRPF3;CHD5;JADE2;SGF29;BRCA2;SUPT7L;KAT2B;MORF4L1;PER1;ZZZ3;MORF4L2;RUVBL1;HAT1;POLE3;MBIP;KAT7;TRIM16;DMAP1
response to metal ion (GO:0010038)	21/71	0.0651471	0.310755	0	0	1.5476	4.22667	AHCYL1;SLC30A2;PEF1;PDCD6;TRPC1;SLC11A2;SLC30A4;ALG2;ANXA11;HIF1A;NDRG1;THBS1;PPP1CA;PPP2CA;PPP3CA;TFR2;ADAM9;CALM2;PAM;SEC31A;SNCA
positive regulation of substrate adhesion-dependent cell spreading (GO:1900026)	12/36	0.065843	0.310755	0	0	1.84154	5.00989	CDC42;C1QBP;TESK1;ILK;FLNA;CSPG5;CIB1;P4HB;ARHGEF7;CRK;TRIOBP;FERMT2
regulation of embryonic development (GO:0045995)	12/36	0.065843	0.310755	0	0	1.84154	5.00989	BAG6;TDG;INSR;CFL1;RBM19;DAG1;TRIP12;WDPCP;CCSAP;PHLDB2;CLASP1;B4GALT5
regulation of protein import into nucleus (GO:0042306)	12/36	0.065843	0.310755	0	0	1.84154	5.00989	UFM1;JUP;TPR;UBR5;PRKCD;CHP1;FLNA;APOD;DMAP1;RAN;IPO5;ZPR1
telomere maintenance via telomere lengthening (GO:0010833)	12/36	0.065843	0.310755	0	0	1.84154	5.00989	DCLRE1B;ANKRD28;CTC1;PPP6C;ACD;HSP90AA1;RAD50;SHQ1;PINX1;PPP6R3;GAR1;NHP2
external encapsulating structure organization (GO:0045229)	56/217	0.0668271	0.310755	0	0	1.28314	3.47172	DDR1;ITGB1;APP;COL18A1;COL16A1;ITGB5;ELN;ITGB3;SERPINE1;LAMC2;F11R;LOXL1;ADAMTS4;ADAMTS2;MMP24;ADAMTSL5;SH3PXD2A;ADAMTSL2;DAG1;ITGAV;ADAMTS8;ADAMTS6;POSTN;ITGA3;SPINK5;BGN;ADAMTS20;ADAM19;MMP14;COL2A1;COL4A2;LOX;COL8A1;COL4A5;ITGA7;CD47;ITGA5;CD44;ITGA9;FBN2;COL13A1;PDGFA;THBS1;FBLN5;THSD4;ADAMTS16;TTR;SPOCK2;MFAP5;SMOC1;COL5A2;MFAP2;ST7;NF1;COL9A2;FBN1
regulation of protein-containing complex assembly (GO:0043254)	32/116	0.0669426	0.310755	0	0	1.40431	3.79714	NAPA;GSK3B;NAPB;VCP;DDX3X;FBLIM1;SRC;STXBP1;FAF1;GBA;BRK1;PARK7;HDAC6;CDC42;BAK1;BID;LCMT1;HSPA8;HSP90AA1;HSPA5;RIOK3;PIH1D1;NRG1;TFIP11;PTPN11;RHOC;HCFC1;IMPACT;KIF9;BAX;ANKRA2;TRABD2B
positive regulation of cellular catabolic process (GO:0031331)	38/141	0.0673595	0.310755	0	0	1.36027	3.66961	APP;GSK3B;GSK3A;PRKAA2;FAF1;ABHD5;PTTG1IP;PIK3CB;HIF1A;MTDH;ORMDL3;PHKG2;VPS11;ZSWIM8;PACSIN3;SH3BP4;VPS35;SNCA;PTPN1;HSP90AA1;BAD;INSR;PLK2;BNIP3;PRKCD;MSN;TICAM1;GTPBP1;MID2;ADRA2A;ITCH;ADAM9;ADAM8;DXO;TRIM38;ATF6;OPTN;PNPLA2
regulation of small GTPase mediated signal transduction (GO:0051056)	38/141	0.0673595	0.310755	0	0	1.36027	3.66961	ARHGAP11A;FAM13B;SRC;ARHGDIG;ARHGAP1;ARHGAP17;KALRN;ARHGAP35;ARHGAP44;INPP5B;CDC42;GNA13;SYDE1;ARHGAP21;RHOT1;RELN;ARHGDIA;NUP62;ITGAV;SRGAP1;TGM2;ARHGEF12;ARAP2;OCRL;MYO9B;GMIP;RHOC;RHOD;RHOA;TIAM2;ARHGAP10;RABL3;RHOU;ARHGEF7;SOS1;ARHGEF5;RHOQ;ARHGEF6
negative regulation of ion transport (GO:0043271)	9/25	0.0674664	0.310755	0	0	2.07133	5.58458	PXK;CAV3;ACTN2;CASQ2;STC1;INPP5K;PACSIN3;ADRA2A;SNCA
negative regulation of response to endoplasmic reticulum stress (GO:1903573)	9/25	0.0674664	0.310755	0	0	2.07133	5.58458	CREB3;XBP1;UBXN1;WFS1;LPCAT3;TXNDC12;TMBIM6;PARK7;BCL2L1
positive regulation of peptidyl-threonine phosphorylation (GO:0010800)	9/25	0.0674664	0.310755	0	0	2.07133	5.58458	RPTOR;APP;CEMIP;CAB39;SPHK1;AXIN1;PRKAG2;CALM2;UBE2K
caveola assembly (GO:0070836)	3/5	0.0690006	0.310755	0	0	5.52072	14.7604	CAV3;PACSIN2;EMP2
cellular response to indole-3-methanol (GO:0071681)	3/5	0.0690006	0.310755	0	0	5.52072	14.7604	JUP;CTNNA1;CTNNB1
constitutive secretory pathway (GO:0045054)	3/5	0.0690006	0.310755	0	0	5.52072	14.7604	TMEM167B;TRAPPC11;RAB11B
dephosphorylation of RNA polymerase II C-terminal domain (GO:0070940)	3/5	0.0690006	0.310755	0	0	5.52072	14.7604	CTDP1;SSU72;RPAP2
embryonic skeletal joint morphogenesis (GO:0060272)	3/5	0.0690006	0.310755	0	0	5.52072	14.7604	COL2A1;NOG;CTNNB1
establishment of protein localization to telomere (GO:0070200)	3/5	0.0690006	0.310755	0	0	5.52072	14.7604	ACD;NABP2;BRCA2
ethanolamine-containing compound metabolic process (GO:0042439)	3/5	0.0690006	0.310755	0	0	5.52072	14.7604	NAAA;GDE1;NAPEPLD
glomerular visceral epithelial cell migration (GO:0090521)	3/5	0.0690006	0.310755	0	0	5.52072	14.7604	ANLN;KANK1;TESK1
glycerol biosynthetic process (GO:0006114)	3/5	0.0690006	0.310755	0	0	5.52072	14.7604	GOT1;PGP;PCK2
maintenance of animal organ identity (GO:0048496)	3/5	0.0690006	0.310755	0	0	5.52072	14.7604	IQCB1;ADGRV1;PKP2
N-acylethanolamine metabolic process (GO:0070291)	3/5	0.0690006	0.310755	0	0	5.52072	14.7604	NAAA;GDE1;NAPEPLD
negative regulation of cysteine-type endopeptidase activity involved in apoptotic signaling pathway (GO:2001268)	3/5	0.0690006	0.310755	0	0	5.52072	14.7604	PIH1D1;PLAUR;PARK7
negative regulation of IRE1-mediated unfolded protein response (GO:1903895)	3/5	0.0690006	0.310755	0	0	5.52072	14.7604	HSPA5;DDRGK1;DNAJB9
negative regulation of oxidative stress-induced neuron intrinsic apoptotic signaling pathway (GO:1903377)	3/5	0.0690006	0.310755	0	0	5.52072	14.7604	NONO;PARK7;HIF1A
negative regulation of plasminogen activation (GO:0010757)	3/5	0.0690006	0.310755	0	0	5.52072	14.7604	CTSZ;SERPINE1;THBS1
nuclear retention of pre-mRNA at the site of transcription (GO:0071033)	3/5	0.0690006	0.310755	0	0	5.52072	14.7604	PCID2;EXOSC10;EXOSC2
ornithine transport (GO:0015822)	3/5	0.0690006	0.310755	0	0	5.52072	14.7604	SLC7A6;SLC7A1;SLC7A3
oxidative DNA demethylation (GO:0035511)	3/5	0.0690006	0.310755	0	0	5.52072	14.7604	ALKBH3;FTO;TDG
oxidative RNA demethylation (GO:0035513)	3/5	0.0690006	0.310755	0	0	5.52072	14.7604	ALKBH3;FTO;JMJD6
plus-end-directed vesicle transport along microtubule (GO:0072383)	3/5	0.0690006	0.310755	0	0	5.52072	14.7604	KIF3B;KIF3A;KIF13A
PML body organization (GO:0030578)	3/5	0.0690006	0.310755	0	0	5.52072	14.7604	SERBP1;HABP4;HIPK2
positive regulation by host of viral genome replication (GO:0044829)	3/5	0.0690006	0.310755	0	0	5.52072	14.7604	TBC1D20;VAPA;PPIB
positive regulation of attachment of spindle microtubules to kinetochore (GO:0051987)	3/5	0.0690006	0.310755	0	0	5.52072	14.7604	BECN1;RCC2;SIRT2
positive regulation of basement membrane assembly involved in embryonic body morphogenesis (GO:1904261)	3/5	0.0690006	0.310755	0	0	5.52072	14.7604	DAG1;PHLDB2;CLASP1
positive regulation of deoxyribonuclease activity (GO:0032077)	3/5	0.0690006	0.310755	0	0	5.52072	14.7604	PCNA;PRKCD;AKT1
positive regulation of fertilization (GO:1905516)	3/5	0.0690006	0.310755	0	0	5.52072	14.7604	PRDM9;CCDC87;LHFPL2
positive regulation of histone H3-K9 acetylation (GO:2000617)	3/5	0.0690006	0.310755	0	0	5.52072	14.7604	SMARCB1;SPHK2;PIH1D1
positive regulation of histone ubiquitination (GO:0033184)	3/5	0.0690006	0.310755	0	0	5.52072	14.7604	RNF20;KDM1A;CTR9
positive regulation of nucleobase-containing compound transport (GO:0032241)	3/5	0.0690006	0.310755	0	0	5.52072	14.7604	CPSF6;DHX9;NRDE2
positive regulation of RNA export from nucleus (GO:0046833)	3/5	0.0690006	0.310755	0	0	5.52072	14.7604	CPSF6;DHX9;NRDE2
protein localization to membrane raft (GO:1903044)	3/5	0.0690006	0.310755	0	0	5.52072	14.7604	FLOT1;FLOT2;CYP46A1
reelin-mediated signaling pathway (GO:0038026)	3/5	0.0690006	0.310755	0	0	5.52072	14.7604	RELN;LRP8;PAFAH1B1
regulation of basement membrane assembly involved in embryonic body morphogenesis (GO:1904259)	3/5	0.0690006	0.310755	0	0	5.52072	14.7604	DAG1;PHLDB2;CLASP1
regulation of histone H2B ubiquitination (GO:2001166)	3/5	0.0690006	0.310755	0	0	5.52072	14.7604	RNF20;WDR70;CTR9
regulation of mRNA binding (GO:1902415)	3/5	0.0690006	0.310755	0	0	5.52072	14.7604	FMR1;EIF3E;EIF3D
regulation of platelet-derived growth factor receptor-beta signaling pathway (GO:2000586)	3/5	0.0690006	0.310755	0	0	5.52072	14.7604	HIP1R;PTPN12;PTPN2
regulation of protein import (GO:1904589)	3/5	0.0690006	0.310755	0	0	5.52072	14.7604	HSPA8;TPR;ARHGEF5
regulation of receptor catabolic process (GO:2000644)	3/5	0.0690006	0.310755	0	0	5.52072	14.7604	PTPN1;ITCH;MTMR2
regulation of sequestering of zinc ion (GO:0061088)	3/5	0.0690006	0.310755	0	0	5.52072	14.7604	SLC30A2;SLC30A4;AP3D1
response to indole-3-methanol (GO:0071680)	3/5	0.0690006	0.310755	0	0	5.52072	14.7604	JUP;CTNNA1;CTNNB1
RNA localization to Cajal body (GO:0090670)	3/5	0.0690006	0.310755	0	0	5.52072	14.7604	CCT2;TCP1;CCT4
RNA phosphodiester bond hydrolysis, exonucleolytic (GO:0090503)	3/5	0.0690006	0.310755	0	0	5.52072	14.7604	XRN1;PDE12;PARN
Roundabout signaling pathway (GO:0035385)	3/5	0.0690006	0.310755	0	0	5.52072	14.7604	MYO9B;SLIT3;RHOA
scaRNA localization to Cajal body (GO:0090666)	3/5	0.0690006	0.310755	0	0	5.52072	14.7604	CCT2;TCP1;CCT4
tRNA thio-modification (GO:0034227)	3/5	0.0690006	0.310755	0	0	5.52072	14.7604	CTU2;TRMU;URM1
vesicle fusion with Golgi apparatus (GO:0048280)	3/5	0.0690006	0.310755	0	0	5.52072	14.7604	GOSR2;VTI1A;SEC22B
regulation of cell adhesion (GO:0030155)	36/133	0.0695471	0.310755	0	0	1.36827	3.64746	ROCK2;SRC;ARHGDIG;ADAM22;MIA3;ZDHHC2;FUT1;RND1;PPP1CB;PPP2CA;EPB41L4B;PPP3CA;ADGRG1;PPP2R1A;HYAL1;ARHGDIA;C1QBP;ERBB2;ABL2;ITGAV;RSU1;CYTIP;PLXNA4;TGM2;PPP1R12A;YTHDF2;TPM1;TFE3;PTPN11;RHOD;PTK2;PLXNB2;ADAM8;PKP4;ITGB1BP1;P4HB
aspartate family amino acid biosynthetic process (GO:0009067)	4/8	0.0697314	0.310755	0	0	3.68087	9.80254	MTRR;GOT1;MTHFD1;MTHFR
box C/D snoRNP assembly (GO:0000492)	4/8	0.0697314	0.310755	0	0	3.68087	9.80254	NUFIP1;PIH1D1;ZNHIT6;RUVBL1
carbohydrate phosphorylation (GO:0046835)	4/8	0.0697314	0.310755	0	0	3.68087	9.80254	IPPK;GNPTG;ITPK1;HK1
cytoplasmic sequestering of NF-kappaB (GO:0007253)	4/8	0.0697314	0.310755	0	0	3.68087	9.80254	PSMD10;FAF1;G3BP2;NFKBIB
endonucleolytic cleavage in ITS1 to separate SSU-rRNA from 5.8S rRNA and LSU-rRNA from tricistronic rRNA transcript (SSU-rRNA, 5.8S rRNA, LSU-rRNA) (GO:0000447)	4/8	0.0697314	0.310755	0	0	3.68087	9.80254	ABT1;NOP14;KRI1;NOP9
ER overload response (GO:0006983)	4/8	0.0697314	0.310755	0	0	3.68087	9.80254	GSK3B;WFS1;DDIT3;EIF2AK3
internal protein amino acid acetylation (GO:0006475)	4/8	0.0697314	0.310755	0	0	3.68087	9.80254	BAG6;KAT2B;HAT1;KAT7
negative regulation of mitochondrial membrane potential (GO:0010917)	4/8	0.0697314	0.310755	0	0	3.68087	9.80254	HEBP2;PRELID1;BAX;PMAIP1
negative regulation of monooxygenase activity (GO:0032769)	4/8	0.0697314	0.310755	0	0	3.68087	9.80254	CYP27B1;CAV3;GLA;SNCA
negative regulation of mRNA polyadenylation (GO:1900364)	4/8	0.0697314	0.310755	0	0	3.68087	9.80254	RNF20;CTR9;ZC3H14;NELFE
negative regulation of potassium ion transmembrane transporter activity (GO:1901017)	4/8	0.0697314	0.310755	0	0	3.68087	9.80254	CAB39;CAV3;ACTN2;CASQ2
negative regulation of regulated secretory pathway (GO:1903306)	4/8	0.0697314	0.310755	0	0	3.68087	9.80254	RAP1B;REST;FMR1;ADRA2A
positive regulation of aspartic-type peptidase activity (GO:1905247)	4/8	0.0697314	0.310755	0	0	3.68087	9.80254	GRN;ROCK2;AGER;PICALM
positive regulation of early endosome to late endosome transport (GO:2000643)	4/8	0.0697314	0.310755	0	0	3.68087	9.80254	MTMR2;VPS11;MSN;PTPN23
positive regulation of ryanodine-sensitive calcium-release channel activity (GO:0060316)	4/8	0.0697314	0.310755	0	0	3.68087	9.80254	GSTM2;JPH2;GSTO1;CALM2
progesterone receptor signaling pathway (GO:0050847)	4/8	0.0697314	0.310755	0	0	3.68087	9.80254	YAP1;SRC;WBP2;UBR5
protein localization to microtubule (GO:0035372)	4/8	0.0697314	0.310755	0	0	3.68087	9.80254	DIAPH1;CRIPT;MAPRE1;MID2
protein localization to microtubule cytoskeleton (GO:0072698)	4/8	0.0697314	0.310755	0	0	3.68087	9.80254	DIAPH1;CRIPT;MAPRE1;MID2
regulation of cardiac muscle cell action potential involved in regulation of contraction (GO:0098909)	4/8	0.0697314	0.310755	0	0	3.68087	9.80254	HCN4;CAMK2D;CAV3;AKAP9
regulation of chaperone-mediated autophagy (GO:1904714)	4/8	0.0697314	0.310755	0	0	3.68087	9.80254	CTSA;EEF1A1;SNRNP70;SNCA
regulation of cytoplasmic translational elongation (GO:1900247)	4/8	0.0697314	0.310755	0	0	3.68087	9.80254	DPH1;DPH3;DPH5;DPH6
regulation of extent of cell growth (GO:0061387)	4/8	0.0697314	0.310755	0	0	3.68087	9.80254	GSK3B;CTTN;NRCAM;DNM2
regulation of wound healing, spreading of epidermal cells (GO:1903689)	4/8	0.0697314	0.310755	0	0	3.68087	9.80254	PHLDB2;CLASP1;FERMT2;MTOR
synaptic vesicle budding (GO:0070142)	4/8	0.0697314	0.310755	0	0	3.68087	9.80254	AP3D1;SNAP91;DNM2;PICALM
TORC1 signaling (GO:0038202)	4/8	0.0697314	0.310755	0	0	3.68087	9.80254	RPTOR;LARP1;CLEC16A;MTOR
translocation of molecules into host (GO:0044417)	4/8	0.0697314	0.310755	0	0	3.68087	9.80254	THOC1;THOC3;THOC5;THOC6
U4 snRNA 3'-end processing (GO:0034475)	4/8	0.0697314	0.310755	0	0	3.68087	9.80254	EXOSC5;EXOSC4;EXOSC9;EXOSC2
viral mRNA export from host cell nucleus (GO:0046784)	4/8	0.0697314	0.310755	0	0	3.68087	9.80254	THOC1;THOC3;THOC5;THOC6
cellular response to pH (GO:0071467)	7/18	0.0699488	0.310755	0	0	2.34298	6.2323	IMPACT;GPR68;HYAL1;CHP1;MCOLN1;RAB11B;RAB11FIP5
DNA strand elongation (GO:0022616)	7/18	0.0699488	0.310755	0	0	2.34298	6.2323	DCLRE1B;RFC3;RAD50;RFC4;GINS4;POLD2;NBN
DNA strand elongation involved in DNA replication (GO:0006271)	7/18	0.0699488	0.310755	0	0	2.34298	6.2323	RFC3;PCNA;RFC4;GINS4;POLD2;POLE3;POLE
long-chain fatty-acyl-CoA biosynthetic process (GO:0035338)	7/18	0.0699488	0.310755	0	0	2.34298	6.2323	ELOVL1;HACD1;ELOVL3;ACSL4;ELOVL7;HSD17B12;ACSF3
mitochondrial fusion (GO:0008053)	7/18	0.0699488	0.310755	0	0	2.34298	6.2323	AFG3L2;BAX;MFN2;MIEF1;USP30;MFF;THG1L
regulation of catabolic process (GO:0009894)	7/18	0.0699488	0.310755	0	0	2.34298	6.2323	ITGB1;HGS;FAF1;ODC1;MDM2;CHMP6;ZDHHC2
regulation of mRNA polyadenylation (GO:1900363)	7/18	0.0699488	0.310755	0	0	2.34298	6.2323	RNF20;CPEB1;CPSF6;NCBP1;CTR9;ZC3H14;NELFE
regulation of telomere maintenance via telomere lengthening (GO:1904356)	7/18	0.0699488	0.310755	0	0	2.34298	6.2323	SLX4;TNKS;ERCC4;PINX1;NAF1;SMG5;SMG6
hexose biosynthetic process (GO:0019319)	14/44	0.0703637	0.312341	0	0	1.71892	4.56216	CRTC2;TPI1;GOT1;PGAM1;ENO1;SLC39A14;G6PC3;PGK1;CRY1;ALDOC;ALDOA;GAPDH;PGM1;PCK2
positive regulation of macromolecule biosynthetic process (GO:0010557)	35/129	0.0706442	0.313327	0	0	1.37265	3.63767	MTPN;DDX3X;PCNA;DHX9;PRKDC;POLDIP3;FMR1;FAF1;NAT10;RPS27L;NMD3;THBS1;FXR1;RBM3;ERBB2;AKT1;KAT7;CTC1;XBP1;NPM1;ATAD5;BRPF3;PRMT1;INSR;CIRBP;PYM1;UPF3A;EEF2;MTOR;EREG;EIF6;PLXNB2;EIF3E;EIF3D;NOX1
platelet degranulation (GO:0002576)	34/125	0.0717408	0.317929	0	0	1.37733	3.62886	APP;CD63;ECM1;ITIH3;WDR1;TEX264;STXBP1;ITGB3;SERPINE1;OLA1;PDGFA;THBS1;LAMP2;HABP4;FLNA;QSOX1;TIMP1;ABCC4;ACTN2;BRPF3;TGFB3;AHSG;ACTN1;PCDH7;ANXA5;ACTN4;LHFPL2;SOD1;F8;SCCPDH;NHLRC2;TLN1;ALDOA;VCL
intrinsic apoptotic signaling pathway in response to endoplasmic reticulum stress (GO:0070059)	10/29	0.0725233	0.319816	0	0	1.93817	5.08547	PPP1R15A;BAG6;DDIT3;TMEM117;DNAJC10;ATP2A3;TNFRSF10B;BAX;ATP2A1;BAK1
MyD88-dependent toll-like receptor signaling pathway (GO:0002755)	10/29	0.0725233	0.319816	0	0	1.93817	5.08547	UBB;TNIP1;IRAK2;TRAF6;UBC;TAB3;TAB2;RPS27A;MYD88;HSPD1
positive regulation of viral genome replication (GO:0045070)	10/29	0.0725233	0.319816	0	0	1.93817	5.08547	DDB1;DDX3X;LARP1;STAU1;PDE12;VAPB;PPIE;PPIH;PABPC1;PPIA
regulation of actin polymerization or depolymerization (GO:0008064)	10/29	0.0725233	0.319816	0	0	1.93817	5.08547	FCHSD1;DBNL;HAX1;WDR1;CTTN;BRK1;PAK3;PFN1;ARHGAP35;DBN1
regulation of calcium ion transmembrane transporter activity (GO:1901019)	10/29	0.0725233	0.319816	0	0	1.93817	5.08547	CACNB1;FKBP1A;CAMK2D;JPH2;JPH3;JSRP1;CAV3;DMD;CALM2;ADRA2A
telomere maintenance via telomerase (GO:0007004)	10/29	0.0725233	0.319816	0	0	1.93817	5.08547	ANKRD28;PPP6C;ACD;HSP90AA1;RAD50;SHQ1;PINX1;PPP6R3;GAR1;NHP2
response to peptide hormone (GO:0043434)	16/52	0.0728823	0.321136	0	0	1.63721	4.28771	EIF2B5;EIF2B3;XBP1;EIF2B2;CITED1;ROCK2;SRC;STAT3;TSC1;GNAI1;EIF6;CRY1;AKT1;TRIM16;EIF2B1;ZBTB7B
positive regulation of protein modification process (GO:0031401)	55/214	0.0732326	0.322415	0	0	1.27594	3.33545	APP;DDX3X;FMR1;ITGB3;TESK1;ILK;CIB1;GOLGA2;MYDGF;CCND2;RB1CC1;FLOT1;AKT1;CHP1;HRAS;PDE8A;PPP1R16B;DAXX;HSP90AA1;CEP295;PRKCD;DYRK1A;AXIN1;PLAUR;CSNK1D;BRMS1;NSMF;ADTRP;TNIK;PPIA;TRABD2B;ROCK2;GBA;STK4;AGER;ARNTL;FXR1;GPNMB;ERBB4;PPP1R7;ERBB2;SYMPK;ATG7;ACE;INSR;LIMK2;ASPSCR1;PTK2;MARCO;RAB3GAP2;PIN1;KRAS;CAMK1;CALM2;RAB3GAP1
negative regulation of gene expression (GO:0010629)	80/322	0.0735923	0.323734	0	0	1.22011	3.18352	APP;BTG2;RNH1;DDX3X;CELF1;FMR1;SNX12;PARK7;BMI1;RPS6KA4;SYNCRIP;EIF4ENIF1;ENC1;ANXA7;FLOT2;NUDT16;HRAS;RPS13;HAVCR2;DIS3L2;NANOS1;MAP2K1;DAPK3;TSC1;DICER1;MIF;PPHLN1;PUS7;PTBP2;KAT2B;SHQ1;AEBP2;SMO;PTRH2;NCL;DXO;SMCR8;TMBIM6;EIF4E2;GAPDH;YAP1;PRKAA2;SMYD5;HDAC1;ROCK2;SHMT1;HIF1A;TOB1;GIGYF2;FXR1;LARP1;GPNMB;RBBP4;PDCD10;DDRGK1;ATOH8;IGF2BP2;RBBP7;SUZ12;KDM4A;NDFIP2;NDFIP1;YTHDF2;CIDEA;EIF2AK3;SAMD4B;WWP2;CNOT10;ATP2B1;RPS26;REST;CILP;CAPRIN1;AGO2;REL;MPHOSPH8;LSM14A;EZH2;PICALM;ASB1
Ras protein signal transduction (GO:0007265)	38/142	0.0736627	0.323779	0	0	1.3471	3.51359	NCKAP1;CDKN1A;RALA;GDI1;SHC1;ROCK2;ARHGDIG;ARHGAP1;BRK1;PARK7;RAP1B;GNA13;ADGRG1;NRAS;RRAS;ARHGDIA;CFL1;G3BP2;SHOC2;HRAS;BRAP;USP8;DBNL;PLK2;RRAS2;MYO9B;RHOD;ADRA2A;RHOA;RAP2C;ABI2;GNB1;NF1;RAPGEF1;TAX1BP3;KRAS;SOS1;KPNB1
positive regulation of cellular biosynthetic process (GO:0031328)	47/180	0.073747	0.323885	0	0	1.30321	3.39761	DDX3X;PCNA;DHX9;PRKDC;POLDIP3;FMR1;FAF1;NAT10;RPS27L;NMD3;PARK7;ARPP19;HIF1A;THBS1;FXR1;RBM3;ERBB2;AKT1;CHP1;KAT7;APPL1;SNCA;CTC1;SREBF1;HSP90AA1;NPM1;OPN3;ATAD5;BRPF3;PRMT1;INSR;CIRBP;PYM1;UPF3A;EEF2;MTOR;EREG;DDB1;FABP3;EIF6;STAR;GIPC1;PLXNB2;EIF3E;EIF3D;PTPN2;PAOX
positive regulation of neurogenesis (GO:0050769)	21/72	0.074131	0.325306	0	0	1.51716	3.94753	CDKL3;CUL7;NUMBL;FZD3;SMARCD3;KDM1A;FBXW8;SS18L1;NAP1L1;RHOA;TIAM2;SNW1;CUX1;ARHGDIA;CAPRIN1;MAP6;CTNNB1;PLXNB2;PLXNA4;TGM2;FAIM
regulation of extrinsic apoptotic signaling pathway (GO:2001236)	19/64	0.0742584	0.325599	0	0	1.55556	4.04476	WWOX;TNFRSF12A;SRC;FEM1B;TRADD;HTT;TNFRSF10B;PARK7;NOL3;THBS1;RELA;CYLD;DEPTOR;PSME3;ITGAV;FADD;LTBR;BID;PAK2
positive regulation of NF-kappaB transcription factor activity (GO:0051092)	41/155	0.0761117	0.333454	0	0	1.32605	3.4153	APP;MTPN;DHX9;PLA2G1B;TRADD;CIB1;AGER;EDA2R;RELA;MTDH;RPS6KA4;DHX33;UBB;DDRGK1;IRAK2;UBC;FLOT1;FLOT2;IKBKG;RPS27A;ZBTB7A;TRIM62;NPM1;RNF25;SPHK1;STAT3;TICAM1;MID2;PSMA6;TRAF6;TAB3;ADAM8;ROR1;TAB2;TRIM37;TRIM38;CLOCK;PPIA;S100A8;MYD88;NFKBIB
positive regulation of organelle organization (GO:0010638)	11/33	0.0763473	0.334213	0	0	1.84135	4.7368	GSK3B;ATL3;SYNJ1;STX18;SURF4;RAB3GAP2;SMCR8;DOC2B;MGARP;SORBS3;RAB3GAP1
cell projection assembly (GO:0030031)	8/22	0.0782759	0.340716	0	0	2.10399	5.35994	CDC42;NCKAP1;PARVG;PDGFA;PARVA;RHOU;PARVB;RHOQ
membrane lipid metabolic process (GO:0006643)	8/22	0.0782759	0.340716	0	0	2.10399	5.35994	ARV1;SPTLC1;AGK;SPHK2;SPHK1;CYP1B1;SERINC1;TEX2
mitochondrial calcium ion homeostasis (GO:0051560)	8/22	0.0782759	0.340716	0	0	2.10399	5.35994	AFG3L2;MCUR1;ANXA6;ATP2A1;MICU2;MICU1;PDZD8;TGM2
positive regulation of calcium ion transmembrane transporter activity (GO:1901021)	8/22	0.0782759	0.340716	0	0	2.10399	5.35994	VMP1;GSTM2;JPH2;GSTO1;HTT;ATP2A1;ATP1B1;CALM2
positive regulation of DNA-templated transcription, initiation (GO:2000144)	8/22	0.0782759	0.340716	0	0	2.10399	5.35994	FOSL1;SETX;BCLAF1;MED14;MED24;MED30;SRF;MED16
positive regulation of signal transduction by p53 class mediator (GO:1901798)	8/22	0.0782759	0.340716	0	0	2.10399	5.35994	EIF5A;UBB;ANKRD1;CHD5;PMAIP1;EEF1E1;CDK5RAP3;ATR
zinc ion transmembrane transport (GO:0071577)	8/22	0.0782759	0.340716	0	0	2.10399	5.35994	TRPM2;SLC30A2;SLC30A4;SLC39A11;SLC39A6;SLC39A13;SLC39A7;SLC39A14
phospholipid biosynthetic process (GO:0008654)	12/37	0.0792118	0.344232	0	0	1.76777	4.48241	AGPAT5;FDPS;NUS1;SAMD8;SGMS1;AGK;SPHK2;PIP5K1A;MVD;CRLS1;AGPAT3;FADS1
regulation of glucose import (GO:0046324)	12/37	0.0792118	0.344232	0	0	1.76777	4.48241	OSBPL8;GSK3A;PLA2G1B;CAPN10;INSR;GRB10;PRKAG2;AKT1;PTPN11;ARPP19;RHOQ;APPL1
heart development (GO:0007507)	43/164	0.0795829	0.345527	0	0	1.31031	3.31633	POPDC2;POPDC3;NDRG4;CDKN1A;TCF25;SRF;CHD7;GATA4;SMG9;PCSK5;PDLIM1;CSRP3;PDLIM3;SGCD;ERBB4;SMYD4;BORCS8;PDLIM5;MEF2D;PDLIM4;PDLIM7;MEF2A;MYBPC3;MYOCD;FOXF1;NCOA6;INSR;MICAL2;PTPN11;PTK2;POU6F1;WDR11;FKBP1A;KAT2B;MTHFD1;PKP2;NF1;ALPK3;TAB2;CRELD1;ZFPM1;FBN1;MYH7
regulation of heart contraction (GO:0008016)	26/93	0.0800759	0.345527	0	0	1.43004	3.61054	HCN4;GSK3A;CAMK2D;AHCYL1;CELF2;HSPB7;ATP2A3;ATP1A4;ATP2A1;ATP1A1;SRI;SLC8A1;NPPA;CAV3;DMPK;TRPC1;TPM1;ATP2B3;ATP1B3;ATP2B1;ATP1B1;ACE2;DES;CASQ2;FXYD7;CALM2
nitrogen compound transport (GO:0071705)	38/143	0.0803682	0.345527	0	0	1.33419	3.36367	SCARB2;SLC22A4;SLC48A1;SLC43A2;SLC1A4;MIA3;SLC7A1;HSP90B1;SLC7A3;SCAMP5;SNX4;KIF3A;CHMP1B;CHMP1A;TOM1;LRRC8D;SLC38A2;SLC18A1;SLC19A2;NDC1;SLC38A1;SLC6A19;ABCC1;TMEM30A;TMEM30B;SLC52A2;VPS33B;SLC6A12;SCAMP1;SCAMP3;SCAMP2;SLC6A6;SLC7A6;SLC6A8;CHMP2B;CHMP2A;CHMP3;ABCG2
establishment of spindle localization (GO:0051293)	6/15	0.0804088	0.345527	0	0	2.45428	6.18634	DYNC1H1;CFL1;MAP4;CLASP1;KPNB1;LLGL2
glycogen catabolic process (GO:0005980)	6/15	0.0804088	0.345527	0	0	2.45428	6.18634	RB1CC1;PHKG2;PGM2;PHKA1;PYGL;PHKA2
modulation by host of viral genome replication (GO:0044827)	6/15	0.0804088	0.345527	0	0	2.45428	6.18634	CCNK;TBC1D20;VAPA;FMR1;FBXL2;PPIB
negative regulation of endoplasmic reticulum stress-induced intrinsic apoptotic signaling pathway (GO:1902236)	6/15	0.0804088	0.345527	0	0	2.45428	6.18634	CREB3;XBP1;TXNDC12;TMBIM6;PARK7;BCL2L1
nitric oxide biosynthetic process (GO:0006809)	6/15	0.0804088	0.345527	0	0	2.45428	6.18634	CYB5B;NQO1;CYB5R3;GCH1;AKT1;CYP1B1
peptidyl-arginine modification (GO:0018195)	6/15	0.0804088	0.345527	0	0	2.45428	6.18634	PRMT5;KRTCAP2;PRMT7;PRMT1;PARK7;ART3
placenta development (GO:0001890)	6/15	0.0804088	0.345527	0	0	2.45428	6.18634	ADAM19;CUL7;CITED1;PTK2;SOD1;E2F8
regulation of cytoplasmic translation (GO:2000765)	6/15	0.0804088	0.345527	0	0	2.45428	6.18634	CPEB1;PKM;DHX9;CNBP;FMR1;YBX3
regulation of nuclear-transcribed mRNA poly(A) tail shortening (GO:0060211)	6/15	0.0804088	0.345527	0	0	2.45428	6.18634	EIF4ENIF1;BTG2;AGO2;POLR2G;PABPC1;TOB1
regulation of sequestering of triglyceride (GO:0010889)	6/15	0.0804088	0.345527	0	0	2.45428	6.18634	OSBPL8;CIDEA;PLIN2;ABHD5;OSBPL11;PNPLA2
regulation of synaptic transmission, GABAergic (GO:0032228)	6/15	0.0804088	0.345527	0	0	2.45428	6.18634	USP46;NPAS4;NPS;STXBP1;ZDHHC12;ZDHHC3
regulation of type I interferon production (GO:0032479)	25/89	0.0809837	0.347719	0	0	1.43943	3.61802	CRCP;DHX9;PRKDC;GPATCH3;RELA;DHX33;PCBP2;POLR2E;LRRFIP1;XRCC6;XRCC5;CYLD;ITCH;NPLOC4;POLR3B;TRAF3;POLR3C;POLR3E;TAX1BP1;POLR3F;CTNNB1;PIN1;POLR3G;GAPDH;MYD88
JNK cascade (GO:0007254)	13/41	0.0813215	0.348613	0	0	1.70997	4.2909	MAP2K4;GPS1;GPS2;UBB;IRAK2;TRAF6;UBC;TAB3;TAB2;IKBKG;MAP2K7;RPS27A;ARHGEF6
regulation of mitochondrial membrane potential (GO:0051881)	13/41	0.0813215	0.348613	0	0	1.70997	4.2909	VCP;PRELID1;BAD;SLC4A11;PARK7;SOD1;HEBP2;UBB;AKT1;PMAIP1;BAX;BAK1;BCL2L1
activation of cysteine-type endopeptidase activity involved in apoptotic process (GO:0006919)	23/81	0.0826172	0.353886	0	0	1.46114	3.64341	VCP;BAD;TRADD;F2R;ATP2A3;EIF2AK3;HIP1R;RPS27L;TNFRSF10B;HSPE1;SENP1;HSPD1;DAP;FAM162A;BAX;PDCD2;FADD;ANP32B;IFT57;BID;S100A8;BOK;SNCA
mitotic cytokinesis (GO:0000281)	15/49	0.0838586	0.358067	0	0	1.625	4.02776	USP8;CUL7;PDCD6IP;ROCK2;ANK3;RHOC;ANLN;APC;INCENP;RAB35;CHMP4B;TRIM36;STAMBP;MYH10;BBS4
regulation of cellular protein metabolic process (GO:0032268)	15/49	0.0838586	0.358067	0	0	1.625	4.02776	APP;MTPN;RPL10;GBA;NOLC1;TSC1;PUM3;RBM3;PM20D2;EDNRB;AKT1;GEMIN5;VPS35;METAP1;EIF2A
regulation of interferon-beta production (GO:0032648)	15/49	0.0838586	0.358067	0	0	1.625	4.02776	HSP90AA1;DDX3X;DHX9;RIOK3;NLRC3;PTPN11;PPM1B;POLR3B;TRAF3;POLR3C;FLOT1;POLR3F;REL;POLR3G;CACTIN
regulation of hydrolase activity (GO:0051336)	21/73	0.0839148	0.358067	0	0	1.48789	3.68692	SCARB2;RABGAP1;FBXW11;OCRL;ADAP1;PTK2;SOD1;ARHGAP44;TDG;NF1;PLXNB2;RAB3GAP2;ITGB1BP1;CRK;CDK5RAP3;ARHGEF5;PLXNA4;TBC1D15;RAB3GAP1;TBC1D10B;PAFAH1B1
chaperone cofactor-dependent protein refolding (GO:0051085)	9/26	0.0843468	0.358067	0	0	1.94937	4.82043	GAK;HSPA8;HSPA5;ST13;DNAJB4;DNAJB12;DNAJB14;HSPA14;HSPE1
clathrin-dependent endocytosis (GO:0072583)	9/26	0.0843468	0.358067	0	0	1.94937	4.82043	GAK;CLTC;CLTB;AP2S1;AP2A1;AP2B1;AP2M1;SNAP91;PICALM
DNA geometric change (GO:0032392)	9/26	0.0843468	0.358067	0	0	1.94937	4.82043	RECQL4;BLM;RAD50;DHX9;DDX1;MCM9;RECQL;ASCC3;NBN
negative regulation of receptor-mediated endocytosis (GO:0048261)	9/26	0.0843468	0.358067	0	0	1.94937	4.82043	ANKRD13B;APP;SDCBP;MTMR2;ITGB3;ITGAV;ANKRD13A;ARF6;PICALM
positive regulation of G1/S transition of mitotic cell cycle (GO:1900087)	9/26	0.0843468	0.358067	0	0	1.94937	4.82043	RPTOR;MTBP;DDX3X;CCND2;LSM11;HYAL1;AKT1;UBE2E2;CDK10
purine-containing compound biosynthetic process (GO:0072522)	9/26	0.0843468	0.358067	0	0	1.94937	4.82043	PRPSAP1;MTHFD1;SHMT2;GMPR2;SHMT1;GMPS;PAICS;GART;APRT
regulation of telomere maintenance (GO:0032204)	9/26	0.0843468	0.358067	0	0	1.94937	4.82043	USP7;RAD50;PPP1R10;XRCC5;ERCC4;NBN;SMG5;SMG6;GNL3
positive regulation of protein polymerization (GO:0032273)	20/69	0.084392	0.358067	0	0	1.50373	3.71764	VASP;NCKAP1;HSP90AA1;CAV3;DCTN1;PRKCE;ARL2;SLAIN2;BAIAP2;FCHSD1;CLIP1;BAIAP2L1;CTTN;AKAP9;DRG1;MAPRE1;PFN1;CLASP1;CDK5RAP2;ARF6
epidermal cell differentiation (GO:0009913)	16/53	0.0844965	0.358228	0	0	1.59286	3.93603	CERS3;DSP;CLIC4;ASAH1;ST14;OPN3;HDAC1;SPINK5;EREG;UGCG;ERCC3;CASP3;ADAM9;PIP5K1A;CTNNB1;SPRR1A
protein K48-linked ubiquitination (GO:0070936)	17/57	0.0848168	0.359302	0	0	1.56555	3.86263	CUL3;AMFR;FBXO38;UBE2D3;UBE2E1;UBE2E2;RNF6;UBE2A;UBE2G2;RNF4;RBX1;RNF115;RNF126;ITCH;UBR5;ARIH2;UBE2K
positive regulation of protein serine/threonine kinase activity (GO:0071902)	29/106	0.085277	0.360684	0	0	1.38799	3.41702	PSMD10;CEMIP;DDX3X;CAB39;SRC;DIRAS1;SYAP1;PDGFA;CIB1;RPTOR;PPP2CA;CCND2;PDCD10;ERBB2;AKT1;HRAS;SNCA;MAP2K1;PIH1D1;ADRA2A;RHOA;CCNY;INCENP;NEK10;ADAM8;CAMK1;CALM2;FERMT2;EZH2
small GTPase mediated signal transduction (GO:0007264)	29/106	0.085277	0.360684	0	0	1.38799	3.41702	CDKN1A;RALA;SHC1;ARHGAP1;PARK7;NRAS;RRAS;G3BP2;ARFIP2;CHP1;SHOC2;HRAS;BRAP;USP8;PLK2;TNK2;RRAS2;RUNDC3A;ADRA2A;TIAM2;CCDC88A;RRAGC;RHEB;GNB1;NF1;RAB18;NUCB1;KRAS;SOS1
cellular protein metabolic process (GO:0044267)	101/417	0.0864108	0.365193	0	0	1.17993	2.88923	RPL4;APP;RPL32;UBE2D3;RPL10A;FBXO22;ZDHHC2;RPL6;UBE2L3;PCMT1;RPS16;FDXR;RPL35;RPS11;SEPHS1;RPS13;CHGB;ATG3;CDKL3;CSNK1G3;RPS5;MRPS18B;MRPS18A;PHKA2;FBXW2;MRPS18C;EEF1A1;AFG3L2;LOX;ADPRH;YME1L1;RPL27;RPL29;PRKDC;GSPT1;HSP90B1;APH1B;ABL2;RPL41;ICMT;UBE2I;WFS1;ABCA3;CP;MRPL24;RPS26;RPS28;COPS5;UBE2S;AGO2;CALU;UBA3;FBXL2;RPS24;FARSB;FBN1;HBS1L;RPLP0;MIA3;IDE;MRPL35;PCSK5;MRPL32;RPL7A;SERP1;QSOX1;TIMP1;PSENEN;SFTPB;PARP4;AHSG;DHPS;CKAP4;DNAJC3;VGF;MFGE8;PAPPA2;RPL10;RPL12;SRBD1;NEDD8;PARL;FSTL3;CLN5;RPL18;RPS27A;LCMT1;RPL19;ABCF1;MCRS1;CCDC59;WWP2;UBE2G2;SPCS3;SPCS1;TNIP1;RPS6KB2;MSRB3;NUCB1;P4HB;PNPLA2
extrinsic apoptotic signaling pathway via death domain receptors (GO:0008625)	10/30	0.088762	0.372786	0	0	1.84115	4.45889	DAXX;DDX3X;TRADD;BLOC1S2;TNFRSF10B;BAX;FADD;BID;GABARAP;ZDHHC3
fatty-acyl-CoA biosynthetic process (GO:0046949)	10/30	0.088762	0.372786	0	0	1.84115	4.45889	ELOVL1;ACLY;HACD1;FASN;ELOVL3;ACSL4;HSD17B12;ELOVL7;ACSF3;ACACA
heterotypic cell-cell adhesion (GO:0034113)	10/30	0.088762	0.372786	0	0	1.84115	4.45889	ITGB1;DSP;JUP;ITGB3;NINJ1;PKP2;ITGA7;ITGAV;PARVA;ITGA5
ion homeostasis (GO:0050801)	10/30	0.088762	0.372786	0	0	1.84115	4.45889	HCN4;CAMK2D;SLC30A2;FHL1;SLC30A4;AP3D1;SLC4A10;SLC4A11;SLC4A1;SLC4A2
mRNA splice site selection (GO:0006376)	10/30	0.088762	0.372786	0	0	1.84115	4.45889	SF3A3;SETX;PUF60;CELF1;CELF2;SRSF5;NOL3;SNRPC;SLU7;SF1
positive regulation of protein import (GO:1904591)	10/30	0.088762	0.372786	0	0	1.84115	4.45889	JUP;TPR;UBR5;PRKCD;FLNA;DMAP1;ARHGEF5;RAN;IPO5;ZPR1
positive regulation of small GTPase mediated signal transduction (GO:0051057)	10/30	0.088762	0.372786	0	0	1.84115	4.45889	LRRC59;RELN;RASGEF1A;SHC1;SRC;RAPGEF1;STK19;ITGAV;SHOC2;TGM2
regulation of type I interferon-mediated signaling pathway (GO:0060338)	10/30	0.088762	0.372786	0	0	1.84115	4.45889	PTPN1;YTHDF2;PTPN11;FADD;TTLL12;DCST1;ABCE1;CACTIN;UBE2K;PTPN2
carbohydrate derivative catabolic process (GO:1901136)	7/19	0.0910592	0.374574	0	0	2.14759	5.14615	FUCA1;FBXO17;NGLY1;NAGA;FBXO6;STT3B;DERA
detection of mechanical stimulus (GO:0050982)	7/19	0.0910592	0.374574	0	0	2.14759	5.14615	CSRP3;CAV3;JUP;CTNNB1;PIEZO1;PKDREJ;PTK2
fatty acid transmembrane transport (GO:1902001)	7/19	0.0910592	0.374574	0	0	2.14759	5.14615	CPT1A;PRKAB2;ABCD3;PRKAA2;SLC2A1;PRKAG2;ACACA
folic acid metabolic process (GO:0046655)	7/19	0.0910592	0.374574	0	0	2.14759	5.14615	PM20D2;MTRR;MTHFD1;MTHFD1L;SHMT2;SHMT1;MTHFR
histone deubiquitination (GO:0016578)	7/19	0.0910592	0.374574	0	0	2.14759	5.14615	ENY2;USP7;USP16;ATXN7;USP3;UIMC1;ATXN7L3
negative regulation of protein localization to nucleus (GO:1900181)	7/19	0.0910592	0.374574	0	0	2.14759	5.14615	GSK3B;UFM1;POLR1A;CTNNA1;OTUD7B;CHP1;APOD
negative regulation of RNA splicing (GO:0033119)	7/19	0.0910592	0.374574	0	0	2.14759	5.14615	RPS26;PCBP4;C1QBP;RNPS1;TMBIM6;PTBP2;RPS13
positive regulation of cellular protein catabolic process (GO:1903364)	7/19	0.0910592	0.374574	0	0	2.14759	5.14615	HSP90AA1;FAF1;GBA;VPS11;MSN;VPS35;PTTG1IP
positive regulation of mitochondrial fission (GO:0090141)	7/19	0.0910592	0.374574	0	0	2.14759	5.14615	RALA;BNIP3;SPIRE1;VPS35;MIEF1;MFF;DNM1L
protein import into mitochondrial matrix (GO:0030150)	7/19	0.0910592	0.374574	0	0	2.14759	5.14615	GRPEL1;GRPEL2;DNLZ;TIMM17A;DNAJC15;TOMM20;TIMM50
regulation of glucose transmembrane transport (GO:0010827)	7/19	0.0910592	0.374574	0	0	2.14759	5.14615	NR4A3;PLA2G1B;SLC2A1;PRKAG2;INPP5K;BRAF;APPL1
striated muscle cell differentiation (GO:0051146)	7/19	0.0910592	0.374574	0	0	2.14759	5.14615	POPDC2;POPDC3;MYOCD;MYEF2;NRG1;SIK1;PLD3
telomere capping (GO:0016233)	7/19	0.0910592	0.374574	0	0	2.14759	5.14615	CTC1;DCLRE1B;ACD;RAD50;PRKDC;TFIP11;NBN
glucose homeostasis (GO:0042593)	24/86	0.0914071	0.374574	0	0	1.42628	3.41227	CRTC2;MBD5;PRKAA2;CAV3;BAD;WFS1;INSR;STAT3;FOXK1;PARK7;PYGL;ADIPOR2;HIF1A;ADRA2A;HK1;IGF1R;CYB5R4;HKDC1;CRY2;PDK4;CRY1;INPP5K;LRRC8D;PTPN2
regulation of Ras protein signal transduction (GO:0046578)	24/86	0.0914071	0.374574	0	0	1.42628	3.41227	KANK1;LRRC59;SHC1;DENND4A;ARHGEF28;STK19;ARHGAP17;MYO9B;ARFGAP1;GABARAP;ARHGAP44;RASGEF1A;PDCD10;ARHGDIA;NUP62;RABL3;RAPGEF1;MFN2;SHOC2;SPRY1;STAMBP;LZTR1;RALGPS1;ARF6
negative regulation of mitochondrion organization (GO:0010823)	11/34	0.091939	0.374574	0	0	1.76118	4.20327	PSMD10;VAT1;SLC35F6;PRELID1;BNIP3;MPV17L;HUWE1;AKT1;NOL3;SLC25A5;BCL2L1
positive regulation of epidermal growth factor receptor signaling pathway (GO:0045742)	11/34	0.091939	0.374574	0	0	1.76118	4.20327	CCDC88A;DOK1;PDE6H;SHKBP1;NUP62;HIP1R;PLAUR;AKT1;ADRA2A;EREG;HBEGF
regulation of lamellipodium assembly (GO:0010591)	11/34	0.091939	0.374574	0	0	1.76118	4.20327	CDC42;ACTR3;NCKAP1;ACTR2;AKIRIN1;CAPZB;ABI2;ARPC2;AVIL;BRK1;TWF1
response to steroid hormone (GO:0048545)	11/34	0.091939	0.374574	0	0	1.76118	4.20327	YAP1;URI1;CATSPER2;WBP2;TGFB3;CATSPERD;ATP1A1;ADTRP;MGARP;THBS1;UBE2L3
secondary alcohol biosynthetic process (GO:1902653)	11/34	0.091939	0.374574	0	0	1.76118	4.20327	FDPS;ACLY;SQLE;ARV1;NSDHL;GGPS1;HMGCS1;MSMO1;DHCR24;MVD;LSS
cellular response to nitrogen levels (GO:0043562)	5/12	0.0921815	0.374574	0	0	2.62931	6.26826	BECN1;GABARAPL2;GABARAPL1;ATG7;GABARAP
cellular response to nitrogen starvation (GO:0006995)	5/12	0.0921815	0.374574	0	0	2.62931	6.26826	BECN1;GABARAPL2;GABARAPL1;ATG7;GABARAP
chromatin assembly or disassembly (GO:0006333)	5/12	0.0921815	0.374574	0	0	2.62931	6.26826	CHAF1B;CHAF1A;RBBP4;MTA2;NOC2L
early endosome to Golgi transport (GO:0034498)	5/12	0.0921815	0.374574	0	0	2.62931	6.26826	SNX2;TRAPPC10;SURF4;RAB6A;SNX8
endoplasmic reticulum membrane organization (GO:0090158)	5/12	0.0921815	0.374574	0	0	2.62931	6.26826	VCPIP1;VAPB;ATL1;LPCAT3;STX18
epithelial cell-cell adhesion (GO:0090136)	5/12	0.0921815	0.374574	0	0	2.62931	6.26826	DSP;ITGB5;JUP;THBS4;VCL
mitochondrion distribution (GO:0048311)	5/12	0.0921815	0.374574	0	0	2.62931	6.26826	MEF2A;MSTO1;DNM1L;MTM1;TRAK2
morphogenesis of a polarized epithelium (GO:0001738)	5/12	0.0921815	0.374574	0	0	2.62931	6.26826	RAB10;AHI1;SCRIB;ACTB;ACTG1
negative regulation of calcineurin-mediated signaling (GO:0106057)	5/12	0.0921815	0.374574	0	0	2.62931	6.26826	GSK3B;PRNP;RCAN1;CHP1;MYOZ2
negative regulation of calcineurin-NFAT signaling cascade (GO:0070885)	5/12	0.0921815	0.374574	0	0	2.62931	6.26826	GSK3B;PRNP;RCAN1;CHP1;MYOZ2
negative regulation of cell division (GO:0051782)	5/12	0.0921815	0.374574	0	0	2.62931	6.26826	BLM;ZFYVE19;VPS4A;CHMP4C;E2F8
nuclear body organization (GO:0030575)	5/12	0.0921815	0.374574	0	0	2.62931	6.26826	DYRK3;SERBP1;HABP4;HIPK2;ZPR1
peptidyl-methionine modification (GO:0018206)	5/12	0.0921815	0.374574	0	0	2.62931	6.26826	NAA60;NAA25;NAA15;METAP1;METAP2
positive regulation of metaphase/anaphase transition of cell cycle (GO:1902101)	5/12	0.0921815	0.374574	0	0	2.62931	6.26826	ANAPC7;CUL3;CDC27;NSMCE2;ANAPC4
positive regulation of mitotic metaphase/anaphase transition (GO:0045842)	5/12	0.0921815	0.374574	0	0	2.62931	6.26826	ANAPC7;CUL3;CDC27;NSMCE2;ANAPC4
positive regulation of mitotic sister chromatid separation (GO:1901970)	5/12	0.0921815	0.374574	0	0	2.62931	6.26826	ANAPC7;CUL3;CDC27;NSMCE2;ANAPC4
protein localization to condensed chromosome (GO:1903083)	5/12	0.0921815	0.374574	0	0	2.62931	6.26826	MTBP;IK;ZWILCH;ZW10;BUB3
purine nucleoside monophosphate biosynthetic process (GO:0009127)	5/12	0.0921815	0.374574	0	0	2.62931	6.26826	ATIC;GMPS;GART;PAICS;LHPP
regulation of alcohol biosynthetic process (GO:1902930)	5/12	0.0921815	0.374574	0	0	2.62931	6.26826	SREBF1;LPCAT3;KPNB1;MBTPS2;RAN
regulation of keratinocyte migration (GO:0051547)	5/12	0.0921815	0.374574	0	0	2.62931	6.26826	EPB41L4B;ADAM9;MAPRE2;MTOR;ARF6
regulation of muscle system process (GO:0090257)	5/12	0.0921815	0.374574	0	0	2.62931	6.26826	TNNC1;TPM1;ANXA6;SRI;MYL9
serine family amino acid biosynthetic process (GO:0009070)	5/12	0.0921815	0.374574	0	0	2.62931	6.26826	SRR;MTHFD1;SEPHS1;SERINC3;PSPH
very-low-density lipoprotein particle assembly (GO:0034379)	5/12	0.0921815	0.374574	0	0	2.62931	6.26826	DGAT1;SOAT2;LPCAT3;MTTP;P4HB
positive regulation of signal transduction (GO:0009967)	63/252	0.0925416	0.375754	0	0	1.2295	2.92634	TTC23;SMARCB1;ITGB3;ZDHHC5;LOXL3;ILK;DSTYK;ZMIZ1;GRB10;VPS35;ITGAV;NEPRO;WLS;PIH1D1;ATP6AP2;ARMC9;EMP2;SLC39A14;UCHL5;KAT2B;TRAF7;SMO;BMP2K;ITGB1BP1;MAML3;TRIM16;ITGA5;ATP6V0C;GAS8;YAP1;MACF1;CD63;KANK1;CTBP2;SRC;GPS2;HTT;HIF1A;CDKN2AIP;CYP27B1;RELN;PDCD10;TSPAN5;FLNA;BAK1;ZBTB7B;TRIM44;ATP6V1C2;XBP1;MBD5;PDE6H;STAT3;PTPN11;SMARCA4;ASXL1;SNW1;MYO1C;GKAP1;DLG5;AAK1;BAX;FGFR2;CRLF2
extracellular matrix organization (GO:0030198)	74/300	0.0932125	0.378192	0	0	1.20802	2.86648	DDR1;ITGB1;APP;COL18A1;COL16A1;ITGB5;ELN;ITGB3;COL12A1;SERPINE1;LOXL3;SCX;LOXL4;LAMC2;F11R;LOXL1;ADAMTS4;ADAMTS2;MMP24;ADAMTSL5;SH3PXD2A;CTSK;ADAMTSL2;DAG1;CAPN2;FLOT1;CYP1B1;QSOX1;ITGAV;TIMP1;CAPN1;ADAMTS8;ADAMTS6;POSTN;DST;ITGA3;SPINK5;P3H2;BGN;ADAMTS20;ADAM19;KIF9;MMP14;COL2A1;COL4A2;LOX;COL8A1;COL4A5;ITGA7;ADAM8;CD47;ITGA5;PPIB;CD44;ITGA9;FBN2;COL13A1;HTRA1;PDGFA;THBS1;FBLN5;THSD4;ADAMTS16;TTR;SPOCK2;MFAP5;SMOC1;COL5A2;MFAP2;ST7;NF1;COL9A2;P4HB;FBN1
negative regulation of protein serine/threonine kinase activity (GO:0071901)	22/78	0.0935548	0.379295	0	0	1.44737	3.42913	HEXIM2;PTPN1;MYOCD;CAV3;PAQR3;PRKCD;GBA;INCA1;TESK1;PIK3CB;IPO7;SLC8A1;IPO5;UCHL1;APC;PRKAR1A;PRKAR2A;NF1;AKT1;INPP5K;SPRY1;CDK5RAP3
actin-myosin filament sliding (GO:0033275)	12/38	0.094174	0.380372	0	0	1.69967	4.01566	MYBPC3;TMOD1;ACTA1;MYL6;DES;ACTN2;TNNC1;TPM1;TNNT3;TNNI1;DMD;MYH7
histone exchange (GO:0043486)	12/38	0.094174	0.380372	0	0	1.69967	4.01566	CENPU;NPM1;ZNHIT1;CENPW;RBBP4;RUVBL1;ANP32E;OIP5;DMAP1;RBBP7;CENPQ;ITGB3BP
muscle filament sliding (GO:0030049)	12/38	0.094174	0.380372	0	0	1.69967	4.01566	MYBPC3;TMOD1;ACTA1;MYL6;DES;ACTN2;TNNC1;TPM1;TNNT3;TNNI1;DMD;MYH7
negative regulation of TOR signaling (GO:0032007)	12/38	0.094174	0.380372	0	0	1.69967	4.01566	GSK3A;PRKAA2;DEPTOR;TMEM127;PDCD6;AKT1S1;DDIT4;TBC1D7;SH3BP4;TSC1;DEPDC5;ARNTL
sterol biosynthetic process (GO:0016126)	12/38	0.094174	0.380372	0	0	1.69967	4.01566	FDPS;ACLY;SQLE;ARV1;NSDHL;GGPS1;HMGCS1;PRKAG2;MSMO1;DHCR24;MVD;LSS
peptide biosynthetic process (GO:0043043)	42/162	0.0949692	0.383297	0	0	1.29028	3.03758	RPL4;HBS1L;RPL32;RPL10;RPL12;RPLP0;SRBD1;RPL10A;MRPL35;PCSK5;RPL6;GSPT1;MRPL32;RHD;RPL7A;RPS16;RPL35;DMD;RPS11;RPL18;RPS27A;RPS13;ABCF1;RPL19;RPL41;RPS5;DHPS;MRPS18B;MRPS18A;MRPL24;MRPS18C;EEF1A1;RPS26;RPS28;COPS5;TNIP1;AGO2;RPS6KB2;RPL27;RPL29;RPS24;FARSB
carbohydrate homeostasis (GO:0033500)	20/70	0.0953718	0.384345	0	0	1.47356	3.46283	CRTC2;MBD5;PRKAA2;CAV3;BAD;WFS1;INSR;STAT3;PARK7;PYGL;ADIPOR2;ADRA2A;IGF1R;CYB5R4;VGF;CRY2;PDK4;CRY1;INPP5K;PTPN2
positive regulation of cell-substrate adhesion (GO:0010811)	20/70	0.0953718	0.384345	0	0	1.47356	3.46283	GSK3B;JUP;TESK1;ILK;ARL2;CIB1;EMP2;FBLN2;FUT1;TRIOBP;CDC42;C1QBP;FLNA;CSPG5;RSU1;P4HB;ARHGEF7;UTRN;CRK;FERMT2
ceramide biosynthetic process (GO:0046513)	13/42	0.0956813	0.38444	0	0	1.6509	3.87422	CERS3;ASAH1;SAMD8;SGMS1;AGK;GBA;CLN8;SMPD4;SPTLC1;SPTLC2;DEGS1;B4GALT6;CERS2
histone H3 acetylation (GO:0043966)	13/42	0.0956813	0.38444	0	0	1.6509	3.87422	NAA60;BRPF3;JADE2;SGF29;BRCA2;SUPT7L;KAT2B;PER1;POLE3;MBIP;PHF14;KAT7;TRIM16
negative regulation of protein catabolic process (GO:0042177)	13/42	0.0956813	0.38444	0	0	1.6509	3.87422	CTSA;SNX12;ATRAID;SIRT2;MAD2L2;RGP1;SNRNP70;FLNA;PIN1;TIMP1;CDK5RAP3;SNCA;MAD2L1
regulation of ubiquitin-dependent protein catabolic process (GO:2000058)	13/42	0.0956813	0.38444	0	0	1.6509	3.87422	CAV3;DESI1;SMURF1;CSNK2A2;GLMN;SGTA;AXIN1;RAD23B;PTK2;HIPK2;PDCL3;NUB1;CDK5RAP3
alpha-amino acid metabolic process (GO:1901605)	14/46	0.0966194	0.387318	0	0	1.61129	3.76554	MTRR;GOT1;GPT2;MTHFR;PYCR2;GLS;THAP4;GLUD1;SRR;MTHFD1;IYD;DPEP1;NOX4;GLUL
regulation of fibroblast proliferation (GO:0048145)	14/46	0.0966194	0.387318	0	0	1.61129	3.76554	CDKN1A;DHX9;PLA2G1B;SPHK1;PDGFA;NLRC3;MIF;BMI1;EREG;MED25;FTH1;NF1;CTNNB1;EMD
I-kappaB kinase/NF-kappaB signaling (GO:0007249)	18/62	0.0966856	0.387318	0	0	1.50692	3.5206	ROCK2;TRADD;NFKBIL1;NLRC3;TICAM1;RELA;UBB;IRAK2;NKIRAS2;TRAF6;UBC;REL;AKT1;TAB3;TAB2;IKBKG;RPS27A;FAIM
stress-activated MAPK cascade (GO:0051403)	18/62	0.0966856	0.387318	0	0	1.50692	3.5206	MAP2K3;MAP2K4;FBXW11;GPS1;CUL1;GPS2;UBB;IRAK2;TNIP2;TRAF6;UBC;TAB3;CCM2;TAB2;IKBKG;MAP2K7;RPS27A;ARHGEF6
striated muscle contraction (GO:0006941)	16/54	0.0972365	0.389235	0	0	1.55085	3.61442	MYBPC3;CHRNA1;DTNA;TNNC1;TPM1;ATP1B1;SLC8A1;CSRP3;JSRP1;TNNT3;CASQ2;TNNI1;DMD;ALDOA;SCN1B;MYH7
cytoskeleton organization (GO:0007010)	32/120	0.0978324	0.391329	0	0	1.34013	3.11514	LIMD1;RND2;CAMSAP1;RHOBTB1;RND1;CNN2;CAPZB;PPP2R3C;MICAL1;CFL1;PACSIN2;PACSIN3;PDZD8;SPRYD3;DST;TPM1;MICAL3;MICAL2;RANBP9;PRPF40A;CDC42BPB;RHOC;RHOD;RHOA;DIAPH1;ARHGAP10;DES;ABI2;CSPG5;WDPCP;RHOU;TNIK
negative regulation of GTPase activity (GO:0034260)	8/23	0.0984244	0.391659	0	0	1.9636	4.55253	BCAS3;RCC2;ARL2;SH3BP4;RRP1B;F11R;GMIP;HRAS
negative regulation of intracellular protein transport (GO:0090317)	8/23	0.0984244	0.391659	0	0	1.9636	4.55253	UFM1;GDI1;CHP1;INPP5K;APOD;ITGB1BP1;PARK7;RANGAP1
positive regulation of cell cycle G2/M phase transition (GO:1902751)	8/23	0.0984244	0.391659	0	0	1.9636	4.55253	DYRK3;NPM1;RAD51C;ATAD5;RCC2;VPS4B;RAB11A;BRD4
positive regulation of histone acetylation (GO:0035066)	8/23	0.0984244	0.391659	0	0	1.9636	4.55253	RPS6KA4;TADA2B;SMARCB1;SPHK2;WBP2;PIH1D1;KAT7;GLYR1
regulation of necroptotic process (GO:0060544)	8/23	0.0984244	0.391659	0	0	1.9636	4.55253	CYLD;SDCBP;HSP90AA1;PDCD6IP;FLOT1;SPATA2;FLOT2;YBX3
regulation of release of sequestered calcium ion into cytosol by sarcoplasmic reticulum (GO:0010880)	8/23	0.0984244	0.391659	0	0	1.9636	4.55253	CAMK2D;GSTM2;GSTO1;CASQ2;DMD;SRI;CALM2;SLC8A1
regulation of supramolecular fiber organization (GO:1902903)	8/23	0.0984244	0.391659	0	0	1.9636	4.55253	HSPA8;MAP1S;MAP1B;MAP1A;ARL2;PARK7;CAMSAP1;CAMSAP2
positive regulation of transcription by RNA polymerase II (GO:0045944)	210/908	0.101521	0.403684	0	0	1.11218	2.5441	ATF1;ATF2;APP;TCERG1;CCNK;SMARCB1;SERPINE1;SCX;GABPB1;ABRA;ELK4;RPS6KA4;ZMIZ1;ZMIZ2;KAT7;MEF2A;MEF2B;HCFC1;JMJD6;TFR2;DDIT3;ZSCAN21;MAML3;ATF6;CLOCK;ZFPM1;ATF3;CASZ1;CTBP2;DHX9;PRKDC;PRDM15;GATA4;HIF1A;PCBP1;FADD;PPARGC1B;WWTR1;EGR2;XBP1;XRCC6;JUP;FOXF1;SS18L1;EAF2;MICAL2;INO80;SMARCA2;SMARCA4;SETX;FOSL1;SNW1;FUBP3;AGO2;REL;CDK13;ARF4;CSRNP1;SETD3;ELL;CITED1;PTPRN;MED16;AATF;LITAF;MYDGF;PPP3CA;MED14;CSRP3;MED10;IKBKG;TEAD1;HRAS;HTATIP2;SS18;SREBF1;ATMIN;NCOA6;TFE3;NME2;PPRC1;SIRT2;GNL3;KAT2B;MED25;MED24;MED21;RHOQ;YAP1;TMF1;GPS2;RELA;FSTL3;ARNTL;BCLAF1;HSF2;LEO1;TBL1X;RPS27A;MEF2D;BRD4;WWOX;NPM1;PCGF5;MCRS1;STAT3;GRHL3;RRP1B;GRHL1;HIPK2;PER1;PSMC3;APEX1;TCEA1;CTNNB1;CAMK1;CRTC2;PRDM4;KDM1A;KDM1B;UBP1;PRDM2;PARK7;SLC30A9;NKX6-3;ZBTB38;ATP1B4;GTF2F1;NPAS4;PRPF6;GLYR1;TNKS;RLF;GLIS1;NPAT;SBNO2;MED30;UBB;DDRGK1;DVL1;UBC;E4F1;MAP2K5;BCL9L;ZBTB18;SMAD2;AKIRIN1;PHF10;TGFB3;ECD;HMGA1;RFXANK;DRAP1;AHI1;CDK8;COPS5;NR4A3;MAFF;ZFP64;PIN1;FGFR2;NFE2L2;DDX3X;THRA;AKAP8L;MYBL1;ACTR3;EIF5A;ACTR2;BCAS3;MYOCD;PPP1R12A;PEG3;VEZF1;ETV4;ETV5;SENP1;CREB3;SFPQ;HAX1;TFDP2;ELF4;THRAP3;TRAF6;ITGB1BP1;EAPP;NUFIP1;SMARCD3;USP16;PLA2G1B;HDAC1;WBP2;SRF;MOSPD1;RNF4;ATOH8;E2F3;E2F8;CNBP;FOXJ3;MEIS3;ASXL1;REST;TNIP1;TNIP2;KANSL3;CEBPZ;SSBP2;LPIN2;LPIN3
cellular lipid catabolic process (GO:0044242)	9/27	0.103522	0.409348	0	0	1.84095	4.17522	ABHD12;ACBD5;ACADL;ACOX1;CYP1B1;LPIN2;SIRT2;LPIN3;PLBD2
cellular senescence (GO:0090398)	9/27	0.103522	0.409348	0	0	1.84095	4.17522	CDKN1A;MAP2K1;SRF;NSMCE2;PRKCD;HMGA1;SMC5;SMC6;HRAS
negative regulation of insulin receptor signaling pathway (GO:0046627)	9/27	0.103522	0.409348	0	0	1.84095	4.17522	KANK1;PTPN1;GSK3A;AHSG;PRKCD;GRB10;INPP5K;PIP4K2C;PTPN2
nucleobase-containing small molecule interconversion (GO:0015949)	9/27	0.103522	0.409348	0	0	1.84095	4.17522	RRM1;GSR;AK2;NME2;CMPK1;AK4;AK5;AK8;NME1
positive regulation of gene silencing by miRNA (GO:2000637)	9/27	0.103522	0.409348	0	0	1.84095	4.17522	FXR1;EIF4ENIF1;MAP2K1;DHX9;FMR1;STAT3;AGO2;LIMD1;EIF4E2
amyloid-beta formation (GO:0034205)	4/9	0.104848	0.409348	0	0	2.94451	6.64059	PSENEN;APH1B;DYRK1A;ABCA7
astral microtubule organization (GO:0030953)	4/9	0.104848	0.409348	0	0	2.94451	6.64059	LIMK2;CLASP1;KPNB1;RAB11A
fatty acid alpha-oxidation (GO:0001561)	4/9	0.104848	0.409348	0	0	2.94451	6.64059	ALDH3A2;ILVBL;HAO1;PEX13
fructose 1,6-bisphosphate metabolic process (GO:0030388)	4/9	0.104848	0.409348	0	0	2.94451	6.64059	TIGAR;ALDOC;ALDOA;PFKP
inositol metabolic process (GO:0006020)	4/9	0.104848	0.409348	0	0	2.94451	6.64059	IPPK;MIOX;PPIP5K1;ITPK1
maintenance of apical/basal cell polarity (GO:0035090)	4/9	0.104848	0.409348	0	0	2.94451	6.64059	PDCD6IP;WDR1;PDZD11;LIN7C
maintenance of epithelial cell apical/basal polarity (GO:0045199)	4/9	0.104848	0.409348	0	0	2.94451	6.64059	PDCD6IP;WDR1;PDZD11;LIN7C
negative regulation of mRNA 3'-end processing (GO:0031441)	4/9	0.104848	0.409348	0	0	2.94451	6.64059	RNF20;CTR9;ZC3H14;NELFE
neurotransmitter receptor transport to postsynaptic membrane (GO:0098969)	4/9	0.104848	0.409348	0	0	2.94451	6.64059	ARHGAP44;SCRIB;RAB11A;RAB8A
peptidyl-cysteine modification (GO:0018198)	4/9	0.104848	0.409348	0	0	2.94451	6.64059	CHCHD4;PARK7;RAB6A;S100A8
phosphatidylglycerol biosynthetic process (GO:0006655)	4/9	0.104848	0.409348	0	0	2.94451	6.64059	PGS1;TAMM41;CRLS1;CDS2
positive regulation of DNA-directed DNA polymerase activity (GO:1900264)	4/9	0.104848	0.409348	0	0	2.94451	6.64059	RFC5;RFC3;PCNA;RFC4
positive regulation of membrane potential (GO:0045838)	4/9	0.104848	0.409348	0	0	2.94451	6.64059	VCP;BAD;AKT1;ANK3
positive regulation of mitochondrial calcium ion concentration (GO:0051561)	4/9	0.104848	0.409348	0	0	2.94451	6.64059	MCUR1;ATP2A1;MICU1;TGM2
protein K6-linked ubiquitination (GO:0085020)	4/9	0.104848	0.409348	0	0	2.94451	6.64059	ANKRD39;UBE2S;RNF6;RNF4
regulation of DNA-directed DNA polymerase activity (GO:1900262)	4/9	0.104848	0.409348	0	0	2.94451	6.64059	RFC5;RFC3;PCNA;RFC4
regulation of DNA-templated transcription in response to stress (GO:0043620)	4/9	0.104848	0.409348	0	0	2.94451	6.64059	BCLAF1;DDIT3;INO80;RELA
regulation of ER to Golgi vesicle-mediated transport (GO:0060628)	4/9	0.104848	0.409348	0	0	2.94451	6.64059	RINT1;SCFD1;TBC1D20;STX18
regulation of ER-associated ubiquitin-dependent protein catabolic process (GO:1903069)	4/9	0.104848	0.409348	0	0	2.94451	6.64059	USP14;SGTA;UBQLN1;NFE2L2
response to misfolded protein (GO:0051788)	4/9	0.104848	0.409348	0	0	2.94451	6.64059	UBE2W;DNAJB12;DNAJB14;HDAC6
fibroblast growth factor receptor signaling pathway (GO:0008543)	21/75	0.105938	0.411862	0	0	1.4326	3.21605	CEP57;KLB;RBFOX2;NCBP1;NOG;PTPN11;GTF2F1;GTF2F2;SETX;FIBP;POLR2A;ESRP2;KIF16B;POLR2B;POLR2C;HNRNPF;POLR2E;POLR2G;SHOC2;FGFR3;FGFR2
mRNA cis splicing, via spliceosome (GO:0045292)	6/16	0.106257	0.411862	0	0	2.20871	4.9517	DDX23;CWC15;WBP11;CACTIN;SNRNP200;SNRPC
negative regulation of histone modification (GO:0031057)	6/16	0.106257	0.411862	0	0	2.20871	4.9517	PRMT6;SET;SPHK2;THAP7;NOC2L;SNCA
nitric oxide metabolic process (GO:0046209)	6/16	0.106257	0.411862	0	0	2.20871	4.9517	CYB5B;NQO1;CYB5R3;GCH1;AKT1;CYP1B1
nucleoside diphosphate metabolic process (GO:0009132)	6/16	0.106257	0.411862	0	0	2.20871	4.9517	ENTPD1;NME2;CMPK1;AK4;AK5;AK8
oligodendrocyte development (GO:0014003)	6/16	0.106257	0.411862	0	0	2.20871	4.9517	EIF2B5;EIF2B3;EIF2B2;B4GALT6;EIF2B1;B4GALT5
polyol biosynthetic process (GO:0046173)	6/16	0.106257	0.411862	0	0	2.20871	4.9517	IPPK;CYP27B1;ITPKC;PPIP5K1;ACER3;IP6K2
positive regulation by host of viral transcription (GO:0043923)	6/16	0.106257	0.411862	0	0	2.20871	4.9517	CTDP1;SMARCB1;SNW1;RRP1B;CHD1;SMARCA4
regulation of fatty acid oxidation (GO:0046320)	6/16	0.106257	0.411862	0	0	2.20871	4.9517	FABP3;NR4A3;ACADL;PDK4;PRKAG2;LONP2
regulation of phosphate metabolic process (GO:0019220)	6/16	0.106257	0.411862	0	0	2.20871	4.9517	TIGAR;PGAM1;RAD17;SIRT2;SMG5;SMG6
positive regulation of intracellular signal transduction (GO:1902533)	129/546	0.106878	0.412816	0	0	1.1422	2.55404	KLB;APP;GOLT1B;PARK7;IGF1R;TFG;CDK5RAP3;WLS;TGM2;UNC5B;F2R;ACTN4;MIF;TICAM1;RUNDC3A;MID2;EREG;RRAGA;RRAGC;DDIT3;RRAGD;ADAM8;ROR1;NUPR1;S100A8;SEH1L;SHC1;DDX1;PDGFA;AGER;MTDH;DHX33;PLCG2;S100A13;THEM4;PMAIP1;FADD;OSBPL8;NDFIP2;NDFIP1;PLK2;NEK6;INSR;TNFRSF10B;PTK2;RHEB;DLG5;REL;TAB3;STRN;TAB2;FGFR3;FERMT2;TMEM9B;MYD88;CC2D1A;FGFR2;BCL2L1;ITGB1;ECM1;DDX3X;RNF13;TRADD;CHD5;ILK;PIK3CB;LITAF;EDA2R;RPTOR;MYDGF;C1QBP;NUP62;ITGAV;IKBKG;DNM1L;HRAS;BOK;HSP90AA1;TRIM62;SEC13;ADGRV1;MIOS;SPHK2;PDPK1;SPHK1;ZDHHC13;NRG1;GAB2;RHOC;ADRA2A;RHOA;PPM1A;TRAF7;HAX1;TRAF6;SMCR8;ITGB1BP1;GAPDH;HBEGF;BECN1;CANT1;ROCK2;SRC;SLC20A1;DDX21;ATP2C1;THBS1;STYXL1;RELA;BCLAF1;RELN;ERBB4;ERBB2;GCNT2;FLNA;BID;TRIM44;BRD4;BAD;MIB2;PTPN11;FKBP1A;VAPA;TNIP2;BAX;LAMTOR1;TRIM38;LTBR;LAMTOR3
negative regulation of response to biotic stimulus (GO:0002832)	10/31	0.107006	0.412816	0	0	1.75336	3.91855	ITCH;PPM1B;C1QBP;NFKBIL1;PCBP2;TYRO3;TRAFD1;NLRC3;CACTIN;SIRT2
peptidyl-asparagine modification (GO:0018196)	10/31	0.107006	0.412816	0	0	1.75336	3.91855	DPM2;MCFD2;DAD1;ALG5;STT3A;HIF1AN;STT3B;B4GALNT2;DDOST;UBE2J1
protein acetylation (GO:0006473)	10/31	0.107006	0.412816	0	0	1.75336	3.91855	NAA50;NAA60;KAT2B;GTF2B;SPHK1;HAT1;NAT10;NAA15;NAT9;CLOCK
regulation of cellular component size (GO:0032535)	10/31	0.107006	0.412816	0	0	1.75336	3.91855	PPP1R15A;RPTOR;RAP1GAP2;MTPN;PEX11A;MSN;AP2M1;MTOR;PPP1CA;PICALM
regulation of cellular pH (GO:0030641)	10/31	0.107006	0.412816	0	0	1.75336	3.91855	ATP6AP1;SLC9A7;SLC9A8;SLC9A9;ATP1A4;SLC4A10;CHP1;SLC4A1;SLC4A2;TM9SF4
regulation of transforming growth factor beta receptor signaling pathway (GO:0017015)	27/100	0.10704	0.412816	0	0	1.36278	3.0452	CITED1;WFIKKN1;TGFB1I1;THBS1;SDCBP;UBB;PEG10;UBC;ADAMTSL2;PMEPA1;RPS27A;ZBTB7A;BCL9L;SNX6;SMAD2;SMURF1;ITGA3;PDPK1;CIDEA;HIPK2;FKBP1A;PPM1A;SNW1;GIPC1;PIN1;STRAP;SPRY1
peptidyl-threonine modification (GO:0018210)	19/67	0.108415	0.417815	0	0	1.45805	3.23949	GSK3B;DYRK3;GSK3A;MAP2K1;CAMK2D;PDPK1;PRKDC;ROCK2;TNKS;CSNK2A2;PRKCD;DYRK1A;OXSR1;CDC42BPB;CDC42BPA;HIPK1;HIPK2;AKT1;CDK10
cholesterol biosynthetic process (GO:0006695)	11/35	0.10931	0.419763	0	0	1.68769	3.7358	FDPS;ACLY;SQLE;ARV1;NSDHL;GGPS1;HMGCS1;MSMO1;DHCR24;MVD;LSS
positive regulation of cell cycle G1/S phase transition (GO:1902808)	11/35	0.10931	0.419763	0	0	1.68769	3.7358	RPTOR;DDX3X;CCND2;LSM11;DDRGK1;HYAL1;PLCG2;AKT1;UBE2E2;PAF1;EZH2
regulation of lipid biosynthetic process (GO:0046890)	11/35	0.10931	0.419763	0	0	1.68769	3.7358	ASAH1;PRKAB2;PRKAA2;EIF6;STAR;AVIL;PDK4;PRKAG2;AKT1;ADIPOR2;MTOR
regulation of protein polymerization (GO:0032271)	11/35	0.10931	0.419763	0	0	1.68769	3.7358	FCHSD1;HSP90AA1;DBNL;HAX1;CTTN;ARL2;PAK3;PFN1;CAMSAP1;DBN1;CAMSAP2
regulation of TORC1 signaling (GO:1903432)	11/35	0.10931	0.419763	0	0	1.68769	3.7358	DYRK3;RRAGA;SEH1L;RRAGC;PIH1D1;RRAGD;CLEC16A;SIK3;KLHL22;SMCR8;DEPDC5
organonitrogen compound catabolic process (GO:1901565)	18/63	0.109482	0.420122	0	0	1.47334	3.25902	ACE;PDXDC1;PNPLA8;PLA2G4A;IDE;UCHL3;CLN8;RENBP;PLA2G7;CLPX;MTOR;CLN5;SGPL1;LIPC;NAGK;GNPDA2;AMDHD2;GGACT
DNA replication-independent nucleosome assembly (GO:0006336)	12/39	0.110735	0.424326	0	0	1.63661	3.60156	CENPU;NPM1;CENPW;RBBP4;RUVBL1;HAT1;OIP5;RBBP7;CENPQ;IPO4;ITGB3BP;ASF1B
regulation of peptidyl-threonine phosphorylation (GO:0010799)	12/39	0.110735	0.424326	0	0	1.63661	3.60156	RPTOR;APP;CEMIP;CAB39;SPHK1;DDIT4;AXIN1;PRKAG2;INPP5K;CALM2;UBE2K;SIRT2
interstrand cross-link repair (GO:0036297)	16/55	0.11111	0.425157	0	0	1.51098	3.31999	DCLRE1B;VCP;WDR48;FANCM;MCM8;MCM9;XPA;FAAP24;RPA2;FAAP20;SLX4;UBB;ERCC4;UBC;RPS27A;ATR
regulation of cardiac conduction (GO:1903779)	16/55	0.11111	0.425157	0	0	1.51098	3.31999	AHCYL1;DMPK;TRPC1;ATP2A3;ATP1A4;ATP2B3;ATP2A1;ATP1B3;ATP1A1;ATP2B1;ATP1B1;SLC8A1;ACE2;NPPA;CASQ2;FXYD7
cellular glucose homeostasis (GO:0001678)	13/43	0.111492	0.425944	0	0	1.59577	3.5008	UNC13B;XBP1;PRKAA2;FOXK1;HIF1A;SLC39A14;HK1;IGF1R;TRA2B;HKDC1;LRRC8D;PDK3;PCK2
regulation of epithelial cell migration (GO:0010632)	15/51	0.111579	0.425944	0	0	1.53453	3.36525	MACF1;SRC;PRKCE;EMP2;PTPN23;HIF1A;HDAC6;PTK2;RAB11A;CORO1C;HYAL1;PLCG2;PFN1;GLUL;CLASP1
positive regulation of neuron death (GO:1901216)	14/47	0.111735	0.425944	0	0	1.56236	3.4241	GSK3B;PRNP;GRN;DAXX;EIF2S1;REST;DDIT3;DDIT4;NF1;BAX;CTNNB1;NUPR1;SNCA;PICALM
endoplasmic reticulum calcium ion homeostasis (GO:0032469)	7/20	0.115323	0.425944	0	0	1.98227	4.28174	CAMK2D;WFS1;CCDC47;BAX;ATP2A1;BAK1;TGM2
miRNA metabolic process (GO:0010586)	7/20	0.115323	0.425944	0	0	1.98227	4.28174	AGO2;XPO5;PARN;DROSHA;DICER1;RAN;DIS3L2
negative regulation of lipid storage (GO:0010888)	7/20	0.115323	0.425944	0	0	1.98227	4.28174	OSBPL8;ITGB3;ITGAV;ABHD5;PTPN2;TTC39B;PNPLA2
negative regulation of telomere maintenance via telomerase (GO:0032211)	7/20	0.115323	0.425944	0	0	1.98227	4.28174	CTC1;ACD;EXOSC10;XRN1;SRC;PINX1;NAT10
regulation of nuclear division (GO:0051783)	7/20	0.115323	0.425944	0	0	1.98227	4.28174	CUL9;PRMT5;CUL7;DAPK3;PIN1;RCC1;CDK13
peptidyl-serine modification (GO:0018209)	43/169	0.116073	0.425944	0	0	1.25791	2.70895	GSK3B;DYRK3;CAMK2D;CAB39;PRKDC;TNKS;ROCK2;STK4;RPS6KA4;NTMT1;MKNK1;TLK2;AKT1;PDK3;TLK1;MARK3;PAK2;STK32C;CSNK1G3;DMPK;PDPK1;CSNK1A1;PRKCE;NEK6;PLK2;CSNK2A2;PRKCD;DYRK1A;DCLK3;EIF2AK3;CSNK1D;VRK1;CSNK1E;VRK2;HIPK1;MTOR;HIPK2;RPS6KB2;CAMK1;PKN1;SGK1;CSNK1G1;ATR
negative regulation of cellular process (GO:0048523)	133/566	0.11619	0.425944	0	0	1.13401	2.441	APP;ATP8A2;ARHGDIG;TXNDC12;CIB1;ENO1;PARK7;NPPB;PPP2R1A;FTH1;ARHGDIA;CYP1B1;VPS35;ARID2;PDE8A;TSPYL2;BNIP3L;MAP2K1;ACTN1;F2R;P3H2;CASK;TSC1;MIF;RUNX3;GTPBP4;EREG;ST7L;PDE12;HGS;CHMP4B;NUPR1;PLPP1;BLM;DDX4;CTBP2;SMYD5;DCUN1D3;NAIF1;CDKN2AIP;CYP27B1;ADGRG1;TMEM127;NACC2;SMYD2;S100A11;PLXNA4;IP6K2;WFS1;TGFB3;INCA1;GLMN;EIF2AK3;HMGA1;IFNLR1;OSGIN2;SMARCA2;SMARCA4;DLG5;CHMP2A;CDK10;NOX4;PLXNB2;STRN;NF2;ANP32B;FERMT2;RAD18;COL18A1;BTG2;CDKN1A;DDX3X;CELF1;TGFB1I1;FHL1;PINX1;DYSF;CHD5;MIA3;PTPRK;RND1;HYAL1;CHMP1A;NUP62;ANXA6;DACT3;ADAMTS8;HRAS;MYBL1;DIS3L2;KLF11;PACRG;MYOCD;SPHK2;WNT9A;SIRT2;CTTNBP2NL;NME1;VAMP8;DUS2;KAT2B;IMPACT;TMBIM6;ITGB1BP1;EEF1E1;GAS8;VAMP3;BECN1;VPS4B;ADAM22;TOB1;PPP2CA;TBRG1;GPNMB;RBBP4;FRZB;ERBB4;LMNA;SH3BP4;SLIT3;RBBP7;SUZ12;CGREF1;NPM1;BNIP3;DCBLD2;FABP3;REST;APC;LPCAT3;ABI1;CTNNB1;PTPN2
negative regulation of extrinsic apoptotic signaling pathway (GO:2001237)	22/80	0.116379	0.425944	0	0	1.39729	3.00542	GSK3B;DDX3X;UNC5B;SRC;EYA2;TRADD;SERPINE1;HTT;TNFRSF10B;PARK7;NOL3;THBS1;RELA;PSME3;TMBIM1;AKT1;ITGAV;FADD;MAP2K5;FAIM;MCL1;BCL2L1
attachment of GPI anchor to protein (GO:0016255)	3/6	0.116462	0.425944	0	0	3.68024	7.91323	PIGS;PIGT;PIGK
bundle of His cell-Purkinje myocyte adhesion involved in cell communication (GO:0086073)	3/6	0.116462	0.425944	0	0	3.68024	7.91323	DSP;JUP;PKP2
double-strand break repair via classical nonhomologous end joining (GO:0097680)	3/6	0.116462	0.425944	0	0	3.68024	7.91323	XRCC6;ERCC6;ZBTB7A
embryonic skeletal joint development (GO:0072498)	3/6	0.116462	0.425944	0	0	3.68024	7.91323	COL2A1;NOG;WNT9A
glycoside metabolic process (GO:0016137)	3/6	0.116462	0.425944	0	0	3.68024	7.91323	FUCA1;NAGA;GLA
glycosyl compound catabolic process (GO:1901658)	3/6	0.116462	0.425944	0	0	3.68024	7.91323	FUCA1;NAGA;GLA
L-serine biosynthetic process (GO:0006564)	3/6	0.116462	0.425944	0	0	3.68024	7.91323	SRR;SERINC3;PSPH
melanosome assembly (GO:1903232)	3/6	0.116462	0.425944	0	0	3.68024	7.91323	RAB32;TRAPPC6A;HPS1
membrane raft assembly (GO:0001765)	3/6	0.116462	0.425944	0	0	3.68024	7.91323	FLOT1;FLOT2;EMP2
mitochondrial protein catabolic process (GO:0035694)	3/6	0.116462	0.425944	0	0	3.68024	7.91323	BNIP3L;BNIP3;YME1L1
molybdopterin cofactor biosynthetic process (GO:0032324)	3/6	0.116462	0.425944	0	0	3.68024	7.91323	MOCS2;MOCOS;MOCS1
mRNA 3'-splice site recognition (GO:0000389)	3/6	0.116462	0.425944	0	0	3.68024	7.91323	SF3A3;SLU7;SF1
N-terminal peptidyl-methionine acetylation (GO:0017196)	3/6	0.116462	0.425944	0	0	3.68024	7.91323	NAA60;NAA25;NAA15
negative regulation of cardiac muscle cell apoptotic process (GO:0010667)	3/6	0.116462	0.425944	0	0	3.68024	7.91323	PPP1R10;GATA4;NUPR1
negative regulation of cellular response to hypoxia (GO:1900038)	3/6	0.116462	0.425944	0	0	3.68024	7.91323	TMBIM6;ENO1;NOL3
negative regulation of ERAD pathway (GO:1904293)	3/6	0.116462	0.425944	0	0	3.68024	7.91323	USP14;UBXN1;SGTA
negative regulation of glycogen biosynthetic process (GO:0045719)	3/6	0.116462	0.425944	0	0	3.68024	7.91323	GSK3B;GSK3A;INPP5K
negative regulation of histone H3-K9 methylation (GO:0051573)	3/6	0.116462	0.425944	0	0	3.68024	7.91323	SMARCB1;KDM1A;PIH1D1
negative regulation of protein targeting to membrane (GO:0090315)	3/6	0.116462	0.425944	0	0	3.68024	7.91323	GDI1;INPP5K;ITGB1BP1
negative regulation of sequestering of triglyceride (GO:0010891)	3/6	0.116462	0.425944	0	0	3.68024	7.91323	OSBPL8;ABHD5;PNPLA2
neurotransmitter receptor transport, endosome to postsynaptic membrane (GO:0098887)	3/6	0.116462	0.425944	0	0	3.68024	7.91323	ARHGAP44;SCRIB;RAB11A
nuclear polyadenylation-dependent ncRNA catabolic process (GO:0071046)	3/6	0.116462	0.425944	0	0	3.68024	7.91323	EXOSC10;EXOSC9;EXOSC2
nuclear polyadenylation-dependent rRNA catabolic process (GO:0071035)	3/6	0.116462	0.425944	0	0	3.68024	7.91323	EXOSC10;EXOSC9;EXOSC2
nuclear polyadenylation-dependent tRNA catabolic process (GO:0071038)	3/6	0.116462	0.425944	0	0	3.68024	7.91323	EXOSC10;EXOSC9;EXOSC2
plus-end-directed organelle transport along microtubule (GO:0072386)	3/6	0.116462	0.425944	0	0	3.68024	7.91323	KIF3B;KIF3A;KIF13A
positive regulation of endoplasmic reticulum stress-induced intrinsic apoptotic signaling pathway (GO:1902237)	3/6	0.116462	0.425944	0	0	3.68024	7.91323	DDIT3;PMAIP1;BOK
positive regulation of extrinsic apoptotic signaling pathway via death domain receptors (GO:1902043)	3/6	0.116462	0.425944	0	0	3.68024	7.91323	PMAIP1;THBS1;ATF3
positive regulation of gluconeogenesis (GO:0045722)	3/6	0.116462	0.425944	0	0	3.68024	7.91323	DDB1;ARPP19;PTPN2
positive regulation of I-kappaB phosphorylation (GO:1903721)	3/6	0.116462	0.425944	0	0	3.68024	7.91323	DDRGK1;PLCG2;AKT1
protein insertion into mitochondrial membrane involved in apoptotic signaling pathway (GO:0001844)	3/6	0.116462	0.425944	0	0	3.68024	7.91323	BAD;BAX;PMAIP1
protein K27-linked ubiquitination (GO:0044314)	3/6	0.116462	0.425944	0	0	3.68024	7.91323	TRIM62;UBE2S;RNF6
protein localization to non-motile cilium (GO:0097499)	3/6	0.116462	0.425944	0	0	3.68024	7.91323	BBIP1;SPATA7;ZDHHC3
protein localization to nuclear envelope (GO:0090435)	3/6	0.116462	0.425944	0	0	3.68024	7.91323	NUP155;NUP54;NUTF2
protein localization to nucleolus (GO:1902570)	3/6	0.116462	0.425944	0	0	3.68024	7.91323	PINX1;RPF2;RAN
regulation of cell cycle checkpoint (GO:1901976)	3/6	0.116462	0.425944	0	0	3.68024	7.91323	FEM1B;CRY1;RPA2
regulation of centriole elongation (GO:1903722)	3/6	0.116462	0.425944	0	0	3.68024	7.91323	CEP295;VPS4B;CHMP2A
regulation of hematopoietic stem cell proliferation (GO:1902033)	3/6	0.116462	0.425944	0	0	3.68024	7.91323	ACE;KAT7;PDCD2
regulation of membrane tubulation (GO:1903525)	3/6	0.116462	0.425944	0	0	3.68024	7.91323	PLEKHM2;ASAP1;DNM2
regulation of mitotic sister chromatid segregation (GO:0033047)	3/6	0.116462	0.425944	0	0	3.68024	7.91323	ANAPC15;LCMT1;CDK5RAP2
regulation of mitotic spindle checkpoint (GO:1903504)	3/6	0.116462	0.425944	0	0	3.68024	7.91323	ANAPC15;LCMT1;CDK5RAP2
regulation of mRNA export from nucleus (GO:0010793)	3/6	0.116462	0.425944	0	0	3.68024	7.91323	NSUN2;AKAP8L;TPR
regulation of peptidyl-cysteine S-nitrosylation (GO:2000169)	3/6	0.116462	0.425944	0	0	3.68024	7.91323	ACE;DMD;SNTA1
regulation of protein targeting (GO:1903533)	3/6	0.116462	0.425944	0	0	3.68024	7.91323	SREBF1;HAX1;PARL
regulation of response to reactive oxygen species (GO:1901031)	3/6	0.116462	0.425944	0	0	3.68024	7.91323	HEBP2;GCH1;FBLN5
regulation of ribonucleoprotein complex localization (GO:2000197)	3/6	0.116462	0.425944	0	0	3.68024	7.91323	NSUN2;AKAP8L;TPR
regulation of SNARE complex assembly (GO:0035542)	3/6	0.116462	0.425944	0	0	3.68024	7.91323	ANKRD27;STXBP1;SNCA
regulation of translational elongation (GO:0006448)	3/6	0.116462	0.425944	0	0	3.68024	7.91323	EIF5A;USP16;EIF5A2
regulation of type B pancreatic cell proliferation (GO:0061469)	3/6	0.116462	0.425944	0	0	3.68024	7.91323	NR4A3;PTPRN;NUPR1
response to angiotensin (GO:1990776)	3/6	0.116462	0.425944	0	0	3.68024	7.91323	ROCK2;PRKCD;RELA
ruffle assembly (GO:0097178)	3/6	0.116462	0.425944	0	0	3.68024	7.91323	INPP5K;PIP5K1A;ARF6
SCF complex assembly (GO:0010265)	3/6	0.116462	0.425944	0	0	3.68024	7.91323	CAND1;CUL1;RBX1
tRNA 3'-end processing (GO:0042780)	3/6	0.116462	0.425944	0	0	3.68024	7.91323	SSB;ELAC2;TRNT1
tRNA surveillance (GO:0106354)	3/6	0.116462	0.425944	0	0	3.68024	7.91323	EXOSC10;EXOSC9;EXOSC2
vacuole organization (GO:0007033)	3/6	0.116462	0.425944	0	0	3.68024	7.91323	VPS18;VPS4A;VPS11
cellular response to chemical stress (GO:0062197)	27/101	0.117589	0.429774	0	0	1.34428	2.87751	VKORC1L1;TMEM161A;DDX3X;PRKAA2;PYROXD1;PARK7;LRRC8D;ATG7;SNCA;GPX3;GSR;SLC4A11;GPX7;PYCR2;VRK2;EIF2S1;PRDX6;ETV5;SIRT2;SOD1;SETX;CCS;CAT;NOX4;PPIA;NOX1;NFE2L2
heterochromatin assembly (GO:0031507)	8/24	0.121201	0.440584	0	0	1.84075	3.88455	FAM172A;HDAC1;SUV39H1;MBD2;POLE3;HMGA1;NRDE2;SIRT2
iron-sulfur cluster assembly (GO:0016226)	8/24	0.121201	0.440584	0	0	1.84075	3.88455	NFU1;NDOR1;BOLA2;MMS19;HSCB;CIAPIN1;NUBP1;NUBP2
long-chain fatty-acyl-CoA metabolic process (GO:0035336)	8/24	0.121201	0.440584	0	0	1.84075	3.88455	ELOVL1;HACD1;DGAT1;ELOVL3;ACSL4;ELOVL7;HSD17B12;ACSF3
negative regulation of protein depolymerization (GO:1901880)	8/24	0.121201	0.440584	0	0	1.84075	3.88455	APC;ATXN7;KATNB1;CIB1;TRIM54;CAMSAP1;CLASP1;CAMSAP2
negative regulation of stress fiber assembly (GO:0051497)	8/24	0.121201	0.440584	0	0	1.84075	3.88455	PPFIA1;INPP5K;RHPN2;F11R;PFN1;PAK2;PHLDB2;CLASP1
positive regulation of neuron apoptotic process (GO:0043525)	8/24	0.121201	0.440584	0	0	1.84075	3.88455	PRNP;GRN;DDIT3;NF1;BAX;CTNNB1;NUPR1;MCL1
positive regulation of phospholipase activity (GO:0010518)	8/24	0.121201	0.440584	0	0	1.84075	3.88455	GNA13;ARF4;PDPK1;ABL2;PLAA;FGFR3;HRAS;FGFR2
wound healing, spreading of cells (GO:0044319)	8/24	0.121201	0.440584	0	0	1.84075	3.88455	DDR1;PDCD10;FLNA;ITGA5;RHOC;ARHGAP35;RHOA;CD44
plasma membrane organization (GO:0007009)	18/64	0.123265	0.443136	0	0	1.44122	3.01708	NSF;CAV3;AHNAK2;OSBPL2;DYSF;ABCA7;ANK3;UGCG;ARV1;SERP1;BIN3;MICALL1;ANXA6;PACSIN2;PACSIN3;DEGS1;WHAMM;ARL8B
alpha-linolenic acid metabolic process (GO:0036109)	5/13	0.124431	0.443136	0	0	2.3005	4.79424	ELOVL1;ACOX1;ELOVL3;HSD17B4;FADS1
cell part morphogenesis (GO:0032990)	5/13	0.124431	0.443136	0	0	2.3005	4.79424	PACSIN2;CSPG5;MFF;DNM1L;MTM1
cellular component maintenance (GO:0043954)	5/13	0.124431	0.443136	0	0	2.3005	4.79424	PRNP;MTMR2;ITGA3;INSR;IGF1R
entry into host (GO:0044409)	5/13	0.124431	0.443136	0	0	2.3005	4.79424	SRC;CTNND1;CTNNB1;ITGAV;PPIA
glucan biosynthetic process (GO:0009250)	5/13	0.124431	0.443136	0	0	2.3005	4.79424	GYS1;UGP2;GBE1;PGM2;PGM1
glycogen biosynthetic process (GO:0005978)	5/13	0.124431	0.443136	0	0	2.3005	4.79424	GYS1;UGP2;GBE1;PGM2;PGM1
icosanoid secretion (GO:0032309)	5/13	0.124431	0.443136	0	0	2.3005	4.79424	ABCC4;ACE;PLA2G1B;PNPLA8;BDKRB2
intracellular sterol transport (GO:0032366)	5/13	0.124431	0.443136	0	0	2.3005	4.79424	ARV1;STAR;NPC2;OSBPL2;VPS4A
microtubule-based transport (GO:0099111)	5/13	0.124431	0.443136	0	0	2.3005	4.79424	DYNC1I2;HTT;ROPN1L;DYNC1I1;CCDC40
muscle tissue development (GO:0060537)	5/13	0.124431	0.443136	0	0	2.3005	4.79424	CSRP3;CSRP1;SMO;NF1;PGM5
myelination in peripheral nervous system (GO:0022011)	5/13	0.124431	0.443136	0	0	2.3005	4.79424	ARHGEF10;NF1;DICER1;SIRT2;SOD1
negative regulation of cell morphogenesis involved in differentiation (GO:0010771)	5/13	0.124431	0.443136	0	0	2.3005	4.79424	KANK1;RCC2;ITGB1BP1;ACTN4;CORO1C
negative regulation of hippo signaling (GO:0035331)	5/13	0.124431	0.443136	0	0	2.3005	4.79424	MAP2K3;DLG5;WWC2;LIMD1;MARK3
negative regulation of substrate adhesion-dependent cell spreading (GO:1900025)	5/13	0.124431	0.443136	0	0	2.3005	4.79424	KANK1;RCC2;ITGB1BP1;ACTN4;CORO1C
oligosaccharide-lipid intermediate biosynthetic process (GO:0006490)	5/13	0.124431	0.443136	0	0	2.3005	4.79424	ALG14;ALG2;ALG13;ALG3;MPDU1
plasma membrane tubulation (GO:0097320)	5/13	0.124431	0.443136	0	0	2.3005	4.79424	BIN3;MICALL1;PACSIN2;PACSIN3;WHAMM
positive regulation of protein acetylation (GO:1901985)	5/13	0.124431	0.443136	0	0	2.3005	4.79424	DDX3X;PRKAA2;CEP295;CAMK1;ARNTL
pteridine-containing compound metabolic process (GO:0042558)	5/13	0.124431	0.443136	0	0	2.3005	4.79424	QDPR;HSP90AA1;GCH1;MTHFD1L;AKT1
purine ribonucleoside triphosphate metabolic process (GO:0009205)	5/13	0.124431	0.443136	0	0	2.3005	4.79424	EFL1;AK4;GTPBP1;RAN;RHOQ
regulation of platelet-derived growth factor receptor signaling pathway (GO:0010640)	5/13	0.124431	0.443136	0	0	2.3005	4.79424	NDRG4;HGS;CBLB;APOD;SNCA
relaxation of cardiac muscle (GO:0055119)	5/13	0.124431	0.443136	0	0	2.3005	4.79424	CAMK2D;GSTM2;ATP1A1;ATP1B1;SLC8A1
response to iron ion (GO:0010039)	5/13	0.124431	0.443136	0	0	2.3005	4.79424	TFR2;SLC11A2;ACO1;HIF1A;SNCA
toll-like receptor 9 signaling pathway (GO:0034162)	5/13	0.124431	0.443136	0	0	2.3005	4.79424	IRAK2;TNIP2;TRAF6;EPG5;MYD88
transcription preinitiation complex assembly (GO:0070897)	5/13	0.124431	0.443136	0	0	2.3005	4.79424	TAF7L;TBP;TAF1B;GTF2B;POLR1E
tRNA 5'-leader removal (GO:0001682)	5/13	0.124431	0.443136	0	0	2.3005	4.79424	SSB;POP4;RPP30;RPP14;RPP25
UV-damage excision repair (GO:0070914)	5/13	0.124431	0.443136	0	0	2.3005	4.79424	DDB1;XPA;XPC;INO80;CUL4B
carbohydrate derivative biosynthetic process (GO:1901137)	9/28	0.124951	0.443136	0	0	1.74395	3.62712	RRM1;TPI1;SCCPDH;GK;TNIP1;B3GNT5;ALG2;GAL3ST2;B4GALT5
internal peptidyl-lysine acetylation (GO:0018393)	9/28	0.124951	0.443136	0	0	1.74395	3.62712	BAG6;NAA50;ATAT1;KAT2B;MORF4L1;MORF4L2;RUVBL1;KAT7;SGF29
macromolecule catabolic process (GO:0009057)	9/28	0.124951	0.443136	0	0	1.74395	3.62712	BECN1;SMURF1;KIF16B;IDE;CLN8;UCHL3;CLPX;MTOR;CLN5
negative regulation of calcium ion transmembrane transporter activity (GO:1901020)	9/28	0.124951	0.443136	0	0	1.74395	3.62712	FKBP1A;GSTM2;GSTO1;FMR1;UBQLN1;CASQ2;SRI;CALM2;ADRA2A
negative regulation of cellular response to insulin stimulus (GO:1900077)	9/28	0.124951	0.443136	0	0	1.74395	3.62712	KANK1;PTPN1;GSK3A;AHSG;PRKCD;GRB10;INPP5K;PIP4K2C;PTPN2
positive regulation of protein import into nucleus (GO:0042307)	9/28	0.124951	0.443136	0	0	1.74395	3.62712	JUP;TPR;UBR5;PRKCD;FLNA;DMAP1;RAN;IPO5;ZPR1
positive regulation of response to wounding (GO:1903036)	9/28	0.124951	0.443136	0	0	1.74395	3.62712	ITGB1;KANK1;GRN;PRKCE;HRAS;ADRA2A;PTK2;ACTG1;HBEGF
regulation of microtubule polymerization or depolymerization (GO:0031110)	9/28	0.124951	0.443136	0	0	1.74395	3.62712	MAP1S;MAP1B;MAP1A;ARL2;MAPRE1;MAPRE2;CAMSAP1;CLASP1;CAMSAP2
RNA phosphodiester bond hydrolysis (GO:0090501)	9/28	0.124951	0.443136	0	0	1.74395	3.62712	XRN1;LACTB2;PDE12;CSTF3;RPP30;PARN;NHP2;NUDT16;DICER1
sarcomere organization (GO:0045214)	9/28	0.124951	0.443136	0	0	1.74395	3.62712	CSRP3;WDR1;CSRP1;ACTN2;TPM1;TNNT3;ANKRD1;MYOZ2;MYOM2
neuron projection morphogenesis (GO:0048812)	36/140	0.125458	0.444639	0	0	1.2756	2.64787	APP;NCKAP1;SPTBN4;ATL1;ACTB;CDC42;UBB;SLITRK4;DVL1;MAP6;NRCAM;PAK3;RAB8A;MEF2A;FARP1;ANKRD27;DBNL;MAP1S;ANK3;DICER1;MAPK8IP2;BAIAP2;DNM2;RAB10;AFG3L2;ISL2;IMPACT;CTTN;MAP1B;MAP1A;CTNNB1;TNIK;SGK1;NBL1;FGFR2;DBN1
DNA damage response, signal transduction by p53 class mediator resulting in cell cycle arrest (GO:0006977)	16/56	0.126112	0.446666	0	0	1.47312	3.05021	BTG2;CDKN1A;PCNA;PRMT1;PLK2;CNOT10;CNOT6;TFDP2;PCBP4;CNOT11;CARM1;MDM2;BAX;SFN;GTSE1;E2F8
cardiac muscle tissue morphogenesis (GO:0055008)	10/32	0.127222	0.448982	0	0	1.67356	3.45058	MYBPC3;FKBP1A;TNNC1;NOG;TPM1;ANKRD1;PKP2;ZFPM1;FGFR2;MYH7
establishment or maintenance of epithelial cell apical/basal polarity (GO:0045197)	10/32	0.127222	0.448982	0	0	1.67356	3.45058	CDC42;PDCD6IP;DLG2;WDR1;PDZD11;MSN;SCRIB;LIN7C;RHOA;PARD3B
negative regulation of DNA biosynthetic process (GO:2000279)	10/32	0.127222	0.448982	0	0	1.67356	3.45058	CTC1;CDKN1A;ACD;EXOSC10;XRN1;SRC;ERCC4;PINX1;ANKRD1;NAT10
negative regulation of double-strand break repair (GO:2000780)	10/32	0.127222	0.448982	0	0	1.67356	3.45058	OTUB2;MAD2L2;RNF169;KLHL15;OGG1;UBR5;TFIP11;TRIP12;ERCC6;OTUB1
positive regulation of glucose transmembrane transport (GO:0010828)	10/32	0.127222	0.448982	0	0	1.67356	3.45058	OSBPL8;NR4A3;CAPN10;INSR;AKT1;BRAF;PTPN11;ARPP19;RHOQ;APPL1
negative regulation of protein metabolic process (GO:0051248)	15/52	0.127267	0.448982	0	0	1.49296	3.07768	PRNP;ITGB3;EIF2AK1;SNX12;INHBB;SIRT2;MAD2L2;EDNRB;FLOT2;PFDN1;FLNA;PIN1;ITGAV;PFDN6;MAD2L1
positive regulation of innate immune response (GO:0045089)	11/36	0.128436	0.452214	0	0	1.62008	3.32492	TRIM62;POLR3B;DHX9;RIOK3;POLR3C;POLR3F;POLR3G;ADAM8;FADD;UBE2K;EREG
regulation of androgen receptor signaling pathway (GO:0060765)	11/36	0.128436	0.452214	0	0	1.62008	3.32492	KDM1A;PRMT2;HDAC1;RNF14;RNF6;PARK7;PKN1;ZBTB7A;HDAC6;PIAS2;SMARCA4
regulation of mRNA processing (GO:0050684)	11/36	0.128436	0.452214	0	0	1.62008	3.32492	RBM39;AHCYL1;HNRNPK;NCBP1;SLTM;DHX9;CWC22;PAPOLA;CDK11B;JMJD6;SF1
mitotic spindle assembly (GO:0090307)	13/44	0.128739	0.452283	0	0	1.54419	3.16555	OFD1;ARHGEF10;AAAS;MZT1;RAB11A;RHOA;GOLGA2;KIF3B;FLNA;PIBF1;LSM14A;CLASP1;KPNB1
positive regulation of mRNA catabolic process (GO:0061014)	13/44	0.128739	0.452283	0	0	1.54419	3.16555	FTO;NANOS1;BTG2;YTHDF2;CELF1;ROCK2;TOB1;GTPBP1;GIGYF2;EIF4ENIF1;AGO2;POLR2G;PABPC1
regulation of cell death (GO:0010941)	27/102	0.128761	0.452283	0	0	1.32627	2.71858	BECN1;CELF1;FAF1;VPS4B;CTSZ;TXNDC12;PARK7;UBB;CHP1;VPS35;PDE8A;SNCA;BNIP3L;PACRG;BNIP3;RRAS2;TSC1;DHCR24;DUS2;IMPACT;APC;PDE12;ACER3;CHMP2A;CHMP4B;FERMT2;RAD18
glycolipid biosynthetic process (GO:0009247)	12/40	0.128875	0.452283	0	0	1.57806	3.23331	DPM2;SCCPDH;PGAP3;PIGN;ST8SIA1;PIGQ;B3GNT5;PIGA;PIGM;PIGL;B4GALT6;PIGF
positive regulation of double-strand break repair (GO:2000781)	12/40	0.128875	0.452283	0	0	1.57806	3.23331	MAD2L2;ACTR2;WDR48;KDM4D;PRKDC;MGMT;PNKP;SPIRE2;SPIRE1;MMS19;ERCC6;ARID2
positive regulation of GTPase activity (GO:0043547)	53/214	0.129417	0.453887	0	0	1.21354	2.48134	USP6NL;ARHGAP11A;ITGB1;GSK3B;DOCK8;F11R;SYDE1;RGS1;EVI5L;TBC1D22A;HRAS;TBC1D10B;NDEL1;TGM2;ARHGEF10;BCAS3;F2R;TBC1D9;SCRIB;TSC1;GMIP;RANGAP1;TIAM2;TBC1D20;TBC1D5;ADPRH;TBC1D7;RAPGEF1;TAX1BP3;PKP4;ARHGEF7;MAPRE2;ARHGEF5;TBC1D9B;RABGAP1;CORO1C;ERBB2;PIP5K1A;RSU1;CCL17;EVI5;TBC1D15;ZC3H15;RAP1GAP2;RABGAP1L;GRTP1;RGP1;NF1;PIN1;FERMT2;RAB3GAP1;EZH2;PICALM
mitochondrion organization (GO:0007005)	44/175	0.130357	0.456887	0	0	1.23793	2.52225	TIMM9;GBA;ATP2A1;PARK7;MIEF1;TIMM10;GABPB1;MFF;TOMM20;THG1L;MTM1;TIMM50;HSPD1;TRAK2;CHCHD4;RHOT1;PITRM1;MSTO1;AIFM2;TIMM17A;TSPO;MFN2;USP30;DNM1L;BID;MEF2A;BNIP3L;MTX2;BNIP3;TOMM34;CHCHD10;PPRC1;ATAD3A;HCFC1;DNM2;RAB32;AFG3L2;HAX1;TMEM11;YME1L1;BAX;MGARP;MTFR2;BCL2L1
regulation of peptidyl-serine phosphorylation (GO:0033135)	26/98	0.131391	0.460211	0	0	1.33031	2.69996	APP;SPTBN4;PARK7;STK4;HDAC6;RPTOR;PDCD10;NSD1;INPP5J;AKT1;INPP5K;DMD;SNCA;HSP90AA1;PAQR3;AXIN1;BRAF;MIF;MAD2L2;HAX1;AKAP9;DDIT4;CNKSR3;CAMK1;GPD1L;CD44
positive regulation of protein metabolic process (GO:0051247)	30/115	0.131833	0.461459	0	0	1.30035	2.6348	APP;GSK3B;MTPN;RAB1A;VCP;GSK3A;ROCK2;RAB1B;GBA;IDE;AKT1;ATG7;MAP2K5;NSF;AREL1;EGLN2;SMURF1;WFS1;PRMT1;PLK2;AXIN1;HUWE1;RANBP9;WWP2;DDB1;ITCH;APC;TFR2;HECW2;SEC22B
neurotransmitter transport (GO:0006836)	20/73	0.133552	0.467172	0	0	1.38989	2.7982	UNC13B;HSPA8;SLC38A1;UNC13A;STXBP1;SLC1A2;CASK;NRXN2;LIN7C;CPLX1;GLS;SYNJ1;PDZD11;DNAJC5;NAAA;DVL1;PPFIA1;GLUL;PPFIA4;SLC38A2
nucleosome organization (GO:0034728)	25/94	0.134066	0.468664	0	0	1.3347	2.68197	LIN54;NAA60;PRDM9;SMARCB1;SET;SMARCD3;CHAF1B;CHAF1A;ZNHIT1;DMAP1;ARID2;SMARCE1;BRD2;DAXX;SMARCC1;NPM1;HMGA1;NAP1L1;INO80;SMARCA4;GRWD1;POLE3;ANP32E;PAF1;ANP32B
regulation of Wnt signaling pathway (GO:0030111)	29/111	0.134673	0.470483	0	0	1.30294	2.61227	APP;MACF1;KANK1;CITED1;GSKIP;PPP2CA;PPP2R1A;FRZB;GRB10;DACT3;EMD;WLS;ATP6V1C2;WWOX;ITGA3;ATP6AP2;AXIN1;KREMEN1;SENP2;SMARCA4;PPP1CA;CCNY;GNAQ;OTULIN;CTNNB1;TAX1BP3;ATP6V0C;TRABD2B;FGFR2
amyloid-beta metabolic process (GO:0050435)	6/17	0.135824	0.472353	0	0	2.00779	4.00836	PSENEN;ACE;APH1B;DYRK1A;ABCA7;IDE
negative regulation of intrinsic apoptotic signaling pathway by p53 class mediator (GO:1902254)	6/17	0.135824	0.472353	0	0	2.00779	4.00836	KDM1A;ARMC10;MDM2;MIF;PTTG1IP;CD44
positive regulation of cytokine production involved in inflammatory response (GO:1900017)	6/17	0.135824	0.472353	0	0	2.00779	4.00836	STAT3;TICAM1;HIF1A;MYD88;IL17RA;APPL1
positive regulation of stem cell proliferation (GO:2000648)	6/17	0.135824	0.472353	0	0	2.00779	4.00836	CITED1;KDM1A;CCNE1;KAT7;PDCD2;FERMT2
pyrimidine-containing compound catabolic process (GO:0072529)	6/17	0.135824	0.472353	0	0	2.00779	4.00836	NT5C;NT5E;DPYSL3;NT5M;UPP1;UPB1
regulation of cellular respiration (GO:0043457)	6/17	0.135824	0.472353	0	0	2.00779	4.00836	TRAP1;PRELID1;VCP;SHMT2;IFNLR1;IDE
stem cell development (GO:0048864)	6/17	0.135824	0.472353	0	0	2.00779	4.00836	FAM172A;PEF1;PDCD6;NOLC1;NRG1;TAPT1
regulation of RNA metabolic process (GO:0051252)	18/65	0.138025	0.4797	0	0	1.41046	2.79317	MBNL2;YTHDF2;CELF1;AHNAK2;RRP1B;HNRNPLL;PTBP2;HNRNPL;SNRNP70;ESRP2;PCBP4;PCBP1;TRA2B;HNRNPF;PCBP2;IGF2BP2;RBM12;FAM50A
positive regulation of proteolysis (GO:0045862)	16/57	0.142228	0.491719	0	0	1.43709	2.8028	CYFIP2;WDR48;FBXW11;IST1;BAD;RHBDD1;GBA;ADRA2A;BAG2;TNIP1;PERP;ADAM9;PACSIN3;ADAM8;BAK1;FADD
regulation of cyclin-dependent protein serine/threonine kinase activity (GO:0000079)	22/82	0.142336	0.491719	0	0	1.35054	2.63296	PSMD10;HEXIM2;CCNK;CDKN1A;MYOCD;BLM;CCNI;INCA1;GTF2H1;IPO7;ACTB;GTPBP4;IPO5;CCND2;CCNY;APC;CCNE1;AKT1;MNAT1;CNPPD1;CDK5RAP3;CCNO
beta-catenin destruction complex disassembly (GO:1904886)	7/21	0.14258	0.491719	0	0	1.84056	3.58513	GSK3B;APC;CSNK1A1;DVL1;AXIN1;CTNNB1;PPP1CA
mitochondrial calcium ion transmembrane transport (GO:0006851)	7/21	0.14258	0.491719	0	0	1.84056	3.58513	AFG3L2;MCUR1;YME1L1;PMPCA;MICU2;MICU1;PARL
negative regulation of peptidyl-serine phosphorylation (GO:0033137)	7/21	0.14258	0.491719	0	0	1.84056	3.58513	PAQR3;CNKSR3;DDIT4;INPP5J;INPP5K;DMD;GPD1L
negative regulation of protein localization to cell periphery (GO:1904376)	7/21	0.14258	0.491719	0	0	1.84056	3.58513	CLTC;TMBIM1;PPFIA1;AP2M1;RHOQ;BCL2L1;PICALM
negative regulation of protein localization to plasma membrane (GO:1903077)	7/21	0.14258	0.491719	0	0	1.84056	3.58513	CLTC;TMBIM1;PPFIA1;AP2M1;RHOQ;BCL2L1;PICALM
neurotrophin signaling pathway (GO:0038179)	7/21	0.14258	0.491719	0	0	1.84056	3.58513	ZFYVE27;KIDINS220;CASP3;DDIT4;RAPGEF1;SOS1;BCAR1
protein localization to chromatin (GO:0071168)	7/21	0.14258	0.491719	0	0	1.84056	3.58513	MCM8;MCM9;PIH1D1;LRWD1;PPHLN1;SGF29;CHMP7
regulation of dendritic spine development (GO:0060998)	7/21	0.14258	0.491719	0	0	1.84056	3.58513	FMR1;DLG5;CAMK1;KIF1A;LLPH;TANC2;ARF6
response to progesterone (GO:0032570)	7/21	0.14258	0.491719	0	0	1.84056	3.58513	YAP1;CATSPER2;SRC;TGFB3;WBP2;CATSPERD;THBS1
stress granule assembly (GO:0034063)	7/21	0.14258	0.491719	0	0	1.84056	3.58513	DYNC1H1;DDX3X;YTHDF2;CIRBP;UBAP2L;EIF2S1;LSM14A
regulation of programmed cell death (GO:0043067)	48/194	0.144543	0.494112	0	0	1.2117	2.34365	ASAH1;VCP;RBM25;CITED1;DDX42;SRA1;NDRG1;LRP8;AIFM2;PERP;NUP62;AKT1;PMAIP1;NAE1;BID;IFT57;ZBTB7A;LCMT1;HTATIP2;TGM2;BNIP3L;DAXX;PRELID1;TIGAR;HSP90AA1;ACTN2;WFS1;ACTN1;BNIP3;DAPK3;CIDEA;NME2;TNFRSF10B;ACTN4;NME1;RSL1D1;PSMC5;BRMS1;HAX1;APEX1;ACER3;AKT1S1;ANP32E;BAX;ANP32B;NF2;SGK1;BCAR1
regulation of smooth muscle cell proliferation (GO:0048660)	14/49	0.145893	0.494112	0	0	1.47289	2.83515	NDRG4;XRCC6;PRKDC;XRCC5;ELN;THBS1;EREG;NR4A3;RBPMS2;AKT1;MFN2;CTNNB1;APOD;NOX1
RNA catabolic process (GO:0006401)	14/49	0.145893	0.494112	0	0	1.47289	2.83515	FEN1;RNASEH2B;RNH1;YTHDF2;NCBP1;CNOT10;XRN2;PPP1R8;DXO;SKIV2L;NUDT16;DIS3L2;SIDT2;ZPR1
arachidonate transport (GO:1903963)	4/10	0.146269	0.494112	0	0	2.4536	4.71658	ACE;PLA2G1B;PNPLA8;BDKRB2
arachidonic acid secretion (GO:0050482)	4/10	0.146269	0.494112	0	0	2.4536	4.71658	ACE;PLA2G1B;PNPLA8;BDKRB2
aromatic amino acid family metabolic process (GO:0009072)	4/10	0.146269	0.494112	0	0	2.4536	4.71658	QDPR;THAP4;IYD;PCBD1
calcium import into the mitochondrion (GO:0036444)	4/10	0.146269	0.494112	0	0	2.4536	4.71658	AFG3L2;MCUR1;MICU2;MICU1
cellular response to leucine (GO:0071233)	4/10	0.146269	0.494112	0	0	2.4536	4.71658	RPTOR;RRAGD;KLHL22;MTOR
cellular response to purine-containing compound (GO:0071415)	4/10	0.146269	0.494112	0	0	2.4536	4.71658	TRPM2;GSTM2;CASQ2;SLC8A1
endodermal cell fate commitment (GO:0001711)	4/10	0.146269	0.494112	0	0	2.4536	4.71658	CTR9;LEO1;PAF1;RTF1
muscle cell migration (GO:0014812)	4/10	0.146269	0.494112	0	0	2.4536	4.71658	DDR1;ITGB3;ITGB1BP1;THBS4
N-acetylneuraminate metabolic process (GO:0006054)	4/10	0.146269	0.494112	0	0	2.4536	4.71658	NAGK;GNPDA2;AMDHD2;RENBP
negative regulation of establishment of protein localization (GO:1904950)	4/10	0.146269	0.494112	0	0	2.4536	4.71658	NDFIP2;NDFIP1;SNX12;WWP2
negative regulation of interferon-beta production (GO:0032688)	4/10	0.146269	0.494112	0	0	2.4536	4.71658	PPM1B;REL;NLRC3;CACTIN
negative regulation of peptidyl-lysine acetylation (GO:2000757)	4/10	0.146269	0.494112	0	0	2.4536	4.71658	SET;THAP7;NOC2L;SNCA
negative regulation of transmembrane transport (GO:0034763)	4/10	0.146269	0.494112	0	0	2.4536	4.71658	AKT1;INPP5K;THBS1;CTTNBP2NL
negative regulation of viral-induced cytoplasmic pattern recognition receptor signaling pathway (GO:0039532)	4/10	0.146269	0.494112	0	0	2.4536	4.71658	NPLOC4;RIOK3;C1QBP;GPATCH3
phosphatidylcholine catabolic process (GO:0034638)	4/10	0.146269	0.494112	0	0	2.4536	4.71658	LIPC;PNPLA8;PLA2G4A;PLA2G7
positive regulation of mRNA 3'-end processing (GO:0031442)	4/10	0.146269	0.494112	0	0	2.4536	4.71658	CPEB1;NCBP1;LEO1;PAF1
positive regulation of receptor recycling (GO:0001921)	4/10	0.146269	0.494112	0	0	2.4536	4.71658	NSF;SCRIB;SNCA;VAMP3
positive regulation of vascular endothelial growth factor receptor signaling pathway (GO:0030949)	4/10	0.146269	0.494112	0	0	2.4536	4.71658	ITGB3;GRB10;ITGA5;HIF1A
production of siRNA involved in RNA interference (GO:0030422)	4/10	0.146269	0.494112	0	0	2.4536	4.71658	AGO2;DROSHA;DICER1;TSN
protein prenylation (GO:0018342)	4/10	0.146269	0.494112	0	0	2.4536	4.71658	PTAR1;FNTB;AIPL1;CHML
Rap protein signal transduction (GO:0032486)	4/10	0.146269	0.494112	0	0	2.4536	4.71658	RAP1B;RAP2C;PLK2;RAPGEF1
response to interleukin-4 (GO:0070670)	4/10	0.146269	0.494112	0	0	2.4536	4.71658	XBP1;CITED1;RUFY4;SHPK
response to leucine (GO:0043201)	4/10	0.146269	0.494112	0	0	2.4536	4.71658	RPTOR;RRAGD;KLHL22;MTOR
SNARE complex assembly (GO:0035493)	4/10	0.146269	0.494112	0	0	2.4536	4.71658	VAMP8;STXBP1;SNCA;VAMP3
telomere maintenance in response to DNA damage (GO:0043247)	4/10	0.146269	0.494112	0	0	2.4536	4.71658	DCLRE1B;ACD;APEX1;TFIP11
cellular response to hexose stimulus (GO:0071331)	8/25	0.146489	0.494112	0	0	1.73236	3.32754	UNC13B;XBP1;PRKAA2;TRA2B;PDK3;SLC39A14;IGF1R;PCK2
peroxisome organization (GO:0007031)	8/25	0.146489	0.494112	0	0	1.73236	3.32754	PEX16;ABCD3;PEX3;PEX11A;LONP2;MFF;DNM1L;PEX14
phosphatidylglycerol metabolic process (GO:0046471)	8/25	0.146489	0.494112	0	0	1.73236	3.32754	PGS1;PLA2G12A;PLA2G1B;PNPLA8;ABCA3;PLA2G4A;CRLS1;CDS2
positive regulation of ERBB signaling pathway (GO:1901186)	8/25	0.146489	0.494112	0	0	1.73236	3.32754	CCDC88A;DOK1;PDE6H;SHKBP1;NUP62;HIP1R;PLAUR;AKT1
receptor catabolic process (GO:0032801)	8/25	0.146489	0.494112	0	0	1.73236	3.32754	BECN1;SMURF1;KIF16B;CLTC;AP2S1;AP2A1;AP2B1;AP2M1
regulation of myotube differentiation (GO:0010830)	8/25	0.146489	0.494112	0	0	1.73236	3.32754	XBP1;MMP14;DMPK;HDAC1;PIEZO1;SIK1;ATP11A;FBXO22
regulation of proteolysis involved in cellular protein catabolic process (GO:1903050)	8/25	0.146489	0.494112	0	0	1.73236	3.32754	USP14;NUB1;TMF1;PSMD14;UBB;PSME3;GBA;UCHL5
protein phosphorylation (GO:0006468)	116/496	0.146722	0.494589	0	0	1.1263	2.1616	APP;GMFB;AMHR2;STK19;IGF1R;RPS6KA4;PPP4R1;PIM1;PDK4;AKT1;PDK3;MAP3K6;PRKACB;STK32C;PDK1;CDKL2;CDKL3;CSNK1G3;MAP2K1;PRKCE;CSNK2A2;DAPK3;PRKCD;DYRK1A;VRK1;CSNK1D;VRK2;CSNK1E;RUNX3;NRBP1;CCNE1;TYRO3;SIK3;SIK1;TNIK;CSNK1G1;PXK;PRKDC;TNKS;STK4;STK3;GRK5;GRK4;ABL2;MARK3;PLK4;SMAD2;DMPK;NEK4;EIF2AK1;PLK2;NEK6;INSR;NEK7;EIF2AK3;DCLK3;BRAF;GDF6;PTK2;CDK8;STK24;COPS2;AAK1;CDK10;CDK13;FGFR3;FGFR2;ATR;DDR1;GSK3B;DYRK3;GSK3A;PRKAG2;ILK;EEF2K;TLK2;TLK1;HTATIP2;BRD2;STRADA;PDPK1;OXSR1;YWHAZ;INCENP;BMP2K;CRY1;SGK1;CAMK2D;PRKAA2;CAB39;ROCK2;SRC;RELN;ERBB4;MKNK1;ERBB2;MAP4K5;PAK3;MAPK6;PAK2;CSNK1A1;LIMK2;GTF2H1;CDC42BPB;HIPK1;CDC42BPA;CDK11B;GTF2H5;MTOR;HIPK2;ABI2;ABI1;RPS6KB2;NEK10;PKN1;CAMK1
positive regulation of Notch signaling pathway (GO:0045747)	13/45	0.147389	0.496477	0	0	1.49584	2.86406	YAP1;SRC;STAT3;KAT2B;SNW1;PDCD10;ZMIZ1;AAK1;BMP2K;TSPAN5;ITGB1BP1;MAML3;NEPRO
positive regulation of cell migration (GO:0030335)	65/269	0.147466	0.496477	0	0	1.17468	2.24853	ITGB1;TRADD;FAM107A;MIA3;CIB1;LAMC2;CCAR1;ACTG1;IGF1R;PPP3CA;SYDE1;HYAL1;C1QBP;GTSE1;HRAS;SUN2;PRKCE;SPHK1;F2R;ACTN4;RHOC;RHOD;ADRA2A;PTP4A1;MMP14;SMO;ADAM9;PLAA;NSMF;PFN1;ARHGEF7;MAPRE1;HBEGF;GRN;CEMIP;ROCK2;SRC;PDGFA;HIF1A;THBS1;HDAC6;FAM83H;SDCBP;GPNMB;PDCD10;DDRGK1;PLCG2;GCNT2;S100A11;CLASP1;SPAG9;XBP1;HSPA5;INSR;STAT3;ELP3;ELP5;PTK2;RAB11A;MTOR;MYO1C;APC;AGO2;FERMT2;BCAR1
DNA damage response, signal transduction by p53 class mediator (GO:0030330)	20/74	0.148011	0.496715	0	0	1.36406	2.60599	BTG2;CDKN1A;PCNA;PRMT1;PLK2;RPS27L;CNOT10;NDRG1;HIPK2;CNOT6;TFDP2;PCBP4;CNOT11;CARM1;MDM2;BAX;SFN;NBN;GTSE1;E2F8
establishment of endothelial barrier (GO:0061028)	9/29	0.148544	0.496715	0	0	1.65665	3.15902	RAP1B;PPP1R16B;RAP2C;RAB1A;RAB1B;RAPGEF1;MSN;F11R;TJP2
mismatch repair (GO:0006298)	9/29	0.148544	0.496715	0	0	1.65665	3.15902	POLD4;PCNA;MCM9;TDG;POLD2;PMS2;RPA2;XPC;MLH1
positive regulation of extrinsic apoptotic signaling pathway (GO:2001238)	9/29	0.148544	0.496715	0	0	1.65665	3.15902	WWOX;CYLD;TNFRSF12A;PMAIP1;FADD;LTBR;BID;THBS1;PAK2
regulation of DNA biosynthetic process (GO:2000278)	9/29	0.148544	0.496715	0	0	1.65665	3.15902	CDKN1A;PARP4;TNKS;PINX1;ANKRD1;NABP2;PDGFA;SMG5;SMG6
regulation of neuronal synaptic plasticity (GO:0048168)	9/29	0.148544	0.496715	0	0	1.65665	3.15902	APP;SLC4A10;NSMF;NCDN;ZDHHC2;RAB5A;SHISA7;DBN1;RAB3GAP1
regulation of ubiquitin-protein transferase activity (GO:0051438)	9/29	0.148544	0.496715	0	0	1.65665	3.15902	BAG5;FEM1B;DCUN1D3;DCUN1D1;AXIN1;PIN1;PARK7;BMI1;UBE2L3
cortical cytoskeleton organization (GO:0030865)	12/41	0.148553	0.496715	0	0	1.52355	2.90513	NCKAP1;ROCK2;PPP2R3C;RND2;RHOC;RHOD;RHOBTB1;RHOA;RHOQ;RND1;ARF6;LLGL2
endosome organization (GO:0007032)	12/41	0.148553	0.496715	0	0	1.52355	2.90513	EEA1;PI4K2B;ARFGEF2;USP8;VPS18;VPS33B;CHMP2B;VPS11;SNX10;LAMTOR1;PI4K2A;CORO1C
keratinocyte differentiation (GO:0030216)	12/41	0.148553	0.496715	0	0	1.52355	2.90513	CERS3;DSP;UGCG;ASAH1;CLIC4;ST14;OPN3;CASP3;PIP5K1A;ADAM9;SPRR1A;EREG
response to growth factor (GO:0070848)	12/41	0.148553	0.496715	0	0	1.52355	2.90513	URI1;AMHR2;SHC1;SPHK1;ERBB2;TBC1D7;AKT1;CTNNB1;CIB1;EMD;HDAC6;MAP2K5
ncRNA metabolic process (GO:0034660)	11/37	0.149261	0.497805	0	0	1.55767	2.96277	TDRKH;DDX4;NIFK;XPO5;AGO2;PARN;DROSHA;DICER1;DTD1;DTD2;RAN
regulation of actin cytoskeleton reorganization (GO:2000249)	11/37	0.149261	0.497805	0	0	1.55767	2.96277	CDC42;TRPM2;BCAS3;BAIAP2L1;HAX1;ARHGDIA;DAPK3;ABL2;F11R;BAIAP2;HRAS
regulation of microtubule cytoskeleton organization (GO:0070507)	11/37	0.149261	0.497805	0	0	1.55767	2.96277	GSK3B;CYLD;PRKAA2;FAM107A;MAP6;MAP6D1;TRIM36;MAPRE1;MAPRE2;PHLDB2;CLASP1
regulation of transport (GO:0051049)	11/37	0.149261	0.497805	0	0	1.55767	2.96277	YRDC;POFUT2;SCFD1;EPB41;ICA1L;ICA1;REEP6;ACTB;RAB11A;ACTG1;SNCA
regulation of histone acetylation (GO:0035065)	10/33	0.149342	0.497805	0	0	1.60069	3.04375	RPS6KA4;TADA2B;MYOCD;SET;THAP7;PARK7;CAMK1;NOC2L;SNCA;GLYR1
negative regulation of transmembrane receptor protein serine/threonine kinase signaling pathway (GO:0090101)	28/108	0.149575	0.498274	0	0	1.28932	2.44966	WFIKKN1;TGFB1I1;UBE2D3;FSTL3;UBB;PEG10;UBC;ADAMTSL2;RBPMS2;PMEPA1;RPS27A;ZBTB7A;BCL9L;SNX6;SMAD2;SMURF1;PDPK1;FST;NOG;CIDEA;HIPK2;FKBP1A;PPM1A;CILP;PIN1;STRAP;SPRY1;NBL1
positive regulation of transport (GO:0051050)	24/91	0.149894	0.499028	0	0	1.31942	2.50402	GSK3B;DYNC1H1;GSK3A;SPAG5;AHSG;FMR1;HIP1R;CHCHD10;ABCA7;DOC2B;ACTB;TFR2;CAPN10;FLOT1;CHP1;PLAA;INPP5K;BAX;CD47;BAK1;SGK1;BID;BOK;SNCA
negative regulation of DNA-binding transcription factor activity (GO:0043433)	36/143	0.15619	0.519668	0	0	1.2396	2.30154	PSMD10;KDM1A;SETD6;NLRC3;NWD1;IRAK2;PIM1;CHP1;CYP1B1;FLNA;CDK5RAP3;MAP2K5;HAVCR2;PRNP;USP7;PRMT2;WFS1;NFKBIL1;ANXA4;WWP2;COMMD6;COMMD7;PEX14;MAD2L2;CYLD;DAP;ITCH;BRMS1;TRAF3;DDIT3;OTULIN;TAX1BP1;SIK1;TRIM37;NUPR1;CACTIN
regulation of neuron projection development (GO:0010975)	41/165	0.159113	0.528721	0	0	1.21833	2.23945	SCARB2;GSK3B;KANK1;NDRG4;GSK3A;AVIL;ULK4;TWF1;CIB1;ARHGAP35;STYXL1;CAMSAP2;ARHGAP44;BAG5;RELN;CFL1;DPYSL3;NCS1;AKT1;ABL2;DENND5A;KIF1A;PAK3;PDLIM5;PAK2;SCN1B;NDEL1;KIDINS220;PAQR3;CBFA2T2;TANC2;SETX;GAK;CCDC88A;ABI2;RAPGEF1;PLXNB2;PTPN9;ROR1;CAMK1;DBN1
muscle organ development (GO:0007517)	16/58	0.159428	0.528721	0	0	1.40279	2.57575	MEF2A;MEF2B;CAV3;FHL1;SRI;CHD2;POU6F1;FXR1;SGCD;ITGA7;DMD;SOX6;UTRN;EMD;MEF2D;HBEGF
activation of cysteine-type endopeptidase activity (GO:0097202)	5/14	0.161062	0.528721	0	0	2.04476	3.73366	CYFIP2;BAD;PERP;BAK1;FADD
amyloid precursor protein catabolic process (GO:0042987)	5/14	0.161062	0.528721	0	0	2.04476	3.73366	PSENEN;ADAM19;APH1B;DYRK1A;ABCA7
cardiolipin metabolic process (GO:0032048)	5/14	0.161062	0.528721	0	0	2.04476	3.73366	PGS1;PNPLA8;TAMM41;PLA2G4A;CRLS1
cellular copper ion homeostasis (GO:0006878)	5/14	0.161062	0.528721	0	0	2.04476	3.73366	APP;COX19;PRNP;ARF1;SLC31A1
coenzyme A metabolic process (GO:0015936)	5/14	0.161062	0.528721	0	0	2.04476	3.73366	ACLY;PANK2;CROT;COASY;PPCDC
negative regulation of cell migration involved in sprouting angiogenesis (GO:0090051)	5/14	0.161062	0.528721	0	0	2.04476	3.73366	PDCD10;ITGB1BP1;THBS1;RHOA;MAP2K5
nuclear membrane disassembly (GO:0051081)	5/14	0.161062	0.528721	0	0	2.04476	3.73366	NEK9;DCTN1;NEK6;AKAP8L;VRK1
nucleoside triphosphate metabolic process (GO:0009141)	5/14	0.161062	0.528721	0	0	2.04476	3.73366	NME2;CMPK1;AK4;AK5;AK8
peptidyl-serine dephosphorylation (GO:0070262)	5/14	0.161062	0.528721	0	0	2.04476	3.73366	PPP2CA;PPP1R15B;PPP3CA;PPP2R2D;PPP1CA
polarized epithelial cell differentiation (GO:0030859)	5/14	0.161062	0.528721	0	0	2.04476	3.73366	CDC42;RAB10;MSN;SCRIB;RHOA
positive regulation of glucose metabolic process (GO:0010907)	5/14	0.161062	0.528721	0	0	2.04476	3.73366	DDB1;AKT1;PMAIP1;ARPP19;PTPN2
positive regulation of protein deacetylation (GO:0090312)	5/14	0.161062	0.528721	0	0	2.04476	3.73366	SAP30BP;BRMS1;AKAP8L;DYRK1A;ZBTB7B
positive regulation of sodium ion transmembrane transporter activity (GO:2000651)	5/14	0.161062	0.528721	0	0	2.04476	3.73366	CHP1;DMD;ACTN4;ANK3;ATP1B1
pyrimidine nucleoside biosynthetic process (GO:0046134)	5/14	0.161062	0.528721	0	0	2.04476	3.73366	UCK2;UCK1;TK2;UPP1;UMPS
regulation of response to endoplasmic reticulum stress (GO:1905897)	5/14	0.161062	0.528721	0	0	2.04476	3.73366	WFS1;LPCAT3;EIF2AK3;NUPR1;MBTPS2
response to X-ray (GO:0010165)	5/14	0.161062	0.528721	0	0	2.04476	3.73366	BLM;XRCC6;XRCC4;XRCC5;XRRA1
ribonucleoside monophosphate biosynthetic process (GO:0009156)	5/14	0.161062	0.528721	0	0	2.04476	3.73366	ATIC;GMPS;PAICS;GART;LHPP
smooth muscle contraction (GO:0006939)	5/14	0.161062	0.528721	0	0	2.04476	3.73366	CHRNB2;ACTA2;ROCK2;BDKRB2;SLC8A1
tRNA wobble base modification (GO:0002097)	5/14	0.161062	0.528721	0	0	2.04476	3.73366	CTU2;URM1;DPH3;ELP3;ELP4
cellular response to fibroblast growth factor stimulus (GO:0044344)	24/92	0.163693	0.528721	0	0	1.29993	2.35257	CEP57;KLB;RBFOX2;NCBP1;PTPN11;GTF2F1;GTF2F2;SETX;FIBP;DSTYK;POLR2A;HYAL1;ESRP2;KIF16B;POLR2B;POLR2C;HNRNPF;POLR2E;ITGB1BP1;POLR2G;SHOC2;FGFR3;CD44;FGFR2
amino acid transport (GO:0006865)	14/50	0.164865	0.528721	0	0	1.43189	2.58117	SLC38A1;SLC6A19;SLC6A17;SLC43A2;SLC6A12;SLC1A4;SLC7A1;SLC7A3;SLC6A6;SLC7A6;SLC38A7;SH3BP4;SLC25A44;SLC38A2
cytokine-mediated signaling pathway (GO:0019221)	143/621	0.1657	0.528721	0	0	1.10391	1.98436	PLVAP;PITPNA;TXNDC17;PSMD8;RPS6KA4;PSMD9;PSMD6;PSMD7;PSMD4;PSMD5;PSMD2;PSMD3;CFL1;GRB10;PIM1;AKT1;PSMD1;FBXW11;IL1R2;PRKCD;TALDO1;ACTN4;MIF;RBX1;EREG;MTAP;PSME3;BOLA2;PPIA;PSMD10;NUMBL;PSMD12;PSMD11;PSMD14;SHC1;PSMD13;CTR9;CUL1;IL20RB;HIF1A;ADIPOR2;IL22RA2;HSP90B1;RAP1B;SOCS2;CNN2;UGCG;UBB;IRAK2;UBC;ABL2;PSMF1;CD300LF;IP6K2;MCL1;HSPA8;MSN;IFNLR1;SMARCA4;IL5;HNRNPF;TOLLIP;LCN2;TAB3;TAB2;MYD88;BCL2L1;ITGB1;ARF1;CDKN1A;TRADD;RPLP0;ILK;PIK3CB;EDA2R;CASP3;IKBKG;TIMP1;APPL1;EIF5A;HSP90AA1;TRIM62;TNFRSF12A;GSTO1;GAB2;COMMD7;YWHAZ;IL17RA;PSMA5;PSMA6;PSMA3;PSMA4;ZEB1;PSMA2;TRAF3;TRAF6;TCP1;RAPGEF1;LTA;RHOU;SOS1;CRK;CD44;YAP1;PSMB11;CAMK2D;RALA;CEBPD;SRC;LRP8;PSMA7;RELA;PSMA8;PSMB6;CDC42;PSMB7;PSMB4;PSMB5;PSMB3;PSMB1;NCAM1;RPS27A;CCL17;PAK2;STAT3;PTPN11;SOD1;PSMC5;PSMC6;PSMC3;PSMC4;TNIP2;CLCF1;PSMC1;CAPZA1;GSTA2;PSMC2;PLP2;P4HB;TRIM38;LTBR;CRLF1;CRLF2
activation of GTPase activity (GO:0090630)	27/105	0.165974	0.528721	0	0	1.27502	2.28983	USP6NL;TBC1D9B;RABGAP1;CORO1C;SYDE1;PIP5K1A;EVI5L;TBC1D22A;EVI5;TBC1D15;TBC1D10B;RAP1GAP2;ARHGEF10;BCAS3;RABGAP1L;GRTP1;TBC1D9;SCRIB;TSC1;GMIP;RANGAP1;TIAM2;TBC1D5;ADPRH;TBC1D7;TAX1BP3;ARHGEF5
alternative mRNA splicing, via spliceosome (GO:0000380)	6/18	0.168761	0.528721	0	0	1.84036	3.2745	SFPQ;PUF60;DHX9;RSRC1;CDK13;SLU7
cellular response to alkaloid (GO:0071312)	6/18	0.168761	0.528721	0	0	1.84036	3.2745	BLM;GSTM2;CASP3;CASQ2;SLC8A1;TGM2
glycoprotein catabolic process (GO:0006516)	6/18	0.168761	0.528721	0	0	1.84036	3.2745	EDEM1;EDEM2;FBXO17;NGLY1;FBXO6;STT3B
intermediate filament organization (GO:0045109)	6/18	0.168761	0.528721	0	0	1.84036	3.2745	DSP;DES;DNAJB6;TCHH;PKP2;MTM1
mitochondrial fission (GO:0000266)	6/18	0.168761	0.528721	0	0	1.84036	3.2745	MIEF1;MTFR2;MFF;DNM1L;DNM2;SLC25A46
regulation of dendrite extension (GO:1903859)	6/18	0.168761	0.528721	0	0	1.84036	3.2745	RNF157;UNC13A;SMURF1;PLAA;RASAL1;OSTN
regulation of membrane depolarization (GO:0003254)	6/18	0.168761	0.528721	0	0	1.84036	3.2745	HCN4;CAMK2D;CAV3;FHL1;GPD1L;SCN1B
regulation of protein sumoylation (GO:0033233)	6/18	0.168761	0.528721	0	0	1.84036	3.2745	ZMIZ1;CTNNB1;UBA2;PARK7;SAE1;GNL3
RNA destabilization (GO:0050779)	6/18	0.168761	0.528721	0	0	1.84036	3.2745	FTO;YTHDF2;CELF1;ROCK2;DXO;GIGYF2
rRNA transcription (GO:0009303)	6/18	0.168761	0.528721	0	0	1.84036	3.2745	BRF1;NIFK;TAF1B;GTF3C6;GTF3A;POLR1E
synaptic transmission, glutamatergic (GO:0035249)	6/18	0.168761	0.528721	0	0	1.84036	3.2745	NAPA;UNC13B;NAPB;UNC13A;GRIK5;SLC1A4
positive regulation of protein tyrosine kinase activity (GO:0061098)	12/42	0.169701	0.528721	0	0	1.47267	2.6121	PRNP;PTPN1;DOCK3;RELN;ACE;SRC;DOK7;NOX4;LRP8;ADRA2A;EREG;HBEGF
regulation of double-strand break repair (GO:2000779)	12/42	0.169701	0.528721	0	0	1.47267	2.6121	OTUB2;ACTR2;RNF169;KDM1A;MGMT;UBR5;SPIRE2;RPA2;SPIRE1;TRIP12;DEK;OTUB1
regulation of extrinsic apoptotic signaling pathway via death domain receptors (GO:1902041)	12/42	0.169701	0.528721	0	0	1.47267	2.6121	GSK3B;DDX3X;FEM1B;TRADD;SERPINE1;TMBIM1;PMAIP1;TNFRSF10B;FADD;THBS1;BCL2L1;FAIM
positive regulation of cell cycle process (GO:0090068)	26/101	0.169913	0.528721	0	0	1.27685	2.26318	FEN1;CUL3;CDC42;TPR;NUP62;NUDT16;E2F8;PLK4;DYNC1H1;RANBP1;PCID2;SPAG5;PRKCE;INSR;RCC2;CEP295;INO80;RHOA;SIRT2;EREG;DYNC1LI1;NSFL1C;DBF4;GIPC1;PKP4;MAD2L1
positive regulation of catabolic process (GO:0009896)	18/67	0.170397	0.528721	0	0	1.35272	2.3938	NSF;GSK3B;GSK3A;VCP;AREL1;EGLN2;SMURF1;PLK2;AXIN1;HUWE1;WWP2;IDE;DDB1;ITCH;APC;HECW2;SEC22B;ATG7
activation of protein kinase activity (GO:0032147)	29/114	0.171165	0.528721	0	0	1.25671	2.21826	ITGB3;PARK7;STK4;STK3;ADCY5;PRRC1;PRKAR2A;AKT1;PAK3;PRKACB;PIBF1;PAK2;OSBPL8;PDPK1;STRADA;INSR;PRKCD;AXIN1;TNFRSF10B;EMP2;NRG1;ADRA2A;MTOR;CCDC88A;PRKAR1A;TRAF6;ITGB1BP1;TNIK;PPIA
regulation of cytokinesis (GO:0032465)	22/84	0.171346	0.528721	0	0	1.3068	2.3053	PLK4;BECN1;AHCTF1;PRKCE;CUL3;PLK2;VPS4A;PRPF40A;RHOA;RAB11A;CDC42;ZFYVE19;GIPC1;KIF13A;CHMP4C;PIN1;PKP4;CALM2;BBS4;GIT1;E2F8;BCL2L1
connective tissue development (GO:0061448)	11/38	0.171704	0.528721	0	0	1.49988	2.64276	XBP1;PGRMC2;COL2A1;SPTLC2;DDRGK1;HYAL1;ZBTB16;SCX;SLC39A13;SOX6;CD44
regulation of axon extension (GO:0030516)	11/38	0.171704	0.528721	0	0	1.49988	2.64276	GSK3B;MACF1;CDKL3;ZFYVE27;DBNL;CTTN;TRIM46;RNF6;NRCAM;DBN1;DNM2
aldehyde biosynthetic process (GO:0046184)	3/7	0.172442	0.528721	0	0	2.76001	4.85125	KDM3A;TPI1;PNPO
angiotensin-activated signaling pathway (GO:0038166)	3/7	0.172442	0.528721	0	0	2.76001	4.85125	AHCYL1;ACTN2;SRC
calcium ion export (GO:1901660)	3/7	0.172442	0.528721	0	0	2.76001	4.85125	ATP2B3;ATP2B1;SLC35G1
cardiac muscle cell-cardiac muscle cell adhesion (GO:0086042)	3/7	0.172442	0.528721	0	0	2.76001	4.85125	DSP;JUP;PKP2
cardiolipin biosynthetic process (GO:0032049)	3/7	0.172442	0.528721	0	0	2.76001	4.85125	PGS1;TAMM41;CRLS1
cellular amino acid biosynthetic process (GO:0008652)	3/7	0.172442	0.528721	0	0	2.76001	4.85125	ILVBL;ALDH1A1;BCAT1
cellular response to caffeine (GO:0071313)	3/7	0.172442	0.528721	0	0	2.76001	4.85125	GSTM2;CASQ2;SLC8A1
cellular response to monoamine stimulus (GO:0071868)	3/7	0.172442	0.528721	0	0	2.76001	4.85125	NR4A3;GNB1;TGM2
cellular response to platelet-derived growth factor stimulus (GO:0036120)	3/7	0.172442	0.528721	0	0	2.76001	4.85125	HYAL1;SYAP1;CORO1B
cleavage furrow formation (GO:0036089)	3/7	0.172442	0.528721	0	0	2.76001	4.85125	SPIRE2;SPIRE1;RHOA
cytochrome complex assembly (GO:0017004)	3/7	0.172442	0.528721	0	0	2.76001	4.85125	COX15;COX18;COX10
definitive hemopoiesis (GO:0060216)	3/7	0.172442	0.528721	0	0	2.76001	4.85125	MFAP5;HIPK1;CDK5RAP3
desmosome organization (GO:0002934)	3/7	0.172442	0.528721	0	0	2.76001	4.85125	DSP;JUP;PKP2
DNA ligation (GO:0006266)	3/7	0.172442	0.528721	0	0	2.76001	4.85125	XRCC6;XRCC4;MGMT
fatty acid elongation, monounsaturated fatty acid (GO:0034625)	3/7	0.172442	0.528721	0	0	2.76001	4.85125	ELOVL1;ELOVL3;ELOVL7
fatty acid elongation, polyunsaturated fatty acid (GO:0034626)	3/7	0.172442	0.528721	0	0	2.76001	4.85125	ELOVL1;ELOVL3;ELOVL7
fatty acid elongation, saturated fatty acid (GO:0019367)	3/7	0.172442	0.528721	0	0	2.76001	4.85125	ELOVL1;ELOVL3;ELOVL7
fatty acid elongation, unsaturated fatty acid (GO:0019368)	3/7	0.172442	0.528721	0	0	2.76001	4.85125	ELOVL1;ELOVL3;ELOVL7
gland morphogenesis (GO:0022612)	3/7	0.172442	0.528721	0	0	2.76001	4.85125	TGFB3;MSN;FGFR2
glutamine transport (GO:0006868)	3/7	0.172442	0.528721	0	0	2.76001	4.85125	SLC38A1;SLC1A4;SLC38A2
histone H3-K14 acetylation (GO:0044154)	3/7	0.172442	0.528721	0	0	2.76001	4.85125	BRPF3;PHF14;KAT7
insulin secretion involved in cellular response to glucose stimulus (GO:0035773)	3/7	0.172442	0.528721	0	0	2.76001	4.85125	PTPRN;RAB11B;RAB11FIP5
iron import into cell (GO:0033212)	3/7	0.172442	0.528721	0	0	2.76001	4.85125	TFR2;SLC11A2;SLC39A14
late nucleophagy (GO:0044805)	3/7	0.172442	0.528721	0	0	2.76001	4.85125	ATG9A;ATG7;ATG2B
long-term synaptic depression (GO:0060292)	3/7	0.172442	0.528721	0	0	2.76001	4.85125	SLC24A2;ARF1;PLK2
maintenance of protein location in extracellular region (GO:0071694)	3/7	0.172442	0.528721	0	0	2.76001	4.85125	FBN2;NBL1;FBN1
maintenance of synapse structure (GO:0099558)	3/7	0.172442	0.528721	0	0	2.76001	4.85125	DCTN1;CHCHD10;ERC2
membrane biogenesis (GO:0044091)	3/7	0.172442	0.528721	0	0	2.76001	4.85125	PEX16;SERINC1;ANK3
membrane invagination (GO:0010324)	3/7	0.172442	0.528721	0	0	2.76001	4.85125	HGS;SMURF1;CHMP2A
mitochondrion-endoplasmic reticulum membrane tethering (GO:1990456)	3/7	0.172442	0.528721	0	0	2.76001	4.85125	VMP1;AHCYL1;PDZD8
modulation by symbiont of host defense response (GO:0052031)	3/7	0.172442	0.528721	0	0	2.76001	4.85125	UBB;UBC;RPS27A
negative regulation of centriole replication (GO:0046600)	3/7	0.172442	0.528721	0	0	2.76001	4.85125	KAT2B;TRIM37;CDK5RAP2
negative regulation of glycogen metabolic process (GO:0070874)	3/7	0.172442	0.528721	0	0	2.76001	4.85125	GSK3B;GSK3A;INPP5K
negative regulation of low-density lipoprotein receptor activity (GO:1905598)	3/7	0.172442	0.528721	0	0	2.76001	4.85125	APP;ITGB3;ITGAV
negative regulation of mitochondrial outer membrane permeabilization involved in apoptotic signaling pathway (GO:1901029)	3/7	0.172442	0.528721	0	0	2.76001	4.85125	SLC35F6;MPV17L;SLC25A5
negative regulation of protein import (GO:1904590)	3/7	0.172442	0.528721	0	0	2.76001	4.85125	UFM1;CHP1;APOD
negative regulation of protein import into nucleus (GO:0042308)	3/7	0.172442	0.528721	0	0	2.76001	4.85125	UFM1;CHP1;APOD
negative regulation of protein kinase activity by regulation of protein phosphorylation (GO:0044387)	3/7	0.172442	0.528721	0	0	2.76001	4.85125	NPM1;CDK5RAP3;CORO1C
negative regulation of RIG-I signaling pathway (GO:0039536)	3/7	0.172442	0.528721	0	0	2.76001	4.85125	NPLOC4;C1QBP;GPATCH3
platelet dense granule organization (GO:0060155)	3/7	0.172442	0.528721	0	0	2.76001	4.85125	BLOC1S2;BLOC1S3;F2R
polyamine biosynthetic process (GO:0006596)	3/7	0.172442	0.528721	0	0	2.76001	4.85125	SAT1;PAOX;SRM
positive regulation of aspartic-type endopeptidase activity involved in amyloid precursor protein catabolic process (GO:1902961)	3/7	0.172442	0.528721	0	0	2.76001	4.85125	ROCK2;AGER;PICALM
positive regulation of ER-associated ubiquitin-dependent protein catabolic process (GO:1903071)	3/7	0.172442	0.528721	0	0	2.76001	4.85125	SGTA;UBQLN1;NFE2L2
positive regulation of histone H4 acetylation (GO:0090240)	3/7	0.172442	0.528721	0	0	2.76001	4.85125	SMARCB1;PIH1D1;KAT7
positive regulation of interleukin-23 production (GO:0032747)	3/7	0.172442	0.528721	0	0	2.76001	4.85125	PLCG2;MYD88;IL17RA
positive regulation of mast cell activation (GO:0033005)	3/7	0.172442	0.528721	0	0	2.76001	4.85125	NR4A3;SPHK2;CRLF2
positive regulation of microtubule nucleation (GO:0090063)	3/7	0.172442	0.528721	0	0	2.76001	4.85125	DCTN1;CKAP5;GIT1
positive regulation of miRNA metabolic process (GO:2000630)	3/7	0.172442	0.528721	0	0	2.76001	4.85125	ZSWIM8;HRAS;RELA
positive regulation of mitochondrial membrane potential (GO:0010918)	3/7	0.172442	0.528721	0	0	2.76001	4.85125	VCP;BAD;AKT1
positive regulation of mRNA binding (GO:1902416)	3/7	0.172442	0.528721	0	0	2.76001	4.85125	FMR1;EIF3E;EIF3D
positive regulation of oxidative stress-induced cell death (GO:1903209)	3/7	0.172442	0.528721	0	0	2.76001	4.85125	REST;SFPQ;SOD1
positive regulation of pinocytosis (GO:0048549)	3/7	0.172442	0.528721	0	0	2.76001	4.85125	CDC42;ANKFY1;APPL1
positive regulation of protein deubiquitination (GO:1903003)	3/7	0.172442	0.528721	0	0	2.76001	4.85125	VCP;WDR48;TNIP1
positive regulation of striated muscle contraction (GO:0045989)	3/7	0.172442	0.528721	0	0	2.76001	4.85125	GSTO1;NPPA;ATP2A1
positive regulation of synaptic plasticity (GO:0031915)	3/7	0.172442	0.528721	0	0	2.76001	4.85125	CPLX2;DBN1;ANAPC2
positive regulation of synaptic transmission, GABAergic (GO:0032230)	3/7	0.172442	0.528721	0	0	2.76001	4.85125	NPS;ZDHHC12;ZDHHC3
positive regulation of trophoblast cell migration (GO:1901165)	3/7	0.172442	0.528721	0	0	2.76001	4.85125	SYDE1;C1QBP;AGO2
protection from non-homologous end joining at telomere (GO:0031848)	3/7	0.172442	0.528721	0	0	2.76001	4.85125	DCLRE1B;ACD;TFIP11
protein localization to basolateral plasma membrane (GO:1903361)	3/7	0.172442	0.528721	0	0	2.76001	4.85125	RAB10;PDZD11;LIN7C
protein localization to endoplasmic reticulum exit site (GO:0070973)	3/7	0.172442	0.528721	0	0	2.76001	4.85125	SEC16A;BCAP29;MIA3
pyrimidine ribonucleotide biosynthetic process (GO:0009220)	3/7	0.172442	0.528721	0	0	2.76001	4.85125	CMPK1;AK5;UMPS
regulation by virus of viral protein levels in host cell (GO:0046719)	3/7	0.172442	0.528721	0	0	2.76001	4.85125	DDB1;STAU1;TBC1D20
regulation of chromatin assembly or disassembly (GO:0001672)	3/7	0.172442	0.528721	0	0	2.76001	4.85125	MAP1S;TLK2;TLK1
regulation of defense response to bacterium (GO:1900424)	3/7	0.172442	0.528721	0	0	2.76001	4.85125	GRN;NLRP10;SIRT2
regulation of entry of bacterium into host cell (GO:2000535)	3/7	0.172442	0.528721	0	0	2.76001	4.85125	EXOC7;ITGAV;EXOC2
regulation of I-kappaB phosphorylation (GO:1903719)	3/7	0.172442	0.528721	0	0	2.76001	4.85125	DDRGK1;PLCG2;AKT1
regulation of mesenchymal stem cell differentiation (GO:2000739)	3/7	0.172442	0.528721	0	0	2.76001	4.85125	REST;SLC4A11;SOX6
regulation of mitochondrial membrane permeability involved in apoptotic process (GO:1902108)	3/7	0.172442	0.528721	0	0	2.76001	4.85125	ATF2;NAIF1;THEM4
regulation of necrotic cell death (GO:0010939)	3/7	0.172442	0.528721	0	0	2.76001	4.85125	HEBP2;SLC6A6;ASAH1
regulation of protein deubiquitination (GO:0090085)	3/7	0.172442	0.528721	0	0	2.76001	4.85125	ITCH;WDR48;TNIP1
regulation of skeletal muscle contraction (GO:0014819)	3/7	0.172442	0.528721	0	0	2.76001	4.85125	CAV3;DMPK;DMD
regulation of striated muscle cell differentiation (GO:0051153)	3/7	0.172442	0.528721	0	0	2.76001	4.85125	DMPK;NRG1;SIK1
regulation of vesicle size (GO:0097494)	3/7	0.172442	0.528721	0	0	2.76001	4.85125	RAB5A;AP2M1;PICALM
response to caffeine (GO:0031000)	3/7	0.172442	0.528721	0	0	2.76001	4.85125	GSTM2;CASQ2;SLC8A1
response to host defenses (GO:0052200)	3/7	0.172442	0.528721	0	0	2.76001	4.85125	UBB;UBC;RPS27A
serine transport (GO:0032329)	3/7	0.172442	0.528721	0	0	2.76001	4.85125	SFXN1;SLC1A4;SLC38A2
smooth muscle cell migration (GO:0014909)	3/7	0.172442	0.528721	0	0	2.76001	4.85125	DDR1;ITGB3;PARVA
synaptic vesicle budding from presynaptic endocytic zone membrane (GO:0016185)	3/7	0.172442	0.528721	0	0	2.76001	4.85125	SNAP91;DNM2;PICALM
synaptic vesicle docking (GO:0016081)	3/7	0.172442	0.528721	0	0	2.76001	4.85125	UNC13B;BLOC1S6;UNC13A
TRAIL-activated apoptotic signaling pathway (GO:0036462)	3/7	0.172442	0.528721	0	0	2.76001	4.85125	TNFRSF10B;FADD;ZDHHC3
chaperone-mediated protein complex assembly (GO:0051131)	7/22	0.172589	0.528721	0	0	1.71774	3.01781	CCT2;HSP90AA1;HSPA4;PSMG1;PSMG2;PFDN6;HSPD1
heme biosynthetic process (GO:0006783)	7/22	0.172589	0.528721	0	0	1.71774	3.01781	ALAS2;PGRMC1;COX15;TSPO;COX10;NFE2L1;ABCG2
membrane protein intracellular domain proteolysis (GO:0031293)	7/22	0.172589	0.528721	0	0	1.71774	3.01781	PSENEN;APH1B;RHBDD1;TRAF6;ADAM9;RELA;MBTPS2
metallo-sulfur cluster assembly (GO:0031163)	7/22	0.172589	0.528721	0	0	1.71774	3.01781	NFU1;NDOR1;MMS19;HSCB;CIAPIN1;NUBP1;NUBP2
mRNA modification (GO:0016556)	7/22	0.172589	0.528721	0	0	1.71774	3.01781	PUS3;TRUB2;NSUN2;PUS1;TRMT6;PUS7;TRMT61A
negative regulation of cyclin-dependent protein kinase activity (GO:1904030)	7/22	0.172589	0.528721	0	0	1.71774	3.01781	HEXIM2;CDKN1A;MYOCD;APC;INCA1;IPO7;IPO5
negative regulation of DNA recombination at telomere (GO:0048239)	7/22	0.172589	0.528721	0	0	1.71774	3.01781	ACD;DAXX;POLR2A;POLR2B;POLR2C;POLR2E;POLR2G
negative regulation of myeloid cell differentiation (GO:0045638)	7/22	0.172589	0.528721	0	0	1.71774	3.01781	PRMT1;ZBTB16;CTR9;LEO1;PAF1;CIB1;WDR61
peptidyl-threonine dephosphorylation (GO:0035970)	7/22	0.172589	0.528721	0	0	1.71774	3.01781	DUSP4;PPP2CA;PPM1A;PPM1B;DUSP18;PPM1G;PPP1CA
positive regulation of amyloid precursor protein catabolic process (GO:1902993)	7/22	0.172589	0.528721	0	0	1.71774	3.01781	GSK3A;ROCK2;CASP3;RANBP9;AGER;RELA;PICALM
positive regulation of peptidase activity (GO:0010952)	7/22	0.172589	0.528721	0	0	1.71774	3.01781	PSENEN;GRN;PRELID1;VCP;APH1B;DDRGK1;PSME3
protein import into peroxisome membrane (GO:0045046)	7/22	0.172589	0.528721	0	0	1.71774	3.01781	PEX16;ALDH3A2;ACBD5;ABCD3;PEX3;PEX13;PEX14
regulation of DNA recombination at telomere (GO:0072695)	7/22	0.172589	0.528721	0	0	1.71774	3.01781	ACD;DAXX;POLR2A;POLR2B;POLR2C;POLR2E;POLR2G
negative regulation of extrinsic apoptotic signaling pathway via death domain receptors (GO:1902042)	10/34	0.173259	0.528721	0	0	1.5339	2.68887	GSK3B;DDX3X;TRADD;SERPINE1;TMBIM1;TNFRSF10B;PARK7;FADD;BCL2L1;FAIM
neural tube closure (GO:0001843)	10/34	0.173259	0.528721	0	0	1.5339	2.68887	VASP;MTHFD1L;MTHFD1;LMO4;DVL1;MTHFR;PLXNB2;GRHL3;SCRIB;BBS4
organic cyclic compound biosynthetic process (GO:1901362)	10/34	0.173259	0.528721	0	0	1.5339	2.68887	MOCS2;GCH1;STAR;HDC;MOCOS;FDXR;PYCR2;LIAS;LSS;MOCS1
positive regulation of release of sequestered calcium ion into cytosol (GO:0051281)	10/34	0.173259	0.528721	0	0	1.5339	2.68887	CEMIP;JPH2;GSTM2;GSTO1;PDPK1;TRPC1;F2R;HTT;CALM2;SNCA
protein destabilization (GO:0031648)	10/34	0.173259	0.528721	0	0	1.5339	2.68887	PRNP;FBXW11;CUL3;DERL1;MDM2;HTT;FBXL3;SENP2;SERF2;SNCA
protein localization to chromosome (GO:0034502)	10/34	0.173259	0.528721	0	0	1.5339	2.68887	ACD;XRCC4;MCM8;TNKS;XRCC5;MCM9;PINX1;RPA2;CHMP7;ATR
sister chromatid segregation (GO:0000819)	10/34	0.173259	0.528721	0	0	1.5339	2.68887	DSN1;KIF18A;SPAG5;ZW10;KLHL22;INO80;TUBG2;TUBG1;ZWINT;RAN
ventricular cardiac muscle tissue morphogenesis (GO:0055010)	10/34	0.173259	0.528721	0	0	1.5339	2.68887	DSP;MYBPC3;FKBP1A;TNNC1;NOG;TPM1;PKP2;NRG1;FGFR2;MYH7
positive regulation of glucose import (GO:0046326)	8/26	0.174107	0.528783	0	0	1.63602	2.8599	OSBPL8;CAPN10;INSR;AKT1;PTPN11;ARPP19;RHOQ;APPL1
TOR signaling (GO:0031929)	8/26	0.174107	0.528783	0	0	1.63602	2.8599	RPTOR;CCDC88A;LARP1;SYAP1;RPS6KB2;EIF4EBP1;AKT1;MTOR
CENP-A containing chromatin organization (GO:0061641)	9/30	0.174164	0.528783	0	0	1.57766	2.75736	CENPU;NPM1;CENPW;RBBP4;RUVBL1;OIP5;RBBP7;CENPQ;ITGB3BP
CENP-A containing nucleosome assembly (GO:0034080)	9/30	0.174164	0.528783	0	0	1.57766	2.75736	CENPU;NPM1;CENPW;RBBP4;RUVBL1;OIP5;RBBP7;CENPQ;ITGB3BP
negative regulation of gene expression, epigenetic (GO:0045814)	9/30	0.174164	0.528783	0	0	1.57766	2.75736	SUZ12;RBBP4;AEBP2;SMYD5;RBBP7;PPHLN1;BMI1;MPHOSPH8;EZH2
primary neural tube formation (GO:0014020)	9/30	0.174164	0.528783	0	0	1.57766	2.75736	VASP;MTHFD1L;MTHFD1;LMO4;MTHFR;PLXNB2;GRHL3;SCRIB;BBS4
protein N-linked glycosylation via asparagine (GO:0018279)	9/30	0.174164	0.528783	0	0	1.57766	2.75736	DPM2;MCFD2;DAD1;ALG5;STT3A;STT3B;B4GALNT2;DDOST;UBE2J1
respiratory tube development (GO:0030323)	9/30	0.174164	0.528783	0	0	1.57766	2.75736	BAG6;FOXF1;ITGA3;ABCA3;LOXL3;HECA;PCSK5;FGFR2;CCDC40
TRIF-dependent toll-like receptor signaling pathway (GO:0035666)	9/30	0.174164	0.528783	0	0	1.57766	2.75736	UBB;TRAF3;UBE2D3;UBC;FADD;IKBKG;CD300LF;RPS27A;TICAM1
lipid biosynthetic process (GO:0008610)	21/80	0.175331	0.531725	0	0	1.31077	2.28216	AGPAT5;SREBF1;XBP1;ABCD3;ACSS2;PRKAA2;GGPS1;PLA2G1B;CLN8;LSS;ACSF3;ACACA;AGPAT3;ACLY;LIPC;STAR;FDXR;PIP5K1A;MVD;PAM;FADS1
positive regulation of cell adhesion (GO:0045785)	21/80	0.175331	0.531725	0	0	1.31077	2.28216	MAGI1;TFE3;TPM1;ARL2;CIB1;RHOD;FBLN2;FSTL3;EPB41L4B;PPP3CA;ADGRG1;HYAL1;C1QBP;ERBB2;ADAM9;ITGAV;ADAM8;CD47;RSU1;P4HB;TGM2
negative regulation of protein modification by small protein conjugation or removal (GO:1903321)	15/55	0.181351	0.549671	0	0	1.38072	2.35734	UBXN1;USP4;DCUN1D3;PINX1;PRMT3;PARK7;SENP2;GTPBP4;BAG5;BAG2;CRY1;AKT1;CHP1;SPOPL;CTNNB1
collagen fibril organization (GO:0030199)	23/89	0.182485	0.552797	0	0	1.28338	2.18314	COL18A1;COL16A1;DST;COL13A1;COL12A1;LOXL3;P3H2;LOXL4;SCX;LAMC2;LOXL1;ADAMTS2;COL2A1;COL4A2;LOX;COL5A2;NF1;CYP1B1;COL4A5;COL8A1;COL9A2;P4HB;PPIB
positive regulation of secretion by cell (GO:1903532)	19/72	0.183629	0.555952	0	0	1.32008	2.23732	UNC13B;MYOM1;RAB2B;TMED10;ATP6AP1;PLA2G1B;TGFB3;ANKRD1;MYO18A;ADAM9;ADAM8;DNM1L;PPIA;MYH10;RAB5A;CLASP1;ARF6;EXOC1;SNCA
positive regulation of cellular process (GO:0048522)	143/625	0.188101	0.56805	0	0	1.09446	1.82859	N6AMT1;FMR1;SCX;SMC5;CIB1;SMC6;CCAR1;IGF1R;POFUT2;CCND2;AKT1;CAPN1;TGM2;TIPIN;SLC30A2;PRKCD;F2R;TPM1;DICER1;ACTN4;HCFC1;WDR77;EREG;ACLY;GAREM1;MAP1A;ADAM8;STAMBP;NUPR1;S100A8;PSMD10;SHC1;CUL3;PDGFA;CDKN2AIP;ACACA;FXR1;SDCBP;ADGRG1;GRK5;DDRGK1;PDCD10;NACC1;S100A13;SSR1;WWTR1;EGR2;XBP1;TGFB3;INSR;KLHL22;ABCA7;INO80;PA2G4;UBE2A;PTK2;FOSL1;SLC6A6;GDF9;CNOT6;FASN;ACER3;MDM2;CDK13;FGFR3;NOX1;RAD18;FGFR2;EZH2;SLC35F6;DDX3X;DDX49;CELF1;FAF1;LAMC2;RPTOR;EPB41L4B;PPP3CA;PPP1R13L;HYAL1;C1QBP;FLOT1;ITGAV;TIMP1;HRAS;USP47;NCBP1;AHSG;PRMT1;SPHK1;DHPS;TFE3;EMP2;NRG1;GAB2;RHOD;SIRT2;ADRA2A;MMP14;NSMCE4A;ITGB1BP1;MVD;CD47;SLC25A5;EAPP;CACUL1;HBEGF;MTPN;CDC123;GRN;PRKAA2;HDAC1;PLA2G1B;SRF;DERL2;THBS1;RELA;GNAI2;TBRG4;CDC42;BCLAF1;EXOSC4;ERBB4;EXOSC9;LMNA;ERBB2;GCNT2;EXOSC2;DYNC1H1;NPM1;SPAG5;CNBP;NAP1L1;MEIS3;APC;CAPN10;CLCF1;DNAJA2;KRAS;P4HB;FAM98A;CRLF1;CRLF2
negative regulation of neuron death (GO:1901215)	25/98	0.188557	0.56805	0	0	1.26124	2.1042	GSK3B;GRN;SET;CITED1;GBA;PARK7;INPP5A;GPNMB;AKT1;VPS35;IKBKG;SNX6;SNCA;UNC5B;TGFB3;WFS1;F2R;BTBD10;SOD1;REST;CLCF1;TYRO3;CHMP4B;ADAM8;CRLF1
regulation of neuron apoptotic process (GO:0043523)	25/98	0.188557	0.56805	0	0	1.26124	2.1042	GRN;SET;CITED1;PARK7;NAE1;SNX6;PRNP;EGLN2;UNC5B;TGFB3;WFS1;F2R;LANCL1;SOD1;DDIT3;CLCF1;AKT1S1;TYRO3;NF1;BAX;CTNNB1;ADAM8;NSMF;NUPR1;CRLF1
epidermal growth factor receptor signaling pathway (GO:0007173)	13/47	0.188669	0.56805	0	0	1.40767	2.34766	SHC1;SRC;PDPK1;BRAF;PTPN11;PTK2;EREG;GAREM1;KIF16B;AKT1;SOS1;BCAR1;HBEGF
regulation of wound healing (GO:0061041)	13/47	0.188669	0.56805	0	0	1.40767	2.34766	ITGB1;KANK1;TNFRSF12A;PRKCE;SERPINE1;F2R;CASK;ADRA2A;PTK2;ACTG1;HRAS;CRK;HBEGF
myofibril assembly (GO:0030239)	12/43	0.192234	0.56805	0	0	1.42508	2.35001	TMOD1;CSRP3;WDR1;CSRP1;ACTN2;FLII;TPM1;TNNT3;ANKRD1;PGM5;MYOZ2;MYOM2
negative regulation of type I interferon production (GO:0032480)	12/43	0.192234	0.56805	0	0	1.42508	2.35001	CYLD;ITCH;PPM1B;NPLOC4;PCBP2;REL;TAX1BP1;PIN1;NLRC3;GPATCH3;CACTIN;HAVCR2
regulation of cell-substrate adhesion (GO:0010810)	12/43	0.192234	0.56805	0	0	1.42508	2.35001	GCNT2;TBCD;NF1;ARL2;EMP2;TSC1;PIK3CB;RSU1;FBLN2;PTK2;RHOA;CORO1C
signal release from synapse (GO:0099643)	12/43	0.192234	0.56805	0	0	1.42508	2.35001	HSPA8;UNC13A;PDZD11;STXBP1;DNAJC5;DVL1;NAAA;NRXN2;CPLX2;LIN7C;CPLX1;SNCA
transmembrane receptor protein serine/threonine kinase signaling pathway (GO:0007178)	33/133	0.192344	0.56805	0	0	1.21552	2.00375	ITGB1;AMHR2;CITED1;ITGB5;ZFYVE9;SRC;TGFB1I1;TGFBRAP1;SCX;LTBP2;PTPRK;F11R;PARD6A;UBB;ZMIZ1;ZMIZ2;UBC;GCNT2;RPS27A;APPL1;SMAD2;SMURF1;TGFB3;USP9X;INHBB;GDF6;PTK2;RHOA;FKBP1A;GDF9;ZYX;ADAM9;FERMT2
regulation of innate immune response (GO:0045088)	17/64	0.192374	0.56805	0	0	1.33179	2.19521	PTPN1;DHX9;RIOK3;TRAFD1;NLRC3;PTPN11;LRP8;EREG;POLR3B;POLR3C;TYRO3;POLR3F;POLR3G;ADAM8;CACTIN;ABCE1;APPL1
actin filament network formation (GO:0051639)	4/11	0.192799	0.56805	0	0	2.10295	3.46169	ACTN1;SPIRE2;PLS3;SPIRE1
axonal transport of mitochondrion (GO:0019896)	4/11	0.192799	0.56805	0	0	2.10295	3.46169	MGARP;ACTR10;HIF1A;TRAK2
chromatin-mediated maintenance of transcription (GO:0048096)	4/11	0.192799	0.56805	0	0	2.10295	3.46169	ELOF1;ZMIZ1;ZMIZ2;ARID1B
embryonic eye morphogenesis (GO:0048048)	4/11	0.192799	0.56805	0	0	2.10295	3.46169	FBN2;MFAP5;MFAP2;FBN1
glutamine family amino acid biosynthetic process (GO:0009084)	4/11	0.192799	0.56805	0	0	2.10295	3.46169	GLUD1;PYCR2;GLUL;GLS
glutathione biosynthetic process (GO:0006750)	4/11	0.192799	0.56805	0	0	2.10295	3.46169	GCLC;GSS;OPLAH;CNDP2
inositol phosphate biosynthetic process (GO:0032958)	4/11	0.192799	0.56805	0	0	2.10295	3.46169	IPPK;ITPKC;PPIP5K1;IP6K2
insulin-like growth factor receptor signaling pathway (GO:0048009)	4/11	0.192799	0.56805	0	0	2.10295	3.46169	EIF2AK3;AKT1;GIGYF2;IGF1R
lipoprotein biosynthetic process (GO:0042158)	4/11	0.192799	0.56805	0	0	2.10295	3.46169	UGCG;WDR45B;WDR45;ATG7
lipoprotein catabolic process (GO:0042159)	4/11	0.192799	0.56805	0	0	2.10295	3.46169	LYPLA1;ABHD17C;CTSD;LYPLAL1
negative regulation of activated T cell proliferation (GO:0046007)	4/11	0.192799	0.56805	0	0	2.10295	3.46169	PRNP;PRKAR1A;CRTAM;SCRIB
negative regulation of centrosome duplication (GO:0010826)	4/11	0.192799	0.56805	0	0	2.10295	3.46169	KAT2B;NPM1;TRIM37;CDK5RAP2
negative regulation of defense response to virus (GO:0050687)	4/11	0.192799	0.56805	0	0	2.10295	3.46169	ITCH;PPM1B;C1QBP;PCBP2
negative regulation of lymphocyte migration (GO:2000402)	4/11	0.192799	0.56805	0	0	2.10295	3.46169	AKT1;APOD;MIA3;ADTRP
negative regulation of potassium ion transmembrane transport (GO:1901380)	4/11	0.192799	0.56805	0	0	2.10295	3.46169	CAB39;CAV3;ACTN2;CASQ2
negative regulation of receptor signaling pathway via STAT (GO:1904893)	4/11	0.192799	0.56805	0	0	2.10295	3.46169	PTPRT;LEPROT;HGS;NF2
positive regulation by host of viral process (GO:0044794)	4/11	0.192799	0.56805	0	0	2.10295	3.46169	TBC1D20;VAPA;CFL1;PPIB
positive regulation of actin nucleation (GO:0051127)	4/11	0.192799	0.56805	0	0	2.10295	3.46169	NCKAP1;ABI2;BRK1;WHAMM
positive regulation of bone resorption (GO:0045780)	4/11	0.192799	0.56805	0	0	2.10295	3.46169	ATP6AP1;PLEKHM1;ADAM8;DEF8
positive regulation of cytoplasmic transport (GO:1903651)	4/11	0.192799	0.56805	0	0	2.10295	3.46169	MTMR2;VPS11;MSN;PTPN23
positive regulation of integrin activation (GO:0033625)	4/11	0.192799	0.56805	0	0	2.10295	3.46169	RAP1B;SRC;PIEZO1;FERMT2
positive regulation of neuroblast proliferation (GO:0002052)	4/11	0.192799	0.56805	0	0	2.10295	3.46169	FZD3;SMARCD3;KDM1A;CTNNB1
positive regulation of phospholipid transport (GO:2001140)	4/11	0.192799	0.56805	0	0	2.10295	3.46169	PRELID1;TMEM30A;ABCA3;ABCA7
positive regulation of vacuole organization (GO:0044090)	4/11	0.192799	0.56805	0	0	2.10295	3.46169	GRN;RAB3GAP2;PIP4K2C;RAB3GAP1
pyrimidine nucleoside salvage (GO:0043097)	4/11	0.192799	0.56805	0	0	2.10295	3.46169	UCK2;UCK1;TK2;UPP1
pyrimidine-containing compound salvage (GO:0008655)	4/11	0.192799	0.56805	0	0	2.10295	3.46169	UCK2;UCK1;TK2;UPP1
regulation of calcium ion transmembrane transport via high voltage-gated calcium channel (GO:1902514)	4/11	0.192799	0.56805	0	0	2.10295	3.46169	CACNB1;CAMK2D;SESTD1;NPPA
regulation of cardiac muscle cell apoptotic process (GO:0010665)	4/11	0.192799	0.56805	0	0	2.10295	3.46169	CAMK2D;PPP1R10;GATA4;NUPR1
regulation of endocytic recycling (GO:2001135)	4/11	0.192799	0.56805	0	0	2.10295	3.46169	ACTN2;ARHGAP1;ATP9A;RAB11B
regulation of ERAD pathway (GO:1904292)	4/11	0.192799	0.56805	0	0	2.10295	3.46169	BAG6;UBXN1;RNF185;RNFT1
regulation of gene expression by genetic imprinting (GO:0006349)	4/11	0.192799	0.56805	0	0	2.10295	3.46169	PRMT7;KDM1B;PCGF5;PCGF3
regulation of histone H3-K9 acetylation (GO:2000615)	4/11	0.192799	0.56805	0	0	2.10295	3.46169	SMARCB1;SPHK2;PIH1D1;CAMK1
regulation of lymphocyte migration (GO:2000401)	4/11	0.192799	0.56805	0	0	2.10295	3.46169	AKT1;MSN;MIA3;ADTRP
regulation of mitochondrial fusion (GO:0010635)	4/11	0.192799	0.56805	0	0	2.10295	3.46169	VAT1;BNIP3;HUWE1;ZDHHC6
regulation of pH (GO:0006885)	4/11	0.192799	0.56805	0	0	2.10295	3.46169	ATP6AP1;SLC9A7;ATP1A4;PDK4
regulation of phospholipase activity (GO:0010517)	4/11	0.192799	0.56805	0	0	2.10295	3.46169	PDPK1;FGFR3;FGFR2;SNCA
T cell homeostasis (GO:0043029)	4/11	0.192799	0.56805	0	0	2.10295	3.46169	PPP2R3C;AKT1;PMAIP1;FADD
tetrahydrobiopterin metabolic process (GO:0046146)	4/11	0.192799	0.56805	0	0	2.10295	3.46169	QDPR;HSP90AA1;GCH1;AKT1
negative regulation of MAPK cascade (GO:0043409)	24/94	0.193281	0.569158	0	0	1.26263	2.07527	DUSP4;PSMD10;PTPN1;PSCA;CAV3;PAQR3;PRKCD;GBA;PRDM15;RANBP9;ABCA7;PIK3CB;UCHL1;TNIP1;CNKSR3;DAG1;NF1;INPP5K;PIN1;ITGB1BP1;SPRY1;PPIA;CDK5RAP3;PTPN2
positive regulation of developmental process (GO:0051094)	43/177	0.193785	0.570331	0	0	1.1822	1.94	RALA;SRC;FMR1;SRF;SCX;ZDHHC6;MIEF1;MFF;LRP8;CORO1B;CORO1C;SYDE1;RELN;PPP1R13L;C1QBP;CFL1;DVL1;LMNA;DAG1;VPS35;LLPH;SOX6;DNM1L;TAPT1;CLASP1;XBP1;FST;INSR;ZBTB16;BNIP3;RBM19;PA2G4;MAD2L2;SLC6A6;REST;DLG5;AGO2;SPIRE1;CAMK1;ARHGEF7;PHLDB2;ANAPC2;B4GALT5
membrane protein proteolysis (GO:0033619)	11/39	0.195656	0.574579	0	0	1.44622	2.35936	PSENEN;ADAM19;AFG3L2;APH1B;RHBDD1;TRAF6;DAG1;ADAM9;PARL;RELA;MBTPS2
negative regulation of cellular metabolic process (GO:0031324)	11/39	0.195656	0.574579	0	0	1.44622	2.35936	ANKRD13B;SDCBP;TRAP1;MTMR2;EDNRB;ITGB3;ITGAV;AATF;ANKRD13A;SIRT2;OPTN
positive regulation of intracellular transport (GO:0032388)	11/39	0.195656	0.574579	0	0	1.44622	2.35936	BCAS3;DYNC1H1;PCM1;SPAG5;TBC1D20;PDCD10;ACTN2;CAPN10;STX18;TPR;ATP2A1
regulation of cellular component biogenesis (GO:0044087)	11/39	0.195656	0.574579	0	0	1.44622	2.35936	RAP1B;HSPA8;HSP90AA1;BAG5;ROCK2;VPS11;RAPGEF1;MSN;PTPN11;ANKRA2;HCFC1
cellular protein catabolic process (GO:0044257)	16/60	0.196914	0.577957	0	0	1.33885	2.17563	BNIP3L;BNIP3;CLTC;CTSZ;AP2A1;IDE;AP2B1;UBE2G2;CLPX;PSMA6;CTSK;CAPN2;AP2S1;MDM2;YME1L1;AP2M1
positive regulation of autophagy (GO:0010508)	23/90	0.198173	0.581337	0	0	1.26414	2.04616	GSK3B;BNIP3L;GSK3A;PRKAA2;BAD;BNIP3;PLK2;HTT;PARK7;PIK3CB;TICAM1;MID2;MTDH;LARP1;RUFY4;ORMDL3;WAC;SH3BP4;IKBKG;TRIM38;ATF6;OPTN;PAFAH1B2
cellular response to hydrogen peroxide (GO:0070301)	10/35	0.198839	0.582021	0	0	1.47245	2.37839	SETX;TRPM2;IMPACT;PLEKHA1;PRKCD;CYP1B1;PARK7;HDAC6;RELA;NFE2L2
cellular response to virus (GO:0098586)	10/35	0.198839	0.582021	0	0	1.47245	2.37839	EIF5A;ARF1;HSP90AA1;DDX3X;RIOK3;FMR1;BAX;RRP1B;LGALS8;HIF1A
muscle cell differentiation (GO:0042692)	10/35	0.198839	0.582021	0	0	1.47245	2.37839	POPDC2;POPDC3;FBXO40;MYOCD;KDM1A;NRAP;GLMN;NINJ1;DMD;SYNE1
peptidyl-tyrosine dephosphorylation (GO:0035335)	10/35	0.198839	0.582021	0	0	1.47245	2.37839	PTPRT;DUSP4;PTPN1;PGP;PTPN9;PTPN11;DUSP18;PTPN12;PTPRF;PTPN2
regulation of actin filament polymerization (GO:0030833)	19/73	0.201249	0.582294	0	0	1.29555	2.07704	VASP;NCKAP1;KANK1;MTPN;DBNL;PRKCE;PRKCD;HIP1R;TWF1;BAIAP2;SSH3;FCHSD1;BAIAP2L1;HAX1;CTTN;PFN1;PAK3;DBN1;ARF6
cellular response to arsenic-containing substance (GO:0071243)	5/15	0.201389	0.582294	0	0	1.84016	2.9489	DAXX;VCP;DDX3X;GSTO1;ATF3
cellular sodium ion homeostasis (GO:0006883)	5/15	0.201389	0.582294	0	0	1.84016	2.9489	ATP1A4;ATP1B3;ATP1A1;ATP1B1;SLC8A1
clathrin coat assembly (GO:0048268)	5/15	0.201389	0.582294	0	0	1.84016	2.9489	CLTC;CLTB;HIP1R;AP2S1;PICALM
glucan catabolic process (GO:0009251)	5/15	0.201389	0.582294	0	0	1.84016	2.9489	PHKG2;PGM2;PHKA1;PYGL;PHKA2
GTP metabolic process (GO:0046039)	5/15	0.201389	0.582294	0	0	1.84016	2.9489	EFL1;AK4;GTPBP1;RAN;RHOQ
histone H3 deacetylation (GO:0070932)	5/15	0.201389	0.582294	0	0	1.84016	2.9489	ELK4;PER1;SFPQ;HDAC1;SIRT2
histone H4-K5 acetylation (GO:0043981)	5/15	0.201389	0.582294	0	0	1.84016	2.9489	MCRS1;KANSL3;KAT7;JADE2;HCFC1
histone H4-K8 acetylation (GO:0043982)	5/15	0.201389	0.582294	0	0	1.84016	2.9489	MCRS1;KANSL3;KAT7;JADE2;HCFC1
intracellular cholesterol transport (GO:0032367)	5/15	0.201389	0.582294	0	0	1.84016	2.9489	STAR;NPC2;OSBPL2;VPS4A;LDLRAP1
membrane raft organization (GO:0031579)	5/15	0.201389	0.582294	0	0	1.84016	2.9489	CAV3;FLOT1;FLOT2;ABCA7;EMP2
negative regulation of protein processing (GO:0010955)	5/15	0.201389	0.582294	0	0	1.84016	2.9489	PRNP;CTSZ;SERPINE1;SNX12;THBS1
negative regulation of ubiquitin-protein transferase activity (GO:0051444)	5/15	0.201389	0.582294	0	0	1.84016	2.9489	MAD2L2;BAG5;BAG2;PARK7;MAD2L1
neurotrophin TRK receptor signaling pathway (GO:0048011)	5/15	0.201389	0.582294	0	0	1.84016	2.9489	ZFYVE27;CASP3;DDIT4;SOS1;BCAR1
positive regulation of chromosome organization (GO:2001252)	5/15	0.201389	0.582294	0	0	1.84016	2.9489	FEN1;RAD50;PPP1R10;NBN;GNL3
positive regulation of double-strand break repair via homologous recombination (GO:1905168)	5/15	0.201389	0.582294	0	0	1.84016	2.9489	ACTR2;WDR48;MMS19;ERCC6;ARID2
positive regulation of histone H3-K4 methylation (GO:0051571)	5/15	0.201389	0.582294	0	0	1.84016	2.9489	PRDM9;SNW1;CTR9;CTNNB1;WDR61
regulation of integrin activation (GO:0033623)	5/15	0.201389	0.582294	0	0	1.84016	2.9489	RAP1B;FBLIM1;SRC;PIEZO1;FERMT2
tRNA 5'-end processing (GO:0099116)	5/15	0.201389	0.582294	0	0	1.84016	2.9489	SSB;POP4;RPP30;RPP14;RPP25
tRNA splicing, via endonucleolytic cleavage and ligation (GO:0006388)	5/15	0.201389	0.582294	0	0	1.84016	2.9489	DDX1;CSTF2;RTCB;ZBTB8OS;TSEN54
MyD88-independent toll-like receptor signaling pathway (GO:0002756)	9/31	0.201638	0.582294	0	0	1.50585	2.41129	UBB;TRAF3;UBE2D3;UBC;FADD;IKBKG;CD300LF;RPS27A;TICAM1
negative regulation of peptidyl-tyrosine phosphorylation (GO:0050732)	9/31	0.201638	0.582294	0	0	1.50585	2.41129	PPP2CA;SH3BP5L;PPP2R1A;MVP;PRKCD;SH3BP5;NF2;PIBF1;PTPN2
positive regulation of ubiquitin-protein transferase activity (GO:0051443)	9/31	0.201638	0.582294	0	0	1.50585	2.41129	GOLGA2;RAB1A;UBE2S;DCUN1D3;DCUN1D1;AXIN1;PIN1;BMI1;UBE2L3
regulation of developmental growth (GO:0048638)	9/31	0.201638	0.582294	0	0	1.50585	2.41129	APP;GSK3B;MBD5;CTTN;INSR;NRCAM;FGFR3;DNM2;SOD1
tube closure (GO:0060606)	9/31	0.201638	0.582294	0	0	1.50585	2.41129	VASP;MTHFD1L;MTHFD1;LMO4;MTHFR;PLXNB2;GRHL3;SCRIB;BBS4
negative regulation of phosphorylation (GO:0042326)	22/86	0.203243	0.585571	0	0	1.26581	2.01687	PPP1R15B;PRNP;WWTR1;CDKN1A;TIGAR;PRKDC;PRKRIP1;PAQR3;TESK1;CIB1;PARK7;CORO1C;IMPACT;DNAJC10;FKBP8;CHP1;INPP5K;NUPR1;CACTIN;PPIA;CDK5RAP3;GIT1
dendritic spine organization (GO:0097061)	8/27	0.203827	0.585571	0	0	1.54981	2.46495	CDC42;PRNP;ARF1;MTMR2;ITGA3;INSR;PAK3;IGF1R
negative regulation of actin filament bundle assembly (GO:0032232)	8/27	0.203827	0.585571	0	0	1.54981	2.46495	PPFIA1;INPP5K;RHPN2;F11R;PFN1;PAK2;PHLDB2;CLASP1
negative regulation of cation channel activity (GO:2001258)	8/27	0.203827	0.585571	0	0	1.54981	2.46495	FKBP1A;GSTM2;GSTO1;FMR1;UBQLN1;CASQ2;SRI;CALM2
positive regulation of mitotic cell cycle (GO:0045931)	8/27	0.203827	0.585571	0	0	1.54981	2.46495	KLHL18;APP;PPP1R10;CCDC57;CUL3;SPHK1;EIF4EBP1;MDM2
positive regulation of muscle cell differentiation (GO:0051149)	8/27	0.203827	0.585571	0	0	1.54981	2.46495	CDC42;MEF2A;SPAG9;MYOCD;CTNNA1;CTNNB1;NRG1;CAMK1
regulation of cell junction assembly (GO:1901888)	8/27	0.203827	0.585571	0	0	1.54981	2.46495	RAP1B;CHRNB2;MYO1C;ROCK2;FLOT1;RAPGEF1;F11R;PDLIM5
excitatory postsynaptic potential (GO:0060079)	6/19	0.204623	0.585571	0	0	1.69869	2.69511	NPAS4;GSK3B;GSK3A;AKT1;MAPK8IP2;RAB3GAP1
glycerolipid catabolic process (GO:0046503)	6/19	0.204623	0.585571	0	0	1.69869	2.69511	ABHD12;SMPD4;GDE1;PLA2G4A;ABHD6;PRDX6
mesenchymal cell development (GO:0014031)	6/19	0.204623	0.585571	0	0	1.69869	2.69511	FAM172A;PEF1;PDCD6;NOLC1;NRG1;TAPT1
mitochondrion localization (GO:0051646)	6/19	0.204623	0.585571	0	0	1.69869	2.69511	MEF2A;MSTO1;MFN2;ATP2A1;MTM1;TRAK2
negative regulation of calcium ion transport (GO:0051926)	6/19	0.204623	0.585571	0	0	1.69869	2.69511	CAV3;STC1;INPP5K;PACSIN3;TMBIM6;ADRA2A
neural crest cell differentiation (GO:0014033)	6/19	0.204623	0.585571	0	0	1.69869	2.69511	FAM172A;PEF1;PDCD6;NOLC1;NRG1;TAPT1
neuromuscular process (GO:0050905)	6/19	0.204623	0.585571	0	0	1.69869	2.69511	CHRNA1;GCH1;DCTN1;UBA5;MYCBP2;PAFAH1B1
positive regulation of actin cytoskeleton reorganization (GO:2000251)	6/19	0.204623	0.585571	0	0	1.69869	2.69511	CDC42;BCAS3;BAIAP2L1;HAX1;BAIAP2;HRAS
positive regulation of cilium assembly (GO:0045724)	6/19	0.204623	0.585571	0	0	1.69869	2.69511	CCDC88A;CEP135;HTT;ARHGAP35;BBS4;TAPT1
regulation of histone H3-K4 methylation (GO:0051569)	6/19	0.204623	0.585571	0	0	1.69869	2.69511	SNW1;KDM1A;PIH1D1;CTR9;CTNNB1;WDR61
negative regulation of phosphoprotein phosphatase activity (GO:0032515)	7/23	0.205036	0.585816	0	0	1.61028	2.55161	PPP1R15A;FKBP1A;GSK3B;ROCK2;PPP4R4;CRY2;STYXL1
regulation of calcium ion transmembrane transport (GO:1903169)	7/23	0.205036	0.585816	0	0	1.61028	2.55161	CACNB1;PRNP;DIAPH1;CAMK2D;CAV3;NPPA;CASQ2
regulation of steroid metabolic process (GO:0019218)	7/23	0.205036	0.585816	0	0	1.61028	2.55161	ASAH1;PANK2;ARV1;ACADL;STAR;LAMTOR1;TTC39B
positive regulation of cytoskeleton organization (GO:0051495)	21/82	0.208503	0.595407	0	0	1.26764	1.9874	PLK4;VASP;NCKAP1;BCAS3;DYNC1H1;WDR1;SPAG5;PRKCE;BAIAP2;SORBS3;FCHSD1;CDC42;BAIAP2L1;HAX1;CTTN;CFL2;NUP62;PFN1;HRAS;NES;ARF6
cellular response to ionizing radiation (GO:0071479)	13/48	0.211141	0.602301	0	0	1.36737	2.12657	YAP1;BLM;CDKN1A;XRCC6;KDM1A;KDM4D;XRCC5;INO80;TLK2;MDM2;HRAS;CLOCK;ATR
regulation of mitochondrion organization (GO:0010821)	13/48	0.211141	0.602301	0	0	1.36737	2.12657	PRMT6;GSK3B;SREBF1;GSK3A;CSNK2A2;MFF;HDAC6;PARL;RHOT1;HAX1;VPS35;MGARP;DNM1L
positive regulation of cell projection organization (GO:0031346)	29/117	0.21251	0.605884	0	0	1.21364	1.87964	SCARB2;CUL7;NDRG4;AVIL;TWF1;ARHGAP35;STYXL1;RELN;CUX1;ARHGDIA;DPYSL3;DVL1;ABL2;MAP6;SCN1B;PLXNA4;CDKL3;FBXW8;KIDINS220;SS18L1;CBFA2T2;RHOA;TIAM2;SETX;CAPRIN1;RAPGEF1;PLXNB2;ROR1;CAMK1
positive regulation of supramolecular fiber organization (GO:1902905)	23/91	0.214503	0.611243	0	0	1.24547	1.91732	VASP;APP;NCKAP1;WDR1;CAV3;DCTN1;PRKCE;ARL2;KATNB1;SLAIN2;BAIAP2;FCHSD1;CLIP1;BAIAP2L1;CTTN;CFL2;AKAP9;DRG1;MAPRE1;PFN1;CLASP1;CDK5RAP2;ARF6
neurotransmitter secretion (GO:0007269)	12/44	0.216045	0.61531	0	0	1.38045	2.11523	HSPA8;UNC13A;PDZD11;STXBP1;DNAJC5;DVL1;NAAA;NRXN2;CPLX2;LIN7C;CPLX1;SNCA
carboxylic acid metabolic process (GO:0019752)	11/40	0.220987	0.627723	0	0	1.39626	2.10787	PON3;GLUD1;GRHPR;CYB5R3;GSTO1;SLC2A1;PLA2G4A;HAO1;MIF;LIAS;ACOT4
negative regulation of cell-substrate adhesion (GO:0010812)	11/40	0.220987	0.627723	0	0	1.39626	2.10787	KANK1;RCC2;GCNT2;TBCD;CASK;ITGB1BP1;ACTN4;NF2;THBS1;RHOA;CORO1C
negative regulation of protein kinase B signaling (GO:0051898)	11/40	0.220987	0.627723	0	0	1.39626	2.10787	PLEKHA1;PDCD6;DDIT3;DAG1;AKT1;INPP5K;THEM4;CIB1;PIK3CB;PHLDA3;OTUD3
regulation of sodium ion transmembrane transporter activity (GO:2000649)	11/40	0.220987	0.627723	0	0	1.39626	2.10787	CAMK2D;CAV3;PRKCE;HECW2;SLMAP;FXYD7;DMD;ANK3;GPD1L;UTRN;SCN1B
synaptic vesicle exocytosis (GO:0016079)	11/40	0.220987	0.627723	0	0	1.39626	2.10787	UNC13B;SNAP47;BLOC1S6;RIMS3;UNC13A;DNAJC5;DOC2B;CPLX2;CPLX1;SNAP29;SNCA
cellular response to heat (GO:0034605)	10/36	0.225917	0.640377	0	0	1.41573	2.10602	VCP;DAXX;HSP90AA1;CLPB;HSBP1;PDCD6;TPR;RBBP7;THBS1;SLU7
establishment of protein localization to plasma membrane (GO:0061951)	10/36	0.225917	0.640377	0	0	1.41573	2.10602	NSF;RAB10;MACF1;SYS1;RAB31;GORASP2;KIF13A;ANK3;BLZF1;OPTN
positive regulation of interferon-beta production (GO:0032728)	10/36	0.225917	0.640377	0	0	1.41573	2.10602	HSP90AA1;DDX3X;POLR3B;DHX9;RIOK3;POLR3C;FLOT1;POLR3F;POLR3G;PTPN11
transition metal ion transport (GO:0000041)	10/36	0.225917	0.640377	0	0	1.41573	2.10602	SLC30A9;HEPHL1;SLC31A1;TFR2;FTH1;TRPC1;IREB2;SLC11A2;ATP2C1;CP
regulation of Notch signaling pathway (GO:0008593)	21/83	0.226128	0.640636	0	0	1.24711	1.85402	YAP1;YTHDF2;SRC;STAT3;WWP2;DLK2;KAT2B;MMP14;SNW1;ZMIZ1;PDCD10;BMP2K;AAK1;AKT1;TSPAN5;ITGB1BP1;HIF1AN;MAML3;NEPRO;ZBTB7A;LLGL2
negative regulation of cysteine-type endopeptidase activity (GO:2000117)	14/53	0.228619	0.643134	0	0	1.32149	1.95012	CAST;USP47;PCID2;DDX3X;SRC;DHCR24;THBS1;DNAJB6;AKT1;DPEP1;SFN;CD44;MAP2K5;SNCA
chromatin remodeling at centromere (GO:0031055)	9/32	0.230758	0.643134	0	0	1.44029	2.11202	CENPU;NPM1;CENPW;RBBP4;RUVBL1;OIP5;RBBP7;CENPQ;ITGB3BP
cellular response to growth factor stimulus (GO:0071363)	38/158	0.231217	0.643134	0	0	1.16629	1.70792	URI1;AMHR2;SHC1;SYAP1;HSPB1;CIB1;CORO1B;RELA;DSTYK;HYAL1;ERBB2;ANKRD1;AKT1;INPP5K;SOX6;PDE8A;EMD;MAP2K5;APPL1;MAP2K3;WWOX;PDPK1;KIDINS220;SPHK1;PTPN11;PTPN12;SIRT2;EEF1A1;SETX;GAREM1;CILP;RAB35;RAPGEF1;CTNNB1;ITGB1BP1;CD44;BCAR1;ZPR1
regulation of lipid metabolic process (GO:0019216)	23/92	0.23144	0.643134	0	0	1.22734	1.79614	SREBF1;FDPS;PANK2;SMARCD3;GGPS1;HMGCS1;NCOA6;MBOAT7;PRKAG2;GPS2;ABCA7;LSS;ACACA;SQLE;SIN3B;NPC2;CARM1;FASN;MVD;TBL1X;BBS4;PLPP1;CERS2
axon development (GO:0061564)	20/79	0.232306	0.643134	0	0	1.24806	1.8218	APP;SPTBN4;MAP1S;ATL1;ANK3;BAIAP2;ACTB;ARHGAP35;CAMSAP2;RAB10;AFG3L2;ISL2;MAP1B;SLITRK4;MAP1A;NRCAM;PAK3;RAB8A;FGFR2;ZPR1
aromatic compound biosynthetic process (GO:0019438)	3/8	0.234069	0.643134	0	0	2.20787	3.20613	GCH1;HDC;PNPO
autophagosome-lysosome fusion (GO:0061909)	3/8	0.234069	0.643134	0	0	2.20787	3.20613	PLEKHM1;VPS39;ARL8B
cellular response to angiotensin (GO:1904385)	3/8	0.234069	0.643134	0	0	2.20787	3.20613	AHCYL1;PRKCD;RELA
cellular response to hepatocyte growth factor stimulus (GO:0035729)	3/8	0.234069	0.643134	0	0	2.20787	3.20613	BCAR1;SIRT2;APPL1
cellular response to UV-B (GO:0071493)	3/8	0.234069	0.643134	0	0	2.20787	3.20613	MFAP4;CDKN1A;HYAL1
entry of bacterium into host cell (GO:0035635)	3/8	0.234069	0.643134	0	0	2.20787	3.20613	SRC;CTNND1;CTNNB1
establishment of protein localization to chromatin (GO:0071169)	3/8	0.234069	0.643134	0	0	2.20787	3.20613	PIH1D1;LRWD1;SGF29
glycoside catabolic process (GO:0016139)	3/8	0.234069	0.643134	0	0	2.20787	3.20613	FUCA1;NAGA;GLA
hair cell differentiation (GO:0035315)	3/8	0.234069	0.643134	0	0	2.20787	3.20613	ERCC3;SPINK5;CTNNB1
histone H3-K4 demethylation (GO:0034720)	3/8	0.234069	0.643134	0	0	2.20787	3.20613	KDM5C;KDM1A;KDM1B
integrin activation (GO:0033622)	3/8	0.234069	0.643134	0	0	2.20787	3.20613	COL16A1;ITGB1BP1;FERMT2
macromolecule depalmitoylation (GO:0098734)	3/8	0.234069	0.643134	0	0	2.20787	3.20613	LYPLA1;ABHD17C;LYPLAL1
methionine metabolic process (GO:0006555)	3/8	0.234069	0.643134	0	0	2.20787	3.20613	MTRR;MTHFD1;MTHFR
mitochondrial RNA processing (GO:0000963)	3/8	0.234069	0.643134	0	0	2.20787	3.20613	TRMT10A;ELAC2;TBRG4
mitochondrial tRNA processing (GO:0090646)	3/8	0.234069	0.643134	0	0	2.20787	3.20613	TRMT10A;ELAC2;TRNT1
myoblast migration (GO:0051451)	3/8	0.234069	0.643134	0	0	2.20787	3.20613	AKIRIN1;ITGB1BP1;THBS4
natural killer cell differentiation (GO:0001779)	3/8	0.234069	0.643134	0	0	2.20787	3.20613	NFIL3;RABL3;KAT7
negative regulation of keratinocyte proliferation (GO:0010839)	3/8	0.234069	0.643134	0	0	2.20787	3.20613	CASK;PTPRK;FGFR2
negative regulation of long-term synaptic potentiation (GO:1900272)	3/8	0.234069	0.643134	0	0	2.20787	3.20613	APP;FAM107A;AGER
negative regulation of mitochondrial fusion (GO:0010637)	3/8	0.234069	0.643134	0	0	2.20787	3.20613	VAT1;BNIP3;HUWE1
negative regulation of response to reactive oxygen species (GO:1901032)	3/8	0.234069	0.643134	0	0	2.20787	3.20613	PARK7;PDE8A;NFE2L2
negative regulation of striated muscle cell apoptotic process (GO:0010664)	3/8	0.234069	0.643134	0	0	2.20787	3.20613	PPP1R10;GATA4;NUPR1
peptidyl-lysine hydroxylation (GO:0017185)	3/8	0.234069	0.643134	0	0	2.20787	3.20613	VPS33B;VIPAS39;JMJD6
peptidyl-serine autophosphorylation (GO:0036289)	3/8	0.234069	0.643134	0	0	2.20787	3.20613	PIKFYVE;DYRK1A;MARK3
platelet activating factor metabolic process (GO:0046469)	3/8	0.234069	0.643134	0	0	2.20787	3.20613	PLA2G4A;PLA2G7;PAFAH1B1
positive regulation of apoptotic cell clearance (GO:2000427)	3/8	0.234069	0.643134	0	0	2.20787	3.20613	C4B;ABCA7;CD300LF
positive regulation of Arp2/3 complex-mediated actin nucleation (GO:2000601)	3/8	0.234069	0.643134	0	0	2.20787	3.20613	NCKAP1;ABI2;BRK1
positive regulation of homotypic cell-cell adhesion (GO:0034112)	3/8	0.234069	0.643134	0	0	2.20787	3.20613	PLAUR;ANK3;F11R
positive regulation of leukocyte differentiation (GO:1902107)	3/8	0.234069	0.643134	0	0	2.20787	3.20613	XRCC6;PRKDC;AGER
positive regulation of melanin biosynthetic process (GO:0048023)	3/8	0.234069	0.643134	0	0	2.20787	3.20613	OPN3;GIPC1;APPL1
positive regulation of myotube differentiation (GO:0010831)	3/8	0.234069	0.643134	0	0	2.20787	3.20613	MMP14;PIEZO1;ATP11A
positive regulation of secondary metabolite biosynthetic process (GO:1900378)	3/8	0.234069	0.643134	0	0	2.20787	3.20613	OPN3;GIPC1;APPL1
protein depalmitoylation (GO:0002084)	3/8	0.234069	0.643134	0	0	2.20787	3.20613	LYPLA1;ABHD17C;LYPLAL1
regulation of acetyl-CoA biosynthetic process from pyruvate (GO:0010510)	3/8	0.234069	0.643134	0	0	2.20787	3.20613	PDK4;PDK3;PDK1
regulation of acyl-CoA biosynthetic process (GO:0050812)	3/8	0.234069	0.643134	0	0	2.20787	3.20613	PDK4;PDK3;PDK1
regulation of apoptotic cell clearance (GO:2000425)	3/8	0.234069	0.643134	0	0	2.20787	3.20613	C4B;CD300LF;TGM2
regulation of endodeoxyribonuclease activity (GO:0032071)	3/8	0.234069	0.643134	0	0	2.20787	3.20613	NPM1;PRKCD;AKT1
regulation of establishment of protein localization to mitochondrion (GO:1903747)	3/8	0.234069	0.643134	0	0	2.20787	3.20613	SREBF1;HAX1;PARL
regulation of protein ADP-ribosylation (GO:0010835)	3/8	0.234069	0.643134	0	0	2.20787	3.20613	KAT2B;PNKP;PUM3
regulation of protein K63-linked ubiquitination (GO:1900044)	3/8	0.234069	0.643134	0	0	2.20787	3.20613	DDX3X;GPS2;PLAA
regulation of toll-like receptor 3 signaling pathway (GO:0034139)	3/8	0.234069	0.643134	0	0	2.20787	3.20613	FLOT1;WDFY1;FLOT2
regulation of translational termination (GO:0006449)	3/8	0.234069	0.643134	0	0	2.20787	3.20613	GLE1;ETF1;GSPT1
response to hepatocyte growth factor (GO:0035728)	3/8	0.234069	0.643134	0	0	2.20787	3.20613	BCAR1;SIRT2;APPL1
ribosome disassembly (GO:0032790)	3/8	0.234069	0.643134	0	0	2.20787	3.20613	DENR;EIF2D;PELO
RNA secondary structure unwinding (GO:0010501)	3/8	0.234069	0.643134	0	0	2.20787	3.20613	DDX3X;DHX9;AGO2
SREBP signaling pathway (GO:0032933)	3/8	0.234069	0.643134	0	0	2.20787	3.20613	SREBF1;SCAP;ARHGEF10L
sulfur amino acid biosynthetic process (GO:0000097)	3/8	0.234069	0.643134	0	0	2.20787	3.20613	MTRR;MTHFD1;MTHFR
telomeric D-loop disassembly (GO:0061820)	3/8	0.234069	0.643134	0	0	2.20787	3.20613	RECQL4;BLM;SLX4
vascular associated smooth muscle contraction (GO:0014829)	3/8	0.234069	0.643134	0	0	2.20787	3.20613	ACTA2;EDNRB;SLC8A1
cellular response to mechanical stimulus (GO:0071260)	13/49	0.234703	0.643134	0	0	1.3293	1.92673	MAP2K4;BAD;BNIP3;TNFRSF10B;F11R;CNN2;ANKRD1;HABP4;PIEZO1;BAK1;FADD;LTBR;MYD88
positive regulation of actin filament polymerization (GO:0030838)	13/49	0.234703	0.643134	0	0	1.3293	1.92673	VASP;NCKAP1;PRKCE;ARPC4;BAIAP2;FCHSD1;BAIAP2L1;CTTN;SPIRE2;SPIRE1;WHAMM;PFN1;ARF6
receptor internalization (GO:0031623)	13/49	0.234703	0.643134	0	0	1.3293	1.92673	ITGB1;CAV3;CLTC;ADM;DNM2;RAB31;GRK4;LDLRAP1;RAB5A;AP2M1;SCYL2;SNCA;PICALM
response to glucose (GO:0009749)	13/49	0.234703	0.643134	0	0	1.3293	1.92673	UNC13B;EIF2B5;EIF2B3;XBP1;PRKAA2;EIF2B2;SLC39A14;THBS1;IGF1R;TRA2B;PDK3;EIF2B1;PCK2
cellular response to interleukin-6 (GO:0071354)	8/28	0.235377	0.643134	0	0	1.47223	2.12967	PTPRT;YAP1;SBNO2;SRC;CTR9;STAT3;PTPN11;RELA
glycerophospholipid catabolic process (GO:0046475)	8/28	0.235377	0.643134	0	0	1.47223	2.12967	ABHD12;LIPC;SMPD4;PNPLA8;GDE1;PLA2G4A;PLA2G7;PRDX6
GPI anchor metabolic process (GO:0006505)	8/28	0.235377	0.643134	0	0	1.47223	2.12967	DPM2;PGAP3;PIGN;PIGQ;PIGA;PIGM;PIGL;PIGF
photoperiodism (GO:0009648)	8/28	0.235377	0.643134	0	0	1.47223	2.12967	PPP1CB;PER1;CRY2;CRY1;FBXL3;SIK1;CLOCK;PPP1CA
positive regulation of fibroblast proliferation (GO:0048146)	8/28	0.235377	0.643134	0	0	1.47223	2.12967	CDKN1A;DHX9;PLA2G1B;SPHK1;PDGFA;MIF;BMI1;EREG
positive regulation of monooxygenase activity (GO:0032770)	8/28	0.235377	0.643134	0	0	1.47223	2.12967	CYP27B1;NUS1;POR;GCH1;AKT1;PARK7;PIK3CB;HIF1A
protein localization to Golgi apparatus (GO:0034067)	8/28	0.235377	0.643134	0	0	1.47223	2.12967	GAK;SYS1;TMED10;PAQR3;VPS13A;CSNK1D;RAB6A;OPTN
regulation of plasma membrane bounded cell projection organization (GO:0120035)	8/28	0.235377	0.643134	0	0	1.47223	2.12967	GSK3B;CCDC88A;GSK3A;ULK4;NCS1;AKT1;VPS35;NDEL1
regulation of postsynapse organization (GO:0099175)	8/28	0.235377	0.643134	0	0	1.47223	2.12967	ARHGAP44;ABI2;CFL1;VPS35;ABHD17C;KIF1A;PDLIM5;TANC2
regulation of small molecule metabolic process (GO:0062012)	8/28	0.235377	0.643134	0	0	1.47223	2.12967	PANK2;ARV1;ACADL;PDK4;PDK3;FOXK1;PDK1;TTC39B
regulation of sodium ion transmembrane transport (GO:1902305)	8/28	0.235377	0.643134	0	0	1.47223	2.12967	CAMK2D;CAV3;SLMAP;FXYD7;GPD1L;UTRN;SCN1B;SNTA1
transcription by RNA polymerase III (GO:0006383)	8/28	0.235377	0.643134	0	0	1.47223	2.12967	CRCP;TBP;ELL;BRF1;GTF3C6;SNAPC4;GTF3A;POLR3G
regulation of anatomical structure morphogenesis (GO:0022603)	30/123	0.236307	0.644439	0	0	1.18789	1.71368	GSK3B;RNH1;ARHGAP35;CAMSAP1;ARHGAP44;CAPZB;GPNMB;CFL1;ERBB2;DAG1;KIF1A;PAK3;PDLIM5;PDZD8;PAK2;CLASP1;BCL9L;HTATIP2;CHRNB2;EMP2;TANC2;ABI2;HECW2;NF1;CTNNB1;NSMF;TNIK;PHLDB2;FERMT2;FGFR2
glucose metabolic process (GO:0006006)	16/62	0.238126	0.644439	0	0	1.28048	1.83743	CRTC2;TPI1;GOT1;PGAM1;AKR1A1;ENO1;SLC39A14;G6PC3;CRY1;PGK1;ALDOC;APOD;ALDOA;GAPDH;PGM1;PCK2
porphyrin-containing compound biosynthetic process (GO:0006779)	7/24	0.239556	0.644439	0	0	1.51546	2.16555	ALAS2;PGRMC1;COX15;TSPO;COX10;NFE2L1;ABCG2
positive regulation of cellular response to transforming growth factor beta stimulus (GO:1903846)	7/24	0.239556	0.644439	0	0	1.51546	2.16555	SDCBP;SNW1;CITED1;TGFB1I1;GIPC1;THBS1;HIPK2
positive regulation of transcription from RNA polymerase II promoter in response to stress (GO:0036003)	7/24	0.239556	0.644439	0	0	1.51546	2.16555	HSPA5;DDIT3;HIF1A;ATF6;ATF3;MBTPS2;NFE2L2
positive regulation of transforming growth factor beta receptor signaling pathway (GO:0030511)	7/24	0.239556	0.644439	0	0	1.51546	2.16555	SDCBP;SNW1;CITED1;TGFB1I1;GIPC1;THBS1;HIPK2
regulation of ruffle assembly (GO:1900027)	7/24	0.239556	0.644439	0	0	1.51546	2.16555	KANK1;PLEKHM1;FAM98A;DEF8;PFN1;HRAS;NDEL1
regulation of vascular endothelial growth factor receptor signaling pathway (GO:0030947)	7/24	0.239556	0.644439	0	0	1.51546	2.16555	PTPN1;HGS;ITGB3;PDCD6;GRB10;ITGA5;HIF1A
sulfur amino acid metabolic process (GO:0000096)	7/24	0.239556	0.644439	0	0	1.51546	2.16555	GCLC;AHCY;MTRR;MTHFD1;MTHFR;DPEP1;NOX4
microtubule bundle formation (GO:0001578)	12/45	0.24101	0.644439	0	0	1.33854	1.90462	LRGUK;CLIP1;RSPH1;CAPN6;TTLL3;MAP1S;CHP1;AAAS;CLASP1;GAS8;CDK5RAP2;CCDC40
protein deacetylation (GO:0006476)	12/45	0.24101	0.644439	0	0	1.33854	1.90462	MORF4L1;BRMS1;SIN3B;HDAC1;MORF4L2;FLNA;TBL1X;MTA2;RCOR3;MTA3;HDAC6;SIRT2
regulation of insulin receptor signaling pathway (GO:0046626)	12/45	0.24101	0.644439	0	0	1.33854	1.90462	KANK1;PTPN1;GSK3A;AHSG;GKAP1;PRKCD;GRB10;INPP5K;PTPN11;PIP4K2C;ZBTB7B;PTPN2
cellular response to organic cyclic compound (GO:0071407)	36/150	0.242883	0.644439	0	0	1.16296	1.64579	HCN4;BLM;URI1;ROCK2;ATP1A1;ACTB;GNAI1;UBE2L3;HSP90B1;ADCY5;RAP1B;TRPM2;LARP1;P2RY4;CASP3;CTNNA1;CYP1B1;INPP5K;EPG5;TGM2;AOC1;JUP;RIOK3;MSN;FAM210B;DIAPH1;IMPACT;NR4A3;PDE12;AKAP9;GNB1;RAPGEF1;CTNNB1;ADTRP;MGARP;HCN2
cellular monovalent inorganic cation homeostasis (GO:0030004)	6/20	0.242895	0.644439	0	0	1.57725	2.23201	ATP6AP1;ATP1A4;ATP1B3;ATP1A1;ATP1B1;SLC8A1
establishment of epithelial cell polarity (GO:0090162)	6/20	0.242895	0.644439	0	0	1.57725	2.23201	CDC42;CYTH3;MYO18A;MSN;RHOA;CLASP1
folic acid-containing compound metabolic process (GO:0006760)	6/20	0.242895	0.644439	0	0	1.57725	2.23201	MTRR;MTHFD1;MTHFD1L;SHMT2;SHMT1;MTHFR
insulin secretion (GO:0030073)	6/20	0.242895	0.644439	0	0	1.57725	2.23201	CYB5R4;SNX19;PTPRN;PARK7;RAB11B;RAB11FIP5
negative regulation of cyclin-dependent protein serine/threonine kinase activity (GO:0045736)	6/20	0.242895	0.644439	0	0	1.57725	2.23201	HEXIM2;MYOCD;APC;INCA1;IPO7;IPO5
neuromuscular synaptic transmission (GO:0007274)	6/20	0.242895	0.644439	0	0	1.57725	2.23201	CHRNA1;CHRNB2;FCHSD1;DTNA;KIF1B;ERC2
positive regulation of lymphocyte differentiation (GO:0045621)	6/20	0.242895	0.644439	0	0	1.57725	2.23201	XBP1;XRCC6;MMP14;PRKDC;PPP2R3C;ZMIZ1
positive regulation of nitrogen compound metabolic process (GO:0051173)	6/20	0.242895	0.644439	0	0	1.57725	2.23201	SLCO1C1;APP;MTPN;WFS1;GBA;MAP2K5
post-transcriptional gene silencing by RNA (GO:0035194)	6/20	0.242895	0.644439	0	0	1.57725	2.23201	CNOT6;EIF6;CELF1;AGO2;LIMD1;NRDE2
regulation of hippo signaling (GO:0035330)	6/20	0.242895	0.644439	0	0	1.57725	2.23201	MAP2K3;DLG5;WWC2;NF2;LIMD1;MARK3
skeletal muscle contraction (GO:0003009)	6/20	0.242895	0.644439	0	0	1.57725	2.23201	CHRNA1;JSRP1;TNNC1;TNNT3;TNNI1;MYH7
actin crosslink formation (GO:0051764)	4/12	0.243108	0.644439	0	0	1.83997	2.60218	BAIAP2L1;DPYSL3;FLNA;BAIAP2
angiotensin maturation (GO:0002003)	4/12	0.243108	0.644439	0	0	1.83997	2.60218	ACE2;ACE;ATP6AP2;CTSZ
C-terminal protein amino acid modification (GO:0018410)	4/12	0.243108	0.644439	0	0	1.83997	2.60218	ICMT;ATG7;LCMT1;ATG12
calcium ion-regulated exocytosis of neurotransmitter (GO:0048791)	4/12	0.243108	0.644439	0	0	1.83997	2.60218	UNC13B;RIMS3;UNC13A;DOC2B
carnitine metabolic process (GO:0009437)	4/12	0.243108	0.644439	0	0	1.83997	2.60218	CPT1A;ACADL;SHMT1;CROT
dosage compensation by inactivation of X chromosome (GO:0009048)	4/12	0.243108	0.644439	0	0	1.83997	2.60218	PCGF5;PCGF3;RLIM;LRIF1
ethanol oxidation (GO:0006069)	4/12	0.243108	0.644439	0	0	1.83997	2.60218	ACSS2;ALDH1B1;ALDH1A1;ADH5
histone H3-K9 demethylation (GO:0033169)	4/12	0.243108	0.644439	0	0	1.83997	2.60218	KDM4A;KDM3A;KDM1A;KDM4D
homocysteine metabolic process (GO:0050667)	4/12	0.243108	0.644439	0	0	1.83997	2.60218	MTRR;DPEP1;MTHFR;NOX4
maintenance of protein localization in endoplasmic reticulum (GO:0035437)	4/12	0.243108	0.644439	0	0	1.83997	2.60218	ANKRD13C;HSPA5;OS9;TAPT1
microtubule anchoring (GO:0034453)	4/12	0.243108	0.644439	0	0	1.83997	2.60218	PCM1;DAG1;CLASP1;PEX14
mitotic G1/S transition checkpoint signaling (GO:0044819)	4/12	0.243108	0.644439	0	0	1.83997	2.60218	PRKDC;WAC;RPA2;RPS27L
motile cilium assembly (GO:0044458)	4/12	0.243108	0.644439	0	0	1.83997	2.60218	BBOF1;BBS5;SPATA6;CCDC40
negative regulation of histone acetylation (GO:0035067)	4/12	0.243108	0.644439	0	0	1.83997	2.60218	SET;THAP7;NOC2L;SNCA
negative regulation of receptor internalization (GO:0002091)	4/12	0.243108	0.644439	0	0	1.83997	2.60218	ANKRD13B;SDCBP;MTMR2;ANKRD13A
negative regulation of transcription elongation from RNA polymerase II promoter (GO:0034244)	4/12	0.243108	0.644439	0	0	1.83997	2.60218	TCERG1;NELFCD;EAPP;NELFE
nonribosomal peptide biosynthetic process (GO:0019184)	4/12	0.243108	0.644439	0	0	1.83997	2.60218	GCLC;GSS;OPLAH;CNDP2
nucleoside salvage (GO:0043174)	4/12	0.243108	0.644439	0	0	1.83997	2.60218	UCK2;UCK1;TK2;UPP1
nucleotide-sugar metabolic process (GO:0009225)	4/12	0.243108	0.644439	0	0	1.83997	2.60218	EXTL2;UGP2;GFPT1;B4GALNT2
positive regulation of protein depolymerization (GO:1901881)	4/12	0.243108	0.644439	0	0	1.83997	2.60218	WDR1;CFL2;KATNB1;NES
positive regulation of protein maturation (GO:1903319)	4/12	0.243108	0.644439	0	0	1.83997	2.60218	BAG2;TFR2;RHBDD1;ADAM8
positive regulation of sodium ion transmembrane transport (GO:1902307)	4/12	0.243108	0.644439	0	0	1.83997	2.60218	ATP1B3;DMD;ANK3;ATP1B1
regulation of actin nucleation (GO:0051125)	4/12	0.243108	0.644439	0	0	1.83997	2.60218	ARF1;ARFIP2;WHAMM;CORO1B
regulation of angiotensin levels in blood (GO:0002002)	4/12	0.243108	0.644439	0	0	1.83997	2.60218	ACE2;ACE;ATP6AP2;CTSZ
regulation of DNA-dependent DNA replication (GO:0090329)	4/12	0.243108	0.644439	0	0	1.83997	2.60218	BLM;TIPIN;KAT7;NBN
regulation of nucleobase-containing compound metabolic process (GO:0019219)	4/12	0.243108	0.644439	0	0	1.83997	2.60218	PCBP4;PCBP1;PCBP2;IGF2BP2
regulation of plasminogen activation (GO:0010755)	4/12	0.243108	0.644439	0	0	1.83997	2.60218	CTSZ;SERPINE1;ENO1;THBS1
tricarboxylic acid metabolic process (GO:0072350)	4/12	0.243108	0.644439	0	0	1.83997	2.60218	ACLY;GLUD1;IREB2;ACO1
cellular polysaccharide catabolic process (GO:0044247)	5/16	0.24463	0.644439	0	0	1.67277	2.35527	PHKG2;PGM2;PHKA1;PYGL;PHKA2
DNA unwinding involved in DNA replication (GO:0006268)	5/16	0.24463	0.644439	0	0	1.67277	2.35527	RECQL4;PURA;BLM;HMGA1;RECQL
Golgi to endosome transport (GO:0006895)	5/16	0.24463	0.644439	0	0	1.67277	2.35527	SYS1;KIF16B;VPS13A;AP2A1;CORO7
histone H2A acetylation (GO:0043968)	5/16	0.24463	0.644439	0	0	1.67277	2.35527	MORF4L1;SPHK2;MORF4L2;RUVBL1;DMAP1
N-acetylglucosamine metabolic process (GO:0006044)	5/16	0.24463	0.644439	0	0	1.67277	2.35527	EXTL2;NAGK;GNPDA2;AMDHD2;RENBP
N-terminal protein amino acid acetylation (GO:0006474)	5/16	0.24463	0.644439	0	0	1.67277	2.35527	NAA50;NAA60;KAT2B;NAA25;NAA15
necroptotic process (GO:0070266)	5/16	0.24463	0.644439	0	0	1.67277	2.35527	CYLD;ITPK1;PGAM5;TICAM1;DNM1L
negative regulation of DNA replication (GO:0008156)	5/16	0.24463	0.644439	0	0	1.67277	2.35527	TSPYL2;RAD17;GTPBP4;S100A11;ATR
negative regulation of release of cytochrome c from mitochondria (GO:0090201)	5/16	0.24463	0.644439	0	0	1.67277	2.35527	PSMD10;PRELID1;AKT1;NOL3;BCL2L1
negative regulation of type I interferon-mediated signaling pathway (GO:0060339)	5/16	0.24463	0.644439	0	0	1.67277	2.35527	YTHDF2;TTLL12;DCST1;CACTIN;PTPN2
nucleotide catabolic process (GO:0009166)	5/16	0.24463	0.644439	0	0	1.67277	2.35527	NT5C;VCP;NT5E;NT5C2;DERA
positive regulation of small molecule metabolic process (GO:0062013)	5/16	0.24463	0.644439	0	0	1.67277	2.35527	PRKCE;AKT1;PMAIP1;ADM;LDLRAP1
purine ribonucleoside monophosphate biosynthetic process (GO:0009168)	5/16	0.24463	0.644439	0	0	1.67277	2.35527	ATIC;GMPS;PAICS;GART;LHPP
regulation of cellular carbohydrate metabolic process (GO:0010675)	5/16	0.24463	0.644439	0	0	1.67277	2.35527	SCARB2;PDK4;PDK3;FOXK1;PDK1
regulation of ceramide biosynthetic process (GO:2000303)	5/16	0.24463	0.644439	0	0	1.67277	2.35527	SAMD8;SPHK2;SPHK1;PRKCD;ORMDL3
regulation of neurotransmitter transport (GO:0051588)	5/16	0.24463	0.644439	0	0	1.67277	2.35527	FMR1;FLOT1;CPLX2;MCTP2;CPLX1
regulation of oxidative phosphorylation (GO:0002082)	5/16	0.24463	0.644439	0	0	1.67277	2.35527	VCP;SHMT2;PDE12;AK4;NUPR1
regulation of Rac protein signal transduction (GO:0035020)	5/16	0.24463	0.644439	0	0	1.67277	2.35527	ARHGAP44;ARHGAP17;PIK3CB;GABARAP;ARF6
regulation of systemic arterial blood pressure (GO:0003073)	5/16	0.24463	0.644439	0	0	1.67277	2.35527	NPPB;GSK3A;ACE;NPPA;ADM
RNA splicing, via endonucleolytic cleavage and ligation (GO:0000394)	5/16	0.24463	0.644439	0	0	1.67277	2.35527	DDX1;CSTF2;RTCB;ZBTB8OS;TSEN54
fat cell differentiation (GO:0045444)	15/58	0.244839	0.644439	0	0	1.28415	1.80699	OSBPL8;TMEM120B;EGR2;CTBP2;TMEM120A;INHBB;OSBPL11;SENP2;GDF6;BSCL2;NR4A3;SDF4;ZBTB7A;BBS4;ADIG
negative regulation of hydrolase activity (GO:0051346)	15/58	0.244839	0.644439	0	0	1.28415	1.80699	BCAS3;CSTB;ECM1;URI1;RCC2;ZCCHC9;GPATCH2;ARL2;RRP1B;F11R;GMIP;SLC39A14;CHP1;SH3BP4;HRAS
receptor metabolic process (GO:0043112)	15/58	0.244839	0.644439	0	0	1.28415	1.80699	ITGB1;BECN1;ARFGEF2;SMURF1;CLTC;ADM;DNM2;RAB11B;RAB31;KIF16B;GRK4;LDLRAP1;AP2M1;SNCA;PICALM
protein tetramerization (GO:0051262)	18/71	0.245491	0.645524	0	0	1.25031	1.75605	USP16;CPSF6;KCNC1;SHMT2;SHMT1;OSBPL2;MCOLN1;UPB1;ACACA;GLS;THG1L;CRYZ;GOLGA2;TRPM2;ALDOA;FARSA;SNCA;FARSB
regulation of G1/S transition of mitotic cell cycle (GO:2000045)	18/71	0.245491	0.645524	0	0	1.25031	1.75605	CDKN1A;DDX3X;PRMT2;DCUN1D3;FHL1;FAM107A;UBE2E2;INO80;RPTOR;WEE1;CCND2;LSM11;GPNMB;APC;HYAL1;PSME3;AKT1;APPL1
regulation of response to DNA damage stimulus (GO:2001020)	11/41	0.247546	0.650609	0	0	1.34963	1.8843	FXR1;BCLAF1;NSMCE4A;NEK4;FEM1B;FMR1;PRKCD;SMYD2;CRY1;RPA2;MCL1
positive regulation of protein phosphorylation (GO:0001934)	85/371	0.251083	0.659583	0	0	1.09511	1.51341	APP;CDKN1A;DDX3X;FMR1;ITGB3;TESK1;PRKAG2;ILK;CIB1;PARK7;RPS6KA4;RPTOR;MYDGF;CCND2;RB1CC1;FLOT1;AKT1;NBN;HRAS;PDE8A;MAP2K3;DAXX;HSP90AA1;SPHK1;AXIN1;PLAUR;CSNK1D;MIF;EREG;RAP2C;HAX1;AKAP9;ADTRP;TNIK;ITGA5;CACUL1;PPIA;CD44;CEMIP;CAB39;ROCK2;SRC;PDGFA;STK4;AGER;LRP8;HDAC6;THBS4;FXR1;SDCBP;RELN;GPNMB;PDCD10;DDRGK1;ERBB4;ERBB2;PLCG2;PAK2;SNCA;PRNP;XRCC6;RBPMS;XRCC5;TGFB3;INSR;TNK2;LIMK2;BRAF;INHBB;PTPN11;GDF6;PTK2;MAD2L2;GDF9;MARCO;RAD50;IL5;NEK10;PIN1;CSPG4;TAB2;KRAS;CAMK1;CALM2;UBE2K
positive regulation of vasculature development (GO:1904018)	25/102	0.252658	0.663398	0	0	1.19542	1.64455	ITGB1;ECM1;GRN;PDCD6;SERPINE1;HSPB1;GATA4;HIF1A;THBS1;MTDH;MYDGF;RRAS;HYAL1;CYP1B1;XBP1;JUP;ANXA3;PDPK1;SPHK1;HIPK1;HIPK2;PDCL3;NINJ1;AGO2;ANGPTL4
positive regulation of signaling receptor activity (GO:2000273)	10/37	0.254308	0.666754	0	0	1.36321	1.86651	ITGB1;RELN;HDAC1;BUD31;PARK7;HIF1A;HDAC6;ADRA2A;EREG;HBEGF
proton transmembrane transport (GO:1902600)	10/37	0.254308	0.666754	0	0	1.36321	1.86651	ATP6V1A;COX15;ATP1A4;ATP6V1H;SLC4A11;ATP1A1;ATP6V0E2;ATP6V0D1;ATP6V0C;ATP6V1F
regulation of intracellular pH (GO:0051453)	10/37	0.254308	0.666754	0	0	1.36321	1.86651	SLC9A7;VPS33A;SLC9A8;SLC9A9;SLC4A10;CHP1;SLC4A1;SLC4A2;TM9SF4;NOX1
regulation of cell division (GO:0051302)	19/76	0.258528	0.677488	0	0	1.22713	1.66	PLK4;BECN1;AHCTF1;BLM;SMYD5;PLK2;PRDM15;CIB1;PRPF40A;SIRT2;RAB11A;KIF13A;PIN1;SFN;CALM2;BBS4;GIT1;FGFR2;BCL2L1
neuron migration (GO:0001764)	13/50	0.259241	0.679024	0	0	1.29329	1.74594	TUBGCP2;USP9X;ELP3;PEX13;TUBB2B;TUBB2A;RELN;MAP1B;DDIT4;NRCAM;ASTN2;LRP12;PAFAH1B1
positive regulation of histone modification (GO:0031058)	9/33	0.261289	0.683058	0	0	1.38019	1.85239	RPS6KA4;TADA2B;SAP30BP;KDM1A;FMR1;AKAP8L;PAF1;ZBTB7B;GLYR1
primary alcohol metabolic process (GO:0034308)	9/33	0.261289	0.683058	0	0	1.38019	1.85239	ALDH3A2;DHRS9;RDH11;GPD2;NAAA;GDE1;NAPEPLD;CYP1B1;DHRS3
regulation of neurotransmitter secretion (GO:0046928)	9/33	0.261289	0.683058	0	0	1.38019	1.85239	GSK3B;VPS18;RIMS4;RIMS3;FMR1;CPLX2;MCTP2;CPLX1;RAB5A
RNA stabilization (GO:0043489)	9/33	0.261289	0.683058	0	0	1.38019	1.85239	EIF4ENIF1;LARP1;TAF15;THRAP3;NSUN2;PARN;CIRBP;NAF1;PABPC1
positive regulation of angiogenesis (GO:0045766)	28/116	0.265139	0.692786	0	0	1.17151	1.55518	ITGB1;ECM1;GRN;PDCD6;SERPINE1;HSPB1;GATA4;FUT1;HIF1A;THBS1;MTDH;MYDGF;RRAS;HYAL1;CYP1B1;XBP1;JUP;ANXA3;PDPK1;SPHK1;HIPK1;HIPK2;PDCL3;PKM;NINJ1;AGO2;ANGPTL4;ITGA5
regulation of DNA metabolic process (GO:0051052)	12/46	0.266994	0.697296	0	0	1.29909	1.71548	WDR70;KDM1B;XRCC5;THOC1;PDGFA;KAT7;NBN;KPNA2;MPHOSPH8;SMG5;SMG6;KPNA1
protein polymerization (GO:0051258)	15/59	0.267736	0.698042	0	0	1.25488	1.65362	GPX4;ARL6;FAM107A;CKAP5;DIAPH1;UBE2S;CASQ2;CHMP2A;SPIRE2;CHMP3;CHMP4B;PIN1;SPIRE1;CORO7;UBE2K
negative regulation of mRNA catabolic process (GO:1902373)	8/29	0.268457	0.698042	0	0	1.40203	1.84376	EIF4ENIF1;LARP1;TAF15;DHX34;THRAP3;FMR1;CIRBP;PABPC1
negative regulation of transferase activity (GO:0051348)	8/29	0.268457	0.698042	0	0	1.40203	1.84376	GSK3B;GSK3A;BAG5;SRC;ERCC4;PINX1;INPP5K;PARK7
protein targeting to peroxisome (GO:0006625)	8/29	0.268457	0.698042	0	0	1.40203	1.84376	PEX16;ALDH3A2;ACBD5;ABCD3;PEX3;LONP2;PEX13;PEX14
regulation of fatty acid biosynthetic process (GO:0042304)	8/29	0.268457	0.698042	0	0	1.40203	1.84376	PRKAB2;PRKAA2;ACADL;EIF6;PDK4;PRKAG2;ADIPOR2;WDTC1
neuron development (GO:0048666)	34/143	0.270023	0.698042	0	0	1.14856	1.50375	APP;GSK3B;BTG2;ATP8A2;SRF;GBA;HS6ST1;AGER;CAMSAP1;CLN5;BLOC1S5;UGCG;BLOC1S6;ZFYVE27;BLOC1S2;BLOC1S3;MICALL1;MAP4;NCDN;XBP1;PRMT1;PBX3;TBCD;RUNX3;RAB11A;ISL2;VAPA;RAB35;ATXN10;ERCC6;B4GALT6;LRP12;FRYL;B4GALT5
positive regulation of epithelial to mesenchymal transition (GO:0010718)	11/42	0.275168	0.698042	0	0	1.30601	1.68524	SMAD2;SDCBP;WWTR1;TGFB3;TGFB1I1;GCNT2;CTNNB1;MTOR;FERMT2;BCL9L;EZH2
divalent inorganic cation homeostasis (GO:0072507)	7/25	0.275748	0.698042	0	0	1.43118	1.84374	CYP27B1;JPH2;WFS1;ANK3;SLC8A1;CNNM4;SNCA
negative regulation of cellular carbohydrate metabolic process (GO:0010677)	7/25	0.275748	0.698042	0	0	1.43118	1.84374	GSK3A;TIGAR;CRY1;PGP;SIK1;NUPR1;GIT1
regulation of cardiac muscle cell action potential (GO:0098901)	7/25	0.275748	0.698042	0	0	1.43118	1.84374	HCN4;DSP;CAMK2D;CAV3;JUP;AKAP9;PKP2
regulation of mitochondrial fission (GO:0090140)	7/25	0.275748	0.698042	0	0	1.43118	1.84374	RALA;BNIP3;SPIRE1;VPS35;MIEF1;MFF;DNM1L
regulation of rhodopsin mediated signaling pathway (GO:0022400)	7/25	0.275748	0.698042	0	0	1.43118	1.84374	GRK4;FNTB;NMT1;NMT2;PPEF1;METAP1;METAP2
ventricular cardiac muscle tissue development (GO:0003229)	7/25	0.275748	0.698042	0	0	1.43118	1.84374	MYBPC3;FKBP1A;TNNC1;TPM1;PKP2;FGFR2;MYH7
cholesterol metabolic process (GO:0008203)	19/77	0.278906	0.698042	0	0	1.2059	1.53978	FDPS;GGPS1;HMGCS1;ABCA5;GBA;MSMO1;DHCR24;CYP46A1;CLN8;LSS;ACLY;SQLE;ARV1;NSDHL;SOAT2;SNX17;SCAP;MVD;LDLRAP1
protein secretion (GO:0009306)	16/64	0.282475	0.698042	0	0	1.22697	1.55109	PTPRN;MTTP;SEL1L;MIA2;MIA3;LTBP2;PARK7;ARFGAP3;PCSK5;RAB10;CYB5R4;SNX19;COPG2;COPG1;RAB8A;WLS
regulation of transcription initiation from RNA polymerase II promoter (GO:0060260)	16/64	0.282475	0.698042	0	0	1.22697	1.55109	CDKN1A;SRF;MED8;MED16;MED27;MED15;RELA;MED7;CDK8;MED14;MED25;MED24;MED30;MED10;BAX;CTNNB1
cellular response to steroid hormone stimulus (GO:0071383)	6/21	0.283021	0.698042	0	0	1.47201	1.85802	URI1;SRC;ATP1A1;ADTRP;MGARP;UBE2L3
neuron apoptotic process (GO:0051402)	6/21	0.283021	0.698042	0	0	1.47201	1.85802	APP;FAM162A;BNIP3;NAE1;BID;GAPDH
poly(A)+ mRNA export from nucleus (GO:0016973)	6/21	0.283021	0.698042	0	0	1.47201	1.85802	NUP93;DDX19A;ENY2;PCID2;DDX19B;POLDIP3
positive regulation of smoothened signaling pathway (GO:0045880)	6/21	0.283021	0.698042	0	0	1.47201	1.85802	TTC23;SMO;DLG5;ARMC9;UCHL5;GAS8
regulation of mitochondrial translation (GO:0070129)	6/21	0.283021	0.698042	0	0	1.47201	1.85802	TRUB2;FASTKD2;SHMT2;C1QBP;NSUN3;MPV17L2
regulation of transcription by RNA polymerase III (GO:0006359)	6/21	0.283021	0.698042	0	0	1.47201	1.85802	RPTOR;ELL;POLR3C;POLR3F;POLR3G;MTOR
regulation of ubiquitin protein ligase activity (GO:1904666)	6/21	0.283021	0.698042	0	0	1.47201	1.85802	GOLGA2;MAD2L2;RAB1A;BAG2;UBE2S;MAD2L1
circulatory system development (GO:0072359)	30/126	0.283114	0.698042	0	0	1.15054	1.45188	POPDC2;POPDC3;CDKN1A;TCF25;SRF;SMG9;PCSK5;PDLIM1;PDLIM3;ERBB4;SMYD4;BORCS8;PDLIM5;PDLIM4;PDLIM7;MEF2A;FOXF1;NCOA6;MICAL2;PTPN11;POU6F1;WDR11;KAT2B;MTHFD1;PKP2;NF1;ALPK3;TAB2;ZFPM1;FBN1
negative regulation of cell growth (GO:0030308)	30/126	0.283114	0.698042	0	0	1.15054	1.45188	CDKN1A;GSK3A;DDX3X;DCUN1D3;FHL1;NAIF1;RNF6;ENO1;CDKN2AIP;NPPB;PPP2CA;CYP27B1;PPP2R1A;HYAL1;FRZB;TRIM46;DACT3;SH3BP4;SLIT3;RBBP7;IP6K2;TSPYL2;CDKL3;SPHK2;OSGIN2;SMARCA2;SMARCA4;DCBLD2;ST7L;OSTN
positive regulation of signaling (GO:0023056)	10/38	0.28381	0.698042	0	0	1.31444	1.65547	NSF;RIMS3;KCTD13;ILK;SCRIB;PTPN23;CDKN2AIP;SNCA;WLS;VAMP3
regulation of apoptotic signaling pathway (GO:2001233)	10/38	0.28381	0.698042	0	0	1.31444	1.65547	CYLD;TRAF7;DEPTOR;SGMS1;CSNK2A2;GATA4;TMBIM6;MAPK8IP2;PPIA;STYXL1
blood circulation (GO:0008015)	13/51	0.28463	0.698042	0	0	1.25918	1.58224	HCN4;ACE;ROCK2;ELN;SOD1;NPPB;SCPEP1;ACE2;GCLC;SGCD;CYB5R3;BDKRB2;ITGB1BP1
negative regulation of protein ubiquitination (GO:0031397)	13/51	0.28463	0.698042	0	0	1.25918	1.58224	UBXN1;USP4;PINX1;PRMT3;PARK7;SENP2;GTPBP4;BAG5;BAG2;CRY1;AKT1;CHP1;SPOPL
neuron projection development (GO:0031175)	40/171	0.286216	0.698042	0	0	1.12433	1.40654	APP;NCKAP1;GSK3B;BTG2;GBA;AGER;CAMSAP1;CAMSAP2;CDC42;BLOC1S5;BLOC1S6;ZFYVE27;UBB;BLOC1S2;BLOC1S3;MICALL1;MAP4;NCDN;PAK3;ANKRD27;ADGRV1;DBNL;MAP1S;PRMT1;DICER1;RAB11A;DNM2;IFT88;CTTN;VAPA;RAB35;TNIK;ATXN10;ERCC6;SGK1;NBL1;LRP12;DBN1;FRYL;ZPR1
translational elongation (GO:0006414)	25/104	0.287712	0.698042	0	0	1.165	1.45136	MRPL19;MRPS34;LTN1;MRPS10;MRPL15;MRPS30;MRPL35;MRPL57;MRPL32;MRPL54;MRPL33;MRPL20;EEF2K;MRPL40;EEFSEC;MRPS22;MRPS23;MRPS18B;MRPS18A;EEF2;GTPBP1;MRPL24;MRPS18C;EEF1A1;NEMF
activation of protein kinase A activity (GO:0034199)	5/17	0.289966	0.698042	0	0	1.53327	1.89818	PRRC1;PRKAR1A;PRKAR2A;PRKACB;ADCY5
copper ion homeostasis (GO:0055070)	5/17	0.289966	0.698042	0	0	1.53327	1.89818	APP;COX19;PRNP;ARF1;SLC31A1
DNA biosynthetic process (GO:0071897)	5/17	0.289966	0.698042	0	0	1.53327	1.89818	POLD4;RFC3;POLD2;POLE;PPIA
DNA replication checkpoint signaling (GO:0000076)	5/17	0.289966	0.698042	0	0	1.53327	1.89818	TIPIN;CDC45;RAD17;NAE1;TOPBP1
positive regulation of dendrite extension (GO:1903861)	5/17	0.289966	0.698042	0	0	1.53327	1.89818	RNF157;UNC13A;SMURF1;PLAA;RASAL1
positive regulation of muscle hypertrophy (GO:0014742)	5/17	0.289966	0.698042	0	0	1.53327	1.89818	MEF2A;MTPN;CAMK2D;NR4A3;ROCK2
positive regulation of telomere capping (GO:1904355)	5/17	0.289966	0.698042	0	0	1.53327	1.89818	TNKS;PNKP;NEK7;NABP2;MAP2K7
protein heterooligomerization (GO:0051291)	5/17	0.289966	0.698042	0	0	1.53327	1.89818	TMEM120B;CPSF6;TMEM120A;FARSA;FARSB
protein localization to chromosome, centromeric region (GO:0071459)	5/17	0.289966	0.698042	0	0	1.53327	1.89818	MTBP;IK;ZWILCH;ZW10;BUB3
regulation of establishment of endothelial barrier (GO:1903140)	5/17	0.289966	0.698042	0	0	1.53327	1.89818	PPP1R12A;ROCK2;F11R;ADD1;VCL
regulation of neuroblast proliferation (GO:1902692)	5/17	0.289966	0.698042	0	0	1.53327	1.89818	FZD3;SMARCD3;KDM1A;NF1;CTNNB1
snRNA metabolic process (GO:0016073)	5/17	0.289966	0.698042	0	0	1.53327	1.89818	INTS12;INTS4;TUT1;RBM7;INTS8
ADP transport (GO:0015866)	2/5	0.291089	0.698042	0	0	2.45292	3.02721	SLC17A9;SLC25A5
aggresome assembly (GO:0070842)	2/5	0.291089	0.698042	0	0	2.45292	3.02721	TRIM37;HDAC6
alditol phosphate metabolic process (GO:0052646)	2/5	0.291089	0.698042	0	0	2.45292	3.02721	GPD1;ABHD6
anion homeostasis (GO:0055081)	2/5	0.291089	0.698042	0	0	2.45292	3.02721	CYB561D2;GLS
C-terminal protein lipidation (GO:0006501)	2/5	0.291089	0.698042	0	0	2.45292	3.02721	ATG7;ATG12
cadmium ion transmembrane transport (GO:0070574)	2/5	0.291089	0.698042	0	0	2.45292	3.02721	SLC11A2;SLC39A14
cadmium ion transport (GO:0015691)	2/5	0.291089	0.698042	0	0	2.45292	3.02721	SLC11A2;SLC39A14
cardiac muscle cell myoblast differentiation (GO:0060379)	2/5	0.291089	0.698042	0	0	2.45292	3.02721	REST;NRG1
cell-cell adhesion mediated by integrin (GO:0033631)	2/5	0.291089	0.698042	0	0	2.45292	3.02721	ITGB1;ADAM9
cellular response to cGMP (GO:0071321)	2/5	0.291089	0.698042	0	0	2.45292	3.02721	HCN4;HCN2
cellular response to nicotine (GO:0071316)	2/5	0.291089	0.698042	0	0	2.45292	3.02721	BAD;RELA
cellular response to testosterone stimulus (GO:0071394)	2/5	0.291089	0.698042	0	0	2.45292	3.02721	ROCK2;MSN
CRD-mediated mRNA stabilization (GO:0070934)	2/5	0.291089	0.698042	0	0	2.45292	3.02721	SYNCRIP;DHX9
deoxyribonucleotide metabolic process (GO:0009262)	2/5	0.291089	0.698042	0	0	2.45292	3.02721	RRM1;DERA
disaccharide biosynthetic process (GO:0046351)	2/5	0.291089	0.698042	0	0	2.45292	3.02721	B4GALT1;SLC2A1
DNA double-strand break processing involved in repair via single-strand annealing (GO:0010792)	2/5	0.291089	0.698042	0	0	2.45292	3.02721	SLX4;RNF138
dopamine biosynthetic process (GO:0042416)	2/5	0.291089	0.698042	0	0	2.45292	3.02721	GCH1;SNCA
double-strand break repair via single-strand annealing (GO:0045002)	2/5	0.291089	0.698042	0	0	2.45292	3.02721	SLX4;RNF138
embryonic viscerocranium morphogenesis (GO:0048703)	2/5	0.291089	0.698042	0	0	2.45292	3.02721	MTHFD1;MTHFD1L
endothelin receptor signaling pathway (GO:0086100)	2/5	0.291089	0.698042	0	0	2.45292	3.02721	EDNRB;BCAR1
establishment of protein localization to vacuole (GO:0072666)	2/5	0.291089	0.698042	0	0	2.45292	3.02721	STAM;VPS36
establishment of T cell polarity (GO:0001768)	2/5	0.291089	0.698042	0	0	2.45292	3.02721	CRTAM;SCRIB
extracellular exosome biogenesis (GO:0097734)	2/5	0.291089	0.698042	0	0	2.45292	3.02721	COPS5;RAB11A
glucosylceramide metabolic process (GO:0006678)	2/5	0.291089	0.698042	0	0	2.45292	3.02721	UGCG;GBA
glutamate catabolic process (GO:0006538)	2/5	0.291089	0.698042	0	0	2.45292	3.02721	GLUD1;GLUL
histone-threonine phosphorylation (GO:0035405)	2/5	0.291089	0.698042	0	0	2.45292	3.02721	VRK1;PKN1
intracellular sequestering of iron ion (GO:0006880)	2/5	0.291089	0.698042	0	0	2.45292	3.02721	FTH1;SRI
L-arginine import across plasma membrane (GO:0097638)	2/5	0.291089	0.698042	0	0	2.45292	3.02721	SLC7A1;SLC7A3
L-aspartate transmembrane transport (GO:0070778)	2/5	0.291089	0.698042	0	0	2.45292	3.02721	SLC1A2;SLC1A4
L-methionine salvage from methylthioadenosine (GO:0019509)	2/5	0.291089	0.698042	0	0	2.45292	3.02721	MTAP;ENOPH1
long-chain fatty acid catabolic process (GO:0042758)	2/5	0.291089	0.698042	0	0	2.45292	3.02721	ACADL;ADTRP
mannose trimming involved in glycoprotein ERAD pathway (GO:1904382)	2/5	0.291089	0.698042	0	0	2.45292	3.02721	EDEM1;EDEM2
melanin biosynthetic process (GO:0042438)	2/5	0.291089	0.698042	0	0	2.45292	3.02721	CITED1;TRPC1
microtubule nucleation by microtubule organizing center (GO:0051418)	2/5	0.291089	0.698042	0	0	2.45292	3.02721	NIN;MZT1
mRNA 3'-end processing by stem-loop binding and cleavage (GO:0006398)	2/5	0.291089	0.698042	0	0	2.45292	3.02721	LSM11;CPSF2
negative regulation of calcium ion transport into cytosol (GO:0010523)	2/5	0.291089	0.698042	0	0	2.45292	3.02721	FKBP1A;TMBIM6
negative regulation of calcium ion-dependent exocytosis (GO:0045955)	2/5	0.291089	0.698042	0	0	2.45292	3.02721	REST;ADRA2A
negative regulation of cellular respiration (GO:1901856)	2/5	0.291089	0.698042	0	0	2.45292	3.02721	TRAP1;PDE12
negative regulation of ceramide biosynthetic process (GO:1900060)	2/5	0.291089	0.698042	0	0	2.45292	3.02721	SPHK1;ORMDL3
negative regulation of cholesterol biosynthetic process (GO:0045541)	2/5	0.291089	0.698042	0	0	2.45292	3.02721	SCAP;SOD1
negative regulation of cholesterol metabolic process (GO:0090206)	2/5	0.291089	0.698042	0	0	2.45292	3.02721	SCAP;SOD1
negative regulation of CREB transcription factor activity (GO:0032792)	2/5	0.291089	0.698042	0	0	2.45292	3.02721	DDIT3;SIK1
negative regulation of histone deacetylation (GO:0031064)	2/5	0.291089	0.698042	0	0	2.45292	3.02721	PRMT6;SPHK2
negative regulation of hydrogen peroxide metabolic process (GO:0010727)	2/5	0.291089	0.698042	0	0	2.45292	3.02721	MPV17L;HDAC6
negative regulation of hydrogen peroxide-induced neuron death (GO:1903208)	2/5	0.291089	0.698042	0	0	2.45292	3.02721	NR4A3;PARK7
negative regulation of interferon-alpha production (GO:0032687)	2/5	0.291089	0.698042	0	0	2.45292	3.02721	NLRC3;HAVCR2
negative regulation of lipid transport (GO:0032369)	2/5	0.291089	0.698042	0	0	2.45292	3.02721	ITGB3;ITGAV
negative regulation of protein acetylation (GO:1901984)	2/5	0.291089	0.698042	0	0	2.45292	3.02721	GSK3B;PARK7
negative regulation of skeletal muscle cell differentiation (GO:2001015)	2/5	0.291089	0.698042	0	0	2.45292	3.02721	AKIRIN1;MYOCD
negative regulation of sphingolipid biosynthetic process (GO:0090155)	2/5	0.291089	0.698042	0	0	2.45292	3.02721	SPHK1;ORMDL3
negative regulation of sterol biosynthetic process (GO:0106119)	2/5	0.291089	0.698042	0	0	2.45292	3.02721	SCAP;SOD1
neutral lipid catabolic process (GO:0046461)	2/5	0.291089	0.698042	0	0	2.45292	3.02721	ABHD12;ABHD6
peptidyl-cysteine S-nitrosylation (GO:0018119)	2/5	0.291089	0.698042	0	0	2.45292	3.02721	GAPDH;S100A8
peripheral nervous system neuron differentiation (GO:0048934)	2/5	0.291089	0.698042	0	0	2.45292	3.02721	ISL2;RUNX3
positive regulation of action potential (GO:0045760)	2/5	0.291089	0.698042	0	0	2.45292	3.02721	NPS;GBA
positive regulation of DNA demethylation (GO:1901537)	2/5	0.291089	0.698042	0	0	2.45292	3.02721	USP7;USP9X
positive regulation of dopamine receptor signaling pathway (GO:0060161)	2/5	0.291089	0.698042	0	0	2.45292	3.02721	PRMT5;VPS35
positive regulation of endothelial cell-matrix adhesion via fibronectin (GO:1904906)	2/5	0.291089	0.698042	0	0	2.45292	3.02721	RRAS;FUT1
positive regulation of glycoprotein metabolic process (GO:1903020)	2/5	0.291089	0.698042	0	0	2.45292	3.02721	RAB1A;RAB1B
positive regulation of intrinsic apoptotic signaling pathway by p53 class mediator (GO:1902255)	2/5	0.291089	0.698042	0	0	2.45292	3.02721	EIF5A;UBB
positive regulation of maintenance of mitotic sister chromatid cohesion (GO:0034184)	2/5	0.291089	0.698042	0	0	2.45292	3.02721	NSMCE2;SMC5
positive regulation of maintenance of sister chromatid cohesion (GO:0034093)	2/5	0.291089	0.698042	0	0	2.45292	3.02721	NSMCE2;SMC5
positive regulation of mast cell activation involved in immune response (GO:0033008)	2/5	0.291089	0.698042	0	0	2.45292	3.02721	SPHK2;GAB2
positive regulation of metallopeptidase activity (GO:1905050)	2/5	0.291089	0.698042	0	0	2.45292	3.02721	DDRGK1;STAT3
positive regulation of necrotic cell death (GO:0010940)	2/5	0.291089	0.698042	0	0	2.45292	3.02721	HEBP2;SLC6A6
positive regulation of oxidative stress-induced neuron death (GO:1903223)	2/5	0.291089	0.698042	0	0	2.45292	3.02721	REST;MCL1
positive regulation of phospholipase A2 activity (GO:0032430)	2/5	0.291089	0.698042	0	0	2.45292	3.02721	PLA2G1B;PLAA
positive regulation of protein localization to cell cortex (GO:1904778)	2/5	0.291089	0.698042	0	0	2.45292	3.02721	EPB41;GNAI1
positive regulation of protein localization to cilium (GO:1903566)	2/5	0.291089	0.698042	0	0	2.45292	3.02721	CCDC88A;GAS8
positive regulation of protein neddylation (GO:2000436)	2/5	0.291089	0.698042	0	0	2.45292	3.02721	DCUN1D3;DCUN1D1
positive regulation of transcription from RNA polymerase II promoter in response to hypoxia (GO:0061419)	2/5	0.291089	0.698042	0	0	2.45292	3.02721	HIF1A;NFE2L2
positive regulation of transcription from RNA polymerase II promoter involved in heart development (GO:1901228)	2/5	0.291089	0.698042	0	0	2.45292	3.02721	MYOCD;SRF
positive regulation of translation in response to stress (GO:0032056)	2/5	0.291089	0.698042	0	0	2.45292	3.02721	IMPACT;DDX3X
positive regulation of vascular associated smooth muscle cell apoptotic process (GO:1905461)	2/5	0.291089	0.698042	0	0	2.45292	3.02721	MFN2;E2F3
prostaglandin transport (GO:0015732)	2/5	0.291089	0.698042	0	0	2.45292	3.02721	ABCC4;SLCO2A1
protein deglycosylation involved in glycoprotein catabolic process (GO:0035977)	2/5	0.291089	0.698042	0	0	2.45292	3.02721	EDEM1;EDEM2
protein localization to microtubule end (GO:1905725)	2/5	0.291089	0.698042	0	0	2.45292	3.02721	MAPRE1;MAPRE2
protein localization to microtubule plus-end (GO:1904825)	2/5	0.291089	0.698042	0	0	2.45292	3.02721	MAPRE1;MAPRE2
protein transport to vacuole involved in ubiquitin-dependent protein catabolic process via the multivesicular body sorting pathway (GO:0043328)	2/5	0.291089	0.698042	0	0	2.45292	3.02721	STAM;VPS36
pyrimidine ribonucleotide metabolic process (GO:0009218)	2/5	0.291089	0.698042	0	0	2.45292	3.02721	CMPK1;AK5
R-loop disassembly (GO:0062176)	2/5	0.291089	0.698042	0	0	2.45292	3.02721	DDX23;DDX21
regulation of adherens junction organization (GO:1903391)	2/5	0.291089	0.698042	0	0	2.45292	3.02721	PTPN23;ADD1
regulation of chaperone-mediated protein folding (GO:1903644)	2/5	0.291089	0.698042	0	0	2.45292	3.02721	PDCL3;SGTA
regulation of chromosome separation (GO:1905818)	2/5	0.291089	0.698042	0	0	2.45292	3.02721	CSNK2A2;TPR
regulation of cyclase activity (GO:0031279)	2/5	0.291089	0.698042	0	0	2.45292	3.02721	CAP1;CAP2
regulation of Fc-gamma receptor signaling pathway involved in phagocytosis (GO:1905449)	2/5	0.291089	0.698042	0	0	2.45292	3.02721	CD47;APPL1
regulation of glycoprotein metabolic process (GO:1903018)	2/5	0.291089	0.698042	0	0	2.45292	3.02721	RAB1A;RAB1B
regulation of growth hormone receptor signaling pathway (GO:0060398)	2/5	0.291089	0.698042	0	0	2.45292	3.02721	LEPROT;MBD5
regulation of histone H3-K9 trimethylation (GO:1900112)	2/5	0.291089	0.698042	0	0	2.45292	3.02721	SMARCB1;PIH1D1
regulation of histone H4-K16 acetylation (GO:2000618)	2/5	0.291089	0.698042	0	0	2.45292	3.02721	SMARCB1;PIH1D1
regulation of inflammatory response to wounding (GO:0106014)	2/5	0.291089	0.698042	0	0	2.45292	3.02721	GRN;GIT1
regulation of interleukin-1 alpha production (GO:0032650)	2/5	0.291089	0.698042	0	0	2.45292	3.02721	NLRP10;S100A13
regulation of intracellular cholesterol transport (GO:0032383)	2/5	0.291089	0.698042	0	0	2.45292	3.02721	NUS1;ARV1
regulation of lyase activity (GO:0051339)	2/5	0.291089	0.698042	0	0	2.45292	3.02721	CAP1;CAP2
regulation of maintenance of mitotic sister chromatid cohesion (GO:0034182)	2/5	0.291089	0.698042	0	0	2.45292	3.02721	NSMCE2;SMC5
regulation of metaphase plate congression (GO:0090235)	2/5	0.291089	0.698042	0	0	2.45292	3.02721	DYNC1H1;SPAG5
regulation of miRNA metabolic process (GO:2000628)	2/5	0.291089	0.698042	0	0	2.45292	3.02721	HRAS;RELA
regulation of sodium:proton antiporter activity (GO:0032415)	2/5	0.291089	0.698042	0	0	2.45292	3.02721	CHP1;ACTN4
regulation of synaptic vesicle recycling (GO:1903421)	2/5	0.291089	0.698042	0	0	2.45292	3.02721	PLAA;SNCA
regulation of triglyceride metabolic process (GO:0090207)	2/5	0.291089	0.698042	0	0	2.45292	3.02721	PANK2;MBOAT7
regulation of type B pancreatic cell apoptotic process (GO:2000674)	2/5	0.291089	0.698042	0	0	2.45292	3.02721	CAST;WFS1
regulation of vitamin D receptor signaling pathway (GO:0070562)	2/5	0.291089	0.698042	0	0	2.45292	3.02721	CYP27B1;SNW1
rescue of stalled ribosome (GO:0072344)	2/5	0.291089	0.698042	0	0	2.45292	3.02721	NEMF;LTN1
response to acetylcholine (GO:1905144)	2/5	0.291089	0.698042	0	0	2.45292	3.02721	CHRNB2;ROCK2
response to cGMP (GO:0070305)	2/5	0.291089	0.698042	0	0	2.45292	3.02721	HCN4;HCN2
response to cocaine (GO:0042220)	2/5	0.291089	0.698042	0	0	2.45292	3.02721	CHRNB2;TGM2
response to mitochondrial depolarisation (GO:0098780)	2/5	0.291089	0.698042	0	0	2.45292	3.02721	BECN1;GPS2
ribose phosphate metabolic process (GO:0019693)	2/5	0.291089	0.698042	0	0	2.45292	3.02721	RNASEH2B;NUDT5
rRNA transport (GO:0051029)	2/5	0.291089	0.698042	0	0	2.45292	3.02721	NPM1;TSC1
salivary gland morphogenesis (GO:0007435)	2/5	0.291089	0.698042	0	0	2.45292	3.02721	TGFB3;FGFR2
Schwann cell differentiation (GO:0014037)	2/5	0.291089	0.698042	0	0	2.45292	3.02721	EGR2;NF1
SRP-dependent cotranslational protein targeting to membrane, translocation (GO:0006616)	2/5	0.291089	0.698042	0	0	2.45292	3.02721	SEC61A1;ZFAND2B
transcription initiation from RNA polymerase III promoter (GO:0006384)	2/5	0.291089	0.698042	0	0	2.45292	3.02721	CRCP;BRF1
trophoblast giant cell differentiation (GO:0060707)	2/5	0.291089	0.698042	0	0	2.45292	3.02721	PLK4;E2F8
ubiquitin-dependent glycoprotein ERAD pathway (GO:0097466)	2/5	0.291089	0.698042	0	0	2.45292	3.02721	EDEM1;EDEM2
ubiquitin-dependent SMAD protein catabolic process (GO:0030579)	2/5	0.291089	0.698042	0	0	2.45292	3.02721	SMURF1;TGFB1I1
urate transport (GO:0015747)	2/5	0.291089	0.698042	0	0	2.45292	3.02721	SLC22A12;ABCC4
vesicle tethering to Golgi (GO:0099041)	2/5	0.291089	0.698042	0	0	2.45292	3.02721	FAM91A1;WDR11
positive regulation of hydrolase activity (GO:0051345)	35/149	0.292829	0.698042	0	0	1.13039	1.38831	USP6NL;ARHGAP11A;ITGB1;GSK3B;DOCK8;MTMR9;F11R;RGS1;ERBB2;RSU1;EVI5L;EVI5;HRAS;CCL17;ZC3H15;TGM2;NDEL1;BCAS3;F2R;RHOC;RHOA;RGP1;TBC1D20;TBC1D7;NF1;RAPGEF1;PIN1;PKP4;ARHGEF7;CALM2;MAPRE2;FERMT2;RAB3GAP1;EZH2;PICALM
female gamete generation (GO:0007292)	9/34	0.292979	0.698042	0	0	1.32489	1.62651	NANOS1;GDF9;PRDM9;MCM8;USP9X;MCM9;MEI4;PARN;TRIP13
phosphatidylinositol 3-kinase signaling (GO:0014065)	9/34	0.292979	0.698042	0	0	1.32489	1.62651	PLEKHA1;C1QBP;ERBB2;NF1;TYRO3;AKT1;PIK3CB;SIRT2;IGF1R
positive regulation of pri-miRNA transcription by RNA polymerase II (GO:1902895)	9/34	0.292979	0.698042	0	0	1.32489	1.62651	FOSL1;SRF;ATOH8;STAT3;HIF1A;TEAD1;RELA;GNL3;SMARCA4
regulation of amyloid-beta formation (GO:1902003)	9/34	0.292979	0.698042	0	0	1.32489	1.62651	PRNP;GSK3A;TMED10;ROCK2;CASP3;PIN1;ABCA7;RELA;PICALM
toll-like receptor signaling pathway (GO:0002224)	22/91	0.293787	0.698042	0	0	1.17371	1.43767	UBE2D3;CNPY3;TICAM1;HSP90B1;HSPD1;UBB;TNIP1;TRAF3;IRAK2;TNIP2;CTSK;TRAF6;UBC;PLCG2;EPG5;TAB3;TAB2;IKBKG;FADD;RPS27A;S100A8;MYD88
positive regulation of cell-cell adhesion (GO:0022409)	12/47	0.293848	0.698042	0	0	1.26189	1.54542	MAGI1;ADAM19;FLOT1;GCNT2;PLAUR;PIEZO1;PTPN23;ANK3;CD47;AGER;CD44;FSTL3
cellular potassium ion homeostasis (GO:0030007)	4/13	0.295853	0.698042	0	0	1.63542	1.99177	ATP1A4;ATP1B3;ATP1A1;ATP1B1
central nervous system projection neuron axonogenesis (GO:0021952)	4/13	0.295853	0.698042	0	0	1.63542	1.99177	CHRNB2;SPTBN4;MYCBP2;PAFAH1B1
chondroitin sulfate catabolic process (GO:0030207)	4/13	0.295853	0.698042	0	0	1.63542	1.99177	HYAL1;BGN;CSPG5;CSPG4
chromatin organization involved in regulation of transcription (GO:0034401)	4/13	0.295853	0.698042	0	0	1.63542	1.99177	ELOF1;ZMIZ1;ZMIZ2;ARID1B
cytoplasmic sequestering of protein (GO:0051220)	4/13	0.295853	0.698042	0	0	1.63542	1.99177	YWHAB;FLNA;DBN1;GET4
DNA replication-independent nucleosome organization (GO:0034724)	4/13	0.295853	0.698042	0	0	1.63542	1.99177	RBBP4;HAT1;IPO4;ASF1B
extracellular transport (GO:0006858)	4/13	0.295853	0.698042	0	0	1.63542	1.99177	TSG101;WWP2;ROPN1L;CCDC40
fatty acid elongation (GO:0030497)	4/13	0.295853	0.698042	0	0	1.63542	1.99177	ELOVL1;HACD1;ELOVL3;ELOVL7
homeostasis of number of cells (GO:0048872)	4/13	0.295853	0.698042	0	0	1.63542	1.99177	LPCAT3;F2R;NAPEPLD;UBAP2L
macrophage activation involved in immune response (GO:0002281)	4/13	0.295853	0.698042	0	0	1.63542	1.99177	GRN;SBNO2;DYSF;PLCG2
negative regulation by host of viral transcription (GO:0043922)	4/13	0.295853	0.698042	0	0	1.63542	1.99177	REST;PSMC3;HDAC1;INPP5K
negative regulation of alcohol biosynthetic process (GO:1902931)	4/13	0.295853	0.698042	0	0	1.63542	1.99177	CYP27B1;REST;SCAP;SOD1
negative regulation of hydrogen peroxide-induced cell death (GO:1903206)	4/13	0.295853	0.698042	0	0	1.63542	1.99177	NR4A3;PARK7;PDE8A;NFE2L2
negative regulation of mononuclear cell migration (GO:0071676)	4/13	0.295853	0.698042	0	0	1.63542	1.99177	AKT1;MIA3;ADTRP;NBL1
negative regulation of potassium ion transport (GO:0043267)	4/13	0.295853	0.698042	0	0	1.63542	1.99177	CAB39;CAV3;ACTN2;CASQ2
plasma membrane repair (GO:0001778)	4/13	0.295853	0.698042	0	0	1.63542	1.99177	AHNAK2;DYSF;ANXA6;ARL8B
positive regulation of cellular carbohydrate metabolic process (GO:0010676)	4/13	0.295853	0.698042	0	0	1.63542	1.99177	PRKCE;AKT1;PMAIP1;SNCA
positive regulation of protein localization to cell surface (GO:2000010)	4/13	0.295853	0.698042	0	0	1.63542	1.99177	MAP1A;ABCA7;GPD1L;TM9SF4
protein localization to mitochondrion (GO:0070585)	4/13	0.295853	0.698042	0	0	1.63542	1.99177	RALA;COX18;AKT1;HK1
purine nucleotide catabolic process (GO:0006195)	4/13	0.295853	0.698042	0	0	1.63542	1.99177	NT5C;HINT1;NT5E;NT5C2
pyrimidine deoxyribonucleotide catabolic process (GO:0009223)	4/13	0.295853	0.698042	0	0	1.63542	1.99177	NT5C;OGG1;TDG;NT5M
regulation of actomyosin structure organization (GO:0110020)	4/13	0.295853	0.698042	0	0	1.63542	1.99177	CDC42;ROCK2;TSC1;ACTG1
regulation of histone modification (GO:0031056)	4/13	0.295853	0.698042	0	0	1.63542	1.99177	MYOCD;AKAP8L;MTHFR;PARK7
regulation of mRNA metabolic process (GO:1903311)	4/13	0.295853	0.698042	0	0	1.63542	1.99177	NCBP1;SLTM;DHX9;CDK11B
regulation of protein exit from endoplasmic reticulum (GO:0070861)	4/13	0.295853	0.698042	0	0	1.63542	1.99177	TMEM30A;TMEM30B;SEC16A;TM9SF4
response to interleukin-6 (GO:0070741)	4/13	0.295853	0.698042	0	0	1.63542	1.99177	PTPRT;SBNO2;CITED1;RELA
response to UV-B (GO:0010224)	4/13	0.295853	0.698042	0	0	1.63542	1.99177	MFAP4;CDKN1A;HYAL1;RELA
sodium ion export across plasma membrane (GO:0036376)	4/13	0.295853	0.698042	0	0	1.63542	1.99177	ATP1A4;ATP1B3;ATP1A1;ATP1B1
spinal cord development (GO:0021510)	4/13	0.295853	0.698042	0	0	1.63542	1.99177	RELN;LOXL3;NF1;ZPR1
very long-chain fatty acid biosynthetic process (GO:0042761)	4/13	0.295853	0.698042	0	0	1.63542	1.99177	ELOVL1;HACD1;ELOVL3;ELOVL7
actin-mediated cell contraction (GO:0070252)	3/9	0.298679	0.698042	0	0	1.83977	2.22315	CAMK2D;EMP2;PARVA
alpha-amino acid biosynthetic process (GO:1901607)	3/9	0.298679	0.698042	0	0	1.83977	2.22315	MTHFD1;ILVBL;SDSL
anoikis (GO:0043276)	3/9	0.298679	0.698042	0	0	1.83977	2.22315	AKT1;IKBKG;MTOR
bundle of His cell to Purkinje myocyte communication (GO:0086069)	3/9	0.298679	0.698042	0	0	1.83977	2.22315	DSP;JUP;PKP2
CD40 signaling pathway (GO:0023035)	3/9	0.298679	0.698042	0	0	1.83977	2.22315	ITGB1;TNIP2;ITGA5
cellular response to leptin stimulus (GO:0044320)	3/9	0.298679	0.698042	0	0	1.83977	2.22315	UGCG;NR4A3;STAT3
cellular response to sterol depletion (GO:0071501)	3/9	0.298679	0.698042	0	0	1.83977	2.22315	SREBF1;SCAP;ARHGEF10L
embryonic digestive tract morphogenesis (GO:0048557)	3/9	0.298679	0.698042	0	0	1.83977	2.22315	FOXF1;RBPMS2;FGFR2
endochondral ossification (GO:0001958)	3/9	0.298679	0.698042	0	0	1.83977	2.22315	COL13A1;SCX;FGFR3
epithelial cilium movement involved in determination of left/right asymmetry (GO:0060287)	3/9	0.298679	0.698042	0	0	1.83977	2.22315	OFD1;CFAP53;CCDC40
histone phosphorylation (GO:0016572)	3/9	0.298679	0.698042	0	0	1.83977	2.22315	RPS6KA4;INCENP;PRKCD
icosanoid transport (GO:0071715)	3/9	0.298679	0.698042	0	0	1.83977	2.22315	ABCC4;ABCC1;SLCO2A1
intestinal epithelial cell differentiation (GO:0060575)	3/9	0.298679	0.698042	0	0	1.83977	2.22315	YAP1;SRC;GATA4
L-ascorbic acid metabolic process (GO:0019852)	3/9	0.298679	0.698042	0	0	1.83977	2.22315	CYB5R3;GSTO1;SLC2A1
mesodermal cell differentiation (GO:0048333)	3/9	0.298679	0.698042	0	0	1.83977	2.22315	ITGB1;ITGA3;ITGB3
N-acylphosphatidylethanolamine metabolic process (GO:0070292)	3/9	0.298679	0.698042	0	0	1.83977	2.22315	ABHD4;NAAA;NAPEPLD
negative regulation of exocytosis (GO:0045920)	3/9	0.298679	0.698042	0	0	1.83977	2.22315	VPS4B;ATP9A;SNCA
negative regulation of lipid localization (GO:1905953)	3/9	0.298679	0.698042	0	0	1.83977	2.22315	ITGB3;ITGAV;PTPN2
negative regulation of RNA catabolic process (GO:1902369)	3/9	0.298679	0.698042	0	0	1.83977	2.22315	FMR1;NAF1;NRDE2
negative regulation of ubiquitin protein ligase activity (GO:1904667)	3/9	0.298679	0.698042	0	0	1.83977	2.22315	MAD2L2;BAG2;MAD2L1
peripheral nervous system axon ensheathment (GO:0032292)	3/9	0.298679	0.698042	0	0	1.83977	2.22315	ARHGEF10;NF1;SIRT2
peroxisome fission (GO:0016559)	3/9	0.298679	0.698042	0	0	1.83977	2.22315	PEX11A;DNM1L;MFF
phosphorylation of RNA polymerase II C-terminal domain (GO:0070816)	3/9	0.298679	0.698042	0	0	1.83977	2.22315	GTF2H1;CDK13;GTF2H5
positive regulation of autophagosome assembly (GO:2000786)	3/9	0.298679	0.698042	0	0	1.83977	2.22315	RAB3GAP2;PIP4K2C;RAB3GAP1
positive regulation of autophagy of mitochondrion (GO:1903599)	3/9	0.298679	0.698042	0	0	1.83977	2.22315	HTT;PARK7;SLC25A5
positive regulation of B cell differentiation (GO:0045579)	3/9	0.298679	0.698042	0	0	1.83977	2.22315	MMP14;XBP1;PPP2R3C
positive regulation of extracellular matrix assembly (GO:1901203)	3/9	0.298679	0.698042	0	0	1.83977	2.22315	DAG1;PHLDB2;CLASP1
positive regulation of NLRP3 inflammasome complex assembly (GO:1900227)	3/9	0.298679	0.698042	0	0	1.83977	2.22315	DDX3X;DHX33;MYD88
positive regulation of sequestering of triglyceride (GO:0010890)	3/9	0.298679	0.698042	0	0	1.83977	2.22315	CIDEA;PLIN2;OSBPL11
regulation of aspartic-type endopeptidase activity involved in amyloid precursor protein catabolic process (GO:1902959)	3/9	0.298679	0.698042	0	0	1.83977	2.22315	ROCK2;AGER;PICALM
regulation of cellular response to oxidative stress (GO:1900407)	3/9	0.298679	0.698042	0	0	1.83977	2.22315	GCH1;AIFM2;FBLN5
regulation of endothelial cell development (GO:1901550)	3/9	0.298679	0.698042	0	0	1.83977	2.22315	PPP1R12A;ROCK2;VCL
regulation of endothelial cell differentiation (GO:0045601)	3/9	0.298679	0.698042	0	0	1.83977	2.22315	ZEB1;ATOH8;VEZF1
regulation of fertilization (GO:0080154)	3/9	0.298679	0.698042	0	0	1.83977	2.22315	PRDM9;CCDC87;LHFPL2
regulation of glucan biosynthetic process (GO:0010962)	3/9	0.298679	0.698042	0	0	1.83977	2.22315	PPP1R3F;AKT1;INPP5K
regulation of histone H4 acetylation (GO:0090239)	3/9	0.298679	0.698042	0	0	1.83977	2.22315	SMARCB1;PIH1D1;KAT7
regulation of interleukin-23 production (GO:0032667)	3/9	0.298679	0.698042	0	0	1.83977	2.22315	PLCG2;MYD88;IL17RA
regulation of nuclear cell cycle DNA replication (GO:0033262)	3/9	0.298679	0.698042	0	0	1.83977	2.22315	TIPIN;DBF4;INO80
regulation of RNA polymerase II regulatory region sequence-specific DNA binding (GO:1903025)	3/9	0.298679	0.698042	0	0	1.83977	2.22315	DDRGK1;DDIT3;NSD1
regulation of vesicle fusion (GO:0031338)	3/9	0.298679	0.698042	0	0	1.83977	2.22315	SPHK1;STXBP1;DOC2B
response to magnesium ion (GO:0032026)	3/9	0.298679	0.698042	0	0	1.83977	2.22315	ANK3;THBS1;SNCA
response to UV-C (GO:0010225)	3/9	0.298679	0.698042	0	0	1.83977	2.22315	IMPACT;DCUN1D3;ERCC5
Schwann cell development (GO:0014044)	3/9	0.298679	0.698042	0	0	1.83977	2.22315	ARHGEF10;NF1;SIRT2
small RNA loading onto RISC (GO:0070922)	3/9	0.298679	0.698042	0	0	1.83977	2.22315	DHX9;AGO2;DICER1
negative regulation of signal transduction (GO:0009968)	61/267	0.299637	0.699976	0	0	1.09052	1.31427	PTPRT;GSK3A;CITED1;YWHAB;PDCD6;PIK3CB;RNF157;HERC4;GRB10;AKT1;DACT3;PIP4K2C;HIF1AN;APPL1;AHSG;NFKBIL1;CSNK2A2;PRKCD;NOG;MAPK8IP2;KCTD6;MMP14;HGS;DDIT4;TMBIM1;TYRO3;CRY1;TAX1BP3;TMBIM6;CD47;CACTIN;TRABD2B;KANK1;MTMR2;NDRG4;VCP;LEPROT;MGRN1;GBA;GPS2;GATA4;THBS1;FSTL3;FRZB;ERBB2;INPP5K;APOD;ZBTB7A;SNCA;BRAP;WWOX;PTPN1;YTHDF2;WWP2;PTPN12;DLK2;ASXL1;CILP;SPRY1;PTPN2;EZH2
glycosaminoglycan catabolic process (GO:0006027)	14/56	0.300742	0.701948	0	0	1.22686	1.47408	HGSNAT;CEMIP;SDC4;FUCA1;BGN;GNS;GALNS;NAGLU;HYAL1;CHP1;CSPG5;CSPG4;GPC4;CD44
Rho protein signal transduction (GO:0007266)	14/56	0.300742	0.701948	0	0	1.22686	1.47408	ROCK2;ARHGAP1;ARHGDIG;MYO9B;RHOD;ADRA2A;RHOA;CDC42;GNA13;ADGRG1;ARHGDIA;CFL1;RHOU;TAX1BP3
calcium ion transmembrane transport (GO:0070588)	21/87	0.30248	0.703876	0	0	1.17123	1.40049	SLC24A2;MCUR1;TRPC1;ATP2A3;ATP2B3;ATP2A1;SLC35G1;ATP2B1;ATP2C1;MCOLN1;TRPC4AP;SLC8A1;PARL;FKBP1A;AFG3L2;TRPM2;YME1L1;ITGAV;PMPCA;MICU2;MICU1
cardiac muscle cell action potential (GO:0086001)	8/30	0.302745	0.703876	0	0	1.33822	1.59899	HCN4;PKP2;DMD;ATP1A1;ATP1B1;SLC8A1;SCN1B;HCN2
negative regulation of cytoskeleton organization (GO:0051494)	8/30	0.302745	0.703876	0	0	1.33822	1.59899	KANK1;CAV3;PRKCD;HIP1R;TWF1;PFN1;SSH3;CLASP1
non-motile cilium assembly (GO:1905515)	8/30	0.302745	0.703876	0	0	1.33822	1.59899	PCM1;IFT88;DCTN1;CSNK1D;IFT57;PIBF1;BBS4;CEP89
peptidyl-lysine trimethylation (GO:0018023)	8/30	0.302745	0.703876	0	0	1.33822	1.59899	PRDM9;SETD3;SMYD5;SUV39H1;CTR9;SETD1A;EEF2KMT;WDR61
positive regulation of endopeptidase activity (GO:0010950)	8/30	0.302745	0.703876	0	0	1.33822	1.59899	PSENEN;PRELID1;APH1B;ROCK2;PSME3;STAT3;AGER;PICALM
regulation of long-term synaptic potentiation (GO:1900271)	8/30	0.302745	0.703876	0	0	1.33822	1.59899	APP;GSK3B;RELN;FAM107A;CYP46A1;AGER;ZDHHC2;SHISA7
regulation of macrophage activation (GO:0043030)	8/30	0.302745	0.703876	0	0	1.33822	1.59899	TNIP2;SPHK1;SHPK;MYO18A;MIF;THBS1;PJA2;HSPD1
regulation of striated muscle contraction (GO:0006942)	8/30	0.302745	0.703876	0	0	1.33822	1.59899	HCN4;MYBPC3;CAV3;TNNT3;TNNI1;DMD;SRI;CALM2
anion transport (GO:0006820)	11/43	0.303676	0.704822	0	0	1.26512	1.50776	SLC22A12;SLC13A4;SLC26A8;LRRC8D;TSPO;SLC26A7;VDAC2;SLC4A1;SLC4A2;LRRC8B;ABCG2
cellular response to glucose starvation (GO:0042149)	11/43	0.303676	0.704822	0	0	1.26512	1.50776	BECN1;XBP1;IMPACT;MTMR3;PRKAA2;HSPA5;MYBBP1A;EIF2AK3;PRKAG2;PMAIP1;SIK1
glutathione metabolic process (GO:0006749)	11/43	0.303676	0.704822	0	0	1.26512	1.50776	GSTM4;GSTM2;GCLC;GSS;GSTA2;GSR;DPEP1;PARK7;OPLAH;CNDP2;SOD1
regulation of cell-cell adhesion (GO:0022407)	11/43	0.303676	0.704822	0	0	1.26512	1.50776	MAGI1;SRC;FLOT2;ADAM8;CD47;NF2;ZDHHC2;B4GALNT2;GTPBP4;PTK2;FSTL3
protein autophosphorylation (GO:0046777)	37/159	0.307855	0.714214	0	0	1.11658	1.31547	DDR1;GSK3B;CAMK2D;SRC;STK4;IGF1R;EEF2K;GRK5;ERBB4;MKNK1;ERBB2;PIM1;AKT1;MARK3;PAK2;HTATIP2;PDPK1;EIF2AK1;INSR;NEK6;DAPK3;DYRK1A;EIF2AK3;VRK1;VRK2;OXSR1;PTK2;MTOR;PIKFYVE;STK24;TYRO3;AAK1;SIK1;TNIK;FGFR3;FGFR2;ATR
glycolipid metabolic process (GO:0006664)	13/52	0.310738	0.71966	0	0	1.22681	1.4339	CTSA;ASAH1;PGAP3;FUCA1;GBA;NAGA;SUMF1;GALC;UGCG;SMPD4;SCCPDH;B3GNT5;GLA
plasma membrane bounded cell projection morphogenesis (GO:0120039)	13/52	0.310738	0.71966	0	0	1.22681	1.4339	NCKAP1;DBNL;ANKRD27;MAP1S;DICER1;DNM2;SNX2;CTTN;UBB;TNIK;SGK1;NBL1;DBN1
protein homotetramerization (GO:0051289)	13/52	0.310738	0.71966	0	0	1.22681	1.4339	USP16;SHMT2;SHMT1;OSBPL2;MCOLN1;UPB1;ACACA;GLS;THG1L;CRYZ;GOLGA2;TRPM2;ALDOA
regulation of exocytosis (GO:0017157)	13/52	0.310738	0.71966	0	0	1.22681	1.4339	NSF;RAB2B;RALA;ATP6AP1;CPLX2;CPLX1;RAB10;CHMP3;CHMP6;RAB5A;RAB8A;CLASP1;SNCA
glial cell development (GO:0021782)	7/26	0.313195	0.723482	0	0	1.35577	1.57395	EIF2B5;APP;EIF2B3;EIF2B2;NF1;CSPG5;EIF2B1
negative regulation of protein transport (GO:0051224)	7/26	0.313195	0.723482	0	0	1.35577	1.57395	NDFIP2;NDFIP1;DPH3;SNX12;WWP2;ADTRP;SERGEF
negative regulation of signaling receptor activity (GO:2000272)	7/26	0.313195	0.723482	0	0	1.35577	1.57395	ERRFI1;ACE2;TSG101;GPRC5A;CBLB;CHMP6;SNX6
organelle fission (GO:0048285)	7/26	0.313195	0.723482	0	0	1.35577	1.57395	PEX11A;MIEF1;MTFR2;MFF;DNM1L;CORO1C;DNM2
positive regulation of filopodium assembly (GO:0051491)	7/26	0.313195	0.723482	0	0	1.35577	1.57395	CDC42;BCAS3;RALA;TGFB3;FMR1;DPYSL3;RHOQ
regulation of viral life cycle (GO:1903900)	7/26	0.313195	0.723482	0	0	1.35577	1.57395	TRIM62;TSG101;VPS4A;TYRO3;TRIM38;KPNA2;PPIA
regulation of peptidyl-tyrosine phosphorylation (GO:0050730)	22/92	0.313382	0.723603	0	0	1.15686	1.34235	APP;PRNP;SRC;ITGB3;TNK2;PRKCD;PDGFA;PTPN11;MIF;LRP8;THBS4;IL22RA2;RAP2C;PDCL3;HAX1;RELN;IL5;PLCG2;CSPG4;ITGA5;PAK2;CD44
cellular response to ketone (GO:1901655)	10/39	0.314208	0.724888	0	0	1.26903	1.46916	LARP1;NDOR1;ROCK2;SRC;SPHK2;GNB1;MSN;GNAI1;ADCY5;PCK2
regulation of nitric-oxide synthase activity (GO:0050999)	10/39	0.314208	0.724888	0	0	1.26903	1.46916	NUS1;HSP90AA1;LYPLA1;CAV3;GCH1;AKT1;PIK3CB;HIF1A;GLA;DNM2
response to light stimulus (GO:0009416)	15/61	0.315557	0.727689	0	0	1.20017	1.38429	OPN3;CIRBP;UBE4B;UBE2A;COPS3;ERCC3;ERCC4;UVSSA;CRY2;CRY1;SPRTN;ERCC5;ERCC6;MAP2K7;CLOCK
positive regulation of cysteine-type endopeptidase activity involved in apoptotic process (GO:0043280)	28/119	0.315884	0.72813	0	0	1.13267	1.30527	VCP;DDX3X;PDCD6;TRADD;ATP2A3;RPS27L;HSPD1;FAM162A;PMAIP1;FADD;IFT57;BID;CTSD;BOK;SNCA;BAD;F2R;EIF2AK3;HIP1R;TNFRSF10B;HSPE1;SENP1;DAP;REST;BAX;PDCD2;ANP32B;S100A8
plasma membrane bounded cell projection organization (GO:0120036)	30/128	0.316086	0.728284	0	0	1.12692	1.29792	APP;GSK3B;BTG2;GBA;AGER;CAMSAP1;CFAP126;CORO1B;BLOC1S5;BLOC1S6;ZFYVE27;BLOC1S2;BLOC1S3;MICALL1;ARFIP2;MAP4;NCDN;PLEKHA1;ODF2;PRMT1;TPM1;RAB11A;CTTN;VAPA;RAB35;WDPCP;ATXN10;ERCC6;LRP12;FRYL
cellular response to light stimulus (GO:0071482)	17/70	0.318894	0.734439	0	0	1.18057	1.34927	USP47;NPM1;PCNA;TMEM161A;OPN3;KDM1A;FMR1;RHBDD1;PRKCD;PTPRK;INO80;NOC2L;EIF2S1;ERCC4;GNB1;BAK1;ATR
negative regulation of MAP kinase activity (GO:0043407)	12/48	0.321418	0.739934	0	0	1.22676	1.39239	PTPN1;UCHL1;CAV3;GBA;NPPA;PAQR3;PRKCD;NF1;INPP5K;SPRY1;PIK3CB;CDK5RAP3
positive regulation of neuron projection development (GO:0010976)	21/88	0.322759	0.742706	0	0	1.15367	1.30463	SCARB2;NDRG4;DBNL;KIDINS220;AVIL;TWF1;CBFA2T2;LRP8;ARHGAP35;STYXL1;SETX;RELN;CAPRIN1;DPYSL3;RAPGEF1;ABL2;PLXNB2;ROR1;CAMK1;SCN1B;DBN1
protein maturation (GO:0051604)	23/97	0.323765	0.743378	0	0	1.14405	1.29019	NAA50;PSENEN;NAA60;PCSK5;ASPRV1;PCSK4;HSPD1;NFU1;ADAM19;AFG3L2;MMP14;CCS;APH1B;PITRM1;BOLA2;DNAJB11;TSPAN17;LONP2;TASP1;TSPAN5;MMS19;NAA15;METAP2
cellular response to osmotic stress (GO:0071470)	6/22	0.324433	0.743378	0	0	1.37992	1.55334	DDX3X;CAB39;SLC4A11;LRRC8D;OXSR1;YBX3
fatty-acyl-CoA metabolic process (GO:0035337)	6/22	0.324433	0.743378	0	0	1.37992	1.55334	ACLY;DGAT1;FASN;HSD17B4;ACSL4;ACACA
glutamate metabolic process (GO:0006536)	6/22	0.324433	0.743378	0	0	1.37992	1.55334	GLUD1;GCLC;GOT1;TAT;GLUL;GLS
glutathione derivative biosynthetic process (GO:1901687)	6/22	0.324433	0.743378	0	0	1.37992	1.55334	GSTM4;GSTM2;GSTO1;GSTA2;ESD;AKR1A1
glutathione derivative metabolic process (GO:1901685)	6/22	0.324433	0.743378	0	0	1.37992	1.55334	GSTM4;GSTM2;GSTO1;GSTA2;ESD;AKR1A1
phosphatidylserine acyl-chain remodeling (GO:0036150)	6/22	0.324433	0.743378	0	0	1.37992	1.55334	OSBPL8;PLA2G12A;PLA2G1B;LPCAT3;PLA2G4A;OSBPL10
positive regulation of neural precursor cell proliferation (GO:2000179)	6/22	0.324433	0.743378	0	0	1.37992	1.55334	FZD3;SMARCD3;KDM1A;CTNNB1;NAP1L1;NES
regulation of adenylate cyclase activity (GO:0045761)	6/22	0.324433	0.743378	0	0	1.37992	1.55334	CAP1;ADGRV1;EDNRB;NF1;GNAI2;CAP2
regulation of cardiac muscle cell membrane repolarization (GO:0099623)	6/22	0.324433	0.743378	0	0	1.37992	1.55334	CAV3;AKAP9;NPPA;FLNA;SCN1B;SNTA1
blood vessel diameter maintenance (GO:0097746)	9/35	0.325566	0.745021	0	0	1.27386	1.42951	NPPB;SCPEP1;ACE2;GCLC;EDNRB;ACE;ROCK2;BDKRB2;ITGB1BP1
positive regulation of reproductive process (GO:2000243)	9/35	0.325566	0.745021	0	0	1.27386	1.42951	SYDE1;PRDM9;C1QBP;AGO2;TAC4;INHBB;CCDC87;LHFPL2;SIRT2
regulation of muscle cell differentiation (GO:0051147)	9/35	0.325566	0.745021	0	0	1.27386	1.42951	CDC42;MEF2A;SPAG9;MYOCD;SRF;CTNNA1;CTNNB1;CAMK1;FGFR2
dicarboxylic acid metabolic process (GO:0043648)	14/57	0.326134	0.746004	0	0	1.19826	1.34258	MTRR;GOT1;SHMT2;TAT;GPT2;SHMT1;MTHFR;ACLY;GCLC;MTHFD1;MTHFD1L;ME1;ME2;ACOT4
cell-cell junction assembly (GO:0007043)	16/66	0.329261	0.752838	0	0	1.17774	1.30836	WDR1;JUP;CTNND1;TBCD;RHOC;ACTB;RHOA;ACTG1;CDHR3;PKP2;CTNNA1;CTNNB1;PKP4;TLN1;PAK2;VCL
regulation of cell differentiation (GO:0045595)	36/156	0.330885	0.756228	0	0	1.10439	1.22144	CASZ1;CEBPD;SMYD5;SRF;GPS2;PPP2CA;PURB;PPP2R1A;PPP1R13L;SPOCK2;DAG1;FLOT2;CDK5RAP3;FADS1;YWHAG;CLASP1;CDK5RAP2;SUZ12;NSUN2;TRIP4;EMP2;PA2G4;RUNX3;PTK2;SLC6A6;REST;APC;SMOC1;ST7;NF1;SIK1;PDCD2;ANP32B;CAMK1;PHLDB2;FGFR2
mRNA stabilization (GO:0048255)	11/44	0.332887	0.760157	0	0	1.2267	1.34932	EIF4ENIF1;SYNCRIP;LARP1;TAF15;DHX9;THRAP3;ANGEL2;CIRBP;PABPC1;YBX3;MYD88
protein K63-linked ubiquitination (GO:0070534)	11/44	0.332887	0.760157	0	0	1.2267	1.34932	RNF115;ITCH;RNF126;HECTD1;TRAF3;UBE2S;TRAF6;ARIH2;UBE2E2;WWP2;RNF4
acidic amino acid transport (GO:0015800)	5/18	0.336584	0.76245	0	0	1.41524	1.54107	SLC6A6;SLC25A18;GIPC1;SLC1A2;LRRC8D
cellular response to dsRNA (GO:0071359)	5/18	0.336584	0.76245	0	0	1.41524	1.54107	NPM1;DHX9;RIOK3;PDE12;FLOT1
interleukin-6-mediated signaling pathway (GO:0070102)	5/18	0.336584	0.76245	0	0	1.41524	1.54107	YAP1;SRC;CTR9;STAT3;PTPN11
intracellular estrogen receptor signaling pathway (GO:0030520)	5/18	0.336584	0.76245	0	0	1.41524	1.54107	EGLN2;RBFOX2;DDX54;TRIP4;PPARGC1B
negative regulation of fibroblast proliferation (GO:0048147)	5/18	0.336584	0.76245	0	0	1.41524	1.54107	MED25;FTH1;NF1;NLRC3;EMD
negative regulation of leukocyte cell-cell adhesion (GO:1903038)	5/18	0.336584	0.76245	0	0	1.41524	1.54107	GPNMB;FGL1;AKT1;MIA3;ADTRP
neuron maturation (GO:0042551)	5/18	0.336584	0.76245	0	0	1.41524	1.54107	APP;B4GALT6;CLN5;RND1;B4GALT5
nucleotide biosynthetic process (GO:0009165)	5/18	0.336584	0.76245	0	0	1.41524	1.54107	PRPSAP1;RRM1;MTHFD1;ME1;GART
positive regulation of amyloid-beta formation (GO:1902004)	5/18	0.336584	0.76245	0	0	1.41524	1.54107	GSK3A;ROCK2;CASP3;RELA;PICALM
positive regulation of cardiac muscle hypertrophy (GO:0010613)	5/18	0.336584	0.76245	0	0	1.41524	1.54107	MEF2A;MTPN;CAMK2D;NR4A3;ROCK2
positive regulation of cartilage development (GO:0061036)	5/18	0.336584	0.76245	0	0	1.41524	1.54107	ZBTB16;SCX;GDF6;SOX6;TAPT1
positive regulation of nitric-oxide synthase activity (GO:0051000)	5/18	0.336584	0.76245	0	0	1.41524	1.54107	NUS1;GCH1;AKT1;PIK3CB;HIF1A
positive regulation of phosphoprotein phosphatase activity (GO:0032516)	5/18	0.336584	0.76245	0	0	1.41524	1.54107	PPP1R15A;PPP1R15B;PPP1R12A;CALM2;MTOR
programmed necrotic cell death (GO:0097300)	5/18	0.336584	0.76245	0	0	1.41524	1.54107	CYLD;ITPK1;PGAM5;TICAM1;DNM1L
regulation of brown fat cell differentiation (GO:0090335)	5/18	0.336584	0.76245	0	0	1.41524	1.54107	FTO;TFE3;NAPEPLD;PIM1;ZBTB7B
regulation of establishment or maintenance of cell polarity (GO:0032878)	5/18	0.336584	0.76245	0	0	1.41524	1.54107	RAP1B;BCAS3;KANK1;ROCK2;LLGL2
sodium ion import across plasma membrane (GO:0098719)	5/18	0.336584	0.76245	0	0	1.41524	1.54107	HCN4;SLC9A7;SLC9A9;SLC8A1;HCN2
triglyceride biosynthetic process (GO:0019432)	5/18	0.336584	0.76245	0	0	1.41524	1.54107	DGAT1;GK;LPIN2;LPIN3;PCK2
tRNA metabolic process (GO:0006399)	5/18	0.336584	0.76245	0	0	1.41524	1.54107	SSB;RPP30;DTD1;DTD2;THG1L
phospholipid translocation (GO:0045332)	8/31	0.337913	0.76514	0	0	1.27995	1.38871	ABCC1;ATP8A2;TMEM30A;TMEM30B;ABCA7;ATP11A;ATP9B;ATP9A
double-strand break repair via nonhomologous end joining (GO:0006303)	15/62	0.34027	0.770152	0	0	1.17456	1.26619	DCLRE1B;XRCC6;PSMD14;XRCC4;PRKDC;XRCC5;NSMCE2;SMC5;RAD50;HERC2;ERCC4;UIMC1;NBN;ERCC6;ZBTB7A
cellular response to oxidative stress (GO:0034599)	29/125	0.341957	0.773098	0	0	1.11193	1.19318	VKORC1L1;TMEM161A;PRKAA2;PYROXD1;PARK7;PTPRK;HIF1A;ARNTL;AKT1;SNCA;GPX3;PRKCD;TPM1;GSR;SLC4A11;GPX7;PYCR2;VRK2;EIF2S1;PRDX6;ETV5;SIRT2;SOD1;SETX;CCS;CAT;NOX4;PPIA;NFE2L2
negative regulation of neuron apoptotic process (GO:0043524)	17/71	0.342003	0.773098	0	0	1.15863	1.24314	GRN;SET;CITED1;UNC5B;TGFB3;WFS1;NONO;F2R;PARK7;HIF1A;SOD1;CLCF1;TYRO3;ADAM8;CRLF1;SNX6;ZPR1
phosphatidylinositol-mediated signaling (GO:0048015)	17/71	0.342003	0.773098	0	0	1.15863	1.24314	PLEKHA1;PLCL2;PIK3CB;GAB2;RHOA;SIRT2;IGF1R;C1QBP;ERBB2;TYRO3;NF1;PI4KA;AKT1;PLCH1;PLCH2;PLCD3;EXOC1
negative regulation of cellular component organization (GO:0051129)	19/80	0.342972	0.774639	0	0	1.14637	1.22674	GSK3B;HSPA8;MTMR2;DDX3X;HSPA5;SRC;RIOK3;XRCC5;GBA;TFIP11;ABCA7;HDAC6;DNM2;SCAMP5;CDC42;IMPACT;DNAJB6;PACSIN3;LCMT1
skin development (GO:0043588)	19/80	0.342972	0.774639	0	0	1.14637	1.22674	CERS3;DSP;ERRFI1;CLIC4;ASAH1;ST14;OPN3;ITGA3;PDGFA;DHCR24;ASPRV1;EREG;UGCG;CASP3;COL5A2;ADAM9;PIP5K1A;SFN;SPRR1A
regulation of cation channel activity (GO:2001257)	21/89	0.343397	0.775004	0	0	1.13664	1.21491	ITGB1;APP;CAMK2D;ACTN2;ANK3;MAPK8IP2;SHISA7;CACNB1;FKBP1A;JPH2;JPH3;RELN;DLG2;JSRP1;SLMAP;GSG1L;DMD;CAPN1;CNIH2;CALM2;CNIH3
positive regulation of defense response (GO:0031349)	23/98	0.343422	0.775004	0	0	1.12872	1.20637	APP;ABCC1;GRN;DHX9;RIOK3;TRADD;SERPINE1;PLA2G7;EREG;IL17RA;NLRP10;POLR3B;TNIP1;POLR3C;NINJ1;NAPEPLD;POLR3F;POLR3G;ADAM8;CD47;OPTN;S100A8;SNCA
regulation of signal transduction (GO:0009966)	45/198	0.347097	0.780489	0	0	1.08274	1.1457	APP;CD63;SRC;ZFAND2B;GSKIP;ILK;ZDHHC3;CDKN2AIP;PPP2CA;SOCS2;UGCG;GRK5;PPP2R1A;GRK4;IRAK2;NUP62;UBTF;ANKRD54;NCAM1;TIMP1;GIT1;YWHAG;TSPYL2;BRAP;WWTR1;PRNP;PTPN1;CAV3;USP20;ITGA3;AMFR;AXIN1;MAPK8IP2;SENP2;DHRS3;WDR11;SNW1;ITGB1BP1;RGS12;PPIA;CRK;FGFR2;PTPN2;LLGL2;CDC42SE2
negative regulation of catabolic process (GO:0009895)	12/49	0.349541	0.780489	0	0	1.19353	1.25456	BSCL2;MAD2L2;TIGAR;SNX12;CIDEA;FLNA;PIN1;NUPR1;GIT1;ADRA2A;SIRT2;MAD2L1
regulation of cellular localization (GO:0060341)	12/49	0.349541	0.780489	0	0	1.19353	1.25456	DYNC1H1;HSP90AA1;CAMK2D;PARD6A;KDM1A;SPAG5;DVL1;TRIM46;CSNK1E;REEP6;TRIM67;ADCY5
cell junction maintenance (GO:0034331)	4/14	0.349769	0.780489	0	0	1.47179	1.54609	PARD6A;DCTN1;F2R;CHCHD10
covalent chromatin modification (GO:0016569)	4/14	0.349769	0.780489	0	0	1.47179	1.54609	HDAC1;MBD2;PARK7;CHD1
cytoplasmic sequestering of transcription factor (GO:0042994)	4/14	0.349769	0.780489	0	0	1.47179	1.54609	PSMD10;FAF1;G3BP2;NFKBIB
heart process (GO:0003015)	4/14	0.349769	0.780489	0	0	1.47179	1.54609	ACE;SGCD;NOX4;SOD1
histone H3-K4 trimethylation (GO:0080182)	4/14	0.349769	0.780489	0	0	1.47179	1.54609	PRDM9;CTR9;SETD1A;WDR61
intestinal absorption (GO:0050892)	4/14	0.349769	0.780489	0	0	1.47179	1.54609	UGCG;F11R;ADRA2A;TJP2
manganese ion transport (GO:0006828)	4/14	0.349769	0.780489	0	0	1.47179	1.54609	TRPC1;SLC11A2;ATP2C1;SLC39A14
monoacylglycerol metabolic process (GO:0046462)	4/14	0.349769	0.780489	0	0	1.47179	1.54609	ABHD12;DGAT1;PLA2G4A;ABHD6
ncRNA transcription (GO:0098781)	4/14	0.349769	0.780489	0	0	1.47179	1.54609	BRF1;NIFK;GTF3A;RPAP2
negative regulation of DNA-templated transcription, elongation (GO:0032785)	4/14	0.349769	0.780489	0	0	1.47179	1.54609	TCERG1;NELFCD;EAPP;NELFE
negative regulation of smooth muscle cell migration (GO:0014912)	4/14	0.349769	0.780489	0	0	1.47179	1.54609	NDRG4;SERPINE1;TPM1;CORO1B
ovarian follicle development (GO:0001541)	4/14	0.349769	0.780489	0	0	1.47179	1.54609	EIF2B5;EIF2B2;INHBB;SOD1
positive regulation of brown fat cell differentiation (GO:0090336)	4/14	0.349769	0.780489	0	0	1.47179	1.54609	TFE3;NAPEPLD;PIM1;ZBTB7B
positive regulation of long-term synaptic potentiation (GO:1900273)	4/14	0.349769	0.780489	0	0	1.47179	1.54609	APP;RELN;ZDHHC2;SHISA7
positive regulation of mitochondrial translation (GO:0070131)	4/14	0.349769	0.780489	0	0	1.47179	1.54609	TRUB2;FASTKD2;C1QBP;MPV17L2
positive regulation of potassium ion transmembrane transporter activity (GO:1901018)	4/14	0.349769	0.780489	0	0	1.47179	1.54609	ACTN2;AKAP9;ATP1B3;ATP1B1
protein maturation by iron-sulfur cluster transfer (GO:0097428)	4/14	0.349769	0.780489	0	0	1.47179	1.54609	NFU1;BOLA2;MMS19;CISD3
regulation of chromatin organization (GO:1902275)	4/14	0.349769	0.780489	0	0	1.47179	1.54609	SETD1A;TLK2;TLK1;SSRP1
regulation of gastrulation (GO:0010470)	4/14	0.349769	0.780489	0	0	1.47179	1.54609	DAG1;SCX;PHLDB2;CLASP1
regulation of lamellipodium organization (GO:1902743)	4/14	0.349769	0.780489	0	0	1.47179	1.54609	CDC42;CAPZB;TWF1;CD44
regulation of protein kinase C signaling (GO:0090036)	4/14	0.349769	0.780489	0	0	1.47179	1.54609	ADGRV1;SPHK2;ULK4;GPD1L
regulation of trophoblast cell migration (GO:1901163)	4/14	0.349769	0.780489	0	0	1.47179	1.54609	SYDE1;C1QBP;AGO2;TIMP1
secretion (GO:0046903)	4/14	0.349769	0.780489	0	0	1.47179	1.54609	SLC22A4;TPD52;NPPB;FBLN5
sequestering of extracellular ligand from receptor (GO:0035581)	4/14	0.349769	0.780489	0	0	1.47179	1.54609	FBN2;NOG;NBL1;FBN1
protein homooligomerization (GO:0051260)	28/121	0.351256	0.782022	0	0	1.10817	1.15942	BLM;USP16;ATL3;SHMT2;SHMT1;ATL1;SLC1A2;ACACA;GLS;THG1L;CRYZ;GOLGA2;TRPM2;NACC2;G3BP2;PDCD6IP;PRMT1;TMEM120A;OSBPL2;MIF;MCOLN1;UPB1;JMJD6;EHD4;NINJ1;CHMP2A;ALDOA;MICU1
camera-type eye development (GO:0043010)	7/27	0.351474	0.782022	0	0	1.2879	1.34665	FBN2;SHROOM2;NF1;CYP1B1;NES;RAB3GAP1;FBN1
entrainment of circadian clock by photoperiod (GO:0043153)	7/27	0.351474	0.782022	0	0	1.2879	1.34665	PPP1CB;PER1;CRY2;CRY1;FBXL3;SIK1;PPP1CA
peptidyl-lysine methylation (GO:0018022)	7/27	0.351474	0.782022	0	0	1.2879	1.34665	N6AMT1;SETD3;SETD6;SUV39H1;EEF2KMT;SMYD2;SMYD3
peroxisomal membrane transport (GO:0015919)	7/27	0.351474	0.782022	0	0	1.2879	1.34665	PEX16;ALDH3A2;ACBD5;ABCD3;PEX3;PEX13;PEX14
regulation of toll-like receptor signaling pathway (GO:0034121)	7/27	0.351474	0.782022	0	0	1.2879	1.34665	NFKBIL1;FLOT1;TYRO3;GPS2;FLOT2;CACTIN;APPL1
regulation of vasculature development (GO:1901342)	7/27	0.351474	0.782022	0	0	1.2879	1.34665	RNH1;GPNMB;ERBB2;NF1;CTNNB1;EMP2;HTATIP2
eye development (GO:0001654)	14/58	0.352001	0.782547	0	0	1.17095	1.22261	FBN2;SHROOM2;PBX3;SMG9;HIPK1;MEIS3;HIPK2;SMOC1;BLOC1S3;COL5A2;RAB18;ATF6;RAB3GAP1;FBN1
regulation of neurotransmitter receptor activity (GO:0099601)	14/58	0.352001	0.782547	0	0	1.17095	1.22261	APP;PSCA;ACTN2;MAPK8IP2;SHISA7;RELN;DLG2;AKAP9;GSG1L;CAPN1;NPTXR;CNIH2;CNIH3;DLGAP4
water-soluble vitamin metabolic process (GO:0006767)	18/76	0.353903	0.786027	0	0	1.14216	1.1864	PANK2;ABCC1;MTRR;GSTO1;SHMT2;SHMT1;SLC52A2;SLC2A1;MTHFR;CYB5R3;MTHFD1;MTHFD1L;PDZD11;PNPO;SLC19A3;ACP5;MMADHC;SLC19A2
negative regulation of cell migration (GO:0030336)	33/144	0.356605	0.786027	0	0	1.0943	1.12836	PTPRT;KANK1;NDRG4;CLIC4;SERPINE1;STC1;MIA3;PTPN23;PTPRK;CORO1C;ADGRG1;DPYSL3;DAG1;CYP1B1;TIMP1;ARID2;SRGAP1;CLASP1;RNF20;TPM1;NOG;MIF;GTPBP4;RAP2C;STK24;DLG5;NF1;DPEP1;ITGB1BP1;ADTRP;NF2;PHLDB2;VCL
endoderm formation (GO:0001706)	9/36	0.358782	0.786027	0	0	1.2266	1.25731	DUSP4;MMP14;ITGB5;COL4A2;COL12A1;COL8A1;ITGA7;ITGAV;ITGA5
negative regulation of fat cell differentiation (GO:0045599)	9/36	0.358782	0.786027	0	0	1.2266	1.25731	YAP1;ASXL1;WWTR1;ZADH2;GPS2;ZFPM1;SIRT2;FERMT2;ARNTL
synapse organization (GO:0050808)	29/126	0.359549	0.786027	0	0	1.1004	1.1256	CHRNA1;APP;DCTN1;NRXN2;PTPRF;CDC42;SPOCK2;DVL1;PPFIA1;NRCAM;GPC4;PAK3;PPFIA4;SNCA;CAST;UNC13B;FARP1;UNC13A;DBNL;F2R;CHCHD10;ANK3;CACNB1;PPFIBP1;REST;DOK7;PIN1;PDZRN3;SDK2
mitotic G2/M transition checkpoint (GO:0044818)	11/45	0.362611	0.786027	0	0	1.19055	1.20772	RINT1;BLM;CDKN1A;UIMC1;NABP2;RAD17;NAE1;NBN;TOPBP1;CDK5RAP3;CHFR
regulation of DNA repair (GO:0006282)	11/45	0.362611	0.786027	0	0	1.19055	1.20772	TIGAR;PCNA;TMEM161A;DHX9;EYA2;UBR5;UIMC1;KAT7;TRIP12;DEK;ERCC6
alanine transport (GO:0032328)	3/10	0.363998	0.786027	0	0	1.57685	1.59357	SLC6A6;SLC6A17;SLC1A4
amino sugar metabolic process (GO:0006040)	3/10	0.363998	0.786027	0	0	1.57685	1.59357	EXTL2;GFPT1;B4GALNT2
apical protein localization (GO:0045176)	3/10	0.363998	0.786027	0	0	1.57685	1.59357	SHROOM2;SHROOM3;ACTB
cellular response to interleukin-4 (GO:0071353)	3/10	0.363998	0.786027	0	0	1.57685	1.59357	XBP1;RUFY4;SHPK
cellular response to leucine starvation (GO:1990253)	3/10	0.363998	0.786027	0	0	1.57685	1.59357	IMPACT;RRAGD;MTOR
chylomicron assembly (GO:0034378)	3/10	0.363998	0.786027	0	0	1.57685	1.59357	LPCAT3;MTTP;P4HB
ectoderm development (GO:0007398)	3/10	0.363998	0.786027	0	0	1.57685	1.59357	SMURF1;ZBTB7B;EDA2R
endothelial tube morphogenesis (GO:0061154)	3/10	0.363998	0.786027	0	0	1.57685	1.59357	CTNNB1;CCM2;RHOA
fructose 6-phosphate metabolic process (GO:0006002)	3/10	0.363998	0.786027	0	0	1.57685	1.59357	GFPT1;PFKP;HK1
histone H4 deacetylation (GO:0070933)	3/10	0.363998	0.786027	0	0	1.57685	1.59357	REST;HDAC1;SIRT2
inner ear receptor cell stereocilium organization (GO:0060122)	3/10	0.363998	0.786027	0	0	1.57685	1.59357	IFT88;ADGRV1;SOD1
iron ion transmembrane transport (GO:0034755)	3/10	0.363998	0.786027	0	0	1.57685	1.59357	SLC25A28;SLC11A2;SLC39A14
leptin-mediated signaling pathway (GO:0033210)	3/10	0.363998	0.786027	0	0	1.57685	1.59357	UGCG;STAT3;BBS4
mitotic DNA replication checkpoint signaling (GO:0033314)	3/10	0.363998	0.786027	0	0	1.57685	1.59357	RAD17;NAE1;TOPBP1
negative regulation of cellular protein catabolic process (GO:1903363)	3/10	0.363998	0.786027	0	0	1.57685	1.59357	RGP1;ATRAID;CDK5RAP3
negative regulation of glycolytic process (GO:0045820)	3/10	0.363998	0.786027	0	0	1.57685	1.59357	TIGAR;NUPR1;GIT1
negative regulation of purine nucleotide metabolic process (GO:1900543)	3/10	0.363998	0.786027	0	0	1.57685	1.59357	TIGAR;NUPR1;GIT1
negative regulation of receptor binding (GO:1900121)	3/10	0.363998	0.786027	0	0	1.57685	1.59357	NOG;ATP2A3;PTPRF
negative regulation of sodium ion transmembrane transport (GO:1902306)	3/10	0.363998	0.786027	0	0	1.57685	1.59357	CAMK2D;HECW2;PRKCE
negative regulation of sodium ion transmembrane transporter activity (GO:2000650)	3/10	0.363998	0.786027	0	0	1.57685	1.59357	CAMK2D;HECW2;PRKCE
negative regulation of telomerase activity (GO:0051974)	3/10	0.363998	0.786027	0	0	1.57685	1.59357	ERCC4;SRC;PINX1
negative regulation of transcription from RNA polymerase II promoter in response to stress (GO:0097201)	3/10	0.363998	0.786027	0	0	1.57685	1.59357	IMPACT;HIF1AN;SIRT2
peptidyl-lysine acetylation (GO:0018394)	3/10	0.363998	0.786027	0	0	1.57685	1.59357	BAG6;KAT2B;KAT7
phagosome-lysosome fusion (GO:0090385)	3/10	0.363998	0.786027	0	0	1.57685	1.59357	PIKFYVE;RAB20;ARL8B
positive regulation of circadian rhythm (GO:0042753)	3/10	0.363998	0.786027	0	0	1.57685	1.59357	FBXW11;THRAP3;ARNTL
positive regulation of coagulation (GO:0050820)	3/10	0.363998	0.786027	0	0	1.57685	1.59357	F2R;SERPINE1;THBS1
positive regulation of hemostasis (GO:1900048)	3/10	0.363998	0.786027	0	0	1.57685	1.59357	F2R;SERPINE1;THBS1
positive regulation of protein sumoylation (GO:0033235)	3/10	0.363998	0.786027	0	0	1.57685	1.59357	UBA2;SAE1;GNL3
positive regulation of transcription by RNA polymerase III (GO:0045945)	3/10	0.363998	0.786027	0	0	1.57685	1.59357	RPTOR;ELL;MTOR
regulation of actin filament-based movement (GO:1903115)	3/10	0.363998	0.786027	0	0	1.57685	1.59357	MYBPC3;STC1;SRI
regulation of axon guidance (GO:1902667)	3/10	0.363998	0.786027	0	0	1.57685	1.59357	TUBB2B;MYCBP2;ZSWIM8
regulation of epithelial cell apoptotic process (GO:1904035)	3/10	0.363998	0.786027	0	0	1.57685	1.59357	YAP1;NUPR1;BOK
regulation of hair cycle (GO:0042634)	3/10	0.363998	0.786027	0	0	1.57685	1.59357	PER1;CLOCK;ARNTL
regulation of histone phosphorylation (GO:0033127)	3/10	0.363998	0.786027	0	0	1.57685	1.59357	RPS6KA4;FMR1;AKAP8L
regulation of hydrogen peroxide-induced cell death (GO:1903205)	3/10	0.363998	0.786027	0	0	1.57685	1.59357	PARK7;PDE8A;NFE2L2
regulation of peptidyl-lysine acetylation (GO:2000756)	3/10	0.363998	0.786027	0	0	1.57685	1.59357	MYOCD;PRKAA2;PARK7
regulation of podosome assembly (GO:0071801)	3/10	0.363998	0.786027	0	0	1.57685	1.59357	KIF9;IL5;ASAP1
regulation of postsynaptic neurotransmitter receptor activity (GO:0098962)	3/10	0.363998	0.786027	0	0	1.57685	1.59357	AKAP9;NPTXR;DLGAP4
regulation of protein neddylation (GO:2000434)	3/10	0.363998	0.786027	0	0	1.57685	1.59357	DCUN1D3;DCUN1D1;HIF1A
regulation of urine volume (GO:0035809)	3/10	0.363998	0.786027	0	0	1.57685	1.59357	NPPB;INPP5K;ADM
RNA polymerase II preinitiation complex assembly (GO:0051123)	3/10	0.363998	0.786027	0	0	1.57685	1.59357	TAF7L;TBP;GTF2B
serine family amino acid catabolic process (GO:0009071)	3/10	0.363998	0.786027	0	0	1.57685	1.59357	SHMT2;SHMT1;THNSL2
telomeric loop disassembly (GO:0090657)	3/10	0.363998	0.786027	0	0	1.57685	1.59357	RECQL4;BLM;SLX4
regulation of cyclin-dependent protein kinase activity (GO:1904029)	13/54	0.364555	0.786027	0	0	1.16682	1.17741	CCNK;CDKN1A;BLM;CCNI;GTF2H1;ACTB;GTPBP4;CCND2;CCNE1;MNAT1;CNPPD1;CDK5RAP3;CCNO
unsaturated fatty acid metabolic process (GO:0033559)	13/54	0.364555	0.786027	0	0	1.16682	1.17741	ELOVL1;GSTM2;GPX4;PNPLA8;ELOVL3;EPHX1;PLA2G4A;HSD17B4;PTGS1;ACOX1;CYP1B1;DEGS1;FADS1
acylglycerol biosynthetic process (GO:0046463)	6/23	0.366574	0.786027	0	0	1.29866	1.30328	DGAT1;GK;PLA2G4A;LPIN2;LPIN3;PNPLA2
negative regulation of extrinsic apoptotic signaling pathway in absence of ligand (GO:2001240)	6/23	0.366574	0.786027	0	0	1.29866	1.30328	EYA2;UNC5B;AKT1;MAP2K5;BCL2L1;MCL1
negative regulation of signal transduction in absence of ligand (GO:1901099)	6/23	0.366574	0.786027	0	0	1.29866	1.30328	EYA2;UNC5B;AKT1;MAP2K5;BCL2L1;MCL1
positive regulation of receptor internalization (GO:0002092)	6/23	0.366574	0.786027	0	0	1.29866	1.30328	CD63;AHI1;TBC1D5;FMR1;INSR;SCYL2
protein deacylation (GO:0035601)	6/23	0.366574	0.786027	0	0	1.29866	1.30328	LYPLA1;HDAC1;ABHD17C;HDAC6;SIRT2;LYPLAL1
proteolysis (GO:0006508)	64/287	0.372815	0.786027	0	0	1.05652	1.04244	CTSZ;UFSP2;IDE;PCSK5;PCSK4;CNDP2;SENP6;PSMD6;MMP24;CAPN6;CTSK;CASP3;CAPN2;LONP2;FBXO6;CAPN1;CTSD;PSENEN;ADGRV1;DESI1;DESI2;CLPX;FBXW2;SENP1;ADAM19;AFG3L2;PSMA6;MMP14;YME1L1;ATG4B;ATG4A;LAP3;THOP1;TRABD2B;PAPPA2;PSMB11;CUL7;HTRA1;NEDD8;LRP8;PARL;DPP3;NLN;APH1B;PSMB5;PITRM1;TASP1;TBL1X;CTSA;ST14;ACE;CELA1;ASPRV1;PM20D2;SPCS3;SPCS1;XPNPEP1;PSMC4;CAPN10;SPRTN;MDM2;UBA3;FBXL2;METAP2
regulation of cell morphogenesis (GO:0022604)	8/32	0.373632	0.786027	0	0	1.22654	1.20752	MACF1;CAPZB;CFL1;PDZD8;CAMSAP1;CD44;FERMT2;BCL9L
regulation of cellular biosynthetic process (GO:0031326)	8/32	0.373632	0.786027	0	0	1.22654	1.20752	PRKAB2;PRKAA2;EIF6;AVIL;PDK4;PRKAG2;CD47;ADIPOR2
regulation of transcription involved in G1/S transition of mitotic cell cycle (GO:0000083)	8/32	0.373632	0.786027	0	0	1.22654	1.20752	NPAT;KLF11;PCNA;CDC45;TFDP2;CCNE1;BRD4;ZPR1
organic substance transport (GO:0071702)	31/136	0.375261	0.786027	0	0	1.08662	1.06503	SLC22A4;SLC48A1;ABCD3;MIA3;CLN8;HSP90B1;SCAMP5;SLC22A12;SNX4;KIF3A;CHMP1B;CHMP1A;TOM1;MFSD2B;SLC18A1;SLC19A2;NDC1;ABCA5;CHKA;ABCA3;VPS33B;ABCA7;SCAMP1;SCAMP3;SCAMP2;PEX3;SLCO2A1;CHMP2B;CHMP2A;CHMP3;ABCG2
acylglycerol metabolic process (GO:0006639)	10/41	0.37681	0.786027	0	0	1.18701	1.15854	ABHD12;PGS1;CAV3;DGAT1;GK;SEL1L;APOBR;ABHD6;DGKH;PNPLA2
nucleobase-containing compound catabolic process (GO:0034655)	10/41	0.37681	0.786027	0	0	1.18701	1.15854	RNASEH2B;ENTPD1;NCBP1;PPP1R8;XRN2;NUDT18;SKIV2L;NUDT16;NUDT5;SIDT2
regulation of myeloid cell differentiation (GO:0045637)	16/68	0.377713	0.786027	0	0	1.1323	1.10243	PRMT6;PRMT1;HDAC1;ZBTB16;CTR9;SETD1A;WDR61;THBS1;PURB;KAT2B;NR4A3;EIF6;LEO1;PAF1;MYL9;ZFPM1
mitotic DNA damage checkpoint signaling (GO:0044773)	14/59	0.378217	0.786027	0	0	1.14485	1.11313	ATF2;CDKN1A;TIPIN;BLM;PRKDC;RPS27L;RPA2;RINT1;UIMC1;WAC;RAD17;NBN;TOPBP1;CDK5RAP3
activation of cysteine-type endopeptidase activity involved in apoptotic process by cytochrome c (GO:0008635)	2/6	0.378403	0.786027	0	0	1.83957	1.78769	BAX;BOK
adiponectin-activated signaling pathway (GO:0033211)	2/6	0.378403	0.786027	0	0	1.83957	1.78769	ADIPOR2;APPL1
alditol metabolic process (GO:0019400)	2/6	0.378403	0.786027	0	0	1.83957	1.78769	COQ3;GK
astrocyte development (GO:0014002)	2/6	0.378403	0.786027	0	0	1.83957	1.78769	EIF2B5;NF1
cellular heat acclimation (GO:0070370)	2/6	0.378403	0.786027	0	0	1.83957	1.78769	HSBP1;RBBP7
cellular response to cold (GO:0070417)	2/6	0.378403	0.786027	0	0	1.83957	1.78769	DNAJC3;EIF2AK3
cellular response to X-ray (GO:0071481)	2/6	0.378403	0.786027	0	0	1.83957	1.78769	XRCC6;XRCC5
centromeric sister chromatid cohesion (GO:0070601)	2/6	0.378403	0.786027	0	0	1.83957	1.78769	NAA50;BUB1B
cerebral cortex cell migration (GO:0021795)	2/6	0.378403	0.786027	0	0	1.83957	1.78769	RELN;PEX13
contact inhibition (GO:0060242)	2/6	0.378403	0.786027	0	0	1.83957	1.78769	YAP1;SMO
COPI coating of Golgi vesicle (GO:0048205)	2/6	0.378403	0.786027	0	0	1.83957	1.78769	TMED10;ARFGAP3
COPI-coated vesicle budding (GO:0035964)	2/6	0.378403	0.786027	0	0	1.83957	1.78769	TMED10;ARFGAP3
dendrite extension (GO:0097484)	2/6	0.378403	0.786027	0	0	1.83957	1.78769	CDKL3;LLPH
enzyme-directed rRNA pseudouridine synthesis (GO:0000455)	2/6	0.378403	0.786027	0	0	1.83957	1.78769	RPUSD1;TSR3
erythrose 4-phosphate/phosphoenolpyruvate family amino acid metabolic process (GO:1902221)	2/6	0.378403	0.786027	0	0	1.83957	1.78769	QDPR;PCBD1
establishment of lymphocyte polarity (GO:0001767)	2/6	0.378403	0.786027	0	0	1.83957	1.78769	CRTAM;SCRIB
free ubiquitin chain polymerization (GO:0010994)	2/6	0.378403	0.786027	0	0	1.83957	1.78769	UBE2S;UBE2K
gamma-aminobutyric acid transport (GO:0015812)	2/6	0.378403	0.786027	0	0	1.83957	1.78769	SLC6A6;SLC6A12
glandular epithelial cell differentiation (GO:0002067)	2/6	0.378403	0.786027	0	0	1.83957	1.78769	FGFR2;WDR77
glycerol-3-phosphate metabolic process (GO:0006072)	2/6	0.378403	0.786027	0	0	1.83957	1.78769	GK;GPD1
glycolipid transport (GO:0046836)	2/6	0.378403	0.786027	0	0	1.83957	1.78769	NPC2;RFT1
glycosylceramide metabolic process (GO:0006677)	2/6	0.378403	0.786027	0	0	1.83957	1.78769	NAGA;GLA
Golgi transport vesicle coating (GO:0048200)	2/6	0.378403	0.786027	0	0	1.83957	1.78769	TMED10;ARFGAP3
guanine nucleotide transmembrane transport (GO:1903790)	2/6	0.378403	0.786027	0	0	1.83957	1.78769	SLC17A9;LRRC8D
heat acclimation (GO:0010286)	2/6	0.378403	0.786027	0	0	1.83957	1.78769	HSBP1;RBBP7
hepatocyte differentiation (GO:0070365)	2/6	0.378403	0.786027	0	0	1.83957	1.78769	E2F8;PCK2
histone H3-K36 methylation (GO:0010452)	2/6	0.378403	0.786027	0	0	1.83957	1.78769	PRDM9;SETD3
histone H4-K12 acetylation (GO:0043983)	2/6	0.378403	0.786027	0	0	1.83957	1.78769	KAT7;JADE2
histone-serine phosphorylation (GO:0035404)	2/6	0.378403	0.786027	0	0	1.83957	1.78769	RPS6KA4;VRK1
hydrogen peroxide biosynthetic process (GO:0050665)	2/6	0.378403	0.786027	0	0	1.83957	1.78769	ACOX1;SOD1
imitative learning (GO:0098596)	2/6	0.378403	0.786027	0	0	1.83957	1.78769	HTT;NRXN2
inclusion body assembly (GO:0070841)	2/6	0.378403	0.786027	0	0	1.83957	1.78769	TRIM37;HDAC6
ISG15-protein conjugation (GO:0032020)	2/6	0.378403	0.786027	0	0	1.83957	1.78769	UBE2E1;UBE2E2
isoleucine metabolic process (GO:0006549)	2/6	0.378403	0.786027	0	0	1.83957	1.78769	ILVBL;SDSL
L-arginine transmembrane transport (GO:1903400)	2/6	0.378403	0.786027	0	0	1.83957	1.78769	SLC7A1;SLC7A3
L-ornithine transmembrane transport (GO:1903352)	2/6	0.378403	0.786027	0	0	1.83957	1.78769	SLC7A1;SLC7A3
leucine transport (GO:0015820)	2/6	0.378403	0.786027	0	0	1.83957	1.78769	SLC6A17;LLGL2
lymphocyte apoptotic process (GO:0070227)	2/6	0.378403	0.786027	0	0	1.83957	1.78769	LMBR1L;BAX
magnesium ion homeostasis (GO:0010960)	2/6	0.378403	0.786027	0	0	1.83957	1.78769	ANK3;CNNM4
mitochondrial ribosome assembly (GO:0061668)	2/6	0.378403	0.786027	0	0	1.83957	1.78769	FASTKD2;MPV17L2
monoubiquitinated protein deubiquitination (GO:0035520)	2/6	0.378403	0.786027	0	0	1.83957	1.78769	USP47;USP7
morphogenesis of an endothelium (GO:0003159)	2/6	0.378403	0.786027	0	0	1.83957	1.78769	CTNNB1;CCM2
negative regulation of amyloid precursor protein biosynthetic process (GO:0042985)	2/6	0.378403	0.786027	0	0	1.83957	1.78769	AGO2;ABCA7
negative regulation of Arp2/3 complex-mediated actin nucleation (GO:0034316)	2/6	0.378403	0.786027	0	0	1.83957	1.78769	GMFB;CORO1B
negative regulation of blood vessel endothelial cell proliferation involved in sprouting angiogenesis (GO:1903588)	2/6	0.378403	0.786027	0	0	1.83957	1.78769	PDCD10;THBS1
negative regulation of cardiac muscle tissue growth (GO:0055022)	2/6	0.378403	0.786027	0	0	1.83957	1.78769	GSK3A;NOG
negative regulation of cytosolic calcium ion concentration (GO:0051481)	2/6	0.378403	0.786027	0	0	1.83957	1.78769	ATP2B1;SLC8A1
negative regulation of endoplasmic reticulum calcium ion concentration (GO:0032471)	2/6	0.378403	0.786027	0	0	1.83957	1.78769	ATP2A1;TGM2
neuroblast proliferation (GO:0007405)	2/6	0.378403	0.786027	0	0	1.83957	1.78769	PLXNB2;PAFAH1B1
oxygen homeostasis (GO:0032364)	2/6	0.378403	0.786027	0	0	1.83957	1.78769	ALAS2;HIF1A
pentose-phosphate shunt, non-oxidative branch (GO:0009052)	2/6	0.378403	0.786027	0	0	1.83957	1.78769	SHPK;TALDO1
peptidyl-glutamine methylation (GO:0018364)	2/6	0.378403	0.786027	0	0	1.83957	1.78769	N6AMT1;FBL
peripheral nervous system neuron development (GO:0048935)	2/6	0.378403	0.786027	0	0	1.83957	1.78769	ISL2;RUNX3
peroxisome proliferator activated receptor signaling pathway (GO:0035357)	2/6	0.378403	0.786027	0	0	1.83957	1.78769	PDK3;ACTN4
piRNA biosynthetic process (GO:1990511)	2/6	0.378403	0.786027	0	0	1.83957	1.78769	DDX4;MYBL1
positive regulation of cholesterol metabolic process (GO:0090205)	2/6	0.378403	0.786027	0	0	1.83957	1.78769	SCAP;LDLRAP1
positive regulation of endothelial cell development (GO:1901552)	2/6	0.378403	0.786027	0	0	1.83957	1.78769	F11R;ADD1
positive regulation of establishment of endothelial barrier (GO:1903142)	2/6	0.378403	0.786027	0	0	1.83957	1.78769	F11R;ADD1
positive regulation of focal adhesion disassembly (GO:0120183)	2/6	0.378403	0.786027	0	0	1.83957	1.78769	MAPRE2;ARF6
positive regulation of histone phosphorylation (GO:0033129)	2/6	0.378403	0.786027	0	0	1.83957	1.78769	RPS6KA4;FMR1
positive regulation of immune response to tumor cell (GO:0002839)	2/6	0.378403	0.786027	0	0	1.83957	1.78769	FBXO38;HSPD1
positive regulation of lipoprotein particle clearance (GO:0010986)	2/6	0.378403	0.786027	0	0	1.83957	1.78769	LDLRAP1;GPIHBP1
positive regulation of natural killer cell mediated cytotoxicity directed against tumor cell target (GO:0002860)	2/6	0.378403	0.786027	0	0	1.83957	1.78769	CRTAM;PVR
positive regulation of natural killer cell mediated immune response to tumor cell (GO:0002857)	2/6	0.378403	0.786027	0	0	1.83957	1.78769	CRTAM;PVR
positive regulation of non-membrane spanning protein tyrosine kinase activity (GO:1903997)	2/6	0.378403	0.786027	0	0	1.83957	1.78769	DOCK3;SRC
positive regulation of nuclear cell cycle DNA replication (GO:0010571)	2/6	0.378403	0.786027	0	0	1.83957	1.78769	DBF4;INO80
positive regulation of protein glycosylation (GO:0060050)	2/6	0.378403	0.786027	0	0	1.83957	1.78769	GOLGA2;CHP1
positive regulation of T cell mediated immune response to tumor cell (GO:0002842)	2/6	0.378403	0.786027	0	0	1.83957	1.78769	FBXO38;HSPD1
positive regulation of toll-like receptor 3 signaling pathway (GO:0034141)	2/6	0.378403	0.786027	0	0	1.83957	1.78769	FLOT1;WDFY1
postsynaptic density assembly (GO:0097107)	2/6	0.378403	0.786027	0	0	1.83957	1.78769	ZDHHC12;NRXN2
presynaptic active zone organization (GO:1990709)	2/6	0.378403	0.786027	0	0	1.83957	1.78769	CAST;ERC2
proline transport (GO:0015824)	2/6	0.378403	0.786027	0	0	1.83957	1.78769	SLC6A17;SLC1A4
protein deubiquitination involved in ubiquitin-dependent protein catabolic process (GO:0071947)	2/6	0.378403	0.786027	0	0	1.83957	1.78769	USP9X;OTUD7B
protein K29-linked ubiquitination (GO:0035519)	2/6	0.378403	0.786027	0	0	1.83957	1.78769	ITCH;UBE2S
protein repair (GO:0030091)	2/6	0.378403	0.786027	0	0	1.83957	1.78769	PCMT1;MSRB3
pteridine-containing compound biosynthetic process (GO:0042559)	2/6	0.378403	0.786027	0	0	1.83957	1.78769	QDPR;GCH1
purine deoxyribonucleotide catabolic process (GO:0009155)	2/6	0.378403	0.786027	0	0	1.83957	1.78769	NUDT18;NUDT16
purine nucleobase transport (GO:0006863)	2/6	0.378403	0.786027	0	0	1.83957	1.78769	VDAC3;SLC28A1
pyrimidine nucleotide-sugar transmembrane transport (GO:0090481)	2/6	0.378403	0.786027	0	0	1.83957	1.78769	SLC35B1;SLC35C2
regulation of digestive system process (GO:0044058)	2/6	0.378403	0.786027	0	0	1.83957	1.78769	EPB41;SGK1
regulation of DNA demethylation (GO:1901535)	2/6	0.378403	0.786027	0	0	1.83957	1.78769	USP7;USP9X
regulation of DNA-dependent DNA replication initiation (GO:0030174)	2/6	0.378403	0.786027	0	0	1.83957	1.78769	KAT7;NBN
regulation of endothelial cell-matrix adhesion via fibronectin (GO:1904904)	2/6	0.378403	0.786027	0	0	1.83957	1.78769	RRAS;FUT1
regulation of focal adhesion disassembly (GO:0120182)	2/6	0.378403	0.786027	0	0	1.83957	1.78769	MAPRE2;ARF6
regulation of glomerular filtration (GO:0003093)	2/6	0.378403	0.786027	0	0	1.83957	1.78769	F2R;EMP2
regulation of hyaluronan biosynthetic process (GO:1900125)	2/6	0.378403	0.786027	0	0	1.83957	1.78769	CLTC;AP2A1
regulation of long-chain fatty acid import across plasma membrane (GO:0010746)	2/6	0.378403	0.786027	0	0	1.83957	1.78769	AKT1;THBS1
regulation of microtubule motor activity (GO:2000574)	2/6	0.378403	0.786027	0	0	1.83957	1.78769	FBXW11;PAFAH1B1
regulation of non-motile cilium assembly (GO:1902855)	2/6	0.378403	0.786027	0	0	1.83957	1.78769	CEP135;MAP4
regulation of protein localization to cilium (GO:1903564)	2/6	0.378403	0.786027	0	0	1.83957	1.78769	CCDC88A;GAS8
regulation of retrograde transport, endosome to Golgi (GO:1905279)	2/6	0.378403	0.786027	0	0	1.83957	1.78769	USP7;ATP9A
regulation of superoxide metabolic process (GO:0090322)	2/6	0.378403	0.786027	0	0	1.83957	1.78769	GCH1;FBLN5
regulation of t-circle formation (GO:1904429)	2/6	0.378403	0.786027	0	0	1.83957	1.78769	SLX4;XRCC5
regulation of ventricular cardiac muscle cell membrane depolarization (GO:0060373)	2/6	0.378403	0.786027	0	0	1.83957	1.78769	CAV3;GPD1L
response to catecholamine (GO:0071869)	2/6	0.378403	0.786027	0	0	1.83957	1.78769	NR4A3;GNB1
response to heparin (GO:0071503)	2/6	0.378403	0.786027	0	0	1.83957	1.78769	AOC1;GPIHBP1
response to testosterone (GO:0033574)	2/6	0.378403	0.786027	0	0	1.83957	1.78769	ROCK2;MSN
signal complex assembly (GO:0007172)	2/6	0.378403	0.786027	0	0	1.83957	1.78769	SRC;MAPK8IP2
T-tubule organization (GO:0033292)	2/6	0.378403	0.786027	0	0	1.83957	1.78769	CAV3;DYSF
type B pancreatic cell proliferation (GO:0044342)	2/6	0.378403	0.786027	0	0	1.83957	1.78769	BAD;BTBD10
valine metabolic process (GO:0006573)	2/6	0.378403	0.786027	0	0	1.83957	1.78769	ILVBL;BCAT1
ventricular compact myocardium morphogenesis (GO:0003223)	2/6	0.378403	0.786027	0	0	1.83957	1.78769	DSP;NOG
vocal learning (GO:0042297)	2/6	0.378403	0.786027	0	0	1.83957	1.78769	HTT;NRXN2
xenobiotic transport across blood-brain barrier (GO:1990962)	2/6	0.378403	0.786027	0	0	1.83957	1.78769	ABCC1;ABCG2
lipid transport (GO:0006869)	25/109	0.381471	0.792093	0	0	1.09531	1.05557	ABCD3;PITPNB;PITPNA;MTTP;CLN8;UGCG;MFSD2B;OSBPL8;ABCC4;PRELID1;SLC10A6;STARD5;ABCA5;CHKA;ABCA3;OSBPL2;SLC10A3;ABCA7;PLEKHA3;SLCO1C1;FABP3;PITPNM1;NPC2;PEX3;SLCO2A1
DNA double-strand break processing (GO:0000729)	5/19	0.383712	0.794906	0	0	1.31407	1.2587	BLM;RAD50;SLX4;RNF138;NBN
histone H4-K16 acetylation (GO:0043984)	5/19	0.383712	0.794906	0	0	1.31407	1.2587	MCRS1;KANSL3;KAT7;JADE2;HCFC1
negative regulation of amyloid precursor protein catabolic process (GO:1902992)	5/19	0.383712	0.794906	0	0	1.31407	1.2587	PRNP;FLOT2;PIN1;ABCA7;PICALM
peptidyl-lysine dimethylation (GO:0018027)	5/19	0.383712	0.794906	0	0	1.31407	1.2587	PRDM9;SETD3;SUV39H1;SETD1A;SMYD2
positive regulation of leukocyte activation (GO:0002696)	5/19	0.383712	0.794906	0	0	1.31407	1.2587	CLEC4D;TNIP2;THBS1;HSPD1;CRLF2
regulation of nervous system process (GO:0031644)	5/19	0.383712	0.794906	0	0	1.31407	1.2587	APP;ROCK2;AKAP9;NPTXR;DLGAP4
regulation of cell migration (GO:0030334)	90/408	0.38604	0.799422	0	0	1.04193	0.991721	ITGB1;PTPRT;CLIC4;TRADD;SERPINE1;ULK4;FAM107A;MIA3;CIB1;LAMC2;PTPRK;CCAR1;ACTG1;AMOT;IGF1R;PPP3CA;DPYSL3;DAG1;AKT1;CYP1B1;ARID2;GTSE1;HRAS;APPL1;SUN2;LMO4;SPHK1;F2R;TPM1;NOG;ACTN4;MIF;RHOC;RHOD;GTPBP4;ADRA2A;RHOA;PTP4A1;RAP2C;MMP14;SMO;SPATA13;ADAM9;DPEP1;MAPRE1;SGK1;VCL;HBEGF;KANK1;MACF1;GRN;CEMIP;ROCK2;SRC;PDGFA;STC1;THBS1;CORO1C;FAM83H;SDCBP;GPNMB;DDRGK1;PDCD10;ERBB4;LMNA;GCNT2;FLNA;SRGAP1;PLXNA4;RNF20;SPAG9;XBP1;ACE;HSPA5;INSR;RCC2;STAT3;ELP3;ELP5;PTK2;MYO1C;STK24;APC;DLG5;NF1;PLXNB2;NF2;AMOTL1;FERMT2;BCAR1
regulation of G protein-coupled receptor signaling pathway (GO:0008277)	19/82	0.387398	0.801822	0	0	1.10984	1.05246	PDE6H;USP20;YWHAB;MGRN1;ROCK2;SLC39A14;ZDHHC3;RNF157;GRK5;GRK4;FNTB;CRY1;NMT1;NMT2;RGS12;PPEF1;GIT1;METAP1;METAP2
cellular response to organic substance (GO:0071310)	28/123	0.387498	0.801822	0	0	1.0847	1.02835	URI1;AMHR2;SHC1;CIB1;PARK7;PTPN23;HDAC6;SOCS2;NDOR1;DPYSL3;ERBB2;CYP1B1;INPP5K;SLIT3;LDLRAP1;EMD;MAP2K5;SPHK1;STAT3;PTPN11;PTPN12;ADRA2A;RHOA;HAX1;TRAF6;CTNNB1;PTPN9;PTPN2
negative regulation of cell adhesion (GO:0007162)	17/73	0.389175	0.804572	0	0	1.11711	1.05425	SERPINE1;ARHGDIG;ADAM22;TBCD;MIA3;GTPBP4;RHOA;PTK2;RND1;ARHGDIA;GCNT2;CYP1B1;PLXNB2;ITGB1BP1;NF2;B4GALNT2;PLXNA4
negative regulation of cell motility (GO:2000146)	26/114	0.389937	0.804572	0	0	1.08732	1.024	PTPRT;KANK1;CLIC4;SERPINE1;STC1;MIA3;PTPRK;DPYSL3;DAG1;CYP1B1;ARID2;SRGAP1;RNF20;TPM1;NOG;MIF;GTPBP4;RAP2C;STK24;DLG5;NF1;DPEP1;PIN1;NF2;CRK;VCL
positive regulation of kinase activity (GO:0033674)	26/114	0.389937	0.804572	0	0	1.08732	1.024	DDR1;VAC14;CDKN1A;PRKAG2;IGF1R;DSTYK;RELN;ERBB4;ERBB2;NBN;MAP2K3;DAXX;XRCC6;TIGAR;LMO4;XRCC5;INSR;PTK2;EREG;RAD50;TYRO3;ROR1;TAB2;FGFR3;CACUL1;FGFR2
L-amino acid transport (GO:0015807)	7/28	0.390173	0.804572	0	0	1.22649	1.15433	SLC25A18;SLC1A2;SLC1A4;SFXN1;SLC7A1;SLC38A2;SLC7A3
neutral amino acid transport (GO:0015804)	7/28	0.390173	0.804572	0	0	1.22649	1.15433	SLC6A6;SLC38A1;SLC43A2;SLC6A17;SLC1A4;SLC38A2;LLGL2
positive regulation of cell communication (GO:0010647)	7/28	0.390173	0.804572	0	0	1.22649	1.15433	RIMS3;KCTD13;ILK;PTPN23;ANK3;CDKN2AIP;WLS
regulation of calcineurin-NFAT signaling cascade (GO:0070884)	7/28	0.390173	0.804572	0	0	1.22649	1.15433	GSK3B;PRNP;RCAN1;PLCG2;CHP1;CIB1;MYOZ2
response to ketone (GO:1901654)	7/28	0.390173	0.804572	0	0	1.22649	1.15433	YAP1;CATSPER2;WBP2;TGFB3;CATSPERD;SLIT3;THBS1
sulfur compound transport (GO:0072348)	7/28	0.390173	0.804572	0	0	1.22649	1.15433	SLC6A6;SLC13A4;SLC26A8;LRRC8D;SLC26A7;SLC19A2;ABCG2
negative regulation of cell cycle process (GO:0010948)	15/64	0.390745	0.805444	0	0	1.12647	1.05855	SUZ12;PCGF6;PPP1R10;PCGF2;VPS4A;BMI1;UXT;TFDP2;RBBP4;ZFYVE19;CHMP4C;CHMP2A;RBBP7;E2F8;EZH2
centromere complex assembly (GO:0034508)	9/37	0.392363	0.807851	0	0	1.18272	1.10651	CENPU;NPM1;CENPW;RBBP4;RUVBL1;OIP5;RBBP7;CENPQ;ITGB3BP
negative regulation of G1/S transition of mitotic cell cycle (GO:2000134)	9/37	0.392363	0.807851	0	0	1.18272	1.10651	CDKN1A;WEE1;GPNMB;PRMT2;APC;DCUN1D3;NACC2;FHL1;FAM107A
regulation of p38MAPK cascade (GO:1900744)	9/37	0.392363	0.807851	0	0	1.18272	1.10651	CYLD;PER1;PRMT1;SPHK1;ULK4;GDF6;AGER;PJA2;GADD45G
positive regulation of response to stimulus (GO:0048584)	11/46	0.392663	0.808158	0	0	1.15646	1.08106	FXR1;BCLAF1;NSMCE4A;DHX9;PLA2G1B;FMR1;PRKCD;HMGA1;ILK;EEF1E1;CDKN2AIP
translational termination (GO:0006415)	22/96	0.394892	0.812435	0	0	1.09405	1.01653	N6AMT1;MRPS22;MRPS23;MRPL19;MRPS34;MRPS18B;MRPS10;MRPS18A;MRPL15;MRPS30;MRPL35;MRPL57;MRPL24;MRPL32;GSPT1;MRPL54;MRPL33;MRPS18C;MRPL20;MRPL40;ETF1;ABCE1
chromatin organization (GO:0006325)	32/142	0.399797	0.822213	0	0	1.0706	0.981522	INO80C;KDM5C;SMARCB1;SMARCD3;HDAC1;SUV39H1;NUDT5;CHD1;RBBP4;RUVBL1;MTA2;HMGN3;ZBTB7A;SMARCE1;KDM4A;DAXX;SMARCC1;NPM1;KDM4D;PIH1D1;CHD1L;INO80;BAZ1A;LRWD1;HCFC2;SMARCA2;HCFC1;SMARCA4;TADA2B;KAT2B;EZH2;FAM50A
acetyl-CoA metabolic process (GO:0006084)	4/15	0.403726	0.822626	0	0	1.3379	1.2135	ACLY;HMGCS1;MVD;ACACA
C21-steroid hormone biosynthetic process (GO:0006700)	4/15	0.403726	0.822626	0	0	1.3379	1.2135	STARD3NL;STAR;FDXR;TSPO
central nervous system neuron development (GO:0021954)	4/15	0.403726	0.822626	0	0	1.3379	1.2135	HSP90AA1;B4GALT6;ARHGAP35;B4GALT5
dermatan sulfate proteoglycan biosynthetic process (GO:0050651)	4/15	0.403726	0.822626	0	0	1.3379	1.2135	CSGALNACT2;BGN;CSPG5;CSPG4
establishment of apical/basal cell polarity (GO:0035089)	4/15	0.403726	0.822626	0	0	1.3379	1.2135	CDC42;MSN;SCRIB;RHOA
fatty acid beta-oxidation using acyl-CoA oxidase (GO:0033540)	4/15	0.403726	0.822626	0	0	1.3379	1.2135	ACOX1;HSD17B4;CROT;ACOX3
glucosamine-containing compound metabolic process (GO:1901071)	4/15	0.403726	0.822626	0	0	1.3379	1.2135	EXTL2;NAGK;PGM3;RENBP
negative regulation of androgen receptor signaling pathway (GO:0060766)	4/15	0.403726	0.822626	0	0	1.3379	1.2135	HDAC1;ZBTB7A;PIAS2;SMARCA4
nucleobase-containing small molecule catabolic process (GO:0034656)	4/15	0.403726	0.822626	0	0	1.3379	1.2135	ENTPD1;NUDT18;NUDT16;NUDT5
positive regulation of DNA damage response, signal transduction by p53 class mediator (GO:0043517)	4/15	0.403726	0.822626	0	0	1.3379	1.2135	ANKRD1;PMAIP1;EEF1E1;ATR
positive regulation of heterotypic cell-cell adhesion (GO:0034116)	4/15	0.403726	0.822626	0	0	1.3379	1.2135	FLOT1;GCNT2;AGER;CD44
positive regulation of keratinocyte differentiation (GO:0045618)	4/15	0.403726	0.822626	0	0	1.3379	1.2135	CYP27B1;NME2;TRIM16;ETV4
positive regulation of membrane protein ectodomain proteolysis (GO:0051044)	4/15	0.403726	0.822626	0	0	1.3379	1.2135	ADAM9;PACSIN3;ADAM8;ADRA2A
positive regulation of nuclear-transcribed mRNA catabolic process, deadenylation-dependent decay (GO:1900153)	4/15	0.403726	0.822626	0	0	1.3379	1.2135	NANOS1;AGO2;PABPC1;TOB1
positive regulation of sprouting angiogenesis (GO:1903672)	4/15	0.403726	0.822626	0	0	1.3379	1.2135	PKM;PDPK1;ITGA5;FUT1
prostanoid biosynthetic process (GO:0046457)	4/15	0.403726	0.822626	0	0	1.3379	1.2135	PNPLA8;PLA2G4A;MIF;PTGS1
protein hydroxylation (GO:0018126)	4/15	0.403726	0.822626	0	0	1.3379	1.2135	VPS33B;P3H2;VIPAS39;HIF1AN
regulation of aerobic respiration (GO:1903715)	4/15	0.403726	0.822626	0	0	1.3379	1.2135	VCP;SHMT2;AK4;IDE
regulation of establishment of protein localization (GO:0070201)	4/15	0.403726	0.822626	0	0	1.3379	1.2135	SCFD1;CEP135;CEP295;CTSD
regulation of nuclear-transcribed mRNA catabolic process, deadenylation-dependent decay (GO:1900151)	4/15	0.403726	0.822626	0	0	1.3379	1.2135	NANOS1;AGO2;PABPC1;TOB1
response to acidic pH (GO:0010447)	4/15	0.403726	0.822626	0	0	1.3379	1.2135	IMPACT;CHP1;RAB11B;RAB11FIP5
RNA phosphodiester bond hydrolysis, endonucleolytic (GO:0090502)	4/15	0.403726	0.822626	0	0	1.3379	1.2135	LACTB2;RPP30;DICER1;NUDT16
T cell proliferation (GO:0042098)	4/15	0.403726	0.822626	0	0	1.3379	1.2135	LMBR1L;DOCK8;CRTAM;MSN
ubiquinone metabolic process (GO:0006743)	4/15	0.403726	0.822626	0	0	1.3379	1.2135	COQ3;UBIAD1;AIFM2;FDXR
epithelial cell differentiation (GO:0030855)	23/101	0.403821	0.822626	0	0	1.0851	0.983954	CPT1A;PCNA;CITED1;HDAC1;PIH1D1;ANXA4;SPINK5;SCRIB;RAB10;UPK1A;PTER;DHRS9;ERBB4;TOLLIP;GSTA2;PGK1;AKT1;ANXA7;ALDOC;CCNO;FGFR2;PCK2;E2F8
apical junction assembly (GO:0043297)	14/60	0.404656	0.824016	0	0	1.11989	1.01319	PDCD6IP;WDR1;TBCD;ARL2;F11R;RHOC;RHOA;PARD6A;CLDN15;APC;CTNNA1;STRN;PAK2;VCL
fatty acid metabolic process (GO:0006631)	28/124	0.405844	0.826122	0	0	1.07334	0.96792	PON3;ABCD3;PLA2G1B;PON2;MSMO1;CROT;ADIPOR2;ACACA;SGPL1;LIPC;THEM4;CPT1A;ACBD5;XBP1;MECR;GPX4;PNPLA8;CYP4B1;ACSL4;ACSF3;ACLY;ACOX1;FASN;NAAA;ACOT6;LPIN2;ACOT4;LPIN3
regulation of smoothened signaling pathway (GO:0008589)	12/51	0.406804	0.827157	0	0	1.13217	1.01831	HERC4;TTC23;VCP;SMO;MGRN1;DLG5;ARMC9;KCTD6;UCHL5;GAS8;FGFR2;WDR11
phosphatidylinositol phosphate biosynthetic process (GO:0046854)	10/42	0.408573	0.827157	0	0	1.14984	1.0292	SOCS2;PI4K2B;ITPKC;TTC7B;PI4KA;PIK3CB;PIP4K2C;FAM126B;PI4K2A;IP6K2
amino acid import across plasma membrane (GO:0089718)	6/24	0.408913	0.827157	0	0	1.22644	1.09675	SLC22A4;SLC6A6;SLC1A2;SLC1A4;SLC7A1;SLC7A3
C21-steroid hormone metabolic process (GO:0008207)	6/24	0.408913	0.827157	0	0	1.22644	1.09675	STARD3NL;DHRS9;STAR;FDXR;TSPO;CYP46A1
cardiac muscle cell development (GO:0055013)	6/24	0.408913	0.827157	0	0	1.22644	1.09675	CSRP3;SORBS2;ALPK3;LRRC10;PDLIM5;SLC8A1
cardiac muscle cell differentiation (GO:0055007)	6/24	0.408913	0.827157	0	0	1.22644	1.09675	MYOCD;NRG1;ALPK3;SIK1;LRRC10;SLC8A1
DNA packaging (GO:0006323)	6/24	0.408913	0.827157	0	0	1.22644	1.09675	CHAF1B;CHAF1A;RBBP4;HAT1;BANF1;NOC2L
ncRNA 3'-end processing (GO:0043628)	6/24	0.408913	0.827157	0	0	1.22644	1.09675	INTS12;SSB;ERI1;ELAC2;TRNT1;INTS8
negative regulation of NIK/NF-kappaB signaling (GO:1901223)	6/24	0.408913	0.827157	0	0	1.22644	1.09675	CYLD;PPM1A;PPM1B;DDX3X;NLRC3;RELA
phospholipid catabolic process (GO:0009395)	6/24	0.408913	0.827157	0	0	1.22644	1.09675	ABHD12;SMPD4;GDE1;PLA2G4A;PRDX6;PLBD2
positive regulation of p38MAPK cascade (GO:1900745)	6/24	0.408913	0.827157	0	0	1.22644	1.09675	PRMT1;SPHK1;GDF6;AGER;PJA2;GADD45G
potassium ion homeostasis (GO:0055075)	6/24	0.408913	0.827157	0	0	1.22644	1.09675	SLC12A4;ATP1A4;ATP1B3;ATP1A1;ATP1B1;SLC12A8
protein kinase B signaling (GO:0043491)	6/24	0.408913	0.827157	0	0	1.22644	1.09675	SETX;TYRO3;AKT1;THEM4;ADTRP;SIRT2
purine nucleotide metabolic process (GO:0006163)	6/24	0.408913	0.827157	0	0	1.22644	1.09675	NT5C;PRPSAP1;NT5E;MTHFD1;NT5C2;GART
regulation of cardiac muscle hypertrophy (GO:0010611)	6/24	0.408913	0.827157	0	0	1.22644	1.09675	MEF2A;MTPN;CAMK2D;NR4A3;CAV3;ROCK2
regulation of monooxygenase activity (GO:0032768)	6/24	0.408913	0.827157	0	0	1.22644	1.09675	HSP90AA1;LYPLA1;POR;AKT1;DNM2;SNCA
cellular amide metabolic process (GO:0043603)	26/115	0.409024	0.827157	0	0	1.07503	0.96106	PANK2;MTRR;ABHD4;SHMT2;SHMT1;CLN8;PPP2CA;NLN;SGPL1;DNPEP;MTHFD1L;PPP2R1A;PDZD11;ORMDL3;THEM4;ACOT9;ACBD6;MTHFR;MTHFD1;NAAA;NAPEPLD;ACOT6;PLPP2;THOP1;ACOT4;PLPP1
lytic vacuole organization (GO:0080171)	8/33	0.409581	0.827157	0	0	1.17741	1.05098	VPS18;GRN;GBA;HPS1;ACP2;LAMTOR1;MTOR;CLN5
muscle cell development (GO:0055001)	8/33	0.409581	0.827157	0	0	1.17741	1.05098	KDM1A;CAV3;NRAP;DYSF;DMD;ALPK3;LRRC10;SLC8A1
neuron projection extension (GO:1990138)	8/33	0.409581	0.827157	0	0	1.17741	1.05098	CDKL3;HSP90AA1;IMPACT;USP9X;MAP1B;CTNNB1;LLPH;SPG11
regulation of sprouting angiogenesis (GO:1903670)	8/33	0.409581	0.827157	0	0	1.17741	1.05098	PPP1R16B;PKM;PDPK1;PIK3CB;ITGA5;FUT1;THBS1;GLUL
glycoprotein biosynthetic process (GO:0009101)	19/83	0.4099	0.82718	0	0	1.09242	0.974271	B3GALNT2;NUS1;CANT1;ST8SIA1;ALG5;COG3;CSGALNACT2;PMM2;ALG3;FUT1;DDOST;GOLGA2;SERP1;TNIP1;DAD1;B3GNT5;GCNT2;GAL3ST2;B4GALT5
peptide metabolic process (GO:0006518)	19/83	0.4099	0.82718	0	0	1.09242	0.974271	GSTM4;GSTM2;ACE;GSR;IDE;OPLAH;PCSK5;PARL;CLN5;RHD;SOD1;NLN;SPCS3;DNPEP;SPCS1;GSTA2;DPEP1;DMD;THOP1
regulation of MAP kinase activity (GO:0043405)	22/97	0.415756	0.838683	0	0	1.07939	0.947339	PTPN1;TSG101;CAV3;DIRAS1;PAQR3;PRKCD;GBA;PDGFA;PIK3CB;ADRA2A;UCHL1;HGS;PDCD10;ERBB2;NF1;NEK10;INPP5K;ADAM8;SPRY1;HRAS;CDK5RAP3;EZH2
central nervous system development (GO:0007417)	59/268	0.422427	0.85024	0	0	1.03893	0.895282	NCKAP1;CHD7;LOXL3;SLC2A1;SMG9;JRKL;HAPLN4;NRCAM;SOX6;CDK5RAP3;SCYL2;CDK5RAP2;SLC6A17;MAP1S;NCOA6;SPINK5;ATP6AP2;SHROOM2;THOC6;ALDH3A2;PITPNM1;SMO;B3GNT5;DDIT4;UFC1;PAFAH1B3;PAFAH1B2;NDRG4;TUBGCP2;ADAM22;CLN5;BAG6;ADGRG1;RELN;UGP2;DHX37;APOD;EIF2B5;EGR2;EIF2B2;UTP3;ZBTB16;SETD1A;STAT3;PBX3;ELP3;PTPN11;MEIS3;POU6F1;AHI1;UFM1;RNF103;SYNJ1;NF1;RAB18;PLXNB2;NES;RAB3GAP1;ZPR1
cell junction assembly (GO:0034329)	23/102	0.424244	0.85024	0	0	1.0713	0.918583	VASP;FARP1;DBNL;FBLIM1;CTNND1;ILK;NRXN2;ACTB;RHOA;ACTG1;CDC42;VMP1;SPOCK2;CAPZA1;PKP2;CDHR3;FLNA;NRCAM;PKP4;FLNC;TLN1;FERMT2;SDK2
lysosome organization (GO:0007040)	9/38	0.426052	0.85024	0	0	1.14186	0.974227	VPS18;GRN;VPS33A;GBA;HPS1;ACP2;LAMTOR1;MTOR;CLN5
negative regulation of G0 to G1 transition (GO:0070317)	9/38	0.426052	0.85024	0	0	1.14186	0.974227	UXT;SUZ12;PCGF6;RBBP4;TFDP2;PCGF2;RBBP7;BMI1;EZH2
negative regulation of innate immune response (GO:0045824)	9/38	0.426052	0.85024	0	0	1.14186	0.974227	GRN;YTHDF2;TYRO3;TRAFD1;NLRC3;TTLL12;DCST1;CACTIN;PTPN2
tRNA aminoacylation (GO:0043039)	9/38	0.426052	0.85024	0	0	1.14186	0.974227	RARS2;AIMP1;AIMP2;PPA1;GATC;IARS2;EEF1E1;FARSA;FARSB
angiogenesis involved in wound healing (GO:0060055)	3/11	0.428197	0.85024	0	0	1.37965	1.17018	ITGB3;SRF;ADIPOR2
cell-cell junction maintenance (GO:0045217)	3/11	0.428197	0.85024	0	0	1.37965	1.17018	PARD6A;F2R;FERMT2
coenzyme A biosynthetic process (GO:0015937)	3/11	0.428197	0.85024	0	0	1.37965	1.17018	PANK2;COASY;PPCDC
copper ion transport (GO:0006825)	3/11	0.428197	0.85024	0	0	1.37965	1.17018	SLC31A1;SLC11A2;STEAP2
DNA damage response, signal transduction resulting in transcription (GO:0042772)	3/11	0.428197	0.85024	0	0	1.37965	1.17018	MAD2L2;RPS27L;HIPK2
establishment of epithelial cell apical/basal polarity (GO:0045198)	3/11	0.428197	0.85024	0	0	1.37965	1.17018	CDC42;MSN;RHOA
formation of extrachromosomal circular DNA (GO:0001325)	3/11	0.428197	0.85024	0	0	1.37965	1.17018	BLM;SLX4;NBN
Golgi to lysosome transport (GO:0090160)	3/11	0.428197	0.85024	0	0	1.37965	1.17018	GAK;LAMP1;ANKFY1
hematopoietic stem cell proliferation (GO:0071425)	3/11	0.428197	0.85024	0	0	1.37965	1.17018	YTHDF2;ARIH2;ETV6
lipoprotein localization (GO:0044872)	3/11	0.428197	0.85024	0	0	1.37965	1.17018	VMP1;MIA3;ZDHHC3
mitochondrial protein processing (GO:0034982)	3/11	0.428197	0.85024	0	0	1.37965	1.17018	AFG3L2;YME1L1;PMPCA
mitochondrion morphogenesis (GO:0070584)	3/11	0.428197	0.85024	0	0	1.37965	1.17018	DNM1L;MFF;MTM1
monocyte differentiation (GO:0030224)	3/11	0.428197	0.85024	0	0	1.37965	1.17018	PDE1B;PIR;THOC5
negative regulation of calcium ion transmembrane transport (GO:1903170)	3/11	0.428197	0.85024	0	0	1.37965	1.17018	FKBP1A;SESTD1;ADRA2A
negative regulation of intracellular estrogen receptor signaling pathway (GO:0033147)	3/11	0.428197	0.85024	0	0	1.37965	1.17018	VPS18;VPS11;STRN3
peptidyl-lysine monomethylation (GO:0018026)	3/11	0.428197	0.85024	0	0	1.37965	1.17018	SETD3;SETD6;SMYD2
peptidyl-proline hydroxylation (GO:0019511)	3/11	0.428197	0.85024	0	0	1.37965	1.17018	EGLN2;P3H2;P4HB
positive regulation of cellular extravasation (GO:0002693)	3/11	0.428197	0.85024	0	0	1.37965	1.17018	PLVAP;ADAM8;AGER
positive regulation of chondrocyte differentiation (GO:0032332)	3/11	0.428197	0.85024	0	0	1.37965	1.17018	ZBTB16;GDF6;SOX6
positive regulation of DNA-dependent DNA replication (GO:2000105)	3/11	0.428197	0.85024	0	0	1.37965	1.17018	DBF4;INO80;E2F8
positive regulation of epidermal growth factor-activated receptor activity (GO:0045741)	3/11	0.428197	0.85024	0	0	1.37965	1.17018	ADRA2A;EREG;HBEGF
protein kinase C signaling (GO:0070528)	3/11	0.428197	0.85024	0	0	1.37965	1.17018	ADGRG1;PLVAP;FLOT1
protein kinase C-activating G protein-coupled receptor signaling pathway (GO:0007205)	3/11	0.428197	0.85024	0	0	1.37965	1.17018	F2R;PLPP1;DGKH
purine nucleoside bisphosphate biosynthetic process (GO:0034033)	3/11	0.428197	0.85024	0	0	1.37965	1.17018	PANK2;COASY;PPCDC
rDNA heterochromatin assembly (GO:0000183)	3/11	0.428197	0.85024	0	0	1.37965	1.17018	SUV39H1;MBD2;SIRT2
regulation of biosynthetic process (GO:0009889)	3/11	0.428197	0.85024	0	0	1.37965	1.17018	PIKFYVE;SPHK2;SNCA
regulation of cysteine-type endopeptidase activity involved in apoptotic signaling pathway (GO:2001267)	3/11	0.428197	0.85024	0	0	1.37965	1.17018	PIH1D1;PLAUR;PARK7
regulation of melanin biosynthetic process (GO:0048021)	3/11	0.428197	0.85024	0	0	1.37965	1.17018	OPN3;GIPC1;APPL1
regulation of synapse maturation (GO:0090128)	3/11	0.428197	0.85024	0	0	1.37965	1.17018	RELN;YWHAZ;ANAPC2
response to hydroxyurea (GO:0072710)	3/11	0.428197	0.85024	0	0	1.37965	1.17018	BLM;FMR1;KAT7
ribonucleoside bisphosphate biosynthetic process (GO:0034030)	3/11	0.428197	0.85024	0	0	1.37965	1.17018	PANK2;COASY;PPCDC
somite development (GO:0061053)	3/11	0.428197	0.85024	0	0	1.37965	1.17018	MTHFD1;SMO;LOXL3
sphingomyelin metabolic process (GO:0006684)	3/11	0.428197	0.85024	0	0	1.37965	1.17018	SAMD8;SMPD4;SGMS1
t-circle formation (GO:0090656)	3/11	0.428197	0.85024	0	0	1.37965	1.17018	BLM;SLX4;NBN
telomere maintenance via telomere trimming (GO:0090737)	3/11	0.428197	0.85024	0	0	1.37965	1.17018	BLM;SLX4;NBN
vasoconstriction (GO:0042310)	3/11	0.428197	0.85024	0	0	1.37965	1.17018	ACTA2;EDNRB;SLC8A1
regulation of double-strand break repair via nonhomologous end joining (GO:2001032)	7/29	0.4289	0.85024	0	0	1.17067	0.991006	MAD2L2;ACTR2;KDM4D;PRKDC;PNKP;TFIP11;ERCC6
regulation of gluconeogenesis (GO:0006111)	7/29	0.4289	0.85024	0	0	1.17067	0.991006	DDB1;USP7;CRY1;PGP;SIK1;ARPP19;PTPN2
transition metal ion homeostasis (GO:0055076)	7/29	0.4289	0.85024	0	0	1.17067	0.991006	HEPHL1;TFR2;IREB2;CP;SLC39A14;HMOX2;PICALM
base-excision repair, AP site formation (GO:0006285)	5/20	0.430651	0.85024	0	0	1.22639	1.03318	ACD;MPG;OGG1;TDG;ERCC5
cortical actin cytoskeleton organization (GO:0030866)	5/20	0.430651	0.85024	0	0	1.22639	1.03318	NCKAP1;ROCK2;RHOQ;ARF6;LLGL2
epithelial cilium movement involved in extracellular fluid movement (GO:0003351)	5/20	0.430651	0.85024	0	0	1.22639	1.03318	OFD1;NEK10;ROPN1L;CFAP53;CCDC40
mesoderm formation (GO:0001707)	5/20	0.430651	0.85024	0	0	1.22639	1.03318	ITGB1;SMAD2;ITGA3;ITGB3;SCX
oligodendrocyte differentiation (GO:0048709)	5/20	0.430651	0.85024	0	0	1.22639	1.03318	EIF2B5;EIF2B3;EIF2B2;EIF2B1;SOX6
positive regulation of epidermal cell differentiation (GO:0045606)	5/20	0.430651	0.85024	0	0	1.22639	1.03318	CYP27B1;NME2;SFN;TRIM16;ETV4
positive regulation of epithelial cell differentiation (GO:0030858)	5/20	0.430651	0.85024	0	0	1.22639	1.03318	AHI1;BAD;ATOH8;VEZF1;SFN
positive regulation of G2/M transition of mitotic cell cycle (GO:0010971)	5/20	0.430651	0.85024	0	0	1.22639	1.03318	RAD51C;RCC2;VPS4B;RAB11A;BRD4
positive regulation of protein processing (GO:0010954)	5/20	0.430651	0.85024	0	0	1.22639	1.03318	BAG2;RHBDD1;LPCAT3;ADAM8;ENO1
protein targeting to lysosome (GO:0006622)	5/20	0.430651	0.85024	0	0	1.22639	1.03318	SCARB2;HSPA8;HGS;VPS4A;LAMP2
regulation of lymphocyte differentiation (GO:0045619)	5/20	0.430651	0.85024	0	0	1.22639	1.03318	PRELID1;XRCC6;PRKDC;CRTAM;SPINK5
regulation of protein kinase A signaling (GO:0010738)	5/20	0.430651	0.85024	0	0	1.22639	1.03318	ADGRV1;PRKAR1A;PRKAR2A;MIF;PJA2
regulation of smooth muscle cell migration (GO:0014910)	5/20	0.430651	0.85024	0	0	1.22639	1.03318	NDRG4;ACE;SERPINE1;PDGFA;S100A11
pattern recognition receptor signaling pathway (GO:0002221)	14/61	0.431196	0.851004	0	0	1.096	0.921944	CNPY3;HSP90B1;UBB;TRAF3;IRAK2;CTSK;TRAF6;UBC;PLCG2;TAB3;TAB2;RPS27A;S100A8;MYD88
response to calcium ion (GO:0051592)	24/107	0.432327	0.852922	0	0	1.06398	0.892227	MEF2A;CLIC4;CAMK2D;AHCYL1;ADGRV1;PRKAA2;PEF1;PDCD6;TRPC1;ALG2;ANXA11;BRAF;MCOLN1;THBS1;ADD1;TRPM2;PPP3CA;PLCG2;CASQ2;ADAM9;DPEP1;CPNE2;CALM2;SEC31A
positive regulation of protein localization to cell periphery (GO:1904377)	12/52	0.435624	0.858796	0	0	1.1038	0.917232	ITGB1;ITGA3;PDPK1;EPB41;KIF5B;PRKCE;ZDHHC5;AKT1;PTPN9;CIB1;GNAI1;ARF6
positive regulation of protein localization to plasma membrane (GO:1903078)	12/52	0.435624	0.858796	0	0	1.1038	0.917232	ITGB1;ITGA3;PDPK1;KIF5B;PRKCE;ZDHHC5;AKT1;PTPN9;CIB1;ATP2C1;ZDHHC2;ARF6
negative regulation of nucleic acid-templated transcription (GO:1903507)	101/464	0.435884	0.858996	0	0	1.02402	0.850327	KDM1A;NAB1;LOXL3;ENO1;CIR1;KAT7;DAXX;RBFOX2;SFMBT1;FBXW11;ZBTB38;KCTD1;EREG;EID1;HIC2;NIF3L1;BRMS1;THAP7;PSPC1;DDIT3;CLOCK;SET;CTBP2;SHC1;SBNO2;NACC2;NACC1;INPP5K;DMAP1;ZBTB7A;SNX6;ZBTB18;SMAD2;HEXIM2;HSPA8;PHC2;XRCC6;UBE2I;CBX4;PHF10;XRCC5;ZBTB16;NONO;HMGA1;PA2G4;SMARCA2;SMARCA4;DAP;GCLC;SNW1;COPS2;MDM2;RBAK;RCOR3;EZH2;KDM5C;CITED1;THRA;SUV39H1;PTPRK;LIMD1;YWHAQ;CHMP1A;UIMC1;PRMT6;USP47;PRMT2;NRG1;CBFA2T2;COMMD7;SIRT2;SFPQ;ZEB1;TFDP2;TRAF6;CRY2;CRY1;HDAC1;CIPC;FOXK1;PBXIP1;HDAC6;RELA;ARNTL;BCLAF1;NFIL3;ATOH8;MTA3;SMARCE1;KDM4A;PCGF6;MBD2;WWP2;PEX14;GATAD2A;PER1;REST;MYBBP1A;RLIM;CTNNB1;MPHOSPH8
DNA-dependent DNA replication maintenance of fidelity (GO:0045005)	10/43	0.440359	0.865313	0	0	1.11492	0.914421	MMS22L;BLM;TIPIN;PCNA;FANCM;MCM9;THOC1;POLE;TRAIP;ATR
positive regulation of axonogenesis (GO:0050772)	10/43	0.440359	0.865313	0	0	1.11492	0.914421	TIAM2;MACF1;ZFYVE27;DBNL;ARHGDIA;MAP6;PLXNB2;PLXNA4;RHOA;DBN1
regulation of cytokine production involved in inflammatory response (GO:1900015)	10/43	0.440359	0.865313	0	0	1.11492	0.914421	PER1;STAT3;NLRC3;APOD;TICAM1;HIF1A;PLD3;MYD88;APPL1;IL17RA
positive regulation of nucleic acid-templated transcription (GO:1903508)	111/511	0.440804	0.865313	0	0	1.0213	0.836601	SCX;GPATCH3;PSMD9;ZMIZ1;ZXDC;AKT1;ATXN7L3;CDK5RAP2;MAP2K3;MAP2K1;SMARCC1;PCID2;FBXW11;F2R;DYRK1A;RUNX3;HCFC1;JMJD6;LBHD1;NIF3L1;DDIT3;TRIM16;CLOCK;BLM;ENY2;CASZ1;SHC1;GATA4;XPC;HIF1A;RLF;NPAT;MED30;INPP5K;TASP1;MAP2K7;SMAD2;EGR2;XRCC6;NEK4;FOXF1;TGFB3;ZBTB16;SS18L1;HMGA1;TRIP4;GDF6;SMARCA2;SMARCA4;MLLT11;FUBP3;MMS19;PICALM;SETD3;CITED1;RNF14;TGFB1I1;ILK;MED16;BRCA2;MED14;NUP62;TEAD1;MYBL1;MYOCD;ATMIN;PRMT2;NCOA6;TFE3;NME2;AXIN1;ARID1B;DNM2;ACTA2;DNAJC2;PPM1A;MED24;ELF4;THRAP3;WAC;YAP1;KDM3A;SMARCD3;USP16;HDAC1;WBP2;FOXK1;RNF6;RNF4;RELA;ARNTL;NFIL3;ERBB4;NSD1;ATOH8;TBL1X;TRIM44;BRD4;RNF20;NPM1;TAF15;CNBP;STAT3;GTF2H1;HNRNPAB;HIPK2;MAD2L2;PSMC5;REST;CTNNB1;NAA15
positive regulation of inflammatory response (GO:0050729)	20/89	0.441349	0.865313	0	0	1.0665	0.872314	APP;ABCC1;GRN;DHX9;TRADD;SERPINE1;PLA2G7;IL17RA;VAMP8;SNX4;VAMP7;NLRP10;TNIP1;NINJ1;NAPEPLD;ADAM8;CD47;NUPR1;S100A8;SNCA
regulation of macromolecule metabolic process (GO:0060255)	44/200	0.44199	0.865313	0	0	1.03788	0.847393	SCARB2;APP;MTMR1;MTMR2;ARF1;MTMR3;PRDM9;PRDM4;ROCK2;MTMR9;PRDM2;BMI1;HIF1A;AFF4;ATRAID;YBX3;TOB1;SLC8A1;AFF1;NPAT;PCBP4;PCBP1;PCBP2;FLOT1;RNF39;HMG20B;IGF2BP2;TRIM44;PEG3;RFXANK;ATP1B1;HNRNPAB;MKLN1;REST;HNRNPK;FUBP3;KIF16B;ZFP64;PIN1;UBAP2;LAMTOR1;TRIM38;ANKRA2;CACTIN
histone lysine methylation (GO:0034968)	8/34	0.445459	0.865313	0	0	1.13205	0.915433	N6AMT1;PRDM9;SETD3;SETD6;SUV39H1;SMYD2;SMYD3;EZH2
phosphatidylserine metabolic process (GO:0006658)	8/34	0.445459	0.865313	0	0	1.13205	0.915433	ABHD12;OSBPL8;PLA2G12A;PLA2G1B;LPCAT3;PLA2G4A;SERINC1;OSBPL10
regulation of transmembrane transport (GO:0034762)	8/34	0.445459	0.865313	0	0	1.13205	0.915433	KCNJ4;ACE2;SLC2A1;PIM1;WWP2;ACTB;SNCA;CTTNBP2NL
striated muscle tissue development (GO:0014706)	8/34	0.445459	0.865313	0	0	1.13205	0.915433	POPDC2;ZBTB18;POPDC3;CSRP3;MYL6;SGCD;PGM5;MYOZ2
tRNA methylation (GO:0030488)	8/34	0.445459	0.865313	0	0	1.13205	0.915433	TRMT10A;METTL1;NSUN2;THUMPD3;NSUN6;TRMT1;TRMT44;TRMT61A
regulation of mitotic nuclear division (GO:0007088)	13/57	0.447171	0.865313	0	0	1.08705	0.874876	CUL9;PRMT5;CUL7;ANAPC15;INSR;DAPK3;EREG;NUP62;RCC1;PIN1;CDK13;LCMT1;CDK5RAP2
regulation of reactive oxygen species metabolic process (GO:2000377)	13/57	0.447171	0.865313	0	0	1.08705	0.874876	ARF4;CDKN1A;SPHK2;AATF;THBS1;SIRT2;PARL;ACE2;PIKFYVE;EIF6;CYP1B1;PDK3;SNCA
chemical synaptic transmission, postsynaptic (GO:0099565)	6/25	0.450965	0.865313	0	0	1.16182	0.92523	NPAS4;GSK3B;GSK3A;AKT1;MAPK8IP2;RAB3GAP1
negative regulation of actin filament polymerization (GO:0030837)	6/25	0.450965	0.865313	0	0	1.16182	0.92523	KANK1;PRKCD;HIP1R;TWF1;PFN1;SSH3
negative regulation of endocytosis (GO:0045806)	6/25	0.450965	0.865313	0	0	1.16182	0.92523	SCAMP5;MTMR2;PACSIN3;ABCA7;ARF6;PICALM
regulation of AMPA receptor activity (GO:2000311)	6/25	0.450965	0.865313	0	0	1.16182	0.92523	RELN;GSG1L;MAPK8IP2;CNIH2;CNIH3;SHISA7
regulation of cholesterol transport (GO:0032374)	6/25	0.450965	0.865313	0	0	1.16182	0.92523	NUS1;ARV1;ABCA5;TSPO;LAMTOR1;TTC39B
regulation of heterotypic cell-cell adhesion (GO:0034114)	6/25	0.450965	0.865313	0	0	1.16182	0.92523	FLOT1;GCNT2;FLOT2;AGER;MAP2K5;CD44
fatty acid biosynthetic process (GO:0006633)	16/71	0.451765	0.865313	0	0	1.07033	0.850478	GSTM4;ELOVL1;HACD1;XBP1;ABCD3;GPX4;PLA2G1B;ELOVL3;ELOVL7;LIAS;ACSF3;ACACA;ACLY;LIPC;DEGS1;FADS1
cellular response to alcohol (GO:0097306)	11/48	0.453013	0.865313	0	0	1.09381	0.866115	GRAMD1B;BLM;LARP1;JUP;SMO;SPHK2;GNB1;CTNNA1;CTNNB1;GNAI1;ADCY5
apoptotic DNA fragmentation (GO:0006309)	4/16	0.456758	0.865313	0	0	1.22633	0.960957	CASP3;DICER1;KPNB1;KPNA1
body fluid secretion (GO:0007589)	4/16	0.456758	0.865313	0	0	1.22633	0.960957	SLC22A4;NPPB;ERBB4;ZBTB7B
ceramide catabolic process (GO:0046514)	4/16	0.456758	0.865313	0	0	1.22633	0.960957	ASAH1;ACER3;NAGA;GLA
heme catabolic process (GO:0042167)	4/16	0.456758	0.865313	0	0	1.22633	0.960957	ABCC1;BLVRA;HMOX2;ABCG2
male meiosis I (GO:0007141)	4/16	0.456758	0.865313	0	0	1.22633	0.960957	DDX4;FOXJ3;ZSCAN21;MYBL1
mesenchyme development (GO:0060485)	4/16	0.456758	0.865313	0	0	1.22633	0.960957	FOXF1;GATA4;CRELD1;FGFR2
negative regulation of immune effector process (GO:0002698)	4/16	0.456758	0.865313	0	0	1.22633	0.960957	GRN;CD47;APPL1;HAVCR2
negative regulation of lyase activity (GO:0051350)	4/16	0.456758	0.865313	0	0	1.22633	0.960957	ADGRV1;MTRR;EDNRB;GNAI2
platelet-derived growth factor receptor signaling pathway (GO:0048008)	4/16	0.456758	0.865313	0	0	1.22633	0.960957	PTPN1;NR4A3;PDGFA;BCAR1
porphyrin-containing compound catabolic process (GO:0006787)	4/16	0.456758	0.865313	0	0	1.22633	0.960957	ABCC1;BLVRA;HMOX2;ABCG2
positive regulation of double-strand break repair via nonhomologous end joining (GO:2001034)	4/16	0.456758	0.865313	0	0	1.22633	0.960957	MAD2L2;KDM4D;PRKDC;PNKP
regulation of amyloid-beta clearance (GO:1900221)	4/16	0.456758	0.865313	0	0	1.22633	0.960957	MYOCD;HDAC1;SRF;ABCA7
regulation of ATP biosynthetic process (GO:2001169)	4/16	0.456758	0.865313	0	0	1.22633	0.960957	VCP;SPHK2;AK4;ENO1
regulation of establishment of cell polarity (GO:2000114)	4/16	0.456758	0.865313	0	0	1.22633	0.960957	RAP1B;BCAS3;KANK1;ROCK2
regulation of intrinsic apoptotic signaling pathway in response to DNA damage (GO:1902229)	4/16	0.456758	0.865313	0	0	1.22633	0.960957	TMEM161A;DDIAS;NACC2;BCL2L1
regulation of leukocyte activation (GO:0002694)	4/16	0.456758	0.865313	0	0	1.22633	0.960957	SHPK;MYO18A;MIF;PJA2
response to organophosphorus (GO:0046683)	4/16	0.456758	0.865313	0	0	1.22633	0.960957	RFC3;CITED1;VGF;TRIM16
response to cytokine (GO:0034097)	33/150	0.457743	0.865313	0	0	1.03778	0.81097	APP;CITED1;SHMT2;SRC;SRF;PTPN23;RELA;CYP27B1;NUB1;IRAK2;CASP3;DPYSL3;TIMP1;MAP2K7;LDLRAP1;MCL1;SNCA;GCH1;SPHK1;STAT3;IFNLR1;PTPN11;PTPN12;DDOST;RHOA;HAX1;TRAF6;REL;ADAM9;PTPN9;MYD88;PTPN2;BCL2L1
negative regulation of protein secretion (GO:0050709)	9/39	0.459605	0.865313	0	0	1.10373	0.858024	PSMD9;REST;DPH3;F2R;INHBB;ADTRP;SERGEF;ADRA2A;RAB11FIP5
regulation of ion transmembrane transporter activity (GO:0032412)	9/39	0.459605	0.865313	0	0	1.10373	0.858024	AHCYL1;CAV3;SPHK2;FHL1;FXYD7;WWP2;GPD1L;UTRN;SCN1B
replication fork processing (GO:0031297)	9/39	0.459605	0.865313	0	0	1.10373	0.858024	MMS22L;BLM;PCNA;FANCM;ZGRF1;THOC1;BRCA2;TRAIP;ATR
response to peptide (GO:1901652)	9/39	0.459605	0.865313	0	0	1.10373	0.858024	EIF2B5;PRNP;EIF2B3;EIF2B2;STAT3;KAT7;EIF2B1;AGER;GNAI1
acylglycerol acyl-chain remodeling (GO:0036155)	2/7	0.460787	0.865313	0	0	1.47157	1.1402	DGAT1;PNPLA2
adenylate cyclase-activating dopamine receptor signaling pathway (GO:0007191)	2/7	0.460787	0.865313	0	0	1.47157	1.1402	GNAL;GNB1
amino-acid betaine metabolic process (GO:0006577)	2/7	0.460787	0.865313	0	0	1.47157	1.1402	CPT1A;CROT
aspartate transmembrane transport (GO:0015810)	2/7	0.460787	0.865313	0	0	1.47157	1.1402	SLC25A18;LRRC8D
astrocyte differentiation (GO:0048708)	2/7	0.460787	0.865313	0	0	1.47157	1.1402	EIF2B5;STAT3
atrioventricular valve formation (GO:0003190)	2/7	0.460787	0.865313	0	0	1.47157	1.1402	GATA4;ZFPM1
axon ensheathment in central nervous system (GO:0032291)	2/7	0.460787	0.865313	0	0	1.47157	1.1402	B4GALT6;B4GALT5
cation homeostasis (GO:0055080)	2/7	0.460787	0.865313	0	0	1.47157	1.1402	SLC4A11;CNNM4
Cdc42 protein signal transduction (GO:0032488)	2/7	0.460787	0.865313	0	0	1.47157	1.1402	CDC42;RHOU
cellular hypotonic response (GO:0071476)	2/7	0.460787	0.865313	0	0	1.47157	1.1402	CAB39;SLC4A11
cellular ion homeostasis (GO:0006873)	2/7	0.460787	0.865313	0	0	1.47157	1.1402	SLC4A11;SLC4A1
cellular response to histamine (GO:0071420)	2/7	0.460787	0.865313	0	0	1.47157	1.1402	DIAPH1;AOC1
cellular response to laminar fluid shear stress (GO:0071499)	2/7	0.460787	0.865313	0	0	1.47157	1.1402	MAP2K5;NFE2L2
collagen-activated tyrosine kinase receptor signaling pathway (GO:0038063)	2/7	0.460787	0.865313	0	0	1.47157	1.1402	DDR1;COL4A2
cyclic nucleotide transport (GO:0070729)	2/7	0.460787	0.865313	0	0	1.47157	1.1402	ABCC4;LRRC8D
death-inducing signaling complex assembly (GO:0071550)	2/7	0.460787	0.865313	0	0	1.47157	1.1402	TRADD;FADD
detection of stimulus involved in sensory perception of pain (GO:0062149)	2/7	0.460787	0.865313	0	0	1.47157	1.1402	MMP24;TMEM120A
dolichyl diphosphate biosynthetic process (GO:0006489)	2/7	0.460787	0.865313	0	0	1.47157	1.1402	NUS1;MVD
dolichyl diphosphate metabolic process (GO:0046465)	2/7	0.460787	0.865313	0	0	1.47157	1.1402	NUS1;MVD
endothelial cell morphogenesis (GO:0001886)	2/7	0.460787	0.865313	0	0	1.47157	1.1402	COL18A1;STC1
establishment of centrosome localization (GO:0051660)	2/7	0.460787	0.865313	0	0	1.47157	1.1402	MAD2L1;PARD3B
flavin-containing compound metabolic process (GO:0042726)	2/7	0.460787	0.865313	0	0	1.47157	1.1402	SLC52A2;ACP5
G-quadruplex DNA unwinding (GO:0044806)	2/7	0.460787	0.865313	0	0	1.47157	1.1402	BLM;DHX9
gas homeostasis (GO:0033483)	2/7	0.460787	0.865313	0	0	1.47157	1.1402	ALAS2;HIF1A
glyceraldehyde-3-phosphate metabolic process (GO:0019682)	2/7	0.460787	0.865313	0	0	1.47157	1.1402	TPI1;ALDH1A1
Golgi disassembly (GO:0090166)	2/7	0.460787	0.865313	0	0	1.47157	1.1402	GOLGA2;VRK1
histone H3-K4 dimethylation (GO:0044648)	2/7	0.460787	0.865313	0	0	1.47157	1.1402	PRDM9;SETD1A
histone H3-K9 methylation (GO:0051567)	2/7	0.460787	0.865313	0	0	1.47157	1.1402	PRDM9;SUV39H1
hyaluronan biosynthetic process (GO:0030213)	2/7	0.460787	0.865313	0	0	1.47157	1.1402	CEMIP;HYAL1
hypotonic response (GO:0006971)	2/7	0.460787	0.865313	0	0	1.47157	1.1402	CAB39;SLC4A11
inhibition of cysteine-type endopeptidase activity (GO:0097340)	2/7	0.460787	0.865313	0	0	1.47157	1.1402	CAST;NOL3
iron coordination entity transport (GO:1901678)	2/7	0.460787	0.865313	0	0	1.47157	1.1402	SLC48A1;LCN2
L-methionine salvage (GO:0071267)	2/7	0.460787	0.865313	0	0	1.47157	1.1402	MTAP;ENOPH1
leukotriene transport (GO:0071716)	2/7	0.460787	0.865313	0	0	1.47157	1.1402	ABCC4;ABCC1
malate metabolic process (GO:0006108)	2/7	0.460787	0.865313	0	0	1.47157	1.1402	ME1;ME2
miRNA catabolic process (GO:0010587)	2/7	0.460787	0.865313	0	0	1.47157	1.1402	PARN;DIS3L2
miRNA loading onto RISC involved in gene silencing by miRNA (GO:0035280)	2/7	0.460787	0.865313	0	0	1.47157	1.1402	AGO2;DICER1
monoacylglycerol biosynthetic process (GO:0006640)	2/7	0.460787	0.865313	0	0	1.47157	1.1402	DGAT1;PLA2G4A
monoacylglycerol catabolic process (GO:0052651)	2/7	0.460787	0.865313	0	0	1.47157	1.1402	ABHD12;ABHD6
negative regulation by host of viral genome replication (GO:0044828)	2/7	0.460787	0.865313	0	0	1.47157	1.1402	CCNK;VAPA
negative regulation of cytoplasmic translation (GO:2000766)	2/7	0.460787	0.865313	0	0	1.47157	1.1402	CPEB1;FMR1
negative regulation of double-strand break repair via nonhomologous end joining (GO:2001033)	2/7	0.460787	0.865313	0	0	1.47157	1.1402	TFIP11;ERCC6
negative regulation of heart rate (GO:0010459)	2/7	0.460787	0.865313	0	0	1.47157	1.1402	SPTBN4;SRI
negative regulation of neurotransmitter secretion (GO:0046929)	2/7	0.460787	0.865313	0	0	1.47157	1.1402	RAP1B;FMR1
negative regulation of protein sumoylation (GO:0033234)	2/7	0.460787	0.865313	0	0	1.47157	1.1402	CTNNB1;PARK7
Notch receptor processing, ligand-dependent (GO:0035333)	2/7	0.460787	0.865313	0	0	1.47157	1.1402	PSENEN;APH1B
nucleotide-binding oligomerization domain containing 2 signaling pathway (GO:0070431)	2/7	0.460787	0.865313	0	0	1.47157	1.1402	OTULIN;RELA
pantothenate metabolic process (GO:0015939)	2/7	0.460787	0.865313	0	0	1.47157	1.1402	PANK2;PDZD11
parallel actin filament bundle assembly (GO:0030046)	2/7	0.460787	0.865313	0	0	1.47157	1.1402	SPIRE2;SPIRE1
positive regulation of hormone metabolic process (GO:0032352)	2/7	0.460787	0.865313	0	0	1.47157	1.1402	SLCO1C1;HIF1A
positive regulation of intracellular estrogen receptor signaling pathway (GO:0033148)	2/7	0.460787	0.865313	0	0	1.47157	1.1402	YAP1;WBP2
positive regulation of membrane depolarization (GO:1904181)	2/7	0.460787	0.865313	0	0	1.47157	1.1402	MLLT11;ANK3
positive regulation of phospholipid biosynthetic process (GO:0071073)	2/7	0.460787	0.865313	0	0	1.47157	1.1402	FABP3;CHP1
positive regulation of podosome assembly (GO:0071803)	2/7	0.460787	0.865313	0	0	1.47157	1.1402	IL5;ASAP1
positive regulation of potassium ion import across plasma membrane (GO:1903288)	2/7	0.460787	0.865313	0	0	1.47157	1.1402	ATP1B3;ATP1B1
positive regulation of receptor catabolic process (GO:2000646)	2/7	0.460787	0.865313	0	0	1.47157	1.1402	PTPN1;ITCH
positive regulation of type I interferon-mediated signaling pathway (GO:0060340)	2/7	0.460787	0.865313	0	0	1.47157	1.1402	FADD;UBE2K
positive regulation of urine volume (GO:0035810)	2/7	0.460787	0.865313	0	0	1.47157	1.1402	NPPB;INPP5K
positive regulation of vesicle fusion (GO:0031340)	2/7	0.460787	0.865313	0	0	1.47157	1.1402	DOC2B;SNCA
regulation of atrial cardiac muscle cell membrane repolarization (GO:0060372)	2/7	0.460787	0.865313	0	0	1.47157	1.1402	NPPA;FLNA
regulation of CD8-positive, alpha-beta T cell differentiation (GO:0043376)	2/7	0.460787	0.865313	0	0	1.47157	1.1402	ZBTB7B;RUNX3
regulation of cGMP-mediated signaling (GO:0010752)	2/7	0.460787	0.865313	0	0	1.47157	1.1402	RUNDC3A;THBS1
regulation of hemoglobin biosynthetic process (GO:0046984)	2/7	0.460787	0.865313	0	0	1.47157	1.1402	PRMT1;EIF2AK1
regulation of histone deacetylase activity (GO:1901725)	2/7	0.460787	0.865313	0	0	1.47157	1.1402	CAMK2D;SPHK2
regulation of MDA-5 signaling pathway (GO:0039533)	2/7	0.460787	0.865313	0	0	1.47157	1.1402	RIOK3;C1QBP
regulation of metallopeptidase activity (GO:1905048)	2/7	0.460787	0.865313	0	0	1.47157	1.1402	DDRGK1;TIMP1
regulation of microtubule binding (GO:1904526)	2/7	0.460787	0.865313	0	0	1.47157	1.1402	PPP2CA;GAS8
regulation of muscle organ development (GO:0048634)	2/7	0.460787	0.865313	0	0	1.47157	1.1402	MTPN;SFMBT1
regulation of myosin-light-chain-phosphatase activity (GO:0035507)	2/7	0.460787	0.865313	0	0	1.47157	1.1402	PPP1R12A;ROCK2
regulation of natural killer cell mediated cytotoxicity directed against tumor cell target (GO:0002858)	2/7	0.460787	0.865313	0	0	1.47157	1.1402	CRTAM;PVR
regulation of non-membrane spanning protein tyrosine kinase activity (GO:1903995)	2/7	0.460787	0.865313	0	0	1.47157	1.1402	DOCK3;SRC
regulation of phospholipid transport (GO:2001138)	2/7	0.460787	0.865313	0	0	1.47157	1.1402	PRELID1;ABCA3
regulation of relaxation of muscle (GO:1901077)	2/7	0.460787	0.865313	0	0	1.47157	1.1402	CAMK2D;SRI
regulation of systemic arterial blood pressure by renin-angiotensin (GO:0003081)	2/7	0.460787	0.865313	0	0	1.47157	1.1402	ACE2;ACE
regulation of T cell mediated immune response to tumor cell (GO:0002840)	2/7	0.460787	0.865313	0	0	1.47157	1.1402	FBXO38;HSPD1
regulation of transcription from RNA polymerase II promoter involved in myocardial precursor cell differentiation (GO:0003256)	2/7	0.460787	0.865313	0	0	1.47157	1.1402	MYOCD;SRF
regulation of transforming growth factor beta1 production (GO:0032908)	2/7	0.460787	0.865313	0	0	1.47157	1.1402	ATP6AP2;THBS1
regulation of vascular associated smooth muscle cell apoptotic process (GO:1905459)	2/7	0.460787	0.865313	0	0	1.47157	1.1402	MFN2;E2F3
response to lead ion (GO:0010288)	2/7	0.460787	0.865313	0	0	1.47157	1.1402	PPP2CA;PPP1CA
riboflavin metabolic process (GO:0006771)	2/7	0.460787	0.865313	0	0	1.47157	1.1402	SLC52A2;ACP5
selenocysteine incorporation (GO:0001514)	2/7	0.460787	0.865313	0	0	1.47157	1.1402	EEFSEC;SECISBP2L
SMAD protein complex assembly (GO:0007183)	2/7	0.460787	0.865313	0	0	1.47157	1.1402	FKBP1A;SMAD2
somatic recombination of immunoglobulin gene segments (GO:0016447)	2/7	0.460787	0.865313	0	0	1.47157	1.1402	XRCC4;PRKDC
sphingosine-1-phosphate receptor signaling pathway (GO:0003376)	2/7	0.460787	0.865313	0	0	1.47157	1.1402	AKT1;PIK3CB
T cell apoptotic process (GO:0070231)	2/7	0.460787	0.865313	0	0	1.47157	1.1402	LMBR1L;AKT1
tachykinin receptor signaling pathway (GO:0007217)	2/7	0.460787	0.865313	0	0	1.47157	1.1402	GRK5;TAC4
thiamine-containing compound metabolic process (GO:0042723)	2/7	0.460787	0.865313	0	0	1.47157	1.1402	SLC19A3;SLC19A2
translational readthrough (GO:0006451)	2/7	0.460787	0.865313	0	0	1.47157	1.1402	EEFSEC;SECISBP2L
very long-chain fatty acid catabolic process (GO:0042760)	2/7	0.460787	0.865313	0	0	1.47157	1.1402	ABCD3;ACOX1
white fat cell differentiation (GO:0050872)	2/7	0.460787	0.865313	0	0	1.47157	1.1402	CTBP2;ADIG
zinc ion import across plasma membrane (GO:0071578)	2/7	0.460787	0.865313	0	0	1.47157	1.1402	SLC39A6;SLC39A14
cellular response to hormone stimulus (GO:0032870)	17/76	0.460964	0.865313	0	0	1.06011	0.820983	BCAS3;URI1;XBP1;SRC;WBP2;STAT3;SRA1;ATP1A1;ADRA2A;UBE2L3;SOCS2;NR4A3;INPP5K;NSMF;SLIT3;ADTRP;MGARP
regulation of epithelial to mesenchymal transition (GO:0010717)	17/76	0.460964	0.865313	0	0	1.06011	0.820983	SMAD2;WWTR1;TGFB3;TGFB1I1;MTOR;PPP2CA;MAD2L2;SDCBP;DAG1;GCNT2;CTNNB1;SPRY1;PHLDB2;CLASP1;FERMT2;BCL9L;EZH2
cellular macromolecule catabolic process (GO:0044265)	12/53	0.464364	0.871392	0	0	1.07681	0.826006	RNASEH2B;NCBP1;NGLY1;FBXO17;XRN2;PPP1R8;FBXO6;SKIV2L;IDE;UBE2G2;STT3B;SIDT2
maintenance of blood-brain barrier (GO:0035633)	7/30	0.467295	0.875365	0	0	1.1197	0.851859	ITGB1;DMD;F11R;ACTB;VCL;ACTG1;TJP2
morphogenesis of an epithelium (GO:0002009)	7/30	0.467295	0.875365	0	0	1.1197	0.851859	AHI1;DAG1;LIN7C;ACTB;FGFR2;VCL;ACTG1
negative regulation of Notch signaling pathway (GO:0045746)	7/30	0.467295	0.875365	0	0	1.1197	0.851859	MMP14;YTHDF2;AKT1;WWP2;HIF1AN;ZBTB7A;DLK2
positive regulation of DNA recombination (GO:0045911)	7/30	0.467295	0.875365	0	0	1.1197	0.851859	MAD2L2;ACTR2;PRDM9;WDR48;MMS19;ERCC6;ARID2
snRNA 3'-end processing (GO:0034472)	7/30	0.467295	0.875365	0	0	1.1197	0.851859	INTS12;EXOSC5;EXOSC4;EXOSC9;TUT1;EXOSC2;INTS8
cardiac ventricle morphogenesis (GO:0003208)	10/44	0.471969	0.883505	0	0	1.08206	0.812458	MYBPC3;FKBP1A;GSK3A;FOXF1;TNNC1;TPM1;PKP2;GATA4;FGFR2;MYH7
positive regulation of cell-matrix adhesion (GO:0001954)	10/44	0.471969	0.883505	0	0	1.08206	0.812458	GSK3B;COL16A1;RRAS;JUP;CIB1;EMP2;TSC1;UTRN;FUT1;FERMT2
nucleosome assembly (GO:0006334)	13/58	0.474665	0.887934	0	0	1.06283	0.791963	BRD2;NAA60;DAXX;NPM1;NAP1L1;IPO4;CHAF1B;CHAF1A;RBBP4;GRWD1;HAT1;ANP32B;ASF1B
regulation of tumor necrosis factor-mediated signaling pathway (GO:0010803)	13/58	0.474665	0.887934	0	0	1.06283	0.791963	TRADD;SPHK1;GPS2;SPATA2;HIPK1;TRAIP;CYLD;OTULIN;TAX1BP1;IKBKG;FADD;UBE2K;PTPN2
positive regulation of cell motility (GO:2000147)	48/221	0.476675	0.889118	0	0	1.02082	0.756346	ITGB1;GRN;CEMIP;ROCK2;TRADD;FAM107A;PDGFA;CIB1;LAMC2;THBS1;CCAR1;ACTG1;IGF1R;FAM83H;PPP3CA;SDCBP;GPNMB;PDCD10;DDRGK1;SPOCK2;GCNT2;GTSE1;HRAS;SPAG9;SUN2;XBP1;HSPA5;INSR;SPHK1;STAT3;F2R;ELP3;ACTN4;RHOC;ELP5;RHOD;PTK2;ADRA2A;PTP4A1;MMP14;MYO1C;SMO;APC;ADAM9;MAPRE1;FERMT2;BCAR1;HBEGF
actin filament-based transport (GO:0099515)	5/21	0.476785	0.889118	0	0	1.14966	0.851543	MYO1D;SUN2;MYO1C;MYO5A;ACTN4
chondroitin sulfate biosynthetic process (GO:0030206)	5/21	0.476785	0.889118	0	0	1.14966	0.851543	CHPF2;CSGALNACT2;BGN;CSPG5;CSPG4
linoleic acid metabolic process (GO:0043651)	5/21	0.476785	0.889118	0	0	1.14966	0.851543	ELOVL1;GSTM2;PNPLA8;ELOVL3;FADS1
negative regulation of response to wounding (GO:1903035)	5/21	0.476785	0.889118	0	0	1.14966	0.851543	SERPINE1;CASK;CRK;GIT1;CERS2
nuclear-transcribed mRNA poly(A) tail shortening (GO:0000289)	5/21	0.476785	0.889118	0	0	1.14966	0.851543	CNOT6;CNOT11;PARN;SAMD4B;CNOT10
positive regulation of phosphatase activity (GO:0010922)	5/21	0.476785	0.889118	0	0	1.14966	0.851543	PPP1R15A;PPP1R15B;MTMR9;CALM2;MTOR
positive regulation of transcription from RNA polymerase II promoter involved in cellular response to chemical stimulus (GO:1901522)	5/21	0.476785	0.889118	0	0	1.14966	0.851543	CREB3;XBP1;HIF1A;RELA;NFE2L2
response to glucagon (GO:0033762)	5/21	0.476785	0.889118	0	0	1.14966	0.851543	PRKAR1A;PRKAR2A;CRY1;PRKACB;ADCY5
positive regulation of endothelial cell migration (GO:0010595)	19/86	0.477657	0.890434	0	0	1.04331	0.770863	MAP2K3;BCAS3;NUS1;GRN;ANXA3;PDPK1;ROCK2;ITGB3;PDCD6;HSPB1;PIK3CB;FUT1;HIF1A;THBS1;RRAS;ATOH8;AKT1;ITGB1BP1;BCAR1
cellular response to amyloid-beta (GO:1904646)	8/35	0.480983	0.895084	0	0	1.09005	0.797836	CACNB1;APP;GSK3B;PRNP;ABCC1;AGER;IGF1R;SNX6
lung development (GO:0030324)	8/35	0.480983	0.895084	0	0	1.09005	0.797836	BAG6;ERRFI1;FOXF1;ITGA3;ABCA3;LOXL3;FGFR2;CCDC40
negative regulation of cell cycle G1/S phase transition (GO:1902807)	8/35	0.480983	0.895084	0	0	1.09005	0.797836	CDKN1A;WEE1;GPNMB;PRMT2;APC;DCUN1D3;FHL1;FAM107A
negative regulation of T cell proliferation (GO:0042130)	8/35	0.480983	0.895084	0	0	1.09005	0.797836	PRNP;SDC4;GPNMB;PRKAR1A;DLG5;CRTAM;GLMN;SCRIB
respiratory system development (GO:0060541)	8/35	0.480983	0.895084	0	0	1.09005	0.797836	BAG6;FOXF1;ITGA3;ABCA3;CHD7;LOXL3;FGFR2;CCDC40
axonogenesis (GO:0007409)	52/240	0.481476	0.895692	0	0	1.01763	0.743788	APP;PIK3CB;ACTB;ARHGAP35;KIF5C;TUBB3;KIF5B;KIF5A;DAG1;GRB10;NRCAM;EMB;SPTAN1;SPG11;SCN1B;RAB8A;HSP90AA1;MAP1S;UNC5B;ANK3;GAB2;ENAH;AFG3L2;DOK1;ISL2;MAP1B;FEZ2;MAP1A;B4GALT6;SOS1;B4GALT5;SPTBN4;SPTBN5;SHC1;SRC;ATL1;LRTM2;RELN;SLITRK4;NCAM1;SLIT3;PAK3;PDLIM7;VASP;USP9X;RANBP9;PTPN11;BAIAP2;PTK2;RAB10;PTPRA;FGFR2
adherens junction organization (GO:0034332)	11/49	0.482965	0.898152	0	0	1.06496	0.775086	JUP;CTNND1;CDHR3;CTNNA1;TBCD;CTNNB1;PVR;PAK2;ACTB;VCL;FERMT2
amyloid fibril formation (GO:1990000)	14/63	0.484101	0.898918	0	0	1.05113	0.762552	PSENEN;APP;USP9X;FKBP1A;APH1B;TTR;UBB;NPPA;UBC;MDM2;TSPAN5;MFGE8;RPS27A;SNCA
monocarboxylic acid biosynthetic process (GO:0072330)	14/63	0.484101	0.898918	0	0	1.05113	0.762552	OSBPL9;XBP1;ABCD3;PLA2G1B;OSBPL3;OSBPL2;HSD17B4;PARK7;CYP46A1;ACSF3;ACACA;ACLY;SRR;LIPC
purine ribonucleotide metabolic process (GO:0009150)	17/77	0.484816	0.898918	0	0	1.04237	0.754663	ACOT9;ACBD6;BAD;GMPR2;EFL1;AK4;CROT;NT5C2;GTPBP1;ACLY;HINT1;THEM4;BPNT1;ACOT6;ACOT4;RHOQ;RAN
regulation of angiogenesis (GO:0045765)	44/203	0.486103	0.898918	0	0	1.0181	0.73439	ITGB1;ATF2;ECM1;GRN;RNH1;ROCK2;PDCD6;SERPINE1;HSPB1;GATA4;ISM1;HIF1A;THBS1;THBS4;MTDH;AMOT;NPPB;MYDGF;RRAS;GPNMB;HYAL1;ERBB2;PGK1;CYP1B1;GLUL;HTATIP2;PPP1R16B;XBP1;JUP;ANXA3;PDPK1;SPHK1;SPINK5;EMP2;HIPK1;HIPK2;PDCL3;COL4A2;HGS;NINJ1;AGO2;NF1;CTNNB1;ANGPTL4
adipose tissue development (GO:0060612)	3/12	0.489894	0.898918	0	0	1.22628	0.875032	XBP1;PGRMC2;SPTLC2
ATP transport (GO:0015867)	3/12	0.489894	0.898918	0	0	1.22628	0.875032	SLC17A9;CD47;SLC25A5
autophagy of peroxisome (GO:0030242)	3/12	0.489894	0.898918	0	0	1.22628	0.875032	ACBD5;RB1CC1;USP30
brain morphogenesis (GO:0048854)	3/12	0.489894	0.898918	0	0	1.22628	0.875032	FBXW11;BBS4;PAFAH1B1
cardiocyte differentiation (GO:0035051)	3/12	0.489894	0.898918	0	0	1.22628	0.875032	MYOCD;NRG1;SIK1
cellular response to growth hormone stimulus (GO:0071378)	3/12	0.489894	0.898918	0	0	1.22628	0.875032	SOCS2;STAT3;PTK2
depurination (GO:0045007)	3/12	0.489894	0.898918	0	0	1.22628	0.875032	ACD;MPG;OGG1
dermatan sulfate biosynthetic process (GO:0030208)	3/12	0.489894	0.898918	0	0	1.22628	0.875032	BGN;CSPG5;CSPG4
digestive system development (GO:0055123)	3/12	0.489894	0.898918	0	0	1.22628	0.875032	CLMP;FOXF1;FGFR2
ganglion development (GO:0061548)	3/12	0.489894	0.898918	0	0	1.22628	0.875032	FZD3;TUBB3;CTNNB1
glutamine metabolic process (GO:0006541)	3/12	0.489894	0.898918	0	0	1.22628	0.875032	GLUD1;GLUL;GLS
glycine metabolic process (GO:0006544)	3/12	0.489894	0.898918	0	0	1.22628	0.875032	SHMT2;SHMT1;SDSL
mitotic nuclear membrane disassembly (GO:0007077)	3/12	0.489894	0.898918	0	0	1.22628	0.875032	NEK9;NEK6;VRK1
negative regulation by host of viral process (GO:0044793)	3/12	0.489894	0.898918	0	0	1.22628	0.875032	CCNK;PSMC3;VAPA
negative regulation of cardiac muscle hypertrophy (GO:0010614)	3/12	0.489894	0.898918	0	0	1.22628	0.875032	GSK3A;CAV3;LMNA
negative regulation of fatty acid biosynthetic process (GO:0045717)	3/12	0.489894	0.898918	0	0	1.22628	0.875032	ACADL;PIBF1;WDTC1
negative regulation of glucose transmembrane transport (GO:0010829)	3/12	0.489894	0.898918	0	0	1.22628	0.875032	GSK3A;GRB10;INPP5K
phagolysosome assembly (GO:0001845)	3/12	0.489894	0.898918	0	0	1.22628	0.875032	PIKFYVE;RAB20;ARL8B
positive regulation of actin filament depolymerization (GO:0030836)	3/12	0.489894	0.898918	0	0	1.22628	0.875032	WDR1;ACTN2;CFL2
positive regulation of ubiquitin protein ligase activity (GO:1904668)	3/12	0.489894	0.898918	0	0	1.22628	0.875032	GOLGA2;RAB1A;UBE2S
protein import into peroxisome matrix (GO:0016558)	3/12	0.489894	0.898918	0	0	1.22628	0.875032	PEX16;PEX13;PEX14
protein insertion into mitochondrial inner membrane (GO:0045039)	3/12	0.489894	0.898918	0	0	1.22628	0.875032	AGK;TIMM9;TIMM10
purine nucleotide biosynthetic process (GO:0006164)	3/12	0.489894	0.898918	0	0	1.22628	0.875032	PRPSAP1;MTHFD1;GART
pyrimidine-containing compound metabolic process (GO:0072527)	3/12	0.489894	0.898918	0	0	1.22628	0.875032	SLC19A3;ERH;SLC19A2
regulation of actin filament depolymerization (GO:0030834)	3/12	0.489894	0.898918	0	0	1.22628	0.875032	MTPN;WDR1;CFL2
regulation of axon regeneration (GO:0048679)	3/12	0.489894	0.898918	0	0	1.22628	0.875032	GRN;STK24;CERS2
regulation of cell communication by electrical coupling involved in cardiac conduction (GO:1901844)	3/12	0.489894	0.898918	0	0	1.22628	0.875032	CAMK2D;SRI;CALM2
regulation of glycogen metabolic process (GO:0070873)	3/12	0.489894	0.898918	0	0	1.22628	0.875032	PPP1R3F;AKT1;INPP5K
regulation of leukocyte cell-cell adhesion (GO:1903037)	3/12	0.489894	0.898918	0	0	1.22628	0.875032	AKT1;MIA3;ADTRP
regulation of natural killer cell activation (GO:0032814)	3/12	0.489894	0.898918	0	0	1.22628	0.875032	DCAF15;TICAM1;PIBF1
regulation of sequestering of calcium ion (GO:0051282)	3/12	0.489894	0.898918	0	0	1.22628	0.875032	DIAPH1;ANXA6;CASQ2
regulation of ventricular cardiac muscle cell action potential (GO:0098911)	3/12	0.489894	0.898918	0	0	1.22628	0.875032	DSP;JUP;PKP2
thyroid hormone generation (GO:0006590)	3/12	0.489894	0.898918	0	0	1.22628	0.875032	TG;IYD;CTSK
toll-like receptor 3 signaling pathway (GO:0034138)	3/12	0.489894	0.898918	0	0	1.22628	0.875032	TNIP2;FADD;TICAM1
tyrosine metabolic process (GO:0006570)	3/12	0.489894	0.898918	0	0	1.22628	0.875032	THAP4;IYD;TAT
regulation of MAPK cascade (GO:0043408)	36/166	0.491526	0.900255	0	0	1.01878	0.72358	PSMD10;SHC1;ROCK2;ULK4;PRDM15;PDGFA;STK4;IGF1R;STK3;MYDGF;DHX33;RRAS;ERBB2;DAG1;PLCG2;PAK3;HRAS;PAK2;MAP2K1;CAV3;INSR;F2R;ATP6AP2;ABCA7;VRK2;YWHAZ;ADRA2A;TRAF7;NF1;NEK10;ROR1;TNIK;LAMTOR1;FGFR3;FGFR2;ARHGEF5
DNA modification (GO:0006304)	6/26	0.492296	0.900255	0	0	1.10365	0.782133	EXOSC5;ACD;EXOSC4;MPG;OGG1;TDG
endothelial cell development (GO:0001885)	6/26	0.492296	0.900255	0	0	1.10365	0.782133	RAP1B;PPP1R16B;COL18A1;RAPGEF1;STC1;MSN
histone lysine demethylation (GO:0070076)	6/26	0.492296	0.900255	0	0	1.10365	0.782133	KDM4A;KDM3A;KDM5C;KDM1A;KDM4D;KDM1B
negative regulation of cell development (GO:0010721)	6/26	0.492296	0.900255	0	0	1.10365	0.782133	GSK3B;GSK3A;PCM1;REST;CAV3;FBN1
negative regulation of intrinsic apoptotic signaling pathway in response to DNA damage (GO:1902230)	6/26	0.492296	0.900255	0	0	1.10365	0.782133	TMEM161A;KDM1A;DDIAS;MIF;CD44;BCL2L1
negative regulation of proteolysis involved in cellular protein catabolic process (GO:1903051)	6/26	0.492296	0.900255	0	0	1.10365	0.782133	GABARAPL2;PDCL3;CSNK2A2;SGTA;PSMF1;HIPK2
phosphatidylethanolamine acyl-chain remodeling (GO:0036152)	6/26	0.492296	0.900255	0	0	1.10365	0.782133	PLA2G12A;ABHD4;PLA2G1B;PNPLA8;LPCAT3;PLA2G4A
positive regulation of ion transmembrane transporter activity (GO:0032414)	6/26	0.492296	0.900255	0	0	1.10365	0.782133	ACTN2;AKAP9;DMD;ATP1B3;ANK3;ATP1B1
regulation of glycogen biosynthetic process (GO:0005979)	6/26	0.492296	0.900255	0	0	1.10365	0.782133	GSK3B;PPP1R3F;GSK3A;INSR;AKT1;INPP5K
bone development (GO:0060348)	9/40	0.492796	0.900864	0	0	1.06805	0.75582	SBDS;STC1;DYM;PLS3;PPIB;FGFR3;FGFR2;MBTPS2;TGM2
regulation of Rho protein signal transduction (GO:0035023)	16/73	0.500915	0.915395	0	0	1.03265	0.713887	KANK1;ITGA3;ARHGEF28;CUL3;F2R;MYO9B;TNFAIP1;F11R;ABRA;ARHGAP35;ADGRG1;KCTD10;PDCD10;ARHGDIA;KCTD13;ABL2
response to reactive oxygen species (GO:0000302)	13/59	0.501922	0.916924	0	0	1.03966	0.716647	PTPRN;TPM1;PTPRK;HIF1A;APTX;SOD1;STK24;HYAL1;PDCD10;CAT;AKT1;ADAM9;APOD
amino acid transmembrane transport (GO:0003333)	10/45	0.503214	0.918349	0	0	1.05108	0.721818	SLC22A4;SLC6A6;SLC38A1;SLC25A18;SLC7A6;SLC38A7;LRRC8D;SFXN1;SLC7A1;SLC38A2
positive regulation of response to biotic stimulus (GO:0002833)	10/45	0.503214	0.918349	0	0	1.05108	0.721818	GRN;NLRP10;POLR3B;DHX9;RIOK3;POLR3C;POLR3F;POLR3G;ADAM8;EREG
regulation of pri-miRNA transcription by RNA polymerase II (GO:1902893)	10/45	0.503214	0.918349	0	0	1.05108	0.721818	FOSL1;REST;SRF;ATOH8;STAT3;HIF1A;TEAD1;RELA;GNL3;SMARCA4
phosphatidylethanolamine metabolic process (GO:0046337)	7/31	0.505032	0.920105	0	0	1.07298	0.732986	ABHD4;CHKA;PNPLA8;NAAA;NAPEPLD;LPIN2;LPIN3
positive regulation of leukocyte cell-cell adhesion (GO:1903039)	7/31	0.505032	0.920105	0	0	1.07298	0.732986	NR4A3;TRAF6;CD47;RELA;RHOA;CD44;HSPD1
purine nucleoside bisphosphate metabolic process (GO:0034032)	7/31	0.505032	0.920105	0	0	1.07298	0.732986	ACBD6;ACOT9;ACLY;THEM4;CROT;ACOT6;ACOT4
regulation of potassium ion transport (GO:0043266)	7/31	0.505032	0.920105	0	0	1.07298	0.732986	CD63;ACTN2;KIF5B;FHL1;CASQ2;ANK3;ADRA2A
ribonucleoside bisphosphate metabolic process (GO:0033875)	7/31	0.505032	0.920105	0	0	1.07298	0.732986	ACBD6;ACOT9;ACLY;THEM4;CROT;ACOT6;ACOT4
cell communication by electrical coupling involved in cardiac conduction (GO:0086064)	4/17	0.508078	0.920977	0	0	1.13193	0.766451	PKP2;ATP1A1;ATP1B1;SLC8A1
cellular biogenic amine biosynthetic process (GO:0042401)	4/17	0.508078	0.920977	0	0	1.13193	0.766451	HDC;SAT1;SRM;PAOX
cellular modified amino acid catabolic process (GO:0042219)	4/17	0.508078	0.920977	0	0	1.13193	0.766451	ABHD12;SARDH;DPEP1;GGACT
detection of visible light (GO:0009584)	4/17	0.508078	0.920977	0	0	1.13193	0.766451	GNAT2;GNA11;GNAQ;REEP6
histone H2A ubiquitination (GO:0033522)	4/17	0.508078	0.920977	0	0	1.13193	0.766451	DDB1;TRIM37;UBE2A;CUL4B
membrane depolarization during cardiac muscle cell action potential (GO:0086012)	4/17	0.508078	0.920977	0	0	1.13193	0.766451	HCN4;SLC8A1;HCN2;SCN1B
mitochondrial electron transport, cytochrome c to oxygen (GO:0006123)	4/17	0.508078	0.920977	0	0	1.13193	0.766451	COX8A;COX15;COX6A1;COX10
negative regulation of ATP metabolic process (GO:1903579)	4/17	0.508078	0.920977	0	0	1.13193	0.766451	TIGAR;PDE12;NUPR1;GIT1
negative regulation of execution phase of apoptosis (GO:1900118)	4/17	0.508078	0.920977	0	0	1.13193	0.766451	FZD3;CIDEA;PAK2;BCL2L1
negative regulation of insulin secretion (GO:0046676)	4/17	0.508078	0.920977	0	0	1.13193	0.766451	PSMD9;REST;INHBB;ADRA2A
negative regulation of peptidyl-threonine phosphorylation (GO:0010801)	4/17	0.508078	0.920977	0	0	1.13193	0.766451	DDIT4;INPP5K;CALM2;SIRT2
negative regulation of phagocytosis (GO:0050765)	4/17	0.508078	0.920977	0	0	1.13193	0.766451	DYSF;CD47;CD300LF;APPL1
positive regulation of cyclin-dependent protein serine/threonine kinase activity (GO:0045737)	4/17	0.508078	0.920977	0	0	1.13193	0.766451	PSMD10;CCND2;CCNY;AKT1
regulation of cellular response to growth factor stimulus (GO:0090287)	4/17	0.508078	0.920977	0	0	1.13193	0.766451	ITGA3;FST;CASK;FSTL3
regulation of NLRP3 inflammasome complex assembly (GO:1900225)	4/17	0.508078	0.920977	0	0	1.13193	0.766451	DDX3X;DHX33;NLRC3;MYD88
regulation of defense response (GO:0031347)	18/83	0.515604	0.932047	0	0	1.0187	0.674804	GRN;AREL1;CELF1;AHSG;SETD6;SPATA2;PARK7;LRP8;RELA;ACE2;PSMA6;CYLD;SBNO2;TRAF3;SHPK;MYD88;APPL1;BRD4
positive regulation of mitotic nuclear division (GO:0045840)	8/36	0.515897	0.932047	0	0	1.05106	0.695639	ANAPC7;CUL3;INSR;CDC27;NUP62;NSMCE2;ANAPC4;EREG
regulation of cardiac muscle contraction (GO:0055117)	8/36	0.515897	0.932047	0	0	1.05106	0.695639	HCN4;CAV3;NPPA;STC1;SRI;ATP1B1;CALM2;SLC8A1
regulation of cell cycle G1/S phase transition (GO:1902806)	8/36	0.515897	0.932047	0	0	1.05106	0.695639	CDKN1A;DDRGK1;PSME3;PLCG2;PAF1;INO80;APPL1;EZH2
regulation of response to external stimulus (GO:0032101)	28/130	0.516509	0.932047	0	0	1.00981	0.667144	USP14;GRN;CELF1;SETD6;SPATA2;PARK7;LRP8;RELA;SBNO2;GRK4;FNTB;APPL1;BRD4;AREL1;AHSG;F2R;ACE2;CYLD;PSMA6;STK24;TRAF3;SHPK;NMT1;NMT2;PPEF1;MYD88;METAP1;METAP2
peptidyl-tyrosine phosphorylation (GO:0018108)	15/69	0.517954	0.932047	0	0	1.02184	0.672239	DDR1;SRC;INSR;DYRK1A;PTK2;IGF1R;RELN;ABI2;ERBB4;ERBB2;ABI1;ABL2;PIBF1;FGFR3;FGFR2
ion transport (GO:0006811)	25/116	0.518134	0.932047	0	0	1.0106	0.664493	HCN4;SLC24A2;CHRNA2;TMEM63C;SLC20A1;SLC1A2;ATP1A4;SLC4A1;SLC4A2;SLC8A1;PANX1;PANX2;PIEZO1;TSPO;CHRNB2;SLC12A4;MCOLN1;SLC25A18;SLC9A7;SLC9A8;SLC9A9;SLC26A8;VDAC2;SLC26A7;PLP2
glycoprotein metabolic process (GO:0009100)	12/55	0.521039	0.932047	0	0	1.02659	0.669268	TNIP1;MAN1A2;ST8SIA1;NGLY1;FBXO17;MGAT4B;FBXO6;PARK7;STT3B;GAL3ST2;HIF1A;B4GALT5
negative regulation of cell population proliferation (GO:0008285)	81/379	0.521157	0.932047	0	0	0.99982	0.651586	APP;COL18A1;BTG2;CDKN1A;ATP8A2;CELF1;TGFB1I1;PINX1;CHD5;CIB1;PTPRK;ATRAID;FTH1;NUP62;CYP1B1;ARID2;ADAMTS8;EMD;HRAS;DIS3L2;KLF11;MAP2K1;MYOCD;NOG;F2R;P3H2;TSC1;WNT9A;RUNX3;GTPBP4;SIRT2;EREG;NME1;KAT2B;MED25;HGS;ITGB1BP1;NUPR1;EEF1E1;PLPP1;GAS8;NDRG4;CTBP2;NLRC3;TOB1;TBRG1;CYP27B1;ADGRG1;GPNMB;RBBP4;FRZB;TMEM127;ERBB4;NACC2;LMNA;SMYD2;MFN2;SH3BP4;APOD;E2F3;S100A11;CGREF1;NPM1;TGFB3;INCA1;GLMN;HMGA1;IFNLR1;SMARCA2;FABP3;REST;APC;DLG5;ABI1;NF1;CDK10;NOX4;CTNNB1;STRN;NF2;PTPN2
amino acid import (GO:0043090)	5/22	0.521595	0.932047	0	0	1.08197	0.704214	SLC22A4;SLC6A6;SH3BP4;SFXN1;SLC7A1
cellular response to nerve growth factor stimulus (GO:1990090)	5/22	0.521595	0.932047	0	0	1.08197	0.704214	KIDINS220;RAB35;RAPGEF1;AKT1;CIB1
female gonad development (GO:0008585)	5/22	0.521595	0.932047	0	0	1.08197	0.704214	EIF2B5;EIF2B2;NUP107;INHBB;SOD1
natural killer cell mediated cytotoxicity (GO:0042267)	5/22	0.521595	0.932047	0	0	1.08197	0.704214	VAMP7;KIF5B;PLEKHM2;LYST;ARL8B
osteoclast differentiation (GO:0030316)	5/22	0.521595	0.932047	0	0	1.08197	0.704214	SBNO2;SRC;SNX10;GAB2;OSCAR
protein localization to cell junction (GO:1902414)	5/22	0.521595	0.932047	0	0	1.08197	0.704214	DSP;KIF3A;PAK2;FERMT2;TJP2
regulation of execution phase of apoptosis (GO:1900117)	5/22	0.521595	0.932047	0	0	1.08197	0.704214	FZD3;CIDEA;SIRT2;BCL2L1;BOK
regulation of membrane protein ectodomain proteolysis (GO:0051043)	5/22	0.521595	0.932047	0	0	1.08197	0.704214	ADAM9;PACSIN3;ADAM8;TIMP1;ADRA2A
regulation of voltage-gated calcium channel activity (GO:1901385)	5/22	0.521595	0.932047	0	0	1.08197	0.704214	CACNB1;FMR1;NPPA;DMD;SRI
rRNA methylation (GO:0031167)	5/22	0.521595	0.932047	0	0	1.08197	0.704214	FBL;NSUN4;NSUN3;METTL15;FTSJ3
regulation of cytokine-mediated signaling pathway (GO:0001959)	16/74	0.525152	0.932047	0	0	1.01478	0.653585	PTPN1;TRADD;SPHK1;SPATA2;PTPN11;VRK2;HIPK1;CYLD;IRAK2;OTULIN;TAX1BP1;IKBKG;FADD;ABCE1;TRIM44;PTPN2
hexose metabolic process (GO:0019318)	9/41	0.525417	0.932047	0	0	1.03461	0.665838	FUCA1;PMM2;AKR1A1;APOD;ALDOC;ALDOA;PGM1;GALK2;HK1
import into cell (GO:0098657)	9/41	0.525417	0.932047	0	0	1.03461	0.665838	SLC22A4;SLC6A6;SLC12A4;SLC38A1;SLC11A2;LRRC8D;SLC7A1;GLUL;SLC39A14
negative regulation of cell-cell adhesion (GO:0022408)	9/41	0.525417	0.932047	0	0	1.03461	0.665838	MAD2L2;AKT1;MIA3;ADTRP;NF2;B4GALNT2;MAP2K5;GTPBP4;PTK2
regulation of cell development (GO:0060284)	9/41	0.525417	0.932047	0	0	1.03461	0.665838	YAP1;GRN;YTHDF2;RHEB;AKT1;CTNNB1;FBXO22;CLOCK;ARNTL
regulation of G0 to G1 transition (GO:0070316)	9/41	0.525417	0.932047	0	0	1.03461	0.665838	UXT;SUZ12;PCGF6;RBBP4;TFDP2;PCGF2;RBBP7;BMI1;EZH2
visual system development (GO:0150063)	9/41	0.525417	0.932047	0	0	1.03461	0.665838	SMOC1;BLOC1S3;PBX3;RAB18;SMG9;HIPK1;MEIS3;ATF6;HIPK2
positive regulation of phosphorylation (GO:0042327)	54/253	0.529888	0.932047	0	0	0.998125	0.633898	DDR1;APP;FMR1;ITGB3;TESK1;ILK;CIB1;IGF1R;MYDGF;DSTYK;CCND2;RB1CC1;FLOT1;AKT1;NBN;HRAS;PDE8A;DAXX;HSP90AA1;LMO4;AXIN1;PLAUR;CSNK1D;MIF;EREG;TYRO3;ROR1;ADTRP;TNIK;PPIA;VAC14;PRKAA2;ROCK2;STK4;HIF1A;AGER;THBS1;FXR1;SDCBP;GPNMB;KCTD20;ERBB4;ERBB2;INSR;LIMK2;GLMN;BTBD10;PTK2;MARCO;RAD50;PIN1;KRAS;FGFR3;FGFR2
regulation of ion transport (GO:0043269)	17/79	0.531905	0.932047	0	0	1.00862	0.636731	CHRNB2;KCNJ4;SPTBN4;PXK;ITGB3;STC1;WWP2;ANK3;ATP1A1;RAB11B;NKAIN2;NKAIN1;PER1;SIK1;VAMP3;SNCA;SNX6
calcium-ion regulated exocytosis (GO:0017156)	6/27	0.532531	0.932047	0	0	1.05103	0.662271	RIMS3;VAMP7;SDF4;ARHGAP17;DOC2B;ARL8B
L-alpha-amino acid transmembrane transport (GO:1902475)	6/27	0.532531	0.932047	0	0	1.05103	0.662271	SLC38A1;SLC25A18;SLC1A2;SLC1A4;SLC7A1;SLC7A3
negative regulation of catalytic activity (GO:0043086)	6/27	0.532531	0.932047	0	0	1.05103	0.662271	CAND1;PPP1R12A;TMBIM1;TIMP1;NES;HDAC6
positive regulation of erythrocyte differentiation (GO:0045648)	6/27	0.532531	0.932047	0	0	1.05103	0.662271	FAM210B;PRKDC;PRMT1;STAT3;ANKRD54;HIF1A
response to glucocorticoid (GO:0051384)	6/27	0.532531	0.932047	0	0	1.05103	0.662271	REST;GOT1;FAM107A;ADAM9;SLIT3;UBE2L3
establishment of protein localization to extracellular region (GO:0035592)	10/46	0.533923	0.932047	0	0	1.02182	0.641195	RAB10;MTTP;SEL1L;MIA2;LTBP2;MIA3;COPG2;COPG1;ARFGAP3;RAB8A
vesicle organization (GO:0016050)	10/46	0.533923	0.932047	0	0	1.02182	0.641195	PI4K2B;ARFGEF2;USP8;VPS18;VPS33B;CHMP2B;VPS11;SNX10;LAMTOR1;PI4K2A
chemical homeostasis (GO:0048878)	14/65	0.536033	0.932047	0	0	1.00978	0.629658	DDX3X;ABHD4;PNPLA8;EIF5A2;SLC4A10;SLC4A11;SLC4A1;SLC4A2;ABHD5;CLN8;VGF;ACOX1;ACOX3;PNPLA2
actin filament reorganization (GO:0090527)	2/8	0.53636	0.932047	0	0	1.22623	0.763877	WHAMM;BCAR1
ammonium transmembrane transport (GO:0072488)	2/8	0.53636	0.932047	0	0	1.22623	0.763877	SLC12A4;RHD
aromatic compound catabolic process (GO:0019439)	2/8	0.53636	0.932047	0	0	1.22623	0.763877	PON3;PON2
basic amino acid transport (GO:0015802)	2/8	0.53636	0.932047	0	0	1.22623	0.763877	SLC7A6;SLC7A1
cell-cell adhesion mediated by cadherin (GO:0044331)	2/8	0.53636	0.932047	0	0	1.22623	0.763877	MMP24;CTNND1
cellular response to epinephrine stimulus (GO:0071872)	2/8	0.53636	0.932047	0	0	1.22623	0.763877	SIRT2;SNCA
cellular response to interferon-alpha (GO:0035457)	2/8	0.53636	0.932047	0	0	1.22623	0.763877	PDE12;TPR
chromatin silencing at telomere (GO:0006348)	2/8	0.53636	0.932047	0	0	1.22623	0.763877	SIRT2;EZH2
commissural neuron axon guidance (GO:0071679)	2/8	0.53636	0.932047	0	0	1.22623	0.763877	SMO;NCAM1
depyrimidination (GO:0045008)	2/8	0.53636	0.932047	0	0	1.22623	0.763877	OGG1;TDG
dynamin family protein polymerization involved in membrane fission (GO:0003373)	2/8	0.53636	0.932047	0	0	1.22623	0.763877	DNM1L;DNM2
dynamin family protein polymerization involved in mitochondrial fission (GO:0003374)	2/8	0.53636	0.932047	0	0	1.22623	0.763877	DNM1L;DNM2
elastic fiber assembly (GO:0048251)	2/8	0.53636	0.932047	0	0	1.22623	0.763877	MFAP4;FBLN5
establishment of protein localization to peroxisome (GO:0072663)	2/8	0.53636	0.932047	0	0	1.22623	0.763877	PEX16;LONP2
forebrain neuron development (GO:0021884)	2/8	0.53636	0.932047	0	0	1.22623	0.763877	FGFR2;SCYL2
fructose metabolic process (GO:0006000)	2/8	0.53636	0.932047	0	0	1.22623	0.763877	ALDOC;ALDOA
glyoxylate metabolic process (GO:0046487)	2/8	0.53636	0.932047	0	0	1.22623	0.763877	GRHPR;HYI
histone H3-K4 monomethylation (GO:0097692)	2/8	0.53636	0.932047	0	0	1.22623	0.763877	PRDM9;SETD1A
isoprenoid metabolic process (GO:0006720)	2/8	0.53636	0.932047	0	0	1.22623	0.763877	GGPS1;MVD
leukocyte aggregation (GO:0070486)	2/8	0.53636	0.932047	0	0	1.22623	0.763877	CD44;S100A8
macromolecule modification (GO:0043412)	2/8	0.53636	0.932047	0	0	1.22623	0.763877	PARN;CHD1
mammary gland epithelial cell differentiation (GO:0060644)	2/8	0.53636	0.932047	0	0	1.22623	0.763877	ERBB4;AKT1
mast cell activation involved in immune response (GO:0002279)	2/8	0.53636	0.932047	0	0	1.22623	0.763877	NR4A3;S100A13
mast cell degranulation (GO:0043303)	2/8	0.53636	0.932047	0	0	1.22623	0.763877	NR4A3;S100A13
mitophagy (GO:0000423)	2/8	0.53636	0.932047	0	0	1.22623	0.763877	BECN1;ATG13
multi-ciliated epithelial cell differentiation (GO:1903251)	2/8	0.53636	0.932047	0	0	1.22623	0.763877	PLK4;CCNO
myeloid leukocyte mediated immunity (GO:0002444)	2/8	0.53636	0.932047	0	0	1.22623	0.763877	ACE;PLA2G1B
negative regulation by symbiont of host apoptotic process (GO:0033668)	2/8	0.53636	0.932047	0	0	1.22623	0.763877	SFPQ;BCL2L1
negative regulation of actin nucleation (GO:0051126)	2/8	0.53636	0.932047	0	0	1.22623	0.763877	GMFB;CORO1B
negative regulation of alpha-beta T cell differentiation (GO:0046639)	2/8	0.53636	0.932047	0	0	1.22623	0.763877	ZBTB7B;RUNX3
negative regulation of amyloid-beta clearance (GO:1900222)	2/8	0.53636	0.932047	0	0	1.22623	0.763877	MYOCD;SRF
negative regulation of B cell apoptotic process (GO:0002903)	2/8	0.53636	0.932047	0	0	1.22623	0.763877	ORMDL3;NOC2L
negative regulation of cAMP-dependent protein kinase activity (GO:2000480)	2/8	0.53636	0.932047	0	0	1.22623	0.763877	PRKAR1A;PRKAR2A
negative regulation of fatty acid oxidation (GO:0046322)	2/8	0.53636	0.932047	0	0	1.22623	0.763877	ACADL;AKT1
negative regulation of glucose import (GO:0046325)	2/8	0.53636	0.932047	0	0	1.22623	0.763877	GSK3A;GRB10
negative regulation of muscle cell differentiation (GO:0051148)	2/8	0.53636	0.932047	0	0	1.22623	0.763877	RBPMS2;EREG
negative regulation of neural precursor cell proliferation (GO:2000178)	2/8	0.53636	0.932047	0	0	1.22623	0.763877	NF1;SIRT2
negative regulation of nitrogen compound metabolic process (GO:0051172)	2/8	0.53636	0.932047	0	0	1.22623	0.763877	CLTC;AP2A1
peptidyl-lysine deacetylation (GO:0034983)	2/8	0.53636	0.932047	0	0	1.22623	0.763877	HDAC6;SIRT2
peptidyl-proline hydroxylation to 4-hydroxy-L-proline (GO:0018401)	2/8	0.53636	0.932047	0	0	1.22623	0.763877	EGLN2;P4HB
peptidyl-tyrosine dephosphorylation involved in inactivation of protein kinase activity (GO:1990264)	2/8	0.53636	0.932047	0	0	1.22623	0.763877	PTPRT;PTPN1
positive regulation of cell migration by vascular endothelial growth factor signaling pathway (GO:0038089)	2/8	0.53636	0.932047	0	0	1.22623	0.763877	MYO1C;HSPB1
positive regulation of defense response to bacterium (GO:1900426)	2/8	0.53636	0.932047	0	0	1.22623	0.763877	GRN;NLRP10
positive regulation of dendritic cell cytokine production (GO:0002732)	2/8	0.53636	0.932047	0	0	1.22623	0.763877	PLCG2;TICAM1
positive regulation of endocytic recycling (GO:2001137)	2/8	0.53636	0.932047	0	0	1.22623	0.763877	ACTN2;ZDHHC2
positive regulation of execution phase of apoptosis (GO:1900119)	2/8	0.53636	0.932047	0	0	1.22623	0.763877	SIRT2;BOK
positive regulation of intracellular steroid hormone receptor signaling pathway (GO:0033145)	2/8	0.53636	0.932047	0	0	1.22623	0.763877	YAP1;WBP2
positive regulation of meiotic nuclear division (GO:0045836)	2/8	0.53636	0.932047	0	0	1.22623	0.763877	PRDM9;SIRT2
positive regulation of protein localization to early endosome (GO:1902966)	2/8	0.53636	0.932047	0	0	1.22623	0.763877	ROCK2;MSN
positive regulation of protein localization to endosome (GO:1905668)	2/8	0.53636	0.932047	0	0	1.22623	0.763877	ROCK2;MSN
positive regulation of steroid biosynthetic process (GO:0010893)	2/8	0.53636	0.932047	0	0	1.22623	0.763877	STAR;ADM
positive regulation of triglyceride catabolic process (GO:0010898)	2/8	0.53636	0.932047	0	0	1.22623	0.763877	ABHD5;PNPLA2
protein deglycosylation (GO:0006517)	2/8	0.53636	0.932047	0	0	1.22623	0.763877	NGLY1;PARK7
protein retention in ER lumen (GO:0006621)	2/8	0.53636	0.932047	0	0	1.22623	0.763877	ANKRD13C;OS9
purine ribonucleoside monophosphate catabolic process (GO:0009169)	2/8	0.53636	0.932047	0	0	1.22623	0.763877	NT5E;NT5C2
regulation of actin filament length (GO:0030832)	2/8	0.53636	0.932047	0	0	1.22623	0.763877	BRK1;ARHGAP35
regulation of anion transport (GO:0044070)	2/8	0.53636	0.932047	0	0	1.22623	0.763877	STC1;RAB11B
regulation of ATPase-coupled calcium transmembrane transporter activity (GO:1901894)	2/8	0.53636	0.932047	0	0	1.22623	0.763877	VMP1;ATP2A1
regulation of chemokine-mediated signaling pathway (GO:0070099)	2/8	0.53636	0.932047	0	0	1.22623	0.763877	SLIT3;HIF1A
regulation of cyclic-nucleotide phosphodiesterase activity (GO:0051342)	2/8	0.53636	0.932047	0	0	1.22623	0.763877	CALM2;SLC39A14
regulation of dendritic spine maintenance (GO:1902950)	2/8	0.53636	0.932047	0	0	1.22623	0.763877	PRNP;VPS35
regulation of epithelial to mesenchymal transition involved in endocardial cushion formation (GO:1905005)	2/8	0.53636	0.932047	0	0	1.22623	0.763877	TGFB3;NOG
regulation of metaphase/anaphase transition of cell cycle (GO:1902099)	2/8	0.53636	0.932047	0	0	1.22623	0.763877	HECW2;NEK6
regulation of mitochondrial gene expression (GO:0062125)	2/8	0.53636	0.932047	0	0	1.22623	0.763877	SHMT2;NSUN3
regulation of nitrogen compound metabolic process (GO:0051171)	2/8	0.53636	0.932047	0	0	1.22623	0.763877	ROCK2;ABCA3
regulation of osteoclast development (GO:2001204)	2/8	0.53636	0.932047	0	0	1.22623	0.763877	ATP6AP1;FBN1
regulation of oxidative stress-induced neuron death (GO:1903203)	2/8	0.53636	0.932047	0	0	1.22623	0.763877	REST;LANCL1
regulation of potassium ion import (GO:1903286)	2/8	0.53636	0.932047	0	0	1.22623	0.763877	ATP1B3;ATP1B1
regulation of protein glycosylation (GO:0060049)	2/8	0.53636	0.932047	0	0	1.22623	0.763877	GOLGA2;CHP1
regulation of protein localization to cell cortex (GO:1904776)	2/8	0.53636	0.932047	0	0	1.22623	0.763877	EPB41;GNAI1
regulation of protein localization to chromatin (GO:1905634)	2/8	0.53636	0.932047	0	0	1.22623	0.763877	VCPIP1;VCP
regulation of protein localization to early endosome (GO:1902965)	2/8	0.53636	0.932047	0	0	1.22623	0.763877	ROCK2;MSN
regulation of response to wounding (GO:1903034)	2/8	0.53636	0.932047	0	0	1.22623	0.763877	STK24;TNFRSF12A
regulation of RNA biosynthetic process (GO:2001141)	2/8	0.53636	0.932047	0	0	1.22623	0.763877	NMD3;ACTN4
regulation of stem cell division (GO:2000035)	2/8	0.53636	0.932047	0	0	1.22623	0.763877	SMYD5;PRDM15
regulation of striated muscle tissue development (GO:0016202)	2/8	0.53636	0.932047	0	0	1.22623	0.763877	MTPN;SIRT2
regulation of vascular wound healing (GO:0061043)	2/8	0.53636	0.932047	0	0	1.22623	0.763877	XBP1;SERPINE1
replication fork protection (GO:0048478)	2/8	0.53636	0.932047	0	0	1.22623	0.763877	BLM;TIPIN
response to epinephrine (GO:0071871)	2/8	0.53636	0.932047	0	0	1.22623	0.763877	SIRT2;SNCA
response to hydroperoxide (GO:0033194)	2/8	0.53636	0.932047	0	0	1.22623	0.763877	GPX3;PRKCD
self proteolysis (GO:0097264)	2/8	0.53636	0.932047	0	0	1.22623	0.763877	ADGRV1;CAPN1
sequestering of BMP from receptor via BMP binding (GO:0038098)	2/8	0.53636	0.932047	0	0	1.22623	0.763877	NOG;NBL1
single strand break repair (GO:0000012)	2/8	0.53636	0.932047	0	0	1.22623	0.763877	ERCC6;APTX
skeletal muscle tissue regeneration (GO:0043403)	2/8	0.53636	0.932047	0	0	1.22623	0.763877	PPP3CA;AKIRIN1
snRNA transcription by RNA polymerase III (GO:0042796)	2/8	0.53636	0.932047	0	0	1.22623	0.763877	ELL;SNAPC4
somatic hypermutation of immunoglobulin genes (GO:0016446)	2/8	0.53636	0.932047	0	0	1.22623	0.763877	PMS2;MLH1
spleen development (GO:0048536)	2/8	0.53636	0.932047	0	0	1.22623	0.763877	PCID2;FADD
stress-induced premature senescence (GO:0090400)	2/8	0.53636	0.932047	0	0	1.22623	0.763877	CDKN1A;ARNTL
T cell mediated cytotoxicity (GO:0001913)	2/8	0.53636	0.932047	0	0	1.22623	0.763877	CRTAM;EMP2
T-helper cell lineage commitment (GO:0002295)	2/8	0.53636	0.932047	0	0	1.22623	0.763877	STAT3;ZFPM1
tRNA transcription (GO:0009304)	2/8	0.53636	0.932047	0	0	1.22623	0.763877	BRF1;GTF3C6
vitamin K metabolic process (GO:0042373)	2/8	0.53636	0.932047	0	0	1.22623	0.763877	VKORC1L1;UBIAD1
vascular transport (GO:0010232)	18/84	0.538271	0.935066	0	0	1.0032	0.621377	ABCC4;ABCC1;SLC38A1;SLC16A1;SLC6A17;INSR;ATP2A3;SLC2A1;ATP1A4;SLC1A2;SLC1A4;AGER;SLC7A1;SLC7A3;SLCO1C1;SLC6A6;SLC38A2;ABCG2
cholesterol transport (GO:0030301)	11/51	0.541636	0.93851	0	0	1.01158	0.62026	STX12;LIPC;STARD5;ABCA5;STAR;NPC2;SOAT2;VPS4A;OSBPL2;ABCA7;LDLRAP1
positive regulation of fat cell differentiation (GO:0045600)	11/51	0.541636	0.93851	0	0	1.01158	0.62026	XBP1;FRZB;ZBTB16;CARM1;SYAP1;TFE3;PIM1;NAPEPLD;AKT1;ZBTB7B;ADIG
regulation of axonogenesis (GO:0050770)	11/51	0.541636	0.93851	0	0	1.01158	0.62026	TIAM2;GSK3B;GDI1;ARHGDIA;MAP6;PLXNB2;PAK3;PAK2;ARHGAP35;RHOA;PLXNA4
chondrocyte differentiation (GO:0002062)	7/32	0.541824	0.93851	0	0	1.02999	0.631193	SNX19;EIF2AK3;SCX;SOX6;RUNX3;SLC39A14;FGFR3
gene silencing by miRNA (GO:0035195)	7/32	0.541824	0.93851	0	0	1.02999	0.631193	CNOT6;EIF6;XPO5;AGO2;DICER1;LIMD1;RAN
liver development (GO:0001889)	7/32	0.541824	0.93851	0	0	1.02999	0.631193	XBP1;NF1;GFER;CDK5RAP3;E2F8;PCK2;CCDC40
long-chain fatty acid transport (GO:0015909)	7/32	0.541824	0.93851	0	0	1.02999	0.631193	CPT1A;PRKAB2;FABP3;ABCD3;PRKAA2;PRKAG2;ACACA
negative regulation of developmental growth (GO:0048640)	7/32	0.541824	0.93851	0	0	1.02999	0.631193	CDKL3;CDKN1A;WWC2;TRIM46;RNF6;OSTN;FGFR3
skeletal muscle organ development (GO:0060538)	7/32	0.541824	0.93851	0	0	1.02999	0.631193	POPDC2;FXR1;ZBTB18;POPDC3;CSRP3;MYL6;MYOZ2
regulation of endothelial cell migration (GO:0010594)	19/89	0.544298	0.94151	0	0	0.998406	0.607289	BCAS3;GRN;ANXA3;ROCK2;ITGB3;PDCD6;STC1;EMP2;PIK3CB;FUT1;THBS1;PTK2;RRAS;ATOH8;NF1;AKT1;ITGB1BP1;GLUL;BCAR1
cardiac cell development (GO:0055006)	3/13	0.548106	0.94151	0	0	1.10358	0.663569	ALPK3;LRRC10;SLC8A1
cranial nerve development (GO:0021545)	3/13	0.548106	0.94151	0	0	1.10358	0.663569	CHRNB2;CHD7;TMEM126A
dermatan sulfate metabolic process (GO:0030205)	3/13	0.548106	0.94151	0	0	1.10358	0.663569	BGN;CSPG5;CSPG4
endochondral bone morphogenesis (GO:0060350)	3/13	0.548106	0.94151	0	0	1.10358	0.663569	COL13A1;SCX;FGFR3
lipid oxidation (GO:0034440)	3/13	0.548106	0.94151	0	0	1.10358	0.663569	ACOX1;ADIPOR2;PLA2G7
mitotic DNA integrity checkpoint signaling (GO:0044774)	3/13	0.548106	0.94151	0	0	1.10358	0.663569	RAD17;NAE1;TOPBP1
negative regulation of adenylate cyclase activity (GO:0007194)	3/13	0.548106	0.94151	0	0	1.10358	0.663569	ADGRV1;EDNRB;GNAI2
negative regulation of gluconeogenesis (GO:0045721)	3/13	0.548106	0.94151	0	0	1.10358	0.663569	CRY1;PGP;SIK1
negative regulation of intrinsic apoptotic signaling pathway in response to DNA damage by p53 class mediator (GO:1902166)	3/13	0.548106	0.94151	0	0	1.10358	0.663569	KDM1A;MIF;CD44
negative regulation of locomotion (GO:0040013)	3/13	0.548106	0.94151	0	0	1.10358	0.663569	PIN1;CRK;PTPN2
negative regulation of macrophage derived foam cell differentiation (GO:0010745)	3/13	0.548106	0.94151	0	0	1.10358	0.663569	ABCA5;ITGB3;ITGAV
negative regulation of reactive oxygen species biosynthetic process (GO:1903427)	3/13	0.548106	0.94151	0	0	1.10358	0.663569	TRAP1;MPV17L;PARK7
negative regulation of vascular endothelial growth factor receptor signaling pathway (GO:0030948)	3/13	0.548106	0.94151	0	0	1.10358	0.663569	PTPN1;HGS;PDCD6
negative regulation of viral release from host cell (GO:1902187)	3/13	0.548106	0.94151	0	0	1.10358	0.663569	TRIM35;CHMP3;MID2
positive regulation of calcium ion import (GO:0090280)	3/13	0.548106	0.94151	0	0	1.10358	0.663569	SPHK2;STC1;ATP2A1
positive regulation of cell aging (GO:0090343)	3/13	0.548106	0.94151	0	0	1.10358	0.663569	LMNA;HMGA1;EEF1E1
positive regulation of heterochromatin assembly (GO:0031453)	3/13	0.548106	0.94151	0	0	1.10358	0.663569	TPR;PPHLN1;MPHOSPH8
positive regulation of histone deacetylation (GO:0031065)	3/13	0.548106	0.94151	0	0	1.10358	0.663569	SAP30BP;AKAP8L;ZBTB7B
positive regulation of insulin receptor signaling pathway (GO:0046628)	3/13	0.548106	0.94151	0	0	1.10358	0.663569	GKAP1;PTPN11;ZBTB7B
protein heterotetramerization (GO:0051290)	3/13	0.548106	0.94151	0	0	1.10358	0.663569	CPSF6;FARSA;FARSB
purine-containing compound catabolic process (GO:0072523)	3/13	0.548106	0.94151	0	0	1.10358	0.663569	NT5C;NT5E;NT5C2
regulation of leukocyte adhesion to vascular endothelial cell (GO:1904994)	3/13	0.548106	0.94151	0	0	1.10358	0.663569	TRAF6;RELA;RHOA
regulation of nucleocytoplasmic transport (GO:0046822)	3/13	0.548106	0.94151	0	0	1.10358	0.663569	NUP214;TPR;AAAS
regulation of short-term neuronal synaptic plasticity (GO:0048172)	3/13	0.548106	0.94151	0	0	1.10358	0.663569	SLC4A10;SHISA7;RAB3GAP1
regulation of T cell differentiation in thymus (GO:0033081)	3/13	0.548106	0.94151	0	0	1.10358	0.663569	CLPTM1;ADAM8;SOD1
peptidyl-tyrosine modification (GO:0018212)	12/56	0.548713	0.941952	0	0	1.0032	0.602099	RELN;ABI2;SRC;ERBB4;INSR;ERBB2;ABI1;DYRK1A;ABL2;FGFR3;PTK2;FGFR2
sensory organ development (GO:0007423)	12/56	0.548713	0.941952	0	0	1.0032	0.602099	AHI1;SMOC1;CHD7;BLOC1S3;SHROOM2;PBX3;RAB18;SMG9;HIPK1;MEIS3;ATF6;HIPK2
negative regulation of epithelial cell apoptotic process (GO:1904036)	8/37	0.549975	0.943298	0	0	1.01475	0.6067	YAP1;CAST;PDPK1;WFS1;TNIP2;SERPINE1;NUPR1;NFE2L2
skeletal muscle tissue development (GO:0007519)	8/37	0.549975	0.943298	0	0	1.01475	0.6067	POPDC2;ZBTB18;POPDC3;ACTA1;CSRP3;EGR2;MYL6;MYOZ2
regulation of kinase activity (GO:0043549)	20/94	0.550023	0.943298	0	0	0.994125	0.594282	DDR1;TSPYL2;VAC14;LMO4;INSR;EMP2;SMG8;IGF1R;SOD1;EEF1A1;DSTYK;RAD50;ERBB4;ERBB2;TYRO3;ANKRD54;ROR1;NBN;FGFR3;FGFR2
positive regulation of metabolic process (GO:0009893)	24/113	0.551284	0.945158	0	0	0.991872	0.590666	DYNC1H1;PRKAB2;KDM3A;KDM1A;THRA;INSR;ELOVL3;ADIPOR2;ACACA;IGF1R;GADD45G;BSCL2;ACLY;ACADL;APC;FASN;PIGA;MFAP2;GRB10;LCN2;PEMT;MFN2;ZBTB7B;PPARGC1B
negative regulation of cell cycle (GO:0045786)	17/80	0.554992	0.94814	0	0	0.992544	0.584412	TSPYL2;HEXIM2;BTG2;MYOCD;ANGEL2;INCA1;SCRIB;PTPRK;IPO7;RUNX3;IPO5;APC;CHMP1A;TRIM35;HECA;NUPR1;MAD2L1
regulation of fat cell differentiation (GO:0045598)	17/80	0.554992	0.94814	0	0	0.992544	0.584412	FTO;YAP1;WWTR1;XBP1;ZBTB16;SYAP1;GPS2;SIRT2;ARNTL;ASXL1;ZADH2;FRZB;CARM1;AKT1;ZFPM1;FERMT2;ADIG
adenine nucleotide transport (GO:0051503)	4/18	0.557076	0.94814	0	0	1.05101	0.614896	ABCC4;SLC17A9;LRRC8D;SLC25A5
amyloid precursor protein metabolic process (GO:0042982)	4/18	0.557076	0.94814	0	0	1.05101	0.614896	PSENEN;ADAM19;APH1B;LDLRAP1
cell migration involved in sprouting angiogenesis (GO:0002042)	4/18	0.557076	0.94814	0	0	1.05101	0.614896	SRF;AKT1;MIA3;ADTRP
cellular response to glucocorticoid stimulus (GO:0071385)	4/18	0.557076	0.94814	0	0	1.05101	0.614896	REST;FAM107A;UBE2L3;PCK2
hyaluronan catabolic process (GO:0030214)	4/18	0.557076	0.94814	0	0	1.05101	0.614896	CEMIP;HYAL1;CHP1;CD44
microtubule depolymerization (GO:0007019)	4/18	0.557076	0.94814	0	0	1.05101	0.614896	KIF18A;KATNB1;CCSAP;CKAP5
negative regulation of cation transmembrane transport (GO:1904063)	4/18	0.557076	0.94814	0	0	1.05101	0.614896	CAMK2D;CAB39;CAV3;SLC43A2
negative regulation of interleukin-8 production (GO:0032717)	4/18	0.557076	0.94814	0	0	1.05101	0.614896	ANXA4;OTUD7B;CACTIN;MAP2K5
negative regulation of lipid catabolic process (GO:0050995)	4/18	0.557076	0.94814	0	0	1.05101	0.614896	BSCL2;CIDEA;AKT1;ADRA2A
negative regulation of peptide hormone secretion (GO:0090278)	4/18	0.557076	0.94814	0	0	1.05101	0.614896	PSMD9;REST;INHBB;ADRA2A
phosphatidylglycerol acyl-chain remodeling (GO:0036148)	4/18	0.557076	0.94814	0	0	1.05101	0.614896	PLA2G12A;PLA2G1B;PLA2G4A;CRLS1
phosphatidylinositol acyl-chain remodeling (GO:0036149)	4/18	0.557076	0.94814	0	0	1.05101	0.614896	PLA2G12A;PLA2G1B;MBOAT7;PLA2G4A
positive regulation of CREB transcription factor activity (GO:0032793)	4/18	0.557076	0.94814	0	0	1.05101	0.614896	RPS6KA4;CRTC2;RELN;LRP8
regulation of cartilage development (GO:0061035)	4/18	0.557076	0.94814	0	0	1.05101	0.614896	ZBTB16;SCX;SOX6;TAPT1
regulation of chromosome segregation (GO:0051983)	4/18	0.557076	0.94814	0	0	1.05101	0.614896	CSNK2A2;SMC5;SMC6;RAD18
regulation of multicellular organism growth (GO:0040014)	4/18	0.557076	0.94814	0	0	1.05101	0.614896	APP;MBD5;PPIB;SOD1
regulation of presynapse assembly (GO:1905606)	4/18	0.557076	0.94814	0	0	1.05101	0.614896	APP;VPS35;GPC4;SNCA
regulation of presynapse organization (GO:0099174)	4/18	0.557076	0.94814	0	0	1.05101	0.614896	APP;VPS35;GPC4;SNCA
regulation of ventricular cardiac muscle cell membrane repolarization (GO:0060307)	4/18	0.557076	0.94814	0	0	1.05101	0.614896	CAV3;AKAP9;SCN1B;SNTA1
response to axon injury (GO:0048678)	4/18	0.557076	0.94814	0	0	1.05101	0.614896	MORN4;DPYSL3;APOD;SOD1
ventricular cardiac muscle cell action potential (GO:0086005)	4/18	0.557076	0.94814	0	0	1.05101	0.614896	CAV3;PKP2;GPD1L;SNTA1
potassium ion import across plasma membrane (GO:1990573)	9/42	0.557284	0.948193	0	0	1.0032	0.58655	HCN4;KCNJ4;SLC12A4;ATP1A4;ATP1B3;ATP1A1;ATP1B1;SLC12A8;HCN2
positive regulation of multicellular organismal process (GO:0051240)	73/345	0.560721	0.95374	0	0	0.986985	0.571002	KDM1A;THRA;TGFB1I1;SERPINE1;SCX;ENO1;IGF1R;SCAMP5;NPPB;SYDE1;ACADL;C1QBP;CFL1;GRB10;FLOT1;SOX6;TAPT1;PRKAB2;FST;ELOVL3;NOG;F2R;RBM19;NME2;MIF;ETV4;ADRA2A;EREG;VAMP8;BSCL2;VAMP7;SMO;TRIM16;PPIB;GAPDH;B4GALT5;KDM3A;ADIPOR2;CYP27B1;SNX4;SDCBP;S100A13;GCNT2;INPP5K;MFN2;ZBTB7B;PPARGC1B;BCL9L;SMAD2;WWTR1;DYNC1H1;XBP1;TGFB3;BAD;ZBTB16;CRTAM;GLMN;ABCA7;INHBB;PTPN11;MTOR;GADD45G;SOD1;MAD2L2;REST;APC;AGO2;MFAP2;LCN2;PEMT;CTNNB1;FERMT2;EZH2
positive regulation of cell death (GO:0010942)	14/66	0.561381	0.954561	0	0	0.990297	0.571753	GSK3B;PRNP;DAXX;CELF1;FAF1;BNIP3;EIF2S1;HEBP2;SLC6A6;APC;DDIT4;HTATIP2;SNCA;PICALM
glycosphingolipid metabolic process (GO:0006687)	10/47	0.563941	0.958611	0	0	0.994138	0.569448	CTSA;GALC;UGCG;ASAH1;SMPD4;ST8SIA1;GBA;B4GALT6;GLA;SUMF1
blood vessel endothelial cell migration (GO:0043534)	5/23	0.564656	0.958615	0	0	1.02179	0.583993	SRF;AKT1;EMP2;MIA3;ADTRP
negative regulation of G protein-coupled receptor signaling pathway (GO:0045744)	5/23	0.564656	0.958615	0	0	1.02179	0.583993	RNF157;MGRN1;YWHAB;CRY1;SNCA
negative regulation of reactive oxygen species metabolic process (GO:2000378)	5/23	0.564656	0.958615	0	0	1.02179	0.583993	TRAP1;PARK7;AATF;HDAC6;SIRT2
regulation of SMAD protein signal transduction (GO:0060390)	5/23	0.564656	0.958615	0	0	1.02179	0.583993	NUP93;WWTR1;RBPMS;TGFB3;CILP
modulation of chemical synaptic transmission (GO:0050804)	23/109	0.565694	0.960074	0	0	0.98366	0.560393	CHRNB2;ITGB1;USP46;APP;PXK;UNC13A;FMR1;GRIK5;MAPK8IP2;CPLX2;BTBD9;AGER;CPLX1;LRP8;NPAS4;PSMC5;RIMS3;RELN;AKAP9;KCTD13;NPTXR;MCTP2;DLGAP4
cholesterol homeostasis (GO:0042632)	15/71	0.567123	0.961892	0	0	0.985224	0.558798	GRAMD1B;XBP1;ABCA5;CAV3;CNBP;MTTP;TMEM97;TTC39B;FABP3;LIPC;NPC2;SOAT2;LAMTOR1;LDLRAP1;GPIHBP1
regulation of endopeptidase activity (GO:0052548)	15/71	0.567123	0.961892	0	0	0.985224	0.558798	PSENEN;PRELID1;AHSG;HDAC1;SERPINE1;SERPINA9;PSMA3;APH1B;PSME3;SPOCK2;AKT1;FETUB;TIMP1;GAPDH;PICALM
ameboidal-type cell migration (GO:0001667)	11/52	0.570079	0.965992	0	0	0.986844	0.554587	NANOS1;PDLIM1;SGPL1;PDXDC1;ERBB4;ANXA6;AKT1;AMOTL1;PKN1;AMOT;CORO1C
cartilage development (GO:0051216)	11/52	0.570079	0.965992	0	0	0.986844	0.554587	COL2A1;SNX19;HYAL1;DDRGK1;ZBTB16;SCX;SOX6;RUNX3;SLC39A14;FGFR3;CD44
positive regulation of developmental growth (GO:0048639)	11/52	0.570079	0.965992	0	0	0.986844	0.554587	RNF157;MACF1;ZFYVE27;DBNL;UNC13A;SMURF1;INSR;PLAA;RASAL1;PPIB;DBN1
calcium ion import (GO:0070509)	6/28	0.571356	0.966329	0	0	1.00319	0.561532	AFG3L2;MCUR1;ATP2A1;MICU2;MICU1;SLC8A1
negative regulation of axonogenesis (GO:0050771)	6/28	0.571356	0.966329	0	0	1.00319	0.561532	CDKL3;GDI1;ARHGDIA;TRIM46;RNF6;RHOA
receptor clustering (GO:0043113)	6/28	0.571356	0.966329	0	0	1.00319	0.561532	DLG2;DVL1;NRXN2;FLNA;SCRIB;ITGB1BP1
regulation of extrinsic apoptotic signaling pathway in absence of ligand (GO:2001239)	6/28	0.571356	0.966329	0	0	1.00319	0.561532	EYA2;UNC5B;AKT1;MAP2K5;MCL1;BCL2L1
regulation of multicellular organismal development (GO:2000026)	6/28	0.571356	0.966329	0	0	1.00319	0.561532	BAG6;TDG;INSR;SCX;TRIP12;CCSAP
regulation of reactive oxygen species biosynthetic process (GO:1903426)	6/28	0.571356	0.966329	0	0	1.00319	0.561532	TRAP1;PIKFYVE;SPHK2;PLCG2;PARK7;SNCA
carboxylic acid transport (GO:0046942)	12/57	0.575791	0.972913	0	0	0.980843	0.541436	SLC6A6;SLC38A1;SLC7A6;SLC16A1;SLC6A17;SLC16A6;SLC6A12;SLC1A4;SLC16A3;SLC7A1;SLC38A2;LLGL2
cellular response to peptide (GO:1901653)	12/57	0.575791	0.972913	0	0	0.980843	0.541436	CACNB1;APP;GSK3B;PRNP;ABCC1;XBP1;TRIM41;SRC;MDM2;AGER;IGF1R;SNX6
monocarboxylic acid transport (GO:0015718)	12/57	0.575791	0.972913	0	0	0.980843	0.541436	SLCO1C1;ABCC4;SLC10A6;STARD5;SLC16A1;SLC6A8;SLCO2A1;SLC10A3;SLC16A6;SLC6A12;SLC16A3;ABCG2
antigen processing and presentation of peptide antigen via MHC class I (GO:0002474)	7/33	0.577428	0.973538	0	0	0.990313	0.543852	PDIA3;SEC23A;MFSD6;SEC13;ACE;IDE;SEC31A
apoptotic cell clearance (GO:0043277)	7/33	0.577428	0.973538	0	0	0.990313	0.543852	ITGB3;TYRO3;ITGAV;THBS1;RHOBTB1;TGM2;TXNDC5
mitotic G2 DNA damage checkpoint signaling (GO:0007095)	7/33	0.577428	0.973538	0	0	0.990313	0.543852	RINT1;BLM;CDKN1A;UIMC1;NBN;TOPBP1;CDK5RAP3
phosphatidylcholine biosynthetic process (GO:0006656)	7/33	0.577428	0.973538	0	0	0.990313	0.543852	PCYT1A;CHKA;LPCAT3;CSNK2A2;PEMT;LPIN2;LPIN3
positive regulation of ATP metabolic process (GO:1903580)	7/33	0.577428	0.973538	0	0	0.990313	0.543852	APP;VCP;PRKAA2;INSR;ENO1;NUPR1;HIF1A
signal transduction by p53 class mediator (GO:0072331)	7/33	0.577428	0.973538	0	0	0.990313	0.543852	HINT1;MYBBP1A;JMY;PMAIP1;NBN;NDRG1;BOK
very long-chain fatty acid metabolic process (GO:0000038)	7/33	0.577428	0.973538	0	0	0.990313	0.543852	ELOVL1;HACD1;ABCD3;ACOX1;ELOVL3;ELOVL7;ACOT4
receptor-mediated endocytosis (GO:0006898)	30/143	0.579121	0.976088	0	0	0.976391	0.533347	SCARB2;ITGB1;LMBR1L;CLTC;CLTB;ADM;AP2A1;RABEPK;HSP90B1;GRK4;MICALL1;AP2S1;AP1S1;LDLRAP1;AP2M1;PDLIM7;SNCA;HSP90AA1;INSR;HIP1R;AP2B1;SNAP91;DNM2;GAK;MARCO;PIKFYVE;RAB31;CTTN;TFR2;PICALM
mitochondrial translation (GO:0032543)	22/105	0.5806	0.977967	0	0	0.974858	0.530025	RARS2;FASTKD2;MRPS22;MRPL19;MRPS23;MRPS34;MRPS18B;GATC;MRPS18A;MRPS10;MRPL15;MRPS30;MRPL24;MRPL35;MRPL57;MRPL32;MRPL54;MRPS18C;MRPL33;MRPL20;MRPL40;IARS2
positive regulation of cellular metabolic process (GO:0031325)	22/105	0.5806	0.977967	0	0	0.974858	0.530025	NSF;CD63;RAB1A;PRELID1;CDKN1A;FMR1;INSR;RAB1B;SCRIB;IFNLR1;THBS1;ACACA;SLCO1C1;ACE2;ACLY;AHI1;TBC1D5;FASN;AKT1;SCYL2;VAMP3;SNCA
transport across blood-brain barrier (GO:0150104)	18/86	0.582574	0.979366	0	0	0.973573	0.52602	ABCC4;ABCC1;SLC38A1;SLC16A1;SLC6A17;INSR;ATP2A3;SLC2A1;ATP1A4;SLC1A2;SLC1A4;AGER;SLC7A1;SLC7A3;SLCO1C1;SLC6A6;SLC38A2;ABCG2
response to cAMP (GO:0051591)	8/38	0.583022	0.979366	0	0	0.980861	0.529205	HCN4;RAP1B;CITED1;VGF;AKAP9;RAPGEF1;INPP5K;HCN2
heart looping (GO:0001947)	9/43	0.588234	0.979366	0	0	0.973629	0.516637	AHI1;NDRG4;SMO;SRF;MICAL2;GATA4;BBS5;BBS4;CCDC40
negative regulation of proteolysis (GO:0045861)	9/43	0.588234	0.979366	0	0	0.973629	0.516637	BAG6;CSTB;PRNP;ECM1;SNX12;AKT1;TIMP1;CLN8;HDAC6
positive regulation of peptide hormone secretion (GO:0090277)	9/43	0.588234	0.979366	0	0	0.973629	0.516637	AIMP1;PSMD9;GLUD1;BAD;CAPN10;TFR2;ACSL4;DOC2B;AACS
substantia nigra development (GO:0021762)	9/43	0.588234	0.979366	0	0	0.973629	0.516637	CDC42;GLUD1;YWHAQ;HSPA5;SEC16A;CALM2;ACTB;RHOA;SIRT2
cell morphogenesis involved in differentiation (GO:0000904)	15/72	0.590991	0.979366	0	0	0.967877	0.509059	YTHDF2;ITGB3;ACTN1;TBCD;ILK;PARVA;PARVB;RHOA;RELN;ABI2;PARVG;TYRO3;ITGAV;FERMT2;VAMP3
sterol homeostasis (GO:0055092)	15/72	0.590991	0.979366	0	0	0.967877	0.509059	GRAMD1B;XBP1;ABCA5;CAV3;CNBP;MTTP;TMEM97;TTC39B;FABP3;LIPC;NPC2;SOAT2;LAMTOR1;LDLRAP1;GPIHBP1
myelination (GO:0042552)	10/48	0.593133	0.979366	0	0	0.967915	0.505578	EIF2B5;ARHGEF10;EIF2B2;ACER3;NF1;DEGS1;B4GALT6;SBF2;SIRT2;B4GALT5
phosphatidic acid biosynthetic process (GO:0006654)	10/48	0.593133	0.979366	0	0	0.967915	0.505578	AGPAT5;PLA2G12A;ABHD4;PLA2G1B;GPD1;PLA2G4A;ABHD5;GPD1L;AGPAT3;DGKH
positive regulation of DNA repair (GO:0045739)	10/48	0.593133	0.979366	0	0	0.967915	0.505578	TIGAR;PCNA;TMEM161A;DHX9;EYA2;MGMT;UIMC1;SPIRE2;SPIRE1;ERCC6
substrate adhesion-dependent cell spreading (GO:0034446)	10/48	0.593133	0.979366	0	0	0.967915	0.505578	PARVG;ITGB3;TYRO3;ILK;ITGAV;PARVA;PARVB;RHOA;FERMT2;VAMP3
inorganic cation import across plasma membrane (GO:0098659)	16/77	0.595553	0.979366	0	0	0.964684	0.499961	HCN4;SLC24A2;KCNJ4;SLC12A4;ATP1A4;ATP1B3;ATP1A1;ATP1B1;SLC39A14;SLC8A1;TRPM2;SLC9A7;SLC9A9;SLC39A6;SLC12A8;HCN2
phosphatidylcholine metabolic process (GO:0046470)	16/77	0.595553	0.979366	0	0	0.964684	0.499961	PLA2G12A;PCYT1A;ABHD4;CHKA;PLA2G1B;PNPLA8;ABCA3;MBOAT7;CSNK2A2;PLA2G4A;PLA2G7;LIPC;LPCAT3;PEMT;LPIN2;LPIN3
cardiac muscle tissue development (GO:0048738)	11/53	0.597766	0.979366	0	0	0.963286	0.495665	NPPB;HCN4;CSRP3;MYOCD;SGCD;NPPA;ANKRD1;NRG1;SIK1;GATA4;ZFPM1
positive regulation of NIK/NF-kappaB signaling (GO:1901224)	11/53	0.597766	0.979366	0	0	0.963286	0.495665	APP;DDX3X;TRADD;SPHK1;TRAF6;ILK;ACTN4;AGER;RHOA;RELA;TRIM44
negative regulation of neuron projection development (GO:0010977)	12/58	0.602172	0.979366	0	0	0.959459	0.48665	GAK;KANK1;BAG5;GDI1;ARHGDIA;DPYSL3;PAQR3;PTPN9;CIB1;DENND5A;CBFA2T2;RHOA
2-oxoglutarate metabolic process (GO:0006103)	3/14	0.602198	0.979366	0	0	1.00319	0.508788	GOT1;GPT2;TAT
C4-dicarboxylate transport (GO:0015740)	3/14	0.602198	0.979366	0	0	1.00319	0.508788	SLC25A18;SLC1A2;LRRC8D
calcium ion import across plasma membrane (GO:0098703)	3/14	0.602198	0.979366	0	0	1.00319	0.508788	SLC24A2;TRPM2;SLC8A1
ether lipid metabolic process (GO:0046485)	3/14	0.602198	0.979366	0	0	1.00319	0.508788	DHRS7B;PLA2G7;PAFAH1B1
microvillus organization (GO:0032528)	3/14	0.602198	0.979366	0	0	1.00319	0.508788	RAP1B;RAP2C;TNIK
negative regulation of cyclase activity (GO:0031280)	3/14	0.602198	0.979366	0	0	1.00319	0.508788	ADGRV1;EDNRB;GNAI2
negative regulation of interleukin-12 production (GO:0032695)	3/14	0.602198	0.979366	0	0	1.00319	0.508788	C1QBP;THBS1;PIBF1
negative regulation of mRNA splicing, via spliceosome (GO:0048025)	3/14	0.602198	0.979366	0	0	1.00319	0.508788	PCBP4;C1QBP;RNPS1
negative regulation of pri-miRNA transcription by RNA polymerase II (GO:1902894)	3/14	0.602198	0.979366	0	0	1.00319	0.508788	REST;SRF;RELA
negative regulation of secretion (GO:0051048)	3/14	0.602198	0.979366	0	0	1.00319	0.508788	VAMP8;NRG1;VAMP3
negative regulation of viral transcription (GO:0032897)	3/14	0.602198	0.979366	0	0	1.00319	0.508788	TRIM62;UBP1;MID2
positive regulation of cardiac muscle cell proliferation (GO:0060045)	3/14	0.602198	0.979366	0	0	1.00319	0.508788	ERBB4;PIM1;FGFR2
positive regulation of cellular response to insulin stimulus (GO:1900078)	3/14	0.602198	0.979366	0	0	1.00319	0.508788	GKAP1;PTPN11;ZBTB7B
positive regulation of leukocyte degranulation (GO:0043302)	3/14	0.602198	0.979366	0	0	1.00319	0.508788	LAMP1;SPHK2;GAB2
positive regulation of lymphocyte migration (GO:2000403)	3/14	0.602198	0.979366	0	0	1.00319	0.508788	APP;DOCK8;RHOA
positive regulation of macrophage chemotaxis (GO:0010759)	3/14	0.602198	0.979366	0	0	1.00319	0.508788	AKIRIN1;THBS1;PTK2
positive regulation of SMAD protein signal transduction (GO:0060391)	3/14	0.602198	0.979366	0	0	1.00319	0.508788	NUP93;RBPMS;TGFB3
pre-miRNA processing (GO:0031054)	3/14	0.602198	0.979366	0	0	1.00319	0.508788	AGO2;DROSHA;DICER1
quinone biosynthetic process (GO:1901663)	3/14	0.602198	0.979366	0	0	1.00319	0.508788	COQ3;UBIAD1;FDXR
regulation of cAMP-dependent protein kinase activity (GO:2000479)	3/14	0.602198	0.979366	0	0	1.00319	0.508788	PRKAR1A;PRKAR2A;HTT
regulation of intrinsic apoptotic signaling pathway in response to DNA damage by p53 class mediator (GO:1902165)	3/14	0.602198	0.979366	0	0	1.00319	0.508788	KDM1A;MIF;CD44
regulation of vasculogenesis (GO:2001212)	3/14	0.602198	0.979366	0	0	1.00319	0.508788	RRAS;EMP2;HIF1AN
response to chemokine (GO:1990868)	3/14	0.602198	0.979366	0	0	1.00319	0.508788	DOCK8;OXSR1;RHOA
response to UV-A (GO:0070141)	3/14	0.602198	0.979366	0	0	1.00319	0.508788	OPN3;AKT1;TIMP1
retinal metabolic process (GO:0042574)	3/14	0.602198	0.979366	0	0	1.00319	0.508788	DHRS13;RDH11;CYP1B1
secondary palate development (GO:0062009)	3/14	0.602198	0.979366	0	0	1.00319	0.508788	SMAD2;TGFB3;CHD7
striated muscle cell development (GO:0055002)	3/14	0.602198	0.979366	0	0	1.00319	0.508788	TMOD1;FLII;PGM5
sulfate transport (GO:0008272)	3/14	0.602198	0.979366	0	0	1.00319	0.508788	SLC13A4;SLC26A8;SLC26A7
activin receptor signaling pathway (GO:0032924)	4/19	0.603307	0.979366	0	0	0.980879	0.495667	SMAD2;AMHR2;INHBB;GDF6
cardiac muscle cell contraction (GO:0086003)	4/19	0.603307	0.979366	0	0	0.980879	0.495667	CAMK2D;PKP2;ATP1A1;SCN1B
cellular response to copper ion (GO:0071280)	4/19	0.603307	0.979366	0	0	0.980879	0.495667	PRNP;AOC1;DAXX;SNCA
cellular response to glucagon stimulus (GO:0071377)	4/19	0.603307	0.979366	0	0	0.980879	0.495667	PRKAR1A;PRKAR2A;PRKACB;ADCY5
cellular response to interleukin-7 (GO:0098761)	4/19	0.603307	0.979366	0	0	0.980879	0.495667	SOCS2;STAT3;SMARCA4;CRLF2
establishment or maintenance of apical/basal cell polarity (GO:0035088)	4/19	0.603307	0.979366	0	0	0.980879	0.495667	CLIC4;DLG2;SCRIB;PARD3B
ethanol metabolic process (GO:0006067)	4/19	0.603307	0.979366	0	0	0.980879	0.495667	ACSS2;ALDH1B1;ALDH1A1;ADH5
interleukin-7-mediated signaling pathway (GO:0038111)	4/19	0.603307	0.979366	0	0	0.980879	0.495667	SOCS2;STAT3;SMARCA4;CRLF2
long-term memory (GO:0007616)	4/19	0.603307	0.979366	0	0	0.980879	0.495667	NPAS4;PRNP;SGK1;PJA2
negative regulation of striated muscle cell differentiation (GO:0051154)	4/19	0.603307	0.979366	0	0	0.980879	0.495667	GSK3A;XBP1;HDAC1;SOX6
positive regulation of G protein-coupled receptor signaling pathway (GO:0045745)	4/19	0.603307	0.979366	0	0	0.980879	0.495667	PRMT5;GSK3A;PDE6H;SLC39A14
prostaglandin biosynthetic process (GO:0001516)	4/19	0.603307	0.979366	0	0	0.980879	0.495667	PNPLA8;PLA2G4A;MIF;PTGS1
Rac protein signal transduction (GO:0016601)	4/19	0.603307	0.979366	0	0	0.980879	0.495667	NCKAP1;DBNL;ABI2;BRK1
regulation of bicellular tight junction assembly (GO:2000810)	4/19	0.603307	0.979366	0	0	0.980879	0.495667	MYO1C;ROCK2;NPHP1;F11R
vesicle transport along actin filament (GO:0030050)	4/19	0.603307	0.979366	0	0	0.980879	0.495667	MYO1D;MYO1C;MYO5A;ACTN4
sodium ion transmembrane transport (GO:0035725)	18/87	0.604093	0.979366	0	0	0.959402	0.483564	HCN4;SLC24A2;SLC6A19;SLC6A17;ATP1A4;SLC6A12;ATP1B3;ATP1A1;ATP1B1;SLC8A1;SLC6A6;ASIC4;SLC6A8;SLC9A7;SLC9A9;ASIC3;SCN1B;HCN2
adult heart development (GO:0007512)	2/9	0.604269	0.979366	0	0	1.05098	0.529418	MEF2D;MYH7
associative learning (GO:0008306)	2/9	0.604269	0.979366	0	0	1.05098	0.529418	CHRNB2;MAP1A
bone resorption (GO:0045453)	2/9	0.604269	0.979366	0	0	1.05098	0.529418	SRC;ACP5
cellular response to forskolin (GO:1904322)	2/9	0.604269	0.979366	0	0	1.05098	0.529418	GNAI1;ADCY5
cholesterol catabolic process (GO:0006707)	2/9	0.604269	0.979366	0	0	1.05098	0.529418	SNX17;CYP46A1
collagen-activated signaling pathway (GO:0038065)	2/9	0.604269	0.979366	0	0	1.05098	0.529418	DDR1;COL4A2
development of primary female sexual characteristics (GO:0046545)	2/9	0.604269	0.979366	0	0	1.05098	0.529418	NUP107;LHFPL2
DNA topological change (GO:0006265)	2/9	0.604269	0.979366	0	0	1.05098	0.529418	ERCC3;TOP3A
epithelial cell apoptotic process (GO:1904019)	2/9	0.604269	0.979366	0	0	1.05098	0.529418	CAPN10;HIPK1
galactose metabolic process (GO:0006012)	2/9	0.604269	0.979366	0	0	1.05098	0.529418	PGM2;GALK2
glucosamine-containing compound catabolic process (GO:1901072)	2/9	0.604269	0.979366	0	0	1.05098	0.529418	GNPDA2;AMDHD2
glycerolipid biosynthetic process (GO:0045017)	2/9	0.604269	0.979366	0	0	1.05098	0.529418	AGK;CRLS1
inner ear receptor cell development (GO:0060119)	2/9	0.604269	0.979366	0	0	1.05098	0.529418	IFT88;ADGRV1
interleukin-23-mediated signaling pathway (GO:0038155)	2/9	0.604269	0.979366	0	0	1.05098	0.529418	STAT3;P4HB
isoprenoid biosynthetic process (GO:0008299)	2/9	0.604269	0.979366	0	0	1.05098	0.529418	GGPS1;MVD
L-phenylalanine metabolic process (GO:0006558)	2/9	0.604269	0.979366	0	0	1.05098	0.529418	QDPR;PCBD1
lipoprotein metabolic process (GO:0042157)	2/9	0.604269	0.979366	0	0	1.05098	0.529418	MTTP;CTSD
mast cell mediated immunity (GO:0002448)	2/9	0.604269	0.979366	0	0	1.05098	0.529418	NR4A3;S100A13
negative regulation of fibrinolysis (GO:0051918)	2/9	0.604269	0.979366	0	0	1.05098	0.529418	SERPINE1;THBS1
negative regulation of glial cell differentiation (GO:0045686)	2/9	0.604269	0.979366	0	0	1.05098	0.529418	NOG;NF1
negative regulation of glycoprotein biosynthetic process (GO:0010561)	2/9	0.604269	0.979366	0	0	1.05098	0.529418	AGO2;ABCA7
negative regulation of nitric oxide biosynthetic process (GO:0045019)	2/9	0.604269	0.979366	0	0	1.05098	0.529418	ROCK2;GLA
negative regulation of nitric oxide metabolic process (GO:1904406)	2/9	0.604269	0.979366	0	0	1.05098	0.529418	ROCK2;GLA
negative regulation of pathway-restricted SMAD protein phosphorylation (GO:0060394)	2/9	0.604269	0.979366	0	0	1.05098	0.529418	NOG;PMEPA1
negative regulation of protein-containing complex disassembly (GO:0043242)	2/9	0.604269	0.979366	0	0	1.05098	0.529418	CLEC16A;HDAC6
negative regulation of smooth muscle cell differentiation (GO:0051151)	2/9	0.604269	0.979366	0	0	1.05098	0.529418	RBPMS2;EREG
negative regulation of systemic arterial blood pressure (GO:0003085)	2/9	0.604269	0.979366	0	0	1.05098	0.529418	NPPB;NPPA
neuronal ion channel clustering (GO:0045161)	2/9	0.604269	0.979366	0	0	1.05098	0.529418	SPTBN4;NRCAM
Notch receptor processing (GO:0007220)	2/9	0.604269	0.979366	0	0	1.05098	0.529418	PSENEN;APH1B
nucleoside diphosphate catabolic process (GO:0009134)	2/9	0.604269	0.979366	0	0	1.05098	0.529418	ENTPD1;NUDT5
ornithine metabolic process (GO:0006591)	2/9	0.604269	0.979366	0	0	1.05098	0.529418	ODC1;ASL
peroxisomal transport (GO:0043574)	2/9	0.604269	0.979366	0	0	1.05098	0.529418	PEX16;LONP2
phenol-containing compound biosynthetic process (GO:0046189)	2/9	0.604269	0.979366	0	0	1.05098	0.529418	CITED1;TRPC1
positive regulation of ATP biosynthetic process (GO:2001171)	2/9	0.604269	0.979366	0	0	1.05098	0.529418	VCP;ENO1
positive regulation of cell-cell adhesion mediated by cadherin (GO:2000049)	2/9	0.604269	0.979366	0	0	1.05098	0.529418	ADAM19;FLOT1
positive regulation of chromatin binding (GO:0035563)	2/9	0.604269	0.979366	0	0	1.05098	0.529418	MED25;KDM4D
positive regulation of ligase activity (GO:0051351)	2/9	0.604269	0.979366	0	0	1.05098	0.529418	AIMP2;XRCC4
positive regulation of phagocytosis, engulfment (GO:0060100)	2/9	0.604269	0.979366	0	0	1.05098	0.529418	RAB31;ABCA7
positive regulation of protein kinase A signaling (GO:0010739)	2/9	0.604269	0.979366	0	0	1.05098	0.529418	ADGRV1;MIF
positive regulation of protein kinase C signaling (GO:0090037)	2/9	0.604269	0.979366	0	0	1.05098	0.529418	ADGRV1;SPHK2
positive regulation of protein polyubiquitination (GO:1902916)	2/9	0.604269	0.979366	0	0	1.05098	0.529418	DDX3X;GABARAP
positive regulation of smooth muscle cell apoptotic process (GO:0034393)	2/9	0.604269	0.979366	0	0	1.05098	0.529418	MFN2;E2F3
positive regulation of synapse maturation (GO:0090129)	2/9	0.604269	0.979366	0	0	1.05098	0.529418	RELN;ANAPC2
progesterone metabolic process (GO:0042448)	2/9	0.604269	0.979366	0	0	1.05098	0.529418	DHRS9;CYP46A1
protein hexamerization (GO:0034214)	2/9	0.604269	0.979366	0	0	1.05098	0.529418	LRRC8D;YME1L1
regulation of actin filament organization (GO:0110053)	2/9	0.604269	0.979366	0	0	1.05098	0.529418	BRK1;ARHGAP35
regulation of cellular extravasation (GO:0002691)	2/9	0.604269	0.979366	0	0	1.05098	0.529418	PLVAP;ADAM8
regulation of epidermis development (GO:0045682)	2/9	0.604269	0.979366	0	0	1.05098	0.529418	MAFF;NME2
regulation of gap junction assembly (GO:1903596)	2/9	0.604269	0.979366	0	0	1.05098	0.529418	ACE2;ACE
regulation of lipid transport (GO:0032368)	2/9	0.604269	0.979366	0	0	1.05098	0.529418	ITGB3;ITGAV
regulation of mitotic centrosome separation (GO:0046602)	2/9	0.604269	0.979366	0	0	1.05098	0.529418	NSFL1C;RANBP1
regulation of peroxisome proliferator activated receptor signaling pathway (GO:0035358)	2/9	0.604269	0.979366	0	0	1.05098	0.529418	ASXL1;GPS2
regulation of pinocytosis (GO:0048548)	2/9	0.604269	0.979366	0	0	1.05098	0.529418	CDC42;ANKFY1
regulation of protein deacetylation (GO:0090311)	2/9	0.604269	0.979366	0	0	1.05098	0.529418	BRMS1;DYRK1A
regulation of skeletal muscle cell differentiation (GO:2001014)	2/9	0.604269	0.979366	0	0	1.05098	0.529418	MYOCD;ARNTL
regulation of tumor necrosis factor superfamily cytokine production (GO:1903555)	2/9	0.604269	0.979366	0	0	1.05098	0.529418	CD47;PARK7
response to forskolin (GO:1904321)	2/9	0.604269	0.979366	0	0	1.05098	0.529418	GNAI1;ADCY5
response to leptin (GO:0044321)	2/9	0.604269	0.979366	0	0	1.05098	0.529418	NR4A3;STAT3
semaphorin-plexin signaling pathway involved in axon guidance (GO:1902287)	2/9	0.604269	0.979366	0	0	1.05098	0.529418	PLXNB2;PLXNA4
sensory organ morphogenesis (GO:0090596)	2/9	0.604269	0.979366	0	0	1.05098	0.529418	COL5A2;WDPCP
sterol catabolic process (GO:0016127)	2/9	0.604269	0.979366	0	0	1.05098	0.529418	SNX17;CYP46A1
sympathetic ganglion development (GO:0061549)	2/9	0.604269	0.979366	0	0	1.05098	0.529418	FZD3;CTNNB1
unsaturated fatty acid biosynthetic process (GO:0006636)	2/9	0.604269	0.979366	0	0	1.05098	0.529418	DEGS1;FADS1
apoptotic nuclear changes (GO:0030262)	5/24	0.605641	0.979366	0	0	0.967953	0.485397	CASP3;DICER1;CDK5RAP3;KPNB1;KPNA1
axon extension (GO:0048675)	5/24	0.605641	0.979366	0	0	0.967953	0.485397	HSP90AA1;USP9X;MAP1B;SLIT3;SPG11
cellular response to catecholamine stimulus (GO:0071870)	5/24	0.605641	0.979366	0	0	0.967953	0.485397	NR4A3;GNB1;SIRT2;SNCA;TGM2
cholesterol efflux (GO:0033344)	5/24	0.605641	0.979366	0	0	0.967953	0.485397	STX12;ABCA5;NPC2;SOAT2;ABCA7
defense response to fungus (GO:0050832)	5/24	0.605641	0.979366	0	0	0.967953	0.485397	CLEC4D;NLRP10;PLCG2;GAPDH;S100A8
mammary gland development (GO:0030879)	5/24	0.605641	0.979366	0	0	0.967953	0.485397	TGFB3;ERBB4;NRG1;ZBTB7B;ARHGAP35
negative regulation of synaptic transmission (GO:0050805)	5/24	0.605641	0.979366	0	0	0.967953	0.485397	SLC24A2;ARF1;MTMR2;PLK2;STXBP1
positive regulation of cell-substrate junction organization (GO:0150117)	5/24	0.605641	0.979366	0	0	0.967953	0.485397	COL16A1;TSC1;MAPRE2;FERMT2;ARF6
purine ribonucleotide catabolic process (GO:0009154)	5/24	0.605641	0.979366	0	0	0.967953	0.485397	HINT1;NT5E;NUDT18;NUDT16;NT5C2
cellular response to reactive oxygen species (GO:0034614)	13/63	0.606379	0.979675	0	0	0.956241	0.47836	PLEKHA1;PRKCD;TPM1;PARK7;PTPRK;HDAC6;RELA;SETX;TRPM2;IMPACT;AKT1;CYP1B1;NFE2L2
negative regulation of peptidase activity (GO:0010466)	13/63	0.606379	0.979675	0	0	0.956241	0.47836	CSTB;ECM1;UBXN1;AHSG;SERPINE1;SPINK5;PARK7;SERPINA9;SPOCK2;AKT1;FETUB;TIMP1;GAPDH
positive regulation of DNA metabolic process (GO:0051054)	13/63	0.606379	0.979675	0	0	0.956241	0.47836	USP7;TIGAR;PCNA;TMEM161A;PPP1R10;DHX9;EYA2;USP9X;GNL3;RAD50;UIMC1;NBN;ERCC6
positive regulation of gene expression (GO:0010628)	101/482	0.60826	0.981363	0	0	0.974502	0.484476	ATF2;APP;FMR1;SCX;PARK7;ACTB;ACTG1;SCAMP5;HABP4;AKT1;VPS35;MAP2K1;DYRK1A;CIRBP;ANK3;MIF;TICAM1;HCFC1;EREG;ADAM19;SMO;TFR2;HGS;ADTRP;PRKDC;HNRNPLL;HIF1A;FXR1;DDRGK1;PDCD10;UBR5;PLCG2;S100A13;MBIP;ZBTB7B;SLC38A2;GLMN;CRTAM;EIF2AK3;PYM1;MSN;BRAF;UPF3A;EEF2;SETX;EIF6;FUBP3;AGO2;PLXNB2;MYD88;NFE2L2;MYOM1;GSK3B;GSK3A;DDX3X;CITED1;CELF1;NAT10;PIK3CB;RBM3;EPB41L4B;FLOT1;TBP;SPHK2;NOG;ADRA2A;ACTA2;KAT2B;ACTA1;POLR1A;POLR1E;GAPDH;YAP1;ROCK2;WBP2;POLDIP3;RPS27L;DDX21;THBS1;NWD1;TAF1D;POLR2A;TAF1B;TAF1C;ERBB2;POLR2E;SF3B1;NPM1;STAT3;DEK;MTOR;SOD1;PDCL3;MYO1C;MYBBP1A;EIF3E;KRAS;ERCC6;FAM98A;EIF3D;ZPR1
beta-catenin-TCF complex assembly (GO:1904837)	6/29	0.608518	0.981363	0	0	0.959516	0.47662	HDAC1;RUVBL1;LEO1;CTNNB1;BCL9L;SMARCA4
hydrogen peroxide metabolic process (GO:0042743)	6/29	0.608518	0.981363	0	0	0.959516	0.47662	GPX3;ACOX1;CAT;PARK7;NOX1;SOD1
limb development (GO:0060173)	6/29	0.608518	0.981363	0	0	0.959516	0.47662	KAT2B;SMOC1;CHD7;NOG;KREMEN1;PCSK5
negative regulation of wound healing (GO:0061045)	6/29	0.608518	0.981363	0	0	0.959516	0.47662	SERPINE1;CASK;ADTRP;CRK;PHLDB2;CLASP1
protein ADP-ribosylation (GO:0006471)	6/29	0.608518	0.981363	0	0	0.959516	0.47662	ARF4;PARP4;TNKS;ART3;SIRT2;PARP8
canonical Wnt signaling pathway (GO:0060070)	14/68	0.610411	0.984121	0	0	0.953497	0.470668	GSK3B;FZD3;CSNK1A1;AXIN1;CSNK1E;WNT9A;PPP1CA;APC;FRZB;DVL1;CTNNB1;RAB5A;SCYL2;BCL9L
regulation of protein kinase B signaling (GO:0051896)	43/207	0.611358	0.984924	0	0	0.964087	0.4744	KLB;ITGB1;SRC;PDCD6;PDGFA;GATA4;CIB1;PARK7;PIK3CB;THBS1;MTDH;IGF1R;MYDGF;RRAS;ERBB4;C1QBP;ERBB2;DAG1;GCNT2;AKT1;INPP5K;THEM4;PHLDA3;OSBPL8;HSP90AA1;PLEKHA1;PDPK1;INSR;NRG1;PTPN11;GAB2;PTK2;EREG;HAX1;DDIT3;STRN;ADAM8;ITGB1BP1;FGFR3;FERMT2;FGFR2;HBEGF;OTUD3
regulation of cell adhesion mediated by integrin (GO:0033628)	7/34	0.611642	0.984924	0	0	0.953574	0.468785	SERPINE1;CYP1B1;ADAM9;CIB1;PTPN11;ITGB1BP1;PTK2
regulation of glucose metabolic process (GO:0010906)	7/34	0.611642	0.984924	0	0	0.953574	0.468785	USP7;PDK4;AKT1;PDK3;PMAIP1;FOXK1;PDK1
regulation of keratinocyte differentiation (GO:0045616)	7/34	0.611642	0.984924	0	0	0.953574	0.468785	ERRFI1;CYP27B1;ROCK2;CTSK;NME2;TRIM16;ETV4
chromatin assembly (GO:0031497)	15/73	0.614287	0.988888	0	0	0.951129	0.463479	LIN54;BRD2;NAA60;DAXX;NPM1;PRDM9;NAP1L1;NOC2L;CHAF1B;CHAF1A;RBBP4;GRWD1;POLE3;PAF1;ANP32B
DNA integrity checkpoint signaling (GO:0031570)	8/39	0.614871	0.989236	0	0	0.94916	0.461617	TIPIN;CDC45;RAD17;FBXO6;NBN;ERCC6;CLOCK;ATR
regulation of dendrite development (GO:0050773)	8/39	0.614871	0.989236	0	0	0.94916	0.461617	CHRNB2;GSK3B;HECW2;NSMF;TNIK;LRP8;DBN1;CAMSAP2
negative regulation of growth (GO:0045926)	26/126	0.615365	0.989735	0	0	0.956107	0.464228	CDKN1A;DDX3X;DCUN1D3;FHL1;NAIF1;ENO1;CDKN2AIP;NPPB;PPP2CA;CYP27B1;PPP2R1A;HYAL1;FRZB;DACT3;SH3BP4;SLIT3;RBBP7;IP6K2;TSPYL2;SPHK2;OSGIN2;SMARCA2;SMARCA4;DCBLD2;ST7L;FGFR3
metal ion homeostasis (GO:0055065)	9/44	0.618131	0.993589	0	0	0.94575	0.454958	CYP27B1;JPH2;SLC12A4;WFS1;ANK3;SLC8A1;CNNM4;SLC12A8;SNCA
positive regulation of receptor-mediated endocytosis (GO:0048260)	9/44	0.618131	0.993589	0	0	0.94575	0.454958	CD63;AHI1;HNRNPK;TBC1D5;FMR1;INSR;SERPINE1;LDLRAP1;SCYL2
negative regulation of cell projection organization (GO:0031345)	10/49	0.62138	0.998216	0	0	0.943037	0.448708	GAK;KANK1;PRNP;BAG5;DPYSL3;PAQR3;PTPN9;CIB1;DENND5A;CBFA2T2
regulation of stress-activated MAPK cascade (GO:0032872)	10/49	0.62138	0.998216	0	0	0.943037	0.448708	PER1;MAP2K1;COPS5;PDCD10;ULK4;MAPK8IP2;PPIA;AGER;IGF1R;KLHDC10
long-chain fatty acid metabolic process (GO:0001676)	17/83	0.621629	0.998318	0	0	0.947247	0.450332	GSTM4;ELOVL1;CPT1A;GSTM2;GPX4;PNPLA8;ELOVL3;EPHX1;PLA2G4A;HSD17B4;ACSL4;ACADL;ACOX1;CYP1B1;ADTRP;FADS1;ACOT4
cellular calcium ion homeostasis (GO:0006874)	28/136	0.622296	0.99909	0	0	0.953344	0.452209	SLC24A2;CAMK2D;CCDC47;ATP2A3;STC1;ATP2A1;ATP2C1;SLC8A1;CSRP3;TMEM203;ANXA6;BAK1;PDZD8;CAV3;DMPK;WFS1;ATP13A1;TRPC1;ATP2B3;SLC35G1;ATP2B1;ATP1B1;AFG3L2;VAPB;BAX;MICU2;ATP13A3;MICU1
inorganic anion transport (GO:0015698)	11/54	0.624597	0.999996	0	0	0.940824	0.442798	CLIC5;CLCN6;CLIC4;CLIC3;SLC13A4;SLC4A10;SLC26A8;SLC4A11;SLC26A7;SLC4A1;XPR1
regulation of megakaryocyte differentiation (GO:0045652)	11/54	0.624597	0.999996	0	0	0.940824	0.442798	PRMT6;KAT2B;NR4A3;EIF6;PRMT1;HDAC1;SETD1A;CIB1;MYL9;ZFPM1;THBS1
sensory perception of mechanical stimulus (GO:0050954)	18/88	0.625121	0.999996	0	0	0.945636	0.444269	CHRNB2;CLIC5;SPTBN4;CEMIP;ADGRV1;WDR1;USP53;WFS1;TIMM9;TIMM10;EML2;SOD1;COL2A1;MYO3B;ROR1;TBL1X;CCDC50;TPRN
fatty acid oxidation (GO:0019395)	12/59	0.627767	0.999996	0	0	0.938985	0.437178	ALDH3A2;ABCD3;MECR;ACADL;ACOX1;ILVBL;HSD17B4;HAO1;CROT;ADIPOR2;PEX13;ADH5
chondroitin sulfate metabolic process (GO:0030204)	6/30	0.643823	0.999996	0	0	0.919478	0.404874	HYAL1;CHPF2;CSGALNACT2;BGN;CSPG5;CSPG4
phosphatidylcholine acyl-chain remodeling (GO:0036151)	6/30	0.643823	0.999996	0	0	0.919478	0.404874	PLA2G12A;PLA2G1B;PNPLA8;MBOAT7;LPCAT3;PLA2G4A
plasma membrane invagination (GO:0099024)	6/30	0.643823	0.999996	0	0	0.919478	0.404874	CDC42;MARCO;VAMP7;SPIRE2;SPIRE1;RHOA
regulation of vasoconstriction (GO:0019229)	6/30	0.643823	0.999996	0	0	0.919478	0.404874	ACE2;ACE;F2R;BDKRB2;ADM;ATP2B1
synaptic vesicle cycle (GO:0099504)	6/30	0.643823	0.999996	0	0	0.919478	0.404874	DNAJC5;SYNDIG1;CPLX2;CPLX1;RAB5A;SNCA
bicarbonate transport (GO:0015701)	7/35	0.644306	0.999996	0	0	0.919459	0.404176	CYB5R2;CYB5R4;SLC4A10;SLC4A11;SLC26A7;SLC4A1;SLC4A2
oxoacid metabolic process (GO:0043436)	7/35	0.644306	0.999996	0	0	0.919459	0.404176	THAP4;GRHPR;PPA1;BPNT1;HAO1;MIF;LIAS
regulation of postsynaptic membrane potential (GO:0060078)	7/35	0.644306	0.999996	0	0	0.919459	0.404176	NPAS4;GSK3B;GSK3A;AKT1;MAPK8IP2;GABRG3;RAB3GAP1
positive regulation of vascular endothelial growth factor production (GO:0010575)	5/25	0.644311	0.999996	0	0	0.919496	0.404187	EIF2AK3;CYP1B1;GATA4;HIF1A;NOX1
receptor signaling pathway via STAT (GO:0097696)	5/25	0.644311	0.999996	0	0	0.919496	0.404187	SOCS2;CLCF1;CTR9;STAT3;STAMBP
regulation of calcium ion import (GO:0090279)	5/25	0.644311	0.999996	0	0	0.919496	0.404187	PRNP;CAV3;SPHK2;STC1;CTNNB1
regulation of cAMP-mediated signaling (GO:0043949)	5/25	0.644311	0.999996	0	0	0.919496	0.404187	RNF157;MGRN1;PRKAR1A;PRKAR2A;GNAI1
regulation of epidermal cell differentiation (GO:0045604)	5/25	0.644311	0.999996	0	0	0.919496	0.404187	ERRFI1;ROCK2;CTSK;MAFF;SFN
regulation of interferon-alpha production (GO:0032647)	5/25	0.644311	0.999996	0	0	0.919496	0.404187	DDX3X;DHX9;NLRC3;HSPD1;HAVCR2
regulation of protein processing (GO:0070613)	5/25	0.644311	0.999996	0	0	0.919496	0.404187	PRNP;BAG2;RHBDD1;SNX12;ADAM8
response to hexose (GO:0009746)	5/25	0.644311	0.999996	0	0	0.919496	0.404187	EIF2B5;EIF2B3;EIF2B2;EIF2B1;THBS1
sodium ion homeostasis (GO:0055078)	5/25	0.644311	0.999996	0	0	0.919496	0.404187	ATP1A4;ATP1B3;ATP1A1;ATP1B1;SLC8A1
digestive tract development (GO:0048565)	8/40	0.64539	0.999996	0	0	0.91944	0.402624	CLMP;EDNRB;SMO;FOXF1;GATA4;PCSK5;FGFR2;CCDC40
negative regulation of I-kappaB kinase/NF-kappaB signaling (GO:0043124)	8/40	0.64539	0.999996	0	0	0.91944	0.402624	PER1;PPM1A;PPM1B;TNIP1;RIOK3;OTUD7B;NLRC3;CACTIN
positive regulation of catalytic activity (GO:0043085)	8/40	0.64539	0.999996	0	0	0.91944	0.402624	PSENEN;BCAS3;XRCC4;YWHAB;XRCC5;ABL2;CIB1;SOD1
positive regulation of cation channel activity (GO:2001259)	8/40	0.64539	0.999996	0	0	0.91944	0.402624	JPH2;GSTM2;RELN;ACTN2;GSTO1;HTT;ANK3;CALM2
positive regulation of ossification (GO:0045778)	8/40	0.64539	0.999996	0	0	0.91944	0.402624	FBN2;ADGRV1;TGFB3;ZBTB16;PTPN11;ATP2B1;ATRAID;SLC8A1
mitochondrial translational elongation (GO:0070125)	18/89	0.645611	0.999996	0	0	0.932257	0.407916	MRPS22;MRPS23;MRPL19;MRPS34;MRPS18B;MRPS10;MRPS18A;MRPL15;MRPS30;MRPL35;MRPL57;MRPL24;MRPL32;MRPL54;MRPL33;MRPS18C;MRPL20;MRPL40
mitochondrial translational termination (GO:0070126)	18/89	0.645611	0.999996	0	0	0.932257	0.407916	MRPS22;MRPS23;MRPL19;MRPS34;MRPS18B;MRPS10;MRPS18A;MRPL15;MRPS30;MRPL35;MRPL57;MRPL24;MRPL32;MRPL54;MRPL33;MRPS18C;MRPL20;MRPL40
regulation of cysteine-type endopeptidase activity involved in apoptotic process (GO:0043281)	18/89	0.645611	0.999996	0	0	0.932257	0.407916	USP47;DDX3X;SRC;BAD;PDCD6;F2R;DHCR24;THBS1;REST;DNAJB6;AKT1;DPEP1;PMAIP1;SFN;CTSD;CD44;MAP2K5;SNCA
cellular modified amino acid biosynthetic process (GO:0042398)	4/20	0.646471	0.999996	0	0	0.919515	0.401118	GCLC;GSS;OPLAH;CNDP2
embryonic digestive tract development (GO:0048566)	4/20	0.646471	0.999996	0	0	0.919515	0.401118	FOXF1;RBPMS2;PCSK5;FGFR2
growth hormone receptor signaling pathway (GO:0060396)	4/20	0.646471	0.999996	0	0	0.919515	0.401118	SOCS2;PTPN1;STAT3;PTK2
hepaticobiliary system development (GO:0061008)	4/20	0.646471	0.999996	0	0	0.919515	0.401118	XBP1;NF1;GFER;CDK5RAP3
modulation by symbiont of entry into host (GO:0052372)	4/20	0.646471	0.999996	0	0	0.919515	0.401118	TRIM62;EXOC7;TRIM38;EXOC2
natural killer cell mediated immunity (GO:0002228)	4/20	0.646471	0.999996	0	0	0.919515	0.401118	KIF5B;PLEKHM2;LYST;ARL8B
positive regulation of cyclin-dependent protein kinase activity (GO:1904031)	4/20	0.646471	0.999996	0	0	0.919515	0.401118	PSMD10;CCND2;CCNY;AKT1
positive regulation of embryonic development (GO:0040019)	4/20	0.646471	0.999996	0	0	0.919515	0.401118	RBM19;CFL1;SCX;B4GALT5
positive regulation of hormone secretion (GO:0046887)	4/20	0.646471	0.999996	0	0	0.919515	0.401118	VAMP8;SNX4;VAMP7;TFR2
positive regulation of peptidyl-lysine acetylation (GO:2000758)	4/20	0.646471	0.999996	0	0	0.919515	0.401118	RPS6KA4;TADA2B;PRKAA2;GLYR1
production of small RNA involved in gene silencing by RNA (GO:0070918)	4/20	0.646471	0.999996	0	0	0.919515	0.401118	AGO2;DROSHA;DICER1;TSN
regulation of fibroblast growth factor receptor signaling pathway (GO:0040036)	4/20	0.646471	0.999996	0	0	0.919515	0.401118	DSTYK;NOG;SPRY1;THBS1
regulation of T cell migration (GO:2000404)	4/20	0.646471	0.999996	0	0	0.919515	0.401118	APP;DOCK8;APOD;RHOA
xenobiotic transport (GO:0042908)	4/20	0.646471	0.999996	0	0	0.919515	0.401118	SLC22A4;ABCC1;ABCA3;ABCG2
neural crest cell development (GO:0014032)	9/45	0.64686	0.999996	0	0	0.919421	0.400523	FAM172A;PEF1;ERBB4;PDCD6;ANXA6;NOLC1;NRG1;TAPT1;CORO1C
negative regulation of ERK1 and ERK2 cascade (GO:0070373)	10/50	0.648587	0.999996	0	0	0.919402	0.398064	DUSP4;PTPN1;PSCA;TNIP1;CNKSR3;RANBP9;PIN1;ITGB1BP1;SPRY1;PTPN2
organic hydroxy compound biosynthetic process (GO:1901617)	10/50	0.648587	0.999996	0	0	0.919402	0.398064	OSBPL9;SQLE;OSBPL3;OSBPL2;PNPO;PRKAG2;HSD17B4;MSMO1;PARK7;CYP46A1
phosphatidic acid metabolic process (GO:0046473)	10/50	0.648587	0.999996	0	0	0.919402	0.398064	AGPAT5;PLA2G12A;ABHD4;PLA2G1B;GPD1;PLA2G4A;ABHD5;GPD1L;AGPAT3;DGKH
regulation of cell cycle (GO:0051726)	61/296	0.649636	0.999996	0	0	0.954155	0.411567	LIN54;CDKN1A;SRA1;PTPRK;CKS1B;MAEA;CHMP1A;NBN;HRAS;CDK5RAP3;TMEM8B;TSPYL2;MAP2K1;DYNLT3;CSNK2A2;DAPK3;TSC1;MIF;RUNX3;SIRT2;HCFC1;KAT2B;MED25;TRNP1;SIK1;TTLL12;NUPR1;PPP1R15A;CDC123;DCUN1D3;THBS1;ARNTL;TBRG4;TBRG1;SDCBP;GRK5;RBBP4;PES1;MFN2;E4F1;WHAMM;RNF20;DDIAS;NEK6;STAT3;NEK7;DHCR24;WDR12;CDK11B;GADD45G;HIPK2;CYLD;BOP1;MYBBP1A;APC;JMY;MDM2;CDK10;FBXL3;NF2;FGFR2
calcium ion import into cytosol (GO:1902656)	3/15	0.651816	0.999996	0	0	0.919534	0.393554	SLC24A2;TRPM2;SLC8A1
cardiac myofibril assembly (GO:0055003)	3/15	0.651816	0.999996	0	0	0.919534	0.393554	MEF2A;CSRP3;NRAP
cellular response to estrogen stimulus (GO:0071391)	3/15	0.651816	0.999996	0	0	0.919534	0.393554	BCAS3;WBP2;SRA1
embryonic cranial skeleton morphogenesis (GO:0048701)	3/15	0.651816	0.999996	0	0	0.919534	0.393554	MTHFD1;MTHFD1L;FGFR2
endoderm development (GO:0007492)	3/15	0.651816	0.999996	0	0	0.919534	0.393554	DUSP4;KIF16B;GATA4
icosanoid biosynthetic process (GO:0046456)	3/15	0.651816	0.999996	0	0	0.919534	0.393554	PLA2G1B;PLA2G4A;FADS1
lipoxygenase pathway (GO:0019372)	3/15	0.651816	0.999996	0	0	0.919534	0.393554	PON3;GPX4;PON2
mammary gland epithelium development (GO:0061180)	3/15	0.651816	0.999996	0	0	0.919534	0.393554	ERBB4;AKT1;SCRIB
microvillus assembly (GO:0030033)	3/15	0.651816	0.999996	0	0	0.919534	0.393554	RAP1B;RAP2C;TNIK
mitotic intra-S DNA damage checkpoint signaling (GO:0031573)	3/15	0.651816	0.999996	0	0	0.919534	0.393554	ATF2;TIPIN;RAD17
mRNA methylation (GO:0080009)	3/15	0.651816	0.999996	0	0	0.919534	0.393554	NSUN2;TRMT6;TRMT61A
negative regulation of blood pressure (GO:0045776)	3/15	0.651816	0.999996	0	0	0.919534	0.393554	NPPB;SCPEP1;NPPA
negative regulation of cellular component movement (GO:0051271)	3/15	0.651816	0.999996	0	0	0.919534	0.393554	ACTN1;PIN1;CRK
negative regulation of leukocyte activation (GO:0002695)	3/15	0.651816	0.999996	0	0	0.919534	0.393554	GRN;CD300LF;HAVCR2
negative regulation of mRNA processing (GO:0050686)	3/15	0.651816	0.999996	0	0	0.919534	0.393554	PCBP4;C1QBP;RNPS1
nucleosome positioning (GO:0016584)	3/15	0.651816	0.999996	0	0	0.919534	0.393554	LIN54;PRDM9;PAF1
peptidyl-tyrosine autophosphorylation (GO:0038083)	3/15	0.651816	0.999996	0	0	0.919534	0.393554	DDR1;DYRK1A;IGF1R
phosphatidylethanolamine biosynthetic process (GO:0006646)	3/15	0.651816	0.999996	0	0	0.919534	0.393554	CHKA;LPIN2;LPIN3
phototransduction, visible light (GO:0007603)	3/15	0.651816	0.999996	0	0	0.919534	0.393554	GNA11;GNAQ;GNB1
positive regulation of glycogen metabolic process (GO:0070875)	3/15	0.651816	0.999996	0	0	0.919534	0.393554	INSR;PHKG2;AKT1
regulation of amyloid fibril formation (GO:1905906)	3/15	0.651816	0.999996	0	0	0.919534	0.393554	APP;PFDN1;PFDN6
regulation of secretion (GO:0051046)	3/15	0.651816	0.999996	0	0	0.919534	0.393554	POFUT2;NRG1;SGK1
regulation of superoxide anion generation (GO:0032928)	3/15	0.651816	0.999996	0	0	0.919534	0.393554	PRKCD;AATF;SOD1
response to ethanol (GO:0045471)	3/15	0.651816	0.999996	0	0	0.919534	0.393554	CHRNB2;SDF4;SOD1
synaptonemal complex assembly (GO:0007130)	3/15	0.651816	0.999996	0	0	0.919534	0.393554	BAG6;SYCE2;TRIP13
synaptonemal complex organization (GO:0070193)	3/15	0.651816	0.999996	0	0	0.919534	0.393554	BAG6;SYCE2;TRIP13
ubiquinone biosynthetic process (GO:0006744)	3/15	0.651816	0.999996	0	0	0.919534	0.393554	COQ3;UBIAD1;FDXR
RNA methylation (GO:0001510)	12/60	0.652503	0.999996	0	0	0.919364	0.392513	FBL;TRMT10A;NSUN4;METTL1;NSUN2;NSUN3;TRMT6;THUMPD3;NSUN6;TRMT44;TRMT61A;FTSJ3
regulation of cell motility (GO:2000145)	27/133	0.652565	0.999996	0	0	0.936541	0.399758	MACF1;ROCK2;AMOT;ERBB4;SPOCK2;ERBB2;LMNA;AKT1;ABL2;FLNA;PLXNA4;LMO4;RCC2;DAPK3;MEMO1;NRG1;RHOA;EREG;DIAPH1;SPATA13;PIN1;PLXNB2;AMOTL1;PKN1;SGK1;CRK;HBEGF
fatty acid catabolic process (GO:0009062)	14/70	0.656744	0.999996	0	0	0.919326	0.386541	ACBD5;ABCD3;MECR;HSD17B4;CROT;PEX13;ALDH3A2;ACADL;ACOX1;ILVBL;HAO1;ADTRP;LPIN2;LPIN3
sterol metabolic process (GO:0016125)	14/70	0.656744	0.999996	0	0	0.919326	0.386541	ABCA5;GBA;PRKAG2;MSMO1;CYP46A1;CLN8;SQLE;ARV1;NSDHL;SOAT2;FDXR;CYP1B1;SCAP;LDLRAP1
acetyl-CoA biosynthetic process (GO:0006085)	2/10	0.664337	0.999996	0	0	0.919553	0.376066	ACLY;PDHA1
cellular biogenic amine catabolic process (GO:0042402)	2/10	0.664337	0.999996	0	0	0.919553	0.376066	SARDH;COMT
cellular response to acetylcholine (GO:1905145)	2/10	0.664337	0.999996	0	0	0.919553	0.376066	CHRNB2;ROCK2
cellular response to hydroxyurea (GO:0072711)	2/10	0.664337	0.999996	0	0	0.919553	0.376066	BLM;FMR1
cGMP biosynthetic process (GO:0006182)	2/10	0.664337	0.999996	0	0	0.919553	0.376066	NPPB;NPPA
chloride ion homeostasis (GO:0055064)	2/10	0.664337	0.999996	0	0	0.919553	0.376066	SLC12A4;SLC12A8
DNA damage response, signal transduction by p53 class mediator resulting in transcription of p21 class mediator (GO:0006978)	2/10	0.664337	0.999996	0	0	0.919553	0.376066	RPS27L;HIPK2
ether lipid biosynthetic process (GO:0008611)	2/10	0.664337	0.999996	0	0	0.919553	0.376066	DHRS7B;PLA2G4A
genetic imprinting (GO:0071514)	2/10	0.664337	0.999996	0	0	0.919553	0.376066	PRMT7;KDM1B
glycosphingolipid catabolic process (GO:0046479)	2/10	0.664337	0.999996	0	0	0.919553	0.376066	NAGA;GLA
hematopoietic stem cell differentiation (GO:0060218)	2/10	0.664337	0.999996	0	0	0.919553	0.376066	LMBR1L;ACE
L-glutamate transmembrane transport (GO:0015813)	2/10	0.664337	0.999996	0	0	0.919553	0.376066	SLC25A18;SLC1A2
lactation (GO:0007595)	2/10	0.664337	0.999996	0	0	0.919553	0.376066	ERBB4;ZBTB7B
lipoprotein transport (GO:0042953)	2/10	0.664337	0.999996	0	0	0.919553	0.376066	VMP1;MIA3
monocyte activation (GO:0042117)	2/10	0.664337	0.999996	0	0	0.919553	0.376066	DYSF;ADAM9
monovalent inorganic anion homeostasis (GO:0055083)	2/10	0.664337	0.999996	0	0	0.919553	0.376066	SLC12A4;SLC12A8
myelin maintenance (GO:0043217)	2/10	0.664337	0.999996	0	0	0.919553	0.376066	DEGS1;SOD1
negative regulation of cAMP-mediated signaling (GO:0043951)	2/10	0.664337	0.999996	0	0	0.919553	0.376066	RNF157;MGRN1
negative regulation of cell adhesion mediated by integrin (GO:0033629)	2/10	0.664337	0.999996	0	0	0.919553	0.376066	SERPINE1;CYP1B1
negative regulation of lipopolysaccharide-mediated signaling pathway (GO:0031665)	2/10	0.664337	0.999996	0	0	0.919553	0.376066	NFKBIL1;CACTIN
negative regulation of lymphocyte apoptotic process (GO:0070229)	2/10	0.664337	0.999996	0	0	0.919553	0.376066	ORMDL3;NOC2L
negative regulation of phosphatidylinositol 3-kinase signaling (GO:0014067)	2/10	0.664337	0.999996	0	0	0.919553	0.376066	NLRC3;STAMBP
nerve growth factor signaling pathway (GO:0038180)	2/10	0.664337	0.999996	0	0	0.919553	0.376066	KIDINS220;RAPGEF1
neuron projection fasciculation (GO:0106030)	2/10	0.664337	0.999996	0	0	0.919553	0.376066	NRCAM;ARHGAP35
neuron remodeling (GO:0016322)	2/10	0.664337	0.999996	0	0	0.919553	0.376066	APP;RND1
nucleic acid transport (GO:0050657)	2/10	0.664337	0.999996	0	0	0.919553	0.376066	CKAP5;SIDT2
peptidyl-amino acid modification (GO:0018193)	2/10	0.664337	0.999996	0	0	0.919553	0.376066	METAP1;METAP2
positive regulation by symbiont of entry into host (GO:0075294)	2/10	0.664337	0.999996	0	0	0.919553	0.376066	P4HB;TRIM38
positive regulation of mesenchymal cell proliferation (GO:0002053)	2/10	0.664337	0.999996	0	0	0.919553	0.376066	PDGFA;FGFR2
positive regulation of T cell apoptotic process (GO:0070234)	2/10	0.664337	0.999996	0	0	0.919553	0.376066	PRELID1;ADAM8
positive regulation of tissue remodeling (GO:0034105)	2/10	0.664337	0.999996	0	0	0.919553	0.376066	ROCK2;TMBIM1
positive regulation of toll-like receptor 4 signaling pathway (GO:0034145)	2/10	0.664337	0.999996	0	0	0.919553	0.376066	NINJ1;WDFY1
positive regulation of vasculogenesis (GO:2001214)	2/10	0.664337	0.999996	0	0	0.919553	0.376066	RRAS;HIF1AN
positive regulation of viral entry into host cell (GO:0046598)	2/10	0.664337	0.999996	0	0	0.919553	0.376066	P4HB;TRIM38
primary miRNA processing (GO:0031053)	2/10	0.664337	0.999996	0	0	0.919553	0.376066	SMAD2;DROSHA
receptor guanylyl cyclase signaling pathway (GO:0007168)	2/10	0.664337	0.999996	0	0	0.919553	0.376066	NPPB;NPPA
receptor recycling (GO:0001881)	2/10	0.664337	0.999996	0	0	0.919553	0.376066	ARFGEF2;RAB11B
regulation of DNA methylation (GO:0044030)	2/10	0.664337	0.999996	0	0	0.919553	0.376066	KDM1B;MPHOSPH8
regulation of high voltage-gated calcium channel activity (GO:1901841)	2/10	0.664337	0.999996	0	0	0.919553	0.376066	NPPA;SRI
regulation of long-term synaptic depression (GO:1900452)	2/10	0.664337	0.999996	0	0	0.919553	0.376066	FMR1;AGER
regulation of low-density lipoprotein particle clearance (GO:0010988)	2/10	0.664337	0.999996	0	0	0.919553	0.376066	HNRNPK;LDLRAP1
regulation of mast cell activation (GO:0033003)	2/10	0.664337	0.999996	0	0	0.919553	0.376066	CD300LF;CRLF2
regulation of organ growth (GO:0046620)	2/10	0.664337	0.999996	0	0	0.919553	0.376066	WWC2;SOD1
regulation of receptor binding (GO:1900120)	2/10	0.664337	0.999996	0	0	0.919553	0.376066	ATP2A3;PTPRF
removal of superoxide radicals (GO:0019430)	2/10	0.664337	0.999996	0	0	0.919553	0.376066	CCS;SOD1
renal filtration (GO:0097205)	2/10	0.664337	0.999996	0	0	0.919553	0.376066	ITGA3;TMEM63C
response to histamine (GO:0034776)	2/10	0.664337	0.999996	0	0	0.919553	0.376066	DIAPH1;AOC1
response to laminar fluid shear stress (GO:0034616)	2/10	0.664337	0.999996	0	0	0.919553	0.376066	MAP2K5;NFE2L2
retinoic acid receptor signaling pathway (GO:0048384)	2/10	0.664337	0.999996	0	0	0.919553	0.376066	SNW1;ACTN4
sarcoplasmic reticulum calcium ion transport (GO:0070296)	2/10	0.664337	0.999996	0	0	0.919553	0.376066	ATP2A1;NOL3
smooth muscle tissue development (GO:0048745)	2/10	0.664337	0.999996	0	0	0.919553	0.376066	SMO;NF1
regulation of cell population proliferation (GO:0042127)	159/764	0.664897	0.999996	0	0	0.965424	0.394012	APP;ATP8A2;SCX;CIB1;CCAR1;IGF1R;CCND2;FTH1;AKT1;CYP1B1;CAPN1;ARID2;MAP2K1;TIPIN;RBFOX2;F2R;P3H2;TSC1;GTPBP4;WDR77;EREG;ACE2;RNF126;GAREM1;HGS;STAMBP;NUPR1;PLPP1;CTBP2;PRKDC;SHC1;CUL3;PDGFA;CYP27B1;SDCBP;ADGRG1;GRK5;DDRGK1;PDCD10;TMEM127;NACC2;NACC1;S100A13;SMYD2;SSR1;S100A11;WWTR1;XBP1;XRCC6;JUP;XRCC5;TGFB3;INSR;INCA1;GLMN;HMGA1;IFNLR1;UBE2A;SMARCA2;PTK2;FOSL1;SQLE;CCDC88A;GDF9;CNOT6;NR4A3;DLG5;ACER3;MDM2;CDK10;NOX4;STRN;NF2;CDK13;FGFR3;NOX1;FGFR2;EZH2;COL18A1;SLC35F6;BTG2;CDKN1A;CELF1;ELN;TGFB1I1;PINX1;CHD5;LAMC2;PTPRK;NUP62;TSPO;ITGAV;TIMP1;ADAMTS8;HRAS;BOK;DIS3L2;KLF11;MYOCD;PRMT1;DHPS;EMP2;NRG1;WNT9A;GAB2;SIRT2;ADRA2A;RHOA;GNL3;NME1;KAT2B;TRNP1;ITGB1BP1;MVD;CD47;SLC25A5;EEF1E1;SGK1;EAPP;CACUL1;GAS8;HBEGF;YAP1;CDC123;HDAC1;PLA2G1B;DERL2;THBS1;TOB1;RELA;GNAI2;TBRG4;TBRG1;GPNMB;RBBP4;FRZB;ERBB4;LMNA;ERBB2;GCNT2;SH3BP4;CGREF1;NPM1;CNBP;STAT3;NAP1L1;MEIS3;FABP3;REST;APC;CLCF1;ABI1;DNAJA2;CTNNB1;KRAS;FAM98A;CRLF1;PTPN2;CRLF2
sodium ion transport (GO:0006814)	18/90	0.665524	0.999996	0	0	0.919251	0.374301	HCN4;SLC24A2;SLC6A19;SLC6A17;ATP1A4;SLC6A12;SLC4A11;ATP1B3;ATP1B1;SLC8A1;SLC6A6;ASIC4;SLC6A8;SLC38A7;SGK1;ASIC3;SCN1B;HCN2
positive regulation of peptidyl-tyrosine phosphorylation (GO:0050731)	27/134	0.668849	0.999996	0	0	0.927728	0.373129	SRC;ITGB3;LRP8;THBS4;RELN;ERBB4;PLCG2;PIBF1;PAK2;PRNP;PTPN1;ACE;TNK2;STAT3;PTPN11;MIF;IL5;HAX1;ARL2BP;CLCF1;DOK7;NOX4;CSPG4;ITGA5;FGFR3;CD44;CRLF1
organic acid transport (GO:0015849)	20/100	0.669908	0.999996	0	0	0.919213	0.36825	ABCC4;SLC38A1;SLC6A19;SLC10A6;STARD5;SLC16A1;SLC43A2;SLC10A3;SLC6A12;SLC1A4;SLC7A1;SLC7A3;SLCO1C1;SLC6A6;SLC7A6;SLC26A8;SLC26A7;LRRC8D;SLC38A2;ABCG2
regulation of JNK cascade (GO:0046328)	21/105	0.672081	0.999996	0	0	0.919194	0.365266	APP;ULK4;AXIN1;GPS2;MAPK8IP2;AGER;EDA2R;PJA2;IGF1R;GADD45G;HIPK2;SDCBP;CYLD;PER1;ITCH;COPS5;TRAF3;TRAF6;MBIP;LTBR;HRAS
erythrocyte differentiation (GO:0030218)	9/46	0.674331	0.999996	0	0	0.894515	0.352469	ALAS2;DYRK3;UBA5;CASP3;SLC25A5;ZFPM1;CDK5RAP3;PTPN2;HIPK2
positive regulation of smooth muscle cell proliferation (GO:0048661)	9/46	0.674331	0.999996	0	0	0.894515	0.352469	NR4A3;RBPMS2;AKT1;MFN2;LDLRAP1;THBS1;MEF2D;NOX1;EREG
regulation of double-strand break repair via homologous recombination (GO:0010569)	9/46	0.674331	0.999996	0	0	0.894515	0.352469	MAD2L2;ACTR2;WDR48;KDM1A;KLHL15;RPA2;MMS19;ERCC6;ARID2
epithelial cell migration (GO:0010631)	8/41	0.674474	0.999996	0	0	0.891521	0.351101	NANOS1;KANK1;ANLN;GIPC1;TESK1;CYP1B1;PKN1;RHOA
inositol lipid-mediated signaling (GO:0048017)	10/51	0.674672	0.999996	0	0	0.89692	0.352963	PLCL2;PI4KA;PLCH1;PIK3CB;GAB2;PLCH2;PLCD3;RHOA;IGF1R;EXOC1
mesenchymal cell differentiation (GO:0048762)	10/51	0.674672	0.999996	0	0	0.89692	0.352963	GSK3B;CUL7;ROCK2;DLG5;NOG;LOXL3;CTNNB1;HIF1A;HNRNPAB;FGFR2
dendrite morphogenesis (GO:0048813)	7/36	0.675302	0.999996	0	0	0.887697	0.348506	CDC42;MEF2A;FARP1;DVL1;MAP6;PAK3;MAPK8IP2
Wnt signaling pathway, calcium modulating pathway (GO:0007223)	7/36	0.675302	0.999996	0	0	0.887697	0.348506	GNAO1;PPP3CA;FZD3;GNAT2;AGO2;GNB1;CTNNB1
aminoglycan catabolic process (GO:0006026)	6/31	0.677133	0.999996	0	0	0.882642	0.344131	HGSNAT;SDC4;NAGLU;FUCA1;GPC4;GNS
cardiac muscle cell action potential involved in contraction (GO:0086002)	6/31	0.677133	0.999996	0	0	0.882642	0.344131	CAV3;PKP2;ATP1A1;GPD1L;SCN1B;SNTA1
cellular response to cAMP (GO:0071320)	6/31	0.677133	0.999996	0	0	0.882642	0.344131	HCN4;RAP1B;AKAP9;RAPGEF1;INPP5K;HCN2
peptide cross-linking (GO:0018149)	6/31	0.677133	0.999996	0	0	0.882642	0.344131	DSP;EPB42;ABCA7;THBS1;SPRR1A;TGM2
prostaglandin metabolic process (GO:0006693)	6/31	0.677133	0.999996	0	0	0.882642	0.344131	PNPLA8;ACOX1;PLA2G4A;PLAA;MIF;PTGS1
regulation of calcium ion-dependent exocytosis (GO:0017158)	6/31	0.677133	0.999996	0	0	0.882642	0.344131	SCAMP5;REST;STXBP1;DOC2B;ADRA2A;RAB3GAP1
regulation of cellular senescence (GO:2000772)	6/31	0.677133	0.999996	0	0	0.882642	0.344131	RSL1D1;NEK4;NEK6;HMGA1;EEF1E1;ARNTL
renal water homeostasis (GO:0003091)	6/31	0.677133	0.999996	0	0	0.882642	0.344131	WFS1;PRKAR1A;PRKAR2A;PRKACB;RAB11A;ADCY5
positive regulation of cell cycle (GO:0045787)	13/66	0.677462	0.999996	0	0	0.901942	0.351218	PSMD10;APP;CCDC57;SPHK1;HCFC1;CCND2;CCNY;EIF4EBP1;MDM2;AKT1;NUDT16;NUPR1;FGFR2
positive regulation of histone methylation (GO:0031062)	5/26	0.680504	0.999996	0	0	0.875655	0.337058	SNW1;CTR9;CTNNB1;PAF1;WDR61
regulation of actin filament bundle assembly (GO:0032231)	5/26	0.680504	0.999996	0	0	0.875655	0.337058	CDC42;ROCK2;TSC1;PFN1;ACTG1
regulation of biomineral tissue development (GO:0070167)	5/26	0.680504	0.999996	0	0	0.875655	0.337058	CYP27B1;ECM1;ROCK2;AHSG;BMP2K
regulation of chondrocyte differentiation (GO:0032330)	5/26	0.680504	0.999996	0	0	0.875655	0.337058	ZBTB16;PTPN11;WNT9A;SOX6;GDF6
regulation of myelination (GO:0031641)	5/26	0.680504	0.999996	0	0	0.875655	0.337058	EGR2;EIF2AK3;DICER1;SIRT2;ZPR1
regulation of synapse organization (GO:0050807)	5/26	0.680504	0.999996	0	0	0.875655	0.337058	CHRNB2;SLITRK4;ABHD17C;PDLIM5;YWHAZ
sensory perception of sound (GO:0007605)	18/91	0.684826	0.999996	0	0	0.9066	0.343231	CHRNB2;CLIC5;SPTBN4;CEMIP;ADGRV1;WDR1;USP53;WFS1;TIMM9;TIMM10;EML2;SOD1;COL2A1;MYO3B;ROR1;TBL1X;CCDC50;TPRN
acetylcholine receptor signaling pathway (GO:0095500)	4/21	0.686396	0.999996	0	0	0.865371	0.325639	CHRNB2;GNA11;GNAQ;GNB1
calcium ion transport into cytosol (GO:0060402)	4/21	0.686396	0.999996	0	0	0.865371	0.325639	TRPM2;JPH2;JPH3;SLC8A1
cellular response to inorganic substance (GO:0071241)	4/21	0.686396	0.999996	0	0	0.865371	0.325639	AOC1;BLM;FMR1;DPEP1
endocardial cushion development (GO:0003197)	4/21	0.686396	0.999996	0	0	0.865371	0.325639	FOXF1;NOG;GATA4;CRELD1
negative regulation of small GTPase mediated signal transduction (GO:0051058)	4/21	0.686396	0.999996	0	0	0.865371	0.325639	MFN2;SPRY1;STAMBP;LZTR1
positive regulation of glycolytic process (GO:0045821)	4/21	0.686396	0.999996	0	0	0.865371	0.325639	APP;PRKAA2;INSR;HIF1A
positive regulation of purine nucleotide metabolic process (GO:1900544)	4/21	0.686396	0.999996	0	0	0.865371	0.325639	APP;PRKAA2;INSR;HIF1A
positive regulation of transcription regulatory region DNA binding (GO:2000679)	4/21	0.686396	0.999996	0	0	0.865371	0.325639	DDRGK1;GTF2B;TRAF6;PARK7
positive regulation of vascular associated smooth muscle cell proliferation (GO:1904707)	4/21	0.686396	0.999996	0	0	0.865371	0.325639	NR4A3;MFN2;LDLRAP1;MEF2D
purinergic nucleotide receptor signaling pathway (GO:0035590)	4/21	0.686396	0.999996	0	0	0.865371	0.325639	APP;ENTPD1;NT5E;SUGT1
regulation of cardiac muscle cell proliferation (GO:0060043)	4/21	0.686396	0.999996	0	0	0.865371	0.325639	ERBB4;NOG;PIM1;FGFR2
regulation of lipid catabolic process (GO:0050994)	4/21	0.686396	0.999996	0	0	0.865371	0.325639	BSCL2;CIDEA;LONP2;ADRA2A
regulation of lipoprotein lipase activity (GO:0051004)	4/21	0.686396	0.999996	0	0	0.865371	0.325639	LIPC;ANGPTL4;PCSK5;GPIHBP1
retinol metabolic process (GO:0042572)	4/21	0.686396	0.999996	0	0	0.865371	0.325639	DHRS9;RDH11;CYP1B1;DHRS3
sterol transport (GO:0015918)	4/21	0.686396	0.999996	0	0	0.865371	0.325639	ARV1;NPC2;OSBPL2;LDLRAP1
cellular response to corticosteroid stimulus (GO:0071384)	3/16	0.696829	0.999996	0	0	0.848747	0.30658	REST;FAM107A;UBE2L3
digestive tract morphogenesis (GO:0048546)	3/16	0.696829	0.999996	0	0	0.848747	0.30658	FOXF1;RBPMS2;FGFR2
glutamine family amino acid catabolic process (GO:0009065)	3/16	0.696829	0.999996	0	0	0.848747	0.30658	GLUD1;GLUL;GLS
membrane repolarization (GO:0086009)	3/16	0.696829	0.999996	0	0	0.848747	0.30658	ATP1B3;ATP1A1;ATP1B1
motor neuron axon guidance (GO:0008045)	3/16	0.696829	0.999996	0	0	0.848747	0.30658	TMEFF1;LAMC2;RNF165
oogenesis (GO:0048477)	3/16	0.696829	0.999996	0	0	0.848747	0.30658	NANOS1;MEI4;TRIP13
positive regulation of collagen biosynthetic process (GO:0032967)	3/16	0.696829	0.999996	0	0	0.848747	0.30658	TGFB3;F2R;SCX
positive regulation of leukocyte adhesion to vascular endothelial cell (GO:1904996)	3/16	0.696829	0.999996	0	0	0.848747	0.30658	TRAF6;RELA;RHOA
positive regulation of myeloid leukocyte cytokine production involved in immune response (GO:0061081)	3/16	0.696829	0.999996	0	0	0.848747	0.30658	NR4A3;PLCG2;TICAM1
positive regulation of syncytium formation by plasma membrane fusion (GO:0060143)	3/16	0.696829	0.999996	0	0	0.848747	0.30658	FLOT1;ADAM9;CAMK1
regulation of activin receptor signaling pathway (GO:0032925)	3/16	0.696829	0.999996	0	0	0.848747	0.30658	FKBP1A;FST;FSTL3
regulation of blood vessel endothelial cell proliferation involved in sprouting angiogenesis (GO:1903587)	3/16	0.696829	0.999996	0	0	0.848747	0.30658	PPP1R16B;PDCD10;THBS1
regulation of ERBB signaling pathway (GO:1901184)	3/16	0.696829	0.999996	0	0	0.848747	0.30658	ERBB2;MVB12B;PTPN12
resolution of meiotic recombination intermediates (GO:0000712)	3/16	0.696829	0.999996	0	0	0.848747	0.30658	SLX4;FANCM;ERCC4
sympathetic nervous system development (GO:0048485)	3/16	0.696829	0.999996	0	0	0.848747	0.30658	FZD3;NF1;CTNNB1
T cell mediated immunity (GO:0002456)	3/16	0.696829	0.999996	0	0	0.848747	0.30658	CRTAM;EMP2;GNL1
transepithelial transport (GO:0070633)	3/16	0.696829	0.999996	0	0	0.848747	0.30658	ABCC1;SLC1A2;ABCG2
icosanoid metabolic process (GO:0006690)	11/57	0.699175	0.999996	0	0	0.879298	0.31466	PON3;ABCC1;GPX4;PNPLA8;PON2;EPHX1;CYP1B1;PLA2G4A;DPEP1;FADS1;PTGS1
anion transmembrane transport (GO:0098656)	13/67	0.699433	0.999996	0	0	0.885183	0.31644	ABCC1;SLC13A4;SLC35B1;SLC35C2;SLC1A2;SLC7A1;SLC7A3;SLC25A18;SLC6A8;LRRC8D;SFXN1;LRRC8B;SLC25A5
5-phosphoribose 1-diphosphate biosynthetic process (GO:0006015)	1/5	0.699569	0.999996	0	0	0.919572	0.328555	PRPSAP1
5-phosphoribose 1-diphosphate metabolic process (GO:0046391)	1/5	0.699569	0.999996	0	0	0.919572	0.328555	PRPSAP1
alpha-beta T cell differentiation (GO:0046632)	1/5	0.699569	0.999996	0	0	0.919572	0.328555	ZBTB7B
amine transport (GO:0015837)	1/5	0.699569	0.999996	0	0	0.919572	0.328555	SLC18A1
amino-acid betaine biosynthetic process (GO:0006578)	1/5	0.699569	0.999996	0	0	0.919572	0.328555	SHMT1
AMP biosynthetic process (GO:0006167)	1/5	0.699569	0.999996	0	0	0.919572	0.328555	APRT
atrial cardiac muscle tissue morphogenesis (GO:0055009)	1/5	0.699569	0.999996	0	0	0.919572	0.328555	NOG
auditory receptor cell morphogenesis (GO:0002093)	1/5	0.699569	0.999996	0	0	0.919572	0.328555	SOD1
auditory receptor cell stereocilium organization (GO:0060088)	1/5	0.699569	0.999996	0	0	0.919572	0.328555	SOD1
axon choice point recognition (GO:0016198)	1/5	0.699569	0.999996	0	0	0.919572	0.328555	APP
BMP signaling pathway involved in heart development (GO:0061312)	1/5	0.699569	0.999996	0	0	0.919572	0.328555	NOG
bone marrow development (GO:0048539)	1/5	0.699569	0.999996	0	0	0.919572	0.328555	SBDS
camera-type eye photoreceptor cell differentiation (GO:0060219)	1/5	0.699569	0.999996	0	0	0.919572	0.328555	SDK2
cardiac endothelial cell differentiation (GO:0003348)	1/5	0.699569	0.999996	0	0	0.919572	0.328555	NRG1
cardiac muscle cell proliferation (GO:0060038)	1/5	0.699569	0.999996	0	0	0.919572	0.328555	NDRG4
carnitine biosynthetic process (GO:0045329)	1/5	0.699569	0.999996	0	0	0.919572	0.328555	SHMT1
caveolin-mediated endocytosis (GO:0072584)	1/5	0.699569	0.999996	0	0	0.919572	0.328555	PACSIN2
cellular response to antibiotic (GO:0071236)	1/5	0.699569	0.999996	0	0	0.919572	0.328555	MDM2
cellular response to heparin (GO:0071504)	1/5	0.699569	0.999996	0	0	0.919572	0.328555	AOC1
cellular response to macrophage colony-stimulating factor stimulus (GO:0036006)	1/5	0.699569	0.999996	0	0	0.919572	0.328555	PDE1B
cellular response to nutrient (GO:0031670)	1/5	0.699569	0.999996	0	0	0.919572	0.328555	XBP1
cellular response to sodium arsenite (GO:1903936)	1/5	0.699569	0.999996	0	0	0.919572	0.328555	DAXX
cellular response to vitamin (GO:0071295)	1/5	0.699569	0.999996	0	0	0.919572	0.328555	POSTN
cellular response to vitamin D (GO:0071305)	1/5	0.699569	0.999996	0	0	0.919572	0.328555	PIM1
centriole assembly (GO:0098534)	1/5	0.699569	0.999996	0	0	0.919572	0.328555	NUP62
cerebral cortex neuron differentiation (GO:0021895)	1/5	0.699569	0.999996	0	0	0.919572	0.328555	CHD5
chemokine (C-X-C motif) ligand 12 signaling pathway (GO:0038146)	1/5	0.699569	0.999996	0	0	0.919572	0.328555	OXSR1
chromatin maintenance (GO:0070827)	1/5	0.699569	0.999996	0	0	0.919572	0.328555	MTHFR
chronic inflammatory response (GO:0002544)	1/5	0.699569	0.999996	0	0	0.919572	0.328555	THBS1
copper ion import (GO:0015677)	1/5	0.699569	0.999996	0	0	0.919572	0.328555	STEAP2
cyclic-GMP-AMP transmembrane import across plasma membrane (GO:0140361)	1/5	0.699569	0.999996	0	0	0.919572	0.328555	LRRC8D
de novo centriole assembly (GO:0097742)	1/5	0.699569	0.999996	0	0	0.919572	0.328555	PLK4
de novo centriole assembly involved in multi-ciliated epithelial cell differentiation (GO:0098535)	1/5	0.699569	0.999996	0	0	0.919572	0.328555	PLK4
determination of dorsal/ventral asymmetry (GO:0048262)	1/5	0.699569	0.999996	0	0	0.919572	0.328555	NBL1
determination of left/right asymmetry in lateral mesoderm (GO:0003140)	1/5	0.699569	0.999996	0	0	0.919572	0.328555	SMO
determination of pancreatic left/right asymmetry (GO:0035469)	1/5	0.699569	0.999996	0	0	0.919572	0.328555	CCDC40
DNA catabolic process, exonucleolytic (GO:0000738)	1/5	0.699569	0.999996	0	0	0.919572	0.328555	XRN2
DNA ligation involved in DNA repair (GO:0051103)	1/5	0.699569	0.999996	0	0	0.919572	0.328555	XRCC4
DNA replication, synthesis of RNA primer (GO:0006269)	1/5	0.699569	0.999996	0	0	0.919572	0.328555	PRIM2
dorsal/ventral axis specification (GO:0009950)	1/5	0.699569	0.999996	0	0	0.919572	0.328555	SMAD2
double-strand break repair via synthesis-dependent strand annealing (GO:0045003)	1/5	0.699569	0.999996	0	0	0.919572	0.328555	FANCM
drug transport (GO:0015893)	1/5	0.699569	0.999996	0	0	0.919572	0.328555	ABCA3
endocardial cell differentiation (GO:0060956)	1/5	0.699569	0.999996	0	0	0.919572	0.328555	NRG1
endothelial cell apoptotic process (GO:0072577)	1/5	0.699569	0.999996	0	0	0.919572	0.328555	HIPK1
erythrose 4-phosphate/phosphoenolpyruvate family amino acid catabolic process (GO:1902222)	1/5	0.699569	0.999996	0	0	0.919572	0.328555	QDPR
establishment of monopolar cell polarity (GO:0061162)	1/5	0.699569	0.999996	0	0	0.919572	0.328555	SCRIB
fatty acid omega-oxidation (GO:0010430)	1/5	0.699569	0.999996	0	0	0.919572	0.328555	ADH5
fructose 2,6-bisphosphate metabolic process (GO:0006003)	1/5	0.699569	0.999996	0	0	0.919572	0.328555	TIGAR
fructose catabolic process (GO:0006001)	1/5	0.699569	0.999996	0	0	0.919572	0.328555	ALDH1A1
fructose catabolic process to hydroxyacetone phosphate and glyceraldehyde-3-phosphate (GO:0061624)	1/5	0.699569	0.999996	0	0	0.919572	0.328555	ALDH1A1
G protein-coupled opioid receptor signaling pathway (GO:0038003)	1/5	0.699569	0.999996	0	0	0.919572	0.328555	OPRL1
gamma-aminobutyric acid metabolic process (GO:0009448)	1/5	0.699569	0.999996	0	0	0.919572	0.328555	ALDH1A1
glucose import across plasma membrane (GO:0098708)	1/5	0.699569	0.999996	0	0	0.919572	0.328555	SLC2A1
glucuronate catabolic process (GO:0006064)	1/5	0.699569	0.999996	0	0	0.919572	0.328555	AKR1A1
glucuronate catabolic process to xylulose 5-phosphate (GO:0019640)	1/5	0.699569	0.999996	0	0	0.919572	0.328555	AKR1A1
glutathione transport (GO:0034635)	1/5	0.699569	0.999996	0	0	0.919572	0.328555	ABCC1
hemoglobin metabolic process (GO:0020027)	1/5	0.699569	0.999996	0	0	0.919572	0.328555	ALAS2
heparin metabolic process (GO:0030202)	1/5	0.699569	0.999996	0	0	0.919572	0.328555	GLCE
histone H4-K20 methylation (GO:0034770)	1/5	0.699569	0.999996	0	0	0.919572	0.328555	SMYD5
histone H4-K20 trimethylation (GO:0034773)	1/5	0.699569	0.999996	0	0	0.919572	0.328555	SMYD5
insulin metabolic process (GO:1901142)	1/5	0.699569	0.999996	0	0	0.919572	0.328555	IDE
intracellular distribution of mitochondria (GO:0048312)	1/5	0.699569	0.999996	0	0	0.919572	0.328555	DNM1L
isopentenyl diphosphate biosynthetic process (GO:0009240)	1/5	0.699569	0.999996	0	0	0.919572	0.328555	MVD
L-phenylalanine catabolic process (GO:0006559)	1/5	0.699569	0.999996	0	0	0.919572	0.328555	QDPR
late endosome to Golgi transport (GO:0034499)	1/5	0.699569	0.999996	0	0	0.919572	0.328555	SNX12
left/right axis specification (GO:0070986)	1/5	0.699569	0.999996	0	0	0.919572	0.328555	AHI1
lymph node development (GO:0048535)	1/5	0.699569	0.999996	0	0	0.919572	0.328555	FADD
mammary gland duct morphogenesis (GO:0060603)	1/5	0.699569	0.999996	0	0	0.919572	0.328555	SCRIB
membrane depolarization during SA node cell action potential (GO:0086046)	1/5	0.699569	0.999996	0	0	0.919572	0.328555	HCN4
menaquinone metabolic process (GO:0009233)	1/5	0.699569	0.999996	0	0	0.919572	0.328555	UBIAD1
middle ear morphogenesis (GO:0042474)	1/5	0.699569	0.999996	0	0	0.919572	0.328555	NOG
mitochondrial RNA 3'-end processing (GO:0000965)	1/5	0.699569	0.999996	0	0	0.919572	0.328555	TRNT1
modulation by symbiont of host autophagy (GO:0075071)	1/5	0.699569	0.999996	0	0	0.919572	0.328555	ATG7
monocyte extravasation (GO:0035696)	1/5	0.699569	0.999996	0	0	0.919572	0.328555	CD47
mRNA cleavage (GO:0006379)	1/5	0.699569	0.999996	0	0	0.919572	0.328555	CSTF3
mRNA cleavage involved in gene silencing by miRNA (GO:0035279)	1/5	0.699569	0.999996	0	0	0.919572	0.328555	AGO2
negative regulation of anion transmembrane transport (GO:1903960)	1/5	0.699569	0.999996	0	0	0.919572	0.328555	SLC43A2
negative regulation of autophagosome maturation (GO:1901097)	1/5	0.699569	0.999996	0	0	0.919572	0.328555	CLEC16A
negative regulation of blood coagulation, intrinsic pathway (GO:2000267)	1/5	0.699569	0.999996	0	0	0.919572	0.328555	F8
negative regulation of cardiac muscle cell proliferation (GO:0060044)	1/5	0.699569	0.999996	0	0	0.919572	0.328555	NOG
negative regulation of CD4-positive, alpha-beta T cell differentiation (GO:0043371)	1/5	0.699569	0.999996	0	0	0.919572	0.328555	RUNX3
negative regulation of cGMP-mediated signaling (GO:0010754)	1/5	0.699569	0.999996	0	0	0.919572	0.328555	THBS1
negative regulation of gonadotropin secretion (GO:0032277)	1/5	0.699569	0.999996	0	0	0.919572	0.328555	INHBB
negative regulation of histone H4 acetylation (GO:0090241)	1/5	0.699569	0.999996	0	0	0.919572	0.328555	PIH1D1
negative regulation of insulin-like growth factor receptor signaling pathway (GO:0043569)	1/5	0.699569	0.999996	0	0	0.919572	0.328555	CILP
negative regulation of macrophage chemotaxis (GO:0010760)	1/5	0.699569	0.999996	0	0	0.919572	0.328555	MIF
negative regulation of macrophage cytokine production (GO:0010936)	1/5	0.699569	0.999996	0	0	0.919572	0.328555	TGFB3
negative regulation of macrophage differentiation (GO:0045650)	1/5	0.699569	0.999996	0	0	0.919572	0.328555	PTPN2
negative regulation of metallopeptidase activity (GO:1905049)	1/5	0.699569	0.999996	0	0	0.919572	0.328555	TIMP1
negative regulation of myelination (GO:0031642)	1/5	0.699569	0.999996	0	0	0.919572	0.328555	EIF2AK3
negative regulation of myosin-light-chain-phosphatase activity (GO:0035509)	1/5	0.699569	0.999996	0	0	0.919572	0.328555	ROCK2
negative regulation of organ growth (GO:0046621)	1/5	0.699569	0.999996	0	0	0.919572	0.328555	WWC2
negative regulation of RNA polymerase II regulatory region sequence-specific DNA binding (GO:1903026)	1/5	0.699569	0.999996	0	0	0.919572	0.328555	DDIT3
negative regulation of smooth muscle contraction (GO:0045986)	1/5	0.699569	0.999996	0	0	0.919572	0.328555	SOD1
negative regulation of T cell migration (GO:2000405)	1/5	0.699569	0.999996	0	0	0.919572	0.328555	APOD
negative regulation of transcription by RNA polymerase I (GO:0016479)	1/5	0.699569	0.999996	0	0	0.919572	0.328555	FLNA
negative regulation of tubulin deacetylation (GO:1904428)	1/5	0.699569	0.999996	0	0	0.919572	0.328555	PRKAA2
negative regulation of vitamin D biosynthetic process (GO:0010957)	1/5	0.699569	0.999996	0	0	0.919572	0.328555	CYP27B1
neuroinflammatory response (GO:0150076)	1/5	0.699569	0.999996	0	0	0.919572	0.328555	ITGB1
nucleoside transport (GO:0015858)	1/5	0.699569	0.999996	0	0	0.919572	0.328555	SLC28A1
oxaloacetate metabolic process (GO:0006107)	1/5	0.699569	0.999996	0	0	0.919572	0.328555	ACLY
p38MAPK cascade (GO:0038066)	1/5	0.699569	0.999996	0	0	0.919572	0.328555	MAP2K3
pentose catabolic process (GO:0019323)	1/5	0.699569	0.999996	0	0	0.919572	0.328555	NUDT5
polyphosphate catabolic process (GO:0006798)	1/5	0.699569	0.999996	0	0	0.919572	0.328555	PRUNE2
positive regulation of amine transport (GO:0051954)	1/5	0.699569	0.999996	0	0	0.919572	0.328555	ACE2
positive regulation of amino acid transport (GO:0051957)	1/5	0.699569	0.999996	0	0	0.919572	0.328555	ACE2
positive regulation of AMPA receptor activity (GO:2000969)	1/5	0.699569	0.999996	0	0	0.919572	0.328555	RELN
positive regulation of anion transmembrane transport (GO:1903961)	1/5	0.699569	0.999996	0	0	0.919572	0.328555	ACE2
positive regulation of bicellular tight junction assembly (GO:1903348)	1/5	0.699569	0.999996	0	0	0.919572	0.328555	NPHP1
positive regulation of blood-brain barrier permeability (GO:1905605)	1/5	0.699569	0.999996	0	0	0.919572	0.328555	TJP2
positive regulation of cardiac muscle contraction (GO:0060452)	1/5	0.699569	0.999996	0	0	0.919572	0.328555	NPPA
positive regulation of cardioblast differentiation (GO:0051891)	1/5	0.699569	0.999996	0	0	0.919572	0.328555	GATA4
positive regulation of CD8-positive, alpha-beta T cell differentiation (GO:0043378)	1/5	0.699569	0.999996	0	0	0.919572	0.328555	RUNX3
positive regulation of cell proliferation involved in heart morphogenesis (GO:2000138)	1/5	0.699569	0.999996	0	0	0.919572	0.328555	PIM1
positive regulation of dendritic cell differentiation (GO:2001200)	1/5	0.699569	0.999996	0	0	0.919572	0.328555	AGER
positive regulation of DNA topoisomerase (ATP-hydrolyzing) activity (GO:2000373)	1/5	0.699569	0.999996	0	0	0.919572	0.328555	DHX9
positive regulation of endothelial cell chemotaxis by VEGF-activated vascular endothelial growth factor receptor signaling pathway (GO:0038033)	1/5	0.699569	0.999996	0	0	0.919572	0.328555	HSPB1
positive regulation of feeding behavior (GO:2000253)	1/5	0.699569	0.999996	0	0	0.919572	0.328555	NR4A3
positive regulation of fibroblast growth factor receptor signaling pathway (GO:0045743)	1/5	0.699569	0.999996	0	0	0.919572	0.328555	DSTYK
positive regulation of Golgi to plasma membrane protein transport (GO:0042998)	1/5	0.699569	0.999996	0	0	0.919572	0.328555	ATP2C1
positive regulation of hippo signaling (GO:0035332)	1/5	0.699569	0.999996	0	0	0.919572	0.328555	DLG5
positive regulation of interleukin-18 production (GO:0032741)	1/5	0.699569	0.999996	0	0	0.919572	0.328555	DHX9
positive regulation of leukocyte mediated immunity (GO:0002705)	1/5	0.699569	0.999996	0	0	0.919572	0.328555	PLCG2
positive regulation of low-density lipoprotein receptor activity (GO:1905599)	1/5	0.699569	0.999996	0	0	0.919572	0.328555	HNRNPK
positive regulation of macrophage proliferation (GO:0120041)	1/5	0.699569	0.999996	0	0	0.919572	0.328555	PTK2
positive regulation of membrane permeability (GO:1905710)	1/5	0.699569	0.999996	0	0	0.919572	0.328555	HEBP2
positive regulation of mitochondrial depolarization (GO:0051901)	1/5	0.699569	0.999996	0	0	0.919572	0.328555	MLLT11
positive regulation of myoblast proliferation (GO:2000288)	1/5	0.699569	0.999996	0	0	0.919572	0.328555	ATF2
positive regulation of neutrophil extravasation (GO:2000391)	1/5	0.699569	0.999996	0	0	0.919572	0.328555	ADAM8
positive regulation of non-motile cilium assembly (GO:1902857)	1/5	0.699569	0.999996	0	0	0.919572	0.328555	CEP135
positive regulation of peroxisome proliferator activated receptor signaling pathway (GO:0035360)	1/5	0.699569	0.999996	0	0	0.919572	0.328555	GPS2
positive regulation of protein kinase C activity (GO:1900020)	1/5	0.699569	0.999996	0	0	0.919572	0.328555	CEMIP
positive regulation of protein localization to synapse (GO:1902474)	1/5	0.699569	0.999996	0	0	0.919572	0.328555	DVL1
positive regulation of smooth muscle cell differentiation (GO:0051152)	1/5	0.699569	0.999996	0	0	0.919572	0.328555	MYOCD
positive regulation of the force of heart contraction (GO:0098735)	1/5	0.699569	0.999996	0	0	0.919572	0.328555	SLC8A1
postsynaptic density protein 95 clustering (GO:0097119)	1/5	0.699569	0.999996	0	0	0.919572	0.328555	NRXN2
postsynaptic endocytosis (GO:0140239)	1/5	0.699569	0.999996	0	0	0.919572	0.328555	DNM2
postsynaptic neurotransmitter receptor internalization (GO:0098884)	1/5	0.699569	0.999996	0	0	0.919572	0.328555	DNM2
proline biosynthetic process (GO:0006561)	1/5	0.699569	0.999996	0	0	0.919572	0.328555	PYCR2
protein de-ADP-ribosylation (GO:0051725)	1/5	0.699569	0.999996	0	0	0.919572	0.328555	ADPRH
protein localization to axon (GO:0099612)	1/5	0.699569	0.999996	0	0	0.919572	0.328555	ANK3
protein localization to site of double-strand break (GO:1990166)	1/5	0.699569	0.999996	0	0	0.919572	0.328555	XRCC4
protein processing involved in protein targeting to mitochondrion (GO:0006627)	1/5	0.699569	0.999996	0	0	0.919572	0.328555	PMPCA
protein retention in Golgi apparatus (GO:0045053)	1/5	0.699569	0.999996	0	0	0.919572	0.328555	VPS13A
protein side chain deglutamylation (GO:0035610)	1/5	0.699569	0.999996	0	0	0.919572	0.328555	AGBL2
pyridine-containing compound metabolic process (GO:0072524)	1/5	0.699569	0.999996	0	0	0.919572	0.328555	PNPO
pyrimidine nucleobase biosynthetic process (GO:0019856)	1/5	0.699569	0.999996	0	0	0.919572	0.328555	UMPS
pyrimidine nucleoside transport (GO:0015864)	1/5	0.699569	0.999996	0	0	0.919572	0.328555	SLC28A1
receptor transactivation (GO:0035624)	1/5	0.699569	0.999996	0	0	0.919572	0.328555	ADRA2A
receptor-mediated virion attachment to host cell (GO:0046813)	1/5	0.699569	0.999996	0	0	0.919572	0.328555	ACE2
regulation of adenylate cyclase-activating G protein-coupled receptor signaling pathway (GO:0106070)	1/5	0.699569	0.999996	0	0	0.919572	0.328555	GSK3A
regulation of antifungal innate immune response (GO:1905034)	1/5	0.699569	0.999996	0	0	0.919572	0.328555	TRIM62
regulation of barbed-end actin filament capping (GO:2000812)	1/5	0.699569	0.999996	0	0	0.919572	0.328555	MTPN
regulation of blood coagulation, intrinsic pathway (GO:2000266)	1/5	0.699569	0.999996	0	0	0.919572	0.328555	F8
regulation of cardioblast differentiation (GO:0051890)	1/5	0.699569	0.999996	0	0	0.919572	0.328555	GATA4
regulation of caveolin-mediated endocytosis (GO:2001286)	1/5	0.699569	0.999996	0	0	0.919572	0.328555	SRC
regulation of cellular response to osmotic stress (GO:0106049)	1/5	0.699569	0.999996	0	0	0.919572	0.328555	MICU1
regulation of cellular response to vascular endothelial growth factor stimulus (GO:1902547)	1/5	0.699569	0.999996	0	0	0.919572	0.328555	CD63
regulation of chloride transport (GO:2001225)	1/5	0.699569	0.999996	0	0	0.919572	0.328555	PRNP
regulation of core promoter binding (GO:1904796)	1/5	0.699569	0.999996	0	0	0.919572	0.328555	GTF2B
regulation of cysteine-type endopeptidase activity involved in execution phase of apoptosis (GO:2001270)	1/5	0.699569	0.999996	0	0	0.919572	0.328555	PAK2
regulation of cytochrome-c oxidase activity (GO:1904959)	1/5	0.699569	0.999996	0	0	0.919572	0.328555	SPHK2
regulation of dendritic cell cytokine production (GO:0002730)	1/5	0.699569	0.999996	0	0	0.919572	0.328555	PLCG2
regulation of DNA topoisomerase (ATP-hydrolyzing) activity (GO:2000371)	1/5	0.699569	0.999996	0	0	0.919572	0.328555	DHX9
regulation of glomerular mesangial cell proliferation (GO:0072124)	1/5	0.699569	0.999996	0	0	0.919572	0.328555	PDGFA
regulation of granulocyte colony-stimulating factor production (GO:0071655)	1/5	0.699569	0.999996	0	0	0.919572	0.328555	HAVCR2
regulation of guanyl-nucleotide exchange factor activity (GO:1905097)	1/5	0.699569	0.999996	0	0	0.919572	0.328555	PBXIP1
regulation of homophilic cell adhesion (GO:1903385)	1/5	0.699569	0.999996	0	0	0.919572	0.328555	PTPN23
regulation of hydrogen peroxide biosynthetic process (GO:0010728)	1/5	0.699569	0.999996	0	0	0.919572	0.328555	MPV17L
regulation of integrin biosynthetic process (GO:0045113)	1/5	0.699569	0.999996	0	0	0.919572	0.328555	NOX1
regulation of inward rectifier potassium channel activity (GO:1901979)	1/5	0.699569	0.999996	0	0	0.919572	0.328555	ITGB1
regulation of miRNA catabolic process (GO:2000625)	1/5	0.699569	0.999996	0	0	0.919572	0.328555	ZSWIM8
regulation of mitophagy (GO:1901524)	1/5	0.699569	0.999996	0	0	0.919572	0.328555	SLC25A5
regulation of morphogenesis of a branching structure (GO:0060688)	1/5	0.699569	0.999996	0	0	0.919572	0.328555	FGFR2
regulation of neutrophil activation (GO:1902563)	1/5	0.699569	0.999996	0	0	0.919572	0.328555	GRN
regulation of NK T cell proliferation (GO:0051140)	1/5	0.699569	0.999996	0	0	0.919572	0.328555	ZBTB7B
regulation of nodal signaling pathway involved in determination of lateral mesoderm left/right asymmetry (GO:1900175)	1/5	0.699569	0.999996	0	0	0.919572	0.328555	SMAD2
regulation of phosphatidylinositol biosynthetic process (GO:0010511)	1/5	0.699569	0.999996	0	0	0.919572	0.328555	PDGFA
regulation of postsynaptic density organization (GO:1905874)	1/5	0.699569	0.999996	0	0	0.919572	0.328555	CRIPT
regulation of protein kinase C activity (GO:1900019)	1/5	0.699569	0.999996	0	0	0.919572	0.328555	CEMIP
regulation of respiratory burst involved in inflammatory response (GO:0060264)	1/5	0.699569	0.999996	0	0	0.919572	0.328555	GRN
regulation of ribonuclease activity (GO:0060700)	1/5	0.699569	0.999996	0	0	0.919572	0.328555	NPM1
regulation of skeletal muscle tissue development (GO:0048641)	1/5	0.699569	0.999996	0	0	0.919572	0.328555	FLOT1
regulation of snRNA transcription by RNA polymerase II (GO:1905380)	1/5	0.699569	0.999996	0	0	0.919572	0.328555	CC2D1A
regulation of sterol transport (GO:0032371)	1/5	0.699569	0.999996	0	0	0.919572	0.328555	TSPO
regulation of synapse structural plasticity (GO:0051823)	1/5	0.699569	0.999996	0	0	0.919572	0.328555	CAMK1
regulation of system process (GO:0044057)	1/5	0.699569	0.999996	0	0	0.919572	0.328555	ROCK2
regulation of vascular associated smooth muscle contraction (GO:0003056)	1/5	0.699569	0.999996	0	0	0.919572	0.328555	ATP2B1
regulation of voltage-gated sodium channel activity (GO:1905150)	1/5	0.699569	0.999996	0	0	0.919572	0.328555	SLMAP
response to denervation involved in regulation of muscle adaptation (GO:0014894)	1/5	0.699569	0.999996	0	0	0.919572	0.328555	FBXO32
response to fructose (GO:0009750)	1/5	0.699569	0.999996	0	0	0.919572	0.328555	XBP1
response to macrophage colony-stimulating factor (GO:0036005)	1/5	0.699569	0.999996	0	0	0.919572	0.328555	PDE1B
response to sodium arsenite (GO:1903935)	1/5	0.699569	0.999996	0	0	0.919572	0.328555	DAXX
RNA import into mitochondrion (GO:0035927)	1/5	0.699569	0.999996	0	0	0.919572	0.328555	TOMM20
SA node cell to atrial cardiac muscle cell signaling (GO:0086018)	1/5	0.699569	0.999996	0	0	0.919572	0.328555	HCN4
salivary gland development (GO:0007431)	1/5	0.699569	0.999996	0	0	0.919572	0.328555	TGFB3
sensory perception of sour taste (GO:0050915)	1/5	0.699569	0.999996	0	0	0.919572	0.328555	ASIC3
short-term memory (GO:0007614)	1/5	0.699569	0.999996	0	0	0.919572	0.328555	NPAS4
spliceosomal conformational changes to generate catalytic conformation (GO:0000393)	1/5	0.699569	0.999996	0	0	0.919572	0.328555	SNRNP200
striated muscle cell proliferation (GO:0014855)	1/5	0.699569	0.999996	0	0	0.919572	0.328555	NDRG4
succinyl-CoA metabolic process (GO:0006104)	1/5	0.699569	0.999996	0	0	0.919572	0.328555	ACOT4
T cell extravasation (GO:0072683)	1/5	0.699569	0.999996	0	0	0.919572	0.328555	F11R
tight junction organization (GO:0120193)	1/5	0.699569	0.999996	0	0	0.919572	0.328555	ACTG1
Toll signaling pathway (GO:0008063)	1/5	0.699569	0.999996	0	0	0.919572	0.328555	MYD88
toll-like receptor 2 signaling pathway (GO:0034134)	1/5	0.699569	0.999996	0	0	0.919572	0.328555	TNIP2
tricuspid valve morphogenesis (GO:0003186)	1/5	0.699569	0.999996	0	0	0.919572	0.328555	ZFPM1
uridine transport (GO:0015862)	1/5	0.699569	0.999996	0	0	0.919572	0.328555	SLC28A1
vascular endothelial growth factor receptor-2 signaling pathway (GO:0036324)	1/5	0.699569	0.999996	0	0	0.919572	0.328555	PDCD6
vitamin D3 metabolic process (GO:0070640)	1/5	0.699569	0.999996	0	0	0.919572	0.328555	CYP27B1
xylulose 5-phosphate biosynthetic process (GO:1901159)	1/5	0.699569	0.999996	0	0	0.919572	0.328555	AKR1A1
zymogen inhibition (GO:0097341)	1/5	0.699569	0.999996	0	0	0.919572	0.328555	CAST
myeloid cell differentiation (GO:0030099)	10/52	0.699575	0.999996	0	0	0.875509	0.312803	ALAS2;DYRK3;NCOA6;CASP3;UBA5;ZBTB16;SLC25A5;ZFPM1;PTPN2;HIPK2
negative regulation of cellular biosynthetic process (GO:0031327)	10/52	0.699575	0.999996	0	0	0.875509	0.312803	OPN3;ACADL;ROCK2;MPV17L;PRMT3;CRY1;PGP;SIK1;GLA;WDTC1
sprouting angiogenesis (GO:0002040)	10/52	0.699575	0.999996	0	0	0.875509	0.312803	SRF;OTULIN;AKT1;MIA3;ITGB1BP1;PARVA;ADTRP;THBS1;JMJD6;E2F8
determination of heart left/right asymmetry (GO:0061371)	9/47	0.700476	0.999996	0	0	0.870919	0.310043	AHI1;NDRG4;SMO;SRF;MICAL2;GATA4;BBS5;BBS4;CCDC40
embryonic heart tube morphogenesis (GO:0003143)	9/47	0.700476	0.999996	0	0	0.870919	0.310043	AHI1;NDRG4;SMO;SRF;MICAL2;GATA4;BBS5;BBS4;CCDC40
epithelial to mesenchymal transition (GO:0001837)	9/47	0.700476	0.999996	0	0	0.870919	0.310043	GSK3B;CUL7;ROCK2;DLG5;NOG;LOXL3;CTNNB1;HIF1A;HNRNPAB
negative regulation of cold-induced thermogenesis (GO:0120163)	9/47	0.700476	0.999996	0	0	0.870919	0.310043	RHEB;DDIT3;PLCL2;TFE3;ALDH1A1;CIDEA;ABHD6;PGAM5;ARNTL
mitochondrial gene expression (GO:0140053)	8/42	0.702048	0.999996	0	0	0.865245	0.306083	RARS2;FASTKD2;MRPS34;GATC;MRPS18B;MRPS18A;IARS2;MRPL57
acyl-CoA metabolic process (GO:0006637)	7/37	0.704545	0.999996	0	0	0.858052	0.300493	ACBD6;ACOT9;HMGCS1;THEM4;ACOT6;ACACA;ACOT4
glutamine family amino acid metabolic process (GO:0009064)	7/37	0.704545	0.999996	0	0	0.858052	0.300493	GLUD1;GCLC;GOT1;TAT;PYCR2;GLUL;GLS
regulation of erythrocyte differentiation (GO:0045646)	7/37	0.704545	0.999996	0	0	0.858052	0.300493	FAM210B;PRKDC;PRMT1;STAT3;ANKRD54;HIF1A;ZFPM1
regulation of vascular associated smooth muscle cell proliferation (GO:1904705)	7/37	0.704545	0.999996	0	0	0.858052	0.300493	CDKN1A;NR4A3;TGFB3;TPM1;MFN2;LDLRAP1;MEF2D
calcium ion homeostasis (GO:0055074)	19/97	0.704619	0.999996	0	0	0.895547	0.313529	SLC24A2;DMPK;WFS1;ATP13A1;ATP2A3;STC1;ATP2B3;ATP2A1;ATP2B1;ATP1B1;ATP2C1;SLC8A1;CYP27B1;CSRP3;JPH2;TMEM203;VAPB;ATP13A3;SNCA
positive regulation of cold-induced thermogenesis (GO:0120162)	19/97	0.704619	0.999996	0	0	0.895547	0.313529	DYNC1H1;PRKAB2;KDM3A;KDM1A;THRA;ELOVL3;ADIPOR2;IGF1R;GADD45G;BSCL2;ACADL;APC;MFAP2;GRB10;LCN2;PEMT;MFN2;ZBTB7B;PPARGC1B
DNA damage checkpoint signaling (GO:0000077)	6/32	0.708358	0.999996	0	0	0.84864	0.292616	RAD17;FBXO6;NBN;ERCC6;CLOCK;ATR
regulation of cell migration involved in sprouting angiogenesis (GO:0090049)	6/32	0.708358	0.999996	0	0	0.84864	0.292616	PDCD10;CIB1;ITGB1BP1;THBS1;MAP2K5;RHOA
regulation of intracellular protein transport (GO:0033157)	6/32	0.708358	0.999996	0	0	0.84864	0.292616	BCAS3;PTPN1;PCM1;PDCD10;TPR;NDEL1
regulation of NMDA receptor activity (GO:2000310)	6/32	0.708358	0.999996	0	0	0.84864	0.292616	APP;RELN;DLG2;ACTN2;CAPN1;MAPK8IP2
superoxide metabolic process (GO:0006801)	6/32	0.708358	0.999996	0	0	0.84864	0.292616	CYB5R4;CCS;SH3PXD2A;NOX4;NOX1;SOD1
positive regulation of protein kinase B signaling (GO:0051897)	32/161	0.708735	0.999996	0	0	0.911802	0.313909	KLB;ITGB1;SRC;PDGFA;PARK7;PIK3CB;THBS1;IGF1R;MTDH;MYDGF;ERBB4;C1QBP;ERBB2;GCNT2;THEM4;OSBPL8;HSP90AA1;PDPK1;INSR;NRG1;PTPN11;GAB2;PTK2;EREG;HAX1;ADAM8;STRN;ITGB1BP1;FGFR3;FERMT2;FGFR2;HBEGF
bile acid biosynthetic process (GO:0006699)	5/27	0.714135	0.999996	0	0	0.835799	0.2814	OSBPL9;OSBPL3;OSBPL2;HSD17B4;CYP46A1
chondroitin sulfate proteoglycan biosynthetic process (GO:0050650)	5/27	0.714135	0.999996	0	0	0.835799	0.2814	CHPF2;CSGALNACT2;BGN;CSPG5;CSPG4
mitotic chromosome condensation (GO:0007076)	5/27	0.714135	0.999996	0	0	0.835799	0.2814	SET;AKAP8L;CHMP1A;CSNK2A2;PHF13
monocarboxylic acid catabolic process (GO:0072329)	5/27	0.714135	0.999996	0	0	0.835799	0.2814	ACBD5;ACOX1;HAO1;LPIN2;LPIN3
peptide hormone secretion (GO:0030072)	5/27	0.714135	0.999996	0	0	0.835799	0.2814	RAB1A;CYB5R4;SNX19;PTPRN;PARK7
positive regulation of calcium ion transmembrane transport (GO:1904427)	5/27	0.714135	0.999996	0	0	0.835799	0.2814	CEMIP;PDPK1;TRPC1;F2R;SNCA
positive regulation of striated muscle cell differentiation (GO:0051155)	5/27	0.714135	0.999996	0	0	0.835799	0.2814	MYOCD;MMP14;PIEZO1;NRG1;ATP11A
positive regulation of toll-like receptor signaling pathway (GO:0034123)	5/27	0.714135	0.999996	0	0	0.835799	0.2814	DDX3X;NINJ1;FLOT1;WDFY1;PJA2
regulation of transcription regulatory region DNA binding (GO:2000677)	5/27	0.714135	0.999996	0	0	0.835799	0.2814	MAD2L2;NSD1;TRAF6;PARK7;ZBTB7A
regulation of vascular endothelial growth factor production (GO:0010574)	5/27	0.714135	0.999996	0	0	0.835799	0.2814	EIF2AK3;CYP1B1;GATA4;HIF1A;NOX1
alcohol catabolic process (GO:0046164)	2/11	0.716812	0.999996	0	0	0.817328	0.272122	SNX17;CYP46A1
atrial septum morphogenesis (GO:0060413)	2/11	0.716812	0.999996	0	0	0.817328	0.272122	GATA4;ZFPM1
calcineurin-NFAT signaling cascade (GO:0033173)	2/11	0.716812	0.999996	0	0	0.817328	0.272122	PPP3CA;PPP3CC
camera-type eye morphogenesis (GO:0048593)	2/11	0.716812	0.999996	0	0	0.817328	0.272122	NF1;SHROOM2
cardiac muscle cell membrane repolarization (GO:0099622)	2/11	0.716812	0.999996	0	0	0.817328	0.272122	ATP1A1;ATP1B1
cell proliferation in forebrain (GO:0021846)	2/11	0.716812	0.999996	0	0	0.817328	0.272122	NUMBL;PCM1
cellular response to cholesterol (GO:0071397)	2/11	0.716812	0.999996	0	0	0.817328	0.272122	GRAMD1B;SMO
cellular response to superoxide (GO:0071451)	2/11	0.716812	0.999996	0	0	0.817328	0.272122	CCS;SOD1
cellular response to UV-A (GO:0071492)	2/11	0.716812	0.999996	0	0	0.817328	0.272122	OPN3;TIMP1
central nervous system myelination (GO:0022010)	2/11	0.716812	0.999996	0	0	0.817328	0.272122	B4GALT6;B4GALT5
detection of light stimulus involved in sensory perception (GO:0050962)	2/11	0.716812	0.999996	0	0	0.817328	0.272122	GNAT2;REEP6
detection of light stimulus involved in visual perception (GO:0050908)	2/11	0.716812	0.999996	0	0	0.817328	0.272122	GNAT2;REEP6
erythrocyte development (GO:0048821)	2/11	0.716812	0.999996	0	0	0.817328	0.272122	ALAS2;ZBTB7A
fatty acid homeostasis (GO:0055089)	2/11	0.716812	0.999996	0	0	0.817328	0.272122	XBP1;PRKAA2
glycerolipid metabolic process (GO:0046486)	2/11	0.716812	0.999996	0	0	0.817328	0.272122	PGP;PIP5K1A
hepatocyte growth factor receptor signaling pathway (GO:0048012)	2/11	0.716812	0.999996	0	0	0.817328	0.272122	BCAR1;SIRT2
intestinal lipid absorption (GO:0098856)	2/11	0.716812	0.999996	0	0	0.817328	0.272122	UGCG;SOAT2
miRNA mediated inhibition of translation (GO:0035278)	2/11	0.716812	0.999996	0	0	0.817328	0.272122	EIF6;AGO2
negative regulation of activin receptor signaling pathway (GO:0032926)	2/11	0.716812	0.999996	0	0	0.817328	0.272122	FST;FSTL3
negative regulation of interleukin-17 production (GO:0032700)	2/11	0.716812	0.999996	0	0	0.817328	0.272122	PRNP;DDIT3
negative regulation of programmed necrotic cell death (GO:0062099)	2/11	0.716812	0.999996	0	0	0.817328	0.272122	NUPR1;YBX3
negative regulation of protein maturation (GO:1903318)	2/11	0.716812	0.999996	0	0	0.817328	0.272122	PRNP;SNX12
negative regulation of sprouting angiogenesis (GO:1903671)	2/11	0.716812	0.999996	0	0	0.817328	0.272122	PIK3CB;THBS1
negative regulation of translation, ncRNA-mediated (GO:0040033)	2/11	0.716812	0.999996	0	0	0.817328	0.272122	EIF6;AGO2
organophosphate catabolic process (GO:0046434)	2/11	0.716812	0.999996	0	0	0.817328	0.272122	ABHD12;PLBD2
positive regulation of alcohol biosynthetic process (GO:1902932)	2/11	0.716812	0.999996	0	0	0.817328	0.272122	SCAP;SNCA
positive regulation of ceramide biosynthetic process (GO:2000304)	2/11	0.716812	0.999996	0	0	0.817328	0.272122	SPHK2;PRKCD
positive regulation of DNA methylation-dependent heterochromatin assembly (GO:0090309)	2/11	0.716812	0.999996	0	0	0.817328	0.272122	PPHLN1;MPHOSPH8
positive regulation of histone exchange (GO:1900051)	2/11	0.716812	0.999996	0	0	0.817328	0.272122	ACD;DAXX
positive regulation of myelination (GO:0031643)	2/11	0.716812	0.999996	0	0	0.817328	0.272122	EGR2;DICER1
positive regulation of non-canonical Wnt signaling pathway (GO:2000052)	2/11	0.716812	0.999996	0	0	0.817328	0.272122	CSNK1D;CSNK1E
positive regulation of sphingolipid biosynthetic process (GO:0090154)	2/11	0.716812	0.999996	0	0	0.817328	0.272122	SPHK2;PRKCD
positive regulation of transforming growth factor beta production (GO:0071636)	2/11	0.716812	0.999996	0	0	0.817328	0.272122	ATP6AP2;THBS1
protein polyglutamylation (GO:0018095)	2/11	0.716812	0.999996	0	0	0.817328	0.272122	TTLL7;TTLL11
regulation of amyloid precursor protein biosynthetic process (GO:0042984)	2/11	0.716812	0.999996	0	0	0.817328	0.272122	AGO2;ABCA7
regulation of cardiac muscle cell differentiation (GO:2000725)	2/11	0.716812	0.999996	0	0	0.817328	0.272122	MYOCD;SOX6
regulation of histone exchange (GO:1900049)	2/11	0.716812	0.999996	0	0	0.817328	0.272122	ACD;DAXX
regulation of inclusion body assembly (GO:0090083)	2/11	0.716812	0.999996	0	0	0.817328	0.272122	BAG5;DNAJB6
regulation of long-term neuronal synaptic plasticity (GO:0048169)	2/11	0.716812	0.999996	0	0	0.817328	0.272122	APP;RAB5A
regulation of mesenchymal cell proliferation (GO:0010464)	2/11	0.716812	0.999996	0	0	0.817328	0.272122	PDGFA;FGFR2
regulation of microtubule-based movement (GO:0060632)	2/11	0.716812	0.999996	0	0	0.817328	0.272122	LAMP1;HDAC6
regulation of mitochondrial depolarization (GO:0051900)	2/11	0.716812	0.999996	0	0	0.817328	0.272122	MLLT11;SRC
regulation of stress-activated protein kinase signaling cascade (GO:0070302)	2/11	0.716812	0.999996	0	0	0.817328	0.272122	MAP2K1;RNF13
response to corticosteroid (GO:0031960)	2/11	0.716812	0.999996	0	0	0.817328	0.272122	GOT1;ADAM9
urate metabolic process (GO:0046415)	2/11	0.716812	0.999996	0	0	0.817328	0.272122	SLC22A12;ABCG2
V(D)J recombination (GO:0033151)	2/11	0.716812	0.999996	0	0	0.817328	0.272122	XRCC4;PRKDC
positive regulation of synaptic transmission (GO:0050806)	14/73	0.720265	0.999996	0	0	0.872414	0.28627	SLC24A2;APP;FMR1;PLK2;ZDHHC12;ZDHHC2;AGER;ZDHHC3;SHISA7;NPS;RIMS3;RELN;FLOT1;KCTD13
positive regulation of Ras protein signal transduction (GO:0046579)	12/63	0.720986	0.999996	0	0	0.865118	0.283011	LRRC59;ADGRG1;RASGEF1A;SHC1;F2R;RAPGEF1;STK19;SHOC2;PIK3CB;F11R;MAPRE2;ABRA
visual perception (GO:0007601)	18/93	0.721481	0.999996	0	0	0.882311	0.28803	CHRNB2;COL18A1;ADGRV1;CRYBG3;WFS1;PITPNA;SLC4A10;EML2;DHRS3;RPGR;CRYZ;COL2A1;GNAT2;ATXN7;FSCN2;REEP6;ATF6;GPR179
regulation of calcium ion transport (GO:0051924)	11/58	0.721878	0.999996	0	0	0.860535	0.280447	CAV3;EPB41;WFS1;F2R;STC1;INPP5K;PACSIN3;CTNNB1;SRI;ATP2B1;ADRA2A
microglial cell activation (GO:0001774)	4/22	0.723019	0.999996	0	0	0.817243	0.265048	APP;GRN;AGER;SNCA
negative regulation of lipid biosynthetic process (GO:0051055)	4/22	0.723019	0.999996	0	0	0.817243	0.265048	ACADL;PRMT3;SIK1;WDTC1
negative regulation of phosphate metabolic process (GO:0045936)	4/22	0.723019	0.999996	0	0	0.817243	0.265048	CDKN1A;PRKRIP1;TESK1;INPP5K
negative regulation of small molecule metabolic process (GO:0062014)	4/22	0.723019	0.999996	0	0	0.817243	0.265048	GSK3A;CRY1;PGP;SIK1
positive regulation of axon extension (GO:0045773)	4/22	0.723019	0.999996	0	0	0.817243	0.265048	MACF1;DBNL;ZFYVE27;DBN1
positive regulation of neutrophil migration (GO:1902624)	4/22	0.723019	0.999996	0	0	0.817243	0.265048	C1QBP;ADAM8;DNM1L;THBS4
regulation of lipid storage (GO:0010883)	4/22	0.723019	0.999996	0	0	0.817243	0.265048	FTO;ITGB3;ITGAV;PTPN2
regulation of macrophage chemotaxis (GO:0010758)	4/22	0.723019	0.999996	0	0	0.817243	0.265048	AKIRIN1;MIF;THBS1;PTK2
regulation of inflammatory response (GO:0050727)	41/206	0.723439	0.999996	0	0	0.913185	0.295633	APP;GRN;DHX9;CELF1;SETD6;TRADD;SERPINE1;GBA;GPS2;SPATA2;NLRC3;PARK7;PLA2G7;RELA;SBNO2;VPS35;SNX6;BRD4;SNCA;ABCC1;AREL1;AHSG;SPHK1;PRKCD;IL17RA;ACE2;CYLD;PSMA6;NLRP10;TNIP1;LPCAT3;SHPK;NINJ1;OTULIN;TYRO3;NAPEPLD;CD47;S100A8;MYD88;PTPN2;VAMP3
sulfur compound biosynthetic process (GO:0044272)	22/113	0.724614	0.999996	0	0	0.888702	0.286265	SLC35B3;GSTM4;GSTM2;B4GALT1;CHPF2;GSTO1;GLCE;GSS;CSGALNACT2;SLC35D2;AKR1A1;BGN;LIAS;OPLAH;CNDP2;GCLC;GSTA2;ESD;CSPG5;CSPG4;B4GALT6;B4GALT5
cognition (GO:0050890)	9/48	0.725248	0.999996	0	0	0.848534	0.272585	CHRNB2;APP;CHD7;CHMP2B;FAM107A;NF1;SLC1A4;BBS4;LINS1
positive regulation of endocytosis (GO:0045807)	9/48	0.725248	0.999996	0	0	0.848534	0.272585	CDC42;HNRNPK;RAB31;TFR2;SERPINE1;FLOT1;ANKFY1;LDLRAP1;SNCA
purine ribonucleotide biosynthetic process (GO:0009152)	9/48	0.725248	0.999996	0	0	0.848534	0.272585	SLC35B3;NPPB;PANK2;NPPA;GMPS;AK5;PPCDC;COASY;ADCY5
tRNA aminoacylation for protein translation (GO:0006418)	8/43	0.728063	0.999996	0	0	0.84047	0.266738	RARS2;AIMP1;AIMP2;PPA1;IARS2;EEF1E1;FARSA;FARSB
mRNA destabilization (GO:0061157)	7/38	0.731985	0.999996	0	0	0.83032	0.259056	FTO;YTHDF2;CELF1;ROCK2;PDE12;GIGYF2;DIS3L2
positive regulation of cell development (GO:0010720)	7/38	0.731985	0.999996	0	0	0.83032	0.259056	NUMBL;SNW1;ATP6AP1;BAD;NAP1L1;TGM2;FAIM
positive regulation of insulin secretion (GO:0032024)	7/38	0.731985	0.999996	0	0	0.83032	0.259056	PSMD9;GLUD1;BAD;CAPN10;ACSL4;DOC2B;AACS
positive regulation of potassium ion transport (GO:0043268)	7/38	0.731985	0.999996	0	0	0.83032	0.259056	KCNJ4;ACTN2;KIF5B;FHL1;GNB1;FLNA;ADRA2A
acyl-CoA biosynthetic process (GO:0071616)	3/17	0.737276	0.999996	0	0	0.788072	0.240199	ACLY;FASN;ACACA
embryo development ending in birth or egg hatching (GO:0009792)	3/17	0.737276	0.999996	0	0	0.788072	0.240199	STOX2;CELF1;UBR3
negative regulation of amyloid-beta formation (GO:1902430)	3/17	0.737276	0.999996	0	0	0.788072	0.240199	PRNP;PIN1;ABCA7
negative regulation of vascular associated smooth muscle cell proliferation (GO:1904706)	3/17	0.737276	0.999996	0	0	0.788072	0.240199	CDKN1A;TGFB3;TPM1
positive regulation of blood coagulation (GO:0030194)	3/17	0.737276	0.999996	0	0	0.788072	0.240199	F2R;SERPINE1;THBS1
positive regulation of cardiac muscle tissue growth (GO:0055023)	3/17	0.737276	0.999996	0	0	0.788072	0.240199	ERBB4;PIM1;FGFR2
positive regulation of collagen metabolic process (GO:0010714)	3/17	0.737276	0.999996	0	0	0.788072	0.240199	TGFB3;F2R;SCX
positive regulation of heart rate (GO:0010460)	3/17	0.737276	0.999996	0	0	0.788072	0.240199	TPM1;NPPA;ADM
positive regulation of macrophage activation (GO:0043032)	3/17	0.737276	0.999996	0	0	0.788072	0.240199	TNIP2;THBS1;HSPD1
positive regulation of transcription of Notch receptor target (GO:0007221)	3/17	0.737276	0.999996	0	0	0.788072	0.240199	KAT2B;SNW1;MAML3
purine ribonucleotide transport (GO:0015868)	3/17	0.737276	0.999996	0	0	0.788072	0.240199	ABCC4;SLC17A9;LRRC8D
regulation of osteoblast proliferation (GO:0033688)	3/17	0.737276	0.999996	0	0	0.788072	0.240199	ATRAID;RHOA;FGFR2
regulation of stem cell proliferation (GO:0072091)	3/17	0.737276	0.999996	0	0	0.788072	0.240199	YAP1;ACE;KDM1A
response to purine-containing compound (GO:0014074)	3/17	0.737276	0.999996	0	0	0.788072	0.240199	TRPM2;CITED1;VGF
synaptic vesicle membrane organization (GO:0048499)	3/17	0.737276	0.999996	0	0	0.788072	0.240199	SNAP47;AP3D1;SNAP29
keratan sulfate metabolic process (GO:0042339)	6/33	0.737454	0.999996	0	0	0.817157	0.248866	GALNS;B4GALT1;SLC35D2;B4GALT6;GNS;B4GALT5
negative chemotaxis (GO:0050919)	6/33	0.737454	0.999996	0	0	0.817157	0.248866	ITGB3;LRTM2;PDGFA;ITGAV;SLIT3;RHOA
negative regulation of smooth muscle cell proliferation (GO:0048662)	6/33	0.737454	0.999996	0	0	0.817157	0.248866	CDKN1A;NDRG4;TGFB3;TPM1;MFN2;APOD
regulation of cholesterol efflux (GO:0010874)	6/33	0.737454	0.999996	0	0	0.817157	0.248866	ABCA5;ABCA3;GPS2;ABCA7;LAMTOR1;TTC39B
lipid homeostasis (GO:0055088)	12/64	0.741779	0.999996	0	0	0.848427	0.253429	XBP1;FABP3;DDX3X;PRKAA2;ABHD4;ACOX1;PNPLA8;ORMDL3;ACOX3;ABHD5;CLN8;PNPLA2
regulation of secretion by cell (GO:1903530)	11/59	0.743445	0.999996	0	0	0.842553	0.249783	NSF;VAMP8;RAB10;RALA;FMR1;MCTP2;CPLX2;CPLX1;RAB8A;LLGL2;VAMP3
bile acid and bile salt transport (GO:0015721)	5/28	0.745174	0.999996	0	0	0.799409	0.235137	SLCO1C1;ABCC4;SLC10A6;STARD5;SLC10A3
cellular zinc ion homeostasis (GO:0006882)	5/28	0.745174	0.999996	0	0	0.799409	0.235137	SLC30A9;SLC39A6;SLC39A13;SLC39A7;SLC39A14
leukocyte cell-cell adhesion (GO:0007159)	5/28	0.745174	0.999996	0	0	0.799409	0.235137	ITGB1;NT5E;TNIP1;MSN;F11R
protein localization to lysosome (GO:0061462)	5/28	0.745174	0.999996	0	0	0.799409	0.235137	SCARB2;HGS;VPS4A;MFSD1;SH3BP4
regulation of neuron migration (GO:2001222)	5/28	0.745174	0.999996	0	0	0.799409	0.235137	ADGRG1;ULK4;PLAA;PLXNB2;NSMF
embryonic organ morphogenesis (GO:0048562)	8/44	0.752492	0.999996	0	0	0.817072	0.232346	FBN2;MFAP5;HOXB9;FOXF1;MFAP2;RBPMS2;FGFR2;FBN1
positive regulation of cell division (GO:0051781)	8/44	0.752492	0.999996	0	0	0.817072	0.232346	CDC42;CUL3;PRKCE;GIPC1;PKP4;RHOA;SIRT2;FGFR2
positive regulation of potassium ion transmembrane transport (GO:1901381)	8/44	0.752492	0.999996	0	0	0.817072	0.232346	KCNJ4;ACTN2;NPPA;AKAP9;GNB1;FLNA;ATP1B3;ATP1B1
response to amyloid-beta (GO:1904645)	8/44	0.752492	0.999996	0	0	0.817072	0.232346	CACNB1;APP;GSK3B;PRNP;ABCC1;AGER;IGF1R;SNX6
response to tumor necrosis factor (GO:0034612)	21/110	0.755241	0.999996	0	0	0.867276	0.24346	ASAH1;GCH1;DHX9;TRADD;SPHK1;GBA;CIB1;YBX3;RELA;NUB1;SMPD4;HYAL1;CASP3;ANKRD1;AKT1;ADAM9;INPP5K;MAP2K7;CACTIN;CCL17;NFE2L2
negative regulation of defense response (GO:0031348)	16/85	0.756346	0.999996	0	0	0.852401	0.238039	PRKCD;GBA;TRAFD1;GPS2;NLRC3;SIRT2;PPM1B;ITCH;C1QBP;LPCAT3;PCBP2;OTULIN;TYRO3;VPS35;CACTIN;PTPN2
diacylglycerol metabolic process (GO:0046339)	4/23	0.756358	0.999996	0	0	0.774181	0.216182	PGS1;DGAT1;DGKH;PNPLA2
DNA catabolic process, endonucleolytic (GO:0000737)	4/23	0.756358	0.999996	0	0	0.774181	0.216182	CASP3;DICER1;KPNB1;KPNA1
DNA methylation (GO:0006306)	4/23	0.756358	0.999996	0	0	0.774181	0.216182	N6AMT1;MTRR;DMAP1;GATAD2A
hyaluronan metabolic process (GO:0030212)	4/23	0.756358	0.999996	0	0	0.774181	0.216182	CEMIP;HYAL1;CHP1;CD44
membrane protein ectodomain proteolysis (GO:0006509)	4/23	0.756358	0.999996	0	0	0.774181	0.216182	PSENEN;ADAM19;DAG1;ADAM9
negative regulation of smoothened signaling pathway (GO:0045879)	4/23	0.756358	0.999996	0	0	0.774181	0.216182	HERC4;VCP;MGRN1;KCTD6
oligosaccharide biosynthetic process (GO:0009312)	4/23	0.756358	0.999996	0	0	0.774181	0.216182	B4GALT1;FUT1;B4GALNT2;MPDU1
regulation of mononuclear cell migration (GO:0071675)	4/23	0.756358	0.999996	0	0	0.774181	0.216182	AKIRIN1;MSN;THBS1;PTK2
regulation of peptidase activity (GO:0052547)	4/23	0.756358	0.999996	0	0	0.774181	0.216182	CSTB;ECM1;PSMA3;HDAC1
regulation of toll-like receptor 4 signaling pathway (GO:0034143)	4/23	0.756358	0.999996	0	0	0.774181	0.216182	NINJ1;FLOT1;WDFY1;APPL1
respiratory chain complex IV assembly (GO:0008535)	4/23	0.756358	0.999996	0	0	0.774181	0.216182	COX19;COX15;COX18;COX10
response to copper ion (GO:0046688)	4/23	0.756358	0.999996	0	0	0.774181	0.216182	PRNP;AOC1;DAXX;SNCA
response to nutrient levels (GO:0031667)	4/23	0.756358	0.999996	0	0	0.774181	0.216182	RPTOR;PRKAA2;FAM107A;MTOR
regulation of NIK/NF-kappaB signaling (GO:1901222)	15/80	0.757155	0.999996	0	0	0.848321	0.235992	APP;DDX3X;TRADD;SPHK1;ILK;NLRC3;ACTN4;AGER;RHOA;RELA;PPM1A;CYLD;PPM1B;TRAF6;TRIM44
DNA recombination (GO:0006310)	7/39	0.757604	0.999996	0	0	0.804321	0.223275	RECQL4;BLM;RAD50;RAD51C;RECQL;TSN;RAD54B
regulation of heart rate by cardiac conduction (GO:0086091)	7/39	0.757604	0.999996	0	0	0.804321	0.223275	HCN4;DSP;CAMK2D;JUP;AKAP9;PKP2;SCN1B
regulation of T cell differentiation (GO:0045580)	7/39	0.757604	0.999996	0	0	0.804321	0.223275	PRELID1;XBP1;ZMIZ1;CRTAM;SPINK5;CLPTM1;SOD1
positive regulation of immune response (GO:0050778)	14/75	0.758246	0.999996	0	0	0.843703	0.233492	GRN;XBP1;SPHK2;DHX9;PLA2G1B;RIOK3;EREG;NLRP10;POLR3B;POLR3C;POLR3F;POLR3G;ADAM8;FADD
axonal fasciculation (GO:0007413)	2/12	0.762196	0.999996	0	0	0.735549	0.199739	NRCAM;ARHGAP35
calcineurin-mediated signaling (GO:0097720)	2/12	0.762196	0.999996	0	0	0.735549	0.199739	PPP3CA;PPP3CC
catecholamine biosynthetic process (GO:0042423)	2/12	0.762196	0.999996	0	0	0.735549	0.199739	GCH1;SNCA
cellular response to fluid shear stress (GO:0071498)	2/12	0.762196	0.999996	0	0	0.735549	0.199739	MAP2K5;NFE2L2
cGMP metabolic process (GO:0046068)	2/12	0.762196	0.999996	0	0	0.735549	0.199739	NPPB;NPPA
double-strand break repair via break-induced replication (GO:0000727)	2/12	0.762196	0.999996	0	0	0.735549	0.199739	CDC45;GINS4
eye photoreceptor cell differentiation (GO:0001754)	2/12	0.762196	0.999996	0	0	0.735549	0.199739	STAT3;SDK2
hemidesmosome assembly (GO:0031581)	2/12	0.762196	0.999996	0	0	0.735549	0.199739	DST;LAMC2
keratan sulfate catabolic process (GO:0042340)	2/12	0.762196	0.999996	0	0	0.735549	0.199739	GALNS;GNS
magnesium ion transport (GO:0015693)	2/12	0.762196	0.999996	0	0	0.735549	0.199739	NIPAL3;CNNM4
megakaryocyte differentiation (GO:0030219)	2/12	0.762196	0.999996	0	0	0.735549	0.199739	UBA5;ZFPM1
melanocyte differentiation (GO:0030318)	2/12	0.762196	0.999996	0	0	0.735549	0.199739	MREG;CITED1
mesoderm morphogenesis (GO:0048332)	2/12	0.762196	0.999996	0	0	0.735549	0.199739	SMAD2;SCX
mitochondrial genome maintenance (GO:0000002)	2/12	0.762196	0.999996	0	0	0.735549	0.199739	MEF2A;TOP3A
modulation by host of viral process (GO:0044788)	2/12	0.762196	0.999996	0	0	0.735549	0.199739	CFL1;PPIB
negative regulation of amyloid fibril formation (GO:1905907)	2/12	0.762196	0.999996	0	0	0.735549	0.199739	PFDN1;PFDN6
negative regulation of heart contraction (GO:0045822)	2/12	0.762196	0.999996	0	0	0.735549	0.199739	SPTBN4;SRI
negative regulation of hemostasis (GO:1900047)	2/12	0.762196	0.999996	0	0	0.735549	0.199739	SERPINE1;ADTRP
negative regulation of leukocyte chemotaxis (GO:0002689)	2/12	0.762196	0.999996	0	0	0.735549	0.199739	MIF;NBL1
negative regulation of oxidoreductase activity (GO:0051354)	2/12	0.762196	0.999996	0	0	0.735549	0.199739	HDAC6;SNCA
neurotransmitter uptake (GO:0001504)	2/12	0.762196	0.999996	0	0	0.735549	0.199739	SLC38A1;GLUL
phosphate ion transmembrane transport (GO:0035435)	2/12	0.762196	0.999996	0	0	0.735549	0.199739	SLC20A1;XPR1
positive regulation of branching involved in ureteric bud morphogenesis (GO:0090190)	2/12	0.762196	0.999996	0	0	0.735549	0.199739	SMO;NOG
positive regulation of cardiocyte differentiation (GO:1905209)	2/12	0.762196	0.999996	0	0	0.735549	0.199739	MYOCD;GATA4
positive regulation of cellular senescence (GO:2000774)	2/12	0.762196	0.999996	0	0	0.735549	0.199739	HMGA1;EEF1E1
positive regulation of pseudopodium assembly (GO:0031274)	2/12	0.762196	0.999996	0	0	0.735549	0.199739	CDC42;APC
protein auto-ADP-ribosylation (GO:0070213)	2/12	0.762196	0.999996	0	0	0.735549	0.199739	TNKS;PARP8
protein localization to synapse (GO:0035418)	2/12	0.762196	0.999996	0	0	0.735549	0.199739	ZDHHC12;NRXN2
protein mono-ADP-ribosylation (GO:0140289)	2/12	0.762196	0.999996	0	0	0.735549	0.199739	PARP4;PARP8
pyrimidine nucleobase metabolic process (GO:0006206)	2/12	0.762196	0.999996	0	0	0.735549	0.199739	DPYSL3;UMPS
regulation of astrocyte differentiation (GO:0048710)	2/12	0.762196	0.999996	0	0	0.735549	0.199739	CLCF1;NOG
regulation of B cell apoptotic process (GO:0002902)	2/12	0.762196	0.999996	0	0	0.735549	0.199739	ORMDL3;NOC2L
regulation of CD4-positive, alpha-beta T cell differentiation (GO:0043370)	2/12	0.762196	0.999996	0	0	0.735549	0.199739	ZBTB7B;RUNX3
regulation of chromatin binding (GO:0035561)	2/12	0.762196	0.999996	0	0	0.735549	0.199739	MED25;KDM4D
regulation of feeding behavior (GO:0060259)	2/12	0.762196	0.999996	0	0	0.735549	0.199739	NR4A3;STAT3
regulation of pseudopodium assembly (GO:0031272)	2/12	0.762196	0.999996	0	0	0.735549	0.199739	CDC42;APC
regulation of response to oxidative stress (GO:1902882)	2/12	0.762196	0.999996	0	0	0.735549	0.199739	HEBP2;AIFM2
regulation of sister chromatid cohesion (GO:0007063)	2/12	0.762196	0.999996	0	0	0.735549	0.199739	FEN1;CTNNB1
regulation of triglyceride catabolic process (GO:0010896)	2/12	0.762196	0.999996	0	0	0.735549	0.199739	ABHD5;PNPLA2
regulation of vascular associated smooth muscle cell migration (GO:1904752)	2/12	0.762196	0.999996	0	0	0.735549	0.199739	NR4A3;TPM1
replicative senescence (GO:0090399)	2/12	0.762196	0.999996	0	0	0.735549	0.199739	SERPINE1;ATR
smooth muscle cell differentiation (GO:0051145)	2/12	0.762196	0.999996	0	0	0.735549	0.199739	MYOCD;EDNRB
synaptic vesicle fusion to presynaptic active zone membrane (GO:0031629)	2/12	0.762196	0.999996	0	0	0.735549	0.199739	SNAP47;SNAP29
3'-phosphoadenosine 5'-phosphosulfate biosynthetic process (GO:0050428)	1/6	0.763802	0.999996	0	0	0.735611	0.198208	SLC35B3
5S class rRNA transcription by RNA polymerase III (GO:0042791)	1/6	0.763802	0.999996	0	0	0.735611	0.198208	GTF3C6
acetyl-CoA biosynthetic process from pyruvate (GO:0006086)	1/6	0.763802	0.999996	0	0	0.735611	0.198208	PDHA1
activation of Janus kinase activity (GO:0042976)	1/6	0.763802	0.999996	0	0	0.735611	0.198208	PIBF1
activation of transmembrane receptor protein tyrosine kinase activity (GO:0007171)	1/6	0.763802	0.999996	0	0	0.735611	0.198208	NRG1
adherens junction maintenance (GO:0034334)	1/6	0.763802	0.999996	0	0	0.735611	0.198208	FERMT2
amino-acid betaine transport (GO:0015838)	1/6	0.763802	0.999996	0	0	0.735611	0.198208	SLC22A4
amylin receptor signaling pathway (GO:0097647)	1/6	0.763802	0.999996	0	0	0.735611	0.198208	ADM
aspartate metabolic process (GO:0006531)	1/6	0.763802	0.999996	0	0	0.735611	0.198208	GOT1
blood vessel endothelial cell proliferation involved in sprouting angiogenesis (GO:0002043)	1/6	0.763802	0.999996	0	0	0.735611	0.198208	ITGB1BP1
carnitine transport (GO:0015879)	1/6	0.763802	0.999996	0	0	0.735611	0.198208	SLC22A4
cellular carbohydrate catabolic process (GO:0044275)	1/6	0.763802	0.999996	0	0	0.735611	0.198208	MIOX
cellular hyperosmotic response (GO:0071474)	1/6	0.763802	0.999996	0	0	0.735611	0.198208	YBX3
cellular lipid biosynthetic process (GO:0097384)	1/6	0.763802	0.999996	0	0	0.735611	0.198208	DHRS7B
cellular phosphate ion homeostasis (GO:0030643)	1/6	0.763802	0.999996	0	0	0.735611	0.198208	XPR1
cellular response to granulocyte macrophage colony-stimulating factor stimulus (GO:0097011)	1/6	0.763802	0.999996	0	0	0.735611	0.198208	PDE1B
cellular response to iron ion (GO:0071281)	1/6	0.763802	0.999996	0	0	0.735611	0.198208	TFR2
cellular response to lipoteichoic acid (GO:0071223)	1/6	0.763802	0.999996	0	0	0.735611	0.198208	RELA
cellular response to magnesium ion (GO:0071286)	1/6	0.763802	0.999996	0	0	0.735611	0.198208	ANK3
cellular response to salt (GO:1902075)	1/6	0.763802	0.999996	0	0	0.735611	0.198208	DAXX
cellular triglyceride homeostasis (GO:0035356)	1/6	0.763802	0.999996	0	0	0.735611	0.198208	XBP1
cellular trivalent inorganic anion homeostasis (GO:0072502)	1/6	0.763802	0.999996	0	0	0.735611	0.198208	XPR1
cholesterol import (GO:0070508)	1/6	0.763802	0.999996	0	0	0.735611	0.198208	STARD5
choline catabolic process (GO:0042426)	1/6	0.763802	0.999996	0	0	0.735611	0.198208	SARDH
chondrocyte development (GO:0002063)	1/6	0.763802	0.999996	0	0	0.735611	0.198208	EIF2AK3
chromatin organization involved in negative regulation of transcription (GO:0097549)	1/6	0.763802	0.999996	0	0	0.735611	0.198208	POLE3
dermatan sulfate proteoglycan metabolic process (GO:0050655)	1/6	0.763802	0.999996	0	0	0.735611	0.198208	CSGALNACT2
detection of virus (GO:0009597)	1/6	0.763802	0.999996	0	0	0.735611	0.198208	SERINC3
determination of liver left/right asymmetry (GO:0071910)	1/6	0.763802	0.999996	0	0	0.735611	0.198208	CCDC40
ear development (GO:0043583)	1/6	0.763802	0.999996	0	0	0.735611	0.198208	SHROOM2
embryonic camera-type eye development (GO:0031076)	1/6	0.763802	0.999996	0	0	0.735611	0.198208	NES
endoplasmic reticulum localization (GO:0051643)	1/6	0.763802	0.999996	0	0	0.735611	0.198208	VAPB
epithelial tube branching involved in lung morphogenesis (GO:0060441)	1/6	0.763802	0.999996	0	0	0.735611	0.198208	FGFR2
epithelial tube formation (GO:0072175)	1/6	0.763802	0.999996	0	0	0.735611	0.198208	FGFR2
establishment of planar polarity (GO:0001736)	1/6	0.763802	0.999996	0	0	0.735611	0.198208	NPHP1
foam cell differentiation (GO:0090077)	1/6	0.763802	0.999996	0	0	0.735611	0.198208	SOAT2
galactose catabolic process (GO:0019388)	1/6	0.763802	0.999996	0	0	0.735611	0.198208	PGM2
GDP-mannose metabolic process (GO:0019673)	1/6	0.763802	0.999996	0	0	0.735611	0.198208	PMM2
glycerol ether biosynthetic process (GO:0046504)	1/6	0.763802	0.999996	0	0	0.735611	0.198208	DHRS7B
growth hormone secretion (GO:0030252)	1/6	0.763802	0.999996	0	0	0.735611	0.198208	RAB1A
heparan sulfate proteoglycan biosynthetic process, enzymatic modification (GO:0015015)	1/6	0.763802	0.999996	0	0	0.735611	0.198208	HS6ST1
hexose import across plasma membrane (GO:0140271)	1/6	0.763802	0.999996	0	0	0.735611	0.198208	SLC2A1
histamine metabolic process (GO:0001692)	1/6	0.763802	0.999996	0	0	0.735611	0.198208	HDC
IMP biosynthetic process (GO:0006188)	1/6	0.763802	0.999996	0	0	0.735611	0.198208	ATIC
intracellular pH elevation (GO:0051454)	1/6	0.763802	0.999996	0	0	0.735611	0.198208	NOX1
leukocyte chemotaxis involved in inflammatory response (GO:0002232)	1/6	0.763802	0.999996	0	0	0.735611	0.198208	NINJ1
macrophage derived foam cell differentiation (GO:0010742)	1/6	0.763802	0.999996	0	0	0.735611	0.198208	SOAT2
maintenance of DNA methylation (GO:0010216)	1/6	0.763802	0.999996	0	0	0.735611	0.198208	USP7
meiotic DNA double-strand break formation (GO:0042138)	1/6	0.763802	0.999996	0	0	0.735611	0.198208	MEI4
mesenchymal to epithelial transition involved in metanephros morphogenesis (GO:0003337)	1/6	0.763802	0.999996	0	0	0.735611	0.198208	SMO
mesodermal cell fate commitment (GO:0001710)	1/6	0.763802	0.999996	0	0	0.735611	0.198208	EYA2
mRNA 5'-splice site recognition (GO:0000395)	1/6	0.763802	0.999996	0	0	0.735611	0.198208	SNRPC
multinuclear osteoclast differentiation (GO:0072674)	1/6	0.763802	0.999996	0	0	0.735611	0.198208	SH3PXD2A
negative regulation of amino acid transport (GO:0051956)	1/6	0.763802	0.999996	0	0	0.735611	0.198208	SLC43A2
negative regulation of astrocyte differentiation (GO:0048712)	1/6	0.763802	0.999996	0	0	0.735611	0.198208	NOG
negative regulation of B cell receptor signaling pathway (GO:0050859)	1/6	0.763802	0.999996	0	0	0.735611	0.198208	GPS2
negative regulation of cardiac muscle cell differentiation (GO:2000726)	1/6	0.763802	0.999996	0	0	0.735611	0.198208	SOX6
negative regulation of CD8-positive, alpha-beta T cell activation (GO:2001186)	1/6	0.763802	0.999996	0	0	0.735611	0.198208	ZBTB7B
negative regulation of chemokine-mediated signaling pathway (GO:0070100)	1/6	0.763802	0.999996	0	0	0.735611	0.198208	SLIT3
negative regulation of excitatory postsynaptic potential (GO:0090394)	1/6	0.763802	0.999996	0	0	0.735611	0.198208	MTMR2
negative regulation of fat cell proliferation (GO:0070345)	1/6	0.763802	0.999996	0	0	0.735611	0.198208	E2F3
negative regulation of fibroblast migration (GO:0010764)	1/6	0.763802	0.999996	0	0	0.735611	0.198208	ITGB1BP1
negative regulation of glial cell proliferation (GO:0060253)	1/6	0.763802	0.999996	0	0	0.735611	0.198208	DICER1
negative regulation of lamellipodium organization (GO:1902744)	1/6	0.763802	0.999996	0	0	0.735611	0.198208	KANK1
negative regulation of lens fiber cell differentiation (GO:1902747)	1/6	0.763802	0.999996	0	0	0.735611	0.198208	SPRY1
negative regulation of lipoprotein lipase activity (GO:0051005)	1/6	0.763802	0.999996	0	0	0.735611	0.198208	ANGPTL4
negative regulation of mast cell activation (GO:0033004)	1/6	0.763802	0.999996	0	0	0.735611	0.198208	CD300LF
negative regulation of monocyte chemotaxis (GO:0090027)	1/6	0.763802	0.999996	0	0	0.735611	0.198208	NBL1
negative regulation of myeloid cell apoptotic process (GO:0033033)	1/6	0.763802	0.999996	0	0	0.735611	0.198208	MAEA
negative regulation of neuron migration (GO:2001223)	1/6	0.763802	0.999996	0	0	0.735611	0.198208	ADGRG1
negative regulation of serine-type peptidase activity (GO:1902572)	1/6	0.763802	0.999996	0	0	0.735611	0.198208	SPINK5
negative regulation of SMAD protein signal transduction (GO:0060392)	1/6	0.763802	0.999996	0	0	0.735611	0.198208	CILP
negative regulation of T cell differentiation in thymus (GO:0033085)	1/6	0.763802	0.999996	0	0	0.735611	0.198208	PTPN2
negative regulation of triglyceride metabolic process (GO:0090209)	1/6	0.763802	0.999996	0	0	0.735611	0.198208	SIK1
negative regulation of trophoblast cell migration (GO:1901164)	1/6	0.763802	0.999996	0	0	0.735611	0.198208	TIMP1
negative regulation of vitamin metabolic process (GO:0046137)	1/6	0.763802	0.999996	0	0	0.735611	0.198208	PRMT3
nephric duct morphogenesis (GO:0072178)	1/6	0.763802	0.999996	0	0	0.735611	0.198208	AHI1
neurotransmitter loading into synaptic vesicle (GO:0098700)	1/6	0.763802	0.999996	0	0	0.735611	0.198208	SLC18A1
neurotransmitter-gated ion channel clustering (GO:0072578)	1/6	0.763802	0.999996	0	0	0.735611	0.198208	SHISA7
nucleotide transport (GO:0006862)	1/6	0.763802	0.999996	0	0	0.735611	0.198208	EPG5
photoreceptor cell outer segment organization (GO:0035845)	1/6	0.763802	0.999996	0	0	0.735611	0.198208	AHI1
polyphosphate metabolic process (GO:0006797)	1/6	0.763802	0.999996	0	0	0.735611	0.198208	PRUNE2
positive regulation of activin receptor signaling pathway (GO:0032927)	1/6	0.763802	0.999996	0	0	0.735611	0.198208	SMAD2
positive regulation of autophagosome maturation (GO:1901098)	1/6	0.763802	0.999996	0	0	0.735611	0.198208	SMCR8
positive regulation of autophagy of mitochondrion in response to mitochondrial depolarization (GO:1904925)	1/6	0.763802	0.999996	0	0	0.735611	0.198208	HUWE1
positive regulation of cell-cell adhesion mediated by integrin (GO:0033634)	1/6	0.763802	0.999996	0	0	0.735611	0.198208	PIEZO1
positive regulation of gap junction assembly (GO:1903598)	1/6	0.763802	0.999996	0	0	0.735611	0.198208	ACE2
positive regulation of gonad development (GO:1905941)	1/6	0.763802	0.999996	0	0	0.735611	0.198208	DHX37
positive regulation of granulocyte differentiation (GO:0030854)	1/6	0.763802	0.999996	0	0	0.735611	0.198208	HAX1
positive regulation of heart rate by epinephrine-norepinephrine (GO:0001996)	1/6	0.763802	0.999996	0	0	0.735611	0.198208	TPM1
positive regulation of hemoglobin biosynthetic process (GO:0046985)	1/6	0.763802	0.999996	0	0	0.735611	0.198208	PRMT1
positive regulation of kidney development (GO:0090184)	1/6	0.763802	0.999996	0	0	0.735611	0.198208	NOG
positive regulation of male gonad development (GO:2000020)	1/6	0.763802	0.999996	0	0	0.735611	0.198208	DHX37
positive regulation of plasminogen activation (GO:0010756)	1/6	0.763802	0.999996	0	0	0.735611	0.198208	ENO1
positive regulation of T cell differentiation in thymus (GO:0033089)	1/6	0.763802	0.999996	0	0	0.735611	0.198208	ADAM8
positive regulation of tau-protein kinase activity (GO:1902949)	1/6	0.763802	0.999996	0	0	0.735611	0.198208	HSP90AA1
positive regulation of toll-like receptor 2 signaling pathway (GO:0034137)	1/6	0.763802	0.999996	0	0	0.735611	0.198208	PJA2
positive regulation of toll-like receptor 7 signaling pathway (GO:0034157)	1/6	0.763802	0.999996	0	0	0.735611	0.198208	DDX3X
positive regulation of vascular endothelial growth factor signaling pathway (GO:1900748)	1/6	0.763802	0.999996	0	0	0.735611	0.198208	MYO1C
pronephros development (GO:0048793)	1/6	0.763802	0.999996	0	0	0.735611	0.198208	SEC61A1
protein geranylgeranylation (GO:0018344)	1/6	0.763802	0.999996	0	0	0.735611	0.198208	CHML
protein localization to ciliary transition zone (GO:1904491)	1/6	0.763802	0.999996	0	0	0.735611	0.198208	SPATA7
proton-transporting V-type ATPase complex assembly (GO:0070070)	1/6	0.763802	0.999996	0	0	0.735611	0.198208	TM9SF4
purine ribonucleoside bisphosphate biosynthetic process (GO:0034036)	1/6	0.763802	0.999996	0	0	0.735611	0.198208	SLC35B3
radial glial cell differentiation (GO:0060019)	1/6	0.763802	0.999996	0	0	0.735611	0.198208	STAT3
regulation of adiponectin secretion (GO:0070163)	1/6	0.763802	0.999996	0	0	0.735611	0.198208	RAB11FIP5
regulation of anion channel activity (GO:0010359)	1/6	0.763802	0.999996	0	0	0.735611	0.198208	PRNP
regulation of blood vessel remodeling (GO:0060312)	1/6	0.763802	0.999996	0	0	0.735611	0.198208	TMBIM1
regulation of cardiac muscle hypertrophy in response to stress (GO:1903242)	1/6	0.763802	0.999996	0	0	0.735611	0.198208	LMNA
regulation of cellular response to hypoxia (GO:1900037)	1/6	0.763802	0.999996	0	0	0.735611	0.198208	ROCK2
regulation of epinephrine secretion (GO:0014060)	1/6	0.763802	0.999996	0	0	0.735611	0.198208	ADRA2A
regulation of glucagon secretion (GO:0070092)	1/6	0.763802	0.999996	0	0	0.735611	0.198208	AIMP1
regulation of glucokinase activity (GO:0033131)	1/6	0.763802	0.999996	0	0	0.735611	0.198208	BAD
regulation of glutamate receptor signaling pathway (GO:1900449)	1/6	0.763802	0.999996	0	0	0.735611	0.198208	PRNP
regulation of hepatocyte proliferation (GO:2000345)	1/6	0.763802	0.999996	0	0	0.735611	0.198208	XBP1
regulation of hormone biosynthetic process (GO:0046885)	1/6	0.763802	0.999996	0	0	0.735611	0.198208	HIF1A
regulation of hydrogen peroxide metabolic process (GO:0010310)	1/6	0.763802	0.999996	0	0	0.735611	0.198208	HDAC6
regulation of interleukin-1-mediated signaling pathway (GO:2000659)	1/6	0.763802	0.999996	0	0	0.735611	0.198208	VRK2
regulation of macromolecule biosynthetic process (GO:0010556)	1/6	0.763802	0.999996	0	0	0.735611	0.198208	MTPN
regulation of macrophage proliferation (GO:0120040)	1/6	0.763802	0.999996	0	0	0.735611	0.198208	PTK2
regulation of neutrophil extravasation (GO:2000389)	1/6	0.763802	0.999996	0	0	0.735611	0.198208	ADAM8
regulation of nitric oxide mediated signal transduction (GO:0010749)	1/6	0.763802	0.999996	0	0	0.735611	0.198208	THBS1
regulation of protein autoubiquitination (GO:1902498)	1/6	0.763802	0.999996	0	0	0.735611	0.198208	RBX1
regulation of relaxation of cardiac muscle (GO:1901897)	1/6	0.763802	0.999996	0	0	0.735611	0.198208	CAMK2D
regulation of sarcomere organization (GO:0060297)	1/6	0.763802	0.999996	0	0	0.735611	0.198208	CAV3
regulation of T cell activation via T cell receptor contact with antigen bound to MHC molecule on antigen presenting cell (GO:2001188)	1/6	0.763802	0.999996	0	0	0.735611	0.198208	HAVCR2
regulation of T-helper 17 cell lineage commitment (GO:2000328)	1/6	0.763802	0.999996	0	0	0.735611	0.198208	LOXL3
regulation of thymocyte apoptotic process (GO:0070243)	1/6	0.763802	0.999996	0	0	0.735611	0.198208	ADAM8
regulation of transmission of nerve impulse (GO:0051969)	1/6	0.763802	0.999996	0	0	0.735611	0.198208	FMR1
release of sequestered calcium ion into cytosol by sarcoplasmic reticulum (GO:0014808)	1/6	0.763802	0.999996	0	0	0.735611	0.198208	NOL3
renal system process involved in regulation of blood volume (GO:0001977)	1/6	0.763802	0.999996	0	0	0.735611	0.198208	EMP2
response to DNA damage checkpoint signaling (GO:0072423)	1/6	0.763802	0.999996	0	0	0.735611	0.198208	SLX4
response to gonadotropin (GO:0034698)	1/6	0.763802	0.999996	0	0	0.735611	0.198208	NSMF
response to granulocyte macrophage colony-stimulating factor (GO:0097012)	1/6	0.763802	0.999996	0	0	0.735611	0.198208	PDE1B
response to lipoteichoic acid (GO:0070391)	1/6	0.763802	0.999996	0	0	0.735611	0.198208	RELA
response to manganese ion (GO:0010042)	1/6	0.763802	0.999996	0	0	0.735611	0.198208	ADAM9
response to peptidoglycan (GO:0032494)	1/6	0.763802	0.999996	0	0	0.735611	0.198208	RELA
skeletal muscle thin filament assembly (GO:0030240)	1/6	0.763802	0.999996	0	0	0.735611	0.198208	ACTA1
snRNA modification (GO:0040031)	1/6	0.763802	0.999996	0	0	0.735611	0.198208	NHP2
sterol import (GO:0035376)	1/6	0.763802	0.999996	0	0	0.735611	0.198208	STARD5
striated muscle hypertrophy (GO:0014897)	1/6	0.763802	0.999996	0	0	0.735611	0.198208	CSRP3
T-helper 17 cell lineage commitment (GO:0072540)	1/6	0.763802	0.999996	0	0	0.735611	0.198208	STAT3
telencephalon cell migration (GO:0022029)	1/6	0.763802	0.999996	0	0	0.735611	0.198208	PEX13
tongue development (GO:0043586)	1/6	0.763802	0.999996	0	0	0.735611	0.198208	WDPCP
TORC2 signaling (GO:0038203)	1/6	0.763802	0.999996	0	0	0.735611	0.198208	SYAP1
transmembrane receptor protein tyrosine phosphatase signaling pathway (GO:0007185)	1/6	0.763802	0.999996	0	0	0.735611	0.198208	PTPRF
tyrosine catabolic process (GO:0006572)	1/6	0.763802	0.999996	0	0	0.735611	0.198208	TAT
ventricular cardiac muscle cell development (GO:0055015)	1/6	0.763802	0.999996	0	0	0.735611	0.198208	MEF2A
vesicle fusion with endoplasmic reticulum-Golgi intermediate compartment (ERGIC) membrane (GO:1990668)	1/6	0.763802	0.999996	0	0	0.735611	0.198208	SEC22B
axoneme assembly (GO:0035082)	6/34	0.764414	0.999996	0	0	0.787923	0.211672	LRGUK;TTC12;RSPH1;TTLL3;GAS8;CCDC40
cellular response to vascular endothelial growth factor stimulus (GO:0035924)	6/34	0.764414	0.999996	0	0	0.787923	0.211672	MAP2K3;NUS1;SPHK1;HSPB1;ITGB1BP1;RELA
negative regulation of blood vessel endothelial cell migration (GO:0043537)	6/34	0.764414	0.999996	0	0	0.787923	0.211672	JUP;PDCD10;ITGB1BP1;THBS1;MAP2K5;RHOA
positive regulation of calcium ion transport into cytosol (GO:0010524)	6/34	0.764414	0.999996	0	0	0.787923	0.211672	CEMIP;PLA2G1B;PDPK1;TRPC1;F2R;SNCA
positive regulation of DNA binding (GO:0043388)	6/34	0.764414	0.999996	0	0	0.787923	0.211672	TRAF6;PINX1;PLAUR;PARK7;SIRT2;NME1
regulation of activated T cell proliferation (GO:0046006)	6/34	0.764414	0.999996	0	0	0.787923	0.211672	PRNP;PRKAR1A;CRTAM;SCRIB;FADD;AGER
triglyceride metabolic process (GO:0006641)	10/55	0.766826	0.999996	0	0	0.816986	0.216906	FABP3;LIPC;DGAT1;CAV3;GK;SEL1L;APOBR;LPIN2;LPIN3;PNPLA2
regulation of cellular macromolecule biosynthetic process (GO:2000112)	94/468	0.770646	0.999996	0	0	0.922811	0.240416	ATF2;LIN54;APP;NUP107;RNF14;OGG1;NAB1;WWC2;CHD7;PRDM2;BRCA2;LIMD1;RPL6;CCAR1;UBE2L3;RPS6KA4;RBM3;HINT1;PPP2R1A;KAT7;SOX6;ZFPL1;ZFP37;MYBL1;FADS1;EIF2A;PRMT5;DAXX;ZBTB38;DAPK3;ATP1B4;TSC1;HCFC2;RUNX3;HCFC1;DNM2;SFPQ;THAP7;NFX1;PSPC1;DDIT3;ZSCAN21;RABL3;GEMIN5;PPIE;CLOCK;MTPN;CASZ1;RPL10;CTR9;TGFBRAP1;NOLC1;PDGFA;GATA4;RNF6;HIF1A;RELA;ARNTL;PPP2CA;SBNO1;SBNO2;POLR2A;NFIL3;NSD1;ORC3;DVL1;ATXN1L;ZKSCAN5;ASCC2;RBBP6;PPARGC1B;RNF20;WWTR1;ASCC1;DENND4A;CNBP;INSR;NONO;STAT3;HMGA1;TRIP4;SMARCA2;CDK11B;PUM3;DRAP1;CCDC88A;REST;MYBBP1A;CARM1;GTF2IRD1;RBAK;SSBP2;METAP1;EZH2
3'-UTR-mediated mRNA stabilization (GO:0070935)	3/18	0.773316	0.999996	0	0	0.735487	0.18907	ANGEL2;YBX3;MYD88
DNA conformation change (GO:0071103)	3/18	0.773316	0.999996	0	0	0.735487	0.18907	ERCC3;TOP3A;HAT1
embryonic digit morphogenesis (GO:0042733)	3/18	0.773316	0.999996	0	0	0.735487	0.18907	HDAC1;NOG;WDPCP
G protein-coupled acetylcholine receptor signaling pathway (GO:0007213)	3/18	0.773316	0.999996	0	0	0.735487	0.18907	GNA11;GNAQ;GNB1
negative regulation of tumor necrosis factor-mediated signaling pathway (GO:0010804)	3/18	0.773316	0.999996	0	0	0.735487	0.18907	GPS2;PTPN2;TRAIP
positive regulation of cell adhesion mediated by integrin (GO:0033630)	3/18	0.773316	0.999996	0	0	0.735487	0.18907	ADAM9;PIEZO1;CIB1
positive regulation of glial cell differentiation (GO:0045687)	3/18	0.773316	0.999996	0	0	0.735487	0.18907	EGR2;CLCF1;DICER1
positive regulation of nervous system process (GO:0031646)	3/18	0.773316	0.999996	0	0	0.735487	0.18907	UNC13B;EGR2;DICER1
positive regulation of stress-activated protein kinase signaling cascade (GO:0070304)	3/18	0.773316	0.999996	0	0	0.735487	0.18907	RNF13;PDCD10;KLHDC10
prostanoid metabolic process (GO:0006692)	3/18	0.773316	0.999996	0	0	0.735487	0.18907	ACOX1;PLAA;PTGS1
regulation of B cell differentiation (GO:0045577)	3/18	0.773316	0.999996	0	0	0.735487	0.18907	XBP1;MMP14;PPP2R3C
actin filament polymerization (GO:0030041)	5/29	0.773644	0.999996	0	0	0.766052	0.196602	DIAPH1;FAM107A;SPIRE2;SPIRE1;CORO7
dicarboxylic acid transport (GO:0006835)	5/29	0.773644	0.999996	0	0	0.766052	0.196602	SLC25A18;GIPC1;SLC1A2;SLC26A8;SLC26A7
glial cell differentiation (GO:0010001)	5/29	0.773644	0.999996	0	0	0.766052	0.196602	EIF2B5;EGR2;MMP24;RELN;STAT3
homologous chromosome pairing at meiosis (GO:0007129)	5/29	0.773644	0.999996	0	0	0.766052	0.196602	BAG6;SYCE2;PRDM9;MEI4;TRIP13
regulation of interleukin-8 production (GO:0032677)	15/81	0.774313	0.999996	0	0	0.835414	0.213681	RAB1A;PLA2G1B;ANXA4;SERPINE1;F2R;STAT3;OTUD7B;PARK7;RELA;NLRP10;DDIT3;FADD;CACTIN;MAP2K5;MYD88
phospholipid metabolic process (GO:0006644)	14/76	0.775878	0.999996	0	0	0.830041	0.210631	AGPAT5;GPX4;GDE1;PLA2G4A;CLN8;AGPAT3;ABHD12;PGP;PLAA;PIP5K1A;PLPP2;FADS1;PLBD2;PLPP1
positive regulation of interleukin-6 production (GO:0032755)	14/76	0.775878	0.999996	0	0	0.830041	0.210631	APP;XBP1;SPHK2;DHX9;F2R;STAT3;PTPN11;AGER;EREG;IL17RA;HSPD1;NLRP10;PLCG2;MYD88
cellular component disassembly (GO:0022411)	12/66	0.780197	0.999996	0	0	0.8169	0.202762	ADAMTS4;DYRK3;KIF9;MMP14;CTSK;CAPN2;FLOT1;HTRA1;ADAM8;CAPN1;TIMP1;CD44
embryonic organ development (GO:0048568)	12/66	0.780197	0.999996	0	0	0.8169	0.202762	NDRG4;COL2A1;COL13A1;RPL10;ERCC3;PBX3;PDGFA;PCSK5;TEAD1;ZFPM1;NES;FGFR2
organic hydroxy compound transport (GO:0015850)	7/40	0.781407	0.999996	0	0	0.779898	0.192369	SLCO1C1;ABCC4;SLC10A6;SLC16A1;STARD5;NPC2;SLC10A3
sulfur compound catabolic process (GO:0044273)	7/40	0.781407	0.999996	0	0	0.779898	0.192369	GALNS;HYAL1;BGN;CSPG5;DPEP1;CSPG4;GNS
positive regulation of interleukin-8 production (GO:0032757)	11/61	0.783121	0.999996	0	0	0.808748	0.197713	RAB1A;NLRP10;PLA2G1B;DDIT3;SERPINE1;F2R;STAT3;PARK7;FADD;RELA;MYD88
epithelium development (GO:0060429)	23/122	0.783653	0.999996	0	0	0.853782	0.208143	ERRFI1;CPT1A;NDRG4;PCNA;PIH1D1;ANXA4;SPINK5;LOXL3;AHI1;UPK1A;MTHFD1;SMO;PTER;DHRS9;TOLLIP;GSTA2;DVL1;DAG1;PGK1;ANXA7;ALDOC;VCL;FGFR2
carbohydrate biosynthetic process (GO:0016051)	4/24	0.786502	0.999996	0	0	0.735425	0.17662	B4GALT1;FUT1;B4GALNT2;MPDU1
leukotriene metabolic process (GO:0006691)	4/24	0.786502	0.999996	0	0	0.735425	0.17662	ABCC1;PLA2G1B;PLA2G4A;DPEP1
negative regulation of lipid metabolic process (GO:0045833)	4/24	0.786502	0.999996	0	0	0.735425	0.17662	BSCL2;CIDEA;APOD;ADRA2A
peptidyl-glutamic acid modification (GO:0018200)	4/24	0.786502	0.999996	0	0	0.735425	0.17662	TTLL7;VKORC1L1;TTLL3;TTLL11
positive regulation of carbohydrate metabolic process (GO:0045913)	4/24	0.786502	0.999996	0	0	0.735425	0.17662	APP;PRKAA2;INSR;HIF1A
regulation of keratinocyte proliferation (GO:0010837)	4/24	0.786502	0.999996	0	0	0.735425	0.17662	EPB41L4B;CASK;PTPRK;FGFR2
tight junction assembly (GO:0120192)	10/56	0.786709	0.999996	0	0	0.799174	0.191719	PDCD6IP;PARD6A;CLDN15;APC;TBCD;ARL2;STRN;F11R;PAK2;ACTG1
negative regulation of neurogenesis (GO:0050768)	6/35	0.789264	0.999996	0	0	0.760705	0.180024	PCM1;REST;GDI1;ARHGDIA;NF1;RHOA
positive regulation of lymphocyte activation (GO:0051251)	6/35	0.789264	0.999996	0	0	0.760705	0.180024	XRCC6;PRKDC;TNIP2;CD47;TICAM1;HSPD1
regulation of trans-synaptic signaling (GO:0099177)	6/35	0.789264	0.999996	0	0	0.760705	0.180024	PXK;PSMC5;RELN;GRIK5;BTBD9;LRP8
negative regulation of epithelial cell proliferation (GO:0050680)	13/72	0.794973	0.999996	0	0	0.809909	0.185831	CASK;NLRC3;PTPRK;BRCA2;RUNX3;THBS1;EREG;WDR77;AIMP1;ATOH8;NF1;NUPR1;FGFR2
regulation of viral genome replication (GO:0045069)	12/67	0.797819	0.999996	0	0	0.801996	0.18115	DDB1;DDX3X;LARP1;STAU1;TNIP1;PDE12;VAPB;PPIE;BANF1;PPIH;PABPC1;PPIA
response to alcohol (GO:0097305)	5/30	0.799608	0.999996	0	0	0.735363	0.164452	CHRNB2;SMAD2;SDF4;SLIT3;SOD1
zinc ion homeostasis (GO:0055069)	5/30	0.799608	0.999996	0	0	0.735363	0.164452	SLC30A9;SLC39A6;SLC39A13;SLC39A7;SLC39A14
AMP metabolic process (GO:0046033)	2/13	0.801121	0.999996	0	0	0.668638	0.148266	NT5E;AK4
antifungal innate immune response (GO:0061760)	2/13	0.801121	0.999996	0	0	0.668638	0.148266	CLEC4D;PLCG2
carboxylic acid biosynthetic process (GO:0046394)	2/13	0.801121	0.999996	0	0	0.668638	0.148266	UGP2;FADS1
cellular biogenic amine metabolic process (GO:0006576)	2/13	0.801121	0.999996	0	0	0.668638	0.148266	ODC1;SRM
cellular response to interleukin-15 (GO:0071350)	2/13	0.801121	0.999996	0	0	0.668638	0.148266	SHC1;STAT3
detection of calcium ion (GO:0005513)	2/13	0.801121	0.999996	0	0	0.668638	0.148266	CASQ2;CALM2
DNA deamination (GO:0045006)	2/13	0.801121	0.999996	0	0	0.668638	0.148266	EXOSC5;EXOSC4
embryonic hemopoiesis (GO:0035162)	2/13	0.801121	0.999996	0	0	0.668638	0.148266	THOC5;ZFPM1
high-density lipoprotein particle assembly (GO:0034380)	2/13	0.801121	0.999996	0	0	0.668638	0.148266	ABCA7;PRKACB
inner dynein arm assembly (GO:0036159)	2/13	0.801121	0.999996	0	0	0.668638	0.148266	DNAAF5;CCDC40
interleukin-15-mediated signaling pathway (GO:0035723)	2/13	0.801121	0.999996	0	0	0.668638	0.148266	SHC1;STAT3
intraciliary retrograde transport (GO:0035721)	2/13	0.801121	0.999996	0	0	0.668638	0.148266	DYNC2H1;IFT43
negative regulation of DNA-dependent DNA replication (GO:2000104)	2/13	0.801121	0.999996	0	0	0.668638	0.148266	BLM;TIPIN
negative regulation of macromolecule biosynthetic process (GO:0010558)	2/13	0.801121	0.999996	0	0	0.668638	0.148266	CLTC;AP2A1
negative regulation of myotube differentiation (GO:0010832)	2/13	0.801121	0.999996	0	0	0.668638	0.148266	XBP1;HDAC1
negative regulation of stem cell differentiation (GO:2000737)	2/13	0.801121	0.999996	0	0	0.668638	0.148266	REST;YTHDF2
positive regulation of calcium ion-dependent exocytosis (GO:0045956)	2/13	0.801121	0.999996	0	0	0.668638	0.148266	SCAMP5;DOC2B
positive regulation of lipid transport (GO:0032370)	2/13	0.801121	0.999996	0	0	0.668638	0.148266	PRELID1;ABCA3
positive regulation of neuron migration (GO:2001224)	2/13	0.801121	0.999996	0	0	0.668638	0.148266	PLAA;NSMF
positive regulation of purine nucleotide biosynthetic process (GO:1900373)	2/13	0.801121	0.999996	0	0	0.668638	0.148266	VCP;ENO1
purine-containing compound salvage (GO:0043101)	2/13	0.801121	0.999996	0	0	0.668638	0.148266	GMPR2;APRT
regulation of autophagosome maturation (GO:1901096)	2/13	0.801121	0.999996	0	0	0.668638	0.148266	CLEC16A;SMCR8
regulation of fibrinolysis (GO:0051917)	2/13	0.801121	0.999996	0	0	0.668638	0.148266	SERPINE1;THBS1
regulation of homotypic cell-cell adhesion (GO:0034110)	2/13	0.801121	0.999996	0	0	0.668638	0.148266	PLAUR;ANK3
regulation of membrane repolarization (GO:0060306)	2/13	0.801121	0.999996	0	0	0.668638	0.148266	AKAP9;CASQ2
regulation of oxidoreductase activity (GO:0051341)	2/13	0.801121	0.999996	0	0	0.668638	0.148266	ABL2;HDAC6
regulation of receptor signaling pathway via STAT (GO:1904892)	2/13	0.801121	0.999996	0	0	0.668638	0.148266	PTPRT;CRLF2
regulation of response to stress (GO:0080134)	2/13	0.801121	0.999996	0	0	0.668638	0.148266	DYRK3;SLC38A2
semaphorin-plexin signaling pathway involved in neuron projection guidance (GO:1902285)	2/13	0.801121	0.999996	0	0	0.668638	0.148266	PLXNB2;PLXNA4
triglyceride-rich lipoprotein particle remodeling (GO:0034370)	2/13	0.801121	0.999996	0	0	0.668638	0.148266	LIPC;GPIHBP1
positive regulation of cysteine-type endopeptidase activity (GO:2001056)	11/62	0.801231	0.999996	0	0	0.792839	0.175698	CYFIP2;REST;DDX3X;BAD;PDCD6;PERP;F2R;PMAIP1;BAK1;FADD;CTSD
regulation of neurogenesis (GO:0050767)	11/62	0.801231	0.999996	0	0	0.792839	0.175698	YAP1;PCM1;NUMBL;REST;YTHDF2;SNW1;CTNNB1;NAP1L1;TGM2;FAIM;ARNTL
positive regulation of peptidyl-serine phosphorylation (GO:0033138)	17/93	0.802416	0.999996	0	0	0.822084	0.180964	APP;HSP90AA1;AXIN1;BRAF;PARK7;MIF;STK4;HDAC6;RPTOR;MAD2L2;HAX1;PDCD10;AKAP9;AKT1;CAMK1;CD44;SNCA
regulation of epithelial cell proliferation (GO:0050678)	17/93	0.802416	0.999996	0	0	0.822084	0.180964	YAP1;GRN;PRKDC;BAD;NME2;NLRC3;RUNX3;FUT1;EREG;NME1;EPB41L4B;NR4A3;HYAL1;ERBB2;NUPR1;HRAS;FGFR2
aspartate family amino acid metabolic process (GO:0009066)	3/19	0.805193	0.999996	0	0	0.689475	0.149391	GOT1;MTHFD1;MTHFR
atrioventricular valve morphogenesis (GO:0003181)	3/19	0.805193	0.999996	0	0	0.689475	0.149391	GATA4;SLIT3;ZFPM1
cardiac atrium morphogenesis (GO:0003209)	3/19	0.805193	0.999996	0	0	0.689475	0.149391	NOG;GATA4;ZFPM1
DNA alkylation (GO:0006305)	3/19	0.805193	0.999996	0	0	0.689475	0.149391	MTRR;DMAP1;GATAD2A
DNA methylation or demethylation (GO:0044728)	3/19	0.805193	0.999996	0	0	0.689475	0.149391	MTRR;DMAP1;GATAD2A
dopamine metabolic process (GO:0042417)	3/19	0.805193	0.999996	0	0	0.689475	0.149391	GCH1;COMT;SNCA
heart trabecula morphogenesis (GO:0061384)	3/19	0.805193	0.999996	0	0	0.689475	0.149391	FKBP1A;NOG;NRG1
myeloid cell activation involved in immune response (GO:0002275)	3/19	0.805193	0.999996	0	0	0.689475	0.149391	SBNO2;DYSF;PLCG2
N-glycan processing (GO:0006491)	3/19	0.805193	0.999996	0	0	0.689475	0.149391	ST8SIA1;MAN1A2;MGAT4B
negative regulation of immune system process (GO:0002683)	3/19	0.805193	0.999996	0	0	0.689475	0.149391	SPINK5;ADTRP;FADD
piRNA metabolic process (GO:0034587)	3/19	0.805193	0.999996	0	0	0.689475	0.149391	TDRKH;DDX4;MYBL1
positive regulation of focal adhesion assembly (GO:0051894)	3/19	0.805193	0.999996	0	0	0.689475	0.149391	COL16A1;TSC1;FERMT2
positive regulation of macrophage migration (GO:1905523)	3/19	0.805193	0.999996	0	0	0.689475	0.149391	AKIRIN1;THBS1;PTK2
positive regulation of monocyte chemotaxis (GO:0090026)	3/19	0.805193	0.999996	0	0	0.689475	0.149391	CREB3;SERPINE1;PLA2G7
positive regulation of neutrophil chemotaxis (GO:0090023)	3/19	0.805193	0.999996	0	0	0.689475	0.149391	C1QBP;DNM1L;THBS4
positive regulation of oxidoreductase activity (GO:0051353)	3/19	0.805193	0.999996	0	0	0.689475	0.149391	POR;ABL2;PARK7
positive regulation of triglyceride metabolic process (GO:0090208)	3/19	0.805193	0.999996	0	0	0.689475	0.149391	SREBF1;ABHD5;PNPLA2
regulation of cell-cell adhesion mediated by cadherin (GO:2000047)	3/19	0.805193	0.999996	0	0	0.689475	0.149391	ADAM19;MAD2L2;FLOT1
regulation of collagen biosynthetic process (GO:0032965)	3/19	0.805193	0.999996	0	0	0.689475	0.149391	TGFB3;F2R;SCX
regulation of RIG-I signaling pathway (GO:0039535)	3/19	0.805193	0.999996	0	0	0.689475	0.149391	NPLOC4;C1QBP;GPATCH3
regulation of vascular endothelial growth factor signaling pathway (GO:1900746)	3/19	0.805193	0.999996	0	0	0.689475	0.149391	CD63;MYO1C;PIK3CB
response to cholesterol (GO:0070723)	3/19	0.805193	0.999996	0	0	0.689475	0.149391	SMAD2;GRAMD1B;SMO
synaptic transmission, cholinergic (GO:0007271)	3/19	0.805193	0.999996	0	0	0.689475	0.149391	CHRNB2;NQO1;CHRNA2
negative regulation of DNA recombination (GO:0045910)	10/57	0.805334	0.999996	0	0	0.782121	0.169328	MAD2L2;DAXX;BLM;ACD;POLR2A;KLHL15;POLR2B;POLR2C;POLR2E;POLR2G
regulation of bone mineralization (GO:0030500)	10/57	0.805334	0.999996	0	0	0.782121	0.169328	FBN2;CYP27B1;ECM1;ADGRV1;AHSG;TGFB3;BMP2K;ATP2B1;ATRAID;SLC8A1
epidermis development (GO:0008544)	15/83	0.80608	0.999996	0	0	0.810739	0.174772	CERS3;DSP;HDAC1;SPINK5;LAMC2;GRHL3;ATP2C1;GRHL1;EDA2R;ALDH3A2;UGCG;FLOT2;SVEP1;SPRR1A;FGFR2
signal transduction in response to DNA damage (GO:0042770)	9/52	0.810288	0.999996	0	0	0.769404	0.161856	MAD2L2;RAD17;FBXO6;NBN;ERCC6;BID;CLOCK;NDRG1;ATR
positive regulation of JNK cascade (GO:0046330)	13/73	0.81116	0.999996	0	0	0.796359	0.16667	APP;AXIN1;AGER;EDA2R;PJA2;GADD45G;HIPK2;SDCBP;TRAF3;TRAF6;MBIP;LTBR;HRAS
positive regulation of cell population proliferation (GO:0008284)	94/474	0.811725	0.999996	0	0	0.907885	0.189379	SLC35F6;CDKN1A;KDM1A;SCX;CIB1;LAMC2;BMI1;CCAR1;IGF1R;CCND2;HYAL1;RBPMS2;PIM1;AKT1;ITGAV;TIMP1;CAPN1;HRAS;TIPIN;PRMT1;SPHK1;F2R;DHPS;NME2;EMP2;NRG1;MIF;GAB2;ADRA2A;WDR77;EREG;NME1;GAREM1;ITGB1BP1;MVD;STAMBP;CD47;SLC25A5;EAPP;CACUL1;HBEGF;YAP1;CDC123;GRN;SHC1;HDAC1;DHX9;PLA2G1B;CUL3;PDGFA;DERL2;THBS1;RELA;GNAI2;TBRG4;SDCBP;GRK5;DDRGK1;PDCD10;ERBB4;NACC1;ERBB2;S100A13;GCNT2;SSR1;WWTR1;XBP1;NPM1;TGFB3;BAD;CNBP;INSR;NAP1L1;UBE2A;MEIS3;PTK2;FOSL1;GDF9;CNOT6;NR4A3;CLCF1;DNAJA2;ACER3;MDM2;KRAS;FAM98A;CDK13;NES;FGFR3;NOX1;CRLF1;FGFR2;EZH2;CRLF2
macrophage activation (GO:0042116)	6/36	0.812056	0.999996	0	0	0.735301	0.153079	APP;SBNO2;DYSF;PLCG2;AGER;SNCA
negative regulation of toll-like receptor signaling pathway (GO:0034122)	6/36	0.812056	0.999996	0	0	0.735301	0.153079	NFKBIL1;TYRO3;GPS2;CD300LF;TICAM1;CACTIN
positive regulation of bone mineralization (GO:0030501)	6/36	0.812056	0.999996	0	0	0.735301	0.153079	FBN2;ADGRV1;TGFB3;ATP2B1;ATRAID;SLC8A1
regulation of ossification (GO:0030278)	6/36	0.812056	0.999996	0	0	0.735301	0.153079	CYP27B1;ECM1;AHSG;ZBTB16;BMP2K;PTPN11
acylglycerol homeostasis (GO:0055090)	4/25	0.813586	0.999996	0	0	0.70036	0.144487	LIPC;PNPLA8;ANGPTL4;GPIHBP1
cardiac conduction system development (GO:0003161)	4/25	0.813586	0.999996	0	0	0.70036	0.144487	HCN4;NPPB;NPPA;GATA4
energy derivation by oxidation of organic compounds (GO:0015980)	4/25	0.813586	0.999996	0	0	0.70036	0.144487	NR4A3;COX15;GFPT1;COX10
in utero embryonic development (GO:0001701)	4/25	0.813586	0.999996	0	0	0.70036	0.144487	FOXF1;TGFB3;CHD7;FGFR2
negative regulation of sequestering of calcium ion (GO:0051283)	4/25	0.813586	0.999996	0	0	0.70036	0.144487	TRPM2;F2R;ANXA6;PLCG2
peptide catabolic process (GO:0043171)	4/25	0.813586	0.999996	0	0	0.70036	0.144487	ACE;XPNPEP1;DPEP1;IDE
positive regulation of T cell migration (GO:2000406)	4/25	0.813586	0.999996	0	0	0.70036	0.144487	APP;DOCK8;OXSR1;RHOA
response to dsRNA (GO:0043331)	4/25	0.813586	0.999996	0	0	0.70036	0.144487	RIOK3;PDE12;PMAIP1;TICAM1
aldehyde catabolic process (GO:0046185)	1/7	0.814304	0.999996	0	0	0.61297	0.125917	ADH5
ammonium transport (GO:0015696)	1/7	0.814304	0.999996	0	0	0.61297	0.125917	RHD
bleb assembly (GO:0032060)	1/7	0.814304	0.999996	0	0	0.61297	0.125917	EMP2
calcitonin family receptor signaling pathway (GO:0097646)	1/7	0.814304	0.999996	0	0	0.61297	0.125917	ADM
cardiolipin acyl-chain remodeling (GO:0035965)	1/7	0.814304	0.999996	0	0	0.61297	0.125917	PLA2G4A
catecholamine catabolic process (GO:0042424)	1/7	0.814304	0.999996	0	0	0.61297	0.125917	COMT
cellular cation homeostasis (GO:0030003)	1/7	0.814304	0.999996	0	0	0.61297	0.125917	SLC4A11
cellular response to gonadotropin stimulus (GO:0071371)	1/7	0.814304	0.999996	0	0	0.61297	0.125917	NSMF
cellular response to interleukin-18 (GO:0071351)	1/7	0.814304	0.999996	0	0	0.61297	0.125917	AKT1
cellular response to prostaglandin E stimulus (GO:0071380)	1/7	0.814304	0.999996	0	0	0.61297	0.125917	GNB1
chemical homeostasis within a tissue (GO:0048875)	1/7	0.814304	0.999996	0	0	0.61297	0.125917	ABCA3
chylomicron remnant clearance (GO:0034382)	1/7	0.814304	0.999996	0	0	0.61297	0.125917	LIPC
creatine metabolic process (GO:0006600)	1/7	0.814304	0.999996	0	0	0.61297	0.125917	SLC6A8
deadenylation-dependent decapping of nuclear-transcribed mRNA (GO:0000290)	1/7	0.814304	0.999996	0	0	0.61297	0.125917	PATL1
delamination (GO:0060232)	1/7	0.814304	0.999996	0	0	0.61297	0.125917	YTHDF2
detection of molecule of bacterial origin (GO:0032490)	1/7	0.814304	0.999996	0	0	0.61297	0.125917	C4B
determination of digestive tract left/right asymmetry (GO:0071907)	1/7	0.814304	0.999996	0	0	0.61297	0.125917	CCDC40
excitatory chemical synaptic transmission (GO:0098976)	1/7	0.814304	0.999996	0	0	0.61297	0.125917	PDLIM4
exocrine system development (GO:0035272)	1/7	0.814304	0.999996	0	0	0.61297	0.125917	FGFR2
G protein-coupled receptor internalization (GO:0002031)	1/7	0.814304	0.999996	0	0	0.61297	0.125917	ADM
glutathione catabolic process (GO:0006751)	1/7	0.814304	0.999996	0	0	0.61297	0.125917	DPEP1
glycosylceramide biosynthetic process (GO:0046476)	1/7	0.814304	0.999996	0	0	0.61297	0.125917	UGCG
heart trabecula formation (GO:0060347)	1/7	0.814304	0.999996	0	0	0.61297	0.125917	FKBP1A
heme transport (GO:0015886)	1/7	0.814304	0.999996	0	0	0.61297	0.125917	SLC48A1
hexose catabolic process (GO:0019320)	1/7	0.814304	0.999996	0	0	0.61297	0.125917	PGM2
hyperosmotic response (GO:0006972)	1/7	0.814304	0.999996	0	0	0.61297	0.125917	YBX3
inhibitory postsynaptic potential (GO:0060080)	1/7	0.814304	0.999996	0	0	0.61297	0.125917	NPAS4
interleukin-18-mediated signaling pathway (GO:0035655)	1/7	0.814304	0.999996	0	0	0.61297	0.125917	AKT1
intermediate filament bundle assembly (GO:0045110)	1/7	0.814304	0.999996	0	0	0.61297	0.125917	PKP2
intermembrane lipid transfer (GO:0120009)	1/7	0.814304	0.999996	0	0	0.61297	0.125917	PLEKHA3
keratinocyte proliferation (GO:0043616)	1/7	0.814304	0.999996	0	0	0.61297	0.125917	EREG
L-alanine transport (GO:0015808)	1/7	0.814304	0.999996	0	0	0.61297	0.125917	SLC1A4
left/right pattern formation (GO:0060972)	1/7	0.814304	0.999996	0	0	0.61297	0.125917	AHI1
leucine metabolic process (GO:0006551)	1/7	0.814304	0.999996	0	0	0.61297	0.125917	BCAT1
mitochondrial DNA metabolic process (GO:0032042)	1/7	0.814304	0.999996	0	0	0.61297	0.125917	TOP3A
modulation by symbiont of host apoptotic process (GO:0052150)	1/7	0.814304	0.999996	0	0	0.61297	0.125917	SFPQ
negative regulation of axon regeneration (GO:0048681)	1/7	0.814304	0.999996	0	0	0.61297	0.125917	CERS2
negative regulation of cardiocyte differentiation (GO:1905208)	1/7	0.814304	0.999996	0	0	0.61297	0.125917	SOX6
negative regulation of catecholamine secretion (GO:0033604)	1/7	0.814304	0.999996	0	0	0.61297	0.125917	ADRA2A
negative regulation of interferon-gamma-mediated signaling pathway (GO:0060336)	1/7	0.814304	0.999996	0	0	0.61297	0.125917	PTPN2
negative regulation of intracellular transport (GO:0032387)	1/7	0.814304	0.999996	0	0	0.61297	0.125917	ARHGAP1
negative regulation of meiotic nuclear division (GO:0045835)	1/7	0.814304	0.999996	0	0	0.61297	0.125917	TRIP13
negative regulation of membrane protein ectodomain proteolysis (GO:0051045)	1/7	0.814304	0.999996	0	0	0.61297	0.125917	TIMP1
negative regulation of MyD88-independent toll-like receptor signaling pathway (GO:0034128)	1/7	0.814304	0.999996	0	0	0.61297	0.125917	TICAM1
negative regulation of nervous system process (GO:0031645)	1/7	0.814304	0.999996	0	0	0.61297	0.125917	EIF2AK3
negative regulation of NLRP3 inflammasome complex assembly (GO:1900226)	1/7	0.814304	0.999996	0	0	0.61297	0.125917	NLRC3
negative regulation of oligodendrocyte differentiation (GO:0048715)	1/7	0.814304	0.999996	0	0	0.61297	0.125917	NF1
negative regulation of p38MAPK cascade (GO:1903753)	1/7	0.814304	0.999996	0	0	0.61297	0.125917	CYLD
negative regulation of response to interferon-gamma (GO:0060331)	1/7	0.814304	0.999996	0	0	0.61297	0.125917	PTPN2
negative regulation of retinoic acid receptor signaling pathway (GO:0048387)	1/7	0.814304	0.999996	0	0	0.61297	0.125917	EZH2
negative regulation of ruffle assembly (GO:1900028)	1/7	0.814304	0.999996	0	0	0.61297	0.125917	KANK1
negative regulation of stress-activated protein kinase signaling cascade (GO:0070303)	1/7	0.814304	0.999996	0	0	0.61297	0.125917	PPIA
negative regulation of striated muscle tissue development (GO:0045843)	1/7	0.814304	0.999996	0	0	0.61297	0.125917	SIRT2
negative regulation of T cell apoptotic process (GO:0070233)	1/7	0.814304	0.999996	0	0	0.61297	0.125917	FADD
nodal signaling pathway (GO:0038092)	1/7	0.814304	0.999996	0	0	0.61297	0.125917	SMAD2
nose development (GO:0043584)	1/7	0.814304	0.999996	0	0	0.61297	0.125917	CHD7
nucleobase catabolic process (GO:0046113)	1/7	0.814304	0.999996	0	0	0.61297	0.125917	DPYSL3
pexophagy (GO:0000425)	1/7	0.814304	0.999996	0	0	0.61297	0.125917	USP30
pharyngeal arch artery morphogenesis (GO:0061626)	1/7	0.814304	0.999996	0	0	0.61297	0.125917	NOG
phospholipase C-activating dopamine receptor signaling pathway (GO:0060158)	1/7	0.814304	0.999996	0	0	0.61297	0.125917	GNA11
photoreceptor cell differentiation (GO:0046530)	1/7	0.814304	0.999996	0	0	0.61297	0.125917	STAT3
positive regulation by symbiont of host autophagy (GO:0075044)	1/7	0.814304	0.999996	0	0	0.61297	0.125917	ATG7
positive regulation of adenylate cyclase activity (GO:0045762)	1/7	0.814304	0.999996	0	0	0.61297	0.125917	NF1
positive regulation of amyloid-beta clearance (GO:1900223)	1/7	0.814304	0.999996	0	0	0.61297	0.125917	ABCA7
positive regulation of blood circulation (GO:1903524)	1/7	0.814304	0.999996	0	0	0.61297	0.125917	GSK3A
positive regulation of cardiac muscle cell differentiation (GO:2000727)	1/7	0.814304	0.999996	0	0	0.61297	0.125917	MYOCD
positive regulation of catecholamine secretion (GO:0033605)	1/7	0.814304	0.999996	0	0	0.61297	0.125917	CHRNB2
positive regulation of cilium movement (GO:0003353)	1/7	0.814304	0.999996	0	0	0.61297	0.125917	TAC4
positive regulation of cilium-dependent cell motility (GO:2000155)	1/7	0.814304	0.999996	0	0	0.61297	0.125917	TAC4
positive regulation of flagellated sperm motility (GO:1902093)	1/7	0.814304	0.999996	0	0	0.61297	0.125917	TAC4
positive regulation of gastrulation (GO:2000543)	1/7	0.814304	0.999996	0	0	0.61297	0.125917	SCX
positive regulation of interleukin-5 production (GO:0032754)	1/7	0.814304	0.999996	0	0	0.61297	0.125917	CRLF2
positive regulation of lymphocyte apoptotic process (GO:0070230)	1/7	0.814304	0.999996	0	0	0.61297	0.125917	PRELID1
positive regulation of multicellular organism growth (GO:0040018)	1/7	0.814304	0.999996	0	0	0.61297	0.125917	PPIB
positive regulation of respiratory burst (GO:0060267)	1/7	0.814304	0.999996	0	0	0.61297	0.125917	INSR
positive regulation of vascular associated smooth muscle cell differentiation (GO:1905065)	1/7	0.814304	0.999996	0	0	0.61297	0.125917	MYOCD
proline metabolic process (GO:0006560)	1/7	0.814304	0.999996	0	0	0.61297	0.125917	PYCR2
protein localization to ciliary membrane (GO:1903441)	1/7	0.814304	0.999996	0	0	0.61297	0.125917	BBIP1
purine ribonucleoside metabolic process (GO:0046128)	1/7	0.814304	0.999996	0	0	0.61297	0.125917	NT5C2
purine-containing compound metabolic process (GO:0072521)	1/7	0.814304	0.999996	0	0	0.61297	0.125917	TTR
pyrimidine-containing compound biosynthetic process (GO:0072528)	1/7	0.814304	0.999996	0	0	0.61297	0.125917	UMPS
receptor-mediated endocytosis of virus by host cell (GO:0019065)	1/7	0.814304	0.999996	0	0	0.61297	0.125917	PIKFYVE
regulation of aldosterone biosynthetic process (GO:0032347)	1/7	0.814304	0.999996	0	0	0.61297	0.125917	REST
regulation of atrial cardiac muscle cell membrane depolarization (GO:0060371)	1/7	0.814304	0.999996	0	0	0.61297	0.125917	SCN1B
regulation of bile acid metabolic process (GO:1904251)	1/7	0.814304	0.999996	0	0	0.61297	0.125917	PANK2
regulation of blood-brain barrier permeability (GO:1905603)	1/7	0.814304	0.999996	0	0	0.61297	0.125917	TJP2
regulation of calcidiol 1-monooxygenase activity (GO:0060558)	1/7	0.814304	0.999996	0	0	0.61297	0.125917	CYP27B1
regulation of cilium beat frequency (GO:0003356)	1/7	0.814304	0.999996	0	0	0.61297	0.125917	CCDC40
regulation of cortisol biosynthetic process (GO:2000064)	1/7	0.814304	0.999996	0	0	0.61297	0.125917	REST
regulation of cytoplasmic mRNA processing body assembly (GO:0010603)	1/7	0.814304	0.999996	0	0	0.61297	0.125917	CNOT6
regulation of dopamine metabolic process (GO:0042053)	1/7	0.814304	0.999996	0	0	0.61297	0.125917	CHRNB2
regulation of fat cell proliferation (GO:0070344)	1/7	0.814304	0.999996	0	0	0.61297	0.125917	E2F3
regulation of glial cell apoptotic process (GO:0034350)	1/7	0.814304	0.999996	0	0	0.61297	0.125917	PRKCD
regulation of glial cell differentiation (GO:0045685)	1/7	0.814304	0.999996	0	0	0.61297	0.125917	NF1
regulation of growth hormone secretion (GO:0060123)	1/7	0.814304	0.999996	0	0	0.61297	0.125917	CHD7
regulation of inositol phosphate biosynthetic process (GO:0010919)	1/7	0.814304	0.999996	0	0	0.61297	0.125917	SNCA
regulation of lens fiber cell differentiation (GO:1902746)	1/7	0.814304	0.999996	0	0	0.61297	0.125917	SPRY1
regulation of lysosomal protein catabolic process (GO:1905165)	1/7	0.814304	0.999996	0	0	0.61297	0.125917	GBA
regulation of male gonad development (GO:2000018)	1/7	0.814304	0.999996	0	0	0.61297	0.125917	DHX37
regulation of NAD(P)H oxidase activity (GO:0033860)	1/7	0.814304	0.999996	0	0	0.61297	0.125917	PARK7
regulation of norepinephrine secretion (GO:0014061)	1/7	0.814304	0.999996	0	0	0.61297	0.125917	ADRA2A
regulation of potassium ion export across plasma membrane (GO:1903764)	1/7	0.814304	0.999996	0	0	0.61297	0.125917	NPPA
regulation of prostaglandin biosynthetic process (GO:0031392)	1/7	0.814304	0.999996	0	0	0.61297	0.125917	PIBF1
regulation of Rab protein signal transduction (GO:0032483)	1/7	0.814304	0.999996	0	0	0.61297	0.125917	DENND4A
regulation of skeletal muscle satellite cell proliferation (GO:0014842)	1/7	0.814304	0.999996	0	0	0.61297	0.125917	AKIRIN1
regulation of toll-like receptor 7 signaling pathway (GO:0034155)	1/7	0.814304	0.999996	0	0	0.61297	0.125917	DDX3X
regulation of transforming growth factor beta activation (GO:1901388)	1/7	0.814304	0.999996	0	0	0.61297	0.125917	ITGAV
regulation of transforming growth factor beta2 production (GO:0032909)	1/7	0.814304	0.999996	0	0	0.61297	0.125917	HIF1A
regulation of tubulin deacetylation (GO:0090043)	1/7	0.814304	0.999996	0	0	0.61297	0.125917	PRKAA2
release of sequestered calcium ion into cytosol by endoplasmic reticulum (GO:1903514)	1/7	0.814304	0.999996	0	0	0.61297	0.125917	NOL3
response to alkaloid (GO:0043279)	1/7	0.814304	0.999996	0	0	0.61297	0.125917	CHRNB2
retinal rod cell development (GO:0046548)	1/7	0.814304	0.999996	0	0	0.61297	0.125917	BBS4
ribose phosphate biosynthetic process (GO:0046390)	1/7	0.814304	0.999996	0	0	0.61297	0.125917	PRPSAP1
RIG-I signaling pathway (GO:0039529)	1/7	0.814304	0.999996	0	0	0.61297	0.125917	CLPB
SA node cell action potential (GO:0086015)	1/7	0.814304	0.999996	0	0	0.61297	0.125917	HCN4
sinoatrial node development (GO:0003163)	1/7	0.814304	0.999996	0	0	0.61297	0.125917	HCN4
skin morphogenesis (GO:0043589)	1/7	0.814304	0.999996	0	0	0.61297	0.125917	ERRFI1
substrate-dependent cell migration, cell extension (GO:0006930)	1/7	0.814304	0.999996	0	0	0.61297	0.125917	SDCBP
surfactant homeostasis (GO:0043129)	1/7	0.814304	0.999996	0	0	0.61297	0.125917	ABCA3
synaptic transmission, dopaminergic (GO:0001963)	1/7	0.814304	0.999996	0	0	0.61297	0.125917	SNCA
T-helper 17 cell differentiation (GO:0072539)	1/7	0.814304	0.999996	0	0	0.61297	0.125917	STAT3
thyroid hormone transport (GO:0070327)	1/7	0.814304	0.999996	0	0	0.61297	0.125917	SLCO1C1
tRNA threonylcarbamoyladenosine metabolic process (GO:0070525)	1/7	0.814304	0.999996	0	0	0.61297	0.125917	TPRKB
tRNA transcription by RNA polymerase III (GO:0042797)	1/7	0.814304	0.999996	0	0	0.61297	0.125917	GTF3C6
ureter development (GO:0072189)	1/7	0.814304	0.999996	0	0	0.61297	0.125917	FOXF1
vascular wound healing (GO:0061042)	1/7	0.814304	0.999996	0	0	0.61297	0.125917	ADIPOR2
regulation of tyrosine phosphorylation of STAT protein (GO:0042509)	12/68	0.814392	0.999996	0	0	0.787624	0.16171	PPP2CA;ARL2BP;PPP2R1A;ERBB4;CLCF1;STAT3;NF2;PIBF1;FGFR3;CRLF1;PTPN2;IL22RA2
positive regulation of stress-activated MAPK cascade (GO:0032874)	18/99	0.81477	0.999996	0	0	0.816642	0.167288	APP;PRMT1;SPHK1;AXIN1;GDF6;AGER;EDA2R;PJA2;GADD45G;HIPK2;SDCBP;PDCD10;TRAF3;TRAF6;MBIP;LTBR;HRAS;KLHDC10
regulation of synapse assembly (GO:0051963)	8/47	0.816311	0.999996	0	0	0.754076	0.153047	CHRNB2;APP;DLG5;SYNDIG1;VPS35;GPC4;PDLIM5;SNCA
hemopoiesis (GO:0030097)	17/94	0.816462	0.999996	0	0	0.811356	0.164522	YTHDF2;NCOA6;FST;ZBTB16;BMI1;HIPK1;RUNX3;ETV6;FSTL3;MFAP5;RRAS;ARIH2;PGM3;SBDS;CDK13;ZFPM1;FGFR2
protein glycosylation (GO:0006486)	24/130	0.820538	0.999996	0	0	0.831893	0.164545	B3GALNT2;NUS1;B4GALT1;ST8SIA1;ALG5;COG3;GFPT1;PMM2;ALG2;ALG3;FUT1;POMGNT1;DDOST;GOLGA2;KRTCAP2;SERP1;DAD1;B3GNT5;MGAT4B;STT3A;PGM3;GCNT2;STT3B;B4GALT5
regulation of protein secretion (GO:0050708)	23/125	0.821357	0.999996	0	0	0.828512	0.163049	UNC13B;MYOM1;TMED10;TGFB3;PLA2G1B;SLC2A1;ADRA2A;ARNTL;DPH3;ENSA;ANKRD1;MYO18A;ADAM9;ADAM8;ADTRP;SERGEF;DNM1L;CLOCK;PPIA;MYH10;LLGL2;ARF6;EXOC1
cellular response to lipopolysaccharide (GO:0071222)	22/120	0.822313	0.999996	0	0	0.824854	0.16137	XBP1;TRIM41;NFKBIL1;PRKCE;SERPINE1;CTR9;TICAM1;RHOA;RELA;MTDH;SBNO2;TNIP2;SHPK;TRAF6;ANKRD1;ADAM9;PLAA;PAF1;CACTIN;MYD88;GIT1;NFKBIB
negative regulation of DNA binding (GO:0043392)	5/31	0.823161	0.999996	0	0	0.707035	0.137592	MAD2L2;KDM1A;SMO;TNKS;HABP4
positive regulation of mononuclear cell migration (GO:0071677)	5/31	0.823161	0.999996	0	0	0.707035	0.137592	CREB3;C1QBP;SERPINE1;AGER;PLA2G7
receptor signaling pathway via JAK-STAT (GO:0007259)	5/31	0.823161	0.999996	0	0	0.707035	0.137592	SOCS2;CLCF1;CTR9;STAT3;STAMBP
regulation of transmembrane receptor protein serine/threonine kinase signaling pathway (GO:0090092)	5/31	0.823161	0.999996	0	0	0.707035	0.137592	SMAD2;FKBP1A;ITGA3;FST;FSTL3
triglyceride homeostasis (GO:0070328)	5/31	0.823161	0.999996	0	0	0.707035	0.137592	XBP1;LIPC;PNPLA8;ANGPTL4;GPIHBP1
cellular response to molecule of bacterial origin (GO:0071219)	21/115	0.82342	0.999996	0	0	0.820882	0.159489	XBP1;TRIM41;NFKBIL1;SERPINE1;CTR9;TICAM1;RHOA;SIRT2;RELA;SBNO2;TNIP2;SHPK;TRAF6;ANKRD1;ADAM9;PLAA;PAF1;CACTIN;MYD88;GIT1;NFKBIB
determination of left/right symmetry (GO:0007368)	7/42	0.823698	0.999996	0	0	0.735239	0.142601	OFD1;KIF3B;SMO;ARL6;CFAP53;ENKUR;CCDC40
regulation of DNA recombination (GO:0000018)	7/42	0.823698	0.999996	0	0	0.735239	0.142601	BLM;RAD50;KDM1A;THOC1;RPA2;KPNA2;KPNA1
negative regulation of cell differentiation (GO:0045596)	36/191	0.827173	0.999996	0	0	0.853092	0.161866	YAP1;CITED1;ITGB3;CTR9;SRA1;GPS2;WDR61;LIMD1;ARNTL;PPP2CA;LEO1;ITGAV;NEPRO;IQCB1;SUZ12;WWTR1;MYOCD;ADGRV1;YTHDF2;ABCA5;ZBTB16;NOG;PTPN11;WNT9A;SIRT2;ASXL1;MAD2L2;REST;ZADH2;COL5A2;PKP2;PAF1;SPRY1;ANP32B;ZFPM1;FERMT2
bicellular tight junction assembly (GO:0070830)	9/53	0.828091	0.999996	0	0	0.75187	0.141827	PDCD6IP;PARD6A;CLDN15;APC;TBCD;ARL2;STRN;F11R;PAK2
sensory perception of light stimulus (GO:0050953)	17/95	0.829769	0.999996	0	0	0.800903	0.149455	CHRNB2;COL18A1;ADGRV1;CRYBG3;WFS1;PITPNA;SLC4A10;EML2;DHRS3;RPGR;CRYZ;COL2A1;GNAT2;ATXN7;FSCN2;ATF6;GPR179
cellular response to calcium ion (GO:0071277)	12/69	0.829936	0.999996	0	0	0.773757	0.144234	MEF2A;TRPM2;CLIC4;CAMK2D;ADGRV1;PRKAA2;PLCG2;DPEP1;BRAF;CPNE2;MCOLN1;ADD1
positive regulation of calcium ion transport (GO:0051928)	6/37	0.832865	0.999996	0	0	0.711536	0.130129	PLA2G1B;SPHK2;WFS1;F2R;STC1;ATP2B1
positive regulation of cytokinesis (GO:0032467)	6/37	0.832865	0.999996	0	0	0.711536	0.130129	CDC42;CUL3;PRKCE;GIPC1;PKP4;RHOA
positive regulation of myeloid cell differentiation (GO:0045639)	6/37	0.832865	0.999996	0	0	0.711536	0.130129	FAM210B;PRKDC;PRMT1;STAT3;ANKRD54;HIF1A
cardiac ventricle development (GO:0003231)	3/20	0.833203	0.999996	0	0	0.648876	0.118406	HECTD1;GATA4;MATR3
inositol phosphate-mediated signaling (GO:0048016)	3/20	0.833203	0.999996	0	0	0.648876	0.118406	PPP3CA;INPP5A;PPP3CC
lipopolysaccharide-mediated signaling pathway (GO:0031663)	3/20	0.833203	0.999996	0	0	0.648876	0.118406	PRKCE;TICAM1;MTDH
myeloid cell development (GO:0061515)	3/20	0.833203	0.999996	0	0	0.648876	0.118406	APP;ALAS2;SRC
nucleobase-containing compound biosynthetic process (GO:0034654)	3/20	0.833203	0.999996	0	0	0.648876	0.118406	GMPR2;POLD2;APRT
positive regulation of heart contraction (GO:0045823)	3/20	0.833203	0.999996	0	0	0.648876	0.118406	GSK3A;NPPA;ADM
positive regulation of interferon-alpha production (GO:0032727)	3/20	0.833203	0.999996	0	0	0.648876	0.118406	DDX3X;DHX9;HSPD1
positive regulation of natural killer cell mediated cytotoxicity (GO:0045954)	3/20	0.833203	0.999996	0	0	0.648876	0.118406	LAMP1;CRTAM;PVR
regulation of granulocyte chemotaxis (GO:0071622)	3/20	0.833203	0.999996	0	0	0.648876	0.118406	AKIRIN1;THBS1;PTK2
antiviral innate immune response (GO:0140374)	2/14	0.834275	0.999996	0	0	0.612879	0.111049	CLPB;ATAD3A
atrial septum development (GO:0003283)	2/14	0.834275	0.999996	0	0	0.612879	0.111049	GATA4;ZFPM1
atrioventricular valve development (GO:0003171)	2/14	0.834275	0.999996	0	0	0.612879	0.111049	SLIT3;ZFPM1
bone morphogenesis (GO:0060349)	2/14	0.834275	0.999996	0	0	0.612879	0.111049	FGFR3;FGFR2
cardiac left ventricle morphogenesis (GO:0003214)	2/14	0.834275	0.999996	0	0	0.612879	0.111049	GSK3A;FOXF1
cGMP-mediated signaling (GO:0019934)	2/14	0.834275	0.999996	0	0	0.612879	0.111049	NPPB;NPPA
defense response to protozoan (GO:0042832)	2/14	0.834275	0.999996	0	0	0.612879	0.111049	LYST;MYD88
genitalia development (GO:0048806)	2/14	0.834275	0.999996	0	0	0.612879	0.111049	CHD7;PTPN11
growth hormone receptor signaling pathway via JAK-STAT (GO:0060397)	2/14	0.834275	0.999996	0	0	0.612879	0.111049	PTPN1;STAT3
low-density lipoprotein particle remodeling (GO:0034374)	2/14	0.834275	0.999996	0	0	0.612879	0.111049	LIPC;PLA2G7
membrane repolarization during action potential (GO:0086011)	2/14	0.834275	0.999996	0	0	0.612879	0.111049	ATP1A1;ATP1B1
negative regulation of bone mineralization (GO:0030502)	2/14	0.834275	0.999996	0	0	0.612879	0.111049	ECM1;AHSG
negative regulation of cartilage development (GO:0061037)	2/14	0.834275	0.999996	0	0	0.612879	0.111049	PTPN11;WNT9A
negative regulation of coagulation (GO:0050819)	2/14	0.834275	0.999996	0	0	0.612879	0.111049	SERPINE1;ADTRP
negative regulation of fibroblast growth factor receptor signaling pathway (GO:0040037)	2/14	0.834275	0.999996	0	0	0.612879	0.111049	SPRY1;THBS1
pancreas development (GO:0031016)	2/14	0.834275	0.999996	0	0	0.612879	0.111049	FOXF1;CCDC40
positive regulation of alpha-beta T cell differentiation (GO:0046638)	2/14	0.834275	0.999996	0	0	0.612879	0.111049	ZBTB7B;RUNX3
positive regulation of glycogen biosynthetic process (GO:0045725)	2/14	0.834275	0.999996	0	0	0.612879	0.111049	INSR;AKT1
positive regulation of glycoprotein biosynthetic process (GO:0010560)	2/14	0.834275	0.999996	0	0	0.612879	0.111049	GOLGA2;CHP1
positive regulation of superoxide anion generation (GO:0032930)	2/14	0.834275	0.999996	0	0	0.612879	0.111049	PRKCD;SOD1
positive regulation of T cell receptor signaling pathway (GO:0050862)	2/14	0.834275	0.999996	0	0	0.612879	0.111049	IKBKG;RELA
positive regulation of transmembrane transport (GO:0034764)	2/14	0.834275	0.999996	0	0	0.612879	0.111049	NR4A3;BRAF
protein localization to vacuole (GO:0072665)	2/14	0.834275	0.999996	0	0	0.612879	0.111049	MFSD1;SH3BP4
regulation of acrosome reaction (GO:0060046)	2/14	0.834275	0.999996	0	0	0.612879	0.111049	SPINK13;CCDC87
regulation of DNA methylation-dependent heterochromatin assembly (GO:0090308)	2/14	0.834275	0.999996	0	0	0.612879	0.111049	PPHLN1;MPHOSPH8
regulation of fatty acid beta-oxidation (GO:0031998)	2/14	0.834275	0.999996	0	0	0.612879	0.111049	AKT1;LONP2
regulation of macrophage cytokine production (GO:0010935)	2/14	0.834275	0.999996	0	0	0.612879	0.111049	TGFB3;PLCG2
respiratory electron transport chain (GO:0022904)	2/14	0.834275	0.999996	0	0	0.612879	0.111049	SLC25A18;GPD2
sodium-independent organic anion transport (GO:0043252)	2/14	0.834275	0.999996	0	0	0.612879	0.111049	SLCO1C1;SLCO2A1
substrate-dependent cell migration (GO:0006929)	2/14	0.834275	0.999996	0	0	0.612879	0.111049	SDCBP;ITGB1BP1
synaptic membrane adhesion (GO:0099560)	2/14	0.834275	0.999996	0	0	0.612879	0.111049	GPC4;PTPRF
T cell differentiation in thymus (GO:0033077)	2/14	0.834275	0.999996	0	0	0.612879	0.111049	RABL3;FADD
thymus development (GO:0048538)	2/14	0.834275	0.999996	0	0	0.612879	0.111049	FADD;SOD1
vascular endothelial growth factor signaling pathway (GO:0038084)	2/14	0.834275	0.999996	0	0	0.612879	0.111049	NUS1;MYO1C
positive regulation of blood vessel endothelial cell migration (GO:0043536)	8/48	0.834524	0.999996	0	0	0.735177	0.132989	MAP2K3;NUS1;PDPK1;HSPB1;AKT1;CIB1;HIF1A;THBS1
cellular divalent inorganic cation homeostasis (GO:0072503)	20/111	0.836695	0.999996	0	0	0.807531	0.143979	SLC24A2;SLC30A9;DMPK;ATP13A1;ATP2A3;STC1;ATP2B3;ATP2A1;SLC39A13;ATP2B1;ATP1B1;ATP2C1;SLC39A14;SLC8A1;CSRP3;TMEM203;VAPB;SLC39A6;SLC39A7;ATP13A3
negative regulation of transcription, DNA-templated (GO:0045892)	191/948	0.837653	0.999996	0	0	0.924731	0.163818	TCERG1;KDM1A;KDM1B;NAB1;UBE2D3;WWC2;LOXL3;PRDM2;ENO1;NOC2L;UXT;ELK4;EDNRB;SAP130;CIR1;KAT7;ZFP37;MYOZ2;MEF2A;DAXX;NKX6-3;RBFOX2;SFMBT1;FBXW11;FST;ZBTB38;KCTD1;DICER1;FOXP4;HCFC2;RUNX3;EREG;HCFC1;EID1;HIC2;BRMS1;THAP7;PSPC1;DDIT3;ERF;CLOCK;ZFPM1;ATF3;PSMD10;URI1;SET;CTBP2;SHC1;CTR9;RTF1;GLIS1;MTDH;SDCBP;SBNO2;UBB;NACC2;NACC1;ORC2;TPR;UBC;SMYD2;INPP5K;E4F1;DMAP1;ZBTB7B;ZBTB7A;MAP2K5;SNX6;ZBTB18;SMAD2;HEXIM2;HSPA8;XRCC6;PHC2;UBE2I;PHF10;CBX4;XRCC5;WFS1;ZBTB16;NONO;HMGA1;PA2G4;SMARCA2;SMARCA4;POU6F1;DRAP1;GCLC;DAP;SNW1;NR4A3;SP2;MDM2;PAF1;GTF2IRD1;MAFK;RCOR3;RBAK;FGFR2;EZH2;KDM5C;CITED1;THRA;TCF25;SUV39H1;OTUD7B;PTPRK;BMI1;LIMD1;YWHAQ;SIN3B;C1QBP;UIMC1;CHMP1A;LRRFIP1;TGIF1;PRMT6;KLF11;USP47;PEG3;PRMT2;HSBP1;NOG;NRG1;CBFA2T2;COMMD7;SIRT2;ETV5;ETV6;PPM1A;MED25;IMPACT;SFPQ;ZEB1;TFDP2;NFX1;TRAF6;CRY2;CRY1;JDP2;YAP1;RPL10;HDAC1;CIPC;DDX20;GPS2;MOSPD1;FOXK1;PBXIP1;NR2C1;RELA;HDAC6;ARNTL;PURA;BCLAF1;NFIL3;CUX1;NSD1;ATOH8;HSF4;FLNA;TBL1X;RPS27A;MTA2;MTA3;E2F8;JAZF1;SNCA;SMARCE1;WWOX;IRX2;KDM4A;PCGF6;USP9X;CNBP;PCGF2;MBD2;STAT3;WWP2;PEX14;GATAD2A;MAD2L2;PER1;REST;NR6A1;MYBBP1A;RLIM;CTNNB1;TRIM37;HDGF;MPHOSPH8
meiosis I (GO:0007127)	4/26	0.837782	0.999996	0	0	0.668483	0.11832	DDX4;FOXJ3;ZSCAN21;MYBL1
membrane depolarization during action potential (GO:0086010)	4/26	0.837782	0.999996	0	0	0.668483	0.11832	HCN4;SLC8A1;SCN1B;HCN2
mononuclear cell differentiation (GO:1903131)	4/26	0.837782	0.999996	0	0	0.668483	0.11832	TRPM2;PDE1B;PIR;THOC5
regulation of monocyte chemotaxis (GO:0090025)	4/26	0.837782	0.999996	0	0	0.668483	0.11832	CREB3;SERPINE1;PLA2G7;NBL1
snRNA processing (GO:0016180)	4/26	0.837782	0.999996	0	0	0.668483	0.11832	INTS12;INTS4;TUT1;INTS8
regulation of phosphatidylinositol 3-kinase signaling (GO:0014066)	19/106	0.838352	0.999996	0	0	0.802443	0.141485	PPP1R16B;BECN1;UNC5B;SRC;INSR;F2R;PDGFA;NLRC3;PIK3CB;PTK2;IGF1R;MYDGF;HAX1;PIP5K1A;ROR1;PIP5K1B;PIP4K2C;STAMBP;FBXL2
lipid modification (GO:0030258)	7/43	0.842293	0.999996	0	0	0.71477	0.122674	PLPP5;MBOAT7;LPCAT3;PLA2G7;PLPP2;PLPP1;DGKH
aortic valve morphogenesis (GO:0003180)	5/32	0.84442	0.999996	0	0	0.680805	0.115128	ROCK2;ELN;NPPA;GATA4;SLIT3
hematopoietic progenitor cell differentiation (GO:0002244)	5/32	0.84442	0.999996	0	0	0.680805	0.115128	LMBR1L;ACE;FST;SBDS;FSTL3
regulation of chemotaxis (GO:0050920)	5/32	0.84442	0.999996	0	0	0.680805	0.115128	USP14;MYCBP2;ZSWIM8;THBS1;PTPN2
glycosaminoglycan metabolic process (GO:0030203)	9/54	0.844575	0.999996	0	0	0.735115	0.124177	HGSNAT;NAGLU;SDC4;FUCA1;SLC35D2;GCNT2;GPC4;HS6ST1;GNS
regulation of ERK1 and ERK2 cascade (GO:0070372)	45/238	0.844801	0.999996	0	0	0.856135	0.144391	APP;NDRG4;PSCA;SHC1;PDGFA;GATA4;CIB1;AGER;DSTYK;RRAS;GPNMB;ERBB4;ERBB2;GCNT2;MAP2K7;HRAS;CCL17;PDE8A;DUSP4;PTPN1;MAP2K1;ATP6AP1;F2R;RANBP9;ABCA7;BRAF;PTPN11;MIF;YWHAZ;MARCO;TRAF7;GAREM1;TNIP1;CNKSR3;NEK10;PIN1;ROR1;ITGB1BP1;SPRY1;FGFR3;FERMT2;ARHGEF5;CD44;FGFR2;PTPN2
steroid biosynthetic process (GO:0006694)	11/65	0.848846	0.999996	0	0	0.748649	0.122686	OSBPL9;SQLE;STAR;OSBPL3;OSBPL2;FDXR;PRKAG2;HSD17B4;MSMO1;CYP46A1;LSS
cellular response to oxygen-containing compound (GO:1901701)	62/323	0.849199	0.999996	0	0	0.87193	0.142528	SERPINE1;PTPRK;ACTB;IPO5;RPTOR;PDK4;ANKRD1;CAPN2;AKT1;PDK3;GIT1;TGM2;NFKBIL1;PRKCD;TPM1;WNT9A;TICAM1;RHOA;FAM210B;RRAGA;IMPACT;RRAGC;SHPK;TRAF6;AKAP9;RRAGD;RAPGEF1;ADAM9;DPEP1;PLAA;NSMF;CACTIN;HCN4;VCP;ROCK2;SHMT1;CTR9;RELA;HSP90B1;RAP1B;SBNO2;P2RY4;INPP5K;ABL2;SH3BP4;IP6K2;XBP1;AOC1;TRIM41;MTOR;SETX;CPEB1;SNW1;NR4A3;TNIP2;GNB1;PAF1;LAMTOR1;LAMTOR3;MYD88;HCN2;NFKBIB
positive regulation of tumor necrosis factor superfamily cytokine production (GO:1903557)	14/81	0.850548	0.999996	0	0	0.767853	0.124296	APP;ARFGEF2;SPHK2;DHX9;STAT3;HSPB1;PTPN11;MIF;AGER;THBS1;PLCG2;ADAM8;FADD;HAVCR2
monocarboxylic acid metabolic process (GO:0032787)	26/143	0.850661	0.999996	0	0	0.816297	0.132029	PANK2;MSMO1;CROT;SCPEP1;SGPL1;MTHFD1L;PDZD11;ME1;HYI;THEM4;ME2;SLC16A3;CPT1A;MECR;PDHA1;SLC16A1;PNPLA8;CYP4B1;ACSL4;ACSF3;GRHPR;SLC6A8;FASN;NAAA;ACOT6;ACOT4
inner mitochondrial membrane organization (GO:0007007)	8/49	0.851286	0.999996	0	0	0.7172	0.115474	AFG3L2;AGK;MTX2;TMEM11;CHCHD6;TIMM9;DNAJC11;TIMM10
oligosaccharide metabolic process (GO:0009311)	8/49	0.851286	0.999996	0	0	0.7172	0.115474	B4GALT1;ST8SIA1;MAN2B2;NAGA;FUT1;B4GALNT2;GLA;MPDU1
secondary alcohol metabolic process (GO:1902652)	8/49	0.851286	0.999996	0	0	0.7172	0.115474	SQLE;NSDHL;ABCA5;SOAT2;GBA;SCAP;LDLRAP1;CLN8
synaptic vesicle endocytosis (GO:0048488)	6/38	0.85178	0.999996	0	0	0.689257	0.110576	GAK;SYNJ1;SNAP91;SNCA;DNM2;PICALM
ventricular septum development (GO:0003281)	6/38	0.85178	0.999996	0	0	0.689257	0.110576	HECTD1;NOG;GATA4;SLIT3;MATR3;ZFPM1
calcium-mediated signaling (GO:0019722)	18/102	0.85193	0.999996	0	0	0.787325	0.12617	PRNP;DMPK;PDPK1;SPHK1;EIF2AK3;CXCR6;ATP1B1;SLC8A1;LAT2;TRPM2;RCAN1;PPP3CA;EDNRB;PPP3CC;RCAN2;RCAN3;PLCG2;MCTP2
negative regulation of macromolecule metabolic process (GO:0010605)	36/194	0.853698	0.999996	0	0	0.836733	0.132353	YAP1;APP;ANKRD13B;MTMR2;PRKAA2;CELF1;HDAC1;ROCK2;SNX12;PARK7;HIF1A;SDCBP;PDCD10;DDRGK1;ATOH8;ANXA7;FLOT2;HRAS;ANKRD13A;HAVCR2;KDM4A;NDFIP2;MAP2K1;NDFIP1;WWP2;DICER1;MIF;REST;SMO;CILP;PTRH2;AGO2;REL;SMCR8;OPTN;PICALM
adenosine to inosine editing (GO:0006382)	1/8	0.85401	0.999996	0	0	0.525369	0.0829098	NUDT16
amine metabolic process (GO:0009308)	1/8	0.85401	0.999996	0	0	0.525369	0.0829098	AOC1
antigen processing and presentation of endogenous peptide antigen via MHC class I (GO:0019885)	1/8	0.85401	0.999996	0	0	0.525369	0.0829098	IDE
axon extension involved in axon guidance (GO:0048846)	1/8	0.85401	0.999996	0	0	0.525369	0.0829098	SLIT3
brown fat cell differentiation (GO:0050873)	1/8	0.85401	0.999996	0	0	0.525369	0.0829098	ADIG
cardiac muscle hypertrophy (GO:0003300)	1/8	0.85401	0.999996	0	0	0.525369	0.0829098	CSRP3
cellular response to interleukin-21 (GO:0098757)	1/8	0.85401	0.999996	0	0	0.525369	0.0829098	STAT3
cellular response to potassium ion (GO:0035865)	1/8	0.85401	0.999996	0	0	0.525369	0.0829098	DLG2
cysteine metabolic process (GO:0006534)	1/8	0.85401	0.999996	0	0	0.525369	0.0829098	GCLC
diacylglycerol biosynthetic process (GO:0006651)	1/8	0.85401	0.999996	0	0	0.525369	0.0829098	PNPLA2
DNA damage induced protein phosphorylation (GO:0006975)	1/8	0.85401	0.999996	0	0	0.525369	0.0829098	CRY1
dopamine uptake (GO:0090494)	1/8	0.85401	0.999996	0	0	0.525369	0.0829098	SNCA
excitatory synapse assembly (GO:1904861)	1/8	0.85401	0.999996	0	0	0.525369	0.0829098	PLXNB2
forebrain neuron differentiation (GO:0021879)	1/8	0.85401	0.999996	0	0	0.525369	0.0829098	ERBB4
fusion of virus membrane with host plasma membrane (GO:0019064)	1/8	0.85401	0.999996	0	0	0.525369	0.0829098	PPIA
galactosylceramide metabolic process (GO:0006681)	1/8	0.85401	0.999996	0	0	0.525369	0.0829098	GALC
histidine catabolic process (GO:0006548)	1/8	0.85401	0.999996	0	0	0.525369	0.0829098	HDC
histidine metabolic process (GO:0006547)	1/8	0.85401	0.999996	0	0	0.525369	0.0829098	HDC
immunological synapse formation (GO:0001771)	1/8	0.85401	0.999996	0	0	0.525369	0.0829098	MSN
interleukin-21-mediated signaling pathway (GO:0038114)	1/8	0.85401	0.999996	0	0	0.525369	0.0829098	STAT3
lens fiber cell development (GO:0070307)	1/8	0.85401	0.999996	0	0	0.525369	0.0829098	ABI2
meiotic sister chromatid cohesion (GO:0051177)	1/8	0.85401	0.999996	0	0	0.525369	0.0829098	BUB1B
membrane fusion involved in viral entry into host cell (GO:0039663)	1/8	0.85401	0.999996	0	0	0.525369	0.0829098	PPIA
monoamine transport (GO:0015844)	1/8	0.85401	0.999996	0	0	0.525369	0.0829098	SLC18A1
negative regulation by symbiont of host programmed cell death (GO:0052041)	1/8	0.85401	0.999996	0	0	0.525369	0.0829098	SFPQ
negative regulation of appetite (GO:0032099)	1/8	0.85401	0.999996	0	0	0.525369	0.0829098	BBS4
negative regulation of chromosome organization (GO:2001251)	1/8	0.85401	0.999996	0	0	0.525369	0.0829098	ERCC4
negative regulation of complement activation, classical pathway (GO:0045959)	1/8	0.85401	0.999996	0	0	0.525369	0.0829098	CR1L
negative regulation of glial cell apoptotic process (GO:0034351)	1/8	0.85401	0.999996	0	0	0.525369	0.0829098	PRKCD
negative regulation of lipid kinase activity (GO:0090219)	1/8	0.85401	0.999996	0	0	0.525369	0.0829098	PIP4K2C
negative regulation of macrophage migration (GO:1905522)	1/8	0.85401	0.999996	0	0	0.525369	0.0829098	MIF
negative regulation of microglial cell activation (GO:1903979)	1/8	0.85401	0.999996	0	0	0.525369	0.0829098	GRN
negative regulation of muscle hypertrophy (GO:0014741)	1/8	0.85401	0.999996	0	0	0.525369	0.0829098	CAV3
negative regulation of neuron projection regeneration (GO:0070571)	1/8	0.85401	0.999996	0	0	0.525369	0.0829098	CERS2
negative regulation of osteoblast proliferation (GO:0033689)	1/8	0.85401	0.999996	0	0	0.525369	0.0829098	ATRAID
negative regulation of sodium ion transport (GO:0010766)	1/8	0.85401	0.999996	0	0	0.525369	0.0829098	CAMK2D
negative regulation of T-helper 17 cell differentiation (GO:2000320)	1/8	0.85401	0.999996	0	0	0.525369	0.0829098	LOXL3
neuron fate specification (GO:0048665)	1/8	0.85401	0.999996	0	0	0.525369	0.0829098	ISL2
neuron projection extension involved in neuron projection guidance (GO:1902284)	1/8	0.85401	0.999996	0	0	0.525369	0.0829098	SLIT3
osteoblast development (GO:0002076)	1/8	0.85401	0.999996	0	0	0.525369	0.0829098	LIMD1
phosphatidylinositol-3-phosphate biosynthetic process (GO:0036092)	1/8	0.85401	0.999996	0	0	0.525369	0.0829098	PIK3CB
positive regulation of adaptive immune response (GO:0002821)	1/8	0.85401	0.999996	0	0	0.525369	0.0829098	FADD
positive regulation of astrocyte differentiation (GO:0048711)	1/8	0.85401	0.999996	0	0	0.525369	0.0829098	CLCF1
positive regulation of CD4-positive, alpha-beta T cell differentiation (GO:0043372)	1/8	0.85401	0.999996	0	0	0.525369	0.0829098	ZBTB7B
positive regulation of dendritic cell chemotaxis (GO:2000510)	1/8	0.85401	0.999996	0	0	0.525369	0.0829098	C1QBP
positive regulation of extracellular matrix disassembly (GO:0090091)	1/8	0.85401	0.999996	0	0	0.525369	0.0829098	CLASP1
positive regulation of isomerase activity (GO:0010912)	1/8	0.85401	0.999996	0	0	0.525369	0.0829098	DHX9
positive regulation of lipoprotein lipase activity (GO:0051006)	1/8	0.85401	0.999996	0	0	0.525369	0.0829098	GPIHBP1
positive regulation of membrane invagination (GO:1905155)	1/8	0.85401	0.999996	0	0	0.525369	0.0829098	RAB31
positive regulation of MHC class II biosynthetic process (GO:0045348)	1/8	0.85401	0.999996	0	0	0.525369	0.0829098	XBP1
positive regulation of myeloid cell apoptotic process (GO:0033034)	1/8	0.85401	0.999996	0	0	0.525369	0.0829098	PIK3CB
positive regulation of neuron projection arborization (GO:0150012)	1/8	0.85401	0.999996	0	0	0.525369	0.0829098	DVL1
positive regulation of peptide secretion (GO:0002793)	1/8	0.85401	0.999996	0	0	0.525369	0.0829098	TFR2
positive regulation of vascular associated smooth muscle cell migration (GO:1904754)	1/8	0.85401	0.999996	0	0	0.525369	0.0829098	NR4A3
postsynapse organization (GO:0099173)	1/8	0.85401	0.999996	0	0	0.525369	0.0829098	ARF1
postsynaptic density organization (GO:0097106)	1/8	0.85401	0.999996	0	0	0.525369	0.0829098	NRXN2
pre-replicative complex assembly involved in nuclear cell cycle DNA replication (GO:0006267)	1/8	0.85401	0.999996	0	0	0.525369	0.0829098	ORC3
protein deglutamylation (GO:0035608)	1/8	0.85401	0.999996	0	0	0.525369	0.0829098	AGBL2
proximal/distal pattern formation (GO:0009954)	1/8	0.85401	0.999996	0	0	0.525369	0.0829098	HOXB9
pyrimidine nucleobase catabolic process (GO:0006208)	1/8	0.85401	0.999996	0	0	0.525369	0.0829098	DPYSL3
regulation of CD4-positive, alpha-beta T cell activation (GO:2000514)	1/8	0.85401	0.999996	0	0	0.525369	0.0829098	AGER
regulation of chemokine (C-C motif) ligand 5 production (GO:0071649)	1/8	0.85401	0.999996	0	0	0.525369	0.0829098	DDX3X
regulation of dendritic cell chemotaxis (GO:2000508)	1/8	0.85401	0.999996	0	0	0.525369	0.0829098	C1QBP
regulation of dopamine receptor signaling pathway (GO:0060159)	1/8	0.85401	0.999996	0	0	0.525369	0.0829098	VPS35
regulation of dopamine uptake involved in synaptic transmission (GO:0051584)	1/8	0.85401	0.999996	0	0	0.525369	0.0829098	SNCA
regulation of extracellular matrix constituent secretion (GO:0003330)	1/8	0.85401	0.999996	0	0	0.525369	0.0829098	ADTRP
regulation of Golgi to plasma membrane protein transport (GO:0042996)	1/8	0.85401	0.999996	0	0	0.525369	0.0829098	ATP2C1
regulation of interleukin-18 production (GO:0032661)	1/8	0.85401	0.999996	0	0	0.525369	0.0829098	DHX9
regulation of intestinal cholesterol absorption (GO:0030300)	1/8	0.85401	0.999996	0	0	0.525369	0.0829098	LPCAT3
regulation of meiotic nuclear division (GO:0040020)	1/8	0.85401	0.999996	0	0	0.525369	0.0829098	SIRT2
regulation of MyD88-independent toll-like receptor signaling pathway (GO:0034127)	1/8	0.85401	0.999996	0	0	0.525369	0.0829098	TICAM1
regulation of myeloid leukocyte differentiation (GO:0002761)	1/8	0.85401	0.999996	0	0	0.525369	0.0829098	MTOR
regulation of nitric oxide metabolic process (GO:0080164)	1/8	0.85401	0.999996	0	0	0.525369	0.0829098	CD47
regulation of pattern recognition receptor signaling pathway (GO:0062207)	1/8	0.85401	0.999996	0	0	0.525369	0.0829098	ZDHHC5
regulation of phospholipase A2 activity (GO:0032429)	1/8	0.85401	0.999996	0	0	0.525369	0.0829098	PLAA
regulation of proton transport (GO:0010155)	1/8	0.85401	0.999996	0	0	0.525369	0.0829098	SPHK2
regulation of skeletal muscle fiber development (GO:0048742)	1/8	0.85401	0.999996	0	0	0.525369	0.0829098	FBXO22
regulation of transcription from RNA polymerase II promoter in response to oxidative stress (GO:0043619)	1/8	0.85401	0.999996	0	0	0.525369	0.0829098	HIF1A
response to potassium ion (GO:0035864)	1/8	0.85401	0.999996	0	0	0.525369	0.0829098	DLG2
rRNA base methylation (GO:0070475)	1/8	0.85401	0.999996	0	0	0.525369	0.0829098	METTL15
short-chain fatty acid catabolic process (GO:0019626)	1/8	0.85401	0.999996	0	0	0.525369	0.0829098	PCK2
skeletal myofibril assembly (GO:0014866)	1/8	0.85401	0.999996	0	0	0.525369	0.0829098	ACTA1
store-operated calcium entry (GO:0002115)	1/8	0.85401	0.999996	0	0	0.525369	0.0829098	ORAI2
thyroid gland development (GO:0030878)	1/8	0.85401	0.999996	0	0	0.525369	0.0829098	TG
venous blood vessel development (GO:0060841)	1/8	0.85401	0.999996	0	0	0.525369	0.0829098	FOXF1
ventricular trabecula myocardium morphogenesis (GO:0003222)	1/8	0.85401	0.999996	0	0	0.525369	0.0829098	NRG1
wound healing, spreading of epidermal cells (GO:0035313)	1/8	0.85401	0.999996	0	0	0.525369	0.0829098	ITGA5
positive regulation of epithelial cell proliferation (GO:0050679)	22/123	0.855515	0.999996	0	0	0.800199	0.124872	PPP1R16B;YAP1;XBP1;ECM1;GRN;BAD;PDCD6;ITGB3;PTPRN;NME2;HIF1A;THBS4;NME1;MYDGF;PDCL3;NRAS;NR4A3;HYAL1;ERBB2;AKT1;HRAS;FGFR2
negative regulation of response to external stimulus (GO:0032102)	21/118	0.857093	0.999996	0	0	0.795341	0.122648	NFKBIL1;SERPINE1;PRKCD;GBA;CASK;TRAFD1;GPS2;NLRC3;SIRT2;PPM1B;ITCH;C1QBP;LPCAT3;PCBP2;OTULIN;TYRO3;VPS35;CACTIN;CRK;PTPN2;CERS2
response to lipopolysaccharide (GO:0032496)	29/159	0.857406	0.999996	0	0	0.819332	0.126049	CITED1;SERPINE1;CTR9;LIAS;RELA;CYP27B1;SBNO2;SRR;ANKRD1;GIT1;SNCA;XBP1;TRIM41;GCH1;NFKBIL1;F2R;TICAM1;RHOA;TNIP2;SHPK;TRAF6;ADAM9;PLAA;PAF1;TAB2;CACTIN;S100A8;MYD88;NFKBIB
cobalamin metabolic process (GO:0009235)	3/21	0.85767	0.999996	0	0	0.612789	0.0940849	ABCC1;MTRR;MMADHC
cyclic purine nucleotide metabolic process (GO:0052652)	3/21	0.85767	0.999996	0	0	0.612789	0.0940849	NPPB;NPPA;ADCY5
negative regulation of reproductive process (GO:2000242)	3/21	0.85767	0.999996	0	0	0.612789	0.0940849	SPINK13;TIMP1;WDR77
positive regulation of immune system process (GO:0002684)	3/21	0.85767	0.999996	0	0	0.612789	0.0940849	PLA2G1B;MIA3;PIK3CB
positive regulation of lipid storage (GO:0010884)	3/21	0.85767	0.999996	0	0	0.612789	0.0940849	CIDEA;PLIN2;OSBPL11
regulation of transposition (GO:0010528)	3/21	0.85767	0.999996	0	0	0.612789	0.0940849	DDX4;SMYD5;MYBL1
gland development (GO:0048732)	12/71	0.858029	0.999996	0	0	0.747433	0.114445	XBP1;TG;TGFB3;NF1;MSN;NRG1;FADD;GFER;ARHGAP35;CDK5RAP3;FGFR2;SOD1
positive regulation of biosynthetic process (GO:0009891)	7/44	0.859283	0.999996	0	0	0.695408	0.105464	MTPN;TGFB3;F2R;PLCG2;SCX;AKT1;MTOR
microtubule polymerization or depolymerization (GO:0031109)	4/27	0.859286	0.999996	0	0	0.639378	0.0969638	KIF18A;KATNB1;PIN1;CKAP5
monovalent inorganic cation homeostasis (GO:0055067)	4/27	0.859286	0.999996	0	0	0.639378	0.0969638	SLC12A4;SLC9A7;PDK4;SLC12A8
negative regulation of endothelial cell apoptotic process (GO:2000352)	4/27	0.859286	0.999996	0	0	0.639378	0.0969638	PDPK1;TNIP2;SERPINE1;NFE2L2
positive regulation of nuclear division (GO:0051785)	4/27	0.859286	0.999996	0	0	0.639378	0.0969638	INSR;NUP62;SIRT2;EREG
regulation of blood coagulation (GO:0030193)	4/27	0.859286	0.999996	0	0	0.639378	0.0969638	SERPINE1;F2R;ADTRP;THBS1
regulation of blood vessel endothelial cell migration (GO:0043535)	9/55	0.859786	0.999996	0	0	0.719088	0.108634	MAP2K3;NUS1;JUP;PDPK1;NF1;HSPB1;AKT1;HIF1A;THBS1
cellular response to ATP (GO:0071318)	2/15	0.862346	0.999996	0	0	0.565699	0.0837793	P2RY4;HSP90B1
cellular response to exogenous dsRNA (GO:0071360)	2/15	0.862346	0.999996	0	0	0.565699	0.0837793	DHX9;FLOT1
detection of mechanical stimulus involved in sensory perception (GO:0050974)	2/15	0.862346	0.999996	0	0	0.565699	0.0837793	ADGRV1;TMEM120A
electron transport chain (GO:0022900)	2/15	0.862346	0.999996	0	0	0.565699	0.0837793	POR;NDOR1
engulfment of apoptotic cell (GO:0043652)	2/15	0.862346	0.999996	0	0	0.565699	0.0837793	THBS1;RHOBTB1
fibrinolysis (GO:0042730)	2/15	0.862346	0.999996	0	0	0.565699	0.0837793	SERPINE1;PLAUR
ganglioside biosynthetic process (GO:0001574)	2/15	0.862346	0.999996	0	0	0.565699	0.0837793	B4GALT6;B4GALT5
interleukin-27-mediated signaling pathway (GO:0070106)	2/15	0.862346	0.999996	0	0	0.565699	0.0837793	STAT3;CRLF1
membrane repolarization during cardiac muscle cell action potential (GO:0086013)	2/15	0.862346	0.999996	0	0	0.565699	0.0837793	ATP1A1;ATP1B1
myoblast differentiation (GO:0045445)	2/15	0.862346	0.999996	0	0	0.565699	0.0837793	REST;NRG1
negative regulation of chondrocyte differentiation (GO:0032331)	2/15	0.862346	0.999996	0	0	0.565699	0.0837793	PTPN11;WNT9A
negative regulation of single stranded viral RNA replication via double stranded DNA intermediate (GO:0045869)	2/15	0.862346	0.999996	0	0	0.565699	0.0837793	INPP5K;MPHOSPH8
positive regulation of acute inflammatory response (GO:0002675)	2/15	0.862346	0.999996	0	0	0.565699	0.0837793	ADAM8;PARK7
positive regulation of chromatin organization (GO:1905269)	2/15	0.862346	0.999996	0	0	0.565699	0.0837793	ACD;DAXX
positive regulation of lyase activity (GO:0051349)	2/15	0.862346	0.999996	0	0	0.565699	0.0837793	NF1;PARK7
positive regulation of natural killer cell activation (GO:0032816)	2/15	0.862346	0.999996	0	0	0.565699	0.0837793	LAMP1;TICAM1
positive regulation of osteoclast differentiation (GO:0045672)	2/15	0.862346	0.999996	0	0	0.565699	0.0837793	ATP6AP1;TRAF6
positive regulation of response to cytokine stimulus (GO:0060760)	2/15	0.862346	0.999996	0	0	0.565699	0.0837793	DHX9;TRIM44
positive regulation of secretion (GO:0051047)	2/15	0.862346	0.999996	0	0	0.565699	0.0837793	NPPB;XBP1
protein homotrimerization (GO:0070207)	2/15	0.862346	0.999996	0	0	0.565699	0.0837793	SLC1A2;MIF
protein kinase A signaling (GO:0010737)	2/15	0.862346	0.999996	0	0	0.565699	0.0837793	MYOM1;PRKACB
protein trimerization (GO:0070206)	2/15	0.862346	0.999996	0	0	0.565699	0.0837793	SLC1A2;MIF
regulation of branching involved in ureteric bud morphogenesis (GO:0090189)	2/15	0.862346	0.999996	0	0	0.565699	0.0837793	SMO;NOG
regulation of endothelial cell chemotaxis (GO:2001026)	2/15	0.862346	0.999996	0	0	0.565699	0.0837793	HSPB1;THBS1
regulation of extracellular matrix disassembly (GO:0010715)	2/15	0.862346	0.999996	0	0	0.565699	0.0837793	DDR1;CLASP1
regulation of extracellular matrix organization (GO:1903053)	2/15	0.862346	0.999996	0	0	0.565699	0.0837793	DDR1;ANGPTL7
regulation of lymphocyte activation (GO:0051249)	2/15	0.862346	0.999996	0	0	0.565699	0.0837793	DCAF15;CRTAM
regulation of macrophage differentiation (GO:0045649)	2/15	0.862346	0.999996	0	0	0.565699	0.0837793	FADD;PTPN2
regulation of microglial cell activation (GO:1903978)	2/15	0.862346	0.999996	0	0	0.565699	0.0837793	GRN;SPHK1
regulation of neuron projection arborization (GO:0150011)	2/15	0.862346	0.999996	0	0	0.565699	0.0837793	MACF1;DVL1
regulation of non-canonical Wnt signaling pathway (GO:2000050)	2/15	0.862346	0.999996	0	0	0.565699	0.0837793	CSNK1D;CSNK1E
regulation of phospholipase C activity (GO:1900274)	2/15	0.862346	0.999996	0	0	0.565699	0.0837793	ABL2;HRAS
regulation of triglyceride biosynthetic process (GO:0010866)	2/15	0.862346	0.999996	0	0	0.565699	0.0837793	SREBF1;SIK1
superoxide anion generation (GO:0042554)	2/15	0.862346	0.999996	0	0	0.565699	0.0837793	NOX4;NOX1
extracellular matrix disassembly (GO:0022617)	11/66	0.862576	0.999996	0	0	0.734991	0.108655	ADAMTS4;KIF9;MMP14;CTSK;CAPN2;FLOT1;HTRA1;ADAM8;CAPN1;TIMP1;CD44
cell-cell junction organization (GO:0045216)	14/82	0.862885	0.999996	0	0	0.756513	0.111565	DSP;JUP;TGFB3;CTNND1;F2R;PVR;PARD6A;CDHR3;PKP2;CTNNA1;PKP4;TLN1;SDK2;TJP2
bile acid metabolic process (GO:0008206)	5/33	0.863521	0.999996	0	0	0.656449	0.0963252	OSBPL9;OSBPL3;OSBPL2;HSD17B4;CYP46A1
negative regulation of JNK cascade (GO:0046329)	5/33	0.863521	0.999996	0	0	0.656449	0.0963252	CYLD;PER1;ITCH;NPPA;GPS2
positive regulation of cholesterol transport (GO:0032376)	5/33	0.863521	0.999996	0	0	0.656449	0.0963252	ABCA5;ABCA3;LPCAT3;GPS2;ABCA7
regulation of interleukin-17 production (GO:0032660)	5/33	0.863521	0.999996	0	0	0.656449	0.0963252	PRNP;SPHK1;DDIT3;ZBTB7B;MYD88
positive regulation of tumor necrosis factor production (GO:0032760)	13/77	0.866528	0.999996	0	0	0.746396	0.106929	APP;ARFGEF2;SPHK2;DHX9;STAT3;HSPB1;PTPN11;MIF;AGER;THBS1;PLCG2;FADD;HAVCR2
B cell differentiation (GO:0030183)	10/61	0.867786	0.999996	0	0	0.720594	0.102188	ITGB1;TPD52;CLCF1;RABL3;PLCG2;GPS2;DNAJB9;SLC25A5;ZBTB7A;PTPN2
endothelial cell migration (GO:0043542)	6/39	0.868902	0.999996	0	0	0.668328	0.0939165	GIPC1;CYP1B1;EMP2;LGALS8;CORO1B;RHOA
negative regulation of secretion by cell (GO:1903531)	6/39	0.868902	0.999996	0	0	0.668328	0.0939165	VAMP8;DPH3;ADTRP;SERGEF;SNCA;VAMP3
regulation of nucleic acid-templated transcription (GO:1903506)	83/430	0.869152	0.999996	0	0	0.87746	0.123052	ATF2;LIN54;NUP107;RNF14;OGG1;NAB1;WWC2;CHD7;PRDM2;BRCA2;LIMD1;RPL6;CCAR1;UBE2L3;RPS6KA4;HINT1;ZMIZ1;PPP2R1A;KAT7;SOX6;ZFPL1;ZFP37;MYBL1;FADS1;PRMT5;DAXX;ZBTB38;DAPK3;ATP1B4;ACTN4;HCFC2;RUNX3;HCFC1;DNM2;NIF3L1;SFPQ;THAP7;NFX1;PSPC1;DDIT3;ZSCAN21;PPIE;CLOCK;CASZ1;CTR9;TGFBRAP1;GATA4;RNF6;HIF1A;RELA;ARNTL;PPP2CA;SBNO1;SBNO2;POLR2A;NFIL3;NSD1;DVL1;ATXN1L;ZKSCAN5;ASCC2;PPARGC1B;RNF20;WWTR1;ASCC1;DENND4A;CNBP;INSR;NONO;STAT3;HMGA1;TRIP4;SMARCA2;CDK11B;DRAP1;REST;MYBBP1A;COPS2;CARM1;GTF2IRD1;RBAK;SSBP2;EZH2
enzyme linked receptor protein signaling pathway (GO:0007167)	25/140	0.870447	0.999996	0	0	0.798465	0.110786	SHC4;DDR1;PTPRT;SHC1;SRC;PIK3CB;PTPRF;IGF1R;NPPB;ERBB4;NPPA;ERBB2;BDKRB2;SH2D6;INSR;TNK2;PTK2;AHI1;ABI1;TYRO3;RAPGEF1;ROR1;FGFR3;FGFR2;BCAR1
response to ionizing radiation (GO:0010212)	12/72	0.870641	0.999996	0	0	0.734928	0.101807	CDKN1A;BLM;KDM4D;XRCC4;DCUN1D3;XRRA1;UIMC1;NABP2;AEN;TOPBP1;INO80;CLOCK
cellular metal ion homeostasis (GO:0006875)	18/104	0.873362	0.999996	0	0	0.768917	0.104115	SLC24A2;DMPK;ATP13A1;ATP2A3;ATP1A4;STC1;ATP2B3;ATP1B3;ATP2A1;ATP1A1;ATP2B1;ATP1B1;ATP2C1;SLC8A1;CSRP3;TMEM203;VAPB;ATP13A3
negative regulation of metabolic process (GO:0009892)	9/56	0.87378	0.999996	0	0	0.703744	0.0949539	RHEB;DDIT3;TFE3;ALDH1A1;PLCL2;CIDEA;PGAM5;ABHD6;ARNTL
chromosome condensation (GO:0030261)	7/45	0.874747	0.999996	0	0	0.677064	0.090605	SET;INCENP;AKAP8L;CHMP1A;CSNK2A2;PHF13;BANF1
positive regulation of nervous system development (GO:0051962)	7/45	0.874747	0.999996	0	0	0.677064	0.090605	NUMBL;SNW1;DLG5;SYNDIG1;NAP1L1;TGM2;FAIM
zymogen activation (GO:0031638)	7/45	0.874747	0.999996	0	0	0.677064	0.090605	CYFIP2;MMP14;BAD;PERP;PGK1;BAK1;FADD
organic anion transport (GO:0015711)	17/99	0.875876	0.999996	0	0	0.761639	0.10094	ABCC4;SLC35B1;SLC35C2;SLC52A2;SLC4A10;SLC4A11;SLC4A1;SLC4A2;CYB5R2;SLC22A12;SLCO1C1;CYB5R4;SLC17A9;SLCO2A1;SLC26A7;LRRC8D;ABCG2
keratan sulfate biosynthetic process (GO:0018146)	4/28	0.878305	0.999996	0	0	0.612698	0.0795047	B4GALT1;SLC35D2;B4GALT6;B4GALT5
regulation of immunoglobulin production (GO:0002637)	4/28	0.878305	0.999996	0	0	0.612698	0.0795047	XBP1;CLCF1;DNAJB9;VAMP3
negative regulation of biomineral tissue development (GO:0070168)	3/22	0.878931	0.999996	0	0	0.5805	0.0749129	ECM1;AHSG;ROCK2
negative regulation of lymphocyte activation (GO:0051250)	3/22	0.878931	0.999996	0	0	0.5805	0.0749129	GPNMB;FGL1;PIBF1
positive regulation of granulocyte chemotaxis (GO:0071624)	3/22	0.878931	0.999996	0	0	0.5805	0.0749129	C1QBP;DNM1L;THBS4
positive regulation of lipid catabolic process (GO:0050996)	3/22	0.878931	0.999996	0	0	0.5805	0.0749129	PRKCD;ABHD5;PNPLA2
regulation of chromosome organization (GO:0033044)	3/22	0.878931	0.999996	0	0	0.5805	0.0749129	XRCC5;SMG5;SMG6
regulation of response to cytokine stimulus (GO:0060759)	3/22	0.878931	0.999996	0	0	0.5805	0.0749129	DHX9;IRAK2;MAP2K5
tetrapyrrole metabolic process (GO:0033013)	3/22	0.878931	0.999996	0	0	0.5805	0.0749129	ABCC1;MTRR;MMADHC
positive regulation of interleukin-1 production (GO:0032732)	10/62	0.880585	0.999996	0	0	0.706691	0.0898694	PANX1;APP;TMED10;NLRP10;STAT3;S100A13;HSPB1;TRIM16;AGER;MYD88
B cell receptor signaling pathway (GO:0050853)	5/34	0.880609	0.999996	0	0	0.633772	0.0805791	LAT2;PLEKHA1;PLCG2;BAX;BCAR1
regulation of myoblast differentiation (GO:0045661)	5/34	0.880609	0.999996	0	0	0.633772	0.0805791	AKIRIN1;SRA1;FLOT2;TRIP4;HIF1AN
axon guidance (GO:0007411)	37/203	0.883641	0.999996	0	0	0.818303	0.101228	SPTBN4;SPTBN5;SHC1;SRC;LRTM2;LAMC2;PIK3CB;ARHGAP35;RELN;KIF5C;TUBB3;KIF5B;KIF5A;DAG1;GRB10;NCAM1;SLIT3;EMB;SPTAN1;SCN1B;PLXNA4;PDLIM7;VASP;UNC5B;RANBP9;PTPN11;GAB2;PTK2;ENAH;TMEFF1;DOK1;SMO;PTPRA;FEZ2;PLXNB2;SOS1;RNF165
regulation of nitric oxide biosynthetic process (GO:0045428)	6/40	0.884343	0.999996	0	0	0.64863	0.0797235	HSP90AA1;ROCK2;INSR;AKT1;CD47;GLA
lymphocyte differentiation (GO:0030098)	14/84	0.885153	0.999996	0	0	0.734804	0.0896418	ITGB1;LMBR1L;TPD52;CHD7;GPS2;NFIL3;CLCF1;RABL3;PLCG2;DNAJB9;KAT7;SLC25A5;ZBTB7A;PTPN2
adenosine metabolic process (GO:0046085)	1/9	0.885228	0.999996	0	0	0.459669	0.0560385	NT5C2
axon regeneration (GO:0031103)	1/9	0.885228	0.999996	0	0	0.459669	0.0560385	APOD
biotin metabolic process (GO:0006768)	1/9	0.885228	0.999996	0	0	0.459669	0.0560385	PDZD11
bone cell development (GO:0098751)	1/9	0.885228	0.999996	0	0	0.459669	0.0560385	SRC
cellular response to interleukin-17 (GO:0097398)	1/9	0.885228	0.999996	0	0	0.459669	0.0560385	IL17RA
cellular response to interleukin-9 (GO:0071355)	1/9	0.885228	0.999996	0	0	0.459669	0.0560385	STAT3
cellular response to muramyl dipeptide (GO:0071225)	1/9	0.885228	0.999996	0	0	0.459669	0.0560385	TRIM41
cellular response to nitric oxide (GO:0071732)	1/9	0.885228	0.999996	0	0	0.459669	0.0560385	DPEP1
cellular response to reactive nitrogen species (GO:1902170)	1/9	0.885228	0.999996	0	0	0.459669	0.0560385	DPEP1
chylomicron remodeling (GO:0034371)	1/9	0.885228	0.999996	0	0	0.459669	0.0560385	GPIHBP1
cilium movement involved in cell motility (GO:0060294)	1/9	0.885228	0.999996	0	0	0.459669	0.0560385	GAS8
detection of mechanical stimulus involved in sensory perception of sound (GO:0050910)	1/9	0.885228	0.999996	0	0	0.459669	0.0560385	ADGRV1
endothelial cell chemotaxis (GO:0035767)	1/9	0.885228	0.999996	0	0	0.459669	0.0560385	CORO1B
fucose catabolic process (GO:0019317)	1/9	0.885228	0.999996	0	0	0.459669	0.0560385	FUT1
glomerular filtration (GO:0003094)	1/9	0.885228	0.999996	0	0	0.459669	0.0560385	TMEM63C
hepoxilin biosynthetic process (GO:0051122)	1/9	0.885228	0.999996	0	0	0.459669	0.0560385	GSTM2
hepoxilin metabolic process (GO:0051121)	1/9	0.885228	0.999996	0	0	0.459669	0.0560385	GSTM2
hormone transport (GO:0009914)	1/9	0.885228	0.999996	0	0	0.459669	0.0560385	SLCO1C1
IMP metabolic process (GO:0046040)	1/9	0.885228	0.999996	0	0	0.459669	0.0560385	NT5C2
interleukin-17-mediated signaling pathway (GO:0097400)	1/9	0.885228	0.999996	0	0	0.459669	0.0560385	IL17RA
interleukin-9-mediated signaling pathway (GO:0038113)	1/9	0.885228	0.999996	0	0	0.459669	0.0560385	STAT3
intestinal cholesterol absorption (GO:0030299)	1/9	0.885228	0.999996	0	0	0.459669	0.0560385	SOAT2
ketone biosynthetic process (GO:0042181)	1/9	0.885228	0.999996	0	0	0.459669	0.0560385	TPI1
ketone body biosynthetic process (GO:0046951)	1/9	0.885228	0.999996	0	0	0.459669	0.0560385	AACS
kinetochore assembly (GO:0051382)	1/9	0.885228	0.999996	0	0	0.459669	0.0560385	CENPW
L-fucose catabolic process (GO:0042355)	1/9	0.885228	0.999996	0	0	0.459669	0.0560385	FUT1
L-fucose metabolic process (GO:0042354)	1/9	0.885228	0.999996	0	0	0.459669	0.0560385	FUT1
mitochondrial tRNA modification (GO:0070900)	1/9	0.885228	0.999996	0	0	0.459669	0.0560385	PUS1
mitral valve morphogenesis (GO:0003183)	1/9	0.885228	0.999996	0	0	0.459669	0.0560385	ZFPM1
negative regulation of biomineralization (GO:0110150)	1/9	0.885228	0.999996	0	0	0.459669	0.0560385	ROCK2
negative regulation of lipase activity (GO:0060192)	1/9	0.885228	0.999996	0	0	0.459669	0.0560385	ANGPTL4
negative regulation of necroptotic process (GO:0060546)	1/9	0.885228	0.999996	0	0	0.459669	0.0560385	YBX3
negative regulation of platelet aggregation (GO:0090331)	1/9	0.885228	0.999996	0	0	0.459669	0.0560385	PRKCD
negative regulation of protein activation cascade (GO:2000258)	1/9	0.885228	0.999996	0	0	0.459669	0.0560385	F8
oligosaccharide catabolic process (GO:0009313)	1/9	0.885228	0.999996	0	0	0.459669	0.0560385	MAN2B2
organic acid catabolic process (GO:0016054)	1/9	0.885228	0.999996	0	0	0.459669	0.0560385	PON3
plasminogen activation (GO:0031639)	1/9	0.885228	0.999996	0	0	0.459669	0.0560385	PGK1
positive regulation of blood pressure (GO:0045777)	1/9	0.885228	0.999996	0	0	0.459669	0.0560385	ACE
positive regulation of blood vessel endothelial cell proliferation involved in sprouting angiogenesis (GO:1903589)	1/9	0.885228	0.999996	0	0	0.459669	0.0560385	PPP1R16B
positive regulation of CD8-positive, alpha-beta T cell activation (GO:2001187)	1/9	0.885228	0.999996	0	0	0.459669	0.0560385	RUNX3
positive regulation of inositol phosphate biosynthetic process (GO:0060732)	1/9	0.885228	0.999996	0	0	0.459669	0.0560385	SNCA
positive regulation of macrophage cytokine production (GO:0060907)	1/9	0.885228	0.999996	0	0	0.459669	0.0560385	PLCG2
positive regulation of triglyceride lipase activity (GO:0061365)	1/9	0.885228	0.999996	0	0	0.459669	0.0560385	GPIHBP1
positive regulation of tumor necrosis factor-mediated signaling pathway (GO:1903265)	1/9	0.885228	0.999996	0	0	0.459669	0.0560385	UBE2K
postsynaptic membrane assembly (GO:0097104)	1/9	0.885228	0.999996	0	0	0.459669	0.0560385	NRXN2
quaternary ammonium group transport (GO:0015697)	1/9	0.885228	0.999996	0	0	0.459669	0.0560385	SLC22A4
regulation of animal organ morphogenesis (GO:2000027)	1/9	0.885228	0.999996	0	0	0.459669	0.0560385	SMO
regulation of CD8-positive, alpha-beta T cell activation (GO:2001185)	1/9	0.885228	0.999996	0	0	0.459669	0.0560385	CRTAM
regulation of cell adhesion molecule production (GO:0060353)	1/9	0.885228	0.999996	0	0	0.459669	0.0560385	FLOT1
regulation of complement activation, classical pathway (GO:0030450)	1/9	0.885228	0.999996	0	0	0.459669	0.0560385	CR1L
regulation of complement-dependent cytotoxicity (GO:1903659)	1/9	0.885228	0.999996	0	0	0.459669	0.0560385	CR1L
regulation of dendritic cell antigen processing and presentation (GO:0002604)	1/9	0.885228	0.999996	0	0	0.459669	0.0560385	THBS1
regulation of leukocyte mediated cytotoxicity (GO:0001910)	1/9	0.885228	0.999996	0	0	0.459669	0.0560385	AGER
regulation of mammary gland epithelial cell proliferation (GO:0033599)	1/9	0.885228	0.999996	0	0	0.459669	0.0560385	BRCA2
regulation of nephron tubule epithelial cell differentiation (GO:0072182)	1/9	0.885228	0.999996	0	0	0.459669	0.0560385	CTNNB1
regulation of respiratory burst (GO:0060263)	1/9	0.885228	0.999996	0	0	0.459669	0.0560385	INSR
regulation of T-helper 1 type immune response (GO:0002825)	1/9	0.885228	0.999996	0	0	0.459669	0.0560385	NLRP10
response to type I interferon (GO:0034340)	1/9	0.885228	0.999996	0	0	0.459669	0.0560385	SHMT2
response to vitamin (GO:0033273)	1/9	0.885228	0.999996	0	0	0.459669	0.0560385	CYP27B1
response to vitamin D (GO:0033280)	1/9	0.885228	0.999996	0	0	0.459669	0.0560385	CYP27B1
retinal rod cell differentiation (GO:0060221)	1/9	0.885228	0.999996	0	0	0.459669	0.0560385	BBS4
short-chain fatty acid metabolic process (GO:0046459)	1/9	0.885228	0.999996	0	0	0.459669	0.0560385	ACOT4
skeletal muscle fiber development (GO:0048741)	1/9	0.885228	0.999996	0	0	0.459669	0.0560385	ACTA1
very-low-density lipoprotein particle remodeling (GO:0034372)	1/9	0.885228	0.999996	0	0	0.459669	0.0560385	LIPC
activation of NF-kappaB-inducing kinase activity (GO:0007250)	2/16	0.885991	0.999996	0	0	0.525258	0.0635817	TRAF6;TNFRSF10B
aromatic amino acid family catabolic process (GO:0009074)	2/16	0.885991	0.999996	0	0	0.525258	0.0635817	QDPR;TAT
cellular response to sterol (GO:0036315)	2/16	0.885991	0.999996	0	0	0.525258	0.0635817	GRAMD1B;SMO
dendritic spine morphogenesis (GO:0060997)	2/16	0.885991	0.999996	0	0	0.525258	0.0635817	CDC42;PAK3
glycosphingolipid biosynthetic process (GO:0006688)	2/16	0.885991	0.999996	0	0	0.525258	0.0635817	ST8SIA1;B4GALT6
mitotic sister chromatid cohesion (GO:0007064)	2/16	0.885991	0.999996	0	0	0.525258	0.0635817	NAA50;MAU2
negative regulation of epithelial cell differentiation (GO:0030857)	2/16	0.885991	0.999996	0	0	0.525258	0.0635817	ZEB1;SPRY1
negative regulation of platelet activation (GO:0010544)	2/16	0.885991	0.999996	0	0	0.525258	0.0635817	PRKCD;PDGFA
negative regulation of transcription regulatory region DNA binding (GO:2000678)	2/16	0.885991	0.999996	0	0	0.525258	0.0635817	MAD2L2;DDIT3
neuron cell-cell adhesion (GO:0007158)	2/16	0.885991	0.999996	0	0	0.525258	0.0635817	NRXN2;ASTN2
odontogenesis of dentin-containing tooth (GO:0042475)	2/16	0.885991	0.999996	0	0	0.525258	0.0635817	HDAC1;ANKRD11
positive regulation of isotype switching (GO:0045830)	2/16	0.885991	0.999996	0	0	0.525258	0.0635817	MAD2L2;CLCF1
regulation of chromatin silencing (GO:0031935)	2/16	0.885991	0.999996	0	0	0.525258	0.0635817	CDC45;HMGA1
regulation of hormone secretion (GO:0046883)	2/16	0.885991	0.999996	0	0	0.525258	0.0635817	SNX6;VAMP3
regulation of interleukin-1 production (GO:0032652)	2/16	0.885991	0.999996	0	0	0.525258	0.0635817	TMED10;F2R
regulation of mast cell degranulation (GO:0043304)	2/16	0.885991	0.999996	0	0	0.525258	0.0635817	SPHK2;GAB2
regulation of systemic arterial blood pressure by hormone (GO:0001990)	2/16	0.885991	0.999996	0	0	0.525258	0.0635817	ACE2;ACE
skeletal system development (GO:0001501)	28/158	0.891142	0.999996	0	0	0.790893	0.0911516	COL13A1;ANKRD11;CHD7;LECT2;STC1;HAPLN4;PCSK5;ADAMTS4;DDRGK1;HYAL1;FRZB;PLS3;DYM;SOX6;TGM2;WWOX;AHSG;ZBTB16;NOG;EIF2AK3;MMP14;COL2A1;COL9A2;PPIB;FGFR3;FGFR2;CD44;FBN1
negative regulation of BMP signaling pathway (GO:0030514)	8/52	0.893516	0.999996	0	0	0.668172	0.0752303	SMURF1;UBE2D3;NOG;RBPMS2;NBL1;FSTL3;HIPK2;FBN1
lipid catabolic process (GO:0016042)	4/29	0.89505	0.999996	0	0	0.588153	0.0652115	LIPC;ACADL;PLA2G1B;SIRT2
negative regulation of interferon-gamma production (GO:0032689)	4/29	0.89505	0.999996	0	0	0.588153	0.0652115	PRNP;C1QBP;DDIT3;HAVCR2
negative regulation of myeloid leukocyte differentiation (GO:0002762)	4/29	0.89505	0.999996	0	0	0.588153	0.0652115	ZFPM1;PTPN2;FSTL3;FBN1
production of miRNAs involved in gene silencing by miRNA (GO:0035196)	4/29	0.89505	0.999996	0	0	0.588153	0.0652115	SMAD2;AGO2;DROSHA;DICER1
acylglycerol catabolic process (GO:0046464)	5/35	0.895833	0.999996	0	0	0.612607	0.0673878	ABHD12;FABP3;LIPC;ABHD6;PNPLA2
positive regulation of immunoglobulin production (GO:0002639)	5/35	0.895833	0.999996	0	0	0.612607	0.0673878	MAD2L2;XBP1;CLCF1;DNAJB9;VAMP3
positive regulation of lipid biosynthetic process (GO:0046889)	5/35	0.895833	0.999996	0	0	0.612607	0.0673878	SREBF1;FABP3;AKT1;CHP1;MTOR
protein localization to cilium (GO:0061512)	5/35	0.895833	0.999996	0	0	0.612607	0.0673878	ARL6;SNX10;CSNK1D;ATP6V1D;BBS4
regulation of ion transmembrane transport (GO:0034765)	5/35	0.895833	0.999996	0	0	0.612607	0.0673878	KCNJ4;AHCYL1;AKAP9;CASQ2;WWP2
regulation of regulated secretory pathway (GO:1903305)	5/35	0.895833	0.999996	0	0	0.612607	0.0673878	GSK3B;VPS18;RIMS4;RIMS3;RAB5A
response to estrogen (GO:0043627)	5/35	0.895833	0.999996	0	0	0.612607	0.0673878	CYP27B1;BCAS3;CITED1;WBP2;SRA1
ear morphogenesis (GO:0042471)	3/23	0.897317	0.999996	0	0	0.55144	0.0597465	CHD7;NOG;FGFR2
positive regulation of cholesterol efflux (GO:0010875)	3/23	0.897317	0.999996	0	0	0.55144	0.0597465	ABCA3;GPS2;ABCA7
positive regulation of interleukin-17 production (GO:0032740)	3/23	0.897317	0.999996	0	0	0.55144	0.0597465	SPHK1;ZBTB7B;MYD88
positive regulation of natural killer cell mediated immunity (GO:0002717)	3/23	0.897317	0.999996	0	0	0.55144	0.0597465	LAMP1;CRTAM;PVR
regulation of interleukin-4 production (GO:0032673)	3/23	0.897317	0.999996	0	0	0.55144	0.0597465	DDIT3;ZFPM1;HAVCR2
regulation of neural precursor cell proliferation (GO:2000177)	3/23	0.897317	0.999996	0	0	0.55144	0.0597465	KDM1A;NAP1L1;NES
triglyceride catabolic process (GO:0019433)	3/23	0.897317	0.999996	0	0	0.55144	0.0597465	FABP3;LIPC;PNPLA2
positive regulation of MAP kinase activity (GO:0043406)	11/69	0.897882	0.999996	0	0	0.69684	0.0750614	PDCD10;DIRAS1;TRAF6;ERBB2;NEK10;PDGFA;ADAM8;HRAS;ADRA2A;ARHGEF5;EZH2
carboxylic acid transmembrane transport (GO:1905039)	6/41	0.898215	0.999996	0	0	0.630057	0.0676343	ABCC1;SLC38A1;SLC7A6;SLC16A1;SLC38A7;SLC38A2
positive regulation of biomineral tissue development (GO:0070169)	6/41	0.898215	0.999996	0	0	0.630057	0.0676343	FBN2;ADGRV1;TGFB3;ATP2B1;ATRAID;SLC8A1
positive regulation of cation transmembrane transport (GO:1904064)	6/41	0.898215	0.999996	0	0	0.630057	0.0676343	KCNJ4;ACE2;ACTN2;GNB1;FLNA;ANK3
regulation of pathway-restricted SMAD protein phosphorylation (GO:0060393)	9/58	0.898349	0.999996	0	0	0.674933	0.0723507	SDCBP;GDF9;RBPMS;TGFB3;NOG;PMEPA1;PIN1;INHBB;GDF6
negative regulation of cellular response to growth factor stimulus (GO:0090288)	13/80	0.898956	0.999996	0	0	0.712839	0.0759328	PTPN1;SMURF1;PDCD6;UBE2D3;NOG;CASK;THBS1;FSTL3;HIPK2;HGS;RBPMS2;SPRY1;NBL1
regulation of DNA binding (GO:0051101)	7/47	0.901456	0.999996	0	0	0.643129	0.066721	KDM1A;SMO;HABP4;PLAUR;ZBTB7A;SIRT2;NME1
regulation of T cell activation (GO:0050863)	7/47	0.901456	0.999996	0	0	0.643129	0.066721	PRELID1;GPNMB;FGL1;CRTAM;SPINK5;CD47;HSPD1
diterpenoid metabolic process (GO:0016101)	10/64	0.903148	0.999996	0	0	0.680431	0.0693147	ALDH3A2;TTR;SDC4;RDH11;ALDH1A1;NAPEPLD;GPC4;LRP8;DHRS3;GPIHBP1
positive regulation of response to external stimulus (GO:0032103)	24/139	0.904016	0.999996	0	0	0.766347	0.0773308	APP;ABCC1;GRN;DHX9;RIOK3;TRADD;SERPINE1;PLA2G7;THBS1;EREG;IL17RA;NLRP10;POLR3B;TNIP1;POLR3C;NINJ1;NAPEPLD;POLR3F;POLR3G;ADAM8;CD47;OPTN;S100A8;SNCA
negative regulation of transcription by RNA polymerase II (GO:0000122)	133/684	0.90438	0.999996	0	0	0.88428	0.0888757	TCERG1;KDM1A;KDM1B;UBE2D3;WWC2;PRDM2;ENO1;NOC2L;ELK4;UXT;EDNRB;SAP130;CIR1;ZFP37;MYOZ2;MEF2A;NKX6-3;FST;KCTD1;DICER1;HCFC2;FOXP4;RUNX3;HCFC1;EID1;BRMS1;THAP7;DDIT3;ERF;ZFPM1;ATF3;PSMD10;URI1;CTBP2;CTR9;RTF1;GLIS1;MTDH;SDCBP;UBB;NACC2;ORC2;TPR;UBC;SMYD2;E4F1;DMAP1;ZBTB7B;ZBTB7A;MAP2K5;ZBTB18;SMAD2;HEXIM2;UBE2I;CBX4;WFS1;ZBTB16;SMARCA2;POU6F1;SMARCA4;DRAP1;SNW1;NR4A3;SP2;MDM2;PAF1;GTF2IRD1;MAFK;CC2D1A;FGFR2;EZH2;THRA;TCF25;SUV39H1;OTUD7B;BMI1;SIN3B;C1QBP;LRRFIP1;TGIF1;KLF11;PEG3;HSBP1;NOG;SIRT2;ETV5;ETV6;PPM1A;MED25;IMPACT;SFPQ;ZEB1;NFX1;TRAF6;CRY2;CRY1;JDP2;YAP1;RPL10;HDAC1;SRF;DDX20;GPS2;MOSPD1;NR2C1;RELA;PURA;CUX1;NFIL3;NSD1;HSF4;TBL1X;RPS27A;MTA2;MTA3;E2F8;JAZF1;SNCA;WWOX;IRX2;USP9X;PCGF2;CNBP;MBD2;STAT3;WWP2;GATAD2A;MAD2L2;PER1;REST;NR6A1;TRIM37;HDGF
response to interleukin-1 (GO:0070555)	14/86	0.904414	0.999996	0	0	0.714302	0.0717643	APP;CITED1;SRC;HIF1A;RELA;HYAL1;IRAK2;TRAF6;ANKRD1;CD47;CACTIN;CCL17;MYD88;SNCA
heart morphogenesis (GO:0003007)	8/53	0.905147	0.999996	0	0	0.653282	0.0651048	MYBPC3;FKBP1A;INSR;CHD7;NOG;ANKRD1;ZFPM1;PTK2
positive regulation of B cell activation (GO:0050871)	8/53	0.905147	0.999996	0	0	0.653282	0.0651048	CHRNB2;MAD2L2;MMP14;XBP1;PPP2R3C;TNIP2;CLCF1;MIF
cellular response to fatty acid (GO:0071398)	2/17	0.90582	0.999996	0	0	0.49021	0.0484891	PDK4;PDK3
epithelial cell morphogenesis (GO:0003382)	2/17	0.90582	0.999996	0	0	0.49021	0.0484891	COL18A1;STC1
gliogenesis (GO:0042063)	2/17	0.90582	0.999996	0	0	0.49021	0.0484891	MMP24;RELN
mesenchyme morphogenesis (GO:0072132)	2/17	0.90582	0.999996	0	0	0.49021	0.0484891	SMAD2;NOG
modified amino acid transport (GO:0072337)	2/17	0.90582	0.999996	0	0	0.49021	0.0484891	SLC6A8;SLC1A4
muscle tissue morphogenesis (GO:0060415)	2/17	0.90582	0.999996	0	0	0.49021	0.0484891	ANKRD1;ZFPM1
negative regulation of ATPase activity (GO:0032780)	2/17	0.90582	0.999996	0	0	0.49021	0.0484891	PXK;TSC1
negative regulation of chemokine production (GO:0032682)	2/17	0.90582	0.999996	0	0	0.49021	0.0484891	APOD;MAP2K5
negative regulation of fatty acid metabolic process (GO:0045922)	2/17	0.90582	0.999996	0	0	0.49021	0.0484891	ACADL;WDTC1
phosphate ion transport (GO:0006817)	2/17	0.90582	0.999996	0	0	0.49021	0.0484891	SLC20A1;XPR1
positive regulation of regulated secretory pathway (GO:1903307)	2/17	0.90582	0.999996	0	0	0.49021	0.0484891	SCAMP5;DOC2B
positive regulation of smooth muscle cell migration (GO:0014911)	2/17	0.90582	0.999996	0	0	0.49021	0.0484891	NR4A3;S100A11
positive regulation of stem cell differentiation (GO:2000738)	2/17	0.90582	0.999996	0	0	0.49021	0.0484891	GATA4;SOX6
protein autoprocessing (GO:0016540)	2/17	0.90582	0.999996	0	0	0.49021	0.0484891	AFG3L2;SPRTN
regulation of cell killing (GO:0031341)	2/17	0.90582	0.999996	0	0	0.49021	0.0484891	CR1L;NOX1
regulation of leukocyte migration (GO:0002685)	2/17	0.90582	0.999996	0	0	0.49021	0.0484891	MIA3;ADTRP
regulation of metal ion transport (GO:0010959)	2/17	0.90582	0.999996	0	0	0.49021	0.0484891	EPB41;SRI
regulation of steroid biosynthetic process (GO:0050810)	2/17	0.90582	0.999996	0	0	0.49021	0.0484891	ASAH1;STAR
reverse cholesterol transport (GO:0043691)	2/17	0.90582	0.999996	0	0	0.49021	0.0484891	LIPC;ABCA5
stabilization of membrane potential (GO:0030322)	2/17	0.90582	0.999996	0	0	0.49021	0.0484891	CHCHD10;KCNK3
vasculature development (GO:0001944)	2/17	0.90582	0.999996	0	0	0.49021	0.0484891	ERRFI1;FOXF1
glycosaminoglycan biosynthetic process (GO:0006024)	16/97	0.906411	0.999996	0	0	0.725563	0.0712958	CEMIP;B4GALT1;SDC4;CHPF2;GLCE;CSGALNACT2;SLC35D2;BGN;HS6ST1;HYAL1;GCNT2;CSPG5;CSPG4;GPC4;B4GALT6;B4GALT5
aortic valve development (GO:0003176)	5/36	0.909345	0.999996	0	0	0.592808	0.056335	ROCK2;ELN;NPPA;GATA4;SLIT3
embryonic limb morphogenesis (GO:0030326)	5/36	0.909345	0.999996	0	0	0.592808	0.056335	FBXW4;HDAC1;NOG;CTNNB1;WDPCP
negative regulation of DNA metabolic process (GO:0051053)	5/36	0.909345	0.999996	0	0	0.592808	0.056335	BLM;CDKN1A;XRCC5;ERCC4;ANKRD1
positive regulation of cytokine-mediated signaling pathway (GO:0001961)	5/36	0.909345	0.999996	0	0	0.592808	0.056335	FADD;CD300LF;HIF1A;UBE2K;TRIM44
positive regulation of T cell mediated immunity (GO:0002711)	5/36	0.909345	0.999996	0	0	0.592808	0.056335	FBXO38;TRAF6;STX7;FADD;HSPD1
retina homeostasis (GO:0001895)	5/36	0.909345	0.999996	0	0	0.592808	0.056335	HSPB1;ACTB;BBS4;ACTG1;SOD1
positive regulation of transmembrane receptor protein serine/threonine kinase signaling pathway (GO:0090100)	15/92	0.909562	0.999996	0	0	0.715566	0.0678297	SMAD2;CITED1;RBPMS;TGFB3;TGFB1I1;INHBB;GDF6;THBS1;HIPK2;NUP93;SDCBP;GDF9;SNW1;GIPC1;RNF165
regulation of endothelial cell proliferation (GO:0001936)	15/92	0.909562	0.999996	0	0	0.715566	0.0678297	PPP1R16B;ECM1;ITGB3;PDCD6;FUT1;HIF1A;THBS1;THBS4;AIMP1;MYDGF;PDCL3;NRAS;ATOH8;NF1;AKT1
alpha-amino acid catabolic process (GO:1901606)	4/30	0.909734	0.999996	0	0	0.565495	0.0534976	MTRR;TAT;SARDH;THNSL2
histone H3-K4 methylation (GO:0051568)	4/30	0.909734	0.999996	0	0	0.565495	0.0534976	PRDM9;CTR9;SETD1A;WDR61
long-chain fatty acid biosynthetic process (GO:0042759)	4/30	0.909734	0.999996	0	0	0.565495	0.0534976	GSTM4;GSTM2;GPX4;FADS1
adrenal gland development (GO:0030325)	1/10	0.909771	0.999996	0	0	0.408569	0.0386353	NF1
B cell homeostasis (GO:0001782)	1/10	0.909771	0.999996	0	0	0.408569	0.0386353	PPP2R3C
cAMP biosynthetic process (GO:0006171)	1/10	0.909771	0.999996	0	0	0.408569	0.0386353	ADCY5
cellular response to dopamine (GO:1903351)	1/10	0.909771	0.999996	0	0	0.408569	0.0386353	TGM2
cellular response to prostaglandin stimulus (GO:0071379)	1/10	0.909771	0.999996	0	0	0.408569	0.0386353	GNB1
chondroitin sulfate proteoglycan metabolic process (GO:0050654)	1/10	0.909771	0.999996	0	0	0.408569	0.0386353	CSGALNACT2
complement activation, lectin pathway (GO:0001867)	1/10	0.909771	0.999996	0	0	0.408569	0.0386353	MFAP4
cytoplasmic pattern recognition receptor signaling pathway in response to virus (GO:0039528)	1/10	0.909771	0.999996	0	0	0.408569	0.0386353	CLPB
dosage compensation (GO:0007549)	1/10	0.909771	0.999996	0	0	0.408569	0.0386353	LRIF1
fatty acid beta-oxidation using acyl-CoA dehydrogenase (GO:0033539)	1/10	0.909771	0.999996	0	0	0.408569	0.0386353	ACADL
glycine transport (GO:0015816)	1/10	0.909771	0.999996	0	0	0.408569	0.0386353	SLC6A17
granulocyte activation (GO:0036230)	1/10	0.909771	0.999996	0	0	0.408569	0.0386353	PRKCD
histone H3-K36 demethylation (GO:0070544)	1/10	0.909771	0.999996	0	0	0.408569	0.0386353	KDM4A
ionotropic glutamate receptor signaling pathway (GO:0035235)	1/10	0.909771	0.999996	0	0	0.408569	0.0386353	APP
lipid phosphorylation (GO:0046834)	1/10	0.909771	0.999996	0	0	0.408569	0.0386353	DGKH
long-chain fatty acid import into cell (GO:0044539)	1/10	0.909771	0.999996	0	0	0.408569	0.0386353	SLC2A1
lung epithelium development (GO:0060428)	1/10	0.909771	0.999996	0	0	0.408569	0.0386353	ERRFI1
mesenchymal to epithelial transition (GO:0060231)	1/10	0.909771	0.999996	0	0	0.408569	0.0386353	CITED1
methylguanosine-cap decapping (GO:0110156)	1/10	0.909771	0.999996	0	0	0.408569	0.0386353	PATL1
mitotic DNA replication (GO:1902969)	1/10	0.909771	0.999996	0	0	0.408569	0.0386353	CDC45
morphogenesis of an epithelial sheet (GO:0002011)	1/10	0.909771	0.999996	0	0	0.408569	0.0386353	LIN7C
myelin assembly (GO:0032288)	1/10	0.909771	0.999996	0	0	0.408569	0.0386353	DICER1
negative regulation of alpha-beta T cell proliferation (GO:0046642)	1/10	0.909771	0.999996	0	0	0.408569	0.0386353	ZBTB7B
negative regulation of cell-cell adhesion mediated by cadherin (GO:2000048)	1/10	0.909771	0.999996	0	0	0.408569	0.0386353	MAD2L2
negative regulation of cholesterol storage (GO:0010887)	1/10	0.909771	0.999996	0	0	0.408569	0.0386353	TTC39B
negative regulation of delayed rectifier potassium channel activity (GO:1902260)	1/10	0.909771	0.999996	0	0	0.408569	0.0386353	ANK3
negative regulation of extracellular matrix organization (GO:1903054)	1/10	0.909771	0.999996	0	0	0.408569	0.0386353	ADTRP
negative regulation of heterotypic cell-cell adhesion (GO:0034115)	1/10	0.909771	0.999996	0	0	0.408569	0.0386353	MAP2K5
negative regulation of hormone secretion (GO:0046888)	1/10	0.909771	0.999996	0	0	0.408569	0.0386353	RAB11FIP5
negative regulation of humoral immune response mediated by circulating immunoglobulin (GO:0002924)	1/10	0.909771	0.999996	0	0	0.408569	0.0386353	CR1L
negative regulation of inclusion body assembly (GO:0090084)	1/10	0.909771	0.999996	0	0	0.408569	0.0386353	DNAJB6
negative regulation of leukocyte migration (GO:0002686)	1/10	0.909771	0.999996	0	0	0.408569	0.0386353	ADTRP
negative regulation of transcription by competitive promoter binding (GO:0010944)	1/10	0.909771	0.999996	0	0	0.408569	0.0386353	MAD2L2
negative regulation of vascular endothelial growth factor signaling pathway (GO:1900747)	1/10	0.909771	0.999996	0	0	0.408569	0.0386353	PIK3CB
negative regulation of voltage-gated calcium channel activity (GO:1901386)	1/10	0.909771	0.999996	0	0	0.408569	0.0386353	FMR1
nucleoside metabolic process (GO:0009116)	1/10	0.909771	0.999996	0	0	0.408569	0.0386353	ERH
omega-hydroxylase P450 pathway (GO:0097267)	1/10	0.909771	0.999996	0	0	0.408569	0.0386353	CYP1B1
phosphate ion homeostasis (GO:0055062)	1/10	0.909771	0.999996	0	0	0.408569	0.0386353	XPR1
pinocytosis (GO:0006907)	1/10	0.909771	0.999996	0	0	0.408569	0.0386353	AHSG
positive regulation of behavior (GO:0048520)	1/10	0.909771	0.999996	0	0	0.408569	0.0386353	NR4A3
positive regulation of cell activation (GO:0050867)	1/10	0.909771	0.999996	0	0	0.408569	0.0386353	PLA2G4A
positive regulation of epidermis development (GO:0045684)	1/10	0.909771	0.999996	0	0	0.408569	0.0386353	SFN
positive regulation of myoblast fusion (GO:1901741)	1/10	0.909771	0.999996	0	0	0.408569	0.0386353	FLOT1
positive regulation of skeletal muscle tissue development (GO:0048643)	1/10	0.909771	0.999996	0	0	0.408569	0.0386353	FLOT1
primary alcohol catabolic process (GO:0034310)	1/10	0.909771	0.999996	0	0	0.408569	0.0386353	HAO1
protein poly-ADP-ribosylation (GO:0070212)	1/10	0.909771	0.999996	0	0	0.408569	0.0386353	TNKS
regulation of bile acid biosynthetic process (GO:0070857)	1/10	0.909771	0.999996	0	0	0.408569	0.0386353	STAR
regulation of carbohydrate biosynthetic process (GO:0043255)	1/10	0.909771	0.999996	0	0	0.408569	0.0386353	USP7
regulation of cell-cell adhesion involved in gastrulation (GO:0070587)	1/10	0.909771	0.999996	0	0	0.408569	0.0386353	MAP2K5
regulation of cell-cell adhesion mediated by integrin (GO:0033632)	1/10	0.909771	0.999996	0	0	0.408569	0.0386353	PIEZO1
regulation of cilium movement (GO:0003352)	1/10	0.909771	0.999996	0	0	0.408569	0.0386353	CCDC40
regulation of granulocyte differentiation (GO:0030852)	1/10	0.909771	0.999996	0	0	0.408569	0.0386353	HAX1
regulation of phagocytosis, engulfment (GO:0060099)	1/10	0.909771	0.999996	0	0	0.408569	0.0386353	RAB31
regulation of T-helper 17 type immune response (GO:2000316)	1/10	0.909771	0.999996	0	0	0.408569	0.0386353	NLRP10
regulation of tau-protein kinase activity (GO:1902947)	1/10	0.909771	0.999996	0	0	0.408569	0.0386353	HSP90AA1
response to dopamine (GO:1903350)	1/10	0.909771	0.999996	0	0	0.408569	0.0386353	TGM2
sequestering of actin monomers (GO:0042989)	1/10	0.909771	0.999996	0	0	0.408569	0.0386353	TWF1
sulfur amino acid catabolic process (GO:0000098)	1/10	0.909771	0.999996	0	0	0.408569	0.0386353	MTRR
urea cycle (GO:0000050)	1/10	0.909771	0.999996	0	0	0.408569	0.0386353	ASL
Wnt signaling pathway involved in midbrain dopaminergic neuron differentiation (GO:1904953)	1/10	0.909771	0.999996	0	0	0.408569	0.0386353	CTNNB1
regulation of nervous system development (GO:0051960)	6/42	0.910634	0.999996	0	0	0.612517	0.0573402	YAP1;YTHDF2;CTNNB1;SIRT2;ARNTL;ZPR1
skeletal system morphogenesis (GO:0048705)	6/42	0.910634	0.999996	0	0	0.612517	0.0573402	FBN2;WWOX;HOXB9;ANKRD11;FGFR3;FGFR2
inorganic cation transmembrane transport (GO:0098662)	50/274	0.912756	0.999996	0	0	0.818945	0.0747592	KCNC1;ATP2A3;ATP2A1;SLC8A1;SLC39A6;ITGAV;SLC39A7;SCN1B;SLC6A19;SLC6A17;SLC30A2;TRPC1;SLC11A2;SLC30A4;SLC39A11;SLC6A12;ATP1B4;SLC39A13;ATP1B3;ATP1B1;SLC39A14;TRPC4AP;SLC9A7;SLC9A8;SLC9A9;KCNQ4;ATP6V0D1;ATP6V0C;ATP6V1A;HCN4;SLC24A2;COX15;ATP1A4;ATP1A1;ATP2C1;RHD;TRPM2;ASIC4;ATP6V1H;ATP6V0E2;ASIC3;ATP6V1F;KCNJ4;SLC4A11;MCOLN1;FKBP1A;SLC6A6;SLC6A8;HCN2;KCNK3
negative regulation of angiogenesis (GO:0016525)	14/87	0.912999	0.999996	0	0	0.704472	0.0641215	ATF2;ROCK2;SERPINE1;SPINK5;PIK3CB;ISM1;THBS1;THBS4;AMOT;NPPB;COL4A2;HGS;PGK1;CTNNB1
extracellular matrix assembly (GO:0085029)	3/24	0.913147	0.999996	0	0	0.525147	0.0477138	MFAP4;QSOX1;FBLN5
immune response-activating cell surface receptor signaling pathway (GO:0002429)	3/24	0.913147	0.999996	0	0	0.525147	0.0477138	BAG6;BCAR1;SPG21
inner ear morphogenesis (GO:0042472)	3/24	0.913147	0.999996	0	0	0.525147	0.0477138	MYO3B;CHD7;FGFR2
negative regulation of neuron differentiation (GO:0045665)	3/24	0.913147	0.999996	0	0	0.525147	0.0477138	GSK3B;REST;NEPRO
response to lipid (GO:0033993)	19/114	0.913892	0.999996	0	0	0.734492	0.0661362	TMEM161A;CITED1;GCH1;GPX3;VPS4B;F2R;STAT3;LIAS;STRN3;SOCS2;ASXL1;CYP27B1;SRR;CTNNB1;TAB2;TRIM16;S100A8;PCK2;SNCA
regulation of potassium ion transmembrane transport (GO:1901379)	8/54	0.915681	0.999996	0	0	0.63904	0.0562911	KCNJ4;CD63;CAB39;CAV3;FHL1;GNB1;FLNA;WWP2
adenylate cyclase-inhibiting G protein-coupled receptor signaling pathway (GO:0007193)	9/60	0.918781	0.999996	0	0	0.648383	0.0549228	MARCO;GNAL;RGS1;OPRL1;FLNA;ADRA2A;GNAI1;ADCY5;GNAI2
Notch signaling pathway (GO:0007219)	9/60	0.918781	0.999996	0	0	0.648383	0.0549228	PSENEN;KAT2B;TRAF7;ITCH;APH1B;SNW1;SORBS2;MAML3;MIB1
response to organic cyclic compound (GO:0014070)	9/60	0.918781	0.999996	0	0	0.648383	0.0549228	CHRNB2;SOCS2;CYP27B1;TRPM2;STAT3;CYP1B1;PMAIP1;CTNNB1;STRN3
positive regulation of phosphatidylinositol 3-kinase signaling (GO:0014068)	12/77	0.920846	0.999996	0	0	0.678179	0.055924	MYDGF;BECN1;HAX1;UNC5B;SRC;INSR;F2R;PDGFA;ROR1;PIK3CB;PTK2;IGF1R
metal ion transport (GO:0030001)	14/88	0.920932	0.999996	0	0	0.694907	0.057239	CHRNB2;SLC30A9;NDFIP2;NDFIP1;TRPC1;ATP2A3;ATP2A1;ATP2C1;SLC8A1;PANX1;CYP27B1;TRPM2;NIPAL3;CNNM4
cellular response to metal ion (GO:0071248)	22/131	0.921057	0.999996	0	0	0.741089	0.0609423	MEF2A;PRNP;DAXX;CLIC4;CAMK2D;AOC1;TIGAR;ADGRV1;PRKAA2;BNIP3;BRAF;ANK3;MCOLN1;ADD1;TRPM2;DLG2;TFR2;PLCG2;AKT1;DPEP1;CPNE2;SNCA
negative regulation of endothelial cell proliferation (GO:0001937)	5/37	0.921295	0.999996	0	0	0.574246	0.0470738	AIMP1;PDCD10;ATOH8;NF1;THBS1
negative regulation of stress-activated MAPK cascade (GO:0032873)	5/37	0.921295	0.999996	0	0	0.574246	0.0470738	CYLD;PER1;ITCH;GPS2;PPIA
phagocytosis, engulfment (GO:0006911)	5/37	0.921295	0.999996	0	0	0.574246	0.0470738	CDC42;MARCO;VAMP7;THBS1;RHOBTB1
positive regulation of neuron differentiation (GO:0045666)	6/43	0.921716	0.999996	0	0	0.595924	0.0485784	IMPACT;REST;ZEB1;NRCAM;NBL1;RHOA
carbohydrate derivative transport (GO:1901264)	2/18	0.922383	0.999996	0	0	0.459542	0.0371289	NPC2;SLC28A1
epithelial structure maintenance (GO:0010669)	2/18	0.922383	0.999996	0	0	0.459542	0.0371289	MUC13;STRAP
high-density lipoprotein particle remodeling (GO:0034375)	2/18	0.922383	0.999996	0	0	0.459542	0.0371289	LIPC;ABCA5
maintenance of gastrointestinal epithelium (GO:0030277)	2/18	0.922383	0.999996	0	0	0.459542	0.0371289	MUC13;STRAP
negative regulation of biosynthetic process (GO:0009890)	2/18	0.922383	0.999996	0	0	0.459542	0.0371289	TRAP1;PARK7
negative regulation of double-strand break repair via homologous recombination (GO:2000042)	2/18	0.922383	0.999996	0	0	0.459542	0.0371289	MAD2L2;KLHL15
positive chemotaxis (GO:0050918)	2/18	0.922383	0.999996	0	0	0.459542	0.0371289	GPNMB;SCRIB
positive regulation of myoblast differentiation (GO:0045663)	2/18	0.922383	0.999996	0	0	0.459542	0.0371289	AKIRIN1;HIF1AN
positive regulation of synaptic transmission, glutamatergic (GO:0051968)	2/18	0.922383	0.999996	0	0	0.459542	0.0371289	NPS;RELN
regulation of delayed rectifier potassium channel activity (GO:1902259)	2/18	0.922383	0.999996	0	0	0.459542	0.0371289	NPPA;ANK3
regulation of platelet aggregation (GO:0090330)	2/18	0.922383	0.999996	0	0	0.459542	0.0371289	PRKCD;F11R
regulation of single stranded viral RNA replication via double stranded DNA intermediate (GO:0045091)	2/18	0.922383	0.999996	0	0	0.459542	0.0371289	INPP5K;MPHOSPH8
regulation of transforming growth factor beta production (GO:0071634)	2/18	0.922383	0.999996	0	0	0.459542	0.0371289	ITGAV;HIF1A
response to interferon-alpha (GO:0035455)	2/18	0.922383	0.999996	0	0	0.459542	0.0371289	PDE12;TPR
embryonic skeletal system morphogenesis (GO:0048704)	4/31	0.92256	0.999996	0	0	0.544516	0.0438898	COL2A1;HOXB9;NOG;FGFR2
positive regulation of Rho protein signal transduction (GO:0035025)	4/31	0.92256	0.999996	0	0	0.544516	0.0438898	ADGRG1;F2R;F11R;ABRA
steroid hormone biosynthetic process (GO:0120178)	4/31	0.92256	0.999996	0	0	0.544516	0.0438898	STARD3NL;STAR;FDXR;TSPO
regulation of osteoblast differentiation (GO:0045667)	13/83	0.924612	0.999996	0	0	0.682158	0.0534682	FBN2;YAP1;WWTR1;CITED1;ATP6AP1;NOG;LIMD1;ATRAID;PTK2;REST;SMOC1;FERMT2;FGFR2
negative regulation of cytokine-mediated signaling pathway (GO:0001960)	8/55	0.925195	0.999996	0	0	0.625403	0.0486255	YTHDF2;GPS2;SLIT3;TTLL12;CACTIN;DCST1;PTPN2;TRAIP
fat-soluble vitamin metabolic process (GO:0006775)	3/25	0.926724	0.999996	0	0	0.501245	0.0381445	VKORC1L1;CYP27B1;UBIAD1
negative regulation of antigen receptor-mediated signaling pathway (GO:0050858)	3/25	0.926724	0.999996	0	0	0.501245	0.0381445	PRNP;GPS2;PTPN2
negative regulation of signaling (GO:0023057)	3/25	0.926724	0.999996	0	0	0.501245	0.0381445	BRAP;PTPN1;OPTN
peripheral nervous system development (GO:0007422)	3/25	0.926724	0.999996	0	0	0.501245	0.0381445	ALDH3A2;EGR2;NF1
regulation of neutrophil chemotaxis (GO:0090022)	3/25	0.926724	0.999996	0	0	0.501245	0.0381445	C1QBP;DNM1L;THBS4
second-messenger-mediated signaling (GO:0019932)	14/89	0.928248	0.999996	0	0	0.685598	0.0510471	PDPK1;SPHK1;EIF2AK3;CXCR6;LAT2;PPP2CA;RCAN1;EDNRB;INPP5A;PPP2R1A;RCAN2;RCAN3;PLCG2;MCTP2
negative regulation of blood vessel morphogenesis (GO:2000181)	12/78	0.928609	0.999996	0	0	0.667861	0.0494666	NPPB;ATF2;COL4A2;HGS;ROCK2;SPINK5;PGK1;CTNNB1;ISM1;THBS1;THBS4;AMOT
cell differentiation in spinal cord (GO:0021515)	1/11	0.929067	0.999996	0	0	0.367688	0.0270526	SOX6
cellular response to interleukin-2 (GO:0071352)	1/11	0.929067	0.999996	0	0	0.367688	0.0270526	SHC1
columnar/cuboidal epithelial cell differentiation (GO:0002065)	1/11	0.929067	0.999996	0	0	0.367688	0.0270526	GATA4
cyclooxygenase pathway (GO:0019371)	1/11	0.929067	0.999996	0	0	0.367688	0.0270526	PTGS1
desensitization of G protein-coupled receptor signaling pathway (GO:0002029)	1/11	0.929067	0.999996	0	0	0.367688	0.0270526	ADM
enteric nervous system development (GO:0048484)	1/11	0.929067	0.999996	0	0	0.367688	0.0270526	EDNRB
inhibitory synapse assembly (GO:1904862)	1/11	0.929067	0.999996	0	0	0.367688	0.0270526	NPAS4
interleukin-2-mediated signaling pathway (GO:0038110)	1/11	0.929067	0.999996	0	0	0.367688	0.0270526	SHC1
interleukin-35-mediated signaling pathway (GO:0070757)	1/11	0.929067	0.999996	0	0	0.367688	0.0270526	STAT3
isotype switching (GO:0045190)	1/11	0.929067	0.999996	0	0	0.367688	0.0270526	HSPD1
ketone body metabolic process (GO:1902224)	1/11	0.929067	0.999996	0	0	0.367688	0.0270526	AACS
mesonephros development (GO:0001823)	1/11	0.929067	0.999996	0	0	0.367688	0.0270526	ZBTB16
midbrain dopaminergic neuron differentiation (GO:1904948)	1/11	0.929067	0.999996	0	0	0.367688	0.0270526	CTNNB1
myotube cell development (GO:0014904)	1/11	0.929067	0.999996	0	0	0.367688	0.0270526	ACTA1
negative regulation of homotypic cell-cell adhesion (GO:0034111)	1/11	0.929067	0.999996	0	0	0.367688	0.0270526	PRKCD
negative regulation of response to cytokine stimulus (GO:0060761)	1/11	0.929067	0.999996	0	0	0.367688	0.0270526	MAP2K5
negative regulation of voltage-gated potassium channel activity (GO:1903817)	1/11	0.929067	0.999996	0	0	0.367688	0.0270526	ANK3
nuclear DNA replication (GO:0033260)	1/11	0.929067	0.999996	0	0	0.367688	0.0270526	ORC3
positive regulation of acrosome reaction (GO:2000344)	1/11	0.929067	0.999996	0	0	0.367688	0.0270526	CCDC87
positive regulation of dendrite development (GO:1900006)	1/11	0.929067	0.999996	0	0	0.367688	0.0270526	LRP8
positive regulation of interleukin-13 production (GO:0032736)	1/11	0.929067	0.999996	0	0	0.367688	0.0270526	SPHK2
positive regulation of leukocyte apoptotic process (GO:2000108)	1/11	0.929067	0.999996	0	0	0.367688	0.0270526	PIK3CB
positive regulation of macrophage differentiation (GO:0045651)	1/11	0.929067	0.999996	0	0	0.367688	0.0270526	FADD
positive regulation of production of miRNAs involved in gene silencing by miRNA (GO:1903800)	1/11	0.929067	0.999996	0	0	0.367688	0.0270526	MAP2K1
positive regulation of triglyceride biosynthetic process (GO:0010867)	1/11	0.929067	0.999996	0	0	0.367688	0.0270526	SREBF1
positive regulation of voltage-gated potassium channel activity (GO:1903818)	1/11	0.929067	0.999996	0	0	0.367688	0.0270526	NPPA
postsynapse assembly (GO:0099068)	1/11	0.929067	0.999996	0	0	0.367688	0.0270526	NRXN2
regulation of coagulation (GO:0050818)	1/11	0.929067	0.999996	0	0	0.367688	0.0270526	F2R
regulation of mast cell activation involved in immune response (GO:0033006)	1/11	0.929067	0.999996	0	0	0.367688	0.0270526	SPHK2
regulation of monocyte chemotactic protein-1 production (GO:0071637)	1/11	0.929067	0.999996	0	0	0.367688	0.0270526	APOD
regulation of T cell apoptotic process (GO:0070232)	1/11	0.929067	0.999996	0	0	0.367688	0.0270526	PRELID1
regulation of T cell mediated immunity (GO:0002709)	1/11	0.929067	0.999996	0	0	0.367688	0.0270526	AGER
regulation of toll-like receptor 2 signaling pathway (GO:0034135)	1/11	0.929067	0.999996	0	0	0.367688	0.0270526	PJA2
response to prostaglandin E (GO:0034695)	1/11	0.929067	0.999996	0	0	0.367688	0.0270526	GNB1
response to sterol (GO:0036314)	1/11	0.929067	0.999996	0	0	0.367688	0.0270526	SMAD2
rhodopsin mediated signaling pathway (GO:0016056)	1/11	0.929067	0.999996	0	0	0.367688	0.0270526	GNB1
skeletal muscle cell differentiation (GO:0035914)	1/11	0.929067	0.999996	0	0	0.367688	0.0270526	EGR2
synaptic transmission, GABAergic (GO:0051932)	1/11	0.929067	0.999996	0	0	0.367688	0.0270526	GABRG3
cation transmembrane transport (GO:0098655)	6/44	0.931574	0.999996	0	0	0.580205	0.0411246	TRPM2;ATP1B4;SFXN1;ATP1B1;SLC7A1;SLC7A3
neurogenesis (GO:0022008)	6/44	0.931574	0.999996	0	0	0.580205	0.0411246	BTBD1;WDR62;ERCC6;CLN5;TRAK2;CDK5RAP2
positive regulation of osteoblast differentiation (GO:0045669)	6/44	0.931574	0.999996	0	0	0.580205	0.0411246	FBN2;YAP1;WWTR1;ATP6AP1;ATRAID;FERMT2
positive regulation of production of molecular mediator of immune response (GO:0002702)	5/38	0.931828	0.999996	0	0	0.556809	0.0393149	XBP1;SPHK2;CLCF1;DNAJB9;VAMP3
response to estradiol (GO:0032355)	5/38	0.931828	0.999996	0	0	0.556809	0.0393149	SOCS2;FAM210B;STAT3;CTNNB1;STRN3
protein processing (GO:0016485)	17/106	0.932345	0.999996	0	0	0.701421	0.0491365	PSENEN;PCSK5;ASPRV1;PCSK4;PARL;CLN5;ADAM19;AFG3L2;SPCS3;MMP14;APH1B;SPCS1;PITRM1;SPRTN;LONP2;YME1L1;METAP2
response to molecule of bacterial origin (GO:0002237)	11/73	0.932952	0.999996	0	0	0.651717	0.0452299	C4B;CYP27B1;SRR;CITED1;GCH1;F2R;TAB2;LIAS;SIRT2;S100A8;SNCA
metal ion export (GO:0070839)	4/32	0.933722	0.999996	0	0	0.525036	0.036005	ATP1A4;ATP1B3;ATP1A1;ATP1B1
positive regulation of interleukin-10 production (GO:0032733)	4/32	0.933722	0.999996	0	0	0.525036	0.036005	STAT3;PLCG2;PIBF1;HSPD1
positive regulation of receptor signaling pathway via STAT (GO:1904894)	4/32	0.933722	0.999996	0	0	0.525036	0.036005	ERBB4;F2R;CYP1B1;CRLF2
positive regulation of cytokine production (GO:0001819)	61/335	0.934419	0.999996	0	0	0.816284	0.0553686	APP;CRCP;SERPINE1;PARK7;SCAMP5;FLOT1;CYP1B1;LRRFIP1;APPL1;HAVCR2;SPHK2;SPHK1;F2R;SCRIB;MIF;TICAM1;ADRA2A;EREG;IL17RA;DDIT3;TRAF6;ZFPM1;GAPDH;RAB1A;TMED10;DHX9;PRKDC;PLA2G1B;ROCK2;GATA4;HIF1A;AGER;RELA;HSPD1;DHX33;PLCG2;S100A13;POLR2E;FADD;ZBTB7B;PIBF1;CD276;XBP1;XRCC6;XRCC5;STAT3;CRTAM;GLMN;EIF2AK3;PTPN11;SOD1;NLRP10;POLR3B;POLR3C;POLR3E;POLR3F;CTNNB1;POLR3G;NOX1;MYD88;CRLF2
aspartate family amino acid catabolic process (GO:0009068)	2/19	0.936169	0.999996	0	0	0.432483	0.028526	GOT1;SDSL
establishment of skin barrier (GO:0061436)	2/19	0.936169	0.999996	0	0	0.432483	0.028526	UGCG;SFN
heparan sulfate proteoglycan biosynthetic process (GO:0015012)	2/19	0.936169	0.999996	0	0	0.432483	0.028526	GLCE;HS6ST1
leukotriene biosynthetic process (GO:0019370)	2/19	0.936169	0.999996	0	0	0.432483	0.028526	PLA2G1B;PLA2G4A
negative regulation of cytokine production involved in inflammatory response (GO:1900016)	2/19	0.936169	0.999996	0	0	0.432483	0.028526	NLRC3;APOD
negative regulation of nervous system development (GO:0051961)	2/19	0.936169	0.999996	0	0	0.432483	0.028526	PCM1;REST
negative regulation of T cell receptor signaling pathway (GO:0050860)	2/19	0.936169	0.999996	0	0	0.432483	0.028526	PRNP;PTPN2
postsynaptic membrane organization (GO:0001941)	2/19	0.936169	0.999996	0	0	0.432483	0.028526	NRXN2;SHISA7
pyroptosis (GO:0070269)	2/19	0.936169	0.999996	0	0	0.432483	0.028526	GSDMA;DHX9
regulation of insulin-like growth factor receptor signaling pathway (GO:0043567)	2/19	0.936169	0.999996	0	0	0.432483	0.028526	CILP;ZFAND2B
regulation of neuroinflammatory response (GO:0150077)	2/19	0.936169	0.999996	0	0	0.432483	0.028526	SPHK1;NUPR1
regulation of stem cell population maintenance (GO:2000036)	2/19	0.936169	0.999996	0	0	0.432483	0.028526	REST;WDR43
regulation of water loss via skin (GO:0033561)	2/19	0.936169	0.999996	0	0	0.432483	0.028526	UGCG;SFN
response to ATP (GO:0033198)	2/19	0.936169	0.999996	0	0	0.432483	0.028526	P2RY4;HSP90B1
response to fatty acid (GO:0070542)	2/19	0.936169	0.999996	0	0	0.432483	0.028526	PDK4;PDK3
metanephros development (GO:0001656)	3/26	0.938325	0.999996	0	0	0.479421	0.0305195	CITED1;NF1;GDF6
negative regulation of transposition (GO:0010529)	3/26	0.938325	0.999996	0	0	0.479421	0.0305195	DDX4;SMYD5;MYBL1
positive regulation of interleukin-2 production (GO:0032743)	3/26	0.938325	0.999996	0	0	0.479421	0.0305195	TRAF6;GLMN;PLCG2
positive regulation of T cell mediated cytotoxicity (GO:0001916)	3/26	0.938325	0.999996	0	0	0.479421	0.0305195	STX7;FADD;PVR
B cell activation (GO:0042113)	13/85	0.938462	0.999996	0	0	0.663124	0.0421169	ITGB1;CHRNB2;TPD52;GPS2;HSPD1;LAT2;CLCF1;RABL3;PLCG2;DNAJB9;SLC25A5;ZBTB7A;PTPN2
action potential (GO:0001508)	6/45	0.940317	0.999996	0	0	0.565292	0.0347872	CHRNA1;GNA11;GNAQ;DMD;SRI;ANK3
cellular response to radiation (GO:0071478)	6/45	0.940317	0.999996	0	0	0.565292	0.0347872	BLM;CDKN1A;OPN3;KDM4D;INO80;CLOCK
negative regulation of T cell activation (GO:0050868)	6/45	0.940317	0.999996	0	0	0.565292	0.0347872	SDC4;GPNMB;FGL1;DLG5;GLMN;HAVCR2
regulation of receptor signaling pathway via JAK-STAT (GO:0046425)	6/45	0.940317	0.999996	0	0	0.565292	0.0347872	LEPROT;ERBB4;HGS;F2R;CYP1B1;NF2
regulation of interleukin-12 production (GO:0032655)	7/51	0.94056	0.999996	0	0	0.584514	0.0358191	C1QBP;PLCG2;CD47;AGER;THBS1;PIBF1;HSPD1
odontogenesis (GO:0042476)	5/39	0.941081	0.999996	0	0	0.540398	0.0328161	HDAC1;TUFT1;TGFB3;ANKRD11;FGFR2
positive regulation of cell junction assembly (GO:1901890)	8/57	0.941462	0.999996	0	0	0.5998	0.0361805	ACE2;COL16A1;DLG5;NPHP1;FLOT1;SYNDIG1;TSC1;FERMT2
positive regulation of ERK1 and ERK2 cascade (GO:0070374)	29/172	0.942016	0.999996	0	0	0.744227	0.0444548	APP;NDRG4;SHC1;PDGFA;CIB1;GATA4;AGER;DSTYK;GPNMB;ERBB4;GCNT2;MAP2K7;PDE8A;HRAS;CCL17;MAP2K1;ATP6AP1;F2R;ABCA7;BRAF;PTPN11;MIF;MARCO;GAREM1;ROR1;FGFR3;FERMT2;FGFR2;CD44
negative regulation of endopeptidase activity (GO:0010951)	9/63	0.942798	0.999996	0	0	0.612244	0.0360629	PCID2;AHSG;SPOCK2;SERPINE1;AKT1;FETUB;SERPINA9;TIMP1;GAPDH
positive regulation of receptor signaling pathway via JAK-STAT (GO:0046427)	4/33	0.943405	0.999996	0	0	0.506899	0.0295316	ERBB4;F2R;CYP1B1;PIBF1
vasculogenesis (GO:0001570)	4/33	0.943405	0.999996	0	0	0.506899	0.0295316	CUL7;GLMN;ADM;CCM2
attachment of mitotic spindle microtubules to kinetochore (GO:0051315)	1/12	0.944237	0.999996	0	0	0.334241	0.0191782	SEH1L
cell differentiation in hindbrain (GO:0021533)	1/12	0.944237	0.999996	0	0	0.334241	0.0191782	NOG
cochlea morphogenesis (GO:0090103)	1/12	0.944237	0.999996	0	0	0.334241	0.0191782	MYO3B
fat-soluble vitamin catabolic process (GO:0042363)	1/12	0.944237	0.999996	0	0	0.334241	0.0191782	CYP27B1
inorganic ion transmembrane transport (GO:0098660)	1/12	0.944237	0.999996	0	0	0.334241	0.0191782	ATP1B4
macrophage chemotaxis (GO:0048246)	1/12	0.944237	0.999996	0	0	0.334241	0.0191782	EDNRB
mRNA transcription (GO:0009299)	1/12	0.944237	0.999996	0	0	0.334241	0.0191782	EREG
negative regulation of cellular response to vascular endothelial growth factor stimulus (GO:1902548)	1/12	0.944237	0.999996	0	0	0.334241	0.0191782	PIK3CB
negative regulation of complement activation (GO:0045916)	1/12	0.944237	0.999996	0	0	0.334241	0.0191782	CR1L
negative regulation of JUN kinase activity (GO:0043508)	1/12	0.944237	0.999996	0	0	0.334241	0.0191782	NPPA
negative regulation of production of miRNAs involved in gene silencing by miRNA (GO:1903799)	1/12	0.944237	0.999996	0	0	0.334241	0.0191782	STAT3
negative regulation of vascular permeability (GO:0043116)	1/12	0.944237	0.999996	0	0	0.334241	0.0191782	FERMT2
organic hydroxy compound catabolic process (GO:1901616)	1/12	0.944237	0.999996	0	0	0.334241	0.0191782	CYP27B1
phasic smooth muscle contraction (GO:0014821)	1/12	0.944237	0.999996	0	0	0.334241	0.0191782	EDNRB
phospholipid efflux (GO:0033700)	1/12	0.944237	0.999996	0	0	0.334241	0.0191782	ABCA7
phospholipid homeostasis (GO:0055091)	1/12	0.944237	0.999996	0	0	0.334241	0.0191782	FABP3
positive regulation of fatty acid oxidation (GO:0046321)	1/12	0.944237	0.999996	0	0	0.334241	0.0191782	NR4A3
positive regulation of leukocyte proliferation (GO:0070665)	1/12	0.944237	0.999996	0	0	0.334241	0.0191782	PTK2
positive regulation of myeloid leukocyte mediated immunity (GO:0002888)	1/12	0.944237	0.999996	0	0	0.334241	0.0191782	TICAM1
positive regulation of neuroinflammatory response (GO:0150078)	1/12	0.944237	0.999996	0	0	0.334241	0.0191782	NUPR1
positive regulation of T-helper 1 type immune response (GO:0002827)	1/12	0.944237	0.999996	0	0	0.334241	0.0191782	NLRP10
positive regulation of T-helper 17 type immune response (GO:2000318)	1/12	0.944237	0.999996	0	0	0.334241	0.0191782	NLRP10
positive regulation of vascular permeability (GO:0043117)	1/12	0.944237	0.999996	0	0	0.334241	0.0191782	TJP2
presynapse organization (GO:0099172)	1/12	0.944237	0.999996	0	0	0.334241	0.0191782	DVL1
regulation of cholesterol esterification (GO:0010872)	1/12	0.944237	0.999996	0	0	0.334241	0.0191782	LAMTOR1
regulation of dendritic cell differentiation (GO:2001198)	1/12	0.944237	0.999996	0	0	0.334241	0.0191782	AGER
regulation of flagellated sperm motility (GO:1901317)	1/12	0.944237	0.999996	0	0	0.334241	0.0191782	TAC4
regulation of hemopoiesis (GO:1903706)	1/12	0.944237	0.999996	0	0	0.334241	0.0191782	PURB
regulation of histone H3-K9 methylation (GO:0051570)	1/12	0.944237	0.999996	0	0	0.334241	0.0191782	KDM1A
regulation of MHC class II biosynthetic process (GO:0045346)	1/12	0.944237	0.999996	0	0	0.334241	0.0191782	XBP1
regulation of myoblast fusion (GO:1901739)	1/12	0.944237	0.999996	0	0	0.334241	0.0191782	FLOT1
regulation of sensory perception (GO:0051931)	1/12	0.944237	0.999996	0	0	0.334241	0.0191782	F2R
sensory perception of taste (GO:0050909)	1/12	0.944237	0.999996	0	0	0.334241	0.0191782	ASIC3
adaptive immune response based on somatic recombination of immune receptors built from immunoglobulin superfamily domains (GO:0002460)	2/20	0.94761	0.999996	0	0	0.40843	0.0219785	STAT3;GNL1
adrenergic receptor signaling pathway (GO:0071875)	2/20	0.94761	0.999996	0	0	0.40843	0.0219785	LMBRD2;ADRA2A
branched-chain amino acid catabolic process (GO:0009083)	2/20	0.94761	0.999996	0	0	0.40843	0.0219785	BCAT1;SLC25A44
branched-chain amino acid metabolic process (GO:0009081)	2/20	0.94761	0.999996	0	0	0.40843	0.0219785	BCAT1;SLC25A44
cellular response to interferon-beta (GO:0035458)	2/20	0.94761	0.999996	0	0	0.40843	0.0219785	UBE2G2;UBE2K
gastrulation (GO:0007369)	2/20	0.94761	0.999996	0	0	0.40843	0.0219785	SMAD2;NR4A3
granulocyte differentiation (GO:0030851)	2/20	0.94761	0.999996	0	0	0.40843	0.0219785	CDKN1A;DEK
mitochondrial cytochrome c oxidase assembly (GO:0033617)	2/20	0.94761	0.999996	0	0	0.40843	0.0219785	COX19;COX18
negative regulation of osteoclast differentiation (GO:0045671)	2/20	0.94761	0.999996	0	0	0.40843	0.0219785	FSTL3;FBN1
negative regulation of viral life cycle (GO:1903901)	2/20	0.94761	0.999996	0	0	0.40843	0.0219785	PPIA;MID2
positive regulation of activated T cell proliferation (GO:0042104)	2/20	0.94761	0.999996	0	0	0.40843	0.0219785	FADD;AGER
regulation of tissue remodeling (GO:0034103)	2/20	0.94761	0.999996	0	0	0.40843	0.0219785	GPNMB;THBS4
fatty acid beta-oxidation (GO:0006635)	7/52	0.947878	0.999996	0	0	0.571488	0.0305917	ABCD3;MECR;ACADL;ACOX1;HSD17B4;CROT;ACOX3
negative regulation of tumor necrosis factor production (GO:0032720)	6/46	0.948048	0.999996	0	0	0.551124	0.0294025	NFKBIL1;CIDEA;NLRC3;DICER1;CACTIN;HAVCR2
modulation of excitatory postsynaptic potential (GO:0098815)	3/27	0.948205	0.999996	0	0	0.459416	0.024434	APP;MTMR2;RELN
positive regulation of cellular component movement (GO:0051272)	3/27	0.948205	0.999996	0	0	0.459416	0.024434	TUBB2B;SPOCK2;ACTN4
positive regulation of nitric oxide biosynthetic process (GO:0045429)	3/27	0.948205	0.999996	0	0	0.459416	0.024434	HSP90AA1;INSR;AKT1
release of sequestered calcium ion into cytosol (GO:0051209)	3/27	0.948205	0.999996	0	0	0.459416	0.024434	TRPM2;F2R;PLCG2
fatty acid derivative biosynthetic process (GO:1901570)	5/40	0.949187	0.999996	0	0	0.524925	0.0273747	ACLY;FASN;PAM;AACS;ACACA
negative regulation of blood coagulation (GO:0030195)	5/40	0.949187	0.999996	0	0	0.524925	0.0273747	F8;SERPINE1;PLAUR;PDGFA;ADTRP
stem cell differentiation (GO:0048863)	5/40	0.949187	0.999996	0	0	0.524925	0.0273747	LMBR1L;PSMD11;ACE;SETD6;FGFR2
positive regulation of cell differentiation (GO:0045597)	45/258	0.950927	0.999996	0	0	0.774748	0.0389839	YAP1;FBN2;TGFB1I1;SRF;SYAP1;ATRAID;ARNTL;CDC42;BLOC1S5;SDCBP;BLOC1S6;RRAS;FRZB;PPP1R13L;CTNNA1;GCNT2;AKT1;NRCAM;HIF1AN;SOX6;ADIG;BCL9L;MEF2A;SMAD2;SPAG9;WWTR1;XBP1;AKIRIN1;ATP6AP1;TGFB3;ZBTB16;PA2G4;GDF6;RHOA;MTOR;SLC6A6;IMPACT;REST;ZEB1;CARM1;CTNNB1;CAMK1;NBL1;FERMT2;EZH2
chloride transport (GO:0006821)	11/76	0.951936	0.999996	0	0	0.621518	0.0306146	CLIC5;CLCN6;CLIC4;SLC12A4;CLIC3;SLC4A10;SLC26A8;SLC26A7;SLC4A1;GABRG3;SLC12A8
regulation of BMP signaling pathway (GO:0030510)	11/76	0.951936	0.999996	0	0	0.621518	0.0306146	SMAD2;ITGA3;SMURF1;FST;UBE2D3;NOG;RBPMS2;NBL1;RNF165;FSTL3;HIPK2
regulation of interleukin-6 production (GO:0032675)	17/110	0.953529	0.999996	0	0	0.671081	0.0319334	APP;XBP1;DHX9;SPHK2;F2R;GBA;STAT3;NLRC3;PTPN11;AGER;EREG;IL17RA;HSPD1;NLRP10;PLCG2;CD47;MYD88
positive regulation of phagocytosis (GO:0050766)	7/53	0.95438	0.999996	0	0	0.559029	0.0261029	C4B;RAB31;AHSG;MYO18A;ABCA7;CD47;CD300LF
positive regulation of pathway-restricted SMAD protein phosphorylation (GO:0010862)	6/47	0.954866	0.999996	0	0	0.537648	0.0248306	SDCBP;GDF9;RBPMS;TGFB3;INHBB;GDF6
BMP signaling pathway (GO:0030509)	9/65	0.955115	0.999996	0	0	0.590303	0.0271087	SMAD2;GDF9;AMHR2;SMURF1;TGFB3;USP9X;NOG;SCX;GDF6
myeloid leukocyte differentiation (GO:0002573)	10/71	0.95601	0.999996	0	0	0.602079	0.0270854	CDC42;CDKN1A;SBNO2;PDE1B;PIR;SNX10;GAB2;DEK;THOC5;OSCAR
cardiac right ventricle morphogenesis (GO:0003215)	1/13	0.956163	0.999996	0	0	0.306368	0.0137336	GATA4
DNA catabolic process (GO:0006308)	1/13	0.956163	0.999996	0	0	0.306368	0.0137336	XRN2
embryonic appendage morphogenesis (GO:0035113)	1/13	0.956163	0.999996	0	0	0.306368	0.0137336	FBXW4
glucose import (GO:0046323)	1/13	0.956163	0.999996	0	0	0.306368	0.0137336	SLC2A1
kinetochore organization (GO:0051383)	1/13	0.956163	0.999996	0	0	0.306368	0.0137336	CENPW
lymphocyte mediated immunity (GO:0002449)	1/13	0.956163	0.999996	0	0	0.306368	0.0137336	GNL1
negative regulation of CD4-positive, alpha-beta T cell activation (GO:2000515)	1/13	0.956163	0.999996	0	0	0.306368	0.0137336	RUNX3
negative regulation of chromatin organization (GO:1905268)	1/13	0.956163	0.999996	0	0	0.306368	0.0137336	HMGA1
negative regulation of chromatin silencing (GO:0031936)	1/13	0.956163	0.999996	0	0	0.306368	0.0137336	HMGA1
negative regulation of gene silencing (GO:0060969)	1/13	0.956163	0.999996	0	0	0.306368	0.0137336	HMGA1
negative regulation of histone methylation (GO:0031061)	1/13	0.956163	0.999996	0	0	0.306368	0.0137336	KDM1A
negative regulation of myoblast differentiation (GO:0045662)	1/13	0.956163	0.999996	0	0	0.306368	0.0137336	SRA1
pathway-restricted SMAD protein phosphorylation (GO:0060389)	1/13	0.956163	0.999996	0	0	0.306368	0.0137336	GDF6
positive regulation of adaptive immune response based on somatic recombination of immune receptors built from immunoglobulin superfamily domains (GO:0002824)	1/13	0.956163	0.999996	0	0	0.306368	0.0137336	NLRP10
positive regulation of calcineurin-mediated signaling (GO:0106058)	1/13	0.956163	0.999996	0	0	0.306368	0.0137336	CIB1
positive regulation of calcineurin-NFAT signaling cascade (GO:0070886)	1/13	0.956163	0.999996	0	0	0.306368	0.0137336	CIB1
positive regulation of calcium-mediated signaling (GO:0050850)	1/13	0.956163	0.999996	0	0	0.306368	0.0137336	PLCG2
positive regulation of CD4-positive, alpha-beta T cell activation (GO:2000516)	1/13	0.956163	0.999996	0	0	0.306368	0.0137336	ZBTB7B
positive regulation of mRNA metabolic process (GO:1903313)	1/13	0.956163	0.999996	0	0	0.306368	0.0137336	GTPBP1
positive regulation of reactive oxygen species biosynthetic process (GO:1903428)	1/13	0.956163	0.999996	0	0	0.306368	0.0137336	PLCG2
positive regulation of steroid metabolic process (GO:0045940)	1/13	0.956163	0.999996	0	0	0.306368	0.0137336	LDLRAP1
positive regulation of transporter activity (GO:0032411)	1/13	0.956163	0.999996	0	0	0.306368	0.0137336	SGK1
positive regulation of vascular endothelial cell proliferation (GO:1905564)	1/13	0.956163	0.999996	0	0	0.306368	0.0137336	PDPK1
regulation of chemokine (C-X-C motif) ligand 2 production (GO:2000341)	1/13	0.956163	0.999996	0	0	0.306368	0.0137336	MAP2K5
regulation of interleukin-5 production (GO:0032674)	1/13	0.956163	0.999996	0	0	0.306368	0.0137336	CRLF2
response to muramyl dipeptide (GO:0032495)	1/13	0.956163	0.999996	0	0	0.306368	0.0137336	TRIM41
response to nitric oxide (GO:0071731)	1/13	0.956163	0.999996	0	0	0.306368	0.0137336	DPEP1
T cell differentiation (GO:0030217)	5/41	0.956266	0.999996	0	0	0.510311	0.0228206	LMBR1L;CHD7;RABL3;FADD;PTPN2
cristae formation (GO:0042407)	3/28	0.956593	0.999996	0	0	0.441011	0.019571	AFG3L2;CHCHD6;DNAJC11
mucosal immune response (GO:0002385)	3/28	0.956593	0.999996	0	0	0.441011	0.019571	PLA2G1B;OTUD7B;IFNLR1
positive regulation of nitric oxide metabolic process (GO:1904407)	3/28	0.956593	0.999996	0	0	0.441011	0.019571	HSP90AA1;INSR;AKT1
ventricular septum morphogenesis (GO:0060412)	3/28	0.956593	0.999996	0	0	0.441011	0.019571	NOG;SLIT3;ZFPM1
androgen metabolic process (GO:0008209)	2/21	0.957078	0.999996	0	0	0.386909	0.0169741	DHRS9;HSD17B4
anterior/posterior axis specification (GO:0009948)	2/21	0.957078	0.999996	0	0	0.386909	0.0169741	DDIT3;WLS
autonomic nervous system development (GO:0048483)	2/21	0.957078	0.999996	0	0	0.386909	0.0169741	EDNRB;NF1
calcium-mediated signaling using intracellular calcium source (GO:0035584)	2/21	0.957078	0.999996	0	0	0.386909	0.0169741	PRNP;TRPM2
heparan sulfate proteoglycan metabolic process (GO:0030201)	2/21	0.957078	0.999996	0	0	0.386909	0.0169741	GLCE;HS6ST1
hydrogen peroxide catabolic process (GO:0042744)	2/21	0.957078	0.999996	0	0	0.386909	0.0169741	GPX3;CAT
long-term synaptic potentiation (GO:0060291)	2/21	0.957078	0.999996	0	0	0.386909	0.0169741	SLC24A2;PLK2
myotube differentiation (GO:0014902)	2/21	0.957078	0.999996	0	0	0.386909	0.0169741	MYEF2;PLD3
negative regulation of cell communication (GO:0010648)	2/21	0.957078	0.999996	0	0	0.386909	0.0169741	BRAP;PTPN1
positive regulation of antigen receptor-mediated signaling pathway (GO:0050857)	2/21	0.957078	0.999996	0	0	0.386909	0.0169741	IKBKG;RELA
regulation of lipopolysaccharide-mediated signaling pathway (GO:0031664)	2/21	0.957078	0.999996	0	0	0.386909	0.0169741	NFKBIL1;CACTIN
sensory perception of pain (GO:0019233)	2/21	0.957078	0.999996	0	0	0.386909	0.0169741	CHRNB2;OPRL1
negative regulation of developmental process (GO:0051093)	11/77	0.957117	0.999996	0	0	0.612062	0.0268263	SUZ12;VAT1;KANK1;SFMBT1;ROCK2;BNIP3;HUWE1;MIF;ANP32B;FGFR3;WDR77
positive regulation of endothelial cell proliferation (GO:0001938)	11/77	0.957117	0.999996	0	0	0.612062	0.0268263	PPP1R16B;MYDGF;PDCL3;ECM1;NRAS;PDPK1;ITGB3;PDCD6;AKT1;HIF1A;THBS4
embryonic skeletal system development (GO:0048706)	4/35	0.958997	0.999996	0	0	0.474135	0.0198509	HOXB9;NOG;WNT9A;PCSK5
negative regulation of epithelial cell migration (GO:0010633)	4/35	0.958997	0.999996	0	0	0.474135	0.0198509	STC1;PTPN23;THBS1;CORO1C
regulation of T cell receptor signaling pathway (GO:0050856)	4/35	0.958997	0.999996	0	0	0.474135	0.0198509	PRNP;IKBKG;RELA;PTPN2
semaphorin-plexin signaling pathway (GO:0071526)	4/35	0.958997	0.999996	0	0	0.474135	0.0198509	ARHGDIA;FLNA;PLXNB2;PLXNA4
smoothened signaling pathway (GO:0007224)	4/35	0.958997	0.999996	0	0	0.474135	0.0198509	DISP2;SMO;HIPK1;HIPK2
cellular response to lipid (GO:0071396)	37/219	0.959334	0.999996	0	0	0.745597	0.0309543	URI1;ROCK2;SERPINE1;CTR9;ATP1A1;GNAI1;RELA;UBE2L3;ADCY5;SBNO2;PDK4;ANKRD1;PDK3;ABL2;GIT1;XBP1;TRIM41;SPHK2;NFKBIL1;MSN;WNT9A;TICAM1;RHOA;SETX;FAM210B;SNW1;TNIP2;SHPK;TRAF6;PAF1;ADAM9;PLAA;MGARP;ADTRP;CACTIN;MYD88;NFKBIB
positive regulation of leukocyte chemotaxis (GO:0002690)	7/54	0.960144	0.999996	0	0	0.5471	0.0222518	CREB3;AKIRIN1;C1QBP;SERPINE1;PLA2G7;THBS1;PTK2
negative regulation of tumor necrosis factor superfamily cytokine production (GO:1903556)	6/48	0.960864	0.999996	0	0	0.524813	0.0209518	NFKBIL1;CIDEA;NLRC3;DICER1;CACTIN;HAVCR2
regulation of interleukin-10 production (GO:0032653)	6/48	0.960864	0.999996	0	0	0.524813	0.0209518	STAT3;PLCG2;CD47;AGER;PIBF1;HSPD1
calcium ion transmembrane import into cytosol (GO:0097553)	5/42	0.962433	0.999996	0	0	0.496487	0.0190111	SLC24A2;TRPM2;F2R;PLCG2;SLC8A1
determination of bilateral symmetry (GO:0009855)	3/29	0.963694	0.999996	0	0	0.424022	0.0156811	KIF3B;ARL6;CFAP53
negative regulation of epithelial to mesenchymal transition (GO:0010719)	3/29	0.963694	0.999996	0	0	0.424022	0.0156811	PPP2CA;MAD2L2;SPRY1
positive regulation of leukocyte migration (GO:0002687)	3/29	0.963694	0.999996	0	0	0.424022	0.0156811	PLVAP;MIA3;ADAM8
regulation of response to biotic stimulus (GO:0002831)	3/29	0.963694	0.999996	0	0	0.424022	0.0156811	TRAF3;LRP8;APPL1
regulation of T cell mediated cytotoxicity (GO:0001914)	3/29	0.963694	0.999996	0	0	0.424022	0.0156811	STX7;FADD;AGER
response to zinc ion (GO:0010043)	3/29	0.963694	0.999996	0	0	0.424022	0.0156811	SLC30A2;SLC30A4;PAM
cellular amino acid catabolic process (GO:0009063)	13/90	0.963883	0.999996	0	0	0.619866	0.0228019	MTRR;GOT1;SHMT2;HDC;SHMT1;SDSL;GLS;QDPR;GLUD1;SARDH;BCAT1;GLUL;SLC25A44
homologous chromosome segregation (GO:0045143)	2/22	0.964892	0.999996	0	0	0.36754	0.0131355	PRDM9;MEI4
limb morphogenesis (GO:0035108)	2/22	0.964892	0.999996	0	0	0.36754	0.0131355	FBXW4;PCSK5
negative regulation of interleukin-2 production (GO:0032703)	2/22	0.964892	0.999996	0	0	0.36754	0.0131355	PRNP;HAVCR2
neuronal action potential (GO:0019228)	2/22	0.964892	0.999996	0	0	0.36754	0.0131355	CHRNA1;ANK3
regulation of platelet activation (GO:0010543)	2/22	0.964892	0.999996	0	0	0.36754	0.0131355	PDGFA;PLA2G4A
negative regulation of response to stimulus (GO:0048585)	8/61	0.96492	0.999996	0	0	0.554391	0.0197976	BRAP;PTPN1;WFS1;LPCAT3;SPINK5;CASK;ADRA2A;MAP2K5
regulation of tumor necrosis factor production (GO:0032680)	19/124	0.964956	0.999996	0	0	0.664116	0.0236908	APP;ARFGEF2;DHX9;SPHK2;NFKBIL1;STAT3;CIDEA;HSPB1;NLRC3;PTPN11;DICER1;MIF;AGER;THBS1;PLCG2;FADD;CD47;CACTIN;HAVCR2
cyclic-nucleotide-mediated signaling (GO:0019935)	4/36	0.965203	0.999996	0	0	0.459289	0.0162665	NPPB;CAP1;NPPA;CAP2
regulation of defense response to virus by host (GO:0050691)	4/36	0.965203	0.999996	0	0	0.459289	0.0162665	HSP90AA1;DHX9;IFNLR1;TRIM44
regulation of osteoclast differentiation (GO:0045670)	4/36	0.965203	0.999996	0	0	0.459289	0.0162665	TRAF6;MTOR;FSTL3;FBN1
antigen processing and presentation of endogenous peptide antigen (GO:0002483)	1/14	0.965539	0.999996	0	0	0.282783	0.00991696	IDE
aorta development (GO:0035904)	1/14	0.965539	0.999996	0	0	0.282783	0.00991696	HECTD1
branching involved in blood vessel morphogenesis (GO:0001569)	1/14	0.965539	0.999996	0	0	0.282783	0.00991696	CTNNB1
cAMP metabolic process (GO:0046058)	1/14	0.965539	0.999996	0	0	0.282783	0.00991696	ADCY5
cellular response to low-density lipoprotein particle stimulus (GO:0071404)	1/14	0.965539	0.999996	0	0	0.282783	0.00991696	ITGB1
ceramide transport (GO:0035627)	1/14	0.965539	0.999996	0	0	0.282783	0.00991696	PLEKHA3
detection of bacterium (GO:0016045)	1/14	0.965539	0.999996	0	0	0.282783	0.00991696	PGLYRP1
heterochromatin organization (GO:0070828)	1/14	0.965539	0.999996	0	0	0.282783	0.00991696	POLE3
immune response-regulating cell surface receptor signaling pathway (GO:0002768)	1/14	0.965539	0.999996	0	0	0.282783	0.00991696	BAG6
negative regulation of cell activation (GO:0050866)	1/14	0.965539	0.999996	0	0	0.282783	0.00991696	PDGFA
negative regulation of neuroinflammatory response (GO:0150079)	1/14	0.965539	0.999996	0	0	0.282783	0.00991696	GRN
negative regulation of TORC1 signaling (GO:1904262)	1/14	0.965539	0.999996	0	0	0.282783	0.00991696	DEPDC5
neuromuscular process controlling balance (GO:0050885)	1/14	0.965539	0.999996	0	0	0.282783	0.00991696	PAFAH1B1
neuron fate commitment (GO:0048663)	1/14	0.965539	0.999996	0	0	0.282783	0.00991696	ISL2
nucleoside phosphate catabolic process (GO:1901292)	1/14	0.965539	0.999996	0	0	0.282783	0.00991696	ENTPD1
positive regulation of cyclase activity (GO:0031281)	1/14	0.965539	0.999996	0	0	0.282783	0.00991696	NF1
positive regulation of T cell chemotaxis (GO:0010820)	1/14	0.965539	0.999996	0	0	0.282783	0.00991696	OXSR1
regulation of cell projection organization (GO:0031344)	1/14	0.965539	0.999996	0	0	0.282783	0.00991696	MACF1
regulation of response to interferon-gamma (GO:0060330)	1/14	0.965539	0.999996	0	0	0.282783	0.00991696	PTPN2
regulation of sensory perception of pain (GO:0051930)	1/14	0.965539	0.999996	0	0	0.282783	0.00991696	F2R
renal absorption (GO:0070293)	1/14	0.965539	0.999996	0	0	0.282783	0.00991696	SGK1
steroid catabolic process (GO:0006706)	1/14	0.965539	0.999996	0	0	0.282783	0.00991696	CYP27B1
T-helper cell differentiation (GO:0042093)	1/14	0.965539	0.999996	0	0	0.282783	0.00991696	ZFPM1
vasodilation (GO:0042311)	1/14	0.965539	0.999996	0	0	0.282783	0.00991696	SOD1
regulation of neuron differentiation (GO:0045664)	11/79	0.966017	0.999996	0	0	0.593985	0.0205361	IMPACT;CASZ1;REST;ZEB1;NRCAM;NEPRO;NBL1;CDK5RAP3;YWHAG;RHOA;CDK5RAP2
positive regulation of reactive oxygen species metabolic process (GO:2000379)	6/49	0.966127	0.999996	0	0	0.512576	0.0176636	ACE2;CDKN1A;PRKCD;PLCG2;THBS1;SOD1
natural killer cell activation (GO:0030101)	5/43	0.96779	0.999996	0	0	0.483391	0.0158263	BAG6;NFIL3;ELF4;RABL3;KAT7
positive regulation of leukocyte mediated cytotoxicity (GO:0001912)	5/43	0.96779	0.999996	0	0	0.483391	0.0158263	LAMP1;CRTAM;STX7;FADD;PVR
positive regulation of macromolecule metabolic process (GO:0010604)	68/384	0.968751	0.999996	0	0	0.788177	0.0250224	APP;ATF2;MYOM1;GSK3B;GSK3A;DDX3X;CITED1;CELF1;FMR1;SCX;PARK7;PIK3CB;ACTG1;EPB41L4B;AKT1;VPS35;SCYL2;NSF;MAP2K1;NOG;SCRIB;ANK3;PPHLN1;TICAM1;HCFC1;ADAM19;ACTA2;ACTA1;SMO;HGS;TBC1D5;ADTRP;VAMP3;YAP1;CD63;MTPN;ROCK2;GBA;HIF1A;NWD1;PDCD10;DDRGK1;UBR5;PLCG2;MBIP;ZBTB7B;SLC38A2;MAP2K5;SNCA;PTPN1;WFS1;INSR;STAT3;EIF2AK3;MSN;BRAF;MTOR;PDCL3;AHI1;ITCH;FUBP3;AGO2;KRAS;FAM98A;MPHOSPH8;MYD88;NFE2L2;ZPR1
artery morphogenesis (GO:0048844)	3/30	0.969689	0.999996	0	0	0.408292	0.0125671	FOXF1;NOG;NF1
positive regulation of B cell proliferation (GO:0030890)	3/30	0.969689	0.999996	0	0	0.408292	0.0125671	CHRNB2;CLCF1;MIF
regulation of cation transmembrane transport (GO:1904062)	3/30	0.969689	0.999996	0	0	0.408292	0.0125671	CD63;SLMAP;SNTA1
regulation of natural killer cell mediated cytotoxicity (GO:0042269)	3/30	0.969689	0.999996	0	0	0.408292	0.0125671	LAMP1;CRTAM;PVR
blood vessel morphogenesis (GO:0048514)	7/56	0.969737	0.999996	0	0	0.524702	0.0161244	CUL7;LOX;GLMN;NF1;CYP1B1;ADM;CCM2
positive regulation of interleukin-1 beta production (GO:0032731)	7/56	0.969737	0.999996	0	0	0.524702	0.0161244	PANX1;APP;STAT3;HSPB1;TRIM16;AGER;MYD88
response to interferon-gamma (GO:0034341)	11/80	0.969814	0.999996	0	0	0.585339	0.017941	SYNCRIP;CYP27B1;NUB1;CITED1;GCH1;PDE12;DAPK3;CD47;GAPDH;CCL17;SNCA
generation of neurons (GO:0048699)	33/202	0.970396	0.999996	0	0	0.716068	0.0215184	YAP1;MTPN;TUBGCP2;ARNTL;RELN;CASP3;ATOH8;ERBB2;NRCAM;IRX2;FZD3;MAP2K1;MYEF2;YTHDF2;DTNB;USP9X;ACSL4;ELP3;WNT9A;RUNX3;PEX13;NIF3L1;TUBB2B;TUBB2A;MAP1B;DDIT4;CTNNB1;PIN1;PLXNB2;ERCC6;ASTN2;LRP12;PAFAH1B1
retinoid metabolic process (GO:0001523)	13/92	0.971096	0.999996	0	0	0.604096	0.0177181	DHRS13;SDC4;LRP8;DHRS3;SCPEP1;TTR;DHRS9;RDH11;ALDH1A1;NAPEPLD;CYP1B1;GPC4;GPIHBP1
T cell activation (GO:0042110)	13/92	0.971096	0.999996	0	0	0.604096	0.0177181	LMBR1L;CHD7;CRTAM;MSN;SCRIB;NLRC3;DDOST;HSPD1;FKBP1A;PPP3CA;CD44;PTPN2;CD276
artery development (GO:0060840)	2/23	0.971328	0.999996	0	0	0.350016	0.0101824	HECTD1;NF1
ERK1 and ERK2 cascade (GO:0070371)	2/23	0.971328	0.999996	0	0	0.350016	0.0101824	MAP2K1;ITGAV
positive regulation of epithelial cell apoptotic process (GO:1904037)	2/23	0.971328	0.999996	0	0	0.350016	0.0101824	PLA2G1B;THBS1
positive regulation of JUN kinase activity (GO:0043507)	2/23	0.971328	0.999996	0	0	0.350016	0.0101824	TRAF6;ARHGEF5
positive regulation of morphogenesis of an epithelium (GO:1905332)	2/23	0.971328	0.999996	0	0	0.350016	0.0101824	SMO;NOG
calcium ion transport (GO:0006816)	17/115	0.971725	0.999996	0	0	0.636638	0.0182602	CHRNB2;SLC24A2;MCUR1;TRPC1;ATP2A3;ATP2A1;ATP2C1;MCOLN1;TRPC4AP;SLC8A1;PANX1;FKBP1A;CYP27B1;TRPM2;ORAI2;ITGAV;MICU1
regulation of endothelial cell apoptotic process (GO:2000351)	5/44	0.972433	0.999996	0	0	0.470966	0.0131654	PDPK1;TNIP2;SERPINE1;THBS1;NFE2L2
regulation of insulin secretion (GO:0050796)	15/104	0.972716	0.999996	0	0	0.618611	0.0171129	BAD;SLC2A1;ACSL4;INHBB;DOC2B;AACS;ADRA2A;ADCY5;ARNTL;PSMD9;GLUD1;REST;CAPN10;ENSA;CLOCK
cell chemotaxis (GO:0060326)	9/69	0.972897	0.999996	0	0	0.550809	0.0151346	ABCC1;HOXB9;PRKCD;PIP5K1A;PARVA;CXCR6;CORO1B;BCAR1;HBEGF
synapse assembly (GO:0007416)	9/69	0.972897	0.999996	0	0	0.550809	0.0151346	NPAS4;FARP1;DBNL;SPOCK2;DVL1;NRXN2;PLXNB2;NRCAM;SDK2
acute-phase response (GO:0006953)	1/15	0.97291	0.999996	0	0	0.262568	0.00721121	AHSG
aflatoxin metabolic process (GO:0046222)	1/15	0.97291	0.999996	0	0	0.262568	0.00721121	DPEP1
catecholamine metabolic process (GO:0006584)	1/15	0.97291	0.999996	0	0	0.262568	0.00721121	COMT
eye photoreceptor cell development (GO:0042462)	1/15	0.97291	0.999996	0	0	0.262568	0.00721121	BBS4
macrophage differentiation (GO:0030225)	1/15	0.97291	0.999996	0	0	0.262568	0.00721121	CDC42
macrophage migration (GO:1905517)	1/15	0.97291	0.999996	0	0	0.262568	0.00721121	EDNRB
medium-chain fatty acid metabolic process (GO:0051791)	1/15	0.97291	0.999996	0	0	0.262568	0.00721121	CROT
mycotoxin metabolic process (GO:0043385)	1/15	0.97291	0.999996	0	0	0.262568	0.00721121	DPEP1
organic heteropentacyclic compound metabolic process (GO:1901376)	1/15	0.97291	0.999996	0	0	0.262568	0.00721121	DPEP1
photoreceptor cell development (GO:0042461)	1/15	0.97291	0.999996	0	0	0.262568	0.00721121	AHI1
positive regulation of cell killing (GO:0031343)	1/15	0.97291	0.999996	0	0	0.262568	0.00721121	NOX1
positive regulation of endothelial cell chemotaxis (GO:2001028)	1/15	0.97291	0.999996	0	0	0.262568	0.00721121	HSPB1
positive regulation of pattern recognition receptor signaling pathway (GO:0062208)	1/15	0.97291	0.999996	0	0	0.262568	0.00721121	ZDHHC5
regulation of T cell chemotaxis (GO:0010819)	1/15	0.97291	0.999996	0	0	0.262568	0.00721121	OXSR1
steroid hormone mediated signaling pathway (GO:0043401)	1/15	0.97291	0.999996	0	0	0.262568	0.00721121	PLPP1
vitamin D metabolic process (GO:0042359)	1/15	0.97291	0.999996	0	0	0.262568	0.00721121	CYP27B1
renal system development (GO:0072001)	7/57	0.973695	0.999996	0	0	0.514175	0.0137063	BAG6;MYOCD;IFT88;ACE;FOXF1;WFS1;PCSK5
negative regulation of axon extension (GO:0030517)	3/31	0.974739	0.999996	0	0	0.393685	0.0100728	CDKL3;TRIM46;RNF6
negative regulation of osteoblast differentiation (GO:0045668)	3/31	0.974739	0.999996	0	0	0.393685	0.0100728	CITED1;NOG;LIMD1
proteoglycan biosynthetic process (GO:0030166)	3/31	0.974739	0.999996	0	0	0.393685	0.0100728	CANT1;GLCE;CSGALNACT2
regulation of macrophage derived foam cell differentiation (GO:0010743)	3/31	0.974739	0.999996	0	0	0.393685	0.0100728	ABCA5;ITGB3;ITGAV
vitamin transport (GO:0051180)	3/31	0.974739	0.999996	0	0	0.393685	0.0100728	SLC52A2;SLC19A2;ABCG2
sensory perception (GO:0007600)	6/51	0.974756	0.999996	0	0	0.489732	0.0125214	CHRNB2;ADGRV1;GNAL;OPRL1;ASIC3;BBS4
defense response to virus (GO:0051607)	20/133	0.97486	0.999996	0	0	0.649397	0.0165347	BNIP3L;CLPB;BNIP3;IFNLR1;ATAD3A;LYST;RELA;EXOSC5;EXOSC4;PDE12;DDIT4;PMAIP1;FLNA;NCBP3;FADD;SERINC3;ABCE1;ATG7;MYD88;BCL2L1
lymphocyte proliferation (GO:0046651)	4/38	0.975078	0.999996	0	0	0.432217	0.0109082	LMBR1L;ELF4;MSN;HSPD1
regulation of cytokine production (GO:0001817)	23/150	0.975665	0.999996	0	0	0.664354	0.0163668	CRTAM;GLMN;CIDEA;MIF;ATP2B1;PLD3;ADRA2A;EREG;SOD1;RPS6KA4;SCAMP5;ACE2;PER1;GPNMB;TRAF3;S100A13;FLOT1;CD47;IGF2BP2;ERMAP;GAPDH;CD276;ASB1
kidney development (GO:0001822)	9/70	0.9762	0.999996	0	0	0.541744	0.0130496	BAG6;IFT88;ACE;CITED1;WFS1;ZBTB16;NF1;GDF6;PCSK5
dorsal/ventral pattern formation (GO:0009953)	2/24	0.976617	0.999996	0	0	0.334085	0.00790472	NOG;NBL1
endocrine system development (GO:0035270)	2/24	0.976617	0.999996	0	0	0.334085	0.00790472	TG;NF1
negative regulation of ossification (GO:0030279)	2/24	0.976617	0.999996	0	0	0.334085	0.00790472	ECM1;AHSG
regulation of cellular response to transforming growth factor beta stimulus (GO:1903844)	2/24	0.976617	0.999996	0	0	0.334085	0.00790472	SMAD2;ITGA3
chordate embryonic development (GO:0043009)	7/58	0.977173	0.999996	0	0	0.504061	0.0116398	FOXF1;TGFB3;CHD7;NOG;DVL1;PCSK5;FGFR2
regulation of phagocytosis (GO:0050764)	7/58	0.977173	0.999996	0	0	0.504061	0.0116398	AHSG;SPHK1;DYSF;ITGAV;ABCA7;CD47;TGM2
cellular response to cytokine stimulus (GO:0071345)	86/482	0.977452	0.999996	0	0	0.794706	0.018124	ITGB1;PTPRT;GSK3B;CDKN1A;GSK3A;TRADD;DOCK8;CIB1;PIK3CB;PTPN23;YBX3;SYNCRIP;SMPD4;HYAL1;CASP3;DPYSL3;GRB10;PIM1;ANKRD1;AKT1;TIMP1;LDLRAP1;HSP90AA1;IL1R2;DAPK3;GAB2;OXSR1;YWHAZ;RHOA;EREG;ZEB1;HAX1;RUFY4;PDE12;TRAF6;SHPK;RAPGEF1;RHOU;CD47;CACTIN;SOS1;CRK;GAPDH;ASAH1;NUMBL;CEBPD;SHC1;DHX9;PDE1B;SHMT1;GBA;IL20RB;HIF1A;LRP8;RELA;IL22RA2;HSP90B1;SOCS2;SBNO2;UBB;IRAK2;TPR;UBC;ABL2;INPP5K;RPS27A;CCL17;MCL1;HSPA8;XBP1;STAT3;PTPN11;IFNLR1;PTPN12;UBE2G2;IL5;CLCF1;LCN2;PTPN9;PLP2;UBE2K;CRLF1;PTPN2;CRLF2;BCL2L1;NFE2L2
dendrite self-avoidance (GO:0070593)	1/16	0.978704	0.999996	0	0	0.245048	0.0052749	EMB
dendritic cell chemotaxis (GO:0002407)	1/16	0.978704	0.999996	0	0	0.245048	0.0052749	TRPM2
filopodium assembly (GO:0046847)	1/16	0.978704	0.999996	0	0	0.245048	0.0052749	SPATA13
killing by host of symbiont cells (GO:0051873)	1/16	0.978704	0.999996	0	0	0.245048	0.0052749	GAPDH
negative regulation of macrophage activation (GO:0043031)	1/16	0.978704	0.999996	0	0	0.245048	0.0052749	GRN
neural tube development (GO:0021915)	1/16	0.978704	0.999996	0	0	0.245048	0.0052749	DVL1
neutrophil activation (GO:0042119)	1/16	0.978704	0.999996	0	0	0.245048	0.0052749	PRKCD
positive regulation of endothelial cell apoptotic process (GO:2000353)	1/16	0.978704	0.999996	0	0	0.245048	0.0052749	THBS1
positive regulation of immunoglobulin mediated immune response (GO:0002891)	1/16	0.978704	0.999996	0	0	0.245048	0.0052749	MAD2L2
positive regulation of vasoconstriction (GO:0045907)	1/16	0.978704	0.999996	0	0	0.245048	0.0052749	F2R
regulation of cholesterol storage (GO:0010885)	1/16	0.978704	0.999996	0	0	0.245048	0.0052749	TTC39B
regulation of interleukin-13 production (GO:0032656)	1/16	0.978704	0.999996	0	0	0.245048	0.0052749	SPHK2
regulation of isotype switching (GO:0045191)	1/16	0.978704	0.999996	0	0	0.245048	0.0052749	MAD2L2
negative regulation of lymphocyte proliferation (GO:0050672)	4/39	0.978963	0.999996	0	0	0.419841	0.00892631	SDC4;GPNMB;DLG5;GLMN
regulation of viral entry into host cell (GO:0046596)	4/39	0.978963	0.999996	0	0	0.419841	0.00892631	TRIM62;P4HB;TRIM38;MID2
axonemal dynein complex assembly (GO:0070286)	3/32	0.978982	0.999996	0	0	0.380085	0.00807389	TTC12;DNAAF5;CCDC40
negative regulation of chemotaxis (GO:0050922)	3/32	0.978982	0.999996	0	0	0.380085	0.00807389	THBS1;CORO1B;PTPN2
defense response to symbiont (GO:0140546)	18/124	0.979963	0.999996	0	0	0.62304	0.0126104	BNIP3L;BNIP3;IFNLR1;LYST;RELA;EXOSC5;EXOSC4;PDE12;DDIT4;PMAIP1;FLNA;NCBP3;FADD;SERINC3;ABCE1;ATG7;MYD88;BCL2L1
positive regulation of tyrosine phosphorylation of STAT protein (GO:0042531)	7/59	0.980221	0.999996	0	0	0.494336	0.00987549	ARL2BP;ERBB4;CLCF1;STAT3;PIBF1;FGFR3;CRLF1
3'-phosphoadenosine 5'-phosphosulfate metabolic process (GO:0050427)	2/25	0.980955	0.999996	0	0	0.319539	0.0061442	SLC35B3;BPNT1
cAMP-mediated signaling (GO:0019933)	2/25	0.980955	0.999996	0	0	0.319539	0.0061442	CAP1;CAP2
outflow tract septum morphogenesis (GO:0003148)	2/25	0.980955	0.999996	0	0	0.319539	0.0061442	PARVA;FGFR2
positive regulation of lipid metabolic process (GO:0045834)	2/25	0.980955	0.999996	0	0	0.319539	0.0061442	AKT1;MTOR
regulation of dopamine secretion (GO:0014059)	2/25	0.980955	0.999996	0	0	0.319539	0.0061442	CHRNB2;SNCA
lymphocyte migration (GO:0072676)	4/40	0.982272	0.999996	0	0	0.408153	0.00730075	CRTAM;MSN;ADAM8;CCL17
positive regulation of cytokine production involved in immune response (GO:0002720)	3/33	0.982539	0.999996	0	0	0.367392	0.00647159	SPHK2;TRAF6;PLCG2
negative regulation of multicellular organismal process (GO:0051241)	34/214	0.982624	0.999996	0	0	0.692355	0.0121363	GSK3B;GRN;GSK3A;ROCK2;SRF;WWC2;STC1;ADM;ABHD6;PTPN23;BRCA2;AGER;ARNTL;CORO1C;RPS6KA4;PPP2CA;GPNMB;TIMP1;RAB11FIP5;MYOCD;SFMBT1;TFE3;F2R;PLCL2;CIDEA;ATP2B1;WDR77;MAD2L2;RHEB;DDIT3;ALDH1A1;PGAM5;SPRY1;ASB1
adenylate cyclase-activating adrenergic receptor signaling pathway (GO:0071880)	1/17	0.983259	0.999996	0	0	0.229717	0.00387821	ADRA2A
cell surface receptor signaling pathway involved in heart development (GO:0061311)	1/17	0.983259	0.999996	0	0	0.229717	0.00387821	NOG
mesonephric tubule development (GO:0072164)	1/17	0.983259	0.999996	0	0	0.229717	0.00387821	FGFR2
negative regulation of cell aging (GO:0090344)	1/17	0.983259	0.999996	0	0	0.229717	0.00387821	MIF
negative regulation of cytokine production involved in immune response (GO:0002719)	1/17	0.983259	0.999996	0	0	0.229717	0.00387821	TGFB3
negative regulation of interleukin-10 production (GO:0032693)	1/17	0.983259	0.999996	0	0	0.229717	0.00387821	AGER
negative regulation of viral entry into host cell (GO:0046597)	1/17	0.983259	0.999996	0	0	0.229717	0.00387821	MID2
pharyngeal system development (GO:0060037)	1/17	0.983259	0.999996	0	0	0.229717	0.00387821	NOG
negative regulation of cytokine production (GO:0001818)	28/182	0.983731	0.999996	0	0	0.66661	0.0109346	GBA;OTUD7B;NLRC3;GPATCH3;AGER;THBS1;RPS6KA4;GPNMB;C1QBP;PCBP2;APOD;PIBF1;MAP2K5;HAVCR2;PRNP;ANXA4;CIDEA;INHBB;ATP2B1;CYLD;ITCH;NPLOC4;DDIT3;TAX1BP1;PIN1;CACTIN;ZFPM1;ASB1
positive regulation of MAPK cascade (GO:0043410)	45/274	0.983841	0.999996	0	0	0.719874	0.0117272	APP;NDRG4;SHC1;ROCK2;DIRAS1;PDGFA;GATA4;CIB1;AGER;IGF1R;MYDGF;DSTYK;DHX33;GPNMB;PDCD10;ERBB4;ERBB2;PLCG2;GCNT2;MAP2K7;HRAS;CCL17;PDE8A;KLHDC10;MAP2K1;ATP6AP1;INSR;F2R;ABCA7;BRAF;PTPN11;MIF;ADRA2A;MARCO;TRAF7;GAREM1;NEK10;ADAM8;ROR1;LAMTOR1;FGFR3;FERMT2;CD44;FGFR2;EZH2
cellular response to drug (GO:0035690)	2/26	0.984508	0.999996	0	0	0.306206	0.00478091	REST;DPEP1
proteoglycan metabolic process (GO:0006029)	2/26	0.984508	0.999996	0	0	0.306206	0.00478091	CANT1;CSGALNACT2
regulation of interleukin-2 production (GO:0032663)	5/48	0.985454	0.999996	0	0	0.427046	0.00625754	PRNP;TRAF6;GLMN;PLCG2;HAVCR2
epithelial tube morphogenesis (GO:0060562)	3/34	0.985516	0.999996	0	0	0.355518	0.00518692	CTNNB1;SCRIB;CCM2
positive regulation of interleukin-12 production (GO:0032735)	3/34	0.985516	0.999996	0	0	0.355518	0.00518692	PLCG2;AGER;HSPD1
synaptic vesicle recycling (GO:0036465)	3/34	0.985516	0.999996	0	0	0.355518	0.00518692	SYNJ1;RAB5A;SNCA
regulation of interferon-gamma production (GO:0032649)	11/86	0.985591	0.999996	0	0	0.538305	0.00781265	PRNP;C1QBP;DDIT3;CRTAM;SCRIB;CD47;FADD;ZFPM1;HAVCR2;HSPD1;CD276
base conversion or substitution editing (GO:0016553)	1/18	0.98684	0.999996	0	0	0.216191	0.00286393	NUDT16
dendritic cell migration (GO:0036336)	1/18	0.98684	0.999996	0	0	0.216191	0.00286393	TRPM2
embryonic axis specification (GO:0000578)	1/18	0.98684	0.999996	0	0	0.216191	0.00286393	SMAD2
embryonic heart tube development (GO:0035050)	1/18	0.98684	0.999996	0	0	0.216191	0.00286393	NDRG4
endothelial cell proliferation (GO:0001935)	1/18	0.98684	0.999996	0	0	0.216191	0.00286393	ITGB1BP1
fluid transport (GO:0042044)	1/18	0.98684	0.999996	0	0	0.216191	0.00286393	SLC4A11
leukocyte tethering or rolling (GO:0050901)	1/18	0.98684	0.999996	0	0	0.216191	0.00286393	ITGB1
outer dynein arm assembly (GO:0036158)	1/18	0.98684	0.999996	0	0	0.216191	0.00286393	DNAAF5
positive regulation of cell migration involved in sprouting angiogenesis (GO:0090050)	1/18	0.98684	0.999996	0	0	0.216191	0.00286393	CIB1
positive regulation of excitatory postsynaptic potential (GO:2000463)	1/18	0.98684	0.999996	0	0	0.216191	0.00286393	RELN
positive regulation of extracellular matrix organization (GO:1903055)	1/18	0.98684	0.999996	0	0	0.216191	0.00286393	CLASP1
positive regulation of fatty acid metabolic process (GO:0045923)	1/18	0.98684	0.999996	0	0	0.216191	0.00286393	NR4A3
positive regulation of interleukin-4 production (GO:0032753)	1/18	0.98684	0.999996	0	0	0.216191	0.00286393	HAVCR2
positive regulation of lymphocyte chemotaxis (GO:0140131)	1/18	0.98684	0.999996	0	0	0.216191	0.00286393	OXSR1
presynapse assembly (GO:0099054)	1/18	0.98684	0.999996	0	0	0.216191	0.00286393	DVL1
protein O-linked mannosylation (GO:0035269)	1/18	0.98684	0.999996	0	0	0.216191	0.00286393	DPM2
regulation of adaptive immune response (GO:0002819)	1/18	0.98684	0.999996	0	0	0.216191	0.00286393	FADD
regulation of production of miRNAs involved in gene silencing by miRNA (GO:1903798)	1/18	0.98684	0.999996	0	0	0.216191	0.00286393	MAP2K1
regulation of vascular endothelial cell proliferation (GO:1905562)	1/18	0.98684	0.999996	0	0	0.216191	0.00286393	PDPK1
T cell migration (GO:0072678)	1/18	0.98684	0.999996	0	0	0.216191	0.00286393	MSN
response to retinoic acid (GO:0032526)	7/62	0.987248	0.999996	0	0	0.467283	0.00599723	ASXL1;SETX;TMEM161A;SNW1;ABL2;WNT9A;TRIM16
cellular response to cadmium ion (GO:0071276)	2/27	0.987412	0.999996	0	0	0.293939	0.00372356	DAXX;AKT1
positive regulation of BMP signaling pathway (GO:0030513)	2/27	0.987412	0.999996	0	0	0.293939	0.00372356	SMAD2;RNF165
presynaptic endocytosis (GO:0140238)	2/27	0.987412	0.999996	0	0	0.293939	0.00372356	SYNJ1;SNCA
cellular respiration (GO:0045333)	4/42	0.987467	0.999996	0	0	0.386622	0.00487602	NR4A3;COX15;MTFR2;COX10
aminoglycan biosynthetic process (GO:0006023)	5/49	0.98765	0.999996	0	0	0.417314	0.00518592	SDC4;SLC35D2;GCNT2;GPC4;HS6ST1
cellular defense response (GO:0006968)	5/49	0.98765	0.999996	0	0	0.417314	0.00518592	ITGB1;FOSL1;BECN1;VEZF1;RELA
cation transport (GO:0006812)	26/174	0.987762	0.999996	0	0	0.644034	0.00793061	SLC22A4;HCN4;KCNC1;TMEM63C;ATP1A4;SLC7A1;SLC8A1;PANX1;TRPM2;PANX2;SLC38A7;CHP1;PIEZO1;KCNJ4;NDFIP2;NDFIP1;SLC6A17;SLC11A2;SLC4A11;ATP1B1;MCOLN1;SLC6A6;SLC7A6;KCNQ4;SGK1;KCNK3
neuron differentiation (GO:0030182)	26/174	0.987762	0.999996	0	0	0.644034	0.00793061	MTPN;ATP8A2;SRF;HS6ST1;UGCG;CASP3;ATOH8;ERBB2;IRX2;MAP2K1;FZD3;XBP1;MYEF2;DTNB;SPINK5;PBX3;ACSL4;WNT9A;RUNX3;ISL2;NIF3L1;ERCC3;DDIT4;PIN1;CTNNB1;ERCC6
regulation of JUN kinase activity (GO:0043506)	3/35	0.988002	0.999996	0	0	0.344386	0.00415682	TRAF6;NPPA;ARHGEF5
response to exogenous dsRNA (GO:0043330)	3/35	0.988002	0.999996	0	0	0.344386	0.00415682	DHX9;FLOT1;TICAM1
anterior/posterior pattern specification (GO:0009952)	7/63	0.989014	0.999996	0	0	0.458909	0.00506927	SMAD2;HOXB9;DDIT3;ATP6AP2;GATA4;PCSK5;WLS
cellular response to retinoic acid (GO:0071300)	4/43	0.989486	0.999996	0	0	0.376685	0.00398162	SETX;SNW1;ABL2;WNT9A
positive regulation of phospholipase C activity (GO:0010863)	4/43	0.989486	0.999996	0	0	0.376685	0.00398162	GNAQ;LPAR2;ABL2;HRAS
spermatid development (GO:0007286)	4/43	0.989486	0.999996	0	0	0.376685	0.00398162	CEP57;RSPH1;CIB1;BBS4
branching involved in ureteric bud morphogenesis (GO:0001658)	1/19	0.989655	0.999996	0	0	0.204167	0.00212309	CITED1
endocardial cushion morphogenesis (GO:0003203)	1/19	0.989655	0.999996	0	0	0.204167	0.00212309	NOG
epoxygenase P450 pathway (GO:0019373)	1/19	0.989655	0.999996	0	0	0.204167	0.00212309	CYP1B1
leukocyte adhesion to vascular endothelial cell (GO:0061756)	1/19	0.989655	0.999996	0	0	0.204167	0.00212309	ITGB1
purine ribonucleoside bisphosphate metabolic process (GO:0034035)	1/19	0.989655	0.999996	0	0	0.204167	0.00212309	BPNT1
regulation of epithelial cell differentiation (GO:0030856)	1/19	0.989655	0.999996	0	0	0.204167	0.00212309	MAFF
regulation of oligodendrocyte differentiation (GO:0048713)	1/19	0.989655	0.999996	0	0	0.204167	0.00212309	NF1
regulation of T cell cytokine production (GO:0002724)	1/19	0.989655	0.999996	0	0	0.204167	0.00212309	TRAF6
ureteric bud development (GO:0001657)	1/19	0.989655	0.999996	0	0	0.204167	0.00212309	FGFR2
ureteric bud morphogenesis (GO:0060675)	1/19	0.989655	0.999996	0	0	0.204167	0.00212309	CITED1
amide transport (GO:0042886)	2/28	0.989783	0.999996	0	0	0.282615	0.0029024	PLEKHA3;ABCG2
positive regulation of cytosolic calcium ion concentration involved in phospholipase C-activating G protein-coupled signaling pathway (GO:0051482)	2/28	0.989783	0.999996	0	0	0.282615	0.0029024	F2R;OPRL1
positive regulation of defense response to virus by host (GO:0002230)	2/28	0.989783	0.999996	0	0	0.282615	0.0029024	HSP90AA1;TRIM44
positive regulation of phosphatidylinositol 3-kinase activity (GO:0043552)	2/28	0.989783	0.999996	0	0	0.282615	0.0029024	FGFR3;PTK2
positive regulation of synapse assembly (GO:0051965)	2/28	0.989783	0.999996	0	0	0.282615	0.0029024	DLG5;SYNDIG1
regulation of calcium-mediated signaling (GO:0050848)	2/28	0.989783	0.999996	0	0	0.282615	0.0029024	PLCG2;HTT
regulation of insulin secretion involved in cellular response to glucose stimulus (GO:0061178)	2/28	0.989783	0.999996	0	0	0.282615	0.0029024	ADRA2A;ADCY5
response to interferon-beta (GO:0035456)	2/28	0.989783	0.999996	0	0	0.282615	0.0029024	UBE2G2;UBE2K
negative regulation of viral process (GO:0048525)	8/70	0.989888	0.999996	0	0	0.473642	0.00481374	TRIM62;TNIP1;TRIM35;UBP1;CHMP3;BANF1;PPIA;MID2
arachidonic acid metabolic process (GO:0019369)	6/57	0.98994	0.999996	0	0	0.431951	0.00436754	GPX4;PNPLA8;EPHX1;CYP1B1;PLA2G4A;PTGS1
positive regulation of interferon-gamma production (GO:0032729)	6/57	0.98994	0.999996	0	0	0.431951	0.00436754	CRTAM;SCRIB;FADD;ZFPM1;HSPD1;CD276
activation of adenylate cyclase activity (GO:0007190)	3/36	0.990075	0.999996	0	0	0.333929	0.00333082	CAP1;ADCY5;CAP2
calcium-dependent cell-cell adhesion via plasma membrane cell adhesion molecules (GO:0016339)	3/36	0.990075	0.999996	0	0	0.333929	0.00333082	PCDHGB4;CDHR3;ATP2C1
positive regulation of myeloid leukocyte differentiation (GO:0002763)	3/36	0.990075	0.999996	0	0	0.333929	0.00333082	HAX1;TRAF6;FADD
cellular response to BMP stimulus (GO:0071773)	8/71	0.991254	0.999996	0	0	0.466095	0.00409426	SMAD2;GDF9;AMHR2;SMURF1;TGFB3;USP9X;SCX;GDF6
response to cadmium ion (GO:0046686)	2/29	0.991715	0.999996	0	0	0.272131	0.00226393	DAXX;AKT1
glutamate receptor signaling pathway (GO:0007215)	3/37	0.9918	0.999996	0	0	0.324087	0.00266851	APP;FMR1;GNAQ
neural crest cell migration (GO:0001755)	3/37	0.9918	0.999996	0	0	0.324087	0.00266851	ERBB4;ANXA6;CORO1C
calcium-independent cell-cell adhesion via plasma membrane cell-adhesion molecules (GO:0016338)	1/20	0.991868	0.999996	0	0	0.193409	0.00157925	CLDN15
cardiac epithelial to mesenchymal transition (GO:0060317)	1/20	0.991868	0.999996	0	0	0.193409	0.00157925	SPRY1
dopaminergic neuron differentiation (GO:0071542)	1/20	0.991868	0.999996	0	0	0.193409	0.00157925	CTNNB1
fatty acid transport (GO:0015908)	1/20	0.991868	0.999996	0	0	0.193409	0.00157925	FABP3
glucose transmembrane transport (GO:1904659)	1/20	0.991868	0.999996	0	0	0.193409	0.00157925	SLC2A1
organic cation transport (GO:0015695)	1/20	0.991868	0.999996	0	0	0.193409	0.00157925	SLC22A4
regulation of acute inflammatory response (GO:0002673)	1/20	0.991868	0.999996	0	0	0.193409	0.00157925	ADAM8
toll-like receptor 4 signaling pathway (GO:0034142)	1/20	0.991868	0.999996	0	0	0.193409	0.00157925	PRKCE
cilium movement (GO:0003341)	5/52	0.992505	0.999996	0	0	0.390602	0.00293864	ROPN1L;DNAAF5;CFAP53;GAS8;CCDC40
negative regulation of endothelial cell migration (GO:0010596)	3/38	0.993233	0.999996	0	0	0.314807	0.0021375	JUP;STC1;THBS1
estrogen metabolic process (GO:0008210)	2/30	0.993288	0.999996	0	0	0.262395	0.001767	HSD17B4;CYP1B1
positive regulation of lipid kinase activity (GO:0090218)	2/30	0.993288	0.999996	0	0	0.262395	0.001767	FGFR3;PTK2
regulation of catecholamine secretion (GO:0050433)	2/30	0.993288	0.999996	0	0	0.262395	0.001767	CHRNB2;SNCA
aerobic respiration (GO:0009060)	1/21	0.993607	0.999996	0	0	0.183727	0.00117826	MTFR2
cellular response to estradiol stimulus (GO:0071392)	1/21	0.993607	0.999996	0	0	0.183727	0.00117826	FAM210B
epithelial cell development (GO:0002064)	1/21	0.993607	0.999996	0	0	0.183727	0.00117826	ACTA2
innate immune response in mucosa (GO:0002227)	1/21	0.993607	0.999996	0	0	0.183727	0.00117826	PLA2G1B
natural killer cell activation involved in immune response (GO:0002323)	1/21	0.993607	0.999996	0	0	0.183727	0.00117826	VAMP7
positive regulation of T cell cytokine production (GO:0002726)	1/21	0.993607	0.999996	0	0	0.183727	0.00117826	TRAF6
positive regulation of chemokine production (GO:0032722)	5/53	0.993671	0.999996	0	0	0.38244	0.0024282	APP;DDX3X;AGER;HIF1A;IL17RA
homophilic cell adhesion via plasma membrane adhesion molecules (GO:0007156)	6/60	0.993768	0.999996	0	0	0.407876	0.00254992	ITGB1;PTPRT;PLXNB2;EMB;PVR;SDK2
regulation of synaptic transmission, glutamatergic (GO:0051966)	4/46	0.99384	0.999996	0	0	0.349712	0.0021608	NPS;RELN;UNC13A;MAPK8IP2
negative regulation of interleukin-6 production (GO:0032715)	2/31	0.994568	0.999996	0	0	0.253331	0.00137991	GBA;NLRC3
positive regulation of locomotion (GO:0040017)	2/31	0.994568	0.999996	0	0	0.253331	0.00137991	SPOCK2;THBS1
O-glycan processing (GO:0016266)	6/61	0.994701	0.999996	0	0	0.400434	0.00212772	GALNT15;B3GNT5;MUC13;MUC15;POMGNT1;B4GALT5
regulation of gene expression (GO:0010468)	198/1079	0.994876	0.999996	0	0	0.818275	0.00420351	ATF2;APP;NUP107;SCX;RPL6;CCAR1;UBE2L3;RPS6KA4;PPP2R1A;AKT1;VPS35;KAT7;SOX6;ZFPL1;DAXX;MBNL2;DAPK3;DICER1;ANK3;MIF;HCFC2;RUNX3;HCFC1;ACE2;THAP7;DDIT3;ZSCAN21;ANKRA2;CLOCK;CASZ1;CTR9;GATA4;HNRNPLL;HIF1A;LARP1;PCBP4;PDCD10;PCBP1;PCBP2;PLCG2;ZBTB7B;RBM12;PPARGC1B;WWTR1;NDFIP2;NDFIP1;INSR;EIF2AK3;TRIP4;BRAF;SMARCA2;HNRNPL;HNRNPK;FUBP3;CILP;HNRNPF;AGO2;REL;GTF2IRD1;RBAK;EZH2;LIN54;MYOM1;CITED1;OGG1;SNX12;BMI1;BRCA2;LIMD1;EPB41L4B;HINT1;ANXA7;ERMAP;HRAS;HAVCR2;PRMT5;NOG;NFX1;PTRH2;CACTIN;YAP1;RELA;ARNTL;PPP2CA;NFIL3;NSD1;GCNT2;YTHDF2;STAT3;WWP2;RRP1B;PDCL3;PER1;MYBBP1A;RLIM;UBAP2;PRDM9;PRDM4;NAB1;WWC2;PRDM2;PARK7;SLC8A1;ACTG1;ZFP37;FADS1;NANOS1;MAP2K1;ZBTB38;ATP1B4;TICAM1;ATP1B1;ADAM19;SMO;PSPC1;HGS;PPIE;MATR3;ADTRP;NPAT;SBNO1;SBNO2;DDRGK1;DVL1;UBR5;MBIP;ZKSCAN5;SLC38A2;CD276;DENND4A;NONO;GLMN;HMGA1;MSN;RFXANK;DRAP1;ZFP64;PIN1;MYD88;NFE2L2;PICALM;GSK3B;GSK3A;DDX3X;CELF1;RNF14;CHD7;PIK3CB;ATRAID;AFF4;YBX3;AFF1;SNRNP70;HMG20B;FLOT2;MYBL1;PEG3;PTBP2;DNM2;ACTA2;ACTA1;SFPQ;ESRP2;TRAF3;SMCR8;PRKAA2;ROCK2;HDAC1;TGFBRAP1;RNF6;TOB1;HDAC6;NWD1;POLR2A;TDG;TRA2B;ATXN1L;ATOH8;RNF39;ASCC2;IGF2BP2;TRIM44;RNF20;KDM4A;ASCC1;CNBP;AHNAK2;HNRNPAB;CDK11B;MTOR;REST;CARM1;KRAS;TRIM38;FAM98A;SSBP2;FAM50A;ZPR1
protein mannosylation (GO:0035268)	1/22	0.994975	0.999996	0	0	0.174967	0.000881472	DPM2
positive regulation of T cell activation (GO:0050870)	8/75	0.995165	0.999996	0	0	0.438156	0.00212346	XBP1;ZMIZ1;DOCK8;FLOT2;CD47;SLC7A1;HSPD1;CD276
activation of phospholipase C activity (GO:0007202)	2/32	0.995607	0.999996	0	0	0.244871	0.00107814	GNAQ;LPAR2
membrane depolarization (GO:0051899)	2/32	0.995607	0.999996	0	0	0.244871	0.00107814	CHRNB2;SCN1B
positive regulation of immune effector process (GO:0002699)	2/32	0.995607	0.999996	0	0	0.244871	0.00107814	XBP1;MYO18A
cilium-dependent cell motility (GO:0060285)	1/23	0.99605	0.999996	0	0	0.167003	0.000661045	GAS8
hexose transmembrane transport (GO:0008645)	1/23	0.99605	0.999996	0	0	0.167003	0.000661045	SLC2A1
regulation of B cell receptor signaling pathway (GO:0050855)	1/23	0.99605	0.999996	0	0	0.167003	0.000661045	GPS2
regulation of cysteine-type endopeptidase activity (GO:2000116)	1/23	0.99605	0.999996	0	0	0.167003	0.000661045	PCID2
regulation of interferon-gamma-mediated signaling pathway (GO:0060334)	1/23	0.99605	0.999996	0	0	0.167003	0.000661045	PTPN2
regulation of interleukin-1 beta production (GO:0032651)	9/83	0.996105	0.999996	0	0	0.446203	0.00174128	PANX1;APP;F2R;STAT3;HSPB1;TRIM16;AGER;GIT1;MYD88
dendritic cell differentiation (GO:0097028)	1/24	0.996894	0.999996	0	0	0.159732	0.000496836	TRPM2
regulation of cytokine production involved in immune response (GO:0002718)	1/24	0.996894	0.999996	0	0	0.159732	0.000496836	SPHK2
regulation of chemokine production (GO:0032642)	3/42	0.996896	0.999996	0	0	0.282447	0.000878112	APP;AGER;HIF1A
steroid metabolic process (GO:0008202)	12/104	0.996971	0.999996	0	0	0.478322	0.00145124	CYP27B1;ARV1;STAR;DHRS9;FDXR;CYP1B1;TSPO;HSD17B4;MSMO1;DHCR24;CYP46A1;LSS
central nervous system neuron differentiation (GO:0021953)	2/34	0.997133	0.999996	0	0	0.229537	0.000659003	CHD5;CTNNB1
development of primary male sexual characteristics (GO:0046546)	3/43	0.997452	0.999996	0	0	0.275369	0.000702635	GATA4;LHFPL2;MEA1
positive regulation of T cell differentiation (GO:0045582)	3/43	0.997452	0.999996	0	0	0.275369	0.000702635	XBP1;ZMIZ1;ADAM8
negative regulation of immune response (GO:0050777)	24/178	0.997473	0.999996	0	0	0.570842	0.0014444	GPR39;SRC;PLK2;SPINK5;TRAFD1;ADM;NLRC3;SIRT2;ADCY5;NPS;GPR176;PPM1B;ITCH;PRKAR1A;PRKAR2A;C1QBP;PCBP2;GNB1;TYRO3;PLCG2;DPEP1;CACTIN;PRKACB;HAVCR2
cellular polysaccharide biosynthetic process (GO:0033692)	1/25	0.997558	0.999996	0	0	0.153067	0.000374173	CSGALNACT2
regulation of phosphatidylinositol 3-kinase activity (GO:0043551)	2/35	0.997686	0.999996	0	0	0.222567	0.000515516	FGFR3;PTK2
regulation of peptide hormone secretion (GO:0090276)	7/74	0.998035	0.999996	0	0	0.383297	0.00075391	TFR2;CHD7;ENSA;SLC2A1;CLOCK;ADRA2A;ARNTL
negative regulation of interleukin-1 beta production (GO:0032691)	1/26	0.99808	0.999996	0	0	0.146935	0.000282319	GIT1
retinoic acid metabolic process (GO:0042573)	1/26	0.99808	0.999996	0	0	0.146935	0.000282319	SCPEP1
interferon-gamma-mediated signaling pathway (GO:0060333)	6/68	0.998349	0.999996	0	0	0.355065	0.00058683	TRIM62;CAMK2D;PRKCD;NCAM1;TRIM38;CD44
acute inflammatory response (GO:0002526)	1/27	0.998491	0.999996	0	0	0.141275	0.000213381	AHSG
negative regulation of viral genome replication (GO:0045071)	4/54	0.998591	0.999996	0	0	0.293608	0.000413887	TNIP1;INPP5K;BANF1;MPHOSPH8
regulation of B cell proliferation (GO:0030888)	3/46	0.998597	0.999996	0	0	0.256108	0.00035955	CHRNB2;CLCF1;MIF
regulation of B cell activation (GO:0050864)	1/28	0.998813	0.999996	0	0	0.136034	0.000161539	TNIP2
neutrophil chemotaxis (GO:0030593)	6/70	0.998827	0.999996	0	0	0.343926	0.000403673	PIKFYVE;PLA2G1B;PPIB;PPIA;CCL17;S100A8
nervous system development (GO:0007399)	70/447	0.999153	0.999996	0	0	0.677708	0.00057438	NCKAP1;GMFB;AVIL;NAB1;CHD7;SLC2A1;JRKL;CYP46A1;HAPLN4;EDNRB;NAGLU;TRIM3;NRCAM;SOX6;TEAD1;CDK5RAP2;RBFOX2;ADGRV1;DBNL;MAP1S;NOG;SPINK5;DYRK1A;NRG1;NAV2;THOC6;ALDH3A2;SMO;B3GNT5;FEZ2;NINJ1;TYRO3;WDPCP;PAFAH1B3;NBL1;YAP1;NUMBL;DCTN1;ADAM22;NRXN2;WDR62;CLN8;KALRN;TRAK2;CLN5;RELN;BTBD1;ERBB4;SPOCK2;DVL1;BPNT1;IGF2BP2;FARP1;WWTR1;MBD5;EGR2;EIF2B2;GSS;ZBTB16;STAT3;ELP3;AHI1;RNF103;APC;NF1;CSPG5;ATXN10;ERCC6;NES;SDK2
potassium ion transmembrane transport (GO:0071805)	16/139	0.999185	0.999996	0	0	0.476527	0.000388368	HCN4;SLC24A2;KCNJ4;SLC12A4;KCNC1;ATP1A4;ATP1B3;ATP1A1;ATP1B1;SLC9A7;SLC9A8;SLC9A9;KCNQ4;SLC12A8;HCN2;KCNK3
inorganic anion transmembrane transport (GO:0098661)	5/65	0.999235	0.999996	0	0	0.305718	0.000233921	SLC12A4;SLC20A1;GABRG3;SLC12A8;XPR1
negative regulation of interleukin-1 production (GO:0032692)	1/30	0.999266	0.999996	0	0	0.126636	9.29998e-05	GIT1
granulocyte chemotaxis (GO:0071621)	6/73	0.999302	0.999996	0	0	0.328463	0.000229326	PIKFYVE;PLA2G1B;PPIB;PPIA;CCL17;S100A8
chemical synaptic transmission (GO:0007268)	44/306	0.999335	0.999996	0	0	0.613765	0.00040803	NAPA;CHRNA1;NAPB;CHRNA2;STXBP1;GRIK5;SLC1A2;NRXN2;SLC1A4;LIN7C;CPLX1;GABARAP;SDCBP;GPR176;PDZD11;PRKAR2A;KIF5A;DVL1;KIF1B;ERC2;PRKACB;SPG11;PDLIM4;SNCA;UNC13B;CHRNB2;NQO1;HSPA8;SLC12A4;UNC13A;DTNA;GABRG3;CACNB1;FCHSD1;DLG2;PRKAR1A;GIPC1;DNAJC5;AKAP9;NAAA;EXOC4;CAMK1;KCNK3;PAFAH1B1
chloride transmembrane transport (GO:1902476)	3/50	0.999373	0.999996	0	0	0.234252	0.000146864	SLC12A4;GABRG3;SLC12A8
regulation of complement activation (GO:0030449)	3/50	0.999373	0.999996	0	0	0.234252	0.000146864	C4B;CR1L;C1QBP
phospholipase C-activating G protein-coupled receptor signaling pathway (GO:0007200)	7/81	0.999383	0.999996	0	0	0.346884	0.000214082	P2RY4;ACTN2;GNA11;F2R;OPRL1;ADRA2A;TGM2
protein O-linked glycosylation (GO:0006493)	10/102	0.999392	0.999996	0	0	0.398415	0.000242352	B3GALNT2;DPM2;POFUT2;GALNT15;B3GNT5;PGM3;MUC13;MUC15;POMGNT1;B4GALT5
potassium ion transport (GO:0006813)	13/122	0.999398	0.999996	0	0	0.436992	0.000263107	HCN4;SLC24A2;KCNJ4;KCNC1;ATP1A4;ATP1B3;SLC9A7;SLC9A8;SLC9A9;CHP1;KCNQ4;HCN2;KCNK3
gonad development (GO:0008406)	3/51	0.999488	0.999996	0	0	0.229357	0.000117393	NUP107;GATA4;MEA1
heterophilic cell-cell adhesion via plasma membrane cell adhesion molecules (GO:0007157)	2/42	0.999492	0.999996	0	0	0.183536	9.33056e-05	CRTAM;PVR
B cell proliferation (GO:0042100)	1/32	0.999545	0.999996	0	0	0.118451	5.38483e-05	HSPD1
cellular response to chemokine (GO:1990869)	4/60	0.999551	0.999996	0	0	0.26205	0.000117814	DOCK8;OXSR1;CCL17;RHOA
regulation of T cell proliferation (GO:0042129)	6/76	0.999587	0.999996	0	0	0.314326	0.000129739	SDC4;GPNMB;DLG5;GLMN;SLC7A1;CD276
male gonad development (GO:0008584)	2/43	0.999591	0.999996	0	0	0.179048	7.32026e-05	GATA4;MEA1
neutrophil migration (GO:1990266)	6/77	0.999654	0.999996	0	0	0.309879	0.00010723	PIKFYVE;PLA2G1B;PPIB;PPIA;CCL17;S100A8
regulation of immune effector process (GO:0002697)	3/53	0.999659	0.999996	0	0	0.220154	7.50203e-05	C4B;CR1L;C1QBP
branching morphogenesis of an epithelial tube (GO:0048754)	2/44	0.999671	0.999996	0	0	0.174774	5.74604e-05	CITED1;CTNNB1
lymphocyte chemotaxis (GO:0048247)	2/44	0.999671	0.999996	0	0	0.174774	5.74604e-05	ADAM8;CCL17
regulation of humoral immune response (GO:0002920)	3/54	0.999722	0.999996	0	0	0.215824	5.99873e-05	C4B;CR1L;C1QBP
cellular response to interferon-gamma (GO:0071346)	12/121	0.999734	0.999996	0	0	0.403282	0.000107106	SYNCRIP;TRIM62;CAMK2D;PDE12;DAPK3;PRKCD;NCAM1;CD47;TRIM38;GAPDH;CCL17;CD44
positive regulation of chemotaxis (GO:0050921)	2/45	0.999736	0.999996	0	0	0.170699	4.51306e-05	HSPB1;THBS1
chemokine-mediated signaling pathway (GO:0070098)	3/56	0.999815	0.999996	0	0	0.207653	3.83953e-05	CIB1;OXSR1;CCL17
positive regulation of T cell proliferation (GO:0042102)	4/66	0.999859	0.999996	0	0	0.236599	3.34299e-05	FADD;AGER;SLC7A1;CD276
adenylate cyclase-modulating G protein-coupled receptor signaling pathway (GO:0007188)	18/165	0.999861	0.999996	0	0	0.448088	6.23632e-05	OPRL1;LPAR2;ADM;ADRA2A;GNAI1;ADCY5;GNAI2;GNAO1;GNA13;MARCO;ADGRG1;GNAL;GNAT2;GRK5;RGS1;GNAQ;GNA11;PRKACB
positive regulation of lymphocyte proliferation (GO:0050671)	5/75	0.999878	0.999996	0	0	0.261877	3.19175e-05	CHRNB2;CLCF1;MIF;SLC7A1;CD276
negative regulation of inflammatory response to antigenic stimulus (GO:0002862)	13/136	0.999921	0.999996	0	0	0.386906	3.06347e-05	GPR39;SRC;PLK2;ADM;ADCY5;NPS;GPR176;PRKAR1A;PRKAR2A;GNB1;PLCG2;DPEP1;PRKACB
detection of chemical stimulus involved in sensory perception of bitter taste (GO:0001580)	1/40	0.999931	0.999996	0	0	0.0941051	6.45907e-06	GNAT2
regulation of inflammatory response to antigenic stimulus (GO:0002861)	13/137	0.999931	0.999996	0	0	0.383761	2.63046e-05	GPR39;SRC;PLK2;ADM;ADCY5;NPS;GPR176;PRKAR1A;PRKAR2A;GNB1;PLCG2;DPEP1;PRKACB
aerobic electron transport chain (GO:0019646)	4/70	0.999934	0.999996	0	0	0.222203	1.46035e-05	COX8A;COX15;COX6A1;COX10
defense response to Gram-positive bacterium (GO:0050830)	4/70	0.999934	0.999996	0	0	0.222203	1.46035e-05	PLA2G1B;DROSHA;PGLYRP1;MYD88
sensory perception of bitter taste (GO:0050913)	1/41	0.999945	0.999996	0	0	0.0917466	5.008e-06	GNAT2
mitochondrial ATP synthesis coupled electron transport (GO:0042775)	4/71	0.999946	0.999996	0	0	0.218873	1.1917e-05	COX8A;COX15;COX6A1;COX10
negative regulation of inflammatory response (GO:0050728)	24/212	0.999954	0.999996	0	0	0.466584	2.16286e-05	GPR39;GRN;SRC;PLK2;PRKCD;GBA;GPS2;ADM;NLRC3;ADCY5;NPS;GPR176;PRKAR1A;PRKAR2A;LPCAT3;OTULIN;GNB1;TYRO3;PLCG2;DPEP1;VPS35;PRKACB;GIT1;PTPN2
neuropeptide signaling pathway (GO:0007218)	3/63	0.999955	0.999996	0	0	0.183345	8.32093e-06	NPPB;NPPA;OPRL1
positive regulation of cytosolic calcium ion concentration (GO:0007204)	14/147	0.999956	0.999996	0	0	0.385183	1.6939e-05	CAV3;PLA2G1B;F2R;OPRL1;LPAR2;CXCR6;SLC8A1;ADCY5;JPH2;JPH3;P2RY4;BDKRB2;ABL2;TAC4
monocyte chemotaxis (GO:0002548)	1/42	0.999956	0.999996	0	0	0.0895032	3.89771e-06	CCL17
regulation of cytosolic calcium ion concentration (GO:0051480)	14/148	0.999962	0.999996	0	0	0.382284	1.46747e-05	CAV3;TRPC1;F2R;LPAR2;ATP2B3;SLC35G1;CXCR6;ATP2B1;SLC8A1;ADCY5;P2RY4;BDKRB2;ABL2;TAC4
defense response to Gram-negative bacterium (GO:0050829)	4/73	0.999962	0.999996	0	0	0.212502	7.99544e-06	NLRP10;SERPINE1;DROSHA;OPTN
antimicrobial humoral immune response mediated by antimicrobial peptide (GO:0061844)	3/64	0.999963	0.999996	0	0	0.180328	6.74678e-06	PLA2G1B;PGLYRP1;GAPDH
antibacterial humoral response (GO:0019731)	1/44	0.999972	0.999996	0	0	0.0853294	2.39556e-06	PLA2G1B
detection of chemical stimulus involved in sensory perception of taste (GO:0050912)	1/44	0.999972	0.999996	0	0	0.0853294	2.39556e-06	GNAT2
inflammatory response (GO:0006954)	26/230	0.999974	0.999996	0	0	0.465561	1.19294e-05	PXK;GPR68;LOXL3;ADM;F11R;LIAS;THBS1;RELA;HYAL1;BDKRB2;TAC4;IKBKG;CCL17;ABCF1;PARP4;STAT3;F2R;PJA2;ITCH;NFX1;REL;NOX4;ADAM8;NOX1;CD44;S100A8
innate immune response (GO:0045087)	37/302	0.999982	0.999996	0	0	0.509336	9.19568e-06	APP;DDX3X;CLPB;CITED1;SHMT2;PLA2G1B;SRC;AGER;RELA;CYP27B1;NUB1;PLCG2;RNF39;IKBKG;PGLYRP1;SNCA;TRIM62;PPP1R14B;GCH1;TNK2;IFNLR1;ATAD3A;PTK2;MID2;PJA2;CYLD;MFAP4;CLEC4D;CAPZA1;CAPZA2;OTULIN;REL;LCN2;TRIM35;TRIM38;SERINC3;MYD88
adenylate cyclase-activating G protein-coupled receptor signaling pathway (GO:0007189)	9/118	0.999982	0.999996	0	0	0.302249	5.30141e-06	GNA13;ADGRG1;GNAL;GNAQ;GNB1;LPAR2;ADM;ADRA2A;ADCY5
anterograde trans-synaptic signaling (GO:0098916)	27/244	0.999987	0.999996	0	0	0.454229	5.79265e-06	CHRNA1;CHRNA2;SLC1A2;NRXN2;CPLX1;GABARAP;SDCBP;GPR176;PRKAR2A;KIF5A;PRKACB;SPG11;SNCA;UNC13B;CHRNB2;SLC12A4;DTNA;GABRG3;CACNB1;DLG2;PRKAR1A;GIPC1;AKAP9;EXOC4;CAMK1;KCNK3;PAFAH1B1
regulation of transcription by RNA polymerase II (GO:0006357)	382/2206	0.999991	0.999996	0	0	0.747825	6.9808e-06	ATF1;ATF2;TCERG1;APP;CCNK;SMARCB1;SERPINE1;SCX;ENO1;NOC2L;GABPB1;ABRA;ELK4;RPS6KA4;UXT;EDNRB;ZMIZ1;ZMIZ2;ZXDC;SAP130;EPC2;KAT7;SOX6;ATXN7L3;MYOZ2;MEF2A;SMARCC1;MEF2B;MED8;DICER1;HCFC2;RUNX3;HCFC1;WDR77;MED7;JMJD6;EID1;ISL2;HOXB9;ZSCAN20;TFR2;PRKAR1A;RFX7;THAP7;DDIT3;ZSCAN21;ZSCAN25;MAML3;ATF6;CLOCK;ZFPM1;ATF3;ZSCAN29;URI1;CASZ1;CTBP2;DHX9;PRKDC;CTR9;PRDM15;GATA4;RTF1;RPAP2;HIF1A;MTDH;PCBP1;FADD;ZBTB7B;ZBTB7A;PPARGC1B;ZSCAN18;HEXIM2;WWTR1;EGR2;XBP1;XRCC6;JUP;FOXF1;SS18L1;PBX3;EAF2;INO80;SMARCA2;SMARCA4;POU6F1;FOSL1;SETX;TADA2B;HNRNPK;SNW1;FUBP3;AGO2;REL;PAF1;GTF2IRD1;RBAK;RCOR3;CDK13;CC2D1A;EZH2;CC2D1B;CSRNP1;HMX3;ARF4;CDKN1A;GMEB1;GMEB2;SETD3;CITED1;TCF25;PTPRN;SUV39H1;OTUD7B;SRA1;HIF3A;MED16;AATF;BMI1;MED15;LITAF;PPP3CA;MYDGF;MED14;CSRP3;MED10;C1QBP;ANKRD1;IKBKG;TEAD1;HRAS;HTATIP2;BRD3;SREBF1;SS18;BRD2;ATMIN;NCOA6;HSBP1;ANXA4;NOG;TFE3;NME2;BAZ1A;MED27;PPRC1;SIRT2;TOX4;KAT2B;MED25;MED24;ZEB1;SLTM;AEBP2;NFX1;MED21;JDP2;RHOQ;VGLL3;YAP1;TMF1;CTDP1;RPL10;GPS2;RELA;FSTL3;ARNTL;PURB;PURA;BCLAF1;NFIL3;CUX1;NSD1;CREG1;HSF2;HSF4;TBL1X;RPS27A;MEF2D;BRD4;WWOX;PCGF6;NPM1;PCGF5;USP9X;MCRS1;PCGF2;MBD2;PCGF3;STAT3;ELP3;GRHL3;GTF2H1;WWP2;ELP4;RRP1B;GRHL1;GTF2H5;HIPK2;GATAD2A;MAD2L2;PER1;PSMC5;NR6A1;PSMC3;APEX1;TCEA1;CTNNB1;HDGF;PKN1;CAMK1;CRTC2;PRDM4;KDM1A;ZBTB25;KDM1B;ZBTB24;UBE2D3;WWC2;UBP1;PRDM2;ARID4B;PARK7;ZBTB22;RUVBL1;CIR1;ZFP37;SLC30A9;NKX6-3;FST;ZBTB38;SSU72;ATP1B4;KCTD1;FOXP4;GTF2F1;PIAS2;NPAS4;HIC2;MYCL;BRMS1;PRPF6;ERF;GLYR1;PSMD10;ENY2;TNKS;RLF;GLIS1;NPAT;SDCBP;SBNO2;MED30;UBB;DDRGK1;NACC2;DVL1;ORC2;TPR;UBC;NACC1;SMYD2;ZKSCAN5;E4F1;DMAP1;MAP2K5;BCL9L;ZBTB18;SMAD2;AKIRIN1;UBE2I;CBX4;PHF10;WFS1;TGFB3;ZBTB16;ECD;HMGA1;RFXANK;DRAP1;AHI1;CDK8;COPS5;NR4A3;SP2;FEV;MAFF;ZFP64;JMY;MDM2;NFE2L3;PHF14;PIN1;MAFK;MNAT1;FGFR2;NFE2L1;NFE2L2;DDX3X;THRA;RNF14;AKAP8L;CHD5;CHD4;CHD2;CHD1;SIN3B;PPP1R13L;LRRFIP1;MYBL1;ACTR3;EIF5A;TGIF1;ACTR2;BCAS3;KLF11;MYOCD;PPP1R12A;PEG3;BUD31;VEZF1;ETV4;ARID1B;ETV5;ETV6;SENP1;PPM1A;CREB3;IMPACT;SFPQ;HAX1;TFDP2;ELF4;THRAP3;TRAF6;CRY2;CRY1;ITGB1BP1;LCORL;CRK;KDM3A;CAMK2D;NUFIP1;SMARCD3;USP16;CEBPD;HDAC1;PLA2G1B;WBP2;SRF;DDX20;MOSPD1;FOXK1;RNF4;NR2C1;ZBTB41;HSPD1;ATOH8;ERBB2;E2F3;MTA2;MTA3;E2F8;JAZF1;SNCA;SMARCE1;IRX2;CNBP;FOXJ3;DEK;MEIS3;ASXL1;TBX15;REST;TNIP1;TNIP2;KANSL3;BAX;TRIM37;CEBPZ;SSBP2;LPIN2;LPIN3
regulation of transcription, DNA-templated (GO:0006355)	372/2244	0.999991	0.999996	0	0	0.705314	6.46168e-06	ATF1;ATF2;CCNK;NUP107;SMARCB1;SCX;GPATCH3;ENO1;RPL6;CCAR1;UBE2L3;ELK4;RPS6KA4;UXT;PSMD9;ZMIZ1;PPP2R1A;ZMIZ2;ZXDC;AKT1;EPC2;KAT7;SOX6;ZFPL1;ATXN7L3;CDK5RAP2;MEF2A;SMARCC1;DAXX;MEF2B;RBFOX2;SFMBT1;DAPK3;MED8;HCFC2;RUNX3;HCFC1;WDR77;EREG;MED7;JMJD6;EID1;ISL2;NIF3L1;HOXB9;ZSCAN20;PRKAR1A;RFX7;THAP7;DDIT3;ZSCAN21;TRIM16;ZSCAN25;ATF6;CLOCK;ATF3;ZSCAN29;URI1;CASZ1;SET;CTBP2;DHX9;CTR9;PRDM15;GATA4;XPC;HIF1A;MTDH;INPP5K;ZBTB7B;ZBTB7A;PPARGC1B;ZSCAN18;SNX6;HEXIM2;WWTR1;EGR2;PHC2;XRCC6;FOXF1;XRCC5;INSR;SS18L1;PBX3;TRIP4;PA2G4;GDF6;SMARCA2;SMARCA4;POU6F1;FOSL1;MLLT11;TADA2B;HNRNPK;SNW1;FUBP3;REL;GTF2IRD1;MMS19;RBAK;RCOR3;CC2D1A;EZH2;CC2D1B;LIN54;CSRNP1;HMX3;CDKN1A;GMEB1;GMEB2;SETD3;CITED1;SUV39H1;OGG1;TGFB1I1;SRA1;PTPRK;HIF3A;MED16;LIMD1;AATF;BRCA2;LITAF;MED14;HINT1;UIMC1;CHMP1A;ANKRD1;TEAD1;HTATIP2;BRD3;PRMT6;SREBF1;BRD2;PRMT5;ATMIN;PRMT2;NCOA6;ANXA4;TFE3;NME2;BAZ1A;MED27;CBFA2T2;COMMD7;SIRT2;TOX4;MED24;ZEB1;SLTM;AEBP2;NFX1;MED21;WAC;JDP2;VGLL3;YAP1;PCNA;CIPC;RELA;FSTL3;ARNTL;PPP2CA;PURB;PURA;BCLAF1;NFIL3;CUX1;NSD1;CREG1;HSF2;HSF4;TBL1X;MEF2D;BRD4;PCGF6;NPM1;PCGF5;MBD2;PCGF3;STAT3;ELP3;GRHL3;GTF2H1;WWP2;ELP4;GRHL1;PEX14;HIPK2;GATAD2A;MAD2L2;PER1;PSMC5;NR6A1;MYBBP1A;TCEA2;RLIM;CTNNB1;HDGF;PKN1;MPHOSPH8;KDM1A;ZBTB25;ZBTB24;NAB1;WWC2;LOXL3;UBP1;PRDM2;ARID4B;ZBTB22;RUVBL1;CIR1;ZFP37;FADS1;MAP2K3;PCID2;MAP2K1;NKX6-3;FBXW11;ZBTB38;F2R;DYRK1A;THOC1;ATP1B4;KCTD1;FOXP4;PIAS2;NPAS4;HIC2;LBHD1;MYCL;BRMS1;PSPC1;CCNE1;ERF;PPIE;BLM;ENY2;SHC1;RLF;GLIS1;NPAT;SBNO1;SBNO2;MED30;NACC2;DVL1;NACC1;TASP1;ZKSCAN5;E4F1;DMAP1;MAP2K7;ZBTB18;SMAD2;HSPA8;UBE2I;NEK4;CBX4;PHF10;DENND4A;TGFB3;NONO;ZBTB16;HMGA1;RFXANK;DRAP1;DAP;GCLC;NR4A3;SP2;FEV;MAFF;JMY;MDM2;NFE2L3;PHF14;MAFK;MNAT1;NFE2L1;NFE2L2;PICALM;KDM5C;THRA;RNF14;CHD7;CHD5;ILK;CHD4;CHD2;CHD1;YWHAQ;PPP1R13L;NUP62;LRRFIP1;MYBL1;TGIF1;KLF11;USP47;MYOCD;PEG3;AXIN1;NRG1;VEZF1;ETV4;ARID1B;ETV5;ETV6;DNM2;ACTA2;DNAJC2;PPM1A;CREB3;SFPQ;TFDP2;ELF4;THRAP3;TRAF6;CRY2;CRY1;LCORL;CRK;KDM3A;CAMK2D;SMARCD3;USP16;CEBPD;HDAC1;WBP2;SRF;TGFBRAP1;PBXIP1;RNF6;FOXK1;RNF4;NR2C1;HDAC6;ZBTB41;HSPD1;CDC45;POLR2A;ERBB4;ATXN1L;ATOH8;ERBB2;E2F3;ASCC2;MTA3;TRIM44;E2F8;RNF20;SMARCE1;KDM4A;IRX2;TAF15;ASCC1;CNBP;FOXJ3;DEK;MEIS3;HNRNPAB;CDK11B;TBX15;REST;POLR3C;CARM1;POLR3F;POLR3G;ERCC6;NAA15;SSBP2
cellular response to type I interferon (GO:0071357)	2/65	0.999994	0.999996	0	0	0.11636	7.50112e-07	MYD88;IP6K2
type I interferon signaling pathway (GO:0060337)	2/65	0.999994	0.999996	0	0	0.11636	7.50112e-07	MYD88;IP6K2
defense response to bacterium (GO:0042742)	15/176	0.999994	0.999996	0	0	0.34039	2.06401e-06	RAB1A;GSDMA;SHC1;ANXA3;PLA2G1B;SERPINE1;PRKCD;LYST;NLRP10;LCN2;DROSHA;PGLYRP1;OPTN;S100A8;MYD88
cell-cell adhesion via plasma-membrane adhesion molecules (GO:0098742)	14/170	0.999994	0.999996	0	0	0.327908	1.90118e-06	ITGB1;PTPRT;PCDHGB4;CRTAM;ATP2C1;PVR;PTPRF;MMP24;CLDN15;CDHR3;PLXNB2;EMB;GPC4;SDK2
regulation of immune response (GO:0050776)	14/179	0.999995	0.999996	0	0	0.309843	1.57687e-06	ITGB1;PLA2G1B;FGL1;SPINK5;CRTAM;PVR;LRP8;OSCAR;FKBP1A;COL2A1;TRAF3;CD300LF;CD276;APPL1
mitochondrial respiratory chain complex assembly (GO:0033108)	4/90	0.999995	0.999996	0	0	0.17031	8.39514e-07	CHCHD4;COX19;COX18;TMEM126A
mitochondrial respiratory chain complex I assembly (GO:0032981)	1/58	0.999996	0.999996	0	0	0.0643138	2.69937e-07	TMEM126A
NADH dehydrogenase complex assembly (GO:0010257)	1/58	0.999996	0.999996	0	0	0.0643138	2.69937e-07	TMEM126A
sensory perception of smell (GO:0007608)	3/111	0.999996	0.999996	0	0	0.101546	4.25037e-07	UBR3;GFY;BBS4
sensory perception of chemical stimulus (GO:0007606)	4/99	0.999996	0.999996	0	0	0.154087	6.44568e-07	GNAL;UBR3;GFY;BBS4

### Sheet: GO_BP_Late only_downregulated
GO analysis of genes downregulated only at the late stage. For Fig S6B.
Term	Overlap	P-value	Adjusted P-value	Old P-value	Old Adjusted P-value	Odds Ratio	Combined Score	Genes
mitochondrial ATP synthesis coupled electron transport (GO:0042775)	44/71	1.50028e-13	8.35954e-10	0	0	6.05175	178.696	NDUFB9;COX7B;NDUFA13;NDUFB8;NDUFB7;UQCRB;NDUFA12;NDUFB11;NDUFB5;NDUFB4;COX4I2;NDUFA10;NDUFB3;NDUFB2;UQCR11;COX7C;UQCRH;UQCRFS1;CYC1;NDUFV3;NDUFV2;COA6;NDUFA9;NDUFA6;NDUFA5;NDUFA4;NDUFA3;NDUFA1;NDUFC1;SDHC;SDHA;COX6C;NDUFS8;NDUFS7;SDHAF2;NDUFS6;UQCRQ;NDUFS4;NDUFAB1;NDUFS3;UQCRC1;NDUFS2;NDUFS1;UQCRC2
aerobic electron transport chain (GO:0019646)	43/70	4.40066e-13	8.72428e-10	0	0	5.91282	168.231	NDUFB9;COX7B;NDUFA13;NDUFB8;NDUFB7;UQCRB;NDUFA12;NDUFB11;NDUFB5;NDUFB4;COX4I2;NDUFA10;NDUFB3;NDUFB2;UQCR11;COX7C;UQCRH;UQCRFS1;CYC1;NDUFV3;NDUFV2;NDUFA9;NDUFA6;NDUFA5;NDUFA4;NDUFA3;NDUFA1;NDUFC1;SDHC;SDHA;COX6C;NDUFS8;NDUFS7;SDHAF2;NDUFS6;UQCRQ;NDUFS4;NDUFAB1;NDUFS3;UQCRC1;NDUFS2;NDUFS1;UQCRC2
regulation of cell migration (GO:0030334)	150/408	4.69721e-13	8.72428e-10	0	0	2.182	61.9395	SEMA5B;IFITM1;SERPINE2;CSF1;PLXND1;ZMYND8;LDLRAD4;FGF1;FGF2;MYLK;CXCL16;DOCK10;CDH5;FGF6;DACH1;FGF9;PLAU;AKT2;ADORA3;KDR;ENPP2;PLXNC1;EPHB2;ACVR1;PDGFRB;SEMA6C;EPHA4;SEMA6A;IGFBP5;LIMCH1;SEMA6D;HGF;ADIPOQ;MITF;SRCIN1;TIAM1;ADAM17;SFRP2;ADAM15;MYADM;ROR2;EPHA1;CSF1R;SEMA7A;NOTCH1;PDGFB;CHRD;THY1;FOXO3;CLEC7A;PODXL;PDGFD;NGFR;NTNG2;TCAF2;TCAF1;JAG1;CAV1;FUZ;IGF1;BST2;IGSF10;FGF16;DAB2;BMP2;CXCL12;STK26;FGF18;PLXNB3;CASS4;SNAI2;PLXNB1;FERMT3;FGF10;RET;ACVRL1;ROBO4;FLT1;CITED2;PIK3CD;VSIR;SYNE2;ARHGAP4;ROBO1;FLCN;DUSP10;MDK;TMSB4X;GPER1;ITGAX;CTSH;APPL2;MYOC;DDX58;F3;MMP9;RHOB;DUSP22;F7;TMEFF2;CEACAM1;TMIGD1;RAP2B;NAV3;IL1B;KIT;ANGPTL3;NUMB;PECAM1;CDH13;ITGA6;SGK3;ENG;CAMK2B;LRRC15;CCL11;CAMK2A;SEMA3E;AIF1;EGFR;PPM1F;CLN3;PAK1;CCL7;CCL5;NTF3;PDPN;MGAT3;HAS2;SLIT2;RFFL;CCL24;SEMA4A;CD74;SEMA4D;EGF;NTRK3;SEMA4C;SEMA4F;SULF1;PODN;SOD2;SORL1;VEGFA;SH3RF2;ABI3;SPRY2;LGR6;RECK;TRIM32
mitochondrial electron transport, NADH to ubiquinone (GO:0006120)	28/39	2.12524e-11	2.96046e-08	0	0	9.4267	231.657	NDUFB9;NDUFA13;NDUFB8;NDUFB7;NDUFA12;NDUFB11;NDUFB5;NDUFB4;NDUFA10;NDUFB3;NDUFB2;NDUFV3;NDUFV2;NDUFA9;NDUFA6;NDUFA5;NDUFA4;NDUFA3;NDUFA1;NDUFC1;NDUFS8;NDUFS7;NDUFS6;NDUFAB1;NDUFS4;NDUFS3;NDUFS2;NDUFS1
mitochondrial respiratory chain complex I assembly (GO:0032981)	35/58	1.34699e-10	1.25091e-07	0	0	5.64053	128.198	NDUFB9;NDUFA13;NDUFB8;NDUFB7;NDUFA12;NDUFB11;NDUFB5;NDUFB4;NDUFA10;NDUFB3;NDUFB2;NDUFV3;NDUFV2;NDUFA9;NDUFA6;NDUFA5;NDUFA3;NDUFA1;NDUFC1;TIMM21;BCS1L;OXA1L;NDUFS8;NDUFS7;NDUFAF6;NDUFS6;NDUFAF4;NDUFS4;NDUFAB1;NDUFAF5;NDUFS3;NDUFS2;NDUFAF3;NDUFS1;TMEM126B
NADH dehydrogenase complex assembly (GO:0010257)	35/58	1.34699e-10	1.25091e-07	0	0	5.64053	128.198	NDUFB9;NDUFA13;NDUFB8;NDUFB7;NDUFA12;NDUFB11;NDUFB5;NDUFB4;NDUFA10;NDUFB3;NDUFB2;NDUFV3;NDUFV2;NDUFA9;NDUFA6;NDUFA5;NDUFA3;NDUFA1;NDUFC1;TIMM21;BCS1L;OXA1L;NDUFS8;NDUFS7;NDUFAF6;NDUFS6;NDUFAF4;NDUFS4;NDUFAB1;NDUFAF5;NDUFS3;NDUFS2;NDUFAF3;NDUFS1;TMEM126B
positive regulation of phosphorylation (GO:0042327)	97/253	4.67725e-10	3.72309e-07	0	0	2.31918	49.8233	ZBTB20;FGF1;FGF2;TNF;FGF6;CCND1;FGF9;AKT2;KDR;SOX9;EPHB2;EPHB1;EPHB4;EPHB3;PDGFRB;EPHA4;EPHA7;LIMCH1;HGF;ADIPOQ;LMTK2;PGF;CLIP3;AR;ADAM17;ROR2;WDFY2;EPHA1;EPHA3;EPHA2;PFKFB2;CSF1R;PFKFB1;RASGRP1;C3;ABL1;NCKAP1L;RIPK1;LYN;FZD7;RARRES2;IGF2;IGF1;MT3;BMP4;EFNA1;FGF16;MLXIPL;BMP2;DAB2;MAVS;FGF18;TMEM119;FGF10;RET;NRP1;FLT1;FLT4;LRRK2;ARRB1;FLCN;GPER1;AKTIP;INSRR;AXIN2;MMP9;IL1B;KIT;PECAM1;ANG;ITGA6;FAM20A;GAS6;DDR2;ENG;PELI2;EGFR;PAK1;ERBB3;CCL5;P2RY1;CD74;NTRK2;ANGPT1;SEMA4D;EGF;IL34;NTRK3;TIE1;VEGFB;VEGFC;MERTK;VEGFA;CD4;PINK1;AXL;TEK
positive regulation of cell migration (GO:0030335)	101/269	7.98305e-10	5.56019e-07	0	0	2.24275	46.9824	SEMA5B;CSF1;FGF1;MYLK;CXCL16;CDH5;PLAU;AKT2;KDR;ENPP2;FBXO5;SOX9;EPHB2;ACVR1;PDGFRB;SEMA6C;SEMA6A;HGF;SEMA6D;SHTN1;TIAM1;ADAM17;MYADM;ROR2;EPHA1;CSF1R;SEMA7A;NOTCH1;PDGFB;VTN;CLEC7A;PODXL;PDGFD;NCKAP1L;PLCG1;TCAF2;CAV1;FN1;IGF1;BMP2;DAB2;CXCL12;PTPRC;CASS4;SNAI2;FERMT3;FGF10;RET;NRP1;FLT1;PIK3CD;VSIR;SYNE2;GLIPR2;MDK;GPER1;ITGAX;CTSH;INSL3;CCR2;MYOC;F3;MMP9;F7;IL1B;KIT;ANGPTL3;NUMB;PECAM1;RAPGEF2;CDH13;ITGA6;DDR2;LRRC15;CCL11;SEMA3E;AIF1;EGFR;PPM1F;PAK1;CCL7;CCL5;NTF3;PDPN;HAS2;CLASP2;CCL24;SEMA4A;DMTN;SEMA4D;EGF;NTRK3;SEMA4C;DAB2IP;SEMA4F;SOD2;VEGFA;SH3RF2;SPRY2;LGR6;TRIM32
positive regulation of cell motility (GO:2000147)	86/221	1.91314e-09	1.18445e-06	0	0	2.37299	47.6365	RET;SEMA5B;FLT1;CSF1;PIK3CD;FGF1;VSIR;SYNE2;MYLK;CXCL16;CDH5;PLAU;MDK;AKT2;GPER1;KDR;ITGAX;CTSH;EPHB2;ACVR1;PDGFRB;SEMA6C;SEMA6A;MYOC;HGF;SEMA6D;F3;MMP9;TIAM1;F7;ADAM17;IL1B;KIT;ANGPTL3;MYADM;NUMB;PECAM1;CDH13;ITGA6;ROR2;EPHA1;LRRC15;CSF1R;SEMA7A;CCL11;NOTCH1;PDGFB;TWIST1;SEMA3E;AIF1;EGFR;PPM1F;DUOX1;PAK1;CCL7;CLEC7A;PODXL;PDGFD;CCL5;NTF3;PDPN;HAS2;CFAP20;DUOX2;CCL24;TCAF2;SEMA4A;SEMA4D;EGF;CAV1;NTRK3;SEMA4C;SEMA4F;IGF1;SOD2;VEGFA;SH3RF2;BMP2;DAB2;CXCL12;CASS4;SNAI2;SPRY2;LGR6;TRIM32;FERMT3
cellular response to type I interferon (GO:0071357)	35/65	9.22229e-09	4.67151e-06	0	0	4.32248	79.9729	IFITM3;IFITM1;SP100;IFITM2;ADAR;IFI35;IFIT1;SAMHD1;IFIT3;IFIT2;IRAK1;GBP2;IFNAR2;EGR1;RSAD2;STAT1;MX2;STAT2;MX1;ISG15;TYK2;PSMB8;BST2;ISG20;IRF3;IRF4;OAS2;IRF1;IRF2;IRF7;IRF8;IRF5;IRF6;XAF1;IRF9
type I interferon signaling pathway (GO:0060337)	35/65	9.22229e-09	4.67151e-06	0	0	4.32248	79.9729	IFITM3;IFITM1;SP100;IFITM2;ADAR;IFI35;IFIT1;SAMHD1;IFIT3;IFIT2;IRAK1;GBP2;IFNAR2;EGR1;RSAD2;STAT1;MX2;STAT2;MX1;ISG15;TYK2;PSMB8;BST2;ISG20;IRF3;IRF4;OAS2;IRF1;IRF2;IRF7;IRF8;IRF5;IRF6;XAF1;IRF9
negative regulation of signal transduction (GO:0009968)	97/267	1.22365e-08	5.31112e-06	0	0	2.12628	38.7383	PID1;FGF2;TNF;TSKU;RGS2;GRB14;PALM;ENPP1;IL12A;PIP4K2B;ACVR1;SEMA6A;IGFBP5;PRKCB;FBXW7;METTL3;ADIPOQ;RPGRIP1L;SHISA2;HIC1;SIGIRR;SFRP4;SFRP2;SFRP5;PRKCQ;TRIB1;NOTCH3;GATA3;ADAMTS12;APCDD1;GATA2;PRKCZ;GLIS2;TMEM25;HMGXB4;SOCS1;SLAMF1;SOCS5;LYN;CADM4;BDNF;PTCH2;IFT122;SOX30;BMP5;PTPRE;BMP2;PTPRC;SNAI2;LGMN;LRRK2;TNFAIP3;ARRB1;NRARP;GLI3;HHEX;HEY1;EMILIN1;DACT1;NCK1;EGFL7;PTGIR;SLC2A10;IRAK3;DCN;EPN2;IL1B;MMRN2;SMPDL3B;VGLL4;PLIN5;KANK2;CX3CR1;RGS14;NXN;PALM3;TULP3;CXXC4;DLL1;EGFR;DLL4;ERBB3;WIF1;KCTD21;GPC1;CCL5;XDH;PTPN18;EGF;DAB2IP;SULF1;AGT;APLN;TSPAN15;KIF26A;SPRY2;CBLN1
sprouting angiogenesis (GO:0002040)	30/52	1.23913e-08	5.31112e-06	0	0	5.04886	91.9209	ACVRL1;NRP1;RAMP2;FLT4;NRARP;SEMA3E;FGF2;DLL1;ROBO1;EFNB2;ESM1;RNF213;BMPER;KDR;RSPO3;SLIT2;EPHB4;E2F7;CCBE1;ANGPT1;VEGFB;VEGFC;PGF;VEGFA;BMP4;CDH13;TEK;RECK;GPLD1;ENG
mitochondrial respiratory chain complex assembly (GO:0033108)	43/90	2.2695e-08	9.03262e-06	0	0	3.3924	59.71	NDUFB9;NDUFA13;NDUFB8;NDUFB7;NDUFA12;NDUFB11;NDUFB5;NDUFB4;NDUFA10;COX17;NDUFB3;NDUFB2;OMA1;AIFM1;UQCRFS1;NDUFV3;NDUFV2;NDUFA9;NDUFA6;NDUFA5;NDUFA3;UQCC1;NDUFA1;NDUFC1;TIMM21;BCS1L;OXA1L;NDUFS8;NDUFS7;SDHAF2;NDUFAF6;NDUFS6;NDUFAF4;NDUFS4;LYRM7;NDUFAB1;NDUFAF5;NDUFS3;NDUFS2;NDUFAF3;NDUFS1;SDHAF4;TMEM126B
cellular response to cytokine stimulus (GO:0071345)	154/482	2.84277e-08	1.056e-05	0	0	1.75583	30.509	CD86;CNTFR;NDUFA13;PID1;CSF3R;IFITM2;CSF1;ZFAND6;RORC;INPPL1;F13A1;AQP4;IL1RAP;IFIT1;FGF2;TNF;MYLK3;ICAM1;IL27RA;PYCARD;CCND1;IL12A;LGALS9;SOX9;PRKACA;JUNB;IL13RA1;GBP6;IFNAR2;GBP5;GBP7;HGF;WNT5A;LIFR;NPNT;PRLR;SIGIRR;FSCN1;STX1A;CSF1R;EBI3;TCF7;TWIST1;GATA3;ADAMTS12;FOXO3;FOXO1;ZFP36L2;ZFP36L1;SOCS3;BCL2L11;SOCS1;IRAK1;NDN;RIPK1;SOCS5;STAT5A;EGR1;STAT5B;PNPT1;SMAD3;VCAM1;FN1;NR1D1;NFKB1;CXCL10;CXCL12;BCL6;WNK1;SDC1;GRB2;SLC26A6;CDKN1B;ITGAM;PIK3CD;CXCL1;IL18BP;GHR;HYAL2;GPER1;ITGAX;CASP1;CCR5;JAK3;ADAMTS7;CCR2;UPF1;MME;DUSP1;IFNGR1;IFNGR2;IL16;IRAK3;TYK2;TNFRSF1B;F3;MMP9;VAV1;HCK;LCK;IRF4;IL1B;IRF1;KIT;IRF8;IRF5;GAS6;TNFRSF21;TLR2;OPRD1;CEBPA;CCL11;CTF1;SELPLG;PTAFR;CXCR4;IL2RG;AIF1;DUOX1;IL1RL2;CCL7;PTPRZ1;ALOX5;CCL5;HAS2;CCL2;CSK;GBP2;SH2B3;DUOX2;GBP4;GBP3;SLC12A2;CCL24;PTPN18;NOS2;IL10RB;STAT1;IL10RA;STAT2;IL34;DAB2IP;VEGFA;MAPK11;CD4;TEC;AXL;IL2RA;IL2RB;PTPN6;PTPN7;VIM;RBMX;PF4
regulation of MAP kinase activity (GO:0043405)	45/97	3.33031e-08	1.15978e-05	0	0	3.20931	55.2567	FLT1;RGS14;LRRK2;GSTP1;PDGFB;DUSP19;HTR2B;CBLC;NOD2;FGF1;FGF2;TNF;RASGRP1;PIK3R6;PIK3CG;EGFR;ROBO1;RGS2;IRAK1;PDGFD;HYAL2;SH2B3;PDGFRB;LYN;EDN3;KSR1;CD300A;DUSP1;EGF;IL34;ADIPOQ;DAB2IP;IRAK3;BMP7;SORL1;AGT;VEGFA;BMP4;FGF16;IL1B;FGF18;KIT;SPRY2;TRIB1;TRIB2
axon guidance (GO:0007411)	77/203	4.76545e-08	1.49439e-05	0	0	2.27284	38.3184	RET;ROBO2;NRP1;SEMA5B;NRP2;ROBO4;PLXND1;PTPRO;PIK3CD;VLDLR;GLI2;ROBO1;ALCAM;RPS6KA5;OPHN1;RAC2;NRTN;PLXNC1;EPHB2;EPHB1;EPHB4;EPHB3;EPHA4;SEMA6C;EPHA7;SEMA6A;SEMA6D;WNT5A;RHOG;GFRA1;GFRA3;GFRA2;GFRA4;DOK2;DOK4;FEZ1;PRKCQ;EVL;EPHA1;EZR;SHANK3;EPHA3;EPHA2;NOTCH2;NOTCH3;SEMA7A;NOTCH1;NRXN1;LRTM1;CXCR4;SEMA3E;IGSF9;RAP1GAP;EFNB2;EFNB1;EFNB3;GPC1;CHN1;PLCG1;SLIT2;SPTBN2;LGI1;SEMA4A;SEMA4D;BDNF;SEMA4C;SEMA4F;L1CAM;VEGFA;EFNA1;CXCL12;EFNA2;NFIB;PLXNB3;GRB2;PLXNB1;LGR6
positive regulation of endothelial cell proliferation (GO:0001938)	38/77	4.94254e-08	1.49439e-05	0	0	3.61047	60.7382	NRP1;NRP2;CCL11;FLT4;HTR2B;PDGFB;PIK3CD;NRARP;GATA2;FGF2;MDK;AKT3;KDR;PLCG1;STAT5A;CCL24;EGFL7;ITGA4;EGF;TNFSF12;WNT5A;IGF2;VEGFB;VEGFC;F3;PGF;APLN;VEGFA;BMP4;ADAM17;BMP2;APLNR;PLXNB3;CDH13;ANG;PRKD2;PRKD1;TEK
regulation of endothelial cell proliferation (GO:0001936)	43/92	5.09572e-08	1.49439e-05	0	0	3.25352	54.634	ACVRL1;NRP1;NRP2;CCL11;FLT4;HTR2B;PDGFB;PIK3CD;NRARP;FGF2;ALOX5;AKT3;KDR;XDH;STAT5A;CCL24;EGFL7;ANGPT1;CAV2;EGF;STAT1;CAV1;TIE1;TNFSF12;WNT5A;VEGFB;VEGFC;VASH1;NR2F2;SULF1;F3;PGF;VEGFA;BMP4;FGF16;BMP2;FGF18;PLXNB3;CDH13;ANG;PRKD2;PRKD1;TEK
positive regulation of protein phosphorylation (GO:0001934)	123/371	7.33092e-08	2.04239e-05	0	0	1.85047	30.4005	CSF1;CD81;HFE;FGF1;FGF2;TNF;FGF6;RASSF2;RPS6KA5;CCND1;FGF9;AKT2;KDR;ENPP2;SOX9;ACVR1;LIMCH1;HGF;ADIPOQ;PGF;CLIP3;ADAM17;SFRP2;DGKQ;APLNR;PRKD2;PRKD1;WDFY2;RAF1;PFN2;CSF1R;PDGFB;IQGAP1;RASGRP1;C3;VTN;PDGFD;ABL1;RIPK1;TNFRSF14;LYN;BDNF;CAV1;RARRES2;PLK1;IGF2;IGF1;BMP7;MT3;BMP5;BMP4;EFNA1;BMP3;FGF16;BMP2;DAB2;MAVS;PTPRC;FGF18;TMEM119;FGF10;ACVRL1;BCAR3;NRP1;FLT4;LRRK2;DUSP19;ARRB1;GHR;FLCN;GPER1;TNKS1BP1;NOS1;LEFTY1;IL15;AKTIP;SH2D3C;AXIN2;NGF;MMP9;ALS2;TRAF4;BANK1;IL1B;PECAM1;RAPGEF2;LCP2;FAM20A;GAS6;RAPGEF3;DDR2;ENG;OPRD1;CX3CR1;PELI2;TTK;CAMKK1;EGFR;PAK1;NTF3;P2RY1;S1PR2;STOX1;CD74;GDF11;NTRK2;ANGPT1;SEMA4D;EGF;IL34;NTRK3;VEGFB;ATP2B4;VEGFC;AGT;VEGFA;CENPE;CD4;PINK1;TEC;TAOK2;SPRY2;TEK
cellular respiration (GO:0045333)	25/42	8.68887e-08	2.30545e-05	0	0	5.44017	88.4498	UQCRB;COX4I2;ETFDH;ETFA;UQCRH;UQCRFS1;ME3;NDUFA5;SDHC;SDHA;COQ10B;SDHB;COQ10A;SIRT3;OXA1L;NDUFS8;NDUFS7;LYRM7;NDUFS4;UQCRC1;MTFR1;NDUFS1;SDHAF4;UQCRC2;SLC25A13
glycosaminoglycan biosynthetic process (GO:0006024)	44/97	1.0672e-07	2.70294e-05	0	0	3.07786	49.4091	SDC2;SDC3;XYLT2;PRELP;HS6ST2;ACAN;CHST11;CHST12;DSEL;GPC1;DSE;CHST15;ST3GAL4;HAS3;GPC2;HAS2;CHST14;ST3GAL1;GPC6;ST3GAL2;ST3GAL3;CSGALNACT1;SLC10A7;CHST7;ANGPT1;LUM;ABCC5;B3GALT6;HS3ST5;DCN;HS3ST1;EXT1;EXT2;B4GAT1;IL1B;OGN;UST;B3GNT3;SDC1;CHST1;PXYLP1;B4GALT7;B4GALT4;CHST2
pulmonary valve morphogenesis (GO:0003184)	14/17	1.41607e-07	3.43058e-05	0	0	17.2342	271.787	NOTCH2;ROBO2;JAG1;NOTCH1;NOS3;ROBO1;BMP4;HEYL;HEY1;GJA5;HEY2;TBX20;SLIT2;STRA6
positive regulation of phospholipase C activity (GO:0010863)	25/43	1.65419e-07	3.84047e-05	0	0	5.13761	80.2227	CD86;ITK;FLT1;C5AR1;HTR2B;ADRA1A;ARHGAP6;FGF2;EGFR;RASGRP4;GNA15;P2RY6;NTF3;PLCG1;S1PR4;P2RY12;PDGFRB;NTRK2;BDNF;NTRK3;AVPR1A;SELE;KIT;ANG;PLCB2
cytokine-mediated signaling pathway (GO:0019221)	186/621	2.10573e-07	4.63967e-05	0	0	1.60036	24.603	IFITM3;CD86;CNTFR;SLC27A1;IFITM1;SPI1;CSF3R;IFITM2;CSF1;RORC;INPPL1;F13A1;IL1RAP;IFI35;IFIT1;FGF2;TNF;IFIT3;ICAM1;IFIT2;IL27RA;PYCARD;RPS6KA5;CCND1;TRIM25;IL12A;PRKACA;JUNB;B2M;TRIM21;IL13RA1;IFNAR2;IL15RA;RSAD2;HGF;GPR75;LIFR;PRLR;ADAM17;PSME4;PSME1;FSCN1;STX1A;CSF1R;EBI3;PDGFB;TWIST1;GATA3;TNFRSF11A;FOXO3;FOXO1;SOCS3;BCL2L11;SOCS1;HNRNPDL;IRAK1;NDN;TNFRSF14;RIPK1;SOCS5;STAT5A;EGR1;STAT5B;VCAM1;TNFSF12;FN1;ISG15;MT3;NFKB1;BST2;ISG20;CXCL10;CXCL12;BCL6;SDC1;GRB2;XAF1;CIITA;CXCL9;CDKN1B;ITGAM;EDA;TNFRSF13B;PIK3CD;ADAR;CXCL1;CXCL5;IL18BP;TNFSF13B;LMNB1;GHR;TRIM5;TMSB4X;ITGAX;TRIM68;CASP1;CCR5;JAK3;APPL2;CCR2;FCER1G;IFNGR1;IL15;IFNGR2;IL16;IRAK3;TRAF1;IL17RE;TYK2;TNFRSF1B;F3;MMP9;VAV1;HCK;CEACAM1;IRF3;LCK;IRF4;OAS2;IL1B;IRF1;TRAF5;KIT;IRF2;IRF7;IRF8;TNFRSF25;IRF5;LCP1;IRF6;LTB;PLCB1;IL9R;IRF9;OPRD1;CAMK2B;CEBPA;SP100;CCL11;CTF1;PELI3;PELI2;PTAFR;CAMK2A;NOD1;NOD2;IL2RG;SAMHD1;DUOX1;IL1RL1;IL1RL2;CCL7;PTPRZ1;ALOX5;CCL5;IL21R;CCL2;CSK;GBP2;SH2B3;DUOX2;CCL24;IL33;NOS2;IL10RB;STAT1;IL10RA;STAT2;IL34;MX2;MX1;SOD2;PSMB8;PML;PSMB9;VEGFA;CD4;TEC;IL2RA;IL2RB;HNRNPA2B1;PDCD4;ACKR3;PTPN6;VIM;PF4
regulation of small GTPase mediated signal transduction (GO:0051056)	57/141	2.17244e-07	4.63967e-05	0	0	2.51852	38.6398	ARHGAP9;RASGRF2;FAM13A;ITSN1;ARHGAP39;ARHGAP6;ARHGAP4;SYDE2;PREX1;FLCN;OPHN1;ARHGDIB;RAC2;PLCE1;RAC3;CGNL1;VAV3;PLEKHG2;STARD8;ARHGEF17;PLEKHG5;ARHGEF16;ARHGEF19;RHOG;ARAP3;ARAP1;VAV1;RHOB;VAV2;TIAM1;DEPDC1B;ARHGEF9;DEPDC7;ARHGEF1;ARHGEF26;ARHGAP19;ARHGAP18;FGD1;FGD2;ARHGAP22;FGD4;ARHGAP20;RHOT2;RACGAP1;SH3BP1;CHN2;CHN1;SLIT2;STARD13;ARHGAP29;ARHGAP28;ARHGAP26;ARHGAP24;NET1;ARHGAP31;ARHGAP30;TRIP10
regulation of ERK1 and ERK2 cascade (GO:0070372)	85/238	2.24823e-07	4.63967e-05	0	0	2.06658	31.6351	NRP1;FLT4;APIP;HTR2B;ARRB1;ARRB2;FGF2;TNF;ADRA1A;ICAM1;PYCARD;FLCN;SPRED2;DUSP10;BMPER;GLIPR2;GPER1;KDR;EMILIN1;LGALS9;EPHB2;EPHB1;PDGFRB;EPHA7;SEMA6A;FBXW7;ADIPOQ;NPNT;ZDHHC17;MTURN;TGFBR3;CEACAM1;IL1B;RAPGEF2;PRKD2;ROR2;EZR;GAS6;EPHA2;NOTCH2;CSF1R;SEMA7A;CCL11;NOTCH1;RGS14;GSTP1;C5AR1;PDGFB;FBLN1;PLA2G5;NOD2;PRKCZ;RASGRP1;EGFR;P2RY6;CCL7;DDT;PDGFD;CCL5;P2RY1;CCL2;FAM83D;SLAMF1;LYN;CCL24;CD74;NTRK2;ANGPT1;NTRK3;FN1;DAB2IP;MT3;SCIMP;MFHAS1;BMP2;CD4;PTPRC;GPR183;WNK2;ACKR3;SPRY2;PTPN6;TEK;FGF10;MAP3K12
regulation of angiogenesis (GO:0045765)	74/203	5.37918e-07	0.000107046	0	0	2.13155	30.7702	BTG1;FLT1;PLXND1;PIK3CD;TNFAIP3;FGF1;TSPAN12;ETS1;FGF2;HK2;AQP1;CDH5;HHEX;BMPER;STAB1;KDR;ITGAX;CTSH;EMILIN1;CD34;HOXA5;CCR2;GTF2I;SEMA6A;PRKCB;WNT5A;VASH1;F3;PGF;DCN;RHOB;CEACAM1;SFRP2;IL1B;ANGPTL3;APLNR;PRKD2;PRKD1;EPHA1;RAPGEF3;EPHA2;RAMP2;SP100;NPR1;GATA6;ECSCR;TWIST1;SEMA3E;FOXO4;GATA2;PIK3R6;ALOX5;PLCG1;EGLN1;STAT1;NOS3;TNFSF12;TIE1;DAB2IP;VEGFB;ATP2B4;FOXJ2;VEGFC;SULF1;KLF4;PML;VEGFA;SMOC2;CXCL10;FGF16;FGF18;SPRY2;TEK;PF4
regulation of fat cell differentiation (GO:0045598)	37/80	5.93099e-07	0.000113957	0	0	3.18687	45.693	CCDC71L;RORC;LRP5;LRP3;GATA3;GATA2;TNF;FOXO1;ZFP36L2;MEDAG;ZFP36L1;CCDC85B;GPER1;ALOX5;E2F1;ENPP1;AAMDC;CMKLR1;RUNX1T1;TRPM4;WNT10B;ANKRD26;SMAD3;RARRES2;ADIPOQ;WNT5A;NR1D1;TMEM64;BMP2;CREB1;SFRP2;BBS12;ID2;GNB3;WDFY2;TRIB2;PPARD
positive regulation of MAPK cascade (GO:0043410)	93/274	8.7274e-07	0.000162097	0	0	1.91152	26.6688	RET;BCAR3;NRP1;FLT1;FLT4;LRRK2;DUSP19;HTR2B;ADRA1D;ARRB1;ARRB2;FGF1;ADRA1B;FGF2;TNF;ADRA1A;PIK3CG;ICAM1;ROBO1;PYCARD;BMPER;GLIPR2;TRIM5;GPER1;KDR;LGALS9;PDGFRB;EDN3;KSR1;FBXW7;GPR37L1;NPNT;ADRA2B;MTURN;KIT;RAPGEF2;PRKD2;ROR2;GAS6;NOTCH2;CSF1R;SEMA7A;CCL11;NOTCH1;PELI2;C5AR1;PDGFB;IQGAP1;PLA2G5;ADRB2;NOD2;PRKCZ;RASGRP1;PIK3R6;EGFR;LILRA5;P2RY6;IRAK1;CCL7;DDT;PDGFD;CCL5;P2RY1;CCL2;SLAMF1;CCL24;CD74;NTRK2;ANGPT1;CAV2;EGF;IL34;NTRK3;SEMA4C;IGF2;DAB2IP;LAPTM5;IGF1;MT3;SCIMP;VEGFA;MFHAS1;BMP2;CD4;PTPRC;GPR183;TAOK2;FGF18;ACKR3;SPRY2;TEK;FGF10;MAP3K12
protein phosphorylation (GO:0006468)	151/496	1.02875e-06	0.000184909	0	0	1.63379	22.5253	CCNH;NRK;TESK2;MYLK3;STK10;EFEMP1;RPS6KA5;AKT2;CHEK2;RPS6KA2;AKT3;STK16;RPS6KA1;CDK20;KDR;NEK2;PIM3;PRKACA;EPHB2;EPHB1;EPHB4;PDK2;MAP3K5;EPHB3;ACVR1;PDGFRB;EPHA4;PRKCH;CDKL5;PRKCB;DAPK2;DYRK1B;LMTK2;TNNI3K;CDC25B;MELK;MAPKAPK3;DGKQ;BTK;PRKCQ;PRKD2;PRKD1;ERG;EPHA1;TRIB1;TRIB2;EPHA3;CDKL1;BRSK1;CSF1R;PDGFB;PIK3R4;WNK4;PRKCZ;NUAK1;IRAK1;GRK6;ABL1;RIPK1;CLSPN;IP6K3;MAP2K6;LYN;PRRT1;PLK1;CDC7;BMX;DCLK1;CLK3;BMP4;MEX3B;BMP2;CDK6;WNK1;FES;STK26;WNK2;CDK1;MAP3K10;MAP3K11;MAP3K12;RET;ACVRL1;FLT1;FLT4;LRRK2;PIK3CD;AATK;PRKAG3;FASTK;ERC1;IKBKE;JAK3;MAP4K1;MAP4K2;RIPK3;STRADB;INSRR;CAD;IRAK3;TYK2;BAZ1B;CIT;CCNA2;TGFBR3;HCK;CREB1;LCK;PEAK1;KIT;RARA;PICK1;SGK3;TOP1;FAM20A;GAS6;TLR3;DDR2;TLR2;CAMK2B;NIM1K;CCL11;PKN3;CAMK2A;TTK;EGFR;AURKB;MAPK9;PAK1;CCL2;PAK6;CSK;NTRK2;MAP3K1;LIMK1;DAB2IP;MERTK;MAPK14;BCKDK;MAPK10;PINK1;SNRK;SBK1;TEC;ABI3;STK17B;TAOK2;PTPN6;ATP13A2;TEK;FRK
regulation of cell population proliferation (GO:0042127)	218/764	1.10896e-06	0.000193098	0	0	1.49523	20.5028	IFITM1;VIPR1;IFI35;NUDT6;IFIT3;AKT2;RPS6KA2;KDR;FBXO5;SOX9;JUNB;SOX4;P3H1;P3H3;BTC;AR;SFRP4;TIAM1;SFRP2;SFRP5;EPHA1;GPLD1;PTGFR;CDCA7;PDGFB;GATA3;CIAO1;PRDX3;NUAK1;PDGFD;SLAMF1;TRPM4;JAG2;LYN;STAT5A;STAT5B;JUN;CADM4;JAG1;FN1;IGF2;CDC7;CDC6;IGF1;NMI;ID2;WNK2;CD200;LGMN;ACVRL1;RARG;BTG1;CDKN1B;CTCF;GLI1;ESM1;CTSH;EDN3;IL15;TESC;RHOG;TET1;AVPR1A;CBFA2T3;HCK;IL1B;KIT;RARA;MZB1;RAPGEF2;SGK3;ENG;KANK2;CTF1;DOT1L;XIAP;PTN;AIF1;EGFR;PAK1;RNF139;NTF3;HSF1;PDPN;HAS2;CDKN2D;EGLN3;CDKN2C;STAT1;STAT2;IL34;DAB2IP;VEGFC;PODN;AGT;VEGFA;TFAP4;GID8;FRK;HSPA1B;HSPA1A;PF4;CD86;CSF1;CD81;FGF1;CLU;FGF2;ETS1;FGF6;HMGN5;FGF9;ADORA3;CHP2;IL13RA1;PDGFRB;CEP131;LIFR;PRLR;PGF;CDC25B;ADAM17;TIMELESS;ROR2;RAF1;CSF1R;NOTCH1;COX17;FOXO4;TNFRSF11A;PDS5B;ZFP36L1;DPP4;EFNB2;SCIN;CLEC7A;ZBTB17;FUZ;BMP5;BMP4;CXCL10;MLXIPL;FGF16;BMP2;CDK6;BCL6;DLG3;BAMBI;CCPG1;FES;FGF18;CNOT8;FGF10;CXCL9;FLT1;CDCA7L;FLT4;HTR2B;ADRA1D;CXCL1;TCIRG1;ADRA1A;CXCL5;RERG;PPP1R9B;HHEX;SIX4;GPER1;ITGAX;NCK2;RBM5;KLF10;KSR1;ITGA1;AXIN2;NGF;SSTR4;DUSP22;TMIGD1;SAPCD2;ALDH1A2;IRF1;CDH13;IRF6;IL9R;HDAC4;CEBPA;HDAC2;UHRF1;LRP5;TTK;DLL1;DNAJB2;DLL4;ERBB3;CLMN;S1PR3;S1PR2;SH2B3;E2F7;STOX1;FKTN;NTRK2;TCF7L2;EGF;NOS3;NTRK3;KLF4;S100B;SOD2;PML;TBX3;MEIS1;PRC1;BCL6B;AQP11;PTPN6;FOLR2
branching morphogenesis of an epithelial tube (GO:0048754)	24/44	1.44355e-06	0.000243741	0	0	4.43729	59.6744	NRP1;NOTCH4;TIE1;LRP5;TCF21;NRARP;SEMA3E;NPNT;FGF2;RASIP1;GLI2;LRP6;VEGFA;DLL4;BMP4;PAK1;BMP2;SALL1;SFRP2;KDR;SLIT2;ENG;EPHA2;FGF10
aortic valve development (GO:0003176)	21/36	1.50543e-06	0.000246714	0	0	5.17483	69.376	ROBO2;NOTCH1;JAG1;NOS3;TIE1;TWIST1;GATA3;TNFRSF1B;ROBO1;DLL4;BMP4;EFNA1;HEYL;BMP2;HEY1;HEY2;TBX20;SNAI2;EMILIN1;SLIT2;SOX9
B cell receptor signaling pathway (GO:0050853)	20/34	2.23419e-06	0.000355683	0	0	5.27953	68.6953	VAV3;ITK;MEF2C;PRKCB;NFAM1;RFTN1;PIK3CD;NFATC2;BMX;CD79B;CD79A;PTPRC;TEC;LCK;CD19;BLNK;BTK;CD38;CTLA4;NCKAP1L
positive regulation of chemotaxis (GO:0050921)	24/45	2.46749e-06	0.000381912	0	0	4.22572	54.5638	P2RY12;PDGFRB;NRP1;EDN3;NTRK3;RARRES2;PDGFB;PTN;AIF1;FGF2;F3;PPM1F;VEGFA;F7;SMOC2;ADAM17;MDK;TMSB4X;KDR;CDH13;PRKD2;PRKD1;CCR2;LGMN
negative regulation of protein serine/threonine kinase activity (GO:0071901)	35/78	2.82924e-06	0.000426068	0	0	3.01318	38.4949	CDKN1C;CEBPA;CDKN1B;RGS14;GSTP1;LRP5;CBLC;RASIP1;LRP6;PYCARD;HHEX;RGS2;PRKAR2B;HYAL2;CDK5RAP1;ABL1;SH2B3;HEXIM1;LYN;CD300A;DUSP1;HEG1;ADIPOQ;PLK1;DAB2IP;IRAK3;NR2F2;BMP7;SORL1;AGT;BMP4;TFAP4;IL1B;PKIA;SPRY2
activation of phospholipase C activity (GO:0007202)	19/32	3.30796e-06	0.000472614	0	0	5.40044	68.1491	CD86;P2RY12;ITK;NTRK2;BDNF;C5AR1;HTR2B;AVPR1A;ADRA1A;ARHGAP6;SELE;EGFR;RASGRP4;GNA15;P2RY6;ANG;PLCG1;S1PR4;PLCB2
aortic valve morphogenesis (GO:0003180)	19/32	3.30796e-06	0.000472614	0	0	5.40044	68.1491	ROBO2;NOTCH1;JAG1;NOS3;TIE1;TWIST1;GATA3;ROBO1;DLL4;BMP4;EFNA1;HEYL;HEY1;HEY2;TBX20;SNAI2;EMILIN1;SLIT2;SOX9
transmembrane receptor protein tyrosine kinase signaling pathway (GO:0007169)	125/404	3.52175e-06	0.00049058	0	0	1.66906	20.9576	CSF1;NCF1;NCF2;ITSN1;NCF4;PLAT;FGF1;FGF2;FGF6;FGF9;GRB14;AKT2;KDR;EPHB2;EPHB1;EPHB4;PDK2;EPHB3;PDGFRB;EPHA4;EPHA7;HGF;CYBB;LMTK2;CYBA;FRS3;PRLR;PGF;TIAM1;MAPKAPK3;ELMO2;PRKD2;PRKD1;ROR2;EPHA1;GPLD1;EPHA3;EPHA2;CSF1R;SHC2;SDC2;PDGFB;FOXO4;ADRB2;FOXO1;RASGRP4;EFNB2;EFNB1;EFNB3;FLRT2;PDGFD;ATP6V0A2;NCKAP1L;LYN;NGFR;BDNF;CAV2;RARRES2;IGF2;IGF1;NFATC4;EFNA1;FGF16;EFNA2;FES;FGF18;CASS4;GRB2;FGF10;RET;BCAR3;NRP1;NRP2;FLT1;FLT4;TCIRG1;WASL;GHR;SPRED2;NCK2;BLNK;NCK1;VAV3;NCBP2;INSRR;NGF;GFRA2;MMP9;MTSS1;VAV1;DNM1;VAV2;HCK;LCK;HNRNPH1;KIT;RAPGEF2;LCP2;PLCB1;ANGPTL1;DDR2;RGS14;EGFR;PAK1;EFS;ERBB3;CHN1;NTF3;NTRK2;ANGPT2;ANGPT1;SORT1;NTRK3;TIE1;VEGFB;VEGFC;SULF1;MERTK;MAPK14;VEGFA;MAPK11;CD4;AXL;TEK;FRK
fatty acid beta-oxidation (GO:0006635)	26/52	4.63294e-06	0.000597099	0	0	3.69807	45.4209	ABCD4;GCDH;ABCD2;ACADVL;ACAA2;ECHS1;ECI1;ETFDH;ETFA;ACAT1;AUH;CPT2;SCP2;ACADM;ACAD11;HADH;ABCD1;ACAD10;ACADS;ADIPOQ;HADHB;AMACR;IVD;ECHDC1;ECHDC2;PPARD
negative regulation of cell population proliferation (GO:0008285)	118/379	4.69513e-06	0.000597099	0	0	1.68338	20.6533	IFITM1;IFI35;NUDT6;ETS1;IFIT3;RPS6KA2;ADORA3;IL12A;SOX9;SLC16A2;B2M;SOX4;IGFBP5;CD300A;WNT5A;P3H1;P3H3;AR;SFRP4;SFRP2;SFRP5;ROR2;TRIB1;RAF1;GPLD1;NOTCH1;MAGED1;GATA6;FBLN1;GATA3;FOXO4;PDS5B;GATA2;SCIN;LYN;ZBTB17;FUZ;CDC6;NMI;MCC;BMP5;PARP10;BMP4;BMP2;CDK6;DLG3;WNK2;OGN;PLXNB1;CD200;ACVRL1;CDKN1C;RARG;BTG1;CDKN1B;TNFAIP3;CXCL1;CTCF;ADRA1A;RERG;FLCN;DUSP10;GPER1;NCK2;APPL2;RBM5;KLF10;PTGIR;TESC;ITGA1;AXIN2;NGF;CBFA2T3;MTSS1;SSTR4;TGFBR3;MN1;IL1B;ALDH1A2;IRF1;RAPGEF2;CDH13;ANG;IRF6;B4GALT7;VGLL4;KANK2;CEBPA;GSTP1;AIF1;DLL1;DLL4;DNAJB2;PAK1;RNF139;CLMN;PDPN;E2F1;SH2B3;E2F7;FKTN;CDKN2D;CDKN2C;NOS3;DAB2IP;PODN;KLF4;SOD2;PML;TBX3;TFAP4;FAP;AQP11;PTPN6;TRIM32;FRK;HSPA1B;HSPA1A
regulation of endothelial cell migration (GO:0010594)	38/89	4.71378e-06	0.000597099	0	0	2.75883	33.8372	ACVRL1;NRP1;NRP2;SP100;FLT4;PIK3CD;PRCP;GATA3;PTN;FGF1;ETS1;FGF2;PIK3CG;DLL4;BMPER;SH3BP1;KDR;ABL1;SLIT2;ANGPT1;EGF;WNT5A;DAB2IP;VASH1;NR2F2;DCN;AGT;RHOB;VEGFA;BMP4;SMOC2;CEACAM1;PRKD2;PRKD1;TEK;RIN2;GPLD1;EPHA2
vascular endothelial growth factor receptor signaling pathway (GO:0048010)	31/67	4.71506e-06	0.000597099	0	0	3.18617	39.0776	NRP1;NRP2;SHC2;FLT1;NCF1;NCF2;FLT4;NCF4;CLEC14A;KDR;NCK2;NCKAP1L;NCK1;VAV3;DAB2IP;VEGFB;CYBB;VEGFC;CYBA;MAPK14;SULF1;PGF;VAV1;VAV2;VEGFA;MAPK11;MAPKAPK3;AXL;ELMO2;PRKD2;PRKD1
pulmonary valve development (GO:0003177)	13/18	5.41993e-06	0.000671108	0	0	9.59845	116.385	NOTCH2;ROBO2;JAG1;NOTCH1;NOS3;TNFRSF1B;ROBO1;BMP4;HEYL;HEY1;HEY2;SLIT2;STRA6
positive regulation of angiogenesis (GO:0045766)	46/116	5.72867e-06	0.000693917	0	0	2.43482	29.3883	RAMP2;BTG1;FLT1;GATA6;TWIST1;PIK3CD;FGF1;GATA2;ETS1;FGF2;DLL1;PIK3R6;HK2;AQP1;CDH5;BMPER;MDK;KDR;ITGAX;CTSH;PLCG1;CD34;PRKCB;NOS3;TNFSF12;TIE1;WNT5A;VEGFB;VEGFC;KLF4;JMJD8;F3;PGF;RHOB;VEGFA;SMOC2;SFRP2;IL1B;FGF18;APLNR;ANGPTL3;PRKD2;PRKD1;TEK;EPHA1;RAPGEF3
enzyme linked receptor protein signaling pathway (GO:0007167)	53/140	5.92268e-06	0.000702153	0	0	2.25846	27.1844	RET;FLT1;CSF1;FLT4;GUCA1B;KDR;BLNK;EPHB2;EPHB1;JAK3;EPHB4;EPHB3;PDGFRB;EPHA4;EPHA7;INSRR;LMTK2;LIFR;NGF;GFRA2;MTSS1;HCK;LCK;KIT;LCP2;ROR2;EPHA1;EPHA3;ANGPTL1;EPHA2;DDR2;CSF1R;SHC2;NPR1;PTN;RASGRP4;EGFR;PDZD3;EFS;ERBB3;NTF3;LYN;NTRK2;BDNF;NTRK3;TIE1;MERTK;CD4;FES;AXL;CASS4;TEK;FRK
cellular amino acid catabolic process (GO:0009063)	38/90	6.48941e-06	0.000753312	0	0	2.70561	32.3194	GCDH;ECHS1;HIBADH;DLST;ABAT;HNMT;DDO;ACAT1;GCSH;IL4I1;HYKK;AUH;DBT;CARNS1;SLC25A21;NOS1;PRODH;AASS;ACAD8;BCKDHA;MCCC2;SDS;NOS2;NOS3;BCKDHB;MCCC1;AMT;PIPOX;KMO;FAH;ACADSB;ALDH4A1;BCKDK;ALDH5A1;IVD;BLMH;ASPA;IDO1
positive regulation of cytokine-mediated signaling pathway (GO:0001961)	20/36	7.49108e-06	0.000851842	0	0	4.619	54.5125	ZBP1;CD74;TICAM2;CSF1;WNT5A;NLRC5;LAPTM5;CXCR4;PARP14;PARP9;AGPAT2;ADAM17;MAVS;AXL;CASP4;CASP1;RIPK1;GAS6;HSPA1B;HSPA1A
negative regulation of cell motility (GO:2000146)	45/114	8.29705e-06	0.000889867	0	0	2.41599	28.2661	ACVRL1;IFITM1;CITED2;ZMYND8;CCDC125;CHRD;WAS;FBLN1;LDLRAD4;SPINT2;GATA3;THY1;FOXO3;ARHGAP4;ROBO1;FLCN;DACH1;DUSP10;ADORA3;SLIT2;EPHA4;NGFR;CD74;TCAF1;JAG1;IGFBP5;LIMCH1;ADIPOQ;MITF;FUZ;PODN;SULF1;RHOB;BST2;DUSP22;TMEFF2;SFRP2;RAP2B;ADAM15;NAV3;STK26;PLXNB3;EPHA1;RECK;ENG
positive regulation of kinase activity (GO:0033674)	45/114	8.29705e-06	0.000889867	0	0	2.41599	28.2661	RET;CSF1R;FLT1;CSF1;FLT4;DUSP19;IQGAP1;TNF;CAMKK1;EGFR;RASSF2;ERBB3;KDR;EPHB2;EPHB1;EPHB4;EPHB3;PDGFRB;EPHA4;CD74;NTRK2;EPHA7;NTRK3;TIE1;INSRR;LMTK2;MERTK;CENPE;CD4;PTPRC;ALS2;TRAF4;AXL;EEF1A2;KIT;RAPGEF2;LCP2;ROR2;MAPT;TEK;EPHA1;GAS6;EPHA3;EPHA2;DDR2
regulation of MAPK cascade (GO:0043408)	60/166	8.30458e-06	0.000889867	0	0	2.09939	24.5602	BCAR3;RET;FLT1;NRK;FLT4;APIP;DUSP19;ADRA1D;ADRA1B;FGF2;ADRA1A;LBH;TRIM5;GPER1;KDR;EPHB1;EPHA7;KSR1;MYOC;DUSP1;GPR37L1;ADRA2B;ZDHHC17;TGFBR3;CEACAM1;IL1B;KIT;ROR2;EPHA2;PHLPP1;GSTP1;PELI2;PDGFB;ADRB2;IQGAP1;RASGRP1;EGFR;LILRA5;PAK1;PAK6;FAM83D;LYN;CD74;NTRK2;CAV2;EGF;CAV1;NTRK3;FN1;IGF2;DAB2IP;LAPTM5;IGF1;BMP2;CD4;PTPRC;TAOK2;PTPN6;TEK;FGF10
positive regulation of cell population proliferation (GO:0008284)	141/474	8.9554e-06	0.0009415	0	0	1.57797	18.3412	CD86;VIPR1;PID1;CSF1;CD81;FGF1;FGF2;TNF;AQP1;FGF6;GJA1;HMGN5;FGF9;AKT2;CHP2;KDR;FBXO5;SOX9;SOX4;IL13RA1;PDGFRB;MEF2C;PRKCH;CEP131;WNT5A;LIFR;PRLR;PGF;CDC25B;BTC;AR;TIAM1;ADAM17;SFRP2;EPHA1;CSF1R;PTGFR;NOTCH1;C5AR1;COX17;PDGFB;CHRD;TNFRSF11A;CIAO1;PRDX3;DPP4;EFNB2;CLEC7A;PDGFD;SLAMF1;TRPM4;LYN;FN1;IGF2;CDC7;IGF1;BMP5;BST2;BMP4;MLXIPL;FGF16;BMP2;CDK6;PTPRC;BAMBI;CCPG1;ID2;FGF18;TMEM119;CNOT8;LGMN;FGF10;FLT1;CDCA7L;FLT4;HTR2B;ADRA1D;TCIRG1;GLI1;CXCL5;ESM1;MDK;GPER1;ITGAX;CTSH;EDN3;IL15;RHOG;TET1;AVPR1A;TGFBR3;HCK;SAPCD2;IL1B;NDUFS4;RARA;CDH13;GAS6;DDR2;HDAC4;HDAC2;CTF1;DOT1L;LRP5;TTK;NOD2;PTN;AIF1;DLL1;EGFR;DLL4;PAK1;RASSF10;ERBB3;CCL5;NTF3;HSF1;TBX20;E2F1;HAS2;S1PR3;S1PR2;STOX1;NTRK2;CD74;TCF7L2;STAT1;EGF;NTRK3;IL34;VEGFC;S100B;AGT;TBX3;VEGFA;MEIS1;PRC1;GID8;AQP11;PTPN6;FOLR2
negative regulation of peptidyl-tyrosine phosphorylation (GO:0050732)	18/31	9.31819e-06	0.0009615	0	0	5.115	59.2499	CADM4;DMTN;SEMA4D;CD300A;CAV1;THY1;PARP14;PRKCZ;SAMSN1;SRCIN1;SOCS3;SOCS1;PTPRC;SFRP2;HYAL2;NTF3;PTPN6;SH2B3
peptidyl-tyrosine phosphorylation (GO:0018108)	31/69	9.98118e-06	0.00101118	0	0	3.01809	34.7528	ITK;CSF1R;FLT1;FLT4;PDGFB;AATK;EGFR;GHR;EFEMP1;KDR;ABL1;EPHB2;JAK3;PDGFRB;LYN;EPHA4;IL15;BMX;PRLR;HCK;TEC;LCK;ABI3;FES;KIT;BTK;PTPN6;TEK;EPHA1;EPHA3;DDR2
regulation of protein phosphorylation (GO:0001932)	87/266	1.02493e-05	0.00101981	0	0	1.80581	20.7457	PID1;FLT4;LRRK2;ARRB1;FGF1;FGF2;TNF;KLHL31;CDH5;FGF6;FLCN;BMPER;CCND1;FGF9;AKT2;GPER1;KDR;PLCE1;SOX9;EPHB2;EPHA7;LIMCH1;HGF;AKTIP;ADIPOQ;AXIN2;MMP9;PGF;CLIP3;ADAM17;IL1B;NDUFS4;MYADM;PECAM1;FAM20A;WDFY2;PLPP3;GAS6;ENG;CSF1R;PELI2;FBLN1;RASGRP1;EGFR;LRP6;C3;PAK1;SOCS1;P2RY1;ABL1;RIPK1;SLIT2;XDH;ZBED3;LYN;CD74;NTRK2;CADM4;ANGPT1;SEMA4D;IL34;STAT2;RARRES2;NTRK3;FN1;IGF2;DAB2IP;VEGFB;VEGFC;BMP7;MT3;PML;VEGFA;BMP4;EFNA1;FGF16;BMP2;DAB2;MAVS;CD4;PINK1;CCDC88C;FGF18;HRC;TMEM119;TEK;FGF10
positive regulation of vasculature development (GO:1904018)	41/102	1.22599e-05	0.00119846	0	0	2.48884	28.1467	RAMP2;BTG1;FLT1;GATA6;TWIST1;PIK3CD;FGF1;GATA2;ETS1;FGF2;PIK3R6;HK2;AQP1;CDH5;KDR;ITGAX;CTSH;PLCG1;CD34;PRKCB;NOS3;TNFSF12;TIE1;WNT5A;VEGFB;VEGFC;F3;PGF;RHOB;VEGFA;SMOC2;SFRP2;IL1B;FGF18;APLNR;ANGPTL3;PRKD2;PRKD1;TEK;EPHA1;RAPGEF3
positive regulation of ERK1 and ERK2 cascade (GO:0070374)	61/172	1.38612e-05	0.00133163	0	0	2.03807	22.7987	NRP1;FLT4;HTR2B;ARRB1;ARRB2;FGF2;TNF;ADRA1A;ICAM1;PYCARD;BMPER;GLIPR2;GPER1;KDR;LGALS9;PDGFRB;FBXW7;NPNT;MTURN;RAPGEF2;PRKD2;ROR2;GAS6;NOTCH2;CSF1R;SEMA7A;NOTCH1;CCL11;C5AR1;PDGFB;PLA2G5;TNFRSF11A;NOD2;PRKCZ;RASGRP1;EGFR;P2RY6;CCL7;DDT;PDGFD;CCL5;P2RY1;CCL2;SLAMF1;CCL24;CD74;NTRK2;ANGPT1;NTRK3;MT3;SCIMP;MFHAS1;BMP2;CD4;PTPRC;GPR183;ACKR3;SPRY2;TEK;FGF10;MAP3K12
positive regulation of endothelial cell migration (GO:0010595)	36/86	1.41647e-05	0.00133772	0	0	2.66482	29.752	NRP1;NRP2;FLT4;PDGFB;PIK3CD;GATA3;FGF1;GATA2;ETS1;FGF2;PIK3CG;TMSB4X;AKT3;KDR;ABL1;PLCG1;STAT5A;ANGPT1;EGF;NOS3;WNT5A;MAPK14;AGT;RHOB;VEGFA;BMP4;SMOC2;ADAM17;FGF18;PRKD2;PRKD1;TEK;PLPP3;RIN2;GPLD1;LGMN
positive regulation of axonogenesis (GO:0050772)	22/43	1.55433e-05	0.00142269	0	0	3.87175	42.8676	ROBO2;NGFR;NTRK2;SEMA7A;CDKL5;PLXND1;SEMA4D;BDNF;AMIGO1;LIMK1;TWF2;ISLR2;L1CAM;NGF;ROBO1;SHTN1;TIAM1;PLXNB3;PLXNB1;PLXNC1;SLIT2;MAPT
positive regulation of macromolecule metabolic process (GO:0010604)	117/384	1.55751e-05	0.00142269	0	0	1.63058	18.0502	PID1;CSF1;HFE;FGF1;CLU;ETS1;FGF2;TNF;ACTG2;CDH5;FGF6;GJA1;HMGN5;TRIM28;FGF9;LGALS9;SOX9;EPHB2;BVES;HOXA5;MEF2C;WNT5A;MITF;AR;SFRP4;MYCN;TYROBP;DGKQ;EZR;NOTCH1;PDGFB;TWIST1;GATA2;CLEC7A;EGR1;SMAD3;SETDB1;FN1;IGF1;NR0B2;BMP7;MT3;SELE;BMP4;MOV10;FGF16;BMP2;AGO4;ID2;FGF18;CD28;TMEM119;FGF10;CITED2;PIK3CD;ARRB1;CTCF;ARRB2;VSIR;ROBO1;C1QTNF1;HEY1;GPER1;HEY2;DNMT3B;ITGAX;CTSH;EMILIN1;CD34;DTX3L;IFNGR1;SLC2A10;DDX58;TESC;SERPINB9;NGF;F3;MED26;PLSCR1;IL1B;RNF207;PICK1;GAS6;TLR3;TLR2;RBMS3;RAMP2;LRP3;PPM1F;DLL4;MAPK9;CUX2;NTF3;E2F1;RAB29;STOX1;CD74;IL33;NTRK2;GSN;ANGPT1;EGF;NOS3;GCGR;NTRK3;LAPTM5;KLF4;MAPK14;KLF2;VEGFA;MAPK11;SPRY2;ATP13A2;HSPA1B;HSPA1A;PF4;TNRC6B
regulation of B cell proliferation (GO:0030888)	23/46	1.63037e-05	0.00146523	0	0	3.69616	40.7469	SASH3;LYN;VAV3;CD74;MEF2C;TNFRSF13B;CD81;CD300A;NFATC2;AHR;TNFSF13B;PTPRC;TYROBP;GPR183;MZB1;CD38;CTLA4;NCKAP1L;EPHB2;FCGR2B;CD22;TNFRSF21;CD320
regulation of blood vessel endothelial cell migration (GO:0043535)	26/55	1.68737e-05	0.00149238	0	0	3.31488	36.4297	ACVRL1;PDGFB;PRCP;GATA2;ETS1;FGF2;TNF;SH3BP1;TMSB4X;AKT3;KDR;PLCG1;STAT5A;MEF2C;ANGPT2;ANGPT1;NOS3;ATP2B4;VASH1;MAPK14;VEGFA;ADAM17;FGF18;PRKD2;PRKD1;EPHA2
positive regulation of phosphatidylinositol 3-kinase signaling (GO:0014068)	33/77	1.77244e-05	0.00151637	0	0	2.77495	30.3595	FLT1;NCF1;PDGFB;PIK3CD;FGF2;TNF;PIK3CG;ERBB3;GPER1;CCL5;PDGFD;NTF3;KDR;SOX9;PDGFRB;LYN;NTRK2;MYOC;SEMA4D;EGF;HGF;NTRK3;FN1;IGF1;DCN;AGT;EPOR;KIT;PLXNB1;PTPN6;ROR2;TEK;PIK3AP1
regulation of inflammatory response (GO:0050727)	70/206	1.78193e-05	0.00151637	0	0	1.90987	20.8849	DAGLA;TNFAIP6;TNFAIP3;IFI35;METRNL;ETS1;TNF;CDH5;CASP12;MDK;HYAL2;TMSB4X;GPER1;CASP4;CASP1;ENPP3;GPSM3;CCR2;ZBP1;IL15;ADIPOQ;WNT5A;IL16;TNFRSF1B;MMP9;HCK;CD200R1;GPRC5B;FNDC4;IL1B;SMPDL3B;MGLL;TLR3;PTGES;PPARD;TLR2;PTGER4;CEBPA;SEMA7A;MVK;XIAP;GATA3;AOAH;NOD2;ADAMTS12;USP18;LILRA5;IL1RL2;DDT;ALOX5;CCL5;RIPK1;IL33;FEM1A;CMA1;NR1D2;GPR4;NMI;NR1D1;KLF4;SELE;AGT;LACC1;MFHAS1;BCL6;BCL6B;PDCD4;TEK;PIK3AP1;CD200
protein autophosphorylation (GO:0046777)	57/159	1.82112e-05	0.00151637	0	0	2.07169	22.6093	ITK;FLT1;FLT4;LRRK2;AATK;STK10;CHEK2;STK16;KDR;NEK2;PIM3;EPHB1;EPHB4;EPHB3;PDGFRB;MAP4K1;EPHA4;CDKL5;RIPK3;DAPK2;CAD;INSRR;LMTK2;HCK;MELK;MAPKAPK3;PEAK1;KIT;PRKD2;PRKD1;EPHA1;DDR2;CAMK2B;CSF1R;CAMK2A;AURKB;EGFR;PAK1;IRAK1;ABL1;RIPK1;LYN;NTRK2;BMX;MEX3B;PINK1;TEC;FES;STK26;WNK2;STK17B;TAOK2;MAP3K10;ATP13A2;TEK;MAP3K11;MAP3K12
cell surface receptor signaling pathway involved in heart development (GO:0061311)	12/17	1.85056e-05	0.00151637	0	0	8.85803	96.5298	ACVR1;NOTCH2;BMP4;DLL4;GALNT11;HEYL;BMP2;JAG1;NOTCH1;HEY1;HEY2;SNAI2
positive regulation of positive chemotaxis (GO:0050927)	12/17	1.85056e-05	0.00151637	0	0	8.85803	96.5298	F7;CXCL12;NTRK3;NTF3;VEGFB;KDR;VEGFC;CDH13;IL16;F3;PGF;VEGFA
regulation of kinase activity (GO:0043549)	38/94	2.15855e-05	0.00172331	0	0	2.51171	26.9845	CDKN1C;RET;CSF1R;CDKN1B;FLT1;FLT4;NLRC5;EGFR;PRDX3;ERBB3;KDR;SLAMF8;PLCE1;EPHB2;EPHB1;EPHB4;EPHB3;PDGFRB;EPHA4;CD74;NTRK2;EPHA7;NTRK3;TIE1;INSRR;LMTK2;MERTK;CD4;RBL1;AXL;KIT;MAPT;ROR2;TEK;EPHA1;EPHA3;DDR2;EPHA2
negative regulation of cellular process (GO:0048523)	162/566	2.16496e-05	0.00172331	0	0	1.49508	16.0579	CDA;IFITM1;NDUFA13;PLXND1;GMNN;IFI35;CLU;FGF2;NUDT6;ETS1;IFIT3;GJA1;ADORA3;RPS6KA2;ARHGDIB;ENPP1;PLXNC1;FBXO5;EPHB2;SOX4;ADIPOQ;P3H1;P3H3;AR;SFRP4;SFRP2;ADAM15;MYL2;SFRP5;PRKD1;ROR2;RAF1;GPLD1;NOTCH1;NDRG3;NPR1;NOTCH4;FBLN1;GATA3;FOXO4;PDS5B;KLK8;SCIN;PODXL;LYN;ZBTB17;SMAD3;FUZ;CDC6;NMI;BMP7;MT3;HOPX;BMP5;BST2;BMP4;BMP2;CDK6;TMEM98;BCL6;DLG3;WNK2;PPT1;PLXNB3;PLXNB1;TGFBI;CD200;ACVRL1;RARG;BTG1;CDKN1B;PPP1R13B;SPEF1;HTR2B;WFDC1;CXCL1;CTCF;ADRA1A;RERG;PPP1R9B;SPN;FLCN;MDK;HYAL2;GPER1;NCK2;DACT2;TMEM109;EMILIN1;NOS1;CD34;APPL2;RBM5;NCK1;KLF10;DUSP1;TESC;ITGA1;AXIN2;NGF;TNFRSF1B;CBFA2T3;SSTR4;RHOB;TGFBR3;RNF167;PLSCR1;IL1B;ALDH1A2;IRF1;NDUFS3;RAPGEF2;CDH13;MYH9;IRF6;TNFRSF21;VGLL4;TLR2;KANK2;CEBPA;SP100;HPGD;DLL1;DNAJB2;DLL4;RNF139;ERBB3;CCDC85B;CLMN;ALOX5;PDPN;APBB2;APBB1;MSX1;SLIT2;SH2B3;JAM2;E2F7;FKTN;CDKN2D;CDKN2C;ANGPT1;SEMA4D;NOS3;SUSD2;DAB2IP;KLF4;PODN;SOD2;PML;TFAP4;PDCD4;AQP11;CD9;PTPN6;TAF6;CRLF3;FCGR2B;FRK;HSPA1B;SIPA1;HSPA1A
T cell differentiation (GO:0030217)	21/41	2.36813e-05	0.00185848	0	0	3.87989	41.324	JAG2;SPI1;FCER1G;RIPK3;TCF7;SOX13;PIK3CD;GATA3;MR1;GLI3;ZFP36L2;ZFP36L1;DLL4;LFNG;ADAM17;CD4;PTPRC;LCK;KIT;CD28;SOX4
peptidyl-tyrosine modification (GO:0018212)	26/56	2.51271e-05	0.00194456	0	0	3.20418	33.9372	CSF1R;FLT1;FLT4;PDGFB;EGFR;EFEMP1;KDR;ABL1;EPHB2;JAK3;PDGFRB;LYN;EPHA4;HCK;TPST1;TEC;LCK;ABI3;FES;KIT;BTK;PTPN6;TEK;EPHA1;EPHA3;DDR2
cellular response to interleukin-15 (GO:0071350)	10/13	2.94214e-05	0.00221535	0	0	12.2986	128.321	STAT5A;IL15RA;STAT5B;CD4;IL15;IL2RB;GRB2;IL2RG;PLCB1;JAK3
interleukin-15-mediated signaling pathway (GO:0035723)	10/13	2.94214e-05	0.00221535	0	0	12.2986	128.321	STAT5A;IL15RA;STAT5B;CD4;IL15;IL2RB;GRB2;IL2RG;PLCB1;JAK3
positive regulation of MAP kinase activity (GO:0043406)	30/69	3.01356e-05	0.00221917	0	0	2.84499	29.6158	FLT1;LRRK2;DUSP19;HTR2B;PDGFB;NOD2;TNFRSF11A;FGF1;FGF2;TNF;RASGRP1;PIK3CG;EGFR;PIK3R6;ROBO1;PAK1;IRAK1;PDGFD;MAP3K4;MAP3K5;PDGFRB;EDN3;EGF;IL34;DAB2IP;VEGFA;KIT;FGF18;MAP3K10;MAP3K11
regulation of cell adhesion (GO:0030155)	49/133	3.02686e-05	0.00221917	0	0	2.16094	22.4855	ACVRL1;RET;PLXND1;CELSR2;TNF;PIK3CG;SPN;FLCN;PLAU;MDK;ARHGDIB;DACT2;RAC2;IL12A;PLXNC1;EPHB2;EPHB3;EPHA4;EPHA7;DUSP1;TESC;MYADM;CDH13;PRKD2;EPHA2;CHRD;CXCR4;FBLN1;DLL1;NUAK1;ERBB3;PODXL;CCL5;CXCR3;ABL1;CYTH1;LYN;ZFHX3;ANGPT1;SEMA4D;GPR4;VEGFA;EFNA1;CXCL12;FES;PLXNB3;PLXNB1;TGFBI;SIPA1
branched-chain amino acid catabolic process (GO:0009083)	13/20	3.16638e-05	0.0022333	0	0	6.85516	71.0218	ACAD8;BCKDHA;MCCC2;ECHS1;HIBADH;BCKDHB;MCCC1;ACADSB;ACAT1;BCKDK;AUH;IVD;DBT
branched-chain amino acid metabolic process (GO:0009081)	13/20	3.16638e-05	0.0022333	0	0	6.85516	71.0218	ACAD8;BCKDHA;MCCC2;ECHS1;HIBADH;BCKDHB;MCCC1;ACADSB;ACAT1;BCKDK;AUH;IVD;DBT
cardiac epithelial to mesenchymal transition (GO:0060317)	13/20	3.16638e-05	0.0022333	0	0	6.85516	71.0218	ACVRL1;NOTCH1;TBX3;BMP4;TGFBR3;HEYL;BMP2;HEY1;HEY2;PDCD4;HAS2;SNAI2;ENG
Notch signaling involved in heart development (GO:0061314)	9/11	3.30385e-05	0.00227629	0	0	16.6003	171.279	DLL4;NOTCH2;GALNT11;HEYL;JAG1;NOTCH1;HEY1;HEY2;SNAI2
negative regulation of cell migration (GO:0030336)	52/144	3.31087e-05	0.00227629	0	0	2.09425	21.6037	ACVRL1;IFITM1;CITED2;ZMYND8;LDLRAD4;FGF2;ARHGAP4;ROBO1;FLCN;GJA1;DACH1;DUSP10;ADORA3;HYAL2;ARHGDIB;EPHA4;IGFBP5;LIMCH1;ADIPOQ;MITF;ATP1B2;RHOB;DUSP22;TMEFF2;SFRP2;RAP2B;ADAM15;NAV3;EVL;EPHA1;TRIB1;PFN2;ENG;CHRD;THY1;FOXO3;SLIT2;CLASP2;NGFR;CD74;TCAF1;JAG1;DAB2IP;FUZ;MCC;PODN;SULF1;BST2;COL3A1;STK26;PLXNB3;RECK
negative regulation of fat cell differentiation (GO:0045599)	19/36	3.35067e-05	0.00227629	0	0	4.1287	42.5411	WNT10B;ANKRD26;SMAD3;ADIPOQ;WNT5A;LRP3;GATA3;GATA2;TNF;FOXO1;ZFP36L2;FLCN;CCDC85B;BBS12;GPER1;E2F1;ENPP1;TRIB2;RUNX1T1
positive regulation of epithelial cell proliferation (GO:0050679)	46/123	3.39074e-05	0.00227629	0	0	2.21248	22.7706	NOTCH2;NRP1;NRP2;CCL11;STXBP4;FLT4;C5AR1;PDGFB;HTR2B;PIK3CD;NRARP;NOD2;PTN;FGF1;FGF2;EGFR;FGF9;MDK;AKT3;KDR;SOX9;STAT5A;CCL24;TCF7L2;EGFL7;EGF;FZD7;TNFSF12;WNT5A;VEGFB;VEGFC;IGF1;F3;PGF;BMP5;VEGFA;BMP4;MMP12;BMP2;PLXNB3;CDH13;PRKD2;ANG;PRKD1;TEK;FGF10
regulation of protein tyrosine kinase activity (GO:0061097)	20/39	3.61112e-05	0.00239538	0	0	3.88894	39.7796	CSF1R;EPHA4;CAV1;IL34;PDGFB;THY1;SRCIN1;AGT;LILRA5;EFNA1;GPRC5B;PTPRC;RAP2B;ERBB3;DLG3;DLG4;HYAL2;NCK2;CASS4;GAS6
axonogenesis (GO:0007409)	78/240	3.66127e-05	0.00240007	0	0	1.78701	18.2546	RET;ROBO2;NRP1;SEMA5B;NRP2;ROBO4;RAB3A;PTPRO;PIK3CD;VLDLR;GLI2;ROBO1;RPS6KA5;OPHN1;NRTN;EPHB2;EPHB1;EPHB4;EPHB3;EPHA4;SEMA6C;EPHA7;SEMA6A;SEMA6D;WNT5A;LMTK2;GFRA1;GFRA3;GFRA2;ZDHHC17;GFRA4;SHTN1;DOK2;DOK4;FEZ1;PRKCQ;EVL;EPHA1;EZR;SHANK3;EPHA3;EPHA2;NOTCH2;BRSK1;NOTCH3;SEMA7A;NOTCH1;NRXN1;LRTM1;CXCR4;SEMA3E;IGSF9;RAP1GAP;EFNB2;EFNB1;EFNB3;SLITRK2;GPC1;SLITRK6;PLCG1;APBB1;SLIT2;SPTBN2;LGI1;NTNG2;SEMA4A;SEMA4D;BDNF;SEMA4C;SEMA4F;L1CAM;S100B;EFNA1;CXCL12;EFNA2;TAOK2;GRB2;LGR6
positive regulation of protein tyrosine kinase activity (GO:0061098)	21/42	3.7859e-05	0.00245291	0	0	3.6949	37.6201	CSF1R;EPHA4;NTRK2;NCF1;BDNF;EGF;FBXW7;IL34;PDGFB;SRCIN1;AGT;LILRA5;BTC;EFNA1;ADAM17;GPRC5B;ERBB3;DLG3;DLG4;CASS4;GAS6
negative regulation of MAP kinase activity (GO:0043407)	23/48	3.90988e-05	0.00250412	0	0	3.40004	34.5084	LYN;RGS14;CD300A;DUSP1;GSTP1;ADIPOQ;DUSP19;DAB2IP;CBLC;IRAK3;BMP7;SORL1;AGT;MAPK8IP1;BMP4;DNAJA1;RGS2;DUSP10;HYAL2;IL1B;PDCD4;SPRY2;SH2B3
negative regulation of cytokine production (GO:0001818)	62/182	4.79368e-05	0.00301079	0	0	1.91547	19.0506	ABCD2;TNFAIP3;UBE2L6;ARRB1;TNF;VSIR;PYCARD;IFIH1;RPS6KA5;TMSB4X;DHX58;TRIM25;IL12A;LGALS9;ABCD1;CD34;IKBKE;JAK3;APPL2;CMKLR1;CHID1;SRGN;DDX58;SLC2A10;IRAK3;SIGIRR;CD200R1;CEACAM1;TYROBP;IRF3;NAV3;RARA;EZR;GAS6;TRIB2;TNFRSF21;PTGER4;CD274;UBA7;C5AR2;NLRC5;ADCY7;DLL1;HDAC9;HDAC7;LILRA5;NCKAP1L;SLAMF1;HOMER2;FN1;LAPTM5;ISG15;SSC5D;KLF4;MAVS;PTPRC;AXL;BCL3;PDCD4;PTPN6;FCGR2B;CD200
cellular response to interferon-gamma (GO:0071346)	45/121	4.80905e-05	0.00301079	0	0	2.19248	21.7986	CAMK2B;CIITA;SP100;CCL11;CAMK2A;PTAFR;AQP4;AIF1;ICAM1;CCL7;TRIM5;CCL5;CASP1;TRIM68;TRIM25;CCL2;LGALS9;GBP2;B2M;TRIM21;GBP4;GBP3;GBP6;GBP5;CCL24;GBP7;VCAM1;IFNGR1;STAT1;IFNGR2;WNT5A;PML;HCK;IRF3;IRF4;OAS2;IRF1;IRF2;IRF7;IRF8;IRF5;IRF6;SLC26A6;IRF9;TLR2
cellular response to vascular endothelial growth factor stimulus (GO:0035924)	18/34	5.1076e-05	0.00316217	0	0	4.15515	41.062	NRP1;RAMP2;FLT1;NOTCH1;SEMA6A;FLT4;DAB2IP;VEGFB;VEGFC;MAPK14;PGF;VEGFA;DLL4;KDR;GAS1;SPRY2;PRKD2;PRKD1
regulation of vascular associated smooth muscle cell proliferation (GO:1904705)	19/37	5.51178e-05	0.0033749	0	0	3.89908	38.2345	JUN;MEF2C;CDKN1B;IGFBP5;ADIPOQ;PDGFB;FOXJ2;IGF1;SOD2;FGF2;MMP9;APLN;CNN1;EFEMP2;GJA1;P2RY6;FGF9;GPER1;PDCD4
positive regulation of cell differentiation (GO:0045597)	82/258	5.6779e-05	0.00343883	0	0	1.72931	16.9064	ACVRL1;CCDC71L;IFITM1;BTG1;CSF1;MEDAG;GJA1;GLIPR2;MDK;RPS6KA1;BOC;KDR;FBXO5;SOX9;CD34;HOXA5;CDON;CMKLR1;ACVR1;MEF2C;PRKCH;ZHX3;EDN3;TCF15;HGF;AXIN2;NPNT;NGF;ADRA2B;AR;TIAM1;CEACAM1;GPRC5B;SFRP2;CREB1;IL1B;HOXB4;RAPGEF2;KCTD11;PRKD1;WDFY2;PLCB1;RIN2;DDR2;PPARD;DLX1;LRP5;TWIST1;LRP3;PLA2G5;PTN;ZFP36L1;MAPK9;GPC1;PDPN;ABL1;AAMDC;TRPM4;MSR1;SMAD3;RARRES2;IGF1;TMEM64;MAPK14;BMP7;AGT;NFKB1;XKR8;BMP4;HEYL;MAPK11;BMP2;DAB2;BAMBI;FES;ID2;TMEM119;TCF4;ASB4;TCF3;TRIM32;PF4
negative regulation of cell differentiation (GO:0045596)	64/191	6.42191e-05	0.00381515	0	0	1.86833	18.0354	LDLRAD4;TNF;TSKU;SPRED2;EFEMP1;HEY1;GPER1;ENPP1;SOX9;EID2B;ADAMTS7;ADIPOQ;WNT5A;IL17RD;SFRP2;SDHAF2;BBS12;TRIB2;ABCG1;NOTCH1;NOTCH4;CHRD;LRP5;DTX1;TWIST1;LRP3;GATA3;ADAMTS12;GATA2;DLL1;FOXO1;ZFP36L2;EGFR;HDAC7;CCDC85B;CHADL;E2F1;XDH;TRPM4;RUNX1T1;WNT10B;ANKRD26;JAG1;SMAD3;SEMA4D;CAV1;ESRRB;IGF2;DAB2IP;TMEM64;BMP7;HOPX;VASN;TBX3;BMP5;BMP4;EFNA1;MEIS1;CDK6;BAMBI;ID2;PDCD4;SNAI2;SPRY2
cellular response to growth factor stimulus (GO:0071363)	55/158	6.43619e-05	0.00381515	0	0	1.97853	19.0947	ACVRL1;NRP1;FLT1;FLT4;STMN2;NR3C1;HYAL2;KDR;SOX9;NOS1;APPL2;ADAMTS7;ACVR1;MEF2C;SEMA6A;HGF;WNT5A;DUSP22;GAS1;RAPGEF2;PRKD2;PRKD1;MAPT;DLX1;RAMP2;NOTCH1;PDGFB;TWF2;IQGAP1;ADAMTS12;ZFP36L2;EGFR;ZFP36L1;DLL4;CLEC3B;CCL5;CCL2;HAS2;PLCG1;STAT5B;NTRK2;PLK5;SMAD3;NTRK3;DAB2IP;KLF4;MAPK14;BMP7;VEGFA;BMP4;BMP2;PDE3A;SNAI2;SPRY2;LGMN
regulation of cell motility (GO:2000145)	48/133	6.62761e-05	0.00388727	0	0	2.09131	20.1219	CSF1R;ROBO4;PLXND1;SERPINE2;CCDC125;WAS;ARHGAP18;TWIST1;FBLN1;SPINT2;GATA3;FGF1;FGF2;EGFR;DOCK10;FGF6;DUOX1;FGF9;ERBB3;AKT2;TMSB4X;ENPP2;ABL1;MGAT3;PLXNC1;CFAP20;DUOX2;CADM4;DDX58;EGF;NRG2;SRCIN1;RHOB;BTC;FGF16;CEACAM1;TMIGD1;CDK6;FES;NRG4;ABI3;FGF18;PLXNB3;PLXNB1;SGK3;RAF1;TRIM32;FGF10
positive regulation of signal transduction (GO:0009967)	80/252	7.25433e-05	0.00421053	0	0	1.72599	16.451	NRP1;MAML2;CITED2;LRRK2;TNFAIP3;SLC2A4;GLI1;FGF1;TXNDC15;ROBO1;ESM1;HHEX;SALL1;GPER1;TMEM108;RSPO3;DACT1;CCBE1;PRKCB;ADIPOQ;CD180;F3;EPN2;STX1B;F7;MN1;DEPDC1B;EVC;IL1B;PRKD2;GAS6;SHANK3;TLR2;NOTCH1;NOTCH4;NRXN1;TUBD1;GATA3;NOD2;PRKCZ;AGPAT2;DLL1;C3;ENHO;DLL4;VTN;P2RY6;CUX2;NTF3;DISC1;SNX5;JAG2;CD74;JAG1;DMTN;CRADD;BDNF;CAV2;NOS3;PDE6G;NTRK3;IGF2;DAB2IP;LY86;IGF1;SULF1;MT3;SCIMP;SORL1;KLF2;SMOC2;BMP2;TSPAN14;PTPRC;TRIM39;AXL;DLG4;TEK;LGR6;LIMS2
regulation of cytosolic calcium ion concentration (GO:0051480)	52/148	7.6263e-05	0.0043808	0	0	2.00648	19.0241	CIB2;ADRA1D;ADRA1B;ADRA1A;CYSLTR1;C1QTNF1;GPER1;CCRL2;C3AR1;PLCE1;PRKACA;CCR5;CMKLR1;CCR2;CD52;PTGIR;TRPC3;WNT5A;CX3CR1;PTGER4;PTGFR;C5AR2;C5AR1;CACNA1A;CXCR4;ITPR3;LPAR3;ATP1A2;ADCY8;CLN3;PLN;TBXA2R;CXCR3;P2RY1;ABL1;CDH23;S1PR3;TAC1;S1PR4;CD55;TRPM4;SMAD3;XCR1;CAV2;CAV1;ATP2B4;ATP2B2;SLC8B1;DLG4;TRPV4;HRC;ACKR3
regulation of intracellular signal transduction (GO:1902531)	127/437	7.77674e-05	0.00442163	0	0	1.52386	14.4185	NRK;ZFAND6;ITSN1;FAM13A;ARHGAP39;PRDM1;FGF1;TNF;PYCARD;SYDE2;PREX1;RASSF2;OPHN1;CHEK2;ARHGDIB;CAPN3;PIP4K2B;CMKLR1;DAPK2;STARD8;WNT5A;MOB3B;TIAM1;DEPDC1B;RRAGB;KAT6A;PRKD2;EZR;ARHGEF26;ARHGAP19;ARHGAP18;ARHGAP22;RHOT2;BRIP1;NUAK1;ARHGAP20;RACGAP1;PRKAR2B;CLEC7A;PIP5K1C;FAM83D;SLC15A4;MAP2K6;BARD1;LYN;STARD13;ARHGAP29;ARHGAP28;ARHGAP26;ARHGAP24;NET1;ARHGAP31;ARHGAP30;BCL3;CDK1;ARHGAP9;PRR5;PPP1R13B;LRRK2;RASGRF2;CHD3;ARHGAP6;PRKAG3;ARHGAP4;AKAP12;FLCN;LBH;EXO1;TMSB4X;RAC2;RAC3;VAV3;RMI2;PLEKHG2;MYOC;PLEKHG5;ARHGEF17;ARHGEF16;RHOG;ARHGEF19;ARAP3;TRAF1;ARAP1;VAV1;RHOB;VAV2;TTI1;RCN3;ARHGEF9;CEACAM1;DEPDC7;TRAF4;IL1B;TRAF5;ARHGEF1;MAPT;HDAC2;PHLPP1;XIAP;AKAP5;EGFR;FGD1;AURKB;FGD2;FGD4;WRN;PAK1;CHN2;CHN1;PAK6;TAF9B;RFFL;NTRK2;NTRK3;DAB2IP;MAPK14;PML;VEGFA;MAPK11;TAOK2;CCNG1;TRIP10;TAF7;RAD1;TAF6;TEK;TAF4
cell morphogenesis involved in differentiation (GO:0000904)	30/72	7.93038e-05	0.00446344	0	0	2.64127	24.9395	NRP1;SPI1;ANTXR1;SIPA1L3;UNK;OPHN1;DACT2;MICALL2;ITGB7;BVES;EPHB3;NTNG2;MEF2C;ITGA4;ATRNL1;METTL3;FN1;SRCIN1;GRHL2;EFNA1;TMEFF2;RILPL2;PEAK1;RILPL1;ITGA8;RADIL;TEK;EPHA1;EPHA2;FERMT3
inflammatory response (GO:0006954)	74/230	8.23544e-05	0.00458879	0	0	1.75958	16.5479	CIITA;CXCL9;NRROS;TNFAIP6;PIK3CD;CXCL1;ITGAL;TNF;CXCL5;PIK3CG;ADGRE5;ADORA3;CCRL2;C3AR1;ADORA1;BLNK;LGALS9;CCR5;CMKLR1;CCR2;CD96;PTGIR;NFAM1;PLA2G4B;CYBB;CYBA;TLR1;TPST1;ADORA2A;IL1B;KIT;MGLL;TLR2;PTGER4;HDAC4;PTGFR;CSF1R;CCL11;C5AR2;C5AR1;CXCR4;NOD1;ADCY1;NLRC4;ADCY8;AIF1;HDAC9;HRH1;SCUBE1;CCL7;TBXA2R;CCL5;CCL2;TAC1;AOC3;GGT5;CCL24;AFAP1L2;PLA2G2D;XCR1;NOS2;IL10RB;SELE;NFKB1;NFATC4;CXCL10;MFHAS1;BMP2;IL2RA;SIGLEC1;IL17D;FCGR2B;FOLR2;PF4
regulation of phosphatidylinositol 3-kinase signaling (GO:0014066)	40/106	8.50325e-05	0.0046911	0	0	2.24294	21.0219	FLT1;NCF1;PDGFB;TWIST1;PIK3CD;FGF2;TNF;PIK3CG;EGFR;ERBB3;PDGFD;GPER1;CCL5;NTF3;KDR;PIP4K2B;SOX9;PIP5K1C;PDGFRB;LYN;NTRK2;MYOC;SEMA4D;EGF;HGF;NTRK3;FN1;DAB2IP;IGF1;DCN;AGT;EPOR;CEACAM1;PIK3IP1;KIT;PLXNB1;PTPN6;ROR2;TEK;PIK3AP1
extracellular matrix organization (GO:0030198)	92/300	9.24619e-05	0.00505096	0	0	1.64225	15.2544	VIT;COLGALT2;ECM2;ITGAM;COL14A1;ITGB4;ICAM2;PLOD3;ICAM4;PLOD2;PLOD1;ITGAL;FGF2;ICAM1;ADAMTSL1;ADAMTSL4;ADAMTSL3;MMP28;KDR;TIMP2;ITGAX;ITGB7;ITGB6;COLGALT1;ADAMTS7;COL27A1;EXOC8;ITGA4;ITGA2;ITGA1;P3H1;P3H4;NPNT;MMP9;DCN;MMP12;MMP13;MMP16;ADAM15;MMP15;COL6A2;MMP17;PXDN;COL6A1;GFOD2;ITGA8;PECAM1;COL6A3;ITGA6;LCP1;GAS6;MATN4;DDR2;COL15A1;LAMA4;PAPLN;PDGFB;DPT;ADAMTS12;NID2;ADAMTS10;SCUBE3;VTN;ACAN;SCUBE1;FLRT2;ADAMTS17;SERPINH1;HAS3;HAS2;GPM6B;JAM2;JAM3;COL28A1;CRTAP;GSN;VCAM1;CMA1;LUM;FN1;COLQ;SMOC2;COL3A1;BMP1;P4HA1;COL5A3;ITGA10;COL7A1;ITGA11;COL20A1;TGFBI;RECK
regulation of vascular endothelial growth factor signaling pathway (GO:1900746)	12/19	9.76284e-05	0.00528141	0	0	6.32636	58.4198	CCBE1;SMOC2;CADM4;SEMA6A;DAB2IP;SPRY2;IL12A;TSPAN12;DLL1;XDH;DCN;ROBO1
regulation of epithelial cell proliferation (GO:0050678)	36/93	0.000102888	0.0055124	0	0	2.33651	21.4536	ACVRL1;CDKN1C;MAGED1;UHRF1;C5AR1;NOD2;FGF1;FGF2;EGFR;ZFP36L1;DUSP10;FGF9;SIX4;DEAF1;SOX9;B2M;TCF7L2;ANGPT1;TIE1;DAB2IP;IGF1;NR1D1;MCC;SGPP2;MTSS1;BMP5;VEGFA;TGFBR3;BMP4;FGF16;SFRP2;CDK6;FGF18;AQP11;PRKD1;FGF10
negative regulation of cellular response to vascular endothelial growth factor stimulus (GO:1902548)	9/12	0.000106914	0.00560748	0	0	11.0662	101.183	CADM4;SEMA6A;ATP2B4;DAB2IP;SPRY2;IL12A;ADAMTS12;XDH;DCN
negative regulation of cell adhesion (GO:0007162)	30/73	0.000107349	0.00560748	0	0	2.57968	23.5768	ACVRL1;NOTCH1;PLXND1;PTPRO;FBLN1;SPINT2;SPN;ERBB3;MDK;PODXL;ARHGDIB;DACT2;PLXNC1;EPHB2;JAM3;SEMA6A;DMTN;JAG1;ANGPT1;SEMA4D;DUSP1;FZD4;FZD7;PTPRC;PLXNB3;CDH13;SNAI2;PLXNB1;TGFBI;SIPA1
negative regulation of macromolecule metabolic process (GO:0010605)	64/194	0.000107681	0.00560748	0	0	1.82486	16.6725	ACVRL1;SPI1;ANKRD13D;CITED2;FGF2;TNF;ROBO1;YY1;FLCN;GPER1;HEY2;KDR;EMILIN1;LGALS9;CD34;APOBEC1;MEF2C;SLC2A10;FBXW7;TET1;PARP9;UPK3B;SFRP2;MYCN;RBL1;DGKQ;APLNR;MYADM;MAPT;ENG;RBMS3;OPRD1;NOTCH2;NOTCH1;PDGFB;LRP3;GATA2;DLL4;TCEAL1;XDH;STOX1;MSR1;SETDB1;NOS2;ATP2B4;IGF1;PARP14;KLF4;NR0B2;NFKB1;VEGFA;APLN;PARP10;BMP4;MOV10;BMP2;PINK1;AGO4;DLG4;ID2;CD28;CCDC3;LGMN;TNRC6B
fatty acid catabolic process (GO:0009062)	29/70	0.000117147	0.00604391	0	0	2.61506	23.6717	ABCD4;ABCD2;ACADVL;ACAA2;ECHS1;ECI1;ACAT1;MCEE;AUH;CPT2;SCP2;ACADM;ACAD11;HADH;ABCD1;ACAD10;ACADS;PHYH;MMAA;ADIPOQ;HADHB;PLA2G15;NUDT7;PCCA;PCCB;ECHDC1;ECHDC2;LPIN1;PPARD
positive regulation of leukocyte chemotaxis (GO:0002690)	24/54	0.000120742	0.00614712	0	0	2.95631	26.6714	CSF1R;CSF1;EDN3;IL34;RARRES2;VEGFB;VEGFC;ANO6;PTN;AIF1;PGF;VEGFA;F7;CXCL10;ADAM17;CXCL12;MDK;CCL5;IL12A;LGALS9;GAS6;CCR2;CMKLR1;LGMN
regulation of neuron projection development (GO:0010975)	56/165	0.000121354	0.00614712	0	0	1.90333	17.162	RET;PTPRS;LRRK2;PTPRO;STMN2;TSKU;MDK;KIF13B;SCARF1;EPHB3;LZTS3;EPHA4;CDKL5;WNT5A;P3H1;RTN4RL2;ATP1B2;SRCIN1;STX1B;RAPGEF2;ITGA6;PRKD1;ROR2;FKBP4;SHANK3;EPHA3;RTN4R;CAMK2B;BRSK1;HDAC2;TWF2;PTN;ADCY6;EFNB2;PAK1;CHN1;RAB29;GPC2;DISC1;LYN;NTNG2;NTRK2;PLK5;BDNF;NTRK3;DAB2IP;MBOAT1;MT3;FES;ABI3;TRPV4;PLXNB3;SERPINI1;RAB17;RTN4IP1;ITM2C
regulation of axonogenesis (GO:0050770)	23/51	0.000126765	0.00620874	0	0	3.03517	27.2351	ROBO2;RTN4R;EPHA4;BRSK1;LINGO1;NGFR;NTRK2;PLXND1;AMIGO1;LRP4;THY1;NGF;ROBO1;TIAM1;PAK1;EFNB3;CHN1;KIF13B;PLXNB3;PLXNB1;PLXNC1;SLIT2;EPHB3
B cell homeostasis (GO:0001782)	8/10	0.000127488	0.00620874	0	0	14.7523	132.291	DOCK10;LYN;DOCK11;MEF2C;TNFRSF13B;TNFAIP3;NCKAP1L;GAPT
fatty acid beta-oxidation using acyl-CoA dehydrogenase (GO:0033539)	8/10	0.000127488	0.00620874	0	0	14.7523	132.291	GCDH;ACADVL;IVD;ETFDH;ETFA;ACADM;ACAD11;ACADS
regulation of macrophage migration (GO:1905521)	8/10	0.000127488	0.00620874	0	0	14.7523	132.291	CX3CR1;P2RY12;CD200R1;CSF1;CD81;MTUS1;EMILIN1;CD200
negative regulation of smooth muscle cell proliferation (GO:0048662)	17/33	0.000128831	0.00620874	0	0	3.92338	35.1418	MEF2C;PTGIR;CDKN1B;IGFBP5;ADIPOQ;TNFAIP3;SOD2;AIF1;APLN;CNN1;EFEMP2;GPER1;OGN;PDCD4;IL12A;ANG;TRIB1
positive regulation of protein modification process (GO:0031401)	69/214	0.000130608	0.00620874	0	0	1.7643	15.7787	FLT4;LRRK2;ARRB1;FGF1;FGF2;TNF;CDH5;FGF6;FLCN;CCND1;FGF9;AKT2;GPER1;KDR;SOX9;LIMCH1;HGF;AKTIP;ADIPOQ;ATG10;AXIN2;MMP9;PGF;CLIP3;ADAM17;IL1B;PECAM1;FAM20A;WDFY2;GAS6;ALG10B;RAPGEF3;ENG;CSF1R;PELI2;RASGRP1;EGFR;C3;PAK1;P2RY1;ABL1;RIPK1;LYN;CD74;NTRK2;ANGPT1;SEMA4D;IL34;RARRES2;NTRK3;IGF2;VEGFB;VEGFC;SVIP;MT3;VEGFA;BMP4;EFNA1;FGF16;BMP2;DAB2;MAVS;CD4;PINK1;FGF18;TMEM119;TEK;RAMP1;FGF10
negative regulation of B cell activation (GO:0050869)	13/22	0.000131379	0.00620874	0	0	5.33112	47.6465	LYN;PARP3;TNFRSF13B;CD300A;LAPTM5;TNFAIP3;SAMSN1;TYROBP;BANK1;ID2;CTLA4;FCGR2B;TNFRSF21
regulation of positive chemotaxis (GO:0050926)	7/8	0.000131484	0.00620874	0	0	25.8122	230.674	F7;ANGPT2;NTRK3;KDR;CDH13;F3;VEGFA
hemopoiesis (GO:0030097)	36/94	0.000132806	0.00621843	0	0	2.29608	20.4963	NOTCH2;CEBPA;CSF1R;FLT1;SELPLG;TNFRSF13B;FLT4;FUT10;NOTCH4;PDGFB;PLD4;DLL1;RASGRP4;ZFP36L2;PRDX3;FLCN;LYL1;MECOM;KDR;CD34;SH2B3;WNT10B;JAG1;WNT5A;TGFBR3;BMP4;MEIS1;SNRK;MELK;SFRP2;PTPRC;LCK;TAL1;KAT6A;KIT;TEK
regulation of JNK cascade (GO:0046328)	39/105	0.000153492	0.00712712	0	0	2.18635	19.2002	PHLPP1;NCF1;FLT4;DUSP19;NOD2;RASGRP1;SH3RF1;EGFR;KLHL31;PYCARD;RASSF2;DUSP10;MECOM;RIPK1;EPHB1;MAP3K5;SLAMF1;ANKRD6;DACT1;FKTN;MAP4K2;FZD7;DAB2IP;TRAF1;MTURN;MAPK8IP1;DUSP22;TGFBR3;MFHAS1;SH3RF2;PINK1;TRAF4;IL1B;TRAF5;TAOK2;MAP3K10;PLCB1;FCGR2B;MAP3K11
positive regulation of transferase activity (GO:0051347)	51/148	0.000155464	0.00715904	0	0	1.94702	17.0736	RET;FLT1;NVL;FLT4;KDR;NEK2;EPHB2;EPHB1;EPHB4;MAP3K4;EPHB3;PDGFRB;EPHA4;EPHA7;DTX3L;FBXW7;ADIPOQ;INSRR;LMTK2;POLG2;DKC1;KIT;PRKCQ;ROR2;EPHA1;EPHA3;EPHA2;DDR2;CSF1R;DCUN1D2;AURKB;EGFR;CHTF8;ERBB3;RPS2;CD74;NTRK2;NTRK3;TIE1;PLK1;IGF2;KLF4;MERTK;GRHL2;SORL1;CD4;PINK1;AXL;HNRNPA2B1;TEK;CD200
positive regulation of intracellular signal transduction (GO:1902533)	152/546	0.000167005	0.00762746	0	0	1.43584	12.4882	CD86;NCF1;IFI35;FGF1;FGF2;TNF;NR3C2;FGF6;GJA1;FGF9;AKT2;DHX58;KDR;TNFSF10;TRIM25;LGALS9;SOX9;TRIM21;PDGFRB;TICAM2;PRKCB;HGF;ADIPOQ;WNT5A;SHISA5;GPR37L1;JMJD8;BTC;RRAGB;TRIM14;PRKD2;PRKD1;ROR2;ALPK1;PDGFB;GATA3;IQGAP1;ADRB2;DDX60;BCL2L11;IRAK1;CLEC7A;PDGFD;CD19;TSPAN6;RIPK1;ICOS;HEXIM1;LYN;CAV2;CAV1;FN1;IGF2;IGF1;NMI;BST2;MFHAS1;FGF16;BMP2;MAVS;PTPRC;FGF18;CD28;CASS4;PLXNB1;GRB2;ZCCHC3;FGF10;RET;BCAR3;FLT1;SLC44A2;FLT4;SCHIP1;DUSP19;HTR2B;PIK3CD;ADRA1D;ADRA1B;ADRA1A;PIK3CG;FLCN;TMEM101;CASP8;TRIM5;GPER1;TRIM68;RAC2;CASP1;IKBKE;TMED4;MYOC;KSR1;PLEKHG5;RHOG;NRG2;F3;ADRA2B;ZDHHC17;VAV1;DCN;F7;GPRC5B;PTP4A3;LCK;NRG4;IL1B;TRAF5;KIT;RAPGEF2;CDH13;GAS6;TLR3;ENG;TLR2;CX3CR1;RNF31;PELI2;NOD1;NOD2;CXXC5;WDR24;EGFR;LILRA5;ERBB3;CCL5;NTF3;P2RY12;NTRK2;CD74;TCF7L2;ANGPT1;SEMA4D;EGF;NTRK3;DAB2IP;LAPTM5;CFLAR;S100B;AGT;EPOR;VEGFA;P2RX5;PINK1;CD4;AXL;PDCD4;SPRY2;PTPN6;TEK;PIK3AP1;TRIM32
positive regulation of peptidyl-tyrosine phosphorylation (GO:0050731)	47/134	0.000172336	0.00776778	0	0	1.99994	17.3316	CSF1R;NRP1;CTF1;CD81;PDGFB;TNF;LILRA5;GHR;SOCS3;VTN;ERBB3;CCL5;NTF3;ENPP2;ABL1;IL12A;STAP2;TNFRSF14;ACVR1;LYN;EPHA4;CD74;ANGPT1;SEMA4D;IL15;HGF;IL34;IGF2;IGF1;PARP14;PARP9;SRCIN1;AGT;VEGFA;EFNA1;GPRC5B;PTPRC;TEC;DLG3;DLG4;BANK1;DGKQ;KIT;CASS4;PECAM1;GAS6;FGF10
interferon-gamma-mediated signaling pathway (GO:0060333)	28/68	0.000172865	0.00776778	0	0	2.58756	22.416	CAMK2B;CIITA;SP100;CAMK2A;PTAFR;ICAM1;TRIM5;TRIM68;TRIM25;GBP2;B2M;TRIM21;VCAM1;IFNGR1;STAT1;IFNGR2;PML;HCK;IRF3;IRF4;OAS2;IRF1;IRF2;IRF7;IRF8;IRF5;IRF6;IRF9
regulation of B cell activation (GO:0050864)	15/28	0.000181963	0.00811117	0	0	4.2595	36.6816	LAPTM5;TNFAIP3;AHR;NOD2;SAMSN1;ZFP36L2;ZFP36L1;IL4I1;THEMIS2;BANK1;CD19;SLAMF8;MZB1;FCGR2B;CD22
regulation of peptidyl-tyrosine phosphorylation (GO:0050730)	35/92	0.000190553	0.00833108	0	0	2.27107	19.4531	NRP1;CD81;PDGFB;PRKCZ;SAMSN1;EGFR;GHR;VTN;NTF3;ENPP2;ABL1;TNFRSF14;ACVR1;CD74;EPHA7;CADM4;DMTN;ANGPT1;SEMA4D;IL15;HGF;IGF2;IGF1;AGT;VEGFA;EFNA1;RAP2B;SFRP2;PTPRC;TEC;BANK1;DGKQ;PECAM1;PTPN6;FGF10
positive regulation of programmed cell death (GO:0043068)	87/286	0.000191351	0.00833108	0	0	1.62224	13.8886	TOP2A;RARG;TNFAIP8;CSRNP3;LRRK2;RASGRF2;ITSN1;CLU;TNF;IFIT2;PYCARD;PREX1;FLCN;RASSF2;CASP8;AIFM1;ADAMTSL4;TCTN3;RPS6KA2;GPER1;TNFSF10;CTLA4;PLEKHN1;HOXA5;SOX4;RBM5;MAP3K5;VAV3;ZBP1;PLEKHG2;DAPK2;ARHGEF17;PLEKHG5;ARHGEF16;ARHGEF19;ANO6;NGF;VAV1;RHOB;VAV2;CLIP3;SFRP4;TIAM1;ARHGEF9;SFRP2;MELK;ARHGEF1;IRF5;ITGA6;GPLD1;RNF122;ARHGEF26;OMA1;NLRC4;FOXO3;FGD1;FOXO1;FGD2;FGD4;BCL2L11;CALHM2;SCIN;CLEC7A;ABL1;E2F1;RIPK1;APBB1;SUDS3;SLIT2;BARD1;NGFR;WNT10B;JUN;CRADD;NOS2;GZMA;DAB2IP;LAPTM5;NET1;BMP4;DNAJA1;BMP2;TFAP4;BCL6;STK17B;MAP3K10;MAP3K11
aminoglycan biosynthetic process (GO:0006023)	22/49	0.000191382	0.00833108	0	0	3.01021	25.7712	B3GALNT1;SDC2;SDC3;XYLT2;B3GALT6;HS3ST5;HS6ST2;HS3ST1;EXT1;EXT2;B3GNT9;B3GNT8;B4GAT1;B3GALT2;GPC1;B3GALT1;B3GNT3;PXYLP1;GPC2;SDC1;B4GALT7;GPC6
cardiac ventricle development (GO:0003231)	12/20	0.000196576	0.00842555	0	0	5.53521	47.24	DLL4;HEYL;NOTCH1;SALL1;HEY1;TMEM65;GJA5;HEY2;GATA3;DAND5;ENG;STRA6
organic cation transport (GO:0015695)	12/20	0.000196576	0.00842555	0	0	5.53521	47.24	SLC22A3;SLC25A26;SLC25A29;SLC22A5;SLC47A1;SEC14L1;SLC44A1;SLC44A2;SLC25A19;SLC22A1;SLC29A4;SLC25A42
positive regulation of endothelial cell chemotaxis (GO:2001028)	10/15	0.000201471	0.00856944	0	0	7.37823	62.7877	FGF16;SMOC2;TMSB4X;FGF18;KDR;PRKD2;PRKD1;FGF2;VEGFA;LGMN
regulation of interleukin-6 production (GO:0032675)	40/110	0.000214927	0.00907254	0	0	2.11423	17.8551	C5AR2;TWIST1;TNFAIP3;ARRB1;NOD2;TNF;AIF1;LILRA5;PYCARD;IFIH1;CLEC7A;HYAL2;MBP;NCKAP1L;LGALS9;SLAMF1;CD74;IL33;AFAP1L2;NOS2;DDX58;WNT5A;CYBA;IL16;IRAK3;POU2F2;SCIMP;TLR1;MAVS;CD200R1;TYROBP;IL1B;POU2AF1;PTPN6;GAS6;RAB7B;IL17D;CD200;TLR3;TLR2
response to cytokine (GO:0034097)	51/150	0.000226375	0.00948391	0	0	1.90744	16.0097	IFITM3;IFITM1;CIITA;IFITM2;PID1;ADAR;CXCL16;IL18BP;CASP8;CASP1;TIMP2;LGALS9;TRIM21;IKBKE;JAK3;IFNAR2;MME;ADIPOQ;LIFR;IRAK3;SIGIRR;PLSCR1;MAPKAPK3;ALDH1A2;IL1B;HDAC4;CD274;CSF1R;ITIH4;SP100;CXCR4;TNFRSF11A;IL1RL2;IRAK1;RIPK1;GGT5;CD74;PTPN18;SMAD3;STAT1;MX2;MX1;ISG15;SELE;PML;BST2;COL3A1;PTPN6;PTPN7;XAF1;TRIM32
transport across blood-brain barrier (GO:0150104)	33/86	0.000237943	0.00981648	0	0	2.30241	19.2101	SLC22A3;SLC27A1;SLC22A5;ATP8A1;SLC44A1;SLC22A1;SLC1A3;SLC2A3;ATP1A2;LRP3;SLC2A4;SLC5A1;SLC4A3;SLC5A3;SLC7A2;SLCO2B1;SLC16A2;SLC38A3;SLC12A2;KCNJ8;SLC2A10;ABCC5;ATP2B4;SLC16A12;ABCC9;ATP1B2;AVPR1A;SLC5A6;FABP5;SLC29A4;SLC29A1;SLC28A2;SLC29A2
blood vessel morphogenesis (GO:0048514)	24/56	0.000239331	0.00981648	0	0	2.77119	23.1052	NRP1;CCBE1;EGFL7;RAMP2;FLT1;FLT4;CAV1;LRP5;RASIP1;VEGFA;TGFBR3;EFNB2;GJA5;HEY2;TBX20;ID1;KDR;ANGPTL3;APLNR;HAS2;HOXA1;TNNI3;ENG;STRA6
artery development (GO:0060840)	13/23	0.000243122	0.00981648	0	0	4.7977	39.9262	ACVRL1;ROBO2;NRP1;SLC2A10;ROBO1;VEGFA;EFEMP2;GJA5;ANGPTL3;APLNR;HOXA1;ENG;STRA6
ERK1 and ERK2 cascade (GO:0070371)	13/23	0.000243122	0.00981648	0	0	4.7977	39.9262	PTGER4;EGF;HTR2B;IGF1;MT3;ZFP36L2;ZFP36L1;CDK1;KDR;CTSH;LGALS9;SOX9;FGF10
regulation of mononuclear cell migration (GO:0071675)	13/23	0.000243122	0.00981648	0	0	4.7977	39.9262	LYN;CSF1R;CSF1;IL34;RARRES2;AIF1;TNF;BMP5;STK10;MDK;CCL5;SLIT2;CMKLR1
positive regulation of cellular process (GO:0048522)	170/625	0.000252588	0.0101253	0	0	1.39113	11.5237	CD86;VIPR1;ANKLE1;CSF1;CD81;FGF1;FGF2;TNF;ETS1;CXCL16;PYCARD;FGF6;HMGN5;FGF9;CCND1;AKT2;RPS6KA1;CHP2;KDR;IL12A;FBXO5;SOX9;TRIM21;SOX4;IL13RA1;PDGFRB;EPHA4;IL15RA;CEP131;WNT5A;CYBA;LIFR;PRLR;PGF;CDC25B;BTC;AR;TIAM1;ADAM17;SFRP2;PRKD2;EPHA1;CSF1R;DLX1;PTGFR;NOTCH1;COX17;PDGFB;CHRD;PLA2G5;TNFRSF11A;GATA2;ACACB;CIAO1;ZFP36L1;PRDX3;DPP4;EFNB2;CLEC7A;PDGFD;TPPP;PRODH;SLAMF1;TRPM4;LYN;ZFHX3;FZD7;CAV1;FN1;IGF2;CIDEB;CDC7;CDC6;IGF1;MT3;BMP5;BMP4;MLXIPL;FGF16;CXCL12;BAMBI;CCPG1;FGF18;ECHDC3;CNOT8;LGMN;FGF10;CDKN1B;FLT1;NUMA1;CITED2;CDCA7L;FLT4;HTR2B;ADRA1D;TCIRG1;GLI1;CXCL5;FLCN;ESM1;MDK;GPER1;ITGAX;CTSH;FCER1G;TRPC3;EDN3;IL15;RHOG;TET1;AVPR1A;AXIN2;TNFRSF1B;SUPV3L1;HCK;SAPCD2;TAL1;IL1B;RARA;MAPT;GAS6;DOCK2;TLR2;HDAC4;COLEC12;HDAC2;CTF1;MYRF;DOT1L;LRP5;TTK;PTN;IL2RG;CST7;AIF1;DLL1;EGFR;LRP6;LILRA5;PAK1;ERBB3;CCL5;NTF3;HSF1;PDPN;HAS2;S1PR3;S1PR2;TAF9B;STOX1;LGI1;NTRK2;EGF;NTRK3;IL34;VEGFC;MERTK;S100B;TBX3;VEGFA;P2RX5;MEIS1;PRC1;GID8;IL2RB;AQP11;PTPN6;FCGR2B;FOLR2;TRIM32
positive regulation of JNK cascade (GO:0046330)	29/73	0.000279353	0.0111152	0	0	2.43629	19.9363	NCF1;FLT4;DUSP19;NOD2;RASGRP1;SH3RF1;PYCARD;RASSF2;RIPK1;ANKRD6;MAP3K5;SLAMF1;MAP4K2;FZD7;DAB2IP;TRAF1;MTURN;MAPK8IP1;DUSP22;MFHAS1;SH3RF2;TRAF4;IL1B;TRAF5;TAOK2;MAP3K10;PLCB1;FCGR2B;MAP3K11
mature B cell differentiation involved in immune response (GO:0002313)	9/13	0.000281272	0.0111152	0	0	8.29909	67.8549	NOTCH2;DOCK10;LFNG;DOCK11;GPR183;MFNG;POU2AF1;FCGR2B;DLL1
leukocyte tethering or rolling (GO:0050901)	11/18	0.000292994	0.0114165	0	0	5.7978	47.1672	CX3CR1;SPN;SELPLG;VCAM1;ITGA4;PODXL2;SELL;ITGB7;SELE;TNF;JAM2
regulation of vascular endothelial cell proliferation (GO:1905562)	11/18	0.000292994	0.0114165	0	0	5.7978	47.1672	MEF2C;ADAM17;FLT1;ITGA4;MDK;AKT3;IGF2;CCL2;PLCG1;FGF2;APLN
negative regulation of cell cycle (GO:0045786)	31/80	0.000296029	0.0114547	0	0	2.33892	19.0039	CDKN1C;CEBPA;BTG1;CDKN1B;PPP1R13B;HPGD;GMNN;GATA3;NUDT6;HHEX;GPER1;RPS6KA2;CDK5RAP1;HEXIM1;ZBTB17;SMAD3;DUSP1;PLK1;NR2F2;BMP7;RHOB;BMP4;RNF167;BMP2;CDK6;TFAP4;PDCD4;GAS1;TAF6;SIPA1;PTPN3
regulation of GTPase activity (GO:0043087)	61/189	0.000300856	0.0115612	0	0	1.76547	14.3159	ARHGAP9;BCAR3;GPSM1;PLXND1;DOCK9;LRRK2;DOCK10;DOCK11;FLCN;TBC1D30;PLXNC1;BVES;RGS6;EPHB3;VAV3;EPHA4;CDKL5;ARAP1;VAV1;VAV2;ALS2;RASA4;RAPGEF2;ITGA6;EPHA1;EPHA3;RAPGEF3;RTN4R;CCL11;RGS16;ASAP3;ADRB1;THY1;RASGRP2;RASGRP1;RAP1GAP;FGD1;RASIP1;FGD2;FGD4;FGD5;KLRK1;CCL7;SH3BP1;CCL5;CHN2;CHN1;CCL2;S100A10;ARFGEF1;CCL24;NTRK2;SEMA4D;CAV2;DAB2IP;NET1;SNX18;WNK1;PLXNB3;RGS10;PLXNB1
Notch signaling pathway (GO:0007219)	25/60	0.000304092	0.0116055	0	0	2.63934	21.3739	NOTCH2;GALNT11;NOTCH3;NOTCH1;MAML2;PLXND1;NOTCH4;DTX1;NRARP;DTX3;DLL1;DLL4;HEY1;MDK;HEY2;SUSD5;DLGAP5;JAG2;JAG1;DTX3L;STAT1;HEYL;ADAM17;BMP2;SNAI2
positive regulation of epithelial cell migration (GO:0010634)	35/94	0.000309093	0.0117161	0	0	2.19381	17.7301	NRP1;NRP2;FLT4;PIK3CD;GATA3;FGF1;ETS1;FGF2;PIK3CG;PPM1F;GLIPR2;ENPP2;KDR;ABL1;CTSH;SOX9;PLCG1;INSL3;CLASP2;ANGPT1;EGF;IQSEC1;WNT5A;MMP9;AGT;RHOB;VEGFA;BMP4;SMOC2;PRKD2;PRKD1;TEK;RIN2;GPLD1;FGF10
negative regulation of chemotaxis (GO:0050922)	16/32	0.000316754	0.0119254	0	0	3.69173	29.7457	ROBO2;SEMA5B;SEMA4A;SEMA6C;SEMA7A;NOTCH1;ANGPT2;SEMA6A;SEMA4D;SEMA6D;SEMA4C;SEMA3E;SEMA4F;AIF1;ROBO1;SLIT2
vascular transport (GO:0010232)	32/84	0.000342048	0.0127912	0	0	2.27518	18.1572	SLC22A3;SLC27A1;SLC22A5;ATP8A1;SLC44A1;SLC22A1;SLC1A3;SLC2A3;ATP1A2;LRP3;SLC2A4;SLC5A1;SLC4A3;SLC5A3;SLC7A2;SLCO2B1;SLC16A2;SLC38A3;SLC12A2;KCNJ8;SLC2A10;ABCC5;ATP2B4;SLC16A12;ABCC9;ATP1B2;AVPR1A;SLC5A6;SLC29A4;SLC29A1;SLC28A2;SLC29A2
regulation of cytokine-mediated signaling pathway (GO:0001959)	29/74	0.000366598	0.0136179	0	0	2.382	18.8446	RNF31;SPPL2B;PALM3;TNFAIP3;TNF;AGPAT2;USP18;PYCARD;SOCS3;CASP8;SOCS1;IRAK1;RIPK1;IFNAR2;ZBP1;CD74;IFNGR1;STAT1;IFNGR2;IRAK3;LIFR;TRAF1;CFLAR;CLIP3;SIGIRR;PTPRC;AXL;PTPN6;GAS6
aerobic respiration (GO:0009060)	12/21	0.000369578	0.0136377	0	0	4.91987	38.8825	OXA1L;NDUFS8;UQCRB;NDUFS7;UQCRC1;SDHC;ME3;MTFR1;UQCRC2;SDHB;UQCRH;SIRT3
regulation of interleukin-8 production (GO:0032677)	31/81	0.000382525	0.0140226	0	0	2.292	18.0351	C5AR2;ARRB1;NOD1;NOD2;TNF;PYCARD;CLEC7A;HYAL2;TMSB4X;RIPK1;LGALS9;CD74;AFAP1L2;NOS2;DDX58;ADIPOQ;SSC5D;KLF4;F3;TLR1;CD2;MAVS;PTPRC;IL1B;BCL3;PRKD2;IL17D;TLR3;HSPA1B;TLR2;HSPA1A
myeloid leukocyte differentiation (GO:0002573)	28/71	0.000407098	0.0148258	0	0	2.40657	18.7868	CEBPA;CSF1R;SPI1;CSF1;PIK3CD;TNFRSF11A;CASP8;RXRA;E2F1;LGALS9;BATF2;BATF3;PARP1;IL15;MAPK14;CBFA2T3;MMP9;PML;VEGFA;BMP4;CD4;TYROBP;EFNA2;GPR183;KIT;RARA;MYH9;EPHA2
negative regulation of multicellular organismal process (GO:0051241)	67/214	0.000412852	0.0149377	0	0	1.68883	13.1601	SPI1;PTPRO;LDLRAD4;TNF;ROBO1;FLCN;SPRED2;GJA1;RGS2;RPS6KA5;TIFAB;DUSP10;HEY1;MDK;HEY2;ARHGDIB;SOX9;SRGN;MEF2C;PARP3;IFNGR1;IL15;ADIPOQ;ACOT13;IL17RD;ADAM17;SFRP2;SDHAF2;TNNT1;IL1B;EVL;GAS6;PFN2;PTGER4;DLX1;NOTCH1;LAMA4;LRP4;GATA3;HDAC9;EGFR;SLAMF8;MAP2K6;BBS2;WNT10B;NOS3;PLCL1;DAB2IP;ATP2B4;TRPV3;LNPEP;HS3ST5;NR1D1;MCC;GRHL2;VASN;BMP5;BMP4;EFNA1;BMP2;NFIB;NOVA1;NOVA2;ID1;SPRY2;IL17D;FCGR2B
positive regulation of stress-activated MAPK cascade (GO:0032874)	36/99	0.000433756	0.015486	0	0	2.11318	16.3624	SPI1;NCF1;FLT4;DUSP19;NOD2;RASGRP1;SH3RF1;PYCARD;RASSF2;RIPK1;XDH;MAP3K4;MAP3K5;SLAMF1;ANKRD6;MAP4K2;FZD7;SEMA4C;DAB2IP;TRAF1;SCIMP;MTURN;MAPK8IP1;VEGFA;DUSP22;MFHAS1;SH3RF2;BMP2;TRAF4;IL1B;TRAF5;TAOK2;MAP3K10;PLCB1;FCGR2B;MAP3K11
filopodium assembly (GO:0046847)	10/16	0.000434216	0.015486	0	0	6.14813	47.5986	DNM3;FGD4;FGD5;SPEF1;RAB17;S1PR2;EZR;FGD1;FGD2;PPP1R9B
regulation of pri-miRNA transcription by RNA polymerase II (GO:1902893)	20/45	0.000436344	0.015486	0	0	2.95447	22.859	EGR1;NGFR;JUN;SPI1;SMAD3;PDGFB;GATA3;FOXO3;GATA2;NR3C1;KLF4;ETS1;FGF2;TNF;APLN;NFATC4;BMP4;NFIB;SOX9;PPARD
hematopoietic stem cell migration (GO:0035701)	5/5	0.000443807	0.0155528	0	0	78640	607110	BCL11B;GAS6;GPLD1;JAM2;JAM3
response to salt stress (GO:0009651)	5/5	0.000443807	0.0155528	0	0	78640	607110	CAPN3;KMO;TNF;AQP1;ZFP36L1
positive regulation of response to external stimulus (GO:0032103)	47/139	0.000448867	0.0156318	0	0	1.89064	14.5745	PTGER4;CEBPA;LRSAM1;PDGFB;IFI35;PTN;DDX60;ETS1;TNF;AIF1;PPM1F;LILRA5;MDK;DDT;HYAL2;CCL5;DHX58;RIPK1;SLC15A4;SCARF1;GPSM3;CCR2;PDGFRB;ZBP1;P2RY12;GBP5;IL33;FEM1A;IL15;RARRES2;CD180;WNT5A;LY86;CYBA;IL16;GPR4;NMI;SCIMP;AGT;USF1;GPRC5B;PLSCR1;IL1B;PDCD4;ZCCHC3;TLR3;TLR2
negative regulation of leukocyte degranulation (GO:0043301)	7/9	0.00048164	0.016566	0	0	12.9053	98.5746	CEACAM1;SPI1;CD300A;NCKAP1L;LGALS9;FCGR2B;CCR2
pericardium development (GO:0060039)	7/9	0.00048164	0.016566	0	0	12.9053	98.5746	DLL4;BMP2;NOTCH1;TBX20;BMP7;BMP5;LRP6
positive regulation of cytosolic calcium ion concentration (GO:0007204)	49/147	0.000498866	0.0170533	0	0	1.85058	14.0703	GPR65;CIB2;ADRA1D;ADRA1B;ADRA1A;GRM1;CYSLTR1;C1QTNF1;GPER1;CCRL2;C3AR1;PLCE1;CCR5;CMKLR1;CCR2;CD52;PTGIR;TRPC3;CACNA2D1;CX3CR1;PTGER4;PTGFR;C5AR2;C5AR1;CACNA1A;CXCR4;ITPR3;LPAR3;LPAR4;ADCY8;GNA15;TBXA2R;CXCR3;P2RY1;ABL1;S1PR3;TAC1;S1PR4;CD55;TRPM4;GPR157;XCR1;CAV1;GPR4;P2RX5;DLG4;LPAR6;TRPV4;ACKR3
marginal zone B cell differentiation (GO:0002315)	6/7	0.000541723	0.0181836	0	0	22.1195	166.356	DOCK10;LFNG;NOTCH2;DOCK11;MFNG;DLL1
pericardium morphogenesis (GO:0003344)	6/7	0.000541723	0.0181836	0	0	22.1195	166.356	DLL4;NOTCH1;TBX20;BMP7;BMP5;LRP6
vascular associated smooth muscle cell development (GO:0097084)	6/7	0.000541723	0.0181836	0	0	22.1195	166.356	EFEMP2;RAMP2;NOTCH1;HEY2;ENG;VEGFA
extracellular structure organization (GO:0043062)	67/216	0.000548605	0.0183043	0	0	1.66595	12.5082	VIT;ECM2;ITGAM;COL14A1;ITGB4;ICAM2;ICAM4;ITGAL;FGF2;ICAM1;ADAMTSL1;ADAMTSL4;ADAMTSL3;MMP28;KDR;ITGAX;ITGB7;ITGB6;ADAMTS7;COL27A1;ITGA4;ITGA2;ITGA1;NPNT;MMP9;DCN;MMP12;MMP13;MMP16;ADAM15;MMP15;COL6A2;MMP17;PXDN;COL6A1;GFOD2;ITGA8;PECAM1;COL6A3;ITGA6;MATN4;DDR2;COL15A1;LAMA4;PAPLN;PDGFB;ADAMTS12;NID2;ADAMTS10;VTN;ACAN;ADAMTS17;JAM2;JAM3;COL28A1;VCAM1;LUM;FN1;COLQ;SMOC2;COL3A1;COL5A3;ITGA10;COL7A1;ITGA11;TGFBI;RECK
endocardial cushion morphogenesis (GO:0003203)	11/19	0.000561623	0.0185169	0	0	5.07275	37.9679	ACVR1;ACVRL1;BMP4;HEYL;BMP2;NOTCH1;HEY1;NOS3;TBX20;SOX9;ENG
leukocyte adhesion to vascular endothelial cell (GO:0061756)	11/19	0.000561623	0.0185169	0	0	5.07275	37.9679	CX3CR1;SPN;SELPLG;VCAM1;ITGA4;PODXL2;SELL;ITGB7;SELE;TNF;JAM2
positive regulation of cytokine production (GO:0001819)	97/335	0.000586454	0.0192219	0	0	1.51213	11.2524	CD86;TNF;PYCARD;PNP;DHX58;IL12A;LGALS9;ZBP1;CCBE1;GBP5;ADIPOQ;WNT5A;CYBA;ADAM17;TYROBP;PRKCQ;PRKD2;PLA2R1;CD274;CSF1R;EBI3;TWIST1;GATA3;LY9;PRKCZ;RASGRP1;C3;IRAK1;CLEC7A;MBP;RIPK1;TNFRSF14;EGR1;AFAP1L2;CADM1;ISG15;POU2F2;NFKB1;LACC1;MAVS;PTPRC;CD28;CD200;ITK;FLT4;HTR2B;PIK3CD;CLEC9A;PIK3CG;IFIH1;MDK;HYAL2;CD34;CCR2;FCER1G;IL15;DDX58;NFAM1;IL16;F3;TLR1;IRF3;IRF4;IL1B;IRF1;RARA;IRF7;IRF5;LTB;PLCB1;RAB7B;TLR3;TLR2;PTGER4;NOD1;NOD2;AIF1;AGPAT2;LILRA5;CD74;IL33;NOS2;RFTN1;LAPTM5;SULF1;MAPK14;SCIMP;SORL1;AGT;CD2;MAPK11;CD4;POU2AF1;IL17D;POLR3K;HSPA1B;HSPA1A
positive regulation of interleukin-6 production (GO:0032755)	29/76	0.0006158	0.0200657	0	0	2.28035	16.8577	TWIST1;NOD2;TNF;AIF1;LILRA5;IFIH1;PYCARD;CLEC7A;HYAL2;MBP;LGALS9;CD74;IL33;NOS2;DDX58;WNT5A;CYBA;IL16;POU2F2;SCIMP;TLR1;MAVS;TYROBP;IL1B;POU2AF1;RAB7B;IL17D;TLR3;TLR2
regulation of defense response (GO:0031347)	31/83	0.000624856	0.0202424	0	0	2.20356	16.2579	SEMA7A;XIAP;NOD2;ADAMTS12;SAMHD1;USP18;IL1RL2;CASP12;CASP8;TMSB4X;ALOX5;CASP4;DHX58;CASP1;APPL2;CCR2;ZBP1;CMA1;WNT5A;ERAP1;NR1D2;SELE;HCK;LACC1;BCL6;IRF1;BCL6B;FCGR2B;PIK3AP1;MGLL;PTGES
