## Supplemental tables for "FAM210A Regulates Mitochondrial Translation and Maintains Cardiac Mitochondrial Homeostasis" (part 2 of 2)

### Sheet: GO_BP_Late only_downregulated (continued)
GO analysis of genes downregulated only at the late stage. For Fig S6B.
external encapsulating structure organization (GO:0045229)	67/217	0.000630482	0.0203066	0	0	1.65474	12.1938	VIT;ECM2;ITGAM;COL14A1;ITGB4;ICAM2;ICAM4;ITGAL;FGF2;ICAM1;ADAMTSL1;ADAMTSL4;ADAMTSL3;MMP28;KDR;ITGAX;ITGB7;ITGB6;ADAMTS7;COL27A1;ITGA4;ITGA2;ITGA1;NPNT;MMP9;DCN;MMP12;MMP13;MMP16;ADAM15;MMP15;COL6A2;MMP17;PXDN;COL6A1;GFOD2;ITGA8;PECAM1;COL6A3;ITGA6;MATN4;DDR2;COL15A1;LAMA4;PAPLN;PDGFB;ADAMTS12;NID2;ADAMTS10;VTN;ACAN;ADAMTS17;JAM2;JAM3;COL28A1;VCAM1;LUM;FN1;COLQ;SMOC2;COL3A1;COL5A3;ITGA10;COL7A1;ITGA11;TGFBI;RECK
branching involved in blood vessel morphogenesis (GO:0001569)	9/14	0.000637916	0.0203112	0	0	6.63885	48.844	DLL4;NRP1;SFRP2;NOTCH4;KDR;NRARP;SEMA3E;VEGFA;ENG
regulation of vasculogenesis (GO:2001212)	9/14	0.000637916	0.0203112	0	0	6.63885	48.844	CEACAM1;HEY1;HEY2;KDR;RAPGEF2;ASB4;CD34;RIN2;XDH
cellular polysaccharide biosynthetic process (GO:0033692)	13/25	0.000716233	0.0226753	0	0	3.99757	28.9484	CSGALNACT1;B3GALNT1;EXT1;EXT2;B3GNT9;B3GNT8;B4GAT1;B3GALT2;B3GALT1;NDST3;HAS3;B3GNT3;HAS2
positive regulation of myeloid cell differentiation (GO:0045639)	17/37	0.000726956	0.0227113	0	0	3.13791	22.6765	STAT5B;STAT1;TESC;FOXO3;MAPK14;ETS1;MTURN;MAPK11;SCIN;ABCB10;FES;TAL1;NCKAP1L;RAB7B;HOXA5;HSPA1B;HSPA1A
regulation of erythrocyte differentiation (GO:0045646)	17/37	0.000726956	0.0227113	0	0	3.13791	22.6765	LYN;STAT5B;SPI1;STAT1;FOXO3;MAPK14;ETS1;ZFP36L1;MAPK11;ABCB10;CDK6;MAFB;TAL1;NCKAP1L;HOXA5;HSPA1B;HSPA1A
positive regulation of phagocytosis (GO:0050766)	22/53	0.000729597	0.0227113	0	0	2.62113	18.9325	IL15RA;FCER1G;IL15;ANO6;CYBA;PLA2G5;GATA2;IL2RG;MERTK;TNF;PYCARD;C3;PTPRC;CLEC7A;IL1B;IL2RB;CCL2;NCKAP1L;DOCK2;GAS6;FCGR2B;APPL2
epithelial tube morphogenesis (GO:0060562)	16/34	0.000748767	0.0231785	0	0	3.28112	23.6145	ACVRL1;ACVR1;CSF1R;MEF2C;GATA3;RASIP1;MTSS1;GLI2;RHOB;BMP4;PAK1;PODXL;TBX20;PRKD2;SLIT2;FGF10
Ras protein signal transduction (GO:0007265)	47/142	0.000763419	0.0235015	0	0	1.83058	13.1394	GPSM2;SHC2;RTKN;WAS;CELSR1;HACD3;RASGRP2;FGF2;RASGRP1;ARHGAP6;AIF1;RERG;RASGRP3;ARHGAP4;TRIM28;ARHGDIB;PDPN;RAC2;PLCE1;EPS8L1;EPS8L2;RALGDS;NGFR;JUN;SETDB1;KSR1;PLEKHG5;LIMK1;RHOG;ARHGAP29;IGF1;MAPK14;RHOB;CCNA2;SHTN1;TIAM1;MAPK11;RAP2B;CDC42EP2;CDC42EP1;CDH13;RAPGEF2;GRB2;ARHGEF1;PRKD1;GRAP;RAPGEF3
regulation of actin cytoskeleton organization (GO:0032956)	33/91	0.000778554	0.0238357	0	0	2.10325	15.0552	NOTCH2;CSF1R;RHOBTB3;TWF2;ARHGAP18;SEMA3E;IQGAP1;CELSR1;IQGAP2;CORO1A;IQGAP3;RHOBTB2;PAK1;SH3BP1;MDK;ARHGDIB;RAC2;ABL1;RAC3;GPM6B;PDGFRB;DMTN;ARHGEF19;RHOG;RHOB;BST2;ABI3;TAOK2;FSCN1;ESAM;EZR;EPHA3;RAPGEF3
cytoskeleton organization (GO:0007010)	41/120	0.000793904	0.0240779	0	0	1.91955	13.7028	CNTNAP1;CCL11;RHOBTB3;TNFAIP3;FITM2;THY1;SIPA1L3;FGD1;PLD2;RHOBTB2;ARHGAP4;FGD2;NCKIPSD;STRIP1;CECR2;FGD4;STRIP2;FGD5;ZMYM3;CCL7;MDK;DPYSL2;EPB41L3;RAC2;PLCE1;RAC3;CCL2;PAK6;WASF3;PACSIN1;SH3D19;CCL24;SEMA6A;DMTN;RHOG;ARAP3;RHOB;FMNL3;FMNL2;OBSL1;SIPA1
regulation of cellular component movement (GO:0051270)	21/50	0.000795107	0.0240779	0	0	2.67425	19.0862	LYN;SP100;CADM4;EGF;ARHGAP18;ARAP1;NRG2;ETS1;EGFR;VEGFA;BTC;TGFBR3;ADAM17;CDK6;ERBB3;NRG4;FES;PDPN;ABL1;CD9;RAF1
protein O-linked glycosylation (GO:0006493)	36/102	0.000824143	0.0248223	0	0	2.01674	14.3212	GALNT12;POMT2;GALNT11;ST6GALNAC2;GALNT18;POMT1;PLOD3;PLOD2;TMTC1;GXYLT2;PLOD1;GALNT10;TMTC4;C1GALT1C1;ST3GAL4;XXYLT1;ST3GAL1;MUC4;ST3GAL2;ST3GAL3;FKTN;GALNT7;ST6GAL1;FKRP;GALNT4;C1GALT1;TET1;POMGNT2;MUC3A;B3GNT8;B4GAT1;EOGT;B3GNT3;POMK;CHST4;ST6GALNAC4
regulation of cytokine production (GO:0001817)	49/150	0.000831143	0.0248986	0	0	1.79527	12.7333	ITK;TRIL;HTR2B;PIK3CD;CLEC9A;TNF;PIK3CG;IFIH1;RPS6KA5;CASP8;LGALS9;TRIM21;CCR2;ZBP1;SRGN;RIPK3;DDX58;IL15;NFAM1;TNFRSF1B;IRF3;IRF7;IRF8;PLA2R1;PTGER4;C5AR2;PLD4;GATA3;AGPAT2;HDAC9;ALOX5;BTNL9;LYN;IL33;AFAP1L2;CADM1;NOS2;ISG15;BTNL2;MAPK14;AGT;POLA1;PTPRC;BCL6;BCL6B;CD28;SNAI2;FCGR2B;TRIM32
defense response to symbiont (GO:0140546)	42/124	0.000842851	0.0251142	0	0	1.89452	13.4108	IFITM3;RTP4;IFITM1;IFITM2;NLRC5;IFIT1;SAMHD1;IFIT3;IFIT2;PYCARD;IFIH1;TRIM5;SKP2;IFNAR2;ZBP1;RSAD2;MLKL;RIPK3;DDX58;STAT1;MX2;STAT2;MX1;RNASE6;ISG15;ABCC9;BST2;ISG20;AGBL5;MOV10;MAVS;PLSCR1;PTPRC;IRF3;OAS2;NDUFAF4;IRF1;CD207;IRF2;IRF7;TLR3;TLR2
mesenchyme morphogenesis (GO:0072132)	10/17	0.000852748	0.0251403	0	0	5.26949	37.2397	ACVR1;ACVRL1;HEYL;BMP2;NOTCH1;HEY1;NOS3;TBX20;SOX9;ENG
positive regulation of smooth muscle cell migration (GO:0014911)	10/17	0.000852748	0.0251403	0	0	5.26949	37.2397	PDGFRB;NRP1;VTN;IGFBP5;FGF9;MDK;CCL5;PDGFB;IGF1;AIF1
supramolecular fiber organization (GO:0097435)	100/351	0.000888542	0.0260577	0	0	1.47798	10.3842	STMN2;INPPL1;PLOD3;STMN4;UBE2L6;PLOD2;PLOD1;EFEMP2;CAPN3;B2M;NCKAP5;COL27A1;TPM4;TMOD4;TMOD3;TPM2;P3H1;P3H4;CLIP3;CLIP2;CLIP4;ELMO2;RHOBTB3;FIGNL2;DPT;CORO1A;RHOBTB2;MYO6;SERPINH1;MYH11;RIPK1;TPPP;ZBED3;COL28A1;CRTAP;BMP1;KIF18B;P4HA1;HOOK1;COL5A3;TRPV4;CCDC88C;MYO5C;COL20A1;TUBGCP6;TGFBI;ITM2B;COLGALT2;COL14A1;ITGB4;LMOD1;PPP1R9A;LMOD3;LMOD2;PPP1R9B;RAC2;RAC3;EMILIN1;COLGALT1;CGNL1;RIPK3;RHOG;SHROOM1;SHROOM4;RHOB;BACE1;COL6A2;PXDN;COL6A1;CDC42EP2;COL6A3;KIF2C;EVL;ITGA6;MAPT;B4GALT7;DDR2;COL15A1;TNXB;FIGN;TSPAN33;GGA2;SH3BP1;MARCKSL1;GSN;LUM;NCKAP5L;SNCAIP;SORL1;TSPAN15;COL3A1;TPPP3;MARCKS;MYO1B;TSPAN14;CENPJ;COL7A1;VIM;MYO1F;MYO1G
positive regulation of cell projection organization (GO:0031346)	40/117	0.000900704	0.026276	0	0	1.92117	13.4719	RET;ROBO2;CAMK2B;PLXND1;AMIGO1;STMN2;TWF2;PTN;ROBO1;CUX2;MDK;GPC2;PLXNC1;SLIT2;SCARF1;LYN;NGFR;NTRK2;CDKL5;PLK5;BDNF;FZD4;NTRK3;WNT5A;DAB2IP;P3H1;ATP1B2;NGF;TIAM1;DLG4;FES;PLXNB3;RAPGEF2;PLXNB1;ITGA6;PRKD1;ROR2;SERPINI1;OBSL1;EPHA3
mitochondrial electron transport, ubiquinol to cytochrome c (GO:0006122)	8/12	0.000924245	0.0266834	0	0	7.37523	51.5273	UQCRB;UQCRQ;UQCRC1;UQCRFS1;UQCR11;CYC1;UQCRC2;UQCRH
toll-like receptor 3 signaling pathway (GO:0034138)	8/12	0.000924245	0.0266834	0	0	7.37523	51.5273	COLEC12;SCARA3;CASP8;UNC93B1;RFTN1;RIPK1;SCIMP;TLR3
positive regulation of receptor-mediated endocytosis (GO:0048260)	19/44	0.000929664	0.0267015	0	0	2.80609	19.5884	ANGPT1;EGF;SGIP1;HFE;ARRB1;ARRB2;WASL;CLU;SELE;VEGFA;C3;RAB21;VTN;SFRP4;DAB2;NTF3;PPT1;PICK1;B2M
regulation of extrinsic apoptotic signaling pathway (GO:2001236)	25/64	0.000958639	0.0273925	0	0	2.36804	16.4578	SP100;GSTP1;PELI3;TNF;SH3RF1;PYCARD;BCL2L12;CASP8;GPER1;HYAL2;TNFSF10;RIPK1;ACVR1;TCF7L2;CAV1;TNFSF12;TMC8;TRAF1;CFLAR;IGF1;AGT;PML;BMP4;AR;ITGA6
regulation of smooth muscle cell migration (GO:0014910)	11/20	0.00100779	0.0286501	0	0	4.50883	31.1109	PDGFRB;NRP1;VTN;IGFBP5;PLAU;CCL5;PDGFB;IGF1;SLIT2;TRIB1;SORL1
positive regulation of NF-kappaB transcription factor activity (GO:0051092)	50/155	0.00101411	0.0286834	0	0	1.76209	12.1474	EDA;IL1RAP;CLU;TNF;PYCARD;RPS6KA5;TRIM5;TRIM68;CAPN3;TRIM25;LGALS9;ERC1;TRIM21;PRKCH;RIPK3;PRKCB;WNT5A;RIPK4;IRAK3;TRAF1;AR;IL1B;TRAF5;BTK;TRIM14;PRKCQ;PRKD2;PRKD1;RAB7B;TLR2;CX3CR1;RNF31;CAMK2A;NOD1;TNFRSF11A;NLRC4;NOD2;PRKCZ;PRDX3;IRAK1;CLEC7A;RIPK1;CAV1;CFLAR;NFKB1;AGT;RHEBL1;TRIM32;HSPA1B;HSPA1A
ventricular septum development (GO:0003281)	17/38	0.0010559	0.0297147	0	0	2.98829	20.4798	ROBO2;ACVR1;NOTCH1;CITED2;GATA3;ROBO1;TGFBR3;HEYL;SALL1;HEY1;GJA5;HEY2;APLNR;SLIT2;SOX4;DAND5;STRA6
positive regulation of interleukin-8 production (GO:0032757)	24/61	0.00106719	0.0298814	0	0	2.39594	16.3947	CD74;AFAP1L2;NOS2;DDX58;ADIPOQ;NOD1;NOD2;TNF;F3;PYCARD;TLR1;CD2;MAVS;CLEC7A;HYAL2;IL1B;PRKD2;RIPK1;LGALS9;IL17D;TLR3;HSPA1B;TLR2;HSPA1A
blood circulation (GO:0008015)	21/51	0.00108253	0.0300954	0	0	2.58494	17.6512	ACVRL1;UTS2R;EDN3;NPR1;NOS3;STAT1;MYOF;AVPR1A;MEOX2;ADCY6;DLL4;CXCL10;HTR7;PLN;CXCL12;ADORA2A;MYL2;C3AR1;HOXB2;TNNI3;SGCG
adenylate cyclase-activating G protein-coupled receptor signaling pathway (GO:0007189)	40/118	0.00108564	0.0300954	0	0	1.89642	12.9442	PTGER4;PTGFR;CXCL9;RAMP2;CALCRL;GPR65;ADCY4;ADCY3;ADRB1;LPAR3;ADRA1D;ADRB2;ADCY1;ADRA1B;ADCY8;ADRA1A;ADCY7;ADCY6;ADGRE1;ADGRE5;TBXA2R;ADGRG5;GPER1;S1PR3;S1PR2;S1PR4;PTGIR;GCGR;GPR4;ADRA2B;CXCL10;ADGRD1;ADORA2A;GNAS;RAPGEF2;ADGRL4;RAMP1;ADGRL2;ADGRL3;PF4
blood vessel endothelial cell migration (GO:0043534)	12/23	0.0011052	0.0302641	0	0	4.02484	27.4	EFNB2;NRP1;CDH5;ID1;KDR;MYH9;SLIT2;FGF2;EPHB4;GPLD1;ROBO1;VEGFA
negative regulation of neurogenesis (GO:0050768)	16/35	0.00110802	0.0302641	0	0	3.10823	21.1521	RTN4R;LINGO1;NGFR;CCL11;NOTCH1;LRP4;PTN;THY1;TNF;SORL1;EFNB3;GORASP1;IL1B;RAPGEF2;B2M;APPL2
semaphorin-plexin signaling pathway (GO:0071526)	16/35	0.00110802	0.0302641	0	0	3.10823	21.1521	NRP1;SEMA5B;SEMA4A;SEMA6C;NRP2;SEMA7A;SEMA6A;PLXND1;SEMA4D;SEMA6D;SEMA4C;SEMA3E;SEMA4F;SH3BP1;PLXNB3;PLXNB1
defense response to virus (GO:0051607)	44/133	0.00111556	0.0303214	0	0	1.82868	12.4321	IFITM3;RTP4;IFITM1;IFITM2;NLRC5;IFIT1;ZDHHC1;SAMHD1;IFIT3;IFIT2;PYCARD;IFIH1;TRIM5;SKP2;IFNAR2;ZBP1;RSAD2;MLKL;RIPK3;DDX58;STAT1;MX2;STAT2;MX1;RNASE6;ISG15;ABCC9;BST2;ISG20;AGBL5;CXCL10;MOV10;MAVS;PLSCR1;PTPRC;IRF3;OAS2;NDUFAF4;IRF1;CD207;IRF2;IRF7;TLR3;TLR2
regulation of cell migration involved in sprouting angiogenesis (GO:0090049)	15/32	0.00114638	0.0308582	0	0	3.25644	22.0498	CARD10;STARD13;NOTCH1;GATA2;MEOX2;KLF4;FGF2;HDAC9;HDAC7;VEGFA;DLL4;TBXA2R;AKT3;MMRN2;KDR
superoxide metabolic process (GO:0006801)	15/32	0.00114638	0.0308582	0	0	3.25644	22.0498	NRROS;NCF1;NOS2;NCF2;NOS3;NCF4;CYBB;CYBA;SOD2;MT3;SOD3;DUOX1;PRDX2;PREX1;DUOX2
regulation of synapse organization (GO:0050807)	13/26	0.00115393	0.0309119	0	0	3.68983	24.9602	CAMK2B;EPHA4;MEF2C;CDKL5;WNT5A;KLK8;TNF;ARHGAP22;CLN3;SLITRK2;ABL1;RAB17;MDGA1
myelination (GO:0042552)	20/48	0.00118453	0.031466	0	0	2.63741	17.772	CMTM8;ABCD2;CNTNAP1;MYRF;MYOC;LGI4;PLLP;AMIGO1;CXCR4;SOX10;MARVELD1;GPC1;EPB41L3;MALL;PLP1;MBP;ACSBG1;TPPP;ABCD1;TNFRSF21
negative regulation of neuron projection development (GO:0010977)	23/58	0.00118591	0.031466	0	0	2.42705	16.3516	RTN4R;EPHA4;LINGO1;NGFR;HDAC2;PTPRS;BCL11A;PTPRO;STMN2;LRP4;RTN4RL2;THY1;MT3;TSKU;ADCY6;EFNB2;EFNA1;STX1B;EFNB3;TRPV4;RAB29;FKBP4;ITM2C
protein glycosylation (GO:0006486)	43/130	0.00126634	0.0328296	0	0	1.828	12.1957	DPAGT1;POMT2;ST6GALNAC2;GALNT18;FUT10;POMT1;PLOD3;PLOD2;PLOD1;MAGT1;GALNT10;FUT4;C1GALT1C1;FUT8;B3GALT2;B3GALT1;ST3GAL4;ST8SIA4;MGAT3;ST3GAL5;ST3GAL1;ST3GAL2;ST3GAL3;FKTN;GALNT7;B3GALNT1;ALG6;ST8SIA2;TET1;ALG12;POMGNT2;B3GNT9;B3GNT8;TMEM258;B4GAT1;NPC1;DOLPP1;EOGT;B3GNT3;POMK;AQP11;ALG10B;B4GALT7
positive regulation of apoptotic process (GO:0043065)	89/310	0.00127859	0.0328296	0	0	1.49292	9.94586	TOP2A;RARG;TNFAIP8;BTG1;CSRNP3;RASGRF2;ITSN1;CLU;TNF;IFIT2;PYCARD;PREX1;FLCN;RASSF2;CASP8;AIFM1;ADAMTSL4;TCTN3;RPS6KA2;GPER1;TNFSF10;CTLA4;PLEKHN1;HOXA5;SOX4;RBM5;MAP3K5;VAV3;ZBP1;EPHA7;PLEKHG2;DAPK2;ARHGEF17;PLEKHG5;ADIPOQ;ARHGEF16;ARHGEF19;ANO6;NGF;VAV1;RHOB;VAV2;BACE1;CLIP3;SFRP4;TIAM1;ARHGEF9;SFRP2;MELK;ARHGEF1;IRF5;ITGA6;GPLD1;RNF122;ARHGEF26;OMA1;NLRC4;FOXO3;FGD1;FOXO1;FGD2;FGD4;BCL2L11;CALHM2;SCIN;ABL1;E2F1;RIPK1;APBB1;SUDS3;SLIT2;BARD1;NGFR;WNT10B;JUN;CRADD;GZMA;DAB2IP;NET1;BMP4;DNAJA1;BMP2;TFAP4;FAP;BCL6;TRIM39;STK17B;MAP3K10;MAP3K11
regulation of receptor signaling pathway via JAK-STAT (GO:0046425)	19/45	0.00129017	0.0328296	0	0	2.69799	17.9497	NOTCH1;EGF;IL10RB;CAV1;IL10RA;DOT1L;TNF;GHR;SOCS3;SOCS1;PTPRC;CCL5;CENPJ;BCL3;KIT;OCIAD2;CRLF3;JAK3;SH2B3
macrophage differentiation (GO:0030225)	9/15	0.00129259	0.0328296	0	0	5.53202	36.7941	BMP4;CSF1R;CD4;CASP8;CSF1;PARP1;IL15;MMP9;VEGFA
protein hydroxylation (GO:0018126)	9/15	0.00129259	0.0328296	0	0	5.53202	36.7941	JMJD4;EGLN3;ASPH;P3H1;PLOD3;P3H4;PLOD2;P3H3;PLOD1
regulation of macrophage differentiation (GO:0045649)	9/15	0.00129259	0.0328296	0	0	5.53202	36.7941	CASP8;CSF1;IL34;ID2;ADIPOQ;HSF1;RIPK1;C1QC;PF4
regulation of phospholipase C activity (GO:1900274)	9/15	0.00129259	0.0328296	0	0	5.53202	36.7941	PDGFRB;FLT1;NTRK3;KIT;NTF3;ABL1;PLCG1;FGF2;RASGRP1
defense response to tumor cell (GO:0002357)	7/10	0.001308	0.0328296	0	0	8.60297	57.1173	PRDX2;PLK5;SPI1;ABI3;LAPTM5;KLF4;RBMS3
negative regulation of leukocyte migration (GO:0002686)	7/10	0.001308	0.0328296	0	0	8.60297	57.1173	CD200R1;CD300A;SLAMF8;EMILIN1;SLIT2;CD200;BMP5
negative regulation of vascular endothelial growth factor signaling pathway (GO:1900747)	7/10	0.001308	0.0328296	0	0	8.60297	57.1173	CADM4;SEMA6A;DAB2IP;SPRY2;IL12A;XDH;DCN
regulation of receptor binding (GO:1900120)	7/10	0.001308	0.0328296	0	0	8.60297	57.1173	ADAM15;BDNF;HFE;ADIPOQ;ATP2A2;B2M;MMP9
toxin transport (GO:1901998)	7/10	0.001308	0.0328296	0	0	8.60297	57.1173	SLC22A3;RAB40B;SLC22A1;RAB29;SLC29A4;ANTXR2;ANTXR1
regulation of anatomical structure morphogenesis (GO:0022603)	41/123	0.00137156	0.0342707	0	0	1.84897	12.1881	BRSK1;PHLDB1;SP100;PID1;PLXND1;SDC2;FLT4;LRRK2;TNFAIP3;FITM2;TSPAN12;ETS1;FGF2;DLL1;LFNG;STRIP1;PAK1;BMPER;ZMYM3;CHN1;KIF13B;EPHB3;LZTS3;SH3D19;CLASP2;EGLN1;EPHA4;MEF2C;SEMA4D;STAT2;VASH1;SRCIN1;CEACAM1;INF2;FMNL2;BCL6;ABI3;SARM1;MAPT;SHANK3;EPHA2
positive regulation of glial cell differentiation (GO:0045687)	10/18	0.00155244	0.0382753	0	0	4.61051	29.8204	BMP2;NOTCH1;SERPINE2;PTPRZ1;MDK;IL34;ID2;CXCR4;PTN;TNFRSF1B
regulation of adaptive immune response (GO:0002819)	10/18	0.00155244	0.0382753	0	0	4.61051	29.8204	SASH3;PYCARD;IL4I1;RIPK3;IRF1;IRF7;AHR;FCGR2B;ADCY7;SAMSN1
response to interferon-alpha (GO:0035455)	10/18	0.00155244	0.0382753	0	0	4.61051	29.8204	IFITM3;IFNAR2;BST2;IFITM1;IFITM2;AXL;MX2;ADAR;GATA3;GAS6
response to interferon-gamma (GO:0034341)	29/80	0.00158506	0.0389073	0	0	2.10096	13.5452	IFITM3;CIITA;IFITM1;SP100;IFITM2;CCL11;AQP4;AIF1;CXCL16;CCL7;CCL5;CASP1;CCL2;LGALS9;GBP2;TRIM21;GBP4;GBP3;GBP6;GBP5;CCL24;CD74;GBP7;STAT1;WNT5A;BST2;IRF8;SLC26A6;TLR2
regulation of hydrolase activity (GO:0051336)	27/73	0.00161022	0.0393514	0	0	2.16835	13.9455	ARHGAP9;PLXND1;CAMK2A;FGD1;RAP1GAP;RASIP1;FGD2;FGD4;FGD5;WRN;CHN2;CHN1;NOS1;PLXNC1;BVES;EPHB3;VAV3;EPHA4;NTRK2;CAV1;DAB2IP;VAV1;VAV2;PLXNB3;PLXNB1;EPHA1;EPHA3
regulation of tumor necrosis factor production (GO:0032680)	41/124	0.00163274	0.0397276	0	0	1.82658	11.7221	CX3CR1;C5AR2;GSTP1;TWIST1;TNFAIP3;NOD2;CLU;RASGRP1;VSIR;LILRA5;PYCARD;IFIH1;SPN;CLEC7A;DDT;RIPK1;LGALS9;EPHB2;CD34;SLAMF1;CCR2;IL33;DDX58;IFNGR1;ADIPOQ;WNT5A;CYBA;IRAK3;IGF1;TLR1;CD2;MAVS;TYROBP;PTPRC;OAS2;RARA;PTPN6;GAS6;TLR3;TLR2;PF4
sulfur compound biosynthetic process (GO:0044272)	38/113	0.00168087	0.040721	0	0	1.87313	11.9664	SLC26A2;MGST3;GSTP1;MGST1;GSTT1;PRELP;GGTA1;ACAN;HPGDS;CHST11;CHST12;DSEL;DSE;CHST15;ST3GAL4;CHAC2;CHST14;METTL16;ST3GAL1;ST3GAL2;ST3GAL3;CSGALNACT1;GGT5;MPST;GSTK1;SLC10A7;CHST7;ANGPT1;LUM;DCN;GGCT;B4GAT1;OGN;UST;B3GNT3;CHST1;B4GALT4;CHST2
vasculogenesis (GO:0001570)	15/33	0.00169035	0.0407734	0	0	3.07533	19.6293	PDGFRB;RAMP2;EGFL7;NOTCH1;CAV1;RASIP1;VEGFA;TGFBR3;HEY2;TBX20;KDR;APLNR;HAS2;TNNI3;ENG
endocardial cushion development (GO:0003197)	11/21	0.00170983	0.0410655	0	0	4.05769	25.853	ACVR1;ACVRL1;BMP4;HEYL;BMP2;NOTCH1;HEY1;NOS3;TBX20;SOX9;ENG
negative regulation of Notch signaling pathway (GO:0045746)	14/30	0.00175764	0.0411008	0	0	3.22875	20.4825	NOTCH3;EGFL7;EGF;FBXW7;METTL3;ARRB1;NRARP;GATA2;DLL1;EGFR;DLL4;LFNG;TSPAN15;HEY1
neurotransmitter reuptake (GO:0098810)	6/8	0.00177245	0.0411008	0	0	11.0591	70.0636	SLC22A3;SLC22A1;SLC29A4;SLC29A1;SLC1A7;SLC29A2
positive regulation of oligodendrocyte differentiation (GO:0048714)	6/8	0.00177245	0.0411008	0	0	11.0591	70.0636	PTPRZ1;MDK;IL34;CXCR4;PTN;TNFRSF1B
regulation of alpha-beta T cell proliferation (GO:0046640)	6/8	0.00177245	0.0411008	0	0	11.0591	70.0636	IRF1;EBI3;TNFRSF14;SH3RF1;CCR2;MAPK8IP1
regulation of protein localization to cell cortex (GO:1904776)	6/8	0.00177245	0.0411008	0	0	11.0591	70.0636	GPSM2;NUMA1;SAPCD2;EPB41L2;PLK1;MISP
vascular associated smooth muscle cell differentiation (GO:0035886)	6/8	0.00177245	0.0411008	0	0	11.0591	70.0636	EFEMP2;RAMP2;HEY2;APLNR;GATA6;ENG
regulation of axon extension involved in axon guidance (GO:0048841)	12/24	0.00178345	0.0411008	0	0	3.6892	23.3497	NRP1;SEMA4A;SEMA5B;SEMA6C;SEMA7A;SEMA6A;SEMA4D;SEMA6D;SEMA4C;SEMA3E;SEMA4F;VEGFA
regulation of cytokine production involved in immune response (GO:0002718)	12/24	0.00178345	0.0411008	0	0	3.6892	23.3497	LACC1;TRIL;WNT5A;LAPTM5;BTK;TNFRSF14;NOD2;TNFRSF1B;SCIMP;TNF;CCR2;TRPM4
regulation of vascular endothelial growth factor receptor signaling pathway (GO:0030947)	12/24	0.00178345	0.0411008	0	0	3.6892	23.3497	VTN;HHEX;CADM4;PRKCB;TMEM204;IL1B;MMRN2;DAB2IP;EMILIN1;PRKD2;MT3;EPN2
negative regulation of developmental process (GO:0051093)	28/77	0.00179244	0.0411008	0	0	2.11108	13.3508	PTPRS;SPI1;NOTCH1;NOTCH4;OMA1;THY1;DLL1;HEY1;HEY2;SOX9;PARP3;ARHGEF15;BCL11A;NOS3;FUZ;VASH1;HOPX;BMP4;BMP2;PINK1;CDK6;GRIN3A;NFIB;SFRP5;MAPT;GAS6;IL17D;RAPGEF3
positive regulation of tumor necrosis factor production (GO:0032760)	28/77	0.00179244	0.0411008	0	0	2.11108	13.3508	TWIST1;NOD2;CLU;RASGRP1;LILRA5;IFIH1;PYCARD;SPN;CLEC7A;DDT;RIPK1;LGALS9;EPHB2;CCR2;IL33;DDX58;IFNGR1;WNT5A;CYBA;TLR1;CD2;MAVS;TYROBP;PTPRC;OAS2;TLR3;TLR2;PF4
negative regulation of viral process (GO:0048525)	26/70	0.00181574	0.0414644	0	0	2.18272	13.7757	IFITM3;IFITM1;IFITM2;IFIT1;TNF;IFIH1;TRIM28;TRIM5;CCL5;TRIM21;HEXIM1;RSAD2;STAT1;MX1;ISG15;PML;BST2;ISG20;PARP10;FAM111A;PLSCR1;MAVS;OAS2;TRIM14;TRIM32;TRIM11
phosphorylation (GO:0016310)	110/400	0.00193767	0.0438797	0	0	1.40697	8.78829	DGKE;DGKB;NRK;TESK2;MYLK3;STK10;RPS6KA5;CHEK2;AKT3;CDK20;NEK2;PIM3;PRKACA;EPHB2;PDK2;MAP3K5;ACVR1;EPHA7;PRKCH;CDKL5;PRKCB;DAPK2;DYRK1B;LMTK2;TNNI3K;CDC25B;MELK;DGKQ;BTK;PRKD2;PRKD1;ERG;TRIB1;TRIB2;CDKL1;BRSK1;PDGFB;PIK3R4;WNK4;PRKCZ;NUAK1;IRAK1;GRK6;ABL1;IP6K3;LYN;PRRT1;PLK1;BMX;DCLK1;CLK3;MEX3B;BMP2;CDK6;WNK1;STK26;WNK2;CDK1;MAP3K11;MAP3K12;RET;ACVRL1;LRRK2;HTR2B;PIK3CD;AATK;PRKAG3;PIK3CG;FASTK;IKBKE;JAK3;MAP4K1;MAP4K2;STRADB;IRAK3;TYK2;HCK;CREB1;LCK;PEAK1;RARA;PICK1;SGK3;TOP1;FAM20A;GAS6;CAMK2B;NIM1K;CCL11;PKN3;CAMK2A;AURKB;GK5;MAPK9;PAK1;CCL2;PAK6;CSK;MAP3K1;LIMK1;MERTK;BCKDK;MAPK10;PINK1;SNRK;TEC;STK17B;TAOK2;POMK;FRK
atrial cardiac muscle cell action potential (GO:0086014)	8/13	0.00195301	0.0438797	0	0	5.89981	36.8053	GJC1;KCNJ5;CACNB2;GJA1;KCNA5;KCNN2;SCN3B;KCNJ3
poly-N-acetyllactosamine metabolic process (GO:0030309)	8/13	0.00195301	0.0438797	0	0	5.89981	36.8053	B3GALNT1;B3GNT9;B3GNT8;B4GAT1;B3GALT2;B3GALT1;B3GNT3;GAL3ST3
positive regulation of vascular endothelial cell proliferation (GO:1905564)	8/13	0.00195301	0.0438797	0	0	5.89981	36.8053	ADAM17;ITGA4;MDK;AKT3;IGF2;PLCG1;FGF2;APLN
positive regulation of tumor necrosis factor superfamily cytokine production (GO:1903557)	29/81	0.00197255	0.0441407	0	0	2.06043	12.8332	CD86;TWIST1;NOD2;CLU;RASGRP1;LILRA5;IFIH1;PYCARD;SPN;CLEC7A;DDT;RIPK1;LGALS9;EPHB2;CCR2;IL33;DDX58;IFNGR1;WNT5A;CYBA;TLR1;CD2;MAVS;TYROBP;PTPRC;OAS2;TLR3;TLR2;PF4
regulation of immune response (GO:0050776)	55/179	0.00206177	0.0459527	0	0	1.64124	10.1498	IFITM1;CD81;SPPL2B;ICAM2;ICAM4;AHR;ITGAL;ICAM1;SPN;IL4I1;CASP8;DHX58;ITGB7;B2M;CD34;APPL2;CD96;PIANP;RSAD2;ITGA4;RIPK3;CD300A;IL15;CD200R1;PLSCR1;TYROBP;IRF4;IRF1;IRF7;CLEC4G;COLEC12;XIAP;SAMHD1;ADCY7;C3;KLRK1;CD19;SLAMF7;CD300LD;CSK;CD300LG;LAIR1;LYN;VCAM1;ERAP1;PILRA;COL3A1;BCL6;SELL;CD247;FCGR2B;ULBP1;CLEC2D;CD200;CD22
negative regulation of protein phosphorylation (GO:0001933)	48/152	0.00207305	0.0460202	0	0	1.70717	10.5481	PID1;LRRK2;GSTP1;DUSP19;TWIST1;FBLN1;LDLRAD4;THY1;PRKCZ;SAMSN1;PPM1F;KLHL31;LRP6;SPRED2;RASSF2;SNX25;NTF3;NCK2;ENPP1;EMILIN1;SLIT2;EPHB2;XDH;ZBED3;NCK1;LYN;CADM4;DMTN;SEMA4D;CAV1;NTRK3;ADIPOQ;DAB2IP;MLXIPL;CEACAM1;DBNDD2;SFRP2;PTPRC;DGKQ;MYADM;SPRY2;TAF7;PTPN6;EPHA1;PLPP3;TRIB1;TRIB2;ENG
glomerulus vasculature development (GO:0072012)	5/6	0.00218931	0.0470998	0	0	18.4286	112.86	ANGPT2;ANGPT1;PECAM1;TEK;CD34
lipoxin metabolic process (GO:2001300)	5/6	0.00218931	0.0470998	0	0	18.4286	112.86	HPGD;ALOX5;ALOX5AP;LTC4S;PTGR1
maintenance of DNA repeat elements (GO:0043570)	5/6	0.00218931	0.0470998	0	0	18.4286	112.86	TCF7L2;RMI2;MSH2;MSH3;AXIN2
negative regulation of myeloid leukocyte mediated immunity (GO:0002887)	5/6	0.00218931	0.0470998	0	0	18.4286	112.86	CX3CR1;SPI1;CD300A;LGALS9;CCR2
positive regulation of receptor binding (GO:1900122)	5/6	0.00218931	0.0470998	0	0	18.4286	112.86	NRP1;BDNF;HFE;B2M;MMP9
retinal ganglion cell axon guidance (GO:0031290)	5/6	0.00218931	0.0470998	0	0	18.4286	112.86	ROBO2;NRP1;ALCAM;SLIT2;EPHB1
sialylation (GO:0097503)	5/6	0.00218931	0.0470998	0	0	18.4286	112.86	ST6GAL1;ST6GALNAC2;ST3GAL4;ST3GAL1;ST3GAL2
venous blood vessel morphogenesis (GO:0048845)	5/6	0.00218931	0.0470998	0	0	18.4286	112.86	CCBE1;NOTCH1;TBX20;ENG;VEGFA
regulation of protein kinase B signaling (GO:0051896)	62/207	0.00222377	0.047657	0	0	1.58268	9.66787	RET;CD86;PIK3CD;ARRB2;FGF1;FGF2;TNF;PIK3CG;FGF6;FLCN;FGF9;AKT2;HYAL2;GPER1;RAC2;PDGFRB;MYOC;HGF;RHOG;NRG2;F3;VAV1;BTC;RCN3;F7;BANK1;LCK;NRG4;SFRP5;KIT;GAS6;EPHA2;ENG;CX3CR1;PHLPP1;PDGFB;GATA3;EGFR;ERBB3;CD19;ICOS;XDH;SH2B3;P2RY12;NTRK2;TCF7L2;ANGPT1;EGF;NTRK3;IGF2;FGF16;MFHAS1;PINK1;AXL;FGF18;CD28;CASS4;SPRY2;GRB2;TEK;PIK3AP1;FGF10
positive regulation of cell junction assembly (GO:1901890)	22/57	0.00226268	0.0480911	0	0	2.32098	14.1376	NRP1;CLSTN2;MYOC;BDNF;NRXN1;CAV1;CLSTN1;IL1RAP;THY1;PPM1F;AGT;VEGFA;CUX2;SLITRK2;KDR;ABL1;TEK;EPHB2;EPHB1;EPHB3;EPHA2;S100A10
neural crest cell migration (GO:0001755)	16/37	0.00226991	0.0480911	0	0	2.81185	17.1186	NRP1;SEMA5B;SEMA4A;SEMA6C;SEMA7A;SEMA6A;SEMA4D;SEMA6D;SEMA4C;HTR2B;FN1;SEMA3E;SEMA4F;SOX10;NRTN;RADIL
regulation of actin cytoskeleton reorganization (GO:2000249)	16/37	0.00226991	0.0480911	0	0	2.81185	17.1186	NOTCH2;CSF1R;NRP1;NTRK3;SEMA3E;IQGAP2;HCK;MDK;ABI3;FES;ARHGDIB;NTF3;ABL1;ESAM;TEK;RAPGEF3
circulatory system development (GO:0072359)	41/126	0.00228748	0.0482798	0	0	1.78337	10.8434	ACVRL1;RAMP2;NOTCH1;CDKN1B;CITED2;NXN;NOTCH4;FLT4;PDGFB;TCF21;CRIP1;HDAC9;PRICKLE4;GLI2;CDH5;SALL1;CASP8;PDLIM2;HEY1;ERBB3;HEY2;PLCE1;TNNI3;SOX9;BVES;SOX4;STRA6;ACVR1;KDM6B;MEF2C;MKKS;FBXW7;HEG1;NTRK3;FN1;BMP2;COL3A1;MYL2;ID2;APLNR;TEK
negative regulation of blood vessel endothelial cell migration (GO:0043537)	15/34	0.00243371	0.0507889	0	0	2.91328	17.5331	ACVRL1;CARD10;MEF2C;STARD13;NOTCH1;ANGPT2;ATP2B4;VASH1;MEOX2;KLF4;FGF2;TNF;DLL4;TBXA2R;MMRN2
positive regulation of pri-miRNA transcription by RNA polymerase II (GO:1902895)	15/34	0.00243371	0.0507889	0	0	2.91328	17.5331	EGR1;NGFR;JUN;SPI1;SMAD3;PDGFB;GATA3;FOXO3;GATA2;NR3C1;KLF4;ETS1;FGF2;TNF;APLN
regulation of cell adhesion mediated by integrin (GO:0033628)	15/34	0.00243371	0.0507889	0	0	2.91328	17.5331	RET;LYN;P2RY12;TESC;PIK3CG;DPP4;EFNA1;SFRP2;PLAU;RAC3;SNAI2;NCKAP1L;JAM3;EPHA2;FERMT3
positive regulation of lymphocyte proliferation (GO:0050671)	27/75	0.00253197	0.0526424	0	0	2.07774	12.4223	CD86;SASH3;CD274;CD81;AIF1;TNFSF13B;PNP;CCL5;NCK2;CD38;IL12A;NCKAP1L;EPHB2;JAK3;NCK1;VAV3;CD74;MEF2C;VCAM1;IL15;NFATC2;PTPRC;IL1B;GPR183;CD28;CD320;FGF10
negative regulation of axon extension (GO:0030517)	14/31	0.0025813	0.0532704	0	0	3.03863	18.1086	RTN4R;SEMA5B;SEMA4A;SEMA6C;SEMA7A;PTPRS;SEMA6A;SEMA4D;SEMA6D;SEMA4C;SEMA3E;SEMA4F;MT3;MAP2
positive regulation of locomotion (GO:0040017)	14/31	0.0025813	0.0532704	0	0	3.03863	18.1086	P2RY12;PDGFRB;CSF1R;RARRES2;PDGFB;TWIST1;AIF1;PPM1F;DUOX1;AKT2;BVES;CFAP20;TRIM32;DUOX2
negative regulation of response to stimulus (GO:0048585)	23/61	0.00259599	0.0533758	0	0	2.23502	13.3068	ACVR1;LYN;TWIST1;THY1;KLF4;CLU;COL3A1;RBL1;CDK6;ERBB3;KIF26A;ALOX5;AKT3;ZKSCAN3;AQP11;PIM3;FBXO5;SLIT2;FCGR2B;CD34;SH2B3;APPL2;SOCS5
regulation of endothelial cell apoptotic process (GO:2000351)	18/44	0.00262083	0.0536885	0	0	2.55539	15.1899	RAMP2;ANGPT1;ITGA4;ECSCR;TNFAIP3;ANO6;GATA3;GATA2;TNF;ICAM1;CDH5;GPER1;KDR;PDCD4;CCL2;PLCG1;TEK;GAS6
regulation of Ras protein signal transduction (GO:0046578)	30/86	0.00263685	0.0537619	0	0	1.97919	11.7528	KANK2;NOTCH2;NOTCH1;RASAL3;RASGRP1;RASGRP4;FLCN;OPHN1;SH3BP1;ARHGDIB;PLCE1;EPS8L1;EPS8L2;EPHB2;LYN;STARD13;CADM4;DENND4B;STARD8;DAB2IP;IGF1;LRRD1;NGF;VAV1;EPOR;SPRY2;GRB2;RAF1;KBTBD7;FGF10
regulation of neuroinflammatory response (GO:0150077)	10/19	0.00265336	0.0537619	0	0	4.09797	24.3089	IL33;CD200R1;DAGLA;IL1B;IGF1;NR1D1;TNFRSF1B;MMP9;TNF;CD200
regulation of oligodendrocyte differentiation (GO:0048713)	10/19	0.00265336	0.0537619	0	0	4.09797	24.3089	NOTCH1;PTPRZ1;TMEM98;DAAM2;MDK;IL34;CXCR4;PTN;TNFRSF1B;TNFRSF21
amide transport (GO:0042886)	13/28	0.00269916	0.0540997	0	0	3.19745	18.9123	SLC14A1;SLC27A1;SLC46A1;TAP2;TAP1;ABCA12;DISP1;SLC5A6;PDPN;AQP11;SLC25A32;FOLR2;PLTP
keratan sulfate biosynthetic process (GO:0018146)	13/28	0.00269916	0.0540997	0	0	3.19745	18.9123	LUM;PRELP;ACAN;B4GAT1;OGN;ST3GAL4;B3GNT3;CHST1;ST3GAL1;ST3GAL2;B4GALT4;CHST2;ST3GAL3
ventricular septum morphogenesis (GO:0060412)	13/28	0.00269916	0.0540997	0	0	3.19745	18.9123	ROBO2;ACVR1;NOTCH1;CITED2;ROBO1;BMP4;TGFBR3;HEYL;HEY1;HEY2;APLNR;SLIT2;SOX4
Fc-gamma receptor signaling pathway (GO:0038094)	26/72	0.00286864	0.0568828	0	0	2.08755	12.2203	WIPF1;WIPF3;WAS;WASL;PLA2G6;PLD2;NCKIPSD;PAK1;ABL1;NCKAP1L;PLCG1;NCK1;VAV3;LYN;FCER1G;MYO10;LIMK1;VAV1;VAV2;HCK;MYH2;ELMO2;GRB2;CD247;FCGR2B;MYO1G
negative regulation of epithelial cell proliferation (GO:0050680)	26/72	0.00286864	0.0568828	0	0	2.08755	12.2203	CDKN1C;MAGED1;GATA3;ROBO1;DUSP10;ALOX5;SOX9;B2M;XDH;FBXW7;CAV2;STAT1;CAV1;DAB2IP;VASH1;NR2F2;MCC;SULF1;MTSS1;TGFBR3;CEACAM1;SFRP2;CDK6;NFIB;AQP11;SNAI2
positive regulation of neurogenesis (GO:0050769)	26/72	0.00286864	0.0568828	0	0	2.08755	12.2203	ROBO2;CX3CR1;PLXND1;RGS14;AMIGO1;ROBO1;CUX2;RASSF10;GPER1;PLXNC1;SLIT2;DISC1;NGFR;NTRK2;CDKL5;MME;NGF;VEGFA;TIAM1;DCT;NUMB;PLXNB3;PLXNB1;OBSL1;SHANK3;TRIM32
cortical cytoskeleton organization (GO:0030865)	17/41	0.00288168	0.0569388	0	0	2.61426	15.2918	FHOD1;RHOBTB3;RHOG;TNF;RHOBTB2;RHOB;FMNL3;STRIP1;FMNL1;FMNL2;TRPV4;EPB41L3;RAC2;RAC3;NCKAP1L;LCP1;EZR
regulation of phagocytosis (GO:0050764)	22/58	0.00292072	0.0569456	0	0	2.25637	13.168	IL15RA;FCER1G;IL15;ADIPOQ;CYBA;PLA2G5;GATA2;IL2RG;MERTK;TNF;SYT7;PYCARD;HCK;PLSCR1;PTPRC;CLEC7A;IL1B;IL2RB;DOCK2;GAS6;FCGR2B;TLR2
regulation of tumor necrosis factor-mediated signaling pathway (GO:0010803)	22/58	0.00292072	0.0569456	0	0	2.25637	13.168	RNF31;SPPL2B;GSTP1;PELI3;ADIPOQ;LAPTM5;TNFAIP3;TRAF1;CFLAR;TNF;PYCARD;CLIP3;ADAM17;CASP8;CASP4;CASP1;RIPK1;CCDC3;GAS6;RFFL;HSPA1B;HSPA1A
induction of positive chemotaxis (GO:0050930)	7/11	0.00293313	0.0569456	0	0	6.45182	37.625	CXCL12;NTF3;VEGFB;VEGFC;IL16;PGF;VEGFA
positive regulation of macrophage differentiation (GO:0045651)	7/11	0.00293313	0.0569456	0	0	6.45182	37.625	CASP8;CSF1;ID2;IL34;HSF1;RIPK1;PF4
T cell chemotaxis (GO:0010818)	7/11	0.00293313	0.0569456	0	0	6.45182	37.625	SLC12A2;CXCL10;GPR183;PIK3CD;PIK3CG;CCR2;CXCL16
receptor-mediated endocytosis (GO:0006898)	45/143	0.00301835	0.0583967	0	0	1.6979	9.85301	COLEC12;COLEC11;RAMP2;CALCRL;ITGAM;CD81;LRP3;ADRB2;ARRB2;CLEC9A;VLDLR;DLL1;CXCL16;JCHAIN;LRP6;CLN3;HSPH1;MRC1;STAB1;TMEM108;PIP5K1C;SCARF1;CUBN;MSR1;FCER1G;CAV2;SGIP1;CAV1;MX2;MX1;SORL1;LRP1B;DNM1;DNM3;DAB2;FCHSD2;DNAJC6;CD207;PPT1;ACKR3;CD9;GRB2;HYOU1;FCGR2B;RAMP1
positive regulation of blood vessel endothelial cell migration (GO:0043536)	19/48	0.00315351	0.0605908	0	0	2.41842	13.9283	STAT5A;ANGPT1;NOS3;PDGFB;GATA2;MAPK14;ETS1;FGF2;HDAC9;HDAC7;VEGFA;ADAM17;TMSB4X;AKT3;FGF18;KDR;PRKD2;PLCG1;PRKD1
substrate adhesion-dependent cell spreading (GO:0034446)	19/48	0.00315351	0.0605908	0	0	2.41842	13.9283	NRP1;NTNG2;ITGA4;ATRNL1;FN1;ANTXR1;SRCIN1;EFNA1;TMEFF2;PEAK1;MICALL2;ITGA8;ITGB7;RADIL;TEK;EPHA1;BVES;EPHB3;FERMT3
negative regulation of intracellular signal transduction (GO:1902532)	59/198	0.0031736	0.0607673	0	0	1.57059	9.03546	NDUFA13;SPI1;TNFAIP3;IFI35;ARRB2;PYCARD;FLCN;CASP8;HYAL2;TMSB4X;GPER1;TNFAIP8L1;CGNL1;EPM2A;DUSP1;ADIPOQ;MMP9;CIT;BANK1;SFRP5;APLNR;MYADM;PPIF;NDUFS3;TRIM59;VGLL4;EPHA2;PHLPP1;GSTP1;ITPR1;TWIST1;UACA;HDAC7;PDZD3;PDE11A;SH3BP1;TSPAN6;RIPK1;SLIT2;RFFL;XDH;SH2B3;LYN;UBE2B;STAT1;CAV1;DAB2IP;ATP2B4;NMI;NR1D1;MAPK14;BMP7;PINK1;PDE10A;PIK3IP1;TRIM39;TNIP3;PDE3A;CD22
positive regulation of defense response (GO:0031349)	33/98	0.00318984	0.0608691	0	0	1.87591	10.7823	PTGER4;CEBPA;LRSAM1;IFI35;ETS1;TNF;LILRA5;MDK;DDT;HYAL2;CCL5;RIPK1;SLC15A4;GPSM3;CCR2;ZBP1;GBP5;IL33;MEF2C;FEM1A;IL15;WNT5A;CYBA;IL16;GPR4;NMI;AGT;GPRC5B;PLSCR1;IL1B;PDCD4;TLR3;TLR2
cell chemotaxis (GO:0060326)	25/69	0.00324999	0.0618053	0	0	2.09827	12.0212	CX3CR1;NRP1;PDGFB;CXCR4;ARRB2;CXCR3;CCRL2;CCR5;EPHB1;CCR2;PDGFRB;XCR1;HGF;PLEKHG5;ARHGEF16;RHOG;VEGFA;CXCL12;BIN2;KIT;PLXNB3;ELMO2;ACKR3;PRKCQ;EPHA2
negative regulation of cytokine-mediated signaling pathway (GO:0001960)	21/55	0.00328321	0.0622246	0	0	2.28025	13.0406	GSTP1;PELI3;STAT2;ADIPOQ;METTL3;PALM3;NLRC5;IRAK3;ISG15;SAMHD1;PARP14;USP18;ROBO1;SIGIRR;PTPRC;PADI2;SLIT2;CCDC3;GAS6;RFFL;SH2B3
MAPK cascade (GO:0000165)	85/303	0.00329545	0.0622449	0	0	1.44435	8.25475	RET;NRK;LRRK2;RASGRF2;HTR2B;FGF1;FGF2;TNF;FGF6;FGF9;KDR;CTSH;NRTN;LGALS9;SOX9;CCR5;JAK3;MAP3K5;PDGFRB;MEF2C;KSR1;HGF;GFRA1;NRG2;GFRA3;IL17RD;FRS3;GFRA2;GFRA4;BTC;RASA3;NRG4;RASA4;IL1B;PSME4;KIT;PSME1;RAPGEF2;PRKCQ;RAF1;SHANK3;PTGER4;CAMK2B;SHC2;CAMK2A;PDGFB;RASAL3;IL2RG;RASGRP1;EGFR;RASGRP4;ZFP36L2;RASGRP3;ZFP36L1;PAK1;ERBB3;CCL5;HSF1;CCL2;MBP;RALGDS;SPTBN2;ANGPT1;EGF;DAB2IP;IGF1;MT3;PSMB8;NFKB1;PSMB9;FGF16;MAPK11;DLG3;DLG4;IL2RA;TAOK2;FGF18;IL2RB;CDK1;GRB2;PTPN7;TEK;KBTBD7;FGF10;PTPN3
positive regulation of nucleic acid-templated transcription (GO:1903508)	135/511	0.00333619	0.0628015	0	0	1.33237	7.59842	CD86;NCF1;RORC;MYRFL;AHR;FGF2;TNF;ETS1;ETS2;HMGN5;SALL1;TRIM28;CHEK2;RPS6KA1;CAPN3;SOX9;SOX4;MAP3K5;KCNH2;ACVR1;MEF2C;WNT5A;DYRK1B;MITF;EBF3;SOX10;AR;MYCN;KAT6A;NOTCH1;NOTCH4;GATA6;PDGFB;GATA3;FOXO3;FOXO1;GLIS2;DEAF1;ZKSCAN3;HIVEP3;SNX5;EGR1;AFAP1L2;JUN;ZFHX3;SMAD3;FZD4;FZD7;ESRRB;NFATC2;NR1D2;NR1D1;NR2F2;IGF1;NR0B2;BMP7;MT3;FLI1;NFKB1;BMP4;MLXIPL;BMP2;MAFB;BAMBI;ID2;BCL3;TCF4;TCF3;MAP3K12;CDKN1C;RET;ACVRL1;CIITA;CITED2;KDM8;CTCF;GLI1;NAT14;GLI3;GLI2;LYL1;HHEX;LBH;HEY1;MECOM;SIX4;HEY2;CD38;NOS1;TEAD2;DTX3L;TESC;RHOG;TFEB;PARP9;RGMB;NR5A2;CREB1;TAL1;IRF4;IL1B;IRF1;RARA;IRF7;IRF6;PLCB1;PPARD;HDAC4;HDAC2;SP100;MYRF;CXXC1;LRP5;EGFR;ARNTL2;LRP6;CAND2;RXRA;HAS3;E2F1;TNNI2;APBB1;CD74;NFYA;STAT1;EGF;USP21;KLF4;AGT;KLF2;PML;CD4;TFAP4;NFIB;CRLF3
regulation of actin filament polymerization (GO:0030833)	26/73	0.00356479	0.0668788	0	0	2.043	11.5157	CCL11;LMOD1;TWF2;ARHGAP18;GBA2;LMOD2;PYCARD;COTL1;NCK2;NCKAP1L;SLIT2;NCK1;ARFGEF1;CCL24;PLEKHG2;ARHGAP28;HCK;FCHSD2;CDC42EP2;MYADM;CDC42EP1;EVL;ESAM;KANK4;KANK3;PFN2
cellular response to lipid (GO:0071396)	64/219	0.00362842	0.0677129	0	0	1.52808	8.58619	RET;CD86;NDUFA13;CXCL9;PID1;RORC;TNFAIP3;CXCL1;AHR;NR3C1;CXCL5;AQP1;PYCARD;RUVBL2;GPER1;CASP1;SOX9;CCR5;MAP4K1;UPF1;MEF2C;TICAM2;NCOA3;TESC;CD180;WNT5A;TNFRSF1B;AR;CREB1;ADAM15;IL1B;EPHA3;GPLD1;CX3CR1;CD274;ABCB4;GSTP1;INSIG1;MGST1;TWF2;ADCY3;ATP1A2;ADCY1;NOD2;ADCY8;ADCY6;EGFR;IRAK1;CCL2;LYN;WNT10B;FZD4;FZD7;DAB2IP;NR1D1;MAPK14;NFKB1;CXCL10;AXL;FES;TNIP3;PDCD4;VIM;PF4
2-oxoglutarate metabolic process (GO:0006103)	8/14	0.00370647	0.0677129	0	0	4.9162	27.5193	PHYH;MRPS36;ADHFE1;IDH1;IDH2;DLST;D2HGDH;L2HGDH
defense response to protozoan (GO:0042832)	8/14	0.00370647	0.0677129	0	0	4.9162	27.5193	GBP6;BATF2;GBP7;CLEC7A;IRF4;GBP2;GBP4;PF4
negative regulation of cell migration involved in sprouting angiogenesis (GO:0090051)	8/14	0.00370647	0.0677129	0	0	4.9162	27.5193	DLL4;CARD10;STARD13;NOTCH1;TBXA2R;MMRN2;KLF4;MEOX2
negative regulation of fibroblast growth factor receptor signaling pathway (GO:0040037)	8/14	0.00370647	0.0677129	0	0	4.9162	27.5193	GPC1;SPRY2;FUZ;GATA3;SHISA2;SULF1;FGF2;APLN
positive regulation of lymphocyte migration (GO:2000403)	8/14	0.00370647	0.0677129	0	0	4.9162	27.5193	PYCARD;SPN;CXCL10;CXCL12;CCL5;TNFRSF14;AIF1;JAM2
substrate-dependent cell migration (GO:0006929)	8/14	0.00370647	0.0677129	0	0	4.9162	27.5193	P2RY12;NRP1;SHTN1;PTPRC;OPHN1;ITGA2;ITGA11;VEGFC
vascular endothelial growth factor signaling pathway (GO:0038084)	8/14	0.00370647	0.0677129	0	0	4.9162	27.5193	NRP1;FLT4;VEGFB;KDR;PIK3CD;VEGFC;PGF;VEGFA
fatty acid oxidation (GO:0019395)	22/59	0.00373239	0.0679637	0	0	2.19524	12.273	ABCD4;ABCD2;ACADVL;PHYH;ACAA2;ECHS1;ECI1;ADIPOQ;ACAT1;HADHB;AUH;CPT2;SCP2;ECHDC1;ECHDC2;ACADM;ACAD11;HADH;ABCD1;ACAD10;ACADS;PPARD
activation of protein kinase activity (GO:0032147)	37/114	0.00381282	0.069202	0	0	1.77582	9.89025	CD86;PRR5;NRK;PDGFB;ADCY4;ADCY3;ADRB2;ADCY1;FGF1;ADCY8;ADCY7;ADCY6;GHR;PAK1;IRAK1;PRKAR2B;NTF3;ABL1;PAK6;CLSPN;PRKACA;CARD10;RIPK3;ANGPT1;STRADB;NTRK3;WNT5A;IGF1;PRLR;MT3;ADRA2B;VEGFA;PINK1;TAOK2;ANG;GAS6;TLR3
positive regulation of neuron projection development (GO:0010976)	30/88	0.0038992	0.0705401	0	0	1.9107	10.5986	RET;CAMK2B;STMN2;TWF2;VLDLR;PTN;CUX2;MDK;GPC2;SCARF1;PACSIN1;LYN;NTRK2;PLK5;BDNF;NTRK3;WNT5A;DAB2IP;P3H1;ATP1B2;BMP7;BMP5;FES;PLXNB3;RAPGEF2;ITGA6;PRKD1;ROR2;SERPINI1;EPHA3
positive regulation of leukocyte migration (GO:0002687)	13/29	0.00394613	0.0711581	0	0	2.99742	16.5908	CSF1;EDN3;PTN;THY1;AIF1;TNF;ICAM1;VEGFA;F7;ADAM17;MDK;NCKAP1L;JAM3
aorta morphogenesis (GO:0035909)	9/17	0.00413261	0.0715661	0	0	4.14849	22.7704	ACVRL1;PDGFRB;DLL4;EFEMP2;JAG1;HEY1;HEY2;MYLK;ENG
muscle tissue morphogenesis (GO:0060415)	9/17	0.00413261	0.0715661	0	0	4.14849	22.7704	BMP4;TGFBR3;BMP2;EFEMP2;NOTCH1;HEY2;TBX20;TCAP;MYLK
negative regulation of vascular associated smooth muscle cell proliferation (GO:1904706)	9/17	0.00413261	0.0715661	0	0	4.14849	22.7704	CNN1;MEF2C;EFEMP2;CDKN1B;GPER1;ADIPOQ;PDCD4;SOD2;APLN
positive regulation of heart rate (GO:0010460)	9/17	0.00413261	0.0715661	0	0	4.14849	22.7704	EDN3;HRC;ATP2A2;ADRA1D;ADRB1;ADRA1B;SCN3B;ADRA1A;TRPM4
response to purine-containing compound (GO:0014074)	9/17	0.00413261	0.0715661	0	0	4.14849	22.7704	DUOX1;P2RY6;TRPC3;STAT1;DGKQ;NDUFS4;P2RY1;ABCC9;DUOX2
vasculature development (GO:0001944)	9/17	0.00413261	0.0715661	0	0	4.14849	22.7704	ACVRL1;PDGFRB;CDH5;FBXW7;FLT4;NOTCH4;APLNR;TCF21;STRA6
negative regulation of cell projection organization (GO:0031345)	19/49	0.00413471	0.0715661	0	0	2.33766	12.8299	RTN4R;EPHA4;HDAC2;PTPRS;PTPRO;STMN2;RTN4RL2;MT3;TSKU;ADCY6;EFNB2;STX1B;GORASP1;TRPV4;RAB29;RAPGEF2;SPRY2;FKBP4;ITM2C
glial cell development (GO:0021782)	12/26	0.00415255	0.0715661	0	0	3.16177	17.3393	NRROS;CDK6;MYRF;MDK;MXRA8;PICK1;TPPP;DLL1;MT3;SOX10;SOX4;TLR2
regulation of myelination (GO:0031641)	12/26	0.00415255	0.0715661	0	0	3.16177	17.3393	MYRF;PTPRZ1;TMEM98;LGI4;ITGAX;PTN;TPPP;CST7;TNFRSF1B;KLK8;JAM2;TNFRSF21
regulation of regulatory T cell differentiation (GO:0045589)	12/26	0.00415255	0.0715661	0	0	3.16177	17.3393	IL4I1;DUSP10;SOCS1;BCL6;MDK;IL2RA;IRF1;FANCA;CTLA4;NFATC2;SOX12;VSIR
positive regulation of Ras protein signal transduction (GO:0046579)	23/63	0.00417078	0.0715661	0	0	2.12299	11.6333	NOTCH2;RTN4R;LYN;NOTCH1;GPR65;ARRB1;GPR4;LPAR4;IGF1;LRRD1;NGF;RASGRP1;PIK3CG;VAV1;RASGRP4;EPOR;ROBO1;NET1;COL3A1;ALS2;LPAR6;GRB2;FGF10
negative regulation of cell growth (GO:0030308)	40/126	0.00418986	0.0715661	0	0	1.71913	9.41238	RTN4R;ACVRL1;CDA;NDUFA13;NDRG3;BTG1;CDKN1B;PTPRS;NPR1;WFDC1;RERG;PPP1R9B;DNAJB2;FLCN;GJA1;MAP2;CCDC85B;HYAL2;ENPP1;APBB2;APBB1;MSX1;SLIT2;CDKN2D;SMAD3;CDKN2C;MT3;PML;BST2;SFRP2;ADAM15;BCL6;MYL2;PPT1;NDUFS3;CRLF3;VGLL4;HSPA1B;SIPA1;HSPA1A
negative regulation of growth (GO:0045926)	40/126	0.00418986	0.0715661	0	0	1.71913	9.41238	NOTCH2;ACVRL1;CDA;NDUFA13;NDRG3;NOTCH1;BTG1;CDKN1B;NPR1;WFDC1;RERG;PPP1R9B;DNAJB2;FLCN;GJA1;CCDC85B;HYAL2;ENPP1;APBB2;APBB1;MSX1;SLIT2;CDKN2D;PNPT1;SMAD3;CDKN2C;MT3;PML;BST2;SFRP2;ADAM15;BCL6;MYL2;PPT1;NDUFS3;CRLF3;VGLL4;HSPA1B;SIPA1;HSPA1A
positive regulation of morphogenesis of an epithelium (GO:1905332)	11/23	0.00428506	0.0715661	0	0	3.38097	18.4352	BMP4;GJA1;SIX4;EGF;MDK;ITGAX;PIK3CD;SOX9;FGF2;AGT;VEGFA
positive regulation of protein kinase B signaling (GO:0051897)	49/161	0.00429133	0.0715661	0	0	1.61781	8.81892	CD86;RET;PIK3CD;FGF1;FGF2;TNF;PIK3CG;FGF6;FGF9;AKT2;RAC2;PDGFRB;MYOC;HGF;RHOG;NRG2;F3;VAV1;BTC;F7;LCK;NRG4;KIT;GAS6;ENG;CX3CR1;PDGFB;GATA3;EGFR;ERBB3;CD19;ICOS;P2RY12;TCF7L2;ANGPT1;EGF;IGF2;FGF16;MFHAS1;PINK1;AXL;FGF18;CASS4;CD28;SPRY2;GRB2;TEK;PIK3AP1;FGF10
regulation of response to external stimulus (GO:0032101)	41/130	0.0042988	0.0715661	0	0	1.70278	9.27919	SEMA7A;GUCA1B;GATA6;CXCR4;XIAP;NOD2;ADAMTS12;SAMHD1;USP18;EFNB2;IL1RL2;CASP12;CASP8;TRIM5;TMSB4X;ALOX5;DHX58;CASP4;CASP1;EPHB2;APPL2;CD55;CCR2;ZBP1;P2RY12;CMA1;PDE6G;CAV1;WNT5A;ERAP1;NR1D2;SELE;LACC1;HCK;BCL6;IRF1;BCL6B;FCGR2B;PIK3AP1;MGLL;PTGES
mesoderm development (GO:0007498)	10/20	0.00429893	0.0715661	0	0	3.68794	20.097	GDF11;HCK;TCF15;TIE1;BTK;IKZF1;BMX;MEST;TBX3;VEGFA
negative regulation of axon extension involved in axon guidance (GO:0048843)	10/20	0.00429893	0.0715661	0	0	3.68794	20.097	SEMA4A;SEMA5B;SEMA6C;SEMA7A;SEMA6A;SEMA4D;SEMA6D;SEMA4C;SEMA3E;SEMA4F
regulation of lymphocyte differentiation (GO:0045619)	10/20	0.00429893	0.0715661	0	0	3.68794	20.097	CD2;IL4I1;METTL3;ABL1;SLAMF8;NCKAP1L;PRDM1;ZFP36L2;ZFP36L1;CCR2
endothelial cell migration (GO:0043542)	16/39	0.00430056	0.0715661	0	0	2.56702	13.9877	NRP1;STARD13;PLXND1;NOS3;STAT1;PLEKHG5;TNFSF12;VEGFA;DPP4;CDH5;PTP4A3;FAP;ID1;ABL1;CDH13;MYH9
regulation of heart rate by cardiac conduction (GO:0086091)	16/39	0.00430056	0.0715661	0	0	2.56702	13.9877	KCNH2;KCNJ5;KCNE3;KCNE4;CACNA2D1;CAV1;KCNA5;CACNA1G;CACNB2;DSG2;SCN3B;KCNJ2;DSC2;KCNJ3;TRPM4;SCN2B
regulation of viral entry into host cell (GO:0046596)	16/39	0.00430056	0.0715661	0	0	2.56702	13.9877	IFITM3;CD74;CIITA;IFITM1;IFITM2;GSN;HS3ST5;CD4;TRIM5;TRIM68;TRIM25;TRIM14;LGALS9;TRIM21;TRIM11;LY6E
cellular response to interleukin-9 (GO:0071355)	6/9	0.00435408	0.0715661	0	0	7.37225	40.0803	STAT5A;STAT5B;STAT1;IL2RG;JAK3;IL9R
epithelial to mesenchymal transition involved in endocardial cushion formation (GO:0003198)	6/9	0.00435408	0.0715661	0	0	7.37225	40.0803	BMP4;HEYL;NOTCH1;HEY2;SNAI2;ENG
interleukin-9-mediated signaling pathway (GO:0038113)	6/9	0.00435408	0.0715661	0	0	7.37225	40.0803	STAT5A;STAT5B;STAT1;IL2RG;JAK3;IL9R
mast cell mediated immunity (GO:0002448)	6/9	0.00435408	0.0715661	0	0	7.37225	40.0803	MILR1;MRGPRX2;KIT;PIK3CD;SERPINB9;PIK3CG
negative regulation of biomineralization (GO:0110150)	6/9	0.00435408	0.0715661	0	0	7.37225	40.0803	NOTCH1;HEY1;NOS3;HEY2;SOX9;GAS6
positive regulation of tumor necrosis factor-mediated signaling pathway (GO:1903265)	6/9	0.00435408	0.0715661	0	0	7.37225	40.0803	ADAM17;CASP4;CASP1;LAPTM5;HSPA1B;HSPA1A
quaternary ammonium group transport (GO:0015697)	6/9	0.00435408	0.0715661	0	0	7.37225	40.0803	SLC22A3;SLC25A29;SLC22A5;SLC22A1;SLC25A45;SLC25A47
synapse pruning (GO:0098883)	6/9	0.00435408	0.0715661	0	0	7.37225	40.0803	C1QB;C3;CX3CR1;C1QA;ITGAM;C1QC
Fc receptor mediated stimulatory signaling pathway (GO:0002431)	26/74	0.00439793	0.0720743	0	0	2.00031	10.8549	WIPF1;WIPF3;WAS;WASL;PLA2G6;PLD2;NCKIPSD;PAK1;ABL1;NCKAP1L;PLCG1;NCK1;VAV3;LYN;FCER1G;MYO10;LIMK1;VAV1;VAV2;HCK;MYH2;ELMO2;GRB2;CD247;FCGR2B;MYO1G
cell-matrix adhesion (GO:0007160)	33/100	0.00455456	0.0744224	0	0	1.81968	9.81104	ECM2;ITGB4;TESK2;THY1;ADAMTS12;ITGAL;NID2;SGCE;VTN;EMILIN1;ITGB7;ITGB6;CD34;CD96;VCAM1;ITGA4;ITGA2;ITGA1;FN1;NPNT;L1CAM;TIMM10B;TIAM1;COL3A1;ADAM15;PEAK1;ITGA10;ITGA11;TAOK2;ANGPTL3;ITGA8;SIGLEC1;FERMT3
positive regulation of smooth muscle cell proliferation (GO:0048661)	18/46	0.00462973	0.0752095	0	0	2.37256	12.7531	PDGFRB;JUN;IGFBP5;STAT1;PDGFB;FOXJ2;IGF1;AIF1;FGF2;TNF;MMP9;BMP4;GJA1;P2RY6;FGF9;CCL5;ID2;CDH13
regulation of fibroblast proliferation (GO:0048145)	18/46	0.00462973	0.0752095	0	0	2.37256	12.7531	CD74;CD300A;GSTP1;WNT5A;PDGFB;DAB2IP;FN1;IGF1;AGT;AQP1;PARP10;CDK6;NDUFS4;E2F1;GAS6;B4GALT7;TRIM32;DDR2
regulation of cell cycle G1/S phase transition (GO:1902806)	15/36	0.00473178	0.0766438	0	0	2.63549	14.109	CDKN1B;PLK5;STXBP4;FBXW7;SUSD2;ATP2B4;GLI1;MN1;TRIM39;ID2;E2F1;PSME1;PTPN6;FAM83D;APPL2
positive regulation of transcription by RNA polymerase II (GO:0045944)	226/908	0.00499582	0.0805355	0	0	1.23231	6.53019	PID1;SPI1;GABPB2;MAML2;ELK3;IL4I1;RPS6KA5;RPS6KA1;DPF3;HOXA1;SOX9;JUNB;HOXA5;SOX4;ACVR1;DDX17;MEF2C;SOX12;AR;THAP3;SFRP2;RFX5;HOXB4;HOXB2;PRKD2;PRKD1;EPAS1;GATA6;PDGFB;TWIST1;GATA3;GATA2;PLAC8;HELZ2;MYO6;ZBED3;NGFR;EGR1;STAT5B;JUN;JAG1;BCL11B;NR2F1;IGF2;PBX2;NR1D2;NR2F2;IGF1;NR1D1;SOX30;ACVRL1;RARG;CSRNP3;CITED2;CITED4;TCF21;WASL;GLI1;MEOX2;GLI3;GLI2;HEY1;HYAL2;HEY2;DLGAP5;FOXD3;FOXD2;TCF15;PARP1;NCOA3;TFEB;TET1;RGMA;MMP12;TAF6L;PLSCR1;TOX2;NR5A2;TAL1;MTF2;RARA;RARB;NCOA7;TLR3;PPARD;ENG;TLR2;NFIX;DOT1L;WAS;EGFR;ARNTL2;RXRA;HSF1;APBB1;RXRG;IL33;STAT1;DAB2IP;GRHL2;VEGFA;HEYL;NFIA;NFIB;NFIC;CRLF3;PF4;PLXND1;CD81;FHOD1;AHR;NR3C1;FGF1;ETS1;FGF2;TNF;YY1;SALL1;SALL2;RUVBL2;POGZ;CHP2;MLIP;HGF;WNT5A;MITF;LMO7;MYCN;KAT6A;ERG;MZF1;DLX1;NOTCH3;NOTCH1;NOTCH4;FOXO4;FOXO3;FOXO1;GLIS2;BCL2L12;ABL1;CAMTA2;RIPK1;ZBTB17;ZFHX3;SMAD3;ESRRB;POU2F2;NFKB1;BMP5;PHOX2A;BMP4;CXCL10;MLXIPL;BCL9;BMP2;DAB2;MAVS;RFXAP;TCF4;TCF3;CIITA;THRB;ARRB1;FLCN;HHEX;DBP;GPER1;NCK2;NOS1;NCK1;KDM6B;KLF10;DDX58;CKAP2;ABHD14B;ETV1;DCN;METTL23;CREB1;RBL1;IRF3;IRF4;IRF1;IRF2;IRF7;IRF8;CDH13;ITGA6;IRF5;IRF6;HDAC4;CEBPA;SMARCD1;HDAC2;SMARCD2;HLF;ATF6B;UHRF1;LRP5;NLRC5;NOD2;DLL1;LRP6;MLLT6;E2F1;E2F5;E2F7;TCF7L2;FOXJ2;KLF4;TBX3;USF1;KLF2;APLN;MEIS1;POU2AF1;TNIP3;TAF7;TAF6;LPIN1;PAXBP1;PFKM;RBMX;SSBP3;SSBP4
Fc-gamma receptor signaling pathway involved in phagocytosis (GO:0038096)	25/71	0.00500095	0.0805355	0	0	2.00679	10.6322	WIPF1;WIPF3;WAS;WASL;PLA2G6;PLD2;NCKIPSD;PAK1;ABL1;NCKAP1L;PLCG1;NCK1;VAV3;LYN;MYO10;LIMK1;VAV1;VAV2;HCK;MYH2;ELMO2;GRB2;CD247;FCGR2B;MYO1G
negative chemotaxis (GO:0050919)	14/33	0.00517619	0.0828786	0	0	2.71842	14.3089	SEMA4A;SEMA6C;SEMA7A;EPHA7;SEMA6A;SEMA4D;SEMA6D;LRTM1;SEMA4C;SEMA3E;SEMA4F;ROBO1;SLIT2;LGR6
regulation of sprouting angiogenesis (GO:1903670)	14/33	0.00517619	0.0828786	0	0	2.71842	14.3089	SEMA6A;FGF1;KLF4;DLL1;FGF2;JMJD8;KLF2;EPN2;VEGFA;FGF16;CEACAM1;BMPER;ALOX5;FGF18
cellular response to peptide (GO:1901653)	21/57	0.00534976	0.0854122	0	0	2.1533	11.2633	EPHA4;NGFR;VCAM1;ITGA4;CACNA2D1;DDX11;CAV1;CACNA1A;NOD1;ADRB2;NOD2;IGF1;ICAM1;ZFP36L1;GJA1;GPER1;CASP4;TIMELESS;VIM;FCGR2B;LGMN
integrin-mediated signaling pathway (GO:0007229)	26/75	0.00538803	0.0857774	0	0	1.95937	10.2349	NRP1;SEMA7A;ITGB4;FBLN1;PTN;THY1;ABL1;ITGB7;ITGB6;ITGA2;ADAM11;FN1;ISG15;HCK;CEACAM1;COL3A1;DAB2;TEC;ADAM15;ITGA10;ITGA11;ANGPTL3;MYH9;PRKD1;PLPP3;FERMT3
regulation of cell cycle (GO:0051726)	82/296	0.00547791	0.0869598	0	0	1.41876	7.38754	CDKN1B;PPP1R13B;CITED2;GMNN;NUDT6;CDC14A;PPP1R9B;MECOM;CCND1;AKT2;CDC26;RPS6KA2;GPER1;IL12A;PIM3;FBXO5;SOX9;PRKACA;SKP2;JUNB;TRIM21;DLGAP5;DUSP1;METTL3;SETMAR;CDC25A;THAP1;RHOB;RNF167;IRF1;RARA;IRF6;DTL;NOTCH2;NOTCH1;HPGD;UHRF2;PRCC;GATA6;XIAP;GATA3;IQGAP1;FOXO4;LRP6;CCNB2;ABL1;APBB2;APBB1;MAP2K6;BARD1;CDKN2D;ZBTB17;TCF7L2;AFAP1L2;JUN;CDKN2C;PNPT1;SMAD3;MX2;PLK1;GBF1;DAB2IP;BMP7;PML;TBX3;FBXL12;BMP4;MLXIPL;CENPF;BMP2;TFAP4;CDK6;PTPRC;FAP;CCPG1;ID2;PDCD4;TAF6;CRLF3;TRIM32;SIPA1;FGF10
positive regulation of cellular metabolic process (GO:0031325)	34/105	0.00560832	0.0882054	0	0	1.76916	9.17047	PID1;CSF1;UHRF1;PDGFB;ARRB1;GATA3;ARRB2;ACACB;CCL5;NTF3;RAB29;RIPK1;BVES;XDH;PDGFRB;CBR1;STARD4;ANGPT1;EGF;IL10RB;DCXR;ADIPOQ;KLF4;MAPK14;MT3;SELE;AGT;DHRS4;VEGFA;SFRP4;CDK1;PICK1;GRB2;PPARD
artery morphogenesis (GO:0048844)	13/30	0.00561969	0.0882054	0	0	2.82092	14.6165	PDGFRB;NRP1;NOTCH1;JAG1;HPGD;VEGFA;BMP4;GJA5;HEY2;ANGPTL3;HOXA1;STRA6;ENG
positive regulation of B cell proliferation (GO:0030890)	13/30	0.00561969	0.0882054	0	0	2.82092	14.6165	SASH3;VAV3;CD74;MEF2C;CD81;NFATC2;TNFSF13B;PTPRC;GPR183;CD38;NCKAP1L;EPHB2;CD320
positive regulation of lipid kinase activity (GO:0090218)	13/30	0.00561969	0.0882054	0	0	2.82092	14.6165	P2RY12;PDGFRB;FLT1;CD81;PDGFB;PIK3R4;NOD2;FGF2;CD19;EEF1A2;KIT;PRKD1;TEK
negative regulation of B cell proliferation (GO:0030889)	7/12	0.00574558	0.0891765	0	0	5.16113	26.6279	LYN;TYROBP;TNFRSF13B;CD300A;CTLA4;FCGR2B;TNFRSF21
neurotransmitter uptake (GO:0001504)	7/12	0.00574558	0.0891765	0	0	5.16113	26.6279	SLC22A3;SLC1A3;SLC29A4;ATP1A2;SLC29A1;SLC1A7;SLC29A2
poly-N-acetyllactosamine biosynthetic process (GO:0030311)	7/12	0.00574558	0.0891765	0	0	5.16113	26.6279	B3GALNT1;B3GNT9;B3GNT8;B4GAT1;B3GALT2;B3GALT1;B3GNT3
smooth muscle cell differentiation (GO:0051145)	7/12	0.00574558	0.0891765	0	0	5.16113	26.6279	BMP4;MEF2C;HEY1;TMEM204;HEY2;APLNR;GATA6
negative regulation of MAPK cascade (GO:0043409)	31/94	0.00590358	0.0913743	0	0	1.81754	9.32796	RGS14;GSTP1;CBLC;FBLN1;FOXO1;FLCN;SPRED2;RGS2;DUSP10;GPER1;HYAL2;EMILIN1;EPHB2;SH2B3;LYN;SEMA6A;CD300A;DUSP1;CAV1;ADIPOQ;DAB2IP;IRAK3;BMP7;SORL1;AGT;BMP4;PTPRC;IL1B;WNK2;SPRY2;EZR
positive regulation of transcription, DNA-templated (GO:0045893)	288/1183	0.00596071	0.0916643	0	0	1.19806	6.13715	PID1;SPI1;GABPB2;MAML2;ELK3;IL4I1;RPS6KA5;TRIM28;CHEK2;RPS6KA1;DPF3;HOXA1;SOX9;JUNB;HOXA5;SOX4;ACVR1;DDX17;MEF2C;EBF3;SOX12;SOX10;AR;THAP3;SFRP2;RFX5;HOXB4;PADI2;HOXB2;PRKD2;PRKD1;EPAS1;GATA6;PDGFB;TWIST1;GATA3;GATA2;PLAC8;HELZ2;MYO6;HIVEP3;SNX5;ZBED3;EGR1;STAT5B;JUN;AFAP1L2;JAG1;BCL11B;FZD4;FZD7;NR2F1;IGF2;PBX2;NFATC2;NR1D2;NR2F2;IGF1;NR1D1;NR0B2;FLI1;SOX30;ID2;CDKN1C;RET;ACVRL1;RARG;CSRNP3;CITED2;KDM8;CITED4;TCF21;CTCF;WASL;GLI1;MEOX2;NAT14;GLI3;GLI2;HEY1;MECOM;HYAL2;HEY2;CD38;TEAD2;FOXD3;FOXD2;TCF15;PARP1;NCOA3;TESC;RHOG;TFEB;TET1;RGMB;PARP9;RGMA;MMP12;TAF6L;PLSCR1;TOX2;NR5A2;TAL1;IL1B;MTF2;RARA;RARB;NCOA7;PLCB1;TLR3;PPARD;ENG;TLR2;SP100;NFIX;MYRF;DOT1L;WAS;EGFR;ARNTL2;RXRA;HSF1;HAS3;APBB1;RXRG;CD74;IL33;NFYA;STAT1;DAB2IP;GRHL2;AGT;VEGFA;HEYL;TFAP4;NFIA;NFIB;NFIC;CRLF3;PF4;CD86;NCF1;CD81;ICE2;FHOD1;RORC;MYRFL;AHR;NR3C1;FGF1;ETS1;FGF2;TNF;ETS2;YY1;HMGN5;SALL1;SALL2;RUVBL2;POGZ;CHP2;CAPN3;MAP3K5;HMGN1;KCNH2;MLIP;HGF;WNT5A;DYRK1B;MITF;LMO7;MYCN;KAT6A;ERG;MZF1;DLX1;NOTCH1;NOTCH4;FOXO4;FOXO3;FOXO1;GLIS2;BCL2L12;DEAF1;ZKSCAN3;ABL1;CAMTA2;RIPK1;ZBTB17;ZFHX3;SMAD3;ESRRB;POU2F2;BMP7;MT3;NFKB1;BMP5;PHOX2A;BMP4;CXCL10;MLXIPL;BCL9;BMP2;DAB2;MAVS;MAFB;BAMBI;BCL3;RFXAP;TCF4;TCF3;MAP3K12;CIITA;THRB;ZC3H8;ARRB1;LYL1;FLCN;HHEX;LBH;DBP;SIX4;GPER1;NCK2;NOS1;NCK1;KDM6B;KLF10;DTX3L;DDX58;CKAP2;ABHD14B;ETV1;DCN;METTL23;CREB1;RBL1;IRF3;IRF4;IRF1;IRF2;IRF7;IRF8;CDH13;ITGA6;IRF5;IRF6;HDAC4;CEBPA;SMARCD1;HDAC2;SMARCD2;HLF;ATF6B;UHRF1;CXXC1;LRP5;NLRC5;NOD2;DLL1;LRP6;MLLT6;CAND2;E2F1;TNNI2;E2F5;E2F7;TCF7L2;EGF;USP21;FOXJ2;KLF4;TBX3;USF1;KLF2;PML;CD4;MEIS1;POU2AF1;TNIP3;TAF7;TAF6;LPIN1;PAXBP1;PFKM;RBMX;SSBP3;SSBP4
positive regulation of metabolic process (GO:0009893)	36/113	0.00597436	0.0916643	0	0	1.72742	8.84487	ACHE;EPAS1;CXCR4;ADRB1;YBX2;ADRB2;OMA1;DBH;TNF;ACACB;JCHAIN;PLAC8;GJA1;CPT2;CLEC7A;HSF1;HADH;APPL2;CMKLR1;CCR2;KDM6B;ACSL1;CAV1;ADIPOQ;EBF2;ELOVL6;PRLR;VEGFA;PYURF;GATM;FABP4;FABP5;IRF4;CNOT3;GNAS;LPIN1
cellular protein modification process (GO:0006464)	252/1025	0.00597816	0.0916643	0	0	1.21278	6.20899	PGAP1;CCNF;TESK2;UBE2L6;DCAF4;RPS6KA5;EVA1A;PPP2R1B;AKT2;CHEK2;AKT3;CDK20;PRKACA;SKP2;PDK2;ACVR1;JMJD4;PRKCH;PRKCB;DAPK2;ATG10;P3H1;PSME4;PSME1;BTK;MXRA8;SPARCL1;PRKD2;PRKD1;TRIB1;TRIB2;ALG10B;OBSL1;LIPT1;EPAS1;SDC2;FUT10;PDGFB;PIK3R4;WNK4;COPS7B;PRKCZ;ART4;C3;ART1;NUAK1;PENK;ST8SIA4;ST3GAL4;ST3GAL5;ST3GAL1;ST3GAL2;ST3GAL3;LYN;PRRT1;B3GALNT1;ST8SIA2;PLK1;FN1;PARP14;DCLK1;PARP10;MEX3B;WNK1;WNK2;HRC;FBXL7;RET;ACVRL1;PTPRS;PTPRO;AATK;PRKAG3;B3GALT2;FASTK;B3GALT1;IKBKE;JAK3;MAP4K1;MAP4K2;PARP6;MANBA;PARP3;RIPK3;PARP1;DUSP1;STRADB;ANO8;FN3KRP;SIRT5;TYK2;DUSP8;PARP9;SUMF2;SIRT3;HCK;B3GNT9;B3GNT8;SDHAF2;MMP15;RARA;B3GNT3;PICK1;VWA1;SGK3;FAM20A;CHST4;GAS6;PIGH;CCL11;PKN3;PAK1;PAK6;AGA;EGLN3;MAP3K1;SERPIND1;GOLM1;KLHL3;PSMB8;PSMB9;KLHL9;PDP1;COL3A1;SPSB1;PDP2;KLHL5;CCDC8;STK17B;TAOK2;KBTBD7;KBTBD8;FRK;CHRM3;RAB3A;CSF1;NRK;F13A1;PLOD2;PLAT;FBXO21;MYLK3;STK10;MACROD1;NEK2;PIM3;MAP3K5;CDKL5;IGFBP5;FBXW7;IGFBP4;SHISA5;LMTK2;DYRK1B;LMO7;TNNI3K;FBXO10;PDIA6;CDC25B;KCTD7;CTDNEP1;MELK;ERG;CDKL1;BRSK1;UBA7;KLHL13;LTBP1;FUT4;SOCS3;IRAK1;OARD1;GRK6;ABL1;IP6K3;SOCS5;FN3K;KLHL25;TMEM132A;ISG15;BMX;MT3;CLK3;FBXO31;BMP4;PTPRE;BMP2;PTPRC;CDK6;GGCX;STK26;UST;CDK1;MAP3K11;MAP3K12;ST6GALNAC2;LRRK2;PIK3CD;NAGPA;DUSP16;KBTBD13;DUSP12;DUSP10;SENP8;IRAK3;RCN1;CREB1;NPC1;CTDSP1;LCK;PEAK1;DTL;B4GALT7;CAMK2B;NIM1K;PPM1L;PPM1M;CAMK2A;ASB13;ASB14;ASB12;PPM1F;ASB15;AURKB;ASB16;MAPK9;PTPRZ1;ASB10;RBBP5;CCL2;CSK;DCAF11;PTPN18;SLC35A1;METAP1D;FEM1A;LIMK1;HS3ST5;PPP2R3A;MERTK;FBXL12;MAPK10;BCKDK;PINK1;SNRK;TEC;PTPN6;ASB4;CD247;PTPN7;ASB5;PTPN3
polyol metabolic process (GO:0019751)	18/47	0.00602977	0.0916643	0	0	2.2906	11.7074	ISYNA1;INPP1;IPMK;INPPL1;PLD4;SLC5A3;NUDT3;NUDT4;ITPKB;PLCB3;IMPA2;PPIP5K2;ITPKA;PLCE1;PLCG1;PLCB1;PLCB2;IP6K3
negative regulation of protein polymerization (GO:0032272)	12/27	0.00603982	0.0916643	0	0	2.9508	15.0768	ARFGEF1;CLIP3;CDH5;MAP2;STMN2;TWF2;MYADM;SLIT2;TUBB4A;KANK4;KANK3;PFN2
positive regulation of cellular component movement (GO:0051272)	12/27	0.00603982	0.0916643	0	0	2.9508	15.0768	LYN;CSF1R;DUOX1;ADAM17;AKT2;PDPN;TWIST1;ETS1;CFAP20;TRIM32;DUOX2;VEGFA
regulation of osteoblast differentiation (GO:0045667)	28/83	0.00609967	0.0916643	0	0	1.88006	9.58741	IFITM1;NOTCH1;CHRD;LRP5;TWIST1;LRP3;HDAC7;FBXO5;SOX9;PRKACA;TRPM4;ACVR1;MEF2C;ZHX3;SEMA4D;HGF;IGF1;TMEM64;NPNT;BMP7;BMP4;BMP2;CDK6;BAMBI;TMEM119;SNAI2;PRKD1;DDR2
regulation of peptidyl-serine phosphorylation (GO:0033135)	32/98	0.00615157	0.0916643	0	0	1.79097	9.1179	BCAR3;OPRD1;TNF;EGFR;PPM1F;PAK1;RASSF2;NTF3;NCK2;TNKS1BP1;NOS1;STOX1;NCK1;DMTN;BDNF;CAV1;NTRK3;SH2D3C;ATP2B4;NGF;VEGFA;MLXIPL;PINK1;SFRP2;HRC;SPRY2;PRKD2;PRKD1;RAF1;GAS6;RAPGEF3;PFN2
regulation of cell differentiation (GO:0045595)	47/156	0.0062497	0.0916643	0	0	1.59404	8.09008	DLX1;PHLDB1;CSF1;NOTCH4;PLEKHB1;RORC;LTBP4;GATA3;NREP;TNF;DLL1;ZFP36L1;SCIN;HEY1;MDK;TRPS1;ALOX5;RPS6KA1;HEY2;NTF3;CDK5RAP1;PRKACA;CLASP2;DDX17;APC2;ZFHX3;EDN3;PRKCB;BDNF;IGF2;NR1D2;NR1D1;NGF;KLF4;HOPX;AR;TIAM1;CDK6;MAFB;BCL6;FES;ID2;BCL6B;GNB3;SNAI2;RAF1;EPHA3
creatine metabolic process (GO:0006600)	5/7	0.00630831	0.0916643	0	0	9.21373	46.6757	CKMT2;GAMT;GATM;CKM;CKB
dorsal aorta development (GO:0035907)	5/7	0.00630831	0.0916643	0	0	9.21373	46.6757	ACVRL1;DLL4;HEY1;HEY2;ENG
dorsal aorta morphogenesis (GO:0035912)	5/7	0.00630831	0.0916643	0	0	9.21373	46.6757	ACVRL1;DLL4;HEY1;HEY2;ENG
positive regulation of B cell receptor signaling pathway (GO:0050861)	5/7	0.00630831	0.0916643	0	0	9.21373	46.6757	PRKCH;CD81;PRKCB;NFAM1;SLC39A10
positive regulation of epithelial tube formation (GO:1905278)	5/7	0.00630831	0.0916643	0	0	9.21373	46.6757	SIX4;EGF;PIK3CD;GATA3;FGF2
positive regulation of vascular associated smooth muscle cell differentiation (GO:1905065)	5/7	0.00630831	0.0916643	0	0	9.21373	46.6757	EFEMP2;GPER1;KIT;SOD2;ENG
regulation of extracellular matrix assembly (GO:1901201)	5/7	0.00630831	0.0916643	0	0	9.21373	46.6757	NOTCH1;SMAD3;TIE1;EMILIN1;AGT
regulation of ketone biosynthetic process (GO:0010566)	5/7	0.00630831	0.0916643	0	0	9.21373	46.6757	EGR1;H6PD;PPTC7;DGKQ;SIRT5
regulation of morphogenesis of an epithelium (GO:1905330)	5/7	0.00630831	0.0916643	0	0	9.21373	46.6757	CXCL10;GJA1;RNF207;ADAMTS12;FGF1
regulation of neurotrophin TRK receptor signaling pathway (GO:0051386)	5/7	0.00630831	0.0916643	0	0	9.21373	46.6757	NTRK3;NTF3;TMEM108;ZDHHC17;AGT
regulation of vascular associated smooth muscle cell differentiation (GO:1905063)	5/7	0.00630831	0.0916643	0	0	9.21373	46.6757	KIT;PDCD4;PDGFB;NFATC2;ENG
vascular wound healing (GO:0061042)	5/7	0.00630831	0.0916643	0	0	9.21373	46.6757	MCAM;KDR;GATA2;CD34;VEGFA
heart development (GO:0007507)	49/164	0.00634233	0.0916643	0	0	1.5753	7.97182	ACVRL1;CDKN1B;CITED2;HTR2B;GLI2;SALL1;CASP8;PLCE1;SOX9;BVES;EPHB4;SOX4;SGCG;ACVR1;KDM6B;MEF2C;LEFTY1;MKKS;HEG1;TGFBR3;MYL2;APLNR;RAMP2;NOTCH1;PDGFB;CRIP1;HDAC9;PRICKLE4;SCUBE1;PDLIM2;FLRT2;ERBB3;TNNI3;NDUFV2;STRA6;NTRK3;FN1;IFT122;BMP7;BMP5;APLN;VEGFA;BMP4;BMP2;COL3A1;ID2;TCAP;TEK;DAND5
extracellular matrix assembly (GO:0085029)	11/24	0.00640181	0.0916643	0	0	3.1207	15.7632	NTNG2;RAMP2;EFEMP2;TNXB;PXDN;HAS3;HAS2;EMILIN1;MYH11;GAS6;GPM6B
positive regulation of signaling receptor activity (GO:2000273)	15/37	0.00641032	0.0916643	0	0	2.51554	12.7031	NRP1;HDAC2;NCF1;EGF;FBXW7;HFE;NCOA3;ADRB2;ADRA2B;BTC;ADAM17;CCL2;EPHB2;SHANK3;CCR2
regulation of p38MAPK cascade (GO:1900744)	15/37	0.00641032	0.0916643	0	0	2.51554	12.7031	PHLPP1;SPI1;NCF1;DUSP1;DAB2IP;RASGRP1;VEGFA;MFHAS1;BMP2;DUSP10;IL1B;LGALS9;EZR;XDH;MAP3K4
negative regulation of angiogenesis (GO:0016525)	29/87	0.00642315	0.0916643	0	0	1.84657	9.3212	NPR1;ECSCR;SEMA3E;FOXO4;TNF;HHEX;ALOX5;STAB1;EMILIN1;HOXA5;CCR2;GTF2I;SLC12A2;SEMA6A;STAT1;ATP2B4;DAB2IP;FOXJ2;VASH1;KLF4;SULF1;DCN;KLF2;PML;EPN2;CXCL10;SPRY2;TEK;PF4
electron transport chain (GO:0022900)	8/15	0.0064652	0.0916643	0	0	4.21362	21.2422	ENOX2;NDUFA5;ETFDH;UQCRFS1;ETFA;SDHA;SDHB;PDIA5
ganglioside biosynthetic process (GO:0001574)	8/15	0.0064652	0.0916643	0	0	4.21362	21.2422	ST8SIA2;ST8SIA4;ST3GAL5;ST6GALNAC3;ST3GAL1;ST6GALNAC4;ST3GAL2;ST6GALNAC6
membrane repolarization during cardiac muscle cell action potential (GO:0086013)	8/15	0.0064652	0.0916643	0	0	4.21362	21.2422	KCNH2;KCNJ5;KCNJ8;KCNIP2;KCNA5;KCNN2;KCNJ2;KCNJ3
negative regulation of blood pressure (GO:0045776)	8/15	0.0064652	0.0916643	0	0	4.21362	21.2422	NOS2;NOS3;RNLS;ADIPOQ;PRCP;GPR37L1;NOS1;APLN
negative regulation of cellular component movement (GO:0051271)	8/15	0.0064652	0.0916643	0	0	4.21362	21.2422	TGFBR3;SP100;CCDC125;WAS;CD9;FBLN1;GATA3;SPINT2
positive regulation of response to cytokine stimulus (GO:0060760)	8/15	0.0064652	0.0916643	0	0	4.21362	21.2422	IFIH1;CD74;MAVS;DDX58;AXL;WNT5A;GAS6;AGPAT2
regulation of endothelial cell chemotaxis (GO:2001026)	8/15	0.0064652	0.0916643	0	0	4.21362	21.2422	SMOC2;NOTCH1;TMSB4X;PRKD2;PRKD1;FGF1;FGF2;LGMN
muscle contraction (GO:0006936)	40/129	0.00654528	0.0925641	0	0	1.66086	8.35249	TRIM72;LMOD1;MYL6B;ADRA1A;ACTG2;LMOD3;CLCN1;MYLK;MYL12B;LMOD2;GJC1;CKMT2;TNNI2;MYH11;TNNI3;NOS1;GAMT;MYBPC2;TPM4;TMOD4;KCNIP2;TMOD3;TPM2;ITGA1;MYOF;PGAM2;P2RX6;SMTN;MYH2;ASPH;MYOT;TNNT1;MYL2;MYL3;FXYD1;HRC;SSPN;TCAP;SCN4A;VIM
positive regulation of protein serine/threonine kinase activity (GO:0071902)	34/106	0.00659519	0.0928131	0	0	1.74448	8.75976	CSF1R;SLC27A1;FLT1;LRRK2;PDGFB;HTR2B;ADRB2;NOD2;FGF1;FGF2;TNF;RASGRP1;PIK3R6;PIK3CG;EGFR;ROBO1;CCND1;IRAK1;PDGFD;PDGFRB;EDN3;EGF;IL34;ADIPOQ;WNT5A;ATP2B4;DAB2IP;VEGFA;ETAA1;ADAM17;IL1B;FGF18;KIT;RAPGEF2
positive regulation of antigen receptor-mediated signaling pathway (GO:0050857)	10/21	0.00665265	0.0928131	0	0	3.35246	16.805	PRKCH;PTPRC;CD81;PRKCB;LCK;NFAM1;RAB29;SLC39A10;PRKD2;KCNN4
positive regulation of vascular associated smooth muscle cell proliferation (GO:1904707)	10/21	0.00665265	0.0928131	0	0	3.35246	16.805	JUN;GJA1;P2RY6;IGFBP5;FGF9;FOXJ2;PDGFB;IGF1;FGF2;MMP9
response to glucagon (GO:0033762)	10/21	0.00665265	0.0928131	0	0	3.35246	16.805	CREB1;PRKAR2B;GCGR;ADCY4;ADCY3;ADCY1;ADCY8;PRKACA;ADCY7;ADCY6
carbohydrate derivative transport (GO:1901264)	9/18	0.00671279	0.0928131	0	0	3.68731	18.4503	CLN3;SLC10A7;SLC25A19;VLDLR;SLC29A1;PLTP;SLC15A4;ABCG1;SLC29A2
cell migration involved in sprouting angiogenesis (GO:0002042)	9/18	0.00671279	0.0928131	0	0	3.68731	18.4503	EFNB2;NRP1;KDR;SLIT2;FGF2;EPHB4;GPLD1;ROBO1;VEGFA
positive regulation of extracellular matrix organization (GO:1903055)	9/18	0.00671279	0.0928131	0	0	3.68731	18.4503	BMP2;EFEMP2;SMAD3;PDPN;FSCN1;EMILIN1;COLGALT1;CLASP2;DDR2
positive regulation of interleukin-4 production (GO:0032753)	9/18	0.00671279	0.0928131	0	0	3.68731	18.4503	CD86;FCER1G;IRF4;CD28;RARA;PRKCQ;GATA3;LGALS9;PRKCZ
regulation of platelet aggregation (GO:0090330)	9/18	0.00671279	0.0928131	0	0	3.68731	18.4503	LYN;CEACAM1;DMTN;C1QTNF1;SERPINE2;PDPN;CD9;PRKCQ;SH2B3
cardiac ventricle morphogenesis (GO:0003208)	17/44	0.00678141	0.0932988	0	0	2.32334	11.6018	MEF2C;NOTCH1;JAG1;GATA3;DLL4;BMP4;TGFBR3;HEYL;SFRP2;HEY1;MYL2;HEY2;TBX20;MYL3;TNNI3;SOX4;ENG
positive regulation of potassium ion transmembrane transport (GO:1901381)	17/44	0.00678141	0.0932988	0	0	2.32334	11.6018	KCNH2;KCNJ5;KCNIP2;AMIGO1;WNK4;KCNJ15;ANO6;ATP1B2;WNK1;KCNMB1;WNK2;KCNN1;KCNN2;KCNN3;KCNN4;KCNJ2;KCNJ3
mesenchymal cell differentiation (GO:0048762)	19/51	0.00685529	0.0938518	0	0	2.19128	10.9186	DDX17;MEF2C;NOTCH1;HGF;NOTCH4;WNT5A;HTR2B;BMP7;LRP6;TGFBR3;HEYL;BMP2;TRIM28;HEY2;TBX20;SNAI2;SOX9;FAM83D;ENG
positive regulation of fat cell differentiation (GO:0045600)	19/51	0.00685529	0.0938518	0	0	2.19128	10.9186	CCDC71L;RARRES2;SOX13;LRP5;TMEM64;METRNL;BMP7;MEDAG;ZFP36L1;FNDC5;BMP2;CREB1;SFRP2;ID2;WDFY2;AAMDC;CMKLR1;PPARD;TRPM4
positive regulation of hydrolase activity (GO:0051345)	45/149	0.00699705	0.0955578	0	0	1.59933	7.93632	RTN4R;BCAR3;NDUFA13;CCL11;DOCK9;RGS16;ASAP3;ADRB1;THY1;RASGRP2;RASGRP1;RAP1GAP;DOCK10;DOCK11;FLCN;WRN;CCL7;SH3BP1;CCL5;TBC1D30;PSAP;CHP2;CTSH;CCL2;RGS6;S100A10;CCL24;CDKL5;RIPK3;SEMA4D;CAV2;ARAP1;NET1;RCN3;BMP2;PINK1;SNX18;ALS2;RGS10;RAPGEF2;PLXNB1;ITGA6;CD200;RAPGEF3;PLIN5
adenylate cyclase-modulating G protein-coupled receptor signaling pathway (GO:0007188)	49/165	0.00718838	0.0979306	0	0	1.56162	7.70705	VIPR1;CXCL9;VIPR2;GPR65;ADRA1D;ADRA1B;ADGRE1;AKAP12;ADGRE5;GPER1;INSL3;PTGIR;NPY1R;GPR37L1;ADORA2A;PTGER4;GNAZ;PTGFR;ADCYAP1R1;RAMP2;CALCRL;ADCY4;ADCY3;LPAR3;ADRB2;ADCY1;AKAP5;ADCY8;ADCY7;ADCY6;CRHR2;GNA15;TBXA2R;ADGRG5;PSAP;S1PR3;S1PR2;S1PR4;P2RY12;GCGR;GPR4;CXCL10;ADGRD1;GNAS;ADGRL4;RAMP1;ADGRL2;ADGRL3;PF4
positive regulation of synaptic transmission (GO:0050806)	25/73	0.0074739	0.101325	0	0	1.92293	9.4153	SLC24A1;CLSTN2;RGS14;TSHZ3;NRXN1;CLSTN1;ADCY1;AKAP5;ADCY8;ADRA1A;TNF;PRKCZ;CRHR2;GPER1;CCL2;EPHB2;CCR2;LGI1;MPP2;GRIN2D;NFATC4;STX1B;DLG4;SHANK3;LGMN
regulation of actin filament-based process (GO:0032970)	25/73	0.0074739	0.101325	0	0	1.92293	9.4153	RHOBTB3;TWF2;ARHGAP18;IQGAP1;CELSR1;IQGAP2;CORO1A;IQGAP3;RHOBTB2;PAK1;SH3BP1;RAC2;ABL1;RAC3;GPM6B;PDGFRB;DMTN;ARHGEF19;RHOG;RHOB;BST2;TAOK2;FSCN1;EZR;EPHA3
inositol phosphate metabolic process (GO:0043647)	18/48	0.00775552	0.104634	0	0	2.2141	10.7591	ISYNA1;INPP1;IPMK;INPPL1;PLD4;FGF2;NUDT3;NUDT4;ITPKB;PLCB3;IMPA2;PPIP5K2;ITPKA;PLCE1;PLCG1;PLCB1;PLCB2;IP6K3
regulation of interleukin-10 production (GO:0032653)	18/48	0.00775552	0.104634	0	0	2.2141	10.7591	CD274;ISG15;NOD2;DLL1;PRKCZ;VSIR;LILRA5;PYCARD;TYROBP;CLEC7A;IRF4;CD28;LGALS9;FCGR2B;CD34;JAK3;TRIB2;TNFRSF21
proteoglycan biosynthetic process (GO:0030166)	13/31	0.00781409	0.105169	0	0	2.66403	12.9254	CSGALNACT1;XYLT2;B3GALT6;IGF1;EXT1;EXT2;CHST11;CHST12;CHST10;NDST3;PXYLP1;GAL3ST3;B4GALT7
regulation of signal transduction (GO:0009966)	57/198	0.00809314	0.107228	0	0	1.49493	7.20068	GALNT11;LRRK2;GLI1;TSPAN12;CLU;LFNG;RGS4;RGS5;RGS2;RGS3;TRIM5;NCK2;TMEM108;PLCE1;RSPO3;RGS6;NCK1;ACVR1;IGFBP5;IGFBP4;ADIPOQ;LIFR;ZDHHC17;PLSCR1;IFT81;DGKQ;MFNG;MZB1;GAS1;PRKD1;PLCB1;MGLL;SP100;INTU;RGS14;RGS16;DTX1;TULP3;GATA3;DLL1;RASGRP4;RIC8B;IGFBPL1;IRAK1;ERBB3;TMEM204;GNG7;GRK6;CSK;CD55;SOCS5;GIT2;FUZ;SULF1;KAZALD1;TSPAN15;KIF26A
response to cAMP (GO:0051591)	15/38	0.00853478	0.107228	0	0	2.40601	11.4613	DMTN;IGFBP5;STAT1;AQP8;AHR;AQP1;ZFP36L1;DUOX1;DGKQ;NDUFS4;RAPGEF2;EZR;DUOX2;RAPGEF3;SLC26A6
negative regulation of cellular response to insulin stimulus (GO:1900077)	12/28	0.00854533	0.107228	0	0	2.7662	13.1737	PTPRE;PID1;SOCS1;GRB14;PRKCB;IL1B;ENPP1;PIP4K2B;PRKCQ;PRKCZ;APPL2;NCK1
positive regulation of fibroblast proliferation (GO:0048146)	12/28	0.00854533	0.107228	0	0	2.7662	13.1737	CD74;CDK6;WNT5A;NDUFS4;PDGFB;E2F1;FN1;IGF1;GAS6;AGT;AQP1;DDR2
positive regulation of synapse assembly (GO:0051965)	12/28	0.00854533	0.107228	0	0	2.7662	13.1737	SEMA4A;CUX2;CLSTN2;SLITRK2;SEMA4D;BDNF;NRXN1;CLSTN1;IL1RAP;EPHB2;EPHB1;EPHB3
response to interferon-beta (GO:0035456)	12/28	0.00854533	0.107228	0	0	2.7662	13.1737	IFITM3;IFNAR2;BST2;IFITM1;NDUFA13;PLSCR1;IFITM2;PNPT1;STAT1;IRF1;XAF1;IKBKE
atrial cardiac muscle cell membrane repolarization (GO:0099624)	4/5	0.00862131	0.107228	0	0	14.7395	70.0643	KCNJ5;KCNA5;KCNN2;KCNJ3
diaphragm development (GO:0060539)	4/5	0.00862131	0.107228	0	0	14.7395	70.0643	BASP1;TCF21;DISP1;STRA6
heparin metabolic process (GO:0030202)	4/5	0.00862131	0.107228	0	0	14.7395	70.0643	CSGALNACT1;SLC10A7;ANGPT1;IDUA
isocitrate metabolic process (GO:0006102)	4/5	0.00862131	0.107228	0	0	14.7395	70.0643	IDH3G;IDH1;IDH2;IDH3B
mammary gland duct morphogenesis (GO:0060603)	4/5	0.00862131	0.107228	0	0	14.7395	70.0643	CSF1R;LRP5;EPHA2;LRP6
membrane repolarization during atrial cardiac muscle cell action potential (GO:0098914)	4/5	0.00862131	0.107228	0	0	14.7395	70.0643	KCNJ5;KCNA5;KCNN2;KCNJ3
negative regulation of myelination (GO:0031642)	4/5	0.00862131	0.107228	0	0	14.7395	70.0643	TMEM98;KLK8;JAM2;TNFRSF21
negative regulation of transforming growth factor beta1 production (GO:0032911)	4/5	0.00862131	0.107228	0	0	14.7395	70.0643	LAPTM4B;TYROBP;GATA6;TSKU
positive regulation of cAMP-dependent protein kinase activity (GO:2000481)	4/5	0.00862131	0.107228	0	0	14.7395	70.0643	ADIPOQ;ATP2B4;RAPGEF2;ADRB2
positive regulation of endothelial cell chemotaxis by VEGF-activated vascular endothelial growth factor receptor signaling pathway (GO:0038033)	4/5	0.00862131	0.107228	0	0	14.7395	70.0643	KDR;PRKD2;PRKD1;VEGFA
positive regulation of leukocyte mediated immunity (GO:0002705)	4/5	0.00862131	0.107228	0	0	14.7395	70.0643	NOS2;CLEC7A;KIT;SCIMP
positive regulation of mast cell chemotaxis (GO:0060754)	4/5	0.00862131	0.107228	0	0	14.7395	70.0643	VEGFB;VEGFC;PGF;VEGFA
positive regulation of nucleotide-binding oligomerization domain containing signaling pathway (GO:0070426)	4/5	0.00862131	0.107228	0	0	14.7395	70.0643	SLC46A2;SLC15A4;HSPA1B;HSPA1A
postsynaptic endocytosis (GO:0140239)	4/5	0.00862131	0.107228	0	0	14.7395	70.0643	DNM3;MX2;MX1;DNM1
postsynaptic neurotransmitter receptor internalization (GO:0098884)	4/5	0.00862131	0.107228	0	0	14.7395	70.0643	DNM3;MX2;MX1;DNM1
protein sialylation (GO:1990743)	4/5	0.00862131	0.107228	0	0	14.7395	70.0643	ST6GALNAC2;ST3GAL4;ST3GAL1;ST3GAL2
pulmonary artery morphogenesis (GO:0061156)	4/5	0.00862131	0.107228	0	0	14.7395	70.0643	BMP4;JAG1;HEY2;STRA6
receptor-mediated virion attachment to host cell (GO:0046813)	4/5	0.00862131	0.107228	0	0	14.7395	70.0643	LRRC15;CD81;GAS6;ICAM1
regulation of cellular response to vascular endothelial growth factor stimulus (GO:1902547)	4/5	0.00862131	0.107228	0	0	14.7395	70.0643	ATP2B4;ADAMTS12;TSPAN12;DLL1
regulation of circadian sleep/wake cycle (GO:0042749)	4/5	0.00862131	0.107228	0	0	14.7395	70.0643	PER3;ADRB1;NR1D1;PTGDS
regulation of dendritic cell cytokine production (GO:0002730)	4/5	0.00862131	0.107228	0	0	14.7395	70.0643	CLEC7A;KIT;JAK3;SCIMP
regulation of endothelial tube morphogenesis (GO:1901509)	4/5	0.00862131	0.107228	0	0	14.7395	70.0643	CXCL10;ITGAX;ADAMTS12;FGF1
regulation of glial cell migration (GO:1903975)	4/5	0.00862131	0.107228	0	0	14.7395	70.0643	CX3CR1;P2RY12;GPR183;ATP1B2
regulation of microglial cell mediated cytotoxicity (GO:1904149)	4/5	0.00862131	0.107228	0	0	14.7395	70.0643	CX3CR1;ITGAM;SPI1;TYROBP
regulation of microvillus assembly (GO:0032534)	4/5	0.00862131	0.107228	0	0	14.7395	70.0643	ATP8B1;PODXL;FSCN1;RAP1GAP
regulation of plasma membrane organization (GO:1903729)	4/5	0.00862131	0.107228	0	0	14.7395	70.0643	GSN;RAB3A;MYH9;SYTL4
regulation of retinal ganglion cell axon guidance (GO:0090259)	4/5	0.00862131	0.107228	0	0	14.7395	70.0643	NRP1;PTPRO;SLIT2;VEGFA
vascular endothelial growth factor receptor-2 signaling pathway (GO:0036324)	4/5	0.00862131	0.107228	0	0	14.7395	70.0643	DAB2IP;KDR;CLEC14A;VEGFA
plasma membrane bounded cell projection morphogenesis (GO:0120039)	19/52	0.00867957	0.107387	0	0	2.12474	10.0857	CNTNAP1;BDNF;LRRK2;NRK;DAB2IP;NGF;KLK8;BMP7;DCLK1;SHTN1;PAK1;ALS2;EPB41L3;NTF3;TAOK2;NCKAP1L;PLXNB1;GAS7;PACSIN1
positive regulation of protein localization to cell periphery (GO:1904377)	19/52	0.00867957	0.107387	0	0	2.12474	10.0857	GPSM2;PRKCH;NUMA1;STAC;ARHGEF16;RHOG;ATP2B4;ZDHHC8;AKAP5;TNF;EGFR;CLIP3;CNPY4;GPER1;EPB41L2;RANGRF;EPHB2;EPHA3;EPHA2
positive regulation of nervous system development (GO:0051962)	17/45	0.00876887	0.107387	0	0	2.24022	10.6109	CX3CR1;CLSTN2;RGS14;MME;BDNF;NRXN1;CLSTN1;IL1RAP;CUX2;RASSF10;SLITRK2;GPER1;NUMB;EPHB2;EPHB1;TRIM32;EPHB3
negative regulation of gene expression (GO:0010629)	87/322	0.00878583	0.107387	0	0	1.37054	6.48898	ACVRL1;CREBZF;SPI1;CITED2;FGF2;TNF;ROBO1;ZC3H12D;YY1;FLCN;RPS6KA5;GPER1;HEY2;KDR;DNMT3B;EMILIN1;LGALS9;JARID2;METTL16;CD34;SRGN;MEF2C;IGFBP5;SLC2A10;FBXW7;METTL3;DNMT3A;NUDT16L1;PARP9;UPK3B;SFRP2;MYCN;RBL1;DGKQ;MTF2;APLNR;MYADM;MAPT;DCP2;ENG;RBMS3;OPRD1;PTGER4;NOTCH2;NOTCH1;PDGFB;LRP3;GATA2;HDAC9;ZFP36L2;DLL4;RNF139;TCEAL1;PAIP2;XDH;STOX1;MSR1;CENPV;PNPT1;SETDB1;NOS2;ATP2B4;GZMB;IGF1;PARP14;KLF4;NR0B2;NFKB1;VEGFA;APLN;PARP10;BMP4;MOV10;BMP2;PINK1;AGO4;ID2;CD28;CCDC3;CPEB3;CNOT8;FCGR2B;HSPA1B;LGMN;HSPA1A;PHF19;TNRC6B
cAMP biosynthetic process (GO:0006171)	6/10	0.00892321	0.107387	0	0	5.52883	26.0911	ADCY4;ADCY3;ADCY1;ADCY8;ADCY7;ADCY6
endothelium development (GO:0003158)	6/10	0.00892321	0.107387	0	0	5.52883	26.0911	KDM6B;JAG1;SCUBE1;KDR;PECAM1;CD34
immunoglobulin mediated immune response (GO:0016064)	6/10	0.00892321	0.107387	0	0	5.52883	26.0911	CD74;FCER1G;CD81;CD19;FCGR2B;GAPT
morphogenesis of an epithelial sheet (GO:0002011)	6/10	0.00892321	0.107387	0	0	5.52883	26.0911	DLL4;NOTCH1;TBX20;BMP7;BMP5;LRP6
myelin maintenance (GO:0043217)	6/10	0.00892321	0.107387	0	0	5.52883	26.0911	ABCD2;MYRF;EPB41L3;CXCR4;ABCD1;CLU
negative regulation of extracellular matrix organization (GO:1903054)	6/10	0.00892321	0.107387	0	0	5.52883	26.0911	DPP4;NOTCH1;FAP;CHADL;EMILIN1;TNFRSF1B
negative regulation of toll-like receptor 4 signaling pathway (GO:0034144)	6/10	0.00892321	0.107387	0	0	5.52883	26.0911	LYN;MFHAS1;DAB2IP;TNFAIP3;NR1D1;RAB7B
nucleoside metabolic process (GO:0009116)	6/10	0.00892321	0.107387	0	0	5.52883	26.0911	OARD1;NT5C1A;MACROD1;NME4;UPP2;NME5
positive regulation of monocyte differentiation (GO:0045657)	6/10	0.00892321	0.107387	0	0	5.52883	26.0911	CD74;CD4;CSF1;FES;IL34;ZFP36L1
positive regulation of vasculogenesis (GO:2001214)	6/10	0.00892321	0.107387	0	0	5.52883	26.0911	CEACAM1;KDR;RAPGEF2;ASB4;CD34;RIN2
regulation of neutrophil migration (GO:1902622)	6/10	0.00892321	0.107387	0	0	5.52883	26.0911	MPP1;RAC2;RHOG;SLAMF8;NCKAP1L;JAM3
second-messenger-mediated signaling (GO:0019932)	29/89	0.00909556	0.109225	0	0	1.78479	8.38846	CX3CR1;CHRM3;LRRK2;HTR2B;CXCR4;PPP1R9A;NUDT4;PPP1R9B;HRH1;CXCR3;CCRL2;PLCE1;NOS1;PLCG1;CCR5;CCR2;TRPM4;P2RY12;XCR1;EDN3;NOS2;NOS3;PLA2G4B;SELE;AGT;DDAH2;BTK;ACKR3;MCU
energy derivation by oxidation of organic compounds (GO:0015980)	11/25	0.00925651	0.110444	0	0	2.89761	13.5678	ACADVL;PID1;COX4I2;LYRM7;NDUFS4;NDUFS1;SDHAF4;COQ10B;MT3;COQ10A;SLC25A13
positive regulation of T cell migration (GO:2000406)	11/25	0.00925651	0.110444	0	0	2.89761	13.5678	PYCARD;SPN;CXCL10;ADAM17;CXCL12;WNK1;CCL5;WNT5A;TNFRSF14;AIF1;CCR2
regulation of neutrophil chemotaxis (GO:0090022)	11/25	0.00925651	0.110444	0	0	2.89761	13.5678	DPP4;MPP1;CD74;MDK;C5AR2;DAPK2;RAC2;NCKAP1L;SLIT2;MCU;JAM3
regulation of JUN kinase activity (GO:0043506)	14/35	0.00954123	0.113282	0	0	2.45921	11.4406	GSTP1;DUSP19;DAB2IP;TNFRSF11A;TNF;MAPK8IP1;DNAJA1;PAK1;DUSP10;PDCD4;MAP3K10;MAP3K4;MAP3K11;MAP3K5
Rho protein signal transduction (GO:0007266)	20/56	0.00954714	0.113282	0	0	2.05028	9.53689	NGFR;RTKN;PLEKHG5;LIMK1;RHOG;WAS;ARHGAP29;CELSR1;ARHGAP6;ARHGAP4;RHOB;SHTN1;ARHGDIB;PDPN;CDC42EP2;CDC42EP1;CDH13;EPS8L1;ARHGEF1;EPS8L2
cellular response to oxygen-containing compound (GO:1901701)	87/323	0.00955535	0.113282	0	0	1.36464	6.34649	RET;CD86;NDUFA13;CXCL9;PID1;NCF1;AQP8;RORC;CIB2;TNFAIP3;CXCL1;AHR;CXCL5;AQP1;PYCARD;RUVBL2;GPER1;CASP1;MPV17;SOX9;CCR5;PDK2;UPF1;MEF2C;TICAM2;IGFBP5;NCOA3;TESC;CD180;WNT5A;TNFRSF1B;MMP9;CREB1;RRAGB;IL1B;RAPGEF2;PRKD1;MAPT;EZR;EPHA3;GPLD1;RAPGEF3;CERS1;TLR2;CX3CR1;CD274;ABCB4;GSTP1;INSIG1;PDGFB;TWF2;NOD2;ADCY6;EGFR;FOXO1;ZFP36L1;PRDX3;MAPK9;P2RY6;IRAK1;P2RY1;CCL2;SLIT2;LYN;P2RY12;EGR1;WNT10B;JUN;DMTN;FZD4;FZD7;DAB2IP;ATP2B4;NR1D1;MAPK14;MT3;NFKB1;CXCL10;AXL;FES;TNIP3;PDE3A;PDCD4;VIM;CPEB3;SLC26A6;PF4
positive regulation of cold-induced thermogenesis (GO:0120162)	31/97	0.00972305	0.115025	0	0	1.73459	8.0368	ACHE;EPAS1;CXCR4;ADRB1;YBX2;ADRB2;OMA1;DBH;PLAC8;GJA1;CPT2;HSF1;HADH;APPL2;CMKLR1;CCR2;KDM6B;ACSL1;CAV1;ADIPOQ;EBF2;ELOVL6;PRLR;VEGFA;GATM;FABP4;FABP5;IRF4;CNOT3;GNAS;LPIN1
positive regulation of reactive oxygen species metabolic process (GO:2000379)	18/49	0.00985794	0.115484	0	0	2.14255	9.89744	PDGFRB;CBR1;ITGAM;PID1;DCXR;GSTP1;PDGFB;CYBA;MAPK14;SLC5A3;AGT;DHRS4;TYROBP;CLEC7A;RIPK1;GRB2;MAPT;XDH
regulation of smooth muscle cell proliferation (GO:0048660)	18/49	0.00985794	0.115484	0	0	2.14255	9.89744	PDGFRB;TCF7L2;PTGIR;IGFBP5;STAT1;PDGFB;TNFAIP3;IGF1;TNF;AIF1;BMP4;CCL5;ID2;OGN;CDH13;IL12A;ANG;TRIB1
phosphate-containing compound metabolic process (GO:0006796)	60/212	0.0098725	0.115484	0	0	1.45974	6.74108	LRRK2;INPPL1;HTR2B;PIK3CD;DUSP16;NUDT3;HK2;PIK3CG;NUDT4;DUSP12;HK3;DUSP10;IMPA2;PPIP5K2;ACP6;PLCE1;ENPP1;PIP4K2B;ENPP3;EPHB2;EPHA7;PLA2G4E;PLA2G4B;IPMK;ACYP2;DUSP8;PGM2L1;ITPKB;PLA2G15;PLCB3;PPA2;ITPKA;ANGPTL3;PLBD1;PXYLP1;ALDOB;TOP1;PLPP3;PLCB1;PLCB2;FBP2;PFKFB2;PFKFB1;ISYNA1;INPP1;PLD4;LCAT;PLA2G5;AGPAT2;GK5;PAK1;PLCG1;IP6K3;PLA2G2D;GCK;BCKDK;PFKL;PTPRC;LPCAT4;PFKM
microglial cell activation (GO:0001774)	10/22	0.009893	0.115484	0	0	3.07289	14.1842	CX3CR1;C1QA;ITGAM;TYROBP;IFNGR1;C5AR1;MAPT;AIF1;CLU;TNF
positive regulation of axon extension (GO:0045773)	10/22	0.009893	0.115484	0	0	3.07289	14.1842	NRP1;SHTN1;SEMA7A;CDKL5;LIMK1;TWF2;ISLR2;MAPT;L1CAM;VEGFA
regulation of macrophage chemotaxis (GO:0010758)	10/22	0.009893	0.115484	0	0	3.07289	14.1842	CSF1R;CSF1;DDT;MDK;IL34;RARRES2;CCL5;MTUS1;SLAMF8;CMKLR1
heterophilic cell-cell adhesion via plasma membrane cell adhesion molecules (GO:0007157)	16/42	0.00990695	0.115484	0	0	2.27039	10.4767	CRB1;CADM3;VCAM1;AMIGO3;CADM1;AMIGO1;AMIGO2;ITGAL;SELE;ICAM1;IGSF21;ALCAM;DCHS1;FAT4;CBLN1;NECTIN1
neuron projection morphogenesis (GO:0048812)	42/140	0.010097	0.11721	0	0	1.58359	7.27739	BRSK1;CNTNAP1;RAB3A;NRK;SDC2;LRRK2;LRP4;IQGAP1;WASL;CELSR2;KLK8;DOCK10;PAK1;ALCAM;SLITRK2;MAP2;BTBD3;EPB41L3;NTF3;SLITRK6;NCKAP1L;APBB1;EPHB2;EPHB1;EPHB3;PACSIN1;NTNG2;BDNF;DAB2IP;LMTK2;NGF;S100B;BMP7;ZDHHC17;DCLK1;SHTN1;ALS2;DLG4;TAOK2;PLXNB1;SHANK3;GAS7
protein localization to cell periphery (GO:1990778)	42/140	0.010097	0.11721	0	0	1.58359	7.27739	C2CD5;RAMP2;RAB3A;PLEKHF1;CD81;RAB3D;LIN7A;ABCA12;TNF;LIN7B;TSPAN33;TSPAN32;LRP6;SLC9A3R2;PDZD3;RAB40B;TMEM88;EPB41L3;P2RY1;RAB29;SCN3B;PACSIN1;S100A10;CLASP2;TMEM150A;KCNB1;CAV1;TESC;ADIPOQ;EFR3B;CACNB2;EHD2;TSPAN15;TSPAN14;PACS2;RAB12;MYADM;RAPGEF2;EZR;GAS6;RAMP1;EPHA2
dermatan sulfate metabolic process (GO:0030205)	7/13	0.0101703	0.11757	0	0	4.30066	19.7327	IDUA;CHST12;DSEL;DSE;UST;CHST14;DCN
negative regulation of myoblast differentiation (GO:0045662)	7/13	0.0101703	0.11757	0	0	4.30066	19.7327	BMP4;NOTCH1;PRICKLE1;SOX9;DLL1;TBX3;EID2B
actin filament organization (GO:0007015)	45/152	0.0102566	0.117689	0	0	1.55419	7.11795	FHOD1;INPPL1;RHOBTB3;LMOD1;WAS;WASL;PPP1R9A;CORO1A;AIF1;LMOD3;RHOBTB2;LMOD2;PPP1R9B;SCIN;EFS;SH3BP1;MYO6;RAC2;RAC3;CGNL1;ZBED3;MARCKSL1;DMTN;GSN;TPM4;TMOD4;TMOD3;TPM2;RHOG;SHROOM1;SHROOM4;RHOB;MARCKS;MYO1B;TRPV4;MYO5C;CASS4;CDC42EP2;ELMO2;TCAP;EVL;LCP1;MCU;MYO1F;MYO1G
homophilic cell adhesion via plasma membrane adhesion molecules (GO:0007156)	21/60	0.0103549	0.117689	0	0	1.98728	9.08245	ROBO2;ROBO4;CADM3;CADM1;AMIGO1;AMIGO2;L1CAM;CELSR2;IGSF9;ROBO1;TRO;IGSF21;CDH4;CEACAM1;MYOT;PECAM1;PLXNB3;CDH13;DSG2;OBSL1;NECTIN1
aspartate family amino acid catabolic process (GO:0009068)	9/19	0.0103663	0.117689	0	0	3.31837	15.1623	GCDH;SDS;HYKK;DLST;PIPOX;SLC25A21;ASPA;DDO;AASS
cellular response to glucagon stimulus (GO:0071377)	9/19	0.0103663	0.117689	0	0	3.31837	15.1623	PRKAR2B;GCGR;ADCY4;ADCY3;ADCY1;ADCY8;PRKACA;ADCY7;ADCY6
negative regulation of nervous system development (GO:0051961)	9/19	0.0103663	0.117689	0	0	3.31837	15.1623	ROBO2;CCL11;NOTCH1;IL1B;SORL1;TNF;B2M;APPL2;TLR2
positive regulation of focal adhesion assembly (GO:0051894)	9/19	0.0103663	0.117689	0	0	3.31837	15.1623	NRP1;MYOC;ABL1;KDR;THY1;TEK;PPM1F;VEGFA;S100A10
pyroptosis (GO:0070269)	9/19	0.0103663	0.117689	0	0	3.31837	15.1623	GSDMD;ZBP1;CASP8;GZMA;CASP4;APIP;CASP1;GZMB;NLRC4
regulation of leukocyte chemotaxis (GO:0002688)	9/19	0.0103663	0.117689	0	0	3.31837	15.1623	LYN;F7;ADAM17;EDN3;MDK;MTUS1;PTN;SLIT2;SLC8B1
regulation of neuron death (GO:1901214)	28/86	0.0103707	0.117689	0	0	1.78248	8.14373	C1QA;ITGAM;CSF1;LRRK2;CLU;EFNB2;CCL5;RAB29;SNCG;CD34;EPHB1;MAP3K5;EGR1;MEF2C;EGLN3;WNT5A;GPR75;TNFRSF1B;SORL1;PM20D1;CD200R1;TYROBP;RILPL1;SARM1;ATP13A2;MAPT;FCGR2B;CD200
3'-UTR-mediated mRNA destabilization (GO:0061158)	8/16	0.0105342	0.11834	0	0	3.68668	16.7859	ZC3H12D;UPF1;MOV10;DND1;PLEKHN1;CPEB3;ZFP36L2;ZFP36L1
positive regulation of leukocyte adhesion to vascular endothelial cell (GO:1904996)	8/16	0.0105342	0.11834	0	0	3.68668	16.7859	IRAK1;MDK;ALOX5;ST3GAL4;ETS1;SELE;TNF;FUT4
positive regulation of myeloid leukocyte cytokine production involved in immune response (GO:0061081)	8/16	0.0105342	0.11834	0	0	3.68668	16.7859	CD74;SEMA7A;GPRC5B;MAVS;DDX58;WNT5A;KIT;LAPTM5
positive regulation of vasoconstriction (GO:0045907)	8/16	0.0105342	0.11834	0	0	3.68668	16.7859	TBXA2R;CAV1;ADRA1D;AVPR1A;ADRA1B;SMTNL2;ADRA1A;TRPM4
regulation of monocyte differentiation (GO:0045655)	8/16	0.0105342	0.11834	0	0	3.68668	16.7859	CD74;CD4;CDK6;CSF1;FES;IL34;IRF7;ZFP36L1
positive regulation of T cell activation (GO:0050870)	25/75	0.0108709	0.121403	0	0	1.84577	8.34597	CD86;CD274;CD81;GATA3;NOD2;THY1;AIF1;PYCARD;PNP;MDK;CCL5;NCK2;CCL2;NCKAP1L;LGALS9;JAK3;CCR2;NCK1;VCAM1;IL15;PTPRC;LCK;IL1B;CD28;PRKCQ
cardiac muscle tissue development (GO:0048738)	19/53	0.0108748	0.121403	0	0	2.06212	9.32346	KDM6B;NOTCH2;NOTCH1;GATA6;BMP7;CACNA1G;BMP5;BMP4;GJA1;BMP2;HEY1;GJA5;HEY2;TBX20;TCAP;MSX1;MSC;NDUFV2;SGCG
heart morphogenesis (GO:0003007)	19/53	0.0108748	0.121403	0	0	2.06212	9.32346	ACVRL1;ACVR1;LEFTY1;NOTCH1;NOS3;HTR2B;TBX3;VEGFA;TGFBR3;HEYL;BMP2;HEY1;FLRT2;HEY2;TBX20;TCAP;SOX9;EPHB4;ENG
nervous system development (GO:0007399)	116/447	0.010894	0.121403	0	0	1.29835	5.86793	CNTFR;CHRM3;PLXND1;CELSR1;FGF2;GBA2;RAPGEFL1;DPYSL4;OPHN1;DPYSL2;ADORA1;DPF3;NRTN;EPHB2;EPHB1;MBNL1;MEF2C;RBFOX1;SRRM4;SEMA6A;SDHA;SOX10;FEZ1;TAGLN3;OBSL1;NOTCH2;IGSF8;INTU;FUT10;GLIS2;EFNB3;SCIN;BTBD3;BTBD2;ST8SIA4;MBP;NDUFV2;GPM6B;JAG1;BDNF;ST8SIA2;FN1;L1CAM;ARHGAP26;DCLK1;DLG4;PPT1;PCDHB5;DCHS1;FAT4;PCDHB3;SERPINI1;ITM2B;FGF11;ROBO2;ACHE;COX7B;DAGLA;CXCL1;VLDLR;NRGN;ROBO1;MDK;JARID2;DACT1;APC2;GFRA1;NAV1;NGF;GFRA3;GFRA2;GFRA4;DNM3;ALDH5A1;ADORA2A;NAV3;ALDH1A2;NDUFS2;EVL;RAPGEF5;SHANK3;HDAC4;GSTP1;NRXN1;CXCR4;PTN;PTS;ACAN;PTPRZ1;ERBB3;ADAM23;NTF3;RAB29;SLITRK6;PCDH1;FKTN;LGI1;GDF11;MARCKSL1;GSN;LIMK1;LSAMP;PCDHB14;SEMA4F;MERTK;S100B;GRHL2;TBX3;VEGFA;MARCKS;P2RX5;AXL;APBA1;APBA2;ADGRL3;CBLN1
positive regulation of DNA-binding transcription factor activity (GO:0051091)	68/246	0.011183	0.124375	0	0	1.41305	6.34933	EDA;IL1RAP;CLU;TNF;PYCARD;RPS6KA5;TRIM5;TRIM68;TRIM25;CAPN3;LGALS9;ERC1;TRIM21;IKBKE;PRKCH;RIPK3;PRKCB;DDX58;NFAM1;RIPK4;WNT5A;IRAK3;TRAF1;AR;IL1B;KIT;TRAF5;BTK;TRIM14;PRKCQ;PRKD2;PRKD1;PLPP3;RAB7B;DDR2;TLR2;OPRD1;CX3CR1;HDAC4;RNF31;CAMK2A;NOD1;ADCY1;TNFRSF11A;NLRC4;NOD2;ADCY8;PRKCZ;LRP6;PRDX3;IRAK1;CLEC7A;HSF1;RIPK1;SMAD3;FZD4;CAV1;CFLAR;AGT;NFKB1;VEGFA;MAVS;TCF3;RHEBL1;TRIM32;CD200;HSPA1B;HSPA1A
positive regulation of cellular catabolic process (GO:0031331)	42/141	0.0114756	0.127374	0	0	1.56749	7.00282	PFKFB2;AMER1;PFKFB1;ABCD2;PLEKHF1;LRRK2;ZBTB20;TWIST1;FOXO3;TNF;FOXO1;FLCN;TRIM5;AKT2;TRIM68;TRIM21;ABCD1;RNF152;TRIM65;DACT1;SH3D19;UPF1;PNPT1;DTX3L;TFEB;LAPTM5;IGF1;TNFRSF1B;SVIP;DCN;TPCN1;SUPV3L1;MLXIPL;MOV10;IL1B;TRIM14;PRKD1;EZR;CNOT8;GPLD1;VGLL4;PLIN5
positive regulation of gene expression (GO:0010628)	124/482	0.0115684	0.128149	0	0	1.28343	5.72345	PID1;CSF1;HFE;FGF1;CLU;FGF2;TNF;ETS1;ACTG2;CDH5;FGF6;GJA1;HMGN5;FGF9;LGALS9;SOX9;EPHB2;HOXA5;SOX4;MEF2C;METTL3;WNT5A;MITF;AR;SFRP4;MYCN;TYROBP;DGKQ;PLA2R1;EZR;NOTCH1;PDGFB;TWIST1;GATA2;CLEC7A;RIPK1;EGR1;SMAD3;CADM1;FN1;IGF1;NR0B2;BMP7;MT3;BMP4;MOV10;FGF16;BMP2;AGO4;ID2;BCL3;FGF18;CD28;TMEM119;CPEB3;FGF10;ITK;CITED2;HTR2B;PIK3CD;CTCF;CLEC9A;VSIR;PIK3CG;ROBO1;C1QTNF1;HEY1;GPER1;HEY2;DNMT3B;ITGAX;CTSH;EMILIN1;CD34;IFNGR1;SLC2A10;IL15;DDX58;NFAM1;TESC;SERPINB9;BAZ1B;NGF;F3;MED26;PLSCR1;IL1B;RNF207;GAS6;TLR3;TLR2;RBMS3;PTGER4;RAMP2;LRP3;AGPAT2;EGFR;PPM1F;DLL4;MAPK9;CUX2;E2F1;STOX1;NTRK2;CD74;IL33;GSN;ANGPT1;EGF;NOS3;NTRK3;GCGR;KLF4;MAPK14;AGT;VEGFA;MAPK11;SPRY2;ATP13A2;VIM;HSPA1B;HSPA1A;PF4;TNRC6B
glial cell differentiation (GO:0010001)	12/29	0.0117918	0.129339	0	0	2.60331	11.5596	MYRF;ERBB3;PTPRZ1;NFIB;GPC1;PICK1;SOX9;TPPP;SOX10;SOX4;GPR157;FGF10
negative regulation of epithelial to mesenchymal transition (GO:0010719)	12/29	0.0117918	0.129339	0	0	2.60331	11.5596	EFNA1;SPRED2;SFRP2;SDHAF2;DAB2IP;SPRY2;FUZ;GATA3;LDLRAD4;IL17RD;VASN;BMP5
negative regulation of transferase activity (GO:0051348)	12/29	0.0117918	0.129339	0	0	2.60331	11.5596	CDKN1C;EIF4A2;PRDX3;PIF1;CDKN1B;DTX3L;LIMK1;ABL1;FBXO5;MAPT;TERF1;CERS1
positive regulation of extrinsic apoptotic signaling pathway (GO:2001238)	12/29	0.0117918	0.129339	0	0	2.60331	11.5596	RET;PYCARD;PPP2R1B;GPER1;HYAL2;CAV1;TNFSF12;TNFSF10;RIPK1;TNF;AGT;PML
protein ADP-ribosylation (GO:0006471)	12/29	0.0117918	0.129339	0	0	2.60331	11.5596	ART1;PARP10;PARP6;PARP3;PARP1;SIRT5;ART5;PARP14;PARP9;PARP12;ART4;SIRT3
regulation of Notch signaling pathway (GO:0008593)	27/83	0.0118301	0.129503	0	0	1.78001	7.8981	GALNT11;NOTCH3;NOTCH1;MAML2;NOTCH4;DTX1;ARRB1;NRARP;NOD2;GATA2;DLL1;EGFR;LFNG;DLL4;ENHO;HEY1;JAG2;EGFL7;JAG1;FBXW7;EGF;NOS3;METTL3;EPN2;TSPAN15;TSPAN14;MFNG
negative regulation of supramolecular fiber organization (GO:1902904)	24/72	0.0124154	0.135644	0	0	1.84557	8.09989	APC2;ARFGEF1;PLEKHH2;SPEF1;MID1IP1;STMN2;TWF2;CLU;CORO1A;TUBB4A;CLIP3;CDH5;LIMA1;NAV3;CHADL;MAP2;MYADM;EMILIN1;SLIT2;SHANK3;KANK4;KANK3;PFN2;CLASP2
cyclic-nucleotide-mediated signaling (GO:0019935)	14/36	0.0126018	0.136344	0	0	2.34728	10.2668	KSR1;HTR2B;ADCY1;AHR;AQP1;NUDT4;DGKQ;PDE3A;RAPGEF2;SOX9;PDE7B;PDE7A;PDE9A;RAPGEF3
dendrite morphogenesis (GO:0048813)	14/36	0.0126018	0.136344	0	0	2.34728	10.2668	SDC2;LRP4;PTN;WASL;CELSR2;DOCK10;MAP2;DLG4;BTBD3;TAOK2;EPHB2;EPHB1;SHANK3;EPHB3
negative regulation of toll-like receptor signaling pathway (GO:0034122)	14/36	0.0126018	0.136344	0	0	2.34728	10.2668	LYN;PTPRS;TICAM2;CD300A;DAB2IP;TNFAIP3;IRAK3;NR1D1;GRAMD4;MFHAS1;SARM1;RAB7B;SMPDL3B;TLR3
positive regulation of mitotic nuclear division (GO:0045840)	14/36	0.0126018	0.136344	0	0	2.34728	10.2668	PDGFRB;EDN3;EGF;LRP5;PDGFB;IGF2;IGF1;BTC;CDC23;ESPL1;IL1B;CD28;ANAPC5;DLGAP5
regulation of ossification (GO:0030278)	14/36	0.0126018	0.136344	0	0	2.34728	10.2668	ACVR1;MEF2C;NOTCH1;WNT5A;LRP4;TWIST1;PTN;LRP6;BMP4;BMP2;MDK;ENPP1;SOX9;DDR2
O-glycan processing (GO:0016266)	21/61	0.0126809	0.136934	0	0	1.93747	8.46222	GALNT12;GALNT7;GALNT11;ST6GAL1;ST6GALNAC2;GALNT4;C1GALT1;GXYLT2;MUC3A;GALNT10;C1GALT1C1;B3GNT8;B3GNT3;ST3GAL4;XXYLT1;CHST4;ST6GALNAC4;MUC4;ST3GAL1;ST3GAL2;ST3GAL3
regulation of cytokine production involved in inflammatory response (GO:1900015)	16/43	0.0127117	0.137001	0	0	2.18616	9.54309	CHID1;GBP5;ABCD2;NOS2;PLD4;NOD2;MAPK14;ADCY7;TNF;PYCARD;CLEC7A;ALOX5;PDCD4;IL17D;ABCD1;APPL2
cell-cell adhesion via plasma-membrane adhesion molecules (GO:0098742)	49/170	0.0129727	0.139026	0	0	1.49661	6.50264	ROBO2;ROBO4;ITGAM;PTPRS;ITGAL;CELSR2;ICAM1;ROBO1;CDH6;MILR1;TRO;CDH5;CDH4;ALCAM;ACVR1;CEACAM1;MYOT;CDH11;PECAM1;CDH13;DSG2;OBSL1;CDH19;CRB1;AMIGO3;AMIGO1;AMIGO2;IGSF9;IGSF21;SLITRK2;CDH23;GPC6;CADM3;VCAM1;CADM1;PCDHGC3;PCDHB14;L1CAM;SELE;LRFN4;SELL;PLXNB3;PCDHB5;DCHS1;FAT4;PCDHB3;ADGRL3;CBLN1;NECTIN1
regulation of epithelial to mesenchymal transition (GO:0010717)	25/76	0.0129857	0.139026	0	0	1.80947	7.86015	PHLDB1;TWIST1;LDLRAD4;GATA3;SPRED2;GLIPR2;MDK;PDPN;CLASP2;SMAD3;DAB2IP;AXIN2;IL17RD;VASN;BMP5;EFNA1;TIAM1;BMP2;DAB2;SFRP2;SDHAF2;BAMBI;IL1B;SPRY2;EPHA3
proteoglycan metabolic process (GO:0006029)	11/26	0.0129994	0.139026	0	0	2.70426	11.7442	CSGALNACT1;CHST11;CHST12;CHST10;B3GALT6;CHST14;IGF1;ADAMTS12;SULF1;GAL3ST3;B4GALT7
regulation of monocyte chemotaxis (GO:0090025)	11/26	0.0129994	0.139026	0	0	2.70426	11.7442	LYN;CXCL10;CXCL12;DUSP1;CCL5;SLAMF8;ANO6;SLIT2;AIF1;CCR2;LGMN
glycosaminoglycan metabolic process (GO:0030203)	19/54	0.0134902	0.141009	0	0	2.00307	8.6248	IDUA;SDC2;SDC3;XYLT2;B3GALT6;HS3ST5;HS6ST2;HS3ST1;EXT1;EXT2;HYAL2;GPC1;IDS;PXYLP1;GPC2;SDC1;GUSB;B4GALT7;GPC6
glycerophospholipid metabolic process (GO:0006650)	26/80	0.0135016	0.141009	0	0	1.77738	7.65151	CSF1R;PIGP;PIGZ;LCAT;GDPD3;PLA2G6;PIGV;CLN3;ACP6;PLCG1;IP6K3;PDGFRB;PLA2G2D;PLA2G4E;PLA2G4B;GPCPD1;PIGC;PLA2G15;PLCB3;PNPLA3;PIGG;PLCB1;PLCB2;GPLD1;PIGH;PLA1A
negative regulation of cellular response to growth factor stimulus (GO:0090288)	26/80	0.0135016	0.141009	0	0	1.77738	7.65151	DLX1;NOTCH1;HTRA3;CHRD;UBE2D1;ADAMTS12;FGF2;HHEX;BMPER;GPC1;EMILIN1;SLIT2;CADM4;ATP2B4;DAB2IP;SHISA2;SULF1;SORL1;AGT;EPN2;APLN;BMP2;BAMBI;MMRN2;SPRY2;DAND5
actin filament reorganization (GO:0090527)	5/8	0.0138681	0.141009	0	0	6.1421	26.2769	DMTN;EFS;GSN;CASS4;MCU
cardiac atrium development (GO:0003230)	5/8	0.0138681	0.141009	0	0	6.1421	26.2769	DLL4;NOTCH1;GJA5;DAND5;ENG
folic acid transport (GO:0015884)	5/8	0.0138681	0.141009	0	0	6.1421	26.2769	SLC46A1;ABCC5;PDPN;SLC25A32;FOLR2
fusion of virus membrane with host plasma membrane (GO:0019064)	5/8	0.0138681	0.141009	0	0	6.1421	26.2769	CD4;HYAL2;CXCR4;CCR5;GAS6
leukocyte aggregation (GO:0070486)	5/8	0.0138681	0.141009	0	0	6.1421	26.2769	SEMA4D;IL1B;RAC2;BMP7;JAM2
macromolecule modification (GO:0043412)	5/8	0.0138681	0.141009	0	0	6.1421	26.2769	ST6GAL1;PARP1;ST3GAL4;ST3GAL1;ST3GAL2
mast cell activation involved in immune response (GO:0002279)	5/8	0.0138681	0.141009	0	0	6.1421	26.2769	MILR1;MRGPRX2;KIT;PIK3CD;PIK3CG
mast cell degranulation (GO:0043303)	5/8	0.0138681	0.141009	0	0	6.1421	26.2769	MILR1;MRGPRX2;KIT;PIK3CD;PIK3CG
membrane fusion involved in viral entry into host cell (GO:0039663)	5/8	0.0138681	0.141009	0	0	6.1421	26.2769	CD4;HYAL2;CXCR4;CCR5;GAS6
negative regulation of macrophage migration (GO:1905522)	5/8	0.0138681	0.141009	0	0	6.1421	26.2769	CD200R1;DDT;SLAMF8;EMILIN1;CD200
negative regulation of neural precursor cell proliferation (GO:2000178)	5/8	0.0138681	0.141009	0	0	6.1421	26.2769	WNT5A;PTN;GATA2;SLC16A2;APPL2
negative regulation of neuron projection regeneration (GO:0070571)	5/8	0.0138681	0.141009	0	0	6.1421	26.2769	RTN4R;EPHA4;PTPRS;THY1;KLK8
negative regulation of vascular associated smooth muscle cell differentiation (GO:1905064)	5/8	0.0138681	0.141009	0	0	6.1421	26.2769	FGF9;HEY2;PDCD4;PDGFB;NFATC2
peptidyl-lysine hydroxylation (GO:0017185)	5/8	0.0138681	0.141009	0	0	6.1421	26.2769	PLOD3;P3H4;PLOD2;P3H3;PLOD1
positive regulation of cell migration by vascular endothelial growth factor signaling pathway (GO:0038089)	5/8	0.0138681	0.141009	0	0	6.1421	26.2769	KDR;PIK3CD;PRKD2;PRKD1;VEGFA
positive regulation of dendritic cell cytokine production (GO:0002732)	5/8	0.0138681	0.141009	0	0	6.1421	26.2769	MAVS;CLEC7A;DDX58;KIT;SCIMP
positive regulation of isomerase activity (GO:0010912)	5/8	0.0138681	0.141009	0	0	6.1421	26.2769	PLSCR1;ITGAM;UHRF1;SETMAR;NOD2
positive regulation of monocyte chemotactic protein-1 production (GO:0071639)	5/8	0.0138681	0.141009	0	0	6.1421	26.2769	CLEC7A;IL1B;ADIPOQ;TWIST1;LGALS9
positive regulation of protein localization to early endosome (GO:1902966)	5/8	0.0138681	0.141009	0	0	6.1421	26.2769	DTX3L;EGF;MGAT3;EZR;SORL1
positive regulation of protein localization to endosome (GO:1905668)	5/8	0.0138681	0.141009	0	0	6.1421	26.2769	DTX3L;EGF;MGAT3;EZR;SORL1
regulation of metaphase/anaphase transition of cell cycle (GO:1902099)	5/8	0.0138681	0.141009	0	0	6.1421	26.2769	CENPE;CDC23;UBE2C;PLK1;CDC6
regulation of protein localization to early endosome (GO:1902965)	5/8	0.0138681	0.141009	0	0	6.1421	26.2769	DTX3L;EGF;MGAT3;EZR;SORL1
regulation of vascular wound healing (GO:0061043)	5/8	0.0138681	0.141009	0	0	6.1421	26.2769	SLC12A2;SMOC2;ALOX5;TNFAIP3;TNF
short-chain fatty acid catabolic process (GO:0019626)	5/8	0.0138681	0.141009	0	0	6.1421	26.2769	MCEE;MMAA;PCCA;PCCB;ACADS
protein localization to membrane (GO:0072657)	55/195	0.0139661	0.141747	0	0	1.45218	6.20246	C2CD5;RAB3A;PLEKHF1;CD81;RAB3D;ABCA12;ITGAL;TNF;TMEM88;CAPN3;ITGB7;TMEM150A;ITGA4;TESC;ADIPOQ;CACNB2;PACS2;NPC1;MYADM;PICK1;RAPGEF2;EZR;GAS6;SHANK3;EPHA2;RAMP2;NRXN1;LIN7A;THY1;PTN;LIN7B;TSPAN33;TSPAN32;LRP6;SLC9A3R2;PDZD3;RAB40B;EPB41L3;P2RY1;RAB29;SCN3B;S100A10;PACSIN1;CLASP2;KCNB1;CAV1;RFTN1;EFR3B;EHD2;TSPAN15;TSPAN14;DLG3;DLG4;RAB12;RAMP1
epithelial to mesenchymal transition (GO:0001837)	17/47	0.0141224	0.142631	0	0	2.09061	8.90597	DDX17;NOTCH1;NOTCH4;HGF;WNT5A;BMP7;TBX3;TGFBR3;HEYL;BMP2;HEY1;TRIM28;HEY2;SNAI2;SOX9;FAM83D;ENG
regulation of synapse assembly (GO:0051963)	17/47	0.0141224	0.142631	0	0	2.09061	8.90597	ROBO2;MEF2C;CLSTN2;BDNF;NRXN1;CLSTN1;IL1RAP;CUX2;LRFN4;SLITRK2;RAB17;EPHB2;EPHB1;GPC6;MDGA1;EPHB3;TLR2
keratan sulfate metabolic process (GO:0042339)	13/33	0.0141763	0.142631	0	0	2.39732	10.2034	LUM;PRELP;ACAN;B4GAT1;OGN;ST3GAL4;B3GNT3;CHST1;ST3GAL1;ST3GAL2;B4GALT4;CHST2;ST3GAL3
positive regulation of epithelial cell apoptotic process (GO:1904037)	10/23	0.0142068	0.142631	0	0	2.83634	12.0659	SFRP4;GSN;ITGA4;GPER1;ECSCR;PDCD4;CCL2;ANO6;PLCG1;PLA2R1
positive regulation of receptor internalization (GO:0002092)	10/23	0.0142068	0.142631	0	0	2.83634	12.0659	SFRP4;ANGPT1;EGF;NTF3;PICK1;ARRB1;ARRB2;SELE;APLN;VEGFA
regulation of B cell receptor signaling pathway (GO:0050855)	10/23	0.0142068	0.142631	0	0	2.83634	12.0659	LYN;PRKCH;CD300A;CD81;PRKCB;NFAM1;CD19;SLC39A10;FCGR2B;CD22
sulfur compound catabolic process (GO:0044273)	15/40	0.0144291	0.144602	0	0	2.21325	9.38087	GGT5;MPST;IDUA;LUM;FITM2;PRELP;ADO;DCN;ACAT1;ACAN;NUDT7;TST;OGN;IDS;CHAC2
muscle organ development (GO:0007517)	20/58	0.0144937	0.144989	0	0	1.94212	8.22302	TRIM72;MEF2C;TAGLN;CTF1;FHL3;TCF21;IGF1;SGCE;COPRS;CXCL10;SMTN;EVC;ITGA11;CAPN3;COL6A3;ITGB1BP2;BVES;VAMP5;SGCG;FKTN
regulation of Rho protein signal transduction (GO:0035023)	24/73	0.0148357	0.148144	0	0	1.80779	7.61211	KANK2;RTN4R;NRP1;STARD13;MYOC;CCDC125;GPR65;HEG1;STARD8;ARRB1;GPR4;LPAR4;RASIP1;ROBO1;NET1;FLCN;COL3A1;OPHN1;LPAR6;ARHGDIB;ABL1;EPS8L1;EPS8L2;RAF1
negative regulation of inflammatory response (GO:0050728)	59/212	0.0148985	0.148505	0	0	1.4256	5.99677	VIPR1;VIPR2;TNFAIP6;TNFAIP3;METRNL;CDH5;CYSLTR1;HTR7;MDK;GPER1;ENPP3;PRKACA;INSL3;PTGIR;ADIPOQ;TNFRSF1B;HCK;CD200R1;ADAM17;FNDC4;CREB1;ADORA2A;MYH9;SMPDL3B;PPARD;PTGER4;ADCYAP1R1;RAMP2;CALCRL;MVK;GSTP1;ADCY4;ADCY3;ADRB1;GATA3;ADCY1;AOAH;ADRB2;ADCY8;ADCY7;ADCY6;CRHR2;PRKAR2B;HRH2;ALOX5;SLAMF8;PLCG1;LYN;GGT5;FEM1A;IGF1;NR1D1;KLF4;MAPK14;MFHAS1;CD247;TEK;RAMP1;CD200
embryonic digestive tract development (GO:0048566)	9/20	0.0153305	0.150378	0	0	3.01651	12.6027	SALL1;RARRES2;ID2;TCF21;RARB;TNF;GLI3;GLI2;STRA6
granulocyte differentiation (GO:0030851)	9/20	0.0153305	0.150378	0	0	3.01651	12.6027	CEBPA;SPI1;RXRA;TAL1;E2F1;RARA;CBFA2T3;LBR;PML
negative regulation of cyclin-dependent protein serine/threonine kinase activity (GO:0045736)	9/20	0.0153305	0.150378	0	0	3.01651	12.6027	CDKN1C;HEXIM1;CEBPA;HHEX;CDKN1B;TFAP4;PLK1;CDK5RAP1;NR2F2
negative regulation of viral life cycle (GO:1903901)	9/20	0.0153305	0.150378	0	0	3.01651	12.6027	IFITM3;BST2;CIITA;IFITM1;GSN;IFITM2;TRIM5;TRIM11;LY6E
positive regulation of heart contraction (GO:0045823)	9/20	0.0153305	0.150378	0	0	3.01651	12.6027	RGS2;EDN3;HRC;ATP2A2;ATP1A2;SCN3B;ADRA1A;APLN;TRPM4
regulation of granulocyte chemotaxis (GO:0071622)	9/20	0.0153305	0.150378	0	0	3.01651	12.6027	MPP1;CSF1R;CSF1;MDK;IL34;RARRES2;CCL5;CMKLR1;JAM3
regulation of T cell migration (GO:2000404)	9/20	0.0153305	0.150378	0	0	3.01651	12.6027	PYCARD;SPN;CXCL10;CD200R1;CXCL12;CCL5;TNFRSF14;AIF1;CD200
toll-like receptor 4 signaling pathway (GO:0034142)	9/20	0.0153305	0.150378	0	0	3.01651	12.6027	ITGAM;TICAM2;IRAK1;TRIL;TNIP3;NMI;LGALS9;PIK3AP1;SCIMP
regulation of neurogenesis (GO:0050767)	21/62	0.0154037	0.150378	0	0	1.8901	7.88766	CX3CR1;CCL11;NOTCH1;MME;RGS14;HELT;BHLHE41;TNF;DLL1;SORL1;HEYL;HEY1;RASSF10;GPER1;IL1B;HEY2;BHLHE40;NUMB;B2M;TRIM32;APPL2
response to retinoic acid (GO:0032526)	21/62	0.0154037	0.150378	0	0	1.8901	7.88766	RET;CDKN2D;LYN;WNT10B;NDUFA13;RARG;FZD4;TESC;FZD7;WNT5A;GATA6;TWF2;OVCA2;AQP1;CREB1;RXRA;RARA;CTSH;SOX9;RXRG;EPHA3
negative regulation of protein ubiquitination (GO:0031397)	18/51	0.0154102	0.150378	0	0	2.01244	8.39735	IVNS1ABP;DTX3L;NXN;CAV1;LIMK1;TNFAIP3;ARRB1;ISG15;ARRB2;KLHL40;DNAJA1;SH3RF2;ABL1;SPRY2;FBXO5;SOX4;HSPA1B;HSPA1A
regulation of interleukin-12 production (GO:0032655)	18/51	0.0154102	0.150378	0	0	2.01244	8.39735	LAPTM5;IL16;IRAK3;MAPK14;SCIMP;LILRA5;MAPK11;MDK;CLEC7A;IRF5;LGALS9;LTB;PLCB1;JAK3;TLR3;CMKLR1;TLR2;SLAMF1
negative regulation of cytoskeleton organization (GO:0051494)	12/30	0.0159066	0.151938	0	0	2.45853	10.1808	ARFGEF1;LIMA1;PLEKHH2;TWF2;MYADM;SLIT2;FKBP4;CORO1A;SHANK3;KANK4;KANK3;PFN2
plasma membrane invagination (GO:0099024)	12/30	0.0159066	0.151938	0	0	2.45853	10.1808	MSR1;SNX18;ITGAM;ALKBH4;GSN;SH3BP1;BIN2;MYH9;FCGR2B;AIF1;AURKB;GULP1
positive regulation of small GTPase mediated signal transduction (GO:0051057)	12/30	0.0159066	0.151938	0	0	2.45853	10.1808	NOTCH2;LYN;NOTCH1;GRB2;IGF1;LRRD1;NGF;RASGRP1;RASGRP4;EPOR;VAV1;FGF10
positive regulation of cell-matrix adhesion (GO:0001954)	16/44	0.0161005	0.151938	0	0	2.10795	8.70352	NRP1;CSF1;MYOC;PLEKHA2;THY1;PPM1F;VEGFA;EFEMP2;CDK6;ABL1;KDR;CDH13;TEK;EPHA1;RIN2;S100A10
positive regulation of osteoblast differentiation (GO:0045669)	16/44	0.0161005	0.151938	0	0	2.10795	8.70352	ACVR1;IFITM1;MEF2C;ZHX3;HGF;LRP5;LRP3;IGF1;NPNT;BMP7;BMP4;BMP2;TMEM119;FBXO5;PRKD1;DDR2
response to amyloid-beta (GO:1904645)	16/44	0.0161005	0.151938	0	0	2.10795	8.70352	EPHA4;NGFR;VCAM1;ITGA4;CACNA2D1;CACNA1A;ADRB2;IGF1;MMP9;ICAM1;MMP12;GJA1;MMP13;CASP4;FCGR2B;LGMN
angiogenesis involved in wound healing (GO:0060055)	6/11	0.0161113	0.151938	0	0	4.42278	18.2583	MCAM;KDR;PRCP;GATA2;CD34;VEGFA
cellular response to interleukin-2 (GO:0071352)	6/11	0.0161113	0.151938	0	0	4.42278	18.2583	STAT5A;STAT5B;IL2RA;IL2RB;IL2RG;JAK3
inositol phosphate biosynthetic process (GO:0032958)	6/11	0.0161113	0.151938	0	0	4.42278	18.2583	ITPKB;PPIP5K2;IPMK;ITPKA;FGF2;IP6K3
interleukin-2-mediated signaling pathway (GO:0038110)	6/11	0.0161113	0.151938	0	0	4.42278	18.2583	STAT5A;STAT5B;IL2RA;IL2RB;IL2RG;JAK3
negative regulation of response to cytokine stimulus (GO:0060761)	6/11	0.0161113	0.151938	0	0	4.42278	18.2583	SIGIRR;PTPRC;PALM3;IRAK3;KLF4;SH2B3
positive regulation of ceramide biosynthetic process (GO:2000304)	6/11	0.0161113	0.151938	0	0	4.42278	18.2583	SMPD3;SMPD2;PLA2G6;TNF;NSMAF;SIRT3
positive regulation of dendrite development (GO:1900006)	6/11	0.0161113	0.151938	0	0	4.42278	18.2583	DAB2IP;PTN;VLDLR;BMP7;BMP5;PACSIN1
positive regulation of sphingolipid biosynthetic process (GO:0090154)	6/11	0.0161113	0.151938	0	0	4.42278	18.2583	SMPD3;SMPD2;PLA2G6;TNF;NSMAF;SIRT3
regulation of dendritic cell apoptotic process (GO:2000668)	6/11	0.0161113	0.151938	0	0	4.42278	18.2583	LYN;CXCL12;AXL;RAPGEF2;LGALS9;GAS6
regulation of monocyte chemotactic protein-1 production (GO:0071637)	6/11	0.0161113	0.151938	0	0	4.42278	18.2583	CLEC7A;GSTP1;IL1B;ADIPOQ;TWIST1;LGALS9
regulation of T cell apoptotic process (GO:0070232)	6/11	0.0161113	0.151938	0	0	4.42278	18.2583	CD274;RIPK3;CCL5;PRKCQ;JAK3;IDO1
regulation of T cell mediated immunity (GO:0002709)	6/11	0.0161113	0.151938	0	0	4.42278	18.2583	RIPK3;IL1B;WAS;TNFRSF1B;CCR2;TRPM4
activation of protein kinase A activity (GO:0034199)	8/17	0.0162245	0.151938	0	0	3.27684	13.5046	PRKAR2B;ADCY4;ADCY3;ADCY1;ADCY8;PRKACA;ADCY7;ADCY6
membrane depolarization during cardiac muscle cell action potential (GO:0086012)	8/17	0.0162245	0.151938	0	0	3.27684	13.5046	CACNB2;CACNA2D1;ATP1A2;SCN3B;KCNJ2;CACNA1G;SCN2B;TRPM4
negative regulation of ATP metabolic process (GO:1903579)	8/17	0.0162245	0.151938	0	0	3.27684	13.5046	HDAC4;PFKFB1;FLCN;MLXIPL;PID1;PARP1;PPIF;CBFA2T3
negative regulation of interleukin-10 production (GO:0032693)	8/17	0.0162245	0.151938	0	0	3.27684	13.5046	CD274;TYROBP;FCGR2B;DLL1;JAK3;TRIB2;VSIR;TNFRSF21
negative regulation of viral entry into host cell (GO:0046597)	8/17	0.0162245	0.151938	0	0	3.27684	13.5046	IFITM3;CIITA;IFITM1;GSN;IFITM2;TRIM5;TRIM11;LY6E
positive regulation of transcription of Notch receptor target (GO:0007221)	8/17	0.0162245	0.151938	0	0	3.27684	13.5046	NOTCH3;HEYL;NOTCH1;MAML2;PLXND1;STAT1;NOTCH4;DLGAP5
negative regulation of endothelial cell proliferation (GO:0001937)	14/37	0.0163705	0.152442	0	0	2.24508	9.2324	NGFR;MEF2C;FLT1;CAV2;STAT1;CAV1;NR2F2;VASH1;SULF1;DLL4;ALOX5;CCL2;IL12A;XDH
B cell activation (GO:0042113)	27/85	0.0163999	0.152442	0	0	1.71841	7.06349	CD86;HDAC4;PIK3CD;HDAC9;RASGRP1;CD79B;LYL1;CD79A;HHEX;CASP8;BLNK;EPHB2;JAK3;MEF2C;VCAM1;ITGA4;PRKCB;NFAM1;ADAM17;PTPRC;MSH2;BANK1;GPR183;KIT;BTK;TCF3;CD22
regulation of cardiac conduction (GO:1903779)	19/55	0.0165769	0.152442	0	0	1.94731	7.98346	NPR1;ITPR1;ATP2B4;ATP2A2;ITPR2;ABCC9;ATP1A2;ITPR3;ATP2B2;ATP1B2;TNNI3K;AGT;ASPH;TMEM65;GJA5;FXYD2;FXYD1;NOS1;PRKACA
atrioventricular valve development (GO:0003171)	7/14	0.016634	0.152442	0	0	3.68605	15.0992	ACVR1;HEYL;BMP2;NOTCH1;GJA5;TBX20;APLNR
cAMP metabolic process (GO:0046058)	7/14	0.016634	0.152442	0	0	3.68605	15.0992	ADCY4;ADCY3;ADCY1;ADCY8;ADCY7;ADCY6;EPHA2
negative regulation of cell activation (GO:0050866)	7/14	0.016634	0.152442	0	0	3.68605	15.0992	C1QTNF1;NOS3;GPER1;PDGFB;EMILIN1;NR1D1;CD200
negative regulation of neuroinflammatory response (GO:0150079)	7/14	0.016634	0.152442	0	0	3.68605	15.0992	CD200R1;PTPRC;IGF1;NR1D1;CST7;TNFRSF1B;CD200
positive regulation of macrophage chemotaxis (GO:0010759)	7/14	0.016634	0.152442	0	0	3.68605	15.0992	CSF1R;CSF1;MDK;IL34;RARRES2;CCL5;CMKLR1
positive regulation of type 2 immune response (GO:0002830)	7/14	0.016634	0.152442	0	0	3.68605	15.0992	CD86;CD74;RSAD2;CD81;RARA;NOD2;PRKCZ
respiratory electron transport chain (GO:0022904)	7/14	0.016634	0.152442	0	0	3.68605	15.0992	NDUFA5;ETFDH;UQCRFS1;ETFA;SDHA;SDHB;SLC25A13
striated muscle cell development (GO:0055002)	7/14	0.016634	0.152442	0	0	3.68605	15.0992	TMOD4;TMOD3;LMOD1;CAPN3;SDC1;LMOD3;LMOD2
T cell differentiation in thymus (GO:0033077)	7/14	0.016634	0.152442	0	0	3.68605	15.0992	ADAM17;PTPRC;RIPK3;MR1;GLI3;ZFP36L2;ZFP36L1
vasodilation (GO:0042311)	7/14	0.016634	0.152442	0	0	3.68605	15.0992	NOS3;GPER1;ADRB1;ADRB2;NOS1;SOD2;KLF2
collagen fibril organization (GO:0030199)	28/89	0.0168079	0.153782	0	0	1.69449	6.92352	COLGALT2;COL15A1;COL14A1;ITGB4;PLOD3;DPT;PLOD2;PLOD1;SERPINH1;COLGALT1;COL28A1;CRTAP;COL27A1;LUM;P3H1;P3H4;COL3A1;BMP1;P4HA1;COL6A2;COL5A3;COL7A1;COL6A1;PXDN;COL20A1;COL6A3;ITGA6;DDR2
kidney development (GO:0001822)	23/70	0.01696	0.154666	0	0	1.806	7.36287	ROBO2;KANK2;MME;C1GALT1;TCF21;LRP4;GATA3;SULF1;BMP7;AGT;GLI2;VEGFA;BMP4;CENPF;SALL1;VANGL2;HYAL2;ITGA8;CTSH;HAS2;SOX4;STRA6;FGF10
wound healing (GO:0042060)	23/70	0.01696	0.154666	0	0	1.806	7.36287	TRIM72;RAB3A;SMAD3;FUT10;FZD7;MYOF;WNT5A;PRCP;CFLAR;IGF1;FGF1;FGF2;SYTL4;PPL;TSKU;SYT7;MMP12;PAK1;COL3A1;ERBB3;MYH9;RAF1;FGF10
regulation of interleukin-2 production (GO:0032663)	17/48	0.0176139	0.159864	0	0	2.02304	8.17119	CD86;HOMER2;LAPTM5;TNFAIP3;HDAC7;CD4;PNP;PTPRC;NAV3;CLEC7A;IRF4;IL1B;CD28;PRKD2;EZR;CD34;CCR2
regulation of peptide hormone secretion (GO:0090276)	24/74	0.0176161	0.159864	0	0	1.77153	7.15509	KCNG2;NOS2;ABCC8;KCNB1;RASL10B;HFE;ITPR1;CACNA1A;ITPR2;ITPR3;KCNA5;TNF;SLC8B1;GCK;SYT7;DPP4;IL1B;ALOX5;CCL5;PICK1;HADH;RAPGEF3;STX1A;RAPGEF4
regulation of stress fiber assembly (GO:0051492)	24/74	0.0176161	0.159864	0	0	1.77153	7.15509	PTGER4;NRP1;ARHGEF15;MYOC;LIMCH1;FHOD1;GPR65;LIMK1;ASAP3;WAS;ARHGAP28;ARAP1;ARHGAP6;PPM1F;TMEFF2;PAK1;ABL1;EVL;EPHA1;CGNL1;RAPGEF3;PFN2;CLASP2;S100A10
cellular response to chemical stress (GO:0062197)	31/101	0.0177438	0.160086	0	0	1.63505	6.59207	NCF1;NCF2;LRRK2;GSTP1;NCF4;FOXO3;AIF1;FOXO1;PRDX3;PRDX2;ERMP1;ALDH3B1;ABL1;MGAT3;STX2;STOX1;PNPT1;PARP1;CAV1;CYBB;CYBA;FANCC;SOD2;MT3;SOD3;PINK1;TRPV4;ATP13A2;PRKD1;HSPA1B;HSPA1A
microtubule polymerization or depolymerization (GO:0031109)	11/27	0.0177841	0.160086	0	0	2.53509	10.215	TPPP3;KIF18B;NCKAP5L;CENPJ;TRPV4;STMN2;STMN4;KIF2C;TPPP;MAPT;NCKAP5
negative regulation of catalytic activity (GO:0043086)	11/27	0.0177841	0.160086	0	0	2.53509	10.215	CLN3;OXA1L;NOTCH1;PLN;GZMA;CAMK2A;NOS1;IFIT1;PARP9;APBA3;MT3
negative regulation of insulin receptor signaling pathway (GO:0046627)	11/27	0.0177841	0.160086	0	0	2.53509	10.215	PTPRE;PID1;SOCS1;GRB14;PRKCB;IL1B;ENPP1;PIP4K2B;PRKCQ;PRKCZ;NCK1
positive regulation of erythrocyte differentiation (GO:0045648)	11/27	0.0177841	0.160086	0	0	2.53509	10.215	STAT5B;MAPK11;ABCB10;STAT1;TAL1;NCKAP1L;FOXO3;MAPK14;ETS1;HSPA1B;HSPA1A
negative regulation of blood vessel morphogenesis (GO:2000181)	25/78	0.0181978	0.163546	0	0	1.74096	6.97508	NPR1;ECSCR;SEMA3E;FOXO4;HHEX;ALOX5;STAB1;EMILIN1;HOXA5;CCR2;GTF2I;SEMA6A;STAT1;ATP2B4;DAB2IP;FOXJ2;VASH1;KLF4;SULF1;DCN;PML;CXCL10;SPRY2;TEK;PF4
epithelial cell migration (GO:0010631)	15/41	0.0183602	0.164475	0	0	2.12799	8.50678	KANK2;NRP1;STARD13;PLXND1;PKN3;NOS3;STAT1;PLEKHG5;TNFSF12;DPP4;PTP4A3;FAP;KIT;ABL1;CDH13
import into cell (GO:0098657)	15/41	0.0183602	0.164475	0	0	2.12799	8.50678	LRSAM1;SLC27A1;SLC46A1;SLC47A1;IL10RA;SLC1A3;ATP1A2;SLC1A7;SLC5A3;SLC5A6;NEURL1B;LRRC8C;SLC16A2;SLC29A1;SLC29A2
positive regulation of epidermal growth factor receptor signaling pathway (GO:0045742)	13/34	0.0185594	0.164992	0	0	2.28302	9.10189	BCAR3;AFAP1L2;NCF1;EGF;FBXW7;PDE6G;ARAP1;MMP9;AGT;BTC;NEU3;ADAM17;GPER1
positive regulation of interleukin-12 production (GO:0032735)	13/34	0.0185594	0.164992	0	0	2.28302	9.10189	LAPTM5;IL16;MAPK14;SCIMP;MAPK11;CLEC7A;MDK;IRF5;LGALS9;LTB;PLCB1;TLR3;TLR2
regulation of myoblast differentiation (GO:0045661)	13/34	0.0185594	0.164992	0	0	2.28302	9.10189	MEF2C;BTG1;NOTCH1;MAPK14;DLL1;TBX3;ZFP36L1;BMP4;XKR8;BOC;SOX9;PLCB1;EID2B
actin cytoskeleton reorganization (GO:0031532)	21/63	0.0185661	0.164992	0	0	1.84498	7.35485	NRP1;DMTN;GSN;THSD7B;GPR65;NRK;INSRR;ANTXR1;PAK1;EFS;TRPV4;KIT;MICALL2;CASS4;MYH9;PLEK2;GRB2;S1PR2;EZR;MCU;FGF10
organonitrogen compound catabolic process (GO:1901565)	21/63	0.0185661	0.164992	0	0	1.84498	7.35485	MPST;LRSAM1;ENPEP;CPQ;LVRN;ERAP1;LNPEP;NPL;PLA2G5;ADO;PLA2G6;TRHDE;PLA2G15;BCKDK;IL4I1;SMPD2;TST;ANPEP;ENPP2;PPT1;CAPN3
ephrin receptor signaling pathway (GO:0048013)	26/82	0.0187105	0.165747	0	0	1.71368	6.81817	SDC2;ITSN1;WASL;EFNB2;EFNB1;PAK1;EFNB3;CHN1;NCK2;EPHB2;EPHB1;EPHB4;EPHB3;VAV3;LYN;EPHA4;EPHA7;MMP9;DNM1;VAV2;EFNA1;TIAM1;EFNA2;EPHA1;EPHA3;EPHA2
regulation of G protein-coupled receptor signaling pathway (GO:0008277)	26/82	0.0187105	0.165747	0	0	1.71368	6.81817	RGS14;RGS16;CAMK2A;GUCA1B;TULP3;RASGRP4;PPP1R9B;RGS4;C3;RGS5;RGS2;RGS3;RIC8B;GPER1;CCL5;GNG7;GRK6;PLCE1;RGS6;GIT2;PDE6G;RPGRIP1L;SYP;DGKQ;PLCB1;MGLL
ameboidal-type cell migration (GO:0001667)	18/52	0.0189735	0.167803	0	0	1.95312	7.74357	SEMA5B;SEMA6C;SEMA4A;SEMA7A;CENPV;SEMA6A;ITGA4;SEMA4D;PKN3;SEMA6D;SEMA4C;HTR2B;SEMA3E;SEMA4F;SOX10;ITGB7;NRTN;RADIL
regulation of apoptotic process (GO:0042981)	182/742	0.0190028	0.167803	0	0	1.20528	4.77673	FCMR;STEAP3;RTKN;ZFAND6;ITSN1;CLU;TNF;IFIT3;AQP1;IFIT2;PYCARD;PREX1;HMGN5;RASSF2;AKT2;RPS6KA2;CLEC5A;RPS6KA1;KDR;TNFSF10;CAPN3;PIM3;SOX9;SKP2;TMEM14A;HOXA5;SOX4;MAP3K5;ZBP1;MEF2C;DAPK2;HGF;WNT5A;FBXO10;PRLR;CLIP3;SFRP4;TIAM1;MELK;SFRP2;PPIF;RAF1;GPLD1;RNF122;NOTCH2;ARHGEF26;MAGED1;GATA6;OMA1;FOXO3;FOXO1;PRDX3;PRDX2;BCL2L11;CALHM2;SCIN;IRAK1;ABL1;NCKAP1L;RIPK1;SUDS3;BARD1;NGFR;WNT10B;JUN;PLK5;CRADD;PLK1;CIDEB;BFAR;IGF1;MT3;NFKB1;NET1;BMP4;CXCL10;DAB2;BMP2;BCL6;STK26;BCL3;PPT1;CDK1;CD28;MAP3K10;MAP3K11;TOP2A;RARG;TNFAIP8;PPP1R13B;CSRNP3;CITED2;FLT4;RASGRF2;APIP;FHL2;HTR2B;SH3RF1;FLCN;CASP8;AIFM1;SIX4;ADAMTSL4;TCTN3;GPER1;CASP1;CTLA4;CD38;CTSH;PLEKHN1;ERC1;JAK3;RBM5;CTSB;VAV3;PLEKHG2;RIPK3;PLEKHG5;ARHGEF17;ARHGEF16;ARHGEF19;SERPINB9;ANO6;NGF;MMP9;VAV1;RHOB;VAV2;SUPV3L1;HCK;ARHGEF9;TMIGD1;IRF3;DDAH2;GAS1;ITGA6;TNFRSF25;ARHGEF1;IRF5;GAS6;PTMA;HDAC2;PHLPP1;GSTP1;XIAP;NLRC4;EGFR;FGD1;FGD2;FGD4;CLN3;WRN;NTF3;PDPN;E2F1;HS1BP3;APBB1;SLIT2;TAF9B;CD74;EGLN3;ANGPT1;SEMA4D;STAT1;GZMA;DAB2IP;CFLAR;AGT;TBX3;VEGFA;DNAJA1;SH3RF2;PINK1;TFAP4;AXL;STK17B;IL2RB;SPRY2;PTPN6;TEK;HSPA1B;HSPA1A
response to interleukin-1 (GO:0070555)	27/86	0.0191591	0.168915	0	0	1.68918	6.68066	HDAC4;CCL11;TNFRSF11A;ADAMTS12;MYLK3;PYCARD;CCL7;IRAK1;HYAL2;CCL5;CCL2;HAS2;LGALS9;SOX9;GBP2;ADAMTS7;GBP3;UPF1;CCL24;DAB2IP;IRAK3;NR1D1;SELE;NFKB1;MAPK11;IL1B;RBMX
negative regulation of synaptic transmission (GO:0050805)	10/24	0.0197818	0.173581	0	0	2.63357	10.3315	PRRT1;TMEM25;ACHE;SLC24A1;PNKD;LRRK2;IL1B;ADIPOQ;PICK1;CBLN1
positive regulation of cell-substrate junction organization (GO:0150117)	10/24	0.0197818	0.173581	0	0	2.63357	10.3315	NRP1;MYOC;IQSEC1;ABL1;KDR;THY1;TEK;PPM1F;VEGFA;S100A10
protein kinase B signaling (GO:0043491)	10/24	0.0197818	0.173581	0	0	2.63357	10.3315	CCL5;IL1B;KDR;CCL2;IGF1;GAS6;MT3;TNF;ZFP36L1;EPHA2
action potential (GO:0001508)	16/45	0.0201455	0.176218	0	0	2.03513	7.94673	KCNH2;KCNE3;KCND2;KCNE4;KCNB1;KCNA2;SLC4A3;CACNA1G;CACNA1I;CLN3;GNA15;GPER1;SCN7A;SCN4A;SCN3B;KCNJ2
neural crest cell development (GO:0014032)	16/45	0.0201455	0.176218	0	0	2.03513	7.94673	SEMA5B;SEMA4A;SEMA6C;SEMA7A;SEMA6A;SEMA4D;SEMA6D;SEMA4C;HTR2B;SEMA3E;SEMA4F;SOX10;SNAI2;NRTN;RADIL;KBTBD8
calcium-mediated signaling (GO:0019722)	31/102	0.0204062	0.178218	0	0	1.61192	6.27346	CX3CR1;CHRM3;PTGFR;LRRK2;HTR2B;ATP2A2;CXCR4;PPP1R9A;EGFR;NUDT4;PPP1R9B;CXCR3;CCRL2;KDR;PLCE1;TNNI3;PLCG1;PRKACA;CCR5;TRPM4;CCR2;P2RY12;VCAM1;XCR1;DMTN;PLA2G4B;SELE;PTPRC;BTK;ACKR3;MCU
small GTPase mediated signal transduction (GO:0007264)	32/106	0.020602	0.178415	0	0	1.59653	6.19833	SHC2;ARHGAP18;HACD3;RASGRP2;FGF2;RASGRP1;RERG;PLD2;RASGRP3;TRIM28;PLCE1;RALGDS;JUN;RASL10A;SETDB1;KSR1;IGF1;MAPK14;CCNA2;SHTN1;TIAM1;MAPK11;ARHGAP31;ARHGAP30;CCDC88C;RAPGEF2;GRB2;PRKD1;GRAP;RAPGEF5;RHEBL1;RIN2
positive regulation of protein kinase activity (GO:0045860)	44/154	0.0206775	0.178415	0	0	1.47758	5.7311	CSF1R;SLC27A1;CSF1;NRK;PDGFB;DUSP19;ADRB2;IQGAP1;CLU;TNF;CAMKK1;LILRA5;PAK1;RASSF2;ERBB3;CCL5;PAK6;CLSPN;STOX1;EPHA4;EGR1;RIPK3;STRADB;IL34;DAB2IP;SRCIN1;AGT;VEGFA;EFNA1;CENPE;ETAA1;GPRC5B;CD4;PTPRC;DLG3;ALS2;TRAF4;DLG4;TAOK2;CASS4;RAPGEF2;LCP2;GAS6;DDR2
negative regulation of endothelial cell migration (GO:0010596)	14/38	0.0209414	0.178415	0	0	2.1514	8.31738	ACVRL1;SP100;MEF2C;NOTCH1;ANGPT2;ATP2B4;DAB2IP;NR2F2;VASH1;FGF2;TNF;DCN;DLL4;SLIT2
synaptic vesicle endocytosis (GO:0048488)	14/38	0.0209414	0.178415	0	0	2.1514	8.31738	MX2;ITSN1;MX1;STON2;SYNJ2;DNM1;DNM3;OPHN1;DNAJC6;SNCG;AMPH;PIP5K1C;STX1A;PACSIN1
activation of protein kinase B activity (GO:0032148)	12/31	0.0210176	0.178415	0	0	2.32898	8.99545	PRR5;PINK1;NTRK3;NTF3;WNT5A;PDGFB;ANG;IGF1;FGF1;GAS6;ADRA2B;MT3
positive regulation of mononuclear cell migration (GO:0071677)	12/31	0.0210176	0.178415	0	0	2.32898	8.99545	CXCL10;CXCL12;CCL5;IL12A;ANO6;LGALS9;GAS6;AIF1;TNF;JAM2;CCR2;LGMN
regulation of cellular senescence (GO:2000772)	12/31	0.0210176	0.178415	0	0	2.32898	8.99545	NUAK1;PNPT1;CDK6;RBL1;ABI3;AKT3;ZKSCAN3;TWIST1;FBXO5;VASH1;B2M;YPEL3
potassium ion transport (GO:0006813)	36/122	0.0210264	0.178415	0	0	1.54575	5.96967	KCNK5;KCNG2;KCNK6;SLC24A1;KCNG4;KCNC4;KCNA2;SLC1A3;ABCB8;ATP1A2;KCNA5;KCNA6;LRRC55;AQP1;KCNV2;KCNMB1;KCNN1;KCNN2;KCNN3;KCNN4;KCNJ2;KCNJ3;KCNH2;KCNJ5;KCND2;KCNJ8;ABCC8;KCNB1;KCNIP2;KCNJ15;ABCC9;KCNAB1;KCNAB2;SLC9A2;SLC9A3;KCNK2
negative regulation of Wnt signaling pathway (GO:0030178)	53/191	0.0212573	0.178415	0	0	1.41917	5.46529	INVS;PTPRO;GLI1;TSKU;GLI3;TMEM88;MDK;RUVBL2;SOX9;ANKRD6;DACT1;APC2;TLE2;IGFBP4;WNT5A;SOX13;SHISA2;AXIN2;HIC1;SHISA6;SFRP4;SFRP2;SDHAF2;SFRP5;PSME4;PSME1;VGLL4;RBMS3;AMER1;NXN;LRP4;PRICKLE1;APCDD1;CXXC4;LRP6;HMGXB4;RNF213;WIF1;TCF7L2;FZD4;CAV1;DAB2IP;FUZ;TMEM64;MCC;TPBGL;PSMB8;SOX30;PSMB9;BMP2;DAB2;CCDC88C;SNAI2
ATP synthesis coupled electron transport (GO:0042773)	4/6	0.0214853	0.178415	0	0	7.36926	28.3008	NDUFA12;NDUFS2;NDUFV3;COA6
blood vessel endothelial cell proliferation involved in sprouting angiogenesis (GO:0002043)	4/6	0.0214853	0.178415	0	0	7.36926	28.3008	ACVRL1;BMP4;BMPER;NRARP
cell junction disassembly (GO:0150146)	4/6	0.0214853	0.178415	0	0	7.36926	28.3008	C1QB;CX3CR1;C1QA;C1QC
cellular water homeostasis (GO:0009992)	4/6	0.0214853	0.178415	0	0	7.36926	28.3008	CLN3;AQP11;AQP4;AQP1
dermatan sulfate proteoglycan metabolic process (GO:0050655)	4/6	0.0214853	0.178415	0	0	7.36926	28.3008	CSGALNACT1;DSEL;DSE;CHST14
detection of virus (GO:0009597)	4/6	0.0214853	0.178415	0	0	7.36926	28.3008	IFIH1;DDX58;ZCCHC3;TLR3
epithelial tube branching involved in lung morphogenesis (GO:0060441)	4/6	0.0214853	0.178415	0	0	7.36926	28.3008	BMP4;CTSH;CELSR1;FGF10
establishment of planar polarity (GO:0001736)	4/6	0.0214853	0.178415	0	0	7.36926	28.3008	BRSK1;VANGL2;FUZ;CELSR1
hydrogen peroxide biosynthetic process (GO:0050665)	4/6	0.0214853	0.178415	0	0	7.36926	28.3008	DUOX1;MAOB;CYBA;DUOX2
leukocyte chemotaxis involved in inflammatory response (GO:0002232)	4/6	0.0214853	0.178415	0	0	7.36926	28.3008	MDK;ALOX5;SLAMF8;PTN
mitotic DNA replication initiation (GO:1902975)	4/6	0.0214853	0.178415	0	0	7.36926	28.3008	POLA1;GINS3;MCM3;MCM2
negative regulation of actin filament depolymerization (GO:0030835)	4/6	0.0214853	0.178415	0	0	7.36926	28.3008	LIMA1;PLEKHH2;GSN;SCIN
negative regulation of CD8-positive, alpha-beta T cell activation (GO:2001186)	4/6	0.0214853	0.178415	0	0	7.36926	28.3008	CD274;SOCS1;HFE;VSIR
negative regulation of chemokine-mediated signaling pathway (GO:0070100)	4/6	0.0214853	0.178415	0	0	7.36926	28.3008	PADI2;SLIT2;SH2B3;ROBO1
negative regulation of triglyceride metabolic process (GO:0090209)	4/6	0.0214853	0.178415	0	0	7.36926	28.3008	FBXW7;SORL1;GPLD1;PLIN5
nuclear cell cycle DNA replication initiation (GO:1902315)	4/6	0.0214853	0.178415	0	0	7.36926	28.3008	POLA1;GINS3;MCM3;MCM2
positive regulation of animal organ morphogenesis (GO:0110110)	4/6	0.0214853	0.178415	0	0	7.36926	28.3008	BMP2;SIX4;GATA3;CD34
positive regulation of heart rate by epinephrine-norepinephrine (GO:0001996)	4/6	0.0214853	0.178415	0	0	7.36926	28.3008	ADRA1D;ADRB1;ADRA1B;ADRA1A
protein sulfation (GO:0006477)	4/6	0.0214853	0.178415	0	0	7.36926	28.3008	TPST1;UST;HS3ST5;CHST4
purine deoxyribonucleotide catabolic process (GO:0009155)	4/6	0.0214853	0.178415	0	0	7.36926	28.3008	PNP;NT5C1A;NUDT15;SAMHD1
regulation of cardiac muscle hypertrophy in response to stress (GO:1903242)	4/6	0.0214853	0.178415	0	0	7.36926	28.3008	MLIP;TRPC3;ATP2B4;FOXO1
regulation of collagen fibril organization (GO:1904026)	4/6	0.0214853	0.178415	0	0	7.36926	28.3008	EFEMP2;CHADL;EMILIN1;COLGALT1
regulation of hepatocyte proliferation (GO:2000345)	4/6	0.0214853	0.178415	0	0	7.36926	28.3008	CEACAM1;FBXW7;MDK;PTN
regulation of mast cell chemotaxis (GO:0060753)	4/6	0.0214853	0.178415	0	0	7.36926	28.3008	VEGFB;VEGFC;PGF;VEGFA
positive regulation of actin filament polymerization (GO:0030838)	17/49	0.0217343	0.180213	0	0	1.95969	7.50341	CCL24;CCL11;GSN;LMOD1;LMOD3;LMOD2;PYCARD;HCK;FCHSD2;SCIN;NCK2;CDC42EP2;CDC42EP1;EVL;NCKAP1L;NCK1;PFN2
regulation of innate immune response (GO:0045088)	21/64	0.0222115	0.183896	0	0	1.80196	6.86031	IFNAR2;GBP5;ERAP1;TNFAIP3;XIAP;IRAK3;IFI35;NMI;PARP9;SAMHD1;USP18;PLSCR1;CASP8;IRF1;CCL5;DHX58;PTPN6;FCGR2B;TRIM21;SLC15A4;APPL2
response to lipopolysaccharide (GO:0032496)	45/159	0.0228896	0.18923	0	0	1.45811	5.50738	CD86;CX3CR1;CD274;CXCL9;GSTP1;PALM3;TNFAIP3;CXCL1;TNFRSF11A;NOD2;CXCL5;PYCARD;PRDX3;IRAK1;CASP1;CCL2;IL12A;LGALS9;NOS1;CCR5;GGT5;UPF1;MEF2C;TICAM2;NOS2;NOS3;CD180;WNT5A;DAB2IP;IRAK3;NR1D1;TNFRSF1B;MAPK14;SELE;NFKB1;CXCL10;ADAM17;MAPKAPK3;AXL;IL1B;TNIP3;PDCD4;VIM;TRIB1;PF4
positive regulation of chemokine production (GO:0032722)	18/53	0.0231386	0.190722	0	0	1.8972	7.14534	CSF1R;CD74;EGR1;IL33;ADIPOQ;WNT5A;TWIST1;TNF;AIF1;PYCARD;ADAM17;MAVS;CLEC7A;IL1B;MBP;LGALS9;TLR3;TLR2
regulation of immune effector process (GO:0002697)	18/53	0.0231386	0.190722	0	0	1.8972	7.14534	C1QB;C1QA;CD81;PROS1;C5AR2;C5AR1;CFP;CLU;C3;VTN;C8G;C7;IRF4;CD19;C3AR1;FCGR2B;CD55;C1QC
potassium ion transmembrane transport (GO:0071805)	40/139	0.023566	0.191244	0	0	1.49214	5.59247	KCNK5;KCNG2;KCNK6;SLC24A1;KCNG4;KCNE3;KCNE4;KCNC4;KCNA2;SLC1A3;ABCB8;ATP1A2;KCNA5;KCNA6;LRRC55;KCNV2;KCNN1;KCNN2;KCNN3;KCNN4;KCNJ2;SLC12A9;KCNJ3;KCNH2;SLC12A2;KCNJ5;KCND2;KCNJ8;ABCC8;KCNB1;KCNIP2;KCNJ15;ABCC9;KCNAB1;ATP1B2;KCNAB2;SLC9A2;SLC9A3;FXYD2;KCNK2
leukocyte cell-cell adhesion (GO:0007159)	11/28	0.0237622	0.191244	0	0	2.38581	8.92212	VCAM1;ITGA4;SEMA4D;CCL5;CERCAM;PECAM1;ITGAL;EZR;SELE;ICAM1;FERMT3
positive regulation of phosphatidylinositol 3-kinase activity (GO:0043552)	11/28	0.0237622	0.191244	0	0	2.38581	8.92212	P2RY12;PDGFRB;FLT1;CD19;KIT;PDGFB;PIK3R4;NOD2;PRKD1;TEK;FGF2
positive regulation of response to wounding (GO:1903036)	11/28	0.0237622	0.191244	0	0	2.38581	8.92212	ARFGEF1;DUOX1;VTN;DMTN;CLEC7A;MDK;PTN;INSL3;SCARF1;DUOX2;MYLK
regulation of insulin secretion involved in cellular response to glucose stimulus (GO:0061178)	11/28	0.0237622	0.191244	0	0	2.38581	8.92212	ANO1;STXBP4;LRP5;PIM3;NR1D1;ABCA12;ADCY8;PLA2G6;C2CD2L;GPLD1;TRPM4
cellular response to organic substance (GO:0071310)	36/123	0.0237721	0.191244	0	0	1.52789	5.71315	ACVRL1;ROBO2;CSF1R;RAMP2;PID1;LRRK2;PDGFB;TWF2;CXCR4;TNF;IL18BP;GHR;CLEC3B;IL1RL2;CCL5;CASP1;CCL2;NOS1;SLIT2;DCPS;ACVR1;STAT5B;PTPN18;PLK5;SMAD3;IGFBP5;MME;NCOA3;KLF4;SIGIRR;IL1B;CYP1A1;PTPN6;PTPN7;RAMP1;CERS1
dendritic cell migration (GO:0036336)	8/18	0.0238339	0.191244	0	0	2.94897	11.0193	ALOX5;CCL5;GPR183;CXCR4;CCR5;PIK3CG;CCR2;TRPM4
DNA conformation change (GO:0071103)	8/18	0.0238339	0.191244	0	0	2.94897	11.0193	TOP2A;HHEX;NAA10;KAT6A;TOP1MT;ABL1;HMGB3;TOP1
fluid transport (GO:0042044)	8/18	0.0238339	0.191244	0	0	2.94897	11.0193	PDZD3;AQP8;PDPN;AQP7;AQP11;AQP4;SLC26A6;AQP1
negative regulation of biosynthetic process (GO:0009890)	8/18	0.0238339	0.191244	0	0	2.94897	11.0193	ABCD2;CIITA;CEACAM1;GSTP1;GPER1;EMILIN1;ABCD1;SLC18A2
positive regulation of CREB transcription factor activity (GO:0032793)	8/18	0.0238339	0.191244	0	0	2.94897	11.0193	OPRD1;RPS6KA5;PRKD2;ADCY1;PRKD1;ADCY8;CD200;VEGFA
positive regulation of macrophage derived foam cell differentiation (GO:0010744)	8/18	0.0238339	0.191244	0	0	2.94897	11.0193	MSR1;MAPK9;PRKCH;CSF1;PLA2G5;AGT;NFKB1;PF4
programmed necrotic cell death (GO:0097300)	8/18	0.0238339	0.191244	0	0	2.94897	11.0193	TICAM2;MLKL;RIPK3;IPMK;PPIF;RIPK1;ALKBH7;TLR3
protein O-linked mannosylation (GO:0035269)	8/18	0.0238339	0.191244	0	0	2.94897	11.0193	POMT2;FKRP;B4GAT1;POMT1;TMTC1;POMGNT2;TMTC4;FKTN
regulation of transforming growth factor beta production (GO:0071634)	8/18	0.0238339	0.191244	0	0	2.94897	11.0193	SMAD3;FN1;ITGB6;LGALS9;LRRC32;LTBP1;CD34;CD200
water transport (GO:0006833)	8/18	0.0238339	0.191244	0	0	2.94897	11.0193	PDZD3;AQP8;PDPN;AQP7;AQP11;AQP4;SLC5A1;AQP1
cellular response to amyloid-beta (GO:1904646)	13/35	0.0238883	0.191244	0	0	2.17911	8.13758	EPHA4;NGFR;VCAM1;ITGA4;CACNA2D1;CACNA1A;ADRB2;IGF1;ICAM1;GJA1;CASP4;FCGR2B;LGMN
regulation of phosphatidylinositol 3-kinase activity (GO:0043551)	13/35	0.0238883	0.191244	0	0	2.17911	8.13758	P2RY12;PDGFRB;FLT1;PDGFB;PIK3R4;DAB2IP;NOD2;FGF2;PIK3IP1;CD19;KIT;PRKD1;TEK
regulation of protein polymerization (GO:0032271)	13/35	0.0238883	0.191244	0	0	2.17911	8.13758	PLEKHG2;ARHGAP18;ARHGAP28;GBA2;TPPP3;FCHSD2;MAP2;ABL1;COTL1;ESAM;TPPP;MAPT;PFN2
respiratory system development (GO:0060541)	13/35	0.0238883	0.191244	0	0	2.17911	8.13758	CEBPA;TCF21;FGF1;FGF2;GLI2;DISP1;VEGFA;BMP4;SMCHD1;FGF9;BASP1;PDPN;STRA6
regulation of mitotic nuclear division (GO:0007088)	19/57	0.0243721	0.194558	0	0	1.84458	6.85136	PDGFRB;EDN3;DUSP1;CAV2;EGF;LRP5;PDGFB;IGF2;IGF1;MKI67;BMP7;BTC;BMP4;IL1B;CCDC8;CD28;NEK2;FBXO5;OBSL1
regulation of reactive oxygen species metabolic process (GO:2000377)	19/57	0.0243721	0.194558	0	0	1.84458	6.85136	PDGFRB;CBR1;PID1;DCXR;PDGFB;SIRT5;MAPK14;MT3;AGT;DHRS4;PINK1;ALOX5;RAC2;RIPK1;GRB2;MPV17;BCO2;XDH;PLIN5
regulation of NIK/NF-kappaB signaling (GO:1901222)	25/80	0.0249283	0.195556	0	0	1.67744	6.19269	CD86;SPI1;NOD1;IFI35;NOD2;TNF;UACA;EGFR;NR3C2;HDAC7;RASSF2;IRAK1;TMSB4X;TSPAN6;LGALS9;LAPTM5;NMI;BMP7;PTP4A3;IL1B;BCL3;PDCD4;EZR;TLR3;TLR2
lymphocyte differentiation (GO:0030098)	26/84	0.0253827	0.195556	0	0	1.65438	6.07766	HDAC4;PIK3CD;IKZF1;GATA3;HDAC9;LFNG;CD79B;DLL4;LYL1;CD79A;HHEX;BLNK;JAK3;SOX4;JAG2;VCAM1;ITGA4;NFAM1;ADAM17;CD4;PTPRC;MSH2;LCK;AXL;KIT;TCF3
cellular response to exogenous dsRNA (GO:0071360)	7/15	0.0255318	0.195556	0	0	3.22509	11.8291	COLEC12;IFIH1;MAVS;DDX58;CAV1;IFIT1;ZCCHC3
dermatan sulfate proteoglycan biosynthetic process (GO:0050651)	7/15	0.0255318	0.195556	0	0	3.22509	11.8291	CSGALNACT1;CHST12;DSEL;DSE;UST;CHST14;DCN
mitochondrial RNA metabolic process (GO:0000959)	7/15	0.0255318	0.195556	0	0	3.22509	11.8291	PNPT1;FASTKD1;MTERF2;TWNK;FOXO3;POLRMT;TFB1M
myoblast differentiation (GO:0045445)	7/15	0.0255318	0.195556	0	0	3.22509	11.8291	DDX17;TCF7L2;MBNL1;JAG1;EPAS1;SDC1;IGF1
peptidyl-tyrosine autophosphorylation (GO:0038083)	7/15	0.0255318	0.195556	0	0	3.22509	11.8291	ITK;TEC;ABL1;KDR;AATK;BMX;EGFR
positive regulation of sprouting angiogenesis (GO:1903672)	7/15	0.0255318	0.195556	0	0	3.22509	11.8291	BMPER;FGF1;KLF4;DLL1;FGF2;JMJD8;VEGFA
protein homotrimerization (GO:0070207)	7/15	0.0255318	0.195556	0	0	3.22509	11.8291	PNPT1;STEAP4;MLKL;SCARA5;ALOX5AP;DISP1;ASIC1
protein trimerization (GO:0070206)	7/15	0.0255318	0.195556	0	0	3.22509	11.8291	PNPT1;STEAP4;MLKL;SCARA5;ALOX5AP;DISP1;ASIC1
regulation of extracellular matrix organization (GO:1903053)	7/15	0.0255318	0.195556	0	0	3.22509	11.8291	EFEMP2;NOTCH1;FAP;SLC2A10;TIE1;AGT;DDR2
regulation of lymphocyte activation (GO:0051249)	7/15	0.0255318	0.195556	0	0	3.22509	11.8291	CD4;THEMIS2;CLEC7A;LCK;CCL5;CD19;PAG1
regulation of non-canonical Wnt signaling pathway (GO:2000050)	7/15	0.0255318	0.195556	0	0	3.22509	11.8291	SFRP4;TIAM1;RNF213;SPEF1;DAAM2;RSPO3;DACT1
regulation of secretion (GO:0051046)	7/15	0.0255318	0.195556	0	0	3.22509	11.8291	SCIN;ERBB3;EGF;OAS2;MYO6;GPLD1;FGF10
regulation of triglyceride biosynthetic process (GO:0010866)	7/15	0.0255318	0.195556	0	0	3.22509	11.8291	C3;CTDNEP1;SLC27A1;FBXW7;FITM2;GPLD1;PLIN5
superoxide anion generation (GO:0042554)	7/15	0.0255318	0.195556	0	0	3.22509	11.8291	DUOX1;NCF1;NCF2;NCF4;CYBB;CYBA;DUOX2
ubiquinone biosynthetic process (GO:0006744)	7/15	0.0255318	0.195556	0	0	3.22509	11.8291	NDUFA9;COQ2;PDSS2;COQ9;COQ10B;COQ10A;COQ6
biotin metabolic process (GO:0006768)	5/9	0.0257606	0.195556	0	0	4.60628	16.854	MCCC2;SLC5A6;PCCA;MCCC1;PCCB
cellular response to forskolin (GO:1904322)	5/9	0.0257606	0.195556	0	0	4.60628	16.854	ADCY3;ADCY1;AHR;ADCY8;ADCY6
kinetochore assembly (GO:0051382)	5/9	0.0257606	0.195556	0	0	4.60628	16.854	CENPE;CENPF;POGZ;CENPA;DLGAP5
mesodermal cell differentiation (GO:0048333)	5/9	0.0257606	0.195556	0	0	4.60628	16.854	BMP4;KDM6B;ITGB4;ITGA2;ITGA8
mitral valve morphogenesis (GO:0003183)	5/9	0.0257606	0.195556	0	0	4.60628	16.854	ACVR1;EFNA1;NOTCH1;DCHS1;SOX4
negative regulation of alpha-beta T cell activation (GO:0046636)	5/9	0.0257606	0.195556	0	0	4.60628	16.854	CD274;CD300A;HFE;TNFRSF14;GLI3
negative regulation of glycoprotein biosynthetic process (GO:0010561)	5/9	0.0257606	0.195556	0	0	4.60628	16.854	SLC2A10;ITM2A;JAK3;ITM2B;ITM2C
negative regulation of leukocyte proliferation (GO:0070664)	5/9	0.0257606	0.195556	0	0	4.60628	16.854	LYN;IL33;GSTP1;TNFAIP3;ENPP3
negative regulation of lipase activity (GO:0060192)	5/9	0.0257606	0.195556	0	0	4.60628	16.854	RGS2;SORT1;ANGPTL3;HDAC9;PLIN5
negative regulation of platelet aggregation (GO:0090331)	5/9	0.0257606	0.195556	0	0	4.60628	16.854	CEACAM1;C1QTNF1;SERPINE2;CD9;SH2B3
negative regulation of systemic arterial blood pressure (GO:0003085)	5/9	0.0257606	0.195556	0	0	4.60628	16.854	ADRB1;PRCP;ADRB2;GPR37L1;SOD2
positive regulation of fatty acid beta-oxidation (GO:0032000)	5/9	0.0257606	0.195556	0	0	4.60628	16.854	ABCD2;AKT2;TWIST1;ABCD1;PLIN5
positive regulation of macrophage cytokine production (GO:0060907)	5/9	0.0257606	0.195556	0	0	4.60628	16.854	CD74;GPRC5B;SEMA7A;WNT5A;LAPTM5
regulation of CD8-positive, alpha-beta T cell activation (GO:2001185)	5/9	0.0257606	0.195556	0	0	4.60628	16.854	CD274;HFE;IRF1;SH3RF1;MAPK8IP1
regulation of cell adhesion molecule production (GO:0060353)	5/9	0.0257606	0.195556	0	0	4.60628	16.854	COLEC12;NOTCH1;CAV1;IL1B;NOTCH4
regulation of ER to Golgi vesicle-mediated transport (GO:0060628)	5/9	0.0257606	0.195556	0	0	4.60628	16.854	PGAP1;RNF139;LRRK2;GAS1;SORL1
regulation of Wnt signaling pathway, planar cell polarity pathway (GO:2000095)	5/9	0.0257606	0.195556	0	0	4.60628	16.854	DAB2;SPEF1;RSPO3;PLEKHA4;DACT1
response to forskolin (GO:1904321)	5/9	0.0257606	0.195556	0	0	4.60628	16.854	ADCY3;ADCY1;AHR;ADCY8;ADCY6
short-chain fatty acid metabolic process (GO:0046459)	5/9	0.0257606	0.195556	0	0	4.60628	16.854	MCEE;MMAA;PCCA;OXSM;PCCB
regulation of lipid metabolic process (GO:0019216)	28/92	0.0260756	0.196968	0	0	1.61475	5.8886	MVK;CHD9;RORC;ACACB;HELZ2;LACTB;C1QTNF2;RXRA;PMVK;PSAP;FDFT1;NFYA;CAV1;MID1IP1;NFYC;RARRES2;ELOVL6;NR1D2;NR1D1;TM6SF2;IL1B;ID2;RUBCNL;GNB3;THRSP;CCDC3;DHCR7;PPARD
dermatan sulfate biosynthetic process (GO:0030208)	6/12	0.0264771	0.196968	0	0	3.68542	13.3835	CHST12;DSEL;DSE;UST;CHST14;DCN
lysine catabolic process (GO:0006554)	6/12	0.0264771	0.196968	0	0	3.68542	13.3835	GCDH;HYKK;DLST;PIPOX;SLC25A21;AASS
lysine metabolic process (GO:0006553)	6/12	0.0264771	0.196968	0	0	3.68542	13.3835	GCDH;HYKK;DLST;PIPOX;SLC25A21;AASS
mitotic nuclear membrane disassembly (GO:0007077)	6/12	0.0264771	0.196968	0	0	3.68542	13.3835	CTDNEP1;CCNB2;PRKCB;PLK1;CDK1;LPIN1
negative regulation of JUN kinase activity (GO:0043508)	6/12	0.0264771	0.196968	0	0	3.68542	13.3835	DNAJA1;DUSP10;GSTP1;DUSP19;PDCD4;MAPK8IP1
negative regulation of leukocyte apoptotic process (GO:2000107)	6/12	0.0264771	0.196968	0	0	3.68542	13.3835	CXCL12;AXL;IRF7;NOD2;GAS6;MERTK
negative regulation of vascular permeability (GO:0043116)	6/12	0.0264771	0.196968	0	0	3.68542	13.3835	CEACAM1;RAMP2;ANGPT1;PDE3A;SLIT2;VEGFA
polyol transport (GO:0015791)	6/12	0.0264771	0.196968	0	0	3.68542	13.3835	AQP11;AQP7;SLC5A1;SLC5A3;SLC26A6;AQP1
positive regulation of leukocyte proliferation (GO:0070665)	6/12	0.0264771	0.196968	0	0	3.68542	13.3835	BST2;LYN;CSF1R;CSF1;IL34;IL12A
positive regulation of sodium ion transmembrane transport (GO:1902307)	6/12	0.0264771	0.196968	0	0	3.68542	13.3835	WNK1;WNK2;FXYD1;WNK4;ATP1B2;NOS1
protein mono-ADP-ribosylation (GO:0140289)	6/12	0.0264771	0.196968	0	0	3.68542	13.3835	PARP10;PARP6;PARP3;PARP14;PARP9;PARP12
regulation of axon regeneration (GO:0048679)	6/12	0.0264771	0.196968	0	0	3.68542	13.3835	RTN4R;EPHA4;PTPRS;PTN;KLK8;SCARF1
regulation of glycogen metabolic process (GO:0070873)	6/12	0.0264771	0.196968	0	0	3.68542	13.3835	PPP1R3G;PPP1R3C;GCGR;PPP1R3D;RUBCNL;KHK
protein localization to plasma membrane (GO:0072659)	39/136	0.026505	0.196968	0	0	1.48467	5.39	C2CD5;RAMP2;RAB3A;PLEKHF1;CD81;RAB3D;ABCA12;TNF;TSPAN33;TSPAN32;LRP6;SLC9A3R2;PDZD3;RAB40B;TMEM88;EPB41L3;P2RY1;SCN3B;PACSIN1;S100A10;CLASP2;TMEM150A;KCNB1;TESC;ADIPOQ;EFR3B;CACNB2;EHD2;TSPAN15;TSPAN14;PACS2;GORASP1;RAB12;MYADM;RAPGEF2;EZR;GAS6;RAMP1;EPHA2
negative regulation of ERK1 and ERK2 cascade (GO:0070373)	17/50	0.0265476	0.196968	0	0	1.90019	6.89544	LYN;SEMA6A;RGS14;GSTP1;ADIPOQ;DAB2IP;FBLN1;FLCN;SPRED2;DUSP10;PTPRC;GPER1;WNK2;SPRY2;EMILIN1;EPHB2;EZR
regulation of complement activation (GO:0030449)	17/50	0.0265476	0.196968	0	0	1.90019	6.89544	C1QB;C1QA;CD81;PROS1;C5AR2;C5AR1;CFP;CLU;C3;VTN;C8G;C7;IL1B;CD19;C3AR1;CD55;C1QC
regulation of insulin secretion (GO:0050796)	31/104	0.0266688	0.196995	0	0	1.56756	5.68124	KCNG2;STXBP4;ITPR1;LRP5;CACNA1A;ITPR2;ITPR3;KCNA5;ABCA12;TM7SF3;TNF;DPP4;GPER1;ALOX5;CCL5;HADH;SOX4;TCF7L2;NOS2;ABCC8;KCNB1;NR1D1;SLC8B1;SYT7;GCK;IL1B;PICK1;STX1A;MCU;RAPGEF3;RAPGEF4
positive regulation of multicellular organismal process (GO:0051240)	89/345	0.0267481	0.196995	0	0	1.2859	4.65663	ACHE;ITK;SLC27A1;NUMA1;HTR2B;PIK3CD;ADRA1D;YBX2;CLEC9A;DBH;ADRA1B;FGF2;TNF;ADRA1A;TSKU;PIK3CG;GHR;GJA1;CPT2;SIX4;GLIPR2;MDK;ITGAX;FBXO5;SOX9;HADH;APPL2;CMKLR1;CCR2;ACVR1;KDM6B;PRKCH;ACSL1;IL15;NCOA3;NFAM1;ADIPOQ;WNT5A;EBF2;ELOVL6;AVPR1A;AXIN2;PRLR;TIAM1;IRF4;IL1B;GAS6;PLCB1;SMTNL2;PLA2R1;PTGER4;EPAS1;NPR1;PDGFB;TWIST1;CXCR4;ADRB1;OMA1;PTN;ADRB2;AGPAT2;PLAC8;TBXA2R;HSF1;PDPN;TRPM4;ZBED3;IL33;SMAD3;CADM1;EGF;CAV1;ESRRB;SORL1;AGT;VEGFA;BMP4;GATM;BMP2;DAB2;FABP4;BMP1;FABP5;BAMBI;CNOT3;CD28;GNAS;TMEM119;LPIN1
cAMP-mediated signaling (GO:0019933)	10/25	0.0267987	0.196995	0	0	2.45784	8.89593	KSR1;DGKQ;PDE3A;RAPGEF2;ADCY1;AHR;SOX9;PDE7B;PDE7A;RAPGEF3
cardiac conduction system development (GO:0003161)	10/25	0.0267987	0.196995	0	0	2.45784	8.89593	NOTCH2;BMP4;GJA1;HEY1;GJA5;HEY2;GATA6;MSX1;MSC;CACNA1G
negative regulation of actin filament polymerization (GO:0030837)	10/25	0.0267987	0.196995	0	0	2.45784	8.89593	ARFGEF1;SCIN;GSN;TMSB4X;TWF2;MYADM;SLIT2;KANK4;KANK3;PFN2
peptide catabolic process (GO:0043171)	10/25	0.0267987	0.196995	0	0	2.45784	8.89593	GGT5;ENPEP;CPQ;LVRN;ANPEP;ERAP1;CTSH;CHAC2;LNPEP;TRHDE
regulation of heterotypic cell-cell adhesion (GO:0034114)	10/25	0.0267987	0.196995	0	0	2.45784	8.89593	LCK;WNK1;IL1B;ADIPOQ;MYADM;MBP;THY1;KLF4;TNF;BMP7
cellular response to lipopolysaccharide (GO:0071222)	35/120	0.0268356	0.197006	0	0	1.52023	5.50025	CD86;CX3CR1;CD274;CXCL9;GSTP1;TNFAIP3;CXCL1;NOD2;TNF;CXCL5;PYCARD;IRAK1;CCL5;CASP1;CCL2;CCR5;LYN;UPF1;MEF2C;TICAM2;CD180;WNT5A;DAB2IP;NR1D1;TNFRSF1B;MAPK14;NFKB1;CXCL10;HCK;AXL;IL1B;TNIP3;PDCD4;VIM;PF4
positive regulation of protein polymerization (GO:0032273)	22/69	0.0271878	0.199259	0	0	1.72707	6.22606	CCL24;CCL11;NUMA1;LMOD1;LMOD2;PYCARD;HCK;PAK1;PINK1;TPPP3;FCHSD2;NAV3;FES;NCK2;CDC42EP2;CDC42EP1;EVL;NCKAP1L;MAPT;TPPP;NCK1;PFN2
long-chain fatty acid transport (GO:0015909)	12/32	0.0272498	0.199259	0	0	2.21239	7.97062	ABCD4;ABCD2;SLC27A1;FABP4;CPT2;FABP5;ACSL1;MID1IP1;SLC27A6;THRSP;ACACB;ABCD1
skeletal muscle organ development (GO:0060538)	12/32	0.0272498	0.199259	0	0	2.21239	7.97062	IGSF8;MEF2C;SIX4;BASP1;CAV1;TCF21;MYL6B;CFLAR;MSC;BVES;STRA6;DISP1
negative regulation of viral genome replication (GO:0045071)	18/54	0.0279627	0.203671	0	0	1.84438	6.59714	IFITM3;IFITM1;IFITM2;RSAD2;SETDB1;MX1;ISG15;IFIT1;TNF;IFIH1;BST2;ISG20;PARP10;FAM111A;PLSCR1;MAVS;OAS2;CCL5
regulation of focal adhesion assembly (GO:0051893)	18/54	0.0279627	0.203671	0	0	1.84438	6.59714	ACVRL1;NRP1;DMTN;MYOC;LIMCH1;THY1;ARHGAP6;PPM1F;VEGFA;DUSP22;PEAK1;KDR;ABL1;TEK;EPHA3;GPM6B;CLASP2;S100A10
regulation of humoral immune response (GO:0002920)	18/54	0.0279627	0.203671	0	0	1.84438	6.59714	C1QB;C1QA;CD81;PROS1;C5AR2;C5AR1;GATA6;CFP;CLU;C3;VTN;C8G;C7;CD19;C3AR1;FCGR2B;CD55;C1QC
phosphatidylcholine metabolic process (GO:0046470)	24/77	0.0284564	0.206996	0	0	1.67093	5.94748	SLC44A5;ACHE;SLC27A1;PLA2G2D;TMEM86B;SLC44A1;SLC44A2;PLA2G4E;PLA2G4B;STARD10;LPCAT1;MBOAT1;LCAT;PLA2G5;PLA2G6;PLA2G15;LPCAT4;LPCAT2;ENPP2;PLBD1;CHPT1;CEPT1;LPIN1;GPLD1
negative regulation of type I interferon production (GO:0032480)	15/43	0.0285983	0.207757	0	0	1.97574	7.02257	PTPRS;UBA7;DDX58;NLRC5;TNFAIP3;UBE2L6;ISG15;IFIH1;PYCARD;YY1;MAVS;IRF3;DHX58;TRIM25;IKBKE
positive regulation of mitotic cell cycle phase transition (GO:1901992)	19/58	0.0291846	0.211191	0	0	1.79717	6.3514	UBE2C;CDC7;AIF1;CDC25A;EGFR;CDC25B;LSM10;ADAM17;CDC23;CCND1;ESPL1;CDK1;ANAPC5;FBXO5;PLCB1;DTL;DLGAP5;STOX1;FGF10
positive regulation of protein binding (GO:0032092)	19/58	0.0291846	0.211191	0	0	1.79717	6.3514	TCF7L2;DTX3L;NVL;BDNF;HFE;LRRK2;AKTIP;CAV1;MMP9;BMP4;TIAM1;VTN;BMP2;BAMBI;ABL1;RAPGEF2;B2M;TRIM21;DACT1
receptor metabolic process (GO:0043112)	19/58	0.0291846	0.211191	0	0	1.79717	6.3514	RAMP2;FCER1G;CALCRL;CD81;CAV1;MX2;MX1;PIK3R4;LMTK2;ARRB2;NSG1;DNM1;DNM3;SNX25;ACKR3;CD9;GRB2;RAMP1;LGMN
positive regulation of inflammatory response (GO:0050729)	27/89	0.0296625	0.214371	0	0	1.60714	5.65369	PTGER4;CEBPA;CD81;IFI35;ETS1;TNF;LILRA5;MDK;DDT;HYAL2;RIPK1;GPSM3;CCR2;ZBP1;IL33;FEM1A;IL15;WNT5A;IL16;GPR4;NMI;AGT;GPRC5B;IL1B;PDCD4;TLR3;TLR2
cellular response to oxidative stress (GO:0034599)	36/125	0.0301028	0.21564	0	0	1.49336	5.23146	NCF1;NCF2;LRRK2;GSTP1;NCF4;FOXO3;AIF1;FOXO1;EGFR;PRDX3;PRDX2;MAPK9;ERMP1;ALDH3B1;ABL1;MGAT3;MPV17;STX2;PDK2;JUN;PNPT1;PARP1;CYBB;CYBA;FANCC;SOD2;MT3;MMP9;SOD3;PINK1;ATP13A2;PRKD1;MAPT;PLA2R1;HSPA1B;HSPA1A
platelet degranulation (GO:0002576)	36/125	0.0301028	0.21564	0	0	1.49336	5.23146	TOR4A;ITIH4;PROS1;ENDOD1;PDGFB;F13A1;CLU;ISLR;CLEC3B;TMSB4X;PSAP;CDC37L1;FAM3C;CHID1;LYN;SRGN;APOOL;EGF;HGF;RARRES2;FN1;IGF2;VEGFB;VEGFC;RAB27B;IGF1;SYTL4;TUBA4A;VEGFA;PECAM1;PCYOX1L;CD9;TAGLN2;GAS6;FERMT3;PF4
cellular response to nerve growth factor stimulus (GO:1990090)	9/22	0.0301091	0.21564	0	0	2.5521	8.93983	NTRK2;BDNF;NTRK3;NTF3;STMN2;TMEM108;RAPGEF2;MAPT;NGF
negative regulation of biomineral tissue development (GO:0070168)	9/22	0.0301091	0.21564	0	0	2.5521	8.93983	SRGN;NOTCH1;HEY1;NOS3;HEY2;ENPP1;SOX9;GAS6;TRPM4
negative regulation of cyclin-dependent protein kinase activity (GO:1904030)	9/22	0.0301091	0.21564	0	0	2.5521	8.93983	CDKN1C;HEXIM1;CEBPA;HHEX;CDKN1B;TFAP4;PLK1;CDK5RAP1;NR2F2
negative regulation of lymphocyte activation (GO:0051250)	9/22	0.0301091	0.21564	0	0	2.5521	8.93983	IL4I1;BANK1;LST1;LAPTM5;TNFAIP3;FCGR2B;SAMSN1;JAK3;PAG1
regulation of response to cytokine stimulus (GO:0060759)	9/22	0.0301091	0.21564	0	0	2.5521	8.93983	IFIH1;MAVS;IRAK1;DDX58;WNT5A;LIFR;KLF4;PARP9;SH2B3
epithelial cell differentiation (GO:0030855)	30/101	0.0302327	0.21622	0	0	1.55956	5.45662	ACADVL;HDAC2;TAGLN;GATA6;TCF21;GATA3;GLI1;CNN3;SCUBE1;BASP1;AKT2;KDR;E2F7;CTSB;FN3K;KDM6B;GSTK1;CBR1;JAG1;FZD7;GRHL2;VEGFA;BMP4;DAB2;MAF;TST;CDK1;TAGLN2;HNRNPH3;IRF6
positive regulation of myeloid leukocyte differentiation (GO:0002763)	13/36	0.0302677	0.21622	0	0	2.08423	7.28996	CD74;CSF1;IL34;TESC;TNF;ZFP36L1;CD4;CASP8;FES;ID2;HSF1;RIPK1;PF4
regulation of T cell activation (GO:0050863)	16/47	0.0304913	0.217539	0	0	1.90359	6.64412	METTL3;LAPTM5;THY1;TNFRSF1B;PYCARD;CD2;IL4I1;CD4;LCK;CCL5;ABL1;CCL2;PRKCQ;JAK3;PAG1;CCR2
actin filament polymerization (GO:0030041)	11/29	0.0310775	0.220591	0	0	2.25312	7.8212	PREX1;GSN;WAS;MICALL2;MSRB2;ANG;WASL;AIF1;ARHGAP6;WASF3;GAS7
establishment of mitotic spindle localization (GO:0040001)	11/29	0.0310775	0.220591	0	0	2.25312	7.8212	GPSM2;GJA1;NUMA1;UBXN2B;ESPL1;SAPCD2;INSC;PLK1;CENPA;MISP;CLASP2
regulation of actin polymerization or depolymerization (GO:0008064)	11/29	0.0310775	0.220591	0	0	2.25312	7.8212	PLEKHG2;CXCL12;FCHSD2;SH3BP1;WAS;COTL1;ARHGAP18;ARHGAP28;ESAM;GBA2;PFN2
regulation of response to biotic stimulus (GO:0002831)	11/29	0.0310775	0.220591	0	0	2.25312	7.8212	CASP8;TRIM5;IRF1;DHX58;ERAP1;GATA6;XIAP;SAMHD1;FCGR2B;APPL2;CD55
positive regulation of cell death (GO:0010942)	21/66	0.0311241	0.22064	0	0	1.72165	5.97374	C1QA;EGR1;RARG;CDKN1B;ITGAM;LRRK2;WNT5A;CIDEB;AXIN2;CLU;TNF;MT3;EFNB2;BMP4;TYROBP;SARM1;RIPK1;MAPT;PRODH;FCGR2B;MAP3K5
negative regulation of nucleic acid-templated transcription (GO:1903507)	116/464	0.0318507	0.225505	0	0	1.23356	4.2517	EIF4A2;NDUFA13;SPI1;GMNN;AHR;IKZF1;NR3C1;TNF;ELK3;DACH1;SALL1;RPS6KA5;TRIM28;BASP1;SCMH1;DPF3;CAPN3;SOX9;TLE2;ZGPAT;ADIPOQ;WNT5A;SOX13;SFRP2;KAT6A;TIMELESS;L3MBTL3;NOTCH1;TSHZ3;GATA6;PDGFB;TWIST1;GATA3;FOXO1;GLIS2;DEAF1;ZKSCAN3;SUDS3;PATZ1;HEXIM1;JUN;MTERF3;ZBTB14;ATP8B1;NR1D2;NR1D1;NR2F2;NR0B2;PHC3;BMP7;MT3;BMP4;MLXIPL;BMP2;BCL6;YEATS2;ID2;BCL3;ID1;BHLHE40;MAP3K10;ID3;RCOR1;CDKN1C;CREBZF;ZMYND15;CIITA;CDKN1B;CITED2;KDM8;BHLHE41;ZC3H8;CTCF;GLI3;HHEX;LBH;HEY1;MECOM;SCML4;BCL7A;SIX4;HEY2;CD38;JARID2;EID2B;KLF10;ZHX2;ZHX3;CBFA2T3;IRF1;RARA;GAS6;PLCB1;VGLL4;PPARD;HDAC4;CEBPA;HDAC2;PRICKLE1;HDAC9;PPM1F;FOXS1;CCDC85B;TBX20;E2F1;RUNX1T1;TCF7L2;DAB2IP;KLF4;PML;TBX3;HEYL;CENPF;TFAP4;PDCD4;TAF7
regulation of epithelial cell migration (GO:0010632)	17/51	0.0321162	0.227096	0	0	1.84418	6.34103	DAB2IP;PTN;MCC;PPM1F;CEACAM1;DUSP10;BMPER;GLIPR2;ENPP2;CTSH;EVL;SOX9;PLCG1;INSL3;PFN2;CLASP2;FGF10
bone development (GO:0060348)	14/40	0.0328568	0.232038	0	0	1.98566	6.7822	PTGER4;VKORC1;SLC10A7;MYOC;LRRC17;LRP5;P3H1;SULF1;LRP6;SFRP4;GJA1;MMP13;PTPRC;GNAS
negative regulation of apoptotic signaling pathway (GO:2001234)	24/78	0.0330158	0.232866	0	0	1.63988	5.59326	ACVR1;CX3CR1;TCF7L2;NDUFA13;ACAA2;BDNF;HGF;GSTP1;PELI3;CFLAR;IGF1;CLU;TNF;MMP9;SH3RF1;BMP4;AR;PINK1;NDUFS3;PPIF;ITGA6;RIPK1;TMEM14A;HSPA1A
positive regulation of cytoskeleton organization (GO:0051495)	25/82	0.0334295	0.234516	0	0	1.61838	5.49976	GPSM2;NRP1;CCL11;NUMA1;SYNPO2;LMOD1;MYLK3;LMOD2;PYCARD;NTF3;NCK2;ABL1;NCKAP1L;NCK1;CCL24;NTRK3;LIMK1;HCK;FCHSD2;FES;CDC42EP2;CDC42EP1;EVL;TEK;PFN2
neuron projection development (GO:0031175)	47/171	0.0335396	0.234516	0	0	1.39986	4.75257	CNTNAP1;NRK;LRRK2;STMN2;STMN4;WASL;PPP1R9A;KLK8;TSKU;PPP1R9B;DOCK10;PAK1;OPHN1;MAP2;EPB41L3;NTF3;TMEM108;MICALL2;NRTN;NCKAP1L;EPHB2;EPHB1;GPM6B;EPHB3;PACSIN1;LYN;LGI1;EPHA4;MYOC;BDNF;WHRN;DAB2IP;L1CAM;NGF;BMP7;DCLK1;SHTN1;ALS2;DLG4;TAOK2;TBC1D24;PLP1;RAPGEF2;PLXNB1;MAPT;SHANK3;GAS7
atrioventricular valve morphogenesis (GO:0003181)	8/19	0.0336285	0.234516	0	0	2.68071	9.09399	ACVR1;EFNA1;HEYL;BMP2;NOTCH1;HEY1;HEY2;SOX4
fatty acid transmembrane transport (GO:1902001)	8/19	0.0336285	0.234516	0	0	2.68071	9.09399	ABCD4;ABCD2;SLC27A1;CPT2;MID1IP1;THRSP;ACACB;ABCD1
heart trabecula morphogenesis (GO:0061384)	8/19	0.0336285	0.234516	0	0	2.68071	9.09399	DLL4;TGFBR3;NOTCH1;HEY1;TEK;BMP7;BMP5;ENG
myeloid cell activation involved in immune response (GO:0002275)	8/19	0.0336285	0.234516	0	0	2.68071	9.09399	PYCARD;FCER1G;TYROBP;IFI35;NMI;ENPP3;DOCK2;SLAMF1
positive regulation of macrophage migration (GO:1905523)	8/19	0.0336285	0.234516	0	0	2.68071	9.09399	P2RY12;CSF1R;CSF1;MDK;IL34;RARRES2;CCL5;CMKLR1
positive regulation of oxidoreductase activity (GO:0051353)	8/19	0.0336285	0.234516	0	0	2.68071	9.09399	PDP1;PDP2;EDN3;ABL1;NOD2;TNF;AGT;SIRT3
ureteric bud development (GO:0001657)	8/19	0.0336285	0.234516	0	0	2.68071	9.09399	ROBO2;BMP4;BMP2;SALL1;TCF21;SLIT2;NPNT;BMP7
negative regulation of phosphorylation (GO:0042326)	26/86	0.0337534	0.235093	0	0	1.59903	5.41858	CDKN1C;HDAC4;PFKFB1;CDKN1B;PID1;LRRK2;FBLN1;KLHL31;LRP6;PRDX3;SLIT2;EPHB2;XDH;ZBED3;CDKN2D;LYN;CADM4;CDKN2C;NTRK3;DAB2IP;CBFA2T3;BMP7;BMP4;MYADM;MAPT;PLPP3
epithelium development (GO:0060429)	35/122	0.033908	0.235875	0	0	1.4851	5.02572	KANK2;ACADVL;TAGLN;GATA6;TCF21;MEOX2;MEOX1;DLL1;CNN3;SALL1;KDR;SOX9;CD34;CTSB;DACT1;FN3K;GSTK1;CBR1;STAT1;RIPK4;IFT122;PPP2R3A;SOX10;GRHL2;VEGFA;RCN3;BMP2;TST;ALDH1A2;TIMELESS;CDK1;SNAI2;TAGLN2;HNRNPH3;FGF10
regulation of cell growth (GO:0001558)	58/217	0.0341339	0.237099	0	0	1.34771	4.55185	ACVRL1;CDA;NDUFA13;BTG1;CDKN1B;WFDC1;RERG;CXCL16;PPP1R9B;FLCN;GJA1;HYAL2;RPS6KA1;PLCE1;ENPP1;TMC8;SUPV3L1;CEACAM1;ADAM17;SFRP2;ADAM15;MYL2;NDUFS3;PRKCQ;SGK3;VGLL4;NDRG3;NPR1;LTBP4;RASGRP2;EGFR;DNAJB2;CCDC85B;APBB2;APBB1;MSX1;SLIT2;TAF9B;CDKN2D;LGI1;CDKN2C;SMAD3;PTCH2;MT3;AGT;PML;BST2;NET1;BCL6;KIF26A;TAOK2;PPT1;CHPT1;CRLF3;TRIM32;HSPA1B;SIPA1;HSPA1A
negative regulation of cell death (GO:0060548)	28/94	0.0341691	0.237099	0	0	1.56562	5.28621	KANK2;CSF1;SPEF1;LRRK2;AMIGO2;HTR2B;TM7SF3;CLU;FGF2;MECOM;TMEM109;CD34;DCPS;SOX4;NCK1;TNFRSF1B;BMP7;MT3;SORL1;BMP4;PM20D1;CD200R1;PINK1;ATP13A2;PRKD1;CD200;HSPA1B;HSPA1A
negative regulation of JNK cascade (GO:0046329)	12/33	0.0347203	0.240325	0	0	2.10691	7.08012	DNAJA1;SH3RF2;PINK1;DUSP10;MECOM;GSTP1;DUSP19;PDCD4;KLHL31;DACT1;FKTN;MAPK8IP1
very long-chain fatty acid metabolic process (GO:0000038)	12/33	0.0347203	0.240325	0	0	2.10691	7.08012	ABCD4;ABCD2;ACSL1;ELOVL5;TECR;ACSL6;SLC27A6;ELOVL6;ACSBG1;HACD3;TECRL;ABCD1
positive regulation of stress fiber assembly (GO:0051496)	15/44	0.0350628	0.242394	0	0	1.90749	6.39126	NRP1;ARHGEF15;MYOC;LIMCH1;FHOD1;GPR65;LIMK1;PPM1F;PAK1;ABL1;EVL;EPHA1;RAPGEF3;S100A10;PFN2
mononuclear cell differentiation (GO:1903131)	10/26	0.0354232	0.243376	0	0	2.30408	7.69653	LYN;BMP4;CSF1R;BATF3;AXL;IRF8;MYH9;IKZF1;GAS6;VEGFA
positive regulation of interleukin-2 production (GO:0032743)	10/26	0.0354232	0.243376	0	0	2.30408	7.69653	CD86;CD4;PNP;PTPRC;CLEC7A;IRF4;IL1B;CD28;PRKD2;CCR2
regulation of biomineral tissue development (GO:0070167)	10/26	0.0354232	0.243376	0	0	2.30408	7.69653	NOTCH1;HEY1;NOS3;HEY2;TWIST1;ENPP1;FBXO5;SOX9;GAS6;DDR2
regulation of chondrocyte differentiation (GO:0032330)	10/26	0.0354232	0.243376	0	0	2.30408	7.69653	ACVRL1;EFEMP1;SCIN;CHADL;MDK;TRPS1;SNAI2;SOX9;ADAMTS12;ADAMTS7
regulation of mitotic metaphase/anaphase transition (GO:0030071)	10/26	0.0354232	0.243376	0	0	2.30408	7.69653	CENPE;CDC23;ESPL1;DUSP1;UBE2C;PLK1;ANAPC5;FBXO5;CDC6;DLGAP5
regulation of viral genome replication (GO:0045069)	21/67	0.0364756	0.250012	0	0	1.68412	5.57629	IFITM3;IFITM1;IFITM2;RSAD2;MX1;ADAR;ISG15;IFIT1;HACD3;TNF;IFIH1;BST2;ISG20;PARP10;FAM111A;PLSCR1;MAVS;NR5A2;OAS2;CCL5;CD28
positive regulation of endocytosis (GO:0045807)	16/48	0.0369301	0.250012	0	0	1.84398	6.08281	SGIP1;HFE;ANO6;CLU;DLL1;C3;RAB21;CLIP3;CLN3;VTN;DAB2;AXL;PPT1;NCKAP1L;B2M;APPL2
regulation of G1/S transition of mitotic cell cycle (GO:2000045)	22/71	0.0371443	0.250012	0	0	1.65636	5.45432	KANK2;CDKN2D;CDKN2C;PLK5;KLF4;AIF1;EGFR;LSM10;ADAM17;RBL1;CDK6;CCND1;ID2;PSME1;E2F1;CCL2;PTPN6;PLCB1;APPL2;E2F7;DACT1;FGF10
dendritic cell chemotaxis (GO:0002407)	7/16	0.0371966	0.250012	0	0	2.86656	9.4354	CCL5;GPR183;CXCR4;CCR5;PIK3CG;CCR2;TRPM4
dendritic spine morphogenesis (GO:0060997)	7/16	0.0371966	0.250012	0	0	2.86656	9.4354	DOCK10;DLG4;WASL;EPHB2;EPHB1;SHANK3;EPHB3
glycosphingolipid biosynthetic process (GO:0006688)	7/16	0.0371966	0.250012	0	0	2.86656	9.4354	ST8SIA2;ST8SIA4;ST3GAL5;A4GALT;ST6GALNAC3;ST6GALNAC4;ST6GALNAC6
membrane repolarization (GO:0086009)	7/16	0.0371966	0.250012	0	0	2.86656	9.4354	KCNH2;KCNE3;KCNE4;KCNIP2;ATP1A2;ATP1B2;KCNJ2
negative regulation of epithelial cell differentiation (GO:0030857)	7/16	0.0371966	0.250012	0	0	2.86656	9.4354	SPRED2;CAV1;NOTCH4;SPRY2;DLL1;MMP9;XDH
negative regulation of platelet activation (GO:0010544)	7/16	0.0371966	0.250012	0	0	2.86656	9.4354	CEACAM1;C1QTNF1;SERPINE2;NOS3;PDGFB;CD9;SH2B3
platelet-derived growth factor receptor signaling pathway (GO:0048008)	7/16	0.0371966	0.250012	0	0	2.86656	9.4354	PDGFRB;NRP1;RGS14;PDGFD;PDGFB;ABL1;PLAT
polyol biosynthetic process (GO:0046173)	7/16	0.0371966	0.250012	0	0	2.86656	9.4354	ITPKB;ISYNA1;PPIP5K2;IPMK;ITPKA;FGF2;IP6K3
positive regulation of endothelial cell apoptotic process (GO:2000353)	7/16	0.0371966	0.250012	0	0	2.86656	9.4354	ITGA4;GPER1;ECSCR;PDCD4;CCL2;ANO6;PLCG1
regulation of blood vessel endothelial cell proliferation involved in sprouting angiogenesis (GO:1903587)	7/16	0.0371966	0.250012	0	0	2.86656	9.4354	DLL4;NGFR;APLNR;IL12A;GATA2;FGF2;VEGFA
regulation of ceramide biosynthetic process (GO:2000303)	7/16	0.0371966	0.250012	0	0	2.86656	9.4354	SMPD3;SMPD2;ORMDL1;PLA2G6;TNF;SIRT3;NSMAF
regulation of interleukin-13 production (GO:0032656)	7/16	0.0371966	0.250012	0	0	2.86656	9.4354	IRF4;RARA;GATA3;LGALS9;PRKCZ;TNFRSF21;LILRA5
regulation of intrinsic apoptotic signaling pathway in response to DNA damage (GO:1902229)	7/16	0.0371966	0.250012	0	0	2.86656	9.4354	CDKN2D;CXCL12;SFRP2;ACKR3;SNAI2;CLU;TRIM32
regulation of leukocyte activation (GO:0002694)	7/16	0.0371966	0.250012	0	0	2.86656	9.4354	LYN;CD74;MFHAS1;PLSCR1;LCK;GPER1;CD200
response to organophosphorus (GO:0046683)	7/16	0.0371966	0.250012	0	0	2.86656	9.4354	DUOX1;TRPC3;STAT1;DGKQ;NDUFS4;ABCC9;DUOX2
cellular response to DNA damage stimulus (GO:0006974)	89/350	0.0372937	0.250362	0	0	1.26086	4.14689	TOP2A;ALKBH7;BACH1;YY1;TRIM28;CCND1;EXO1;CHEK2;MACROD1;CTLA4;POLK;IKBKE;VAV3;UPF1;PARP3;RMI2;SHPRH;PARP1;DTX3L;DDX11;AKTIP;METTL3;USP45;BAZ1B;TNFRSF1B;HIC1;RAD51D;MSH2;IRF3;MSH3;PSME4;TIMELESS;IRF7;DTL;EPHA2;BRSK1;UBA7;STXBP4;DOT1L;XIAP;PDS5B;SAMHD1;CRIP1;FOXO1;UNG;ZBTB40;PAK1;WRN;RECQL5;BCL2L11;OARD1;RBBP5;POLD1;ABL1;E2F1;RAD54L;SUSD6;APBB1;MAP2K6;MUTYH;BARD1;LYN;ZRANB3;MBD4;SLF1;PLK5;UBE2B;INTS3;CBX1;FANCA;CIDEB;NFATC2;FANCC;MAPK14;FANCG;PML;FANCF;FBXO31;FAM111A;POLA1;ETAA1;BCL6;UBE2T;POLE2;TAOK2;BCL3;CDK1;GRB2;RAD1
positive regulation of GTPase activity (GO:0043547)	57/214	0.0377057	0.252816	0	0	1.3412	4.39638	BCAR3;DOCK9;CCDC125;GPR65;SIPA1L3;DOCK10;SYDE2;DOCK11;FLCN;TBC1D30;TBC1D10C;RGS6;APC2;CDKL5;ARHGEF15;RALGAPA1;ARHGEF16;RHOG;ARHGEF19;TBC1D2B;ARAP1;TIAM1;ALS2;TBC1D4;RAPGEF2;ITGA6;EPHA1;RAPGEF3;EPHA2;RTN4R;CCL11;ARHGEF26;RGS16;ASAP3;ADRB1;THY1;RASGRP2;RASGRP1;RAP1GAP;ARHGAP22;CCL7;SH3BP1;CCL5;NTF3;CCL2;S100A10;CCL24;SEMA4D;CAV2;NTRK3;ARHGAP29;ARHGAP24;NET1;SNX18;RGS10;PLXNB1;SIPA1
phagocytosis, engulfment (GO:0006911)	13/37	0.0377953	0.252816	0	0	1.99726	6.54217	MSR1;ITGAM;GSN;RHOG;AIF1;RHOBTB2;GULP1;XKR8;SH3BP1;BIN2;RAC2;MYH9;FCGR2B
positive regulation of calcium ion transport (GO:0051928)	13/37	0.0377953	0.252816	0	0	1.99726	6.54217	PDGFRB;TRPC3;CAV1;CAMK2A;PDGFB;LILRA5;MYLK;CACNB2;CRACR2A;P2RX5;CXCL12;CCL5;CCL2
cellular response to molecule of bacterial origin (GO:0071219)	33/115	0.0384055	0.255222	0	0	1.48539	4.8417	CD86;CX3CR1;CD274;CXCL9;GSTP1;TNFAIP3;CXCL1;NOD2;CXCL5;PYCARD;IRAK1;CASP1;CCL2;CCR5;UPF1;MEF2C;TICAM2;CD180;WNT5A;DAB2IP;NR1D1;TNFRSF1B;MAPK14;NFKB1;CXCL10;AXL;IL1B;TNIP3;PDCD4;VIM;FCGR2B;TLR2;PF4
glycoprotein biosynthetic process (GO:0009101)	25/83	0.0384211	0.255222	0	0	1.59037	5.18326	ST6GALNAC2;FUT10;FUT4;CHST11;CHST12;B3GALT2;B3GALT1;CHST10;ST3GAL4;ST8SIA4;ST3GAL5;GAL3ST3;ST3GAL2;ST3GAL3;CSGALNACT1;B3GALNT1;ST8SIA2;B3GALT6;IGF1;B3GNT9;B3GNT8;NPC1;B3GNT3;ALG10B;B4GALT7
positive regulation of protein localization to plasma membrane (GO:1903078)	17/52	0.0384999	0.255222	0	0	1.79138	5.8347	PRKCH;STAC;ARHGEF16;RHOG;ATP2B4;ZDHHC8;AKAP5;TNF;EGFR;CLIP3;CLN3;CNPY4;GPER1;RANGRF;EPHB2;EPHA3;EPHA2
positive regulation of supramolecular fiber organization (GO:1902905)	27/91	0.0387931	0.255222	0	0	1.55671	5.05856	CCL11;NUMA1;SYNPO2;LMOD1;STMN2;CLU;MYLK3;LMOD2;PYCARD;EFEMP2;PAK1;NCK2;NCKAP1L;COLGALT1;NCK1;CCL24;LIMK1;HCK;FCHSD2;NAV3;FES;TRPV4;CDC42EP2;CDC42EP1;EVL;MAPT;PFN2
negative regulation of metabolic process (GO:0009892)	18/56	0.039809	0.255222	0	0	1.74709	5.63202	WNT10B;NOTCH1;IL15;GSTP1;LAMA4;PLCL1;ADIPOQ;ACOT13;LNPEP;NR1D1;FLCN;ADAM17;NOVA1;IL1B;NOVA2;ID1;CCDC3;MAP2K6
heterotypic cell-cell adhesion (GO:0034113)	11/30	0.0398606	0.255222	0	0	2.1344	6.87782	CD2;CD200R1;VCAM1;ITGA4;RNASE10;ITGAX;ITGB7;DSG2;CD200;DSC2;JAM3
regulation of long-term synaptic potentiation (GO:1900271)	11/30	0.0398606	0.255222	0	0	2.1344	6.87782	EPHA4;TYROBP;ABL1;ADCY1;AKAP5;PTN;NSG1;ADCY8;EPHB2;SHANK3;LGMN
regulation of type I interferon-mediated signaling pathway (GO:0060338)	11/30	0.0398606	0.255222	0	0	2.1344	6.87782	IFNAR2;ZBP1;MAVS;STAT2;METTL3;WNT5A;NLRC5;ISG15;PTPN6;SAMHD1;USP18
positive regulation of JUN kinase activity (GO:0043507)	9/23	0.0403321	0.255222	0	0	2.36966	7.60805	PAK1;DAB2IP;DUSP19;MAP3K10;TNFRSF11A;TNF;MAP3K11;MAP3K4;MAP3K5
regulation of interleukin-4 production (GO:0032673)	9/23	0.0403321	0.255222	0	0	2.36966	7.60805	CD86;FCER1G;IRF4;CD28;RARA;PRKCQ;GATA3;LGALS9;PRKCZ
regulation of neural precursor cell proliferation (GO:2000177)	9/23	0.0403321	0.255222	0	0	2.36966	7.60805	DLL4;PTPRZ1;RASSF10;MDK;LRRK2;ID2;GATA2;SLC16A2;APPL2
regulation of toll-like receptor 4 signaling pathway (GO:0034143)	9/23	0.0403321	0.255222	0	0	2.36966	7.60805	LYN;MFHAS1;TICAM2;DAB2IP;TNFAIP3;IFI35;NR1D1;RAB7B;APPL2
regulation of mitochondrial membrane potential (GO:0051881)	14/41	0.0403736	0.255222	0	0	1.91199	6.13669	OPRD1;PID1;LRRK2;PRDX3;PINK1;PPA2;AKT2;ABL1;NDUFS1;BCO2;MAPT;ABCD1;STOX1;RNF122
cardiac right ventricle morphogenesis (GO:0003215)	6/13	0.0404544	0.255222	0	0	3.15873	10.1319	BMP4;JAG1;HEY2;TBX20;GATA3;SOX4
central nervous system projection neuron axonogenesis (GO:0021952)	6/13	0.0404544	0.255222	0	0	3.15873	10.1319	EPHA4;NFIB;EPHB2;EPHB1;TSKU;GLI2
glucose import (GO:0046323)	6/13	0.0404544	0.255222	0	0	3.15873	10.1319	SLC27A1;SLC2A10;SORT1;SLC2A3;SLC2A4;SLC5A1
kinetochore organization (GO:0051383)	6/13	0.0404544	0.255222	0	0	3.15873	10.1319	CENPE;CENPF;NUF2;POGZ;CENPA;DLGAP5
negative regulation of cellular senescence (GO:2000773)	6/13	0.0404544	0.255222	0	0	3.15873	10.1319	CDK6;RBL1;AKT3;ZKSCAN3;TWIST1;FBXO5
negative regulation of DNA-dependent DNA replication (GO:2000104)	6/13	0.0404544	0.255222	0	0	3.15873	10.1319	ZRANB3;MSH3;GMNN;DONSON;TIMELESS;FBXO5
negative regulation of macromolecule biosynthetic process (GO:0010558)	6/13	0.0404544	0.255222	0	0	3.15873	10.1319	AR;HDAC2;TMEFF2;GSTP1;TAF7;PF4
negative regulation of mononuclear cell migration (GO:0071676)	6/13	0.0404544	0.255222	0	0	3.15873	10.1319	DUSP1;SLAMF8;WASL;SLIT2;PLCB1;BMP5
negative regulation of vascular endothelial growth factor receptor signaling pathway (GO:0030948)	6/13	0.0404544	0.255222	0	0	3.15873	10.1319	HHEX;CADM4;MMRN2;DAB2IP;EMILIN1;EPN2
negative regulation of viral release from host cell (GO:1902187)	6/13	0.0404544	0.255222	0	0	3.15873	10.1319	TRIM28;TRIM5;TRIM21;TRIM32;PML;TRIM11
plasma membrane repair (GO:0001778)	6/13	0.0404544	0.255222	0	0	3.15873	10.1319	TRIM72;RAB3A;MYOF;MYH9;SYTL4;SYT7
positive regulation of CD4-positive, alpha-beta T cell activation (GO:2000516)	6/13	0.0404544	0.255222	0	0	3.15873	10.1319	SOCS1;CD81;NCKAP1L;PRKCQ;LGALS9;CD55
positive regulation of purine nucleotide biosynthetic process (GO:1900373)	6/13	0.0404544	0.255222	0	0	3.15873	10.1319	PINK1;PID1;NOS2;NOS3;TMSB4X;NOS1
pyrimidine deoxyribonucleotide catabolic process (GO:0009223)	6/13	0.0404544	0.255222	0	0	3.15873	10.1319	MBD4;DUT;NTHL1;UPP2;NEIL1;UNG
regulation of oxidoreductase activity (GO:0051341)	6/13	0.0404544	0.255222	0	0	3.15873	10.1319	OXA1L;GZMA;ABL1;SLAMF8;NOD2;MT3
semaphorin-plexin signaling pathway involved in neuron projection guidance (GO:1902285)	6/13	0.0404544	0.255222	0	0	3.15873	10.1319	NRP1;NRP2;PLXND1;PLXNB3;PLXNB1;PLXNC1
regulation of canonical Wnt signaling pathway (GO:0060828)	66/253	0.0407712	0.255222	0	0	1.3041	4.17284	INVS;LRRK2;PTPRO;LRRK1;NRARP;GLI1;GLI3;FRAT1;HHEX;TMEM88;MDK;RUVBL2;SOX9;SOX4;ANKRD6;DACT1;APC2;TLE2;IGFBP4;WNT5A;SOX13;AXIN2;SHISA6;SFRP4;GPRC5B;SFRP2;SDHAF2;DAAM2;SFRP5;PSME4;PSME1;TMEM9;RBMS3;AMER1;XIAP;LRP4;PRICKLE1;EGFR;LRP6;TRPM4;ZBED3;TCF7L2;UBE2B;FZD4;EGF;FZD7;CAV1;DAB2IP;FUZ;PLEKHA4;TMEM64;MCC;TPBGL;PSMB8;NFKB1;PSMB9;BMP2;DAB2;WNK1;BAMBI;WNK2;CCDC88C;GID8;SNAI2;LGR6;FGF10
cellular protein catabolic process (GO:0044257)	19/60	0.0408899	0.255222	0	0	1.70928	5.46436	GZMA;DAB2IP;GZMB;TCIRG1;VLDLR;ADAMTS12;RNF5;CTSO;CASP8;FAP;CHEK2;RAB12;CTSH;RIPK1;CTSF;CTSC;ADAMTS7;CTSB;LGMN
arginine catabolic process (GO:0006527)	4/7	0.0417214	0.255222	0	0	4.91253	15.6058	OAT;NOS2;NOS3;NOS1
AV node cell to bundle of His cell communication (GO:0086067)	4/7	0.0417214	0.255222	0	0	4.91253	15.6058	GJC1;GJC3;GJA5;CACNA1G
axon ensheathment in central nervous system (GO:0032291)	4/7	0.0417214	0.255222	0	0	4.91253	15.6058	CNTNAP1;MYRF;PLP1;SOX10
coronary vasculature development (GO:0060976)	4/7	0.0417214	0.255222	0	0	4.91253	15.6058	BMP4;APLNR;GATA6;APLN
definitive hemopoiesis (GO:0060216)	4/7	0.0417214	0.255222	0	0	4.91253	15.6058	TGFBR3;LYL1;TEK;ZFP36L2
delamination (GO:0060232)	4/7	0.0417214	0.255222	0	0	4.91253	15.6058	SPI1;TRPV4;METTL3;ABCA12
dopamine transport (GO:0015872)	4/7	0.0417214	0.255222	0	0	4.91253	15.6058	SLC22A3;SLC22A1;SLC29A4;SLC18A2
epithelial cell differentiation involved in kidney development (GO:0035850)	4/7	0.0417214	0.255222	0	0	4.91253	15.6058	BMP4;MEF2C;SALL1;MTSS1
glandular epithelial cell development (GO:0002068)	4/7	0.0417214	0.255222	0	0	4.91253	15.6058	BMP4;CDK6;DLL1;BMP5
hyaluronan biosynthetic process (GO:0030213)	4/7	0.0417214	0.255222	0	0	4.91253	15.6058	ABCC5;IL1B;HAS3;HAS2
lipoxin biosynthetic process (GO:2001301)	4/7	0.0417214	0.255222	0	0	4.91253	15.6058	HPGD;ALOX5;ALOX5AP;LTC4S
mitral valve development (GO:0003174)	4/7	0.0417214	0.255222	0	0	4.91253	15.6058	ACVR1;EFNA1;GJA5;SOX4
negative regulation of axon regeneration (GO:0048681)	4/7	0.0417214	0.255222	0	0	4.91253	15.6058	RTN4R;EPHA4;PTPRS;KLK8
negative regulation of cardiocyte differentiation (GO:1905208)	4/7	0.0417214	0.255222	0	0	4.91253	15.6058	BMP2;FZD7;HEY2;EGFR
negative regulation of intracellular transport (GO:0032387)	4/7	0.0417214	0.255222	0	0	4.91253	15.6058	MRLN;PLN;INSIG1;ADIPOQ
negative regulation of nervous system process (GO:0031645)	4/7	0.0417214	0.255222	0	0	4.91253	15.6058	TMEM98;KLK8;JAM2;TNFRSF21
negative regulation of ruffle assembly (GO:1900028)	4/7	0.0417214	0.255222	0	0	4.91253	15.6058	ABI3;EVL;ARHGAP24;PFN2
negative regulation of T cell apoptotic process (GO:0070233)	4/7	0.0417214	0.255222	0	0	4.91253	15.6058	BMP4;CCL5;PRKCQ;JAK3
nose development (GO:0043584)	4/7	0.0417214	0.255222	0	0	4.91253	15.6058	SMCHD1;SIX4;GLI3;STRA6
positive regulation of cardiac epithelial to mesenchymal transition (GO:0062043)	4/7	0.0417214	0.255222	0	0	4.91253	15.6058	ACVR1;JAG1;NOTCH1;ENG
positive regulation of membrane depolarization (GO:1904181)	4/7	0.0417214	0.255222	0	0	4.91253	15.6058	MYOC;KDR;DCN;TRPM4
positive regulation of pinocytosis (GO:0048549)	4/7	0.0417214	0.255222	0	0	4.91253	15.6058	CLN3;AXL;PPT1;APPL2
positive regulation of potassium ion import across plasma membrane (GO:1903288)	4/7	0.0417214	0.255222	0	0	4.91253	15.6058	WNK1;WNK2;WNK4;ATP1B2
positive regulation of type I interferon-mediated signaling pathway (GO:0060340)	4/7	0.0417214	0.255222	0	0	4.91253	15.6058	ZBP1;MAVS;WNT5A;NLRC5
positive regulation of unsaturated fatty acid biosynthetic process (GO:2001280)	4/7	0.0417214	0.255222	0	0	4.91253	15.6058	CD74;ABCD2;IL1B;ABCD1
proton-transporting ATP synthase complex assembly (GO:0043461)	4/7	0.0417214	0.255222	0	0	4.91253	15.6058	ATPAF2;OXA1L;TMEM70;ATPAF1
regulation of cardiac muscle cell membrane potential (GO:0086036)	4/7	0.0417214	0.255222	0	0	4.91253	15.6058	PLN;FXYD1;ATP2A2;SLC8B1
regulation of cortisol biosynthetic process (GO:2000064)	4/7	0.0417214	0.255222	0	0	4.91253	15.6058	BMP2;H6PD;DGKQ;BMP5
regulation of endothelial cell chemotaxis to fibroblast growth factor (GO:2000544)	4/7	0.0417214	0.255222	0	0	4.91253	15.6058	FGF16;FGF18;FGF1;FGF2
regulation of MHC class I biosynthetic process (GO:0045343)	4/7	0.0417214	0.255222	0	0	4.91253	15.6058	CIITA;HSPH1;NLRC5;TAF7
regulation of natural killer cell chemotaxis (GO:2000501)	4/7	0.0417214	0.255222	0	0	4.91253	15.6058	KLRK1;CCL7;CCL5;CCL2
regulation of potassium ion export across plasma membrane (GO:1903764)	4/7	0.0417214	0.255222	0	0	4.91253	15.6058	KCNH2;KCNE3;KCNIP2;ANO6
regulation of skeletal muscle satellite cell proliferation (GO:0014842)	4/7	0.0417214	0.255222	0	0	4.91253	15.6058	ANGPT1;CFLAR;EPHB1;FGF2
regulation of transforming growth factor beta activation (GO:1901388)	4/7	0.0417214	0.255222	0	0	4.91253	15.6058	GATA6;ITGB6;LRRC32;LTBP1
regulation of transforming growth factor beta1 production (GO:0032908)	4/7	0.0417214	0.255222	0	0	4.91253	15.6058	LAPTM4B;TYROBP;GATA6;TSKU
substrate-dependent cell migration, cell extension (GO:0006930)	4/7	0.0417214	0.255222	0	0	4.91253	15.6058	P2RY12;NRP1;SHTN1;OPHN1
synaptic vesicle budding from presynaptic endocytic zone membrane (GO:0016185)	4/7	0.0417214	0.255222	0	0	4.91253	15.6058	DNM3;MX2;MX1;DNM1
type B pancreatic cell development (GO:0003323)	4/7	0.0417214	0.255222	0	0	4.91253	15.6058	BMP4;CDK6;DLL1;BMP5
plasma membrane organization (GO:0007009)	20/64	0.0417711	0.255222	0	0	1.67664	5.32427	TRIM72;ABCD2;RAB3A;MYOF;CXCR4;ANO6;SYTL4;FER1L6;SYT7;CLN3;EHD2;PLSCR1;BIN2;PLSCR4;EPB41L3;MYH9;A4GALT;STX2;ABCD1;PACSIN1
canonical Wnt signaling pathway (GO:0060070)	21/68	0.0424775	0.255222	0	0	1.64818	5.20623	AMER1;TCF7L2;WNT10B;RARG;FZD4;LRRK2;CAV1;FZD7;WNT5A;TCF7;LRP5;FZD8;GATA3;LRP6;SFRP4;BCL9;FRAT1;FRAT2;SFRP2;SFRP5;PLPP3
regulation of insulin receptor signaling pathway (GO:0046626)	15/45	0.0425214	0.255222	0	0	1.84379	5.82221	PID1;PRKCB;IGF2;PRKCZ;SORL1;PTPRE;SOCS1;GRB14;IL1B;MZB1;ENPP1;PIP4K2B;PRKCQ;SNX5;NCK1
apical protein localization (GO:0045176)	5/10	0.0425981	0.255222	0	0	3.68479	11.629	VANGL2;ATP8B1;INSC;CELSR1;JAM3
arginine metabolic process (GO:0006525)	5/10	0.0425981	0.255222	0	0	3.68479	11.629	NOS2;DDAH2;NOS3;NOS1;ART4
chondroitin sulfate proteoglycan metabolic process (GO:0050654)	5/10	0.0425981	0.255222	0	0	3.68479	11.629	CSGALNACT1;DSEL;DSE;XYLT2;PXYLP1
cytoplasmic pattern recognition receptor signaling pathway in response to virus (GO:0039528)	5/10	0.0425981	0.255222	0	0	3.68479	11.629	IFIH1;IRF3;DDX58;IRF7;TRIM25
endothelial tube morphogenesis (GO:0061154)	5/10	0.0425981	0.255222	0	0	3.68479	11.629	ACVRL1;BMP4;STARD13;PRKD2;RHOB
fructose 6-phosphate metabolic process (GO:0006002)	5/10	0.0425981	0.255222	0	0	3.68479	11.629	HK3;PFKL;PFKM;FBP2;HK2
lung epithelium development (GO:0060428)	5/10	0.0425981	0.255222	0	0	3.68479	11.629	BMP4;RCN3;GRHL2;FGF10;STRA6
mesenchymal to epithelial transition (GO:0060231)	5/10	0.0425981	0.255222	0	0	3.68479	11.629	BMP4;SALL1;BASP1;FZD7;GATA3
myelin assembly (GO:0032288)	5/10	0.0425981	0.255222	0	0	3.68479	11.629	CNTNAP1;GPC1;EPB41L3;CD9;TPPP
negative regulation of heterotypic cell-cell adhesion (GO:0034115)	5/10	0.0425981	0.255222	0	0	3.68479	11.629	WNK1;ADIPOQ;MYADM;MBP;KLF4
negative regulation of receptor binding (GO:1900121)	5/10	0.0425981	0.255222	0	0	3.68479	11.629	ADAM15;HFE;ADIPOQ;ATP2A2;B2M
negative regulation of transforming growth factor beta production (GO:0071635)	5/10	0.0425981	0.255222	0	0	3.68479	11.629	LAPTM4B;TYROBP;FN1;GATA6;TSKU
pinocytosis (GO:0006907)	5/10	0.0425981	0.255222	0	0	3.68479	11.629	PYCARD;MAPKAPK3;PPT1;DOCK2;SNX5
positive regulation of T cell apoptotic process (GO:0070234)	5/10	0.0425981	0.255222	0	0	3.68479	11.629	CD274;CCL5;ZC3H8;LGALS9;IDO1
positive regulation of vascular endothelial growth factor receptor signaling pathway (GO:0030949)	5/10	0.0425981	0.255222	0	0	3.68479	11.629	VTN;PRKCB;IL1B;PRKD2;MT3
protein poly-ADP-ribosylation (GO:0070212)	5/10	0.0425981	0.255222	0	0	3.68479	11.629	PARP10;PARP3;PARP1;PARP14;PARP9
regulation of cell-cell adhesion involved in gastrulation (GO:0070587)	5/10	0.0425981	0.255222	0	0	3.68479	11.629	WNK1;ADIPOQ;MYADM;MBP;KLF4
regulation of cell-cell adhesion mediated by integrin (GO:0033632)	5/10	0.0425981	0.255222	0	0	3.68479	11.629	DPP4;PODXL;WNK1;CCL5;FERMT3
regulation of granulocyte differentiation (GO:0030852)	5/10	0.0425981	0.255222	0	0	3.68479	11.629	CEACAM1;TESC;ADIPOQ;RARA;C1QC
regulation of long-term synaptic depression (GO:1900452)	5/10	0.0425981	0.255222	0	0	3.68479	11.629	KCNB1;MAPT;ADCY8;SHANK3;CBLN1
regulation of phagocytosis, engulfment (GO:0060099)	5/10	0.0425981	0.255222	0	0	3.68479	11.629	C3;CD300A;ANO6;NCKAP1L;APPL2
regulation of podosome assembly (GO:0071801)	5/10	0.0425981	0.255222	0	0	3.68479	11.629	HCK;GSN;FSCN1;LCP1;TNF
removal of superoxide radicals (GO:0019430)	5/10	0.0425981	0.255222	0	0	3.68479	11.629	PRDX2;NOS3;SOD2;MT3;SOD3
retinoic acid receptor signaling pathway (GO:0048384)	5/10	0.0425981	0.255222	0	0	3.68479	11.629	RARG;RXRA;RARA;RARB;RXRG
smooth muscle tissue development (GO:0048745)	5/10	0.0425981	0.255222	0	0	3.68479	11.629	BMP4;EFEMP2;ENG;MYLK;STRA6
regulation of I-kappaB kinase/NF-kappaB signaling (GO:0043122)	59/224	0.0428202	0.256277	0	0	1.3209	4.16182	SLC44A2;ZFAND6;HTR2B;TNFAIP3;TNF;PYCARD;TMEM101;GJA1;CASP8;TRIM5;TNFSF10;CASP1;TRIM68;TRIM25;CAPN3;LGALS9;TRIM21;IKBKE;TMED4;TICAM2;PRKCB;PLEKHG5;ADIPOQ;WNT5A;SHISA5;TRAF1;JMJD8;ZDHHC17;GPRC5B;TRAF4;IL1B;TRAF5;TRIM14;TRIM59;PRKD1;ALPK1;RNF31;GSTP1;PELI2;NOD1;NOD2;CXXC5;IRAK1;CLEC7A;TSPAN6;RIPK1;CD74;STAT1;DAB2IP;NR1D1;CFLAR;S100B;BST2;MAVS;CD4;PINK1;TRIM39;TNIP3;TRIM32
regulation of cytoskeleton organization (GO:0051493)	32/112	0.0432921	0.258823	0	0	1.47623	4.63503	PHLDB1;SPEF1;RHOBTB3;TWF2;ARHGAP18;IQGAP1;CELSR1;IQGAP2;CORO1A;IQGAP3;BICD2;RHOBTB2;CLN3;PAK1;SH3BP1;ABL1;RAC2;RAC3;TPPP;GPM6B;PDGFRB;DMTN;ARHGEF19;RHOG;RHOB;BST2;TAOK2;FSCN1;PLXNB1;MAPT;EZR;EPHA3
phospholipid metabolic process (GO:0006644)	23/76	0.0434489	0.259166	0	0	1.60093	5.02079	PLA2G2D;PLA2G4E;PLA2G4B;LPCAT1;MBOAT1;FITM1;LCAT;FITM2;PLA2G5;AGPAT2;SMPD3;PLA2G15;SMPD2;LPCAT4;ACP6;ENPP2;ANGPTL3;PNPLA3;PLBD1;PIP4K2B;PLPP3;PLCB2;FDFT1
regulation of amyloid-beta formation (GO:1902003)	12/34	0.0435354	0.259166	0	0	2.01101	6.30288	RTN2;EFNA1;EPHA4;NTRK2;RTN1;IFNGR1;GSAP;IGF1;CLU;TNF;SORL1;ABCG1
striated muscle tissue development (GO:0014706)	12/34	0.0435354	0.259166	0	0	2.01101	6.30288	IGSF8;MEF2C;SIX4;CAV1;MYL6B;CFLAR;MSC;NDUFV2;BVES;BMP7;SGCG;BMP5
synaptic vesicle recycling (GO:0036465)	12/34	0.0435354	0.259166	0	0	2.01101	6.30288	RAB3A;OPHN1;TBC1D24;SNCG;AMPH;STON2;PIP5K1C;SYNJ2;SYT7;STX1A;PLD2;PACSIN1
negative regulation of extrinsic apoptotic signaling pathway (GO:2001237)	24/80	0.0437493	0.260161	0	0	1.58111	4.94775	ACVR1;TCF7L2;NOS3;GSTP1;PELI3;TNFAIP3;CFLAR;IGF1;TNF;SH3RF1;ICAM1;BMP5;BMP4;AR;CASP8;IL1B;TNFSF10;SNAI2;ITGA6;RIPK1;RFFL;HSPA1B;HSPA1A;PF4
cation transport (GO:0006812)	47/174	0.0442336	0.262582	0	0	1.36653	4.26122	KCNK5;KCNG2;SLC22A3;KCNK6;SLC47A1;SLC22A1;KCNC4;ATP10D;KCNA2;SLC41A1;ATP1A2;KCNA5;SLC5A1;KCNA6;AQP1;CLN3;SLC25A29;KCNMB1;KCNN1;SCN7A;KCNN2;CNGA3;KCNN4;SCN3B;SLC18A2;KCNJ2;ASIC1;TRPM4;KCNJ3;NDUFA9;SLC12A2;KCNJ5;SLC36A2;KCNJ8;ABCC8;KCNIP2;KCNJ15;ABCC9;ANO6;KCNAB1;SLC8B1;SLC5A6;ANO1;CNGB3;SLC29A4;TAF7;SCN4A
oligosaccharide metabolic process (GO:0009311)	16/49	0.0442977	0.262582	0	0	1.78799	5.57285	MANBA;IDUA;ST8SIA2;FUT4;NEU3;FUT8;B3GALT2;B3GALT1;ST3GAL4;ST8SIA4;ST6GALNAC3;GAL3ST3;ST6GALNAC4;ST3GAL2;ST6GALNAC6;ST3GAL3
receptor internalization (GO:0031623)	16/49	0.0442977	0.262582	0	0	1.78799	5.57285	RAMP2;FCER1G;CALCRL;CD81;CAV1;MX2;MX1;ARRB1;ARRB2;DNM1;DNM3;CEACAM1;ACKR3;CD9;GRB2;RAMP1
modulation of excitatory postsynaptic potential (GO:0098815)	10/27	0.0457992	0.268789	0	0	2.16841	6.68627	TMEM25;STX1B;CUX2;DLG4;LRRK2;NRXN1;TMEM108;PRKCZ;SHANK3;CBLN1
negative regulation of endothelial cell apoptotic process (GO:2000352)	10/27	0.0457992	0.268789	0	0	2.16841	6.68627	CDH5;RAMP2;ANGPT1;KDR;TNFAIP3;GATA3;TEK;GATA2;GAS6;ICAM1
negative regulation of plasma membrane bounded cell projection assembly (GO:0120033)	10/27	0.0457992	0.268789	0	0	2.16841	6.68627	ODF2L;ABI3;TBC1D30;PLXNB3;EVL;SLIT2;CEP97;RAP1GAP;ARHGAP24;PFN2
positive regulation of nuclear division (GO:0051785)	10/27	0.0457992	0.268789	0	0	2.16841	6.68627	PDGFRB;BTC;EDN3;EGF;IL1B;LRP5;PDGFB;IGF2;CD28;IGF1
positive regulation of toll-like receptor signaling pathway (GO:0034123)	10/27	0.0457992	0.268789	0	0	2.16841	6.68627	TLR1;MFHAS1;TICAM2;RSAD2;CAV1;CYBA;IFI35;SLC15A4;TLR3;TLR2
cortical actin cytoskeleton organization (GO:0030866)	8/20	0.0458272	0.268789	0	0	2.45716	7.57513	FMNL3;STRIP1;FMNL1;FMNL2;FHOD1;NCKAP1L;LCP1;TNF
glucose transmembrane transport (GO:1904659)	8/20	0.0458272	0.268789	0	0	2.45716	7.57513	SLC2A9;SLC2A10;SORT1;SLC2A3;SLC2A4;SLC5A1;SLC5A3;PPARD
positive regulation of G2/M transition of mitotic cell cycle (GO:0010971)	8/20	0.0458272	0.268789	0	0	2.45716	7.57513	CCND1;CDK1;CDC7;FBXO5;DTL;CDC25A;STOX1;CDC25B
positive regulation of interferon-alpha production (GO:0032727)	8/20	0.0458272	0.268789	0	0	2.45716	7.57513	IFIH1;MAVS;IRF3;DDX58;STAT1;IRF7;IRF5;TLR3
regulation of fibroblast growth factor receptor signaling pathway (GO:0040036)	8/20	0.0458272	0.268789	0	0	2.45716	7.57513	SMOC2;GPC1;SPRY2;PRKD2;SHISA2;SULF1;FGF2;APLN
positive regulation of cell development (GO:0010720)	13/38	0.0465594	0.272509	0	0	1.91725	5.88025	CX3CR1;RGS14;MME;ADIPOQ;LMOD3;BMP4;TYROBP;RASSF10;CLEC7A;GPER1;NUMB;PDE3A;TRIM32
regulation of axon extension (GO:0030516)	13/38	0.0465594	0.272509	0	0	1.91725	5.88025	RTN4R;SEMA7A;PTPRS;CDKL5;LIMK1;TWF2;ISLR2;L1CAM;MT3;SHTN1;MAP2;ABL1;MAPT
positive regulation of proteolysis (GO:0045862)	18/57	0.0469337	0.274124	0	0	1.70218	5.207	CCBE1;NDUFA13;HDAC2;PLK1;NLRC4;TNFRSF1B;TNF;RCN3;PINK1;CASP8;ASPH;IL1B;CAPN3;CTSH;TRIM32;CTSC;GPLD1;SH3D19
protein K48-linked ubiquitination (GO:0070936)	18/57	0.0469337	0.274124	0	0	1.70218	5.207	DTX3L;UBE2B;UBE2C;UBE2E3;TNFAIP3;UBE2D1;BFAR;KLHL3;RNF5;ZNRF1;UBE2R2;UBE2T;TTC3;SKP2;RFFL;KBTBD7;RNF152;TRIM32
regulation of protein secretion (GO:0050708)	35/125	0.0470755	0.274665	0	0	1.43532	4.38634	KCNG2;ACHE;ITPR1;CACNA1A;ITPR2;ITPR3;KCNA5;TNF;DPP4;ALOX5;CCL5;IL12A;APBB1;HADH;SLC12A2;RSAD2;NOS2;ABCC8;KCNB1;P3H1;IGF1;SYTL4;SLC8B1;SYT7;GCK;DISP1;IL1B;PICK1;ANG;ATP13A2;EZR;ABCG1;STX1A;RAPGEF3;RAPGEF4
cellular response to organic cyclic compound (GO:0071407)	41/150	0.0483047	0.281542	0	0	1.38857	4.20768	AQP8;ABCB4;INSIG1;LRRK2;RORC;PDGFB;CIB2;ADCY3;ATP1A2;AHR;ADCY1;NR3C1;ADCY8;TNF;ADCY6;EGFR;AQP1;ZFP36L1;HRH1;CASP7;P2RY6;RUVBL2;GPER1;CCL5;P2RY1;CCL2;P2RY12;EGR1;MEF2C;DMTN;IGFBP5;NCOA3;AR;FES;IL1B;CYP1A1;PDE3A;RAPGEF2;EZR;SLC26A6;RAPGEF3
positive regulation of epithelial to mesenchymal transition (GO:0010718)	14/42	0.0490321	0.285185	0	0	1.84359	5.55893	TCF7L2;NOTCH1;JAG1;SMAD3;TWIST1;AXIN2;TIAM1;BMP2;DAB2;GLIPR2;MDK;BAMBI;IL1B;PDPN
regulation of chemokine production (GO:0032642)	14/42	0.0490321	0.285185	0	0	1.84359	5.55893	CSF1R;CD74;EGR1;IL33;WNT5A;AIF1;TNF;PYCARD;SIGIRR;ADAM17;SNAI2;LGALS9;TLR3;TLR2
phospholipase C-activating G protein-coupled receptor signaling pathway (GO:0007200)	24/81	0.049984	0.289699	0	0	1.55328	4.6537	CX3CR1;OPRD1;P2RY12;GPR65;C5AR2;C5AR1;HTR2B;ADRA1D;GPR4;LPAR4;ADRA1B;ADRA1A;GRM1;AGT;ANO1;GNA15;HRH1;P2RY6;LPAR6;P2RY1;C3AR1;PLCE1;CMKLR1;GPR157
regulation of cysteine-type endopeptidase activity involved in apoptotic process (GO:0043281)	26/89	0.0499891	0.289699	0	0	1.52259	4.56161	NDUFA13;XIAP;NOD1;TNF;GRAMD4;UACA;SH3RF1;PPM1F;AQP1;PYCARD;CLEC7A;GPER1;RPS6KA1;CASP1;TNFSF10;MAP3K5;CDKN2D;NGFR;EPHA7;HGF;NGF;KLF4;MT3;VEGFA;GAS6;RAF1
aminoglycan catabolic process (GO:0006026)	11/31	0.0502242	0.289699	0	0	2.02755	6.06493	IDUA;SDC2;GPC1;HYAL2;SDC3;GPC2;IDS;SDC1;GUSB;CTBS;GPC6
cardiac muscle cell action potential involved in contraction (GO:0086002)	11/31	0.0502242	0.289699	0	0	2.02755	6.06493	GJC1;KCNH2;GJA1;KCNE3;KCNE4;CACNA2D1;KCNA5;SCN3B;KCNJ2;CACNA1G;SCN2B
negative regulation of interleukin-6 production (GO:0032715)	11/31	0.0502242	0.289699	0	0	2.02755	6.06493	CD200R1;C5AR2;TNFAIP3;ARRB1;NCKAP1L;IRAK3;PTPN6;GAS6;TNF;CD200;SLAMF1
negative regulation of osteoblast differentiation (GO:0045668)	11/31	0.0502242	0.289699	0	0	2.02755	6.06493	NOTCH1;CDK6;SEMA4D;BAMBI;CHRD;LRP5;TWIST1;SOX9;TMEM64;HDAC7;TRPM4
positive regulation of leukocyte cell-cell adhesion (GO:1903039)	11/31	0.0502242	0.289699	0	0	2.02755	6.06493	PYCARD;IRAK1;MDK;LCK;CCL2;HAS2;PRKCQ;THY1;ETS1;TNF;CCR2
receptor signaling pathway via JAK-STAT (GO:0007259)	11/31	0.0502242	0.289699	0	0	2.02755	6.06493	GHR;IFNAR2;STAT5A;STAT5B;IL15;STAT1;STAT2;CCL2;NMI;JAK3;CCR2
adenylate cyclase-activating adrenergic receptor signaling pathway (GO:0071880)	7/17	0.0518771	0.297081	0	0	2.57974	7.63314	RAPGEF2;ADRA1D;ADRB1;ADRB2;ADRA1B;ADRA1A;ADRA2B
cell communication by electrical coupling involved in cardiac conduction (GO:0086064)	7/17	0.0518771	0.297081	0	0	2.57974	7.63314	GJC1;GJA1;GJC3;GJA5;ATP1A2;ATP1B2;PRKACA
epithelial cell morphogenesis (GO:0003382)	7/17	0.0518771	0.297081	0	0	2.57974	7.63314	COL15A1;RILPL2;RILPL1;CCDC88C;DACT2;GRHL2;SIPA1L3
mesonephric tubule development (GO:0072164)	7/17	0.0518771	0.297081	0	0	2.57974	7.63314	ROBO2;BMP4;SALL1;TCF21;SLIT2;NPNT;BMP7
modified amino acid transport (GO:0072337)	7/17	0.0518771	0.297081	0	0	2.57974	7.63314	SLC5A6;SLC46A1;PDPN;MGST1;SLC16A12;SLC25A32;FOLR2
positive regulation of cardiac muscle tissue growth (GO:0055023)	7/17	0.0518771	0.297081	0	0	2.57974	7.63314	TGFBR3;MEF2C;NOTCH1;TBX20;IGF1;GLI1;FGF2
regulation of cellular response to growth factor stimulus (GO:0090287)	7/17	0.0518771	0.297081	0	0	2.57974	7.63314	SFRP4;TMEM204;XIAP;SLIT2;PCSK6;SULF1;ZDHHC17
neuron migration (GO:0001764)	16/50	0.0526508	0.300035	0	0	1.73529	5.10884	NRP1;NTRK2;MEF2C;CDKL5;CEP85L;NAV1;CELSR1;POMGNT2;SH3RF1;VEGFA;RAPGEF2;DISC1;MDGA1;ASTN1;SDCCAG8;ADGRL3
establishment of mitotic spindle orientation (GO:0000132)	9/24	0.0526622	0.300035	0	0	2.21154	6.51046	GPSM2;GJA1;NUMA1;UBXN2B;SAPCD2;PLK1;INSC;CENPA;MISP
negative regulation of protein tyrosine kinase activity (GO:0061099)	9/24	0.0526622	0.300035	0	0	2.21154	6.51046	DUSP22;ZGPAT;PTPRC;CAV1;HYAL2;CBLC;THY1;SRCIN1;SOCS5
positive regulation of phospholipase activity (GO:0010518)	9/24	0.0526622	0.300035	0	0	2.21154	6.51046	PDGFRB;FLT1;NTRK3;CCL5;KIT;NTF3;PLA2G5;PLCG1;FGF2
purine ribonucleotide catabolic process (GO:0009154)	9/24	0.0526622	0.300035	0	0	2.21154	6.51046	NUDT7;PNP;NT5C1A;FITM2;XDH;NUDT3;PDE9A;ACAT1;NUDT4
cellular response to virus (GO:0098586)	12/35	0.053786	0.305189	0	0	1.92345	5.62176	IFIH1;CXCL10;MAPK11;IRF3;DDX58;CCL5;POU2AF1;GBF1;IL12A;LGALS9;MAPK14;POU2F2
lung development (GO:0030324)	12/35	0.053786	0.305189	0	0	1.92345	5.62176	BMP4;RCN3;CEBPA;FGF9;PDPN;TCF21;FGF1;FGF2;GLI2;STRA6;VEGFA;FGF10
negative regulation of epithelial cell migration (GO:0010633)	12/35	0.053786	0.305189	0	0	1.92345	5.62176	ACVRL1;DLL4;SP100;DUSP10;DAB2IP;EVL;SLIT2;NR2F2;VASH1;MCC;DCN;PFN2
positive regulation of lymphocyte activation (GO:0051251)	12/35	0.053786	0.305189	0	0	1.92345	5.62176	PYCARD;TYROBP;CLEC7A;LCK;CCL2;IL12A;NCKAP1L;PRKCQ;NOD2;THY1;CCR2;FGF10
response to lipid (GO:0033993)	32/114	0.0539589	0.305859	0	0	1.44004	4.20423	RARG;PALM3;GATA6;TNFRSF11A;FOXO3;OVCA2;FOXO1;PRDX3;RXRA;IRAK1;CTSH;IL12A;LGALS9;SOX9;NOS1;RXRG;PAQR8;GGT5;CDKN2D;STAT5B;PAQR7;NOS2;NOS3;IRAK3;SELE;ADAM17;MAPKAPK3;IL1B;RARA;TRIB1;ABCG1;PPARD
negative regulation of hydrolase activity (GO:0051346)	18/58	0.0549208	0.310994	0	0	1.65952	4.8157	GPSM1;ARFGEF1;EGLN1;SH2D4A;LRRK2;CAMK2A;DAB2IP;CST7;GCHFR;SH3RF2;KLRK1;RASA4;MAP2;WNK1;PLXNB3;NOS1;NEIL1;PLIN5
stress-activated MAPK cascade (GO:0051403)	19/62	0.0556706	0.314921	0	0	1.62957	4.7067	PTGER4;MAP4K2;SH2D3C;NOD1;NOD2;MAPK14;NFKB1;ZFP36L1;MAPK10;MAPK9;MAPK11;IRAK1;TAOK2;MAP3K10;LGALS9;TRIB1;MAP3K11;MAP3K5;MAP3K12
positive regulation of T cell proliferation (GO:0042102)	20/66	0.0562129	0.317139	0	0	1.60354	4.61597	CD86;CD274;VCAM1;IL15;EBI3;IGF2;IGF1;AIF1;IL27RA;PYCARD;PNP;PTPRC;IL1B;CCL5;NCK2;CD28;NCKAP1L;JAK3;CCR2;NCK1
positive regulation of cell-substrate adhesion (GO:0010811)	21/70	0.0565771	0.317139	0	0	1.5807	4.54002	VIT;NRP1;ECM2;DMTN;CSF1;MYOC;PLEKHA2;PDGFB;FN1;NPNT;PPM1F;CDK6;MDK;MYADM;ABL1;CASS4;RAC3;CDH13;EPHA1;LIMS2;S100A10
cellular response to ketone (GO:1901655)	13/39	0.0566355	0.317139	0	0	1.84339	5.29259	PTGER4;MAP4K1;PTGFR;ADCY3;ADCY1;AHR;ADCY8;NR3C1;ADCY6;AQP1;AR;ADAM15;DCPS
negative regulation of lymphocyte proliferation (GO:0050672)	13/39	0.0566355	0.317139	0	0	1.84339	5.29259	CD86;LYN;CD274;PLA2G2D;TNFRSF13B;CD300A;LST1;SPN;IL4I1;TYROBP;CTLA4;FCGR2B;TNFRSF21
regulation of dendrite development (GO:0050773)	13/39	0.0566355	0.317139	0	0	1.84339	5.29259	CDKL5;SEMA4D;BCL11A;SDC2;DAB2IP;PTN;VLDLR;BMP7;BMP5;SARM1;RAB17;RTN4IP1;PACSIN1
negative regulation of protein binding (GO:0032091)	22/74	0.0567884	0.317139	0	0	1.56051	4.47619	ITGA4;HFE;LRRK2;DDX11;CAV1;ADIPOQ;PDGFB;ATP2A2;TMC8;ARRB2;ADRB2;IFIT1;SORL1;AURKB;IFIT2;DNAJB2;DAB2;ADAM15;MAP2;DISC1;B2M;DACT1
regulation of cyclin-dependent protein serine/threonine kinase activity (GO:0000079)	24/82	0.0568341	0.317139	0	0	1.5264	4.37713	CDKN1C;CDKN2D;HEXIM1;CEBPA;CCNJ;CDKN1B;CDKN2C;CCNH;CCNF;PLK1;PDGFB;CDC6;NR2F2;CDC25A;EGFR;CCNA2;CCNB2;HHEX;ADAM17;TFAP4;CCND1;CCNG2;CCNG1;CDK5RAP1
cellular response to metal ion (GO:0071248)	36/131	0.0569803	0.317139	0	0	1.39851	4.0068	CDKN1B;NCF1;HFE;LRRK2;SLC41A1;IQGAP1;ADCY1;RASGRP2;ADCY8;ADCY7;EGFR;AQP1;MAPK9;HSF1;CHP2;CAPN3;B2M;SLC12A2;MEF2C;JUN;SYT3;DMTN;WNT5A;SYT15;MT3;MMP9;SYT7;SYT17;ITPKB;DLG4;RASA4;ALOX5AP;PPIF;ATP13A2;GPLD1;LGMN
positive regulation of developmental process (GO:0051094)	47/177	0.0573197	0.317139	0	0	1.33474	3.81617	CAMK2B;DLX1;PHLDB1;NUMA1;NRXN1;PDGFB;FOXO6;VLDLR;PTN;TNF;CDC20;GJA1;BASP1;MDK;RPS6KA1;ENPP2;KDR;FBXO5;SOX9;PACSIN1;TRPM4;ZBED3;CLASP2;ACVR1;EDN3;FZD4;NCOA3;WNT5A;ESRRB;DAB2IP;BMP7;SORL1;DCN;BMP5;VEGFA;BMP4;AR;BMP2;PINK1;BMP1;DLG4;TMEM119;CPEB3;PLCB1;SHANK3;MCU;RAPGEF3
cellular response to epidermal growth factor stimulus (GO:0071364)	10/28	0.0580419	0.317139	0	0	2.04781	5.82928	DUSP22;STAT5B;DAB2IP;SNAI2;IQGAP1;PLCG1;SOX9;EGFR;ZFP36L2;ZFP36L1
receptor clustering (GO:0043113)	10/28	0.0580419	0.317139	0	0	2.04781	5.82928	ITGA4;DLG3;DLG4;NRXN1;LRP4;PICK1;ITGB7;PTN;THY1;ITGAL
regulation of microtubule polymerization or depolymerization (GO:0031110)	10/28	0.0580419	0.317139	0	0	2.04781	5.82928	MAP2;STMN2;ABL1;STMN4;MAPT;FKBP4;GBA2;SKA1;SKA2;CLASP2
regulation of neuron migration (GO:2001222)	10/28	0.0580419	0.317139	0	0	2.04781	5.82928	CAMK2B;NTNG2;IGSF10;SHTN1;COL3A1;SEMA6A;MDK;CAMK2A;DAB2IP;RAPGEF2
regulation of postsynapse organization (GO:0099175)	10/28	0.0580419	0.317139	0	0	2.04781	5.82928	ARHGAP22;EPHA4;CDKL5;ABI3;LRRK2;WNT5A;FCGR2B;SRCIN1;SHANK3;LZTS3
aorta development (GO:0035904)	6/14	0.0583197	0.317139	0	0	2.76371	7.85396	PDGFRB;ROBO2;EFEMP2;JAG1;APLNR;ROBO1
endothelial cell differentiation (GO:0045446)	6/14	0.0583197	0.317139	0	0	2.76371	7.85396	ACVRL1;KDM6B;JAG1;SCUBE1;TIE1;KDR
growth hormone receptor signaling pathway via JAK-STAT (GO:0060397)	6/14	0.0583197	0.317139	0	0	2.76371	7.85396	LYN;STAT5A;GHR;STAT5B;PRLR;JAK3
negative regulation of cartilage development (GO:0061037)	6/14	0.0583197	0.317139	0	0	2.76371	7.85396	EFEMP1;CHADL;SNAI2;SOX9;ADAMTS12;ADAMTS7
negative regulation of pri-miRNA transcription by RNA polymerase II (GO:1902894)	6/14	0.0583197	0.317139	0	0	2.76371	7.85396	BMP4;NFIB;PDGFB;SOX9;NFATC4;PPARD
negative regulation of smooth muscle cell migration (GO:0014912)	6/14	0.0583197	0.317139	0	0	2.76371	7.85396	MEF2C;IGFBP5;ADIPOQ;SLIT2;TRIB1;AIF1
negative regulation of T cell differentiation (GO:0045581)	6/14	0.0583197	0.317139	0	0	2.76371	7.85396	BMP4;MDK;IRF1;ZC3H8;CTLA4;GLI3
negative regulation of viral transcription (GO:0032897)	6/14	0.0583197	0.317139	0	0	2.76371	7.85396	HEXIM1;IFITM3;TRIM14;TRIM21;TRIM32;TRIM11
neurotransmitter biosynthetic process (GO:0042136)	6/14	0.0583197	0.317139	0	0	2.76371	7.85396	ACHE;MOXD1;DAGLA;DBH;NOS1;ALDH9A1
nuclear membrane disassembly (GO:0051081)	6/14	0.0583197	0.317139	0	0	2.76371	7.85396	CTDNEP1;CCNB2;PRKCB;PLK1;CDK1;LPIN1
positive regulation of cardiac muscle cell proliferation (GO:0060045)	6/14	0.0583197	0.317139	0	0	2.76371	7.85396	TGFBR3;MEF2C;NOTCH1;TBX20;GLI1;FGF2
positive regulation of glycoprotein biosynthetic process (GO:0010560)	6/14	0.0583197	0.317139	0	0	2.76371	7.85396	IL33;SLC2A10;IGF1;PLCB1;ALG10B;RAMP1
positive regulation of insulin secretion involved in cellular response to glucose stimulus (GO:0035774)	6/14	0.0583197	0.317139	0	0	2.76371	7.85396	ANO1;ADCY8;PLA2G6;C2CD2L;GPLD1;TRPM4
positive regulation of long-term synaptic potentiation (GO:1900273)	6/14	0.0583197	0.317139	0	0	2.76371	7.85396	ADCY1;AKAP5;ADCY8;EPHB2;SHANK3;LGMN
positive regulation of regulatory T cell differentiation (GO:0045591)	6/14	0.0583197	0.317139	0	0	2.76371	7.85396	IL4I1;DUSP10;SOCS1;BCL6;SOX12;VSIR
positive regulation of transmembrane transport (GO:0034764)	6/14	0.0583197	0.317139	0	0	2.76371	7.85396	C3;CLIP3;C2CD5;ACSL1;ANO6;SLC26A6
potassium ion export across plasma membrane (GO:0097623)	6/14	0.0583197	0.317139	0	0	2.76371	7.85396	KCNH2;KCNK5;KCNE3;KCNE4;KCNIP2;KCNA5
quinone biosynthetic process (GO:1901663)	6/14	0.0583197	0.317139	0	0	2.76371	7.85396	COQ2;PDSS2;COQ9;COQ10B;COQ10A;COQ6
regulation of cAMP-dependent protein kinase activity (GO:2000479)	6/14	0.0583197	0.317139	0	0	2.76371	7.85396	PRKAR2B;PKIA;ADIPOQ;ATP2B4;RAPGEF2;ADRB2
regulation of macrophage cytokine production (GO:0010935)	6/14	0.0583197	0.317139	0	0	2.76371	7.85396	CD74;SEMA7A;GPRC5B;WNT5A;LAPTM5;IRAK3
regulation of nitric-oxide synthase biosynthetic process (GO:0051769)	6/14	0.0583197	0.317139	0	0	2.76371	7.85396	IL33;GSTP1;KDR;CCL2;NOD2;TLR2
regulation of response to interferon-gamma (GO:0060330)	6/14	0.0583197	0.317139	0	0	2.76371	7.85396	SOCS3;SOCS1;IFNGR1;STAT1;IFNGR2;PARP9
relaxation of muscle (GO:0090075)	6/14	0.0583197	0.317139	0	0	2.76371	7.85396	KBTBD13;RGS2;GSN;PLN;ATP1A2;KCNJ2
myofibril assembly (GO:0030239)	14/43	0.0588968	0.317139	0	0	1.7799	5.04063	PDGFRB;TMOD4;TMOD3;LMOD1;CFLAR;LMOD3;MYLK3;LMOD2;SIX4;TNNT1;MYL2;CAPN3;TCAP;OBSL1
regulation of cell-substrate adhesion (GO:0010810)	14/43	0.0588968	0.317139	0	0	1.7799	5.04063	VIT;ECM2;NOTCH1;DMTN;FZD4;FZD7;PTPRO;PDGFB;THY1;NPNT;PPM1F;PDPN;RAC2;MYADM
cyclic purine nucleotide metabolic process (GO:0052652)	8/21	0.0605892	0.317139	0	0	2.268	6.35866	NPR1;ADCY4;ADCY3;AMPD2;ADCY1;ADCY8;ADCY7;ADCY6
heparan sulfate proteoglycan metabolic process (GO:0030201)	8/21	0.0605892	0.317139	0	0	2.268	6.35866	EXT1;EXT2;GPC1;NDST3;XYLT2;HS3ST5;SULF1;HS6ST2
long-term synaptic potentiation (GO:0060291)	8/21	0.0605892	0.317139	0	0	2.268	6.35866	MPP2;SLC24A1;RGS14;TSHZ3;PRKCZ;CRHR2;GRIN2D;NFATC4
neurotrophin signaling pathway (GO:0038179)	8/21	0.0605892	0.317139	0	0	2.268	6.35866	NGFR;NTRK2;BDNF;SORT1;NTF3;RAPGEF2;GRB2;NGF
positive regulation of lipid storage (GO:0010884)	8/21	0.0605892	0.317139	0	0	2.268	6.35866	C3;MSR1;FITM1;PLIN3;FITM2;IKBKE;NFKB1;PLIN5
positive regulation of phosphatase activity (GO:0010922)	8/21	0.0605892	0.317139	0	0	2.268	6.35866	PDGFRB;MEF2C;BMP2;RIPK3;CD300A;ITGA1;CHP2;GPLD1
negative regulation of cold-induced thermogenesis (GO:0120163)	15/47	0.0606703	0.317139	0	0	1.72833	4.8433	WNT10B;NOTCH1;IL15;LAMA4;PLCL1;ADIPOQ;ACOT13;LNPEP;NR1D1;FLCN;ADAM17;NOVA1;NOVA2;ID1;MAP2K6
positive regulation of neuron death (GO:1901216)	15/47	0.0606703	0.317139	0	0	1.72833	4.8433	C1QA;EGR1;EPHA7;ITGAM;WNT5A;FOXO3;CLU;TNF;EFNB2;BACE1;TYROBP;SARM1;MAPT;FCGR2B;MAP3K5
regulation of wound healing (GO:0061041)	15/47	0.0606703	0.317139	0	0	1.72833	4.8433	ARFGEF1;CADM4;DMTN;CAV1;TNFAIP3;FGF2;MYLK;DUOX1;VTN;CLEC7A;PLAU;ALOX5;EPHB2;INSL3;DUOX2
organic substance transport (GO:0071702)	37/136	0.0618391	0.317139	0	0	1.37925	3.83877	SLC22A3;ABCD2;RAMP2;CALCRL;SLC22A5;SLC47A1;ATP8A1;LMAN2L;SLC22A1;ABCA12;SLCO2B1;PLTP;ABCD1;RILP;SLC18A2;CUBN;SPNS2;ABCA4;CMTM6;TAP2;ABCA9;TAP1;NME4;MFSD12;LRP1B;DISP1;RUFY1;RCN3;CENPF;TCN2;PPT1;MYH9;PICK1;SLC29A4;RAMP1;ABCG1;CD320
positive regulation of actin filament bundle assembly (GO:0032233)	16/51	0.062038	0.317139	0	0	1.68561	4.686	NRP1;ARHGEF15;MYOC;LIMCH1;FHOD1;GPR65;SYNPO2;LIMK1;PPM1F;PAK1;ABL1;EVL;EPHA1;RAPGEF3;PFN2;S100A10
hematopoietic progenitor cell differentiation (GO:0002244)	11/32	0.0622585	0.317139	0	0	1.93088	5.36101	BMP4;CSF1R;FLT1;PTPRC;TNFRSF13B;FLT4;KIT;KDR;HOXB4;PLD4;MEOX1
metal ion export (GO:0070839)	11/32	0.0622585	0.317139	0	0	1.93088	5.36101	KCNK5;KCNH2;KCNE3;KCNE4;KCNIP2;FXYD2;SLC40A1;ATP2B4;ATP1A2;KCNA5;ATP1B2
negative regulation of microtubule polymerization or depolymerization (GO:0031111)	11/32	0.0622585	0.317139	0	0	1.93088	5.36101	APC2;CLIP3;CDH5;SPEF1;NAV3;MAP2;MID1IP1;STMN2;FKBP4;TUBB4A;CLASP2
positive regulation of interleukin-10 production (GO:0032733)	11/32	0.0622585	0.317139	0	0	1.93088	5.36101	PYCARD;CD274;CLEC7A;IRF4;CD28;ISG15;NOD2;LGALS9;PRKCZ;CD34;LILRA5
negative regulation of cysteine-type endopeptidase activity involved in apoptotic process (GO:0043154)	17/55	0.0630662	0.317139	0	0	1.64964	4.55889	CDKN2D;NGFR;HGF;XIAP;NGF;KLF4;TNF;MMP9;MT3;SH3RF1;AQP1;VEGFA;BCL2L12;RPS6KA1;GAS6;RAF1;RFFL
positive regulation of Wnt signaling pathway (GO:0030177)	41/153	0.0635353	0.317139	0	0	1.35112	3.72389	AMER1;LRRK2;LRRK1;TNFAIP3;XIAP;NRARP;EGFR;FRAT1;HHEX;SALL1;RSPO3;DISC1;SOX4;TRPM4;ZBED3;DACT1;UBE2B;EGF;CAV1;AXIN2;PLEKHA4;SULF1;NFKB1;PSMB8;PSMB9;SFRP4;DEPDC1B;BMP2;GPRC5B;SFRP2;DAAM2;BAMBI;WNK1;WNK2;PSME4;GID8;PSME1;TMEM9;LGR6;FGF10;TLR2
positive regulation of transport (GO:0051050)	26/91	0.0635629	0.317139	0	0	1.47555	4.06622	C2CD5;NUMA1;PLA2G5;GATA2;IL2RG;TNF;DLL1;PYCARD;RXRA;SCIN;CLEC7A;AKT2;IL15RA;FCER1G;IL15;CYBA;MERTK;KCTD7;CLIP3;DAB2;IL1B;IL2RB;DOCK2;GAS6;FCGR2B;GPLD1
toll-like receptor signaling pathway (GO:0002224)	26/91	0.0635629	0.317139	0	0	1.47555	4.06622	COLEC12;ITGAM;UNC93B1;TRIL;PIK3R4;UBE2D1;CASP8;IRAK1;RIPK1;LGALS9;CTSB;SCARA3;TICAM2;MAP3K1;RFTN1;IRAK3;NMI;SCIMP;TLR1;MAPKAPK3;TNIP3;BTK;PIK3AP1;TLR3;TLR2;LGMN
protein polymerization (GO:0051258)	18/59	0.0638093	0.317139	0	0	1.61894	4.45509	GSN;UBE2C;MID1IP1;WAS;WASL;ARHGAP6;AIF1;PREX1;TPPP3;CENPJ;TRPV4;MICALL2;MSRB2;ANG;MAPT;TPPP;WASF3;GAS7
positive regulation of catabolic process (GO:0009896)	20/67	0.0646117	0.317139	0	0	1.56932	4.29894	APC2;BARD1;NDUFA13;CDKN1B;TNFSF12;WNT5A;DAB2IP;TNFAIP3;TNF;OAZ1;SORL1;VSIR;FOXO1;IL1B;ANGPTL3;ASB5;DTL;RILP;TRIM32;DACT1
atrial septum morphogenesis (GO:0060413)	5/11	0.0646704	0.317139	0	0	3.07046	8.40831	ACVR1;NOTCH2;HEY2;TBX20;SOX4
B cell mediated immunity (GO:0019724)	5/11	0.0646704	0.317139	0	0	3.07046	8.40831	CD74;FCER1G;MSH2;CD19;FCGR2B
cardiac muscle cell membrane repolarization (GO:0099622)	5/11	0.0646704	0.317139	0	0	3.07046	8.40831	KCNH2;KCNJ5;KCNIP2;KCNJ2;KCNJ3
cellular response to superoxide (GO:0071451)	5/11	0.0646704	0.317139	0	0	3.07046	8.40831	PRDX2;NOS3;SOD2;MT3;SOD3
central nervous system myelination (GO:0022010)	5/11	0.0646704	0.317139	0	0	3.07046	8.40831	CNTNAP1;MYRF;PLP1;CLU;SOX10
complement receptor mediated signaling pathway (GO:0002430)	5/11	0.0646704	0.317139	0	0	3.07046	8.40831	C5AR2;C5AR1;C3AR1;GPLD1;CMKLR1
cyclooxygenase pathway (GO:0019371)	5/11	0.0646704	0.317139	0	0	3.07046	8.40831	CBR1;HPGDS;TBXAS1;PTGDS;PTGES
hematopoietic stem cell proliferation (GO:0071425)	5/11	0.0646704	0.317139	0	0	3.07046	8.40831	WNT10B;SFRP2;MECOM;WNT5A;CD34
mesonephros development (GO:0001823)	5/11	0.0646704	0.317139	0	0	3.07046	8.40831	BMP4;GATA3;FGF1;BMP7;FGF10
mitochondrial transcription (GO:0006390)	5/11	0.0646704	0.317139	0	0	3.07046	8.40831	MTERF2;TWNK;FOXO3;POLRMT;TFB1M
negative regulation of homotypic cell-cell adhesion (GO:0034111)	5/11	0.0646704	0.317139	0	0	3.07046	8.40831	CEACAM1;C1QTNF1;SERPINE2;CD9;SH2B3
negative regulation of receptor signaling pathway via STAT (GO:1904893)	5/11	0.0646704	0.317139	0	0	3.07046	8.40831	SOCS3;SOCS1;CAV1;BCL3;SH2B3
peptidyl-proline hydroxylation (GO:0019511)	5/11	0.0646704	0.317139	0	0	3.07046	8.40831	EGLN1;CRTAP;EGLN3;P4HA1;P4HTM
positive regulation of cellular extravasation (GO:0002693)	5/11	0.0646704	0.317139	0	0	3.07046	8.40831	MDK;THY1;CCR2;ICAM1;JAM3
positive regulation of epidermal growth factor-activated receptor activity (GO:0045741)	5/11	0.0646704	0.317139	0	0	3.07046	8.40831	BTC;ADAM17;NCF1;EGF;FBXW7
positive regulation of interleukin-13 production (GO:0032736)	5/11	0.0646704	0.317139	0	0	3.07046	8.40831	IRF4;RARA;GATA3;LGALS9;PRKCZ
positive regulation of leukocyte apoptotic process (GO:2000108)	5/11	0.0646704	0.317139	0	0	3.07046	8.40831	LYN;MEF2C;PIK3CD;RAPGEF2;LGALS9
positive regulation of myelination (GO:0031643)	5/11	0.0646704	0.317139	0	0	3.07046	8.40831	MYRF;ITGAX;TPPP;CST7;TNFRSF1B
positive regulation of nitric-oxide synthase biosynthetic process (GO:0051770)	5/11	0.0646704	0.317139	0	0	3.07046	8.40831	IL33;KDR;CCL2;NOD2;TLR2
regulation of CD4-positive, alpha-beta T cell proliferation (GO:2000561)	5/11	0.0646704	0.317139	0	0	3.07046	8.40831	CD274;CD81;LGALS9;CD55;VSIR
regulation of lymphocyte migration (GO:2000401)	5/11	0.0646704	0.317139	0	0	3.07046	8.40831	SPN;STK10;WASL;SLC8B1;JAM2
regulation of mesenchymal cell proliferation (GO:0010464)	5/11	0.0646704	0.317139	0	0	3.07046	8.40831	STAT1;WNT5A;CHRD;LRP5;SOX9
regulation of mitochondrial depolarization (GO:0051900)	5/11	0.0646704	0.317139	0	0	3.07046	8.40831	MYOC;LRRK2;KDR;ABCD1;DCN
regulation of synapse maturation (GO:0090128)	5/11	0.0646704	0.317139	0	0	3.07046	8.40831	CAMK2B;CDC20;ARHGEF15;NRXN1;DAB2IP
regulation of toll-like receptor 2 signaling pathway (GO:0034135)	5/11	0.0646704	0.317139	0	0	3.07046	8.40831	LYN;TLR1;MFHAS1;TNFAIP3;CYBA
regulation of toll-like receptor 9 signaling pathway (GO:0034163)	5/11	0.0646704	0.317139	0	0	3.07046	8.40831	PTPRS;RSAD2;RAB7B;GRAMD4;SLC15A4
calcium-dependent cell-cell adhesion via plasma membrane cell adhesion molecules (GO:0016339)	12/36	0.0655451	0.317139	0	0	1.84319	5.02273	CDH6;CDH5;SELL;PCDHGC3;CDH11;CDH23;PCDHB14;CDH13;PCDHB5;DCHS1;PCDHB3;CDH19
macrophage activation (GO:0042116)	12/36	0.0655451	0.317139	0	0	1.84319	5.02273	TLR1;C1QA;ITGAM;CD93;IFNGR1;C5AR1;IFI35;NMI;MAPT;AIF1;CLU;TNF
positive regulation of innate immune response (GO:0045089)	12/36	0.0655451	0.317139	0	0	1.84319	5.02273	ZBP1;GBP5;MAVS;PLSCR1;SPI1;CCL5;WNT5A;NLRC5;IFI35;PLA2G5;NMI;SLC15A4
positive regulation of interferon-beta production (GO:0032728)	12/36	0.0655451	0.317139	0	0	1.84319	5.02273	IFIH1;MAVS;IRF3;DDX58;OAS2;IRF1;DHX58;IRF7;ISG15;IRF5;TLR3;TLR2
negative regulation of cell junction assembly (GO:1901889)	9/25	0.0672105	0.317139	0	0	2.07319	5.59745	ACVRL1;ROBO2;DUSP22;DMTN;IL1B;ARHGAP6;TNF;CLASP2;TLR2
outflow tract septum morphogenesis (GO:0003148)	9/25	0.0672105	0.317139	0	0	2.07319	5.59745	ROBO2;ACVR1;BMP4;NRP1;NRP2;TBX20;GATA6;ROBO1;ENG
receptor signaling pathway via STAT (GO:0097696)	9/25	0.0672105	0.317139	0	0	2.07319	5.59745	GHR;IFNAR2;STAT5A;STAT5B;STAT1;STAT2;CCL2;NMI;CCR2
regulation of interferon-alpha production (GO:0032647)	9/25	0.0672105	0.317139	0	0	2.07319	5.59745	IFIH1;MAVS;PTPRS;IRF3;DDX58;STAT1;IRF7;IRF5;TLR3
apoptotic chromosome condensation (GO:0030263)	3/5	0.0688736	0.317139	0	0	5.52565	14.7838	TOP2A;DFFB;GPER1
BMP signaling pathway involved in heart development (GO:0061312)	3/5	0.0688736	0.317139	0	0	5.52565	14.7838	ACVR1;BMP4;BMP2
bone marrow development (GO:0048539)	3/5	0.0688736	0.317139	0	0	5.52565	14.7838	PTPRC;LRRC17;LRP5
bundle of His cell action potential (GO:0086043)	3/5	0.0688736	0.317139	0	0	5.52565	14.7838	CACNA2D1;KCNA5;TRPM4
catechol-containing compound biosynthetic process (GO:0009713)	3/5	0.0688736	0.317139	0	0	5.52565	14.7838	PNMT;DDC;DBH
cell-cell adhesion mediated by integrin (GO:0033631)	3/5	0.0688736	0.317139	0	0	5.52565	14.7838	ITGA4;NPNT;PLPP3
cellular response to brain-derived neurotrophic factor stimulus (GO:1990416)	3/5	0.0688736	0.317139	0	0	5.52565	14.7838	NTRK2;TMEM108;MAPT
cellular response to heparin (GO:0071504)	3/5	0.0688736	0.317139	0	0	5.52565	14.7838	EGR1;SLIT2;SOX9
cellular response to nicotine (GO:0071316)	3/5	0.0688736	0.317139	0	0	5.52565	14.7838	B2M;TNF;NFKB1
cellular response to salt stress (GO:0071472)	3/5	0.0688736	0.317139	0	0	5.52565	14.7838	CAPN3;AQP1;ZFP36L1
dopamine catabolic process (GO:0042420)	3/5	0.0688736	0.317139	0	0	5.52565	14.7838	MOXD1;MAOB;DBH
exocyst localization (GO:0051601)	3/5	0.0688736	0.317139	0	0	5.52565	14.7838	EXOC3L2;EXOC3L4;TNFAIP2
fatty acid derivative catabolic process (GO:1901569)	3/5	0.0688736	0.317139	0	0	5.52565	14.7838	OXCT1;FITM2;ACAT1
folate transmembrane transport (GO:0098838)	3/5	0.0688736	0.317139	0	0	5.52565	14.7838	SLC46A1;ABCC5;SLC25A32
glucose import across plasma membrane (GO:0098708)	3/5	0.0688736	0.317139	0	0	5.52565	14.7838	SLC2A10;SLC2A3;SLC5A1
glucuronate catabolic process (GO:0006064)	3/5	0.0688736	0.317139	0	0	5.52565	14.7838	DCXR;SORD;CRYL1
glucuronate catabolic process to xylulose 5-phosphate (GO:0019640)	3/5	0.0688736	0.317139	0	0	5.52565	14.7838	DCXR;SORD;CRYL1
His-Purkinje system development (GO:0003164)	3/5	0.0688736	0.317139	0	0	5.52565	14.7838	ID2;DSG2;HOPX
leucine catabolic process (GO:0006552)	3/5	0.0688736	0.317139	0	0	5.52565	14.7838	MCCC2;IVD;MCCC1
lymph node development (GO:0048535)	3/5	0.0688736	0.317139	0	0	5.52565	14.7838	RIPK3;PDPN;TNFRSF11A
membrane depolarization during AV node cell action potential (GO:0086045)	3/5	0.0688736	0.317139	0	0	5.52565	14.7838	CACNB2;CACNA1G;TRPM4
negative regulation of cGMP-mediated signaling (GO:0010754)	3/5	0.0688736	0.317139	0	0	5.52565	14.7838	PDE11A;PDZD3;PDE10A
negative regulation of dendritic cell differentiation (GO:2001199)	3/5	0.0688736	0.317139	0	0	5.52565	14.7838	TMEM176B;TMEM176A;FCGR2B
negative regulation of immunoglobulin production (GO:0002638)	3/5	0.0688736	0.317139	0	0	5.52565	14.7838	PARP3;FCGR2B;CD22
negative regulation of insulin-like growth factor receptor signaling pathway (GO:0043569)	3/5	0.0688736	0.317139	0	0	5.52565	14.7838	BMP2;IGFBP5;BMP5
negative regulation of leukocyte differentiation (GO:1902106)	3/5	0.0688736	0.317139	0	0	5.52565	14.7838	TMEM176B;TMEM176A;FCGR2B
negative regulation of mast cell activation involved in immune response (GO:0033007)	3/5	0.0688736	0.317139	0	0	5.52565	14.7838	CD300A;ENPP3;LGALS9
negative regulation of regulatory T cell differentiation (GO:0045590)	3/5	0.0688736	0.317139	0	0	5.52565	14.7838	MDK;IRF1;CTLA4
negative regulation of synapse organization (GO:1905809)	3/5	0.0688736	0.317139	0	0	5.52565	14.7838	ROBO2;ARHGEF15;TLR2
negative regulation of vascular endothelial cell proliferation (GO:1905563)	3/5	0.0688736	0.317139	0	0	5.52565	14.7838	MEF2C;FLT1;CCL2
nucleoside transport (GO:0015858)	3/5	0.0688736	0.317139	0	0	5.52565	14.7838	SLC28A2;SLC29A1;SLC29A2
p38MAPK cascade (GO:0038066)	3/5	0.0688736	0.317139	0	0	5.52565	14.7838	LGALS9;MAPK14;ZFP36L1
positive regulation of CD4-positive, alpha-beta T cell proliferation (GO:2000563)	3/5	0.0688736	0.317139	0	0	5.52565	14.7838	CD81;LGALS9;CD55
positive regulation of DNA topoisomerase (ATP-hydrolyzing) activity (GO:2000373)	3/5	0.0688736	0.317139	0	0	5.52565	14.7838	PLSCR1;UHRF1;SETMAR
positive regulation of gamma-delta T cell activation (GO:0046645)	3/5	0.0688736	0.317139	0	0	5.52565	14.7838	NCKAP1L;NOD2;SOX4
positive regulation of glial cell proliferation (GO:0060252)	3/5	0.0688736	0.317139	0	0	5.52565	14.7838	PRKCH;IL1B;TNF
positive regulation of heat generation (GO:0031652)	3/5	0.0688736	0.317139	0	0	5.52565	14.7838	SLC27A1;IL1B;TNF
positive regulation of leukocyte tethering or rolling (GO:1903238)	3/5	0.0688736	0.317139	0	0	5.52565	14.7838	ST3GAL4;SELE;FUT4
positive regulation of long-term synaptic depression (GO:1900454)	3/5	0.0688736	0.317139	0	0	5.52565	14.7838	KCNB1;ADCY8;CBLN1
positive regulation of membrane permeability (GO:1905710)	3/5	0.0688736	0.317139	0	0	5.52565	14.7838	LAPTM5;MT3;JAM3
positive regulation of MHC class I biosynthetic process (GO:0045345)	3/5	0.0688736	0.317139	0	0	5.52565	14.7838	CIITA;HSPH1;NLRC5
positive regulation of mitochondrial depolarization (GO:0051901)	3/5	0.0688736	0.317139	0	0	5.52565	14.7838	MYOC;KDR;DCN
positive regulation of mononuclear cell proliferation (GO:0032946)	3/5	0.0688736	0.317139	0	0	5.52565	14.7838	CSF1;IL12A;FGF10
positive regulation of protein localization to cell cortex (GO:1904778)	3/5	0.0688736	0.317139	0	0	5.52565	14.7838	GPSM2;NUMA1;EPB41L2
protein lipoylation (GO:0009249)	3/5	0.0688736	0.317139	0	0	5.52565	14.7838	GCSH;LIPT1;NDUFAB1
pyrimidine nucleoside transport (GO:0015864)	3/5	0.0688736	0.317139	0	0	5.52565	14.7838	SLC28A2;SLC29A1;SLC29A2
receptor transactivation (GO:0035624)	3/5	0.0688736	0.317139	0	0	5.52565	14.7838	ADAM17;NCOA3;ADRA2B
regulation of cell proliferation involved in heart morphogenesis (GO:2000136)	3/5	0.0688736	0.317139	0	0	5.52565	14.7838	BMP4;TBX3;ENG
regulation of cellular response to osmotic stress (GO:0106049)	3/5	0.0688736	0.317139	0	0	5.52565	14.7838	CLN3;EFHD1;SLC25A23
regulation of DNA topoisomerase (ATP-hydrolyzing) activity (GO:2000371)	3/5	0.0688736	0.317139	0	0	5.52565	14.7838	PLSCR1;UHRF1;SETMAR
regulation of fever generation (GO:0031620)	3/5	0.0688736	0.317139	0	0	5.52565	14.7838	IL1B;TNF;PTGES
regulation of germinal center formation (GO:0002634)	3/5	0.0688736	0.317139	0	0	5.52565	14.7838	MEF2C;BCL6;TNFAIP3
regulation of glomerular mesangial cell proliferation (GO:0072124)	3/5	0.0688736	0.317139	0	0	5.52565	14.7838	BMP4;PDGFB;BMP7
regulation of growth rate (GO:0040009)	3/5	0.0688736	0.317139	0	0	5.52565	14.7838	NOTCH2;NOTCH1;RFTN1
regulation of guanylate cyclase activity (GO:0031282)	3/5	0.0688736	0.317139	0	0	5.52565	14.7838	NOS2;NOS3;NOS1
regulation of hippocampal neuron apoptotic process (GO:0110089)	3/5	0.0688736	0.317139	0	0	5.52565	14.7838	CX3CR1;ITGAM;TYROBP
regulation of inositol trisphosphate biosynthetic process (GO:0032960)	3/5	0.0688736	0.317139	0	0	5.52565	14.7838	HRH1;P2RY6;GPER1
regulation of natural killer cell differentiation (GO:0032823)	3/5	0.0688736	0.317139	0	0	5.52565	14.7838	AXL;PRDM1;GAS6
regulation of triglyceride metabolic process (GO:0090207)	3/5	0.0688736	0.317139	0	0	5.52565	14.7838	C3;GNB3;FITM2
regulation of vitamin D receptor signaling pathway (GO:0070562)	3/5	0.0688736	0.317139	0	0	5.52565	14.7838	KANK2;MN1;SNAI2
renal tubule development (GO:0061326)	3/5	0.0688736	0.317139	0	0	5.52565	14.7838	MEF2C;STAT1;MTSS1
RNA import into mitochondrion (GO:0035927)	3/5	0.0688736	0.317139	0	0	5.52565	14.7838	PNPT1;TST;MRPL18
rRNA transport (GO:0051029)	3/5	0.0688736	0.317139	0	0	5.52565	14.7838	PNPT1;TST;MRPL18
serotonin transport (GO:0006837)	3/5	0.0688736	0.317139	0	0	5.52565	14.7838	SLC22A3;SLC22A1;SLC29A4
serotonin uptake (GO:0051610)	3/5	0.0688736	0.317139	0	0	5.52565	14.7838	SLC22A3;SLC22A1;SLC29A4
succinyl-CoA metabolic process (GO:0006104)	3/5	0.0688736	0.317139	0	0	5.52565	14.7838	SUCLA2;DLST;SUCLG2
sulfide oxidation (GO:0019418)	3/5	0.0688736	0.317139	0	0	5.52565	14.7838	TSTD1;ETHE1;SUOX
sulfide oxidation, using sulfide:quinone oxidoreductase (GO:0070221)	3/5	0.0688736	0.317139	0	0	5.52565	14.7838	TSTD1;ETHE1;SUOX
Toll signaling pathway (GO:0008063)	3/5	0.0688736	0.317139	0	0	5.52565	14.7838	PELI3;PALM3;PELI2
toll-like receptor 2 signaling pathway (GO:0034134)	3/5	0.0688736	0.317139	0	0	5.52565	14.7838	IRAK1;LGALS9;PIK3AP1
uridine transport (GO:0015862)	3/5	0.0688736	0.317139	0	0	5.52565	14.7838	SLC28A2;SLC29A1;SLC29A2
xylulose 5-phosphate biosynthetic process (GO:1901159)	3/5	0.0688736	0.317139	0	0	5.52565	14.7838	DCXR;SORD;CRYL1
amine metabolic process (GO:0009308)	4/8	0.0695748	0.317139	0	0	3.68416	9.81959	AOC3;SULT1A1;VCAM1;INMT
antigen processing and presentation of endogenous peptide antigen via MHC class I (GO:0019885)	4/8	0.0695748	0.317139	0	0	3.68416	9.81959	ERAP1;TAP2;TAP1;B2M
atrial cardiac muscle cell to AV node cell signaling (GO:0086026)	4/8	0.0695748	0.317139	0	0	3.68416	9.81959	GJC1;GJA1;KCNA5;SCN3B
autophagosome-lysosome fusion (GO:0061909)	4/8	0.0695748	0.317139	0	0	3.68416	9.81959	CLN3;RUBCNL;ATP13A2;PIP4K2B
axon extension involved in axon guidance (GO:0048846)	4/8	0.0695748	0.317139	0	0	3.68416	9.81959	NRP1;NRP2;ALCAM;SLIT2
basic amino acid transport (GO:0015802)	4/8	0.0695748	0.317139	0	0	3.68416	9.81959	CLN3;SLC7A7;SLC38A3;SLC15A4
cardiac muscle hypertrophy (GO:0003300)	4/8	0.0695748	0.317139	0	0	3.68416	9.81959	HDAC4;HTR2B;TCAP;CAMTA2
cell migration involved in heart development (GO:0060973)	4/8	0.0695748	0.317139	0	0	3.68416	9.81959	PDGFRB;NOTCH1;SNAI2;DCHS1
cellular response to hepatocyte growth factor stimulus (GO:0035729)	4/8	0.0695748	0.317139	0	0	3.68416	9.81959	NRP1;HGF;APPL2;LGMN
cellular response to interleukin-21 (GO:0098757)	4/8	0.0695748	0.317139	0	0	3.68416	9.81959	STAT1;IL21R;IL2RG;JAK3
commissural neuron axon guidance (GO:0071679)	4/8	0.0695748	0.317139	0	0	3.68416	9.81959	NRP1;NFIB;EPHB2;VEGFA
coronary vasculature morphogenesis (GO:0060977)	4/8	0.0695748	0.317139	0	0	3.68416	9.81959	TGFBR3;NRP1;NOTCH1;VEGFA
depyrimidination (GO:0045008)	4/8	0.0695748	0.317139	0	0	3.68416	9.81959	MBD4;NTHL1;NEIL1;UNG
diacylglycerol biosynthetic process (GO:0006651)	4/8	0.0695748	0.317139	0	0	3.68416	9.81959	PLA2G15;DGAT2;PLCE1;ANG
dynamin family protein polymerization involved in membrane fission (GO:0003373)	4/8	0.0695748	0.317139	0	0	3.68416	9.81959	DNM3;MX2;MX1;DNM1
dynamin family protein polymerization involved in mitochondrial fission (GO:0003374)	4/8	0.0695748	0.317139	0	0	3.68416	9.81959	DNM3;MX2;MX1;DNM1
elastic fiber assembly (GO:0048251)	4/8	0.0695748	0.317139	0	0	3.68416	9.81959	EFEMP2;TNXB;EMILIN1;MYH11
forebrain neuron development (GO:0021884)	4/8	0.0695748	0.317139	0	0	3.68416	9.81959	ROBO2;WNT5A;LHX6;RAPGEF2
forebrain neuron differentiation (GO:0021879)	4/8	0.0695748	0.317139	0	0	3.68416	9.81959	SALL1;LHX6;RAPGEF2;SHANK3
fructose metabolic process (GO:0006000)	4/8	0.0695748	0.317139	0	0	3.68416	9.81959	SORD;ALDOB;FBP2;KHK
heparan sulfate proteoglycan biosynthetic process, polysaccharide chain biosynthetic process (GO:0015014)	4/8	0.0695748	0.317139	0	0	3.68416	9.81959	CSGALNACT1;EXT1;EXT2;NDST3
integrin activation (GO:0033622)	4/8	0.0695748	0.317139	0	0	3.68416	9.81959	CXCL12;FN1;MZB1;FERMT3
interleukin-21-mediated signaling pathway (GO:0038114)	4/8	0.0695748	0.317139	0	0	3.68416	9.81959	STAT1;IL21R;IL2RG;JAK3
lymphatic endothelial cell differentiation (GO:0060836)	4/8	0.0695748	0.317139	0	0	3.68416	9.81959	ACVRL1;TIE1;PDPN;NR2F2
mitochondrial DNA replication (GO:0006264)	4/8	0.0695748	0.317139	0	0	3.68416	9.81959	MGME1;POLG2;TWNK;POLG
mitochondrial respiratory chain complex III assembly (GO:0034551)	4/8	0.0695748	0.317139	0	0	3.68416	9.81959	UQCC1;LYRM7;UQCRFS1;BCS1L
mitotic spindle elongation (GO:0000022)	4/8	0.0695748	0.317139	0	0	3.68416	9.81959	RACGAP1;PRC1;KIF23;AURKB
mitotic spindle midzone assembly (GO:0051256)	4/8	0.0695748	0.317139	0	0	3.68416	9.81959	RACGAP1;PRC1;KIF23;AURKB
monoamine transport (GO:0015844)	4/8	0.0695748	0.317139	0	0	3.68416	9.81959	SLC22A3;PICK1;SLC29A4;SLC18A2
negative regulation of fatty acid oxidation (GO:0046322)	4/8	0.0695748	0.317139	0	0	3.68416	9.81959	ACADVL;SOX9;APPL2;PLIN5
negative regulation of glial cell apoptotic process (GO:0034351)	4/8	0.0695748	0.317139	0	0	3.68416	9.81959	PRKCH;CCL2;GAS6;DLL1
negative regulation of long-term synaptic potentiation (GO:1900272)	4/8	0.0695748	0.317139	0	0	3.68416	9.81959	EPHA4;TYROBP;ABL1;PTN
negative regulation of phospholipase activity (GO:0010519)	4/8	0.0695748	0.317139	0	0	3.68416	9.81959	RGS2;ABL1;ANGPTL3;PLA2R1
negative regulation of T cell mediated cytotoxicity (GO:0001915)	4/8	0.0695748	0.317139	0	0	3.68416	9.81959	CEACAM1;PTPRC;NCKAP1L;FCGR2B
neuron projection extension involved in neuron projection guidance (GO:1902284)	4/8	0.0695748	0.317139	0	0	3.68416	9.81959	NRP1;NRP2;ALCAM;SLIT2
osteoblast development (GO:0002076)	4/8	0.0695748	0.317139	0	0	3.68416	9.81959	ACHE;CLEC5A;LRP5;GLI2
peptidyl-proline hydroxylation to 4-hydroxy-L-proline (GO:0018401)	4/8	0.0695748	0.317139	0	0	3.68416	9.81959	EGLN1;EGLN3;P4HA1;P4HTM
positive regulation of astrocyte differentiation (GO:0048711)	4/8	0.0695748	0.317139	0	0	3.68416	9.81959	BMP2;NOTCH1;SERPINE2;ID2
positive regulation of endocytic recycling (GO:2001137)	4/8	0.0695748	0.317139	0	0	3.68416	9.81959	EHD2;PLA2G4E;AKAP5;SORL1
positive regulation of extracellular matrix disassembly (GO:0090091)	4/8	0.0695748	0.317139	0	0	3.68416	9.81959	PDPN;FSCN1;CLASP2;DDR2
positive regulation of membrane invagination (GO:1905155)	4/8	0.0695748	0.317139	0	0	3.68416	9.81959	C3;ANO6;NCKAP1L;APPL2
postsynapse organization (GO:0099173)	4/8	0.0695748	0.317139	0	0	3.68416	9.81959	WNT5A;PICK1;ARHGAP39;LGMN
regulation of alpha-beta T cell differentiation (GO:0046637)	4/8	0.0695748	0.317139	0	0	3.68416	9.81959	PNP;PRDM1;GLI3;SH3RF1
regulation of CD8-positive, alpha-beta T cell proliferation (GO:2000564)	4/8	0.0695748	0.317139	0	0	3.68416	9.81959	IRF1;SH3RF1;VSIR;MAPK8IP1
regulation of chemokine-mediated signaling pathway (GO:0070099)	4/8	0.0695748	0.317139	0	0	3.68416	9.81959	PADI2;SLIT2;SH2B3;ROBO1
regulation of collateral sprouting (GO:0048670)	4/8	0.0695748	0.317139	0	0	3.68416	9.81959	PTPRS;SEMA4D;BDNF;NGF
regulation of dendritic cell chemotaxis (GO:2000508)	4/8	0.0695748	0.317139	0	0	3.68416	9.81959	SLAMF8;IL12A;LGALS9;GAS6
regulation of lymphocyte apoptotic process (GO:0070228)	4/8	0.0695748	0.317139	0	0	3.68416	9.81959	LYN;CD274;BTK;JAK3
regulation of microvillus organization (GO:0032530)	4/8	0.0695748	0.317139	0	0	3.68416	9.81959	ATP8B1;PODXL;FSCN1;TWF2
regulation of MyD88-independent toll-like receptor signaling pathway (GO:0034127)	4/8	0.0695748	0.317139	0	0	3.68416	9.81959	TICAM2;IRF7;SARM1;TLR3
regulation of potassium ion import (GO:1903286)	4/8	0.0695748	0.317139	0	0	3.68416	9.81959	WNK1;WNK2;WNK4;ATP1B2
regulation of protein glycosylation (GO:0060049)	4/8	0.0695748	0.317139	0	0	3.68416	9.81959	ALG10B;MT3;RAMP1;FKTN
regulation of T-helper 2 cell differentiation (GO:0045628)	4/8	0.0695748	0.317139	0	0	3.68416	9.81959	CD86;RARA;PRKCZ;SOCS5
respiratory chain complex III assembly (GO:0017062)	4/8	0.0695748	0.317139	0	0	3.68416	9.81959	UQCC1;LYRM7;UQCRFS1;BCS1L
response to hepatocyte growth factor (GO:0035728)	4/8	0.0695748	0.317139	0	0	3.68416	9.81959	NRP1;HGF;APPL2;LGMN
skeletal myofibril assembly (GO:0014866)	4/8	0.0695748	0.317139	0	0	3.68416	9.81959	TCAP;MYH11;CFLAR;LMOD3
spleen development (GO:0048536)	4/8	0.0695748	0.317139	0	0	3.68416	9.81959	ADAM17;RIPK3;CITED2;TCF21
synaptic vesicle budding (GO:0070142)	4/8	0.0695748	0.317139	0	0	3.68416	9.81959	DNM3;MX2;MX1;DNM1
venous blood vessel development (GO:0060841)	4/8	0.0695748	0.317139	0	0	3.68416	9.81959	ACVRL1;CCBE1;APLNR;ENG
ventricular cardiac muscle cell membrane repolarization (GO:0099625)	4/8	0.0695748	0.317139	0	0	3.68416	9.81959	KCNH2;KCNJ5;KCNJ8;KCNJ3
water homeostasis (GO:0030104)	4/8	0.0695748	0.317139	0	0	3.68416	9.81959	CLN3;AQP11;AQP4;AQP1
wound healing, spreading of epidermal cells (GO:0035313)	4/8	0.0695748	0.317139	0	0	3.68416	9.81959	ACVRL1;MMP12;ADAM17;ARHGAP24
amyloid precursor protein metabolic process (GO:0042982)	7/18	0.0697229	0.317139	0	0	2.34507	6.24546	BACE1;ACHE;CLN3;ADAM17;TMCC2;NSG1;ABCG1
cellular response to dsRNA (GO:0071359)	7/18	0.0697229	0.317139	0	0	2.34507	6.24546	COLEC12;IFIH1;MAVS;DDX58;CAV1;IFIT1;ZCCHC3
embryonic digit morphogenesis (GO:0042733)	7/18	0.0697229	0.317139	0	0	2.34507	6.24546	HDAC2;SALL1;INTU;TWIST1;MSX1;GLI3;TBX3
endothelial cell proliferation (GO:0001935)	7/18	0.0697229	0.317139	0	0	2.34507	6.24546	ACVRL1;BMP4;BMPER;NRARP;TEK;CD34;THAP1
positive regulation of amyloid-beta formation (GO:1902004)	7/18	0.0697229	0.317139	0	0	2.34507	6.24546	EFNA1;EPHA4;IFNGR1;GSAP;CLU;TNF;ABCG1
positive regulation of cell adhesion mediated by integrin (GO:0033630)	7/18	0.0697229	0.317139	0	0	2.34507	6.24546	P2RY12;RET;SFRP2;PODXL;CCL5;RAC3;NCKAP1L
positive regulation of cell migration involved in sprouting angiogenesis (GO:0090050)	7/18	0.0697229	0.317139	0	0	2.34507	6.24546	AKT3;KDR;GATA2;FGF2;HDAC9;HDAC7;VEGFA
regulation of B cell differentiation (GO:0045577)	7/18	0.0697229	0.317139	0	0	2.34507	6.24546	IL4I1;ID2;BTK;SLAMF8;NCKAP1L;ZFP36L2;ZFP36L1
regulation of cartilage development (GO:0061035)	7/18	0.0697229	0.317139	0	0	2.34507	6.24546	BMP4;BMP2;BMP1;SCIN;MDK;TRPS1;SOX9
regulation of chromosome segregation (GO:0051983)	7/18	0.0697229	0.317139	0	0	2.34507	6.24546	RMI2;NUMA1;KIF2C;CDC6;MKI67;BUB1;AURKB
regulation of membrane depolarization (GO:0003254)	7/18	0.0697229	0.317139	0	0	2.34507	6.24546	LRRK2;GJA5;RANGRF;SCN3B;ABCD1;PTPN3;SCN2B
T cell migration (GO:0072678)	7/18	0.0697229	0.317139	0	0	2.34507	6.24546	SLC12A2;CXCL10;GPR183;PIK3CD;PIK3CG;CXCL16;MYO1G
positive regulation of macromolecule biosynthetic process (GO:0010557)	35/129	0.0700647	0.318435	0	0	1.37389	3.65226	BCAR3;CIITA;PDGFB;NLRC5;NOD2;GLI1;FGF2;EGFR;GLI2;HSPH1;AKT2;KDR;CCL2;SOX4;PDGFRB;IL33;EGF;HGF;METTL3;IGF2;IGF1;KLF4;NFKB1;GCK;AR;SLC25A37;SMOC2;ABCB10;IL1B;BCL3;CD28;PRKD2;VIM;CPEB3;TLR2
T cell activation (GO:0042110)	26/92	0.0712396	0.32351	0	0	1.4531	3.83867	ITK;PIK3CD;GATA3;RASGRP1;PIK3CG;LFNG;DLL4;DPP4;CASP8;MDK;CLEC7A;KIF13B;NCK2;RAB29;SOX4;NCK1;JAG2;CD74;CD2;CD4;PTPRC;IRF4;LCK;KIT;CD28;LCP1
dicarboxylic acid transport (GO:0006835)	10/29	0.0722338	0.327491	0	0	1.93991	5.09779	SLC46A1;GJA1;PRAF2;PDPN;SLC1A3;SLC25A32;FOLR2;SLC1A7;SLC26A6;SLC25A13
regulation of ubiquitin-protein transferase activity (GO:0051438)	10/29	0.0722338	0.327491	0	0	1.93991	5.09779	PINK1;DTX3L;FEM1A;FBXW7;LIMK1;PLK1;ABL1;DCUN1D2;FBXO5;RPS2
positive regulation of developmental growth (GO:0048639)	16/52	0.0724994	0.328428	0	0	1.63868	4.30019	SEMA7A;SYT3;CDKL5;SEMA4D;BDNF;LIMK1;TWF2;ISLR2;NGF;L1CAM;DLL1;SYT17;GHR;SHTN1;MAPT;PLCB1
negative regulation of cellular component organization (GO:0051129)	23/80	0.0729785	0.329794	0	0	1.48821	3.89551	OPRD1;LRSAM1;TMC8;IRAK3;WASL;CLU;TNF;PRKCZ;SORL1;SVIP;VEGFA;DNAJB2;AR;TMEFF2;FAP;HSF1;SPRY2;PRKD1;RAF1;EPHA3;RAPGEF3;HSPA1B;HSPA1A
positive regulation of cell adhesion (GO:0045785)	23/80	0.0729785	0.329794	0	0	1.48821	3.89551	RET;VIT;P2RY12;EPHA4;ZFHX3;ECM2;CITED2;RNASE10;CHRD;PDGFB;NPNT;TNF;PPM1F;VEGFA;FLCN;SFRP2;CXCL12;MDK;CCL5;RAC3;IL12A;PRKD2;NCKAP1L
regulation of protein localization to plasma membrane (GO:1903076)	23/80	0.0729785	0.329794	0	0	1.48821	3.89551	LRRC15;PID1;PRKCH;STAC;ARHGEF16;RHOG;ATP2B4;ZDHHC8;AKAP5;TNF;EGFR;CLIP3;AR;CLN3;DAB2;CNPY4;ABI3;GPER1;NUMB;RANGRF;EPHB2;EPHA3;EPHA2
regulated exocytosis (GO:0045055)	47/180	0.0730425	0.329816	0	0	1.30438	3.41319	TOR4A;ITIH4;RAB3A;PROS1;ENDOD1;PDGFB;F13A1;ABCA12;CLU;ISLR;CLEC3B;SCIN;SYNGR2;TMSB4X;PSAP;CDC37L1;FAM3C;PIP5K1C;CHID1;LYN;SRGN;SYT3;APOOL;EGF;HGF;RARRES2;FN1;IGF2;VEGFB;SYT15;VEGFC;RAB27B;IGF1;SYTL4;TUBA4A;SYT7;SYT17;VEGFA;PECAM1;PCYOX1L;MYH9;CD9;TAGLN2;GAS6;STX1A;FERMT3;PF4
cellular response to chemokine (GO:1990869)	18/60	0.0736319	0.332146	0	0	1.58029	4.12248	SLC12A2;CCL24;CXCL9;CCL11;DUSP1;GPR75;CXCL1;CXCL5;CXCL10;CXCL12;CCL7;WNK1;CCL5;CCL2;ACKR3;SH2B3;CCR2;PF4
positive regulation of secretion by cell (GO:1903532)	21/72	0.0736777	0.332146	0	0	1.51852	3.96039	SLC12A2;ACHE;CADPS2;NMB;RAB3A;EDN3;KCNB1;RAB27B;IGF1;SYTL4;STX1B;BMP2;GPER1;IL1B;ANG;ATP13A2;APBB1;EZR;ABCG1;STX1A;CLASP2
lipid homeostasis (GO:0055088)	19/64	0.0738295	0.332561	0	0	1.55695	4.05741	CEBPA;DGAT2;FBXW7;ABCB4;ABHD8;ZBTB20;ORMDL1;FITM2;NR1D2;USF1;TM6SF2;RCN3;MLXIPL;POLD1;ANGPTL3;PNPLA3;ATP13A2;ABCD1;ABCG1
phosphatidylcholine biosynthetic process (GO:0006656)	11/33	0.0760276	0.341909	0	0	1.84299	4.74877	SLC44A5;ACHE;SLC27A1;SLC44A1;SLC44A2;STARD10;LPCAT1;LCAT;CHPT1;CEPT1;LPIN1
positive regulation of receptor signaling pathway via JAK-STAT (GO:0046427)	11/33	0.0760276	0.341909	0	0	1.84299	4.74877	GHR;NOTCH1;IL10RB;CCL5;IL10RA;CENPJ;KIT;OCIAD2;CRLF3;TNF;PRLR
positive regulation of protein localization to membrane (GO:1905477)	28/101	0.077575	0.348587	0	0	1.41486	3.6171	C2CD5;ITGAM;PPP1R13B;CD81;ZDHHC8;AKAP5;TNF;SLC5A3;EGFR;CASP8;CNPY4;AKT2;GPER1;E2F1;EPHB2;TCAF2;TCAF1;PRKCH;STAC;KCNB1;ARHGEF16;RHOG;ATP2B4;GZMB;CLIP3;RANGRF;EPHA3;EPHA2
negative regulation of interleukin-2 production (GO:0032703)	8/22	0.0780064	0.349118	0	0	2.10587	5.372	PTPRC;NAV3;HOMER2;LAPTM5;TNFAIP3;EZR;CD34;HDAC7
osteoclast differentiation (GO:0030316)	8/22	0.0780064	0.349118	0	0	2.10587	5.372	CSF1R;EFNA2;TYROBP;CSF1;GPR183;TNFRSF11A;MAPK14;EPHA2
positive regulation of amyloid precursor protein catabolic process (GO:1902993)	8/22	0.0780064	0.349118	0	0	2.10587	5.372	LYN;EFNA1;EPHA4;IFNGR1;GSAP;CLU;TNF;ABCG1
protein mannosylation (GO:0035268)	8/22	0.0780064	0.349118	0	0	2.10587	5.372	POMT2;FKRP;B4GAT1;POMT1;TMTC1;POMGNT2;TMTC4;FKTN
regulation of lipid storage (GO:0010883)	8/22	0.0780064	0.349118	0	0	2.10587	5.372	C3;FBXW7;ALKBH7;TNF;IKBKE;MEST;NFKB1;PLIN5
negative regulation of epithelial cell apoptotic process (GO:1904036)	12/37	0.078865	0.352112	0	0	1.76935	4.49418	CDH5;TCF7L2;RAMP2;ANGPT1;MDK;KDR;TNFAIP3;GATA3;TEK;GATA2;GAS6;ICAM1
negative regulation of stress-activated MAPK cascade (GO:0032873)	12/37	0.078865	0.352112	0	0	1.76935	4.49418	SH3RF2;PINK1;DUSP10;MECOM;DUSP1;GSTP1;DUSP19;EZR;FOXO1;KLHL31;DACT1;FKTN
skeletal muscle tissue development (GO:0007519)	12/37	0.078865	0.352112	0	0	1.76935	4.49418	IGSF8;MEF2C;SIX4;CAV2;CAV1;TCF21;MYL6B;CFLAR;MSC;BVES;KLHL40;LMOD3
regulation of heart contraction (GO:0008016)	26/93	0.0795326	0.354004	0	0	1.43132	3.62352	KCNG2;NPR1;ITPR1;ATP2A2;ITPR2;ATP1A2;ITPR3;PLN;TMEM65;ADORA3;GJA5;NOS1;PRKACA;KCNIP2;ATP2B4;ABCC9;ATP2B2;ATP1B2;TNNI3K;AGT;APLN;ASPH;RNF207;FXYD2;FXYD1;HRC
negative regulation of DNA-binding transcription factor activity (GO:0043433)	38/143	0.0796966	0.354004	0	0	1.33539	3.3779	HDAC4;HDAC2;SP100;SPI1;NLRC5;TNFAIP3;ARRB1;ARRB2;GLIS2;PYCARD;FOXS1;IRAK1;ADORA3;TMSB4X;TRIM21;CMKLR1;EGLN1;TCF7L2;DAB2IP;IRAK3;KLF4;BMP7;NR0B2;MTURN;SIGIRR;PARP10;SFRP4;HEYL;SFRP5;ID2;BHLHE40;ID1;ID3;MAP3K10;TRIB1;NFKBIE;GAS6;CD200
nitrogen compound transport (GO:0071705)	38/143	0.0796966	0.354004	0	0	1.33539	3.3779	SLC22A3;RAMP2;CALCRL;SLC22A5;LMAN2L;SLC44A1;SLC44A2;SLC22A1;SLC7A2;AQP1;SLC25A29;SEC14L1;PDPN;SLC25A45;SLC38A3;SLC15A4;RILP;SLC25A47;SLC18A2;SLC38A4;SLC12A2;CUBN;SLC36A2;CMTM6;SLC16A10;LRP1B;RUFY1;RCN3;SLC7A4;CENPF;SLC7A7;TCN2;PPT1;MYH9;PICK1;SLC29A4;RAMP1;CD320
acetyl-CoA metabolic process (GO:0006084)	6/15	0.0801783	0.354004	0	0	2.45648	6.19893	NUDT7;MVK;PMVK;HMGCS2;ACACB;ACAT1
central nervous system neuron development (GO:0021954)	6/15	0.0801783	0.354004	0	0	2.45648	6.19893	NTRK2;MAP2;LHX6;RAPGEF2;MAPT;GBA2
interleukin-27-mediated signaling pathway (GO:0070106)	6/15	0.0801783	0.354004	0	0	2.45648	6.19893	STAT1;OAS2;EBI3;MX1;TYK2;IL27RA
membrane raft organization (GO:0031579)	6/15	0.0801783	0.354004	0	0	2.45648	6.19893	CLN3;NPC1;RFTN1;MYADM;PPT1;S100A10
negative regulation of chondrocyte differentiation (GO:0032331)	6/15	0.0801783	0.354004	0	0	2.45648	6.19893	EFEMP1;CHADL;SNAI2;SOX9;ADAMTS12;ADAMTS7
negative regulation of leukocyte mediated cytotoxicity (GO:0001911)	6/15	0.0801783	0.354004	0	0	2.45648	6.19893	CX3CR1;CEACAM1;PTPRC;ARRB2;LGALS9;FCGR2B
neurotrophin TRK receptor signaling pathway (GO:0048011)	6/15	0.0801783	0.354004	0	0	2.45648	6.19893	NGFR;NTRK2;BDNF;SORT1;GRB2;NGF
regulation of extracellular matrix disassembly (GO:0010715)	6/15	0.0801783	0.354004	0	0	2.45648	6.19893	DPP4;FAP;PDPN;FSCN1;CLASP2;DDR2
regulation of T cell chemotaxis (GO:0010819)	6/15	0.0801783	0.354004	0	0	2.45648	6.19893	CXCL10;ADAM17;WNK1;CCL5;WNT5A;CCR2
steroid hormone mediated signaling pathway (GO:0043401)	6/15	0.0801783	0.354004	0	0	2.45648	6.19893	BMP4;AR;GPER1;NR3C1;BMP7;NR3C2
ubiquinone metabolic process (GO:0006743)	6/15	0.0801783	0.354004	0	0	2.45648	6.19893	COQ2;PDSS2;COQ9;COQ10B;COQ10A;COQ6
hexose metabolic process (GO:0019318)	13/41	0.0809503	0.356003	0	0	1.7115	4.30258	DCXR;GAA;ADIPOQ;SORD;OMA1;KHK;CHST15;CHST1;GALM;ALDOB;SLC37A4;FBP2;PPARD
JNK cascade (GO:0007254)	13/41	0.0809503	0.356003	0	0	1.7115	4.30258	PTGER4;MAP4K2;SH2D3C;NOD1;NOD2;MAPK10;MAPK9;IRAK1;MAP3K10;TRIB1;MAP3K11;MAP3K5;MAP3K12
negative regulation of cell-cell adhesion (GO:0022408)	13/41	0.0809503	0.356003	0	0	1.7115	4.30258	NOTCH1;JAG1;NOTCH4;ADIPOQ;SPINT2;KLF4;PPM1F;VEGFA;BMP2;PODXL;WNK1;MYADM;MBP
positive regulation of cation transmembrane transport (GO:1904064)	13/41	0.0809503	0.356003	0	0	1.7115	4.30258	KCNH2;KCNJ5;STAC;AMIGO1;KCNJ15;KCNMB1;KCNN1;KCNN2;KCNN3;NOS1;KCNN4;KCNJ2;KCNJ3
regulation of cell development (GO:0060284)	13/41	0.0809503	0.356003	0	0	1.7115	4.30258	CX3CR1;NOTCH2;HELT;BHLHE41;DLL1;HDAC9;FOXO1;HEYL;HEY1;IL1B;HEY2;BHLHE40;SLAMF8
negative regulation of defense response (GO:0031348)	24/85	0.0813062	0.357004	0	0	1.45105	3.64146	PTGER4;MVK;TNFAIP6;FEM1A;ADIPOQ;TNFAIP3;IRAK3;AOAH;GATA3;NMI;NR1D1;METRNL;KLF4;CDH5;MFHAS1;FNDC4;GPER1;ALOX5;DHX58;ENPP3;TEK;SMPDL3B;TRIM21;PPARD
positive regulation of protein catabolic process (GO:0045732)	24/85	0.0813062	0.357004	0	0	1.45105	3.64146	APC2;AMER1;BARD1;NDUFA13;CDKN1B;TNFSF12;WNT5A;DAB2IP;TNFAIP3;TNFRSF1B;TNF;OAZ1;SORL1;FOXO1;IL1B;ASB5;EZR;DTL;RILP;TRIM32;GPLD1;VGLL4;DACT1;SH3D19
activation of cysteine-type endopeptidase activity involved in apoptotic process (GO:0006919)	23/81	0.082097	0.360193	0	0	1.46245	3.65592	NGFR;EGLN3;SMAD3;CRADD;LAPTM5;NOD1;NLRC4;CFLAR;NGF;TNF;F3;ROBO1;PYCARD;CASP12;CASP8;AIFM1;LCK;CASP4;CASP1;TNFSF10;RIPK1;MAPT;XDH
positive regulation of Notch signaling pathway (GO:0045747)	14/45	0.0824377	0.361403	0	0	1.66486	4.15501	ROBO2;JAG2;NOTCH1;JAG1;MAML2;NOS3;NOTCH4;NOD2;DLL1;ROBO1;EPN2;DLL4;ENHO;TSPAN14
inorganic cation import across plasma membrane (GO:0098659)	22/77	0.0828055	0.36273	0	0	1.47511	3.67487	KCNH2;SLC12A2;SLC24A1;KCNJ5;KCNJ8;CACNA2D1;ATP2B4;KCNJ15;SLC39A10;TRPV3;ABCC9;ATP1A2;ATP1B2;SLC5A1;SLC9A2;SLC9A3;FXYD2;TRPV4;KCNJ2;SLC12A9;KCNJ3;TRPM4
response to tumor necrosis factor (GO:0034612)	30/110	0.083377	0.363816	0	0	1.38331	3.43667	PID1;CCL11;ZFAND6;GATA3;TNFRSF11A;ADAMTS12;ZFP36L2;CXCL16;ZFP36L1;PYCARD;CASP8;CCL7;GPER1;HYAL2;CCL5;CCL2;HAS2;RIPK1;GBP2;ADAMTS7;GBP3;GGT5;CCL24;ADIPOQ;DAB2IP;NR1D1;NPNT;SELE;TRIM32;TNFRSF21
adherens junction organization (GO:0034332)	15/49	0.0834453	0.363816	0	0	1.62646	4.03941	RAMP2;CADM3;CADM1;CDH6;CDH5;CDH4;CDH11;CDH13;ANG;CSK;DCHS1;PIP5K1C;CDH19;JAM3;NECTIN1
cellular defense response (GO:0006968)	15/49	0.0834453	0.363816	0	0	1.62646	4.03941	CX3CR1;ITK;CXCL9;FCMR;NCF1;NCF2;C5AR1;LSP1;TCIRG1;SPN;IL1RL2;TYROBP;ADORA2A;CLEC5A;CCR5
mitotic cytokinesis (GO:0000281)	15/49	0.0834453	0.363816	0	0	1.62646	4.03941	RTKN;PLK1;CKAP2;KIF23;KLHDC8B;CENPA;CIT;RHOB;SNX18;ESPL1;RACGAP1;EFHC1;KIF20A;CNTROB;CEP55
regulation of cellular localization (GO:0060341)	15/49	0.0834453	0.363816	0	0	1.62646	4.03941	LYN;BRSK1;GSN;NUMA1;PARP1;STXBP4;LRRK2;LRP5;NR1D1;ABCA12;PPM1F;PINK1;REEP5;MAP2;FES
regulation of interferon-beta production (GO:0032648)	15/49	0.0834453	0.363816	0	0	1.62646	4.03941	PTPRS;DDX58;ISG15;IFIH1;PYCARD;YY1;MAVS;IRF3;OAS2;IRF1;DHX58;IRF7;IRF5;TLR3;TLR2
cellular response to drug (GO:0035690)	9/26	0.0840391	0.364806	0	0	1.95111	4.83188	KCNH2;MEF2C;IL1B;ADIPOQ;SLAMF8;GAS6;PPM1F;CERS1;GPLD1
DNA modification (GO:0006304)	9/26	0.0840391	0.364806	0	0	1.95111	4.83188	MBD4;PARP3;NEIL3;PARP1;NTHL1;TERF1;NEIL1;UNG;MUTYH
membrane depolarization during action potential (GO:0086010)	9/26	0.0840391	0.364806	0	0	1.95111	4.83188	KCNH2;CACNA1I;SCN7A;ATP1A2;SCN4A;SCN3B;KCNJ2;CACNA1G;SCN2B
negative regulation of cell development (GO:0010721)	9/26	0.0840391	0.364806	0	0	1.95111	4.83188	CCL11;NOTCH1;FBXW7;IL1B;IGF1;TNF;B2M;SORL1;APPL2
negative regulation of intrinsic apoptotic signaling pathway in response to DNA damage (GO:1902230)	9/26	0.0840391	0.364806	0	0	1.95111	4.83188	CDKN2D;CD74;CXCL12;SFRP2;ACKR3;SNAI2;TAF9B;CLU;TRIM32
positive regulation of NIK/NF-kappaB signaling (GO:1901224)	16/53	0.084065	0.364806	0	0	1.59429	3.94772	CD86;LAPTM5;NOD1;IFI35;NOD2;NMI;TNF;EGFR;NR3C2;PTP4A3;IRAK1;IL1B;PDCD4;LGALS9;TLR3;TLR2
chemical homeostasis (GO:0048878)	19/65	0.0842461	0.36527	0	0	1.52301	3.76794	CEBPA;FBXW7;ABCB4;ABHD8;WNK4;ZBTB20;AQP4;FITM2;KLHL3;NR1D2;SLC4A3;USF1;TM6SF2;WNK1;WNK2;ANGPTL3;PNPLA3;AQP11;ATP13A2
dicarboxylic acid metabolic process (GO:0043648)	17/57	0.0843688	0.36527	0	0	1.56696	3.87439	ALDH1L1;SLC46A1;PHYH;MDH1;MRPS36;ADHFE1;IDH1;IDH2;DLST;SDHA;ALDH5A1;ME3;D2HGDH;SLC25A32;L2HGDH;FOLR2;NIT2
renal system development (GO:0072001)	17/57	0.0843688	0.36527	0	0	1.56696	3.87439	MME;STAT1;C1GALT1;TCF21;LRP4;GATA3;SULF1;AGT;GLI2;VEGFA;BMP4;CENPF;SALL1;HYAL2;ITGA8;HAS2;STRA6
cellular response to peptide hormone stimulus (GO:0071375)	29/106	0.0846704	0.366292	0	0	1.38924	3.43001	C2CD5;INSIG1;ADCY4;ADCY3;SLC2A4;ADCY1;ADCY8;ADCY7;HDAC9;FOXO1;ADCY6;ZFP36L1;PRKAR2B;AKT2;GPER1;ENPP1;PRKACA;PARP1;CAV1;GCGR;ADIPOQ;NFKB1;GCK;USF1;CEACAM1;TBC1D4;RAB12;LPIN1;GPLD1
cell junction assembly (GO:0034329)	28/102	0.0859518	0.371546	0	0	1.39565	3.42488	ACHE;PLXND1;NRXN1;CDH6;GJC1;CDH5;FLCN;OPHN1;SH3BP1;RAB29;SLITRK6;BDNF;FN1;PCDHB14;GRHL2;DNM3;TRPV4;CDH11;FSCN1;PCDHB5;DCHS1;ITGA6;PCDHB3;OBSL1;SHANK3;LIMS2;CDH19;ADGRL3
negative regulation of neuron death (GO:1901215)	27/98	0.0872156	0.376717	0	0	1.40261	3.42148	CSF1;LRRK2;CLN3;SIX4;ERBB3;PTPRZ1;MDK;NTF3;CCL2;CD34;NTRK2;MEF2C;BDNF;NGF;TNFRSF1B;SOD2;MT3;SORL1;NFATC4;PM20D1;CD200R1;PINK1;MSH2;PPT1;ATP13A2;CD200;LGMN
alpha-amino acid catabolic process (GO:1901606)	10/30	0.0884204	0.380153	0	0	1.8428	4.46998	ALDH4A1;IL4I1;BLMH;PRODH;FAH;KMO;ACADSB;DDO;ACAT1;IDO1
chondroitin sulfate metabolic process (GO:0030204)	10/30	0.0884204	0.380153	0	0	1.8428	4.46998	CSGALNACT1;CHST7;CHST11;IDUA;CHST12;DSEL;DSE;CHST15;IDS;DCN
phosphatidylcholine acyl-chain remodeling (GO:0036151)	10/30	0.0884204	0.380153	0	0	1.8428	4.46998	PLA2G2D;TMEM86B;PLA2G4E;LPCAT4;PLA2G4B;LPCAT2;LPCAT1;PLBD1;PLA2G5;PLA2G6
regulation of cation transmembrane transport (GO:1904062)	10/30	0.0884204	0.380153	0	0	1.8428	4.46998	KCNH2;KCNIP1;KCNIP2;WNK1;ATP2B4;HRC;RANGRF;KCNN2;KCNAB1;KCNAB2
regulation of vasoconstriction (GO:0019229)	10/30	0.0884204	0.380153	0	0	1.8428	4.46998	CHRM3;TBXA2R;CAV1;ADRA1D;AVPR1A;ADRA1B;SMTNL2;ADRA1A;AGT;TRPM4
respiratory tube development (GO:0030323)	10/30	0.0884204	0.380153	0	0	1.8428	4.46998	BMP4;CEBPA;FGF9;PDPN;TCF21;FGF1;FGF2;GLI2;STRA6;VEGFA
positive regulation of cysteine-type endopeptidase activity involved in apoptotic process (GO:0043280)	32/119	0.0886931	0.381032	0	0	1.35684	3.28705	NDUFA13;NOD1;NLRC4;TNF;GRAMD4;UACA;PPM1F;ROBO1;PYCARD;CASP12;CASP8;AIFM1;CLEC7A;GPER1;CASP4;TNFSF10;CASP1;RIPK1;LGALS9;XDH;MAP3K5;NGFR;EGLN3;SMAD3;GSN;CRADD;LAPTM5;CFLAR;NGF;F3;LCK;MAPT
negative regulation of protein kinase activity (GO:0006469)	25/90	0.0896633	0.383785	0	0	1.41847	3.42091	CDKN1C;CDKN1B;GSTP1;PTPRO;DUSP19;LRP5;ADAR;THY1;PPM1F;LRP6;PYCARD;DUSP10;HYAL2;ABL1;CAV1;DAB2IP;SRCIN1;SORL1;CEACAM1;DBNDD2;PTPRC;TAF7;EPHA1;TRIB1;TRIB2
positive regulation of binding (GO:0051099)	25/90	0.0896633	0.383785	0	0	1.41847	3.42091	GPSM1;NVL;HFE;LRRK2;GMNN;VTN;B2M;TRIM21;DACT1;TCF7L2;DTX3L;EGF;AKTIP;DDX11;CAV1;IGF1;NGF;PARP9;MMP9;BMP4;TIAM1;BMP2;BAMBI;RARA;RAPGEF2
calcium ion transport (GO:0006816)	31/115	0.0902401	0.383785	0	0	1.36133	3.27437	SLC24A1;RAMP2;CALCRL;CAMK2A;ITPR1;CACNA1A;ATP2A2;CACNA1G;CACNG6;CACNA1I;CRACR2A;CRACR2B;CCL5;CDH23;KCNN4;CCR5;TRPM4;TRPC3;CACNA2D1;CAV1;ATP2B4;TRPV3;ANO6;ATP2B2;TMCO1;CACNB2;GRIN3A;TRPV4;GAS6;RAMP1;SLC24A5
branching involved in ureteric bud morphogenesis (GO:0001658)	7/19	0.0907779	0.383785	0	0	2.14951	5.15741	BMP4;BMP2;SALL1;TCF21;FGF1;NPNT;FGF2
cardiac atrium morphogenesis (GO:0003209)	7/19	0.0907779	0.383785	0	0	2.14951	5.15741	NOTCH2;DLL4;BMP2;NOTCH1;HEY2;TBX20;ENG
heparan sulfate proteoglycan biosynthetic process (GO:0015012)	7/19	0.0907779	0.383785	0	0	2.14951	5.15741	CSGALNACT1;EXT1;EXT2;NDST3;XYLT2;HS3ST5;HS6ST2
leukotriene biosynthetic process (GO:0019370)	7/19	0.0907779	0.383785	0	0	2.14951	5.15741	GGT5;MGST3;ALOX5;ALOX5AP;PLA2G5;LTC4S;GGTA1
negative regulation of cytokine production involved in inflammatory response (GO:1900016)	7/19	0.0907779	0.383785	0	0	2.14951	5.15741	CHID1;PYCARD;ABCD2;PDCD4;ADCY7;ABCD1;APPL2
negative regulation of immune system process (GO:0002683)	7/19	0.0907779	0.383785	0	0	2.14951	5.15741	LYN;COL3A1;GPER1;SOX9;FCGR2B;IL17D;CD200
negative regulation of striated muscle cell differentiation (GO:0051154)	7/19	0.0907779	0.383785	0	0	2.14951	5.15741	HDAC4;BMP2;NOTCH1;BDNF;FZD7;BHLHE41;TMEM119
neuromuscular process (GO:0050905)	7/19	0.0907779	0.383785	0	0	2.14951	5.15741	CLN3;AGTPBP1;PRRT2;TIFAB;NRXN1;HOXA1;STRA6
positive regulation of actin cytoskeleton reorganization (GO:2000251)	7/19	0.0907779	0.383785	0	0	2.14951	5.15741	NRP1;HCK;FES;NTRK3;NTF3;ABL1;TEK
positive regulation of cellular protein catabolic process (GO:1903364)	7/19	0.0907779	0.383785	0	0	2.14951	5.15741	AMER1;RNF128;CD81;EZR;CTSC;VGLL4;DACT1
positive regulation of monocyte chemotaxis (GO:0090026)	7/19	0.0907779	0.383785	0	0	2.14951	5.15741	CXCL10;CXCL12;CCL5;ANO6;AIF1;CCR2;LGMN
regulation of lymphocyte proliferation (GO:0050670)	7/19	0.0907779	0.383785	0	0	2.14951	5.15741	LST1;MZB1;IL12A;AHR;TNFRSF1B;CD22;FGF10
ureteric bud morphogenesis (GO:0060675)	7/19	0.0907779	0.383785	0	0	2.14951	5.15741	BMP4;BMP2;SALL1;TCF21;GATA3;NPNT;FGF2
plasma membrane bounded cell projection assembly (GO:0120031)	69/278	0.0911079	0.383785	0	0	1.21901	2.92039	NRP1;GALNT11;SPEF1;CEP19;PTPRO;TXNDC15;CCDC28B;CDC14A;MYLK;PPP1R9B;OPHN1;TCTN3;TMEM107;CEP250;CC2D2A;MKKS;EXOC8;CEP131;RFX2;IFT80;ANO6;EMP3;MTSS1;LZTFL1;DNM3;SHTN1;RAP2B;RILPL2;IFT81;RILPL1;RP2;KIT;FSCN1;RAPGEF2;CDH13;EZR;CFAP54;NOTCH1;INTU;AIF1;FGD1;FGD2;FGD4;FGD5;ABLIM3;TMEM67;INPP5E;POC1B;S1PR2;DISC1;PCNT;CFAP20;RILP;BBS2;P2RY12;DMTN;GSN;GBF1;IFT122;FUZ;AIF1L;TMEM231;EHD2;UBXN10;CENPJ;STK26;HYLS1;RAB17;DZIP1
negative regulation of mitochondrion organization (GO:0010823)	11/34	0.0915673	0.383785	0	0	1.76275	4.21418	FLCN;PINK1;ACAA2;HGF;PPIF;OMA1;IGF1;MAPT;CLU;TMEM14A;HSPA1A
positive regulation of calcium ion transport into cytosol (GO:0010524)	11/34	0.0915673	0.383785	0	0	1.76275	4.21418	CXCL10;CXCL9;P2RX5;TRPC3;CD19;GPER1;CAV1;APLNR;CAPN3;THY1;PLCG1
regulation of glucose metabolic process (GO:0010906)	11/34	0.0915673	0.383785	0	0	1.76275	4.21418	BCKDK;AKT2;GCGR;DGKQ;ADIPOQ;RORC;RUBCNL;GNB3;PDK2;GPLD1;KHK
attachment of mitotic spindle microtubules to kinetochore (GO:0051315)	5/12	0.0919514	0.383785	0	0	2.63166	6.28044	CENPE;BOD1;NUF2;KIF2C;RMDN1
axonal fasciculation (GO:0007413)	5/12	0.0919514	0.383785	0	0	2.63166	6.28044	EPHA4;AMIGO1;EPHB2;EPHA3;EPHB3
catecholamine biosynthetic process (GO:0042423)	5/12	0.0919514	0.383785	0	0	2.63166	6.28044	PNMT;MOXD1;DDC;DBH;GATA3
cellular response to fluid shear stress (GO:0071498)	5/12	0.0919514	0.383785	0	0	2.63166	6.28044	MEF2C;HAS2;KLF4;KLF2;MTSS1
glomerular visceral epithelial cell differentiation (GO:0072112)	5/12	0.0919514	0.383785	0	0	2.63166	6.28044	JAG1;BASP1;PODXL;PTPRO;IQGAP1
melanocyte differentiation (GO:0030318)	5/12	0.0919514	0.383785	0	0	2.63166	6.28044	MEF2C;KIT;ENPP1;MITF;SLC24A5
mitochondrial genome maintenance (GO:0000002)	5/12	0.0919514	0.383785	0	0	2.63166	6.28044	MGME1;PARP1;AKT3;MPV17;SLC25A4
negative regulation of cardiac muscle hypertrophy (GO:0010614)	5/12	0.0919514	0.383785	0	0	2.63166	6.28044	MLIP;RGS2;NOTCH1;ATP2B4;FOXO1
negative regulation of glucose transmembrane transport (GO:0010829)	5/12	0.0919514	0.383785	0	0	2.63166	6.28044	PID1;PRKCB;IL1B;ENPP1;APPL2
negative regulation of leukocyte chemotaxis (GO:0002689)	5/12	0.0919514	0.383785	0	0	2.63166	6.28044	DDT;DUSP1;SLAMF8;PADI2;SLIT2
negative regulation of microtubule polymerization (GO:0031115)	5/12	0.0919514	0.383785	0	0	2.63166	6.28044	CLIP3;CDH5;MAP2;STMN2;TUBB4A
phagolysosome assembly (GO:0001845)	5/12	0.0919514	0.383785	0	0	2.63166	6.28044	CLN3;PLA2G5;RAB7B;CORO1A;SYT7
positive regulation of fatty acid oxidation (GO:0046321)	5/12	0.0919514	0.383785	0	0	2.63166	6.28044	ABCD2;AKT2;TWIST1;ABCD1;PLIN5
positive regulation of myeloid leukocyte mediated immunity (GO:0002888)	5/12	0.0919514	0.383785	0	0	2.63166	6.28044	MAVS;ITGAM;SPI1;TYROBP;DDX58
protein auto-ADP-ribosylation (GO:0070213)	5/12	0.0919514	0.383785	0	0	2.63166	6.28044	PARP10;PARP6;PARP3;PARP1;PARP12
regulation of astrocyte differentiation (GO:0048710)	5/12	0.0919514	0.383785	0	0	2.63166	6.28044	EPHA4;BMP2;NOTCH1;SERPINE2;ID2
regulation of sister chromatid cohesion (GO:0007063)	5/12	0.0919514	0.383785	0	0	2.63166	6.28044	ESPL1;DDX11;AXIN2;CTCF;BUB1
regulation of vascular associated smooth muscle cell migration (GO:1904752)	5/12	0.0919514	0.383785	0	0	2.63166	6.28044	MEF2C;FGF9;IGFBP5;ADIPOQ;PDGFB
actin-myosin filament sliding (GO:0033275)	12/38	0.0937754	0.390229	0	0	1.70119	4.02647	MYH2;MYBPC2;TPM4;TNNT1;TPM2;MYL2;MYL3;TNNI2;TCAP;MYL6B;TNNI3;VIM
muscle filament sliding (GO:0030049)	12/38	0.0937754	0.390229	0	0	1.70119	4.02647	MYH2;MYBPC2;TPM4;TNNT1;TPM2;MYL2;MYL3;TNNI2;TCAP;MYL6B;TNNI3;VIM
negative regulation of innate immune response (GO:0045824)	12/38	0.0937754	0.390229	0	0	1.70119	4.02647	STAT2;DHX58;METTL3;NLRC5;SLAMF8;TNFAIP3;IRAK3;ISG15;NMI;SAMHD1;USP18;TRIM21
positive regulation of insulin secretion (GO:0032024)	12/38	0.0937754	0.390229	0	0	1.70119	4.02647	TCF7L2;ANO1;GPER1;ADCY8;PLA2G6;TM7SF3;SOX4;GCK;C2CD2L;GPLD1;MCU;TRPM4
calcium ion transmembrane import into cytosol (GO:0097553)	13/42	0.0952585	0.395809	0	0	1.65238	3.88501	SLC24A1;CACNA2D1;HTR2B;ITPR1;ATP2B4;ITPR2;TRPV3;ITPR3;FGF2;GRIN2D;PTPRC;LCK;TRPV4
regulation of nervous system development (GO:0051960)	13/42	0.0952585	0.395809	0	0	1.65238	3.88501	CX3CR1;HELT;LGI4;BHLHE41;PTN;TNFRSF1B;DLL1;HEYL;HEY1;PTPRZ1;IL1B;HEY2;BHLHE40
apoptotic process (GO:0006915)	58/231	0.0955165	0.396586	0	0	1.23753	2.9063	AHR;ADRA1A;HK2;IFIT2;PYCARD;CASP7;CASP12;CASP8;AIFM1;CASP4;CASP1;CAPN3;RNF152;SEMA6A;PARP1;DAPK2;MAGI3;CIT;RHOB;PLSCR1;MELK;ADAM15;ADORA2A;ESPL1;IRF3;SFRP5;IL1B;IRF1;NDUFS1;TNFRSF25;RAF1;TNFRSF21;PPARD;TLR2;MCM2;NOTCH2;CXCR4;FOXO1;BCL2L11;ERBB3;PAK6;RIPK1;NGFR;EGLN3;TNFSF12;GZMA;MX1;CIDEB;GZMB;NSG1;CFLAR;CD2;FAP;IL2RA;TAOK2;ERCC2;PDCD4;MAP3K10
erythrocyte differentiation (GO:0030218)	14/46	0.0961747	0.398132	0	0	1.61273	3.77635	LYN;DMTN;IKZF1;VEGFA;SLC25A38;TGFBR3;MFHAS1;ABCB10;TAL1;ID2;KIT;NCKAP1L;JAK3;SH2B3
positive regulation of response to stimulus (GO:0048584)	14/46	0.0961747	0.398132	0	0	1.61273	3.77635	ANKLE1;RSAD2;DDX58;IL15;ADIPOQ;WNT5A;GATA3;IFIH1;MAVS;ABI3;ECHDC3;FCGR2B;B2M;YPEL3
regulation of cellular protein localization (GO:1903827)	14/46	0.0961747	0.398132	0	0	1.61273	3.77635	PARP1;BDNF;EGF;HFE;GBF1;KCNAB2;PPM1F;MAP2;GPC1;GPC2;ATP13A2;LCP1;MAPT;GPC6
vesicle organization (GO:0016050)	14/46	0.0961747	0.398132	0	0	1.61273	3.77635	SRGN;PLEKHF1;EXOC8;CAV2;SORT1;AKTIP;CAV1;WASL;CORO1A;DNM1;LAPTM4B;ALS2;HOOK1;CD34
chordate embryonic development (GO:0043009)	17/58	0.0965789	0.39859	0	0	1.52864	3.57304	FOXD3;MBNL1;WNT5A;IGF2;GATA3;SULF1;BMP7;GRHL2;BMP5;VEGFA;FLCN;FUT8;BMP2;SIX4;DEAF1;ALDH1A2;DACT1
fat cell differentiation (GO:0045444)	17/58	0.0965789	0.39859	0	0	1.52864	3.57304	BBS2;CEBPA;TCF7L2;MKKS;PID1;STEAP4;ADIPOQ;ERAP1;METRNL;KLF4;FOXO1;PSMB8;CLIP3;MAFB;AKT2;FAM120B;TRIM32
membrane lipid biosynthetic process (GO:0046467)	17/58	0.0965789	0.39859	0	0	1.52864	3.57304	CERS4;PPM1L;ELOVL5;SPNS2;ELOVL6;HACD3;SGPP2;GBGT1;ALDH3B1;ST3GAL4;PRKD2;PRKD1;SPTSSA;DEGS2;PLPP3;CERS1;ST3GAL2
regulation of pathway-restricted SMAD protein phosphorylation (GO:0060393)	17/58	0.0965789	0.39859	0	0	1.52864	3.57304	ACVRL1;ACVR1;GDF11;LEFTY1;HFE;TTK;LDLRAD4;BMP7;BMP5;BMP4;BMP3;BMP2;DAB2;BMPER;SNX25;EMILIN1;ENG
phosphatidic acid metabolic process (GO:0046473)	15/50	0.096643	0.39859	0	0	1.57989	3.69177	DGKE;SLC27A1;PLA2G2D;DGKB;PLA2G4B;LPCAT1;ABHD8;PLA2G5;PLA2G6;AGPAT2;PLD2;LPCAT4;ACP6;DGKQ;PNPLA3
regulation of potassium ion transmembrane transport (GO:1901379)	16/54	0.0967543	0.398753	0	0	1.55224	3.62537	KCNH2;KCNJ5;KCNIP1;KCNIP2;AMIGO1;CAV1;KCNJ15;KCNAB1;KCNAB2;KCNMB1;KCNN1;KCNN2;KCNN3;KCNN4;KCNJ2;KCNJ3
positive regulation of I-kappaB kinase/NF-kappaB signaling (GO:0043123)	44/171	0.097468	0.401398	0	0	1.2784	2.97641	RNF31;SLC44A2;PELI2;HTR2B;NOD1;NOD2;CXXC5;TNF;TMEM101;GJA1;CASP8;IRAK1;CLEC7A;TRIM5;TSPAN6;TNFSF10;CASP1;TRIM68;TRIM25;RIPK1;LGALS9;TRIM21;IKBKE;TMED4;CD74;TICAM2;PRKCB;PLEKHG5;ADIPOQ;SHISA5;CFLAR;S100B;JMJD8;ZDHHC17;BST2;MAVS;GPRC5B;CD4;PINK1;TRAF5;TRIM14;PRKD1;ALPK1;TRIM32
diacylglycerol metabolic process (GO:0046339)	8/23	0.0980995	0.401919	0	0	1.96535	4.56311	PLA2G15;DGKE;DAGLA;DGAT2;DGKB;DGKQ;PLCE1;ANG
hexose transmembrane transport (GO:0008645)	8/23	0.0980995	0.401919	0	0	1.96535	4.56311	SLC2A9;SLC2A10;SLC2A12;SLC2A3;SLC2A4;SLC5A1;SLC5A3;PPARD
negative regulation of GTPase activity (GO:0034260)	8/23	0.0980995	0.401919	0	0	1.96535	4.56311	ARFGEF1;GPSM1;KLRK1;RASA4;WNK1;LRRK2;DAB2IP;PLXNB3
oligosaccharide biosynthetic process (GO:0009312)	8/23	0.0980995	0.401919	0	0	1.96535	4.56311	FUT8;B3GALT2;B3GALT1;ST3GAL4;FUT4;ST3GAL2;ST3GAL3;ST6GALNAC6
positive regulation of cell cycle G2/M phase transition (GO:1902751)	8/23	0.0980995	0.401919	0	0	1.96535	4.56311	CCND1;CDK1;CDC7;FBXO5;DTL;CDC25A;STOX1;CDC25B
regulation of interferon-gamma-mediated signaling pathway (GO:0060334)	8/23	0.0980995	0.401919	0	0	1.96535	4.56311	SOCS3;SOCS1;IFNGR1;STAT1;IFNGR2;NLRC5;PARP14;PARP9
regulation of peptidase activity (GO:0052547)	8/23	0.0980995	0.401919	0	0	1.96535	4.56311	RCN3;NDUFA13;PINK1;CAV1;CTSH;ATP13A2;CST7;PSMB8
sphingolipid metabolic process (GO:0006665)	31/116	0.0989294	0.405022	0	0	1.34522	3.11197	PPM1L;TECR;ABCA12;HACD3;GBA2;SMPD3;NEU3;SMPD2;ALDH3B1;PSAP;ENPP2;SPTSSA;ARSA;B3GALNT1;CERS4;ELOVL5;SPNS2;ORMDL1;ELOVL6;SGPP2;SUMF2;PLA2G15;PPT1;PRKD2;PRKD1;DEGS2;PLPP3;ST6GALNAC3;CERS1;NSMAF;ST6GALNAC6
protein-containing complex subunit organization (GO:0043933)	30/112	0.100759	0.41221	0	0	1.3494	3.0969	DET1;WIPF1;HFE;WAS;LIN7A;IL1RAP;WASL;JCHAIN;SLC9A3R2;REPS2;CAPN3;KNTC1;NCKAP1L;SOX9;TEAD2;WASF3;CARD10;CD74;DMTN;FANCA;MITF;FANCC;TRAF1;PML;TAPBP;TFAP4;DLG4;IL2RB;TCAP;CD247
DNA replication (GO:0006260)	29/108	0.102607	0.416115	0	0	1.35389	3.08261	PIF1;BRIP1;WRN;RECQL5;EXO1;TOP1MT;POLD1;POLL;CLSPN;POLG;BARD1;UPF1;RMI2;DUT;DONSON;WRNIP1;CDC7;CDC6;FAM111A;POLA1;POLG2;POLE2;TIMELESS;CDK1;MCM3;MCM5;RAD1;TOP1;MCM2
cellular lipid catabolic process (GO:0044242)	9/27	0.103159	0.416115	0	0	1.8426	4.18543	PLA2G15;ENPP2;ANGPTL3;PLBD1;AOAH;LPIN1;SMPDL3B;MT3;PPARD
cytoplasmic pattern recognition receptor signaling pathway (GO:0002753)	9/27	0.103159	0.416115	0	0	1.8426	4.18543	IFIH1;CASP8;IRAK1;DDX58;TNFAIP3;NOD1;NOD2;ALPK1;MAP2K6
dendritic spine organization (GO:0097061)	9/27	0.103159	0.416115	0	0	1.8426	4.18543	DOCK10;DLG4;PICK1;WASL;EPHB2;EPHB1;SHANK3;EPHB3;LGMN
negative regulation of actin filament bundle assembly (GO:0032232)	9/27	0.103159	0.416115	0	0	1.8426	4.18543	TMEFF2;MYOC;WAS;ARHGAP28;ARAP1;ARHGAP6;SHANK3;CGNL1;CLASP2
positive regulation of calcium ion transmembrane transport (GO:1904427)	9/27	0.103159	0.416115	0	0	1.8426	4.18543	CACNB2;CXCL10;CXCL9;CD19;GPER1;APLNR;CAPN3;THY1;PLCG1
regulation of epidermal growth factor-activated receptor activity (GO:0007176)	9/27	0.103159	0.416115	0	0	1.8426	4.18543	BTC;ADAM17;ZGPAT;NCF1;EGF;FBXW7;NCK2;CBLC;SOCS5
regulation of vasculature development (GO:1901342)	9/27	0.103159	0.416115	0	0	1.8426	4.18543	EGLN1;SP100;PLXND1;BMPER;VASH1;TSPAN12;ETS1;FGF2;EPHA2
regulation of neuron differentiation (GO:0045664)	22/79	0.103964	0.416115	0	0	1.42317	3.22163	MEF2C;ZFHX3;BDNF;LRRK2;DTX1;NREP;NGF;ADRA2B;DLL1;BMP7;TIAM1;HEYL;GPRC5B;BMP2;HEY1;ID2;NTF3;CDK5RAP1;KCTD11;TCF4;TCF3;TRIM32
associative learning (GO:0008306)	4/9	0.104626	0.416115	0	0	2.94714	6.65276	BRSK1;CLN3;ADCY3;LGMN
astral microtubule organization (GO:0030953)	4/9	0.104626	0.416115	0	0	2.94714	6.65276	NUMA1;CENPJ;TPPP;EZR
bundle of His cell to Purkinje myocyte communication (GO:0086069)	4/9	0.104626	0.416115	0	0	2.94714	6.65276	GJA5;DSG2;TNNI3K;DSC2
endochondral ossification (GO:0001958)	4/9	0.104626	0.416115	0	0	2.94714	6.65276	BMP4;MEF2C;INPPL1;TMEM119
fructose 1,6-bisphosphate metabolic process (GO:0030388)	4/9	0.104626	0.416115	0	0	2.94714	6.65276	PFKL;ALDOB;PFKM;FBP2
glomerular filtration (GO:0003094)	4/9	0.104626	0.416115	0	0	2.94714	6.65276	MCAM;SULF1;CD34;JCHAIN
histone phosphorylation (GO:0016572)	4/9	0.104626	0.416115	0	0	2.94714	6.65276	CCNA2;RPS6KA5;BAZ1B;MAP3K12
inositol metabolic process (GO:0006020)	4/9	0.104626	0.416115	0	0	2.94714	6.65276	ISYNA1;IMPA2;PPIP5K2;SLC5A3
negative regulation of smooth muscle cell differentiation (GO:0051151)	4/9	0.104626	0.416115	0	0	2.94714	6.65276	PDCD4;PDGFB;NFATC2;FOXO4
phenol-containing compound biosynthetic process (GO:0046189)	4/9	0.104626	0.416115	0	0	2.94714	6.65276	MOXD1;DDC;DCT;DBH
positive regulation of chromatin binding (GO:0035563)	4/9	0.104626	0.416115	0	0	2.94714	6.65276	DTX3L;DDX11;GMNN;PARP9
positive regulation of extracellular matrix assembly (GO:1901203)	4/9	0.104626	0.416115	0	0	2.94714	6.65276	PHLDB1;SMAD3;EMILIN1;CLASP2
positive regulation of megakaryocyte differentiation (GO:0045654)	4/9	0.104626	0.416115	0	0	2.94714	6.65276	SCIN;TESC;RAB7B;MTURN
positive regulation of phagocytosis, engulfment (GO:0060100)	4/9	0.104626	0.416115	0	0	2.94714	6.65276	C3;ANO6;NCKAP1L;APPL2
positive regulation of protein kinase C signaling (GO:0090037)	4/9	0.104626	0.416115	0	0	2.94714	6.65276	FLT4;WNT5A;ADRA1A;VEGFA
positive regulation of sequestering of triglyceride (GO:0010890)	4/9	0.104626	0.416115	0	0	2.94714	6.65276	FITM1;PLIN3;FITM2;PLIN5
positive regulation of synapse maturation (GO:0090129)	4/9	0.104626	0.416115	0	0	2.94714	6.65276	CAMK2B;CDC20;NRXN1;DAB2IP
regulation of aspartic-type endopeptidase activity involved in amyloid precursor protein catabolic process (GO:1902959)	4/9	0.104626	0.416115	0	0	2.94714	6.65276	EFNA1;LYN;EPHA4;SORL1
regulation of cellular response to oxidative stress (GO:1900407)	4/9	0.104626	0.416115	0	0	2.94714	6.65276	PINK1;ALOX5;ABCD1;BMP7
regulation of endothelial cell differentiation (GO:0045601)	4/9	0.104626	0.416115	0	0	2.94714	6.65276	CEACAM1;BTG1;NOTCH4;XDH
regulation of fibroblast apoptotic process (GO:2000269)	4/9	0.104626	0.416115	0	0	2.94714	6.65276	BCL2L11;BTG1;STK17B;GAS6
regulation of gap junction assembly (GO:1903596)	4/9	0.104626	0.416115	0	0	2.94714	6.65276	CAV1;IL1B;APLNR;AGT
regulation of glial cell proliferation (GO:0060251)	4/9	0.104626	0.416115	0	0	2.94714	6.65276	NOTCH1;PRKCH;IL1B;TNF
regulation of leukocyte mediated cytotoxicity (GO:0001910)	4/9	0.104626	0.416115	0	0	2.94714	6.65276	NOS2;RIPK3;PIK3R6;ICAM1
regulation of pinocytosis (GO:0048548)	4/9	0.104626	0.416115	0	0	2.94714	6.65276	CLN3;AXL;CAV1;PPT1
regulation of skeletal muscle cell differentiation (GO:2001014)	4/9	0.104626	0.416115	0	0	2.94714	6.65276	DDX17;MEF2C;GPC1;NR1D2
response to type I interferon (GO:0034340)	4/9	0.104626	0.416115	0	0	2.94714	6.65276	SP100;MX1;ISG15;IFIT1
response to UV-C (GO:0010225)	4/9	0.104626	0.416115	0	0	2.94714	6.65276	YY1;WRN;BCL3;MAP3K4
semaphorin-plexin signaling pathway involved in axon guidance (GO:1902287)	4/9	0.104626	0.416115	0	0	2.94714	6.65276	PLXND1;PLXNB3;PLXNB1;PLXNC1
type B pancreatic cell differentiation (GO:0003309)	4/9	0.104626	0.416115	0	0	2.94714	6.65276	BMP4;CDK6;DLL1;BMP5
B cell activation involved in immune response (GO:0002312)	6/16	0.105967	0.417279	0	0	2.21069	4.96217	MSH2;CD19;GPR183;CD180;FCGR2B;GAPT
basement membrane organization (GO:0071711)	6/16	0.105967	0.417279	0	0	2.21069	4.96217	NTNG2;RAMP2;FLRT2;CMA1;PXDN;NID2
cellular polysaccharide catabolic process (GO:0044247)	6/16	0.105967	0.417279	0	0	2.21069	4.96217	MGAM;PHKG1;GAA;PYGM;AOAH;PGM2L1
cellular response to corticosteroid stimulus (GO:0071384)	6/16	0.105967	0.417279	0	0	2.21069	4.96217	BCL2L11;GPER1;NR3C1;SSTR4;ZFP36L2;ZFP36L1
necroptotic process (GO:0070266)	6/16	0.105967	0.417279	0	0	2.21069	4.96217	TICAM2;MLKL;RIPK3;IPMK;RIPK1;TLR3
negative regulation of receptor signaling pathway via JAK-STAT (GO:0046426)	6/16	0.105967	0.417279	0	0	2.21069	4.96217	SOCS3;SOCS1;CAV1;BCL3;PARP14;SH2B3
negative regulation of type I interferon-mediated signaling pathway (GO:0060339)	6/16	0.105967	0.417279	0	0	2.21069	4.96217	STAT2;METTL3;NLRC5;ISG15;SAMHD1;USP18
nucleotide catabolic process (GO:0009166)	6/16	0.105967	0.417279	0	0	2.21069	4.96217	PNP;NT5C1A;SAMHD1;NUDT15;XDH;NUDT3
odontogenesis of dentin-containing tooth (GO:0042475)	6/16	0.105967	0.417279	0	0	2.21069	4.96217	HDAC2;BMP2;EDA;MSX1;GLI2;LRP6
positive regulation of alpha-beta T cell proliferation (GO:0046641)	6/16	0.105967	0.417279	0	0	2.21069	4.96217	CD81;EBI3;LGALS9;RASAL3;CD55;CCR2
regulation of ATP biosynthetic process (GO:2001169)	6/16	0.105967	0.417279	0	0	2.21069	4.96217	FLCN;PINK1;PID1;PARP1;DNAJC30;TMSB4X
regulation of ERBB signaling pathway (GO:1901184)	6/16	0.105967	0.417279	0	0	2.21069	4.96217	PTPN18;CEACAM1;EGF;CDH13;EGFR;LGMN
regulation of mitotic sister chromatid separation (GO:0010965)	6/16	0.105967	0.417279	0	0	2.21069	4.96217	CENPE;CDC23;PTTG1;UBE2C;PLK1;CDC6
regulation of Rac protein signal transduction (GO:0035020)	6/16	0.105967	0.417279	0	0	2.21069	4.96217	CADM4;ALS2;SH3BP1;KBTBD7;ARHGAP24;PIK3CG
protein homooligomerization (GO:0051260)	32/121	0.106059	0.417343	0	0	1.32618	2.97564	TRIM72;STEAP4;APIP;AQP4;NLRC4;ADCY8;SAMHD1;ACACB;PYCARD;ALAD;RNF213;TK1;B2M;APPL2;KCNJ2;ASIC1;TRPM4;GSDMD;GBP5;MPP2;PNPT1;SCARA5;MLKL;ACOT13;SOD2;DISP1;ALS2;ALDH1A2;ALOX5AP;AQP11;RBMX;ALDH9A1
organic acid transport (GO:0015849)	27/100	0.106345	0.417446	0	0	1.36401	3.05683	SLC27A1;SLC46A1;SLC7A2;SLC25A29;RXRA;SLCO2B1;PDPN;SLC25A45;SLC38A3;SLC25A47;SLC38A4;SLC36A2;ACSL1;ATP8B1;SLC16A10;SLC51A;SLC5A6;SLC7A4;CEACAM1;SLC7A7;SLC25A32;SLC27A3;FOLR2;SLC25A11;SFXN5;SLC26A6;PPARD
cellular response to cAMP (GO:0071320)	10/31	0.106609	0.417446	0	0	1.75493	3.92857	DMTN;IGFBP5;AQP8;RAPGEF2;AHR;EZR;RAPGEF3;SLC26A6;AQP1;ZFP36L1
negative regulation of response to DNA damage stimulus (GO:2001021)	10/31	0.106609	0.417446	0	0	1.75493	3.92857	CDKN2D;CD74;CXCL12;SFRP2;TWIST1;ACKR3;SNAI2;FBXO5;CLU;TRIM32
phospholipid translocation (GO:0045332)	10/31	0.106609	0.417446	0	0	1.75493	3.92857	PLSCR1;ATP8A1;ATP8B2;ATP8B1;ABCB4;ATP10D;ABCA4;PLSCR4;ATP10A;ANO6
regulation of macrophage derived foam cell differentiation (GO:0010743)	10/31	0.106609	0.417446	0	0	1.75493	3.92857	MAPK9;MSR1;PRKCH;CSF1;ADIPOQ;PLA2G5;AGT;NFKB1;ABCG1;PF4
renal water homeostasis (GO:0003091)	10/31	0.106609	0.417446	0	0	1.75493	3.92857	PRKAR2B;ADCY4;ADCY3;AQP4;ADCY1;ADCY8;PRKACA;ADCY7;ADCY6;AQP1
vitamin transport (GO:0051180)	10/31	0.106609	0.417446	0	0	1.75493	3.92857	SLC5A6;CUBN;SLC27A1;SLC46A1;TCN2;SLC2A10;PDPN;SLC25A32;FOLR2;CD320
anion transmembrane transport (GO:0098656)	19/67	0.107836	0.42166	0	0	1.45936	3.2502	SLC35A1;SLC27A1;SLC35B4;ABCC5;PRAF2;SLC16A12;SLC1A3;MFSD12;SLC7A2;SLC5A6;SLC25A38;SLC25A29;SLC25A19;LRRC8C;SLC25A21;SLC25A42;SLC25A11;SLC25A4;SLC25A13
regulation of epidermal growth factor receptor signaling pathway (GO:0042058)	19/67	0.107836	0.42166	0	0	1.45936	3.2502	BCAR3;AFAP1L2;EGF;PDE6G;ITGA1;DAB2IP;CBLC;ARAP1;MMP9;EGFR;AGT;BTC;NEU3;CEACAM1;GPER1;CDH13;SPRY2;GRB2;PTPN3
cellular response to reactive oxygen species (GO:0034614)	18/63	0.108917	0.425584	0	0	1.47466	3.26958	JUN;NCF1;RIPK3;TNFAIP3;MMP9;EGFR;AQP1;RHOB;PRDX3;NET1;MAPK9;PPIF;ABL1;RIPK1;MPV17;MAPT;PDK2;MAP3K5
DNA integrity checkpoint signaling (GO:0031570)	12/39	0.110282	0.427598	0	0	1.63808	3.6115	BRIP1;CHEK2;DOT1L;E2F1;DONSON;TIMELESS;SETMAR;INTS7;RAD1;CLSPN;CDC6;PRPF19
organophosphate biosynthetic process (GO:0090407)	12/39	0.110282	0.427598	0	0	1.63808	3.6115	GK5;ITPKB;NFS1;PPIP5K2;IPMK;ITPKA;LPCAT1;MBOAT1;FITM1;FITM2;FGF2;IP6K3
regulation of T cell differentiation (GO:0045580)	12/39	0.110282	0.427598	0	0	1.63808	3.6115	CD2;MDK;IL2RA;TCF7;METTL3;ABL1;FANCA;CTLA4;NFATC2;GATA3;PRDM1;CCR2
negative regulation of protein modification by small protein conjugation or removal (GO:1903321)	16/55	0.110575	0.427598	0	0	1.51234	3.33026	IVNS1ABP;NXN;CAV1;TNFAIP3;ARRB1;ISG15;ARRB2;KLHL40;DNAJA1;SH3RF2;CAPN3;SPRY2;TRIM21;SOX4;HSPA1B;HSPA1A
cellular glucose homeostasis (GO:0001678)	13/43	0.111015	0.427598	0	0	1.5972	3.51078	NGFR;KCNB1;ZBTB20;NR1D1;ADCY8;FOXO1;HK2;GCK;HK3;GPER1;PRKACA;GAS6;SOX4
cellular response to retinoic acid (GO:0071300)	13/43	0.111015	0.427598	0	0	1.5972	3.51078	RET;LYN;WNT10B;NDUFA13;FZD4;FZD7;TESC;WNT5A;TWF2;AQP1;CREB1;SOX9;EPHA3
positive regulation of T cell differentiation (GO:0045582)	13/43	0.111015	0.427598	0	0	1.5972	3.51078	GATA3;SOX12;GLI3;VSIR;GLI2;IL4I1;DUSP10;PNP;SOCS1;BCL6;MDK;NCKAP1L;SOX4
regulation of cell-cell adhesion (GO:0022407)	13/43	0.111015	0.427598	0	0	1.5972	3.51078	EPHA7;JAG1;CITED2;RNASE10;SPINT2;CELSR2;FUT4;DPP4;CEACAM1;PODXL;MDGA1;EPHB3;FERMT3
intrinsic apoptotic signaling pathway in response to DNA damage (GO:0008630)	15/51	0.111062	0.427598	0	0	1.5359	3.3754	CIDEB;TNFRSF1B;CRIP1;HIC1;PML;PYCARD;BCL2L11;MSH2;CHEK2;BCL3;ABL1;E2F1;TMEM109;IKBKE;EPHA2
regulation of protein modification process (GO:0031399)	15/51	0.111062	0.427598	0	0	1.5359	3.3754	LYN;CADM4;STAT2;ATG10;FN1;IGF2;MT3;PML;CDH5;FLCN;SPRED2;SOCS1;NDUFS4;CCDC88C;FKTN
sensory perception (GO:0007600)	15/51	0.111062	0.427598	0	0	1.5359	3.3754	MME;MRGPRX2;WHRN;C5AR1;KCNA2;TMEM150C;NIPSNAP1;ADORA2A;PENK;CDH23;GNAS;CCL2;CCR2;PTGES;NTSR2
synapse organization (GO:0050808)	33/126	0.113169	0.427598	0	0	1.30878	2.85166	C1QB;CX3CR1;ACHE;C1QA;PTPRS;PLXND1;LRRK2;NRXN1;C5AR1;LRP4;ARHGAP39;SEMA3E;SLITRK2;RAB29;SLITRK6;SNCG;APBB2;GPC6;BDNF;PCDHB14;L1CAM;DNM3;CACNB2;LRFN4;MYOT;PCDHB5;PCDHB3;MAPT;OBSL1;SHANK3;ADGRL3;C1QC;CBLN1
adrenergic receptor signaling pathway (GO:0071875)	7/20	0.114982	0.427598	0	0	1.98404	4.29143	RAPGEF2;ADRA1D;ADRB1;ADRB2;ADRA1B;ADRA1A;ADRA2B
base-excision repair, AP site formation (GO:0006285)	7/20	0.114982	0.427598	0	0	1.98404	4.29143	MBD4;NEIL3;NTHL1;TERF1;NEIL1;UNG;MUTYH
cellular modified amino acid biosynthetic process (GO:0042398)	7/20	0.114982	0.427598	0	0	1.98404	4.29143	GAMT;GGCT;SLC27A1;GATM;PLSCR1;PLOD2;CHAC2
fatty acid transport (GO:0015908)	7/20	0.114982	0.427598	0	0	1.98404	4.29143	SLC27A1;FABP4;FABP5;ACSL1;SLC27A6;SLC27A3;PPARD
ganglioside metabolic process (GO:0001573)	7/20	0.114982	0.427598	0	0	1.98404	4.29143	NEU3;ST8SIA2;ST8SIA4;ST3GAL5;ST6GALNAC3;ST6GALNAC4;ST6GALNAC6
lipopolysaccharide-mediated signaling pathway (GO:0031663)	7/20	0.114982	0.427598	0	0	1.98404	4.29143	LYN;HCK;IRAK1;CCL5;IL1B;CCL2;TNF
modulation by symbiont of entry into host (GO:0052372)	7/20	0.114982	0.427598	0	0	1.98404	4.29143	TRIM5;CAV1;TRIM68;TRIM14;TRIM25;HS3ST5;TRIM21
myeloid cell development (GO:0061515)	7/20	0.114982	0.427598	0	0	1.98404	4.29143	DMTN;NRROS;ABCB10;KIT;NCKAP1L;SH2B3;TLR2
nucleobase-containing compound biosynthetic process (GO:0034654)	7/20	0.114982	0.427598	0	0	1.98404	4.29143	CDA;DGUOK;PNP;POLD1;GMPR;AMPD2;POLL
positive regulation of alpha-beta T cell activation (GO:0046635)	7/20	0.114982	0.427598	0	0	1.98404	4.29143	HSPH1;PNP;EBI3;IL12A;GLI3;CD55;CCR2
positive regulation of nitrogen compound metabolic process (GO:0051173)	7/20	0.114982	0.427598	0	0	1.98404	4.29143	EGF;PDGFB;GATA3;KLF4;TNF;KLF2;NFKB1
positive regulation of peptidyl-lysine acetylation (GO:2000758)	7/20	0.114982	0.427598	0	0	1.98404	4.29143	RPS6KA5;TADA2A;IL1B;RUVBL2;ARRB1;NOS1;SOX4
regulation of protein modification by small protein conjugation or removal (GO:1903320)	7/20	0.114982	0.427598	0	0	1.98404	4.29143	DNAJB2;EGR1;PINK1;EPAS1;DCUN1D2;HSPA1B;HSPA1A
activation of transmembrane receptor protein tyrosine kinase activity (GO:0007171)	3/6	0.116262	0.427598	0	0	3.68353	7.92663	ANGPT1;ADRB2;PRLR
alditol metabolic process (GO:0019400)	3/6	0.116262	0.427598	0	0	3.68353	7.92663	GK5;COQ2;ANGPTL3
astrocyte development (GO:0014002)	3/6	0.116262	0.427598	0	0	3.68353	7.92663	CDK6;DLL1;MT3
cellular heat acclimation (GO:0070370)	3/6	0.116262	0.427598	0	0	3.68353	7.92663	HSBP1L1;HSPA1B;HSPA1A
choline transport (GO:0015871)	3/6	0.116262	0.427598	0	0	3.68353	7.92663	SEC14L1;SLC44A1;SLC44A2
cobalamin transport (GO:0015889)	3/6	0.116262	0.427598	0	0	3.68353	7.92663	CUBN;TCN2;CD320
epithelial tube formation (GO:0072175)	3/6	0.116262	0.427598	0	0	3.68353	7.92663	PODXL;GATA3;SOX9
glycolipid transport (GO:0046836)	3/6	0.116262	0.427598	0	0	3.68353	7.92663	CLN3;PSAP;PLTP
heat acclimation (GO:0010286)	3/6	0.116262	0.427598	0	0	3.68353	7.92663	HSBP1L1;HSPA1B;HSPA1A
hexose import across plasma membrane (GO:0140271)	3/6	0.116262	0.427598	0	0	3.68353	7.92663	SLC2A10;SLC2A3;SLC5A1
histamine metabolic process (GO:0001692)	3/6	0.116262	0.427598	0	0	3.68353	7.92663	SLC22A3;SLC29A4;HNMT
imitative learning (GO:0098596)	3/6	0.116262	0.427598	0	0	3.68353	7.92663	NRXN1;SHANK3;STRA6
ISG15-protein conjugation (GO:0032020)	3/6	0.116262	0.427598	0	0	3.68353	7.92663	UBA7;ISG15;UBE2L6
isoleucine metabolic process (GO:0006549)	3/6	0.116262	0.427598	0	0	3.68353	7.92663	SDS;ACADSB;ACAT1
L-arginine transmembrane transport (GO:1903400)	3/6	0.116262	0.427598	0	0	3.68353	7.92663	SLC25A29;SLC47A1;SLC7A2
mitochondrial proton-transporting ATP synthase complex assembly (GO:0033615)	3/6	0.116262	0.427598	0	0	3.68353	7.92663	OXA1L;TMEM70;ATPAF1
morphogenesis of an endothelium (GO:0003159)	3/6	0.116262	0.427598	0	0	3.68353	7.92663	ACVRL1;PRKD2;RHOB
negative regulation of amyloid precursor protein biosynthetic process (GO:0042985)	3/6	0.116262	0.427598	0	0	3.68353	7.92663	ITM2A;ITM2B;ITM2C
negative regulation of B cell receptor signaling pathway (GO:0050859)	3/6	0.116262	0.427598	0	0	3.68353	7.92663	CD300A;FCGR2B;CD22
negative regulation of blood vessel endothelial cell proliferation involved in sprouting angiogenesis (GO:1903588)	3/6	0.116262	0.427598	0	0	3.68353	7.92663	DLL4;NGFR;IL12A
negative regulation of cellular extravasation (GO:0002692)	3/6	0.116262	0.427598	0	0	3.68353	7.92663	PTGER4;CXCL12;PLCB1
negative regulation of erythrocyte differentiation (GO:0045647)	3/6	0.116262	0.427598	0	0	3.68353	7.92663	MAFB;HOXA5;ZFP36L1
negative regulation of establishment of protein localization to mitochondrion (GO:1903748)	3/6	0.116262	0.427598	0	0	3.68353	7.92663	DNAJA1;LRRK2;MAPT
negative regulation of excitatory postsynaptic potential (GO:0090394)	3/6	0.116262	0.427598	0	0	3.68353	7.92663	TMEM25;LRRK2;CBLN1
negative regulation of lamellipodium organization (GO:1902744)	3/6	0.116262	0.427598	0	0	3.68353	7.92663	ABI3;PLXNB3;SLIT2
negative regulation of lipoprotein lipase activity (GO:0051005)	3/6	0.116262	0.427598	0	0	3.68353	7.92663	SORT1;ANGPTL3;HDAC9
negative regulation of mast cell activation (GO:0033004)	3/6	0.116262	0.427598	0	0	3.68353	7.92663	MILR1;CD300A;ENPP3
negative regulation of monocyte chemotaxis (GO:0090027)	3/6	0.116262	0.427598	0	0	3.68353	7.92663	DUSP1;SLAMF8;SLIT2
negative regulation of morphogenesis of an epithelium (GO:1905331)	3/6	0.116262	0.427598	0	0	3.68353	7.92663	BMP4;SULF1;TNF
negative regulation of toll-like receptor 2 signaling pathway (GO:0034136)	3/6	0.116262	0.427598	0	0	3.68353	7.92663	LYN;MFHAS1;TNFAIP3
nephron tubule development (GO:0072080)	3/6	0.116262	0.427598	0	0	3.68353	7.92663	MEF2C;AQP11;MTSS1
neutrophil extravasation (GO:0072672)	3/6	0.116262	0.427598	0	0	3.68353	7.92663	PECAM1;PIK3CD;PIK3CG
norepinephrine biosynthetic process (GO:0042421)	3/6	0.116262	0.427598	0	0	3.68353	7.92663	MOXD1;DBH;GATA3
norepinephrine transport (GO:0015874)	3/6	0.116262	0.427598	0	0	3.68353	7.92663	SLC22A3;SLC22A1;SLC29A4
positive regulation of deacetylase activity (GO:0090045)	3/6	0.116262	0.427598	0	0	3.68353	7.92663	PRKD2;PRKD1;VEGFA
positive regulation of fever generation (GO:0031622)	3/6	0.116262	0.427598	0	0	3.68353	7.92663	IL1B;TNFRSF11A;TNF
positive regulation of hemoglobin biosynthetic process (GO:0046985)	3/6	0.116262	0.427598	0	0	3.68353	7.92663	SLC25A37;ABCB10;KLF4
positive regulation of protein glycosylation (GO:0060050)	3/6	0.116262	0.427598	0	0	3.68353	7.92663	ARFGEF1;ALG10B;RAMP1
positive regulation of T-helper 2 cell differentiation (GO:0045630)	3/6	0.116262	0.427598	0	0	3.68353	7.92663	CD86;RARA;PRKCZ
positive regulation of toll-like receptor 2 signaling pathway (GO:0034137)	3/6	0.116262	0.427598	0	0	3.68353	7.92663	TLR1;MFHAS1;CYBA
positive regulation of vascular endothelial growth factor signaling pathway (GO:1900748)	3/6	0.116262	0.427598	0	0	3.68353	7.92663	CCBE1;SMOC2;ROBO1
positive regulation of Wnt signaling pathway, planar cell polarity pathway (GO:2000096)	3/6	0.116262	0.427598	0	0	3.68353	7.92663	DAB2;RSPO3;PLEKHA4
radial glial cell differentiation (GO:0060019)	3/6	0.116262	0.427598	0	0	3.68353	7.92663	METTL3;FGF10;GPR157
regulation of adipose tissue development (GO:1904177)	3/6	0.116262	0.427598	0	0	3.68353	7.92663	SPI1;SORL1;TRPM4
regulation of excitatory synapse assembly (GO:1904889)	3/6	0.116262	0.427598	0	0	3.68353	7.92663	SEMA4A;LRFN4;ABI3
regulation of glomerular filtration (GO:0003093)	3/6	0.116262	0.427598	0	0	3.68353	7.92663	PTPRO;PDGFB;GAS6
regulation of hyaluronan biosynthetic process (GO:1900125)	3/6	0.116262	0.427598	0	0	3.68353	7.92663	EGF;PDGFB;NFKB1
regulation of keratinocyte apoptotic process (GO:1902172)	3/6	0.116262	0.427598	0	0	3.68353	7.92663	SFRP4;GSN;ZFP36L1
regulation of macrophage apoptotic process (GO:2000109)	3/6	0.116262	0.427598	0	0	3.68353	7.92663	MEF2C;IRF7;NOD2
regulation of macrophage proliferation (GO:0120040)	3/6	0.116262	0.427598	0	0	3.68353	7.92663	CSF1R;IL33;IL34
regulation of nitric oxide mediated signal transduction (GO:0010749)	3/6	0.116262	0.427598	0	0	3.68353	7.92663	ATP2B4;EGFR;VEGFA
regulation of NK T cell activation (GO:0051133)	3/6	0.116262	0.427598	0	0	3.68353	7.92663	HSPH1;CD300A;IL12A
regulation of nucleotide-binding oligomerization domain containing 2 signaling pathway (GO:0070432)	3/6	0.116262	0.427598	0	0	3.68353	7.92663	SLC15A4;HSPA1B;HSPA1A
regulation of saliva secretion (GO:0046877)	3/6	0.116262	0.427598	0	0	3.68353	7.92663	TIFAB;AQP1;FGF10
regulation of thymocyte apoptotic process (GO:0070243)	3/6	0.116262	0.427598	0	0	3.68353	7.92663	BMP4;ZC3H8;JAK3
regulation of type 2 immune response (GO:0002828)	3/6	0.116262	0.427598	0	0	3.68353	7.92663	CD74;NOD2;CCR2
regulation of vitamin D biosynthetic process (GO:0060556)	3/6	0.116262	0.427598	0	0	3.68353	7.92663	SNAI2;TNF;NFKB1
response to heparin (GO:0071503)	3/6	0.116262	0.427598	0	0	3.68353	7.92663	EGR1;SLIT2;SOX9
response to manganese ion (GO:0010042)	3/6	0.116262	0.427598	0	0	3.68353	7.92663	LRRK2;ATP13A2;D2HGDH
spinal cord dorsal/ventral patterning (GO:0021513)	3/6	0.116262	0.427598	0	0	3.68353	7.92663	DLL4;CHRD;GLI2
striated muscle hypertrophy (GO:0014897)	3/6	0.116262	0.427598	0	0	3.68353	7.92663	MYOC;HTR2B;TCAP
taurine metabolic process (GO:0019530)	3/6	0.116262	0.427598	0	0	3.68353	7.92663	GHR;STAT5A;STAT5B
vesicle fusion with endoplasmic reticulum-Golgi intermediate compartment (ERGIC) membrane (GO:1990668)	3/6	0.116262	0.427598	0	0	3.68353	7.92663	TAP2;TAP1;TAPBP
vocal learning (GO:0042297)	3/6	0.116262	0.427598	0	0	3.68353	7.92663	NRXN1;SHANK3;STRA6
regulation of T cell proliferation (GO:0042129)	21/76	0.117537	0.431718	0	0	1.40772	3.01394	CD86;CD274;PLA2G2D;VCAM1;RIPK3;IL15;TNFRSF1B;AIF1;SPN;IL4I1;PNP;PTPRC;IL1B;CCL5;NCK2;CD28;NCKAP1L;JAK3;TNFRSF21;NCK1;IDO1
water-soluble vitamin metabolic process (GO:0006767)	21/76	0.117537	0.431718	0	0	1.40772	3.01394	ABCD4;MCCC2;CUBN;CYB5A;ALDH1L1;SLC46A1;MMAA;MCCC1;SLC2A3;SLC5A6;PCCA;TCN2;FLAD1;SLC25A19;PCCB;AOX1;ENPP1;SLC25A32;FOLR2;MMACHC;CD320
negative regulation of canonical Wnt signaling pathway (GO:0090090)	42/165	0.117649	0.431843	0	0	1.2597	2.69583	INVS;AMER1;PTPRO;LRP4;PRICKLE1;GLI1;GLI3;LRP6;TMEM88;MDK;RUVBL2;SOX9;ANKRD6;DACT1;APC2;TCF7L2;TLE2;IGFBP4;FZD4;CAV1;WNT5A;SOX13;DAB2IP;FUZ;AXIN2;TMEM64;MCC;TPBGL;PSMB8;SHISA6;PSMB9;SFRP4;BMP2;DAB2;SFRP2;SDHAF2;SFRP5;PSME4;CCDC88C;PSME1;SNAI2;RBMS3
negative regulation of response to external stimulus (GO:0032102)	31/118	0.117905	0.432501	0	0	1.31413	2.80944	RTN4R;PTGER4;PTPRS;MVK;TNFAIP6;TNFAIP3;GATA3;AOAH;METRNL;FGF2;KLK8;CDH5;GPER1;ALOX5;DHX58;ENPP3;TRIM21;EPHA4;FEM1A;ADIPOQ;IRAK3;NMI;NR1D1;KLF4;SIGIRR;MFHAS1;FNDC4;TEK;TRIB1;SMPDL3B;PPARD
negative regulation of immune response (GO:0050777)	45/178	0.118183	0.433233	0	0	1.24829	2.66574	PTGER4;VIPR1;ADCYAP1R1;RAMP2;SPI1;VIPR2;CALCRL;ADCY4;TNFAIP3;ADCY3;ADRB1;ADRB2;ADCY1;ADCY8;SAMSN1;ADCY7;ADCY6;CRHR2;CYSLTR1;HTR7;HRH2;PRKAR2B;DHX58;ENPP3;PLCG1;PRKACA;INSL3;TRIM21;CCR2;GGT5;LYN;PTGIR;CD300A;IRAK3;NMI;MAPK14;HCK;ADAM17;COL3A1;CREB1;ADORA2A;MYH9;CD247;FCGR2B;RAMP1
protein maturation (GO:0051604)	26/97	0.119088	0.436263	0	0	1.35034	2.87339	LIPT1;PCSK1;ISCA1;NAA40;CPXM2;PCSK6;TSPAN33;TSPAN32;CIAO1;LMF1;GCSH;CLN3;CPXM1;SRGN;MME;NAA10;TESC;F3;SORL1;BACE1;F7;TSPAN15;ADAM17;TSPAN14;MMP16;NDUFAB1
carbohydrate biosynthetic process (GO:0016051)	8/24	0.120818	0.438852	0	0	1.8424	3.89386	FUT8;B3GALT2;B3GALT1;ST3GAL4;FUT4;ST3GAL2;ST3GAL3;ST6GALNAC6
cardiac muscle cell development (GO:0055013)	8/24	0.120818	0.438852	0	0	1.8424	3.89386	PDGFRB;MYL2;HEY2;TCAP;MYH11;OBSL1;MYLK3;VEGFA
immune response-activating cell surface receptor signaling pathway (GO:0002429)	8/24	0.120818	0.438852	0	0	1.8424	3.89386	LYN;FCER1G;C5AR2;CD19;C5AR1;C3AR1;GPLD1;CMKLR1
negative regulation of NIK/NF-kappaB signaling (GO:1901223)	8/24	0.120818	0.438852	0	0	1.8424	3.89386	SPI1;TMSB4X;TSPAN6;IFI35;NMI;BMP7;UACA;HDAC7
negative regulation of ossification (GO:0030279)	8/24	0.120818	0.438852	0	0	1.8424	3.89386	SRGN;MEF2C;NOTCH1;MDK;LRP4;ENPP1;SOX9;TRPM4
negative regulation of protein depolymerization (GO:1901880)	8/24	0.120818	0.438852	0	0	1.8424	3.89386	APC2;LIMA1;PLEKHH2;SPEF1;NAV3;MID1IP1;STMN2;CLASP2
negative regulation of stress fiber assembly (GO:0051497)	8/24	0.120818	0.438852	0	0	1.8424	3.89386	TMEFF2;MYOC;WAS;ARHGAP28;ARAP1;ARHGAP6;CGNL1;CLASP2
positive regulation of carbohydrate metabolic process (GO:0045913)	8/24	0.120818	0.438852	0	0	1.8424	3.89386	PFKFB2;PFKFB1;MLXIPL;EGF;PDGFB;ZBTB20;IGF1;NFKB1
positive regulation of p38MAPK cascade (GO:1900745)	8/24	0.120818	0.438852	0	0	1.8424	3.89386	MFHAS1;BMP2;SPI1;NCF1;IL1B;XDH;MAP3K4;VEGFA
regulation of cardiac muscle hypertrophy (GO:0010611)	8/24	0.120818	0.438852	0	0	1.8424	3.89386	MLIP;RGS2;NOTCH1;PARP1;IGF1;LMCD1;AGT;PDE9A
regulation of monooxygenase activity (GO:0032768)	8/24	0.120818	0.438852	0	0	1.8424	3.89386	NOS3;DDAH2;CAV1;IL1B;NOSTRIN;WASL;CYGB;EGFR
regulation of ruffle assembly (GO:1900027)	8/24	0.120818	0.438852	0	0	1.8424	3.89386	P2RY12;ABI3;CAV1;EPS8L1;EPS8L2;EVL;ARHGAP24;PFN2
wound healing, spreading of cells (GO:0044319)	8/24	0.120818	0.438852	0	0	1.8424	3.89386	ACVRL1;MMP12;ADAM17;CEACAM1;TMEFF2;PDPN;LCP1;ARHGAP24
negative regulation of transforming growth factor beta receptor signaling pathway (GO:0030512)	19/68	0.121021	0.439302	0	0	1.42949	3.01878	NRROS;SMAD3;SLC2A10;HTRA3;CAV1;WFIKKN2;HTRA4;LDLRAD4;IL17RD;LTBP1;VASN;SPRED2;ADAM17;BAMBI;SNX25;SPRY2;EMILIN1;DAND5;HSPA1A
positive regulation of peptidyl-serine phosphorylation (GO:0033138)	25/93	0.121356	0.440232	0	0	1.35563	2.85905	BCAR3;OPRD1;TNF;EGFR;PAK1;NTF3;TNKS1BP1;NOS1;STOX1;BDNF;CAV1;NTRK3;SH2D3C;ATP2B4;NGF;VEGFA;PINK1;SFRP2;SPRY2;PRKD2;PRKD1;GAS6;RAF1;RAPGEF3;PFN2
negative regulation of intrinsic apoptotic signaling pathway (GO:2001243)	18/64	0.122646	0.444623	0	0	1.44251	3.02704	CDKN2D;NDUFA13;LRRK2;NME5;SOD2;CLU;MMP9;DNAJA1;PINK1;SFRP2;CXCL12;NDUFS3;PPIF;ACKR3;SNAI2;HYOU1;TRIM32;HSPA1A
alpha-linolenic acid metabolic process (GO:0036109)	5/13	0.124137	0.445104	0	0	2.30255	4.80398	FADS2;SCP2;ACSL1;ELOVL5;ABCD1
cardiac cell development (GO:0055006)	5/13	0.124137	0.445104	0	0	2.30255	4.80398	JAG1;NOTCH1;TCAP;MYH11;VEGFA
cellular biogenic amine metabolic process (GO:0006576)	5/13	0.124137	0.445104	0	0	2.30255	4.80398	SLC22A3;DDC;AMD1;SLC29A4;HNMT
DNA catabolic process (GO:0006308)	5/13	0.124137	0.445104	0	0	2.30255	4.80398	ISG20;DFFB;SETMAR;DNASE1L2;DNASE1L1
endochondral bone morphogenesis (GO:0060350)	5/13	0.124137	0.445104	0	0	2.30255	4.80398	BMP4;MEF2C;TRPV4;INPPL1;TMEM119
fatty acid elongation (GO:0030497)	5/13	0.124137	0.445104	0	0	2.30255	4.80398	ELOVL5;TECR;ELOVL6;HACD3;ABCD1
negative regulation of locomotion (GO:0040013)	5/13	0.124137	0.445104	0	0	2.30255	4.80398	CCDC125;WAS;FBLN1;GATA3;SPINT2
negative regulation of myotube differentiation (GO:0010832)	5/13	0.124137	0.445104	0	0	2.30255	4.80398	HDAC4;NOTCH1;BDNF;BHLHE41;TMEM119
negative regulation of stem cell differentiation (GO:2000737)	5/13	0.124137	0.445104	0	0	2.30255	4.80398	JAG1;NOTCH1;TCF15;ESRRB;ZFP36L2
positive regulation of fatty acid biosynthetic process (GO:0045723)	5/13	0.124137	0.445104	0	0	2.30255	4.80398	MLXIPL;ABCD2;ELOVL5;MID1IP1;ABCD1
positive regulation of neuron migration (GO:2001224)	5/13	0.124137	0.445104	0	0	2.30255	4.80398	SHTN1;SEMA6A;MDK;DAB2IP;RAPGEF2
protein localization to mitochondrion (GO:0070585)	5/13	0.124137	0.445104	0	0	2.30255	4.80398	DNAJA1;PINK1;LRRK2;ISG15;HK2
regulation of interleukin-5 production (GO:0032674)	5/13	0.124137	0.445104	0	0	2.30255	4.80398	RARA;GATA3;LGALS9;PRKCZ;TNFRSF21
relaxation of cardiac muscle (GO:0055119)	5/13	0.124137	0.445104	0	0	2.30255	4.80398	RGS2;GSN;PLN;ATP1A2;KCNJ2
response to UV-B (GO:0010224)	5/13	0.124137	0.445104	0	0	2.30255	4.80398	MME;MSH2;HYAL2;IL12A;CRIP1
spinal cord development (GO:0021510)	5/13	0.124137	0.445104	0	0	2.30255	4.80398	VIT;SOX12;DLL1;SOX4;GLI2
very long-chain fatty acid biosynthetic process (GO:0042761)	5/13	0.124137	0.445104	0	0	2.30255	4.80398	ELOVL5;TECR;ELOVL6;HACD3;TECRL
GPI anchor metabolic process (GO:0006505)	9/28	0.12453	0.445654	0	0	1.74551	3.63626	PIGC;PYURF;PGAP1;PIGP;PIGZ;PIGG;PIGV;GPLD1;PIGH
negative regulation of axonogenesis (GO:0050771)	9/28	0.12453	0.445654	0	0	1.74551	3.63626	RTN4R;LINGO1;NGFR;PTPRS;EFNB3;MAP2;LRP4;THY1;MT3
positive regulation of cell communication (GO:0010647)	9/28	0.12453	0.445654	0	0	1.74551	3.63626	LGI1;NMB;CLSTN2;EDN3;DLG4;CLSTN1;ADIPOQ;GATA3;TNF
chemokine-mediated signaling pathway (GO:0070098)	16/56	0.125523	0.448632	0	0	1.47444	3.05984	CCL24;CXCL9;CCL11;GPR75;CXCL1;CXCL5;CXCL10;CXCL12;CCL7;WNK1;CCL5;CCL2;ACKR3;SH2B3;CCR2;PF4
glycosaminoglycan catabolic process (GO:0006027)	16/56	0.125523	0.448632	0	0	1.47444	3.05984	IDUA;LUM;SDC2;SDC3;PRELP;FGF2;DCN;ACAN;HYAL2;GPC1;OGN;IDS;GPC2;SDC1;GUSB;GPC6
glycolipid metabolic process (GO:0006664)	15/52	0.126695	0.451922	0	0	1.4943	3.08717	ARSA;B3GALNT1;PGAP1;GBA2;GBGT1;SUMF2;SMPD3;SMPD2;NEU3;PSAP;ST3GAL4;ST6GALNAC3;ST6GALNAC4;ST3GAL2;ST6GALNAC6
signal transduction in response to DNA damage (GO:0042770)	15/52	0.126695	0.451922	0	0	1.4943	3.08717	DOT1L;DONSON;PRPF19;MAPK14;BRIP1;CHEK2;MYO6;BCL3;ABL1;E2F1;GRB2;INTS7;RAD1;CLSPN;E2F7
negative regulation of cell-matrix adhesion (GO:0001953)	10/32	0.126768	0.451922	0	0	1.67506	3.45965	ACVRL1;DUSP22;MMP12;DMTN;JAG1;MYOC;ADAM15;SEMA3E;ARHGAP6;CLASP2
positive regulation of receptor signaling pathway via STAT (GO:1904894)	10/32	0.126768	0.451922	0	0	1.67506	3.45965	GHR;NOTCH1;IL10RB;CCL5;IL10RA;CENPJ;KIT;OCIAD2;CRLF3;TNF
negative regulation of tumor necrosis factor superfamily cytokine production (GO:1903556)	14/48	0.127616	0.452409	0	0	1.51767	3.12448	CD274;C5AR2;GSTP1;ADIPOQ;TNFAIP3;IRAK3;IGF1;VSIR;RARA;PTPN6;LGALS9;GAS6;CD34;SLAMF1
phosphatidic acid biosynthetic process (GO:0006654)	14/48	0.127616	0.452409	0	0	1.51767	3.12448	DGKE;SLC27A1;PLA2G2D;DGKB;PLA2G4B;ABHD8;LPCAT1;PLA2G5;AGPAT2;PLD2;LPCAT4;ACP6;DGKQ;PNPLA3
positive regulation of bone mineralization (GO:0030501)	11/36	0.127953	0.452409	0	0	1.62153	3.33401	ACVR1;BMP4;MEF2C;BMP2;ALOX5;TMEM119;ANO6;ISG15;PTN;BMP7;GPM6B
regulation of cardiac muscle contraction (GO:0055117)	11/36	0.127953	0.452409	0	0	1.62153	3.33401	RGS2;PLN;GJA5;RNF207;ATP2A2;TNNI3;NOS1;TNNI3K;PRKACA;ADRA1A;PIK3CG
regulation of receptor internalization (GO:0002090)	11/36	0.127953	0.452409	0	0	1.62153	3.33401	SFRP4;ANKRD13D;ANGPT1;EGF;DLG4;NTF3;PICK1;ARRB1;ARRB2;SELE;VEGFA
Wnt signaling pathway, calcium modulating pathway (GO:0007223)	11/36	0.127953	0.452409	0	0	1.62153	3.33401	TCF7L2;MOV10;PLCB3;FZD4;PDE6G;AGO4;CAMK2A;WNT5A;PLCB1;PLCB2;TNRC6B
cation transmembrane transport (GO:0098655)	13/44	0.128207	0.452409	0	0	1.54558	3.17478	SLC22A5;KCNJ8;ABCC8;ATP1A2;ABCC9;MFSD12;SLC7A2;SLC25A38;SLC25A29;SLC25A19;SLC29A4;ATP13A2;TRPM4
lymphocyte chemotaxis (GO:0048247)	13/44	0.128207	0.452409	0	0	1.54558	3.17478	SLC12A2;CCL24;CCL11;PIK3CD;PIK3CG;CXCL16;CXCL10;CCL7;CCL5;GPR183;CCL2;GAS6;CKLF
mitotic spindle assembly (GO:0090307)	13/44	0.128207	0.452409	0	0	1.54558	3.17478	SPICE1;KIF23;SMC3;AURKB;WRAP73;RACGAP1;KIFC2;KIFC1;PRC1;CHEK2;MISP;MAP9;CLASP2
neurogenesis (GO:0022008)	13/44	0.128207	0.452409	0	0	1.54558	3.17478	DAGLA;METTL3;CXCR4;CIT;CDK6;SIX4;BTBD3;BTBD2;NDUFS2;DCHS1;FAT4;MAPT;EPHB1
protein K63-linked ubiquitination (GO:0070534)	13/44	0.128207	0.452409	0	0	1.54558	3.17478	UBE2B;PELI3;UBE2E3;BFAR;TRAF1;PRPF19;RNF5;TRIM5;UBE2T;TRAF5;UBE2V2;RNF152;TRIM21
negative regulation of protein modification process (GO:0031400)	22/81	0.128254	0.452409	0	0	1.37475	2.82338	LYN;CRTAP;PID1;CADM4;LRRK2;NTRK3;ATP2B4;DAB2IP;P3H1;FBLN1;KLHL31;LRP6;MFHAS1;FXYD1;MYADM;MAPT;SLIT2;TPPP;EPHB2;PLPP3;XDH;ZBED3
fatty acid derivative biosynthetic process (GO:1901570)	12/40	0.128367	0.452409	0	0	1.57948	3.24245	GGT5;GCDH;ACSS3;HPGD;ALOX5;ALOX5AP;PPT1;HMGCS2;PPT2;LTC4S;GGTA1;ACAT1
glycolipid biosynthetic process (GO:0009247)	12/40	0.128367	0.452409	0	0	1.57948	3.24245	PIGC;PYURF;PIGP;ST3GAL4;PIGZ;ST3GAL5;A4GALT;PIGG;PIGV;ST3GAL2;GBGT1;PIGH
negative regulation of I-kappaB kinase/NF-kappaB signaling (GO:0043124)	12/40	0.128367	0.452409	0	0	1.57948	3.24245	PYCARD;CASP8;TRIM39;STAT1;GSTP1;TNIP3;ADIPOQ;DAB2IP;TNFAIP3;RIPK1;TRIM59;NR1D1
positive regulation of ossification (GO:0045778)	12/40	0.128367	0.452409	0	0	1.57948	3.24245	ACVR1;BMP4;MEF2C;BMP2;ALOX5;WNT5A;TMEM119;ANO6;ISG15;PTN;BMP7;GPM6B
regulation of microtubule polymerization (GO:0031113)	12/40	0.128367	0.452409	0	0	1.57948	3.24245	CLIP3;CDH5;PAK1;NUMA1;NAV3;MAP2;FES;STMN2;ABL1;MAPT;GBA2;TUBB4A
regulation of nitric oxide biosynthetic process (GO:0045428)	12/40	0.128367	0.452409	0	0	1.57948	3.24245	CX3CR1;SMAD3;CLEC7A;DDAH2;CAV1;IL1B;ATP2B4;KLF4;CLU;TNF;CD34;KLF2
mitochondrion organization (GO:0007005)	44/175	0.129308	0.455438	0	0	1.23905	2.53454	PID1;MTFP1;LRRK2;OMA1;TFB1M;COX7A1;HIGD1B;HK2;TMEM70;IFIT2;PRDX3;RHOT2;AIFM1;AKT3;RAB29;MPV17;DNAJC19;MGME1;AGTPBP1;PNPT1;PTCD2;PARP1;CAV2;NOS3;MTX3;MX2;TWNK;MX1;SIRT5;BCS1L;POLRMT;FANCG;DNM1;SIRT3;TIMM10B;DNM3;SUPV3L1;OXA1L;PINK1;POLG2;MTFR1;NDUFS1;SLC25A4;ATPAF1
positive regulation of protein metabolic process (GO:0051247)	30/115	0.130973	0.461011	0	0	1.30152	2.64569	CD86;NDUFA13;CDKN1B;CSF1;UHRF1;TNFAIP3;CLU;TNF;OAZ1;RASGRP1;FOXO1;RILP;DACT1;BARD1;APC2;DDX58;TNFSF12;WNT5A;DAB2IP;KLF4;SORL1;AGT;KLF2;SLC25A37;ABCB10;IL1B;ASB5;IL17D;DTL;TRIM32
regulation of Wnt signaling pathway (GO:0030111)	29/111	0.133815	0.470719	0	0	1.30411	2.62295	AMER1;NXN;LRRK2;TNFAIP3;APCDD1;CXXC4;TSKU;HHEX;SALL1;HMGXB4;WIF1;RSPO3;DISC1;DACT1;FZD7;SHISA2;SULF1;HIC1;SOX30;SFRP4;TIAM1;DEPDC1B;BMP2;SFRP2;DAAM2;SFRP5;LGR6;VGLL4;TLR2
cellular response to calcium ion (GO:0071277)	19/69	0.135126	0.473257	0	0	1.40081	2.80379	MEF2C;SYT3;DMTN;WNT5A;SYT15;ADCY1;IQGAP1;ADCY8;RASGRP2;SYT7;SYT17;ITPKB;RASA4;ALOX5AP;CHP2;PPIF;CAPN3;GPLD1;LGMN
DNA biosynthetic process (GO:0071897)	6/17	0.135471	0.473257	0	0	2.00959	4.01716	CDKN2D;POLA1;WRN;POLD1;WRNIP1;POLL
negative regulation of amyloid-beta formation (GO:1902430)	6/17	0.135471	0.473257	0	0	2.00959	4.01716	RTN2;NTRK2;RTN1;IGF1;CLU;SORL1
negative regulation of cell aging (GO:0090344)	6/17	0.135471	0.473257	0	0	2.00959	4.01716	CDK6;RBL1;AKT3;ZKSCAN3;TWIST1;FBXO5
positive regulation of regulated secretory pathway (GO:1903307)	6/17	0.135471	0.473257	0	0	2.00959	4.01716	CACNA1I;RAB3A;KCNB1;RAB3D;STX1A;CACNA1G
preassembly of GPI anchor in ER membrane (GO:0016254)	6/17	0.135471	0.473257	0	0	2.00959	4.01716	PIGC;PIGP;PIGZ;PIGG;PIGV;PIGH
protein autoprocessing (GO:0016540)	6/17	0.135471	0.473257	0	0	2.00959	4.01716	FAM111A;MYRF;CASP4;CASP1;MYRFL;OMA1
protein localization to chromosome, centromeric region (GO:0071459)	6/17	0.135471	0.473257	0	0	2.00959	4.01716	BOD1;CDK1;TTK;CTCF;CENPA;AURKB
regulation of establishment of endothelial barrier (GO:1903140)	6/17	0.135471	0.473257	0	0	2.00959	4.01716	CDH5;IL1B;S1PR3;S1PR2;TNF;VEGFA
regulation of neuroblast proliferation (GO:1902692)	6/17	0.135471	0.473257	0	0	2.00959	4.01716	CX3CR1;DCT;LRRK2;PTN;DISC1;VEGFA
synaptic vesicle membrane organization (GO:0048499)	6/17	0.135471	0.473257	0	0	2.00959	4.01716	STX1B;PRRT2;SYNGR2;SYP;STX2;STX1A
neutrophil degranulation (GO:0043312)	113/481	0.136304	0.475867	0	0	1.13405	2.26002	CDA;RAB3A;ATP8A1;RAB3D;APEH;PYCARD;STK10;PNP;PLAU;ANPEP;CLEC5A;C3AR1;TBC1D10C;COTL1;B2M;ARSA;TICAM2;CD93;CD300A;CYBB;CYBA;TYROBP;BIN2;RAB37;PADI2;TMEM63A;C5AR1;MGST1;IQGAP1;CFP;IQGAP2;C3;PLAC8;CRACR2A;DPP7;ALDH3B1;PSAP;NCKAP1L;SLC15A4;GSDMD;MGAM;IDH1;NBEAL2;NFKB1;BST2;PTPRC;SELL;NIT2;ARHGAP9;ITGAM;TNFAIP6;SLC44A2;LPCAT1;CXCL1;SLC2A3;TCIRG1;MAGT1;ITGAL;ALAD;HK3;GLIPR1;ADGRE5;NAPRT;TIMP2;ITGAX;CTSH;GUSB;CTSC;CTSB;CD53;MANBA;FCER1G;MME;NFAM1;GAA;RHOG;ANO6;KCNAB2;TNFRSF1B;MMP9;CEACAM1;RAP2B;PECAM1;PLEKHO2;DOCK2;DNASE1L1;TLR2;CLEC12A;GSTP1;PTAFR;FGL2;PRCP;AGPAT2;ALOX5;RAB24;STOM;AGA;CD55;LAIR1;GSN;GCA;CMTM6;MAPK14;SVIP;ERP44;PFKL;TSPAN14;LRG1;FABP5;PTPN6;FRK;HSPA1B;HSPA1A
regulation of inflammatory response to antigenic stimulus (GO:0002861)	35/137	0.137325	0.479131	0	0	1.26549	2.51251	PTGER4;VIPR1;ADCYAP1R1;RAMP2;VIPR2;CALCRL;CD81;ADCY4;ADCY3;ADRB1;ADRB2;ADCY1;ADCY8;ADCY7;ADCY6;CRHR2;CYSLTR1;HTR7;HRH2;PRKAR2B;PLCG1;PRKACA;INSL3;GGT5;LYN;PTGIR;PLA2G2D;MAPK14;HCK;ADAM17;CREB1;ADORA2A;MYH9;CD247;RAMP1
antigen receptor-mediated signaling pathway (GO:0050851)	46/185	0.140885	0.488161	0	0	1.22076	2.39247	RNF31;ITK;WAS;PIK3CD;GATA3;THY1;CD79B;CD79A;PAK1;CD19;BLNK;CD38;CTLA4;NCKAP1L;CSK;PLCG1;PAG1;NCK1;BTNL9;VAV3;MEF2C;PRKCB;NFAM1;RFTN1;NFATC2;BTNL2;BMX;NFKB1;PSMB8;PSMB9;CD4;PTPRC;TEC;THEMIS2;WNK1;LCK;PSME4;BTK;PSME1;CD28;PRKCQ;PRKD2;LCP2;CD247;NFKBID;TNFRSF21
regulation of bone mineralization (GO:0030500)	16/57	0.141584	0.488161	0	0	1.43838	2.81184	ACVR1;SRGN;MEF2C;TWIST1;ANO6;ISG15;PTN;BMP7;BMP4;BMP2;ALOX5;TMEM119;ENPP1;GPM6B;DDR2;TRPM4
actin filament-based transport (GO:0099515)	7/21	0.142179	0.488161	0	0	1.8422	3.59353	MYO1B;MYO5C;MYO6;WASL;SYNE2;MYO1F;MYO1G
autonomic nervous system development (GO:0048483)	7/21	0.142179	0.488161	0	0	1.8422	3.59353	NRP1;KIF26A;FN1;GATA3;SOX10;SOX4;PHOX2A
intracellular lipid transport (GO:0032365)	7/21	0.142179	0.488161	0	0	1.8422	3.59353	ABCD4;ABCD2;CPT2;MID1IP1;THRSP;ACACB;ABCD1
myotube differentiation (GO:0014902)	7/21	0.142179	0.488161	0	0	1.8422	3.59353	MEF2C;SIX4;SORT1;IGF1;NOS1;KLHL40;JAM2
negative regulation of peptidyl-serine phosphorylation (GO:0033137)	7/21	0.142179	0.488161	0	0	1.8422	3.59353	MLXIPL;DMTN;RASSF2;CAV1;NCK2;PPM1F;NCK1
negative regulation of protein localization to cell periphery (GO:1904376)	7/21	0.142179	0.488161	0	0	1.8422	3.59353	LRRC15;DAB2;PID1;SAPCD2;ABI3;NUMB;LZTFL1
negative regulation of response to wounding (GO:1903035)	7/21	0.142179	0.488161	0	0	1.8422	3.59353	RTN4R;EPHA4;PTPRS;MDK;ALOX5;FGF2;KLK8
negative regulation of small GTPase mediated signal transduction (GO:0051058)	7/21	0.142179	0.488161	0	0	1.8422	3.59353	SH3BP1;DAB2IP;SPRY2;SLIT2;RASAL3;EPHB2;CGNL1
regulation of cardiac muscle cell proliferation (GO:0060043)	7/21	0.142179	0.488161	0	0	1.8422	3.59353	TGFBR3;MEF2C;NOTCH1;TBX20;GLI1;FGF2;VGLL4
regulation of dendritic spine development (GO:0060998)	7/21	0.142179	0.488161	0	0	1.8422	3.59353	CAMK2B;MEF2C;PTPRS;GRIN3A;FOXO6;CPEB3;SHANK3
regulation of fibroblast migration (GO:0010762)	7/21	0.142179	0.488161	0	0	1.8422	3.59353	CLN3;DMTN;HYAL2;RFFL;FGF2;APPL2;DDR2
regulation of lipopolysaccharide-mediated signaling pathway (GO:0031664)	7/21	0.142179	0.488161	0	0	1.8422	3.59353	SIGIRR;TRIM5;CD180;LY86;TRIB1;SCIMP;CD55
sensory perception of pain (GO:0019233)	7/21	0.142179	0.488161	0	0	1.8422	3.59353	MME;MRGPRX2;KCNA2;CCL2;NIPSNAP1;CCR2;PTGES
regulation of gene expression (GO:0010468)	245/1079	0.142254	0.488161	0	0	1.0865	2.11883	PID1;SPI1;BACH1;TSKU;GJA1;RPS6KA5;CHEK2;KDR;LGALS9;SOX9;EPHB2;TRIM21;HOXA5;SOX4;MEF2C;MBNL1;SRRM4;SOX13;SOX12;THAP1;AR;SFRP4;STX1B;MARF1;SFRP2;TRIM14;ATF7;PRKCQ;ZSCAN26;EZR;TRIM11;MAGED1;IGSF1;PDGFB;TWIST1;GATA3;GATA2;PATZ1;LYN;EGR1;MSR1;SETDB1;FZD7;SNAI3;FN1;IGF2;NFATC2;NR1D2;IGF1;PARP14;NR0B2;PARP10;MOV10;AGO4;ID2;CD28;SNAI2;LGMN;ACVRL1;BTG1;SPIN4;CITED2;CTCF;VSIR;ROBO1;C1QTNF1;HEY1;TRIM5;FASTK;HEY2;CTSH;CD34;TEAD2;EDN3;IFNGR1;SLC2A10;TESC;TFEB;SERPINB9;PARP9;F3;MED26;TAF6L;PLSCR1;NR5A2;HNRNPH1;IL1B;MTF2;HNRNPH3;MAPT;GAS6;TLR3;ENG;TLR2;OPRD1;RAMP2;CRIP1;AIF1;ARNTL2;CUX2;TCEAL1;PAK6;APBB2;GPBP1L1;APBB1;XDH;CD74;IL33;GSN;NFYA;SORT1;GCGR;NFYC;VEGFA;NFIA;CCDC3;HSPA1B;HSPA1A;PF4;CSF1;HFE;PRDM1;AHR;NR3C1;FGF1;CELSR2;ETS1;CLU;FGF2;TNF;ACTG2;YY1;CDH5;FGF6;EFEMP1;HMGN5;FGF9;POGZ;FBXW7;WNT5A;MITF;HIC1;TYROBP;MYCN;DMTF1;DGKQ;APLNR;MYADM;MZF1;NOTCH2;NOTCH1;TCF7;CREM;FOXO4;ZFP36L1;HNRNPDL;CLEC7A;ABL1;MSC;TRAPPC2;BTNL9;ZFHX3;SMAD3;ESRRB;BTNL2;BMP7;CLK4;MT3;NFKB1;CLK3;BMP4;CLK1;MLXIPL;FGF16;BMP2;PTPRC;CDK6;MAFB;BCL6;BHLHE40;FGF18;TMEM119;GNB3;TCF3;NFKBID;FGF10;PHF19;PIK3CD;YBX2;CHD3;LYL1;FLCN;CASP8;GPER1;ITGAX;TRIM68;DNMT3B;EMILIN1;ERC1;METTL16;METTL18;KDM6B;DDX58;NGF;UPK3B;TAPBP;PTP4A3;RBL1;RNF207;IRF2;RBMS3;HDAC4;CEBPA;PERM1;CXXC1;TULP3;LRP3;PPM1F;MLLT6;DLL4;MAPK9;MTA1;E2F1;STOX1;RBM38;NTRK2;ANGPT1;NOS2;EGF;NOS3;NTRK3;ATP2B4;MAPK14;KLF4;PML;APLN;MAPK11;PINK1;TRIM39;NOVA1;NOVA2;BCL6B;SPRY2;ATP13A2;TNRC6B
negative regulation of cysteine-type endopeptidase activity (GO:2000117)	15/53	0.143523	0.488161	0	0	1.45488	2.8243	CDKN2D;NGFR;HGF;XIAP;NGF;CST7;KLF4;TNF;MT3;SH3RF1;AQP1;VEGFA;RPS6KA1;GAS6;RAF1
positive regulation of B cell activation (GO:0050871)	15/53	0.143523	0.488161	0	0	1.45488	2.8243	VAV3;SASH3;CD74;MEF2C;CD81;NFATC2;NOD2;TNFSF13B;PTPRC;GPR183;BTK;CD38;NCKAP1L;EPHB2;CD320
protein modification process (GO:0036211)	21/78	0.144401	0.488161	0	0	1.35816	2.62825	CHRM3;LIPT1;SLC35A1;MANBA;PARP1;RIPK3;UBA7;ST8SIA2;PLAT;PLOD2;UBE2L6;NAGPA;DUSP12;GGCX;MMP15;AKT2;ABL1;ST8SIA4;B4GALT7;ST3GAL1;PIGH
regulation of stress-activated MAPK cascade (GO:0032872)	14/49	0.145284	0.488161	0	0	1.47421	2.84386	PHLPP1;GSTP1;SEMA4C;DAB2IP;NOD2;RASGRP1;SCIMP;EGFR;FOXO1;MAPK8IP1;TGFBR3;TAOK2;LGALS9;EPHB1
response to glucose (GO:0009749)	14/49	0.145284	0.488161	0	0	1.47421	2.84386	TCF7L2;KCNB1;ADIPOQ;ZBTB20;ADCY8;GCK;KHK;PFKL;GPER1;PRKACA;GAS6;SOX4;GPLD1;ZBED3
secondary alcohol metabolic process (GO:1902652)	14/49	0.145284	0.488161	0	0	1.47421	2.84386	STARD3;IDH3G;IDH1;IDH2;LCAT;GBA2;NR0B2;TSKU;RXRA;IDH3B;ANGPTL3;OSBPL1A;ABCG1;PPARD
phosphatidylinositol metabolic process (GO:0046488)	29/112	0.145365	0.488161	0	0	1.28832	2.48453	CSF1R;SLC27A1;PGAP1;MTMR11;INPPL1;PIK3R4;PIK3CD;PLA2G5;FGF2;PIK3R6;PIK3CG;INPP5E;PIP4K2B;PIP5K1C;PLCG1;IP6K3;PDGFRB;PLA2G2D;PLA2G4E;PLEKHA2;SYNJ2;PLEKHA4;BMX;RUFY1;PLCB3;PITPNM2;PLBD1;PLCB1;PLCB2
amino sugar metabolic process (GO:0006040)	4/10	0.145978	0.488161	0	0	2.4558	4.72568	CSGALNACT1;FN3K;ST6GAL1;ST3GAL1
cell differentiation involved in metanephros development (GO:0072202)	4/10	0.145978	0.488161	0	0	2.4558	4.72568	BMP4;SALL1;STAT1;TCF21
genetic imprinting (GO:0071514)	4/10	0.145978	0.488161	0	0	2.4558	4.72568	ZFP57;DNMT3A;IGF2;CTCF
histone H4 deacetylation (GO:0070933)	4/10	0.145978	0.488161	0	0	2.4558	4.72568	HDAC4;HDAC2;HDAC9;RCOR1
I-kappaB phosphorylation (GO:0007252)	4/10	0.145978	0.488161	0	0	2.4558	4.72568	DAB2IP;ERC1;TLR3;TLR2
iron ion transmembrane transport (GO:0034755)	4/10	0.145978	0.488161	0	0	2.4558	4.72568	SLC25A37;SCARA5;ABCC5;SLC40A1
leptin-mediated signaling pathway (GO:0033210)	4/10	0.145978	0.488161	0	0	2.4558	4.72568	BBS2;MKKS;EBI3;MT3
membrane lipid catabolic process (GO:0046466)	4/10	0.145978	0.488161	0	0	2.4558	4.72568	SMPD2;ENPP2;PPT1;SMPDL3B
mitotic DNA replication (GO:1902969)	4/10	0.145978	0.488161	0	0	2.4558	4.72568	POLA1;GINS3;MCM3;MCM2
negative regulation of alpha-beta T cell proliferation (GO:0046642)	4/10	0.145978	0.488161	0	0	2.4558	4.72568	CD274;TNFRSF14;LGALS9;VSIR
negative regulation of cAMP-mediated signaling (GO:0043951)	4/10	0.145978	0.488161	0	0	2.4558	4.72568	PDE11A;UBE2B;APLNR;PDE3A
negative regulation of cell-cell adhesion mediated by cadherin (GO:2000048)	4/10	0.145978	0.488161	0	0	2.4558	4.72568	NOTCH1;NOTCH4;PPM1F;VEGFA
negative regulation of establishment of protein localization (GO:1904950)	4/10	0.145978	0.488161	0	0	2.4558	4.72568	DNAJA1;MAPT;TERF1;PPM1F
negative regulation of inclusion body assembly (GO:0090084)	4/10	0.145978	0.488161	0	0	2.4558	4.72568	DNAJB2;SORL1;HSPA1B;HSPA1A
negative regulation of lymphocyte apoptotic process (GO:0070229)	4/10	0.145978	0.488161	0	0	2.4558	4.72568	BCL6;CCL5;PRKCQ;AURKB
negative regulation of protein autophosphorylation (GO:0031953)	4/10	0.145978	0.488161	0	0	2.4558	4.72568	CAV1;ADIPOQ;ENPP1;ENG
negative regulation of telomerase activity (GO:0051974)	4/10	0.145978	0.488161	0	0	2.4558	4.72568	PIF1;PARP3;TERF1;CERS1
negative regulation of transcription by competitive promoter binding (GO:0010944)	4/10	0.145978	0.488161	0	0	2.4558	4.72568	HHEX;CREB1;DACH1;BHLHE41
negative regulation of transcription from RNA polymerase II promoter in response to stress (GO:0097201)	4/10	0.145978	0.488161	0	0	2.4558	4.72568	JUN;CITED2;HSPA1A;NCK1
negative regulation of tyrosine phosphorylation of STAT protein (GO:0042532)	4/10	0.145978	0.488161	0	0	2.4558	4.72568	SOCS3;SOCS1;PARP14;SH2B3
nerve growth factor signaling pathway (GO:0038180)	4/10	0.145978	0.488161	0	0	2.4558	4.72568	BDNF;NTF3;RAPGEF2;NGF
neuron projection fasciculation (GO:0106030)	4/10	0.145978	0.488161	0	0	2.4558	4.72568	EPHA4;AMIGO1;EPHB2;EPHB3
phagosome-lysosome fusion (GO:0090385)	4/10	0.145978	0.488161	0	0	2.4558	4.72568	CLN3;PLA2G5;RAB7B;SYT7
phosphatidylcholine catabolic process (GO:0034638)	4/10	0.145978	0.488161	0	0	2.4558	4.72568	PLA2G15;ENPP2;PLA2G5;PLA2G6
positive regulation by symbiont of entry into host (GO:0075294)	4/10	0.145978	0.488161	0	0	2.4558	4.72568	CD74;CD4;LGALS9;TRIM11
positive regulation of behavior (GO:0048520)	4/10	0.145978	0.488161	0	0	2.4558	4.72568	MEF2C;SGIP1;CFAP20;STRA6
positive regulation of mesenchymal cell proliferation (GO:0002053)	4/10	0.145978	0.488161	0	0	2.4558	4.72568	STAT1;CHRD;LRP5;SOX9
positive regulation of transcription by RNA polymerase III (GO:0045945)	4/10	0.145978	0.488161	0	0	2.4558	4.72568	AR;CEBPA;ICE2;ZC3H8
positive regulation of viral entry into host cell (GO:0046598)	4/10	0.145978	0.488161	0	0	2.4558	4.72568	CD74;CD4;LGALS9;TRIM11
regulation of cell activation (GO:0050865)	4/10	0.145978	0.488161	0	0	2.4558	4.72568	FCER1G;TEC;EMILIN1;LILRA5
regulation of epithelial cell apoptotic process (GO:1904035)	4/10	0.145978	0.488161	0	0	2.4558	4.72568	MDK;TEK;TNF;ZFP36L1
regulation of glycoprotein biosynthetic process (GO:0010559)	4/10	0.145978	0.488161	0	0	2.4558	4.72568	NECAB1;IGF1;MT3;FKTN
regulation of hydrogen peroxide-induced cell death (GO:1903205)	4/10	0.145978	0.488161	0	0	2.4558	4.72568	LRRK2;STK26;RIPK1;GPR37L1
regulation of leukocyte tethering or rolling (GO:1903236)	4/10	0.145978	0.488161	0	0	2.4558	4.72568	CXCL12;ST3GAL4;SELE;FUT4
regulation of microtubule nucleation (GO:0010968)	4/10	0.145978	0.488161	0	0	2.4558	4.72568	PAK1;RANGRF;HSPA1B;HSPA1A
regulation of tau-protein kinase activity (GO:1902947)	4/10	0.145978	0.488161	0	0	2.4558	4.72568	EGR1;C5AR1;CLU;SORL1
regulation of urine volume (GO:0035809)	4/10	0.145978	0.488161	0	0	2.4558	4.72568	NPR1;HYAL2;HAS2;ADCY6
renal filtration (GO:0097205)	4/10	0.145978	0.488161	0	0	2.4558	4.72568	MCAM;SULF1;CD34;JCHAIN
sequestering of actin monomers (GO:0042989)	4/10	0.145978	0.488161	0	0	2.4558	4.72568	GSN;SCIN;TMSB4X;TWF2
sulfur amino acid catabolic process (GO:0000098)	4/10	0.145978	0.488161	0	0	2.4558	4.72568	MPST;TST;BLMH;ADO
cellular response to hexose stimulus (GO:0071331)	8/25	0.146045	0.488161	0	0	1.73391	3.33577	KCNB1;GPER1;ZBTB20;ADCY8;PRKACA;GAS6;SOX4;SLC26A6
peripheral nervous system development (GO:0007422)	8/25	0.146045	0.488161	0	0	1.73391	3.33577	ERBB3;BDNF;GPC1;NTF3;SERPINI1;GFRA3;NGF;SOX10
phosphatidylglycerol metabolic process (GO:0046471)	8/25	0.146045	0.488161	0	0	1.73391	3.33577	PLA2G15;SLC27A1;PLA2G2D;LPCAT4;PLA2G4B;LPCAT1;PLA2G5;SERAC1
positive regulation of ERBB signaling pathway (GO:1901186)	8/25	0.146045	0.488161	0	0	1.73391	3.33577	BCAR3;NEU3;AFAP1L2;PDE6G;GPER1;ARAP1;MMP9;AGT
positive regulation of lipid metabolic process (GO:0045834)	8/25	0.146045	0.488161	0	0	1.73391	3.33577	MLXIPL;CREB1;IL1B;ADIPOQ;EEF1A2;ANGPTL3;ZBTB20;PPARD
positive regulation of release of cytochrome c from mitochondria (GO:0090200)	8/25	0.146045	0.488161	0	0	1.73391	3.33577	PYCARD;PINK1;BCL2L11;GPER1;TNFSF10;PPIF;CIDEB;MMP9
regulation of mitochondrial fission (GO:0090140)	8/25	0.146045	0.488161	0	0	1.73391	3.33577	PINK1;INF2;LRRK2;STAT2;KDR;MAPT;DCN;MCU
positive regulation of response to biotic stimulus (GO:0002833)	13/45	0.146801	0.490392	0	0	1.49718	2.87261	GBP5;CD180;LY86;CYBA;IFI35;NMI;DDX60;SCIMP;PLSCR1;CCL5;DHX58;SLC15A4;ZCCHC3
positive regulation of biomineral tissue development (GO:0070169)	12/41	0.147987	0.493428	0	0	1.52492	2.91355	ACVR1;BMP4;MEF2C;BMP2;ALOX5;TMEM119;ANO6;ISG15;PTN;FBXO5;BMP7;GPM6B
glycolytic process (GO:0006096)	9/29	0.148064	0.493428	0	0	1.65813	3.16721	PFKFB2;PFKFB1;HK3;PFKL;PGAM2;ALDOB;PFKM;HK2;GCK
regulation of DNA biosynthetic process (GO:2000278)	9/29	0.148064	0.493428	0	0	1.65813	3.16721	ACVRL1;PDGFRB;SMOC2;DACH1;HGF;ADIPOQ;PDGFB;PRKD2;FGF2
regulation of double-strand break repair via nonhomologous end joining (GO:2001032)	9/29	0.148064	0.493428	0	0	1.65813	3.16721	SMCHD1;PARP3;DTX3L;HSF1;WAS;SETMAR;AUNIP;NUDT16L1;PARP9
actin filament bundle assembly (GO:0051017)	10/33	0.14883	0.494501	0	0	1.60213	3.05197	LIMA1;MYO1B;DMTN;FSCN1;SHROOM1;LCP1;ESPN;EZR;AIF1;AIF1L
actin filament bundle organization (GO:0061572)	10/33	0.14883	0.494501	0	0	1.60213	3.05197	LIMA1;MYO1B;DMTN;FSCN1;SHROOM1;LCP1;ESPN;EZR;AIF1;AIF1L
muscle cell development (GO:0055001)	10/33	0.14883	0.494501	0	0	1.60213	3.05197	RAMP2;EFEMP2;HEY2;MYOF;SDC1;TCAP;MYH11;IGF1;VEGFA;ENG
positive regulation of cytokine production involved in immune response (GO:0002720)	10/33	0.14883	0.494501	0	0	1.60213	3.05197	LACC1;CLEC7A;WNT5A;KIT;LAPTM5;TNFRSF14;NOD2;B2M;SCIMP;CD55
regulation of histone acetylation (GO:0035065)	10/33	0.14883	0.494501	0	0	1.60213	3.05197	FLCN;SPI1;RPS6KA5;TADA2A;RUVBL2;IL1B;TAF7;ARRB1;NOS1;RAPGEF3
neutrophil mediated immunity (GO:0002446)	114/488	0.150265	0.498972	0	0	1.12556	2.13335	CDA;RAB3A;ATP8A1;RAB3D;APEH;PYCARD;STK10;PNP;PLAU;ANPEP;CLEC5A;C3AR1;TBC1D10C;COTL1;B2M;ARSA;TICAM2;CD93;CD300A;CYBB;CYBA;ADAM17;TYROBP;BIN2;RAB37;PADI2;TMEM63A;C5AR1;MGST1;IQGAP1;CFP;IQGAP2;C3;PLAC8;CRACR2A;DPP7;ALDH3B1;PSAP;NCKAP1L;SLC15A4;GSDMD;MGAM;IDH1;NBEAL2;NFKB1;BST2;PTPRC;SELL;NIT2;ARHGAP9;ITGAM;TNFAIP6;SLC44A2;LPCAT1;CXCL1;SLC2A3;TCIRG1;MAGT1;ITGAL;ALAD;HK3;GLIPR1;ADGRE5;NAPRT;TIMP2;ITGAX;CTSH;GUSB;CTSC;CTSB;CD53;MANBA;FCER1G;MME;NFAM1;GAA;RHOG;ANO6;KCNAB2;TNFRSF1B;MMP9;CEACAM1;RAP2B;PECAM1;PLEKHO2;DOCK2;DNASE1L1;TLR2;CLEC12A;GSTP1;PTAFR;FGL2;PRCP;AGPAT2;ALOX5;RAB24;STOM;AGA;CD55;LAIR1;GSN;GCA;CMTM6;MAPK14;SVIP;ERP44;PFKL;TSPAN14;LRG1;FABP5;PTPN6;FRK;HSPA1B;HSPA1A
cellular metal ion homeostasis (GO:0006875)	27/104	0.152058	0.504627	0	0	1.29282	2.43501	SLC24A1;CCL11;HTR2B;SLC41A1;ATP2A2;ATP1A2;LETM2;CDH5;CCL7;CCL5;TNNI3;KCNJ2;CCR2;SLC12A2;SLC10A7;EDN3;CAV1;ATP2B4;ATP2B2;ATP1B2;MT3;SLC8B1;TMCO1;CXCL12;TRPV4;ATP13A2;SLC24A5
positive regulation of cell cycle (GO:0045787)	18/66	0.153018	0.507509	0	0	1.38223	2.59472	CDKN1B;CITED2;PDGFB;EGFR;TBX3;CDC25B;LRP6;SMOC2;ADAM17;CCND1;TAL1;CCPG1;HSF1;RARA;TRIM21;EIF4E;TRIM32;LGMN
positive regulation of canonical Wnt signaling pathway (GO:0090263)	33/130	0.154822	0.513188	0	0	1.25449	2.34021	AMER1;LRRK2;LRRK1;XIAP;NRARP;EGFR;FRAT1;HHEX;SOX4;TRPM4;ZBED3;DACT1;UBE2B;EGF;CAV1;AXIN2;PLEKHA4;NFKB1;PSMB8;PSMB9;SFRP4;GPRC5B;SFRP2;DAAM2;BAMBI;WNK1;WNK2;PSME4;GID8;PSME1;TMEM9;LGR6;FGF10
peptidyl-serine phosphorylation (GO:0018105)	39/156	0.154919	0.513204	0	0	1.22931	2.29248	BRSK1;PKN3;LRRK2;CAMK2A;PDGFB;TTK;PRKCZ;MAPK9;RPS6KA5;AKT2;RPS6KA2;AKT3;RPS6KA1;RIPK1;CLSPN;PRKACA;IKBKE;MAP4K1;PRKCH;PRKCB;PLK1;DYRK1B;LMTK2;CDC7;MAPK14;PINK1;SBK1;MAPKAPK3;WNK1;DGKQ;CDK1;MAP3K10;PRKCQ;PRKD2;SGK3;PRKD1;TOP1;GAS6;MAP3K12
regulation of transforming growth factor beta receptor signaling pathway (GO:0017015)	26/100	0.155543	0.514964	0	0	1.29535	2.41043	CDKN1C;CITED2;HTRA3;HTRA4;WFIKKN2;LTBP4;LDLRAD4;NREP;FLCN;SPRED2;SNX25;EMILIN1;SMAD3;SLC2A10;CAV1;IL17RD;VASN;TGFBR3;BCL9;ADAM17;DAB2;BAMBI;SPRY2;DAND5;ENG;HSPA1A
peptide metabolic process (GO:0006518)	22/83	0.155645	0.514997	0	0	1.3295	2.47311	MIPEP;PCSK1;GSTK1;ENPEP;MME;CPQ;CPXM2;LVRN;GSTP1;ERAP1;GSTT2;GSTT1;LNPEP;APEH;TRHDE;BACE1;HPGDS;ANPEP;ETHE1;MGAT3;CPXM1;MMACHC
positive regulation of cysteine-type endopeptidase activity (GO:2001056)	17/62	0.155889	0.515496	0	0	1.39241	2.58795	NDUFA13;CIDEB;NOD1;NLRC4;TNF;GRAMD4;UACA;PPM1F;PYCARD;CASP8;ASPH;CLEC7A;GPER1;CASP1;TNFSF10;MAP3K5;LGMN
regulation of calcium ion transport (GO:0051924)	16/58	0.158729	0.51957	0	0	1.40405	2.58423	CAMK2B;EGF;HOMER2;CACNA2D1;CAMK2A;IL16;SLC8B1;MYLK;LILRA5;CACNB2;CRACR2A;CD4;PLN;CCL5;HRC;NOS1
regulation of cellular component organization (GO:0051128)	35/139	0.158786	0.51957	0	0	1.24099	2.28367	HJURP;LTBP4;WFDC1;STON2;MKI67;RASGRP2;TNF;KLK8;ALKBH4;OPHN1;SLITRK2;ABL1;PLCE1;PACSIN1;SEMA4D;SLC2A10;WNT5A;PTCH2;DAB2IP;TMC8;IRAK3;SNCAIP;AGT;RUFY1;NET1;CEACAM1;PINK1;TAOK2;CDH13;RAPGEF2;PRKCQ;SGK3;CHPT1;RAB17;CD22
neutrophil activation involved in immune response (GO:0002283)	113/485	0.158931	0.51957	0	0	1.12157	2.06288	CDA;RAB3A;ATP8A1;RAB3D;APEH;PYCARD;STK10;PNP;PLAU;ANPEP;CLEC5A;C3AR1;TBC1D10C;COTL1;B2M;ARSA;TICAM2;CD93;CD300A;CYBB;CYBA;TYROBP;BIN2;RAB37;PADI2;TMEM63A;C5AR1;MGST1;IQGAP1;CFP;IQGAP2;C3;PLAC8;CRACR2A;DPP7;ALDH3B1;PSAP;NCKAP1L;SLC15A4;GSDMD;MGAM;IDH1;NBEAL2;NFKB1;BST2;PTPRC;SELL;NIT2;ARHGAP9;ITGAM;TNFAIP6;SLC44A2;LPCAT1;CXCL1;SLC2A3;TCIRG1;MAGT1;ITGAL;ALAD;HK3;GLIPR1;ADGRE5;NAPRT;TIMP2;ITGAX;CTSH;GUSB;CTSC;CTSB;CD53;MANBA;FCER1G;MME;NFAM1;GAA;RHOG;ANO6;KCNAB2;TNFRSF1B;MMP9;CEACAM1;RAP2B;PECAM1;PLEKHO2;DOCK2;DNASE1L1;TLR2;CLEC12A;GSTP1;PTAFR;FGL2;PRCP;AGPAT2;ALOX5;RAB24;STOM;AGA;CD55;LAIR1;GSN;GCA;CMTM6;MAPK14;SVIP;ERP44;PFKL;TSPAN14;LRG1;FABP5;PTPN6;FRK;HSPA1B;HSPA1A
activation of cysteine-type endopeptidase activity (GO:0097202)	5/14	0.160702	0.51957	0	0	2.04658	3.74157	CASP8;ASPH;CIDEB;NLRC4;LGMN
antiviral innate immune response (GO:0140374)	5/14	0.160702	0.51957	0	0	2.04658	3.74157	CXCL10;DDX58;MX1;IFIT1;ZDHHC1
atrial septum development (GO:0003283)	5/14	0.160702	0.51957	0	0	2.04658	3.74157	NOTCH2;GJA5;HEY2;TBX20;DAND5
calcium ion import across plasma membrane (GO:0098703)	5/14	0.160702	0.51957	0	0	2.04658	3.74157	SLC24A1;CACNA2D1;TRPV4;ATP2B4;TRPV3
carbohydrate transport (GO:0008643)	5/14	0.160702	0.51957	0	0	2.04658	3.74157	AQP7;AQP11;SLC5A1;SLC26A6;AQP1
genitalia development (GO:0048806)	5/14	0.160702	0.51957	0	0	2.04658	3.74157	DNAJC19;TIFAB;WNT5A;TBX3;STRA6
membrane repolarization during action potential (GO:0086011)	5/14	0.160702	0.51957	0	0	2.04658	3.74157	KCNH2;KCNE3;KCNE4;KCNIP2;KCNJ2
myeloid dendritic cell activation (GO:0001773)	5/14	0.160702	0.51957	0	0	2.04658	3.74157	PYCARD;BATF2;BATF3;DOCK2;SLAMF1
negative regulation of interleukin-12 production (GO:0032695)	5/14	0.160702	0.51957	0	0	2.04658	3.74157	IRAK3;JAK3;LILRA5;CMKLR1;SLAMF1
negative regulation of T cell mediated immunity (GO:0002710)	5/14	0.160702	0.51957	0	0	2.04658	3.74157	IL4I1;CEACAM1;PTPRC;HFE;AHR
nucleoside phosphate biosynthetic process (GO:1901293)	5/14	0.160702	0.51957	0	0	2.04658	3.74157	PNP;AK1;AK3;CMPK2;NMNAT3
nucleoside phosphate catabolic process (GO:1901292)	5/14	0.160702	0.51957	0	0	2.04658	3.74157	ENTPD2;ENTPD6;ENPP1;ENPP3;NUDT15
nucleoside triphosphate metabolic process (GO:0009141)	5/14	0.160702	0.51957	0	0	2.04658	3.74157	AK1;AK3;CMPK2;ENPP1;ENPP3
positive regulation of cellular response to insulin stimulus (GO:1900078)	5/14	0.160702	0.51957	0	0	2.04658	3.74157	IGF2;ECHDC3;PRKCZ;SORL1;SNX5
positive regulation of cyclase activity (GO:0031281)	5/14	0.160702	0.51957	0	0	2.04658	3.74157	NOS2;NOS3;AKAP5;NOS1;MAPK14
positive regulation of sodium ion transmembrane transporter activity (GO:2000651)	5/14	0.160702	0.51957	0	0	2.04658	3.74157	WNK1;TESC;FXYD2;WNK2;WNK4
positive regulation of superoxide anion generation (GO:0032930)	5/14	0.160702	0.51957	0	0	2.04658	3.74157	ITGAM;TYROBP;CLEC7A;GSTP1;MAPT
positive regulation of T cell chemotaxis (GO:0010820)	5/14	0.160702	0.51957	0	0	2.04658	3.74157	ADAM17;WNK1;CCL5;WNT5A;CCR2
positive regulation of T cell receptor signaling pathway (GO:0050862)	5/14	0.160702	0.51957	0	0	2.04658	3.74157	CD81;LCK;RAB29;PRKD2;KCNN4
positive regulation of T-helper cell differentiation (GO:0045624)	5/14	0.160702	0.51957	0	0	2.04658	3.74157	CD86;RARA;PRKCZ;NFKBID;SOCS5
pyrimidine nucleoside biosynthetic process (GO:0046134)	5/14	0.160702	0.51957	0	0	2.04658	3.74157	CDA;CAD;UPP2;TK1;DHODH
regulation of fatty acid beta-oxidation (GO:0031998)	5/14	0.160702	0.51957	0	0	2.04658	3.74157	ABCD2;AKT2;TWIST1;ABCD1;PLIN5
regulation of lamellipodium organization (GO:1902743)	5/14	0.160702	0.51957	0	0	2.04658	3.74157	DMTN;PDPN;TWF2;WAS;EPHA2
regulation of protein kinase C signaling (GO:0090036)	5/14	0.160702	0.51957	0	0	2.04658	3.74157	FLT4;WNT5A;MYADM;ADRA1A;VEGFA
renal absorption (GO:0070293)	5/14	0.160702	0.51957	0	0	2.04658	3.74157	GSN;HYAL2;WNK4;HAS2;KLHL3
response to chemokine (GO:1990868)	5/14	0.160702	0.51957	0	0	2.04658	3.74157	SLC12A2;CXCL12;DUSP1;WNK1;SH2B3
response to UV-A (GO:0070141)	5/14	0.160702	0.51957	0	0	2.04658	3.74157	MME;CCND1;MMP9;EGFR;CERS1
regulation of cyclin-dependent protein kinase activity (GO:1904029)	15/54	0.161511	0.51957	0	0	1.41748	2.58433	CDKN1C;CDKN2D;CCNJ;CDKN1B;CDKN2C;CCNH;CCNF;CDC6;CDC25A;CCNA2;CCNB2;CCND1;CCNG2;CCNG1;STOX1
striated muscle contraction (GO:0006941)	15/54	0.161511	0.51957	0	0	1.41748	2.58433	KCNH2;STAC;GAA;PGAM2;ATP1A2;RCSD1;LMOD3;TNNT1;MYL3;TNNI2;TCAP;TNNI3;NOS1;SCN3B;SCN2B
actin polymerization or depolymerization (GO:0008154)	14/50	0.164199	0.51957	0	0	1.43317	2.58927	GSN;TWF2;WAS;WASL;ARHGAP6;AIF1;PREX1;SCIN;MICALL2;MSRB2;ANG;EVL;WASF3;GAS7
negative regulation of neuron apoptotic process (GO:0043524)	19/71	0.166032	0.51957	0	0	1.34676	2.41821	CX3CR1;NTRK2;MEF2C;BDNF;NGF;SOD2;MT3;NFATC4;CLN3;PINK1;SIX4;MSH2;ERBB3;PTPRZ1;MDK;NTF3;PPT1;CCL2;LGMN
metal ion transport (GO:0030001)	23/88	0.166584	0.51957	0	0	1.30438	2.33778	SLC24A1;RAMP2;CALCRL;TRPC3;CACNA2D1;CAV1;CAMK2A;NIPA1;ITPR1;CACNA1A;SLC41A1;ATP2B2;MAGT1;MT3;CACNG6;GRIN3A;CCL5;TRPV4;CDH23;CCR5;SLC39A2;KCNN4;RAMP1
negative regulation of tumor necrosis factor production (GO:0032720)	13/46	0.166745	0.51957	0	0	1.45172	2.60046	C5AR2;GSTP1;ADIPOQ;TNFAIP3;IRAK3;IGF1;VSIR;RARA;PTPN6;LGALS9;GAS6;CD34;SLAMF1
cellular response to glucocorticoid stimulus (GO:0071385)	6/18	0.168345	0.51957	0	0	1.84201	3.28198	BCL2L11;NR3C1;SSTR4;ZFP36L2;AQP1;ZFP36L1
long-chain fatty-acyl-CoA biosynthetic process (GO:0035338)	6/18	0.168345	0.51957	0	0	1.84201	3.28198	ACSL1;ELOVL5;TECR;ACSL6;ELOVL6;ACSBG1
microtubule depolymerization (GO:0007019)	6/18	0.168345	0.51957	0	0	1.84201	3.28198	KIF18B;NCKAP5L;STMN2;STMN4;KIF2C;NCKAP5
mitochondrial fission (GO:0000266)	6/18	0.168345	0.51957	0	0	1.84201	3.28198	DNM3;MTFP1;MX2;MX1;MTFR1;DNM1
negative regulation of fibroblast proliferation (GO:0048147)	6/18	0.168345	0.51957	0	0	1.84201	3.28198	PARP10;CD300A;GSTP1;DAB2IP;B4GALT7;TRIM32
negative regulation of tumor necrosis factor-mediated signaling pathway (GO:0010804)	6/18	0.168345	0.51957	0	0	1.84201	3.28198	GSTP1;PELI3;ADIPOQ;CCDC3;GAS6;RFFL
neuron maturation (GO:0042551)	6/18	0.168345	0.51957	0	0	1.84201	3.28198	C3;C1QA;SRRM4;LGI4;PICK1;SCARF1
phosphatidylglycerol acyl-chain remodeling (GO:0036148)	6/18	0.168345	0.51957	0	0	1.84201	3.28198	PLA2G2D;LPCAT4;PLA2G4B;LPCAT1;PLA2G5;SERAC1
positive chemotaxis (GO:0050918)	6/18	0.168345	0.51957	0	0	1.84201	3.28198	NRP1;ANGPT1;PLXNB3;CORO1A;VEGFA;FGF10
positive regulation of cartilage development (GO:0061036)	6/18	0.168345	0.51957	0	0	1.84201	3.28198	ACVRL1;BMP4;BMP2;BMP1;MDK;SOX9
positive regulation of excitatory postsynaptic potential (GO:2000463)	6/18	0.168345	0.51957	0	0	1.84201	3.28198	STX1B;CUX2;DLG4;NRXN1;PRKCZ;SHANK3
positive regulation of lymphocyte chemotaxis (GO:0140131)	6/18	0.168345	0.51957	0	0	1.84201	3.28198	ADAM17;CCL7;WNK1;CCL5;WNT5A;CCR2
positive regulation of myoblast differentiation (GO:0045663)	6/18	0.168345	0.51957	0	0	1.84201	3.28198	XKR8;MEF2C;BTG1;BOC;MAPK14;PLCB1
prostanoid metabolic process (GO:0006692)	6/18	0.168345	0.51957	0	0	1.84201	3.28198	HPGDS;HPGD;GSTP1;PTGR1;PTGR2;PTGES
regulation of catabolic process (GO:0009894)	6/18	0.168345	0.51957	0	0	1.84201	3.28198	HPGD;FAP;RARRES2;CHEK2;TMEM9;FAM83D
positive regulation of cell cycle process (GO:0090068)	26/101	0.168959	0.51957	0	0	1.278	2.2724	GPSM2;UBXN2B;NUMA1;PDGFB;LRP5;CDC14A;AURKB;RACGAP1;E2F7;PDGFRB;CENPV;EDN3;MRGPRX2;EGF;DDX11;IGF2;CDC7;KIF23;CDC6;IGF1;CDC25B;CIT;BTC;PLSCR1;IL1B;CD28
positive regulation of ATPase activity (GO:0032781)	12/42	0.169079	0.51957	0	0	1.47399	2.61986	DNAJB2;PLSCR1;MSH2;UHRF1;MSH3;FXYD2;MYL3;SETMAR;ATP1B2;ALDOB;FGF10;PFN2
potassium ion import across plasma membrane (GO:1990573)	12/42	0.169079	0.51957	0	0	1.47399	2.61986	KCNH2;SLC12A2;KCNJ5;KCNJ8;FXYD2;KCNJ15;ATP1A2;ABCC9;ATP1B2;KCNJ2;KCNJ3;SLC12A9
cellular response to transforming growth factor beta stimulus (GO:0071560)	29/114	0.170148	0.51957	0	0	1.25784	2.22775	ACVRL1;DLX1;NRROS;HPGD;WFIKKN2;ARRB2;NR3C1;LRRC32;PRKCZ;ZFP36L2;ZFP36L1;CDH5;CLEC3B;HYAL2;SOX9;APPL2;ACVR1;MEF2C;JUN;LEFTY1;SMAD3;WNT5A;DUSP22;TGFBR3;COL3A1;BAMBI;ID1;PDE3A;ENG
mRNA destabilization (GO:0061157)	11/38	0.171106	0.51957	0	0	1.50122	2.65037	ZC3H12D;UPF1;MOV10;DND1;METTL3;PLEKHN1;METTL16;CPEB3;DCPS;ZFP36L2;ZFP36L1
positive regulation of potassium ion transport (GO:0043268)	11/38	0.171106	0.51957	0	0	1.50122	2.65037	KCNH2;KCNJ5;AMIGO1;KCNMB1;KCNJ15;KCNN1;KCNN2;KCNN3;KCNN4;KCNJ2;KCNJ3
positive regulation of production of molecular mediator of immune response (GO:0002702)	11/38	0.171106	0.51957	0	0	1.50122	2.65037	CD86;SASH3;LACC1;PTPRC;WNT5A;LAPTM5;MZB1;TNFRSF14;NOD2;EPHB2;SCIMP
positive regulation of signaling (GO:0023056)	11/38	0.171106	0.51957	0	0	1.50122	2.65037	LGI1;NMB;CLSTN2;EDN3;DLG4;CLSTN1;ADIPOQ;RAB29;GATA3;TNF;BVES
negative regulation of lipid biosynthetic process (GO:0051055)	7/22	0.172126	0.51957	0	0	1.71928	3.02513	ACADVL;SLC27A1;BMP2;CEACAM1;FBXW7;GPER1;BMP5
negative regulation of mitotic metaphase/anaphase transition (GO:0045841)	7/22	0.172126	0.51957	0	0	1.71928	3.02513	CDC20;CENPF;PLK1;TTK;KNTC1;FBXO5;BUB1
negative regulation of phosphate metabolic process (GO:0045936)	7/22	0.172126	0.51957	0	0	1.71928	3.02513	CDKN1C;CDKN2D;BMP4;CDA;CDKN1B;CDKN2C;BMP7
phosphatidylserine acyl-chain remodeling (GO:0036150)	7/22	0.172126	0.51957	0	0	1.71928	3.02513	PLA2G2D;PLA2G4E;LPCAT4;PLA2G4B;MBOAT1;PLA2G5;PLA1A
positive regulation of lipid catabolic process (GO:0050996)	7/22	0.172126	0.51957	0	0	1.71928	3.02513	ABCD2;AKT2;IL1B;ANGPTL3;TWIST1;ABCD1;PLIN5
positive regulation of neural precursor cell proliferation (GO:2000179)	7/22	0.172126	0.51957	0	0	1.71928	3.02513	CX3CR1;DLL4;DCT;RASSF10;MDK;DISC1;VEGFA
regulation of chromosome organization (GO:0033044)	7/22	0.172126	0.51957	0	0	1.71928	3.02513	PIF1;UPF1;CENPV;RMI2;SETMAR;MAPT;BUB1
regulation of membrane protein ectodomain proteolysis (GO:0051043)	7/22	0.172126	0.51957	0	0	1.71928	3.02513	IL1B;TIMP2;TNFRSF1B;TNF;GPLD1;PTPN3;SH3D19
regulation of platelet activation (GO:0010543)	7/22	0.172126	0.51957	0	0	1.71928	3.02513	LYN;FCER1G;C1QTNF1;TEC;NOS3;PDGFB;PRKCQ
regulation of viral release from host cell (GO:1902186)	7/22	0.172126	0.51957	0	0	1.71928	3.02513	TRIM28;TRIM5;TRIM25;TRIM21;TRIM32;PML;TRIM11
acylglycerol acyl-chain remodeling (GO:0036155)	3/7	0.172167	0.51957	0	0	2.76247	4.85999	DGAT2;PNPLA3;MGLL
astrocyte differentiation (GO:0048708)	3/7	0.172167	0.51957	0	0	2.76247	4.85999	CDK6;DLL1;MT3
atrioventricular valve formation (GO:0003190)	3/7	0.172167	0.51957	0	0	2.76247	4.85999	NOTCH1;HEY1;DCHS1
AV node cell action potential (GO:0086016)	3/7	0.172167	0.51957	0	0	2.76247	4.85999	CACNB2;CACNA1G;TRPM4
bleb assembly (GO:0032060)	3/7	0.172167	0.51957	0	0	2.76247	4.85999	ANO6;EMP3;MYLK
calcitonin family receptor signaling pathway (GO:0097646)	3/7	0.172167	0.51957	0	0	2.76247	4.85999	RAMP2;CALCRL;RAMP1
cardiolipin acyl-chain remodeling (GO:0035965)	3/7	0.172167	0.51957	0	0	2.76247	4.85999	HADHB;PLA2G5;PLA2G6
catecholamine catabolic process (GO:0042424)	3/7	0.172167	0.51957	0	0	2.76247	4.85999	MOXD1;MAOB;DBH
catecholamine uptake (GO:0090493)	3/7	0.172167	0.51957	0	0	2.76247	4.85999	SLC22A3;SLC22A1;SLC29A4
cellular cation homeostasis (GO:0030003)	3/7	0.172167	0.51957	0	0	2.76247	4.85999	ATP13A2;MT3;LETM2
cellular nitrogen compound catabolic process (GO:0044270)	3/7	0.172167	0.51957	0	0	2.76247	4.85999	MPST;PM20D1;TST
cellular response to interleukin-18 (GO:0071351)	3/7	0.172167	0.51957	0	0	2.76247	4.85999	ALOX5;PDGFB;IL18BP
chemical homeostasis within a tissue (GO:0048875)	3/7	0.172167	0.51957	0	0	2.76247	4.85999	RCN3;CTSH;VEGFA
cytochrome complex assembly (GO:0017004)	3/7	0.172167	0.51957	0	0	2.76247	4.85999	CYBA;HCCS;COA6
death-inducing signaling complex assembly (GO:0071550)	3/7	0.172167	0.51957	0	0	2.76247	4.85999	CASP8;RIPK1;TNF
dendrite arborization (GO:0140059)	3/7	0.172167	0.51957	0	0	2.76247	4.85999	NRP1;TAOK2;PTN
G-quadruplex DNA unwinding (GO:0044806)	3/7	0.172167	0.51957	0	0	2.76247	4.85999	WRN;DDX11;HNRNPA2B1
gamma-delta T cell activation (GO:0046629)	3/7	0.172167	0.51957	0	0	2.76247	4.85999	ITK;TCF7;SOX13
gap junction assembly (GO:0016264)	3/7	0.172167	0.51957	0	0	2.76247	4.85999	GJC1;GJA1;GJA5
gas homeostasis (GO:0033483)	3/7	0.172167	0.51957	0	0	2.76247	4.85999	EGLN1;CAV1;SOD2
glial cell migration (GO:0008347)	3/7	0.172167	0.51957	0	0	2.76247	4.85999	P2RY12;CCL2;CD9
glomerular epithelial cell development (GO:0072310)	3/7	0.172167	0.51957	0	0	2.76247	4.85999	JAG1;PODXL;IQGAP1
glomerular visceral epithelial cell development (GO:0072015)	3/7	0.172167	0.51957	0	0	2.76247	4.85999	JAG1;PODXL;IQGAP1
glycerol transport (GO:0015793)	3/7	0.172167	0.51957	0	0	2.76247	4.85999	AQP11;AQP7;AQP1
Golgi disassembly (GO:0090166)	3/7	0.172167	0.51957	0	0	2.76247	4.85999	PLK5;GBF1;CDK1
heart trabecula formation (GO:0060347)	3/7	0.172167	0.51957	0	0	2.76247	4.85999	TGFBR3;HEY1;TEK
hyperosmotic response (GO:0006972)	3/7	0.172167	0.51957	0	0	2.76247	4.85999	RCSD1;TLR3;AQP1
interleukin-18-mediated signaling pathway (GO:0035655)	3/7	0.172167	0.51957	0	0	2.76247	4.85999	ALOX5;PDGFB;IL18BP
leucine metabolic process (GO:0006551)	3/7	0.172167	0.51957	0	0	2.76247	4.85999	MCCC2;IVD;MCCC1
long-term synaptic depression (GO:0060292)	3/7	0.172167	0.51957	0	0	2.76247	4.85999	PRRT1;SLC24A1;PICK1
lymphoid progenitor cell differentiation (GO:0002320)	3/7	0.172167	0.51957	0	0	2.76247	4.85999	BMP4;SPI1;SOX4
macropinocytosis (GO:0044351)	3/7	0.172167	0.51957	0	0	2.76247	4.85999	PYCARD;MAPKAPK3;DOCK2
maintenance of protein location in extracellular region (GO:0071694)	3/7	0.172167	0.51957	0	0	2.76247	4.85999	NRROS;LTBP1;DAND5
maintenance of synapse structure (GO:0099558)	3/7	0.172167	0.51957	0	0	2.76247	4.85999	RAB3A;ERC1;CBLN1
modulation by symbiont of host defense response (GO:0052031)	3/7	0.172167	0.51957	0	0	2.76247	4.85999	MRC1;B2M;TLR2
negative regulation of cell cycle phase transition (GO:1901988)	3/7	0.172167	0.51957	0	0	2.76247	4.85999	SUSD2;ZFP36L2;ZFP36L1
negative regulation of dendritic cell apoptotic process (GO:2000669)	3/7	0.172167	0.51957	0	0	2.76247	4.85999	CXCL12;AXL;GAS6
negative regulation of dendritic spine development (GO:0061000)	3/7	0.172167	0.51957	0	0	2.76247	4.85999	EFNA1;GRIN3A;PTPRS
negative regulation of double-strand break repair via nonhomologous end joining (GO:2001033)	3/7	0.172167	0.51957	0	0	2.76247	4.85999	HSF1;AUNIP;NUDT16L1
negative regulation of mitochondrial outer membrane permeabilization involved in apoptotic signaling pathway (GO:1901029)	3/7	0.172167	0.51957	0	0	2.76247	4.85999	ACAA2;TMEM14A;HSPA1A
negative regulation of MyD88-independent toll-like receptor signaling pathway (GO:0034128)	3/7	0.172167	0.51957	0	0	2.76247	4.85999	TICAM2;SARM1;TLR3
negative regulation of oligodendrocyte differentiation (GO:0048715)	3/7	0.172167	0.51957	0	0	2.76247	4.85999	NOTCH1;TMEM98;DAAM2
negative regulation of p38MAPK cascade (GO:1903753)	3/7	0.172167	0.51957	0	0	2.76247	4.85999	DUSP10;DUSP1;EZR
norepinephrine metabolic process (GO:0042415)	3/7	0.172167	0.51957	0	0	2.76247	4.85999	MOXD1;DBH;GATA3
oxygen transport (GO:0015671)	3/7	0.172167	0.51957	0	0	2.76247	4.85999	MB;IPCEF1;CYGB
parallel actin filament bundle assembly (GO:0030046)	3/7	0.172167	0.51957	0	0	2.76247	4.85999	FSCN1;ESPN;AIF1
peptide transport (GO:0015833)	3/7	0.172167	0.51957	0	0	2.76247	4.85999	TAP2;TAP1;DISP1
positive regulation of aspartic-type endopeptidase activity involved in amyloid precursor protein catabolic process (GO:1902961)	3/7	0.172167	0.51957	0	0	2.76247	4.85999	EFNA1;LYN;EPHA4
positive regulation of blood circulation (GO:1903524)	3/7	0.172167	0.51957	0	0	2.76247	4.85999	HRC;ATP1A2;APLN
positive regulation of cardiac muscle cell differentiation (GO:2000727)	3/7	0.172167	0.51957	0	0	2.76247	4.85999	BMP4;EFNB2;MEF2C
positive regulation of chemokine (C-X-C motif) ligand 2 production (GO:2000343)	3/7	0.172167	0.51957	0	0	2.76247	4.85999	CD74;MBP;TNF
positive regulation of fibroblast apoptotic process (GO:2000271)	3/7	0.172167	0.51957	0	0	2.76247	4.85999	BCL2L11;BTG1;STK17B
positive regulation of gliogenesis (GO:0014015)	3/7	0.172167	0.51957	0	0	2.76247	4.85999	PRKCH;IL1B;TNF
positive regulation of interleukin-5 production (GO:0032754)	3/7	0.172167	0.51957	0	0	2.76247	4.85999	RARA;GATA3;PRKCZ
positive regulation of lipopolysaccharide-mediated signaling pathway (GO:0031666)	3/7	0.172167	0.51957	0	0	2.76247	4.85999	CD180;LY86;SCIMP
positive regulation of microtubule nucleation (GO:0090063)	3/7	0.172167	0.51957	0	0	2.76247	4.85999	PAK1;HSPA1B;HSPA1A
positive regulation of NK T cell activation (GO:0051135)	3/7	0.172167	0.51957	0	0	2.76247	4.85999	HSPH1;IL12A;RASAL3
positive regulation of podosome assembly (GO:0071803)	3/7	0.172167	0.51957	0	0	2.76247	4.85999	FSCN1;LCP1;TNF
positive regulation of synaptic plasticity (GO:0031915)	3/7	0.172167	0.51957	0	0	2.76247	4.85999	CDC20;ADCY8;EPHB2
positive regulation of urine volume (GO:0035810)	3/7	0.172167	0.51957	0	0	2.76247	4.85999	NPR1;HYAL2;HAS2
positive regulation of voltage-gated calcium channel activity (GO:1901387)	3/7	0.172167	0.51957	0	0	2.76247	4.85999	CACNB2;STAC;CACNA2D1
protein localization to basolateral plasma membrane (GO:1903361)	3/7	0.172167	0.51957	0	0	2.76247	4.85999	CAV1;LIN7A;LIN7B
receptor-mediated endocytosis of virus by host cell (GO:0019065)	3/7	0.172167	0.51957	0	0	2.76247	4.85999	CAV2;CAV1;SIGLEC1
regulation by virus of viral protein levels in host cell (GO:0046719)	3/7	0.172167	0.51957	0	0	2.76247	4.85999	STAT1;HACD3;IFIT1
regulation of atrial cardiac muscle cell membrane depolarization (GO:0060371)	3/7	0.172167	0.51957	0	0	2.76247	4.85999	GJA5;SCN3B;SCN2B
regulation of calcidiol 1-monooxygenase activity (GO:0060558)	3/7	0.172167	0.51957	0	0	2.76247	4.85999	IL1B;TNF;NFKB1
regulation of cGMP-mediated signaling (GO:0010752)	3/7	0.172167	0.51957	0	0	2.76247	4.85999	PDE11A;PDZD3;PDE10A
regulation of chromatin assembly or disassembly (GO:0001672)	3/7	0.172167	0.51957	0	0	2.76247	4.85999	PARP10;TAL1;PADI2
regulation of fat cell proliferation (GO:0070344)	3/7	0.172167	0.51957	0	0	2.76247	4.85999	PID1;E2F1;GATA2
regulation of glial cell apoptotic process (GO:0034350)	3/7	0.172167	0.51957	0	0	2.76247	4.85999	PRKCH;CCL2;DLL1
regulation of glial cell differentiation (GO:0045685)	3/7	0.172167	0.51957	0	0	2.76247	4.85999	EPHA4;CDK1;TNFRSF21
regulation of hemoglobin biosynthetic process (GO:0046984)	3/7	0.172167	0.51957	0	0	2.76247	4.85999	SLC25A37;ABCB10;KLF4
regulation of histone deacetylase activity (GO:1901725)	3/7	0.172167	0.51957	0	0	2.76247	4.85999	PRKD2;PRKD1;VEGFA
regulation of lens fiber cell differentiation (GO:1902746)	3/7	0.172167	0.51957	0	0	2.76247	4.85999	SPRED2;SPRY2;FGF2
regulation of lysosomal protein catabolic process (GO:1905165)	3/7	0.172167	0.51957	0	0	2.76247	4.85999	LAPTM4B;MGAT3;ATP13A2
regulation of microglial cell migration (GO:1904139)	3/7	0.172167	0.51957	0	0	2.76247	4.85999	CX3CR1;P2RY12;CSF1
regulation of myosin-light-chain-phosphatase activity (GO:0035507)	3/7	0.172167	0.51957	0	0	2.76247	4.85999	NUAK1;NCKAP1L;TNF
regulation of non-membrane spanning protein tyrosine kinase activity (GO:1903995)	3/7	0.172167	0.51957	0	0	2.76247	4.85999	DUSP22;NTRK2;BDNF
regulation of norepinephrine secretion (GO:0014061)	3/7	0.172167	0.51957	0	0	2.76247	4.85999	KCNB1;ADRA2B;STX1A
regulation of respiratory system process (GO:0044065)	3/7	0.172167	0.51957	0	0	2.76247	4.85999	TSHZ3;MTG2;ATP1A2
regulation of vascular associated smooth muscle cell apoptotic process (GO:1905459)	3/7	0.172167	0.51957	0	0	2.76247	4.85999	PDCD4;IGF1;SOD2
response to host defenses (GO:0052200)	3/7	0.172167	0.51957	0	0	2.76247	4.85999	MRC1;B2M;TLR2
SA node cell action potential (GO:0086015)	3/7	0.172167	0.51957	0	0	2.76247	4.85999	KCNA5;SCN3B;CACNA1G
skin morphogenesis (GO:0043589)	3/7	0.172167	0.51957	0	0	2.76247	4.85999	ITGB4;ITGA6;ABCA12
somatic recombination of immunoglobulin gene segments (GO:0016447)	3/7	0.172167	0.51957	0	0	2.76247	4.85999	MSH2;MSH3;TCF3
sphingosine-1-phosphate receptor signaling pathway (GO:0003376)	3/7	0.172167	0.51957	0	0	2.76247	4.85999	S1PR2;EZR;PIK3CG
surfactant homeostasis (GO:0043129)	3/7	0.172167	0.51957	0	0	2.76247	4.85999	RCN3;CTSH;VEGFA
T-helper 17 cell differentiation (GO:0072539)	3/7	0.172167	0.51957	0	0	2.76247	4.85999	IRF4;RORC;LY9
very long-chain fatty acid catabolic process (GO:0042760)	3/7	0.172167	0.51957	0	0	2.76247	4.85999	ABCD4;ABCD2;ABCD1
cardiac muscle contraction (GO:0060048)	10/34	0.172689	0.51957	0	0	1.53527	2.69634	KCNH2;GSN;GAA;MYL3;TNNI2;TCAP;ATP1A2;TNNI3;SCN3B;SCN2B
central nervous system neuron differentiation (GO:0021953)	10/34	0.172689	0.51957	0	0	1.53527	2.69634	NTRK2;AGTPBP1;OPHN1;MAP2;MAPT;GBA2;MDGA1;SOX4;LRP6;CBLN1
phosphatidylserine metabolic process (GO:0006658)	10/34	0.172689	0.51957	0	0	1.53527	2.69634	PLA2G15;SLC27A1;PLA2G2D;PLSCR1;PLA2G4E;LPCAT4;PLA2G4B;MBOAT1;PLA2G5;PLA1A
regulation of lamellipodium assembly (GO:0010591)	10/34	0.172689	0.51957	0	0	1.53527	2.69634	DMTN;ABI3;TWF2;WAS;RAC2;FSCN1;PLXNB3;PLCE1;SLIT2;EPHA2
DNA geometric change (GO:0032392)	8/26	0.173603	0.51957	0	0	1.63748	2.8672	ZRANB3;SUPV3L1;PIF1;WRN;RECQL5;DDX11;HNRNPA2B1;HMGB3
endothelial cell development (GO:0001885)	8/26	0.173603	0.51957	0	0	1.63748	2.8672	COL15A1;ROBO4;MYADM;PECAM1;RAPGEF2;EZR;RAPGEF3;ICAM1
phosphatidylethanolamine acyl-chain remodeling (GO:0036152)	8/26	0.173603	0.51957	0	0	1.63748	2.8672	PLA2G2D;PLA2G4E;LPCAT4;PLA2G4B;MBOAT1;PLBD1;PLA2G5;PLA2G6
positive regulation of G1/S transition of mitotic cell cycle (GO:1900087)	8/26	0.173603	0.51957	0	0	1.63748	2.8672	LSM10;ADAM17;CCND1;CDC6;PLCB1;AIF1;EGFR;FGF10
positive regulation of ion transmembrane transporter activity (GO:0032414)	8/26	0.173603	0.51957	0	0	1.63748	2.8672	TCAF1;NDUFA4;STAC;WNK1;WNK2;COX17;WNK4;ATP1B2
regulation of actin filament bundle assembly (GO:0032231)	8/26	0.173603	0.51957	0	0	1.63748	2.8672	PTGER4;FHOD1;SYNPO2;LIMK1;ASAP3;WAS;SHANK3;PFN2
regulation of glycogen biosynthetic process (GO:0005979)	8/26	0.173603	0.51957	0	0	1.63748	2.8672	PPP1R3G;PPP1R3C;AKT2;PPP1R3D;IGF2;ENPP1;IGF1;GCK
regulation of viral life cycle (GO:1903900)	8/26	0.173603	0.51957	0	0	1.63748	2.8672	TRIM5;AXL;TRIM68;TRIM25;TRIM14;HS3ST5;TRIM21;CLEC4G
cardiac muscle cell action potential (GO:0086001)	9/30	0.173625	0.51957	0	0	1.57907	2.76472	KCNH2;KCNIP2;CACNA2D1;ATP1A2;SLC4A3;SCN3B;KCNJ2;CACNA1G;SCN2B
establishment of spindle orientation (GO:0051294)	9/30	0.173625	0.51957	0	0	1.57907	2.76472	GPSM2;GJA1;NUMA1;UBXN2B;SAPCD2;INSC;PLK1;CENPA;MISP
fatty-acyl-CoA biosynthetic process (GO:0046949)	9/30	0.173625	0.51957	0	0	1.57907	2.76472	GCDH;ACSL1;ELOVL5;TECR;ACSL6;PPT1;ELOVL6;ACSBG1;PPT2
maintenance of blood-brain barrier (GO:0035633)	9/30	0.173625	0.51957	0	0	1.57907	2.76472	SLC12A2;CDH5;GJA1;PECAM1;MBP;LSR;ESAM;JAM2;JAM3
positive regulation of phosphate metabolic process (GO:0045937)	9/30	0.173625	0.51957	0	0	1.57907	2.76472	NRP1;AR;EGF;CCL5;FZD7;NCKAP1L;ANG;ITGA6;EGFR
primary neural tube formation (GO:0014020)	9/30	0.173625	0.51957	0	0	1.57907	2.76472	VANGL2;DEAF1;SEMA4C;IFT122;FUZ;PRICKLE1;CELSR1;GRHL2;LRP6
regulation of striated muscle contraction (GO:0006942)	9/30	0.173625	0.51957	0	0	1.57907	2.76472	GJA5;MYL2;RNF207;MYL3;MYBPH;ATP1A2;NOS1;TNNI3K;PRKACA
regulation of protein kinase activity (GO:0045859)	28/110	0.174288	0.521105	0	0	1.25884	2.19926	CSF1;GSTP1;C5AR1;DUSP19;IQGAP1;THY1;TNF;CAMKK1;PPM1F;LRP6;RASSF2;PLCE1;CENPE;CEACAM1;CD4;DBNDD2;PTPRC;RAP2B;ALS2;TRAF4;RAPGEF2;TAF7;LCP2;EPHA1;TRIB1;GAS6;TRIB2;DDR2
negative regulation of inflammatory response to antigenic stimulus (GO:0002862)	34/136	0.174325	0.521105	0	0	1.22904	2.14693	PTGER4;VIPR1;ADCYAP1R1;RAMP2;VIPR2;CALCRL;ADCY4;ADCY3;ADRB1;ADRB2;ADCY1;ADCY8;ADCY7;ADCY6;CRHR2;CYSLTR1;HTR7;HRH2;PRKAR2B;PLCG1;PRKACA;INSL3;GGT5;LYN;PTGIR;MAPK14;HCK;ADAM17;CREB1;ADORA2A;MYH9;CD247;FCGR2B;RAMP1
DNA metabolic process (GO:0006259)	66/277	0.174428	0.521134	0	0	1.15398	2.01514	TOP2A;GMNN;HMGB3;BACH1;TRIM28;EXO1;TOP1MT;POLL;POLK;NUDT15;POLG;DFFB;UPF1;PARP3;RMI2;PARP1;USP45;SETMAR;AXIN2;TERF1;SUPV3L1;NEIL3;RAD51D;MSH2;MSH3;PSME4;TIMELESS;UBE2V2;MCM3;MCM5;TOP1;NEIL1;DNASE1L2;DNASE1L1;MCM2;EXD2;SP100;UHRF2;UHRF1;PRIM1;DOT1L;PDS5B;SAMHD1;UNG;WRN;RECQL5;NTHL1;POLD1;RAD54L;MUTYH;BARD1;ZRANB3;MBD4;TCF7L2;UBE2B;INTS3;FANCA;CDC7;FANCC;CDC6;FANCG;POLA1;UBE2T;POLE2;CDK1;RAD1
cellular response to hormone stimulus (GO:0032870)	20/76	0.178566	0.532639	0	0	1.31636	2.26781	ROBO2;STAT5B;MEF2C;RAMP2;THRB;NCOA3;CAV1;SERPINB9;ATP1A2;NR3C1;GCK;ZFP36L1;GHR;AR;GPER1;RARA;CTSH;SLIT2;RAMP1;CTSB
regulation of BMP signaling pathway (GO:0030510)	20/76	0.178566	0.532639	0	0	1.31636	2.26781	ACVRL1;DLX1;NOTCH1;NUMA1;HTRA3;CHRD;UBE2D1;XIAP;PCSK6;SULF1;SORL1;BMP4;CDH5;SFRP4;BMP2;BMPER;BAMBI;TBX20;DAND5;ENG
regulation of cell division (GO:0051302)	20/76	0.178566	0.532639	0	0	1.31636	2.26781	PLK5;NCOA3;SUSD2;ESRRB;PLK1;HTR2B;PIK3R4;KLHL13;FGF1;DLL1;AURKB;KLHL9;FLCN;SFRP2;KIF18B;TAL1;PRC1;INSC;EFHC1;KIF20A
regulation of type I interferon production (GO:0032479)	23/89	0.181548	0.541243	0	0	1.28453	2.19171	ZBP1;UBA7;DDX58;NLRC5;TNFAIP3;UBE2L6;ISG15;NFKB1;IFIH1;POLA1;MAVS;IRF3;IRAK1;IRF1;DHX58;IRF7;TRIM25;IRF8;IRF5;IKBKE;TRIM21;POLR3K;TRIM32
regulation of cell death (GO:0010941)	26/102	0.182984	0.545234	0	0	1.2611	2.1418	CDKN1B;SPEF1;LRRK2;HTR2B;CLU;FGF2;CCL5;RAB29;TMEM109;SNCG;PRODH;EPHB1;SOX4;NCK1;GPR75;CIDEB;AXIN2;TNFRSF1B;BMP7;MT3;BMP4;RILPL1;SARM1;PRKD1;HSPA1B;HSPA1A
gonad development (GO:0008406)	14/51	0.184305	0.548291	0	0	1.39435	2.35807	MKKS;WNT5A;GATA6;GATA3;NR2F2;AR;SALL1;FGF9;SIX4;MSH2;BASP1;CSDE1;KIT;SOX9
inositol lipid-mediated signaling (GO:0048017)	14/51	0.184305	0.548291	0	0	1.39435	2.35807	PDGFRB;CSF1R;PLCL1;PTAFR;PIK3CD;IGF1;NGF;PIK3CG;PLCB3;PITPNM2;PLCE1;EZR;PLCB1;PLCB2
regulation of smoothened signaling pathway (GO:0008589)	14/51	0.184305	0.548291	0	0	1.39435	2.35807	INTU;PTCH2;TUBD1;TULP3;IFT122;FUZ;GLI1;TXNDC15;GLI3;GLIS2;EVC;IFT81;KCTD21;GAS1
non-canonical Wnt signaling pathway (GO:0035567)	31/124	0.187527	0.557578	0	0	1.22888	2.05693	CAMK2A;PRICKLE2;ARRB2;PRICKLE1;CELSR1;CELSR2;TCF7L2;FZD4;PDE6G;FZD7;WNT5A;ARHGEF19;FZD8;PSMB8;PSMB9;SFRP4;TIAM1;MOV10;PLCB3;SFRP2;VANGL2;DAAM1;AGO4;SFRP5;PSME4;CCDC88C;PSME1;ROR2;PLCB1;PLCB2;TNRC6B
regulation of protein serine/threonine kinase activity (GO:0071900)	28/111	0.187942	0.557995	0	0	1.2436	2.07883	CSF1R;SLC27A1;CCNJ;CDKN1B;CCNH;CCNF;DUSP19;LRP5;ADRB2;THY1;LRP6;PYCARD;CCNB2;CCND1;ABL1;CDKN2D;CDKN2C;KSR1;DAB2IP;CDC6;CDC25A;CCNA2;FGF16;ETAA1;CCNG2;CCNG1;TRIB1;TRIB2
epidermal growth factor receptor signaling pathway (GO:0007173)	13/47	0.187968	0.557995	0	0	1.40893	2.35501	EGF;IQGAP1;EGFR;BTC;ADAM17;EFEMP1;RPS6KA5;NCK2;REPS2;PLCE1;GRB2;PLCG1;SOX9
positive regulation of pathway-restricted SMAD protein phosphorylation (GO:0010862)	13/47	0.187968	0.557995	0	0	1.40893	2.35501	ACVRL1;ACVR1;GDF11;LEFTY1;HFE;TTK;BMP7;BMP5;BMP4;BMP3;BMP2;DAB2;ENG
DNA synthesis involved in DNA repair (GO:0000731)	12/43	0.191555	0.558477	0	0	1.42635	2.35716	CDKN2D;PARP10;POLA1;WRN;USP43;POLD1;TRIM25;UBE2L6;ISG15;WRNIP1;POLK;DTL
DNA-dependent DNA replication maintenance of fidelity (GO:0045005)	12/43	0.191555	0.558477	0	0	1.42635	2.35716	ZRANB3;EXD2;ETAA1;FAM111A;WRN;EME2;MSH3;POLD1;DDX11;DONSON;TIMELESS;SETMAR
aminoglycan metabolic process (GO:0006022)	4/11	0.19244	0.558477	0	0	2.10483	3.46871	XYLT2;B3GALT6;B4GALT7;GAL3ST3
carnitine shuttle (GO:0006853)	4/11	0.19244	0.558477	0	0	2.10483	3.46871	CPT2;MID1IP1;THRSP;ACACB
copper ion transport (GO:0006825)	4/11	0.19244	0.558477	0	0	2.10483	3.46871	STEAP3;STEAP4;SLC31A2;COX17
erythrocyte development (GO:0048821)	4/11	0.19244	0.558477	0	0	2.10483	3.46871	ABCB10;DMTN;NCKAP1L;SH2B3
fatty acid homeostasis (GO:0055089)	4/11	0.19244	0.558477	0	0	2.10483	3.46871	MLXIPL;DGAT2;POLD1;ABCD1
glycerolipid metabolic process (GO:0046486)	4/11	0.19244	0.558477	0	0	2.10483	3.46871	PLA2G15;DGKB;DGKQ;PNPLA3
humoral immune response mediated by circulating immunoglobulin (GO:0002455)	4/11	0.19244	0.558477	0	0	2.10483	3.46871	C1QB;C1QA;CD81;C1QC
interleukin-35-mediated signaling pathway (GO:0070757)	4/11	0.19244	0.558477	0	0	2.10483	3.46871	STAT1;EBI3;IL12A;IL27RA
ketone body metabolic process (GO:1902224)	4/11	0.19244	0.558477	0	0	2.10483	3.46871	ACSS3;OXCT1;HMGCS2;ACAT1
metanephric mesenchyme development (GO:0072075)	4/11	0.19244	0.558477	0	0	2.10483	3.46871	SIX4;BASP1;STAT1;TCF21
monocyte differentiation (GO:0030224)	4/11	0.19244	0.558477	0	0	2.10483	3.46871	BMP4;CSF1R;MYH9;VEGFA
myotube cell development (GO:0014904)	4/11	0.19244	0.558477	0	0	2.10483	3.46871	CAV2;IGF1;KLHL40;LMOD3
negative regulation of activin receptor signaling pathway (GO:0032926)	4/11	0.19244	0.558477	0	0	2.10483	3.46871	ACVR1;IGSF1;DACT2;DAND5
negative regulation of lymphocyte migration (GO:2000402)	4/11	0.19244	0.558477	0	0	2.10483	3.46871	CD200R1;PADI2;WASL;CD200
negative regulation of programmed necrotic cell death (GO:0062099)	4/11	0.19244	0.558477	0	0	2.10483	3.46871	CASP8;RIPK3;RIPK1;SLC25A4
negative regulation of sprouting angiogenesis (GO:1903671)	4/11	0.19244	0.558477	0	0	2.10483	3.46871	SEMA6A;ALOX5;KLF2;EPN2
negative regulation of steroid biosynthetic process (GO:0010894)	4/11	0.19244	0.558477	0	0	2.10483	3.46871	BMP2;SNAI2;NFKB1;BMP5
negative regulation of voltage-gated potassium channel activity (GO:1903817)	4/11	0.19244	0.558477	0	0	2.10483	3.46871	KCNE3;KCNE4;CAV1;KCNAB1
nuclear DNA replication (GO:0033260)	4/11	0.19244	0.558477	0	0	2.10483	3.46871	DONSON;MCM3;MCM5;MCM2
organophosphate catabolic process (GO:0046434)	4/11	0.19244	0.558477	0	0	2.10483	3.46871	ANGPTL3;ENPP2;PLBD1;NUDT15
positive regulation of actin nucleation (GO:0051127)	4/11	0.19244	0.558477	0	0	2.10483	3.46871	FCHSD2;GSN;SCIN;WASF3
positive regulation of cytoplasmic transport (GO:1903651)	4/11	0.19244	0.558477	0	0	2.10483	3.46871	RAB21;DAB2;EZR;SORL1
positive regulation of keratinocyte proliferation (GO:0010838)	4/11	0.19244	0.558477	0	0	2.10483	3.46871	NOTCH2;MDK;STXBP4;FGF10
positive regulation of lipid localization (GO:1905954)	4/11	0.19244	0.558477	0	0	2.10483	3.46871	C3;IKBKE;NFKB1;PLIN5
positive regulation of neuroblast proliferation (GO:0002052)	4/11	0.19244	0.558477	0	0	2.10483	3.46871	CX3CR1;DCT;DISC1;VEGFA
positive regulation of production of miRNAs involved in gene silencing by miRNA (GO:1903800)	4/11	0.19244	0.558477	0	0	2.10483	3.46871	BMP4;MYCN;RIPK1;EGFR
positive regulation of transforming growth factor beta production (GO:0071636)	4/11	0.19244	0.558477	0	0	2.10483	3.46871	GATA6;LGALS9;CD34;CD200
positive regulation of triglyceride biosynthetic process (GO:0010867)	4/11	0.19244	0.558477	0	0	2.10483	3.46871	CTDNEP1;SLC27A1;GPLD1;PLIN5
positive regulation of voltage-gated potassium channel activity (GO:1903818)	4/11	0.19244	0.558477	0	0	2.10483	3.46871	KCNIP2;RNF207;ALG10B;LRRC55
protein kinase C signaling (GO:0070528)	4/11	0.19244	0.558477	0	0	2.10483	3.46871	MAS1;DGKQ;HTR2B;PDGFB
regulation of amyloid precursor protein biosynthetic process (GO:0042984)	4/11	0.19244	0.558477	0	0	2.10483	3.46871	NECAB1;ITM2A;ITM2B;ITM2C
regulation of biosynthetic process (GO:0009889)	4/11	0.19244	0.558477	0	0	2.10483	3.46871	ALOX5;GSTP1;MID1IP1;THRSP
regulation of calcium ion transmembrane transport via high voltage-gated calcium channel (GO:1902514)	4/11	0.19244	0.558477	0	0	2.10483	3.46871	CACNG6;CACNB2;CACNA2D1;NOS1
regulation of cardiac muscle cell differentiation (GO:2000725)	4/11	0.19244	0.558477	0	0	2.10483	3.46871	EFNB2;BMP2;MEF2C;FZD7
regulation of inclusion body assembly (GO:0090083)	4/11	0.19244	0.558477	0	0	2.10483	3.46871	DNAJB2;SNCAIP;HSPA1B;HSPA1A
regulation of long-term neuronal synaptic plasticity (GO:0048169)	4/11	0.19244	0.558477	0	0	2.10483	3.46871	CAMK2B;DLG4;SYP;SHANK3
regulation of mast cell activation involved in immune response (GO:0033006)	4/11	0.19244	0.558477	0	0	2.10483	3.46871	LYN;CD300A;FES;ENPP3
regulation of phospholipase activity (GO:0010517)	4/11	0.19244	0.558477	0	0	2.10483	3.46871	RGS2;ANGPTL3;PLA2G5;RASGRP1
response to sterol (GO:0036314)	4/11	0.19244	0.558477	0	0	2.10483	3.46871	INSIG1;PMVK;RORC;CCR5
somite development (GO:0061053)	4/11	0.19244	0.558477	0	0	2.10483	3.46871	SFRP2;PPP2R3A;MEOX2;MEOX1
T cell homeostasis (GO:0043029)	4/11	0.19244	0.558477	0	0	2.10483	3.46871	RIPK3;ZC3H8;NCKAP1L;JAK3
membrane protein proteolysis (GO:0033619)	11/39	0.195001	0.564146	0	0	1.44751	2.36633	RET;BACE1;NGFR;ADAM17;SPPL2B;ERAP1;CTSH;MYH9;PRKCQ;RBMX;NFKB1
regulation of cellular component biogenesis (GO:0044087)	11/39	0.195001	0.564146	0	0	1.44751	2.36633	PARP10;PINK1;NOTCH1;TIE1;HJURP;DAB2IP;RAPGEF2;SNCAIP;EZR;METTL18;AGT
regulation of intracellular transport (GO:0032386)	11/39	0.195001	0.564146	0	0	1.44751	2.36633	NUMA1;RNF139;REEP5;MAP2;DNAJC30;LRRK2;TTC21B;MX2;GAS1;ATP13A2;LCP1
regulation of ion transmembrane transporter activity (GO:0032412)	11/39	0.195001	0.564146	0	0	1.44751	2.36633	CHRM3;TCAF2;TCAF1;FXYD2;FXYD1;PPIF;RANGRF;RIPK1;SCN3B;PTPN3;SCN2B
regulation of nitric-oxide synthase activity (GO:0050999)	11/39	0.195001	0.564146	0	0	1.44751	2.36633	NOS3;DDAH2;CAV1;IL1B;HTR2B;ATP2B4;NOSTRIN;WASL;TNF;CYGB;EGFR
regulation of peptidyl-threonine phosphorylation (GO:0010799)	11/39	0.195001	0.564146	0	0	1.44751	2.36633	SPRED2;CADM4;DMTN;EGF;DGKQ;PLK1;TNKS1BP1;SPRY2;S1PR2;BMP7;STOX1
innate immune response (GO:0045087)	71/302	0.197222	0.570276	0	0	1.13381	1.84066	IFITM3;IFITM1;CIITA;IFITM2;NRROS;NCF1;NCF2;PIK3CD;ADAR;IFIT1;ZDHHC1;PIK3CG;JCHAIN;CXCL16;IFIH1;TRIM28;TRIM5;DHX58;CLEC5A;TRIM68;TRIM25;SKP2;B2M;TRIM21;FCER1G;DDX58;RNASE6;CYBB;CYBA;HCK;TYROBP;ADAM15;LCK;BTK;IRF7;TRIM14;MASP2;ANG;IRF5;TRIM59;ALPK1;TRIM11;TLR3;TLR2;COLEC12;CX3CR1;COLEC11;SP100;NLRC5;NOD2;CFP;CORO1A;C3;IRAK1;CLEC7A;LYN;CD74;NOS2;RARRES2;MX1;ISG15;S100B;PML;BST2;CXCL10;MFHAS1;MAVS;TRIM39;FES;TRIM32;FRK
negative regulation of cell cycle G1/S phase transition (GO:1902807)	10/35	0.198211	0.570471	0	0	1.47377	2.38518	KANK2;CDKN2D;CDKN2C;CDK6;RBL1;SUSD2;CCL2;KLF4;E2F7;DACT1
negative regulation of Ras protein signal transduction (GO:0046580)	10/35	0.198211	0.570471	0	0	1.47377	2.38518	FLCN;MYOC;CCDC125;HEG1;DAB2IP;SPRY2;RASAL3;EPHB2;RASIP1;ARHGAP24
peptidyl-tyrosine dephosphorylation (GO:0035335)	10/35	0.198211	0.570471	0	0	1.47377	2.38518	DUSP22;PTPN18;PTPRS;DUSP10;PTPRZ1;DUSP1;PTPRO;PTPN6;DUSP8;DUSP16
positive regulation of cell cycle G1/S phase transition (GO:1902808)	10/35	0.198211	0.570471	0	0	1.47377	2.38518	LSM10;ADAM17;CCND1;STXBP4;GLI1;FAM83D;PLCB1;AIF1;EGFR;FGF10
regulation of lipid biosynthetic process (GO:0046890)	10/35	0.198211	0.570471	0	0	1.47377	2.38518	C3;MLXIPL;CEACAM1;CREB1;GPER1;MID1IP1;ADIPOQ;ZBTB20;FITM2;THRSP
regulation of muscle cell differentiation (GO:0051147)	10/35	0.198211	0.570471	0	0	1.47377	2.38518	MAPK11;MEF2C;ID2;BOC;ABL1;IGF2;TCF3;MAPK14;HDAC9;CDON
regulation of T cell receptor signaling pathway (GO:0050856)	10/35	0.198211	0.570471	0	0	1.47377	2.38518	CEACAM1;CD81;CD300A;LCK;RAB29;LAPTM5;PRKD2;THY1;KCNN4;EZR
response to exogenous dsRNA (GO:0043330)	10/35	0.198211	0.570471	0	0	1.47377	2.38518	COLEC12;IFIH1;MAVS;DDX58;CAV1;RFTN1;IRAK3;IFIT1;ZCCHC3;TLR3
smoothened signaling pathway (GO:0007224)	10/35	0.198211	0.570471	0	0	1.47377	2.38518	EVC2;TCTN3;PTCH2;GPC2;MAP3K10;GLI1;CC2D2A;GLI3;GLI2;TMEM231
response to molecule of bacterial origin (GO:0002237)	19/73	0.200347	0.570657	0	0	1.29671	2.08473	GGT5;NOS2;NOS3;PALM3;TNFAIP3;IRAK3;TNFRSF11A;SELE;PRDX3;ADAM17;MAPKAPK3;IRAK1;IL1B;IL12A;IRF5;LGALS9;NOS1;TRIB1;FCGR2B
regulation of phosphorylation (GO:0042325)	31/125	0.200901	0.570657	0	0	1.21573	1.95117	CDKN1C;NRP1;CDKN1B;NLRC5;EGFR;CDH5;FLCN;SOCS1;CCL5;SLAMF8;NCKAP1L;BARD1;LYN;CDKN2D;CADM4;CDKN2C;NUP210;EGF;FZD7;STAT2;FN1;JMJD8;BMP7;GCK;PML;BMP4;AR;CCDC88C;NDUFS4;ANG;ITGA6
calcium ion import into cytosol (GO:1902656)	5/15	0.200964	0.570657	0	0	1.84181	2.95542	SLC24A1;CACNA2D1;TRPV4;ATP2B4;TRPV3
cardiac myofibril assembly (GO:0055003)	5/15	0.200964	0.570657	0	0	1.84181	2.95542	PDGFRB;MYL2;TCAP;OBSL1;MYLK3
glucan catabolic process (GO:0009251)	5/15	0.200964	0.570657	0	0	1.84181	2.95542	MGAM;PHKG1;GAA;PYGM;PGM2L1
glucosamine-containing compound metabolic process (GO:1901071)	5/15	0.200964	0.570657	0	0	1.84181	2.95542	CHST7;MGAT3;CHST1;CHST4;CHST2
icosanoid biosynthetic process (GO:0046456)	5/15	0.200964	0.570657	0	0	1.84181	2.95542	MGST3;ALOX5;ALOX5AP;PLA2G5;LTC4S
intracellular cholesterol transport (GO:0032367)	5/15	0.200964	0.570657	0	0	1.84181	2.95542	STARD4;NPC1;SERAC1;ABCG1;LRP6
macrophage migration (GO:1905517)	5/15	0.200964	0.570657	0	0	1.84181	2.95542	P2RY12;CCL5;CCL2;CKLF;CCR2
mammary gland epithelium development (GO:0061180)	5/15	0.200964	0.570657	0	0	1.84181	2.95542	CSF1R;AKT2;ID2;IRF6;EPHA2
microvillus assembly (GO:0030033)	5/15	0.200964	0.570657	0	0	1.84181	2.95542	RAP2B;STK26;RAPGEF2;ESPN;EZR
myoblast fusion (GO:0007520)	5/15	0.200964	0.570657	0	0	1.84181	2.95542	CD81;CD9;NOS1;PTGFRN;JAM2
negative regulation of leukocyte activation (GO:0002695)	5/15	0.200964	0.570657	0	0	1.84181	2.95542	MILR1;CD300A;GPER1;FCGR2B;CD200
nitric oxide biosynthetic process (GO:0006809)	5/15	0.200964	0.570657	0	0	1.84181	2.95542	GCHFR;NOS2;NOS3;DDAH2;NOS1
peptidyl-arginine modification (GO:0018195)	5/15	0.200964	0.570657	0	0	1.84181	2.95542	ART1;NDUFAF5;PADI2;ART5;ART4
positive regulation of cell killing (GO:0031343)	5/15	0.200964	0.570657	0	0	1.84181	2.95542	NOS2;CLEC7A;FZD7;WNT5A;CYBA
positive regulation of heterotypic cell-cell adhesion (GO:0034116)	5/15	0.200964	0.570657	0	0	1.84181	2.95542	LCK;IL1B;THY1;BMP7;TNF
positive regulation of membrane protein ectodomain proteolysis (GO:0051044)	5/15	0.200964	0.570657	0	0	1.84181	2.95542	IL1B;TNFRSF1B;TNF;GPLD1;SH3D19
positive regulation of pattern recognition receptor signaling pathway (GO:0062208)	5/15	0.200964	0.570657	0	0	1.84181	2.95542	DHX58;DDX60;ZCCHC3;TLR3;TLR2
regulation of branching involved in ureteric bud morphogenesis (GO:0090189)	5/15	0.200964	0.570657	0	0	1.84181	2.95542	BMP4;SIX4;SOX9;AGT;VEGFA
regulation of neuron projection arborization (GO:0150011)	5/15	0.200964	0.570657	0	0	1.84181	2.95542	NTNG2;MOV10;FZD4;DLG4;WNT5A
regulation of superoxide anion generation (GO:0032928)	5/15	0.200964	0.570657	0	0	1.84181	2.95542	ITGAM;TYROBP;CLEC7A;GSTP1;MAPT
MyD88-independent toll-like receptor signaling pathway (GO:0002756)	9/31	0.201041	0.570657	0	0	1.5072	2.41792	CASP8;TICAM2;IRF3;TNIP3;IRF7;UBE2D1;RIPK1;IKBKE;TLR3
positive regulation of Rho protein signal transduction (GO:0035025)	9/31	0.201041	0.570657	0	0	1.5072	2.41792	RTN4R;NET1;COL3A1;LPAR6;GPR65;ARRB1;GPR4;LPAR4;ROBO1
prostaglandin metabolic process (GO:0006693)	9/31	0.201041	0.570657	0	0	1.5072	2.41792	CD74;HPGDS;HPGD;GSTP1;TBXAS1;PTGDS;PTGR1;PTGR2;PTGES
regulation of transmembrane receptor protein serine/threonine kinase signaling pathway (GO:0090092)	9/31	0.201041	0.570657	0	0	1.5072	2.41792	TGFBR3;BCL9;SFRP4;SMAD3;LTBP4;XIAP;NREP;PCSK6;ENG
tube closure (GO:0060606)	9/31	0.201041	0.570657	0	0	1.5072	2.41792	VANGL2;DEAF1;SEMA4C;IFT122;FUZ;PRICKLE1;CELSR1;GRHL2;LRP6
peptidyl-serine modification (GO:0018209)	41/169	0.201786	0.570913	0	0	1.18102	1.89027	BRSK1;PKN3;LRRK2;CAMK2A;PDGFB;TTK;PRKCZ;MAPK9;RPS6KA5;AKT2;RPS6KA2;AKT3;RPS6KA1;CLSPN;PRKACA;IKBKE;MAP4K1;PRKCH;GALNT4;PARP1;NAA10;PRKCB;PLK1;DYRK1B;LMTK2;CDC7;MAPK14;PINK1;SBK1;MAPKAPK3;WNK1;DGKQ;CDK1;MAP3K10;PRKCQ;PRKD2;SGK3;PRKD1;TOP1;GAS6;MAP3K12
response to UV (GO:0009411)	25/99	0.202691	0.570913	0	0	1.24524	1.98749	BRSK1;AURKB;EGFR;AQP1;YY1;WRN;CCND1;RUVBL2;POLD1;IL12A;POLK;MAP3K4;ZRANB3;CDKN2D;SCARA3;UBE2B;PARP1;METTL3;CDC25A;USF1;MSH2;BCL3;ERCC2;DTL;TRIM32
chondroitin sulfate proteoglycan biosynthetic process (GO:0050650)	8/27	0.203264	0.570913	0	0	1.5512	2.47145	CSGALNACT1;CHST7;CHST11;CHST12;XYLT2;CHST15;PXYLP1;DCN
peroxisomal membrane transport (GO:0015919)	8/27	0.203264	0.570913	0	0	1.5512	2.47145	ABCD4;ABCD2;PEX6;PXMP2;PXMP4;PEX10;ABCD1;PEX26
positive regulation of BMP signaling pathway (GO:0030513)	8/27	0.203264	0.570913	0	0	1.5512	2.47145	ACVRL1;BMP4;CDH5;NOTCH1;NUMA1;TBX20;SULF1;ENG
positive regulation of nitric oxide biosynthetic process (GO:0045429)	8/27	0.203264	0.570913	0	0	1.5512	2.47145	SMAD3;CLEC7A;DDAH2;IL1B;KLF4;CLU;TNF;KLF2
presynaptic endocytosis (GO:0140238)	8/27	0.203264	0.570913	0	0	1.5512	2.47145	OPHN1;SNCG;AMPH;STON2;PIP5K1C;SYNJ2;STX1A;PACSIN1
regulation of blood coagulation (GO:0030193)	8/27	0.203264	0.570913	0	0	1.5512	2.47145	VTN;DMTN;SERPINE2;FAP;CAV1;ST3GAL4;EPHB2;CD34
regulation of cardiac muscle cell contraction (GO:0086004)	8/27	0.203264	0.570913	0	0	1.5512	2.47145	PLN;GJA5;CAV1;ATP2A2;RANGRF;DSG2;DSC2;TRPM4
release of sequestered calcium ion into cytosol (GO:0051209)	8/27	0.203264	0.570913	0	0	1.5512	2.47145	PTPRC;LCK;HTR2B;ITPR1;ITPR2;ITPR3;FGF2;SLC8B1
response to glucocorticoid (GO:0051384)	8/27	0.203264	0.570913	0	0	1.5512	2.47145	BCL2L11;PDCD7;SLIT2;NR3C1;TNF;ZFP36L2;SSTR4;ZFP36L1
aspartate family amino acid metabolic process (GO:0009066)	6/19	0.204145	0.570913	0	0	1.70021	2.7015	ADI1;NAALAD2;NAT8L;ASPA;NIT2;SLC25A13
cardiac muscle cell contraction (GO:0086003)	6/19	0.204145	0.570913	0	0	1.70021	2.7015	GSN;CACNA2D1;SCN3B;KCNJ2;CACNA1G;SCN2B
diol metabolic process (GO:0034311)	6/19	0.204145	0.570913	0	0	1.70021	2.7015	GCHFR;NOS3;DEGS2;PLPP3;SGPP2;PTS
excitatory postsynaptic potential (GO:0060079)	6/19	0.204145	0.570913	0	0	1.70021	2.7015	MPP2;MEF2C;LRRK2;NPFF;ARRB2;GRIN2D
mesenchymal cell development (GO:0014031)	6/19	0.204145	0.570913	0	0	1.70021	2.7015	HEYL;NOTCH1;HEY2;TBX20;SNAI2;KBTBD8
negative regulation of amyloid precursor protein catabolic process (GO:1902992)	6/19	0.204145	0.570913	0	0	1.70021	2.7015	RTN2;NTRK2;RTN1;IGF1;CLU;SORL1
positive regulation of neutrophil chemotaxis (GO:0090023)	6/19	0.204145	0.570913	0	0	1.70021	2.7015	CD74;MDK;DAPK2;RAC2;NCKAP1L;MCU
prostaglandin biosynthetic process (GO:0001516)	6/19	0.204145	0.570913	0	0	1.70021	2.7015	CBR1;CD74;HPGDS;TBXAS1;PTGDS;PTGES
Rac protein signal transduction (GO:0016601)	6/19	0.204145	0.570913	0	0	1.70021	2.7015	TIAM1;RHOG;RAC2;CDH13;HACD3;AIF1
regulation of glucose transmembrane transport (GO:0010827)	6/19	0.204145	0.570913	0	0	1.70021	2.7015	RTN2;C3;CLIP3;C2CD5;PRKCB;IL1B
regulation of T cell cytokine production (GO:0002724)	6/19	0.204145	0.570913	0	0	1.70021	2.7015	HFE;TNFRSF1B;B2M;CD55;CCR2;TRPM4
response to ATP (GO:0033198)	6/19	0.204145	0.570913	0	0	1.70021	2.7015	P2RY12;TRPC3;DGKQ;P2RY1;CIB2;ABCC9
striated muscle cell differentiation (GO:0051146)	6/19	0.204145	0.570913	0	0	1.70021	2.7015	KDM6B;MEF2C;BMP2;SORT1;SDC1;BVES
vesicle transport along actin filament (GO:0030050)	6/19	0.204145	0.570913	0	0	1.70021	2.7015	MYO1B;MYO5C;MYO6;WASL;MYO1F;MYO1G
acylglycerol biosynthetic process (GO:0046463)	7/23	0.204512	0.570913	0	0	1.61172	2.55801	PLA2G15;DGAT2;AGMO;PNPLA3;PLCE1;ANG;LPIN1
hyaluronan metabolic process (GO:0030212)	7/23	0.204512	0.570913	0	0	1.61172	2.55801	ABCC5;HYAL2;IL1B;HAS3;HAS2;GUSB;FGF2
membrane protein ectodomain proteolysis (GO:0006509)	7/23	0.204512	0.570913	0	0	1.61172	2.55801	BACE1;ADAM17;SPPL2B;ERAP1;MYH9;PRKCQ;RBMX
negative regulation of intracellular protein transport (GO:0090317)	7/23	0.204512	0.570913	0	0	1.61172	2.55801	BARD1;SP100;DMTN;INSIG1;LRRK2;ADIPOQ;CABP1
negative regulation of reactive oxygen species metabolic process (GO:2000378)	7/23	0.204512	0.570913	0	0	1.61172	2.55801	ABCD2;PINK1;SIRT5;MT3;ABCD1;SLC18A2;PLIN5
negative regulation of smoothened signaling pathway (GO:0045879)	7/23	0.204512	0.570913	0	0	1.61172	2.55801	KCTD21;PTCH2;IFT122;TULP3;ENPP1;GLI3;GLIS2
positive regulation of cholesterol efflux (GO:0010875)	7/23	0.204512	0.570913	0	0	1.61172	2.55801	EEPD1;RXRA;CAV1;ADIPOQ;ZDHHC8;ABCA12;PLTP
regulation of necroptotic process (GO:0060544)	7/23	0.204512	0.570913	0	0	1.61172	2.55801	ZBP1;CASP8;MLKL;RIPK3;RIPK1;CFLAR;SLC25A4
protein homotetramerization (GO:0051289)	14/52	0.20553	0.57318	0	0	1.35757	2.14789	GBP5;APIP;ACOT13;AQP4;SAMHD1;SOD2;ACACB;ALDH1A2;TK1;B2M;APPL2;KCNJ2;ALDH9A1;TRPM4
response to peptide hormone (GO:0043434)	14/52	0.20553	0.57318	0	0	1.35757	2.14789	STAT5A;STAT5B;SLC27A1;IGFBP5;SORT1;STAT1;CAV1;STAT2;KHK;ZFP36L1;TGFBR3;CREB1;GPER1;ZBED3
cell-cell junction organization (GO:0045216)	21/82	0.207529	0.578464	0	0	1.26877	1.99513	CSF1R;CADM3;SMAD3;CADM1;CDH6;GJC1;CDH5;FLCN;CDH4;TRPV4;CDH11;FSCN1;MYADM;CDH13;ANG;DSG2;CSK;DCHS1;LIMS2;CDH19;NECTIN1
negative regulation of cellular macromolecule biosynthetic process (GO:2000113)	125/547	0.20792	0.579264	0	0	1.09326	1.71709	NDUFA13;SPI1;GMNN;AHR;IKZF1;NR3C1;TNF;ELK3;DACH1;SALL1;RPS6KA5;TRIM28;BASP1;SCMH1;DPF3;CAPN3;ENPP1;SOX9;TLE2;ZGPAT;IGFBP5;ADIPOQ;WNT5A;SOX13;SFRP2;KAT6A;TIMELESS;L3MBTL3;NOTCH1;TSHZ3;GATA6;PDGFB;TWIST1;GATA3;FOXO1;GLIS2;DEAF1;ZKSCAN3;SUDS3;PATZ1;HEXIM1;JUN;MTERF3;ZBTB14;ATP8B1;NR1D2;CDC6;NR1D1;NR2F2;NR0B2;PHC3;BMP7;MT3;BMP4;MLXIPL;BMP2;BCL6;YEATS2;ID2;BCL3;ID1;BHLHE40;MAP3K10;ID3;CPEB3;CNOT8;RCOR1;CDKN1C;ACVRL1;CREBZF;ZMYND15;CIITA;CDKN1B;CITED2;KDM8;BHLHE41;ZC3H8;CTCF;GLI3;HHEX;LBH;HEY1;MECOM;SCML4;BCL7A;SIX4;HEY2;CD38;JARID2;EID2B;KLF10;ZHX2;ZHX3;TERF1;CBFA2T3;IRF1;RARA;GAS6;PLCB1;VGLL4;PPARD;HDAC4;CEBPA;HDAC2;PRICKLE1;HDAC9;PPM1F;FOXS1;RNF139;CCDC85B;TBX20;E2F1;PAIP2;RUNX1T1;TCF7L2;DAB2IP;GZMB;KLF4;PML;TBX3;HEYL;CENPF;TFAP4;PDCD4;TAF7
cognition (GO:0050890)	13/48	0.210385	0.585546	0	0	1.36859	2.13338	C5AR1;MAGT1;SOBP;TNF;SHROOM4;METTL23;CUX2;MGAT3;ST3GAL4;HOXA1;GPR155;CBR3;STRA6
negative regulation of mitotic cell cycle (GO:0045930)	13/48	0.210385	0.585546	0	0	1.36859	2.13338	CDKN1C;BTG1;CDKN1B;SMAD3;PRCC;BMP7;ZFP36L2;ZFP36L1;BMP4;BCL6;GAS1;BUB1;PTPN3
inorganic anion transmembrane transport (GO:0098661)	17/65	0.210746	0.586258	0	0	1.30513	2.03222	SLC12A2;SLC25A3;SLC26A2;SLC37A2;SLC1A3;ANO6;SLC5A1;ANO4;ANO5;CLCN1;ANO3;SLC5A6;GABRR2;ANO1;SLC37A4;SLC25A11;SLC12A9
phosphatidylinositol biosynthetic process (GO:0006661)	31/126	0.214744	0.597083	0	0	1.20285	1.85036	SLC27A1;PIGP;INPPL1;PIK3R4;PIGZ;PIK3CD;FGF2;PIGV;PIK3R6;PIK3CG;SOCS3;SOCS1;INPP5E;PIP4K2B;PIP5K1C;IP6K3;SOCS5;TMEM150A;PLEKHA2;SYNJ2;PLEKHA4;BMX;EFR3B;RUFY1;ITPKB;PIGC;PYURF;ITPKA;PITPNM2;PIGG;PIGH
mRNA catabolic process (GO:0006402)	12/44	0.21531	0.59806	0	0	1.38169	2.12183	ZC3H12D;SUPV3L1;UPF1;PNPT1;AGO4;METTL3;METTL16;NUDT16L1;ZFP36L2;DCP2;HSPA1B;HSPA1A
positive regulation of cell division (GO:0051781)	12/44	0.21531	0.59806	0	0	1.38169	2.12183	CENPV;RACGAP1;MRGPRX2;TAL1;HTR2B;KIF23;CDC6;FGF1;AURKB;CDC14A;CDC25B;CIT
B cell differentiation (GO:0030183)	16/61	0.216225	0.600002	0	0	1.31019	2.00648	HDAC4;VCAM1;ITGA4;NFAM1;HDAC9;CD79B;LYL1;CD79A;HHEX;ADAM17;PTPRC;MSH2;KIT;BLNK;TCF3;JAK3
positive regulation of DNA biosynthetic process (GO:2000573)	16/61	0.216225	0.600002	0	0	1.31019	2.00648	PDGFRB;NVL;HGF;PDGFB;KLF4;FGF2;GRHL2;AURKB;SMOC2;CHTF8;POLG2;DKC1;NEK2;PRKCQ;PRKD2;MAP3K4
digestive tract development (GO:0048565)	11/40	0.220276	0.609423	0	0	1.39751	2.11426	SALL1;RARRES2;KIT;GATA6;RARB;GLI1;TNF;GLI3;GLI2;EPHB3;STRA6
negative regulation of ERBB signaling pathway (GO:1901185)	11/40	0.220276	0.609423	0	0	1.39751	2.11426	BTC;PTPN18;EGF;ITGA1;DAB2IP;CBLC;SPRY2;GRB2;EGFR;LGMN;PTPN3
positive regulation of catalytic activity (GO:0043085)	11/40	0.220276	0.609423	0	0	1.39751	2.11426	WRN;MSH2;MSH3;CAV1;MID1IP1;ABL1;IGF2;NOD2;MAPK14;SLC5A3;MT3
positive regulation of double-strand break repair (GO:2000781)	11/40	0.220276	0.609423	0	0	1.39751	2.11426	SMCHD1;PARP3;SLF1;DTX3L;PARP1;DDX11;WAS;TIMELESS;SETMAR;FANCB;PARP9
positive regulation of wound healing (GO:0090303)	11/40	0.220276	0.609423	0	0	1.39751	2.11426	ARFGEF1;DUOX1;VTN;SMOC2;DMTN;CLEC7A;ST3GAL4;INSL3;PLPP3;DUOX2;MYLK
regulation of sodium ion transmembrane transporter activity (GO:2000649)	11/40	0.220276	0.609423	0	0	1.39751	2.11426	FGF14;WNK1;FXYD2;WNK2;FXYD1;WNK4;RANGRF;SCN3B;FGF11;PTPN3;SCN2B
monocarboxylic acid transport (GO:0015718)	15/57	0.221903	0.613619	0	0	1.31598	1.98123	SLC27A1;ATP8B1;ABCB4;SLC16A12;SLC16A11;SLC51A;SLC16A13;SLC5A6;CEACAM1;RXRA;SLCO2B1;SLC16A9;SLC16A2;SLC16A4;SLC26A6
proteolysis (GO:0006508)	67/287	0.223718	0.618332	0	0	1.12316	1.68178	RET;MIPEP;PCSK1;TPSB2;CPQ;CPXM2;SPPL2B;PLAT;PCSK6;APEH;CAPN15;ENDOU;LACTB;CTSO;CASP7;CASP8;PLAU;ANPEP;CAPN5;CASP4;RNPEP;CASP1;CTSH;CAPN3;CPXM1;CTSF;PGPEP1;CTSC;CTSB;ADAMTS7;CPA3;SRGN;MME;HGF;VASH1;F3;MMP9;BACE1;MMP12;F7;ADAM17;MMP16;MMP15;MMP17;ATG4C;ENPEP;HTRA3;HTRA4;PRCP;ADAMTS12;TRHDE;DPP4;ACAN;CLN3;ERMP1;DPP7;NAALAD2;GGT5;LVRN;GZMA;ERAP1;GZMB;LNPEP;FAM111A;BMP1;FAP;LGMN
neutrophil chemotaxis (GO:0030593)	18/70	0.224605	0.620476	0	0	1.27558	1.90496	CCL24;CXCL9;FCER1G;CCL11;EDN3;GBF1;PIK3CD;CXCL1;CXCL5;PIK3CG;CXCL10;CCL7;CCL5;CCL2;NCKAP1L;PIP5K1C;CKLF;PF4
activation of adenylate cyclase activity (GO:0007190)	10/36	0.225234	0.621595	0	0	1.41699	2.1122	ADORA3;ADCY4;ADCY3;ADRB1;ADCY1;ADRB2;ADCY8;RAF1;ADCY7;ADCY6
positive regulation of substrate adhesion-dependent cell spreading (GO:1900026)	10/36	0.225234	0.621595	0	0	1.41699	2.1122	NRP1;DMTN;MYOC;MDK;ABL1;CASS4;MYADM;RAC3;LIMS2;S100A10
regulation of protein binding (GO:0043393)	29/118	0.226065	0.621936	0	0	1.201	1.78581	HDAC4;NVL;HFE;LRRK2;PDGFB;IFIT1;AURKB;IFIT2;DNAJB2;VTN;PRKACA;DISC1;B2M;TRIM21;DACT1;TCF7L2;DTX3L;DDX11;CAV1;AKTIP;PLK1;TMC8;SORL1;BMP4;TIAM1;BMP2;DAB2;BAMBI;RAPGEF2
positive regulation of cellular biosynthetic process (GO:0031328)	43/180	0.227241	0.621936	0	0	1.15714	1.71458	BCAR3;SLC27A1;PDGFB;GLI1;CLU;FGF2;TNF;EGFR;GLI2;CLEC7A;AKT2;DUOXA1;CCL5;SOX4;PDGFRB;EGR1;STARD4;SMAD3;ELOVL5;EGF;HGF;MID1IP1;METTL3;IGF2;IGF1;NR1D1;KLF4;GCK;KLF2;CTDNEP1;MLXIPL;SLC25A37;SMOC2;ABCB10;DDAH2;IL1B;BCL3;CD28;PRKD2;VIM;CPEB3;GPLD1;PLIN5
activation of GTPase activity (GO:0090630)	26/105	0.228498	0.621936	0	0	1.21298	1.79063	ARHGEF26;GPR65;CCDC125;RASGRP1;SIPA1L3;RAP1GAP;SYDE2;ARHGAP22;TBC1D30;NTF3;TBC1D10C;APC2;ARHGEF15;RALGAPA1;NTRK3;ARHGEF16;ARHGEF19;RHOG;ARHGAP29;TBC1D2B;ARHGAP24;TIAM1;TBC1D4;EPHA1;SIPA1;EPHA2
cardiac muscle tissue morphogenesis (GO:0055008)	9/32	0.230104	0.621936	0	0	1.44158	2.118	TGFBR3;BMP2;NOTCH1;MYL2;TBX20;MYL3;TCAP;TNNI3;ENG
DNA damage checkpoint signaling (GO:0000077)	9/32	0.230104	0.621936	0	0	1.44158	2.118	BRIP1;CHEK2;DOT1L;E2F1;DONSON;INTS7;RAD1;CLSPN;PRPF19
ERBB2 signaling pathway (GO:0038128)	9/32	0.230104	0.621936	0	0	1.44158	2.118	BTC;PTPN18;ERBB3;MYOC;EGF;NRG4;GRB2;NRG2;EGFR
membrane depolarization (GO:0051899)	9/32	0.230104	0.621936	0	0	1.44158	2.118	KCNH2;CACNA1I;CAV1;ABL1;CACNA1A;SCN7A;SCN4A;SCN3B;CACNA1G
positive regulation of immune effector process (GO:0002699)	9/32	0.230104	0.621936	0	0	1.44158	2.118	PTPRC;CD81;IL1B;DHX58;PLA2G5;LGALS9;DDX60;APPL2;CCR2
regulation of cellular biosynthetic process (GO:0031326)	9/32	0.230104	0.621936	0	0	1.44158	2.118	CX3CR1;C3;CCL5;ADIPOQ;SIRT5;FITM2;MITF;TNFRSF1B;MFSD12
regulation of chemotaxis (GO:0050920)	9/32	0.230104	0.621936	0	0	1.44158	2.118	EFNB2;P2RY12;PDGFRB;RARRES2;GPR183;PDGFB;CXCR4;AIF1;PPM1F
regulation of dendritic spine morphogenesis (GO:0061001)	9/32	0.230104	0.621936	0	0	1.44158	2.118	CAMK2B;EFNA1;EPHA4;CUX2;ABI3;LRRK2;SRCIN1;SHANK3;LZTS3
regulation of transcription involved in G1/S transition of mitotic cell cycle (GO:0000083)	9/32	0.230104	0.621936	0	0	1.44158	2.118	POLA1;RRM2;ID2;ESRRB;E2F1;FBXO5;CDC6;BACH1;E2F7
positive regulation of transmembrane receptor protein serine/threonine kinase signaling pathway (GO:0090100)	23/92	0.230347	0.621936	0	0	1.22845	1.80356	ACVRL1;CDKN1C;ACVR1;GDF11;LEFTY1;NOTCH1;NUMA1;CITED2;SLC2A10;HFE;TTK;SULF1;BMP7;BMP5;BMP4;CDH5;FLCN;BMP3;ADAM17;BMP2;DAB2;TBX20;ENG
cell-cell junction assembly (GO:0007043)	17/66	0.230774	0.621936	0	0	1.27841	1.87456	CNTNAP1;RAMP2;CDH6;GJC1;CDH5;FLCN;GJA1;GJA5;TRPV4;CDH11;EPB41L3;FSCN1;CD9;DCHS1;PIP5K1C;CDH19;JAM3
embryonic organ development (GO:0048568)	17/66	0.230774	0.621936	0	0	1.27841	1.87456	RARRES2;IFT122;PBX2;GATA3;TNF;GLI3;GLI2;SALL1;HEY1;TAL1;HEY2;KIT;KDR;RARB;SH2B3;TEAD2;STRA6
ERBB signaling pathway (GO:0038127)	17/66	0.230774	0.621936	0	0	1.27841	1.87456	PTPN18;EGF;NRG2;IQGAP1;EGFR;BTC;ADAM17;EFEMP1;RPS6KA5;ERBB3;NRG4;NCK2;REPS2;PLCE1;GRB2;SOX9;PLCG1
positive regulation of ubiquitin-dependent protein catabolic process (GO:2000060)	20/79	0.23129	0.621936	0	0	1.24918	1.82891	DET1;CEBPA;FBXW7;LRRK2;PLK1;LAPTM5;PRICKLE1;CLU;CBFA2T3;KLHL40;RNF144A;DNAJB2;SH3RF2;DAB2;RNF139;TRIB1;TRIB2;HSPA1B;SOCS5;HSPA1A
cellular calcium ion homeostasis (GO:0006874)	33/136	0.231559	0.621936	0	0	1.18095	1.72764	SLC24A1;CCL11;HTR2B;ATP2A2;ADCY8;CDH5;CLN3;PLN;CCL7;GPER1;CCL5;CDH23;TNNI3;PRKACA;CCR2;SLC10A7;EDN3;TRPC3;CAV2;CAV1;ATP2B4;ATP2B2;SLC8B1;PML;TMCO1;CXCL12;PACS2;TRPV4;HRC;ATP13A2;KCTD17;SLC24A5;MCU
cellular response to interferon-alpha (GO:0035457)	3/8	0.233723	0.621936	0	0	2.20984	3.21226	AXL;GATA3;GAS6
cellular response to UV-B (GO:0071493)	3/8	0.233723	0.621936	0	0	2.20984	3.21226	MME;HYAL2;CRIP1
DNA damage induced protein phosphorylation (GO:0006975)	3/8	0.233723	0.621936	0	0	2.20984	3.21226	CHEK2;ABL1;MAP2K6
dopamine uptake (GO:0090494)	3/8	0.233723	0.621936	0	0	2.20984	3.21226	SLC22A3;SLC22A1;SLC29A4
isoprenoid metabolic process (GO:0006720)	3/8	0.233723	0.621936	0	0	2.20984	3.21226	PHYH;MVK;PDSS2
kidney epithelium development (GO:0072073)	3/8	0.233723	0.621936	0	0	2.20984	3.21226	KANK2;SALL1;FGF1
mammary gland epithelial cell differentiation (GO:0060644)	3/8	0.233723	0.621936	0	0	2.20984	3.21226	AKT2;ID2;IRF6
natural killer cell differentiation (GO:0001779)	3/8	0.233723	0.621936	0	0	2.20984	3.21226	PTPRC;AXL;PIK3CD
negative regulation of CD4-positive, alpha-beta T cell proliferation (GO:2000562)	3/8	0.233723	0.621936	0	0	2.20984	3.21226	CD274;LGALS9;VSIR
negative regulation of chromosome organization (GO:2001251)	3/8	0.233723	0.621936	0	0	2.20984	3.21226	TOP2A;ESPL1;SETMAR
negative regulation of glucose import (GO:0046325)	3/8	0.233723	0.621936	0	0	2.20984	3.21226	PID1;ENPP1;APPL2
negative regulation of lipid kinase activity (GO:0090219)	3/8	0.233723	0.621936	0	0	2.20984	3.21226	PIK3IP1;DAB2IP;PIP4K2B
negative regulation of microglial cell activation (GO:1903979)	3/8	0.233723	0.621936	0	0	2.20984	3.21226	PTPRC;NR1D1;CST7
negative regulation of mitotic nuclear division (GO:0045839)	3/8	0.233723	0.621936	0	0	2.20984	3.21226	BMP4;FBXO5;BMP7
negative regulation of muscle cell apoptotic process (GO:0010656)	3/8	0.233723	0.621936	0	0	2.20984	3.21226	IGF1;BMP7;LRP6
negative regulation of muscle cell differentiation (GO:0051148)	3/8	0.233723	0.621936	0	0	2.20984	3.21226	ID2;IGF2;FOXO4
negative regulation of muscle hypertrophy (GO:0014741)	3/8	0.233723	0.621936	0	0	2.20984	3.21226	MLIP;RGS2;NOTCH1
negative regulation of sodium ion transport (GO:0010766)	3/8	0.233723	0.621936	0	0	2.20984	3.21226	WNK1;WNK2;WNK4
peptidyl-lysine deacetylation (GO:0034983)	3/8	0.233723	0.621936	0	0	2.20984	3.21226	HDAC4;HDAC9;SIRT3
plasma membrane phospholipid scrambling (GO:0017121)	3/8	0.233723	0.621936	0	0	2.20984	3.21226	PLSCR1;PLSCR4;ANO6
platelet activating factor metabolic process (GO:0046469)	3/8	0.233723	0.621936	0	0	2.20984	3.21226	LPCAT2;CHPT1;PLA2G6
positive regulation of adaptive immune response (GO:0002821)	3/8	0.233723	0.621936	0	0	2.20984	3.21226	PYCARD;SASH3;CD81
positive regulation of aspartic-type peptidase activity (GO:1905247)	3/8	0.233723	0.621936	0	0	2.20984	3.21226	EFNA1;LYN;EPHA4
positive regulation of cysteine-type endopeptidase activity involved in apoptotic signaling pathway (GO:2001269)	3/8	0.233723	0.621936	0	0	2.20984	3.21226	CASP8;GSN;LGALS9
positive regulation of dendritic cell chemotaxis (GO:2000510)	3/8	0.233723	0.621936	0	0	2.20984	3.21226	IL12A;LGALS9;GAS6
positive regulation of early endosome to late endosome transport (GO:2000643)	3/8	0.233723	0.621936	0	0	2.20984	3.21226	RAB21;DAB2;EZR
positive regulation of epithelial cell proliferation involved in wound healing (GO:0060054)	3/8	0.233723	0.621936	0	0	2.20984	3.21226	MMP12;FZD7;FGF10
positive regulation of glial cell migration (GO:1903977)	3/8	0.233723	0.621936	0	0	2.20984	3.21226	P2RY12;CSF1;CCR2
positive regulation of homotypic cell-cell adhesion (GO:0034112)	3/8	0.233723	0.621936	0	0	2.20984	3.21226	DMTN;CCL5;PDPN
positive regulation of myeloid cell apoptotic process (GO:0033034)	3/8	0.233723	0.621936	0	0	2.20984	3.21226	MEF2C;ADIPOQ;PIK3CD
positive regulation of neuron projection arborization (GO:0150012)	3/8	0.233723	0.621936	0	0	2.20984	3.21226	DLG4;FZD4;WNT5A
positive regulation of steroid biosynthetic process (GO:0010893)	3/8	0.233723	0.621936	0	0	2.20984	3.21226	STARD4;NR1D1;TNF
positive regulation of T-helper 2 cell cytokine production (GO:2000553)	3/8	0.233723	0.621936	0	0	2.20984	3.21226	RSAD2;CD81;PRKCZ
positive regulation of vascular associated smooth muscle cell migration (GO:1904754)	3/8	0.233723	0.621936	0	0	2.20984	3.21226	FGF9;IGFBP5;PDGFB
postsynaptic density organization (GO:0097106)	3/8	0.233723	0.621936	0	0	2.20984	3.21226	NRXN1;TMEM108;SHANK3
pre-replicative complex assembly involved in nuclear cell cycle DNA replication (GO:0006267)	3/8	0.233723	0.621936	0	0	2.20984	3.21226	MCM3;MCM5;MCM2
purine ribonucleoside monophosphate catabolic process (GO:0009169)	3/8	0.233723	0.621936	0	0	2.20984	3.21226	PNP;NT5C1A;XDH
regulation of acetyl-CoA biosynthetic process from pyruvate (GO:0010510)	3/8	0.233723	0.621936	0	0	2.20984	3.21226	PDP1;PDP2;PDK2
regulation of activation of Janus kinase activity (GO:0010533)	3/8	0.233723	0.621936	0	0	2.20984	3.21226	CD300A;CCL5;AGT
regulation of acyl-CoA biosynthetic process (GO:0050812)	3/8	0.233723	0.621936	0	0	2.20984	3.21226	PDP1;PDP2;PDK2
regulation of cardiac muscle cell action potential involved in regulation of contraction (GO:0098909)	3/8	0.233723	0.621936	0	0	2.20984	3.21226	CAV1;ATP2A2;RANGRF
regulation of dopamine receptor signaling pathway (GO:0060159)	3/8	0.233723	0.621936	0	0	2.20984	3.21226	CAV2;LRRK2;PALM
regulation of establishment of protein localization to mitochondrion (GO:1903747)	3/8	0.233723	0.621936	0	0	2.20984	3.21226	DNAJA1;PINK1;MAPT
regulation of extracellular matrix constituent secretion (GO:0003330)	3/8	0.233723	0.621936	0	0	2.20984	3.21226	BMP2;NOTCH1;TNFRSF1B
regulation of osteoclast development (GO:2001204)	3/8	0.233723	0.621936	0	0	2.20984	3.21226	NOTCH2;TYROBP;FBXW7
regulation of response to wounding (GO:1903034)	3/8	0.233723	0.621936	0	0	2.20984	3.21226	CADM4;PLAU;ALOX5
regulation of RNA biosynthetic process (GO:2001141)	3/8	0.233723	0.621936	0	0	2.20984	3.21226	IL1B;MITF;TNFRSF1B
regulation of stem cell division (GO:2000035)	3/8	0.233723	0.621936	0	0	2.20984	3.21226	SFRP2;NCOA3;ESRRB
replication fork protection (GO:0048478)	3/8	0.233723	0.621936	0	0	2.20984	3.21226	ZRANB3;DONSON;TIMELESS
self proteolysis (GO:0097264)	3/8	0.233723	0.621936	0	0	2.20984	3.21226	CASP8;CAPN3;LGMN
snRNA transcription by RNA polymerase III (GO:0042796)	3/8	0.233723	0.621936	0	0	2.20984	3.21226	SNAPC1;ICE2;ZC3H8
T-helper cell lineage commitment (GO:0002295)	3/8	0.233723	0.621936	0	0	2.20984	3.21226	SPN;IRF4;LY9
tRNA aminoacylation for mitochondrial protein translation (GO:0070127)	3/8	0.233723	0.621936	0	0	2.20984	3.21226	AARS2;SARS2;YARS2
ventricular trabecula myocardium morphogenesis (GO:0003222)	3/8	0.233723	0.621936	0	0	2.20984	3.21226	DLL4;NOTCH1;ENG
RNA catabolic process (GO:0006401)	13/49	0.233893	0.621936	0	0	1.33049	1.93306	PNPT1;METTL3;RNASE6;NUDT16L1;ZFP36L2;ZC3H12D;SUPV3L1;ISG20;AGO4;METTL16;DCP2;HSPA1B;HSPA1A
calcium ion import (GO:0070509)	8/28	0.234758	0.621936	0	0	1.47355	2.13546	CACNA1I;CACNB2;TRPV4;ATP2A2;CACNA1A;SLC25A23;MCU;CACNA1G
glycerophospholipid catabolic process (GO:0046475)	8/28	0.234758	0.621936	0	0	1.47355	2.13546	PLA2G15;PLA2G4E;PLA2G4B;ENPP2;GDPD3;PLA2G5;PLA2G6;GPCPD1
positive regulation of cytosolic calcium ion concentration involved in phospholipase C-activating G protein-coupled signaling pathway (GO:0051482)	8/28	0.234758	0.621936	0	0	1.47355	2.13546	GNA15;LPAR6;GPR65;C3AR1;GPR4;LPAR4;GRM1;GPR157
positive regulation of nitric oxide metabolic process (GO:1904407)	8/28	0.234758	0.621936	0	0	1.47355	2.13546	SMAD3;CLEC7A;DDAH2;IL1B;KLF4;CLU;TNF;KLF2
protein depolymerization (GO:0051261)	8/28	0.234758	0.621936	0	0	1.47355	2.13546	GSN;KIF18B;NCKAP5L;STMN2;TWF2;STMN4;KIF2C;NCKAP5
regulation of calcineurin-NFAT signaling cascade (GO:0070884)	8/28	0.234758	0.621936	0	0	1.47355	2.13546	CLEC7A;HOMER2;FHL2;CHP2;ATP2B4;IGF1;TNF;LMCD1
regulation of calcium-mediated signaling (GO:0050848)	8/28	0.234758	0.621936	0	0	1.47355	2.13546	P2RX5;CLEC7A;LRRK2;ITPR1;CDH13;MAPT;CD22;CMKLR1
regulation of extrinsic apoptotic signaling pathway in absence of ligand (GO:2001239)	8/28	0.234758	0.621936	0	0	1.47355	2.13546	RET;PPP2R1B;IL1B;SNAI2;TNF;HSPA1B;HSPA1A;PF4
regulation of muscle contraction (GO:0006937)	8/28	0.234758	0.621936	0	0	1.47355	2.13546	CNN1;TNNT1;CAV1;MYL2;MYL3;MYBPH;PLCE1;ATP1A2
regulation of sodium ion transmembrane transport (GO:1902305)	8/28	0.234758	0.621936	0	0	1.47355	2.13546	FXYD2;FXYD1;ATP2B4;RANGRF;NOS1;SCN3B;PTPN3;SCN2B
sulfur compound transport (GO:0072348)	8/28	0.234758	0.621936	0	0	1.47355	2.13546	SLC5A6;SLC25A26;SLC27A1;RACGAP1;SLC25A19;MGST1;SLC25A11;SLC26A6
regulation of programmed cell death (GO:0043067)	46/194	0.234844	0.621936	0	0	1.14587	1.66017	KANK2;RARG;STEAP3;PHLPP1;RTKN;PPP1R13B;MAGED1;LRRK2;AMIGO2;OMA1;NLRC4;TM7SF3;CLU;TNF;PRDX2;WRN;BCL2L11;MECOM;NTF3;ABL1;CASP1;HS1BP3;RIPK1;SOX9;SKP2;JAK3;DCPS;CTSB;PLK5;CRADD;RIPK3;STAT1;DAPK2;CIDEB;FBXO10;AGT;CXCL10;PINK1;BCL6;IRF3;STK26;BCL3;GAS1;TNFRSF25;PTPN6;RAF1
glucose metabolic process (GO:0006006)	16/62	0.237211	0.622312	0	0	1.28163	1.84401	PFKFB1;MDH1;DCXR;GAA;ADIPOQ;PGAM2;SORD;LRP5;OMA1;GALM;ALDOB;SLC37A4;SLC25A11;FBP2;PPARD;SLC25A13
negative regulation of kinase activity (GO:0033673)	16/62	0.237211	0.622312	0	0	1.28163	1.84401	CDKN1C;CDKN1B;GSTP1;DUSP19;THY1;PPM1F;LRP6;PRDX3;CEACAM1;DBNDD2;PTPRC;TAF7;MAPT;EPHA1;TRIB1;TRIB2
canonical glycolysis (GO:0061621)	7/24	0.238974	0.622312	0	0	1.51682	2.17117	HK3;PFKL;PGAM2;ALDOB;PFKM;GCK;HK2
cardiac muscle cell differentiation (GO:0055007)	7/24	0.238974	0.622312	0	0	1.51682	2.17117	ACVR1;KDM6B;MEF2C;BMP2;TCAP;MYH11;VEGFA
dendritic cell differentiation (GO:0097028)	7/24	0.238974	0.622312	0	0	1.51682	2.17117	LYN;BATF2;BATF3;AXL;IRF8;LGALS9;GAS6
glucose catabolic process to pyruvate (GO:0061718)	7/24	0.238974	0.622312	0	0	1.51682	2.17117	HK3;PFKL;PGAM2;ALDOB;PFKM;GCK;HK2
leukotriene metabolic process (GO:0006691)	7/24	0.238974	0.622312	0	0	1.51682	2.17117	GGT5;MGST3;ALOX5;ALOX5AP;PLA2G5;LTC4S;PTGR1
lipid translocation (GO:0034204)	7/24	0.238974	0.622312	0	0	1.51682	2.17117	ATP8A1;ATP8B2;ATP8B1;ABCB4;ABCA4;ATP10D;ATP10A
long-chain fatty-acyl-CoA metabolic process (GO:0035336)	7/24	0.238974	0.622312	0	0	1.51682	2.17117	DGAT2;ACSL1;ELOVL5;TECR;ACSL6;ELOVL6;ACSBG1
mammary gland development (GO:0030879)	7/24	0.238974	0.622312	0	0	1.51682	2.17117	CAV1;NOTCH4;PRLR;TBX3;APLN;GLI2;VEGFA
negative regulation of neuron differentiation (GO:0045665)	7/24	0.238974	0.622312	0	0	1.51682	2.17117	DLX1;HEY1;DTX1;SOX9;BMP7;DLL1;B2M
peptidyl-glutamic acid modification (GO:0018200)	7/24	0.238974	0.622312	0	0	1.51682	2.17117	VKORC1;AGBL5;AGTPBP1;NAA10;PARP1;GGCX;CFAP20
phospholipid catabolic process (GO:0009395)	7/24	0.238974	0.622312	0	0	1.51682	2.17117	PLA2G4E;PLA2G4B;ANGPTL3;ENPP2;PLBD1;GDPD3;GPCPD1
positive regulation of neuron apoptotic process (GO:0043525)	7/24	0.238974	0.622312	0	0	1.51682	2.17117	BACE1;EPHA7;ITGAM;TYROBP;FBXW7;FOXO3;TNF
positive regulation of transcription from RNA polymerase II promoter in response to stress (GO:0036003)	7/24	0.238974	0.622312	0	0	1.51682	2.17117	NOTCH1;ATF6B;HSF1;CHD6;MT3;KLF2;VEGFA
regulation of cellular response to transforming growth factor beta stimulus (GO:1903844)	7/24	0.238974	0.622312	0	0	1.51682	2.17117	TGFBR3;DLX1;BCL9;SMAD3;LTBP4;NREP;ENG
regulation of keratinocyte proliferation (GO:0010837)	7/24	0.238974	0.622312	0	0	1.51682	2.17117	NOTCH2;STXBP4;MDK;SNAI2;PRKD1;ZFP36L1;FGF10
negative regulation of T cell activation (GO:0050868)	12/45	0.240222	0.622312	0	0	1.33974	1.91072	CD86;SPN;CD274;IL4I1;PLA2G2D;CEACAM1;LAPTM5;NCKAP1L;FCGR2B;JAK3;PAG1;TNFRSF21
adaptive immune response based on somatic recombination of immune receptors built from immunoglobulin superfamily domains (GO:0002460)	6/20	0.242358	0.622312	0	0	1.57866	2.2375	JAG1;MSH2;EBI3;CD55;IL18BP;MYO1G
growth hormone receptor signaling pathway (GO:0060396)	6/20	0.242358	0.622312	0	0	1.57866	2.2375	LYN;STAT5A;GHR;STAT5B;PRLR;JAK3
oligodendrocyte differentiation (GO:0048709)	6/20	0.242358	0.622312	0	0	1.57866	2.2375	MYRF;PTPRZ1;SOX13;SOX9;TPPP;SOX10
positive regulation of lymphocyte differentiation (GO:0045621)	6/20	0.242358	0.622312	0	0	1.57866	2.2375	AXL;MDK;BTK;NCKAP1L;GATA3;GAS6
regulation of nuclear division (GO:0051783)	6/20	0.242358	0.622312	0	0	1.57866	2.2375	CAV2;CCDC8;NEK2;FBXO5;MKI67;OBSL1
regulation of protein kinase A signaling (GO:0010738)	6/20	0.242358	0.622312	0	0	1.57866	2.2375	AKAP12;PRKAR2B;LRRK2;ADIPOQ;ADRB2;AKAP5
regulation of tissue remodeling (GO:0034103)	6/20	0.242358	0.622312	0	0	1.57866	2.2375	CEACAM1;IL15;MDK;FLT4;SYT7;DDR2
skeletal muscle contraction (GO:0003009)	6/20	0.242358	0.622312	0	0	1.57866	2.2375	STAC;TNNT1;TCAP;TNNI2;TNNI3;RCSD1
xenobiotic transport (GO:0042908)	6/20	0.242358	0.622312	0	0	1.57866	2.2375	SLC22A3;GJA1;SLC47A1;ABCC5;SLC22A1;SLC29A4
adipose tissue development (GO:0060612)	4/12	0.242684	0.622312	0	0	1.84161	2.60771	DGAT2;LRP5;RORC;DYRK1B
angiotensin maturation (GO:0002003)	4/12	0.242684	0.622312	0	0	1.84161	2.60771	CPA3;ENPEP;MME;CMA1
carnitine metabolic process (GO:0009437)	4/12	0.242684	0.622312	0	0	1.84161	2.60771	CPT2;ACADM;CPT1C;ALDH9A1
double-strand break repair via break-induced replication (GO:0000727)	4/12	0.242684	0.622312	0	0	1.84161	2.60771	MCM3;CDC7;MCM5;MCM2
epithelial cell-cell adhesion (GO:0090136)	4/12	0.242684	0.622312	0	0	1.84161	2.60771	KIT;KIFC3;BVES;SERPINB8
gas transport (GO:0015669)	4/12	0.242684	0.622312	0	0	1.84161	2.60771	MB;IPCEF1;CYGB;AQP1
glycine metabolic process (GO:0006544)	4/12	0.242684	0.622312	0	0	1.84161	2.60771	GCSH;SDS;AMT;GCAT
inorganic ion transmembrane transport (GO:0098660)	4/12	0.242684	0.622312	0	0	1.84161	2.60771	KCNJ8;ABCC8;ABCC9;TRPM4
inositol phosphate catabolic process (GO:0071545)	4/12	0.242684	0.622312	0	0	1.84161	2.60771	IMPA2;INPP1;SYNJ2;NUDT3
keratan sulfate catabolic process (GO:0042340)	4/12	0.242684	0.622312	0	0	1.84161	2.60771	ACAN;LUM;OGN;PRELP
negative regulation of heart contraction (GO:0045822)	4/12	0.242684	0.622312	0	0	1.84161	2.60771	PLN;RNLS;ATP1A2;PIK3CG
negative regulation of oxidoreductase activity (GO:0051354)	4/12	0.242684	0.622312	0	0	1.84161	2.60771	AOC3;OXA1L;GZMA;MT3
phosphate ion transmembrane transport (GO:0035435)	4/12	0.242684	0.622312	0	0	1.84161	2.60771	SLC25A3;SLC37A2;SLC37A4;SLC25A11
positive regulation of branching involved in ureteric bud morphogenesis (GO:0090190)	4/12	0.242684	0.622312	0	0	1.84161	2.60771	SIX4;SOX9;AGT;VEGFA
positive regulation of metaphase/anaphase transition of cell cycle (GO:1902101)	4/12	0.242684	0.622312	0	0	1.84161	2.60771	CDC23;ESPL1;ANAPC5;DLGAP5
positive regulation of mitotic metaphase/anaphase transition (GO:0045842)	4/12	0.242684	0.622312	0	0	1.84161	2.60771	CDC23;ESPL1;ANAPC5;DLGAP5
positive regulation of mitotic sister chromatid separation (GO:1901970)	4/12	0.242684	0.622312	0	0	1.84161	2.60771	CDC23;ESPL1;ANAPC5;DLGAP5
positive regulation of ubiquitin protein ligase activity (GO:1904668)	4/12	0.242684	0.622312	0	0	1.84161	2.60771	CDC20;UBE2C;GORASP1;PLK1
positive regulation of vascular permeability (GO:0043117)	4/12	0.242684	0.622312	0	0	1.84161	2.60771	ANGPT1;TRPV4;PDE3A;VEGFA
regulation of actin nucleation (GO:0051125)	4/12	0.242684	0.622312	0	0	1.84161	2.60771	GSN;SCIN;PICK1;CORO1A
regulation of angiotensin levels in blood (GO:0002002)	4/12	0.242684	0.622312	0	0	1.84161	2.60771	CPA3;ENPEP;MME;CMA1
regulation of B cell apoptotic process (GO:0002902)	4/12	0.242684	0.622312	0	0	1.84161	2.60771	LYN;BCL6;BTK;AURKB
regulation of CD4-positive, alpha-beta T cell differentiation (GO:0043370)	4/12	0.242684	0.622312	0	0	1.84161	2.60771	SOCS1;IRF4;NCKAP1L;SH3RF1
regulation of chromatin binding (GO:0035561)	4/12	0.242684	0.622312	0	0	1.84161	2.60771	DTX3L;DDX11;GMNN;PARP9
regulation of dendritic cell differentiation (GO:2001198)	4/12	0.242684	0.622312	0	0	1.84161	2.60771	TMEM176B;TMEM176A;LGALS9;FCGR2B
regulation of hemopoiesis (GO:1903706)	4/12	0.242684	0.622312	0	0	1.84161	2.60771	MAFB;PRKCB;PTN;IL17D
regulation of leukocyte cell-cell adhesion (GO:1903037)	4/12	0.242684	0.622312	0	0	1.84161	2.60771	LCK;MDK;WNK1;FUT4
regulation of MHC class II biosynthetic process (GO:0045346)	4/12	0.242684	0.622312	0	0	1.84161	2.60771	CIITA;HDAC2;TAF7;PF4
regulation of myoblast fusion (GO:1901739)	4/12	0.242684	0.622312	0	0	1.84161	2.60771	CD53;EHD2;CFLAR;MAPK14
regulation of response to oxidative stress (GO:1902882)	4/12	0.242684	0.622312	0	0	1.84161	2.60771	PINK1;ALOX5;ABCD1;STOX1
regulation of ventricular cardiac muscle cell action potential (GO:0098911)	4/12	0.242684	0.622312	0	0	1.84161	2.60771	CAV1;DSG2;DSC2;TRPM4
synaptic vesicle fusion to presynaptic active zone membrane (GO:0031629)	4/12	0.242684	0.622312	0	0	1.84161	2.60771	STX1B;PRRT2;STX2;STX1A
tricarboxylic acid metabolic process (GO:0072350)	4/12	0.242684	0.622312	0	0	1.84161	2.60771	IDH3G;IDH1;IDH2;IDH3B
response to insulin (GO:0032868)	21/84	0.243313	0.622312	0	0	1.22834	1.73614	C2CD5;SLC27A1;PARP1;SORT1;INSIG1;ADIPOQ;SLC2A4;HDAC9;FOXO1;GCK;USF1;KHK;ZFP36L1;CEACAM1;TBC1D4;AKT2;RAB12;ENPP1;LPIN1;GPLD1;ZBED3
body fluid secretion (GO:0007589)	5/16	0.244145	0.622312	0	0	1.67427	2.3607	NPR1;GUCA1B;PRLR;APLN;VEGFA
digestive tract morphogenesis (GO:0048546)	5/16	0.244145	0.622312	0	0	1.67427	2.3607	ID2;TCF21;GLI1;EPHB3;STRA6
eosinophil chemotaxis (GO:0048245)	5/16	0.244145	0.622312	0	0	1.67427	2.3607	CCL24;CCL11;CCL7;CCL5;CCL2
eosinophil migration (GO:0072677)	5/16	0.244145	0.622312	0	0	1.67427	2.3607	CCL24;CCL11;CCL7;CCL5;CCL2
glutamine family amino acid catabolic process (GO:0009065)	5/16	0.244145	0.622312	0	0	1.67427	2.3607	ALDH4A1;NOS2;NOS3;NOS1;PRODH
mesenchyme development (GO:0060485)	5/16	0.244145	0.622312	0	0	1.67427	2.3607	BMP4;BMP2;SFRP2;BMP7;MEOX1
motor neuron axon guidance (GO:0008045)	5/16	0.244145	0.622312	0	0	1.67427	2.3607	EPHA4;CHN1;RHOG;RAC2;SLIT2
N-acetylglucosamine metabolic process (GO:0006044)	5/16	0.244145	0.622312	0	0	1.67427	2.3607	CHST7;MGAT3;CHST1;CHST4;CHST2
negative regulation of cell-substrate junction organization (GO:0150118)	5/16	0.244145	0.622312	0	0	1.67427	2.3607	ACVRL1;DUSP22;DMTN;ARHGAP6;CLASP2
negative regulation of focal adhesion assembly (GO:0051895)	5/16	0.244145	0.622312	0	0	1.67427	2.3607	ACVRL1;DUSP22;DMTN;ARHGAP6;CLASP2
negative regulation of macrophage activation (GO:0043031)	5/16	0.244145	0.622312	0	0	1.67427	2.3607	PTPRC;NR1D1;CST7;FCGR2B;CD200
neutrophil activation (GO:0042119)	5/16	0.244145	0.622312	0	0	1.67427	2.3607	PREX1;FCER1G;TYROBP;IL15;CCL5
nitric oxide metabolic process (GO:0046209)	5/16	0.244145	0.622312	0	0	1.67427	2.3607	GCHFR;NOS2;NOS3;DDAH2;NOS1
oligodendrocyte development (GO:0014003)	5/16	0.244145	0.622312	0	0	1.67427	2.3607	CNTNAP1;MYRF;PLP1;TPPP;SOX10
positive regulation of double-strand break repair via nonhomologous end joining (GO:2001034)	5/16	0.244145	0.622312	0	0	1.67427	2.3607	PARP3;SMCHD1;DTX3L;SETMAR;PARP9
positive regulation of small molecule metabolic process (GO:0062013)	5/16	0.244145	0.622312	0	0	1.67427	2.3607	AKT2;ADIPOQ;PPM1K;GPLD1;PPARD
positive regulation of syncytium formation by plasma membrane fusion (GO:0060143)	5/16	0.244145	0.622312	0	0	1.67427	2.3607	CD53;EHD2;TYROBP;MAPK14;RAPGEF3
regulation of cellular carbohydrate metabolic process (GO:0010675)	5/16	0.244145	0.622312	0	0	1.67427	2.3607	BCKDK;ADIPOQ;RORC;GNB3;PDK2
regulation of oxidative phosphorylation (GO:0002082)	5/16	0.244145	0.622312	0	0	1.67427	2.3607	MLXIPL;PINK1;PPIF;COX7A1;ABCD1
regulation of systemic arterial blood pressure by hormone (GO:0001990)	5/16	0.244145	0.622312	0	0	1.67427	2.3607	ENPEP;EDN3;NOS3;RASL10B;AVPR1A
T cell mediated immunity (GO:0002456)	5/16	0.244145	0.622312	0	0	1.67427	2.3607	JAG1;CADM1;CTSH;CD55;MYO1G
cellular response to BMP stimulus (GO:0071773)	18/71	0.244498	0.622643	0	0	1.25143	1.7627	ACVRL1;ACVR1;DLX1;LEFTY1;SMAD3;HFE;RGMB;ADAMTS12;BMP7;RGMA;BMP5;TGFBR3;BMP4;BMP2;PDCD4;SOX9;ADAMTS7;ENG
phosphatidylinositol-mediated signaling (GO:0048015)	18/71	0.244498	0.622643	0	0	1.25143	1.7627	PDGFRB;CSF1R;PLCL1;PTAFR;HTR2B;PIK3CD;GATA3;IGF1;NGF;PIK3CG;ZFP36L1;PLCB3;ERBB3;PITPNM2;PLCE1;EZR;PLCB1;PLCB2
glycerophospholipid biosynthetic process (GO:0046474)	42/177	0.245265	0.624312	0	0	1.14685	1.61179	SLC44A5;ACHE;DGKE;SLC27A1;SLC44A1;DGKB;SLC44A2;INPPL1;ABHD8;PIK3R4;LPCAT1;PIK3CD;LCAT;PLA2G5;FGF2;AGPAT2;PIK3R6;PIK3CG;PLD2;CLN3;ACP6;INPP5E;PIP4K2B;PIP5K1C;CEPT1;PLA2G2D;PLEKHA2;PLA2G4B;STARD10;SYNJ2;PLEKHA4;BMX;RUFY1;PLSCR1;LPCAT4;DGKQ;ETNK1;PITPNM2;LPCAT2;PNPLA3;CHPT1;LPIN1
carbohydrate catabolic process (GO:0016052)	11/41	0.246782	0.62674	0	0	1.35084	1.89016	PFKFB2;PFKFB1;HK3;NEU3;MANBA;PFKL;PGAM2;ALDOB;PFKM;HK2;GCK
carboxylic acid transmembrane transport (GO:1905039)	11/41	0.246782	0.62674	0	0	1.35084	1.89016	SLC5A6;SLC27A1;SLC36A2;SLC7A7;ABCC5;SLC38A6;SLC38A11;SLC25A21;SLC38A3;SLC25A11;SLC38A4
heart contraction (GO:0060047)	11/41	0.246782	0.62674	0	0	1.35084	1.89016	KCNH2;GAA;MYL2;MYL3;TNNI2;TCAP;ATP1A2;TNNI3;SCN3B;SGCG;SCN2B
nucleobase-containing compound catabolic process (GO:0034655)	11/41	0.246782	0.62674	0	0	1.35084	1.89016	ISG20;SUPV3L1;DFFB;ENTPD2;PNPT1;ENTPD6;RNASE6;NUDT15;ADPRM;DNASE1L2;DNASE1L1
regulation of release of cytochrome c from mitochondria (GO:0090199)	11/41	0.246782	0.62674	0	0	1.35084	1.89016	PYCARD;PINK1;BCL2L11;GPER1;HGF;TNFSF10;PPIF;CIDEB;IGF1;CLU;MMP9
cellular amide metabolic process (GO:0043603)	28/115	0.247717	0.62883	0	0	1.18612	1.65519	MIPEP;ALDH1L1;SLC46A1;CPXM2;ACSM5;ABCA12;SMPD3;SMPD2;CPXM1;ST3GAL1;MCCC2;ST6GAL1;MME;PLA2G4E;OXSM;MCCC1;ACSL6;ACOT13;ORMDL1;PLA2G15;SLC5A6;PM20D1;PCCA;PCCB;SLC25A32;PLPP3;FOLR2;NSMAF
inorganic anion transport (GO:0015698)	14/54	0.250987	0.636549	0	0	1.28953	1.78258	TTYH3;ANO8;ANO6;ANO4;ANO5;CLCN1;ANO1;CLCN4;RACGAP1;FXYD1;ENPP1;ENPP3;SLC25A11;SLC26A6
regulation of proteolysis (GO:0030162)	14/54	0.250987	0.636549	0	0	1.28953	1.78258	HDAC2;SERPINE2;CAV1;PLK1;LTBP4;PLAT;CLN3;CASP8;ASPH;RNF139;SPOP;CAPN3;GSAP;TRIM32
regulation of protein catabolic process (GO:0042176)	25/102	0.251455	0.637445	0	0	1.19649	1.65175	NDUFA13;CDKN1B;SF3B3;TNFAIP3;TNF;OAZ1;FOXO1;EGFR;CHEK2;FAM83D;RILP;DACT1;BARD1;APC2;TNFSF12;WNT5A;DAB2IP;IRAK3;SORL1;EEF1A2;ATP13A2;TMEM9;ASB5;DTL;TRIM32
acyl-CoA metabolic process (GO:0006637)	10/37	0.253572	0.641353	0	0	1.36443	1.87214	MCEE;SUCLA2;OXSM;ACSL6;DLST;ACOT13;SUCLG2;ACSM5;HMGCS2;ACACB
lysosome localization (GO:0032418)	10/37	0.253572	0.641353	0	0	1.36443	1.87214	MILR1;FLCN;RAB3A;MRGPRX2;KIT;TFEB;PIK3CD;MYH9;SYTL4;PIK3CG
negative regulation of G1/S transition of mitotic cell cycle (GO:2000134)	10/37	0.253572	0.641353	0	0	1.36443	1.87214	KANK2;CDKN2D;CDKN2C;PLK5;CDK6;RBL1;CCL2;KLF4;E2F7;DACT1
regulation of microtubule cytoskeleton organization (GO:0070507)	10/37	0.253572	0.641353	0	0	1.36443	1.87214	PHLDB1;STMN2;STMN4;TPPP;MAPT;BICD2;SKA1;EPHA3;SKA2;CLASP2
regulation of protein autophosphorylation (GO:0031952)	10/37	0.253572	0.641353	0	0	1.36443	1.87214	EPHA7;RASSF2;PDGFD;ADIPOQ;TAOK2;PDGFB;ENPP1;TNKS1BP1;VEGFA;ENG
negative regulation of transcription, DNA-templated (GO:0045892)	211/948	0.256504	0.648477	0	0	1.05685	1.43796	SPI1;IKZF1;BACH1;ELK3;RPS6KA5;TRIM28;DPF3;SOX9;MEF2C;SOX13;SOX10;THAP1;AR;SFRP2;EZR;L3MBTL3;TSHZ3;GATA6;PDGFB;TWIST1;GATA3;PATZ1;HEXIM1;JUN;MTERF3;BCL11A;PLK1;NR2F1;IGF2;IRF2BP1;NR1D2;NR2F2;NR1D1;NR0B2;PHC3;NR2F6;SOX30;THAP11;ID2;ID1;ID3;SNAI2;CPEB3;RCOR1;CDKN1C;RARG;CDKN1B;CITED2;KDM8;BHLHE41;TCF21;CTCF;GLI3;GLI2;HEY1;MECOM;SCML4;HEY2;CD38;JARID2;AASS;FOXD3;LEFTY1;ZHX2;BATF3;ZHX3;PARP1;PARP9;CBFA2T3;RIPPLY3;MTF2;RARA;RARB;GAS6;PLCB1;VGLL4;PPARD;KANK2;SP100;NFIX;PRICKLE1;FOXS1;RXRA;CUX2;HSF1;APBB1;TAF9B;RUNX1T1;IL33;STAT1;DAB2IP;VEGFA;HEYL;CENPF;PER3;TFAP4;NFIC;FOSB;FRK;NDUFA13;GMNN;RORC;UBE2D1;PRDM1;AHR;NR3C1;TNF;ETS2;YY1;DACH1;SALL1;CCND1;BASP1;SCMH1;CAPN3;MAF1;TLE2;MLIP;ZGPAT;ADIPOQ;WNT5A;MITF;HIC1;KAT6A;TIMELESS;MZF1;DLX1;NOTCH1;NOTCH4;CREM;FOXO3;FOXO1;GLIS2;ZFP57;DEAF1;ZKSCAN3;SUDS3;CBX8;CBX7;ZFHX3;CBX6;MYPOP;SMAD3;ZBTB14;ATP8B1;CAV1;BMP7;MT3;NFKB1;BMP4;EFNA1;MLXIPL;BMP2;DAB2;BCL6;YEATS2;BHLHE40;BCL3;MAP3K10;TCF3;MXD1;ZMYND15;CREBZF;CIITA;THRB;FHL2;ZC3H8;CHD3;FLCN;HHEX;LBH;BCL7A;SIX4;TRPS1;DNMT3B;EID2B;DACT1;KLF10;KLF12;DNMT3A;DUSP22;CREB1;IRF1;IRF2;IRF7;IRF8;HDAC4;CEBPA;HDAC2;UHRF1;CXXC5;HDAC9;PPM1F;AURKB;DLL4;MTA1;CCDC85B;TBX20;E2F1;E2F6;E2F7;TCF7L2;SEMA4D;KLF4;TBX3;KLF2;PML;BCL6B;BRMS1L;PDCD4;TAF7
negative regulation of programmed cell death (GO:0043069)	87/381	0.256978	0.649379	0	0	1.09133	1.48286	FCMR;TNFAIP8;CITED2;ZFAND6;FLT4;APIP;FHL2;HTR2B;TM7SF3;IFIT3;SH3RF1;AQP1;HMGN5;MECOM;SIX4;AKT2;RPS6KA1;CLEC5A;KDR;CD38;CTSH;CAPN3;PIM3;SOX9;ERC1;TMEM14A;RIPK3;HGF;WNT5A;SERPINB9;NGF;PRLR;MMP9;SUPV3L1;HCK;TMIGD1;DDAH2;PPIF;GAS6;RAF1;PTMA;KANK2;NOTCH2;HDAC2;GSTP1;AMIGO2;GATA6;XIAP;EGFR;FOXO1;PRDX3;PRDX2;CLN3;IRAK1;PDPN;NCKAP1L;RIPK1;TAF9B;DCPS;BARD1;NGFR;CD74;ANGPT1;SEMA4D;PLK1;LAPTM5;BFAR;IGF1;CFLAR;MT3;NFKB1;TBX3;VEGFA;BMP4;DNAJA1;SH3RF2;DAB2;AXL;BCL3;IL2RB;CD28;PPT1;CDK1;SPRY2;TEK;HSPA1B;HSPA1A
actomyosin structure organization (GO:0031032)	19/76	0.257474	0.650044	0	0	1.22823	1.66651	TMOD4;TMOD3;LMOD1;ARRB1;LMOD3;MYLK3;LMOD2;CIT;FAM171A1;ALKBH4;FRMD6;SIX4;TNNT1;EPB41L1;EPB41L2;EPB41L3;CAPN3;MYH9;TCAP
cell morphogenesis involved in neuron differentiation (GO:0048667)	19/76	0.257474	0.650044	0	0	1.22823	1.66651	BRSK1;NTNG2;MEF2C;RAB3A;SDC2;LMTK2;LRP4;S100B;CELSR2;ZDHHC17;SHTN1;UNK;OPHN1;SLITRK2;MAP2;BTBD3;TAOK2;SLITRK6;APBB1
amino acid transport (GO:0006865)	13/50	0.25838	0.651668	0	0	1.29445	1.75181	SLC36A2;SLC38A11;SLC16A10;SLC7A2;SLC7A4;SLC25A29;SLC7A7;PDPN;SLC38A6;SLC25A45;SLC38A3;SLC25A47;SLC38A4
positive regulation of cell morphogenesis involved in differentiation (GO:0010770)	13/50	0.25838	0.651668	0	0	1.29445	1.75181	NRP1;CDKL5;DMTN;MYOC;CUX2;MDK;MYADM;ABL1;CASS4;RAC3;OBSL1;LIMS2;S100A10
regulation of neuron apoptotic process (GO:0043523)	24/98	0.258468	0.651668	0	0	1.19514	1.61701	NTRK2;EPHA7;MEF2C;EGLN3;BDNF;KCNB1;FOXO3;NGF;SOD2;TNF;MT3;NFATC4;BACE1;CLN3;PINK1;MSH2;SIX4;ERBB3;PTPRZ1;MDK;NTF3;PPT1;CCL2;LGMN
anterior/posterior pattern specification (GO:0009952)	16/63	0.258986	0.652677	0	0	1.25428	1.69451	HELT;BHLHE41;LRP5;CELSR2;HEYL;HHEX;BMP2;TIFAB;HEY1;BASP1;HEY2;BHLHE40;HOXA3;HOXB4;HOXA5;HOXA4
lytic vacuole organization (GO:0080171)	9/33	0.260582	0.653032	0	0	1.38142	1.85779	CLN3;HOOK1;LRRK2;AKTIP;GAA;ZKSCAN3;TFEB;NAGPA;CLVS1
positive regulation of cholesterol transport (GO:0032376)	9/33	0.260582	0.653032	0	0	1.38142	1.85779	EEPD1;RXRA;SCP2;ABCB4;CAV1;ADIPOQ;ZDHHC8;ABCA12;PLTP
regulation of protein localization to cell surface (GO:2000008)	9/33	0.260582	0.653032	0	0	1.38142	1.85779	TYROBP;BDNF;EGF;HFE;GBF1;RANGRF;KCNAB2;TNF;GPM6B
response to calcium ion (GO:0051592)	26/107	0.26143	0.653032	0	0	1.18288	1.58693	ITPR3;IQGAP1;ADCY1;RASGRP2;ADCY8;KCNMB1;CHP2;CAPN3;D2HGDH;MEF2C;SYT3;DMTN;TRPC3;KCNIP2;CAV1;WNT5A;SYT15;SYT7;SYT17;ITPKB;RASA4;ALOX5AP;PPIF;GPLD1;LGMN;SLC25A13
regulation of synaptic transmission, glutamatergic (GO:0051966)	12/46	0.266156	0.653032	0	0	1.30025	1.7211	CLN3;MEF2C;TSHZ3;OPHN1;LRRK2;NRXN1;CCL2;ATP1A2;TNF;SHANK3;GRM1;CCR2
positive regulation of apoptotic signaling pathway (GO:2001235)	15/59	0.266789	0.653032	0	0	1.25601	1.65956	CRADD;CAV1;TNFSF12;DAB2IP;TNF;AGT;PML;PYCARD;BCL2L11;TRIM39;LCK;GPER1;HYAL2;TNFSF10;RIPK1
positive regulation of tyrosine phosphorylation of STAT protein (GO:0042531)	15/59	0.266789	0.653032	0	0	1.25601	1.65956	LYN;CSF1R;CTF1;IL15;IGF1;PARP9;PARP14;TNF;VEGFA;GHR;SOCS3;CCL5;KIT;IL12A;STAP2
establishment of endothelial barrier (GO:0061028)	8/29	0.267784	0.653032	0	0	1.40329	1.84894	ROBO4;RAP2B;MYADM;PECAM1;RAPGEF2;EZR;RAPGEF3;ICAM1
mismatch repair (GO:0006298)	8/29	0.267784	0.653032	0	0	1.40329	1.84894	MSH2;EXO1;MSH3;POLD1;MSH5;ABL1;PMS1;MUTYH
negative regulation of myeloid leukocyte differentiation (GO:0002762)	8/29	0.267784	0.653032	0	0	1.40329	1.84894	CEACAM1;CDK6;MAFB;LRRC17;ADIPOQ;RARA;TLR3;C1QC
negative regulation of wound healing (GO:0061045)	8/29	0.267784	0.653032	0	0	1.40329	1.84894	SLC12A2;VTN;SERPINE2;ALOX5;FGF2;TNF;CD34;CLASP2
protein K11-linked ubiquitination (GO:0070979)	8/29	0.267784	0.653032	0	0	1.40329	1.84894	ANAPC13;CDC23;UBE2B;UBE2C;CDC26;UBE2E3;UBE2T;ANAPC5
protein targeting to peroxisome (GO:0006625)	8/29	0.267784	0.653032	0	0	1.40329	1.84894	ABCD2;ZFAND6;PEX6;PXMP2;PXMP4;PEX10;ABCD1;PEX26
regulation of neuronal synaptic plasticity (GO:0048168)	8/29	0.267784	0.653032	0	0	1.40329	1.84894	CAMK2B;CLN3;RAB3A;DLG4;CAMK2A;SYP;EPHB2;SHISA6
transition metal ion homeostasis (GO:0055076)	8/29	0.267784	0.653032	0	0	1.40329	1.84894	HEPH;HFE;SLC40A1;XIAP;TMC8;ATP13A2;B2M;MT3
regulation of tyrosine phosphorylation of STAT protein (GO:0042509)	17/68	0.273053	0.653032	0	0	1.22812	1.59421	LYN;CSF1R;CTF1;IL15;IGF1;PARP9;PARP14;TNF;VEGFA;GHR;SOCS3;SOCS1;CCL5;KIT;IL12A;STAP2;SH2B3
ceramide biosynthetic process (GO:0046513)	11/42	0.274354	0.653032	0	0	1.30718	1.69063	SMPD2;CERS4;ST8SIA2;ST8SIA4;ST3GAL5;SPTSSA;DEGS2;ST6GALNAC3;ST6GALNAC4;CERS1;ST6GALNAC6
phosphatidylinositol phosphate biosynthetic process (GO:0046854)	11/42	0.274354	0.653032	0	0	1.30718	1.69063	ITPKB;SOCS3;SOCS1;TMEM150A;ITPKA;PIK3CD;PIP4K2B;EFR3B;PIK3CG;IP6K3;SOCS5
regulation of extrinsic apoptotic signaling pathway via death domain receptors (GO:1902041)	11/42	0.274354	0.653032	0	0	1.30718	1.69063	SP100;CASP8;NOS3;TNFSF10;TNFAIP3;TMC8;RIPK1;CFLAR;RFFL;ICAM1;BMP5
fat-soluble vitamin metabolic process (GO:0006775)	7/25	0.275114	0.653032	0	0	1.43246	1.84869	VKORC1;CBR1;CUBN;ALDH1A2;CYP1A1;LRAT;LGMN
glycolytic process through glucose-6-phosphate (GO:0061620)	7/25	0.275114	0.653032	0	0	1.43246	1.84869	HK3;PFKL;PGAM2;ALDOB;PFKM;HK2;GCK
in utero embryonic development (GO:0001701)	7/25	0.275114	0.653032	0	0	1.43246	1.84869	FLCN;FOXD3;FUT8;MBNL1;BMP2;IGF2;VEGFA
negative regulation of antigen receptor-mediated signaling pathway (GO:0050858)	7/25	0.275114	0.653032	0	0	1.43246	1.84869	CEACAM1;CD300A;LAPTM5;THY1;EZR;FCGR2B;CD22
negative regulation of sequestering of calcium ion (GO:0051283)	7/25	0.275114	0.653032	0	0	1.43246	1.84869	PTPRC;LCK;HTR2B;ITPR1;ITPR2;ITPR3;FGF2
regulation of cardiac muscle cell action potential (GO:0098901)	7/25	0.275114	0.653032	0	0	1.43246	1.84869	GJA5;CAV1;ATP2A2;RANGRF;DSG2;DSC2;TRPM4
regulation of microtubule depolymerization (GO:0031114)	7/25	0.275114	0.653032	0	0	1.43246	1.84869	APC2;SPEF1;NAV3;MID1IP1;TRPV4;STMN2;CLASP2
regulation of myotube differentiation (GO:0010830)	7/25	0.275114	0.653032	0	0	1.43246	1.84869	HDAC4;NOTCH1;BDNF;BHLHE41;TMEM119;MAPK14;HDAC9
regulation of protein processing (GO:0070613)	7/25	0.275114	0.653032	0	0	1.43246	1.84869	CLN3;CCBE1;SERPINE2;RNF139;LRRK2;GAS1;NLRC4
regulation of proteolysis involved in cellular protein catabolic process (GO:1903050)	7/25	0.275114	0.653032	0	0	1.43246	1.84869	EFNA1;EPHA4;PINK1;PSME1;NUDT15;PRKACA;CTSC
regulation of spindle assembly (GO:0090169)	7/25	0.275114	0.653032	0	0	1.43246	1.84869	GPSM2;NUMA1;PLK1;CEP97;HSPA1B;EML3;HSPA1A
ventricular cardiac muscle tissue development (GO:0003229)	7/25	0.275114	0.653032	0	0	1.43246	1.84869	TGFBR3;ID2;MYL2;MYL3;TNNI3;DSG2;HOPX
cholesterol metabolic process (GO:0008203)	19/77	0.277806	0.653032	0	0	1.20698	1.54594	STARD3;ACAA2;MVK;INSIG1;LCAT;GBA2;MT3;NR0B2;TSKU;RXRA;PMVK;ANGPTL3;DHCR7;OSBPL1A;LBR;SCARF1;ABCG1;PPARD;FDFT1
neutrophil migration (GO:1990266)	19/77	0.277806	0.653032	0	0	1.20698	1.54594	CCL24;CXCL9;FCER1G;CCL11;EDN3;GBF1;PIK3CD;CXCL1;CXCL5;PIK3CG;CXCL10;CCL7;CCL5;PECAM1;CCL2;NCKAP1L;PIP5K1C;CKLF;PF4
negative regulation of transmembrane receptor protein serine/threonine kinase signaling pathway (GO:0090101)	26/108	0.278574	0.653032	0	0	1.16838	1.49327	DLX1;NOTCH1;HTRA3;IGSF1;HTRA4;WFIKKN2;CHRD;UBE2D1;LDLRAD4;SPRED2;BMPER;SNX25;EMILIN1;ACVR1;SMAD3;SLC2A10;CAV1;IL17RD;SORL1;VASN;ADAM17;BMP2;BAMBI;SPRY2;DAND5;HSPA1A
glucose homeostasis (GO:0042593)	21/86	0.28145	0.653032	0	0	1.19039	1.50918	CEBPA;NGFR;TCF7L2;KCNB1;GCGR;ADIPOQ;SLC2A4;NR1D1;ADCY8;SLC8B1;HK2;FOXO1;GCK;USF1;HK3;MLXIPL;ALOX5;APPL2;PDK2;SOX4;MCU
negative regulation of cell cycle process (GO:0010948)	16/64	0.281464	0.653032	0	0	1.22807	1.55689	RRM2;DAB2IP;CDC7;FOXO4;TERF1;BMP7;PHC3;AURKB;BMP4;ESPL1;GPER1;E2F1;NEK2;FBXO5;E2F6;E2F7
calcium ion transport into cytosol (GO:0060402)	6/21	0.28243	0.653032	0	0	1.47332	1.86276	CACNA2D1;TRPV4;ATP2B4;ITPR3;ADRA1A;GRIN2D
calcium-mediated signaling using intracellular calcium source (GO:0035584)	6/21	0.28243	0.653032	0	0	1.47332	1.86276	PTGFR;DMTN;VCAM1;PTPRC;KDR;PRKACA
cellular response to steroid hormone stimulus (GO:0071383)	6/21	0.28243	0.653032	0	0	1.47332	1.86276	BMP4;AR;GPER1;ATP1A2;NR3C1;BMP7
chondroitin sulfate biosynthetic process (GO:0030206)	6/21	0.28243	0.653032	0	0	1.47332	1.86276	CSGALNACT1;CHST7;CHST11;CHST12;CHST15;DCN
cobalamin metabolic process (GO:0009235)	6/21	0.28243	0.653032	0	0	1.47332	1.86276	ABCD4;CUBN;MMAA;TCN2;MMACHC;CD320
linoleic acid metabolic process (GO:0043651)	6/21	0.28243	0.653032	0	0	1.47332	1.86276	FADS2;ACSL1;ELOVL5;GSTP1;ALOX5;ABCD1
mitotic spindle assembly checkpoint signaling (GO:0007094)	6/21	0.28243	0.653032	0	0	1.47332	1.86276	CDC20;CENPF;PLK1;TTK;KNTC1;BUB1
mitotic spindle checkpoint signaling (GO:0071174)	6/21	0.28243	0.653032	0	0	1.47332	1.86276	CDC20;CENPF;PLK1;TTK;KNTC1;BUB1
negative regulation of cell communication (GO:0010648)	6/21	0.28243	0.653032	0	0	1.47332	1.86276	ACVR1;ERBB3;KIF26A;IL1B;ADIPOQ;SOCS5
negative regulation of microtubule depolymerization (GO:0007026)	6/21	0.28243	0.653032	0	0	1.47332	1.86276	APC2;SPEF1;NAV3;MID1IP1;STMN2;CLASP2
negative regulation of protein localization to plasma membrane (GO:1903077)	6/21	0.28243	0.653032	0	0	1.47332	1.86276	LRRC15;DAB2;PID1;ABI3;NUMB;CSK
positive regulation of immune system process (GO:0002684)	6/21	0.28243	0.653032	0	0	1.47332	1.86276	RSAD2;IL15;PIK3CD;NCKAP1L;LGALS9;VEGFA
positive regulation of T cell cytokine production (GO:0002726)	6/21	0.28243	0.653032	0	0	1.47332	1.86276	RSAD2;CD81;IL1B;PRKCZ;B2M;CD55
purinergic nucleotide receptor signaling pathway (GO:0035590)	6/21	0.28243	0.653032	0	0	1.47332	1.86276	C3;PYCARD;IL1B;C3AR1;CASP1;ANO6
spindle assembly checkpoint signaling (GO:0071173)	6/21	0.28243	0.653032	0	0	1.47332	1.86276	CDC20;CENPF;PLK1;TTK;KNTC1;BUB1
lysosome organization (GO:0007040)	10/38	0.283024	0.653032	0	0	1.31561	1.6606	CLN3;HOOK1;LRRK2;AKTIP;GAA;ZKSCAN3;TFEB;NAGPA;CORO1A;CLVS1
regulation of apoptotic signaling pathway (GO:2001233)	10/38	0.283024	0.653032	0	0	1.31561	1.6606	CX3CR1;BCL2L12;PYCARD;CRADD;TRIM39;BDNF;DAPK2;DAB2IP;TRAF1;TNF
mRNA metabolic process (GO:0016071)	23/95	0.284257	0.653032	0	0	1.17704	1.48056	SLBP;SRRM4;PNPT1;NCBP2;METTL3;SRSF1;RNASE4;NUDT16L1;ZFP36L2;LSM3;LSM10;ZC3H12D;AGO4;PRPF3;HSF1;HNRNPA2B1;METTL16;PRKACA;SRSF7;DCP2;HSPA1B;SRSF9;HSPA1A
granulocyte chemotaxis (GO:0071621)	18/73	0.286252	0.653032	0	0	1.20577	1.50828	CCL24;CXCL9;FCER1G;CCL11;EDN3;GBF1;PIK3CD;CXCL1;CXCL5;PIK3CG;CXCL10;CCL7;CCL5;CCL2;NCKAP1L;PIP5K1C;CKLF;PF4
gliogenesis (GO:0042063)	5/17	0.289425	0.653032	0	0	1.53465	1.90274	CDK6;NFIB;METTL3;CD9;NDUFS2
mitochondrial electron transport, cytochrome c to oxygen (GO:0006123)	5/17	0.289425	0.653032	0	0	1.53465	1.90274	COX7B;NDUFA4;COX4I2;COX6C;COX7C
monosaccharide transmembrane transport (GO:0015749)	5/17	0.289425	0.653032	0	0	1.53465	1.90274	SLC2A9;SLC2A10;SLC2A12;SLC5A1;SLC5A3
negative regulation of ATPase activity (GO:0032780)	5/17	0.289425	0.653032	0	0	1.53465	1.90274	OXA1L;PLN;PPIF;TNNI3;IFIT1
negative regulation of peptidyl-threonine phosphorylation (GO:0010801)	5/17	0.289425	0.653032	0	0	1.53465	1.90274	SPRED2;CADM4;DMTN;DGKQ;SPRY2
negative regulation of phagocytosis (GO:0050765)	5/17	0.289425	0.653032	0	0	1.53465	1.90274	PLSCR1;CD300A;ADIPOQ;FCGR2B;TLR2
pharyngeal system development (GO:0060037)	5/17	0.289425	0.653032	0	0	1.53465	1.90274	BMP4;SIX4;GATA3;BMP7;BMP5
positive regulation of blood coagulation (GO:0030194)	5/17	0.289425	0.653032	0	0	1.53465	1.90274	DMTN;ST3GAL4;ANO6;F3;USF1
positive regulation of cytokine production involved in inflammatory response (GO:1900017)	5/17	0.289425	0.653032	0	0	1.53465	1.90274	GBP5;CLEC7A;NOD2;IL17D;TNF
positive regulation of DNA replication (GO:0045740)	5/17	0.289425	0.653032	0	0	1.53465	1.90274	BCAR3;EGF;GLI1;EGFR;GLI2
regulation of cell killing (GO:0031341)	5/17	0.289425	0.653032	0	0	1.53465	1.90274	FZD7;WNT5A;CYBA;CD55;ICAM1
regulation of leukocyte migration (GO:0002685)	5/17	0.289425	0.653032	0	0	1.53465	1.90274	CD81;RHOG;RAC2;NCKAP1L;VEGFA
regulation of metal ion transport (GO:0010959)	5/17	0.289425	0.653032	0	0	1.53465	1.90274	CAMK2B;CD4;PLN;CACNA2D1;IL16
activation of protein kinase C activity (GO:1990051)	2/5	0.290778	0.653032	0	0	2.45511	3.03255	CD86;ABL1
adenosine 5'-(hexahydrogen pentaphosphate) catabolic process (GO:1901911)	2/5	0.290778	0.653032	0	0	2.45511	3.03255	NUDT3;NUDT4
adenosine 5'-(hexahydrogen pentaphosphate) metabolic process (GO:1901910)	2/5	0.290778	0.653032	0	0	2.45511	3.03255	NUDT3;NUDT4
ADP transport (GO:0015866)	2/5	0.290778	0.653032	0	0	2.45511	3.03255	SLC25A42;SLC25A4
alpha-beta T cell differentiation (GO:0046632)	2/5	0.290778	0.653032	0	0	2.45511	3.03255	ITK;RSAD2
amino-acid betaine biosynthetic process (GO:0006578)	2/5	0.290778	0.653032	0	0	2.45511	3.03255	ACADM;ALDH9A1
axon choice point recognition (GO:0016198)	2/5	0.290778	0.653032	0	0	2.45511	3.03255	ROBO2;ROBO1
bile acid secretion (GO:0032782)	2/5	0.290778	0.653032	0	0	2.45511	3.03255	ABCB4;SLC51A
carnitine biosynthetic process (GO:0045329)	2/5	0.290778	0.653032	0	0	2.45511	3.03255	ACADM;ALDH9A1
caveola assembly (GO:0070836)	2/5	0.290778	0.653032	0	0	2.45511	3.03255	CAV2;CAV1
cellular response to antibiotic (GO:0071236)	2/5	0.290778	0.653032	0	0	2.45511	3.03255	MEF2C;CRIP1
cellular response to cGMP (GO:0071321)	2/5	0.290778	0.653032	0	0	2.45511	3.03255	PDE3A;RAPGEF2
cellular response to nutrient (GO:0031670)	2/5	0.290778	0.653032	0	0	2.45511	3.03255	PDK2;USF1
cellular response to vitamin (GO:0071295)	2/5	0.290778	0.653032	0	0	2.45511	3.03255	FES;GAS6
cerebellar granule cell differentiation (GO:0021707)	2/5	0.290778	0.653032	0	0	2.45511	3.03255	OPHN1;CBLN1
chemokine (C-X-C motif) ligand 12 signaling pathway (GO:0038146)	2/5	0.290778	0.653032	0	0	2.45511	3.03255	CXCL12;CXCR4
chromatin maintenance (GO:0070827)	2/5	0.290778	0.653032	0	0	2.45511	3.03255	SUPV3L1;HDAC2
ciliary neurotrophic factor-mediated signaling pathway (GO:0070120)	2/5	0.290778	0.653032	0	0	2.45511	3.03255	CNTFR;LIFR
copper ion import (GO:0015677)	2/5	0.290778	0.653032	0	0	2.45511	3.03255	STEAP3;STEAP4
coronary artery morphogenesis (GO:0060982)	2/5	0.290778	0.653032	0	0	2.45511	3.03255	NOTCH1;VEGFA
deoxyribonucleotide metabolic process (GO:0009262)	2/5	0.290778	0.653032	0	0	2.45511	3.03255	RRM2;SAMHD1
determination of left/right asymmetry in lateral mesoderm (GO:0003140)	2/5	0.290778	0.653032	0	0	2.45511	3.03255	CITED2;DAND5
diadenosine hexaphosphate catabolic process (GO:1901909)	2/5	0.290778	0.653032	0	0	2.45511	3.03255	NUDT3;NUDT4
diadenosine hexaphosphate metabolic process (GO:1901908)	2/5	0.290778	0.653032	0	0	2.45511	3.03255	NUDT3;NUDT4
diadenosine pentaphosphate catabolic process (GO:1901907)	2/5	0.290778	0.653032	0	0	2.45511	3.03255	NUDT3;NUDT4
diadenosine pentaphosphate metabolic process (GO:1901906)	2/5	0.290778	0.653032	0	0	2.45511	3.03255	NUDT3;NUDT4
diphosphoinositol polyphosphate metabolic process (GO:0071543)	2/5	0.290778	0.653032	0	0	2.45511	3.03255	NUDT3;NUDT4
DNA replication, synthesis of RNA primer (GO:0006269)	2/5	0.290778	0.653032	0	0	2.45511	3.03255	POLA1;PRIM1
erythrose 4-phosphate/phosphoenolpyruvate family amino acid catabolic process (GO:1902222)	2/5	0.290778	0.653032	0	0	2.45511	3.03255	IL4I1;FAH
establishment of monopolar cell polarity (GO:0061162)	2/5	0.290778	0.653032	0	0	2.45511	3.03255	GBF1;FSCN1
extracellular exosome biogenesis (GO:0097734)	2/5	0.290778	0.653032	0	0	2.45511	3.03255	ATP13A2;CD34
female genitalia development (GO:0030540)	2/5	0.290778	0.653032	0	0	2.45511	3.03255	TBX3;STRA6
fructose 2,6-bisphosphate metabolic process (GO:0006003)	2/5	0.290778	0.653032	0	0	2.45511	3.03255	PFKFB2;PFKFB1
fructose catabolic process (GO:0006001)	2/5	0.290778	0.653032	0	0	2.45511	3.03255	ALDOB;KHK
fructose catabolic process to hydroxyacetone phosphate and glyceraldehyde-3-phosphate (GO:0061624)	2/5	0.290778	0.653032	0	0	2.45511	3.03255	ALDOB;KHK
G protein-coupled opioid receptor signaling pathway (GO:0038003)	2/5	0.290778	0.653032	0	0	2.45511	3.03255	OPRD1;ADCY8
gamma-aminobutyric acid metabolic process (GO:0009448)	2/5	0.290778	0.653032	0	0	2.45511	3.03255	ALDH5A1;ABAT
gastro-intestinal system smooth muscle contraction (GO:0014831)	2/5	0.290778	0.653032	0	0	2.45511	3.03255	HTR2B;SULF1
glial cell-derived neurotrophic factor receptor signaling pathway (GO:0035860)	2/5	0.290778	0.653032	0	0	2.45511	3.03255	RET;SULF1
glucose import in response to insulin stimulus (GO:0044381)	2/5	0.290778	0.653032	0	0	2.45511	3.03255	SLC27A1;SLC2A4
glucose-6-phosphate transport (GO:0015760)	2/5	0.290778	0.653032	0	0	2.45511	3.03255	SLC37A2;SLC37A4
glutathione transport (GO:0034635)	2/5	0.290778	0.653032	0	0	2.45511	3.03255	ABCC5;MGST1
glycerol ether metabolic process (GO:0006662)	2/5	0.290778	0.653032	0	0	2.45511	3.03255	TMEM86B;AGMO
heart field specification (GO:0003128)	2/5	0.290778	0.653032	0	0	2.45511	3.03255	BMP4;MEF2C
hexose phosphate transport (GO:0015712)	2/5	0.290778	0.653032	0	0	2.45511	3.03255	SLC37A2;SLC37A4
homoserine metabolic process (GO:0009092)	2/5	0.290778	0.653032	0	0	2.45511	3.03255	MPST;TST
inosine metabolic process (GO:0046102)	2/5	0.290778	0.653032	0	0	2.45511	3.03255	PNP;XDH
intracellular distribution of mitochondria (GO:0048312)	2/5	0.290778	0.653032	0	0	2.45511	3.03255	LRRK2;MAPT
isopentenyl diphosphate biosynthetic process (GO:0009240)	2/5	0.290778	0.653032	0	0	2.45511	3.03255	MVK;PMVK
kidney morphogenesis (GO:0060993)	2/5	0.290778	0.653032	0	0	2.45511	3.03255	LRRK2;SOX4
L-arginine import across plasma membrane (GO:0097638)	2/5	0.290778	0.653032	0	0	2.45511	3.03255	SLC47A1;SLC7A2
L-methionine salvage from methylthioadenosine (GO:0019509)	2/5	0.290778	0.653032	0	0	2.45511	3.03255	ADI1;APIP
L-phenylalanine catabolic process (GO:0006559)	2/5	0.290778	0.653032	0	0	2.45511	3.03255	IL4I1;FAH
lipid transport across blood-brain barrier (GO:1990379)	2/5	0.290778	0.653032	0	0	2.45511	3.03255	SLC27A1;FABP5
lung morphogenesis (GO:0060425)	2/5	0.290778	0.653032	0	0	2.45511	3.03255	BMP4;TCF21
meiotic mismatch repair (GO:0000710)	2/5	0.290778	0.653032	0	0	2.45511	3.03255	MSH3;MSH5
membrane raft distribution (GO:0031580)	2/5	0.290778	0.653032	0	0	2.45511	3.03255	CD2;PTPRC
membrane repolarization during ventricular cardiac muscle cell action potential (GO:0098915)	2/5	0.290778	0.653032	0	0	2.45511	3.03255	KCNH2;KCNJ8
metanephric mesenchymal cell differentiation (GO:0072162)	2/5	0.290778	0.653032	0	0	2.45511	3.03255	STAT1;TCF21
metanephric renal vesicle morphogenesis (GO:0072283)	2/5	0.290778	0.653032	0	0	2.45511	3.03255	BMP4;SALL1
microtubule nucleation by microtubule organizing center (GO:0051418)	2/5	0.290778	0.653032	0	0	2.45511	3.03255	CENPJ;TPPP
mitochondrial DNA repair (GO:0043504)	2/5	0.290778	0.653032	0	0	2.45511	3.03255	MGME1;PARP1
mitochondrial RNA 3'-end processing (GO:0000965)	2/5	0.290778	0.653032	0	0	2.45511	3.03255	SUPV3L1;PNPT1
monocyte extravasation (GO:0035696)	2/5	0.290778	0.653032	0	0	2.45511	3.03255	PECAM1;CCR2
mRNA cleavage involved in gene silencing by miRNA (GO:0035279)	2/5	0.290778	0.653032	0	0	2.45511	3.03255	MOV10;AGO4
negative regulation of adaptive immune response (GO:0002820)	2/5	0.290778	0.653032	0	0	2.45511	3.03255	TNFRSF14;SAMSN1
negative regulation of cell volume (GO:0045794)	2/5	0.290778	0.653032	0	0	2.45511	3.03255	ANO6;SHANK3
negative regulation of cellular respiration (GO:1901856)	2/5	0.290778	0.653032	0	0	2.45511	3.03255	MLXIPL;PPIF
negative regulation of heterochromatin assembly (GO:0031452)	2/5	0.290778	0.653032	0	0	2.45511	3.03255	APOBEC1;TET1
negative regulation of histone H4 acetylation (GO:0090241)	2/5	0.290778	0.653032	0	0	2.45511	3.03255	SPI1;TAF7
negative regulation of interleukin-13 production (GO:0032696)	2/5	0.290778	0.653032	0	0	2.45511	3.03255	TNFRSF21;LILRA5
negative regulation of leukocyte adhesion to vascular endothelial cell (GO:1904995)	2/5	0.290778	0.653032	0	0	2.45511	3.03255	CXCL12;KLF4
negative regulation of macrophage chemotaxis (GO:0010760)	2/5	0.290778	0.653032	0	0	2.45511	3.03255	DDT;SLAMF8
negative regulation of macrophage differentiation (GO:0045650)	2/5	0.290778	0.653032	0	0	2.45511	3.03255	ADIPOQ;C1QC
negative regulation of metallopeptidase activity (GO:1905049)	2/5	0.290778	0.653032	0	0	2.45511	3.03255	TIMP2;RECK
negative regulation of myosin-light-chain-phosphatase activity (GO:0035509)	2/5	0.290778	0.653032	0	0	2.45511	3.03255	NCKAP1L;TNF
negative regulation of organelle organization (GO:0010639)	2/5	0.290778	0.653032	0	0	2.45511	3.03255	FLCN;SETMAR
negative regulation of pinocytosis (GO:0048550)	2/5	0.290778	0.653032	0	0	2.45511	3.03255	STX1B;CAV1
negative regulation of skeletal muscle cell differentiation (GO:2001015)	2/5	0.290778	0.653032	0	0	2.45511	3.03255	SIX4;EPHB1
negative regulation of smooth muscle cell apoptotic process (GO:0034392)	2/5	0.290778	0.653032	0	0	2.45511	3.03255	IGF1;LRP6
negative regulation of T cell migration (GO:2000405)	2/5	0.290778	0.653032	0	0	2.45511	3.03255	CD200R1;CD200
negative regulation of tubulin deacetylation (GO:1904428)	2/5	0.290778	0.653032	0	0	2.45511	3.03255	MAPT;TPPP
negative regulation of vitamin D biosynthetic process (GO:0010957)	2/5	0.290778	0.653032	0	0	2.45511	3.03255	SNAI2;NFKB1
neuroinflammatory response (GO:0150076)	2/5	0.290778	0.653032	0	0	2.45511	3.03255	ADCY1;ADCY8
non-canonical Wnt signaling pathway via MAPK cascade (GO:0038030)	2/5	0.290778	0.653032	0	0	2.45511	3.03255	MYOC;FZD7
nucleoside triphosphate catabolic process (GO:0009143)	2/5	0.290778	0.653032	0	0	2.45511	3.03255	ENPP1;ENPP3
ornithine transport (GO:0015822)	2/5	0.290778	0.653032	0	0	2.45511	3.03255	SLC25A29;SLC7A2
oxaloacetate metabolic process (GO:0006107)	2/5	0.290778	0.653032	0	0	2.45511	3.03255	MDH1;NIT2
peptidyl-cysteine S-nitrosylation (GO:0018119)	2/5	0.290778	0.653032	0	0	2.45511	3.03255	NOS2;NOS1
PML body organization (GO:0030578)	2/5	0.290778	0.653032	0	0	2.45511	3.03255	ETS1;PML
positive regulation of action potential (GO:0045760)	2/5	0.290778	0.653032	0	0	2.45511	3.03255	ADRA1A;TRPM4
positive regulation of amine transport (GO:0051954)	2/5	0.290778	0.653032	0	0	2.45511	3.03255	KCNB1;STX1A
positive regulation of AMPA receptor activity (GO:2000969)	2/5	0.290778	0.653032	0	0	2.45511	3.03255	ADRB2;SHANK3
positive regulation of axon extension involved in axon guidance (GO:0048842)	2/5	0.290778	0.653032	0	0	2.45511	3.03255	NRP1;VEGFA
positive regulation of basement membrane assembly involved in embryonic body morphogenesis (GO:1904261)	2/5	0.290778	0.653032	0	0	2.45511	3.03255	PHLDB1;CLASP2
positive regulation of cardiac muscle contraction (GO:0060452)	2/5	0.290778	0.653032	0	0	2.45511	3.03255	RGS2;ADRA1A
positive regulation of dopamine receptor signaling pathway (GO:0060161)	2/5	0.290778	0.653032	0	0	2.45511	3.03255	CAV2;LRRK2
positive regulation of epithelial to mesenchymal transition involved in endocardial cushion formation (GO:1905007)	2/5	0.290778	0.653032	0	0	2.45511	3.03255	ACVR1;ENG
positive regulation of feeding behavior (GO:2000253)	2/5	0.290778	0.653032	0	0	2.45511	3.03255	SGIP1;CFAP20
positive regulation of fibroblast growth factor receptor signaling pathway (GO:0045743)	2/5	0.290778	0.653032	0	0	2.45511	3.03255	SMOC2;PRKD2
positive regulation of histone H3-K27 methylation (GO:0061087)	2/5	0.290778	0.653032	0	0	2.45511	3.03255	MTF2;PHF19
positive regulation of interleukin-18 production (GO:0032741)	2/5	0.290778	0.653032	0	0	2.45511	3.03255	GBP5;TLR2
positive regulation of macrophage proliferation (GO:0120041)	2/5	0.290778	0.653032	0	0	2.45511	3.03255	CSF1R;IL34
positive regulation of natural killer cell chemotaxis (GO:2000503)	2/5	0.290778	0.653032	0	0	2.45511	3.03255	CCL7;CCL5
positive regulation of necrotic cell death (GO:0010940)	2/5	0.290778	0.653032	0	0	2.45511	3.03255	RIPK1;MT3
positive regulation of neurotransmitter transport (GO:0051590)	2/5	0.290778	0.653032	0	0	2.45511	3.03255	STX1B;GPER1
positive regulation of prostaglandin biosynthetic process (GO:0031394)	2/5	0.290778	0.653032	0	0	2.45511	3.03255	CD74;IL1B
positive regulation of prostaglandin secretion (GO:0032308)	2/5	0.290778	0.653032	0	0	2.45511	3.03255	IL1B;TNFRSF11A
positive regulation of protein catabolic process in the vacuole (GO:1904352)	2/5	0.290778	0.653032	0	0	2.45511	3.03255	RNF128;CD81
positive regulation of protein kinase C activity (GO:1900020)	2/5	0.290778	0.653032	0	0	2.45511	3.03255	WNT5A;EGFR
positive regulation of protein localization to synapse (GO:1902474)	2/5	0.290778	0.653032	0	0	2.45511	3.03255	WNT5A;MAPT
positive regulation of smooth muscle cell differentiation (GO:0051152)	2/5	0.290778	0.653032	0	0	2.45511	3.03255	KIT;ENG
positive regulation of the force of heart contraction (GO:0098735)	2/5	0.290778	0.653032	0	0	2.45511	3.03255	MYL2;NOS1
positive regulation of toll-like receptor 9 signaling pathway (GO:0034165)	2/5	0.290778	0.653032	0	0	2.45511	3.03255	RSAD2;SLC15A4
positive regulation of transcription from RNA polymerase II promoter in response to hypoxia (GO:0061419)	2/5	0.290778	0.653032	0	0	2.45511	3.03255	NOTCH1;VEGFA
positive regulation of vascular associated smooth muscle cell apoptotic process (GO:1905461)	2/5	0.290778	0.653032	0	0	2.45511	3.03255	PDCD4;SOD2
protein de-ADP-ribosylation (GO:0051725)	2/5	0.290778	0.653032	0	0	2.45511	3.03255	OARD1;MACROD1
protein localization to axon (GO:0099612)	2/5	0.290778	0.653032	0	0	2.45511	3.03255	CNTNAP1;EPB41L3
protein localization to membrane raft (GO:1903044)	2/5	0.290778	0.653032	0	0	2.45511	3.03255	CAV1;RFTN1
protein localization to site of double-strand break (GO:1990166)	2/5	0.290778	0.653032	0	0	2.45511	3.03255	PARP3;SLF1
protein processing involved in protein targeting to mitochondrion (GO:0006627)	2/5	0.290778	0.653032	0	0	2.45511	3.03255	MIPEP;IMMP1L
pyrimidine deoxyribonucleotide biosynthetic process (GO:0009221)	2/5	0.290778	0.653032	0	0	2.45511	3.03255	DUT;CMPK2
pyrimidine nucleobase biosynthetic process (GO:0019856)	2/5	0.290778	0.653032	0	0	2.45511	3.03255	CAD;DHODH
pyrimidine ribonucleotide metabolic process (GO:0009218)	2/5	0.290778	0.653032	0	0	2.45511	3.03255	AK3;DHODH
reelin-mediated signaling pathway (GO:0038026)	2/5	0.290778	0.653032	0	0	2.45511	3.03255	STAT5A;VLDLR
regulation of antifungal innate immune response (GO:1905034)	2/5	0.290778	0.653032	0	0	2.45511	3.03255	SPI1;PLA2G5
regulation of basement membrane assembly involved in embryonic body morphogenesis (GO:1904259)	2/5	0.290778	0.653032	0	0	2.45511	3.03255	PHLDB1;CLASP2
regulation of cell maturation (GO:1903429)	2/5	0.290778	0.653032	0	0	2.45511	3.03255	CLEC7A;LRRK2
regulation of chromosome separation (GO:1905818)	2/5	0.290778	0.653032	0	0	2.45511	3.03255	PLSCR1;NUMA1
regulation of cytochrome-c oxidase activity (GO:1904959)	2/5	0.290778	0.653032	0	0	2.45511	3.03255	NDUFA4;COX17
regulation of Fc-gamma receptor signaling pathway involved in phagocytosis (GO:1905449)	2/5	0.290778	0.653032	0	0	2.45511	3.03255	PTPRC;APPL2
regulation of guanyl-nucleotide exchange factor activity (GO:1905097)	2/5	0.290778	0.653032	0	0	2.45511	3.03255	GPSM1;CCPG1
regulation of hormone metabolic process (GO:0032350)	2/5	0.290778	0.653032	0	0	2.45511	3.03255	TCF7L2;GNB3
regulation of inflammatory response to wounding (GO:0106014)	2/5	0.290778	0.653032	0	0	2.45511	3.03255	MDK;ALOX5
regulation of integrin biosynthetic process (GO:0045113)	2/5	0.290778	0.653032	0	0	2.45511	3.03255	AR;TMEFF2
regulation of inward rectifier potassium channel activity (GO:1901979)	2/5	0.290778	0.653032	0	0	2.45511	3.03255	CAV1;ALG10B
regulation of kidney development (GO:0090183)	2/5	0.290778	0.653032	0	0	2.45511	3.03255	BMP4;SOX9
regulation of mononuclear cell proliferation (GO:0032944)	2/5	0.290778	0.653032	0	0	2.45511	3.03255	CSF1;IL12A
regulation of neutrophil activation (GO:1902563)	2/5	0.290778	0.653032	0	0	2.45511	3.03255	CD300A;FCGR2B
regulation of neutrophil degranulation (GO:0043313)	2/5	0.290778	0.653032	0	0	2.45511	3.03255	ITGAM;SPI1
regulation of nucleotide-binding oligomerization domain containing signaling pathway (GO:0070424)	2/5	0.290778	0.653032	0	0	2.45511	3.03255	XIAP;SLC15A4
regulation of phosphatidylinositol biosynthetic process (GO:0010511)	2/5	0.290778	0.653032	0	0	2.45511	3.03255	HTR2B;PDGFB
regulation of postsynaptic density organization (GO:1905874)	2/5	0.290778	0.653032	0	0	2.45511	3.03255	LRFN4;ABI3
regulation of protein kinase C activity (GO:1900019)	2/5	0.290778	0.653032	0	0	2.45511	3.03255	WNT5A;EGFR
regulation of receptor catabolic process (GO:2000644)	2/5	0.290778	0.653032	0	0	2.45511	3.03255	DTX3L;LAPTM5
regulation of respiratory gaseous exchange by nervous system process (GO:0002087)	2/5	0.290778	0.653032	0	0	2.45511	3.03255	TSHZ3;ATP1A2
regulation of synapse structural plasticity (GO:0051823)	2/5	0.290778	0.653032	0	0	2.45511	3.03255	CAMK2B;SHANK3
regulation of system process (GO:0044057)	2/5	0.290778	0.653032	0	0	2.45511	3.03255	NOS3;MTG2
regulation of systemic arterial blood pressure by endothelin (GO:0003100)	2/5	0.290778	0.653032	0	0	2.45511	3.03255	EDN3;NOS3
regulation of voltage-gated sodium channel activity (GO:1905150)	2/5	0.290778	0.653032	0	0	2.45511	3.03255	FGF14;FGF11
response to cGMP (GO:0070305)	2/5	0.290778	0.653032	0	0	2.45511	3.03255	PDE3A;RAPGEF2
response to fructose (GO:0009750)	2/5	0.290778	0.653032	0	0	2.45511	3.03255	SLC26A6;KHK
response to morphine (GO:0043278)	2/5	0.290778	0.653032	0	0	2.45511	3.03255	ADCY8;PPP1R9B
retina vasculature development in camera-type eye (GO:0061298)	2/5	0.290778	0.653032	0	0	2.45511	3.03255	ACVRL1;PDGFRB
Roundabout signaling pathway (GO:0035385)	2/5	0.290778	0.653032	0	0	2.45511	3.03255	SLIT2;ROBO1
SA node cell to atrial cardiac muscle cell signaling (GO:0086018)	2/5	0.290778	0.653032	0	0	2.45511	3.03255	SCN3B;CACNA1G
Schwann cell differentiation (GO:0014037)	2/5	0.290778	0.653032	0	0	2.45511	3.03255	ERBB3;GPC1
secondary heart field specification (GO:0003139)	2/5	0.290778	0.653032	0	0	2.45511	3.03255	BMP4;MEF2C
short-term memory (GO:0007614)	2/5	0.290778	0.653032	0	0	2.45511	3.03255	CUX2;SLC2A4
T cell extravasation (GO:0072683)	2/5	0.290778	0.653032	0	0	2.45511	3.03255	CCL2;ITGAL
thorax and anterior abdomen determination (GO:0007356)	2/5	0.290778	0.653032	0	0	2.45511	3.03255	TIFAB;BASP1
tonic smooth muscle contraction (GO:0014820)	2/5	0.290778	0.653032	0	0	2.45511	3.03255	EDN3;MYLK
transsulfuration (GO:0019346)	2/5	0.290778	0.653032	0	0	2.45511	3.03255	MPST;TST
tricuspid valve development (GO:0003175)	2/5	0.290778	0.653032	0	0	2.45511	3.03255	HEY2;TBX20
ventricular cardiac muscle cell differentiation (GO:0055012)	2/5	0.290778	0.653032	0	0	2.45511	3.03255	MEF2C;HEY2
zygotic determination of anterior/posterior axis, embryo (GO:0007354)	2/5	0.290778	0.653032	0	0	2.45511	3.03255	TIFAB;BASP1
transcription initiation from RNA polymerase II promoter (GO:0006367)	33/140	0.290859	0.653032	0	0	1.13652	1.4035	NOTCH2;NOTCH3;RARG;NOTCH1;THRB;MAML2;CCNH;NOTCH4;RORC;NR3C1;HDAC9;NR3C2;HDAC7;RXRA;TAF9B;RXRG;TEAD2;ESRRB;NR2F1;NR1D2;NR1D1;NR0B2;MED26;NR2F6;AR;NR5A2;ERCC2;RARA;RARB;TAF7;TAF6;TAF4;PPARD
negative regulation of extrinsic apoptotic signaling pathway via death domain receptors (GO:1902042)	9/34	0.292223	0.653032	0	0	1.32608	1.63139	CASP8;NOS3;TNFSF10;TNFAIP3;RIPK1;CFLAR;RFFL;ICAM1;BMP5
neural tube closure (GO:0001843)	9/34	0.292223	0.653032	0	0	1.32608	1.63139	VANGL2;DEAF1;SEMA4C;IFT122;FUZ;PRICKLE1;CELSR1;GRHL2;LRP6
positive regulation of release of sequestered calcium ion into cytosol (GO:0051281)	9/34	0.292223	0.653032	0	0	1.32608	1.63139	CXCL10;CXCL9;P2RY6;CD19;GPER1;APLNR;CAPN3;THY1;PLCG1
protein destabilization (GO:0031648)	9/34	0.292223	0.653032	0	0	1.32608	1.63139	GSN;RNF139;KDM8;PLK1;CCDC88C;CAPN3;CTSH;NR1D1;TRIM21
glycosphingolipid metabolic process (GO:0006687)	12/47	0.292963	0.653032	0	0	1.26302	1.55062	SMPD3;NEU3;SMPD2;ARSA;B3GALNT1;PSAP;ST3GAL5;A4GALT;ST6GALNAC3;GBA2;SUMF2;ST6GALNAC6
regulation of DNA binding (GO:0051101)	12/47	0.292963	0.653032	0	0	1.26302	1.55062	SP100;JUN;TFAP4;EGF;GZMA;DOT1L;BCL3;HJURP;E2F1;IGF1;NGF;MMP9
cellular response to decreased oxygen levels (GO:0036294)	17/69	0.295153	0.653032	0	0	1.20443	1.46972	OPRD1;EGLN1;EGLN3;ACAA2;KCND2;EPAS1;GATA6;TWIST1;BMP7;MT3;AQP1;ZFP36L1;VEGFA;PINK1;TBL2;PICK1;HYOU1
AMP metabolic process (GO:0046033)	4/13	0.295372	0.653032	0	0	1.63688	1.99621	NT5C1A;AK3;AMPD2;XDH
cellular potassium ion homeostasis (GO:0030007)	4/13	0.295372	0.653032	0	0	1.63688	1.99621	SLC12A2;ATP1A2;ATP1B2;KCNJ2
embryonic hemopoiesis (GO:0035162)	4/13	0.295372	0.653032	0	0	1.63688	1.99621	TAL1;KIT;KDR;SH2B3
entry into host (GO:0044409)	4/13	0.295372	0.653032	0	0	1.63688	1.99621	CD4;CXCR4;GRB2;CCR5
glucan biosynthetic process (GO:0009250)	4/13	0.295372	0.653032	0	0	1.63688	1.99621	PPP1R3C;NHLRC1;NR1D1;PGM2L1
glycogen biosynthetic process (GO:0005978)	4/13	0.295372	0.653032	0	0	1.63688	1.99621	PPP1R3C;NHLRC1;NR1D1;PGM2L1
homeostasis of number of cells (GO:0048872)	4/13	0.295372	0.653032	0	0	1.63688	1.99621	CX3CR1;NOTCH1;NOS3;OCIAD2
intracellular sterol transport (GO:0032366)	4/13	0.295372	0.653032	0	0	1.63688	1.99621	STARD4;NPC1;SERAC1;ABCG1
lymphocyte mediated immunity (GO:0002449)	4/13	0.295372	0.653032	0	0	1.63688	1.99621	JAG1;MSH2;CD55;MYO1G
macrophage activation involved in immune response (GO:0002281)	4/13	0.295372	0.653032	0	0	1.63688	1.99621	CX3CR1;TYROBP;IFI35;NMI
mitochondrion transport along microtubule (GO:0047497)	4/13	0.295372	0.653032	0	0	1.63688	1.99621	RHOT2;MAPT;LRPPRC;SYBU
mitotic DNA integrity checkpoint signaling (GO:0044774)	4/13	0.295372	0.653032	0	0	1.63688	1.99621	CHEK2;SETMAR;CDC6;CLSPN
muscle tissue development (GO:0060537)	4/13	0.295372	0.653032	0	0	1.63688	1.99621	BMP4;SRPK3;ENG;STRA6
negative regulation of histone methylation (GO:0031061)	4/13	0.295372	0.653032	0	0	1.63688	1.99621	MTF2;DNMT3B;JARID2;AASS
positive regulation of adaptive immune response based on somatic recombination of immune receptors built from immunoglobulin superfamily domains (GO:0002824)	4/13	0.295372	0.653032	0	0	1.63688	1.99621	CLEC7A;IL1B;PRKCQ;CCR2
positive regulation of calcineurin-mediated signaling (GO:0106058)	4/13	0.295372	0.653032	0	0	1.63688	1.99621	CHP2;IGF1;TNF;LMCD1
positive regulation of calcineurin-NFAT signaling cascade (GO:0070886)	4/13	0.295372	0.653032	0	0	1.63688	1.99621	CHP2;IGF1;TNF;LMCD1
positive regulation of calcium ion import (GO:0090280)	4/13	0.295372	0.653032	0	0	1.63688	1.99621	PDGFRB;CXCL12;PDGFB;CCL2
positive regulation of calcium ion-dependent exocytosis (GO:0045956)	4/13	0.295372	0.653032	0	0	1.63688	1.99621	CACNA1I;KCNB1;STX1A;CACNA1G
positive regulation of histone deacetylation (GO:0031065)	4/13	0.295372	0.653032	0	0	1.63688	1.99621	APLNR;PRKD2;PRKD1;VEGFA
positive regulation of insulin receptor signaling pathway (GO:0046628)	4/13	0.295372	0.653032	0	0	1.63688	1.99621	IGF2;PRKCZ;SORL1;SNX5
positive regulation of mRNA metabolic process (GO:1903313)	4/13	0.295372	0.653032	0	0	1.63688	1.99621	UPF1;MOV10;PNPT1;CNOT8
purine nucleotide catabolic process (GO:0006195)	4/13	0.295372	0.653032	0	0	1.63688	1.99621	PNP;NT5C1A;NUDT15;XDH
purine-containing compound catabolic process (GO:0072523)	4/13	0.295372	0.653032	0	0	1.63688	1.99621	PNP;NT5C1A;NUDT15;XDH
purine-containing compound salvage (GO:0043101)	4/13	0.295372	0.653032	0	0	1.63688	1.99621	DGUOK;PNP;GMPR;AMPD2
regulation of actomyosin structure organization (GO:0110020)	4/13	0.295372	0.653032	0	0	1.63688	1.99621	PTGER4;FHOD1;ASAP3;WAS
regulation of antigen receptor-mediated signaling pathway (GO:0050854)	4/13	0.295372	0.653032	0	0	1.63688	1.99621	LYN;PTPRC;CD300A;CD19
regulation of chemokine (C-X-C motif) ligand 2 production (GO:2000341)	4/13	0.295372	0.653032	0	0	1.63688	1.99621	CD74;MBP;KLF4;TNF
regulation of leukocyte adhesion to vascular endothelial cell (GO:1904994)	4/13	0.295372	0.653032	0	0	1.63688	1.99621	IRAK1;MDK;ETS1;TNF
regulation of lysosomal lumen pH (GO:0035751)	4/13	0.295372	0.653032	0	0	1.63688	1.99621	CLN3;LRRK2;PPT1;TMEM9
regulation of membrane repolarization (GO:0060306)	4/13	0.295372	0.653032	0	0	1.63688	1.99621	KCNH2;CACNA2D1;CAV1;KCNJ2
regulation of platelet-derived growth factor receptor signaling pathway (GO:0010640)	4/13	0.295372	0.653032	0	0	1.63688	1.99621	F7;PTGIR;ADIPOQ;F3
regulation of receptor signaling pathway via STAT (GO:1904892)	4/13	0.295372	0.653032	0	0	1.63688	1.99621	PTPRC;EGF;DOT1L;JAK3
regulation of short-term neuronal synaptic plasticity (GO:0048172)	4/13	0.295372	0.653032	0	0	1.63688	1.99621	CLN3;RAB3A;SYP;SHISA6
response to muramyl dipeptide (GO:0032495)	4/13	0.295372	0.653032	0	0	1.63688	1.99621	NOD1;IRF5;NOD2;VIM
response to nitric oxide (GO:0071731)	4/13	0.295372	0.653032	0	0	1.63688	1.99621	EGLN1;MT3;FOXO1;AQP1
toll-like receptor 9 signaling pathway (GO:0034162)	4/13	0.295372	0.653032	0	0	1.63688	1.99621	IRAK1;UNC93B1;PIK3R4;PIK3AP1
modulation of chemical synaptic transmission (GO:0050804)	26/109	0.296121	0.653032	0	0	1.15423	1.40468	CX3CR1;CLSTN2;LRRK2;CLSTN1;CAMK2A;CACNA1A;ATP1A2;TNF;GRM1;CLN3;OPHN1;NTF3;TMEM108;EIF4EBP2;DLGAP3;LGI1;SLC12A2;MEF2C;IQSEC2;BDNF;ADIPOQ;NGF;SNCAIP;STX1B;DLG4;IL1B
acid secretion (GO:0046717)	3/9	0.298271	0.653032	0	0	1.84141	2.22766	ABCB4;SLC51A;SLC26A6
actin-mediated cell contraction (GO:0070252)	3/9	0.298271	0.653032	0	0	1.84141	2.22766	GSN;CCDC88C;PDPN
basement membrane assembly (GO:0070831)	3/9	0.298271	0.653032	0	0	1.84141	2.22766	NTNG2;RAMP2;PXDN
cellular response to leptin stimulus (GO:0044320)	3/9	0.298271	0.653032	0	0	1.84141	2.22766	EBI3;MT3;GCK
cellular response to muramyl dipeptide (GO:0071225)	3/9	0.298271	0.653032	0	0	1.84141	2.22766	NOD1;NOD2;VIM
cellular response to nitric oxide (GO:0071732)	3/9	0.298271	0.653032	0	0	1.84141	2.22766	MT3;FOXO1;AQP1
cellular response to reactive nitrogen species (GO:1902170)	3/9	0.298271	0.653032	0	0	1.84141	2.22766	MT3;FOXO1;AQP1
collagen-activated signaling pathway (GO:0038065)	3/9	0.298271	0.653032	0	0	1.84141	2.22766	ITGA2;ITGA11;DDR2
complement activation, classical pathway (GO:0006958)	3/9	0.298271	0.653032	0	0	1.84141	2.22766	C1QB;C1QA;C1QC
detection of mechanical stimulus involved in sensory perception of sound (GO:0050910)	3/9	0.298271	0.653032	0	0	1.84141	2.22766	MKKS;WHRN;KIT
DNA topological change (GO:0006265)	3/9	0.298271	0.653032	0	0	1.84141	2.22766	TOP2A;TOP1MT;TOP1
endothelial cell chemotaxis (GO:0035767)	3/9	0.298271	0.653032	0	0	1.84141	2.22766	NRP1;PLEKHG5;VEGFA
fucose catabolic process (GO:0019317)	3/9	0.298271	0.653032	0	0	1.84141	2.22766	FUT8;FUT10;FUT4
galactose metabolic process (GO:0006012)	3/9	0.298271	0.653032	0	0	1.84141	2.22766	CHST1;GALM;PGM2L1
IMP metabolic process (GO:0046040)	3/9	0.298271	0.653032	0	0	1.84141	2.22766	PNP;NT5C1A;AMPD2
ketone body biosynthetic process (GO:0046951)	3/9	0.298271	0.653032	0	0	1.84141	2.22766	ACSS3;HMGCS2;ACAT1
L-fucose catabolic process (GO:0042355)	3/9	0.298271	0.653032	0	0	1.84141	2.22766	FUT8;FUT10;FUT4
L-fucose metabolic process (GO:0042354)	3/9	0.298271	0.653032	0	0	1.84141	2.22766	FUT8;FUT10;FUT4
lysosomal lumen acidification (GO:0007042)	3/9	0.298271	0.653032	0	0	1.84141	2.22766	CLN3;PPT1;TMEM9
mitochondrial tRNA modification (GO:0070900)	3/9	0.298271	0.653032	0	0	1.84141	2.22766	RPUSD4;TRMT5;MTO1
negative regulation of glial cell differentiation (GO:0045686)	3/9	0.298271	0.653032	0	0	1.84141	2.22766	NOTCH1;TMEM98;DAAM2
negative regulation of necroptotic process (GO:0060546)	3/9	0.298271	0.653032	0	0	1.84141	2.22766	CASP8;RIPK1;SLC25A4
negative regulation of nitric oxide biosynthetic process (GO:0045019)	3/9	0.298271	0.653032	0	0	1.84141	2.22766	CAV1;ATP2B4;CD34
negative regulation of nitric oxide metabolic process (GO:1904406)	3/9	0.298271	0.653032	0	0	1.84141	2.22766	CAV1;ATP2B4;CD34
negative regulation of pathway-restricted SMAD protein phosphorylation (GO:0060394)	3/9	0.298271	0.653032	0	0	1.84141	2.22766	SNX25;EMILIN1;LDLRAD4
negative regulation of production of molecular mediator of immune response (GO:0002701)	3/9	0.298271	0.653032	0	0	1.84141	2.22766	FCGR2B;TNF;CD22
neuronal ion channel clustering (GO:0045161)	3/9	0.298271	0.653032	0	0	1.84141	2.22766	MYOC;KCNIP2;PICK1
nucleoside triphosphate biosynthetic process (GO:0009142)	3/9	0.298271	0.653032	0	0	1.84141	2.22766	AK1;AK3;CMPK2
one-carbon compound transport (GO:0019755)	3/9	0.298271	0.653032	0	0	1.84141	2.22766	SLC14A1;AQP11;AQP1
organic acid catabolic process (GO:0016054)	3/9	0.298271	0.653032	0	0	1.84141	2.22766	MPST;TST;ADO
peptidyl-cysteine modification (GO:0018198)	3/9	0.298271	0.653032	0	0	1.84141	2.22766	PRDX3;NOS2;NOS1
peripheral nervous system axon ensheathment (GO:0032292)	3/9	0.298271	0.653032	0	0	1.84141	2.22766	CNTNAP1;MYOC;LGI4
peroxisomal transport (GO:0043574)	3/9	0.298271	0.653032	0	0	1.84141	2.22766	PEX6;ZFAND6;ABCD1
positive regulation of ATP biosynthetic process (GO:2001171)	3/9	0.298271	0.653032	0	0	1.84141	2.22766	PINK1;PID1;TMSB4X
positive regulation of blood vessel endothelial cell proliferation involved in sprouting angiogenesis (GO:1903589)	3/9	0.298271	0.653032	0	0	1.84141	2.22766	APLNR;GATA2;VEGFA
positive regulation of inositol phosphate biosynthetic process (GO:0060732)	3/9	0.298271	0.653032	0	0	1.84141	2.22766	HRH1;P2RY6;GPER1
positive regulation of smooth muscle cell apoptotic process (GO:0034393)	3/9	0.298271	0.653032	0	0	1.84141	2.22766	PDCD4;IL12A;SOD2
protein O-linked glycosylation via threonine (GO:0018243)	3/9	0.298271	0.653032	0	0	1.84141	2.22766	GALNT11;GALNT4;EOGT
regulation of cellular extravasation (GO:0002691)	3/9	0.298271	0.653032	0	0	1.84141	2.22766	THY1;ICAM1;JAM3
regulation of dendritic cell antigen processing and presentation (GO:0002604)	3/9	0.298271	0.653032	0	0	1.84141	2.22766	NOD1;NOD2;FCGR2B
regulation of glucan biosynthetic process (GO:0010962)	3/9	0.298271	0.653032	0	0	1.84141	2.22766	PPP1R3G;PPP1R3C;PPP1R3D
regulation of helicase activity (GO:0051095)	3/9	0.298271	0.653032	0	0	1.84141	2.22766	MSH2;MSH3;IFIT1
regulation of histone H4 acetylation (GO:0090239)	3/9	0.298271	0.653032	0	0	1.84141	2.22766	SPI1;TAF7;ARRB1
regulation of mammary gland epithelial cell proliferation (GO:0033599)	3/9	0.298271	0.653032	0	0	1.84141	2.22766	DEAF1;GATA3;ROBO1
regulation of mitotic centrosome separation (GO:0046602)	3/9	0.298271	0.653032	0	0	1.84141	2.22766	UBXN2B;NEK2;MAP9
regulation of respiratory burst (GO:0060263)	3/9	0.298271	0.653032	0	0	1.84141	2.22766	CLEC7A;RAC2;JCHAIN
regulation of smooth muscle cell apoptotic process (GO:0034391)	3/9	0.298271	0.653032	0	0	1.84141	2.22766	IL12A;IGF1;LRP6
regulation of vesicle fusion (GO:0031338)	3/9	0.298271	0.653032	0	0	1.84141	2.22766	C2CD5;RAB3A;AKT2
response to leptin (GO:0044321)	3/9	0.298271	0.653032	0	0	1.84141	2.22766	CCND1;NR1D1;GCK
retinal rod cell differentiation (GO:0060221)	3/9	0.298271	0.653032	0	0	1.84141	2.22766	RP1;RPGRIP1L;SOX9
Schwann cell development (GO:0014044)	3/9	0.298271	0.653032	0	0	1.84141	2.22766	CNTNAP1;MYOC;LGI4
sensory organ morphogenesis (GO:0090596)	3/9	0.298271	0.653032	0	0	1.84141	2.22766	INTU;GLI3;STRA6
skeletal muscle fiber development (GO:0048741)	3/9	0.298271	0.653032	0	0	1.84141	2.22766	CAV2;KLHL40;LMOD3
T-helper 1 type immune response (GO:0042088)	3/9	0.298271	0.653032	0	0	1.84141	2.22766	TMEM98;EBI3;IL18BP
positive regulation of interleukin-1 beta production (GO:0032731)	14/56	0.299767	0.65605	0	0	1.22796	1.47939	GSDMD;GBP5;EGR1;WNT5A;NLRC4;NOD2;TNF;LILRA5;PYCARD;CASP8;TYROBP;CLEC7A;CASP1;LGALS9
cell projection organization (GO:0030030)	8/30	0.302024	0.660469	0	0	1.33942	1.60362	P2RY12;SCIN;GSN;RAC2;RHOG;RAC3;NCKAP1L;ATP1B2
TRIF-dependent toll-like receptor signaling pathway (GO:0035666)	8/30	0.302024	0.660469	0	0	1.33942	1.60362	CASP8;TICAM2;IRF3;IRF7;UBE2D1;RIPK1;IKBKE;TLR3
natural killer cell activation (GO:0030101)	11/43	0.302816	0.661165	0	0	1.26625	1.5127	CD2;CASP8;KLRK1;PTPRC;SNX27;AXL;IL21R;PIK3CD;SLAMF7;RASGRP1;ULBP1
negative regulation of proteolysis (GO:0045861)	11/43	0.302816	0.661165	0	0	1.26625	1.5127	EFNA1;CLN3;EPHA4;SERPINE2;LRRK2;TIMP2;GAS1;PLAT;CST7;TRIM21;PTPN3
positive regulation of neuron differentiation (GO:0045666)	11/43	0.302816	0.661165	0	0	1.26625	1.5127	DLX1;HEYL;MEF2C;BMP2;GPRC5B;KCTD11;TCF4;TCF3;NGF;ADRA2B;TRIM32
substantia nigra development (GO:0021762)	11/43	0.302816	0.661165	0	0	1.26625	1.5127	MAOB;FGF9;BASP1;GNB4;NDUFS3;PLP1;PADI2;MBP;RAD1;CKB;SUDS3
central nervous system development (GO:0007417)	61/268	0.308908	0.674201	0	0	1.08616	1.27593	VIT;ROBO2;COX7B;ITGAM;AATK;CELSR1;GBA2;CDK5RAP1;SOX9;JARID2;SOX4;EPHA7;LSR;SOX12;EML1;SOX10;SHROOM4;ALDH5A1;TMX2;ADORA2A;DNAJC30;NDUFS4;TAGLN3;CX3CR1;C1QA;AMIGO3;MYRF;AMIGO1;GSTP1;AMIGO2;CXCR4;PCDH18;DLL1;PTS;GLIS2;C3;ACAN;SCIN;PTPRZ1;ADAM23;MBP;TPPP;ZFHX3;MARCKSL1;GSN;PBX2;SYNJ2;S100B;GRHL2;DCLK1;TBX3;GRIN2D;MARCKS;MEIS1;NFIB;PPT1;POMK;SERPINI1;MDGA1;ADGRL2;ADGRL3
myeloid cell differentiation (GO:0030099)	13/52	0.309786	0.675587	0	0	1.22791	1.43896	LYN;CEBPA;SPI1;IKZF1;RASGRP4;PRDX3;SLC25A38;MFHAS1;SNRK;TAL1;KAT6A;KIT;JAK3
negative regulation of protein-containing complex assembly (GO:0031333)	13/52	0.309786	0.675587	0	0	1.22791	1.43896	OPRD1;PTGER4;PRRT2;TMC8;LDLRAD4;CLU;PRKCZ;SORL1;SVIP;HSF1;RAF1;DACT1;JAM3
Wnt signaling pathway (GO:0016055)	22/92	0.312117	0.679141	0	0	1.1579	1.34823	AMER1;TCF7L2;WNT10B;RARG;NXN;FZD4;LRRK2;FZD7;WNT5A;TCF7;LRP5;FZD8;CELSR2;LRP6;SFRP4;BCL9;FRAT1;SFRP2;SFRP5;CCDC88C;RAC3;PLPP3
clathrin-dependent endocytosis (GO:0072583)	7/26	0.312512	0.679141	0	0	1.35698	1.57832	FCHSD2;SGIP1;DNAJC6;ITSN1;PIP5K1C;SIGLEC1;DLL1
lamellipodium assembly (GO:0030032)	7/26	0.312512	0.679141	0	0	1.35698	1.57832	P2RY12;DMTN;SPEF1;ABLIM3;PTPRO;KIT;CDH13
metanephros development (GO:0001656)	7/26	0.312512	0.679141	0	0	1.35698	1.57832	ROBO2;BMP4;SIX4;BASP1;CTSH;BMP7;FGF10
negative regulation of protein localization to membrane (GO:1905476)	7/26	0.312512	0.679141	0	0	1.35698	1.57832	LRRC15;DAB2;PID1;DMTN;ABI3;NUMB;LZTFL1
negative regulation of proteolysis involved in cellular protein catabolic process (GO:1903051)	7/26	0.312512	0.679141	0	0	1.35698	1.57832	ALAD;EFNA1;EPHA4;OPHN1;TRIM39;HFE;PML
negative regulation of signaling receptor activity (GO:2000272)	7/26	0.312512	0.679141	0	0	1.35698	1.57832	ZGPAT;CNRIP1;HFE;CBLC;EPHB2;TNF;SOCS5
organelle fission (GO:0048285)	7/26	0.312512	0.679141	0	0	1.35698	1.57832	DNM3;MTFP1;MX2;MX1;MTFR1;TMCC1;DNM1
positive regulation of microtubule polymerization or depolymerization (GO:0031112)	7/26	0.312512	0.679141	0	0	1.35698	1.57832	PAK1;NUMA1;NAV3;FES;TRPV4;STMN2;MAPT
positive regulation of intracellular transport (GO:0032388)	10/39	0.313376	0.680223	0	0	1.27017	1.47384	EHD2;PGAP1;NUMA1;PLA2G4E;CEP131;RAB29;ABCA12;PCNT;OAZ1;SORL1
regulation of exit from mitosis (GO:0007096)	10/39	0.313376	0.680223	0	0	1.27017	1.47384	CDC20;CDC23;UBE2C;CDC26;UBE2D1;KNTC1;NEK2;ANAPC5;CDC14A;PPP1R9B
response to peptide (GO:1901652)	10/39	0.313376	0.680223	0	0	1.27017	1.47384	STAT5A;MMP12;STAT5B;MMP13;STAT1;STAT2;CACNA1A;IRF5;NOD2;MMP9
regulation of DNA-templated transcription, initiation (GO:2000142)	15/61	0.314521	0.682443	0	0	1.20124	1.38948	CSF1R;TCF7L2;JUN;TWIST1;MITF;MED26;NFKB1;MOV10;CCND1;TRIM28;AGO4;MED20;CDK1;SOX9;TNRC6B
carbohydrate homeostasis (GO:0033500)	17/70	0.317781	0.689247	0	0	1.18163	1.35461	CEBPA;NGFR;TCF7L2;KCNB1;GCGR;ADIPOQ;SLC2A4;ADCY8;SLC8B1;GCK;USF1;MLXIPL;ALOX5;APPL2;PDK2;SOX4;MCU
axon development (GO:0061564)	19/79	0.320015	0.693501	0	0	1.1666	1.32921	BRSK1;NTNG2;RAB3A;AMIGO1;LMTK2;RTN4RL2;NREP;L1CAM;S100B;ZDHHC17;SHTN1;SLITRK2;TAOK2;SLITRK6;PLP1;MAPT;APBB1;EPHB2;EPHB3
positive regulation of proteasomal ubiquitin-dependent protein catabolic process (GO:0032436)	19/79	0.320015	0.693501	0	0	1.1666	1.32921	DET1;CEBPA;LRRK2;CAV1;PLK1;PRICKLE1;CLU;CBFA2T3;KLHL40;CDC20;RNF144A;DNAJB2;SH3RF2;DAB2;TRIB1;TRIB2;HSPA1B;SOCS5;HSPA1A
base-excision repair (GO:0006284)	12/48	0.320489	0.693501	0	0	1.22786	1.39719	MBD4;WRN;NEIL3;PARP1;NTHL1;POLD1;APEX2;POLL;NEIL1;UNG;MUTYH;POLG
cellular response to alcohol (GO:0097306)	12/48	0.320489	0.693501	0	0	1.22786	1.39719	PTGER4;MAP4K1;PTGFR;ADAM15;ADCY3;ADCY1;AHR;ADCY8;ADCY7;ADCY6;GPLD1;LRP6
purine ribonucleotide biosynthetic process (GO:0009152)	12/48	0.320489	0.693501	0	0	1.22786	1.39719	PANK4;SLC26A2;NPR1;DCAKD;ADCY4;ADCY3;AMPD2;ADCY1;ADCY8;ADCY7;ADCY6;ACAT1
regulation of mitochondrion organization (GO:0010821)	12/48	0.320489	0.693501	0	0	1.22786	1.39719	FLCN;RHOT2;PINK1;PID1;INF2;FBXW7;LRRK2;STAT2;ATP13A2;OMA1;MAPT;STOX1
fatty acid metabolic process (GO:0006631)	29/124	0.32311	0.697133	0	0	1.12472	1.27066	ABCD2;HPGD;AASDH;ACSM5;AOAH;ALKBH7;LTC4S;CPT2;ALOX5;ACADM;GGT5;ACSL1;OXSM;ADIPOQ;ACSL6;CPT1C;ACADSB;PLA2G15;ALOX5AP;NDUFAB1;CYP1A1;ANGPTL3;PNPLA3;SLC27A6;ECHDC3;ACSBG1;SLC27A3;LPIN1;PPARD
cell projection assembly (GO:0030031)	6/22	0.323794	0.697133	0	0	1.38115	1.55745	GSN;SCIN;RHOG;RAC2;RAC3;NCKAP1L
cellular response to osmotic stress (GO:0071470)	6/22	0.323794	0.697133	0	0	1.38115	1.55745	TRPV4;CAPN3;RCSD1;AQP1;MYLK;ZFP36L1
glutathione derivative biosynthetic process (GO:1901687)	6/22	0.323794	0.697133	0	0	1.38115	1.55745	GSTK1;HPGDS;GSTP1;MGST3;MGST1;GSTT1
glutathione derivative metabolic process (GO:1901685)	6/22	0.323794	0.697133	0	0	1.38115	1.55745	GSTK1;HPGDS;GSTP1;MGST3;MGST1;GSTT1
negative regulation of myeloid cell differentiation (GO:0045638)	6/22	0.323794	0.697133	0	0	1.38115	1.55745	MEIS1;CDK6;MAFB;HOXA5;ZFP36L1;PF4
neuronal action potential (GO:0019228)	6/22	0.323794	0.697133	0	0	1.38115	1.55745	CACNA1I;GPER1;KCNA2;SCN7A;SCN4A;CACNA1G
peptidyl-threonine dephosphorylation (GO:0035970)	6/22	0.323794	0.697133	0	0	1.38115	1.55745	PDP1;DUSP10;DUSP1;DUSP8;DUSP16;PPM1F
positive regulation of granulocyte chemotaxis (GO:0071624)	6/22	0.323794	0.697133	0	0	1.38115	1.55745	CD74;MDK;DAPK2;RAC2;NCKAP1L;MCU
positive regulation of neutrophil migration (GO:1902624)	6/22	0.323794	0.697133	0	0	1.38115	1.55745	CD74;MDK;DAPK2;RAC2;NCKAP1L;MCU
positive regulation of peptidase activity (GO:0010952)	6/22	0.323794	0.697133	0	0	1.38115	1.55745	RCN3;NDUFA13;PINK1;PSME1;CTSH;VSIR
regulation of cardiac muscle cell membrane repolarization (GO:0099623)	6/22	0.323794	0.697133	0	0	1.38115	1.55745	KCNH2;KCNE3;KCNE4;CACNA2D1;GJA5;KCNA5
tetrapyrrole metabolic process (GO:0033013)	6/22	0.323794	0.697133	0	0	1.38115	1.55745	ABCD4;CUBN;MMAA;TCN2;MMACHC;CD320
base-excision repair, gap-filling (GO:0006287)	9/35	0.324766	0.697339	0	0	1.275	1.43393	MBD4;PARP1;NTHL1;POLD1;POLL;NEIL1;UNG;MUTYH;POLG
blood vessel diameter maintenance (GO:0097746)	9/35	0.324766	0.697339	0	0	1.275	1.43393	EDN3;NPR1;NOS3;GPER1;HTR2B;NOS1;ADCY6;AGT;KLF2
cellular response to hydrogen peroxide (GO:0070301)	9/35	0.324766	0.697339	0	0	1.275	1.43393	NET1;RIPK3;ABL1;PPIF;TNFAIP3;RIPK1;AQP1;MAP3K5;RHOB
positive regulation of lipid biosynthetic process (GO:0046889)	9/35	0.324766	0.697339	0	0	1.275	1.43393	CTDNEP1;MLXIPL;SLC27A1;CREB1;ELOVL5;MID1IP1;ZBTB20;GPLD1;PLIN5
regulation of ion transmembrane transport (GO:0034765)	9/35	0.324766	0.697339	0	0	1.275	1.43393	KCNH2;CHRM3;KCNJ5;KCNJ8;WNK1;KCNJ15;ANO6;KCNJ2;KCNJ3
regulation of mitotic spindle organization (GO:0060236)	9/35	0.324766	0.697339	0	0	1.275	1.43393	GPSM2;PARP3;NUMA1;PLK1;CEP97;MAP9;HSPA1B;EML3;HSPA1A
response to estrogen (GO:0043627)	9/35	0.324766	0.697339	0	0	1.275	1.43393	AR;CITED2;RBBP5;CAV1;CITED4;RARA;TRIM25;SERPINB9;GATA3
carboxylic acid transport (GO:0046942)	14/57	0.325119	0.697828	0	0	1.19933	1.34752	SLC36A2;SLC16A12;SLC16A11;SLC1A7;SLC16A13;CLN3;SLC25A29;PSAP;SLC38A6;SLC16A9;SLC16A2;SLC38A3;SLC15A4;SLC16A4
positive regulation of immune response (GO:0050778)	18/75	0.330145	0.708344	0	0	1.16331	1.28921	SASH3;GBP5;CD74;ITGAM;RSAD2;CD81;IL15;CYBA;IFI35;NOD2;NMI;PYCARD;PLSCR1;PTPRC;CCL5;LGALS9;FCGR2B;SLC15A4
negative regulation of epidermal growth factor receptor signaling pathway (GO:0042059)	11/44	0.331985	0.712017	0	0	1.2278	1.35386	BTC;ZGPAT;EGF;ITGA1;DAB2IP;CBLC;SPRY2;GRB2;EGFR;SOCS5;PTPN3
negative regulation of cation transmembrane transport (GO:1904063)	5/18	0.335995	0.715385	0	0	1.41651	1.54493	KCNH2;CAV1;PPIF;ATP1A2;MMP9
negative regulation of interleukin-8 production (GO:0032717)	5/18	0.335995	0.715385	0	0	1.41651	1.54493	TMSB4X;BCL3;ARRB1;SSC5D;KLF4
negative regulation of leukocyte cell-cell adhesion (GO:1903038)	5/18	0.335995	0.715385	0	0	1.41651	1.54493	IL4I1;WNK1;LAPTM5;JAK3;PAG1
negative regulation of lipid catabolic process (GO:0050995)	5/18	0.335995	0.715385	0	0	1.41651	1.54493	IL1B;SORL1;TNF;GPLD1;PLIN5
negative regulation of Rho protein signal transduction (GO:0035024)	5/18	0.335995	0.715385	0	0	1.41651	1.54493	FLCN;MYOC;CCDC125;HEG1;RASIP1
nitric oxide mediated signal transduction (GO:0007263)	5/18	0.335995	0.715385	0	0	1.41651	1.54493	NOS2;NOS3;DDAH2;NOS1;AGT
positive regulation of cardiac muscle hypertrophy (GO:0010613)	5/18	0.335995	0.715385	0	0	1.41651	1.54493	PARP1;TRPC3;IGF1;AGT;PDE9A
positive regulation of fatty acid metabolic process (GO:0045923)	5/18	0.335995	0.715385	0	0	1.41651	1.54493	MLXIPL;ELOVL5;MID1IP1;ADIPOQ;PPARD
positive regulation of nervous system process (GO:0031646)	5/18	0.335995	0.715385	0	0	1.41651	1.54493	MYRF;ITGAX;TPPP;CST7;TNFRSF1B
positive regulation of stress-activated protein kinase signaling cascade (GO:0070304)	5/18	0.335995	0.715385	0	0	1.41651	1.54493	LYN;SEMA4C;TAOK2;NOD2;SCIMP
positive regulation of synaptic transmission, glutamatergic (GO:0051968)	5/18	0.335995	0.715385	0	0	1.41651	1.54493	TSHZ3;NRXN1;CCL2;SHANK3;CCR2
regulation of brown fat cell differentiation (GO:0090335)	5/18	0.335995	0.715385	0	0	1.41651	1.54493	FNDC5;FLCN;SOX13;METRNL;BMP7
regulation of cellular protein catabolic process (GO:1903362)	5/18	0.335995	0.715385	0	0	1.41651	1.54493	AMER1;DAB2IP;EZR;VGLL4;DACT1
regulation of multicellular organism growth (GO:0040014)	5/18	0.335995	0.715385	0	0	1.41651	1.54493	BBS2;STAT5A;GHR;STAT5B;IGF1
regulation of production of miRNAs involved in gene silencing by miRNA (GO:1903798)	5/18	0.335995	0.715385	0	0	1.41651	1.54493	BMP4;MYCN;RIPK1;TNF;EGFR
regulation of ventricular cardiac muscle cell membrane repolarization (GO:0060307)	5/18	0.335995	0.715385	0	0	1.41651	1.54493	KCNH2;KCNE3;KCNE4;CACNA2D1;GJA5
response to axon injury (GO:0048678)	5/18	0.335995	0.715385	0	0	1.41651	1.54493	P2RY12;TYROBP;SARM1;RTN4RL2;NREP
sodium ion import across plasma membrane (GO:0098719)	5/18	0.335995	0.715385	0	0	1.41651	1.54493	SLC12A2;SLC9A2;SLC9A3;SLC5A1;TRPM4
ventricular cardiac muscle cell action potential (GO:0086005)	5/18	0.335995	0.715385	0	0	1.41651	1.54493	KCNH2;KCNE3;KCNJ8;KCNE4;SCN3B
cellular macromolecule catabolic process (GO:0044265)	13/53	0.336434	0.715774	0	0	1.19714	1.3041	DFFB;MANBA;PNPT1;RNASE6;DAB2IP;RNF5;SUPV3L1;ISG20;CHEK2;RAB12;RIPK1;DNASE1L2;DNASE1L1
regulation of DNA replication (GO:0006275)	13/53	0.336434	0.715774	0	0	1.19714	1.3041	ACVRL1;BCAR3;ESCO1;EGF;GMNN;CDC6;GLI1;SMC3;TERF1;EGFR;GLI2;CCNA2;FBXO5
phosphatidylethanolamine metabolic process (GO:0046337)	8/31	0.337148	0.715926	0	0	1.2811	1.39285	PLA2G15;SLC27A1;PLA2G2D;PLA2G4E;ETNK1;CEPT1;PLA2G6;LPIN1
positive regulation of ubiquitin-protein transferase activity (GO:0051443)	8/31	0.337148	0.715926	0	0	1.2811	1.39285	CDC20;PINK1;FBXW7;UBE2C;GORASP1;PLK1;DCUN1D2;RPS2
regulation of calcium ion-dependent exocytosis (GO:0017158)	8/31	0.337148	0.715926	0	0	1.2811	1.39285	CACNA1I;SYT3;KCNB1;SYT15;SYT7;STX1A;CACNA1G;SYT17
regulation of developmental growth (GO:0048638)	8/31	0.337148	0.715926	0	0	1.2811	1.39285	GHR;STAT5A;STAT5B;SIX4;ABL1;IGF1;PLCB1;DLL1
regulation of potassium ion transport (GO:0043266)	8/31	0.337148	0.715926	0	0	1.2811	1.39285	KCNH2;KCNIP1;KCNIP2;KCNA5;KCNN2;KCNAB1;NOS1;KCNAB2
monocarboxylic acid metabolic process (GO:0032787)	33/143	0.338574	0.718681	0	0	1.10531	1.19706	AASDH;ABAT;AOAH;ALKBH7;GBA2;CKMT2;LDHB;SCP2;ME3;DLAT;BCO2;CKB;GAMT;MCCC2;GGT5;CKM;MCCC1;IGF1;CPT1C;PTGR1;ACADSB;SLC5A6;ALDH4A1;GATM;AMACR;NPC1;PCCA;ALDH1A2;PCCB;CYP1A1;ANGPTL3;ECHDC3;PPARD
positive regulation of interleukin-1 production (GO:0032732)	15/62	0.339195	0.719723	0	0	1.17561	1.27105	GSDMD;GBP5;EGR1;WNT5A;IL16;NLRC4;NOD2;TNF;LILRA5;PYCARD;CASP8;TYROBP;CLEC7A;CASP1;LGALS9
gland development (GO:0048732)	17/71	0.340852	0.722963	0	0	1.15967	1.24817	CEBPA;RIPK3;CITED2;NOTCH4;CAV1;TCF21;LSR;TBX3;GLI2;TGFBR3;SALL1;MDK;SOX9;EZR;EPHB3;STRA6;FGF10
ion transport (GO:0006811)	27/116	0.341173	0.72337	0	0	1.11765	1.20188	SLC24A1;SLC26A2;ATP10D;WNK4;SLC1A3;SLC1A7;SLC25A26;PDZD3;LASP1;KCNN1;KCNN2;CNGA3;KCNN3;KCNN4;SLC15A4;SLC12A2;SLC36A2;ANO6;SLC8B1;SLC9A2;SLC9A3;ANO1;WNK1;CNGB3;AQP11;SLC24A5;SLC26A6
mitochondrial translational elongation (GO:0070125)	21/89	0.342109	0.725078	0	0	1.13766	1.22028	PTCD3;TSFM;MRPS15;MRPS35;MRPS25;MRPS36;MRPL18;MRPS33;MRPL49;MRPS31;MRPL39;MRPS21;MRPL28;MRPL36;MRPL34;MRPL45;TUFM;MRPL30;MRPL3;MRPL42;OXA1L
negative regulation of blood coagulation (GO:0030195)	10/40	0.34441	0.728569	0	0	1.22775	1.30869	VTN;F7;C1QTNF1;SERPINE2;PLAU;NOS3;PDGFB;PLAT;CD34;F3
negative regulation of cell-substrate adhesion (GO:0010812)	10/40	0.34441	0.728569	0	0	1.22775	1.30869	NOTCH1;DMTN;JAG1;MYOC;ADAM15;FZD4;FZD7;PTPRO;FBLN1;SEMA3E
negative regulation of protein kinase B signaling (GO:0051898)	10/40	0.34441	0.728569	0	0	1.22775	1.30869	FLCN;PHLPP1;BANK1;GPER1;HYAL2;SFRP5;ARRB2;SH2B3;XDH;EPHA2
positive regulation of cation channel activity (GO:2001259)	10/40	0.34441	0.728569	0	0	1.22775	1.30869	P2RY6;KCNIP2;STAC;TMSB4X;CCL2;ADRB2;EPHB2;LRRC55;SHANK3;CCR2
stem cell differentiation (GO:0048863)	10/40	0.34441	0.728569	0	0	1.22775	1.30869	MEF2C;PTPRC;KIT;MTF2;HTR2B;HOXB4;FOXO4;JARID2;MEOX1;LRP6
cellular response to mechanical stimulus (GO:0071260)	12/49	0.348574	0.730192	0	0	1.19459	1.25899	PTGER4;CASP8;MAP3K1;CRADD;IL1B;IRF1;CASP1;SOX9;TMEM150C;TLR3;NFKB1;AQP1
amyloid precursor protein catabolic process (GO:0042987)	4/14	0.349239	0.730192	0	0	1.4731	1.5497	BACE1;CLN3;ADAM17;ABCG1
antigen processing and presentation of endogenous peptide antigen (GO:0002483)	4/14	0.349239	0.730192	0	0	1.4731	1.5497	ERAP1;TAP2;TAP1;B2M
bone morphogenesis (GO:0060349)	4/14	0.349239	0.730192	0	0	1.4731	1.5497	SFRP4;MMP13;LRP5;LRP6
cardiolipin metabolic process (GO:0032048)	4/14	0.349239	0.730192	0	0	1.4731	1.5497	HADHB;SLC27A1;PLA2G5;PLA2G6
cellular response to low-density lipoprotein particle stimulus (GO:0071404)	4/14	0.349239	0.730192	0	0	1.4731	1.5497	FCER1G;CD81;CD9;CDH13
ceramide transport (GO:0035627)	4/14	0.349239	0.730192	0	0	1.4731	1.5497	ABCB4;PSAP;ABCA12;PLTP
cGMP-mediated signaling (GO:0019934)	4/14	0.349239	0.730192	0	0	1.4731	1.5497	HTR2B;PDE3A;PDE9A;AQP1
coenzyme A metabolic process (GO:0015936)	4/14	0.349239	0.730192	0	0	1.4731	1.5497	PANK4;NUDT7;DCAKD;ACAT1
detection of bacterium (GO:0016045)	4/14	0.349239	0.730192	0	0	1.4731	1.5497	NOD1;SSC5D;NLRC4;NOD2
microvillus organization (GO:0032528)	4/14	0.349239	0.730192	0	0	1.4731	1.5497	RAP2B;STK26;RAPGEF2;EZR
NAD biosynthesis via nicotinamide riboside salvage pathway (GO:0034356)	4/14	0.349239	0.730192	0	0	1.4731	1.5497	PARP10;RNLS;NAPRT;PARP9
negative regulation of coagulation (GO:0050819)	4/14	0.349239	0.730192	0	0	1.4731	1.5497	VTN;SERPINE2;HS3ST5;CD34
negative regulation of secretion (GO:0051048)	4/14	0.349239	0.730192	0	0	1.4731	1.5497	CD74;TIFAB;ERBB3;EGF
neuromuscular process controlling balance (GO:0050885)	4/14	0.349239	0.730192	0	0	1.4731	1.5497	CLN3;TIFAB;NRXN1;CDH23
peptidyl-serine dephosphorylation (GO:0070262)	4/14	0.349239	0.730192	0	0	1.4731	1.5497	PPTC7;DUSP1;PPM1F;NCK1
positive regulation of alpha-beta T cell differentiation (GO:0046638)	4/14	0.349239	0.730192	0	0	1.4731	1.5497	PNP;SOCS1;NCKAP1L;GLI3
positive regulation of brown fat cell differentiation (GO:0090336)	4/14	0.349239	0.730192	0	0	1.4731	1.5497	FNDC5;SOX13;METRNL;BMP7
positive regulation of glycogen biosynthetic process (GO:0045725)	4/14	0.349239	0.730192	0	0	1.4731	1.5497	AKT2;IGF2;IGF1;GCK
positive regulation of granulocyte macrophage colony-stimulating factor production (GO:0032725)	4/14	0.349239	0.730192	0	0	1.4731	1.5497	DDX58;IL1B;IL17D;RASGRP1
positive regulation of potassium ion transmembrane transporter activity (GO:1901018)	4/14	0.349239	0.730192	0	0	1.4731	1.5497	KCNIP2;FXYD2;ATP1B2;LRRC55
regulation of cell projection organization (GO:0031344)	4/14	0.349239	0.730192	0	0	1.4731	1.5497	NTNG2;MOV10;SEMA4D;SPRY2
regulation of DNA methylation-dependent heterochromatin assembly (GO:0090308)	4/14	0.349239	0.730192	0	0	1.4731	1.5497	APOBEC1;SETDB1;TRIM28;TET1
regulation of integrin-mediated signaling pathway (GO:2001044)	4/14	0.349239	0.730192	0	0	1.4731	1.5497	DMTN;SLC2A10;PRKD1;LIMS2
regulation of lipase activity (GO:0060191)	4/14	0.349239	0.730192	0	0	1.4731	1.5497	ANGPTL3;PCSK6;LMF1;PLIN5
regulation of response to endoplasmic reticulum stress (GO:1905897)	4/14	0.349239	0.730192	0	0	1.4731	1.5497	ALOX5;AQP11;FCGR2B;CLU
sequestering of extracellular ligand from receptor (GO:0035581)	4/14	0.349239	0.730192	0	0	1.4731	1.5497	BMP2;NRROS;LTBP1;DAND5
smooth muscle contraction (GO:0006939)	4/14	0.349239	0.730192	0	0	1.4731	1.5497	SMTN;MYH11;ADRA1A;MYLK
sulfate transport (GO:0008272)	4/14	0.349239	0.730192	0	0	1.4731	1.5497	SLC26A2;RACGAP1;SLC25A11;SLC26A6
synaptic membrane adhesion (GO:0099560)	4/14	0.349239	0.730192	0	0	1.4731	1.5497	PTPRS;LRFN4;SLITRK2;GPC6
T-helper cell differentiation (GO:0042093)	4/14	0.349239	0.730192	0	0	1.4731	1.5497	PTGER4;TMEM98;GPR183;RORC
cellular response to cadmium ion (GO:0071276)	7/27	0.350749	0.7317	0	0	1.28905	1.35052	MAPK9;JUN;NCF1;HSF1;MMP9;MT3;EGFR
entrainment of circadian clock by photoperiod (GO:0043153)	7/27	0.350749	0.7317	0	0	1.28905	1.35052	MTA1;PER3;ID2;BHLHE40;RBM4B;PML;FBXL12
L-alpha-amino acid transmembrane transport (GO:1902475)	7/27	0.350749	0.7317	0	0	1.28905	1.35052	SLC25A38;SLC25A29;SLC47A1;PRAF2;SLC1A3;SLC7A2;SLC25A13
positive regulation of muscle cell differentiation (GO:0051149)	7/27	0.350749	0.7317	0	0	1.28905	1.35052	MAPK11;MEF2C;BOC;ABL1;TCF3;MAPK14;CDON
regulation of cell junction assembly (GO:1901888)	7/27	0.350749	0.7317	0	0	1.28905	1.35052	MEF2C;PRKCH;APLNR;RAPGEF2;SNAI2;RAB17;PRKACA
regulation of toll-like receptor signaling pathway (GO:0034121)	7/27	0.350749	0.7317	0	0	1.28905	1.35052	IRF1;IRF7;IRAK3;SMPDL3B;APPL2;TLR3;TLR2
cellular response to heat (GO:0034605)	9/36	0.357943	0.733686	0	0	1.2277	1.26131	ANO1;TRPV4;HSF1;HSBP1L1;MAPT;FGF1;PRKACA;HSPA1B;HSPA1A
embryonic limb morphogenesis (GO:0030326)	9/36	0.357943	0.733686	0	0	1.2277	1.26131	HDAC2;RARG;MBNL1;SALL1;INTU;TWIST1;GLI3;TBX3;LRP6
endoderm formation (GO:0001706)	9/36	0.357943	0.733686	0	0	1.2277	1.26131	VTN;ITGA4;DUSP1;MMP15;COL7A1;TBX20;COL6A1;FN1;MMP9
negative regulation of cellular protein localization (GO:1903828)	9/36	0.357943	0.733686	0	0	1.2277	1.26131	DNAJA1;FLCN;MFHAS1;SPI1;UBXN2B;ADIPOQ;MAPT;GPM6B;LZTFL1
organonitrogen compound biosynthetic process (GO:1901566)	36/158	0.360435	0.733686	0	0	1.08712	1.10935	SLC44A5;ACHE;PCSK1;SLC27A1;SLC44A1;PPM1L;SLC44A2;MGST3;GSTP1;MGST1;LPCAT1;LCAT;GSTT1;HACD3;HPGDS;NFS1;ALDH3B1;ST3GAL4;CEPT1;SPTSSA;ST3GAL2;GSTK1;CERS4;ELOVL5;SPNS2;STARD10;ELOVL6;SGPP2;LPCAT2;PRKD2;CHPT1;PRKD1;DEGS2;PLPP3;LPIN1;CERS1
microtubule bundle formation (GO:0001578)	11/45	0.361673	0.733686	0	0	1.19161	1.21189	CFAP74;RP1;TPPP3;NUMA1;SPEF1;NCKAP5L;PLK1;NAV1;TPPP;KIF20A;NCKAP5
protein deacetylation (GO:0006476)	11/45	0.361673	0.733686	0	0	1.19161	1.21189	HDAC4;HDAC2;MTA1;BRMS1L;HDAC11;SIRT5;SUDS3;HDAC9;RCOR1;HDAC7;SIRT3
zymogen activation (GO:0031638)	11/45	0.361673	0.733686	0	0	1.19161	1.21189	CASP8;ASPH;PLAU;C1RL;CTSH;CIDEB;PLAT;NLRC4;OMA1;VSIR;LGMN
cytoplasmic microtubule organization (GO:0031122)	13/54	0.363528	0.733686	0	0	1.16786	1.18176	NUMA1;FIGNL2;FIGN;CLIP3;CLIP2;HOOK1;TRPV4;CLIP4;CCDC88C;TUBGCP6;MAPT;TPPP;EZR
adherens junction assembly (GO:0034333)	3/10	0.363539	0.733686	0	0	1.57826	1.59699	RAMP2;PIP5K1C;JAM3
adrenal gland development (GO:0030325)	3/10	0.363539	0.733686	0	0	1.57826	1.59699	SALL1;MDK;STRA6
cellular response to acetylcholine (GO:1905145)	3/10	0.363539	0.733686	0	0	1.57826	1.59699	CHRM3;ATP2B4;LYPD1
cellular response to interleukin-4 (GO:0071353)	3/10	0.363539	0.733686	0	0	1.57826	1.59699	TCF7;GATA3;JAK3
cellular response to oxygen levels (GO:0071453)	3/10	0.363539	0.733686	0	0	1.57826	1.59699	ATP6V0A2;NDUFS2;PICK1
cellular response to prostaglandin stimulus (GO:0071379)	3/10	0.363539	0.733686	0	0	1.57826	1.59699	PTGER4;PTGFR;ADCY6
ectoderm development (GO:0007398)	3/10	0.363539	0.733686	0	0	1.57826	1.59699	ITGAM;ITGA6;STX2
granulocyte activation (GO:0036230)	3/10	0.363539	0.733686	0	0	1.57826	1.59699	PREX1;IL15;CCL5
indolalkylamine catabolic process (GO:0046218)	3/10	0.363539	0.733686	0	0	1.57826	1.59699	IL4I1;KMO;IDO1
L-glutamate transmembrane transport (GO:0015813)	3/10	0.363539	0.733686	0	0	1.57826	1.59699	PRAF2;SLC1A3;SLC25A13
lactation (GO:0007595)	3/10	0.363539	0.733686	0	0	1.57826	1.59699	PRLR;APLN;VEGFA
lipid phosphorylation (GO:0046834)	3/10	0.363539	0.733686	0	0	1.57826	1.59699	DGKE;DGKB;DGKQ
modulation by symbiont of host process (GO:0044003)	3/10	0.363539	0.733686	0	0	1.57826	1.59699	MRC1;B2M;TLR2
N-acetylneuraminate metabolic process (GO:0006054)	3/10	0.363539	0.733686	0	0	1.57826	1.59699	ST6GAL1;NPL;ST3GAL1
negative regulation of cell adhesion mediated by integrin (GO:0033629)	3/10	0.363539	0.733686	0	0	1.57826	1.59699	WNK1;SNAI2;JAM3
negative regulation of cellular protein catabolic process (GO:1903363)	3/10	0.363539	0.733686	0	0	1.57826	1.59699	EFNA1;EPHA4;DAB2IP
negative regulation of delayed rectifier potassium channel activity (GO:1902260)	3/10	0.363539	0.733686	0	0	1.57826	1.59699	KCNE3;KCNE4;KCNAB1
negative regulation of glycolytic process (GO:0045820)	3/10	0.363539	0.733686	0	0	1.57826	1.59699	HDAC4;PFKFB1;CBFA2T3
negative regulation of interferon-beta production (GO:0032688)	3/10	0.363539	0.733686	0	0	1.57826	1.59699	PYCARD;YY1;PTPRS
negative regulation of phosphatidylinositol 3-kinase signaling (GO:0014067)	3/10	0.363539	0.733686	0	0	1.57826	1.59699	PIK3IP1;DAB2IP;TWIST1
negative regulation of purine nucleotide metabolic process (GO:1900543)	3/10	0.363539	0.733686	0	0	1.57826	1.59699	HDAC4;PFKFB1;CBFA2T3
negative regulation of transmembrane transport (GO:0034763)	3/10	0.363539	0.733686	0	0	1.57826	1.59699	PRKCB;AKT2;IL1B
negative regulation of viral-induced cytoplasmic pattern recognition receptor signaling pathway (GO:0039532)	3/10	0.363539	0.733686	0	0	1.57826	1.59699	SEC14L1;TSPAN6;DHX58
neuron projection regeneration (GO:0031102)	3/10	0.363539	0.733686	0	0	1.57826	1.59699	RTN4RL2;NREP;PTN
neuron remodeling (GO:0016322)	3/10	0.363539	0.733686	0	0	1.57826	1.59699	C3;C1QA;SCARF1
nucleic acid transport (GO:0050657)	3/10	0.363539	0.733686	0	0	1.57826	1.59699	RBFOX1;HNRNPA2B1;SIDT1
positive regulation of cell activation (GO:0050867)	3/10	0.363539	0.733686	0	0	1.57826	1.59699	RPS6KA1;CAPN3;LILRA5
positive regulation of keratinocyte migration (GO:0051549)	3/10	0.363539	0.733686	0	0	1.57826	1.59699	IQSEC1;MMP9;FGF10
positive regulation of mRNA 3'-end processing (GO:0031442)	3/10	0.363539	0.733686	0	0	1.57826	1.59699	NCBP2;HSF1;CPEB3
positive regulation of myoblast fusion (GO:1901741)	3/10	0.363539	0.733686	0	0	1.57826	1.59699	CD53;EHD2;MAPK14
positive regulation of RIG-I signaling pathway (GO:1900246)	3/10	0.363539	0.733686	0	0	1.57826	1.59699	DHX58;DDX60;ZCCHC3
positive regulation of skeletal muscle tissue development (GO:0048643)	3/10	0.363539	0.733686	0	0	1.57826	1.59699	MEF2C;DLL1;LMOD3
primary miRNA processing (GO:0031053)	3/10	0.363539	0.733686	0	0	1.57826	1.59699	SMAD3;HNRNPA2B1;METTL3
Rap protein signal transduction (GO:0032486)	3/10	0.363539	0.733686	0	0	1.57826	1.59699	RAP2B;RAPGEF2;RAPGEF3
receptor guanylyl cyclase signaling pathway (GO:0007168)	3/10	0.363539	0.733686	0	0	1.57826	1.59699	PDZD3;NPR1;GUCA1B
receptor recycling (GO:0001881)	3/10	0.363539	0.733686	0	0	1.57826	1.59699	LMTK2;NSG1;SORL1
regulation of histone phosphorylation (GO:0033127)	3/10	0.363539	0.733686	0	0	1.57826	1.59699	RPS6KA5;IL1B;TWIST1
regulation of mast cell activation (GO:0033003)	3/10	0.363539	0.733686	0	0	1.57826	1.59699	LYN;MILR1;PLSCR1
response to interleukin-4 (GO:0070670)	3/10	0.363539	0.733686	0	0	1.57826	1.59699	TCF7;GATA3;JAK3
serine family amino acid catabolic process (GO:0009071)	3/10	0.363539	0.733686	0	0	1.57826	1.59699	GCSH;SDS;AMT
amyloid fibril formation (GO:1990000)	15/63	0.36426	0.733686	0	0	1.15105	1.16243	GSN;RIPK3;UBE2L6;SNCAIP;TSPAN33;SORL1;BACE1;GGA2;TSPAN15;TSPAN14;RIPK1;MAPT;TGFBI;B2M;ITM2B
cell cycle G1/S phase transition (GO:0044843)	15/63	0.36426	0.733686	0	0	1.15105	1.16243	ACVR1;CDKN2D;CDKN1B;CDKN2C;CCNH;CAMK2A;CDC7;CDC25A;CCNA2;CDK6;CCND1;E2F1;CRLF3;EIF4E;MAP3K11
DNA catabolic process, endonucleolytic (GO:0000737)	6/23	0.365894	0.733686	0	0	1.29983	1.30686	DFFB;CECR2;SETMAR;EXOG;DNASE1L2;DNASE1L1
glucose 6-phosphate metabolic process (GO:0051156)	6/23	0.365894	0.733686	0	0	1.29983	1.30686	RPIA;HK3;H6PD;GCK;HK2;PGM2L1
mitotic cell cycle checkpoint signaling (GO:0007093)	6/23	0.365894	0.733686	0	0	1.29983	1.30686	PLK5;INTS3;PRCC;SETMAR;BUB1;AURKB
negative regulation of extrinsic apoptotic signaling pathway in absence of ligand (GO:2001240)	6/23	0.365894	0.733686	0	0	1.29983	1.30686	IL1B;SNAI2;TNF;HSPA1B;HSPA1A;PF4
negative regulation of signal transduction in absence of ligand (GO:1901099)	6/23	0.365894	0.733686	0	0	1.29983	1.30686	IL1B;SNAI2;TNF;HSPA1B;HSPA1A;PF4
positive regulation of histone acetylation (GO:0035066)	6/23	0.365894	0.733686	0	0	1.29983	1.30686	RPS6KA5;TADA2A;IL1B;RUVBL2;ARRB1;NOS1
positive regulation of protein autophosphorylation (GO:0031954)	6/23	0.365894	0.733686	0	0	1.29983	1.30686	RASSF2;PDGFD;TAOK2;PDGFB;TNKS1BP1;VEGFA
regulation of cysteine-type endopeptidase activity (GO:2000116)	6/23	0.365894	0.733686	0	0	1.29983	1.30686	PYCARD;NGFR;EPHA7;NGF;MT3;PSMB9
regulation of protein export from nucleus (GO:0046825)	6/23	0.365894	0.733686	0	0	1.29983	1.30686	BARD1;TCF7L2;SP100;IL1B;GAS6;RAPGEF3
negative regulation of transcription by RNA polymerase II (GO:0000122)	150/684	0.370676	0.733686	0	0	1.03541	1.02757	SPI1;RORC;UBE2D1;PRDM1;NR3C1;BACH1;TNF;ETS2;YY1;DACH1;SALL1;CCND1;SOX9;MEF2C;MLIP;ZGPAT;SOX13;MITF;SOX10;HIC1;THAP1;AR;EZR;MZF1;DLX1;NOTCH1;NOTCH4;GATA6;PDGFB;CREM;TWIST1;GATA3;FOXO3;GLIS2;ZFP57;DEAF1;ZKSCAN3;SUDS3;HEXIM1;CBX8;CBX7;JUN;CBX6;ZFHX3;MYPOP;SMAD3;BCL11A;CAV1;PLK1;IRF2BP1;NR2F1;IGF2;NR1D2;NR1D1;NR2F2;NR0B2;NFKB1;NFATC4;NR2F6;SOX30;THAP11;BMP4;EFNA1;DAB2;BMP2;BCL6;YEATS2;ID2;ID1;BHLHE40;SNAI2;ID3;TCF3;CPEB3;MXD1;RARG;CIITA;THRB;CITED2;BHLHE41;FHL2;TCF21;CTCF;CHD3;GLI3;GLI2;FLCN;HHEX;HEY1;TRPS1;HEY2;DNMT3B;AASS;DACT1;KLF10;FOXD3;BATF3;LEFTY1;ZHX2;KLF12;PARP1;DNMT3A;PARP9;DUSP22;RIPPLY3;MTF2;IRF2;RARA;IRF7;RARB;IRF8;PPARD;KANK2;HDAC4;HDAC2;SP100;NFIX;UHRF1;CXXC5;HDAC9;AURKB;DLL4;CUX2;RXRA;MTA1;HSF1;TBX20;E2F1;APBB1;TAF9B;E2F6;E2F7;IL33;TCF7L2;SEMA4D;STAT1;DAB2IP;KLF4;KLF2;TBX3;VEGFA;PER3;NFIB;NFIC;BCL6B;BRMS1L;FOSB;TAF7;FRK;HSPA1A
cellular response to glucose stimulus (GO:0071333)	8/32	0.37283	0.733686	0	0	1.22764	1.21123	MLXIPL;KCNB1;GPER1;ZBTB20;ADCY8;PRKACA;GAS6;SOX4
chondrocyte differentiation (GO:0002062)	8/32	0.37283	0.733686	0	0	1.22764	1.21123	BMP4;WNT10B;MEF2C;BMP2;NFIB;SOX9;SULF1;GPLD1
GPI anchor biosynthetic process (GO:0006506)	8/32	0.37283	0.733686	0	0	1.22764	1.21123	PIGC;PYURF;PGAP1;PIGP;PIGZ;PIGG;PIGV;PIGH
regulation of cell morphogenesis (GO:0022604)	8/32	0.37283	0.733686	0	0	1.22764	1.21123	STRIP1;NTNG2;MOV10;FMNL2;ZMYM3;PDPN;FITM2;SH3D19
regulation of dendrite morphogenesis (GO:0048814)	8/32	0.37283	0.733686	0	0	1.22764	1.21123	CUX2;CDKL5;SEMA4D;SDC2;GORASP1;SARM1;RAPGEF2;OBSL1
regulation of intracellular protein transport (GO:0033157)	8/32	0.37283	0.733686	0	0	1.22764	1.21123	BMP4;ADIPOQ;CEP131;RAB29;ATP13A2;LCP1;PCNT;OAZ1
regulation of NMDA receptor activity (GO:2000310)	8/32	0.37283	0.733686	0	0	1.22764	1.21123	CAMK2B;MEF2C;DLG3;DLG4;CAMK2A;CCL2;EPHB2;CCR2
positive regulation of proteasomal protein catabolic process (GO:1901800)	20/86	0.374265	0.733686	0	0	1.11619	1.09699	DET1;CEBPA;FBXW7;LRRK2;PLK1;ECSCR;DAB2IP;PRICKLE1;CLU;CBFA2T3;KLHL40;RNF144A;DNAJB2;SH3RF2;DAB2;TRIB1;TRIB2;HSPA1B;SOCS5;HSPA1A
endosome organization (GO:0007032)	10/41	0.375903	0.733686	0	0	1.18807	1.16244	LAPTM4B;PLEKHF1;EXOC8;ALS2;HOOK1;AKTIP;TMCC1;TMEM9;RILP;DNM1
response to growth factor (GO:0070848)	10/41	0.375903	0.733686	0	0	1.18807	1.16244	ACVRL1;ACVR1;STAT5B;PLK5;GATA6;PDGFB;TWF2;NOS1;KLF4;EPHA2
5S class rRNA transcription by RNA polymerase III (GO:0042791)	2/6	0.378035	0.733686	0	0	1.84122	1.79108	GTF3C1;GTF3C5
activation of Janus kinase activity (GO:0042976)	2/6	0.378035	0.733686	0	0	1.84122	1.79108	GHR;PRLR
adiponectin-activated signaling pathway (GO:0033211)	2/6	0.378035	0.733686	0	0	1.84122	1.79108	SLC27A1;APPL2
amino-acid betaine transport (GO:0015838)	2/6	0.378035	0.733686	0	0	1.84122	1.79108	SLC25A29;SLC22A5
amylin receptor signaling pathway (GO:0097647)	2/6	0.378035	0.733686	0	0	1.84122	1.79108	RAMP2;RAMP1
aromatic amino acid transport (GO:0015801)	2/6	0.378035	0.733686	0	0	1.84122	1.79108	SLC25A29;SLC16A10
aspartate metabolic process (GO:0006531)	2/6	0.378035	0.733686	0	0	1.84122	1.79108	ASPA;DDO
axo-dendritic transport (GO:0008088)	2/6	0.378035	0.733686	0	0	1.84122	1.79108	APBA1;MAPT
B cell chemotaxis (GO:0035754)	2/6	0.378035	0.733686	0	0	1.84122	1.79108	PIK3CD;GAS6
bundle of His cell-Purkinje myocyte adhesion involved in cell communication (GO:0086073)	2/6	0.378035	0.733686	0	0	1.84122	1.79108	DSG2;DSC2
cardiac ventricle formation (GO:0003211)	2/6	0.378035	0.733686	0	0	1.84122	1.79108	MEF2C;SOX4
carnitine transport (GO:0015879)	2/6	0.378035	0.733686	0	0	1.84122	1.79108	SLC25A29;SLC22A5
cellular hyperosmotic response (GO:0071474)	2/6	0.378035	0.733686	0	0	1.84122	1.79108	RCSD1;AQP1
cellular response to bacterial lipopeptide (GO:0071221)	2/6	0.378035	0.733686	0	0	1.84122	1.79108	TLR1;TLR2
cellular response to granulocyte macrophage colony-stimulating factor stimulus (GO:0097011)	2/6	0.378035	0.733686	0	0	1.84122	1.79108	CD4;ZFP36L2
cellular response to iron ion (GO:0071281)	2/6	0.378035	0.733686	0	0	1.84122	1.79108	HFE;B2M
cellular response to lipoteichoic acid (GO:0071223)	2/6	0.378035	0.733686	0	0	1.84122	1.79108	MAPK14;TLR2
cellular triglyceride homeostasis (GO:0035356)	2/6	0.378035	0.733686	0	0	1.84122	1.79108	DGAT2;FITM2
centromeric sister chromatid cohesion (GO:0070601)	2/6	0.378035	0.733686	0	0	1.84122	1.79108	BOD1;BUB1
cerebral cortex cell migration (GO:0021795)	2/6	0.378035	0.733686	0	0	1.84122	1.79108	EFHC1;LHX6
chondrocyte development (GO:0002063)	2/6	0.378035	0.733686	0	0	1.84122	1.79108	SOX9;SULF1
contact inhibition (GO:0060242)	2/6	0.378035	0.733686	0	0	1.84122	1.79108	PAK1;FAP
diadenosine polyphosphate catabolic process (GO:0015961)	2/6	0.378035	0.733686	0	0	1.84122	1.79108	NUDT3;NUDT4
ear development (GO:0043583)	2/6	0.378035	0.733686	0	0	1.84122	1.79108	GATA3;STRA6
endoplasmic reticulum localization (GO:0051643)	2/6	0.378035	0.733686	0	0	1.84122	1.79108	POLR2M;ZBED3
enzyme-directed rRNA pseudouridine synthesis (GO:0000455)	2/6	0.378035	0.733686	0	0	1.84122	1.79108	RPUSD4;DKC1
establishment of mitochondrion localization, microtubule-mediated (GO:0034643)	2/6	0.378035	0.733686	0	0	1.84122	1.79108	RHOT2;LRPPRC
galactolipid biosynthetic process (GO:0019375)	2/6	0.378035	0.733686	0	0	1.84122	1.79108	B3GALT2;B3GALT1
galactose catabolic process (GO:0019388)	2/6	0.378035	0.733686	0	0	1.84122	1.79108	GALM;PGM2L1
galactosylceramide biosynthetic process (GO:0006682)	2/6	0.378035	0.733686	0	0	1.84122	1.79108	B3GALT2;B3GALT1
glomerular epithelial cell differentiation (GO:0072311)	2/6	0.378035	0.733686	0	0	1.84122	1.79108	BASP1;PTPRO
glycosylceramide metabolic process (GO:0006677)	2/6	0.378035	0.733686	0	0	1.84122	1.79108	ST6GALNAC3;ST6GALNAC6
heparan sulfate proteoglycan biosynthetic process, enzymatic modification (GO:0015015)	2/6	0.378035	0.733686	0	0	1.84122	1.79108	HS3ST5;HS6ST2
histone-serine phosphorylation (GO:0035404)	2/6	0.378035	0.733686	0	0	1.84122	1.79108	RPS6KA5;AURKB
hydrogen sulfide metabolic process (GO:0070813)	2/6	0.378035	0.733686	0	0	1.84122	1.79108	MPST;ETHE1
inner ear auditory receptor cell differentiation (GO:0042491)	2/6	0.378035	0.733686	0	0	1.84122	1.79108	JAG2;MYO6
intracellular pH elevation (GO:0051454)	2/6	0.378035	0.733686	0	0	1.84122	1.79108	CLN3;SLC26A6
L-ornithine transmembrane transport (GO:1903352)	2/6	0.378035	0.733686	0	0	1.84122	1.79108	SLC25A29;SLC7A2
lymphocyte apoptotic process (GO:0070227)	2/6	0.378035	0.733686	0	0	1.84122	1.79108	RIPK1;TNFRSF21
maintenance of DNA methylation (GO:0010216)	2/6	0.378035	0.733686	0	0	1.84122	1.79108	UHRF2;UHRF1
megakaryocyte development (GO:0035855)	2/6	0.378035	0.733686	0	0	1.84122	1.79108	KIT;SH2B3
membrane raft assembly (GO:0001765)	2/6	0.378035	0.733686	0	0	1.84122	1.79108	RFTN1;S100A10
mesenchymal cell differentiation involved in kidney development (GO:0072161)	2/6	0.378035	0.733686	0	0	1.84122	1.79108	STAT1;TCF21
mesenchymal to epithelial transition involved in metanephros morphogenesis (GO:0003337)	2/6	0.378035	0.733686	0	0	1.84122	1.79108	BMP4;SALL1
mRNA 5'-splice site recognition (GO:0000395)	2/6	0.378035	0.733686	0	0	1.84122	1.79108	SRSF1;PSIP1
multinuclear osteoclast differentiation (GO:0072674)	2/6	0.378035	0.733686	0	0	1.84122	1.79108	CD81;TNFRSF11A
negative regulation of cardiac muscle cell differentiation (GO:2000726)	2/6	0.378035	0.733686	0	0	1.84122	1.79108	BMP2;FZD7
negative regulation of cellular response to hypoxia (GO:1900038)	2/6	0.378035	0.733686	0	0	1.84122	1.79108	HYOU1;CD34
negative regulation of cytokinesis (GO:0032466)	2/6	0.378035	0.733686	0	0	1.84122	1.79108	AURKB;E2F7
negative regulation of cytosolic calcium ion concentration (GO:0051481)	2/6	0.378035	0.733686	0	0	1.84122	1.79108	SMAD3;ATP1A2
negative regulation of ERAD pathway (GO:1904293)	2/6	0.378035	0.733686	0	0	1.84122	1.79108	AQP11;SVIP
negative regulation of fat cell proliferation (GO:0070345)	2/6	0.378035	0.733686	0	0	1.84122	1.79108	E2F1;GATA2
negative regulation of fibroblast migration (GO:0010764)	2/6	0.378035	0.733686	0	0	1.84122	1.79108	HYAL2;FGF2
negative regulation of lens fiber cell differentiation (GO:1902747)	2/6	0.378035	0.733686	0	0	1.84122	1.79108	SPRED2;SPRY2
negative regulation of meiotic cell cycle (GO:0051447)	2/6	0.378035	0.733686	0	0	1.84122	1.79108	DUSP1;FBXO5
negative regulation of myeloid cell apoptotic process (GO:0033033)	2/6	0.378035	0.733686	0	0	1.84122	1.79108	IRF7;NOD2
negative regulation of T cell differentiation in thymus (GO:0033085)	2/6	0.378035	0.733686	0	0	1.84122	1.79108	BMP4;ZC3H8
negative regulation of trophoblast cell migration (GO:1901164)	2/6	0.378035	0.733686	0	0	1.84122	1.79108	GJA1;ARHGDIB
negative regulation of vitamin metabolic process (GO:0046137)	2/6	0.378035	0.733686	0	0	1.84122	1.79108	SNAI2;NFKB1
neuroblast proliferation (GO:0007405)	2/6	0.378035	0.733686	0	0	1.84122	1.79108	RACGAP1;EML1
nucleotide transport (GO:0006862)	2/6	0.378035	0.733686	0	0	1.84122	1.79108	SLC25A19;ABCC5
oxygen homeostasis (GO:0032364)	2/6	0.378035	0.733686	0	0	1.84122	1.79108	EGLN1;SOD2
peroxisome proliferator activated receptor signaling pathway (GO:0035357)	2/6	0.378035	0.733686	0	0	1.84122	1.79108	RXRA;FAM120B
plasma membrane raft assembly (GO:0044854)	2/6	0.378035	0.733686	0	0	1.84122	1.79108	CAV2;CAV1
positive regulation of antigen processing and presentation (GO:0002579)	2/6	0.378035	0.733686	0	0	1.84122	1.79108	NOD1;NOD2
positive regulation of autophagy of mitochondrion in response to mitochondrial depolarization (GO:1904925)	2/6	0.378035	0.733686	0	0	1.84122	1.79108	PINK1;HK2
positive regulation of cell-cell adhesion mediated by integrin (GO:0033634)	2/6	0.378035	0.733686	0	0	1.84122	1.79108	PODXL;CCL5
positive regulation of cholesterol metabolic process (GO:0090205)	2/6	0.378035	0.733686	0	0	1.84122	1.79108	FGF1;ABCG1
positive regulation of dendritic cell antigen processing and presentation (GO:0002606)	2/6	0.378035	0.733686	0	0	1.84122	1.79108	NOD1;NOD2
positive regulation of endoplasmic reticulum stress-induced intrinsic apoptotic signaling pathway (GO:1902237)	2/6	0.378035	0.733686	0	0	1.84122	1.79108	BCL2L11;NCK1
positive regulation of endothelial cell development (GO:1901552)	2/6	0.378035	0.733686	0	0	1.84122	1.79108	CDH5;S1PR2
positive regulation of establishment of endothelial barrier (GO:1903142)	2/6	0.378035	0.733686	0	0	1.84122	1.79108	CDH5;S1PR2
positive regulation of gap junction assembly (GO:1903598)	2/6	0.378035	0.733686	0	0	1.84122	1.79108	CAV1;AGT
positive regulation of gonad development (GO:1905941)	2/6	0.378035	0.733686	0	0	1.84122	1.79108	CITED2;SOX9
positive regulation of histone phosphorylation (GO:0033129)	2/6	0.378035	0.733686	0	0	1.84122	1.79108	RPS6KA5;IL1B
positive regulation of I-kappaB phosphorylation (GO:1903721)	2/6	0.378035	0.733686	0	0	1.84122	1.79108	CX3CR1;TNF
positive regulation of kidney development (GO:0090184)	2/6	0.378035	0.733686	0	0	1.84122	1.79108	BMP4;SOX9
positive regulation of killing of cells of other organism (GO:0051712)	2/6	0.378035	0.733686	0	0	1.84122	1.79108	NOS2;CLEC7A
positive regulation of male gonad development (GO:2000020)	2/6	0.378035	0.733686	0	0	1.84122	1.79108	CITED2;SOX9
positive regulation of microglial cell migration (GO:1904141)	2/6	0.378035	0.733686	0	0	1.84122	1.79108	P2RY12;CSF1
positive regulation of neurotransmitter secretion (GO:0001956)	2/6	0.378035	0.733686	0	0	1.84122	1.79108	STX1B;GPER1
positive regulation of non-membrane spanning protein tyrosine kinase activity (GO:1903997)	2/6	0.378035	0.733686	0	0	1.84122	1.79108	NTRK2;BDNF
positive regulation of osteoblast proliferation (GO:0033690)	2/6	0.378035	0.733686	0	0	1.84122	1.79108	BMP2;TMEM119
positive regulation of tau-protein kinase activity (GO:1902949)	2/6	0.378035	0.733686	0	0	1.84122	1.79108	EGR1;CLU
positive regulation of toll-like receptor 7 signaling pathway (GO:0034157)	2/6	0.378035	0.733686	0	0	1.84122	1.79108	RSAD2;SLC15A4
postsynaptic density assembly (GO:0097107)	2/6	0.378035	0.733686	0	0	1.84122	1.79108	NRXN1;SHANK3
presynaptic active zone organization (GO:1990709)	2/6	0.378035	0.733686	0	0	1.84122	1.79108	RAB3A;ERC1
protein localization to perinuclear region of cytoplasm (GO:1905719)	2/6	0.378035	0.733686	0	0	1.84122	1.79108	HOOK1;AKTIP
protein repair (GO:0030091)	2/6	0.378035	0.733686	0	0	1.84122	1.79108	FN3K;MSRB2
proton-transporting V-type ATPase complex assembly (GO:0070070)	2/6	0.378035	0.733686	0	0	1.84122	1.79108	ALDOB;TMEM9
purine nucleobase transport (GO:0006863)	2/6	0.378035	0.733686	0	0	1.84122	1.79108	SLC28A2;SLC29A2
purine ribonucleoside catabolic process (GO:0046130)	2/6	0.378035	0.733686	0	0	1.84122	1.79108	PNP;XDH
pyrimidine nucleotide-sugar transmembrane transport (GO:0090481)	2/6	0.378035	0.733686	0	0	1.84122	1.79108	SLC35A1;SLC35B4
regulation of anion channel activity (GO:0010359)	2/6	0.378035	0.733686	0	0	1.84122	1.79108	TCAF2;TCAF1
regulation of blood vessel remodeling (GO:0060312)	2/6	0.378035	0.733686	0	0	1.84122	1.79108	CEACAM1;FLT4
regulation of endothelial cell-matrix adhesion via fibronectin (GO:1904904)	2/6	0.378035	0.733686	0	0	1.84122	1.79108	MMP12;RIN2
regulation of hormone biosynthetic process (GO:0046885)	2/6	0.378035	0.733686	0	0	1.84122	1.79108	EGR1;DGKQ
regulation of immature T cell proliferation in thymus (GO:0033084)	2/6	0.378035	0.733686	0	0	1.84122	1.79108	BMP4;IL1B
regulation of long-chain fatty acid import across plasma membrane (GO:0010746)	2/6	0.378035	0.733686	0	0	1.84122	1.79108	ACSL1;AKT2
regulation of macromolecule biosynthetic process (GO:0010556)	2/6	0.378035	0.733686	0	0	1.84122	1.79108	MITF;TNFRSF1B
regulation of membrane tubulation (GO:1903525)	2/6	0.378035	0.733686	0	0	1.84122	1.79108	ATP10A;WASL
regulation of nuclease activity (GO:0032069)	2/6	0.378035	0.733686	0	0	1.84122	1.79108	OAS2;NEIL1
regulation of pro-B cell differentiation (GO:2000973)	2/6	0.378035	0.733686	0	0	1.84122	1.79108	FLCN;NOTCH1
regulation of protein autoubiquitination (GO:1902498)	2/6	0.378035	0.733686	0	0	1.84122	1.79108	MTA1;LRRK2
regulation of protein localization to cilium (GO:1903564)	2/6	0.378035	0.733686	0	0	1.84122	1.79108	CROCC;LZTFL1
regulation of relaxation of cardiac muscle (GO:1901897)	2/6	0.378035	0.733686	0	0	1.84122	1.79108	PLN;HRC
regulation of response to reactive oxygen species (GO:1901031)	2/6	0.378035	0.733686	0	0	1.84122	1.79108	STK26;BMP7
regulation of resting membrane potential (GO:0060075)	2/6	0.378035	0.733686	0	0	1.84122	1.79108	KCNK5;KCNJ2
regulation of T cell activation via T cell receptor contact with antigen bound to MHC molecule on antigen presenting cell (GO:2001188)	2/6	0.378035	0.733686	0	0	1.84122	1.79108	CD81;LGALS9
regulation of type B pancreatic cell proliferation (GO:0061469)	2/6	0.378035	0.733686	0	0	1.84122	1.79108	NR1D1;SGPP2
regulation of ventricular cardiac muscle cell membrane depolarization (GO:0060373)	2/6	0.378035	0.733686	0	0	1.84122	1.79108	GJA5;SCN3B
renal filtration cell differentiation (GO:0061318)	2/6	0.378035	0.733686	0	0	1.84122	1.79108	BASP1;PTPRO
replication-born double-strand break repair via sister chromatid exchange (GO:1990414)	2/6	0.378035	0.733686	0	0	1.84122	1.79108	FANCB;REC8
response to granulocyte macrophage colony-stimulating factor (GO:0097012)	2/6	0.378035	0.733686	0	0	1.84122	1.79108	CD4;ZFP36L2
response to lipoteichoic acid (GO:0070391)	2/6	0.378035	0.733686	0	0	1.84122	1.79108	MAPK14;TLR2
response to peptidoglycan (GO:0032494)	2/6	0.378035	0.733686	0	0	1.84122	1.79108	IRAK3;IRF5
retinal cone cell development (GO:0046549)	2/6	0.378035	0.733686	0	0	1.84122	1.79108	RP1;THY1
retinal cone cell differentiation (GO:0042670)	2/6	0.378035	0.733686	0	0	1.84122	1.79108	RP1;THY1
ruffle assembly (GO:0097178)	2/6	0.378035	0.733686	0	0	1.84122	1.79108	AIF1;AIF1L
SCF complex assembly (GO:0010265)	2/6	0.378035	0.733686	0	0	1.84122	1.79108	CAND2;FBXL7
signal complex assembly (GO:0007172)	2/6	0.378035	0.733686	0	0	1.84122	1.79108	NCK2;NCK1
skeletal muscle thin filament assembly (GO:0030240)	2/6	0.378035	0.733686	0	0	1.84122	1.79108	TCAP;LMOD3
snRNA modification (GO:0040031)	2/6	0.378035	0.733686	0	0	1.84122	1.79108	DKC1;METTL16
spinal cord motor neuron differentiation (GO:0021522)	2/6	0.378035	0.733686	0	0	1.84122	1.79108	TBX20;SOX4
T-helper 17 cell lineage commitment (GO:0072540)	2/6	0.378035	0.733686	0	0	1.84122	1.79108	IRF4;LY9
telencephalon cell migration (GO:0022029)	2/6	0.378035	0.733686	0	0	1.84122	1.79108	LRRK2;EFHC1
tongue development (GO:0043586)	2/6	0.378035	0.733686	0	0	1.84122	1.79108	INTU;SIX4
TORC2 signaling (GO:0038203)	2/6	0.378035	0.733686	0	0	1.84122	1.79108	PRR5;PINK1
tyrosine catabolic process (GO:0006572)	2/6	0.378035	0.733686	0	0	1.84122	1.79108	IL4I1;FAH
cellular response to interleukin-7 (GO:0098761)	5/19	0.383084	0.740389	0	0	1.31524	1.26198	STAT5A;STAT5B;SOCS1;IL2RG;JAK3
glycerolipid catabolic process (GO:0046503)	5/19	0.383084	0.740389	0	0	1.31524	1.26198	PLA2G4E;PLA2G4B;GDPD3;GPCPD1;MGLL
interleukin-7-mediated signaling pathway (GO:0038111)	5/19	0.383084	0.740389	0	0	1.31524	1.26198	STAT5A;STAT5B;SOCS1;IL2RG;JAK3
neural crest cell differentiation (GO:0014033)	5/19	0.383084	0.740389	0	0	1.31524	1.26198	MEF2C;HTR2B;SNAI2;KBTBD8;LRP6
positive regulation of cilium assembly (GO:0045724)	5/19	0.383084	0.740389	0	0	1.31524	1.26198	WRAP73;CROCC;FUZ;ZMYND10;KCTD17
positive regulation of leukocyte activation (GO:0002696)	5/19	0.383084	0.740389	0	0	1.31524	1.26198	CD2;CEBPA;IL33;CLEC7A;WNT5A
regulation of bicellular tight junction assembly (GO:2000810)	5/19	0.383084	0.740389	0	0	1.31524	1.26198	PRKCH;SNAI2;PRKACA;TNF;EPHA2
regulation of collagen biosynthetic process (GO:0032965)	5/19	0.383084	0.740389	0	0	1.31524	1.26198	BMP4;CIITA;HDAC2;EMILIN1;VIM
regulation of epithelial cell differentiation (GO:0030856)	5/19	0.383084	0.740389	0	0	1.31524	1.26198	CEACAM1;CAV1;GATA3;SOX9;DLL1
regulation of insulin-like growth factor receptor signaling pathway (GO:0043567)	5/19	0.383084	0.740389	0	0	1.31524	1.26198	BMP2;IGFBP5;IGFBP4;IGF1;BMP5
regulation of mitotic spindle assembly (GO:1901673)	5/19	0.383084	0.740389	0	0	1.31524	1.26198	PLK1;CEP97;HSPA1B;EML3;HSPA1A
regulation of stem cell population maintenance (GO:2000036)	5/19	0.383084	0.740389	0	0	1.31524	1.26198	TAF6L;NCOA3;ESRRB;CNOT3;PTN
cellular response to interleukin-1 (GO:0071347)	35/155	0.385585	0.744966	0	0	1.07442	1.02392	CCL11;PELI3;PELI2;NOD1;IL1RAP;NOD2;ADAMTS12;MYLK3;PYCARD;RPS6KA5;IRAK1;CCL7;HYAL2;CCL5;CCL2;HAS2;SOX9;GBP2;ADAMTS7;GBP3;EGR1;UPF1;CCL24;DAB2IP;IRAK3;NR1D1;NFKB1;PSMB8;PSMB9;MAPK11;IL1B;PSME4;PSME1;PLCB1;RBMX
neurotransmitter transport (GO:0006836)	17/73	0.38796	0.749242	0	0	1.11811	1.05869	BRSK1;SLC22A3;RAB3A;NRXN1;SLC22A1;SLC1A3;ATP1A2;LIN7A;LIN7B;SLC1A7;SLC29A4;APBA1;SLC29A1;SLC28A2;SLC18A2;STX1A;SLC29A2
cellular response to interleukin-6 (GO:0071354)	7/28	0.389412	0.749242	0	0	1.22759	1.15776	CEBPA;SOCS3;PID1;SELPLG;SPI1;STAT1;NFKB1
glycogen metabolic process (GO:0005977)	7/28	0.389412	0.749242	0	0	1.22759	1.15776	PHKG1;PPP1R3C;GAA;PYGM;NHLRC1;NR1D1;PGM2L1
nucleotide-binding oligomerization domain containing signaling pathway (GO:0070423)	7/28	0.389412	0.749242	0	0	1.22759	1.15776	LACC1;CASP8;IRAK1;TNFAIP3;NOD1;NOD2;MAP2K6
photoperiodism (GO:0009648)	7/28	0.389412	0.749242	0	0	1.22759	1.15776	MTA1;PER3;ID2;BHLHE40;RBM4B;PML;FBXL12
positive regulation of microtubule polymerization (GO:0031116)	7/28	0.389412	0.749242	0	0	1.22759	1.15776	PAK1;NUMA1;NAV3;FES;MAPT;HSPA1B;HSPA1A
protein localization to lysosome (GO:0061462)	7/28	0.389412	0.749242	0	0	1.22759	1.15776	RNF128;SNX16;CD81;LAPTM5;ATP13A2;NAGPA;SORL1
regulation of DNA damage response, signal transduction by p53 class mediator (GO:0043516)	7/28	0.389412	0.749242	0	0	1.22759	1.15776	SPRED2;CD74;TWIST1;SNAI2;MSX1;PLA2R1;HIC1
regulation of immunoglobulin production (GO:0002637)	7/28	0.389412	0.749242	0	0	1.22759	1.15776	CD86;SASH3;PTPRC;MZB1;EPHB2;FCGR2B;CD22
regulation of protein transport (GO:0051223)	7/28	0.389412	0.749242	0	0	1.22759	1.15776	DNAJA1;P3H1;ATP13A2;LCP1;TNF;PPM1F;DISP1
regulation of small molecule metabolic process (GO:0062012)	7/28	0.389412	0.749242	0	0	1.22759	1.15776	BCKDK;ACADVL;DGKQ;ADIPOQ;RORC;GNB3;PDK2
transcription by RNA polymerase III (GO:0006383)	7/28	0.389412	0.749242	0	0	1.22759	1.15776	GTF3C1;IVNS1ABP;GTF3C5;SNAPC1;ICE2;ZC3H8;POLR3K
cellular component assembly (GO:0022607)	58/261	0.390063	0.750235	0	0	1.05261	0.99098	DET1;SPEF1;WIPF1;HFE;WASL;IL1RAP;ESPN;JCHAIN;OPHN1;RAC2;RAC3;CAPN3;KNTC1;SOX9;TEAD2;CARD10;WNT5A;RHOG;P3H4;MITF;SHROOM1;TRAF1;TAPBP;RP1;FSCN1;LCP1;EZR;GAS6;WAS;LIN7A;AIF1;SLC9A3R2;LIMA1;SCIN;SH3BP1;HAS3;REPS2;HAS2;NCKAP1L;GPM6B;WASF3;CD74;CFAP74;DMTN;GSN;FANCA;FANCC;GRHL2;PML;REC8;AIF1L;MYO1B;TFAP4;DLG4;IL2RB;TCAP;CD247;LIMS2
pyruvate metabolic process (GO:0006090)	13/55	0.390924	0.751553	0	0	1.13998	1.07072	PFKFB2;PFKFB1;SDS;PGAM2;HK2;GCK;HK3;LDHB;PFKL;ME3;DLAT;ALDOB;PFKM
glutamine family amino acid metabolic process (GO:0009064)	9/37	0.391491	0.751553	0	0	1.18377	1.11013	ALDH4A1;OAT;ALDH5A1;DDAH2;CAD;PRODH;RIMKLA;NIT2;ART4
positive regulation of cytokinesis (GO:0032467)	9/37	0.391491	0.751553	0	0	1.18377	1.11013	CENPV;RACGAP1;MRGPRX2;KIF23;CDC6;AURKB;CDC14A;CDC25B;CIT
positive regulation of exocytosis (GO:0045921)	9/37	0.391491	0.751553	0	0	1.18377	1.11013	SMPD3;CADPS2;RAB3A;RAB3D;SDC1;RAB27B;ATP13A2;SYTL4;CLASP2
positive regulation of organelle assembly (GO:1902117)	11/46	0.391693	0.751553	0	0	1.15749	1.08489	GPSM2;LRSAM1;NUMA1;CROCC;FSCN1;SDC1;PIP4K2B;FUZ;LCP1;KCTD17;TNF
postreplication repair (GO:0006301)	11/46	0.391693	0.751553	0	0	1.15749	1.08489	PARP10;UBE2B;MSH2;USP43;POLD1;UBE2V2;TRIM25;UBE2L6;ISG15;POLK;DTL
regulation of telomerase activity (GO:0051972)	11/46	0.391693	0.751553	0	0	1.15749	1.08489	PIF1;NVL;DKC1;NEK2;PRKCQ;KLF4;TERF1;GRHL2;AURKB;MAP3K4;CERS1
catecholamine metabolic process (GO:0006584)	4/15	0.403158	0.767159	0	0	1.3391	1.21647	PNMT;DDC;DBH;SNCAIP
engulfment of apoptotic cell (GO:0043652)	4/15	0.403158	0.767159	0	0	1.3391	1.21647	XKR8;RHOG;RAC2;RHOBTB2
establishment of apical/basal cell polarity (GO:0035089)	4/15	0.403158	0.767159	0	0	1.3391	1.21647	OPHN1;SH3BP1;FSCN1;EZR
eye photoreceptor cell development (GO:0042462)	4/15	0.403158	0.767159	0	0	1.3391	1.21647	RP1;RPGRIP1L;THY1;VEGFA
glycogen catabolic process (GO:0005980)	4/15	0.403158	0.767159	0	0	1.3391	1.21647	PHKG1;GAA;PYGM;PGM2L1
lipoxygenase pathway (GO:0019372)	4/15	0.403158	0.767159	0	0	1.3391	1.21647	HPGD;ALOX5;ALOX5AP;LTC4S
negative regulation of mRNA processing (GO:0050686)	4/15	0.403158	0.767159	0	0	1.3391	1.21647	BARD1;RBMX;SRSF7;SRSF9
negative regulation of ubiquitin-protein transferase activity (GO:0051444)	4/15	0.403158	0.767159	0	0	1.3391	1.21647	DTX3L;LIMK1;ABL1;FBXO5
nucleobase-containing small molecule catabolic process (GO:0034656)	4/15	0.403158	0.767159	0	0	1.3391	1.21647	ENTPD2;ENTPD6;ADPRM;NUDT15
phosphatidylethanolamine biosynthetic process (GO:0006646)	4/15	0.403158	0.767159	0	0	1.3391	1.21647	SLC27A1;ETNK1;CEPT1;LPIN1
positive regulation of DNA damage response, signal transduction by p53 class mediator (GO:0043517)	4/15	0.403158	0.767159	0	0	1.3391	1.21647	SPRED2;MSX1;PLA2R1;HIC1
positive regulation of double-strand break repair via homologous recombination (GO:1905168)	4/15	0.403158	0.767159	0	0	1.3391	1.21647	PARP1;WAS;TIMELESS;FANCB
positive regulation of glycogen metabolic process (GO:0070875)	4/15	0.403158	0.767159	0	0	1.3391	1.21647	AKT2;IGF2;IGF1;GCK
positive regulation of lyase activity (GO:0051349)	4/15	0.403158	0.767159	0	0	1.3391	1.21647	NOS2;NOS3;AKAP5;NOS1
positive regulation of natural killer cell activation (GO:0032816)	4/15	0.403158	0.767159	0	0	1.3391	1.21647	TYROBP;AXL;IL12A;GAS6
positive regulation of nuclear-transcribed mRNA catabolic process, deadenylation-dependent decay (GO:1900153)	4/15	0.403158	0.767159	0	0	1.3391	1.21647	CPEB3;ZFP36L2;ZFP36L1;TNRC6B
positive regulation of protein export from nucleus (GO:0046827)	4/15	0.403158	0.767159	0	0	1.3391	1.21647	TCF7L2;IL1B;GAS6;RAPGEF3
positive regulation of secretion (GO:0051047)	4/15	0.403158	0.767159	0	0	1.3391	1.21647	SCIN;NPR1;GPLD1;AQP1
prostanoid biosynthetic process (GO:0046457)	4/15	0.403158	0.767159	0	0	1.3391	1.21647	CD74;TBXAS1;PTGDS;PTGES
pyrimidine nucleoside metabolic process (GO:0006213)	4/15	0.403158	0.767159	0	0	1.3391	1.21647	NT5C1A;CAD;UPP2;DHODH
regulation of aerobic respiration (GO:1903715)	4/15	0.403158	0.767159	0	0	1.3391	1.21647	PINK1;CBFA2T3;COX7A1;ABCD1
regulation of nuclear-transcribed mRNA catabolic process, deadenylation-dependent decay (GO:1900151)	4/15	0.403158	0.767159	0	0	1.3391	1.21647	CPEB3;ZFP36L2;ZFP36L1;TNRC6B
regulation of sequestering of triglyceride (GO:0010889)	4/15	0.403158	0.767159	0	0	1.3391	1.21647	FITM1;PLIN3;FITM2;PLIN5
RNA phosphodiester bond hydrolysis, endonucleolytic (GO:0090502)	4/15	0.403158	0.767159	0	0	1.3391	1.21647	NYNRIN;ZC3H12D;KHNYN;ZC3H12B
adenylate cyclase-inhibiting G protein-coupled receptor signaling pathway (GO:0007193)	14/60	0.403543	0.767159	0	0	1.1209	1.01718	P2RY12;CHRM3;NPY1R;ADCY4;ADCY3;GPR37L1;ADCY1;AKAP5;ADCY8;ADCY7;ADCY6;AKAP12;PSAP;INSL3
peptidyl-threonine phosphorylation (GO:0018107)	14/60	0.403543	0.767159	0	0	1.1209	1.01718	ACVR1;LRRK2;CAD;CAMK2A;DYRK1B;LMTK2;CIT;SBK1;WNK1;CDK1;MAP3K10;PRKD2;PRKD1;MAP3K12
response to organic cyclic compound (GO:0014070)	14/60	0.403543	0.767159	0	0	1.1209	1.01718	PAQR8;CDKN2D;GGT5;STAT5B;PAQR7;IGFBP5;LRRK2;ABCB4;TNF;IL1B;CCL5;CYP1A1;CCL2;TLR3
positive regulation of cellular component biogenesis (GO:0044089)	21/92	0.405444	0.770509	0	0	1.08938	0.98346	SLF1;SMAD3;SYNPO2;LIMK1;DAB2IP;CLU;TNF;BMP7;VEGFA;SMPD3;CDH5;BCL2L11;TAL1;CLEC7A;CDC42EP2;HAS3;SDC1;EMILIN1;ATP13A2;TPPP;PFN2
regulation of substrate adhesion-dependent cell spreading (GO:1900024)	12/51	0.405775	0.770876	0	0	1.13319	1.02209	NRP1;DMTN;MYOC;MDK;PDPN;MYADM;ABL1;CASS4;RAC3;FBLN1;LIMS2;S100A10
protein-containing complex assembly (GO:0065003)	59/267	0.407482	0.772574	0	0	1.04493	0.938099	DET1;WIPF1;HFE;LRRK2;WASL;IL1RAP;TNF;JCHAIN;CASP8;CAPN3;KNTC1;SOX9;CTSC;TEAD2;CARD10;TLE2;ANO6;MITF;AXIN2;TRAF1;TAPBP;TIAM1;BIN2;GORASP1;MZB1;AMER1;TCF7;WAS;LIN7A;ADCY8;TSPAN33;SLC9A3R2;CAND2;RBBP5;HSF1;REPS2;NCKAP1L;RIPK1;WASF3;GSDMD;TRAPPC2;CD74;TCF7L2;DMTN;FN1;FANCA;FANCC;PML;BCL9;TFAP4;CXCL12;DLG4;COL7A1;IL2RB;TCAP;CD247;FBXL7;MCU;FERMT3
monocyte chemotaxis (GO:0002548)	10/42	0.407637	0.772574	0	0	1.15087	1.03277	CCL24;CCL11;FLT1;CCL7;CCL5;PTPRO;PDGFB;CCL2;TNFRSF11A;FOLR2
nucleotide-binding domain, leucine rich repeat containing receptor signaling pathway (GO:0035872)	6/24	0.4082	0.772574	0	0	1.22754	1.09987	CASP8;IRAK1;TNFAIP3;NOD1;NOD2;MAP2K6
porphyrin-containing compound biosynthetic process (GO:0006779)	6/24	0.4082	0.772574	0	0	1.22754	1.09987	ALAD;SLC25A38;ABCB10;SUCLA2;UROS;PPOX
positive regulation of cellular response to transforming growth factor beta stimulus (GO:1903846)	6/24	0.4082	0.772574	0	0	1.22754	1.09987	CDKN1C;FLCN;ADAM17;DAB2;CITED2;SLC2A10
positive regulation of protein targeting to membrane (GO:0090314)	6/24	0.4082	0.772574	0	0	1.22754	1.09987	TCAF2;C2CD5;TCAF1;ITGAM;KCNB1;AKT2
positive regulation of transforming growth factor beta receptor signaling pathway (GO:0030511)	6/24	0.4082	0.772574	0	0	1.22754	1.09987	CDKN1C;FLCN;ADAM17;DAB2;CITED2;SLC2A10
positive regulation of viral life cycle (GO:1903902)	6/24	0.4082	0.772574	0	0	1.22754	1.09987	CD74;CD4;AXL;LGALS9;CLEC4G;TRIM11
potassium ion homeostasis (GO:0055075)	6/24	0.4082	0.772574	0	0	1.22754	1.09987	KCNH2;SLC12A2;ATP1A2;ATP1B2;KCNJ2;SLC12A9
long-chain fatty acid metabolic process (GO:0001676)	19/83	0.408589	0.772574	0	0	1.0934	0.978646	DAGLA;HPGD;ACSL1;ELOVL5;PLA2G4B;GSTP1;ACSL6;ELOVL6;LTC4S;FADS2;CPT2;SCP2;ALOX5;CYP1A1;PNPLA3;ACSBG1;SLC27A3;ABCD1;MGLL
antigen processing and presentation of peptide antigen via MHC class I (GO:0002474)	8/33	0.408749	0.772574	0	0	1.17846	1.05432	FCER1G;HFE;ERAP1;TAP2;TAP1;TAPBPL;B2M;TAPBP
mitotic G2 DNA damage checkpoint signaling (GO:0007095)	8/33	0.408749	0.772574	0	0	1.17846	1.05432	BRSK1;TRIM39;PLK1;TAOK2;DONSON;CDK1;CLSPN;DTL
positive regulation of ATP metabolic process (GO:1903580)	8/33	0.408749	0.772574	0	0	1.17846	1.05432	PFKFB2;PFKFB1;MLXIPL;PINK1;PID1;TMSB4X;ZBTB20;IGF1
positive regulation of histone modification (GO:0031058)	8/33	0.408749	0.772574	0	0	1.17846	1.05432	RPS6KA5;TADA2A;RUVBL2;IL1B;APLNR;TET1;ARRB1;NOS1
regulation of interleukin-17 production (GO:0032660)	8/33	0.408749	0.772574	0	0	1.17846	1.05432	IL15;RFTN1;IL12A;NCKAP1L;PRKCQ;NOD2;LY9;VSIR
proteolysis involved in cellular protein catabolic process (GO:0051603)	17/74	0.411817	0.777846	0	0	1.09843	0.974498	GZMA;TNFAIP3;GZMB;ISG15;OMA1;NR1D1;PRPF19;ADAMTS12;CTSO;CASP8;FAP;CTSH;CTSF;CTSC;ADAMTS7;CTSB;LGMN
sphingolipid biosynthetic process (GO:0030148)	17/74	0.411817	0.777846	0	0	1.09843	0.974498	CERS4;PPM1L;ELOVL5;SPNS2;ELOVL6;HACD3;SGPP2;SMPD2;ALDH3B1;ST3GAL5;PRKD2;PRKD1;SPTSSA;DEGS2;A4GALT;PLPP3;CERS1
calcium ion homeostasis (GO:0055074)	22/97	0.414336	0.782338	0	0	1.08036	0.951885	SLC24A1;SLC10A7;CCL11;EDN3;CAV1;HTR2B;ATP2B4;CIB2;ATP2A2;ATP2B2;SLC8B1;TMCO1;CDH5;CXCL12;CCL7;TRPV4;CCL5;TNNI3;ATP13A2;FAM20A;SLC24A5;CCR2
BMP signaling pathway (GO:0030509)	15/65	0.415121	0.782759	0	0	1.10486	0.97138	ACVRL1;ACVR1;LEFTY1;SMAD3;HFE;CHRD;RGMB;BMP7;RGMA;BMP5;TGFBR3;BMP4;BMP2;PDCD4;ENG
G protein-coupled receptor signaling pathway, coupled to cyclic nucleotide second messenger (GO:0007187)	15/65	0.415121	0.782759	0	0	1.10486	0.97138	OPRD1;CHRM3;VIPR1;PTGIR;CALCRL;XCR1;HTR2B;NPY1R;LPAR3;SSTR4;AGT;HRH1;HTR7;HRH2;CCL2
regulation of cell-matrix adhesion (GO:0001952)	15/65	0.415121	0.782759	0	0	1.10486	0.97138	JAG1;CSF1;MYOC;LIMCH1;PLEKHA2;SEMA3E;THY1;CDK6;ADAM15;PLAU;PEAK1;CDH13;EPHA1;EPHA3;GPM6B
regulation of RNA metabolic process (GO:0051252)	15/65	0.415121	0.782759	0	0	1.10486	0.97138	RBM38;MBNL1;SRRM4;MITF;TNFRSF1B;CLK4;CLK3;CLK1;HNRNPH1;OAS2;NOVA1;FASTK;NOVA2;HNRNPH3;METTL18
negative regulation of binding (GO:0051100)	20/88	0.417982	0.787621	0	0	1.08323	0.944918	SP100;JUN;LRRK2;DDX11;CAV1;GZMA;PDGFB;TMC8;ARHGAP28;IFIT1;SORL1;AURKB;IFIT2;DNAJB2;DAB2;PLN;TFAP4;E2F1;DISC1;DACT1
regulation of establishment of planar polarity (GO:0090175)	20/88	0.417982	0.787621	0	0	1.08323	0.944918	SPEF1;FZD4;FZD7;WNT5A;ARHGEF19;PRICKLE2;ARRB2;PRICKLE1;CELSR1;CELSR2;PSMB8;PSMB9;TIAM1;VANGL2;DAAM1;SAPCD2;PSME4;PSME1;ROR2;DACT1
cellular response to tumor necrosis factor (GO:0071356)	43/194	0.419677	0.789294	0	0	1.04891	0.910735	PID1;CCL11;EDA;TNFRSF13B;ZFAND6;GATA3;TNFRSF11A;ADAMTS12;FOXO3;TNF;ZFP36L2;ZFP36L1;TNFSF13B;PYCARD;CCL7;HYAL2;TMSB4X;GPER1;CCL5;HAS2;CCL2;RIPK1;TNFRSF14;GBP2;ADAMTS7;GBP3;CCL24;STAT1;TNFSF12;DAB2IP;NR1D1;TRAF1;NPNT;TNFRSF1B;PSMB8;PSMB9;ADAM17;PSME4;TRAF5;PSME1;TNFRSF25;LTB;TNFRSF21
negative regulation of NF-kappaB transcription factor activity (GO:0032088)	18/79	0.4218	0.789294	0	0	1.08675	0.938111	SPI1;NLRC5;DAB2IP;TNFAIP3;ARRB1;IRAK3;ARRB2;KLF4;BMP7;MTURN;PYCARD;PARP10;IRAK1;ADORA3;TMSB4X;TRIM21;CD200;CMKLR1
positive regulation of cell-cell adhesion (GO:0022409)	11/47	0.42186	0.789294	0	0	1.12527	0.971201	CITED2;MDK;PODXL;RNASE10;LCK;CCL5;IL1B;THY1;PLPP3;TNF;BMP7
regulation of protein localization to nucleus (GO:1900180)	11/47	0.42186	0.789294	0	0	1.12527	0.971201	BMP4;FLCN;CARD10;NGFR;MFHAS1;DTX3L;NVL;PLK1;CDK1;ATP13A2;PARP9
positive regulation of cell growth (GO:0030307)	23/102	0.422782	0.789294	0	0	1.07226	0.923108	LGI1;SEMA7A;SYT3;CDKL5;SEMA4D;BDNF;LIMK1;TWF2;ISLR2;IGF1;L1CAM;NGF;EGFR;CXCL16;SYT17;SUPV3L1;SHTN1;ADAM17;SFRP2;RPS6KA1;MAPT;TAF9B;TRIM32
DNA replication initiation (GO:0006270)	9/38	0.425154	0.789294	0	0	1.14288	0.977512	POLA1;PRIM1;POLE2;GMNN;MCM3;CDC7;MCM5;CDC6;MCM2
regulation of plasma membrane bounded cell projection assembly (GO:0120032)	16/70	0.425816	0.789294	0	0	1.0912	0.93161	CDKL5;DMTN;MYO10;ATP8B1;CAV1;TWF2;WAS;TBC1D2B;PODXL;TBC1D10C;FSCN1;TBC1D24;RAB17;CDKL1;EPHA2;SDCCAG8
camera-type eye morphogenesis (GO:0048593)	3/11	0.427702	0.789294	0	0	1.38089	1.17283	IFT122;LRP6;VEGFA
cell differentiation in spinal cord (GO:0021515)	3/11	0.427702	0.789294	0	0	1.38089	1.17283	SOX13;MDGA1;SOX4
cellular response to increased oxygen levels (GO:0036295)	3/11	0.427702	0.789294	0	0	1.38089	1.17283	CAV1;ATP6V0A2;FOXO1
cellular response to UV-A (GO:0071492)	3/11	0.427702	0.789294	0	0	1.38089	1.17283	MME;MMP9;CERS1
coenzyme A biosynthetic process (GO:0015937)	3/11	0.427702	0.789294	0	0	1.38089	1.17283	PANK4;DCAKD;ACAT1
desensitization of G protein-coupled receptor signaling pathway (GO:0002029)	3/11	0.427702	0.789294	0	0	1.38089	1.17283	ARRB1;ADRB2;ARRB2
embryonic eye morphogenesis (GO:0048048)	3/11	0.427702	0.789294	0	0	1.38089	1.17283	RARG;EFEMP1;LRP6
enteric nervous system development (GO:0048484)	3/11	0.427702	0.789294	0	0	1.38089	1.17283	KIF26A;SOX10;PHOX2A
ER-associated misfolded protein catabolic process (GO:0071712)	3/11	0.427702	0.789294	0	0	1.38089	1.17283	POMT2;UGGT2;RNF5
establishment of epithelial cell apical/basal polarity (GO:0045198)	3/11	0.427702	0.789294	0	0	1.38089	1.17283	OPHN1;SH3BP1;EZR
formation of extrachromosomal circular DNA (GO:0001325)	3/11	0.427702	0.789294	0	0	1.38089	1.17283	WRN;EXO1;TERF1
glycerol metabolic process (GO:0006071)	3/11	0.427702	0.789294	0	0	1.38089	1.17283	GK5;COQ2;ANGPTL3
Golgi inheritance (GO:0048313)	3/11	0.427702	0.789294	0	0	1.38089	1.17283	PLK5;GBF1;CDK1
Golgi to lysosome transport (GO:0090160)	3/11	0.427702	0.789294	0	0	1.38089	1.17283	CLN3;SORT1;LAPTM5
hepatocyte growth factor receptor signaling pathway (GO:0048012)	3/11	0.427702	0.789294	0	0	1.38089	1.17283	NRP1;PAK1;HGF
inositol phosphate dephosphorylation (GO:0046855)	3/11	0.427702	0.789294	0	0	1.38089	1.17283	IMPA2;INPP1;SYNJ2
insulin-like growth factor receptor signaling pathway (GO:0048009)	3/11	0.427702	0.789294	0	0	1.38089	1.17283	GHR;IGF1;PLCB1
mitochondrial protein processing (GO:0034982)	3/11	0.427702	0.789294	0	0	1.38089	1.17283	MIPEP;IMMP1L;OMA1
mitochondrion morphogenesis (GO:0070584)	3/11	0.427702	0.789294	0	0	1.38089	1.17283	SUPV3L1;PID1;PNPT1
negative regulation of centrosome duplication (GO:0010826)	3/11	0.427702	0.789294	0	0	1.38089	1.17283	TMEM67;CCNF;MDM1
negative regulation of interleukin-17 production (GO:0032700)	3/11	0.427702	0.789294	0	0	1.38089	1.17283	IL12A;NCKAP1L;VSIR
negative regulation of nuclear division (GO:0051784)	3/11	0.427702	0.789294	0	0	1.38089	1.17283	BMP4;FBXO5;BMP7
negative regulation of potassium ion transmembrane transport (GO:1901380)	3/11	0.427702	0.789294	0	0	1.38089	1.17283	KCNH2;KCNE3;CAV1
negative regulation of protein maturation (GO:1903318)	3/11	0.427702	0.789294	0	0	1.38089	1.17283	SERPINE2;LRRK2;GAS1
phosphorylated carbohydrate dephosphorylation (GO:0046838)	3/11	0.427702	0.789294	0	0	1.38089	1.17283	IMPA2;INPP1;SYNJ2
positive regulation of non-canonical Wnt signaling pathway (GO:2000052)	3/11	0.427702	0.789294	0	0	1.38089	1.17283	DAB2;RSPO3;PLEKHA4
postsynapse assembly (GO:0099068)	3/11	0.427702	0.789294	0	0	1.38089	1.17283	NRXN1;WNT5A;LRP4
purine nucleoside bisphosphate biosynthetic process (GO:0034033)	3/11	0.427702	0.789294	0	0	1.38089	1.17283	PANK4;DCAKD;ACAT1
pyrimidine nucleoside salvage (GO:0043097)	3/11	0.427702	0.789294	0	0	1.38089	1.17283	CDA;UPP2;TK1
pyrimidine-containing compound salvage (GO:0008655)	3/11	0.427702	0.789294	0	0	1.38089	1.17283	CDA;UPP2;TK1
regulation of cardiac muscle cell apoptotic process (GO:0010665)	3/11	0.427702	0.789294	0	0	1.38089	1.17283	MDK;CAMK2A;ENG
regulation of coagulation (GO:0050818)	3/11	0.427702	0.789294	0	0	1.38089	1.17283	CAV1;HS3ST5;EPHB2
regulation of cysteine-type endopeptidase activity involved in apoptotic signaling pathway (GO:2001267)	3/11	0.427702	0.789294	0	0	1.38089	1.17283	GSN;LGALS9;MMP9
regulation of endocytic recycling (GO:2001135)	3/11	0.427702	0.789294	0	0	1.38089	1.17283	EHD2;PLA2G4E;SORL1
regulation of gene expression by genetic imprinting (GO:0006349)	3/11	0.427702	0.789294	0	0	1.38089	1.17283	ZFP57;DNMT3A;IGF2
regulation of mRNA 3'-end processing (GO:0031440)	3/11	0.427702	0.789294	0	0	1.38089	1.17283	BARD1;NCBP2;ZFP36L1
regulation of T-helper 2 cell cytokine production (GO:2000551)	3/11	0.427702	0.789294	0	0	1.38089	1.17283	RSAD2;CD81;PRKCZ
response to corticosteroid (GO:0031960)	3/11	0.427702	0.789294	0	0	1.38089	1.17283	PDCD7;TNF;SOX30
response to prostaglandin E (GO:0034695)	3/11	0.427702	0.789294	0	0	1.38089	1.17283	PTGER4;TGFBR3;ADCY6
ribonucleoside bisphosphate biosynthetic process (GO:0034030)	3/11	0.427702	0.789294	0	0	1.38089	1.17283	PANK4;DCAKD;ACAT1
t-circle formation (GO:0090656)	3/11	0.427702	0.789294	0	0	1.38089	1.17283	WRN;EXO1;TERF1
telomere maintenance via telomere trimming (GO:0090737)	3/11	0.427702	0.789294	0	0	1.38089	1.17283	WRN;EXO1;TERF1
tetrahydrobiopterin metabolic process (GO:0046146)	3/11	0.427702	0.789294	0	0	1.38089	1.17283	GCHFR;NOS3;PTS
tryptophan catabolic process (GO:0006569)	3/11	0.427702	0.789294	0	0	1.38089	1.17283	IL4I1;KMO;IDO1
tryptophan metabolic process (GO:0006568)	3/11	0.427702	0.789294	0	0	1.38089	1.17283	IL4I1;KMO;IDO1
urate metabolic process (GO:0046415)	3/11	0.427702	0.789294	0	0	1.38089	1.17283	SLC2A9;PNP;SLC16A9
hydrogen peroxide metabolic process (GO:0042743)	7/29	0.428112	0.789294	0	0	1.17171	0.994048	PRDX3;DUOX1;PRDX2;MAOB;PXDN;CYBA;DUOX2
lamellipodium organization (GO:0097581)	7/29	0.428112	0.789294	0	0	1.17171	0.994048	P2RY12;DMTN;SPEF1;ABLIM3;PTPRO;KIT;CDH13
negative regulation of interferon-gamma production (GO:0032689)	7/29	0.428112	0.789294	0	0	1.17171	0.994048	CD274;AXL;LAPTM5;RARA;LGALS9;GAS6;VSIR
positive regulation of viral genome replication (GO:0045070)	7/29	0.428112	0.789294	0	0	1.17171	0.994048	TOP2A;NR5A2;CCL5;CD28;ADAR;HACD3;IFIT1
regulation of protein targeting to membrane (GO:0090313)	7/29	0.428112	0.789294	0	0	1.17171	0.994048	TCAF2;C2CD5;TCAF1;ITGAM;DMTN;KCNB1;AKT2
response to cadmium ion (GO:0046686)	7/29	0.428112	0.789294	0	0	1.17171	0.994048	MAPK9;JUN;NCF1;HSF1;MMP9;MT3;EGFR
cellular monovalent inorganic cation homeostasis (GO:0030004)	5/20	0.429992	0.789294	0	0	1.22748	1.03598	SLC12A2;LACC1;ATP1A2;ATP1B2;KCNJ2
cellular response to interferon-beta (GO:0035458)	5/20	0.429992	0.789294	0	0	1.22748	1.03598	NDUFA13;IFITM2;PNPT1;STAT1;IRF1
early endosome to late endosome transport (GO:0045022)	5/20	0.429992	0.789294	0	0	1.22748	1.03598	SNX16;HOOK1;AKTIP;LMTK2;RILP
endoplasmic reticulum calcium ion homeostasis (GO:0032469)	5/20	0.429992	0.789294	0	0	1.22748	1.03598	PACS2;ATP2A2;KCTD17;PML;TMCO1
establishment of epithelial cell polarity (GO:0090162)	5/20	0.429992	0.789294	0	0	1.22748	1.03598	OPHN1;SH3BP1;EZR;SIPA1L3;CYTH1
eye morphogenesis (GO:0048592)	5/20	0.429992	0.789294	0	0	1.22748	1.03598	RARG;AGTPBP1;EFEMP1;IFT122;VEGFA
inositol phosphate-mediated signaling (GO:0048016)	5/20	0.429992	0.789294	0	0	1.22748	1.03598	HRH1;EDN3;NFATC2;PLCE1;NFATC4
maintenance of protein location in nucleus (GO:0051457)	5/20	0.429992	0.789294	0	0	1.22748	1.03598	BARD1;SP100;SUN1;BCL3;PML
mesoderm formation (GO:0001707)	5/20	0.429992	0.789294	0	0	1.22748	1.03598	KDM6B;ITGB4;ITGA2;TBX20;ITGA8
positive regulation of cyclin-dependent protein kinase activity (GO:1904031)	5/20	0.429992	0.789294	0	0	1.22748	1.03598	ADAM17;CCND1;PDGFB;EGFR;STOX1
positive regulation of epidermal cell differentiation (GO:0045606)	5/20	0.429992	0.789294	0	0	1.22748	1.03598	BMP4;SFRP4;PRKCH;NUMA1;NCOA3
positive regulation of epithelial cell differentiation (GO:0030858)	5/20	0.429992	0.789294	0	0	1.22748	1.03598	BMP4;SFRP4;BTG1;SOX9;FGF2
positive regulation of protein processing (GO:0010954)	5/20	0.429992	0.789294	0	0	1.22748	1.03598	CCBE1;CLEC3B;GSN;MYH9;NLRC4
post-transcriptional gene silencing by RNA (GO:0035194)	5/20	0.429992	0.789294	0	0	1.22748	1.03598	MOV10;AGO4;MOV10L1;CNOT8;TNRC6B
protein targeting to lysosome (GO:0006622)	5/20	0.429992	0.789294	0	0	1.22748	1.03598	SNX16;LAPTM5;NAGPA;CLU;SORL1
regulation of hippo signaling (GO:0035330)	5/20	0.429992	0.789294	0	0	1.22748	1.03598	SCHIP1;MAPK14;MOB3B;VGLL4;CIT
regulation of programmed necrotic cell death (GO:0062098)	5/20	0.429992	0.789294	0	0	1.22748	1.03598	CASP8;MLKL;RIPK3;RIPK1;CFLAR
regulation of smooth muscle contraction (GO:0006940)	5/20	0.429992	0.789294	0	0	1.22748	1.03598	CHRM3;CNN1;CAV1;PLCE1;ADRB2
regulation of endocytosis (GO:0030100)	14/61	0.43006	0.789294	0	0	1.09698	0.925664	LRSAM1;STON2;DLL1;CLIP3;RUFY1;DAB2;OPHN1;ABL1;CDH13;PRKD1;RAB17;EPHA3;CD22;PACSIN1
response to light stimulus (GO:0009416)	14/61	0.43006	0.789294	0	0	1.09698	0.925664	CDKN2D;ZRANB3;BRSK1;SLC24A1;OPN4;UBE2B;GPR88;USF1;MAPK10;DCT;POLD1;ERCC2;DTL;TRIM32
regulation of cytokinesis (GO:0032465)	19/84	0.431161	0.791054	0	0	1.07651	0.905643	CENPV;PLK5;MRGPRX2;PLK1;PIK3R4;KIF23;KLHL13;CDC6;CDC14A;AURKB;CDC25B;CIT;KLHL9;FLCN;RACGAP1;PRC1;KIF20A;E2F7;MAP9
negative regulation of cellular biosynthetic process (GO:0031327)	12/52	0.434572	0.796787	0	0	1.10479	0.920724	ACADVL;SLC27A1;CEACAM1;FBXW7;CAV1;ADIPOQ;ATP2B4;RAPGEF2;SNAI2;CD34;GCK;NFKB1
regulation of release of sequestered calcium ion into cytosol (GO:0051279)	12/52	0.434572	0.796787	0	0	1.10479	0.920724	CXCL10;CXCL9;GPER1;CD19;DHRS7C;APLNR;HRC;CAPN3;NOS1;THY1;PLCG1;PRKACA
Fc receptor signaling pathway (GO:0038093)	25/112	0.438502	0.802645	0	0	1.05829	0.872441	ITK;MAPK9;PAK1;PLCG1;LYN;VAV3;JUN;FCER1G;MAP3K1;NFATC2;NFKB1;VAV1;PSMB8;VAV2;PSMB9;MAPK10;TEC;PSME4;KIT;BTK;PSME1;PRKCQ;GRB2;LCP2;MS4A2
development of primary male sexual characteristics (GO:0046546)	10/43	0.4394	0.802645	0	0	1.11592	0.917672	AR;FGF9;SIX4;MSH2;CSDE1;WNT5A;KIT;GATA6;GATA3;SOX9
glutathione metabolic process (GO:0006749)	10/43	0.4394	0.802645	0	0	1.11592	0.917672	GGT5;GGCT;GSTK1;HPGDS;GSTP1;ETHE1;GSTT2;GSTT1;CHAC2;MMACHC
male gonad development (GO:0008584)	10/43	0.4394	0.802645	0	0	1.11592	0.917672	AR;FGF9;SIX4;MSH2;CSDE1;WNT5A;KIT;GATA6;GATA3;SOX9
mitochondrial translational termination (GO:0070126)	20/89	0.439974	0.802645	0	0	1.06746	0.876427	PTCD3;MRPS15;MRPS35;MRPS25;MRPS36;MRPL18;MRPS33;MRPL49;MRPS31;MRPL39;MRPS21;MRPL28;MRPL36;MRPL34;MRPL45;MRPL30;MRPL3;MRPL42;OXA1L;MTRF1L
positive regulation of telomerase activity (GO:0051973)	8/34	0.444603	0.802645	0	0	1.13306	0.918432	NVL;DKC1;NEK2;PRKCQ;KLF4;GRHL2;AURKB;MAP3K4
protein insertion into membrane (GO:0051205)	8/34	0.444603	0.802645	0	0	1.13306	0.918432	RTP4;REEP1;CYB5A;OXA1L;RTP3;TRAM1L1;EGFR;STX1A
regulation of activated T cell proliferation (GO:0046006)	8/34	0.444603	0.802645	0	0	1.13306	0.918432	PYCARD;CD274;RIPK3;IGF2;LGALS9;IGF1;IL27RA;IDO1
DNA-templated transcription, initiation (GO:0006352)	37/168	0.446786	0.802645	0	0	1.0402	0.838066	NOTCH2;GTF3C1;NOTCH3;RARG;NOTCH1;THRB;MAML2;CCNH;NOTCH4;RORC;NR3C1;TFB1M;NAT14;HDAC9;NR3C2;HDAC7;RXRA;TAF9B;RXRG;TEAD2;ESRRB;NR2F1;NR1D2;NR1D1;POLRMT;NR0B2;MED26;NR2F6;AR;NR5A2;ERCC2;RARA;RARB;TAF7;TAF6;TAF4;PPARD
chemical synaptic transmission, postsynaptic (GO:0099565)	6/25	0.450227	0.802645	0	0	1.16285	0.927961	MPP2;MEF2C;LRRK2;NPFF;ARRB2;GRIN2D
divalent inorganic cation homeostasis (GO:0072507)	6/25	0.450227	0.802645	0	0	1.16285	0.927961	CAV1;CIB2;TMC8;ATP13A2;FAM20A;MT3
negative regulation of ion transport (GO:0043271)	6/25	0.450227	0.802645	0	0	1.16285	0.927961	PLN;WNK1;WNK2;WNK4;NOS1;GPM6B
negative regulation of signaling (GO:0023057)	6/25	0.450227	0.802645	0	0	1.16285	0.927961	ACVR1;ERBB3;KIF26A;IL1B;ADIPOQ;SOCS5
peroxisome organization (GO:0007031)	6/25	0.450227	0.802645	0	0	1.16285	0.927961	ABCD4;ABCD2;TMEM135;PEX6;PEX10;ABCD1
positive regulation of peptidyl-threonine phosphorylation (GO:0010800)	6/25	0.450227	0.802645	0	0	1.16285	0.927961	EGF;PLK1;TNKS1BP1;S1PR2;BMP7;STOX1
regulation of calcium ion import (GO:0090279)	6/25	0.450227	0.802645	0	0	1.16285	0.927961	PDGFRB;PLN;CXCL12;EGF;PDGFB;CCL2
regulation of cAMP-mediated signaling (GO:0043949)	6/25	0.450227	0.802645	0	0	1.16285	0.927961	PDE11A;UBE2B;PRKAR2B;APLNR;PDE3A;RAPGEF2
response to hexose (GO:0009746)	6/25	0.450227	0.802645	0	0	1.16285	0.927961	TCF7L2;PFKL;ADIPOQ;GPLD1;KHK;ZBED3
aromatic amino acid family catabolic process (GO:0009074)	4/16	0.456162	0.802645	0	0	1.22743	0.963418	IL4I1;FAH;KMO;IDO1
cellular response to sterol (GO:0036315)	4/16	0.456162	0.802645	0	0	1.22743	0.963418	INSIG1;RORC;GPLD1;LRP6
DNA unwinding involved in DNA replication (GO:0006268)	4/16	0.456162	0.802645	0	0	1.22743	0.963418	WRN;RECQL5;TWNK;MCM2
epiboly involved in wound healing (GO:0090505)	4/16	0.456162	0.802645	0	0	1.22743	0.963418	CEACAM1;TMEFF2;PDPN;LCP1
mitotic sister chromatid cohesion (GO:0007064)	4/16	0.456162	0.802645	0	0	1.22743	0.963418	BOD1;POGZ;PDS5B;REC8
mRNA cis splicing, via spliceosome (GO:0045292)	4/16	0.456162	0.802645	0	0	1.22743	0.963418	NCBP2;SRSF1;PSIP1;DCPS
negative regulation of histone modification (GO:0031057)	4/16	0.456162	0.802645	0	0	1.22743	0.963418	TWIST1;TAF7;JARID2;AASS
negative regulation of immune effector process (GO:0002698)	4/16	0.456162	0.802645	0	0	1.22743	0.963418	CD300A;SLAMF8;ENPP3;CD55
negative regulation of natural killer cell mediated cytotoxicity (GO:0045953)	4/16	0.456162	0.802645	0	0	1.22743	0.963418	CEACAM1;SERPINB9;ARRB2;LGALS9
negative regulation of release of cytochrome c from mitochondria (GO:0090201)	4/16	0.456162	0.802645	0	0	1.22743	0.963418	HGF;PPIF;IGF1;CLU
neural tube development (GO:0021915)	4/16	0.456162	0.802645	0	0	1.22743	0.963418	ALDH1A2;GRHL2;SOX4;DACT1
neuron projection organization (GO:0106027)	4/16	0.456162	0.802645	0	0	1.22743	0.963418	ABCD2;PICK1;ABCD1;LGMN
nucleoside diphosphate metabolic process (GO:0009132)	4/16	0.456162	0.802645	0	0	1.22743	0.963418	ENTPD2;AK1;ENTPD6;CMPK2
oogenesis (GO:0048477)	4/16	0.456162	0.802645	0	0	1.22743	0.963418	MARF1;MDK;METTL3;PTN
regulation of establishment of cell polarity (GO:2000114)	4/16	0.456162	0.802645	0	0	1.22743	0.963418	ARFGEF1;CDH5;SHTN1;GSN
regulation of fatty acid oxidation (GO:0046320)	4/16	0.456162	0.802645	0	0	1.22743	0.963418	ACADVL;SOX9;ABCD1;APPL2
regulation of granulocyte macrophage colony-stimulating factor production (GO:0032645)	4/16	0.456162	0.802645	0	0	1.22743	0.963418	DDX58;IL1B;IL17D;RASGRP1
regulation of mast cell degranulation (GO:0043304)	4/16	0.456162	0.802645	0	0	1.22743	0.963418	LYN;CD300A;FES;LGALS9
sympathetic nervous system development (GO:0048485)	4/16	0.456162	0.802645	0	0	1.22743	0.963418	NRP1;NRP2;GATA3;SOX4
transepithelial transport (GO:0070633)	4/16	0.456162	0.802645	0	0	1.22743	0.963418	SLC12A2;SLC1A3;GPLD1;SLC26A6
DNA recombination (GO:0006310)	9/39	0.458687	0.802645	0	0	1.10471	0.861001	SUPV3L1;WRN;RAD51D;RECQL5;MSH2;EXO1;MSH3;HMGB3;RAD54L
odontogenesis (GO:0042476)	9/39	0.458687	0.802645	0	0	1.10471	0.861001	BMP4;HDAC2;BMP2;EDA;MSX1;AXIN2;AQP1;GLI2;LRP6
protein monoubiquitination (GO:0006513)	9/39	0.458687	0.802645	0	0	1.10471	0.861001	DTX3L;UBE2B;UBE2R2;UHRF1;UBE2T;TRIM25;TRIM21;DTL;KBTBD8
replication fork processing (GO:0031297)	9/39	0.458687	0.802645	0	0	1.10471	0.861001	ZRANB3;EXD2;ETAA1;FAM111A;WRN;EME2;DDX11;SETMAR;SAMHD1
amino-acid betaine metabolic process (GO:0006577)	2/7	0.460383	0.802645	0	0	1.47288	1.14251	CPT2;CPT1C
ammonium transport (GO:0015696)	2/7	0.460383	0.802645	0	0	1.47288	1.14251	SLC12A2;AQP1
angiotensin-activated signaling pathway (GO:0038166)	2/7	0.460383	0.802645	0	0	1.47288	1.14251	CAV1;CAMK2A
calcium ion export (GO:1901660)	2/7	0.460383	0.802645	0	0	1.47288	1.14251	ATP2B4;SLC8B1
cardiac muscle cell-cardiac muscle cell adhesion (GO:0086042)	2/7	0.460383	0.802645	0	0	1.47288	1.14251	DSG2;DSC2
cardiolipin biosynthetic process (GO:0032049)	2/7	0.460383	0.802645	0	0	1.47288	1.14251	SLC27A1;PLA2G6
Cdc42 protein signal transduction (GO:0032488)	2/7	0.460383	0.802645	0	0	1.47288	1.14251	SHTN1;WAS
cellular hypotonic response (GO:0071476)	2/7	0.460383	0.802645	0	0	1.47288	1.14251	TRPV4;MYLK
cellular response to laminar fluid shear stress (GO:0071499)	2/7	0.460383	0.802645	0	0	1.47288	1.14251	KLF4;KLF2
cellular response to prostaglandin E stimulus (GO:0071380)	2/7	0.460383	0.802645	0	0	1.47288	1.14251	PTGER4;ADCY6
citrulline metabolic process (GO:0000052)	2/7	0.460383	0.802645	0	0	1.47288	1.14251	DDAH2;CAD
cleavage furrow formation (GO:0036089)	2/7	0.460383	0.802645	0	0	1.47288	1.14251	SNX18;AURKB
complement activation, alternative pathway (GO:0006957)	2/7	0.460383	0.802645	0	0	1.47288	1.14251	C3;CFP
cyclic nucleotide transport (GO:0070729)	2/7	0.460383	0.802645	0	0	1.47288	1.14251	ABCC5;LRRC8C
deadenylation-dependent decapping of nuclear-transcribed mRNA (GO:0000290)	2/7	0.460383	0.802645	0	0	1.47288	1.14251	DCPS;DCP2
desmosome organization (GO:0002934)	2/7	0.460383	0.802645	0	0	1.47288	1.14251	SNAI2;DSG2
detection of stimulus involved in sensory perception of pain (GO:0062149)	2/7	0.460383	0.802645	0	0	1.47288	1.14251	ANO1;EPHB1
dolichyl diphosphate biosynthetic process (GO:0006489)	2/7	0.460383	0.802645	0	0	1.47288	1.14251	DPAGT1;DOLPP1
dolichyl diphosphate metabolic process (GO:0046465)	2/7	0.460383	0.802645	0	0	1.47288	1.14251	DPAGT1;DOLPP1
establishment of centrosome localization (GO:0051660)	2/7	0.460383	0.802645	0	0	1.47288	1.14251	EZR;MISP
excitatory chemical synaptic transmission (GO:0098976)	2/7	0.460383	0.802645	0	0	1.47288	1.14251	GRIN2D;SHISA6
fatty acid elongation, monounsaturated fatty acid (GO:0034625)	2/7	0.460383	0.802645	0	0	1.47288	1.14251	ELOVL5;ELOVL6
fatty acid elongation, polyunsaturated fatty acid (GO:0034626)	2/7	0.460383	0.802645	0	0	1.47288	1.14251	ELOVL5;ELOVL6
fatty acid elongation, saturated fatty acid (GO:0019367)	2/7	0.460383	0.802645	0	0	1.47288	1.14251	ELOVL5;ELOVL6
fatty acid elongation, unsaturated fatty acid (GO:0019368)	2/7	0.460383	0.802645	0	0	1.47288	1.14251	ELOVL5;ELOVL6
flavin-containing compound metabolic process (GO:0042726)	2/7	0.460383	0.802645	0	0	1.47288	1.14251	FLAD1;ENPP1
G protein-coupled receptor internalization (GO:0002031)	2/7	0.460383	0.802645	0	0	1.47288	1.14251	ARRB1;ARRB2
glutamine transport (GO:0006868)	2/7	0.460383	0.802645	0	0	1.47288	1.14251	SLC38A6;SLC38A3
glutathione catabolic process (GO:0006751)	2/7	0.460383	0.802645	0	0	1.47288	1.14251	GGT5;CHAC2
glyceraldehyde-3-phosphate metabolic process (GO:0019682)	2/7	0.460383	0.802645	0	0	1.47288	1.14251	ALDOB;KHK
glycosylceramide biosynthetic process (GO:0046476)	2/7	0.460383	0.802645	0	0	1.47288	1.14251	B3GALT2;B3GALT1
hemostasis (GO:0007599)	2/7	0.460383	0.802645	0	0	1.47288	1.14251	P2RY12;FLI1
hexose catabolic process (GO:0019320)	2/7	0.460383	0.802645	0	0	1.47288	1.14251	LRP5;PGM2L1
hypotonic response (GO:0006971)	2/7	0.460383	0.802645	0	0	1.47288	1.14251	TRPV4;MYLK
inhibition of cysteine-type endopeptidase activity (GO:0097340)	2/7	0.460383	0.802645	0	0	1.47288	1.14251	BCL2L12;CST7
keratinocyte proliferation (GO:0043616)	2/7	0.460383	0.802645	0	0	1.47288	1.14251	CDH13;KLK8
L-alanine transport (GO:0015808)	2/7	0.460383	0.802645	0	0	1.47288	1.14251	SLC36A2;SLC38A3
L-methionine salvage (GO:0071267)	2/7	0.460383	0.802645	0	0	1.47288	1.14251	ADI1;APIP
malate metabolic process (GO:0006108)	2/7	0.460383	0.802645	0	0	1.47288	1.14251	MDH1;ME3
miRNA loading onto RISC involved in gene silencing by miRNA (GO:0035280)	2/7	0.460383	0.802645	0	0	1.47288	1.14251	AGO4;ADAR
mitochondrial DNA metabolic process (GO:0032042)	2/7	0.460383	0.802645	0	0	1.47288	1.14251	MGME1;PARP1
mitochondrion-endoplasmic reticulum membrane tethering (GO:1990456)	2/7	0.460383	0.802645	0	0	1.47288	1.14251	PACS2;ATP2A2
modulation by symbiont of host apoptotic process (GO:0052150)	2/7	0.460383	0.802645	0	0	1.47288	1.14251	RNF213;SERPINB9
negative regulation of acute inflammatory response (GO:0002674)	2/7	0.460383	0.802645	0	0	1.47288	1.14251	GSTP1;FCGR2B
negative regulation of cytoplasmic translation (GO:2000766)	2/7	0.460383	0.802645	0	0	1.47288	1.14251	UNK;CPEB3
negative regulation of epidermal cell differentiation (GO:0045605)	2/7	0.460383	0.802645	0	0	1.47288	1.14251	DLL1;GRHL2
negative regulation of heart rate (GO:0010459)	2/7	0.460383	0.802645	0	0	1.47288	1.14251	PLN;RNLS
negative regulation of meiotic nuclear division (GO:0045835)	2/7	0.460383	0.802645	0	0	1.47288	1.14251	RAD1;FBXO5
negative regulation of membrane protein ectodomain proteolysis (GO:0051045)	2/7	0.460383	0.802645	0	0	1.47288	1.14251	TIMP2;PTPN3
negative regulation of protein kinase activity by regulation of protein phosphorylation (GO:0044387)	2/7	0.460383	0.802645	0	0	1.47288	1.14251	ADAR;PPM1F
negative regulation of RIG-I signaling pathway (GO:0039536)	2/7	0.460383	0.802645	0	0	1.47288	1.14251	SEC14L1;DHX58
negative regulation of steroid metabolic process (GO:0045939)	2/7	0.460383	0.802645	0	0	1.47288	1.14251	BMP2;BMP5
negative regulation of stress-activated protein kinase signaling cascade (GO:0070303)	2/7	0.460383	0.802645	0	0	1.47288	1.14251	GSTP1;FOXO1
negative regulation of type 2 immune response (GO:0002829)	2/7	0.460383	0.802645	0	0	1.47288	1.14251	CCR2;SOCS5
noradrenergic neuron differentiation (GO:0003357)	2/7	0.460383	0.802645	0	0	1.47288	1.14251	SOX4;PHOX2A
nucleobase catabolic process (GO:0046113)	2/7	0.460383	0.802645	0	0	1.47288	1.14251	DPYSL4;DPYSL2
nucleotide-binding oligomerization domain containing 2 signaling pathway (GO:0070431)	2/7	0.460383	0.802645	0	0	1.47288	1.14251	LACC1;NOD2
pentose metabolic process (GO:0019321)	2/7	0.460383	0.802645	0	0	1.47288	1.14251	RPIA;DCXR
photoreceptor cell differentiation (GO:0046530)	2/7	0.460383	0.802645	0	0	1.47288	1.14251	RP1;AGTPBP1
pituitary gland development (GO:0021983)	2/7	0.460383	0.802645	0	0	1.47288	1.14251	SALL1;GLI2
positive regulation of activation of Janus kinase activity (GO:0010536)	2/7	0.460383	0.802645	0	0	1.47288	1.14251	CCL5;AGT
positive regulation of catecholamine secretion (GO:0033605)	2/7	0.460383	0.802645	0	0	1.47288	1.14251	KCNB1;STX1A
positive regulation of helicase activity (GO:0051096)	2/7	0.460383	0.802645	0	0	1.47288	1.14251	MSH2;MSH3
positive regulation of hormone metabolic process (GO:0032352)	2/7	0.460383	0.802645	0	0	1.47288	1.14251	EGR1;GATA3
positive regulation of humoral immune response (GO:0002922)	2/7	0.460383	0.802645	0	0	1.47288	1.14251	IL1B;FCGR2B
positive regulation of icosanoid secretion (GO:0032305)	2/7	0.460383	0.802645	0	0	1.47288	1.14251	IL1B;PLA2R1
positive regulation of integrin-mediated signaling pathway (GO:2001046)	2/7	0.460383	0.802645	0	0	1.47288	1.14251	DMTN;LIMS2
positive regulation of IRE1-mediated unfolded protein response (GO:1903896)	2/7	0.460383	0.802645	0	0	1.47288	1.14251	BCL2L11;DAB2IP
positive regulation of lymphocyte apoptotic process (GO:0070230)	2/7	0.460383	0.802645	0	0	1.47288	1.14251	CCL5;IDO1
positive regulation of miRNA metabolic process (GO:2000630)	2/7	0.460383	0.802645	0	0	1.47288	1.14251	PNPT1;NFKB1
positive regulation of receptor catabolic process (GO:2000646)	2/7	0.460383	0.802645	0	0	1.47288	1.14251	DTX3L;LAPTM5
positive regulation of respiratory burst (GO:0060267)	2/7	0.460383	0.802645	0	0	1.47288	1.14251	CLEC7A;JCHAIN
positive regulation of striated muscle contraction (GO:0045989)	2/7	0.460383	0.802645	0	0	1.47288	1.14251	RGS2;ADRA1A
positive regulation of vesicle fusion (GO:0031340)	2/7	0.460383	0.802645	0	0	1.47288	1.14251	C2CD5;AKT2
proline metabolic process (GO:0006560)	2/7	0.460383	0.802645	0	0	1.47288	1.14251	ALDH4A1;PRODH
protein catabolic process in the vacuole (GO:0007039)	2/7	0.460383	0.802645	0	0	1.47288	1.14251	CLN3;TCIRG1
protein localization to endoplasmic reticulum exit site (GO:0070973)	2/7	0.460383	0.802645	0	0	1.47288	1.14251	LRRK2;GBF1
purine-containing compound metabolic process (GO:0072521)	2/7	0.460383	0.802645	0	0	1.47288	1.14251	OARD1;MACROD1
pyrimidine ribonucleotide biosynthetic process (GO:0009220)	2/7	0.460383	0.802645	0	0	1.47288	1.14251	CAD;DHODH
pyrimidine-containing compound biosynthetic process (GO:0072528)	2/7	0.460383	0.802645	0	0	1.47288	1.14251	CAD;DHODH
regulation of aldosterone biosynthetic process (GO:0032347)	2/7	0.460383	0.802645	0	0	1.47288	1.14251	BMP2;BMP5
regulation of blood-brain barrier permeability (GO:1905603)	2/7	0.460383	0.802645	0	0	1.47288	1.14251	ANGPT1;VEGFA
regulation of bone remodeling (GO:0046850)	2/7	0.460383	0.802645	0	0	1.47288	1.14251	MDK;SYT7
regulation of CD8-positive, alpha-beta T cell differentiation (GO:0043376)	2/7	0.460383	0.802645	0	0	1.47288	1.14251	SOCS1;NCKAP1L
regulation of glycogen (starch) synthase activity (GO:2000465)	2/7	0.460383	0.802645	0	0	1.47288	1.14251	ADIPOQ;IGF2
regulation of histone H3-K27 methylation (GO:0061085)	2/7	0.460383	0.802645	0	0	1.47288	1.14251	MTF2;PHF19
regulation of I-kappaB phosphorylation (GO:1903719)	2/7	0.460383	0.802645	0	0	1.47288	1.14251	CX3CR1;TNF
regulation of male gonad development (GO:2000018)	2/7	0.460383	0.802645	0	0	1.47288	1.14251	CITED2;SOX9
regulation of MDA-5 signaling pathway (GO:0039533)	2/7	0.460383	0.802645	0	0	1.47288	1.14251	DHX58;DDX60
regulation of microtubule binding (GO:1904526)	2/7	0.460383	0.802645	0	0	1.47288	1.14251	MAP2;ABL1
regulation of mitochondrial membrane permeability involved in apoptotic process (GO:1902108)	2/7	0.460383	0.802645	0	0	1.47288	1.14251	ACAA2;CAMK2A
regulation of muscle organ development (GO:0048634)	2/7	0.460383	0.802645	0	0	1.47288	1.14251	CENPF;TIFAB
regulation of NAD(P)H oxidase activity (GO:0033860)	2/7	0.460383	0.802645	0	0	1.47288	1.14251	SLAMF8;AGT
regulation of natural killer cell mediated cytotoxicity directed against tumor cell target (GO:0002858)	2/7	0.460383	0.802645	0	0	1.47288	1.14251	CEACAM1;IL12A
regulation of necrotic cell death (GO:0010939)	2/7	0.460383	0.802645	0	0	1.47288	1.14251	RIPK1;MT3
regulation of prostaglandin biosynthetic process (GO:0031392)	2/7	0.460383	0.802645	0	0	1.47288	1.14251	CD74;IL1B
regulation of relaxation of muscle (GO:1901077)	2/7	0.460383	0.802645	0	0	1.47288	1.14251	PLN;TIFAB
regulation of skeletal muscle contraction (GO:0014819)	2/7	0.460383	0.802645	0	0	1.47288	1.14251	SCN4A;KCNJ2
regulation of systemic arterial blood pressure by renin-angiotensin (GO:0003081)	2/7	0.460383	0.802645	0	0	1.47288	1.14251	ENPEP;AGT
regulation of T cell mediated immune response to tumor cell (GO:0002840)	2/7	0.460383	0.802645	0	0	1.47288	1.14251	IL4I1;AHR
regulation of T-helper 1 cell differentiation (GO:0045625)	2/7	0.460383	0.802645	0	0	1.47288	1.14251	JAK3;SOCS5
regulation of toll-like receptor 7 signaling pathway (GO:0034155)	2/7	0.460383	0.802645	0	0	1.47288	1.14251	RSAD2;SLC15A4
regulation of transforming growth factor beta2 production (GO:0032909)	2/7	0.460383	0.802645	0	0	1.47288	1.14251	SMAD3;GATA6
regulation of tubulin deacetylation (GO:0090043)	2/7	0.460383	0.802645	0	0	1.47288	1.14251	MAPT;TPPP
response to lead ion (GO:0010288)	2/7	0.460383	0.802645	0	0	1.47288	1.14251	PLSCR1;MAPT
retinal rod cell development (GO:0046548)	2/7	0.460383	0.802645	0	0	1.47288	1.14251	RP1;RPGRIP1L
riboflavin metabolic process (GO:0006771)	2/7	0.460383	0.802645	0	0	1.47288	1.14251	FLAD1;ENPP1
RIG-I signaling pathway (GO:0039529)	2/7	0.460383	0.802645	0	0	1.47288	1.14251	DDX58;TRIM25
sinoatrial node development (GO:0003163)	2/7	0.460383	0.802645	0	0	1.47288	1.14251	BMP4;CACNA1G
smooth muscle cell migration (GO:0014909)	2/7	0.460383	0.802645	0	0	1.47288	1.14251	PDGFRB;PLAT
T cell apoptotic process (GO:0070231)	2/7	0.460383	0.802645	0	0	1.47288	1.14251	RIPK1;GLI3
thyroid hormone transport (GO:0070327)	2/7	0.460383	0.802645	0	0	1.47288	1.14251	SLC16A10;SLC16A2
TRAIL-activated apoptotic signaling pathway (GO:0036462)	2/7	0.460383	0.802645	0	0	1.47288	1.14251	CASP8;SPI1
tRNA transcription by RNA polymerase III (GO:0042797)	2/7	0.460383	0.802645	0	0	1.47288	1.14251	GTF3C1;GTF3C5
vitamin A metabolic process (GO:0006776)	2/7	0.460383	0.802645	0	0	1.47288	1.14251	ALDH1A2;LRAT
positive regulation of autophagy (GO:0010508)	20/90	0.461964	0.80515	0	0	1.05214	0.812536	GPSM1;EPM2A;PLEKHF1;LRRK2;TFEB;FOXO3;SVIP;DCN;FOXO1;TPCN1;FLCN;PINK1;TRIM5;KDR;TRIM68;TRIM14;PRKD1;RNF152;TRIM21;TRIM65
peptidyl-threonine modification (GO:0018210)	15/67	0.466224	0.809992	0	0	1.06223	0.810579	ACVR1;GALNT11;GALNT4;LRRK2;CAD;DYRK1B;LMTK2;CIT;SBK1;WNK1;CDK1;MAP3K10;PRKD2;PRKD1;MAP3K12
extrinsic apoptotic signaling pathway via death domain receptors (GO:0008625)	7/30	0.466487	0.809992	0	0	1.1207	0.854561	SPI1;CASP8;CRADD;SORT1;DAB2IP;NGF;TNF
long-chain fatty acid biosynthetic process (GO:0042759)	7/30	0.466487	0.809992	0	0	1.1207	0.854561	HPGD;GSTP1;ALOX5;CYP1A1;ELOVL6;ACSBG1;LTC4S
microtubule polymerization (GO:0046785)	7/30	0.466487	0.809992	0	0	1.1207	0.854561	TPPP3;CENPJ;TRPV4;TUBGCP6;TPPP;MAPT;CLASP2
negative regulation of gene expression, epigenetic (GO:0045814)	7/30	0.466487	0.809992	0	0	1.1207	0.854561	CREBZF;SPI1;DNMT3A;MTF2;DNMT3B;JARID2;PHF19
non-motile cilium assembly (GO:1905515)	7/30	0.466487	0.809992	0	0	1.1207	0.854561	VANGL2;TMEM107;CEP250;IFT122;FUZ;RPGRIP1L;DISC1
positive regulation of endopeptidase activity (GO:0010950)	7/30	0.466487	0.809992	0	0	1.1207	0.854561	PYCARD;LYN;EFNA1;EPHA4;PSME1;MBP;VSIR
regulation of catecholamine secretion (GO:0050433)	7/30	0.466487	0.809992	0	0	1.1207	0.854561	SYT3;KCNB1;KCNA2;SYT15;SYT7;STX1A;SYT17
regulation of macrophage activation (GO:0043030)	7/30	0.466487	0.809992	0	0	1.1207	0.854561	CEBPA;CD74;IL33;MFHAS1;WNT5A;FCGR2B;CD200
regulation of natural killer cell mediated cytotoxicity (GO:0042269)	7/30	0.466487	0.809992	0	0	1.1207	0.854561	KLRK1;CADM1;IL12A;ARRB2;LGALS9;RASGRP1;PIK3R6
regulation of protein localization to membrane (GO:1905475)	7/30	0.466487	0.809992	0	0	1.1207	0.854561	CLN3;AR;GSN;GPC1;GPC2;SLC5A3;GPC6
synaptic vesicle cycle (GO:0099504)	7/30	0.466487	0.809992	0	0	1.1207	0.854561	BRSK1;RAB3A;PIP5K1C;SLC18A2;SYT7;STX1A;PLD2
positive regulation of cellular amide metabolic process (GO:0034250)	18/81	0.46825	0.8128	0	0	1.05212	0.798299	EPHA4;IFNGR1;METTL3;PLA2G6;CLU;TNF;SIRT3;SMPD3;EFNA1;SMPD2;BCL3;CD28;GSAP;VIM;CPEB3;SOX4;ABCG1;NSMAF
regulation of protein ubiquitination (GO:0031396)	24/109	0.470847	0.816036	0	0	1.03975	0.783161	IVNS1ABP;AMER1;ANGPT1;FBXW7;NXN;CAV1;LRRK2;LAPTM5;UBE2D1;TNFAIP3;XIAP;ISG15;ARRB1;ARRB2;PRICKLE1;KLHL40;DNAJB2;DNAJA1;SH3RF2;PINK1;SPRY2;SOX4;HSPA1B;HSPA1A
embryonic organ morphogenesis (GO:0048562)	10/44	0.470993	0.816036	0	0	1.08303	0.815428	ACVR1;RARG;EFEMP1;ID2;TBX20;HOXA3;HOXB4;TCF21;FUZ;HOXA4
hexose biosynthetic process (GO:0019319)	10/44	0.470993	0.816036	0	0	1.08303	0.815428	PFKFB1;MDH1;PGAM2;CHST15;SORD;ALDOB;SLC37A4;SLC25A11;FBP2;SLC25A13
homotypic cell-cell adhesion (GO:0034109)	10/44	0.470993	0.816036	0	0	1.08303	0.815428	P2RY12;RAP2B;MEGF11;FN1;GNAS;MYH9;PLPP3;PIK3CG;DSC2;FERMT3
intracellular protein transmembrane transport (GO:0065002)	10/44	0.470993	0.816036	0	0	1.08303	0.815428	RTN2;DNAJC19;C2CD5;AIFM1;AKT2;PEX6;PEX10;TIMM21;TOMM40L;PEX26
positive regulation of mRNA catabolic process (GO:0061014)	10/44	0.470993	0.816036	0	0	1.08303	0.815428	UPF1;MOV10;PNPT1;METTL3;METTL16;CNOT8;CPEB3;ZFP36L2;ZFP36L1;TNRC6B
cytoskeleton-dependent cytokinesis (GO:0061640)	16/72	0.475178	0.820303	0	0	1.05209	0.782827	RTKN;PLK1;CKAP2;KIF23;CENPA;AURKB;CIT;RHOB;CECR2;SNX18;ALKBH4;ESPL1;RACGAP1;EFHC1;KIF20A;CEP55
actin nucleation (GO:0045010)	5/21	0.476106	0.820303	0	0	1.15069	0.853946	SCIN;LMOD1;IQGAP2;LMOD3;LMOD2
beta-catenin destruction complex disassembly (GO:1904886)	5/21	0.476106	0.820303	0	0	1.15069	0.853946	AMER1;FRAT1;FRAT2;CAV1;LRP6
cellular response to inorganic substance (GO:0071241)	5/21	0.476106	0.820303	0	0	1.15069	0.853946	DDX11;TIMELESS;MT3;FOXO1;AQP1
epithelial cell development (GO:0002064)	5/21	0.476106	0.820303	0	0	1.15069	0.853946	RILPL2;RILPL1;DACT2;GRHL2;SIPA1L3
intrinsic apoptotic signaling pathway in response to DNA damage by p53 class mediator (GO:0042771)	5/21	0.476106	0.820303	0	0	1.15069	0.853946	PYCARD;MSH2;BCL3;TMEM109;PML
NAD biosynthetic process (GO:0009435)	5/21	0.476106	0.820303	0	0	1.15069	0.853946	PARP10;RNLS;NAPRT;NMNAT3;PARP9
negative regulation of reproductive process (GO:2000242)	5/21	0.476106	0.820303	0	0	1.15069	0.853946	GJA1;DUSP1;ARHGDIB;IGF1;SULF1
positive regulation of glycolytic process (GO:0045821)	5/21	0.476106	0.820303	0	0	1.15069	0.853946	PFKFB2;PFKFB1;MLXIPL;ZBTB20;IGF1
positive regulation of purine nucleotide metabolic process (GO:1900544)	5/21	0.476106	0.820303	0	0	1.15069	0.853946	PFKFB2;PFKFB1;MLXIPL;ZBTB20;IGF1
positive regulation of transcription from RNA polymerase II promoter involved in cellular response to chemical stimulus (GO:1901522)	5/21	0.476106	0.820303	0	0	1.15069	0.853946	BMP2;NOTCH1;CHD6;MT3;VEGFA
regulation of cardiac muscle contraction by calcium ion signaling (GO:0010882)	5/21	0.476106	0.820303	0	0	1.15069	0.853946	HRC;ATP2A2;ATP1A2;TNNI3;PRKACA
regulation of lipid catabolic process (GO:0050994)	5/21	0.476106	0.820303	0	0	1.15069	0.853946	RARRES2;IL1B;ANGPTL3;TNF;ABCD1
regulation of lipoprotein lipase activity (GO:0051004)	5/21	0.476106	0.820303	0	0	1.15069	0.853946	SORT1;ANGPTL3;PCSK6;HDAC9;LMF1
regulation of transcription by RNA polymerase III (GO:0006359)	5/21	0.476106	0.820303	0	0	1.15069	0.853946	CEBPA;AR;ICE2;ZC3H8;MAF1
regulation of ubiquitin protein ligase activity (GO:1904666)	5/21	0.476106	0.820303	0	0	1.15069	0.853946	CDC20;UBE2C;GORASP1;PLK1;FBXO5
sterol transport (GO:0015918)	5/21	0.476106	0.820303	0	0	1.15069	0.853946	MSR1;STARD3;NPC1;CAV1;LCAT
vacuolar acidification (GO:0007035)	5/21	0.476106	0.820303	0	0	1.15069	0.853946	CLN3;ATP6V0A2;PPT1;TCIRG1;TMEM9
positive regulation of cellular component organization (GO:0051130)	25/114	0.477679	0.822759	0	0	1.03437	0.764211	CAMK2B;ABCB4;NRXN1;LRP4;ATP10A;CLU;TNF;DLL1;CDC20;CDH5;BCL2L11;CLEC7A;HAS3;TPPP;SLF1;DAB2IP;BMP7;VEGFA;CLIP3;AR;DAB2;TAL1;CDC42EP2;SHANK3;RAPGEF3
embryonic skeletal system development (GO:0048706)	8/35	0.48011	0.826181	0	0	1.09103	0.800531	DEAF1;SLC2A10;WNT5A;HOXA3;HOXB4;FUZ;SULF1;HOXA4
negative regulation of T cell proliferation (GO:0042130)	8/35	0.48011	0.826181	0	0	1.09103	0.800531	CD86;SPN;CD274;IL4I1;PLA2G2D;TNFRSF14;LGALS9;TNFRSF21
regulation of trans-synaptic signaling (GO:0099177)	8/35	0.48011	0.826181	0	0	1.09103	0.800531	CX3CR1;IQSEC2;FABP5;BDNF;NTF3;CACNA1A;EIF4EBP2;NGF
response to hydrogen peroxide (GO:0042542)	11/49	0.481935	0.829066	0	0	1.06591	0.778056	PRDX3;NET1;RIPK3;STK26;PPIF;ABL1;TNFAIP3;RIPK1;AQP1;MAP3K5;RHOB
positive regulation of type I interferon production (GO:0032481)	17/77	0.483527	0.83058	0	0	1.04331	0.758117	ZBP1;DDX58;STAT1;ISG15;NFKB1;IFIH1;MAVS;IRF3;IRAK1;OAS2;IRF1;DHX58;IRF7;IRF5;POLR3K;TLR3;TLR2
mitochondrial translation (GO:0032543)	23/105	0.484101	0.83058	0	0	1.03283	0.749281	PTCD3;TSFM;MRPS15;MRPS35;MRPS25;MRPS36;MRPL18;MRPS33;MRPL49;MRPS31;MRPL28;MRPL39;MRPS21;MRPL36;MTIF2;MRPL34;MRPL45;TUFM;MRPL30;OXA1L;MRPL3;MRPL42;MTRF1L
brain morphogenesis (GO:0048854)	3/12	0.489374	0.83058	0	0	1.22738	0.877117	BBS2;MKKS;SHANK3
carboxylic acid catabolic process (GO:0046395)	3/12	0.489374	0.83058	0	0	1.22738	0.877117	BCKDK;IL4I1;NPL
cardiocyte differentiation (GO:0035051)	3/12	0.489374	0.83058	0	0	1.22738	0.877117	KDM6B;BMP2;GATA6
cell differentiation in hindbrain (GO:0021533)	3/12	0.489374	0.83058	0	0	1.22738	0.877117	AGTPBP1;OPHN1;CBLN1
cellular response to thyroid hormone stimulus (GO:0097067)	3/12	0.489374	0.83058	0	0	1.22738	0.877117	THRB;CTSH;CTSB
cochlea morphogenesis (GO:0090103)	3/12	0.489374	0.83058	0	0	1.22738	0.877117	TIFAB;HOXA1;SOX9
depurination (GO:0045007)	3/12	0.489374	0.83058	0	0	1.22738	0.877117	NEIL3;TERF1;MUTYH
homocysteine metabolic process (GO:0050667)	3/12	0.489374	0.83058	0	0	1.22738	0.877117	MPST;TST;BLMH
macrophage chemotaxis (GO:0048246)	3/12	0.489374	0.83058	0	0	1.22738	0.877117	CCL5;CCL2;CKLF
magnesium ion transport (GO:0015693)	3/12	0.489374	0.83058	0	0	1.22738	0.877117	NIPA1;SLC41A1;MAGT1
megakaryocyte differentiation (GO:0030219)	3/12	0.489374	0.83058	0	0	1.22738	0.877117	TAL1;KIT;SH2B3
microtubule anchoring at microtubule organizing center (GO:0072393)	3/12	0.489374	0.83058	0	0	1.22738	0.877117	CCDC120;CEP19;BICD2
mitotic G1/S transition checkpoint signaling (GO:0044819)	3/12	0.489374	0.83058	0	0	1.22738	0.877117	PLK5;CCND1;FBXO31
morphogenesis of a polarized epithelium (GO:0001738)	3/12	0.489374	0.83058	0	0	1.22738	0.877117	VANGL2;FUZ;CELSR1
negative regulation of calcineurin-mediated signaling (GO:0106057)	3/12	0.489374	0.83058	0	0	1.22738	0.877117	HOMER2;ATP2B4;FHL2
negative regulation of calcineurin-NFAT signaling cascade (GO:0070885)	3/12	0.489374	0.83058	0	0	1.22738	0.877117	HOMER2;ATP2B4;FHL2
negative regulation of cell division (GO:0051782)	3/12	0.489374	0.83058	0	0	1.22738	0.877117	SUSD2;AURKB;E2F7
negative regulation of cilium assembly (GO:1902018)	3/12	0.489374	0.83058	0	0	1.22738	0.877117	ODF2L;TBC1D30;CEP97
negative regulation of hemostasis (GO:1900047)	3/12	0.489374	0.83058	0	0	1.22738	0.877117	VTN;SERPINE2;CD34
negative regulation of transcription elongation from RNA polymerase II promoter (GO:0034244)	3/12	0.489374	0.83058	0	0	1.22738	0.877117	HEXIM1;RECQL5;NELFA
nucleoside salvage (GO:0043174)	3/12	0.489374	0.83058	0	0	1.22738	0.877117	CDA;UPP2;TK1
phasic smooth muscle contraction (GO:0014821)	3/12	0.489374	0.83058	0	0	1.22738	0.877117	TIFAB;EDN3;HTR2B
phospholipid homeostasis (GO:0055091)	3/12	0.489374	0.83058	0	0	1.22738	0.877117	RCN3;ANGPTL3;ABCG1
positive regulation of cardiocyte differentiation (GO:1905209)	3/12	0.489374	0.83058	0	0	1.22738	0.877117	EFNB2;MEF2C;GPER1
positive regulation of cellular senescence (GO:2000774)	3/12	0.489374	0.83058	0	0	1.22738	0.877117	ABI3;B2M;YPEL3
positive regulation of neuroinflammatory response (GO:0150078)	3/12	0.489374	0.83058	0	0	1.22738	0.877117	IL33;IL1B;TNF
positive regulation of protein maturation (GO:1903319)	3/12	0.489374	0.83058	0	0	1.22738	0.877117	CCBE1;NLRC4;SOX4
positive regulation of T-helper 17 type immune response (GO:2000318)	3/12	0.489374	0.83058	0	0	1.22738	0.877117	CLEC7A;PRKCQ;NFKBID
protein import into peroxisome matrix (GO:0016558)	3/12	0.489374	0.83058	0	0	1.22738	0.877117	PEX6;PEX10;PEX26
protein localization to condensed chromosome (GO:1903083)	3/12	0.489374	0.83058	0	0	1.22738	0.877117	CDK1;TTK;AURKB
pyrimidine nucleobase metabolic process (GO:0006206)	3/12	0.489374	0.83058	0	0	1.22738	0.877117	CDA;DPYSL4;DPYSL2
regulation of actin filament depolymerization (GO:0030834)	3/12	0.489374	0.83058	0	0	1.22738	0.877117	LIMA1;PLEKHH2;SH3BP1
regulation of cholesterol esterification (GO:0010872)	3/12	0.489374	0.83058	0	0	1.22738	0.877117	STARD4;ABCG1;AGT
regulation of feeding behavior (GO:0060259)	3/12	0.489374	0.83058	0	0	1.22738	0.877117	SGIP1;GNB3;CFAP20
regulation of keratinocyte migration (GO:0051547)	3/12	0.489374	0.83058	0	0	1.22738	0.877117	IQSEC1;MMP9;FGF10
regulation of natural killer cell activation (GO:0032814)	3/12	0.489374	0.83058	0	0	1.22738	0.877117	TYROBP;IL12A;PRDM1
regulation of triglyceride catabolic process (GO:0010896)	3/12	0.489374	0.83058	0	0	1.22738	0.877117	SORL1;GPLD1;PLIN5
replicative senescence (GO:0090399)	3/12	0.489374	0.83058	0	0	1.22738	0.877117	MME;CHEK2;PLA2R1
sphingoid metabolic process (GO:0046519)	3/12	0.489374	0.83058	0	0	1.22738	0.877117	DEGS2;PLPP3;SGPP2
thyroid hormone generation (GO:0006590)	3/12	0.489374	0.83058	0	0	1.22738	0.877117	DUOX1;CPQ;DUOX2
tyrosine metabolic process (GO:0006570)	3/12	0.489374	0.83058	0	0	1.22738	0.877117	IL4I1;DCT;FAH
urogenital system development (GO:0001655)	3/12	0.489374	0.83058	0	0	1.22738	0.877117	SOX9;EPHB2;EPHB3
translational termination (GO:0006415)	21/96	0.491073	0.83321	0	0	1.03101	0.733218	PTCD3;MRPS15;MRPS35;MRPS25;MRPS36;MRPL18;MRPS33;MRPL49;MRPS31;MRPL39;MRPS21;MRPL28;MRPL36;APEH;MRPL34;MRPL45;MRPL30;MRPL3;MRPL42;OXA1L;MTRF1L
positive regulation of filopodium assembly (GO:0051491)	6/26	0.491542	0.833347	0	0	1.10464	0.784526	NRP1;DOCK11;PALM;FSCN1;WASL;ARAP1
TOR signaling (GO:0031929)	6/26	0.491542	0.833347	0	0	1.10464	0.784526	PRR5;FLCN;PINK1;EIF4EBP2;GATA3;RHEBL1
regulation of myeloid cell differentiation (GO:0045637)	15/68	0.491603	0.833347	0	0	1.04212	0.739995	LYN;MEF2C;SPI1;PRKCB;MOV10;MEIS1;CDK6;MAFB;RBBP5;AGO4;FES;PRKCQ;HOXA5;PF4;TNRC6B
lymphocyte migration (GO:0072676)	9/40	0.491864	0.833536	0	0	1.06901	0.75852	RET;CCL24;CCL11;CCL7;CCL5;CCL2;GATA3;CKLF;MYO1G
cellular response to insulin stimulus (GO:0032869)	28/129	0.496526	0.841181	0	0	1.02079	0.714675	BCAR3;SLC27A1;C2CD5;INSIG1;FOXO4;SLC2A4;TCIRG1;HDAC9;FOXO1;ZFP36L1;GRB14;AKT2;ATP6V0A2;ENPP1;PDK2;PARP1;CAV2;RARRES2;ADIPOQ;IGF2;GCK;USF1;CEACAM1;TBC1D4;RAB12;GRB2;LPIN1;GPLD1
negative regulation of apoptotic process (GO:0043066)	104/485	0.500221	0.847183	0	0	1.00509	0.696229	FCMR;ZFAND6;TNF;IFIT3;AQP1;HMGN5;AKT2;CLEC5A;RPS6KA1;KDR;CAPN3;PIM3;SOX9;TMEM14A;MEF2C;PRKCH;HGF;WNT5A;PRLR;MSH2;PPIF;RAF1;NOTCH2;NOTCH1;GATA6;FOXO1;PRDX3;PRDX2;RNF213;IRAK1;NCKAP1L;RIPK1;BARD1;NGFR;BDNF;CAV1;PLK1;BFAR;IGF1;MT3;NFKB1;NFATC4;BMP4;DAB2;BCL3;PPT1;CDK1;CD28;SNAI2;LGMN;TNFAIP8;CITED2;FLT4;APIP;FHL2;HTR2B;SH3RF1;SIX4;MDK;CD38;CTSH;ERC1;SERPINB9;NGF;MMP9;SUPV3L1;HCK;TMIGD1;DDAH2;GAS6;PTMA;CX3CR1;HDAC2;GSTP1;XIAP;DLL1;EGFR;CLN3;PTPRZ1;ERBB3;NTF3;PDPN;CCL2;TAF9B;CDKN2D;NTRK2;CD74;ANGPT1;SEMA4D;CFLAR;KLF4;MERTK;SOD2;TBX3;VEGFA;DNAJA1;SH3RF2;PINK1;AXL;IL2RB;SPRY2;TEK;HSPA1B;HSPA1A
response to reactive oxygen species (GO:0000302)	13/59	0.500793	0.847894	0	0	1.04059	0.719632	JUN;NCF1;GSTP1;SOD2;MMP9;EGFR;PRDX3;MAPK9;HYAL2;STK26;MPV17;MAPT;PDK2
positive regulation of intracellular protein transport (GO:0090316)	32/148	0.501464	0.848772	0	0	1.01574	0.701091	RNF31;C2CD5;ITGAM;PPP1R13B;CD81;AKAP5;OAZ1;CASP8;TRIM28;ABLIM3;AKT2;HYAL2;CHP2;RAC2;E2F1;MICALL2;RAB29;PCNT;TCAF2;TCF7L2;TCAF1;SMAD3;FBXW7;KCNB1;CEP131;GZMB;SORL1;MAVS;PINK1;IL1B;GAS6;RAPGEF3
amino acid transmembrane transport (GO:0003333)	10/45	0.502227	0.849548	0	0	1.05202	0.72453	SLC47A1;SLC36A2;SLC7A7;SLC38A6;SLC38A11;SLC16A2;SLC38A3;MFSD12;SLC38A4;SLC25A13
mitotic G2/M transition checkpoint (GO:0044818)	10/45	0.502227	0.849548	0	0	1.05202	0.72453	BRSK1;TRIM39;INTS3;PLK1;TAOK2;DONSON;CDK1;CLSPN;CDC6;DTL
mitotic cell cycle phase transition (GO:0044772)	45/209	0.503286	0.850405	0	0	1.01032	0.693681	BRSK1;CCNJ;CDKN1B;CCNH;CCNF;KDM8;CAMK2A;CCNB2;CDC23;CCND1;PRKAR2B;CHEK2;CNTRL;E2F1;CEP250;NEK2;PRKACA;SKP2;PCNT;EIF4E;CLASP2;ACVR1;CDKN2D;CDKN2C;UBE2C;PLK1;CEP131;CDC7;TUBB4A;CDC25A;TUBA4A;CDC25B;FBXL12;CCNA2;MELK;CDK6;CCNG2;CENPJ;CCNG1;CDK1;PLCB1;CRLF3;SFI1;FBXL7;SDCCAG8
negative regulation of DNA binding (GO:0043392)	7/31	0.504211	0.850405	0	0	1.07394	0.735389	SP100;JUN;TFAP4;HEY1;GZMA;HEY2;E2F1
negative regulation of response to biotic stimulus (GO:0002832)	7/31	0.504211	0.850405	0	0	1.07394	0.735389	SIGIRR;DHX58;TNFAIP3;IRAK3;NMI;TRIB1;TRIM21
positive regulation of proteolysis involved in cellular protein catabolic process (GO:1903052)	7/31	0.504211	0.850405	0	0	1.07394	0.735389	RNF139;FBXW7;ECSCR;DAB2IP;LAPTM5;CLU;CTSC
regulation of cell cycle process (GO:0010564)	23/106	0.504402	0.850405	0	0	1.02033	0.698292	RMI2;PLK5;NUMA1;CAV2;PLK1;PIK3R4;KLHL13;MKI67;AURKB;KLHL9;FLCN;RACGAP1;PRC1;GPER1;CCDC8;CEP250;NEK2;FBXO5;SOX9;KIF20A;OBSL1;BUB1;MAP9
organelle organization (GO:0006996)	90/420	0.505775	0.850405	0	0	1.00417	0.684508	ABCD4;CNTNAP1;ABCD2;PLEKHF1;NUMA1;UBXN2B;LRRK2;TNFAIP3;WASL;TFB1M;SIPA1L3;ARHGAP4;ZMYM3;MDK;FAM174B;DPYSL2;PLCE1;TMED1;ABCD1;CEP55;SH3D19;TMED4;AGTPBP1;SEMA6A;TICAM2;PARP1;TWNK;SIRT5;ARAP3;POLRMT;BCS1L;SIRT3;ARMC2;RAB30;TMEM135;POLG2;GORASP1;PEX6;MTFR1;PRKD1;FAM161B;OBSL1;PLIN5;CFAP61;CCL11;LMAN2L;FITM1;FITM2;THY1;FGD1;DNAJC28;FGD2;PLD2;PRDX3;NCKIPSD;FGD4;CECR2;STRIP1;RHOT2;FGD5;STRIP2;CCL7;RAB29;CCL2;PAK6;WASF3;SEC31B;PACSIN1;CLASP2;ARFGEF1;CCL24;DMTN;PTCD2;ATP8B2;ATP8B1;SORT1;CAV2;NOS3;MTX3;CAV1;GBF1;PEX10;FANCG;FMNL3;PINK1;FMNL2;REEP5;PNPLA3;TMCC1;SIPA1
acyl-CoA biosynthetic process (GO:0071616)	4/17	0.507466	0.850405	0	0	1.13294	0.768503	GCDH;PPT1;PPT2;ACAT1
amyloid-beta metabolic process (GO:0050435)	4/17	0.507466	0.850405	0	0	1.13294	0.768503	BACE1;MME;MGAT3;APEH
cellular biogenic amine biosynthetic process (GO:0042401)	4/17	0.507466	0.850405	0	0	1.13294	0.768503	PNMT;MOXD1;DDC;DBH
cellular modified amino acid catabolic process (GO:0042219)	4/17	0.507466	0.850405	0	0	1.13294	0.768503	GGT5;ALDH4A1;CHAC2;PRODH
dolichol-linked oligosaccharide biosynthetic process (GO:0006488)	4/17	0.507466	0.850405	0	0	1.13294	0.768503	DPAGT1;ALG6;DOLPP1;ALG12
negative regulation of chemokine production (GO:0032682)	4/17	0.507466	0.850405	0	0	1.13294	0.768503	SIGIRR;GSTP1;LGALS9;KLF4
negative regulation of cytokine production involved in immune response (GO:0002719)	4/17	0.507466	0.850405	0	0	1.13294	0.768503	HFE;IRAK3;TNF;JAK3
negative regulation of fatty acid metabolic process (GO:0045922)	4/17	0.507466	0.850405	0	0	1.13294	0.768503	ACADVL;CEACAM1;SOX9;APPL2
phosphate ion transport (GO:0006817)	4/17	0.507466	0.850405	0	0	1.13294	0.768503	SLC25A3;SLC37A2;SLC37A4;SLC25A11
positive regulation of collagen metabolic process (GO:0010714)	4/17	0.507466	0.850405	0	0	1.13294	0.768503	BMP4;HDAC2;VIM;VSIR
positive regulation of cyclin-dependent protein serine/threonine kinase activity (GO:0045737)	4/17	0.507466	0.850405	0	0	1.13294	0.768503	ADAM17;CCND1;PDGFB;EGFR
positive regulation of muscle hypertrophy (GO:0014742)	4/17	0.507466	0.850405	0	0	1.13294	0.768503	PARP1;IGF1;AGT;PDE9A
positive regulation of stem cell differentiation (GO:2000738)	4/17	0.507466	0.850405	0	0	1.13294	0.768503	TCF15;HOXB4;PTN;SOX9
positive regulation of telomere capping (GO:1904355)	4/17	0.507466	0.850405	0	0	1.13294	0.768503	NEK2;PRKCQ;AURKB;MAP3K4
purine ribonucleotide transport (GO:0015868)	4/17	0.507466	0.850405	0	0	1.13294	0.768503	ABCC5;LRRC8C;SLC25A42;SLC25A4
pyrimidine-containing compound catabolic process (GO:0072529)	4/17	0.507466	0.850405	0	0	1.13294	0.768503	DPYSL4;DPYSL2;NT5C1A;UPP2
regulation of cellular respiration (GO:0043457)	4/17	0.507466	0.850405	0	0	1.13294	0.768503	PNPT1;NOS2;IL10RB;CBFA2T3
regulation of osteoblast proliferation (GO:0033688)	4/17	0.507466	0.850405	0	0	1.13294	0.768503	MN1;BMP2;TMEM119;PLXNB1
regulation of stem cell proliferation (GO:0072091)	4/17	0.507466	0.850405	0	0	1.13294	0.768503	GJA1;PTPRC;FBLN1;ZFP36L1
regulation of steroid biosynthetic process (GO:0050810)	4/17	0.507466	0.850405	0	0	1.13294	0.768503	EGR1;BMP2;DGKQ;BMP5
regulation of transferase activity (GO:0051338)	4/17	0.507466	0.850405	0	0	1.13294	0.768503	FEM1A;NLRC5;SLAMF8;JMJD8
ruffle organization (GO:0031529)	4/17	0.507466	0.850405	0	0	1.13294	0.768503	CSF1R;LIMA1;AIF1;AIF1L
snRNA metabolic process (GO:0016073)	4/17	0.507466	0.850405	0	0	1.13294	0.768503	ZCCHC8;INTS3;INTS10;INTS7
stabilization of membrane potential (GO:0030322)	4/17	0.507466	0.850405	0	0	1.13294	0.768503	KCNK5;KCNK6;KCNN4;KCNK2
sulfation (GO:0051923)	4/17	0.507466	0.850405	0	0	1.13294	0.768503	SULT1A1;UST;HS3ST5;CHST4
cellular divalent inorganic cation homeostasis (GO:0072503)	24/111	0.510612	0.855163	0	0	1.01572	0.682709	SLC24A1;SLC10A7;CCL11;EDN3;CAV1;HTR2B;ATP2B4;SLC41A1;ATP2A2;SLC39A10;ATP2B2;MT3;SLC8B1;TMCO1;CDH5;CXCL12;CCL7;LCK;TRPV4;CCL5;TNNI3;ATP13A2;SLC24A5;CCR2
Fc-epsilon receptor signaling pathway (GO:0038095)	24/111	0.510612	0.855163	0	0	1.01572	0.682709	LYN;VAV3;ITK;JUN;FCER1G;MAP3K1;NFATC2;NFKB1;VAV1;PSMB8;VAV2;PSMB9;MAPK10;MAPK9;PAK1;TEC;PSME4;BTK;PSME1;PRKCQ;GRB2;LCP2;PLCG1;MS4A2
chloride transmembrane transport (GO:1902476)	11/50	0.511517	0.856421	0	0	1.03851	0.696193	SLC12A2;GABRR2;ANO1;SLC1A3;ANO6;SLC5A1;ANO4;ANO5;CLCN1;SLC12A9;ANO3
skeletal system development (GO:0001501)	34/158	0.512003	0.856978	0	0	1.00956	0.675825	PTGER4;CHRD;PRELP;ETS2;GLI2;ACAN;GJA1;DEAF1;HYAL2;TRPS1;SOX9;SOX4;CMKLR1;TRAPPC2;VKORC1;GDF11;SLC10A7;MYOC;WNT5A;IGF2;P3H1;IGF1;SULF1;BMP7;TBX3;BMP5;EXT1;BMP3;BMP2;BMP1;EVC;MMP16;CDH11;GNAS
regulation of interleukin-1 beta production (GO:0032651)	18/83	0.514269	0.860513	0	0	1.01962	0.678054	CX3CR1;GSDMD;GBP5;EGR1;GSTP1;WNT5A;TNFAIP3;NLRC4;NOD2;IGF1;TNF;LILRA5;PYCARD;CASP8;TYROBP;CLEC7A;CASP1;LGALS9
G2/M transition of mitotic cell cycle (GO:0000086)	28/130	0.514838	0.861206	0	0	1.01072	0.671019	BRSK1;CCNH;KDM8;BACH1;CCNB2;PRKAR2B;CHEK2;CNTRL;CEP250;NEK2;PRKACA;SKP2;PCNT;CEP131;PLK1;TUBB4A;CDC25A;TUBA4A;CDC25B;FBXL12;CCNA2;MELK;CENPJ;CDK1;PLCB1;SFI1;FBXL7;SDCCAG8
establishment of protein localization to plasma membrane (GO:0061951)	8/36	0.515015	0.861243	0	0	1.052	0.698062	GGA2;BBS2;ARFRP1;RILPL2;RILPL1;GORASP1;VAMP4;VAMP5
synapse assembly (GO:0007416)	15/69	0.516737	0.863863	0	0	1.02276	0.675248	ACHE;PLXND1;BDNF;NRXN1;WNT5A;PCDHB14;DNM3;RAB29;SLITRK6;PCDHB5;PLXNB1;PCDHB3;OBSL1;SHANK3;ADGRL3
ceramide metabolic process (GO:0006672)	12/55	0.519952	0.867964	0	0	1.02751	0.672014	PLA2G15;SMPD2;CERS4;ORMDL1;SPTSSA;DEGS2;ABCA12;PLPP3;ST6GALNAC3;CERS1;NSMAF;ST6GALNAC6
glycoprotein metabolic process (GO:0009100)	12/55	0.519952	0.867964	0	0	1.02751	0.672014	ERP44;MANBA;FUT8;ST8SIA2;ST3GAL4;ST8SIA4;AGA;PCSK6;ST6GALNAC3;B4GALT7;ST3GAL2;ST6GALNAC6
chaperone-mediated protein complex assembly (GO:0051131)	5/22	0.520903	0.867964	0	0	1.08293	0.706281	MKKS;BBS12;CLU;HOPX;HSPA1A
fatty-acyl-CoA metabolic process (GO:0035337)	5/22	0.520903	0.867964	0	0	1.08293	0.706281	GCDH;DGAT2;PPT1;FITM2;PPT2
heme biosynthetic process (GO:0006783)	5/22	0.520903	0.867964	0	0	1.08293	0.706281	ALAD;SLC25A38;ABCB10;UROS;PPOX
membrane lipid metabolic process (GO:0006643)	5/22	0.520903	0.867964	0	0	1.08293	0.706281	AGMO;TECR;SMPDL3B;ST6GALNAC4;B4GALT4
natural killer cell mediated cytotoxicity (GO:0042267)	5/22	0.520903	0.867964	0	0	1.08293	0.706281	KLRK1;GZMB;SLAMF7;CORO1A;ULBP1
positive regulation of dendritic spine development (GO:0060999)	5/22	0.520903	0.867964	0	0	1.08293	0.706281	CAMK2B;CUX2;FOXO6;CPEB3;SHANK3
positive regulation of signal transduction by p53 class mediator (GO:1901798)	5/22	0.520903	0.867964	0	0	1.08293	0.706281	HEXIM1;SPRED2;MSX1;PLA2R1;HIC1
protein import into peroxisome membrane (GO:0045046)	5/22	0.520903	0.867964	0	0	1.08293	0.706281	ABCD2;PXMP2;PXMP4;ABCD1;PEX26
protein localization to cell junction (GO:1902414)	5/22	0.520903	0.867964	0	0	1.08293	0.706281	DLG4;HEG1;CGNL1;JAM3;NECTIN1
acylglycerol metabolic process (GO:0006639)	9/41	0.524478	0.868597	0	0	1.03554	0.668286	GK5;DGKE;DGAT2;DGKB;CAV1;DGKQ;PNPLA3;MGLL;LMF1
regulation of filopodium assembly (GO:0051489)	9/41	0.524478	0.868597	0	0	1.03554	0.668286	NRP1;DOCK11;DMTN;MYO10;PALM;FSCN1;WASL;ARAP1;RAB17
regulation of mitotic cell cycle (GO:0007346)	38/178	0.531268	0.868597	0	0	0.999298	0.632045	CDKN1C;BTG1;CDKN1B;UBE2D1;IQGAP1;MKI67;CDC20;CDC23;CDC26;HSF1;NEK2;PIM3;FBXO5;EIF4E;DLGAP5;AFAP1L2;SMAD3;CAV2;UBE2C;PLK1;GBF1;PSMB8;CDC25B;THAP1;PSMB9;SMOC2;TFAP4;TAL1;CCDC8;PSME4;ERCC2;PSME1;CDK1;GAS1;ANAPC5;OBSL1;LGMN;PTPN3
acute inflammatory response (GO:0002526)	6/27	0.531768	0.868597	0	0	1.05197	0.664371	SIGIRR;ITIH4;PLSCR1;ANO6;F3;MYLK3
camera-type eye development (GO:0043010)	6/27	0.531768	0.868597	0	0	1.05197	0.664371	EFEMP1;IFT122;CRYBA4;TSKU;STRA6;VEGFA
cellular response to unfolded protein (GO:0034620)	6/27	0.531768	0.868597	0	0	1.05197	0.664371	ABCB10;HSF1;DAB2IP;TM7SF3;HSPA1B;HSPA1A
cellular senescence (GO:0090398)	6/27	0.531768	0.868597	0	0	1.05197	0.664371	SPI1;ID2;KAT6A;MAPK14;PML;TBX3
positive regulation of mitotic cell cycle (GO:0045931)	6/27	0.531768	0.868597	0	0	1.05197	0.664371	SMOC2;TAL1;HSF1;EIF4E;CDC25B;LGMN
positive regulation of striated muscle cell differentiation (GO:0051155)	6/27	0.531768	0.868597	0	0	1.05197	0.664371	EFNB2;MEF2C;IGF1;MAPK14;LMOD3;MYLK3
regulation of transcription regulatory region DNA binding (GO:2000677)	6/27	0.531768	0.868597	0	0	1.05197	0.664371	HEY1;DOT1L;HEY2;TWIST1;GATA3;IGF1
regulation of vascular endothelial growth factor production (GO:0010574)	6/27	0.531768	0.868597	0	0	1.05197	0.664371	C3;CCBE1;FLT4;IL1B;SULF1;CCR2
positive regulation of nucleocytoplasmic transport (GO:0046824)	10/46	0.532931	0.868597	0	0	1.02273	0.64367	TCF7L2;MAVS;SMAD3;TRIM28;NCBP2;HYAL2;IL1B;CHP2;GAS6;RAPGEF3
protein autoubiquitination (GO:0051865)	14/65	0.534856	0.868597	0	0	1.01068	0.632443	LRSAM1;DTX3L;UHRF2;UBE2B;UHRF1;BFAR;SH3RF1;SH3RF2;RNF213;UBE2T;TRIM68;ASB4;TRIM21;RNF122
brain development (GO:0007420)	32/150	0.535542	0.868597	0	0	0.998401	0.623478	ROBO2;CX3CR1;AMIGO3;AMIGO1;AMIGO2;AATK;CXCR4;PCDH18;CDK5RAP1;BBS2;EPHA7;ZFHX3;MKKS;PBX2;SYNJ2;EML1;GRHL2;SHROOM4;GRIN2D;CENPF;MEIS1;TMX2;DNAJC30;NFIB;NDUFS4;PPT1;POMK;RAPGEF2;SHANK3;MDGA1;ADGRL2;ADGRL3
adenosine to inosine editing (GO:0006382)	2/8	0.535936	0.868597	0	0	1.22732	0.765531	METTL3;ADAR
antigen processing and presentation of exogenous peptide antigen via MHC class I, TAP-independent (GO:0002480)	2/8	0.535936	0.868597	0	0	1.22732	0.765531	LNPEP;B2M
brown fat cell differentiation (GO:0050873)	2/8	0.535936	0.868597	0	0	1.22732	0.765531	ADIPOQ;METRNL
cellular response to angiotensin (GO:1904385)	2/8	0.535936	0.868597	0	0	1.22732	0.765531	CAMK2A;NFKB1
cellular response to epinephrine stimulus (GO:0071872)	2/8	0.535936	0.868597	0	0	1.22732	0.765531	ATP2B4;PRKACA
cellular response to potassium ion (GO:0035865)	2/8	0.535936	0.868597	0	0	1.22732	0.765531	SLC12A2;DLG4
collecting duct development (GO:0072044)	2/8	0.535936	0.868597	0	0	1.22732	0.765531	BMP4;DACT2
cysteine metabolic process (GO:0006534)	2/8	0.535936	0.868597	0	0	1.22732	0.765531	MPST;TST
ER overload response (GO:0006983)	2/8	0.535936	0.868597	0	0	1.22732	0.765531	ATG10;TMCO1
establishment of protein localization to peroxisome (GO:0072663)	2/8	0.535936	0.868597	0	0	1.22732	0.765531	PEX6;ZFAND6
excitatory synapse assembly (GO:1904861)	2/8	0.535936	0.868597	0	0	1.22732	0.765531	WNT5A;SHANK3
galactosylceramide metabolic process (GO:0006681)	2/8	0.535936	0.868597	0	0	1.22732	0.765531	B3GALT2;B3GALT1
glycoside catabolic process (GO:0016139)	2/8	0.535936	0.868597	0	0	1.22732	0.765531	GUSB;GBA2
hair cell differentiation (GO:0035315)	2/8	0.535936	0.868597	0	0	1.22732	0.765531	ERCC2;MYO6
histidine catabolic process (GO:0006548)	2/8	0.535936	0.868597	0	0	1.22732	0.765531	CARNS1;HNMT
histidine metabolic process (GO:0006547)	2/8	0.535936	0.868597	0	0	1.22732	0.765531	CARNS1;HNMT
immunological synapse formation (GO:0001771)	2/8	0.535936	0.868597	0	0	1.22732	0.765531	CD81;CORO1A
internal protein amino acid acetylation (GO:0006475)	2/8	0.535936	0.868597	0	0	1.22732	0.765531	NAA10;MAPT
kidney mesenchyme development (GO:0072074)	2/8	0.535936	0.868597	0	0	1.22732	0.765531	SIX4;BASP1
lipid import into cell (GO:0140354)	2/8	0.535936	0.868597	0	0	1.22732	0.765531	SLC27A1;ACSL1
meiotic sister chromatid cohesion (GO:0051177)	2/8	0.535936	0.868597	0	0	1.22732	0.765531	BUB1;REC8
mitochondrial RNA processing (GO:0000963)	2/8	0.535936	0.868597	0	0	1.22732	0.765531	SUPV3L1;PNPT1
myeloid leukocyte mediated immunity (GO:0002444)	2/8	0.535936	0.868597	0	0	1.22732	0.765531	ADAM17;SERPINB9
negative regulation by symbiont of host apoptotic process (GO:0033668)	2/8	0.535936	0.868597	0	0	1.22732	0.765531	RNF213;SERPINB9
negative regulation by symbiont of host programmed cell death (GO:0052041)	2/8	0.535936	0.868597	0	0	1.22732	0.765531	RNF213;SERPINB9
negative regulation of actin nucleation (GO:0051126)	2/8	0.535936	0.868597	0	0	1.22732	0.765531	PICK1;CORO1A
negative regulation of alpha-beta T cell differentiation (GO:0046639)	2/8	0.535936	0.868597	0	0	1.22732	0.765531	SOCS1;GLI3
negative regulation of amyloid-beta clearance (GO:1900222)	2/8	0.535936	0.868597	0	0	1.22732	0.765531	IFNGR1;TNF
negative regulation of appetite (GO:0032099)	2/8	0.535936	0.868597	0	0	1.22732	0.765531	BBS2;MKKS
negative regulation of B cell apoptotic process (GO:0002903)	2/8	0.535936	0.868597	0	0	1.22732	0.765531	BCL6;AURKB
negative regulation of calcium ion import (GO:0090281)	2/8	0.535936	0.868597	0	0	1.22732	0.765531	MRLN;PLN
negative regulation of cAMP-dependent protein kinase activity (GO:2000480)	2/8	0.535936	0.868597	0	0	1.22732	0.765531	PRKAR2B;PKIA
negative regulation of mitochondrial membrane potential (GO:0010917)	2/8	0.535936	0.868597	0	0	1.22732	0.765531	MAPT;RNF122
negative regulation of monooxygenase activity (GO:0032769)	2/8	0.535936	0.868597	0	0	1.22732	0.765531	ATP2B4;NFKB1
negative regulation of osteoblast proliferation (GO:0033689)	2/8	0.535936	0.868597	0	0	1.22732	0.765531	MN1;PLXNB1
negative regulation of potassium ion transmembrane transporter activity (GO:1901017)	2/8	0.535936	0.868597	0	0	1.22732	0.765531	KCNE3;KCNAB1
negative regulation of response to reactive oxygen species (GO:1901032)	2/8	0.535936	0.868597	0	0	1.22732	0.765531	LRRK2;GPR37L1
negative regulation of striated muscle cell apoptotic process (GO:0010664)	2/8	0.535936	0.868597	0	0	1.22732	0.765531	MDK;BMP7
peptidyl-serine autophosphorylation (GO:0036289)	2/8	0.535936	0.868597	0	0	1.22732	0.765531	PINK1;RIPK1
peptidyl-tyrosine dephosphorylation involved in inactivation of protein kinase activity (GO:1990264)	2/8	0.535936	0.868597	0	0	1.22732	0.765531	DUSP10;PTPRO
phosphatidylinositol-3-phosphate biosynthetic process (GO:0036092)	2/8	0.535936	0.868597	0	0	1.22732	0.765531	PIK3CD;PIK3CG
positive regulation of apoptotic cell clearance (GO:2000427)	2/8	0.535936	0.868597	0	0	1.22732	0.765531	C3;CCL2
positive regulation of Arp2/3 complex-mediated actin nucleation (GO:2000601)	2/8	0.535936	0.868597	0	0	1.22732	0.765531	FCHSD2;WASF3
positive regulation of CD4-positive, alpha-beta T cell differentiation (GO:0043372)	2/8	0.535936	0.868597	0	0	1.22732	0.765531	SOCS1;NCKAP1L
positive regulation of chromosome segregation (GO:0051984)	2/8	0.535936	0.868597	0	0	1.22732	0.765531	NUMA1;CDC6
positive regulation of fibroblast migration (GO:0010763)	2/8	0.535936	0.868597	0	0	1.22732	0.765531	DMTN;DDR2
positive regulation of leukocyte differentiation (GO:1902107)	2/8	0.535936	0.868597	0	0	1.22732	0.765531	NCKAP1L;LGALS9
positive regulation of peptide secretion (GO:0002793)	2/8	0.535936	0.868597	0	0	1.22732	0.765531	RASL10B;HFE
protein deglutamylation (GO:0035608)	2/8	0.535936	0.868597	0	0	1.22732	0.765531	AGBL5;AGTPBP1
proximal/distal pattern formation (GO:0009954)	2/8	0.535936	0.868597	0	0	1.22732	0.765531	DLL1;GLI2
pyrimidine nucleobase catabolic process (GO:0006208)	2/8	0.535936	0.868597	0	0	1.22732	0.765531	DPYSL4;DPYSL2
regulation of actin filament length (GO:0030832)	2/8	0.535936	0.868597	0	0	1.22732	0.765531	CXCL12;WAS
regulation of apoptotic cell clearance (GO:2000425)	2/8	0.535936	0.868597	0	0	1.22732	0.765531	C3;CCL2
regulation of CD4-positive, alpha-beta T cell activation (GO:2000514)	2/8	0.535936	0.868597	0	0	1.22732	0.765531	CD55;SH3RF1
regulation of Cdc42 protein signal transduction (GO:0032489)	2/8	0.535936	0.868597	0	0	1.22732	0.765531	NRP1;ABL1
regulation of chaperone-mediated autophagy (GO:1904714)	2/8	0.535936	0.868597	0	0	1.22732	0.765531	EEF1A2;ATP13A2
regulation of endodeoxyribonuclease activity (GO:0032071)	2/8	0.535936	0.868597	0	0	1.22732	0.765531	DDX11;GZMA
regulation of epithelial to mesenchymal transition involved in endocardial cushion formation (GO:1905005)	2/8	0.535936	0.868597	0	0	1.22732	0.765531	ACVR1;ENG
regulation of Golgi to plasma membrane protein transport (GO:0042996)	2/8	0.535936	0.868597	0	0	1.22732	0.765531	CLN3;CSK
regulation of interleukin-18 production (GO:0032661)	2/8	0.535936	0.868597	0	0	1.22732	0.765531	GBP5;TLR2
regulation of mitochondrial gene expression (GO:0062125)	2/8	0.535936	0.868597	0	0	1.22732	0.765531	TSFM;MTG2
regulation of pattern recognition receptor signaling pathway (GO:0062207)	2/8	0.535936	0.868597	0	0	1.22732	0.765531	XIAP;SLC15A4
regulation of protein K63-linked ubiquitination (GO:1900044)	2/8	0.535936	0.868597	0	0	1.22732	0.765531	PARP10;NOD2
regulation of proton transport (GO:0010155)	2/8	0.535936	0.868597	0	0	1.22732	0.765531	DNAJC30;PPIF
regulation of skeletal muscle fiber development (GO:0048742)	2/8	0.535936	0.868597	0	0	1.22732	0.765531	HDAC9;LMOD3
regulation of striated muscle tissue development (GO:0016202)	2/8	0.535936	0.868597	0	0	1.22732	0.765531	BMP4;CENPF
regulation of toll-like receptor 3 signaling pathway (GO:0034139)	2/8	0.535936	0.868597	0	0	1.22732	0.765531	CAV1;TNFAIP3
regulation of transcription from RNA polymerase II promoter in response to oxidative stress (GO:0043619)	2/8	0.535936	0.868597	0	0	1.22732	0.765531	CHD6;MT3
regulation of translational termination (GO:0006449)	2/8	0.535936	0.868597	0	0	1.22732	0.765531	JMJD4;UPF1
response to epinephrine (GO:0071871)	2/8	0.535936	0.868597	0	0	1.22732	0.765531	ATP2B4;PRKACA
response to potassium ion (GO:0035864)	2/8	0.535936	0.868597	0	0	1.22732	0.765531	SLC12A2;DLG4
rRNA base methylation (GO:0070475)	2/8	0.535936	0.868597	0	0	1.22732	0.765531	EMG1;METTL16
somatic hypermutation of immunoglobulin genes (GO:0016446)	2/8	0.535936	0.868597	0	0	1.22732	0.765531	POLL;SAMHD1
store-operated calcium entry (GO:0002115)	2/8	0.535936	0.868597	0	0	1.22732	0.765531	CRACR2A;CRACR2B
stress-induced premature senescence (GO:0090400)	2/8	0.535936	0.868597	0	0	1.22732	0.765531	MAPK14;PLA2R1
T cell mediated cytotoxicity (GO:0001913)	2/8	0.535936	0.868597	0	0	1.22732	0.765531	CADM1;CTSH
telomeric D-loop disassembly (GO:0061820)	2/8	0.535936	0.868597	0	0	1.22732	0.765531	WRN;TERF1
tRNA transcription (GO:0009304)	2/8	0.535936	0.868597	0	0	1.22732	0.765531	GTF3C1;GTF3C5
tyrosine phosphorylation of STAT protein (GO:0007260)	2/8	0.535936	0.868597	0	0	1.22732	0.765531	IL15;JAK3
vitamin K metabolic process (GO:0042373)	2/8	0.535936	0.868597	0	0	1.22732	0.765531	VKORC1;CBR1
cellular response to organonitrogen compound (GO:0071417)	22/103	0.539014	0.873331	0	0	0.999954	0.617985	P2RY12;EGR1;MEF2C;DMTN;IGFBP5;AQP8;CIB2;AHR;AQP1;ZFP36L1;HRH1;P2RY6;RRAGB;P2RY1;PDE3A;RAPGEF2;SOX9;SLIT2;EZR;CPEB3;SLC26A6;RAPGEF3
regulation of mitotic cell cycle phase transition (GO:1901990)	40/188	0.54013	0.873736	0	0	0.994993	0.612861	UBE2D1;CDC14A;ZFP36L2;ZFP36L1;PPP1R9B;CDC20;CDC23;PRKAR2B;CDC26;CNTRL;E2F1;CEP250;KNTC1;NEK2;FBXO5;PRKACA;PCNT;APPL2;PLK5;UBE2C;CEP131;PLK1;CDC6;TUBB4A;TUBA4A;PSMB8;PSMB9;CENPE;CENPF;TFAP4;ID2;CENPJ;PSME4;ERCC2;PSME1;CDK1;ANAPC5;PTPN6;SFI1;SDCCAG8
cholesterol transport (GO:0030301)	11/51	0.540595	0.873736	0	0	1.01249	0.622764	STARD3;LIMA1;MSR1;STARD4;NPC1;CAV1;LCAT;SERAC1;CLU;TSKU;ABCG1
negative regulation of transport (GO:0051051)	11/51	0.540595	0.873736	0	0	1.01249	0.622764	BST2;LRSAM1;PLSCR1;ERBB3;EGF;ADIPOQ;PRKD1;FCGR2B;EPHA3;PPM1F;TLR2
B cell proliferation (GO:0042100)	7/32	0.540998	0.873736	0	0	1.03091	0.633331	CD79A;MEF2C;PTPRC;CD19;CD180;RASGRP1;GAPT
endodermal cell differentiation (GO:0035987)	7/32	0.540998	0.873736	0	0	1.03091	0.633331	VTN;ITGA4;MMP15;COL7A1;COL6A1;FN1;MMP9
establishment or maintenance of epithelial cell apical/basal polarity (GO:0045197)	7/32	0.540998	0.873736	0	0	1.03091	0.633331	CRB1;OPHN1;SH3BP1;DLG3;LIN7A;EZR;LIN7B
negative regulation of developmental growth (GO:0048640)	7/32	0.540998	0.873736	0	0	1.03091	0.633331	RTN4R;BBS2;CDKN1B;PTPRS;DUSP10;MAP2;MT3
negative regulation of DNA biosynthetic process (GO:2000279)	7/32	0.540998	0.873736	0	0	1.03091	0.633331	ACVRL1;PIF1;DACH1;ADIPOQ;TERF1;CERS1;DCP2
negative regulation of double-strand break repair (GO:2000780)	7/32	0.540998	0.873736	0	0	1.03091	0.633331	SMCHD1;RMI2;HSF1;TWIST1;AUNIP;FANCB;NUDT16L1
protein transmembrane import into intracellular organelle (GO:0044743)	7/32	0.540998	0.873736	0	0	1.03091	0.633331	DNAJC19;AIFM1;PEX6;PEX10;TIMM21;TOMM40L;PEX26
RNA biosynthetic process (GO:0032774)	7/32	0.540998	0.873736	0	0	1.03091	0.633331	POLA1;PRIM1;TAF7;TAF6;TTF1;TAF4;NAT14
sterol metabolic process (GO:0016125)	15/70	0.541533	0.873736	0	0	1.0041	0.615866	STARD3;INSIG1;LCAT;GBA2;NR0B2;TSKU;CYP39A1;RXRA;PMVK;ANGPTL3;DHCR7;OSBPL1A;LBR;ABCG1;PPARD
transforming growth factor beta receptor signaling pathway (GO:0007179)	19/89	0.542925	0.873736	0	0	0.999301	0.610358	ACVRL1;ACVR1;LEFTY1;JUN;NRROS;SMAD3;HPGD;WFIKKN2;ARRB2;LRRC32;PRKCZ;DUSP22;TGFBR3;CDH5;COL3A1;BAMBI;ID1;APPL2;ENG
antifungal innate immune response (GO:0061760)	3/13	0.547575	0.873736	0	0	1.10457	0.665233	CX3CR1;CLEC7A;RARRES2
cell part morphogenesis (GO:0032990)	3/13	0.547575	0.873736	0	0	1.10457	0.665233	SUPV3L1;PID1;PNPT1
chondroitin sulfate catabolic process (GO:0030207)	3/13	0.547575	0.873736	0	0	1.10457	0.665233	IDUA;IDS;DCN
chromatin organization involved in regulation of transcription (GO:0034401)	3/13	0.547575	0.873736	0	0	1.10457	0.665233	SMARCD1;SPI1;PADI2
cranial nerve development (GO:0021545)	3/13	0.547575	0.873736	0	0	1.10457	0.665233	SALL1;TIFAB;ERBB3
high-density lipoprotein particle assembly (GO:0034380)	3/13	0.547575	0.873736	0	0	1.10457	0.665233	BMP1;ZDHHC8;PRKACA
myelination in peripheral nervous system (GO:0022011)	3/13	0.547575	0.873736	0	0	1.10457	0.665233	CNTNAP1;MYOC;LGI4
negative regulation by host of viral transcription (GO:0043922)	3/13	0.547575	0.873736	0	0	1.10457	0.665233	JUN;TFAP4;CCL5
negative regulation of adenylate cyclase activity (GO:0007194)	3/13	0.547575	0.873736	0	0	1.10457	0.665233	PALM;AKAP5;CCR2
negative regulation of alcohol biosynthetic process (GO:1902931)	3/13	0.547575	0.873736	0	0	1.10457	0.665233	BMP2;NFKB1;BMP5
negative regulation of autophagosome assembly (GO:1902902)	3/13	0.547575	0.873736	0	0	1.10457	0.665233	PINK1;LRRK2;FEZ1
negative regulation of CD4-positive, alpha-beta T cell activation (GO:2000515)	3/13	0.547575	0.873736	0	0	1.10457	0.665233	CD274;LGALS9;VSIR
negative regulation of endoplasmic reticulum unfolded protein response (GO:1900102)	3/13	0.547575	0.873736	0	0	1.10457	0.665233	ATF6B;BFAR;NCK1
negative regulation of epidermal growth factor-activated receptor activity (GO:0007175)	3/13	0.547575	0.873736	0	0	1.10457	0.665233	ZGPAT;CBLC;SOCS5
negative regulation of hippo signaling (GO:0035331)	3/13	0.547575	0.873736	0	0	1.10457	0.665233	MAPK14;VGLL4;CIT
negative regulation of hydrogen peroxide-induced cell death (GO:1903206)	3/13	0.547575	0.873736	0	0	1.10457	0.665233	HGF;LRRK2;GPR37L1
negative regulation of nucleocytoplasmic transport (GO:0046823)	3/13	0.547575	0.873736	0	0	1.10457	0.665233	BARD1;SP100;CABP1
negative regulation of potassium ion transport (GO:0043267)	3/13	0.547575	0.873736	0	0	1.10457	0.665233	KCNH2;CAV1;NOS1
negative regulation of reactive oxygen species biosynthetic process (GO:1903427)	3/13	0.547575	0.873736	0	0	1.10457	0.665233	ABCD2;ABCD1;SLC18A2
oligosaccharide-lipid intermediate biosynthetic process (GO:0006490)	3/13	0.547575	0.873736	0	0	1.10457	0.665233	DPAGT1;ALG6;ALG12
pathway-restricted SMAD protein phosphorylation (GO:0060389)	3/13	0.547575	0.873736	0	0	1.10457	0.665233	ACVR1;TGFBR3;BMP2
plasma membrane tubulation (GO:0097320)	3/13	0.547575	0.873736	0	0	1.10457	0.665233	EHD2;BIN2;PACSIN1
positive regulation of calcium-mediated signaling (GO:0050850)	3/13	0.547575	0.873736	0	0	1.10457	0.665233	P2RX5;CLEC7A;CDH13
positive regulation of cell aging (GO:0090343)	3/13	0.547575	0.873736	0	0	1.10457	0.665233	ABI3;B2M;YPEL3
positive regulation of lipid transport (GO:0032370)	3/13	0.547575	0.873736	0	0	1.10457	0.665233	ABCB4;ADIPOQ;ABCA12
positive regulation of protein localization to cell surface (GO:2000010)	3/13	0.547575	0.873736	0	0	1.10457	0.665233	TYROBP;RANGRF;TNF
positive regulation of reactive oxygen species biosynthetic process (GO:1903428)	3/13	0.547575	0.873736	0	0	1.10457	0.665233	DUOXA1;CYBA;SLC5A3
positive regulation of ruffle assembly (GO:1900029)	3/13	0.547575	0.873736	0	0	1.10457	0.665233	P2RY12;EPS8L1;EPS8L2
positive regulation of transporter activity (GO:0032411)	3/13	0.547575	0.873736	0	0	1.10457	0.665233	RXRA;ADIPOQ;KCTD7
pteridine-containing compound metabolic process (GO:0042558)	3/13	0.547575	0.873736	0	0	1.10457	0.665233	GCHFR;NOS3;PTS
purine ribonucleoside triphosphate metabolic process (GO:0009205)	3/13	0.547575	0.873736	0	0	1.10457	0.665233	LRRK2;AK3;GIMAP7
regulation of cell aging (GO:0090342)	3/13	0.547575	0.873736	0	0	1.10457	0.665233	NUAK1;PNPT1;VASH1
regulation of homotypic cell-cell adhesion (GO:0034110)	3/13	0.547575	0.873736	0	0	1.10457	0.665233	LYN;CCL5;PRKCQ
regulation of protein exit from endoplasmic reticulum (GO:0070861)	3/13	0.547575	0.873736	0	0	1.10457	0.665233	CD81;INSIG1;SORL1
regulation of T cell differentiation in thymus (GO:0033081)	3/13	0.547575	0.873736	0	0	1.10457	0.665233	BMP4;ZC3H8;GLI2
regulation of tube diameter (GO:0035296)	3/13	0.547575	0.873736	0	0	1.10457	0.665233	NOS3;NPR1;ADCY6
response to interleukin-6 (GO:0070741)	3/13	0.547575	0.873736	0	0	1.10457	0.665233	PID1;SELPLG;NFKB1
response to thyroid hormone (GO:0097066)	3/13	0.547575	0.873736	0	0	1.10457	0.665233	THRB;CTSH;CTSB
sodium ion export across plasma membrane (GO:0036376)	3/13	0.547575	0.873736	0	0	1.10457	0.665233	FXYD2;ATP1A2;ATP1B2
vascular process in circulatory system (GO:0003018)	3/13	0.547575	0.873736	0	0	1.10457	0.665233	NOS3;NPR1;ADCY6
lipid biosynthetic process (GO:0008610)	17/80	0.553696	0.88235	0	0	0.993434	0.587259	MVK;ACSL1;SRD5A1;OXSM;LPCAT1;ACSL6;MBOAT1;FITM1;ACSM5;FITM2;PRLR;SCP2;ALOX5;DOLPP1;NDUFAB1;PDSS2;FDFT1
protein lipidation (GO:0006497)	13/61	0.554134	0.88235	0	0	0.997104	0.588639	PIGP;ATG10;PIGZ;ZDHHC8;ZDHHC1;PIGV;ZDHHC17;PIGC;PYURF;HHAT;PIGG;GPLD1;PIGH
translesion synthesis (GO:0019985)	9/42	0.556344	0.88235	0	0	1.00409	0.588769	PARP10;USP43;POLD1;POLE2;TRIM25;UBE2L6;ISG15;POLK;DTL
acidic amino acid transport (GO:0015800)	4/18	0.556457	0.88235	0	0	1.05195	0.616615	GJA1;PRAF2;SLC1A3;SLC25A13
adenine nucleotide transport (GO:0051503)	4/18	0.556457	0.88235	0	0	1.05195	0.616615	ABCC5;LRRC8C;SLC25A42;SLC25A4
base conversion or substitution editing (GO:0016553)	4/18	0.556457	0.88235	0	0	1.05195	0.616615	APOBEC1;METTL3;ADAR;A1CF
embryonic heart tube development (GO:0035050)	4/18	0.556457	0.88235	0	0	1.05195	0.616615	ACVR1;CITED2;TBX20;IFT122
G protein-coupled acetylcholine receptor signaling pathway (GO:0007213)	4/18	0.556457	0.88235	0	0	1.05195	0.616615	CHRM3;GNA15;RGS10;PLCB1
interleukin-6-mediated signaling pathway (GO:0070102)	4/18	0.556457	0.88235	0	0	1.05195	0.616615	CEBPA;SOCS3;SPI1;STAT1
melanosome transport (GO:0032402)	4/18	0.556457	0.88235	0	0	1.05195	0.616615	BBS2;MKKS;RAB27B;RAB17
negative regulation of signal transduction by p53 class mediator (GO:1901797)	4/18	0.556457	0.88235	0	0	1.05195	0.616615	CD74;TWIST1;SNAI2;RFFL
nucleotide biosynthetic process (GO:0009165)	4/18	0.556457	0.88235	0	0	1.05195	0.616615	PRPS2;RRM2;PNP;NMNAT3
phosphatidylinositol acyl-chain remodeling (GO:0036149)	4/18	0.556457	0.88235	0	0	1.05195	0.616615	PLA2G2D;PLA2G4E;PLBD1;PLA2G5
pigment granule transport (GO:0051904)	4/18	0.556457	0.88235	0	0	1.05195	0.616615	BBS2;MKKS;RAB27B;RAB17
positive regulation of phosphoprotein phosphatase activity (GO:0032516)	4/18	0.556457	0.88235	0	0	1.05195	0.616615	PDGFRB;PTPRC;CD300A;ITGA1
regulation of delayed rectifier potassium channel activity (GO:1902259)	4/18	0.556457	0.88235	0	0	1.05195	0.616615	KCNE3;KCNE4;RNF207;KCNAB1
regulation of establishment or maintenance of cell polarity (GO:0032878)	4/18	0.556457	0.88235	0	0	1.05195	0.616615	ARFGEF1;CDH5;SHTN1;TEK
regulation of presynapse assembly (GO:1905606)	4/18	0.556457	0.88235	0	0	1.05195	0.616615	LRFN4;SLITRK2;GPC6;MDGA1
regulation of presynapse organization (GO:0099174)	4/18	0.556457	0.88235	0	0	1.05195	0.616615	LRFN4;SLITRK2;GPC6;MDGA1
regulation of protein-containing complex disassembly (GO:0043244)	4/18	0.556457	0.88235	0	0	1.05195	0.616615	UPF1;CLN3;IRAK3;TNF
regulation of spindle organization (GO:0090224)	4/18	0.556457	0.88235	0	0	1.05195	0.616615	GPSM2;PARP3;NUMA1;MAP9
triglyceride biosynthetic process (GO:0019432)	4/18	0.556457	0.88235	0	0	1.05195	0.616615	DGAT2;AGMO;PNPLA3;LPIN1
translational elongation (GO:0006414)	22/104	0.559221	0.886325	0	0	0.987696	0.574059	PTCD3;TSFM;MRPS15;MRPS35;MRPS25;MRPS36;MRPL18;MRPS33;MRPL49;MRPS31;MRPL28;MRPL39;MRPS21;MRPL36;MRPL34;MRPL45;TUFM;MRPL30;OXA1L;MRPL3;MRPL42;EEF1A2
G1/S transition of mitotic cell cycle (GO:0000082)	18/85	0.559282	0.886325	0	0	0.989053	0.574741	ACVR1;CDKN2D;CDKN1B;CDKN2C;RRM2;CCNH;CAMK2A;CDC7;CDC6;BACH1;CDC25A;POLA1;CDK6;CCND1;E2F1;FBXO5;CRLF3;EIF4E
cellular component disassembly (GO:0022411)	14/66	0.560207	0.887286	0	0	0.991184	0.574341	GSN;EXOC8;CMA1;MMP9;MMP12;SCUBE3;MMP13;SCUBE1;BMP1;ADAM15;MMP16;MMP15;TIMP2;LCP1
extracellular matrix disassembly (GO:0022617)	14/66	0.560207	0.887286	0	0	0.991184	0.574341	GSN;EXOC8;CMA1;MMP9;MMP12;SCUBE3;MMP13;SCUBE1;BMP1;ADAM15;MMP16;MMP15;TIMP2;LCP1
determination of heart left/right asymmetry (GO:0061371)	10/47	0.562951	0.890448	0	0	0.995028	0.571707	MEF2C;MKKS;NOTCH1;VANGL2;TBX20;APLNR;DLL1;TBX3;DAND5;ENG
embryonic heart tube morphogenesis (GO:0003143)	10/47	0.562951	0.890448	0	0	0.995028	0.571707	ACVR1;MEF2C;MKKS;NOTCH1;VANGL2;TBX20;APLNR;DLL1;TBX3;ENG
ear morphogenesis (GO:0042471)	5/23	0.563961	0.890448	0	0	1.02271	0.585776	TIFAB;MYO6;TWIST1;HOXA1;EPHB2
negative regulation of G protein-coupled receptor signaling pathway (GO:0045744)	5/23	0.563961	0.890448	0	0	1.02271	0.585776	RGS2;RGS14;CCL5;RPGRIP1L;GPRASP1
nucleotide metabolic process (GO:0009117)	5/23	0.563961	0.890448	0	0	1.02271	0.585776	PNP;AK1;CMPK2;NMNAT3;ENPP3
positive regulation of interleukin-17 production (GO:0032740)	5/23	0.563961	0.890448	0	0	1.02271	0.585776	IL15;RFTN1;PRKCQ;NOD2;LY9
protein deacylation (GO:0035601)	5/23	0.563961	0.890448	0	0	1.02271	0.585776	HDAC4;PPT1;SIRT5;HDAC7;SIRT3
regulation of calcium ion transmembrane transport (GO:1903169)	5/23	0.563961	0.890448	0	0	1.02271	0.585776	CACNG6;CACNA2D1;HRC;ATP1A2;NOS1
regulation of steroid metabolic process (GO:0019218)	5/23	0.563961	0.890448	0	0	1.02271	0.585776	ACADVL;DGKQ;RORC;GNB3;ABCG1
regulation of supramolecular fiber organization (GO:1902903)	5/23	0.563961	0.890448	0	0	1.02271	0.585776	EFEMP2;MAP2;ABL1;MAPT;GBA2
respiratory chain complex IV assembly (GO:0008535)	5/23	0.563961	0.890448	0	0	1.02271	0.585776	OXA1L;COX17;TIMM21;BCS1L;COA6
lipid transport (GO:0006869)	23/109	0.564187	0.890553	0	0	0.984544	0.563522	SLC27A1;ABCD2;ATP8A1;ACSL1;ATP8B1;SPNS2;ABCA4;ABCA9;NME4;SLC51A;ABCA12;PITPNC1;CLN3;CEACAM1;RXRA;SCP2;FABP5;SLCO2B1;SLC27A3;PLTP;ABCD1;ABCG1;PPARD
protein tetramerization (GO:0051262)	15/71	0.565908	0.893017	0	0	0.986107	0.561414	GBP5;APIP;ACOT13;AQP4;SAMHD1;SOD2;ACACB;OXA1L;ALDH1A2;TK1;B2M;APPL2;KCNJ2;ALDH9A1;TRPM4
cartilage development (GO:0051216)	11/52	0.569041	0.897359	0	0	0.987728	0.556884	BMP4;WNT10B;MEF2C;BMP2;NFIB;HYAL2;TRPV4;SOX9;SULF1;FGF2;GPLD1
regulation of cell cycle phase transition (GO:1901987)	20/95	0.569652	0.897359	0	0	0.981687	0.552425	CDKN1B;FBXW7;UBE2C;PLK1;ATP2B4;UBE2D1;PSMB8;PSMB9;CDC20;MN1;CDC23;TFAP4;TRIM39;CDC26;PSME4;ERCC2;PSME1;CDK1;ANAPC5;FBXO5
carbohydrate derivative biosynthetic process (GO:1901137)	6/28	0.570593	0.897359	0	0	1.00409	0.563376	GK5;RRM2;ALG6;ST3GAL4;ST3GAL2;GBGT1
cytosolic calcium ion transport (GO:0060401)	6/28	0.570593	0.897359	0	0	1.00409	0.563376	CACNA2D1;ATP2A2;ITPR3;SLC25A23;ADRA1A;MCU
L-amino acid transport (GO:0015807)	6/28	0.570593	0.897359	0	0	1.00409	0.563376	SLC36A2;PRAF2;SLC1A3;SLC38A3;SLC7A2;SLC25A13
macromolecule catabolic process (GO:0009057)	6/28	0.570593	0.897359	0	0	1.00409	0.563376	LRSAM1;SNX25;PIK3R4;PPT1;CAPN3;LGMN
positive regulation of defense response to virus by host (GO:0002230)	6/28	0.570593	0.897359	0	0	1.00409	0.563376	MAVS;DTX3L;DDX58;STAT1;ZDHHC1;PARP9
protein localization to Golgi apparatus (GO:0034067)	6/28	0.570593	0.897359	0	0	1.00409	0.563376	ARFRP1;GBP5;GBF1;SORL1;OBSL1;BICD2
regulation of reactive oxygen species biosynthetic process (GO:1903426)	6/28	0.570593	0.897359	0	0	1.00409	0.563376	ABCD2;ALOX5;CYBA;SLC5A3;ABCD1;SLC18A2
RNA phosphodiester bond hydrolysis (GO:0090501)	6/28	0.570593	0.897359	0	0	1.00409	0.563376	NYNRIN;ZC3H12D;KHNYN;ZC3H12B;RNASE6;RNASE4
sarcomere organization (GO:0045214)	6/28	0.570593	0.897359	0	0	1.00409	0.563376	SIX4;TNNT1;CAPN3;TCAP;MYLK3;LMOD2
T cell activation involved in immune response (GO:0002286)	6/28	0.570593	0.897359	0	0	1.00409	0.563376	CD74;FCER1G;MDK;LCP1;ITGAL;ICAM1
chloride transport (GO:0006821)	16/76	0.57129	0.898202	0	0	0.981704	0.549616	SLC12A2;TTYH3;ANO8;SLC1A3;ANO6;SLC5A1;ANO4;ANO5;CLCN1;ANO3;GABRR2;ANO1;CLCN4;FXYD1;SLC26A6;SLC12A9
apoptotic cell clearance (GO:0043277)	7/33	0.576603	0.905278	0	0	0.991198	0.545755	XKR8;TYROBP;RAC2;RHOG;RARA;GAS6;RHOBTB2
apoptotic mitochondrial changes (GO:0008637)	7/33	0.576603	0.905278	0	0	0.991198	0.545755	GGCT;CAMK2A;NDUFS1;SOD2;CLU;HK2;IFIT2
bile acid metabolic process (GO:0008206)	7/33	0.576603	0.905278	0	0	0.991198	0.545755	CYP39A1;OSBPL6;AMACR;SCP2;NPC1;OSBPL1A;GBA2
regulation of cholesterol efflux (GO:0010874)	7/33	0.576603	0.905278	0	0	0.991198	0.545755	EEPD1;RXRA;CAV1;ADIPOQ;ZDHHC8;ABCA12;PLTP
regulation of neurotransmitter secretion (GO:0046928)	7/33	0.576603	0.905278	0	0	0.991198	0.545755	STX1B;MEF2C;PNKD;LRRK2;GPER1;CAMK2A;SNCAIP
neuron development (GO:0048666)	30/143	0.577406	0.906284	0	0	0.977269	0.536725	STMN2;STMN4;PPP1R9A;GBA2;GLI2;PPP1R9B;UNK;OPHN1;MAP2;TMEM108;MICALL2;NRTN;GPM6B;LYN;LGI1;NTRK2;MEF2C;SRRM4;MYOC;LGI4;PBX2;ETV1;L1CAM;RP1;WNK1;TBC1D24;PPT1;PLP1;RAPGEF2;MAPT
regulation of interferon-gamma production (GO:0032649)	18/86	0.581249	0.912058	0	0	0.974446	0.528712	CD274;RIPK3;EBI3;LAPTM5;ISG15;RASGRP1;VSIR;PYCARD;CD2;CLEC7A;AXL;IL1B;RARA;IL12A;LGALS9;GAS6;TLR3;CCR2
protein polyubiquitination (GO:0000209)	66/314	0.581449	0.912116	0	0	0.979476	0.531103	LRSAM1;CCNF;UBE2D1;TNFAIP3;UBE2L6;PRPF19;FBXO21;CDC23;RNF114;TRIM5;CDC26;TRIM68;SKP2;TRIM21;RNF152;HERC6;SHPRH;DTX3L;FBXW7;UBE2E3;AKTIP;UBE2QL1;LMO7;TRAF1;FBXO10;RNF144A;RNF167;UBE2R2;PSME4;TRAF5;PSME1;UBE2V2;TRIM14;NHLRC1;ANAPC5;DTL;RNF31;ANAPC13;PELI3;PELI2;RNF5;ZNRF1;RNF213;TMEM129;SPOP;LONRF1;RFFL;BARD1;UBE2B;UBE2C;IRF2BP1;LNPEP;KLHL3;BFAR;PSMB8;PSMB9;FBXO31;FBXL12;SPSB1;UBE2T;TTC3;BLMH;KBTBD7;TRIM32;DZIP3;FBXL7
protein N-linked glycosylation (GO:0006487)	14/67	0.585033	0.917444	0	0	0.97242	0.521302	DPAGT1;ST6GAL1;ALG6;ALG12;MAGT1;ASGR2;FUT8;TMEM258;DOLPP1;MGAT3;UGGT2;ALG10B;B4GALT7;ST3GAL1
heart looping (GO:0001947)	9/43	0.5873	0.917444	0	0	0.9745	0.518648	MEF2C;MKKS;NOTCH1;VANGL2;TBX20;APLNR;DLL1;TBX3;ENG
T cell receptor signaling pathway (GO:0050852)	33/158	0.589344	0.917444	0	0	0.971737	0.5138	RNF31;ITK;WAS;PIK3CD;GATA3;THY1;PAK1;CTLA4;CSK;PLCG1;PAG1;NCK1;BTNL9;RFTN1;BTNL2;NFKB1;PSMB8;PSMB9;CD4;PTPRC;TEC;THEMIS2;WNK1;LCK;PSME4;PSME1;CD28;PRKCQ;PRKD2;LCP2;CD247;NFKBID;TNFRSF21
positive regulation of protein secretion (GO:0050714)	15/72	0.589785	0.917444	0	0	0.968745	0.511495	ACHE;TCF7L2;IGF1;TM7SF3;SYTL4;GCK;GPER1;ANG;ATP13A2;APBB1;EZR;SOX4;ABCG1;MCU;TLR2
sterol homeostasis (GO:0055092)	15/72	0.589785	0.917444	0	0	0.968745	0.511495	DGAT2;INSIG1;CAV1;LRP5;LCAT;NR1D1;HDAC9;TSKU;CYP39A1;LIMA1;NPC1;MALL;ANGPTL3;ABCD1;ABCG1
regulation of vesicle-mediated transport (GO:0060627)	20/96	0.59033	0.917444	0	0	0.968708	0.51058	NRP1;RAB3A;LRRK2;RAB3D;STON2;SYT7;RUFY1;RAB21;HCK;PTPRC;OPHN1;RNF139;FES;RAB12;ABL1;CDH13;GAS1;RAB17;CD22;PACSIN1
modification-dependent protein catabolic process (GO:0019941)	42/201	0.591951	0.917444	0	0	0.972238	0.509775	UHRF1;CBLC;UBE2D1;UBE2L6;ARRB1;FBXO21;RNF5;AURKB;CDC20;CDC23;RNF114;RNF213;PTTG1;KCTD21;CDC26;TRIM25;RNF150;RFFL;KLHL25;UBE2B;DTX3L;FEM1A;UBE2C;PLK1;KLHL3;BFAR;ISG15;FBXO10;RNF144A;RNF167;SPSB1;PINK1;RNF128;UBE2R2;KLHL8;TTC3;PCYOX1L;ANAPC5;DTL;TRIM32;FBXL7;PCYOX1
cellular response to ionizing radiation (GO:0071479)	10/48	0.592149	0.917444	0	0	0.968782	0.507639	NET1;WRN;HSF1;TMEM109;TNKS1BP1;GRB2;INTS7;RAD1;MAPK14;RHOB
protein processing (GO:0016485)	22/106	0.598705	0.917444	0	0	0.964056	0.494548	SRGN;PCSK1;MME;MYRF;CPXM2;MYRFL;OMA1;PCSK6;F3;VSIR;BACE1;FAM111A;F7;CLN3;ADAM17;MMP16;C1RL;CASP4;CASP1;CTSH;CPXM1;LGMN
cardiac left ventricle morphogenesis (GO:0003214)	3/14	0.601666	0.917444	0	0	1.00409	0.510129	NOTCH1;SFRP2;HEY2
cell junction maintenance (GO:0034331)	3/14	0.601666	0.917444	0	0	1.00409	0.510129	CSF1R;MYADM;CBLN1
ether lipid metabolic process (GO:0046485)	3/14	0.601666	0.917444	0	0	1.00409	0.510129	TMEM86B;AGMO;PLA2G6
heart process (GO:0003015)	3/14	0.601666	0.917444	0	0	1.00409	0.510129	MYL2;TNNI3;SGCG
heterochromatin organization (GO:0070828)	3/14	0.601666	0.917444	0	0	1.00409	0.510129	SMCHD1;SETDB1;MECOM
intestinal absorption (GO:0050892)	3/14	0.601666	0.917444	0	0	1.00409	0.510129	SLC46A1;SLC5A1;SLC26A6
low-density lipoprotein particle remodeling (GO:0034374)	3/14	0.601666	0.917444	0	0	1.00409	0.510129	PLA2G5;AGT;ABCG1
N-terminal protein amino acid modification (GO:0031365)	3/14	0.601666	0.917444	0	0	1.00409	0.510129	METAP1D;NAA40;NAA10
negative regulation of bone mineralization (GO:0030502)	3/14	0.601666	0.917444	0	0	1.00409	0.510129	SRGN;ENPP1;TRPM4
negative regulation of cyclase activity (GO:0031280)	3/14	0.601666	0.917444	0	0	1.00409	0.510129	PALM;AKAP5;CCR2
negative regulation of DNA damage response, signal transduction by p53 class mediator (GO:0043518)	3/14	0.601666	0.917444	0	0	1.00409	0.510129	CD74;TWIST1;SNAI2
negative regulation of DNA-templated transcription, elongation (GO:0032785)	3/14	0.601666	0.917444	0	0	1.00409	0.510129	HEXIM1;RECQL5;NELFA
negative regulation of mRNA splicing, via spliceosome (GO:0048025)	3/14	0.601666	0.917444	0	0	1.00409	0.510129	RBMX;SRSF7;SRSF9
neuron fate commitment (GO:0048663)	3/14	0.601666	0.917444	0	0	1.00409	0.510129	DLL4;ID2;DLL1
ovarian follicle development (GO:0001541)	3/14	0.601666	0.917444	0	0	1.00409	0.510129	KIT;ANG;VEGFA
polarized epithelial cell differentiation (GO:0030859)	3/14	0.601666	0.917444	0	0	1.00409	0.510129	OPHN1;SH3BP1;EZR
positive regulation of protein-containing complex disassembly (GO:0043243)	3/14	0.601666	0.917444	0	0	1.00409	0.510129	JMJD4;ADRB2;TNF
protein localization to kinetochore (GO:0034501)	3/14	0.601666	0.917444	0	0	1.00409	0.510129	CDK1;TTK;AURKB
protein localization to vacuole (GO:0072665)	3/14	0.601666	0.917444	0	0	1.00409	0.510129	RNF128;CD81;ATP13A2
regulation of chromatin organization (GO:1902275)	3/14	0.601666	0.917444	0	0	1.00409	0.510129	ALKBH4;IGF2;MKI67
regulation of histone methylation (GO:0031060)	3/14	0.601666	0.917444	0	0	1.00409	0.510129	TET1;JARID2;AASS
regulation of IRE1-mediated unfolded protein response (GO:1903894)	3/14	0.601666	0.917444	0	0	1.00409	0.510129	BCL2L11;DAB2IP;BFAR
regulation of trophoblast cell migration (GO:1901163)	3/14	0.601666	0.917444	0	0	1.00409	0.510129	GJA1;ARHGDIB;VEGFA
secondary palate development (GO:0062009)	3/14	0.601666	0.917444	0	0	1.00409	0.510129	TGFBR3;WNT5A;LRRC32
sodium-independent organic anion transport (GO:0043252)	3/14	0.601666	0.917444	0	0	1.00409	0.510129	SLCO2B1;SLCO5A1;SLC16A2
thymus development (GO:0048538)	3/14	0.601666	0.917444	0	0	1.00409	0.510129	RIPK3;EPHB3;FGF10
DNA double-strand break processing (GO:0000729)	4/19	0.60269	0.917444	0	0	0.981756	0.497114	BARD1;EXD2;UBE2V2;SETMAR
dopamine metabolic process (GO:0042417)	4/19	0.60269	0.917444	0	0	0.981756	0.497114	MOXD1;MAOB;DBH;SNCAIP
establishment of melanosome localization (GO:0032401)	4/19	0.60269	0.917444	0	0	0.981756	0.497114	BBS2;MKKS;RAB27B;RAB17
folic acid metabolic process (GO:0046655)	4/19	0.60269	0.917444	0	0	0.981756	0.497114	ALDH1L1;SLC46A1;SLC25A32;FOLR2
long-term memory (GO:0007616)	4/19	0.60269	0.917444	0	0	0.981756	0.497114	RGS14;SLC2A4;CPEB3;NFATC4
maintenance of protein localization in organelle (GO:0072595)	4/19	0.60269	0.917444	0	0	0.981756	0.497114	PINK1;BCL3;HK2;PML
negative regulation of T cell receptor signaling pathway (GO:0050860)	4/19	0.60269	0.917444	0	0	0.981756	0.497114	CEACAM1;LAPTM5;THY1;EZR
positive regulation of establishment of protein localization (GO:1904951)	4/19	0.60269	0.917444	0	0	0.981756	0.497114	PTP4A3;DKC1;CENPJ;TNF
positive regulation of mitochondrial fission (GO:0090141)	4/19	0.60269	0.917444	0	0	0.981756	0.497114	PINK1;KDR;DCN;MCU
positive regulation of triglyceride metabolic process (GO:0090208)	4/19	0.60269	0.917444	0	0	0.981756	0.497114	CTDNEP1;SLC27A1;GPLD1;PLIN5
postsynaptic membrane organization (GO:0001941)	4/19	0.60269	0.917444	0	0	0.981756	0.497114	DLG4;NRXN1;LRP4;SHANK3
purine ribonucleoside bisphosphate metabolic process (GO:0034035)	4/19	0.60269	0.917444	0	0	0.981756	0.497114	SULT1A1;TPST1;ABHD14B;ENPP1
regulation of cell-cell adhesion mediated by cadherin (GO:2000047)	4/19	0.60269	0.917444	0	0	0.981756	0.497114	NOTCH1;NOTCH4;PPM1F;VEGFA
regulation of mitochondrial membrane permeability (GO:0046902)	4/19	0.60269	0.917444	0	0	0.981756	0.497114	CAMK2A;PPIF;ALKBH7;SLC25A4
regulation of RIG-I signaling pathway (GO:0039535)	4/19	0.60269	0.917444	0	0	0.981756	0.497114	SEC14L1;DHX58;DDX60;ZCCHC3
response to cholesterol (GO:0070723)	4/19	0.60269	0.917444	0	0	0.981756	0.497114	PMVK;CCR5;GPLD1;LRP6
response to fatty acid (GO:0070542)	4/19	0.60269	0.917444	0	0	0.981756	0.497114	PID1;SOX9;FOXO3;FOXO1
calcium ion transmembrane transport (GO:0070588)	18/87	0.602779	0.917444	0	0	0.960262	0.486089	SLC24A1;TRPC3;CACNA2D1;ATP2B4;ATP2A2;CACNA1A;TRPV3;ANO6;SLC8B1;CACNA1G;GRIN2D;TMCO1;TRPV4;GAS6;SLC25A23;SLC24A5;MCU;TRPM4
adenosine metabolic process (GO:0046085)	2/9	0.60384	0.917444	0	0	1.05192	0.530638	NT5C1A;XDH
adult heart development (GO:0007512)	2/9	0.60384	0.917444	0	0	1.05192	0.530638	SCUBE1;TCAP
alpha-amino acid biosynthetic process (GO:1901607)	2/9	0.60384	0.917444	0	0	1.05192	0.530638	SDS;CAD
axon regeneration (GO:0031103)	2/9	0.60384	0.917444	0	0	1.05192	0.530638	RTN4RL2;NREP
bone cell development (GO:0098751)	2/9	0.60384	0.917444	0	0	1.05192	0.530638	KIT;SH2B3
CD40 signaling pathway (GO:0023035)	2/9	0.60384	0.917444	0	0	1.05192	0.530638	CD86;RNF31
cholesterol catabolic process (GO:0006707)	2/9	0.60384	0.917444	0	0	1.05192	0.530638	MT3;SCARF1
embryonic digestive tract morphogenesis (GO:0048557)	2/9	0.60384	0.917444	0	0	1.05192	0.530638	ID2;TCF21
epithelial cell apoptotic process (GO:1904019)	2/9	0.60384	0.917444	0	0	1.05192	0.530638	GSN;DAB2IP
hepoxilin biosynthetic process (GO:0051122)	2/9	0.60384	0.917444	0	0	1.05192	0.530638	ALOX5;GSTP1
hepoxilin metabolic process (GO:0051121)	2/9	0.60384	0.917444	0	0	1.05192	0.530638	ALOX5;GSTP1
hormone transport (GO:0009914)	2/9	0.60384	0.917444	0	0	1.05192	0.530638	SLC16A10;SLC16A2
inner ear receptor cell development (GO:0060119)	2/9	0.60384	0.917444	0	0	1.05192	0.530638	WHRN;TSKU
isoprenoid biosynthetic process (GO:0008299)	2/9	0.60384	0.917444	0	0	1.05192	0.530638	MVK;PDSS2
kynurenine metabolic process (GO:0070189)	2/9	0.60384	0.917444	0	0	1.05192	0.530638	KMO;IDO1
L-ascorbic acid metabolic process (GO:0019852)	2/9	0.60384	0.917444	0	0	1.05192	0.530638	CYB5A;SLC2A3
L-phenylalanine metabolic process (GO:0006558)	2/9	0.60384	0.917444	0	0	1.05192	0.530638	IL4I1;FAH
leukotriene D4 biosynthetic process (GO:1901750)	2/9	0.60384	0.917444	0	0	1.05192	0.530638	GGT5;GGTA1
leukotriene D4 metabolic process (GO:1901748)	2/9	0.60384	0.917444	0	0	1.05192	0.530638	GGT5;GGTA1
maintenance of apical/basal cell polarity (GO:0035090)	2/9	0.60384	0.917444	0	0	1.05192	0.530638	LIN7A;LIN7B
maintenance of epithelial cell apical/basal polarity (GO:0045199)	2/9	0.60384	0.917444	0	0	1.05192	0.530638	LIN7A;LIN7B
mitochondrial respirasome assembly (GO:0097250)	2/9	0.60384	0.917444	0	0	1.05192	0.530638	COX7A1;HIGD1B
muscle cell fate commitment (GO:0042693)	2/9	0.60384	0.917444	0	0	1.05192	0.530638	ACVR1;MEF2C
negative regulation of bone resorption (GO:0045779)	2/9	0.60384	0.917444	0	0	1.05192	0.530638	TMEM119;TNFAIP3
negative regulation of membrane potential (GO:0045837)	2/9	0.60384	0.917444	0	0	1.05192	0.530638	MAPT;RNF122
negative regulation of protein activation cascade (GO:2000258)	2/9	0.60384	0.917444	0	0	1.05192	0.530638	F7;F3
negative regulation of protein-containing complex disassembly (GO:0043242)	2/9	0.60384	0.917444	0	0	1.05192	0.530638	IRAK3;TNF
neurotransmitter receptor transport to postsynaptic membrane (GO:0098969)	2/9	0.60384	0.917444	0	0	1.05192	0.530638	STX1B;GRIP2
Notch receptor processing (GO:0007220)	2/9	0.60384	0.917444	0	0	1.05192	0.530638	GALNT11;ADAM17
nucleoside diphosphate catabolic process (GO:0009134)	2/9	0.60384	0.917444	0	0	1.05192	0.530638	ENTPD2;ENTPD6
nucleoside diphosphate phosphorylation (GO:0006165)	2/9	0.60384	0.917444	0	0	1.05192	0.530638	AK1;CMPK2
nucleotide phosphorylation (GO:0046939)	2/9	0.60384	0.917444	0	0	1.05192	0.530638	AK1;CMPK2
oligosaccharide catabolic process (GO:0009313)	2/9	0.60384	0.917444	0	0	1.05192	0.530638	NEU3;MANBA
phosphatidylglycerol biosynthetic process (GO:0006655)	2/9	0.60384	0.917444	0	0	1.05192	0.530638	SLC27A1;PLA2G6
plasminogen activation (GO:0031639)	2/9	0.60384	0.917444	0	0	1.05192	0.530638	PLAU;PLAT
positive regulation of autophagosome assembly (GO:2000786)	2/9	0.60384	0.917444	0	0	1.05192	0.530638	LRSAM1;PIP4K2B
positive regulation of B cell differentiation (GO:0045579)	2/9	0.60384	0.917444	0	0	1.05192	0.530638	BTK;NCKAP1L
positive regulation of blood pressure (GO:0045777)	2/9	0.60384	0.917444	0	0	1.05192	0.530638	TBXA2R;ID2
positive regulation of cholesterol esterification (GO:0010873)	2/9	0.60384	0.917444	0	0	1.05192	0.530638	STARD4;AGT
positive regulation of DNA-directed DNA polymerase activity (GO:1900264)	2/9	0.60384	0.917444	0	0	1.05192	0.530638	CHTF8;POLG2
positive regulation of ligase activity (GO:0051351)	2/9	0.60384	0.917444	0	0	1.05192	0.530638	MID1IP1;TMSB4X
positive regulation of mitochondrial calcium ion concentration (GO:0051561)	2/9	0.60384	0.917444	0	0	1.05192	0.530638	SLC25A23;MCU
positive regulation of protein kinase A signaling (GO:0010739)	2/9	0.60384	0.917444	0	0	1.05192	0.530638	ADIPOQ;ADRB2
positive regulation of protein polyubiquitination (GO:1902916)	2/9	0.60384	0.917444	0	0	1.05192	0.530638	XIAP;NOD2
postsynaptic membrane assembly (GO:0097104)	2/9	0.60384	0.917444	0	0	1.05192	0.530638	NRXN1;LRP4
protein hexamerization (GO:0034214)	2/9	0.60384	0.917444	0	0	1.05192	0.530638	TWNK;LRRC8C
protein K6-linked ubiquitination (GO:0085020)	2/9	0.60384	0.917444	0	0	1.05192	0.530638	BARD1;UBE2T
regulation of actin filament organization (GO:0110053)	2/9	0.60384	0.917444	0	0	1.05192	0.530638	CXCL12;WAS
regulation of animal organ morphogenesis (GO:2000027)	2/9	0.60384	0.917444	0	0	1.05192	0.530638	SAPCD2;CITED2
regulation of DNA-directed DNA polymerase activity (GO:1900262)	2/9	0.60384	0.917444	0	0	1.05192	0.530638	CHTF8;POLG2
regulation of DNA-templated transcription in response to stress (GO:0043620)	2/9	0.60384	0.917444	0	0	1.05192	0.530638	RGS14;RPS6KA1
regulation of endothelial cell development (GO:1901550)	2/9	0.60384	0.917444	0	0	1.05192	0.530638	IL1B;TNF
regulation of ER-associated ubiquitin-dependent protein catabolic process (GO:1903069)	2/9	0.60384	0.917444	0	0	1.05192	0.530638	CAV1;SVIP
regulation of fertilization (GO:0080154)	2/9	0.60384	0.917444	0	0	1.05192	0.530638	RNASE10;PLCB1
regulation of leukocyte degranulation (GO:0043300)	2/9	0.60384	0.917444	0	0	1.05192	0.530638	LYN;FES
regulation of peroxisome proliferator activated receptor signaling pathway (GO:0035358)	2/9	0.60384	0.917444	0	0	1.05192	0.530638	CITED2;PLIN5
regulation of tumor necrosis factor superfamily cytokine production (GO:1903555)	2/9	0.60384	0.917444	0	0	1.05192	0.530638	CX3CR1;CD274
response to magnesium ion (GO:0032026)	2/9	0.60384	0.917444	0	0	1.05192	0.530638	SLC41A1;D2HGDH
response to vitamin D (GO:0033280)	2/9	0.60384	0.917444	0	0	1.05192	0.530638	CDKN2D;FES
small RNA loading onto RISC (GO:0070922)	2/9	0.60384	0.917444	0	0	1.05192	0.530638	AGO4;ADAR
sterol catabolic process (GO:0016127)	2/9	0.60384	0.917444	0	0	1.05192	0.530638	MT3;SCARF1
sympathetic ganglion development (GO:0061549)	2/9	0.60384	0.917444	0	0	1.05192	0.530638	NRP1;NRP2
apoptotic nuclear changes (GO:0030262)	5/24	0.604951	0.917444	0	0	0.968818	0.486936	TOP2A;DFFB;CECR2;GPER1;EXOG
axon extension (GO:0048675)	5/24	0.604951	0.917444	0	0	0.968818	0.486936	NRP1;SEMA5B;NRP2;ALCAM;SLIT2
cellular response to catecholamine stimulus (GO:0071870)	5/24	0.604951	0.917444	0	0	0.968818	0.486936	LRRK2;ATP2B4;ABL1;PRKACA;ADCY6
inner ear morphogenesis (GO:0042472)	5/24	0.604951	0.917444	0	0	0.968818	0.486936	TIFAB;MYO6;HOXA1;SOX9;EPHB2
negative regulation of lipid metabolic process (GO:0045833)	5/24	0.604951	0.917444	0	0	0.968818	0.486936	CEACAM1;GPER1;IL1B;CCDC3;TNF
purine nucleotide metabolic process (GO:0006163)	5/24	0.604951	0.917444	0	0	0.968818	0.486936	PRPS2;PNP;NT5C1A;NUDT15;XDH
regulation of cell size (GO:0008361)	5/24	0.604951	0.917444	0	0	0.968818	0.486936	VAV3;RARG;EZR;VAV1;VAV2
monocarboxylic acid biosynthetic process (GO:0072330)	13/63	0.605263	0.917444	0	0	0.957098	0.480551	GAMT;SDS;OSBPL6;OXSM;ACSM5;CYP39A1;GATM;AMACR;SCP2;ALDH1A2;ALOX5;NDUFAB1;OSBPL1A
positive regulation of DNA metabolic process (GO:0051054)	13/63	0.605263	0.917444	0	0	0.957098	0.480551	PDGFRB;PARP3;HGF;PDGFB;FGF2;EGFR;PML;SMOC2;SMCHD1;WRN;TRIM28;PRKD2;FGF10
generation of neurons (GO:0048699)	42/202	0.606092	0.918451	0	0	0.966099	0.483748	CX3CR1;NRP1;BRSK1;CTF1;CEP85L;BHLHE41;CELSR1;DLL1;SH3RF1;OPHN1;RACGAP1;HEY1;SIX4;HEY2;DISC1;WNT10B;NTRK2;MEF2C;CDKL5;HELT;FZD4;FZD7;WNT5A;IRX4;FZD8;NAV1;ATP2B2;POMGNT2;EML1;CIT;HEYL;CDK6;IL1B;BHLHE40;RAPGEF2;LHX6;MAPT;MDGA1;ASTN1;ITM2C;SDCCAG8;ADGRL3
cellular response to fibroblast growth factor stimulus (GO:0044344)	19/92	0.606764	0.919219	0	0	0.958051	0.478657	NCBP2;FGF1;FGF2;FRS3;ZFP36L2;ZFP36L1;DLL4;FGF6;SPRED2;FGF16;FGF9;FLRT2;HNRNPH1;HYAL2;CCL5;FGF18;CCL2;GRB2;FGF10
beta-catenin-TCF complex assembly (GO:1904837)	6/29	0.607761	0.91948	0	0	0.960374	0.478241	TCF7L2;BCL9;TLE2;RBBP5;TCF7;AXIN2
determination of bilateral symmetry (GO:0009855)	6/29	0.607761	0.91948	0	0	0.960374	0.478241	GALNT11;LEFTY1;MKKS;NOTCH1;CITED2;DLL1
limb development (GO:0060173)	6/29	0.607761	0.91948	0	0	0.960374	0.478241	SALL1;INTU;LRP4;IFT122;GLI3;FGF10
MyD88-dependent toll-like receptor signaling pathway (GO:0002755)	6/29	0.607761	0.91948	0	0	0.960374	0.478241	TLR1;MAP3K1;IRAK1;BTK;IRAK3;TLR2
regulation of fatty acid biosynthetic process (GO:0042304)	6/29	0.607761	0.91948	0	0	0.960374	0.478241	MLXIPL;ACADVL;CEACAM1;ELOVL5;MID1IP1;ADIPOQ
cell-substrate junction assembly (GO:0007044)	7/34	0.610825	0.921863	0	0	0.954427	0.470479	ITGB4;PEAK1;TAOK2;FN1;TESK2;ITGA6;THY1
histone lysine methylation (GO:0034968)	7/34	0.610825	0.921863	0	0	0.954427	0.470479	SETDB1;RBBP5;WDR82;DOT1L;CXXC1;WDR5B;SETMAR
organic cyclic compound biosynthetic process (GO:1901362)	7/34	0.610825	0.921863	0	0	0.954427	0.470479	NFS1;SCP2;NOXRED1;SRD5A1;ALOX5;PRLR;FDFT1
phosphatidylinositol 3-kinase signaling (GO:0014065)	7/34	0.610825	0.921863	0	0	0.954427	0.470479	ERBB3;HTR2B;PIK3CD;GATA3;IGF1;PIK3CG;ZFP36L1
protein localization to chromosome (GO:0034502)	7/34	0.610825	0.921863	0	0	0.954427	0.470479	PARP3;SLF1;MSH2;BOD1;PLK1;CTCF;CENPA
response to steroid hormone (GO:0048545)	7/34	0.610825	0.921863	0	0	0.954427	0.470479	PAQR8;AR;PAQR7;CAV1;ATP1A2;NR3C1;SOX30
secondary alcohol biosynthetic process (GO:1902653)	7/34	0.610825	0.921863	0	0	0.954427	0.470479	ACAA2;MVK;INSIG1;PMVK;DHCR7;LBR;FDFT1
tRNA methylation (GO:0030488)	7/34	0.610825	0.921863	0	0	0.954427	0.470479	DALRD3;TYW3;TRMT5;TRMT12;MTO1;TRMT1L;GTPBP3
ventricular cardiac muscle tissue morphogenesis (GO:0055010)	7/34	0.610825	0.921863	0	0	0.954427	0.470479	DLL4;TGFBR3;NOTCH1;MYL2;MYL3;TNNI3;ENG
regulation of receptor-mediated endocytosis (GO:0048259)	8/39	0.613999	0.926121	0	0	0.950009	0.463378	C3;RAB21;VTN;SGIP1;HFE;PPT1;CLU;B2M
intrinsic apoptotic signaling pathway (GO:0097193)	21/102	0.614311	0.926121	0	0	0.954277	0.464975	PPP1R13B;ITPR1;DAB2IP;CIDEB;TNFRSF1B;CRIP1;HIC1;PPM1F;PML;PYCARD;BCL2L11;AIFM1;CHEK2;CASP4;ABL1;E2F1;PRODH;IKBKE;PDK2;MAP3K5;EPHA2
mitotic sister chromatid segregation (GO:0000070)	21/102	0.614311	0.926121	0	0	0.954277	0.464975	BOD1;PLK1;NCAPG;KIF23;PDS5B;NCAPH;REC8;EML3;WRAP73;CENPE;CDC23;KIF18B;ESPL1;KIFC1;PRC1;POGZ;CDK1;KIF2C;NCAPD2;CEP55;DLGAP5
positive regulation of cellular protein metabolic process (GO:0032270)	21/102	0.614311	0.926121	0	0	0.954277	0.464975	AMER1;HDAC2;CSF1;UHRF1;METTL3;PLK1;ATG10;KLF4;AGT;CASP8;ASPH;BCL3;CD28;CAPN3;VIM;EZR;CPEB3;TRIM32;SOX4;VGLL4;DACT1
antigen processing and presentation of exogenous peptide antigen via MHC class I (GO:0042590)	16/78	0.616791	0.929608	0	0	0.949915	0.459022	FCER1G;NCF1;NCF2;NCF4;TAP2;CYBB;TAP1;CYBA;LNPEP;PSMB8;TAPBP;PSMB9;PSME4;CD207;PSME1;B2M
positive regulation of biosynthetic process (GO:0009891)	9/44	0.617207	0.929846	0	0	0.946597	0.456781	BMP4;MLXIPL;HDAC2;CREB1;CCL5;ZBTB20;CYBA;VIM;SLC5A3
cell cycle G2/M phase transition (GO:0044839)	27/131	0.617283	0.929846	0	0	0.955531	0.460974	BRSK1;CCNH;KDM8;CCNB2;PRKAR2B;CHEK2;CNTRL;CEP250;NEK2;PRKACA;SKP2;PCNT;CEP131;PLK1;TUBB4A;CDC25A;TUBA4A;CDC25B;FBXL12;CCNA2;MELK;CENPJ;CDK1;PLCB1;SFI1;FBXL7;SDCCAG8
positive regulation of plasma membrane bounded cell projection assembly (GO:0120034)	17/83	0.620364	0.93405	0	0	0.948097	0.452668	P2RY12;NRP1;TWF2;FUZ;WASL;ARAP1;DOCK11;CROCC;PALM;RAC2;CDC42EP2;FSCN1;PLCE1;CDC42EP1;EPS8L1;EPS8L2;KCTD17
response to unfolded protein (GO:0006986)	10/49	0.620409	0.93405	0	0	0.943881	0.450587	DNAJB2;DNAJA1;ERP44;HSPH1;HSF1;SERPINH1;DAB2IP;TM7SF3;HSPA1B;HSPA1A
regulation of megakaryocyte differentiation (GO:0045652)	11/54	0.62358	0.938317	0	0	0.941667	0.444729	MOV10;MEF2C;SCIN;RBBP5;AGO4;TESC;PRKCQ;RAB7B;MTURN;PF4;TNRC6B
unsaturated fatty acid metabolic process (GO:0033559)	11/54	0.62358	0.938317	0	0	0.941667	0.444729	FADS2;DAGLA;SCP2;ACSL1;ELOVL5;PLA2G4B;GSTP1;ALOX5;PTGR1;ABCD1;MGLL
mitotic DNA damage checkpoint signaling (GO:0044773)	12/59	0.626707	0.942514	0	0	0.939826	0.439158	BRSK1;CCND1;TRIM39;EME2;CHEK2;PLK1;TAOK2;DONSON;CDK1;CLSPN;DTL;FBXO31
phospholipid transport (GO:0015914)	12/59	0.626707	0.942514	0	0	0.939826	0.439158	ATP8A1;SCP2;ATP8B2;ATP8B1;ABCB4;ATP10D;ABCA4;ATP10A;ABCA12;PLTP;PITPNC1;ABCG1
diterpenoid metabolic process (GO:0016101)	13/64	0.629784	0.946629	0	0	0.938271	0.433837	SDC2;RARRES2;SDC3;ABCA4;AKR1B10;GPC1;RDH5;GPC2;SDC1;LRAT;BCO2;GPC6;STRA6
regulation of transcription initiation from RNA polymerase II promoter (GO:0060260)	13/64	0.629784	0.946629	0	0	0.938271	0.433837	CSF1R;TCF7L2;MED26;NFKB1;MOV10;CCND1;TRIM28;AGO4;HEY2;MED20;CDK1;SOX9;TNRC6B
membrane organization (GO:0061024)	50/242	0.63029	0.947135	0	0	0.958274	0.442316	RTP4;RTP3;UBXN2B;ITSN1;ARRB1;STON2;WASL;ARRB2;A4GALT;CEP55;SUN3;SUN1;SGIP1;MYOF;WNT5A;SYP;DNM1;EPN2;BTC;CTDNEP1;DNM3;OXA1L;NPC1;DNAJC6;MYADM;PICK1;AMPH;KIF20A;VAMP4;ADRB2;EGFR;CLN3;SYNGR2;REPS2;PIP5K1C;GCA;FZD4;EGF;MX2;MX1;SYNJ2;FER1L6;REEP1;DAB2;CD4;LPCAT2;PPT1;TRIP10;GRB2;TMCC1
positive regulation of protein transport (GO:0051222)	14/69	0.632805	0.950658	0	0	0.93694	0.428737	ACHE;CEP131;IGF1;TNF;SYTL4;OAZ1;CLN3;RAB29;ANG;ATP13A2;APBB1;EZR;PCNT;ABCG1
DNA damage response, signal transduction by p53 class mediator (GO:0030330)	15/74	0.635771	0.951269	0	0	0.935787	0.423834	SP100;CDKN1B;CRADD;PML;TFAP4;CHEK2;MYO6;BCL3;CNOT3;E2F1;CDK1;TNKS1BP1;CNOT8;SOX4;E2F7
anaphase-promoting complex-dependent catabolic process (GO:0031145)	17/84	0.641533	0.951269	0	0	0.933886	0.414548	UBE2C;PLK1;UBE2D1;AURKB;PSMB8;FBXO31;PSMB9;CDC20;CDC23;PTTG1;CDC26;PSME4;PSME1;CDK1;ANAPC5;FBXO5;SKP2
ion homeostasis (GO:0050801)	6/30	0.64308	0.951269	0	0	0.9203	0.4063	WNK1;WNK2;WNK4;RANGRF;KLHL3;SLC4A3
negative regulation of interleukin-1 production (GO:0032692)	6/30	0.64308	0.951269	0	0	0.9203	0.4063	CX3CR1;CEACAM1;GSTP1;TNFAIP3;IGF1;GAS6
cholesterol biosynthetic process (GO:0006695)	7/35	0.643504	0.951269	0	0	0.920281	0.405685	ACAA2;MVK;INSIG1;PMVK;DHCR7;LBR;FDFT1
negative regulation of organelle assembly (GO:1902116)	7/35	0.643504	0.951269	0	0	0.920281	0.405685	ODF2L;PINK1;LRRK2;FEZ1;TBC1D30;CEP97;MDM1
oxoacid metabolic process (GO:0043436)	7/35	0.643504	0.951269	0	0	0.920281	0.405685	SULT1A1;LIPT1;TPST1;PPA2;ENPP1;ABHD14B;DDO
regulation of regulated secretory pathway (GO:1903305)	7/35	0.643504	0.951269	0	0	0.920281	0.405685	SYT3;RAB3A;LRRK2;RAB3D;SYT15;SYT7;SYT17
3'-phosphoadenosine 5'-phosphosulfate metabolic process (GO:0050427)	5/25	0.643632	0.951269	0	0	0.920319	0.405519	SULT1A1;TPST1;SLC26A2;ENPP1;ABHD14B
negative regulation of cellular carbohydrate metabolic process (GO:0010677)	5/25	0.643632	0.951269	0	0	0.920319	0.405519	HDAC4;PFKFB1;ADIPOQ;CBFA2T3;GCK
negative regulation of endocytosis (GO:0045806)	5/25	0.643632	0.951269	0	0	0.920319	0.405519	LRSAM1;CD300A;CAV1;PRKD1;EPHA3
negative regulation of response to endoplasmic reticulum stress (GO:1903573)	5/25	0.643632	0.951269	0	0	0.920319	0.405519	LRRK2;ALOX5;AQP11;CLU;HSPA1A
positive regulation of vascular endothelial growth factor production (GO:0010575)	5/25	0.643632	0.951269	0	0	0.920319	0.405519	C3;CCBE1;FLT4;IL1B;SULF1
receptor catabolic process (GO:0032801)	5/25	0.643632	0.951269	0	0	0.920319	0.405519	SNX25;PIK3R4;VLDLR;GPRASP1;LGMN
regulation of AMPA receptor activity (GO:2000311)	5/25	0.643632	0.951269	0	0	0.920319	0.405519	PRRT1;MEF2C;ADRB2;SHANK3;SHISA6
regulation of dopamine secretion (GO:0014059)	5/25	0.643632	0.951269	0	0	0.920319	0.405519	SYT3;KCNA2;SYT15;SYT7;SYT17
regulation of epidermal cell differentiation (GO:0045604)	5/25	0.643632	0.951269	0	0	0.920319	0.405519	BMP4;SFRP4;ABCA12;DLL1;ZFP36L1
carboxylic acid metabolic process (GO:0019752)	8/40	0.644533	0.951269	0	0	0.920263	0.404207	CSGALNACT1;LIPT1;CYB5A;ST6GAL1;TBXAS1;SLC2A3;ST3GAL1;DDO
cellular response to nitrogen compound (GO:1901699)	4/20	0.645865	0.951269	0	0	0.920337	0.40234	DDX11;HSF1;ATP2B4;TIMELESS
energy reserve metabolic process (GO:0006112)	4/20	0.645865	0.951269	0	0	0.920337	0.40234	PID1;PPP1R3C;PYGM;MT3
folic acid-containing compound metabolic process (GO:0006760)	4/20	0.645865	0.951269	0	0	0.920337	0.40234	ALDH1L1;SLC46A1;SLC25A32;FOLR2
hepaticobiliary system development (GO:0061008)	4/20	0.645865	0.951269	0	0	0.920337	0.40234	TGFBR3;CEBPA;CITED2;LSR
microtubule nucleation (GO:0007020)	4/20	0.645865	0.951269	0	0	0.920337	0.40234	CENPJ;TUBGCP6;TPPP;CLASP2
mitochondrial cytochrome c oxidase assembly (GO:0033617)	4/20	0.645865	0.951269	0	0	0.920337	0.40234	OXA1L;COX17;TIMM21;BCS1L
mitotic cytokinetic process (GO:1902410)	4/20	0.645865	0.951269	0	0	0.920337	0.40234	KLHDC8B;CNTROB;KIF20A;CEP55
natural killer cell mediated immunity (GO:0002228)	4/20	0.645865	0.951269	0	0	0.920337	0.40234	KLRK1;GZMB;SLAMF7;ULBP1
negative regulation of osteoclast differentiation (GO:0045671)	4/20	0.645865	0.951269	0	0	0.920337	0.40234	MAFB;FBXW7;LRRC17;TLR3
positive regulation of activated T cell proliferation (GO:0042104)	4/20	0.645865	0.951269	0	0	0.920337	0.40234	PYCARD;IGF2;IGF1;IL27RA
positive regulation of dendrite morphogenesis (GO:0050775)	4/20	0.645865	0.951269	0	0	0.920337	0.40234	CAMK2B;CDKL5;CUX2;OBSL1
positive regulation of hormone secretion (GO:0046887)	4/20	0.645865	0.951269	0	0	0.920337	0.40234	NMB;EDN3;RASL10B;HFE
positive regulation of natural killer cell mediated cytotoxicity (GO:0045954)	4/20	0.645865	0.951269	0	0	0.920337	0.40234	KLRK1;CADM1;IL12A;RASGRP1
regulation of protein localization to cell periphery (GO:1904375)	4/20	0.645865	0.951269	0	0	0.920337	0.40234	AR;CLN3;PLK1;MISP
cellular response to radiation (GO:0071478)	9/45	0.645952	0.951269	0	0	0.920244	0.402174	NET1;OPN4;GPR88;TNKS1BP1;GRB2;INTS7;RAD1;MAPK14;RHOB
chromosome condensation (GO:0030261)	9/45	0.645952	0.951269	0	0	0.920244	0.402174	TOP2A;DFFB;AIFM1;GPER1;PLK1;CDK1;NCAPG;NCAPD2;NCAPH
positive regulation of RNA metabolic process (GO:0051254)	9/45	0.645952	0.951269	0	0	0.920244	0.402174	BMP4;SUPV3L1;PNPT1;MYCN;IL1B;RIPK1;EGFR;NFKB1;HSPA1A
transmembrane receptor protein serine/threonine kinase signaling pathway (GO:0007178)	27/133	0.651008	0.951269	0	0	0.937382	0.402355	ACVRL1;NRROS;HPGD;HFE;WFIKKN2;ARRB2;LRRC32;PRKCZ;CDH5;APPL2;ACVR1;JUN;LEFTY1;SMAD3;RGMB;BMP7;BMP5;RGMA;BMP4;DUSP22;TGFBR3;BMP2;COL3A1;BAMBI;ID1;PDCD4;ENG
acute-phase response (GO:0006953)	3/15	0.651294	0.951269	0	0	0.920356	0.394644	SIGIRR;ITIH4;PLSCR1
cellular response to ATP (GO:0071318)	3/15	0.651294	0.951269	0	0	0.920356	0.394644	P2RY12;P2RY1;CIB2
cellular response to estrogen stimulus (GO:0071391)	3/15	0.651294	0.951269	0	0	0.920356	0.394644	AR;RARA;SERPINB9
cellular sodium ion homeostasis (GO:0006883)	3/15	0.651294	0.951269	0	0	0.920356	0.394644	SLC12A2;ATP1A2;ATP1B2
detection of mechanical stimulus involved in sensory perception (GO:0050974)	3/15	0.651294	0.951269	0	0	0.920356	0.394644	MKKS;WHRN;KIT
establishment of spindle localization (GO:0051293)	3/15	0.651294	0.951269	0	0	0.920356	0.394644	ESPL1;CLASP2;ZBED3
fatty acid beta-oxidation using acyl-CoA oxidase (GO:0033540)	3/15	0.651294	0.951269	0	0	0.920356	0.394644	AMACR;SCP2;ABCD1
G protein-coupled glutamate receptor signaling pathway (GO:0007216)	3/15	0.651294	0.951269	0	0	0.920356	0.394644	DAGLA;HOMER2;GRM1
GTP metabolic process (GO:0046039)	3/15	0.651294	0.951269	0	0	0.920356	0.394644	LRRK2;AK3;GIMAP7
heterocycle biosynthetic process (GO:0018130)	3/15	0.651294	0.951269	0	0	0.920356	0.394644	NFS1;NOXRED1;ALOX5
histone H3 deacetylation (GO:0070932)	3/15	0.651294	0.951269	0	0	0.920356	0.394644	HDAC4;HDAC2;HDAC9
mRNA methylation (GO:0080009)	3/15	0.651294	0.951269	0	0	0.920356	0.394644	METTL3;METTL16;METTL8
negative regulation of androgen receptor signaling pathway (GO:0060766)	3/15	0.651294	0.951269	0	0	0.920356	0.394644	HEYL;DAB2;TCF21
negative regulation of protein processing (GO:0010955)	3/15	0.651294	0.951269	0	0	0.920356	0.394644	SERPINE2;LRRK2;GAS1
phototransduction, visible light (GO:0007603)	3/15	0.651294	0.951269	0	0	0.920356	0.394644	RP1;PDE6G;ABCA4
positive regulation of exosomal secretion (GO:1903543)	3/15	0.651294	0.951269	0	0	0.920356	0.394644	SMPD3;SDC1;ATP13A2
positive regulation of keratinocyte differentiation (GO:0045618)	3/15	0.651294	0.951269	0	0	0.920356	0.394644	PRKCH;NUMA1;NCOA3
positive regulation of osteoclast differentiation (GO:0045672)	3/15	0.651294	0.951269	0	0	0.920356	0.394644	TYROBP;CSF1;TNF
protein kinase A signaling (GO:0010737)	3/15	0.651294	0.951269	0	0	0.920356	0.394644	LCP1;EZR;PRKACA
protein localization to cell-cell junction (GO:0150105)	3/15	0.651294	0.951269	0	0	0.920356	0.394644	CDH5;LSR;CGNL1
regulation of clathrin-dependent endocytosis (GO:2000369)	3/15	0.651294	0.951269	0	0	0.920356	0.394644	NEU3;DAB2;WASL
regulation of establishment of protein localization (GO:0070201)	3/15	0.651294	0.951269	0	0	0.920356	0.394644	DNAJA1;PTP4A3;CENPJ
regulation of integrin activation (GO:0033623)	3/15	0.651294	0.951269	0	0	0.920356	0.394644	PTGER4;RASIP1;JAM3
regulation of microglial cell activation (GO:1903978)	3/15	0.651294	0.951269	0	0	0.920356	0.394644	PTPRC;NR1D1;CST7
response to acidic pH (GO:0010447)	3/15	0.651294	0.951269	0	0	0.920356	0.394644	GPR65;GPR4;LGMN
T cell proliferation (GO:0042098)	3/15	0.651294	0.951269	0	0	0.920356	0.394644	CADM1;RASGRP1;PIK3CG
vitamin D metabolic process (GO:0042359)	3/15	0.651294	0.951269	0	0	0.920356	0.394644	CUBN;CYP1A1;LGMN
mitotic G1 DNA damage checkpoint signaling (GO:0031571)	13/65	0.653516	0.951269	0	0	0.920169	0.39143	CDKN1B;CRADD;PML;FBXO31;CCND1;CHEK2;CNOT3;E2F1;CDK1;TNKS1BP1;CNOT8;SOX4;E2F7
defense response to Gram-positive bacterium (GO:0050830)	14/70	0.655623	0.951269	0	0	0.92015	0.388459	GBP6;GSDMD;GBP7;RARRES2;RNASE6;MR1;MPEG1;ADAM17;IL12A;ANG;TNFRSF14;GBP2;GBP4;TLR2
histone modification (GO:0016570)	23/114	0.657556	0.951269	0	0	0.93015	0.389943	HDAC4;HDAC2;UBE2B;UHRF1;USP21;HDAC11;BAZ1B;MT3;HDAC9;AURKB;CCNA2;PHF20L1;TAF6L;RPS6KA5;MTA1;RUVBL2;KAT6A;BRMS1L;PADI2;TAF6;SUDS3;RCOR1;MAP3K12
Wnt signaling pathway, planar cell polarity pathway (GO:0060071)	17/85	0.662095	0.951269	0	0	0.920094	0.379397	FZD4;FZD7;WNT5A;ARHGEF19;PRICKLE2;ARRB2;PRICKLE1;CELSR1;CELSR2;PSMB8;PSMB9;TIAM1;VANGL2;DAAM1;PSME4;PSME1;ROR2
acetyl-CoA biosynthetic process (GO:0006085)	2/10	0.663915	0.951269	0	0	0.920375	0.376986	DLAT;ACAT1
alanine transport (GO:0032328)	2/10	0.663915	0.951269	0	0	0.920375	0.376986	SLC36A2;SLC38A3
calcium import into the mitochondrion (GO:0036444)	2/10	0.663915	0.951269	0	0	0.920375	0.376986	SLC25A23;MCU
cellular biogenic amine catabolic process (GO:0042402)	2/10	0.663915	0.951269	0	0	0.920375	0.376986	SLC44A1;HNMT
cellular response to dopamine (GO:1903351)	2/10	0.663915	0.951269	0	0	0.920375	0.376986	LRRK2;ABL1
cellular response to hydroxyurea (GO:0072711)	2/10	0.663915	0.951269	0	0	0.920375	0.376986	DDX11;TIMELESS
cellular response to purine-containing compound (GO:0071415)	2/10	0.663915	0.951269	0	0	0.920375	0.376986	P2RY6;P2RY1
chloride ion homeostasis (GO:0055064)	2/10	0.663915	0.951269	0	0	0.920375	0.376986	SLC12A2;SLC12A9
complement activation, lectin pathway (GO:0001867)	2/10	0.663915	0.951269	0	0	0.920375	0.376986	COLEC11;MASP2
DNA damage response, signal transduction by p53 class mediator resulting in transcription of p21 class mediator (GO:0006978)	2/10	0.663915	0.951269	0	0	0.920375	0.376986	SP100;TFAP4
dosage compensation (GO:0007549)	2/10	0.663915	0.951269	0	0	0.920375	0.376986	SMCHD1;METTL3
ether lipid biosynthetic process (GO:0008611)	2/10	0.663915	0.951269	0	0	0.920375	0.376986	LPCAT2;CHPT1
glycine transport (GO:0015816)	2/10	0.663915	0.951269	0	0	0.920375	0.376986	SLC25A38;SLC36A2
hematopoietic stem cell differentiation (GO:0060218)	2/10	0.663915	0.951269	0	0	0.920375	0.376986	HOXB4;MEOX1
inner ear receptor cell stereocilium organization (GO:0060122)	2/10	0.663915	0.951269	0	0	0.920375	0.376986	WHRN;TSKU
ionotropic glutamate receptor signaling pathway (GO:0035235)	2/10	0.663915	0.951269	0	0	0.920375	0.376986	CLN3;GRIN3A
lipid droplet formation (GO:0140042)	2/10	0.663915	0.951269	0	0	0.920375	0.376986	FITM1;FITM2
lipoprotein transport (GO:0042953)	2/10	0.663915	0.951269	0	0	0.920375	0.376986	PRKCB;ZDHHC17
long-chain fatty acid import into cell (GO:0044539)	2/10	0.663915	0.951269	0	0	0.920375	0.376986	SLC27A1;ACSL1
methylguanosine-cap decapping (GO:0110156)	2/10	0.663915	0.951269	0	0	0.920375	0.376986	DCPS;DCP2
microtubule anchoring at centrosome (GO:0034454)	2/10	0.663915	0.951269	0	0	0.920375	0.376986	CCDC120;CEP19
mitotic DNA replication checkpoint signaling (GO:0033314)	2/10	0.663915	0.951269	0	0	0.920375	0.376986	CDC6;CLSPN
monocyte activation (GO:0042117)	2/10	0.663915	0.951269	0	0	0.920375	0.376986	CSF1;HYAL2
monovalent inorganic anion homeostasis (GO:0055083)	2/10	0.663915	0.951269	0	0	0.920375	0.376986	SLC12A2;SLC12A9
myeloid dendritic cell differentiation (GO:0043011)	2/10	0.663915	0.951269	0	0	0.920375	0.376986	BATF2;BATF3
negative regulation of cholesterol storage (GO:0010887)	2/10	0.663915	0.951269	0	0	0.920375	0.376986	ABCG1;PPARD
negative regulation of hormone secretion (GO:0046888)	2/10	0.663915	0.951269	0	0	0.920375	0.376986	GJA1;IL1B
negative regulation of humoral immune response mediated by circulating immunoglobulin (GO:0002924)	2/10	0.663915	0.951269	0	0	0.920375	0.376986	FCGR2B;CD55
negative regulation of lipopolysaccharide-mediated signaling pathway (GO:0031665)	2/10	0.663915	0.951269	0	0	0.920375	0.376986	SIGIRR;TRIB1
negative regulation of protein exit from endoplasmic reticulum (GO:0070862)	2/10	0.663915	0.951269	0	0	0.920375	0.376986	INSIG1;SVIP
neuron projection maintenance (GO:1990535)	2/10	0.663915	0.951269	0	0	0.920375	0.376986	ABCD2;ABCD1
omega-hydroxylase P450 pathway (GO:0097267)	2/10	0.663915	0.951269	0	0	0.920375	0.376986	CYP2U1;CYP1A1
peptidyl-amino acid modification (GO:0018193)	2/10	0.663915	0.951269	0	0	0.920375	0.376986	METAP1D;FKBP7
phosphate ion homeostasis (GO:0055062)	2/10	0.663915	0.951269	0	0	0.920375	0.376986	SFRP4;ENPP1
positive regulation of circadian rhythm (GO:0042753)	2/10	0.663915	0.951269	0	0	0.920375	0.376986	RORC;ARNTL2
positive regulation of coagulation (GO:0050820)	2/10	0.663915	0.951269	0	0	0.920375	0.376986	DMTN;ST3GAL4
positive regulation of dendritic spine morphogenesis (GO:0061003)	2/10	0.663915	0.951269	0	0	0.920375	0.376986	CAMK2B;CUX2
positive regulation of epidermis development (GO:0045684)	2/10	0.663915	0.951269	0	0	0.920375	0.376986	BMP4;SFRP4
positive regulation of hemostasis (GO:1900048)	2/10	0.663915	0.951269	0	0	0.920375	0.376986	DMTN;ST3GAL4
positive regulation of lipase activity (GO:0060193)	2/10	0.663915	0.951269	0	0	0.920375	0.376986	PLA2G5;PLIN5
positive regulation of receptor recycling (GO:0001921)	2/10	0.663915	0.951269	0	0	0.920375	0.376986	RAB29;BVES
positive regulation of toll-like receptor 4 signaling pathway (GO:0034145)	2/10	0.663915	0.951269	0	0	0.920375	0.376986	TICAM2;IFI35
primary alcohol catabolic process (GO:0034310)	2/10	0.663915	0.951269	0	0	0.920375	0.376986	SULT1A1;AKR1B10
regulation of actin filament-based movement (GO:1903115)	2/10	0.663915	0.951269	0	0	0.920375	0.376986	PLN;PDPN
regulation of attachment of spindle microtubules to kinetochore (GO:0051988)	2/10	0.663915	0.951269	0	0	0.920375	0.376986	RACGAP1;NEK2
regulation of axon guidance (GO:1902667)	2/10	0.663915	0.951269	0	0	0.920375	0.376986	NRP1;VEGFA
regulation of bile acid biosynthetic process (GO:0070857)	2/10	0.663915	0.951269	0	0	0.920375	0.376986	STARD4;NR1D1
regulation of carbohydrate biosynthetic process (GO:0043255)	2/10	0.663915	0.951269	0	0	0.920375	0.376986	DGKQ;PDK2
regulation of hair cycle (GO:0042634)	2/10	0.663915	0.951269	0	0	0.920375	0.376986	TRPV3;TSKU
regulation of high voltage-gated calcium channel activity (GO:1901841)	2/10	0.663915	0.951269	0	0	0.920375	0.376986	CACNB2;CACNA2D1
regulation of phospholipid metabolic process (GO:1903725)	2/10	0.663915	0.951269	0	0	0.920375	0.376986	DNAJC19;GNB3
regulation of protein localization to centrosome (GO:1904779)	2/10	0.663915	0.951269	0	0	0.920375	0.376986	UBXN2B;CEP250
regulation of protein neddylation (GO:2000434)	2/10	0.663915	0.951269	0	0	0.920375	0.376986	EPAS1;DCUN1D2
regulation of store-operated calcium entry (GO:2001256)	2/10	0.663915	0.951269	0	0	0.920375	0.376986	HOMER2;SLC8B1
regulation of T-helper 17 type immune response (GO:2000316)	2/10	0.663915	0.951269	0	0	0.920375	0.376986	CLEC7A;PRKCQ
response to dopamine (GO:1903350)	2/10	0.663915	0.951269	0	0	0.920375	0.376986	LRRK2;ABL1
response to laminar fluid shear stress (GO:0034616)	2/10	0.663915	0.951269	0	0	0.920375	0.376986	KLF4;KLF2
rRNA pseudouridine synthesis (GO:0031118)	2/10	0.663915	0.951269	0	0	0.920375	0.376986	RPUSD4;DKC1
sarcoplasmic reticulum calcium ion transport (GO:0070296)	2/10	0.663915	0.951269	0	0	0.920375	0.376986	ATP2A2;CCR5
SNARE complex assembly (GO:0035493)	2/10	0.663915	0.951269	0	0	0.920375	0.376986	STXBP6;VAMP4
telomeric loop disassembly (GO:0090657)	2/10	0.663915	0.951269	0	0	0.920375	0.376986	WRN;TERF1
UV protection (GO:0009650)	2/10	0.663915	0.951269	0	0	0.920375	0.376986	SCARA3;ERCC2
Wnt signaling pathway involved in midbrain dopaminergic neuron differentiation (GO:1904953)	2/10	0.663915	0.951269	0	0	0.920375	0.376986	WNT5A;LRP6
ciliary basal body-plasma membrane docking (GO:0097711)	19/95	0.666432	0.951269	0	0	0.920056	0.373375	CEP131;PLK1;RPGRIP1L;TUBB4A;TUBA4A;TCTN3;PRKAR2B;TMEM67;CENPJ;CNTRL;CDK1;CEP250;NEK2;CEP97;PRKACA;PCNT;CC2D2A;SFI1;SDCCAG8
inorganic cation transmembrane transport (GO:0098662)	56/274	0.669301	0.951269	0	0	0.945024	0.379448	KCNK5;KCNG2;KCNK6;SLC46A1;KCNG4;KCNC4;SLC40A1;ATP2A2;SLC39A2;SLC39A3;KCNH2;SLC36A2;KCND2;SCARA5;TRPC3;ABCC8;ANO6;ABCC9;KCNAB1;KCNAB2;SLC9A2;SLC9A3;SCN4A;GAS6;SLC24A1;KCNA2;CACNA1A;SLC1A3;SLC41A1;ABCB8;KCNA5;ATP1A2;KCNA6;LRRC55;CACNA1G;KCNV2;UCP3;KCNN1;SCN7A;KCNN2;KCNN3;KCNN4;SCN3B;KCNJ2;TRPM4;ASIC1;SLC12A2;KCNJ8;KCNB1;ATP2B4;TRPV3;TMCO1;TRPV4;KCNK2;SLC24A5;SCN2B
protein dephosphorylation (GO:0006470)	28/139	0.669657	0.951269	0	0	0.928234	0.372213	PTPRS;PPM1L;PPM1M;PTPRO;DUSP16;PPM1F;DUSP12;DUSP10;PPP2R1B;PTPRZ1;RPRD1A;NCK1;PTPN18;PPTC7;DUSP1;PPP2R3A;DUSP8;CTDNEP1;DUSP22;PDP1;PTPRE;PTPRC;PDP2;SDHAF2;CTDSP1;PTPN6;PTPN7;PTPN3
alpha-amino acid metabolic process (GO:1901605)	9/46	0.673444	0.951269	0	0	0.895315	0.353963	OAT;DDAH2;NAALAD2;GPT;RIMKLA;KMO;NAT8L;ASPA;SLC25A13
establishment of protein localization to extracellular region (GO:0035592)	9/46	0.673444	0.951269	0	0	0.895315	0.353963	RCN3;ARL4D;STEAP3;TANGO6;RAB3A;RAB3D;RAB12;TVP23A;PDIA4
interleukin-12-mediated signaling pathway (GO:0035722)	9/46	0.673444	0.951269	0	0	0.895315	0.353963	HNRNPDL;HNRNPA2B1;PDCD4;IL12A;TYK2;LCP1;SOD2;PLCB1;LMNB1
gluconeogenesis (GO:0006094)	8/41	0.673637	0.951269	0	0	0.892319	0.352523	PFKFB1;MDH1;PGAM2;ALDOB;SLC37A4;SLC25A11;FBP2;SLC25A13
regulation of response to DNA damage stimulus (GO:2001020)	8/41	0.673637	0.951269	0	0	0.892319	0.352523	ETAA1;ANKLE1;ARMT1;ABL1;UBE2V2;WRNIP1;FBXO5;MAPT
visual system development (GO:0150063)	8/41	0.673637	0.951269	0	0	0.892319	0.352523	C3;C1QA;MEIS1;ITGAM;SALL2;PBX2;SIPA1L3;FREM2
DNA damage response, signal transduction by p53 class mediator resulting in cell cycle arrest (GO:0006977)	11/56	0.674386	0.951269	0	0	0.8997	0.354439	CDKN1B;CRADD;CHEK2;CNOT3;E2F1;CDK1;TNKS1BP1;CNOT8;SOX4;E2F7;PML
intrinsic apoptotic signaling pathway by p53 class mediator (GO:0072332)	7/36	0.674518	0.951269	0	0	0.888491	0.349849	PYCARD;PPP1R13B;MSH2;BCL3;TMEM109;PDK2;PML
membrane fusion (GO:0061025)	7/36	0.674518	0.951269	0	0	0.888491	0.349849	DNM3;UBXN2B;GCA;MX2;MX1;MYOF;DNM1
platelet aggregation (GO:0070527)	7/36	0.674518	0.951269	0	0	0.888491	0.349849	P2RY12;RAP2B;FN1;GNAS;MYH9;PIK3CG;FERMT3
regulation of defense response to virus by host (GO:0050691)	7/36	0.674518	0.951269	0	0	0.888491	0.349849	MAVS;DTX3L;DDX58;STAT1;TNFAIP3;ZDHHC1;PARP9
regulation of protein import into nucleus (GO:0042306)	7/36	0.674518	0.951269	0	0	0.888491	0.349849	BMP4;MAVS;SMAD3;TRIM28;HYAL2;CHP2;CABP1
regulation of sodium ion transport (GO:0002028)	7/36	0.674518	0.951269	0	0	0.888491	0.349849	WNK1;WNK2;WNK4;ATP2B4;RANGRF;NOS1;SCN3B
pattern recognition receptor signaling pathway (GO:0002221)	12/61	0.675296	0.951269	0	0	0.901351	0.353874	TLR1;LACC1;MAPKAPK3;IRAK1;UNC93B1;NOD1;NOD2;ALPK1;TLR3;CTSB;TLR2;LGMN
cellular nitrogen compound biosynthetic process (GO:0044271)	6/31	0.676408	0.951269	0	0	0.883432	0.345385	GCHFR;PM20D1;NOS2;NOS3;DDAH2;NOS1
positive regulation of protein targeting to mitochondrion (GO:1903955)	6/31	0.676408	0.951269	0	0	0.883432	0.345385	RNF31;PINK1;ABLIM3;FBXW7;MICALL2;RAC2
protein acetylation (GO:0006473)	6/31	0.676408	0.951269	0	0	0.883432	0.345385	NAA40;ESCO1;NAA10;KAT6A;MAPT;FOXO1
regulation of cellular component size (GO:0032535)	6/31	0.676408	0.951269	0	0	0.883432	0.345385	VAV3;RARG;ATP13A2;EZR;VAV1;VAV2
regulation of cellular pH (GO:0030641)	6/31	0.676408	0.951269	0	0	0.883432	0.345385	SLC9A2;CLN3;LACC1;SLC9A3;SLC4A3;SLC26A6
cholesterol homeostasis (GO:0042632)	14/71	0.677659	0.951269	0	0	0.90395	0.351737	DGAT2;INSIG1;CAV1;LRP5;LCAT;NR1D1;HDAC9;TSKU;CYP39A1;LIMA1;NPC1;MALL;ANGPTL3;ABCG1
fatty acid biosynthetic process (GO:0006633)	14/71	0.677659	0.951269	0	0	0.90395	0.351737	HPGD;ELOVL5;OXSM;TECR;ACSM5;ELOVL6;HACD3;LTC4S;TECRL;ALOX5;NDUFAB1;CYP1A1;ACSBG1;ABCD1
nucleic acid metabolic process (GO:0090304)	14/71	0.677659	0.951269	0	0	0.90395	0.351737	EXD2;ANKLE1;NCBP2;METTL3;SETMAR;WRN;RECQL5;HNRNPH1;HNRNPA2B1;ENPP1;DNASE1L2;RBMX;POLG;DNASE1L1
positive regulation of cellular protein localization (GO:1903829)	14/71	0.677659	0.951269	0	0	0.90395	0.351737	CARD10;NGFR;NUMA1;DTX3L;PLK1;PARP9;TNF;SLC5A3;TYROBP;CROCC;CDK1;CEP250;RANGRF;MAPT
regulation of endopeptidase activity (GO:0052548)	14/71	0.677659	0.951269	0	0	0.90395	0.351737	SERPINE2;SERPIND1;SERPINB9;SERPINB8;VSIR;AGT;PSMB8;PSMB9;VTN;TIMP2;PSME1;SERPINH1;ATP13A2;SERPINI1
negative regulation of protein transport (GO:0051224)	5/26	0.679844	0.951269	0	0	0.876438	0.338211	RSAD2;ADIPOQ;CSK;IL12A;PPM1F
positive regulation of histone methylation (GO:0031062)	5/26	0.679844	0.951269	0	0	0.876438	0.338211	MTF2;DNMT3B;TET1;JARID2;PHF19
purine-containing compound biosynthetic process (GO:0072522)	5/26	0.679844	0.951269	0	0	0.876438	0.338211	PRPS2;DGUOK;PNP;GMPR;AMPD2
acetylcholine receptor signaling pathway (GO:0095500)	4/21	0.685808	0.951269	0	0	0.866145	0.326673	CHRM3;LYPD1;RGS10;PLCB1
cellular response to estradiol stimulus (GO:0071392)	4/21	0.685808	0.951269	0	0	0.866145	0.326673	NCOA3;GPER1;RUVBL2;EGFR
focal adhesion assembly (GO:0048041)	4/21	0.685808	0.951269	0	0	0.866145	0.326673	PEAK1;TAOK2;TESK2;THY1
melanosome localization (GO:0032400)	4/21	0.685808	0.951269	0	0	0.866145	0.326673	BBS2;MKKS;RAB27B;RAB17
neuron apoptotic process (GO:0051402)	4/21	0.685808	0.951269	0	0	0.866145	0.326673	NGFR;ERBB3;TNFRSF21;CIT
positive regulation of smoothened signaling pathway (GO:0045880)	4/21	0.685808	0.951269	0	0	0.866145	0.326673	EVC;TUBD1;GLI1;TXNDC15
regulation of cell-substrate junction assembly (GO:0090109)	4/21	0.685808	0.951269	0	0	0.866145	0.326673	LIMCH1;PEAK1;EPHA3;GPM6B
regulation of mitochondrial translation (GO:0070129)	4/21	0.685808	0.951269	0	0	0.866145	0.326673	RPUSD4;TSFM;MTG2;RMND1
peptidyl-lysine modification (GO:0018205)	21/106	0.688527	0.951269	0	0	0.909137	0.33929	HDAC4;LIPT1;ESCO1;NUP210;BCL11A;PLOD3;SIRT5;PLOD2;P3H4;PLOD1;P3H3;HDAC9;SIRT3;GCSH;IFIH1;SENP7;TRIM28;NDUFAB1;STX1A;EEF1AKMT1;TRPM4
regulation of protein-containing complex assembly (GO:0043254)	23/116	0.691908	0.951269	0	0	0.910031	0.335167	OPRD1;SLF1;GSN;HJURP;DAB2IP;TMC8;CLU;TNF;PRKCZ;SORL1;SVIP;VEGFA;CDH5;STX1B;HCK;PINK1;BCL2L11;CLEC7A;TAL1;HSF1;CDC42EP2;TPPP;RAF1
activation of NF-kappaB-inducing kinase activity (GO:0007250)	3/16	0.696324	0.951269	0	0	0.849505	0.30747	CARD10;IRAK1;TLR3
apoptotic DNA fragmentation (GO:0006309)	3/16	0.696324	0.951269	0	0	0.849505	0.30747	DFFB;CECR2;EXOG
N-terminal protein amino acid acetylation (GO:0006474)	3/16	0.696324	0.951269	0	0	0.849505	0.30747	NAA40;NAA10;NAA20
negative regulation of anoikis (GO:2000811)	3/16	0.696324	0.951269	0	0	0.849505	0.30747	NOTCH1;CAV1;SNAI2
negative regulation of DNA replication (GO:0008156)	3/16	0.696324	0.951269	0	0	0.849505	0.30747	GMNN;CDC6;TERF1
negative regulation of lyase activity (GO:0051350)	3/16	0.696324	0.951269	0	0	0.849505	0.30747	PALM;AKAP5;CCR2
negative regulation of transcription regulatory region DNA binding (GO:2000678)	3/16	0.696324	0.951269	0	0	0.849505	0.30747	HEY1;TMSB4X;HEY2
neuron cell-cell adhesion (GO:0007158)	3/16	0.696324	0.951269	0	0	0.849505	0.30747	RET;NRXN1;ASTN1
positive regulation of collagen biosynthetic process (GO:0032967)	3/16	0.696324	0.951269	0	0	0.849505	0.30747	BMP4;HDAC2;VIM
positive regulation of TORC1 signaling (GO:1904263)	3/16	0.696324	0.951269	0	0	0.849505	0.30747	FLCN;RRAGB;GPR137C
regulation of activin receptor signaling pathway (GO:0032925)	3/16	0.696324	0.951269	0	0	0.849505	0.30747	ACVR1;IGSF1;DACT1
regulation of amyloid-beta clearance (GO:1900221)	3/16	0.696324	0.951269	0	0	0.849505	0.30747	IFNGR1;CLU;TNF
regulation of cholesterol storage (GO:0010885)	3/16	0.696324	0.951269	0	0	0.849505	0.30747	MSR1;ABCG1;PPARD
regulation of neurotransmitter transport (GO:0051588)	3/16	0.696324	0.951269	0	0	0.849505	0.30747	MEF2C;CAMK2A;SNCAIP
regulation of systemic arterial blood pressure (GO:0003073)	3/16	0.696324	0.951269	0	0	0.849505	0.30747	PLCB3;PRCP;GPR37L1
sphingolipid catabolic process (GO:0030149)	3/16	0.696324	0.951269	0	0	0.849505	0.30747	SMPD2;ENPP2;PPT1
arachidonic acid metabolic process (GO:0019369)	11/57	0.698222	0.951269	0	0	0.880085	0.316142	CBR1;HPGDS;DAGLA;CYP2U1;PLA2G4B;ALOX5;TBXAS1;CYP1A1;PTGDS;MGLL;PTGES
positive regulation of interferon-gamma production (GO:0032729)	11/57	0.698222	0.951269	0	0	0.880085	0.316142	PYCARD;CD2;CLEC7A;IL1B;EBI3;IL12A;ISG15;LGALS9;RASGRP1;TLR3;CCR2
negative regulation of BMP signaling pathway (GO:0030514)	10/52	0.698666	0.951269	0	0	0.876293	0.314223	DLX1;BMP2;NOTCH1;BMPER;BAMBI;HTRA3;CHRD;UBE2D1;SORL1;DAND5
regulation of intrinsic apoptotic signaling pathway (GO:2001242)	10/52	0.698666	0.951269	0	0	0.876293	0.314223	PYCARD;NDUFA13;PINK1;BCL2L11;LCK;DAPK2;CAV1;NDUFS3;PPIF;MMP9
cell junction organization (GO:0034330)	14/72	0.69887	0.951269	0	0	0.888308	0.318273	C1QA;SMAD3;LRP4;SEMA3E;L1CAM;GRHL2;OPHN1;SH3BP1;MYOT;SNCG;APBB2;MAPT;LIMS2;CBLN1
5-phosphoribose 1-diphosphate biosynthetic process (GO:0006015)	1/5	0.699282	0.951269	0	0	0.920393	0.329226	PRPS2
5-phosphoribose 1-diphosphate metabolic process (GO:0046391)	1/5	0.699282	0.951269	0	0	0.920393	0.329226	PRPS2
alditol phosphate metabolic process (GO:0052646)	1/5	0.699282	0.951269	0	0	0.920393	0.329226	ACP6
amine transport (GO:0015837)	1/5	0.699282	0.951269	0	0	0.920393	0.329226	SLC18A2
anion homeostasis (GO:0055081)	1/5	0.699282	0.951269	0	0	0.920393	0.329226	KCTD7
antifungal humoral response (GO:0019732)	1/5	0.699282	0.951269	0	0	0.920393	0.329226	RARRES2
atrial cardiac muscle tissue morphogenesis (GO:0055009)	1/5	0.699282	0.951269	0	0	0.920393	0.329226	ENG
auditory receptor cell morphogenesis (GO:0002093)	1/5	0.699282	0.951269	0	0	0.920393	0.329226	WHRN
auditory receptor cell stereocilium organization (GO:0060088)	1/5	0.699282	0.951269	0	0	0.920393	0.329226	WHRN
beta-catenin destruction complex assembly (GO:1904885)	1/5	0.699282	0.951269	0	0	0.920393	0.329226	AMER1
C-terminal protein deglutamylation (GO:0035609)	1/5	0.699282	0.951269	0	0	0.920393	0.329226	AGTPBP1
C-terminal protein lipidation (GO:0006501)	1/5	0.699282	0.951269	0	0	0.920393	0.329226	GPLD1
camera-type eye photoreceptor cell differentiation (GO:0060219)	1/5	0.699282	0.951269	0	0	0.920393	0.329226	SOX9
cannabinoid signaling pathway (GO:0038171)	1/5	0.699282	0.951269	0	0	0.920393	0.329226	DAGLA
carbon dioxide transport (GO:0015670)	1/5	0.699282	0.951269	0	0	0.920393	0.329226	AQP1
cardiac cell fate commitment (GO:0060911)	1/5	0.699282	0.951269	0	0	0.920393	0.329226	ACVR1
cardiac endothelial cell differentiation (GO:0003348)	1/5	0.699282	0.951269	0	0	0.920393	0.329226	NOTCH1
cardiac muscle cell myoblast differentiation (GO:0060379)	1/5	0.699282	0.951269	0	0	0.920393	0.329226	NOTCH1
cardiac muscle cell proliferation (GO:0060038)	1/5	0.699282	0.951269	0	0	0.920393	0.329226	TGFBR3
caveolin-mediated endocytosis (GO:0072584)	1/5	0.699282	0.951269	0	0	0.920393	0.329226	CAV1
CD4-positive, alpha-beta T cell activation (GO:0035710)	1/5	0.699282	0.951269	0	0	0.920393	0.329226	RSAD2
cellular response to erythropoietin (GO:0036018)	1/5	0.699282	0.951269	0	0	0.920393	0.329226	KIT
cellular response to macrophage colony-stimulating factor stimulus (GO:0036006)	1/5	0.699282	0.951269	0	0	0.920393	0.329226	CSF1R
cellular response to sodium arsenite (GO:1903936)	1/5	0.699282	0.951269	0	0	0.920393	0.329226	HSF1
cellular response to testosterone stimulus (GO:0071394)	1/5	0.699282	0.951269	0	0	0.920393	0.329226	AR
cellular response to vitamin D (GO:0071305)	1/5	0.699282	0.951269	0	0	0.920393	0.329226	FES
cerebellar Purkinje cell differentiation (GO:0021702)	1/5	0.699282	0.951269	0	0	0.920393	0.329226	AGTPBP1
cerebral cortex neuron differentiation (GO:0021895)	1/5	0.699282	0.951269	0	0	0.920393	0.329226	OPHN1
chronic inflammatory response (GO:0002544)	1/5	0.699282	0.951269	0	0	0.920393	0.329226	TNF
constitutive secretory pathway (GO:0045054)	1/5	0.699282	0.951269	0	0	0.920393	0.329226	RAB3A
cyclic-GMP-AMP transmembrane import across plasma membrane (GO:0140361)	1/5	0.699282	0.951269	0	0	0.920393	0.329226	LRRC8C
dephosphorylation of RNA polymerase II C-terminal domain (GO:0070940)	1/5	0.699282	0.951269	0	0	0.920393	0.329226	RPRD1A
disaccharide biosynthetic process (GO:0046351)	1/5	0.699282	0.951269	0	0	0.920393	0.329226	FBP2
DNA catabolic process, exonucleolytic (GO:0000738)	1/5	0.699282	0.951269	0	0	0.920393	0.329226	ISG20
DNA protection (GO:0042262)	1/5	0.699282	0.951269	0	0	0.920393	0.329226	NUDT15
dorsal/ventral axis specification (GO:0009950)	1/5	0.699282	0.951269	0	0	0.920393	0.329226	CXXC4
double-strand break repair via synthesis-dependent strand annealing (GO:0045003)	1/5	0.699282	0.951269	0	0	0.920393	0.329226	RAD54L
drug transport (GO:0015893)	1/5	0.699282	0.951269	0	0	0.920393	0.329226	SLC46A1
enamel mineralization (GO:0070166)	1/5	0.699282	0.951269	0	0	0.920393	0.329226	FAM20A
endocardial cell differentiation (GO:0060956)	1/5	0.699282	0.951269	0	0	0.920393	0.329226	NOTCH1
endothelial cell apoptotic process (GO:0072577)	1/5	0.699282	0.951269	0	0	0.920393	0.329226	DAB2IP
endothelin receptor signaling pathway (GO:0086100)	1/5	0.699282	0.951269	0	0	0.920393	0.329226	BCAR3
ethanolamine-containing compound metabolic process (GO:0042439)	1/5	0.699282	0.951269	0	0	0.920393	0.329226	GDPD3
forebrain regionalization (GO:0021871)	1/5	0.699282	0.951269	0	0	0.920393	0.329226	BMP2
glomerular visceral epithelial cell migration (GO:0090521)	1/5	0.699282	0.951269	0	0	0.920393	0.329226	KANK2
glucosylceramide metabolic process (GO:0006678)	1/5	0.699282	0.951269	0	0	0.920393	0.329226	GBA2
glutamate catabolic process (GO:0006538)	1/5	0.699282	0.951269	0	0	0.920393	0.329226	ADHFE1
histone citrullination (GO:0036414)	1/5	0.699282	0.951269	0	0	0.920393	0.329226	PADI2
histone H3-K27 demethylation (GO:0071557)	1/5	0.699282	0.951269	0	0	0.920393	0.329226	KDM6B
histone-threonine phosphorylation (GO:0035405)	1/5	0.699282	0.951269	0	0	0.920393	0.329226	PRKCB
immature B cell differentiation (GO:0002327)	1/5	0.699282	0.951269	0	0	0.920393	0.329226	KIT
indolalkylamine biosynthetic process (GO:0046219)	1/5	0.699282	0.951269	0	0	0.920393	0.329226	DDC
indole-containing compound biosynthetic process (GO:0042435)	1/5	0.699282	0.951269	0	0	0.920393	0.329226	DDC
insulin metabolic process (GO:1901142)	1/5	0.699282	0.951269	0	0	0.920393	0.329226	CEACAM1
L-aspartate transmembrane transport (GO:0070778)	1/5	0.699282	0.951269	0	0	0.920393	0.329226	SLC1A3
late endosome to Golgi transport (GO:0034499)	1/5	0.699282	0.951269	0	0	0.920393	0.329226	RAB7B
left/right axis specification (GO:0070986)	1/5	0.699282	0.951269	0	0	0.920393	0.329226	CITED2
leukotriene B4 metabolic process (GO:0036102)	1/5	0.699282	0.951269	0	0	0.920393	0.329226	PTGR1
long-chain fatty acid catabolic process (GO:0042758)	1/5	0.699282	0.951269	0	0	0.920393	0.329226	ABCD1
lysosomal protein catabolic process (GO:1905146)	1/5	0.699282	0.951269	0	0	0.920393	0.329226	CLN3
mature conventional dendritic cell differentiation (GO:0097029)	1/5	0.699282	0.951269	0	0	0.920393	0.329226	LGALS9
medium-chain fatty acid catabolic process (GO:0051793)	1/5	0.699282	0.951269	0	0	0.920393	0.329226	ACADM
meiotic sister chromatid segregation (GO:0045144)	1/5	0.699282	0.951269	0	0	0.920393	0.329226	REC8
melanin biosynthetic process (GO:0042438)	1/5	0.699282	0.951269	0	0	0.920393	0.329226	DCT
membrane depolarization during SA node cell action potential (GO:0086046)	1/5	0.699282	0.951269	0	0	0.920393	0.329226	CACNA1G
metanephric nephron tubule morphogenesis (GO:0072282)	1/5	0.699282	0.951269	0	0	0.920393	0.329226	SOX9
mitochondrial tRNA methylation (GO:0070901)	1/5	0.699282	0.951269	0	0	0.920393	0.329226	TRMT5
mRNA 3'-end processing by stem-loop binding and cleavage (GO:0006398)	1/5	0.699282	0.951269	0	0	0.920393	0.329226	SLBP
mRNA cleavage (GO:0006379)	1/5	0.699282	0.951269	0	0	0.920393	0.329226	RNASE4
N-acylethanolamine metabolic process (GO:0070291)	1/5	0.699282	0.951269	0	0	0.920393	0.329226	GDPD3
negative regulation of anion transmembrane transport (GO:1903960)	1/5	0.699282	0.951269	0	0	0.920393	0.329226	TCAF2
negative regulation of B cell differentiation (GO:0045578)	1/5	0.699282	0.951269	0	0	0.920393	0.329226	ID2
negative regulation of calcium ion transport into cytosol (GO:0010523)	1/5	0.699282	0.951269	0	0	0.920393	0.329226	NOS1
negative regulation of cardiac muscle cell proliferation (GO:0060044)	1/5	0.699282	0.951269	0	0	0.920393	0.329226	VGLL4
negative regulation of ceramide biosynthetic process (GO:1900060)	1/5	0.699282	0.951269	0	0	0.920393	0.329226	ORMDL1
negative regulation of collateral sprouting (GO:0048671)	1/5	0.699282	0.951269	0	0	0.920393	0.329226	PTPRS
negative regulation of cysteine-type endopeptidase activity involved in apoptotic signaling pathway (GO:2001268)	1/5	0.699282	0.951269	0	0	0.920393	0.329226	MMP9
negative regulation of gene silencing by RNA (GO:0060967)	1/5	0.699282	0.951269	0	0	0.920393	0.329226	DND1
negative regulation of gonadotropin secretion (GO:0032277)	1/5	0.699282	0.951269	0	0	0.920393	0.329226	GJA1
negative regulation of histone H3-K27 methylation (GO:0061086)	1/5	0.699282	0.951269	0	0	0.920393	0.329226	MTF2
negative regulation of hydrogen peroxide-induced neuron death (GO:1903208)	1/5	0.699282	0.951269	0	0	0.920393	0.329226	PINK1
negative regulation of interferon-alpha production (GO:0032687)	1/5	0.699282	0.951269	0	0	0.920393	0.329226	PTPRS
negative regulation of interleukin-5 production (GO:0032714)	1/5	0.699282	0.951269	0	0	0.920393	0.329226	TNFRSF21
negative regulation of IRE1-mediated unfolded protein response (GO:1903895)	1/5	0.699282	0.951269	0	0	0.920393	0.329226	BFAR
negative regulation of keratinocyte differentiation (GO:0045617)	1/5	0.699282	0.951269	0	0	0.920393	0.329226	GRHL2
negative regulation of macrophage cytokine production (GO:0010936)	1/5	0.699282	0.951269	0	0	0.920393	0.329226	IRAK3
negative regulation of oxidative stress-induced neuron intrinsic apoptotic signaling pathway (GO:1903377)	1/5	0.699282	0.951269	0	0	0.920393	0.329226	PINK1
negative regulation of PERK-mediated unfolded protein response (GO:1903898)	1/5	0.699282	0.951269	0	0	0.920393	0.329226	NCK1
negative regulation of plasminogen activation (GO:0010757)	1/5	0.699282	0.951269	0	0	0.920393	0.329226	SERPINE2
negative regulation of posttranscriptional gene silencing (GO:0060149)	1/5	0.699282	0.951269	0	0	0.920393	0.329226	DND1
negative regulation of protein polyubiquitination (GO:1902915)	1/5	0.699282	0.951269	0	0	0.920393	0.329226	PARP10
negative regulation of RNA polymerase II regulatory region sequence-specific DNA binding (GO:1903026)	1/5	0.699282	0.951269	0	0	0.920393	0.329226	TMSB4X
negative regulation of smooth muscle contraction (GO:0045986)	1/5	0.699282	0.951269	0	0	0.920393	0.329226	ADRB2
negative regulation of sphingolipid biosynthetic process (GO:0090155)	1/5	0.699282	0.951269	0	0	0.920393	0.329226	ORMDL1
negative regulation of transcription by RNA polymerase I (GO:0016479)	1/5	0.699282	0.951269	0	0	0.920393	0.329226	MAF1
nephric duct development (GO:0072176)	1/5	0.699282	0.951269	0	0	0.920393	0.329226	GATA3
nephron tubule formation (GO:0072079)	1/5	0.699282	0.951269	0	0	0.920393	0.329226	SOX9
neutral lipid catabolic process (GO:0046461)	1/5	0.699282	0.951269	0	0	0.920393	0.329226	MGLL
oxaloacetate transport (GO:0015729)	1/5	0.699282	0.951269	0	0	0.920393	0.329226	SLC25A11
pentose catabolic process (GO:0019323)	1/5	0.699282	0.951269	0	0	0.920393	0.329226	DHDH
peripheral nervous system neuron differentiation (GO:0048934)	1/5	0.699282	0.951269	0	0	0.920393	0.329226	ETV1
peristalsis (GO:0030432)	1/5	0.699282	0.951269	0	0	0.920393	0.329226	TIFAB
positive regulation of amino acid transport (GO:0051957)	1/5	0.699282	0.951269	0	0	0.920393	0.329226	SLC12A2
positive regulation of anion transmembrane transport (GO:1903961)	1/5	0.699282	0.951269	0	0	0.920393	0.329226	TCAF1
positive regulation of bicellular tight junction assembly (GO:1903348)	1/5	0.699282	0.951269	0	0	0.920393	0.329226	EPHA2
positive regulation of blood-brain barrier permeability (GO:1905605)	1/5	0.699282	0.951269	0	0	0.920393	0.329226	ANGPT1
positive regulation of CD4-positive, CD25-positive, alpha-beta regulatory T cell differentiation (GO:0032831)	1/5	0.699282	0.951269	0	0	0.920393	0.329226	LGALS9
positive regulation of CD8-positive, alpha-beta T cell differentiation (GO:0043378)	1/5	0.699282	0.951269	0	0	0.920393	0.329226	NCKAP1L
positive regulation of cell fate commitment (GO:0010455)	1/5	0.699282	0.951269	0	0	0.920393	0.329226	FGF2
positive regulation of cell proliferation involved in heart morphogenesis (GO:2000138)	1/5	0.699282	0.951269	0	0	0.920393	0.329226	BMP4
positive regulation of dendritic cell differentiation (GO:2001200)	1/5	0.699282	0.951269	0	0	0.920393	0.329226	LGALS9
positive regulation of deoxyribonuclease activity (GO:0032077)	1/5	0.699282	0.951269	0	0	0.920393	0.329226	DDX11
positive regulation of DNA ligation (GO:0051106)	1/5	0.699282	0.951269	0	0	0.920393	0.329226	PARP3
positive regulation of endothelial cell-matrix adhesion via fibronectin (GO:1904906)	1/5	0.699282	0.951269	0	0	0.920393	0.329226	RIN2
positive regulation of glycoprotein metabolic process (GO:1903020)	1/5	0.699282	0.951269	0	0	0.920393	0.329226	IGF1
positive regulation of Golgi to plasma membrane protein transport (GO:0042998)	1/5	0.699282	0.951269	0	0	0.920393	0.329226	CLN3
positive regulation of hippo signaling (GO:0035332)	1/5	0.699282	0.951269	0	0	0.920393	0.329226	SCHIP1
positive regulation of intrinsic apoptotic signaling pathway by p53 class mediator (GO:1902255)	1/5	0.699282	0.951269	0	0	0.920393	0.329226	MSX1
positive regulation of maintenance of mitotic sister chromatid cohesion (GO:0034184)	1/5	0.699282	0.951269	0	0	0.920393	0.329226	SLF1
positive regulation of maintenance of sister chromatid cohesion (GO:0034093)	1/5	0.699282	0.951269	0	0	0.920393	0.329226	SLF1
positive regulation of metallopeptidase activity (GO:1905050)	1/5	0.699282	0.951269	0	0	0.920393	0.329226	MBP
positive regulation of myoblast proliferation (GO:2000288)	1/5	0.699282	0.951269	0	0	0.920393	0.329226	GATA6
positive regulation of neutrophil extravasation (GO:2000391)	1/5	0.699282	0.951269	0	0	0.920393	0.329226	MDK
positive regulation of non-motile cilium assembly (GO:1902857)	1/5	0.699282	0.951269	0	0	0.920393	0.329226	WRAP73
positive regulation of nucleobase-containing compound transport (GO:0032241)	1/5	0.699282	0.951269	0	0	0.920393	0.329226	NCBP2
positive regulation of oxidative stress-induced neuron death (GO:1903223)	1/5	0.699282	0.951269	0	0	0.920393	0.329226	FBXW7
positive regulation of peroxisome proliferator activated receptor signaling pathway (GO:0035360)	1/5	0.699282	0.951269	0	0	0.920393	0.329226	CITED2
positive regulation of phospholipase A2 activity (GO:0032430)	1/5	0.699282	0.951269	0	0	0.920393	0.329226	ANG
positive regulation of protein localization to cilium (GO:1903566)	1/5	0.699282	0.951269	0	0	0.920393	0.329226	CROCC
positive regulation of protein neddylation (GO:2000436)	1/5	0.699282	0.951269	0	0	0.920393	0.329226	DCUN1D2
positive regulation of RNA export from nucleus (GO:0046833)	1/5	0.699282	0.951269	0	0	0.920393	0.329226	NCBP2
positive regulation of store-operated calcium channel activity (GO:1901341)	1/5	0.699282	0.951269	0	0	0.920393	0.329226	CRACR2A
positive regulation of T-helper 1 cell cytokine production (GO:2000556)	1/5	0.699282	0.951269	0	0	0.920393	0.329226	IL1B
positive regulation of translation in response to stress (GO:0032056)	1/5	0.699282	0.951269	0	0	0.920393	0.329226	NCK1
postsynaptic density protein 95 clustering (GO:0097119)	1/5	0.699282	0.951269	0	0	0.920393	0.329226	NRXN1
proline biosynthetic process (GO:0006561)	1/5	0.699282	0.951269	0	0	0.920393	0.329226	NOXRED1
proline transmembrane transport (GO:0035524)	1/5	0.699282	0.951269	0	0	0.920393	0.329226	SLC36A2
prostaglandin transport (GO:0015732)	1/5	0.699282	0.951269	0	0	0.920393	0.329226	NOS2
protein citrullination (GO:0018101)	1/5	0.699282	0.951269	0	0	0.920393	0.329226	PADI2
protein K29-linked deubiquitination (GO:0035523)	1/5	0.699282	0.951269	0	0	0.920393	0.329226	TNFAIP3
protein retention in Golgi apparatus (GO:0045053)	1/5	0.699282	0.951269	0	0	0.920393	0.329226	SORL1
protein side chain deglutamylation (GO:0035610)	1/5	0.699282	0.951269	0	0	0.920393	0.329226	AGTPBP1
pyridine-containing compound metabolic process (GO:0072524)	1/5	0.699282	0.951269	0	0	0.920393	0.329226	AOX1
pyrimidine nucleotide metabolic process (GO:0006220)	1/5	0.699282	0.951269	0	0	0.920393	0.329226	ENPP3
quinone catabolic process (GO:1901662)	1/5	0.699282	0.951269	0	0	0.920393	0.329226	NQO2
regulation of adherens junction organization (GO:1903391)	1/5	0.699282	0.951269	0	0	0.920393	0.329226	VEGFA
regulation of astrocyte activation (GO:0061888)	1/5	0.699282	0.951269	0	0	0.920393	0.329226	NR1D1
regulation of caveolin-mediated endocytosis (GO:2001286)	1/5	0.699282	0.951269	0	0	0.920393	0.329226	CLN3
regulation of chaperone-mediated protein folding (GO:1903644)	1/5	0.699282	0.951269	0	0	0.920393	0.329226	DNAJB2
regulation of chloride transport (GO:2001225)	1/5	0.699282	0.951269	0	0	0.920393	0.329226	ATP8B1
regulation of cyclase activity (GO:0031279)	1/5	0.699282	0.951269	0	0	0.920393	0.329226	MAPK14
regulation of cysteine-type endopeptidase activity involved in execution phase of apoptosis (GO:2001270)	1/5	0.699282	0.951269	0	0	0.920393	0.329226	RFFL
regulation of granulocyte colony-stimulating factor production (GO:0071655)	1/5	0.699282	0.951269	0	0	0.920393	0.329226	CD34
regulation of heart growth (GO:0060420)	1/5	0.699282	0.951269	0	0	0.920393	0.329226	BASP1
regulation of homophilic cell adhesion (GO:1903385)	1/5	0.699282	0.951269	0	0	0.920393	0.329226	CEACAM1
regulation of hydrogen peroxide biosynthetic process (GO:0010728)	1/5	0.699282	0.951269	0	0	0.920393	0.329226	DUOXA1
regulation of interleukin-1 alpha production (GO:0032650)	1/5	0.699282	0.951269	0	0	0.920393	0.329226	IL16
regulation of intracellular cholesterol transport (GO:0032383)	1/5	0.699282	0.951269	0	0	0.920393	0.329226	SCP2
regulation of maintenance of mitotic sister chromatid cohesion (GO:0034182)	1/5	0.699282	0.951269	0	0	0.920393	0.329226	SLF1
regulation of metaphase plate congression (GO:0090235)	1/5	0.699282	0.951269	0	0	0.920393	0.329226	NUMA1
regulation of miRNA catabolic process (GO:2000625)	1/5	0.699282	0.951269	0	0	0.920393	0.329226	PNPT1
regulation of miRNA metabolic process (GO:2000628)	1/5	0.699282	0.951269	0	0	0.920393	0.329226	NFKB1
regulation of mitophagy (GO:1901524)	1/5	0.699282	0.951269	0	0	0.920393	0.329226	SLC25A4
regulation of morphogenesis of a branching structure (GO:0060688)	1/5	0.699282	0.951269	0	0	0.920393	0.329226	LRRK2
regulation of natural killer cell mediated immunity (GO:0002715)	1/5	0.699282	0.951269	0	0	0.920393	0.329226	PIK3R6
regulation of NK T cell proliferation (GO:0051140)	1/5	0.699282	0.951269	0	0	0.920393	0.329226	RASAL3
regulation of nodal signaling pathway involved in determination of lateral mesoderm left/right asymmetry (GO:1900175)	1/5	0.699282	0.951269	0	0	0.920393	0.329226	DAND5
regulation of protein import (GO:1904589)	1/5	0.699282	0.951269	0	0	0.920393	0.329226	BMP4
regulation of respiratory burst involved in inflammatory response (GO:0060264)	1/5	0.699282	0.951269	0	0	0.920393	0.329226	SLAMF8
regulation of ribonuclease activity (GO:0060700)	1/5	0.699282	0.951269	0	0	0.920393	0.329226	OAS2
regulation of skeletal muscle tissue development (GO:0048641)	1/5	0.699282	0.951269	0	0	0.920393	0.329226	MEF2C
regulation of sodium:proton antiporter activity (GO:0032415)	1/5	0.699282	0.951269	0	0	0.920393	0.329226	TESC
regulation of sterol transport (GO:0032371)	1/5	0.699282	0.951269	0	0	0.920393	0.329226	OSBPL6
regulation of synaptic vesicle priming (GO:0010807)	1/5	0.699282	0.951269	0	0	0.920393	0.329226	STX1B
regulation of T-helper 1 cell cytokine production (GO:2000554)	1/5	0.699282	0.951269	0	0	0.920393	0.329226	IL1B
regulation of type B pancreatic cell apoptotic process (GO:2000674)	1/5	0.699282	0.951269	0	0	0.920393	0.329226	TCF7L2
regulation of vascular associated smooth muscle contraction (GO:0003056)	1/5	0.699282	0.951269	0	0	0.920393	0.329226	CHRM3
response to acetylcholine (GO:1905144)	1/5	0.699282	0.951269	0	0	0.920393	0.329226	ATP2B4
response to denervation involved in regulation of muscle adaptation (GO:0014894)	1/5	0.699282	0.951269	0	0	0.920393	0.329226	HDAC4
response to macrophage colony-stimulating factor (GO:0036005)	1/5	0.699282	0.951269	0	0	0.920393	0.329226	CSF1R
response to prostaglandin (GO:0034694)	1/5	0.699282	0.951269	0	0	0.920393	0.329226	TGFBR3
response to sodium arsenite (GO:1903935)	1/5	0.699282	0.951269	0	0	0.920393	0.329226	HSF1
RNA localization to Cajal body (GO:0090670)	1/5	0.699282	0.951269	0	0	0.920393	0.329226	DKC1
salivary gland development (GO:0007431)	1/5	0.699282	0.951269	0	0	0.920393	0.329226	FGF10
scaRNA localization to Cajal body (GO:0090666)	1/5	0.699282	0.951269	0	0	0.920393	0.329226	DKC1
sensory perception of sour taste (GO:0050915)	1/5	0.699282	0.951269	0	0	0.920393	0.329226	ASIC1
serotonin metabolic process (GO:0042428)	1/5	0.699282	0.951269	0	0	0.920393	0.329226	DDC
sinoatrial node cell differentiation (GO:0060921)	1/5	0.699282	0.951269	0	0	0.920393	0.329226	TBX3
spliceosomal conformational changes to generate catalytic conformation (GO:0000393)	1/5	0.699282	0.951269	0	0	0.920393	0.329226	PRPF19
striated muscle cell proliferation (GO:0014855)	1/5	0.699282	0.951269	0	0	0.920393	0.329226	TGFBR3
transcription initiation from RNA polymerase III promoter (GO:0006384)	1/5	0.699282	0.951269	0	0	0.920393	0.329226	GTF3C1
tricuspid valve morphogenesis (GO:0003186)	1/5	0.699282	0.951269	0	0	0.920393	0.329226	HEY2
trivalent inorganic anion homeostasis (GO:0072506)	1/5	0.699282	0.951269	0	0	0.920393	0.329226	SFRP4
trophoblast giant cell differentiation (GO:0060707)	1/5	0.699282	0.951269	0	0	0.920393	0.329226	E2F7
tryptophan catabolic process to kynurenine (GO:0019441)	1/5	0.699282	0.951269	0	0	0.920393	0.329226	IDO1
zymogen inhibition (GO:0097341)	1/5	0.699282	0.951269	0	0	0.920393	0.329226	CST7
purine ribonucleotide metabolic process (GO:0009150)	15/77	0.699526	0.951369	0	0	0.890336	0.318164	LRRK2;OXSM;ACSL6;ABHD14B;ACOT13;AK3;ACSM5;AMPD2;GIMAP7;ACAT1;SULT1A1;TPST1;ENPP1;PDE9A;EPHA2
skeletal system morphogenesis (GO:0048705)	8/42	0.701235	0.953461	0	0	0.866019	0.307361	SFRP4;MMP13;LRP5;HOXA3;HOXB4;FUZ;LRP6;HOXA4
centromere complex assembly (GO:0034508)	7/37	0.703785	0.955762	0	0	0.85882	0.301688	CENPE;CENPV;CENPF;POGZ;HJURP;CENPA;DLGAP5
glutamate receptor signaling pathway (GO:0007215)	7/37	0.703785	0.955762	0	0	0.85882	0.301688	CLN3;DAGLA;GRIN3A;HOMER2;KCNB1;PLCB1;GRM1
phospholipid biosynthetic process (GO:0008654)	7/37	0.703785	0.955762	0	0	0.85882	0.301688	DPAGT1;CLN3;DOLPP1;LPCAT1;MBOAT1;FITM1;FITM2
regulation of glucose import (GO:0046324)	7/37	0.703785	0.955762	0	0	0.85882	0.301688	RTN2;PID1;AKT2;ADIPOQ;ENPP1;IGF1;APPL2
regulation of transport (GO:0051049)	7/37	0.703785	0.955762	0	0	0.85882	0.301688	DNAJA1;NRP1;PINK1;REEP5;FES;LRRK2;MYO6
gene silencing by miRNA (GO:0035195)	6/32	0.707657	0.958881	0	0	0.8494	0.293719	MOV10;AGO4;NOTCH4;ADAR;CNOT8;TNRC6B
positive regulation of glucose transmembrane transport (GO:0010828)	6/32	0.707657	0.958881	0	0	0.8494	0.293719	C3;CLIP3;C2CD5;AKT2;ADIPOQ;IGF1
positive regulation of telomere maintenance (GO:0032206)	6/32	0.707657	0.958881	0	0	0.8494	0.293719	HNRNPA2B1;NEK2;PRKCQ;AURKB;MAP3K4;PML
post-translational protein modification (GO:0043687)	70/345	0.707771	0.958881	0	0	0.9361	0.323549	RAB3A;CSF1;CCNF;FBXO21;DCAF4;KBTBD13;EVA1A;SENP8;SKP2;ESCO1;IGFBP5;FBXW7;IGFBP4;ANO8;FN3KRP;SHISA5;LMO7;FBXO10;PDIA6;SUMF2;KCTD7;RCN1;PSME4;MXRA8;PSME1;SPARCL1;VWA1;GAS6;OBSL1;DTL;EPAS1;SDC2;ASB13;COPS7B;ASB14;KLHL13;ASB12;LTBP1;ASB15;ASB16;C3;SOCS3;ASB10;RBBP5;PENK;DCAF11;SOCS5;FN3K;SERPIND1;KLHL25;FEM1A;GOLM1;TMEM132A;FN1;KLHL3;PSMB8;PSMB9;FBXO31;FBXL12;KLHL9;BMP4;SPSB1;KLHL5;CCDC8;HRC;ASB4;ASB5;KBTBD7;KBTBD8;FBXL7
bile acid biosynthetic process (GO:0006699)	5/27	0.713497	0.958881	0	0	0.836547	0.282399	CYP39A1;OSBPL6;AMACR;SCP2;OSBPL1A
calcium-ion regulated exocytosis (GO:0017156)	5/27	0.713497	0.958881	0	0	0.836547	0.282399	SYT3;SCIN;SYT15;SYT7;SYT17
mitotic chromosome condensation (GO:0007076)	5/27	0.713497	0.958881	0	0	0.836547	0.282399	PLK1;CDK1;NCAPG;NCAPD2;NCAPH
monocarboxylic acid catabolic process (GO:0072329)	5/27	0.713497	0.958881	0	0	0.836547	0.282399	PLA2G15;LDHD;FAH;LPIN1;PPARD
nucleobase-containing small molecule interconversion (GO:0015949)	5/27	0.713497	0.958881	0	0	0.836547	0.282399	DUT;RRM2;AK1;NME4;NUDT13
positive regulation of gene silencing by miRNA (GO:2000637)	5/27	0.713497	0.958881	0	0	0.836547	0.282399	BMP4;MYCN;RIPK1;EGFR;TNRC6B
stress-activated protein kinase signaling cascade (GO:0031098)	5/27	0.713497	0.958881	0	0	0.836547	0.282399	MAPK11;CCDC88C;TAOK2;NFKB1;MAP3K5
actin filament depolymerization (GO:0030042)	2/11	0.716407	0.958881	0	0	0.818059	0.272828	GSN;TWF2
actin filament network formation (GO:0051639)	2/11	0.716407	0.958881	0	0	0.818059	0.272828	FHOD1;LCP1
alcohol catabolic process (GO:0046164)	2/11	0.716407	0.958881	0	0	0.818059	0.272828	MT3;SCARF1
axonal transport of mitochondrion (GO:0019896)	2/11	0.716407	0.958881	0	0	0.818059	0.272828	MAPT;SYBU
calcineurin-NFAT signaling cascade (GO:0033173)	2/11	0.716407	0.958881	0	0	0.818059	0.272828	NFATC2;NFATC4
cell-cell junction maintenance (GO:0045217)	2/11	0.716407	0.958881	0	0	0.818059	0.272828	CSF1R;MYADM
cellular glucan metabolic process (GO:0006073)	2/11	0.716407	0.958881	0	0	0.818059	0.272828	PPP1R3C;PYGM
cellular response to cholesterol (GO:0071397)	2/11	0.716407	0.958881	0	0	0.818059	0.272828	GPLD1;LRP6
chromatin-mediated maintenance of transcription (GO:0048096)	2/11	0.716407	0.958881	0	0	0.818059	0.272828	SMARCD1;PADI2
columnar/cuboidal epithelial cell differentiation (GO:0002065)	2/11	0.716407	0.958881	0	0	0.818059	0.272828	GATA6;SOX4
cytidine to uridine editing (GO:0016554)	2/11	0.716407	0.958881	0	0	0.818059	0.272828	APOBEC1;A1CF
DNA damage response, signal transduction resulting in transcription (GO:0042772)	2/11	0.716407	0.958881	0	0	0.818059	0.272828	SP100;TFAP4
establishment of endothelial intestinal barrier (GO:0090557)	2/11	0.716407	0.958881	0	0	0.818059	0.272828	RAP2B;RAPGEF2
glutathione biosynthetic process (GO:0006750)	2/11	0.716407	0.958881	0	0	0.818059	0.272828	GGCT;CHAC2
inhibitory synapse assembly (GO:1904862)	2/11	0.716407	0.958881	0	0	0.818059	0.272828	WNT5A;PLXNB1
lipoprotein localization (GO:0044872)	2/11	0.716407	0.958881	0	0	0.818059	0.272828	PRKCB;ZDHHC17
midbrain dopaminergic neuron differentiation (GO:1904948)	2/11	0.716407	0.958881	0	0	0.818059	0.272828	WNT5A;LRP6
miRNA mediated inhibition of translation (GO:0035278)	2/11	0.716407	0.958881	0	0	0.818059	0.272828	AGO4;NOTCH4
negative regulation of activated T cell proliferation (GO:0046007)	2/11	0.716407	0.958881	0	0	0.818059	0.272828	CD274;LGALS9
negative regulation of bone remodeling (GO:0046851)	2/11	0.716407	0.958881	0	0	0.818059	0.272828	TMEM119;TNFAIP3
negative regulation of calcium ion transmembrane transport (GO:1903170)	2/11	0.716407	0.958881	0	0	0.818059	0.272828	PLN;ATP1A2
negative regulation of natural killer cell mediated immunity (GO:0002716)	2/11	0.716407	0.958881	0	0	0.818059	0.272828	ARRB2;LGALS9
negative regulation of platelet-derived growth factor receptor signaling pathway (GO:0010642)	2/11	0.716407	0.958881	0	0	0.818059	0.272828	PTGIR;ADIPOQ
negative regulation of T-helper cell differentiation (GO:0045623)	2/11	0.716407	0.958881	0	0	0.818059	0.272828	JAK3;SOCS5
negative regulation of translation, ncRNA-mediated (GO:0040033)	2/11	0.716407	0.958881	0	0	0.818059	0.272828	AGO4;NOTCH4
nucleus localization (GO:0051647)	2/11	0.716407	0.958881	0	0	0.818059	0.272828	CLMN;SYNE2
positive regulation of alcohol biosynthetic process (GO:1902932)	2/11	0.716407	0.958881	0	0	0.818059	0.272828	FGF1;ABCG1
positive regulation of cellular respiration (GO:1901857)	2/11	0.716407	0.958881	0	0	0.818059	0.272828	PINK1;IL10RB
positive regulation of chondrocyte differentiation (GO:0032332)	2/11	0.716407	0.958881	0	0	0.818059	0.272828	ACVRL1;SOX9
positive regulation of DNA methylation-dependent heterochromatin assembly (GO:0090309)	2/11	0.716407	0.958881	0	0	0.818059	0.272828	SETDB1;TRIM28
positive regulation of DNA-dependent DNA replication (GO:2000105)	2/11	0.716407	0.958881	0	0	0.818059	0.272828	CDC7;E2F7
positive regulation of integrin activation (GO:0033625)	2/11	0.716407	0.958881	0	0	0.818059	0.272828	P2RY12;RASIP1
positive regulation of vacuole organization (GO:0044090)	2/11	0.716407	0.958881	0	0	0.818059	0.272828	LRSAM1;PIP4K2B
protein kinase C-activating G protein-coupled receptor signaling pathway (GO:0007205)	2/11	0.716407	0.958881	0	0	0.818059	0.272828	HTR2B;PICK1
protein localization to phagophore assembly site (GO:0034497)	2/11	0.716407	0.958881	0	0	0.818059	0.272828	PACS2;ATG9B
pyrimidine nucleoside catabolic process (GO:0046135)	2/11	0.716407	0.958881	0	0	0.818059	0.272828	NT5C1A;UPP2
regulation of establishment of protein localization to telomere (GO:0070203)	2/11	0.716407	0.958881	0	0	0.818059	0.272828	DKC1;TERF1
regulation of lamellipodium morphogenesis (GO:2000392)	2/11	0.716407	0.958881	0	0	0.818059	0.272828	PDPN;ENPP2
regulation of lipid kinase activity (GO:0043550)	2/11	0.716407	0.958881	0	0	0.818059	0.272828	RBL1;EEF1A2
regulation of melanin biosynthetic process (GO:0048021)	2/11	0.716407	0.958881	0	0	0.818059	0.272828	RAPGEF2;MFSD12
regulation of microtubule-based movement (GO:0060632)	2/11	0.716407	0.958881	0	0	0.818059	0.272828	MAP2;TTC21B
regulation of mitochondrial fusion (GO:0010635)	2/11	0.716407	0.958881	0	0	0.818059	0.272828	PID1;OMA1
regulation of myeloid leukocyte mediated immunity (GO:0002886)	2/11	0.716407	0.958881	0	0	0.818059	0.272828	LYN;FES
regulation of pH (GO:0006885)	2/11	0.716407	0.958881	0	0	0.818059	0.272828	LACC1;PDK2
regulation of stress-activated protein kinase signaling cascade (GO:0070302)	2/11	0.716407	0.958881	0	0	0.818059	0.272828	LYN;GSTP1
response to hydroxyurea (GO:0072710)	2/11	0.716407	0.958881	0	0	0.818059	0.272828	DDX11;TIMELESS
skeletal muscle cell differentiation (GO:0035914)	2/11	0.716407	0.958881	0	0	0.818059	0.272828	SIX4;KLHL40
sphingomyelin metabolic process (GO:0006684)	2/11	0.716407	0.958881	0	0	0.818059	0.272828	SMPD3;SMPD2
vasoconstriction (GO:0042310)	2/11	0.716407	0.958881	0	0	0.818059	0.272828	EDN3;HTR2B
antigen processing and presentation of exogenous peptide antigen via MHC class I, TAP-dependent (GO:0002479)	14/73	0.719223	0.960011	0	0	0.873196	0.287791	NCF1;NCF2;NCF4;TAP2;CYBB;TAP1;CYBA;PSMB8;TAPBP;PSMB9;PSME4;CD207;PSME1;B2M
insulin receptor signaling pathway (GO:0008286)	14/73	0.719223	0.960011	0	0	0.873196	0.287791	BCAR3;C2CD5;CAV2;RARRES2;IGF2;TCIRG1;FOXO4;FOXO1;GRB14;AKT2;ATP6V0A2;GRB2;PDK2;GPLD1
mitotic spindle organization (GO:0007052)	31/157	0.719426	0.960011	0	0	0.905114	0.298056	GPSM2;TTK;SMC3;CENPA;SKA1;AURKB;SKA2;CDC20;CHEK2;NUF2;KNTC1;PCNT;BUB1;MISP;MAP9;DLGAP5;CLASP2;PLK1;SPICE1;KIF23;RMDN1;EML1;WRAP73;CENPE;CENPF;KIFC2;KIFC1;PRC1;EFHC1;KIF2C;SPC24
DNA repair (GO:0006281)	60/298	0.719933	0.960011	0	0	0.927123	0.30465	BACH1;TRIM28;EME2;EXO1;CHEK2;TNKS1BP1;POLL;POLK;FAAP100;UPF1;PARP3;RMI2;PARP1;DTX3L;USP45;WRNIP1;BAZ1B;PARP9;NEIL3;RAD51D;MSH2;MSH3;PSME4;TIMELESS;UBE2V2;NEIL1;EXD2;DOT1L;PDS5B;UNG;BRIP1;WRN;RECQL5;MTA1;POLD1;ABL1;RAD54L;APBB1;PMS1;MUTYH;BARD1;ZRANB3;CDKN2D;MBD4;MGME1;UBE2B;INTS3;FANCA;APEX2;FANCC;FANCB;FANCG;FANCF;FAM111A;POLA1;UBE2T;POLE2;ERCC2;CDK1;RAD1
negative regulation of endopeptidase activity (GO:0010951)	12/63	0.720021	0.960011	0	0	0.865893	0.284425	VTN;SERPINE2;SERPIND1;TIMP2;SERPINH1;SERPINB9;SERPINI1;SERPINB8;MT3;SORL1;RECK;AGT
positive regulation of mitochondrion organization (GO:0010822)	11/58	0.720954	0.960011	0	0	0.861305	0.281802	PYCARD;PINK1;BCL2L11;GPER1;KDR;TNFSF10;PPIF;CIDEB;MMP9;DCN;MCU
amino acid import (GO:0043090)	4/22	0.722453	0.960011	0	0	0.817974	0.265925	SLC25A38;SLC47A1;SLC1A3;SLC16A2
female gonad development (GO:0008585)	4/22	0.722453	0.960011	0	0	0.817974	0.265925	KIT;ANG;NR2F2;VEGFA
limb morphogenesis (GO:0035108)	4/22	0.722453	0.960011	0	0	0.817974	0.265925	MBNL1;GLI3;TBX3;LRP6
lipid droplet organization (GO:0034389)	4/22	0.722453	0.960011	0	0	0.817974	0.265925	PNPLA3;FITM1;FITM2;PLIN5
membrane protein intracellular domain proteolysis (GO:0031293)	4/22	0.722453	0.960011	0	0	0.817974	0.265925	NGFR;ADAM17;SPPL2B;NFKB1
metallo-sulfur cluster assembly (GO:0031163)	4/22	0.722453	0.960011	0	0	0.817974	0.265925	ISCA1;NFS1;IBA57;CIAO1
mRNA modification (GO:0016556)	4/22	0.722453	0.960011	0	0	0.817974	0.265925	DKC1;METTL3;METTL16;METTL8
negative regulation of small molecule metabolic process (GO:0062014)	4/22	0.722453	0.960011	0	0	0.817974	0.265925	BCKDK;CDA;ADIPOQ;GCK
regulation of endoplasmic reticulum stress-induced intrinsic apoptotic signaling pathway (GO:1902235)	4/22	0.722453	0.960011	0	0	0.817974	0.265925	BCL2L11;LRRK2;HSPA1A;NCK1
rRNA methylation (GO:0031167)	4/22	0.722453	0.960011	0	0	0.817974	0.265925	EMG1;TFB1M;METTL16;MRM1
cellular response to interleukin-12 (GO:0071349)	9/48	0.724413	0.960011	0	0	0.849294	0.273807	HNRNPDL;HNRNPA2B1;PDCD4;IL12A;TYK2;LCP1;SOD2;PLCB1;LMNB1
cellular response to glucose starvation (GO:0042149)	8/43	0.727277	0.960011	0	0	0.841222	0.267885	BRSK1;NIM1K;NUAK1;TBL2;PIK3R4;PICK1;FOXO3;PRKAG3
lipid modification (GO:0030258)	8/43	0.727277	0.960011	0	0	0.841222	0.267885	DGKE;DGKB;ALOX5;DGKQ;MBOAT1;CYP1A1;PLPP3;SGPP2
positive regulation of leukocyte mediated cytotoxicity (GO:0001912)	8/43	0.727277	0.960011	0	0	0.841222	0.267885	ITGAM;SPI1;KLRK1;TYROBP;CADM1;NOS2;IL12A;RASGRP1
positive regulation of peptide hormone secretion (GO:0090277)	8/43	0.727277	0.960011	0	0	0.841222	0.267885	TCF7L2;RASL10B;HFE;GPER1;TM7SF3;SOX4;GCK;MCU
spermatid development (GO:0007286)	8/43	0.727277	0.960011	0	0	0.841222	0.267885	ZMYND15;MKKS;RFX2;PTCHD3;NME5;ACRBP;JAM2;SOX30
negative regulation of G0 to G1 transition (GO:0070317)	7/38	0.731253	0.960011	0	0	0.831063	0.260119	RRM2;E2F1;DAB2IP;CDC7;FOXO4;E2F6;PHC3
sterol biosynthetic process (GO:0016126)	7/38	0.731253	0.960011	0	0	0.831063	0.260119	ACAA2;MVK;INSIG1;PMVK;DHCR7;LBR;FDFT1
cellular protein-containing complex assembly (GO:0034622)	33/168	0.735361	0.960011	0	0	0.89918	0.276402	ADRB2;OMA1;CLU;COX7A1;HIGD1B;CENPA;DNAJC28;AIFM1;POGZ;HSF1;NCK2;STXBP6;DLGAP5;NCK1;MKKS;SMAD3;DNAAF3;ANGPT1;SGIP1;MID1IP1;CYBA;NSG1;PRLR;HOPX;TIAM1;CENPE;CENPF;BBS12;SPAG1;TCF4;MAPT;VAMP4;HSPA1A
neuron projection extension (GO:1990138)	6/33	0.73678	0.960011	0	0	0.817888	0.249837	NRP1;SEMA5B;NRP2;ALCAM;TMEM108;IQGAP1
signal transduction by p53 class mediator (GO:0072331)	6/33	0.73678	0.960011	0	0	0.817888	0.249837	PYCARD;PPP1R13B;MYO6;BCL3;E2F7;PDK2
cellular response to gamma radiation (GO:0071480)	3/17	0.736793	0.960011	0	0	0.788776	0.24093	WRN;HSF1;TMEM109
detection of visible light (GO:0009584)	3/17	0.736793	0.960011	0	0	0.788776	0.24093	RP1;ABCA4;CEP250
DNA replication checkpoint signaling (GO:0000076)	3/17	0.736793	0.960011	0	0	0.788776	0.24093	TIMELESS;CDC6;CLSPN
positive regulation of macrophage activation (GO:0043032)	3/17	0.736793	0.960011	0	0	0.788776	0.24093	CEBPA;IL33;WNT5A
regulation of Arp2/3 complex-mediated actin nucleation (GO:0034315)	3/17	0.736793	0.960011	0	0	0.788776	0.24093	FCHSD2;PICK1;WASF3
regulation of cardiac muscle contraction by regulation of the release of sequestered calcium ion (GO:0010881)	3/17	0.736793	0.960011	0	0	0.788776	0.24093	HRC;ATP1A2;PRKACA
reverse cholesterol transport (GO:0043691)	3/17	0.736793	0.960011	0	0	0.788776	0.24093	LCAT;CLU;ABCG1
stem cell development (GO:0048864)	3/17	0.736793	0.960011	0	0	0.788776	0.24093	PTPRC;SNAI2;KBTBD8
regulation of ion transport (GO:0043269)	15/79	0.738102	0.960011	0	0	0.862403	0.261889	KCNJ5;SYT3;KCNJ8;HFE;KCNA2;KCNJ15;SYT15;KCNA5;SYT7;SYT17;WNK1;NOS1;B2M;KCNJ2;KCNJ3
mitotic nuclear division (GO:0140014)	14/74	0.738696	0.960011	0	0	0.858588	0.26004	UBE2C;PLK1;SPICE1;KLHDC8B;SMC3;WRAP73;KIF18B;ESPL1;KIFC2;KIFC1;CHEK2;MISP;MAP9;CLASP2
negative regulation of cellular catabolic process (GO:0031330)	13/69	0.739588	0.960011	0	0	0.854225	0.257688	HGF;IL10RA;HTR2B;DAB2IP;MT3;SORL1;RASIP1;TIMP2;ZKSCAN3;EIF4E;GPLD1;PLIN5;PTPN3
protein catabolic process (GO:0030163)	12/64	0.740844	0.960011	0	0	0.849187	0.254726	LRSAM1;MANBA;CEACAM1;CHEK2;RAB12;DAB2IP;PPT1;CAPN3;RIPK1;NR1D1;PRPF19;RNF5
regulation of cilium assembly (GO:1902017)	12/64	0.740844	0.960011	0	0	0.849187	0.254726	ODF2L;CDKL5;CROCC;TBC1D30;TBC1D10C;TBC1D24;TBC1D2B;FUZ;CEP97;KCTD17;CDKL1;SDCCAG8
bile acid and bile salt transport (GO:0015721)	5/28	0.744564	0.960011	0	0	0.800124	0.236002	CEACAM1;RXRA;ATP8B1;SLCO2B1;SLC51A
histone mRNA metabolic process (GO:0008334)	5/28	0.744564	0.960011	0	0	0.800124	0.236002	LSM10;SLBP;UPF1;NCBP2;DCP2
internal peptidyl-lysine acetylation (GO:0018393)	5/28	0.744564	0.960011	0	0	0.800124	0.236002	PHF20L1;TAF6L;RUVBL2;KAT6A;TAF6
negative regulation of oxidative stress-induced cell death (GO:1903202)	5/28	0.744564	0.960011	0	0	0.800124	0.236002	PINK1;LRRK2;GPR37L1;NME5;SOD2
negative regulation of phosphatase activity (GO:0010923)	5/28	0.744564	0.960011	0	0	0.800124	0.236002	SH3RF2;SH2D4A;SEMA4D;BOD1;PPP1R1B
positive regulation of protein import into nucleus (GO:0042307)	5/28	0.744564	0.960011	0	0	0.800124	0.236002	MAVS;SMAD3;TRIM28;HYAL2;CHP2
protein localization to cell surface (GO:0034394)	5/28	0.744564	0.960011	0	0	0.800124	0.236002	GGA2;PRRT1;ANGPT1;JAM3;FGF10
regulation of multicellular organismal development (GO:2000026)	5/28	0.744564	0.960011	0	0	0.800124	0.236002	RACGAP1;OAS2;CDK1;GATA3;PTN
regulation of phosphatase activity (GO:0010921)	5/28	0.744564	0.960011	0	0	0.800124	0.236002	SH3RF2;BMP2;SH2D4A;RIPK3;CHP2
regulation of plasma membrane bounded cell projection organization (GO:0120035)	5/28	0.744564	0.960011	0	0	0.800124	0.236002	BRSK1;NTNG2;MBOAT1;DISC1;FCGR2B
negative regulation of catabolic process (GO:0009895)	9/49	0.747814	0.960011	0	0	0.828008	0.24062	HDAC4;PFKFB1;SF3B3;IL1B;IRAK3;TNF;CBFA2T3;RILP;EGFR
regulation of cellular protein metabolic process (GO:0032268)	9/49	0.747814	0.960011	0	0	0.828008	0.24062	CSF1;UHRF1;RBM4B;FOXO3;KLF4;EIF4E;METTL18;AGT;NFKB1
cilium organization (GO:0044782)	45/228	0.749984	0.960011	0	0	0.904315	0.260175	CFAP61;GALNT11;NOTCH1;INTU;CEP19;TXNDC15;CCDC28B;CDC14A;ABLIM3;TCTN3;TMEM67;INPP5E;TMEM107;CEP250;POC1B;DISC1;PCNT;CC2D2A;CFAP20;RILP;BBS2;MKKS;GSN;EXOC8;GBF1;CEP131;RFX2;IFT122;IFT80;FUZ;LZTFL1;TMEM231;ARMC2;EHD2;RILPL2;IFT81;RILPL1;UBXN10;RP2;CENPJ;HYLS1;FAM161B;RAB17;DZIP1;CFAP54
protein stabilization (GO:0050821)	35/179	0.750083	0.960011	0	0	0.893976	0.257082	SWSAP1;CCNH;STXBP4;CLU;RAB21;RASSF2;TMEM88;CHEK2;CDC37L1;MSX1;TAF9B;SOX4;ZBED3;EPHA4;WNT10B;CRTAP;UBE2B;FBXW7;TESC;P3H1;ATP1B2;IGF1;A1CF;MT3;EFNA1;PINK1;TYROBP;CREB1;PER3;TRIM39;PEX6;PLPP3;HSPA1B;PFN2;HSPA1A
metal ion homeostasis (GO:0055065)	8/44	0.751737	0.960011	0	0	0.817803	0.233375	KCNH2;SLC12A2;CAV1;CIB2;FAM20A;MT3;LETM2;SLC12A9
regulation of primary metabolic process (GO:0080090)	25/130	0.755236	0.960011	0	0	0.875856	0.245875	MVK;CHD9;ACACB;OAZ1;HELZ2;LACTB;C1QTNF2;RXRA;PMVK;PSAP;FDFT1;NFYA;NFYC;NR1D2;ELOVL6;NR1D1;PSMB8;PSMB9;TM6SF2;ID2;PSME4;PSME1;RUBCNL;DHCR7;PPARD
DNA methylation (GO:0006306)	4/23	0.75582	0.960011	0	0	0.774873	0.216927	ZFP57;DNMT3A;DNMT3B;PICK1
negative regulation of phosphoprotein phosphatase activity (GO:0032515)	4/23	0.75582	0.960011	0	0	0.774873	0.216927	BOD1;PPP1R1B;NCKAP1L;TNF
positive regulation of natural killer cell mediated immunity (GO:0002717)	4/23	0.75582	0.960011	0	0	0.774873	0.216927	KLRK1;CADM1;IL12A;RASGRP1
regulation of release of sequestered calcium ion into cytosol by sarcoplasmic reticulum (GO:0010880)	4/23	0.75582	0.960011	0	0	0.774873	0.216927	DHRS7C;HRC;ATP1A2;PRKACA
regulation of telomere capping (GO:1904353)	4/23	0.75582	0.960011	0	0	0.774873	0.216927	NEK2;PRKCQ;AURKB;MAP3K4
negative regulation of cellular metabolic process (GO:0031324)	7/39	0.756902	0.960011	0	0	0.805041	0.224221	PINK1;ANKRD13D;DLG4;SIRT5;MT3;NFKB1;PLIN5
protein acylation (GO:0043543)	7/39	0.756902	0.960011	0	0	0.805041	0.224221	HHAT;NAA10;KAT6A;ZDHHC8;ZDHHC1;ZDHHC17;FOXO1
regulation of protein targeting to mitochondrion (GO:1903214)	7/39	0.756902	0.960011	0	0	0.805041	0.224221	RNF31;PINK1;ABLIM3;FBXW7;LRRK2;MICALL2;RAC2
vesicle cytoskeletal trafficking (GO:0099518)	7/39	0.756902	0.960011	0	0	0.805041	0.224221	CLN3;MYO1B;MYO6;MYO5C;WASL;MYO1F;MYO1G
steroid biosynthetic process (GO:0006694)	12/65	0.760617	0.960011	0	0	0.833112	0.227961	CYP39A1;OSBPL6;AMACR;SCP2;SRD5A1;INSIG1;PMVK;DHCR7;OSBPL1A;LBR;PRLR;FDFT1
actin crosslink formation (GO:0051764)	2/12	0.761814	0.960011	0	0	0.736206	0.200287	LCP1;AIF1
ATP transport (GO:0015867)	2/12	0.761814	0.960011	0	0	0.736206	0.200287	SLC25A42;SLC25A4
C-terminal protein amino acid modification (GO:0018410)	2/12	0.761814	0.960011	0	0	0.736206	0.200287	AGTPBP1;GPLD1
calcineurin-mediated signaling (GO:0097720)	2/12	0.761814	0.960011	0	0	0.736206	0.200287	NFATC2;NFATC4
cell cycle checkpoint signaling (GO:0000075)	2/12	0.761814	0.960011	0	0	0.736206	0.200287	PRCC;BUB1
cGMP metabolic process (GO:0046068)	2/12	0.761814	0.960011	0	0	0.736206	0.200287	NPR1;PDE9A
dosage compensation by inactivation of X chromosome (GO:0009048)	2/12	0.761814	0.960011	0	0	0.736206	0.200287	SMCHD1;METTL3
exit from mitosis (GO:0010458)	2/12	0.761814	0.960011	0	0	0.736206	0.200287	UBE2C;CLASP2
eye photoreceptor cell differentiation (GO:0001754)	2/12	0.761814	0.960011	0	0	0.736206	0.200287	AGTPBP1;VEGFA
ganglion development (GO:0061548)	2/12	0.761814	0.960011	0	0	0.736206	0.200287	NRP1;NRP2
glutamine metabolic process (GO:0006541)	2/12	0.761814	0.960011	0	0	0.736206	0.200287	CAD;NIT2
hemidesmosome assembly (GO:0031581)	2/12	0.761814	0.960011	0	0	0.736206	0.200287	ITGB4;ITGA6
intrinsic apoptotic signaling pathway in response to oxidative stress (GO:0008631)	2/12	0.761814	0.960011	0	0	0.736206	0.200287	PRODH;MAP3K5
maintenance of protein localization in endoplasmic reticulum (GO:0035437)	2/12	0.761814	0.960011	0	0	0.736206	0.200287	INSIG1;KDELR2
microtubule anchoring (GO:0034453)	2/12	0.761814	0.960011	0	0	0.736206	0.200287	BICD2;CLASP2
mitochondrion distribution (GO:0048311)	2/12	0.761814	0.960011	0	0	0.736206	0.200287	LRRK2;MAPT
motile cilium assembly (GO:0044458)	2/12	0.761814	0.960011	0	0	0.736206	0.200287	DNAAF3;ZMYND10
mRNA transcription (GO:0009299)	2/12	0.761814	0.960011	0	0	0.736206	0.200287	C5AR1;HSF1
negative regulation of fatty acid biosynthetic process (GO:0045717)	2/12	0.761814	0.960011	0	0	0.736206	0.200287	ACADVL;CEACAM1
negative regulation of gene silencing by miRNA (GO:0060965)	2/12	0.761814	0.960011	0	0	0.736206	0.200287	DND1;TNF
negative regulation of histone acetylation (GO:0035067)	2/12	0.761814	0.960011	0	0	0.736206	0.200287	SPI1;TAF7
negative regulation of receptor internalization (GO:0002091)	2/12	0.761814	0.960011	0	0	0.736206	0.200287	ANKRD13D;DLG4
nonribosomal peptide biosynthetic process (GO:0019184)	2/12	0.761814	0.960011	0	0	0.736206	0.200287	GGCT;CHAC2
nuclear body organization (GO:0030575)	2/12	0.761814	0.960011	0	0	0.736206	0.200287	ETS1;PML
nucleoside catabolic process (GO:0009164)	2/12	0.761814	0.960011	0	0	0.736206	0.200287	NT5C1A;UPP2
nucleotide-sugar metabolic process (GO:0009225)	2/12	0.761814	0.960011	0	0	0.736206	0.200287	CSGALNACT1;FUT8
peptidyl-methionine modification (GO:0018206)	2/12	0.761814	0.960011	0	0	0.736206	0.200287	METAP1D;NAA20
phospholipid efflux (GO:0033700)	2/12	0.761814	0.960011	0	0	0.736206	0.200287	ABCA12;ABCG1
positive regulation of endoplasmic reticulum unfolded protein response (GO:1900103)	2/12	0.761814	0.960011	0	0	0.736206	0.200287	BCL2L11;DAB2IP
positive regulation of protein depolymerization (GO:1901881)	2/12	0.761814	0.960011	0	0	0.736206	0.200287	TRPV4;STMN2
positive regulation of pseudopodium assembly (GO:0031274)	2/12	0.761814	0.960011	0	0	0.736206	0.200287	CDC42EP2;CDC42EP1
positive regulation of T-helper 1 type immune response (GO:0002827)	2/12	0.761814	0.960011	0	0	0.736206	0.200287	IL1B;CCR2
presynapse organization (GO:0099172)	2/12	0.761814	0.960011	0	0	0.736206	0.200287	C5AR1;WNT5A
protein insertion into mitochondrial inner membrane (GO:0045039)	2/12	0.761814	0.960011	0	0	0.736206	0.200287	TIMM10B;NDUFA13
protein localization to synapse (GO:0035418)	2/12	0.761814	0.960011	0	0	0.736206	0.200287	DLG4;NRXN1
purine nucleotide biosynthetic process (GO:0006164)	2/12	0.761814	0.960011	0	0	0.736206	0.200287	PRPS2;AMPD2
pyrimidine-containing compound metabolic process (GO:0072527)	2/12	0.761814	0.960011	0	0	0.736206	0.200287	SLC25A19;ENPP3
regulation of alcohol biosynthetic process (GO:1902930)	2/12	0.761814	0.960011	0	0	0.736206	0.200287	H6PD;DGKQ
regulation of cell communication by electrical coupling involved in cardiac conduction (GO:1901844)	2/12	0.761814	0.960011	0	0	0.736206	0.200287	CAV1;HRC
regulation of DNA-dependent DNA replication (GO:0090329)	2/12	0.761814	0.960011	0	0	0.736206	0.200287	GMNN;WRNIP1
regulation of histone H3-K9 methylation (GO:0051570)	2/12	0.761814	0.960011	0	0	0.736206	0.200287	DNMT3B;JARID2
regulation of nucleobase-containing compound metabolic process (GO:0019219)	2/12	0.761814	0.960011	0	0	0.736206	0.200287	NOVA1;NOVA2
regulation of oxidative stress-induced cell death (GO:1903201)	2/12	0.761814	0.960011	0	0	0.736206	0.200287	PINK1;STK26
regulation of plasminogen activation (GO:0010755)	2/12	0.761814	0.960011	0	0	0.736206	0.200287	CLEC3B;SERPINE2
regulation of pseudopodium assembly (GO:0031272)	2/12	0.761814	0.960011	0	0	0.736206	0.200287	CDC42EP2;CDC42EP1
3'-phosphoadenosine 5'-phosphosulfate biosynthetic process (GO:0050428)	1/6	0.763531	0.960011	0	0	0.736268	0.198646	SLC26A2
acetyl-CoA biosynthetic process from pyruvate (GO:0006086)	1/6	0.763531	0.960011	0	0	0.736268	0.198646	DLAT
adherens junction maintenance (GO:0034334)	1/6	0.763531	0.960011	0	0	0.736268	0.198646	KIFC3
aminophospholipid transport (GO:0015917)	1/6	0.763531	0.960011	0	0	0.736268	0.198646	ATP8A1
anterior/posterior axis specification, embryo (GO:0008595)	1/6	0.763531	0.960011	0	0	0.736268	0.198646	TBX3
attachment of GPI anchor to protein (GO:0016255)	1/6	0.763531	0.960011	0	0	0.736268	0.198646	PGAP1
cellular carbohydrate catabolic process (GO:0044275)	1/6	0.763531	0.960011	0	0	0.736268	0.198646	GUSB
cellular phosphate ion homeostasis (GO:0030643)	1/6	0.763531	0.960011	0	0	0.736268	0.198646	ENPP1
cellular response to cold (GO:0070417)	1/6	0.763531	0.960011	0	0	0.736268	0.198646	FOXO1
cellular response to magnesium ion (GO:0071286)	1/6	0.763531	0.960011	0	0	0.736268	0.198646	SLC41A1
cellular response to salt (GO:1902075)	1/6	0.763531	0.960011	0	0	0.736268	0.198646	HSF1
cellular trivalent inorganic anion homeostasis (GO:0072502)	1/6	0.763531	0.960011	0	0	0.736268	0.198646	ENPP1
chitin catabolic process (GO:0006032)	1/6	0.763531	0.960011	0	0	0.736268	0.198646	CTBS
chitin metabolic process (GO:0006030)	1/6	0.763531	0.960011	0	0	0.736268	0.198646	CTBS
cholesterol import (GO:0070508)	1/6	0.763531	0.960011	0	0	0.736268	0.198646	STARD4
choline catabolic process (GO:0042426)	1/6	0.763531	0.960011	0	0	0.736268	0.198646	SLC44A1
chromatin organization involved in negative regulation of transcription (GO:0097549)	1/6	0.763531	0.960011	0	0	0.736268	0.198646	SMCHD1
COPI coating of Golgi vesicle (GO:0048205)	1/6	0.763531	0.960011	0	0	0.736268	0.198646	GBF1
COPI-coated vesicle budding (GO:0035964)	1/6	0.763531	0.960011	0	0	0.736268	0.198646	GBF1
dehydroascorbic acid transport (GO:0070837)	1/6	0.763531	0.960011	0	0	0.736268	0.198646	SLC2A10
dendrite extension (GO:0097484)	1/6	0.763531	0.960011	0	0	0.736268	0.198646	TMEM108
embryonic camera-type eye development (GO:0031076)	1/6	0.763531	0.960011	0	0	0.736268	0.198646	LRP6
embryonic camera-type eye morphogenesis (GO:0048596)	1/6	0.763531	0.960011	0	0	0.736268	0.198646	LRP6
embryonic hindlimb morphogenesis (GO:0035116)	1/6	0.763531	0.960011	0	0	0.736268	0.198646	RARG
embryonic skeletal joint development (GO:0072498)	1/6	0.763531	0.960011	0	0	0.736268	0.198646	SLC2A10
equilibrioception (GO:0050957)	1/6	0.763531	0.960011	0	0	0.736268	0.198646	CDH23
erythrose 4-phosphate/phosphoenolpyruvate family amino acid metabolic process (GO:1902221)	1/6	0.763531	0.960011	0	0	0.736268	0.198646	IL4I1
establishment of lymphocyte polarity (GO:0001767)	1/6	0.763531	0.960011	0	0	0.736268	0.198646	SNX27
foam cell differentiation (GO:0090077)	1/6	0.763531	0.960011	0	0	0.736268	0.198646	STAT1
free ubiquitin chain polymerization (GO:0010994)	1/6	0.763531	0.960011	0	0	0.736268	0.198646	UBE2C
gastrulation with mouth forming second (GO:0001702)	1/6	0.763531	0.960011	0	0	0.736268	0.198646	LRP5
glandular epithelial cell differentiation (GO:0002067)	1/6	0.763531	0.960011	0	0	0.736268	0.198646	BMP2
glycerol-3-phosphate metabolic process (GO:0006072)	1/6	0.763531	0.960011	0	0	0.736268	0.198646	GK5
glycoside metabolic process (GO:0016137)	1/6	0.763531	0.960011	0	0	0.736268	0.198646	GBA2
glycosyl compound catabolic process (GO:1901658)	1/6	0.763531	0.960011	0	0	0.736268	0.198646	GBA2
glycosylceramide catabolic process (GO:0046477)	1/6	0.763531	0.960011	0	0	0.736268	0.198646	GBA2
Golgi transport vesicle coating (GO:0048200)	1/6	0.763531	0.960011	0	0	0.736268	0.198646	GBF1
growth hormone secretion (GO:0030252)	1/6	0.763531	0.960011	0	0	0.736268	0.198646	LTBP4
guanine nucleotide transmembrane transport (GO:1903790)	1/6	0.763531	0.960011	0	0	0.736268	0.198646	LRRC8C
hepatocyte differentiation (GO:0070365)	1/6	0.763531	0.960011	0	0	0.736268	0.198646	E2F7
histone H3-K36 methylation (GO:0010452)	1/6	0.763531	0.960011	0	0	0.736268	0.198646	SETMAR
IMP biosynthetic process (GO:0006188)	1/6	0.763531	0.960011	0	0	0.736268	0.198646	AMPD2
inclusion body assembly (GO:0070841)	1/6	0.763531	0.960011	0	0	0.736268	0.198646	MAPT
indolalkylamine metabolic process (GO:0006586)	1/6	0.763531	0.960011	0	0	0.736268	0.198646	DDC
macrophage derived foam cell differentiation (GO:0010742)	1/6	0.763531	0.960011	0	0	0.736268	0.198646	STAT1
magnesium ion homeostasis (GO:0010960)	1/6	0.763531	0.960011	0	0	0.736268	0.198646	SLC41A1
medium-chain fatty acid biosynthetic process (GO:0051792)	1/6	0.763531	0.960011	0	0	0.736268	0.198646	OXSM
mesodermal cell fate commitment (GO:0001710)	1/6	0.763531	0.960011	0	0	0.736268	0.198646	KLF4
metanephric collecting duct development (GO:0072205)	1/6	0.763531	0.960011	0	0	0.736268	0.198646	BMP4
metaphase/anaphase transition of cell cycle (GO:0044784)	1/6	0.763531	0.960011	0	0	0.736268	0.198646	CDC23
metaphase/anaphase transition of mitotic cell cycle (GO:0007091)	1/6	0.763531	0.960011	0	0	0.736268	0.198646	CDC23
mitochondrial ribosome assembly (GO:0061668)	1/6	0.763531	0.960011	0	0	0.736268	0.198646	MTERF3
molybdopterin cofactor biosynthetic process (GO:0032324)	1/6	0.763531	0.960011	0	0	0.736268	0.198646	NFS1
N-acetylneuraminate catabolic process (GO:0019262)	1/6	0.763531	0.960011	0	0	0.736268	0.198646	NPL
N-terminal peptidyl-methionine acetylation (GO:0017196)	1/6	0.763531	0.960011	0	0	0.736268	0.198646	NAA20
negative regulation of anion transport (GO:1903792)	1/6	0.763531	0.960011	0	0	0.736268	0.198646	SFRP4
negative regulation of Arp2/3 complex-mediated actin nucleation (GO:0034316)	1/6	0.763531	0.960011	0	0	0.736268	0.198646	PICK1
negative regulation of astrocyte differentiation (GO:0048712)	1/6	0.763531	0.960011	0	0	0.736268	0.198646	NR1D1
negative regulation of cardiac muscle cell apoptotic process (GO:0010667)	1/6	0.763531	0.960011	0	0	0.736268	0.198646	MDK
negative regulation of cardiac muscle tissue growth (GO:0055022)	1/6	0.763531	0.960011	0	0	0.736268	0.198646	VGLL4
negative regulation of glial cell proliferation (GO:0060253)	1/6	0.763531	0.960011	0	0	0.736268	0.198646	NOTCH1
negative regulation of glycogen biosynthetic process (GO:0045719)	1/6	0.763531	0.960011	0	0	0.736268	0.198646	ENPP1
negative regulation of hematopoietic progenitor cell differentiation (GO:1901533)	1/6	0.763531	0.960011	0	0	0.736268	0.198646	TCF15
negative regulation of histone H3-K9 methylation (GO:0051573)	1/6	0.763531	0.960011	0	0	0.736268	0.198646	DNMT3B
negative regulation of neuron migration (GO:2001223)	1/6	0.763531	0.960011	0	0	0.736268	0.198646	COL3A1
negative regulation of protein targeting to membrane (GO:0090315)	1/6	0.763531	0.960011	0	0	0.736268	0.198646	DMTN
negative regulation of relaxation of muscle (GO:1901078)	1/6	0.763531	0.960011	0	0	0.736268	0.198646	TIFAB
negative regulation of SMAD protein signal transduction (GO:0060392)	1/6	0.763531	0.960011	0	0	0.736268	0.198646	SLC2A10
negative regulation of transporter activity (GO:0032410)	1/6	0.763531	0.960011	0	0	0.736268	0.198646	PPIF
nephric duct morphogenesis (GO:0072178)	1/6	0.763531	0.960011	0	0	0.736268	0.198646	GATA3
neuroepithelial cell differentiation (GO:0060563)	1/6	0.763531	0.960011	0	0	0.736268	0.198646	SOX4
neurotransmitter loading into synaptic vesicle (GO:0098700)	1/6	0.763531	0.960011	0	0	0.736268	0.198646	SLC18A2
neurotransmitter receptor transport, endosome to postsynaptic membrane (GO:0098887)	1/6	0.763531	0.960011	0	0	0.736268	0.198646	GRIP2
neurotransmitter-gated ion channel clustering (GO:0072578)	1/6	0.763531	0.960011	0	0	0.736268	0.198646	SHANK3
pentose-phosphate shunt, non-oxidative branch (GO:0009052)	1/6	0.763531	0.960011	0	0	0.736268	0.198646	RPIA
peptide antigen assembly with MHC protein complex (GO:0002501)	1/6	0.763531	0.960011	0	0	0.736268	0.198646	TAPBPL
peripheral nervous system neuron development (GO:0048935)	1/6	0.763531	0.960011	0	0	0.736268	0.198646	ETV1
photoreceptor cell outer segment organization (GO:0035845)	1/6	0.763531	0.960011	0	0	0.736268	0.198646	RP1
plus-end-directed organelle transport along microtubule (GO:0072386)	1/6	0.763531	0.960011	0	0	0.736268	0.198646	MAPT
positive regulation of anion transport (GO:1903793)	1/6	0.763531	0.960011	0	0	0.736268	0.198646	SLC12A2
positive regulation of autophagosome maturation (GO:1901098)	1/6	0.763531	0.960011	0	0	0.736268	0.198646	ADRB2
positive regulation of centriole replication (GO:0046601)	1/6	0.763531	0.960011	0	0	0.736268	0.198646	CENPJ
positive regulation of cholesterol storage (GO:0010886)	1/6	0.763531	0.960011	0	0	0.736268	0.198646	MSR1
positive regulation of focal adhesion disassembly (GO:0120183)	1/6	0.763531	0.960011	0	0	0.736268	0.198646	IQSEC1
positive regulation of granulocyte differentiation (GO:0030854)	1/6	0.763531	0.960011	0	0	0.736268	0.198646	TESC
positive regulation of immune response to tumor cell (GO:0002839)	1/6	0.763531	0.960011	0	0	0.736268	0.198646	CD274
positive regulation of ion transmembrane transport (GO:0034767)	1/6	0.763531	0.960011	0	0	0.736268	0.198646	ANO6
positive regulation of lipoprotein particle clearance (GO:0010986)	1/6	0.763531	0.960011	0	0	0.736268	0.198646	GPLD1
positive regulation of natural killer cell mediated cytotoxicity directed against tumor cell target (GO:0002860)	1/6	0.763531	0.960011	0	0	0.736268	0.198646	IL12A
positive regulation of natural killer cell mediated immune response to tumor cell (GO:0002857)	1/6	0.763531	0.960011	0	0	0.736268	0.198646	IL12A
positive regulation of nuclear cell cycle DNA replication (GO:0010571)	1/6	0.763531	0.960011	0	0	0.736268	0.198646	CDC7
positive regulation of plasminogen activation (GO:0010756)	1/6	0.763531	0.960011	0	0	0.736268	0.198646	CLEC3B
positive regulation of skeletal muscle fiber development (GO:0048743)	1/6	0.763531	0.960011	0	0	0.736268	0.198646	LMOD3
positive regulation of sterol transport (GO:0032373)	1/6	0.763531	0.960011	0	0	0.736268	0.198646	ABCB4
positive regulation of T cell differentiation in thymus (GO:0033089)	1/6	0.763531	0.960011	0	0	0.736268	0.198646	GLI2
positive regulation of T cell mediated immune response to tumor cell (GO:0002842)	1/6	0.763531	0.960011	0	0	0.736268	0.198646	MR1
positive regulation of toll-like receptor 3 signaling pathway (GO:0034141)	1/6	0.763531	0.960011	0	0	0.736268	0.198646	CAV1
protection from natural killer cell mediated cytotoxicity (GO:0042270)	1/6	0.763531	0.960011	0	0	0.736268	0.198646	SERPINB9
protein deubiquitination involved in ubiquitin-dependent protein catabolic process (GO:0071947)	1/6	0.763531	0.960011	0	0	0.736268	0.198646	TNFAIP3
protein insertion into mitochondrial membrane involved in apoptotic signaling pathway (GO:0001844)	1/6	0.763531	0.960011	0	0	0.736268	0.198646	BCL2L11
protein K27-linked ubiquitination (GO:0044314)	1/6	0.763531	0.960011	0	0	0.736268	0.198646	UBE2T
protein K29-linked ubiquitination (GO:0035519)	1/6	0.763531	0.960011	0	0	0.736268	0.198646	UBE2T
protein localization to ciliary transition zone (GO:1904491)	1/6	0.763531	0.960011	0	0	0.736268	0.198646	TMEM107
protein localization to nuclear envelope (GO:0090435)	1/6	0.763531	0.960011	0	0	0.736268	0.198646	PLK1
protein localization to nucleolus (GO:1902570)	1/6	0.763531	0.960011	0	0	0.736268	0.198646	WRN
protein-DNA complex subunit organization (GO:0071824)	1/6	0.763531	0.960011	0	0	0.736268	0.198646	TCF4
protein-DNA covalent cross-linking repair (GO:0106300)	1/6	0.763531	0.960011	0	0	0.736268	0.198646	FAM111A
purine ribonucleoside bisphosphate biosynthetic process (GO:0034036)	1/6	0.763531	0.960011	0	0	0.736268	0.198646	SLC26A2
regulation of 3'-UTR-mediated mRNA stabilization (GO:1905868)	1/6	0.763531	0.960011	0	0	0.736268	0.198646	METTL16
regulation of adiponectin secretion (GO:0070163)	1/6	0.763531	0.960011	0	0	0.736268	0.198646	IL1B
regulation of cell cycle checkpoint (GO:1901976)	1/6	0.763531	0.960011	0	0	0.736268	0.198646	ETAA1
regulation of cellular response to hypoxia (GO:1900037)	1/6	0.763531	0.960011	0	0	0.736268	0.198646	CD34
regulation of centriole elongation (GO:1903722)	1/6	0.763531	0.960011	0	0	0.736268	0.198646	CENPJ
regulation of digestive system process (GO:0044058)	1/6	0.763531	0.960011	0	0	0.736268	0.198646	FGF10
regulation of DNA-dependent DNA replication initiation (GO:0030174)	1/6	0.763531	0.960011	0	0	0.736268	0.198646	WRNIP1
regulation of epinephrine secretion (GO:0014060)	1/6	0.763531	0.960011	0	0	0.736268	0.198646	ADRA2B
regulation of extracellular exosome assembly (GO:1903551)	1/6	0.763531	0.960011	0	0	0.736268	0.198646	SDC1
regulation of focal adhesion disassembly (GO:0120182)	1/6	0.763531	0.960011	0	0	0.736268	0.198646	IQSEC1
regulation of glucagon secretion (GO:0070092)	1/6	0.763531	0.960011	0	0	0.736268	0.198646	SYT7
regulation of glucokinase activity (GO:0033131)	1/6	0.763531	0.960011	0	0	0.736268	0.198646	DUSP12
regulation of glutamate receptor signaling pathway (GO:1900449)	1/6	0.763531	0.960011	0	0	0.736268	0.198646	SHANK3
regulation of hydrogen peroxide metabolic process (GO:0010310)	1/6	0.763531	0.960011	0	0	0.736268	0.198646	RAC2
regulation of interleukin-1-mediated signaling pathway (GO:2000659)	1/6	0.763531	0.960011	0	0	0.736268	0.198646	ZBP1
regulation of microtubule motor activity (GO:2000574)	1/6	0.763531	0.960011	0	0	0.736268	0.198646	MAP2
regulation of mitotic sister chromatid segregation (GO:0033047)	1/6	0.763531	0.960011	0	0	0.736268	0.198646	DUSP1
regulation of mitotic spindle checkpoint (GO:1903504)	1/6	0.763531	0.960011	0	0	0.736268	0.198646	DUSP1
regulation of neutrophil extravasation (GO:2000389)	1/6	0.763531	0.960011	0	0	0.736268	0.198646	MDK
regulation of non-motile cilium assembly (GO:1902855)	1/6	0.763531	0.960011	0	0	0.736268	0.198646	WRAP73
regulation of peptidyl-cysteine S-nitrosylation (GO:2000169)	1/6	0.763531	0.960011	0	0	0.736268	0.198646	ATP2B4
regulation of protein depolymerization (GO:1901879)	1/6	0.763531	0.960011	0	0	0.736268	0.198646	SH3BP1
regulation of protein lipidation (GO:1903059)	1/6	0.763531	0.960011	0	0	0.736268	0.198646	SVIP
regulation of protein targeting (GO:1903533)	1/6	0.763531	0.960011	0	0	0.736268	0.198646	PINK1
regulation of retrograde transport, endosome to Golgi (GO:1905279)	1/6	0.763531	0.960011	0	0	0.736268	0.198646	LRRK2
regulation of sarcomere organization (GO:0060297)	1/6	0.763531	0.960011	0	0	0.736268	0.198646	MYLK3
regulation of SNARE complex assembly (GO:0035542)	1/6	0.763531	0.960011	0	0	0.736268	0.198646	PRRT2
regulation of superoxide metabolic process (GO:0090322)	1/6	0.763531	0.960011	0	0	0.736268	0.198646	BMP7
regulation of T-helper cell differentiation (GO:0045622)	1/6	0.763531	0.960011	0	0	0.736268	0.198646	IRF4
release of sequestered calcium ion into cytosol by sarcoplasmic reticulum (GO:0014808)	1/6	0.763531	0.960011	0	0	0.736268	0.198646	CCR5
renal system process involved in regulation of blood volume (GO:0001977)	1/6	0.763531	0.960011	0	0	0.736268	0.198646	PTPRO
response to angiotensin (GO:1990776)	1/6	0.763531	0.960011	0	0	0.736268	0.198646	NFKB1
response to catecholamine (GO:0071869)	1/6	0.763531	0.960011	0	0	0.736268	0.198646	ADCY6
response to gonadotropin (GO:0034698)	1/6	0.763531	0.960011	0	0	0.736268	0.198646	TGFBR3
response to testosterone (GO:0033574)	1/6	0.763531	0.960011	0	0	0.736268	0.198646	AR
sterol import (GO:0035376)	1/6	0.763531	0.960011	0	0	0.736268	0.198646	STARD4
succinate transmembrane transport (GO:0071422)	1/6	0.763531	0.960011	0	0	0.736268	0.198646	SLC25A11
T-tubule organization (GO:0033292)	1/6	0.763531	0.960011	0	0	0.736268	0.198646	MYOF
transmembrane receptor protein tyrosine phosphatase signaling pathway (GO:0007185)	1/6	0.763531	0.960011	0	0	0.736268	0.198646	PTN
trigeminal nerve development (GO:0021559)	1/6	0.763531	0.960011	0	0	0.736268	0.198646	TIFAB
tripartite regional subdivision (GO:0007351)	1/6	0.763531	0.960011	0	0	0.736268	0.198646	TBX3
tRNA pseudouridine synthesis (GO:0031119)	1/6	0.763531	0.960011	0	0	0.736268	0.198646	RPUSD4
vacuole organization (GO:0007033)	1/6	0.763531	0.960011	0	0	0.736268	0.198646	ATP13A2
valine metabolic process (GO:0006573)	1/6	0.763531	0.960011	0	0	0.736268	0.198646	HIBADH
ventricular cardiac muscle cell development (GO:0055015)	1/6	0.763531	0.960011	0	0	0.736268	0.198646	HEY2
ventricular compact myocardium morphogenesis (GO:0003223)	1/6	0.763531	0.960011	0	0	0.736268	0.198646	TGFBR3
xenobiotic transport across blood-brain barrier (GO:1990962)	1/6	0.763531	0.960011	0	0	0.736268	0.198646	SLC22A1
positive regulation of DNA binding (GO:0043388)	6/34	0.76377	0.960011	0	0	0.788628	0.212526	EGF;TWIST1;GATA3;IGF1;NGF;MMP9
regulation of keratinocyte differentiation (GO:0045616)	6/34	0.76377	0.960011	0	0	0.788628	0.212526	PRKCH;NUMA1;NCOA3;ABCA12;GRHL2;ZFP36L1
regulation of transmembrane transport (GO:0034762)	6/34	0.76377	0.960011	0	0	0.788628	0.212526	KCNJ5;KCNJ8;PRKCB;KCNJ15;KCNJ2;KCNJ3
sister chromatid segregation (GO:0000819)	6/34	0.76377	0.960011	0	0	0.788628	0.212526	TOP2A;WRAP73;KIF18B;ESPL1;KIFC1;PLK1
tumor necrosis factor-mediated signaling pathway (GO:0033209)	22/116	0.768791	0.965377	0	0	0.860946	0.226374	EDA;TNFRSF13B;STAT1;TNFSF12;TNFRSF11A;TRAF1;FOXO3;TNFRSF1B;TNF;PSMB8;TNFSF13B;PSMB9;PYCARD;ADAM17;TMSB4X;PSME4;TRAF5;PSME1;RIPK1;TNFRSF14;TNFRSF25;LTB
organic hydroxy compound biosynthetic process (GO:1901617)	9/50	0.769805	0.965377	0	0	0.807762	0.211325	CYP39A1;OSBPL6;AMACR;SCP2;INSIG1;PMVK;DHCR7;OSBPL1A;LBR
regulation of stem cell differentiation (GO:2000736)	17/91	0.771032	0.965377	0	0	0.845168	0.219765	NOTCH1;JAG1;TCF15;METTL3;ESRRB;GATA3;PTN;GATA2;ZFP36L2;PSMB8;PSMB9;TAL1;PSME4;HOXB4;PSME1;ABL1;TCF3
alternative mRNA splicing, via spliceosome (GO:0000380)	3/18	0.772861	0.965377	0	0	0.736144	0.189672	DDX17;SRSF1;SRSF9
cellular response to pH (GO:0071467)	3/18	0.772861	0.965377	0	0	0.736144	0.189672	INSRR;GPLD1;ASIC1
DNA strand elongation (GO:0022616)	3/18	0.772861	0.965377	0	0	0.736144	0.189672	POLA1;GINS3;MCM3
DNA strand elongation involved in DNA replication (GO:0006271)	3/18	0.772861	0.965377	0	0	0.736144	0.189672	POLA1;GINS3;MCM3
glycoprotein catabolic process (GO:0006516)	3/18	0.772861	0.965377	0	0	0.736144	0.189672	MMP12;MANBA;ADAMTS12
high-density lipoprotein particle remodeling (GO:0034375)	3/18	0.772861	0.965377	0	0	0.736144	0.189672	LCAT;PLTP;ABCG1
hyaluronan catabolic process (GO:0030214)	3/18	0.772861	0.965377	0	0	0.736144	0.189672	HYAL2;GUSB;FGF2
intracellular estrogen receptor signaling pathway (GO:0030520)	3/18	0.772861	0.965377	0	0	0.736144	0.189672	DDX17;AR;PADI2
maintenance of gastrointestinal epithelium (GO:0030277)	3/18	0.772861	0.965377	0	0	0.736144	0.189672	NOD2;SOX9;MUC4
negative regulation of double-strand break repair via homologous recombination (GO:2000042)	3/18	0.772861	0.965377	0	0	0.736144	0.189672	RMI2;SMCHD1;FANCB
positive regulation of cell cycle phase transition (GO:1901989)	3/18	0.772861	0.965377	0	0	0.736144	0.189672	STXBP4;GLI1;FAM83D
positive regulation of response to endoplasmic reticulum stress (GO:1905898)	3/18	0.772861	0.965377	0	0	0.736144	0.189672	BCL2L11;FCGR2B;NCK1
regulation of early endosome to late endosome transport (GO:2000641)	3/18	0.772861	0.965377	0	0	0.736144	0.189672	RAB21;DAB2;EZR
regulation of fatty acid metabolic process (GO:0019217)	3/18	0.772861	0.965377	0	0	0.736144	0.189672	CAV1;ADIPOQ;PPARD
regulation of mitochondrial outer membrane permeabilization involved in apoptotic signaling pathway (GO:1901028)	3/18	0.772861	0.965377	0	0	0.736144	0.189672	ACAA2;TMEM14A;HSPA1A
regulation of mRNA polyadenylation (GO:1900363)	3/18	0.772861	0.965377	0	0	0.736144	0.189672	NCBP2;HSF1;CPEB3
regulation of protein sumoylation (GO:0033233)	3/18	0.772861	0.965377	0	0	0.736144	0.189672	HDAC4;EGR1;CAPN3
regulation of telomerase RNA localization to Cajal body (GO:1904872)	3/18	0.772861	0.965377	0	0	0.736144	0.189672	DKC1;RUVBL2;DCP2
regulation of telomere maintenance via telomere lengthening (GO:1904356)	3/18	0.772861	0.965377	0	0	0.736144	0.189672	PARP1;HNRNPA2B1;TERF1
release of cytochrome c from mitochondria (GO:0001836)	3/18	0.772861	0.965377	0	0	0.736144	0.189672	GGCT;SOD2;CLU
rRNA transcription (GO:0009303)	3/18	0.772861	0.965377	0	0	0.736144	0.189672	GTF3C1;GTF3C5;ANG
tRNA metabolic process (GO:0006399)	3/18	0.772861	0.965377	0	0	0.736144	0.189672	ADAT1;RPP21;YARS2
intrinsic apoptotic signaling pathway in response to endoplasmic reticulum stress (GO:0070059)	5/29	0.773064	0.965377	0	0	0.766737	0.197353	AIFM1;CASP4;ITPR1;DAB2IP;MAP3K5
production of miRNAs involved in gene silencing by miRNA (GO:0035196)	5/29	0.773064	0.965377	0	0	0.766737	0.197353	SMAD3;AGO4;METTL3;HNRNPA2B1;ADAR
regulation of calcium ion transmembrane transporter activity (GO:1901019)	5/29	0.773064	0.965377	0	0	0.766737	0.197353	CACNB2;PLN;HRC;NOS1;PRKACA
response to zinc ion (GO:0010043)	5/29	0.773064	0.965377	0	0	0.766737	0.197353	D2HGDH;ATP13A2;CRIP1;MT3;KHK
regulation of DNA repair (GO:0006282)	8/45	0.77461	0.96709	0	0	0.795649	0.203206	SMCHD1;TRIM28;UBE2V2;WRNIP1;AXIN2;EGFR;PML;FGF10
RNA transport (GO:0050658)	14/76	0.774937	0.967282	0	0	0.830785	0.211828	SLBP;RBFOX1;PNPT1;NCBP2;SRSF1;RFTN1;ZFP36L1;NXF1;TST;HNRNPA2B1;SIDT1;SRSF7;EIF4E;SRSF9
cilium assembly (GO:0060271)	62/314	0.778719	0.969006	0	0	0.904415	0.226198	GALNT11;CEP19;TXNDC15;CCDC28B;CDC14A;TCTN3;CNTRL;TMEM107;CEP250;NEK2;CEP97;PRKACA;CC2D2A;MKKS;DNAAF3;EXOC8;CEP131;RFX2;IFT80;RPGRIP1L;LZTFL1;TUBA4A;RP1;RILPL2;IFT81;RILPL1;RP2;ZMYND10;CFAP54;SFI1;SDCCAG8;NOTCH1;INTU;ABLIM3;PRKAR2B;TMEM67;TTC21B;INPP5E;POC1B;KIF3C;DISC1;PCNT;CFAP20;RILP;BBS2;CFAP74;GSN;PLK1;GBF1;IFT122;FUZ;TUBB4A;TMEM231;EHD2;VANGL2;TTC30B;UBXN10;CENPJ;CDK1;HYLS1;RAB17;DZIP1
intraciliary transport involved in cilium assembly (GO:0035735)	7/40	0.780738	0.969006	0	0	0.780596	0.193209	TTC30B;IFT81;TTC21B;CEP131;IFT122;IFT80;KIF3C
organic hydroxy compound transport (GO:0015850)	7/40	0.780738	0.969006	0	0	0.780596	0.193209	CEACAM1;RXRA;ATP8B1;SLCO2B1;SLC51A;SLC5A3;STRA6
synaptic vesicle exocytosis (GO:0016079)	7/40	0.780738	0.969006	0	0	0.780596	0.193209	STX1B;RAB3A;PRRT2;PIP5K1C;STX2;SYT7;STX1A
protein localization to organelle (GO:0033365)	27/142	0.78224	0.969006	0	0	0.863524	0.212076	LRRK2;TULP3;BICD2;ARFRP1;HHEX;SIX4;TTC21B;CEP250;MSX1;GBP2;TRAM1L1;CNTLN;BBS2;CEP68;GBP5;CYB5A;GBF1;IFT122;ISG15;BMP7;SORL1;CTDNEP1;BMP4;DNAJA1;CROCC;OBSL1;STX1A
regulation of proteasomal ubiquitin-dependent protein catabolic process (GO:0032434)	19/102	0.784546	0.969006	0	0	0.842085	0.204331	DET1;CEBPA;HFE;LRRK2;PLK1;PRICKLE1;CLU;KLHL40;CBFA2T3;RNF144A;DNAJB2;SH3RF2;DAB2;TRIM39;TRIB1;TRIB2;HSPA1B;SOCS5;HSPA1A
double-strand break repair via homologous recombination (GO:0000724)	18/97	0.785474	0.969006	0	0	0.838175	0.202392	EXD2;SWSAP1;PARP1;CDC7;FANCB;SAMHD1;REC8;YY1;RAD51D;WRN;RECQL5;MCM3;RAD54L;POLL;MCM5;AUNIP;AP5S1;MCM2
mitochondrial transport (GO:0006839)	10/56	0.785927	0.969006	0	0	0.79989	0.192686	DNAJC19;TIMM10B;STARD3;OXA1L;ABCB10;PPIF;BCS1L;TMEM14A;SLC25A4;SLC25A13
positive regulation of establishment of protein localization to mitochondrion (GO:1903749)	10/56	0.785927	0.969006	0	0	0.79989	0.192686	RNF31;PINK1;PPP1R13B;CASP8;ABLIM3;FBXW7;RAC2;E2F1;MICALL2;GZMB
sensory organ development (GO:0007423)	10/56	0.785927	0.969006	0	0	0.79989	0.192686	SMCHD1;MEIS1;MAFB;SALL2;SIX4;PBX2;GATA3;SIPA1L3;FREM2;STRA6
amino acid import across plasma membrane (GO:0089718)	4/24	0.785994	0.969006	0	0	0.736082	0.177253	SLC47A1;SLC1A3;SLC16A2;SLC7A2
dorsal/ventral pattern formation (GO:0009953)	4/24	0.785994	0.969006	0	0	0.736082	0.177253	ACVR1;ACVRL1;TBX20;GLI2
endocrine system development (GO:0035270)	4/24	0.785994	0.969006	0	0	0.736082	0.177253	SALL1;MDK;GLI2;STRA6
iron-sulfur cluster assembly (GO:0016226)	4/24	0.785994	0.969006	0	0	0.736082	0.177253	ISCA1;NFS1;IBA57;CIAO1
lymphocyte activation involved in immune response (GO:0002285)	4/24	0.785994	0.969006	0	0	0.736082	0.177253	CD74;MDK;GPR183;LCP1
positive regulation of lamellipodium assembly (GO:0010592)	4/24	0.785994	0.969006	0	0	0.736082	0.177253	TWF2;FSCN1;RAC2;PLCE1
sulfur amino acid metabolic process (GO:0000096)	4/24	0.785994	0.969006	0	0	0.736082	0.177253	MPST;TST;ADI1;ADO
negative regulation of mitotic cell cycle phase transition (GO:1901991)	17/92	0.786616	0.969006	0	0	0.833846	0.200135	KANK2;CDKN2D;CDKN2C;KLF4;ZFP36L2;PSMB8;ZFP36L1;PSMB9;RBL1;CDK6;PSME4;PSME1;CCL2;FBXO5;E2F7;FBXL7;DACT1
muscle cell differentiation (GO:0042692)	6/35	0.788653	0.969006	0	0	0.761385	0.180775	MEF2C;TMEM204;HEY2;SEMA4C;GATA6;BVES
protein localization to cilium (GO:0061512)	6/35	0.788653	0.969006	0	0	0.761385	0.180775	INVS;TTC21B;TMEM107;RAB29;TULP3;IFT122
regulation of blood circulation (GO:1903522)	6/35	0.788653	0.969006	0	0	0.761385	0.180775	KCNG2;PLN;KCNIP2;ADORA3;FXYD1;AGT
regulation of postsynaptic membrane potential (GO:0060078)	6/35	0.788653	0.969006	0	0	0.761385	0.180775	MPP2;MEF2C;LRRK2;NPFF;ARRB2;GRIN2D
positive regulation of protein ubiquitination (GO:0031398)	15/82	0.789682	0.969006	0	0	0.82363	0.19448	AMER1;ANGPT1;FBXW7;LRRK2;CAV1;PLK1;LAPTM5;UBE2D1;DCUN1D2;XIAP;PRICKLE1;KLHL40;PINK1;MTA1;RPS2
DNA duplex unwinding (GO:0032508)	9/51	0.79039	0.969006	0	0	0.788479	0.185472	SUPV3L1;PIF1;WRN;RECQL5;PARP1;DDX11;TWNK;ERCC2;MCM2
mitotic metaphase plate congression (GO:0007080)	9/51	0.79039	0.969006	0	0	0.788479	0.185472	CENPE;CDC23;KIFC1;BOD1;NUF2;KIF2C;RMDN1;CEP55;EML3
cellular response to UV (GO:0034644)	14/77	0.791695	0.969006	0	0	0.817546	0.190962	MME;PARP1;METTL3;MMP9;CRIP1;CDC25A;AURKB;AQP1;YY1;HYAL2;RUVBL2;POLD1;POLK;CERS1
extrinsic apoptotic signaling pathway (GO:0097191)	13/72	0.794106	0.969006	0	0	0.810634	0.186883	SMAD3;CRADD;SORT1;TNFSF12;DAB2IP;NGF;TNFRSF1B;TNF;CASP8;ERBB3;IL12A;RIPK1;TLR3
plasma membrane bounded cell projection organization (GO:0120036)	24/128	0.79521	0.969006	0	0	0.848761	0.194493	CFAP61;LYN;LGI1;CSF1R;MYOC;STMN2;STMN4;ATP1B2;L1CAM;PPP1R9A;PPP1R9B;ARMC2;LIMA1;OPHN1;MAP2;TBC1D24;TMEM108;MICALL2;PLP1;RAPGEF2;NRTN;FAM161B;MAPT;GPM6B
Golgi to plasma membrane protein transport (GO:0043001)	5/30	0.799061	0.969006	0	0	0.736021	0.165103	GGA2;BBS2;ARFRP1;VAMP4;VAMP5
histone H3-K4 methylation (GO:0051568)	5/30	0.799061	0.969006	0	0	0.736021	0.165103	RBBP5;WDR82;CXXC1;WDR5B;SETMAR
morphogenesis of an epithelium (GO:0002009)	5/30	0.799061	0.969006	0	0	0.736021	0.165103	RIPK4;TIMELESS;SOX9;SOX10;LRP6
positive regulation of DNA recombination (GO:0045911)	5/30	0.799061	0.969006	0	0	0.736021	0.165103	PARP1;ERCC2;WAS;TIMELESS;FANCB
positive regulation of protein import (GO:1904591)	5/30	0.799061	0.969006	0	0	0.736021	0.165103	MAVS;SMAD3;TRIM28;HYAL2;CHP2
protein N-linked glycosylation via asparagine (GO:0018279)	5/30	0.799061	0.969006	0	0	0.736021	0.165103	FUT8;ST6GAL1;MAGT1;UGGT2;ASGR2
response to alcohol (GO:0097305)	5/30	0.799061	0.969006	0	0	0.736021	0.165103	TGFBR3;GRIN3A;PMVK;SLIT2;CCR5
zinc ion homeostasis (GO:0055069)	5/30	0.799061	0.969006	0	0	0.736021	0.165103	LCK;SLC39A10;TMC8;ATP13A2;MT3
carboxylic acid biosynthetic process (GO:0046394)	2/13	0.800766	0.969006	0	0	0.669236	0.148695	UROS;CARNS1
cellular component maintenance (GO:0043954)	2/13	0.800766	0.969006	0	0	0.669236	0.148695	SUPV3L1;PICK1
central nervous system neuron axonogenesis (GO:0021955)	2/13	0.800766	0.969006	0	0	0.669236	0.148695	EPHB2;EPHB1
detection of calcium ion (GO:0005513)	2/13	0.800766	0.969006	0	0	0.669236	0.148695	KCNIP2;KCNMB1
embryonic appendage morphogenesis (GO:0035113)	2/13	0.800766	0.969006	0	0	0.669236	0.148695	MBNL1;LRP6
icosanoid secretion (GO:0032309)	2/13	0.800766	0.969006	0	0	0.669236	0.148695	NOS2;PLA2G5
intraciliary retrograde transport (GO:0035721)	2/13	0.800766	0.969006	0	0	0.669236	0.148695	TTC21B;IFT122
lipid oxidation (GO:0034440)	2/13	0.800766	0.969006	0	0	0.669236	0.148695	ALOX5;ADIPOQ
mitochondrial outer membrane permeabilization (GO:0097345)	2/13	0.800766	0.969006	0	0	0.669236	0.148695	RHOT2;BCL2L11
negative regulation of cell morphogenesis involved in differentiation (GO:0010771)	2/13	0.800766	0.969006	0	0	0.669236	0.148695	DMTN;FBLN1
negative regulation of gluconeogenesis (GO:0045721)	2/13	0.800766	0.969006	0	0	0.669236	0.148695	ADIPOQ;GCK
negative regulation of intrinsic apoptotic signaling pathway in response to DNA damage by p53 class mediator (GO:1902166)	2/13	0.800766	0.969006	0	0	0.669236	0.148695	CD74;TAF9B
negative regulation of macrophage derived foam cell differentiation (GO:0010745)	2/13	0.800766	0.969006	0	0	0.669236	0.148695	ADIPOQ;ABCG1
negative regulation of substrate adhesion-dependent cell spreading (GO:1900025)	2/13	0.800766	0.969006	0	0	0.669236	0.148695	DMTN;FBLN1
pentose-phosphate shunt (GO:0006098)	2/13	0.800766	0.969006	0	0	0.669236	0.148695	RPIA;H6PD
positive regulation of cellular carbohydrate metabolic process (GO:0010676)	2/13	0.800766	0.969006	0	0	0.669236	0.148695	AKT2;GPLD1
positive regulation of heterochromatin assembly (GO:0031453)	2/13	0.800766	0.969006	0	0	0.669236	0.148695	SETDB1;TRIM28
positive regulation of nuclear-transcribed mRNA poly(A) tail shortening (GO:0060213)	2/13	0.800766	0.969006	0	0	0.669236	0.148695	CPEB3;TNRC6B
positive regulation of protein exit from endoplasmic reticulum (GO:0070863)	2/13	0.800766	0.969006	0	0	0.669236	0.148695	CD81;SORL1
positive regulation of sodium ion transport (GO:0010765)	2/13	0.800766	0.969006	0	0	0.669236	0.148695	NOS1;SCN3B
positive regulation of steroid metabolic process (GO:0045940)	2/13	0.800766	0.969006	0	0	0.669236	0.148695	STARD4;AGT
pseudouridine synthesis (GO:0001522)	2/13	0.800766	0.969006	0	0	0.669236	0.148695	DKC1;PUS7L
regulation of autophagosome maturation (GO:1901096)	2/13	0.800766	0.969006	0	0	0.669236	0.148695	CLN3;ADRB2
regulation of cell communication by electrical coupling (GO:0010649)	2/13	0.800766	0.969006	0	0	0.669236	0.148695	CAV1;HRC
regulation of fibrinolysis (GO:0051917)	2/13	0.800766	0.969006	0	0	0.669236	0.148695	FAP;USF1
regulation of histone modification (GO:0031056)	2/13	0.800766	0.969006	0	0	0.669236	0.148695	FLCN;IGF2
regulation of mRNA metabolic process (GO:1903311)	2/13	0.800766	0.969006	0	0	0.669236	0.148695	SRPK3;PTCD2
regulation of nucleocytoplasmic transport (GO:0046822)	2/13	0.800766	0.969006	0	0	0.669236	0.148695	BMP4;MX2
regulation of response to stress (GO:0080134)	2/13	0.800766	0.969006	0	0	0.669236	0.148695	ADCY8;STOX1
response to iron ion (GO:0010039)	2/13	0.800766	0.969006	0	0	0.669236	0.148695	HFE;B2M
spliceosomal tri-snRNP complex assembly (GO:0000244)	2/13	0.800766	0.969006	0	0	0.669236	0.148695	PRPF3;PRPF19
transport along microtubule (GO:0010970)	2/13	0.800766	0.969006	0	0	0.669236	0.148695	CLIP3;APBA1
tRNA 5'-leader removal (GO:0001682)	2/13	0.800766	0.969006	0	0	0.669236	0.148695	RPP21;RPP25L
regulation of G0 to G1 transition (GO:0070316)	7/41	0.802789	0.969006	0	0	0.757589	0.166415	RRM2;E2F1;DAB2IP;CDC7;FOXO4;E2F6;PHC3
regulation of viral transcription (GO:0046782)	7/41	0.802789	0.969006	0	0	0.757589	0.166415	IFITM3;HEXIM1;TRIM14;NELFA;TRIM21;TRIM32;TRIM11
icosanoid metabolic process (GO:0006690)	10/57	0.804588	0.969006	0	0	0.782821	0.170205	GGT5;DAGLA;HPGD;PLA2G4B;ALOX5;ALOX5AP;TBXAS1;PTGR1;LTC4S;MGLL
actin filament capping (GO:0051693)	3/19	0.804768	0.969006	0	0	0.690091	0.149889	GSN;SCIN;TWF2
barbed-end actin filament capping (GO:0051016)	3/19	0.804768	0.969006	0	0	0.690091	0.149889	GSN;SCIN;TWF2
carbohydrate derivative catabolic process (GO:1901136)	3/19	0.804768	0.969006	0	0	0.690091	0.149889	MANBA;AOAH;SAMHD1
cellular response to copper ion (GO:0071280)	3/19	0.804768	0.969006	0	0	0.690091	0.149889	HSF1;MT3;AQP1
endoplasmic reticulum mannose trimming (GO:1904380)	3/19	0.804768	0.969006	0	0	0.690091	0.149889	RNF139;UGGT2;RNF5
establishment or maintenance of apical/basal cell polarity (GO:0035088)	3/19	0.804768	0.969006	0	0	0.690091	0.149889	CRB1;DLG3;FSCN1
N-glycan processing (GO:0006491)	3/19	0.804768	0.969006	0	0	0.690091	0.149889	FUT8;ST8SIA2;ST8SIA4
negative regulation of calcium ion transport (GO:0051926)	3/19	0.804768	0.969006	0	0	0.690091	0.149889	PLN;ATP1A2;NOS1
negative regulation of oxidative stress-induced intrinsic apoptotic signaling pathway (GO:1902176)	3/19	0.804768	0.969006	0	0	0.690091	0.149889	PINK1;NME5;SOD2
negative regulation of protein localization to nucleus (GO:1900181)	3/19	0.804768	0.969006	0	0	0.690091	0.149889	FLCN;MFHAS1;CABP1
negative regulation of RNA splicing (GO:0033119)	3/19	0.804768	0.969006	0	0	0.690091	0.149889	RBMX;SRSF7;SRSF9
nuclear membrane organization (GO:0071763)	3/19	0.804768	0.969006	0	0	0.690091	0.149889	UBXN2B;GPER1;PLK1
pore complex assembly (GO:0046931)	3/19	0.804768	0.969006	0	0	0.690091	0.149889	GSDMD;ANO6;TSPAN33
positive regulation of G protein-coupled receptor signaling pathway (GO:0045745)	3/19	0.804768	0.969006	0	0	0.690091	0.149889	C3;PDE6G;GPER1
protein import into mitochondrial matrix (GO:0030150)	3/19	0.804768	0.969006	0	0	0.690091	0.149889	DNAJC19;TIMM21;TOMM40L
regulation of autophagy of mitochondrion (GO:1903146)	3/19	0.804768	0.969006	0	0	0.690091	0.149889	PINK1;FBXW7;ATP13A2
regulation of centriole replication (GO:0046599)	3/19	0.804768	0.969006	0	0	0.690091	0.149889	CENPJ;SPICE1;MDM1
regulation of exosomal secretion (GO:1903541)	3/19	0.804768	0.969006	0	0	0.690091	0.149889	SMPD3;SDC1;ATP13A2
regulation of nervous system process (GO:0031644)	3/19	0.804768	0.969006	0	0	0.690091	0.149889	NOS3;TMEM108;DLGAP3
synaptic transmission, cholinergic (GO:0007271)	3/19	0.804768	0.969006	0	0	0.690091	0.149889	ACHE;COLQ;RAPSN
endomembrane system organization (GO:0010256)	38/199	0.806856	0.969006	0	0	0.867784	0.186235	PLEKHF1;LMAN2L;UBXN2B;LRRK2;DNAJC28;LAPTM4B;SYNGR2;FAM174B;RAB29;TMED1;A4GALT;SEC31B;TMED4;CLASP2;SRGN;SUN3;ARFGEF1;SUN1;TICAM2;EXOC8;ATP8B2;ATP8B1;CAV2;AKTIP;MYOF;GBF1;SYP;FER1L6;DNM1;CTDNEP1;RAB30;REEP5;ALS2;HOOK1;GORASP1;PRKD1;TMCC1;OBSL1
regulation of exocytosis (GO:0017157)	9/52	0.809589	0.969006	0	0	0.770093	0.162666	RAB21;CADPS2;RAB3A;RAB3D;RAB12;RAB27B;STXBP6;SYTL4;CLASP2
membrane assembly (GO:0071709)	6/36	0.81148	0.969006	0	0	0.735959	0.153739	UBXN2B;NRXN1;RFTN1;LRP4;STX2;S100A10
negative regulation of DNA metabolic process (GO:0051053)	6/36	0.81148	0.969006	0	0	0.735959	0.153739	ACVRL1;ZRANB3;DACH1;MSH2;MSH3;ADIPOQ
regulation of embryonic development (GO:0045995)	6/36	0.81148	0.969006	0	0	0.735959	0.153739	PHLDB1;RACGAP1;CDK1;PLCB1;CLASP2;ZBED3
regulation of microtubule-based process (GO:0032886)	6/36	0.81148	0.969006	0	0	0.735959	0.153739	PHLDB1;TPPP;MAPT;BICD2;EPHA3;CLASP2
retina homeostasis (GO:0001895)	6/36	0.81148	0.969006	0	0	0.735959	0.153739	WHRN;POC1B;ATP1B2;SLC28A2;B2M;JCHAIN
transition metal ion transport (GO:0000041)	6/36	0.81148	0.969006	0	0	0.735959	0.153739	HEPH;SLC31A2;TRPC3;COX17;SLC39A2;MT3
endosome transport via multivesicular body sorting pathway (GO:0032509)	4/25	0.81311	0.969006	0	0	0.700986	0.145026	LAPTM4B;SORT1;TMEM50B;RILP
organophosphate ester transport (GO:0015748)	4/25	0.81311	0.969006	0	0	0.700986	0.145026	SCP2;SLC25A19;PLTP;PITPNC1
protein quality control for misfolded or incompletely synthesized proteins (GO:0006515)	4/25	0.81311	0.969006	0	0	0.700986	0.145026	POMT2;OMA1;UGGT2;RNF5
response to dsRNA (GO:0043331)	4/25	0.81311	0.969006	0	0	0.700986	0.145026	DDX58;RFTN1;IRAK3;TLR3
positive regulation of protein localization to nucleus (GO:1900182)	12/68	0.813601	0.969006	0	0	0.78833	0.162621	CARD10;NGFR;MAVS;SMAD3;TRIM28;DTX3L;DKC1;HYAL2;PLK1;CHP2;CDK1;PARP9
adenylate cyclase-activating dopamine receptor signaling pathway (GO:0007191)	1/7	0.814056	0.969006	0	0	0.613518	0.126217	GNAS
aldehyde catabolic process (GO:0046185)	1/7	0.814056	0.969006	0	0	0.613518	0.126217	ALDH3B1
amino sugar catabolic process (GO:0046348)	1/7	0.814056	0.969006	0	0	0.613518	0.126217	NPL
aspartate transmembrane transport (GO:0015810)	1/7	0.814056	0.969006	0	0	0.613518	0.126217	SLC25A13
autophagosome membrane docking (GO:0016240)	1/7	0.814056	0.969006	0	0	0.613518	0.126217	ATP2A2
cardiac pacemaker cell development (GO:0060926)	1/7	0.814056	0.969006	0	0	0.613518	0.126217	TBX3
cation homeostasis (GO:0055080)	1/7	0.814056	0.969006	0	0	0.613518	0.126217	ATP13A2
cellular ion homeostasis (GO:0006873)	1/7	0.814056	0.969006	0	0	0.613518	0.126217	ATP13A2
cellular protein complex disassembly (GO:0043624)	1/7	0.814056	0.969006	0	0	0.613518	0.126217	APEH
cellular response to gonadotropin stimulus (GO:0071371)	1/7	0.814056	0.969006	0	0	0.613518	0.126217	NOTCH1
cellular response to histamine (GO:0071420)	1/7	0.814056	0.969006	0	0	0.613518	0.126217	HRH1
cellular response to monoamine stimulus (GO:0071868)	1/7	0.814056	0.969006	0	0	0.613518	0.126217	ADCY6
cellular response to platelet-derived growth factor stimulus (GO:0036120)	1/7	0.814056	0.969006	0	0	0.613518	0.126217	HAS2
collagen-activated tyrosine kinase receptor signaling pathway (GO:0038063)	1/7	0.814056	0.969006	0	0	0.613518	0.126217	DDR2
detection of molecule of bacterial origin (GO:0032490)	1/7	0.814056	0.969006	0	0	0.613518	0.126217	SSC5D
detection of muscle stretch (GO:0035995)	1/7	0.814056	0.969006	0	0	0.613518	0.126217	TCAP
DNA ligation (GO:0006266)	1/7	0.814056	0.969006	0	0	0.613518	0.126217	TOP2A
endothelial cell morphogenesis (GO:0001886)	1/7	0.814056	0.969006	0	0	0.613518	0.126217	COL15A1
ethanol catabolic process (GO:0006068)	1/7	0.814056	0.969006	0	0	0.613518	0.126217	SULT1A1
exocrine system development (GO:0035272)	1/7	0.814056	0.969006	0	0	0.613518	0.126217	FGF10
ganglioside catabolic process (GO:0006689)	1/7	0.814056	0.969006	0	0	0.613518	0.126217	NEU3
gland morphogenesis (GO:0022612)	1/7	0.814056	0.969006	0	0	0.613518	0.126217	EZR
heme transport (GO:0015886)	1/7	0.814056	0.969006	0	0	0.613518	0.126217	ABCC5
hindlimb morphogenesis (GO:0035137)	1/7	0.814056	0.969006	0	0	0.613518	0.126217	RARG
histone H3-K9 methylation (GO:0051567)	1/7	0.814056	0.969006	0	0	0.613518	0.126217	SETDB1
iron coordination entity transport (GO:1901678)	1/7	0.814056	0.969006	0	0	0.613518	0.126217	SLC22A17
late nucleophagy (GO:0044805)	1/7	0.814056	0.969006	0	0	0.613518	0.126217	ATG9B
left/right pattern formation (GO:0060972)	1/7	0.814056	0.969006	0	0	0.613518	0.126217	CITED2
lipid hydroxylation (GO:0002933)	1/7	0.814056	0.969006	0	0	0.613518	0.126217	CYP1A1
membrane biogenesis (GO:0044091)	1/7	0.814056	0.969006	0	0	0.613518	0.126217	CLIP3
membrane fission (GO:0090148)	1/7	0.814056	0.969006	0	0	0.613518	0.126217	TMCC1
monoacylglycerol biosynthetic process (GO:0006640)	1/7	0.814056	0.969006	0	0	0.613518	0.126217	DGAT2
monoacylglycerol catabolic process (GO:0052651)	1/7	0.814056	0.969006	0	0	0.613518	0.126217	MGLL
mRNA pseudouridine synthesis (GO:1990481)	1/7	0.814056	0.969006	0	0	0.613518	0.126217	DKC1
mRNA transcription by RNA polymerase II (GO:0042789)	1/7	0.814056	0.969006	0	0	0.613518	0.126217	C5AR1
negative regulation of catecholamine secretion (GO:0033604)	1/7	0.814056	0.969006	0	0	0.613518	0.126217	ADRA2B
negative regulation of centriole replication (GO:0046600)	1/7	0.814056	0.969006	0	0	0.613518	0.126217	MDM1
negative regulation of digestive system process (GO:0060457)	1/7	0.814056	0.969006	0	0	0.613518	0.126217	TIFAB
negative regulation of DNA repair (GO:0045738)	1/7	0.814056	0.969006	0	0	0.613518	0.126217	TWIST1
negative regulation of glycogen metabolic process (GO:0070874)	1/7	0.814056	0.969006	0	0	0.613518	0.126217	ENPP1
negative regulation of interferon-gamma-mediated signaling pathway (GO:0060336)	1/7	0.814056	0.969006	0	0	0.613518	0.126217	PARP14
negative regulation of low-density lipoprotein receptor activity (GO:1905598)	1/7	0.814056	0.969006	0	0	0.613518	0.126217	ADIPOQ
negative regulation of lymphocyte differentiation (GO:0045620)	1/7	0.814056	0.969006	0	0	0.613518	0.126217	ID2
negative regulation of neurotransmitter secretion (GO:0046929)	1/7	0.814056	0.969006	0	0	0.613518	0.126217	PNKD
negative regulation of protein import (GO:1904590)	1/7	0.814056	0.969006	0	0	0.613518	0.126217	CABP1
negative regulation of protein import into nucleus (GO:0042308)	1/7	0.814056	0.969006	0	0	0.613518	0.126217	CABP1
negative regulation of protein K63-linked ubiquitination (GO:1900045)	1/7	0.814056	0.969006	0	0	0.613518	0.126217	PARP10
negative regulation of protein sumoylation (GO:0033234)	1/7	0.814056	0.969006	0	0	0.613518	0.126217	CAPN3
negative regulation of response to interferon-gamma (GO:0060331)	1/7	0.814056	0.969006	0	0	0.613518	0.126217	PARP14
negative regulation of striated muscle tissue development (GO:0045843)	1/7	0.814056	0.969006	0	0	0.613518	0.126217	BMP4
neuron projection arborization (GO:0140058)	1/7	0.814056	0.969006	0	0	0.613518	0.126217	PTN
neurotransmitter receptor transport, endosome to plasma membrane (GO:0099639)	1/7	0.814056	0.969006	0	0	0.613518	0.126217	GRIP2
nicotinamide nucleotide biosynthetic process (GO:0019359)	1/7	0.814056	0.969006	0	0	0.613518	0.126217	NMNAT3
nodal signaling pathway (GO:0038092)	1/7	0.814056	0.969006	0	0	0.613518	0.126217	SMAD3
nuclear-transcribed mRNA catabolic process, deadenylation-independent decay (GO:0031086)	1/7	0.814056	0.969006	0	0	0.613518	0.126217	ZFP36L1
pantothenate metabolic process (GO:0015939)	1/7	0.814056	0.969006	0	0	0.613518	0.126217	SLC5A6
pharyngeal arch artery morphogenesis (GO:0061626)	1/7	0.814056	0.969006	0	0	0.613518	0.126217	BMP4
phospholipase C-activating dopamine receptor signaling pathway (GO:0060158)	1/7	0.814056	0.969006	0	0	0.613518	0.126217	GNA15
polyamine biosynthetic process (GO:0006596)	1/7	0.814056	0.969006	0	0	0.613518	0.126217	AMD1
positive regulation of adenylate cyclase activity (GO:0045762)	1/7	0.814056	0.969006	0	0	0.613518	0.126217	AKAP5
positive regulation of cAMP-mediated signaling (GO:0043950)	1/7	0.814056	0.969006	0	0	0.613518	0.126217	RAPGEF2
positive regulation of cilium movement (GO:0003353)	1/7	0.814056	0.969006	0	0	0.613518	0.126217	RNASE10
positive regulation of cilium-dependent cell motility (GO:2000155)	1/7	0.814056	0.969006	0	0	0.613518	0.126217	RNASE10
positive regulation of ER-associated ubiquitin-dependent protein catabolic process (GO:1903071)	1/7	0.814056	0.969006	0	0	0.613518	0.126217	CAV1
positive regulation of flagellated sperm motility (GO:1902093)	1/7	0.814056	0.969006	0	0	0.613518	0.126217	RNASE10
positive regulation of histone H3-K9 methylation (GO:0051574)	1/7	0.814056	0.969006	0	0	0.613518	0.126217	JARID2
positive regulation of histone H4 acetylation (GO:0090240)	1/7	0.814056	0.969006	0	0	0.613518	0.126217	ARRB1
positive regulation of interleukin-23 production (GO:0032747)	1/7	0.814056	0.969006	0	0	0.613518	0.126217	CLEC7A
positive regulation of intracellular estrogen receptor signaling pathway (GO:0033148)	1/7	0.814056	0.969006	0	0	0.613518	0.126217	PAK1
positive regulation of lamellipodium morphogenesis (GO:2000394)	1/7	0.814056	0.969006	0	0	0.613518	0.126217	ENPP2
positive regulation of miRNA mediated inhibition of translation (GO:1905618)	1/7	0.814056	0.969006	0	0	0.613518	0.126217	TNRC6B
positive regulation of mitochondrial membrane potential (GO:0010918)	1/7	0.814056	0.969006	0	0	0.613518	0.126217	AKT2
positive regulation of mitophagy in response to mitochondrial depolarization (GO:0098779)	1/7	0.814056	0.969006	0	0	0.613518	0.126217	PINK1
positive regulation of multicellular organism growth (GO:0040018)	1/7	0.814056	0.969006	0	0	0.613518	0.126217	GHR
positive regulation of oxidative stress-induced cell death (GO:1903209)	1/7	0.814056	0.969006	0	0	0.613518	0.126217	RIPK1
positive regulation of phospholipid biosynthetic process (GO:0071073)	1/7	0.814056	0.969006	0	0	0.613518	0.126217	HTR2B
positive regulation of protein localization to centrosome (GO:1904781)	1/7	0.814056	0.969006	0	0	0.613518	0.126217	CEP250
positive regulation of synaptic transmission, GABAergic (GO:0032230)	1/7	0.814056	0.969006	0	0	0.613518	0.126217	ADRA1A
positive regulation of T-helper 17 cell differentiation (GO:2000321)	1/7	0.814056	0.969006	0	0	0.613518	0.126217	NFKBID
positive regulation of trophoblast cell migration (GO:1901165)	1/7	0.814056	0.969006	0	0	0.613518	0.126217	VEGFA
protein desumoylation (GO:0016926)	1/7	0.814056	0.969006	0	0	0.613518	0.126217	SENP7
protein localization to ciliary membrane (GO:1903441)	1/7	0.814056	0.969006	0	0	0.613518	0.126217	RAB29
purine ribonucleoside metabolic process (GO:0046128)	1/7	0.814056	0.969006	0	0	0.613518	0.126217	NT5C1A
regulation of atrial cardiac muscle cell membrane repolarization (GO:0060372)	1/7	0.814056	0.969006	0	0	0.613518	0.126217	KCNA5
regulation of defense response to bacterium (GO:1900424)	1/7	0.814056	0.969006	0	0	0.613518	0.126217	CYBA
regulation of dopamine metabolic process (GO:0042053)	1/7	0.814056	0.969006	0	0	0.613518	0.126217	ITGAM
regulation of entry of bacterium into host cell (GO:2000535)	1/7	0.814056	0.969006	0	0	0.613518	0.126217	CAV1
regulation of mesenchymal stem cell differentiation (GO:2000739)	1/7	0.814056	0.969006	0	0	0.613518	0.126217	SOX9
regulation of metallopeptidase activity (GO:1905048)	1/7	0.814056	0.969006	0	0	0.613518	0.126217	TIMP2
regulation of miRNA mediated inhibition of translation (GO:1905616)	1/7	0.814056	0.969006	0	0	0.613518	0.126217	TNRC6B
regulation of oxidative stress-induced neuron intrinsic apoptotic signaling pathway (GO:1903376)	1/7	0.814056	0.969006	0	0	0.613518	0.126217	FBXW7
regulation of phospholipid transport (GO:2001138)	1/7	0.814056	0.969006	0	0	0.613518	0.126217	ABCB4
regulation of protein deubiquitination (GO:0090085)	1/7	0.814056	0.969006	0	0	0.613518	0.126217	TRIM21
regulation of Rab protein signal transduction (GO:0032483)	1/7	0.814056	0.969006	0	0	0.613518	0.126217	DENND4B
regulation of smooth muscle cell differentiation (GO:0051150)	1/7	0.814056	0.969006	0	0	0.613518	0.126217	FOXO4
regulation of striated muscle cell differentiation (GO:0051153)	1/7	0.814056	0.969006	0	0	0.613518	0.126217	HDAC9
regulation of T cell tolerance induction (GO:0002664)	1/7	0.814056	0.969006	0	0	0.613518	0.126217	IL2RA
regulation of transcription from RNA polymerase II promoter involved in myocardial precursor cell differentiation (GO:0003256)	1/7	0.814056	0.969006	0	0	0.613518	0.126217	NOTCH1
regulation of vesicle size (GO:0097494)	1/7	0.814056	0.969006	0	0	0.613518	0.126217	ALS2
release of sequestered calcium ion into cytosol by endoplasmic reticulum (GO:1903514)	1/7	0.814056	0.969006	0	0	0.613518	0.126217	CCR5
response to increased oxygen levels (GO:0036296)	1/7	0.814056	0.969006	0	0	0.613518	0.126217	ATP6V0A2
ribose phosphate biosynthetic process (GO:0046390)	1/7	0.814056	0.969006	0	0	0.613518	0.126217	PRPS2
selenocysteine incorporation (GO:0001514)	1/7	0.814056	0.969006	0	0	0.613518	0.126217	SECISBP2
SMAD protein complex assembly (GO:0007183)	1/7	0.814056	0.969006	0	0	0.613518	0.126217	SMAD3
succinate transport (GO:0015744)	1/7	0.814056	0.969006	0	0	0.613518	0.126217	SLC25A11
synaptic vesicle docking (GO:0016081)	1/7	0.814056	0.969006	0	0	0.613518	0.126217	STX1B
tachykinin receptor signaling pathway (GO:0007217)	1/7	0.814056	0.969006	0	0	0.613518	0.126217	TAC1
terpenoid metabolic process (GO:0006721)	1/7	0.814056	0.969006	0	0	0.613518	0.126217	FDFT1
thiamine-containing compound metabolic process (GO:0042723)	1/7	0.814056	0.969006	0	0	0.613518	0.126217	SLC25A19
translational readthrough (GO:0006451)	1/7	0.814056	0.969006	0	0	0.613518	0.126217	SECISBP2
tRNA threonylcarbamoyladenosine metabolic process (GO:0070525)	1/7	0.814056	0.969006	0	0	0.613518	0.126217	OSGEP
zinc ion import across plasma membrane (GO:0071578)	1/7	0.814056	0.969006	0	0	0.613518	0.126217	SLC39A10
histone deacetylation (GO:0016575)	8/47	0.81566	0.970294	0	0	0.754751	0.153786	HDAC4;HDAC2;MTA1;BRMS1L;HDAC11;SUDS3;HDAC9;RCOR1
regulation of cellular metabolic process (GO:0031323)	8/47	0.81566	0.970294	0	0	0.754751	0.153786	PINK1;PID1;GNB3;BCO2;MPV17;ACACB;PDK2;ABCG1
telomere organization (GO:0032200)	8/47	0.81566	0.970294	0	0	0.754751	0.153786	SP100;WRN;PARP3;RAD51D;PARP1;POLD1;DOT1L;TERF1
regulation of cation channel activity (GO:2001257)	16/89	0.817529	0.97231	0	0	0.806211	0.162426	CAMK2B;PRRT1;MEF2C;STAC;CAMK2A;KCNAB1;MMP9;SHISA6;CACNB2;FGF14;DLG3;DLG4;HRC;NOS1;PRKACA;FGF11
cellular protein localization (GO:0034613)	64/329	0.82043	0.975552	0	0	0.887467	0.175653	RTP4;CNTNAP1;RTP3;LRRK2;ITSN1;ABCA12;PRPF19;CELSR1;BICD2;GJA1;HHEX;DUOXA1;HEY2;TBC1D30;TBC1D10C;CAPN3;CEP250;TMED1;TMED4;CEP68;TICAM2;ATG9B;WNT5A;TBC1D2B;AXIN2;ARMCX3;STX1B;OXA1L;ARL4D;PACS2;TBC1D4;RRAGB;PICK1;STX1A;UNC93B1;DNAJC27;EGFR;GGA2;RAB21;ARFRP1;SNX27;EPB41L3;MYO6;RAB24;RAB29;RAB28;STX2;SEC31B;JAM3;CNTLN;PACSIN1;BBS2;PRRT1;NGFR;CD74;ANGPT1;LAPTM5;REEP1;CROCC;ID1;RAB19;ESAM;RAB17;FGF10
embryonic skeletal system morphogenesis (GO:0048704)	5/31	0.822648	0.976642	0	0	0.707667	0.138156	HOXA3;HOXB4;TWIST1;FUZ;HOXA4
organelle transport along microtubule (GO:0072384)	5/31	0.822648	0.976642	0	0	0.707667	0.138156	CLN3;RHOT2;MAPT;BICD2;LRPPRC
peptidyl-asparagine modification (GO:0018196)	5/31	0.822648	0.976642	0	0	0.707667	0.138156	FUT8;ST6GAL1;MAGT1;UGGT2;ASGR2
protein palmitoylation (GO:0018345)	5/31	0.822648	0.976642	0	0	0.707667	0.138156	CLIP3;HHAT;ZDHHC8;ZDHHC1;ZDHHC17
purine nucleoside bisphosphate metabolic process (GO:0034032)	5/31	0.822648	0.976642	0	0	0.707667	0.138156	OXSM;ACSL6;ACOT13;ACSM5;ACAT1
ribonucleoside bisphosphate metabolic process (GO:0033875)	5/31	0.822648	0.976642	0	0	0.707667	0.138156	OXSM;ACSL6;ACOT13;ACSM5;ACAT1
determination of left/right symmetry (GO:0007368)	7/42	0.823099	0.976642	0	0	0.735897	0.143263	GALNT11;LEFTY1;MKKS;NOTCH1;CITED2;DLL1;DAND5
negative regulation of protein catabolic process (GO:0042177)	7/42	0.823099	0.976642	0	0	0.735897	0.143263	SF3B3;TIMP2;DAB2IP;IRAK3;RILP;EGFR;PTPN3
nucleic acid-templated transcription (GO:0097659)	7/42	0.823099	0.976642	0	0	0.735897	0.143263	THRB;BCL3;MED20;E2F1;DTX1;PTMA;THAP1
regulation of ubiquitin-dependent protein catabolic process (GO:2000058)	7/42	0.823099	0.976642	0	0	0.735897	0.143263	RNF139;TRIM39;FBXW7;HFE;LAPTM5;CLU;PML
regulation of signal transduction by p53 class mediator (GO:1901796)	29/156	0.827397	0.98136	0	0	0.839602	0.15908	PRR5;HDAC2;PPP1R13B;PRDM1;CHD3;PRKAG3;AURKB;BRIP1;NUAK1;WRN;EXO1;CHEK2;PIP4K2B;RFFL;TAF9B;MAP2K6;BARD1;HEXIM1;RMI2;MAPK14;PML;MAPK11;KAT6A;CCNG1;CDK1;TAF7;RAD1;TAF6;TAF4
positive regulation of macroautophagy (GO:0016239)	9/53	0.827429	0.98136	0	0	0.752543	0.142556	GPSM1;EPM2A;LRSAM1;PINK1;KDR;PIP4K2B;ADRB2;SLC25A4;DCN
protein complex oligomerization (GO:0051259)	16/90	0.831114	0.98178	0	0	0.795265	0.147115	GSDMD;TRIM72;MPP2;PNPT1;TWNK;NLRC4;ADCY8;ALAD;PYCARD;OXA1L;RNF213;ALS2;LRRC8C;AQP11;RBMX;MCU
regulation of intracellular pH (GO:0051453)	6/37	0.832324	0.98178	0	0	0.712173	0.130708	SLC9A2;CLN3;SLC9A3;LRRK2;SLC4A3;SLC26A6
cellular response to misfolded protein (GO:0071218)	3/20	0.832809	0.98178	0	0	0.649456	0.118819	POMT2;UGGT2;RNF5
dopaminergic neuron differentiation (GO:0071542)	3/20	0.832809	0.98178	0	0	0.649456	0.118819	LRP6;PHOX2A;VEGFA
negative regulation of dephosphorylation (GO:0035305)	3/20	0.832809	0.98178	0	0	0.649456	0.118819	MFHAS1;SH3RF2;SH2D4A
negative regulation of lipid storage (GO:0010888)	3/20	0.832809	0.98178	0	0	0.649456	0.118819	TNF;ABCG1;PPARD
negative regulation of telomere maintenance via telomerase (GO:0032211)	3/20	0.832809	0.98178	0	0	0.649456	0.118819	PIF1;TERF1;DCP2
neuromuscular synaptic transmission (GO:0007274)	3/20	0.832809	0.98178	0	0	0.649456	0.118819	FCHSD2;TBC1D24;ERC1
regulation of acute inflammatory response (GO:0002673)	3/20	0.832809	0.98178	0	0	0.649456	0.118819	PLA2G2D;GSTP1;PTGES
regulation of cell cycle G2/M phase transition (GO:1902749)	15/85	0.833665	0.98178	0	0	0.788181	0.143388	CEP131;PLK1;TUBB4A;TUBA4A;CENPF;PRKAR2B;CENPJ;CNTRL;CDK1;CEP250;NEK2;PRKACA;PCNT;SFI1;SDCCAG8
positive regulation of DNA repair (GO:0045739)	8/48	0.83391	0.98178	0	0	0.735835	0.13365	SMCHD1;SLF1;TRIM28;PARP1;DDX11;TIMELESS;EGFR;FGF10
regulation of protein metabolic process (GO:0051246)	8/48	0.83391	0.98178	0	0	0.735835	0.13365	CHEK2;LTBP4;SPOP;GSAP;TMEM9;FAM83D;KLF4;KLF2
C4-dicarboxylate transport (GO:0015740)	2/14	0.833949	0.98178	0	0	0.613427	0.111388	SLC25A11;SLC25A13
covalent chromatin modification (GO:0016569)	2/14	0.833949	0.98178	0	0	0.613427	0.111388	MT3;AURKB
cytoplasmic sequestering of transcription factor (GO:0042994)	2/14	0.833949	0.98178	0	0	0.613427	0.111388	TMSB4X;NFKBIE
dicarboxylic acid catabolic process (GO:0043649)	2/14	0.833949	0.98178	0	0	0.613427	0.111388	ASPA;DDO
immune response-regulating cell surface receptor signaling pathway (GO:0002768)	2/14	0.833949	0.98178	0	0	0.613427	0.111388	LYN;KIT
monoacylglycerol metabolic process (GO:0046462)	2/14	0.833949	0.98178	0	0	0.613427	0.111388	DGAT2;MGLL
ncRNA transcription (GO:0098781)	2/14	0.833949	0.98178	0	0	0.613427	0.111388	GTF3C1;ANG
negative regulation of translational initiation (GO:0045947)	2/14	0.833949	0.98178	0	0	0.613427	0.111388	EIF4EBP2;PAIP2
nuclear migration (GO:0007097)	2/14	0.833949	0.98178	0	0	0.613427	0.111388	CLMN;SYNE2
positive regulation of glucose metabolic process (GO:0010907)	2/14	0.833949	0.98178	0	0	0.613427	0.111388	AKT2;GPLD1
positive regulation of mitochondrial translation (GO:0070131)	2/14	0.833949	0.98178	0	0	0.613427	0.111388	RPUSD4;RMND1
positive regulation of SMAD protein signal transduction (GO:0060391)	2/14	0.833949	0.98178	0	0	0.613427	0.111388	BMP4;DAB2
pre-miRNA processing (GO:0031054)	2/14	0.833949	0.98178	0	0	0.613427	0.111388	AGO4;ADAR
protein maturation by iron-sulfur cluster transfer (GO:0097428)	2/14	0.833949	0.98178	0	0	0.613427	0.111388	ISCA1;CIAO1
protein modification by small protein conjugation or removal (GO:0070647)	2/14	0.833949	0.98178	0	0	0.613427	0.111388	UBA7;ATG10
regulation of acrosome reaction (GO:0060046)	2/14	0.833949	0.98178	0	0	0.613427	0.111388	PLCB1;ZP2
regulation of gastrulation (GO:0010470)	2/14	0.833949	0.98178	0	0	0.613427	0.111388	PHLDB1;CLASP2
regulation of intrinsic apoptotic signaling pathway in response to DNA damage by p53 class mediator (GO:1902165)	2/14	0.833949	0.98178	0	0	0.613427	0.111388	CD74;TAF9B
response to X-ray (GO:0010165)	2/14	0.833949	0.98178	0	0	0.613427	0.111388	IKBIP;MSH2
retinal metabolic process (GO:0042574)	2/14	0.833949	0.98178	0	0	0.613427	0.111388	ABCA4;BCO2
secretion (GO:0046903)	2/14	0.833949	0.98178	0	0	0.613427	0.111388	NPR1;GUCA1B
tRNA wobble base modification (GO:0002097)	2/14	0.833949	0.98178	0	0	0.613427	0.111388	MTO1;GTPBP3
tRNA wobble uridine modification (GO:0002098)	2/14	0.833949	0.98178	0	0	0.613427	0.111388	MTO1;GTPBP3
meiosis I (GO:0007127)	4/26	0.83734	0.984524	0	0	0.669081	0.118778	BCL2L11;PTTG1;FOXJ2;MOV10L1
negative regulation of interleukin-1 beta production (GO:0032691)	4/26	0.83734	0.984524	0	0	0.669081	0.118778	CX3CR1;GSTP1;TNFAIP3;IGF1
negative regulation of receptor-mediated endocytosis (GO:0048261)	4/26	0.83734	0.984524	0	0	0.669081	0.118778	NEU3;ANKRD13D;DLG4;ADIPOQ
negative regulation of telomere maintenance via telomere lengthening (GO:1904357)	4/26	0.83734	0.984524	0	0	0.669081	0.118778	PIF1;PARP1;TERF1;DCP2
positive regulation of protein insertion into mitochondrial membrane involved in apoptotic signaling pathway (GO:1900740)	4/26	0.83734	0.984524	0	0	0.669081	0.118778	PPP1R13B;CASP8;E2F1;GZMB
regulation of protein insertion into mitochondrial membrane involved in apoptotic signaling pathway (GO:1900739)	4/26	0.83734	0.984524	0	0	0.669081	0.118778	PPP1R13B;CASP8;E2F1;GZMB
fibroblast growth factor receptor signaling pathway (GO:0008543)	13/75	0.839923	0.985908	0	0	0.771262	0.134543	NCBP2;FGF1;FGF2;FRS3;FGF6;SPRED2;FGF16;FGF9;FLRT2;HNRNPH1;FGF18;GRB2;FGF10
nucleic acid phosphodiester bond hydrolysis (GO:0090305)	13/75	0.839923	0.985908	0	0	0.771262	0.134543	EXD2;ANKLE1;PARP1;RNASE6;SETMAR;RNASE4;ISG20;POLD1;ERCC2;ENPP1;POLK;DNASE1L2;DNASE1L1
signal release from synapse (GO:0099643)	7/43	0.841732	0.985908	0	0	0.71541	0.123261	BRSK1;RAB3A;NRXN1;LIN7A;PIP5K1C;LIN7B;STX1A
cellular response to light stimulus (GO:0071482)	12/70	0.843757	0.985908	0	0	0.761049	0.129295	YY1;OPN4;PARP1;PDE6G;RUVBL2;POLD1;METTL3;GPR88;POLK;CDC25A;AURKB;AQP1
establishment of protein localization to membrane (GO:0090150)	12/70	0.843757	0.985908	0	0	0.761049	0.129295	RTP4;REEP1;OXA1L;RTP3;NCF1;NPC1;GORASP1;RFTN1;TAOK2;AQP11;ZDHHC1;EGFR
cellular response to topologically incorrect protein (GO:0035967)	5/32	0.843942	0.985908	0	0	0.681414	0.115616	HSF1;DAB2IP;TM7SF3;HSPA1B;HSPA1A
liver development (GO:0001889)	5/32	0.843942	0.985908	0	0	0.681414	0.115616	TGFBR3;CEBPA;CITED2;LSR;E2F7
mitochondrial membrane organization (GO:0007006)	5/32	0.843942	0.985908	0	0	0.681414	0.115616	APOO;APOOL;MTX3;PPIF;SLC25A4
modulation by host of symbiont process (GO:0051851)	5/32	0.843942	0.985908	0	0	0.681414	0.115616	CX3CR1;JUN;TFAP4;CCL5;AQP1
positive regulation of lamellipodium organization (GO:1902745)	5/32	0.843942	0.985908	0	0	0.681414	0.115616	TWF2;ENPP2;RAC2;FSCN1;PLCE1
regulation of centrosome duplication (GO:0010824)	5/32	0.843942	0.985908	0	0	0.681414	0.115616	TMEM67;CENPJ;CCNF;CEP131;SPICE1
regulation of alternative mRNA splicing, via spliceosome (GO:0000381)	9/54	0.843949	0.985908	0	0	0.735773	0.124833	DDX17;MBNL1;RBFOX1;SRRM4;KHDRBS3;NOVA1;NOVA2;RBMX;RBM5
regulation of proteasomal protein catabolic process (GO:0061136)	9/54	0.843949	0.985908	0	0	0.735773	0.124833	ALAD;PINK1;OPHN1;FBXW7;PSME1;ECSCR;DAB2IP;NUDT15;PRKACA
dephosphorylation (GO:0016311)	28/153	0.847891	0.985908	0	0	0.823533	0.135886	PTPRS;PPM1L;PPM1M;PTPRO;DUSP16;PPM1F;DUSP12;DUSP10;PPP2R1B;PTPRZ1;ACP6;PTPN18;DUSP1;PPP2R3A;DUSP8;SGPP2;CTDNEP1;PDP1;PTPRE;PTPRC;PDP2;SDHAF2;CTDSP1;PXYLP1;PTPN6;PTPN7;PLPP3;PTPN3
regulation of cellular catabolic process (GO:0031329)	11/65	0.848172	0.985908	0	0	0.74932	0.123392	DRAM1;RRAGB;LRRK2;DAPK2;PSAP;ITPR1;ABL1;PIP4K2B;MAPT;ABCD1;WDR24
connective tissue development (GO:0061448)	6/38	0.851275	0.985908	0	0	0.689873	0.111084	HYAL2;LRP5;RORC;DYRK1B;SOX9;SULF1
negative regulation of proteasomal protein catabolic process (GO:1901799)	6/38	0.851275	0.985908	0	0	0.689873	0.111084	ALAD;OPHN1;TRIM39;HFE;AQP11;KLHL40
regulation of phosphoprotein phosphatase activity (GO:0043666)	6/38	0.851275	0.985908	0	0	0.689873	0.111084	PDGFRB;NUAK1;BOD1;CD300A;ITGA1;PPP1R1B
response to estradiol (GO:0032355)	6/38	0.851275	0.985908	0	0	0.689873	0.111084	GGT5;STAT5B;GPER1;RUVBL2;NCOA3;EGFR
adenylate cyclase-inhibiting G protein-coupled acetylcholine receptor signaling pathway (GO:0007197)	1/8	0.853787	0.985908	0	0	0.525839	0.0831212	CHRM3
alpha-beta T cell activation (GO:0046631)	1/8	0.853787	0.985908	0	0	0.525839	0.0831212	RSAD2
anterograde axonal protein transport (GO:0099641)	1/8	0.853787	0.985908	0	0	0.525839	0.0831212	RAB27B
aspartate family amino acid biosynthetic process (GO:0009067)	1/8	0.853787	0.985908	0	0	0.525839	0.0831212	PLOD2
axo-dendritic protein transport (GO:0099640)	1/8	0.853787	0.985908	0	0	0.525839	0.0831212	RAB27B
benzene-containing compound metabolic process (GO:0042537)	1/8	0.853787	0.985908	0	0	0.525839	0.0831212	KMO
box C/D snoRNP assembly (GO:0000492)	1/8	0.853787	0.985908	0	0	0.525839	0.0831212	RUVBL2
carbohydrate phosphorylation (GO:0046835)	1/8	0.853787	0.985908	0	0	0.525839	0.0831212	POMK
cell-cell adhesion mediated by cadherin (GO:0044331)	1/8	0.853787	0.985908	0	0	0.525839	0.0831212	CDH5
chromatin silencing at telomere (GO:0006348)	1/8	0.853787	0.985908	0	0	0.525839	0.0831212	DOT1L
cytoplasmic sequestering of NF-kappaB (GO:0007253)	1/8	0.853787	0.985908	0	0	0.525839	0.0831212	TMSB4X
dendritic spine maintenance (GO:0097062)	1/8	0.853787	0.985908	0	0	0.525839	0.0831212	PICK1
entry of bacterium into host cell (GO:0035635)	1/8	0.853787	0.985908	0	0	0.525839	0.0831212	GRB2
establishment of protein localization to chromatin (GO:0071169)	1/8	0.853787	0.985908	0	0	0.525839	0.0831212	RUVBL2
glyoxylate metabolic process (GO:0046487)	1/8	0.853787	0.985908	0	0	0.525839	0.0831212	ALDH4A1
immune response-inhibiting cell surface receptor signaling pathway (GO:0002767)	1/8	0.853787	0.985908	0	0	0.525839	0.0831212	LYN
lens fiber cell development (GO:0070307)	1/8	0.853787	0.985908	0	0	0.525839	0.0831212	EPHA2
lens fiber cell differentiation (GO:0070306)	1/8	0.853787	0.985908	0	0	0.525839	0.0831212	MAF
macromolecule depalmitoylation (GO:0098734)	1/8	0.853787	0.985908	0	0	0.525839	0.0831212	PPT1
methionine metabolic process (GO:0006555)	1/8	0.853787	0.985908	0	0	0.525839	0.0831212	ADI1
negative regulation of complement activation, classical pathway (GO:0045959)	1/8	0.853787	0.985908	0	0	0.525839	0.0831212	CD55
negative regulation of keratinocyte proliferation (GO:0010839)	1/8	0.853787	0.985908	0	0	0.525839	0.0831212	SNAI2
negative regulation of mitochondrial fusion (GO:0010637)	1/8	0.853787	0.985908	0	0	0.525839	0.0831212	OMA1
neuron fate specification (GO:0048665)	1/8	0.853787	0.985908	0	0	0.525839	0.0831212	DLL1
neurotransmitter receptor diffusion trapping (GO:0099628)	1/8	0.853787	0.985908	0	0	0.525839	0.0831212	DLG4
positive regulation of defense response to bacterium (GO:1900426)	1/8	0.853787	0.985908	0	0	0.525839	0.0831212	CYBA
positive regulation of execution phase of apoptosis (GO:1900119)	1/8	0.853787	0.985908	0	0	0.525839	0.0831212	FAP
positive regulation of insulin-like growth factor receptor signaling pathway (GO:0043568)	1/8	0.853787	0.985908	0	0	0.525839	0.0831212	IGF1
positive regulation of intracellular steroid hormone receptor signaling pathway (GO:0033145)	1/8	0.853787	0.985908	0	0	0.525839	0.0831212	PAK1
positive regulation of MHC class II biosynthetic process (GO:0045348)	1/8	0.853787	0.985908	0	0	0.525839	0.0831212	CIITA
positive regulation of myotube differentiation (GO:0010831)	1/8	0.853787	0.985908	0	0	0.525839	0.0831212	MAPK14
postsynaptic neurotransmitter receptor diffusion trapping (GO:0098970)	1/8	0.853787	0.985908	0	0	0.525839	0.0831212	DLG4
protein deglycosylation (GO:0006517)	1/8	0.853787	0.985908	0	0	0.525839	0.0831212	AGA
protein depalmitoylation (GO:0002084)	1/8	0.853787	0.985908	0	0	0.525839	0.0831212	PPT1
protein localization to microtubule cytoskeleton (GO:0072698)	1/8	0.853787	0.985908	0	0	0.525839	0.0831212	FAM83D
protein localization to presynapse (GO:1905383)	1/8	0.853787	0.985908	0	0	0.525839	0.0831212	RAB27B
protein retention in ER lumen (GO:0006621)	1/8	0.853787	0.985908	0	0	0.525839	0.0831212	KDELR2
regulation of anion transport (GO:0044070)	1/8	0.853787	0.985908	0	0	0.525839	0.0831212	ATP8B1
regulation of ATPase-coupled calcium transmembrane transporter activity (GO:1901894)	1/8	0.853787	0.985908	0	0	0.525839	0.0831212	PLN
regulation of chemokine (C-C motif) ligand 5 production (GO:0071649)	1/8	0.853787	0.985908	0	0	0.525839	0.0831212	MAVS
regulation of cyclic-nucleotide phosphodiesterase activity (GO:0051342)	1/8	0.853787	0.985908	0	0	0.525839	0.0831212	EGLN1
regulation of cytoplasmic translational elongation (GO:1900247)	1/8	0.853787	0.985908	0	0	0.525839	0.0831212	CPEB3
regulation of dendritic spine maintenance (GO:1902950)	1/8	0.853787	0.985908	0	0	0.525839	0.0831212	FCGR2B
regulation of extent of cell growth (GO:0061387)	1/8	0.853787	0.985908	0	0	0.525839	0.0831212	ABL1
regulation of intrinsic apoptotic signaling pathway by p53 class mediator (GO:1902253)	1/8	0.853787	0.985908	0	0	0.525839	0.0831212	MSX1
regulation of meiotic nuclear division (GO:0040020)	1/8	0.853787	0.985908	0	0	0.525839	0.0831212	FBXO5
regulation of myeloid leukocyte differentiation (GO:0002761)	1/8	0.853787	0.985908	0	0	0.525839	0.0831212	IRF7
regulation of nitric oxide metabolic process (GO:0080164)	1/8	0.853787	0.985908	0	0	0.525839	0.0831212	CX3CR1
regulation of nitrogen compound metabolic process (GO:0051171)	1/8	0.853787	0.985908	0	0	0.525839	0.0831212	TNF
regulation of oxidative stress-induced neuron death (GO:1903203)	1/8	0.853787	0.985908	0	0	0.525839	0.0831212	PINK1
regulation of phospholipase A2 activity (GO:0032429)	1/8	0.853787	0.985908	0	0	0.525839	0.0831212	PLA2R1
regulation of protein localization to chromatin (GO:1905634)	1/8	0.853787	0.985908	0	0	0.525839	0.0831212	SPI1
regulation of protein localization to nucleolus (GO:1904749)	1/8	0.853787	0.985908	0	0	0.525839	0.0831212	NVL
regulation of wound healing, spreading of epidermal cells (GO:1903689)	1/8	0.853787	0.985908	0	0	0.525839	0.0831212	CLASP2
response to hydroperoxide (GO:0033194)	1/8	0.853787	0.985908	0	0	0.525839	0.0831212	PRKD1
ribosome disassembly (GO:0032790)	1/8	0.853787	0.985908	0	0	0.525839	0.0831212	MTIF2
RNA secondary structure unwinding (GO:0010501)	1/8	0.853787	0.985908	0	0	0.525839	0.0831212	AGO4
sequestering of BMP from receptor via BMP binding (GO:0038098)	1/8	0.853787	0.985908	0	0	0.525839	0.0831212	BMP2
skeletal muscle tissue regeneration (GO:0043403)	1/8	0.853787	0.985908	0	0	0.525839	0.0831212	CFLAR
spermidine metabolic process (GO:0008216)	1/8	0.853787	0.985908	0	0	0.525839	0.0831212	AMD1
SREBP signaling pathway (GO:0032933)	1/8	0.853787	0.985908	0	0	0.525839	0.0831212	INSIG1
vascular associated smooth muscle contraction (GO:0014829)	1/8	0.853787	0.985908	0	0	0.525839	0.0831212	EDN3
histone ubiquitination (GO:0016574)	3/21	0.857309	0.985908	0	0	0.613336	0.0944271	DTX3L;UBE2B;UHRF1
hydrogen peroxide catabolic process (GO:0042744)	3/21	0.857309	0.985908	0	0	0.613336	0.0944271	PRDX3;PRDX2;PXDN
mitochondrial calcium ion transmembrane transport (GO:0006851)	3/21	0.857309	0.985908	0	0	0.613336	0.0944271	SLC25A23;SLC8B1;MCU
negative regulation of ion transmembrane transporter activity (GO:0032413)	3/21	0.857309	0.985908	0	0	0.613336	0.0944271	TCAF2;PLN;MMP9
nuclear envelope organization (GO:0006998)	3/21	0.857309	0.985908	0	0	0.613336	0.0944271	SUN3;CTDNEP1;SUN1
nuclear-transcribed mRNA poly(A) tail shortening (GO:0000289)	3/21	0.857309	0.985908	0	0	0.613336	0.0944271	CNOT3;TNKS1BP1;CNOT8
positive regulation of transcription regulatory region DNA binding (GO:2000679)	3/21	0.857309	0.985908	0	0	0.613336	0.0944271	TWIST1;GATA3;IGF1
protein localization to chromatin (GO:0071168)	3/21	0.857309	0.985908	0	0	0.613336	0.0944271	MSH2;RUVBL2;PLK1
regulation of anoikis (GO:2000209)	3/21	0.857309	0.985908	0	0	0.613336	0.0944271	NOTCH1;CAV1;SNAI2
regulation of cholesterol metabolic process (GO:0090181)	3/21	0.857309	0.985908	0	0	0.613336	0.0944271	ACADVL;DGKQ;GNB3
zinc ion transport (GO:0006829)	3/21	0.857309	0.985908	0	0	0.613336	0.0944271	SLC39A2;MT3;SLC39A3
response to metal ion (GO:0010038)	12/71	0.857353	0.985908	0	0	0.748102	0.115137	PLSCR1;TRPC3;HFE;CAV1;CAPN3;ITPR3;D2HGDH;MAPT;CRIP1;MT3;KHK;SLC25A13
regulation of G2/M transition of mitotic cell cycle (GO:0010389)	27/149	0.858167	0.985908	0	0	0.813613	0.124447	CCND1;PRKAR2B;CNTRL;CEP250;NEK2;FBXO5;PRKACA;PCNT;STOX1;CEP131;PLK1;CDC7;TUBB4A;CDC25A;TUBA4A;PSMB8;CDC25B;PSMB9;CENPF;CENPJ;PSME4;PSME1;CDK1;DTL;SFI1;FBXL7;SDCCAG8
neurotransmitter secretion (GO:0007269)	7/44	0.858757	0.985908	0	0	0.69603	0.105984	BRSK1;RAB3A;NRXN1;LIN7A;PIP5K1C;LIN7B;STX1A
monovalent inorganic cation homeostasis (GO:0055067)	4/27	0.858878	0.985908	0	0	0.639949	0.0973542	KCNH2;SLC12A2;PDK2;SLC12A9
negative regulation of cation channel activity (GO:2001258)	4/27	0.858878	0.985908	0	0	0.639949	0.0973542	KCNE3;KCNAB1;EPHB2;MMP9
sodium ion transmembrane transport (GO:0035725)	15/87	0.858907	0.985908	0	0	0.766189	0.116533	SLC12A2;SLC24A1;ANO6;ATP1A2;ATP1B2;SLC5A1;SLC9A2;SLC9A3;FXYD2;SCN7A;SCN4A;SCN3B;ASIC1;TRPM4;SCN2B
positive regulation of response to DNA damage stimulus (GO:2001022)	9/55	0.859199	0.985908	0	0	0.719732	0.109223	SPRED2;SMCHD1;ANKLE1;TRIM28;MSX1;PLA2R1;HIC1;EGFR;FGF10
triglyceride metabolic process (GO:0006641)	9/55	0.859199	0.985908	0	0	0.719732	0.109223	GK5;DGAT2;FABP4;FABP5;AGMO;CAV1;PNPLA3;LPIN1;LMF1
transcription by RNA polymerase II (GO:0006366)	61/320	0.860401	0.985908	0	0	0.865181	0.130086	RARG;THRB;MAML2;CCNH;ICE2;INTS10;RORC;ZC3H8;YBX2;ARRB2;NR3C1;NR3C2;LSM10;SNAPC1;NELFA;TEAD2;GTF2I;PARP1;TSC22D1;NCBP2;MED26;AR;NR5A2;MAF;MED20;RARA;RARB;IRF9;PPARD;NOTCH2;SLBP;NOTCH3;NFIX;NOTCH1;NOTCH4;C5AR1;DTX1;HDAC9;HDAC7;RXRA;DEAF1;RPRD1A;TAF9B;RXRG;NFYA;INTS3;ESRRB;NR2F1;NR1D2;NR1D1;POU2F2;NR0B2;NFKB1;NR2F6;NFIC;ERCC2;TAF7;INTS7;TAF6;TAF4;RBMX
cellular response to nutrient levels (GO:0031669)	11/66	0.86194	0.985908	0	0	0.735649	0.109295	KLF10;FLCN;WRN;RRAGB;KCNB1;LRRK2;GCGR;STK26;TFEB;PDK2;FOXO1
aflatoxin metabolic process (GO:0046222)	2/15	0.86205	0.985908	0	0	0.566204	0.0840483	MGST3;MGST1
androgen receptor signaling pathway (GO:0030521)	2/15	0.86205	0.985908	0	0	0.566204	0.0840483	DDX17;AR
cellular response to arsenic-containing substance (GO:0071243)	2/15	0.86205	0.985908	0	0	0.566204	0.0840483	HSF1;PPIF
clathrin coat assembly (GO:0048268)	2/15	0.86205	0.985908	0	0	0.566204	0.0840483	SGIP1;NSG1
contractile actin filament bundle assembly (GO:0030038)	2/15	0.86205	0.985908	0	0	0.566204	0.0840483	FAM171A1;ARRB1
embryonic cranial skeleton morphogenesis (GO:0048701)	2/15	0.86205	0.985908	0	0	0.566204	0.0840483	TWIST1;HOXA1
endoderm development (GO:0007492)	2/15	0.86205	0.985908	0	0	0.566204	0.0840483	DUSP1;TBX20
fibrinolysis (GO:0042730)	2/15	0.86205	0.985908	0	0	0.566204	0.0840483	PLAU;PLAT
histone mRNA catabolic process (GO:0071044)	2/15	0.86205	0.985908	0	0	0.566204	0.0840483	UPF1;DCP2
integrated stress response signaling (GO:0140467)	2/15	0.86205	0.985908	0	0	0.566204	0.0840483	CCL2;OMA1
medium-chain fatty acid metabolic process (GO:0051791)	2/15	0.86205	0.985908	0	0	0.566204	0.0840483	OXSM;ACADM
mitotic intra-S DNA damage checkpoint signaling (GO:0031573)	2/15	0.86205	0.985908	0	0	0.566204	0.0840483	EME2;CHEK2
mitotic recombination (GO:0006312)	2/15	0.86205	0.985908	0	0	0.566204	0.0840483	RAD51D;MSH3
mycotoxin metabolic process (GO:0043385)	2/15	0.86205	0.985908	0	0	0.566204	0.0840483	MGST3;MGST1
negative regulation of endoplasmic reticulum stress-induced intrinsic apoptotic signaling pathway (GO:1902236)	2/15	0.86205	0.985908	0	0	0.566204	0.0840483	LRRK2;HSPA1A
organic heteropentacyclic compound metabolic process (GO:1901376)	2/15	0.86205	0.985908	0	0	0.566204	0.0840483	MGST3;MGST1
photoreceptor cell development (GO:0042461)	2/15	0.86205	0.985908	0	0	0.566204	0.0840483	RP1;VEGFA
placenta development (GO:0001890)	2/15	0.86205	0.985908	0	0	0.566204	0.0840483	ANG;E2F7
positive regulation of acute inflammatory response (GO:0002675)	2/15	0.86205	0.985908	0	0	0.566204	0.0840483	IL1B;TNF
positive regulation of chromatin organization (GO:1905269)	2/15	0.86205	0.985908	0	0	0.566204	0.0840483	TAL1;TERF1
positive regulation of chromosome organization (GO:2001252)	2/15	0.86205	0.985908	0	0	0.566204	0.0840483	DDX11;PML
positive regulation of telomerase RNA localization to Cajal body (GO:1904874)	2/15	0.86205	0.985908	0	0	0.566204	0.0840483	DKC1;RUVBL2
regulation of cytoplasmic translation (GO:2000765)	2/15	0.86205	0.985908	0	0	0.566204	0.0840483	UNK;CPEB3
regulation of nuclear-transcribed mRNA poly(A) tail shortening (GO:0060211)	2/15	0.86205	0.985908	0	0	0.566204	0.0840483	CPEB3;TNRC6B
regulation of synaptic transmission, GABAergic (GO:0032228)	2/15	0.86205	0.985908	0	0	0.566204	0.0840483	CLN3;ADRA1A
response to ethanol (GO:0045471)	2/15	0.86205	0.985908	0	0	0.566204	0.0840483	GRIN3A;ADCY7
response to muscle stretch (GO:0035994)	2/15	0.86205	0.985908	0	0	0.566204	0.0840483	GSN;TCAP
stress fiber assembly (GO:0043149)	2/15	0.86205	0.985908	0	0	0.566204	0.0840483	FAM171A1;ARRB1
synaptonemal complex assembly (GO:0007130)	2/15	0.86205	0.985908	0	0	0.566204	0.0840483	P3H4;REC8
synaptonemal complex organization (GO:0070193)	2/15	0.86205	0.985908	0	0	0.566204	0.0840483	P3H4;REC8
tRNA 5'-end processing (GO:0099116)	2/15	0.86205	0.985908	0	0	0.566204	0.0840483	RPP21;RPP25L
RNA stabilization (GO:0043489)	5/33	0.863078	0.986881	0	0	0.657036	0.0967483	DKC1;DND1;E2F1;AXIN2;ZCCHC17
positive regulation of protein modification by small protein conjugation or removal (GO:1903322)	13/77	0.865853	0.989546	0	0	0.747065	0.107608	AMER1;HDAC4;ANGPT1;FBXW7;LRRK2;CAV1;LAPTM5;UBE2D1;DCUN1D2;XIAP;PRICKLE1;KLHL40;PINK1
iron ion transport (GO:0006826)	8/50	0.866119	0.989546	0	0	0.700706	0.100714	STEAP3;HEPH;SCARA5;HFE;SLC40A1;ATP6V0A2;LMTK2;TCIRG1
positive regulation of ion transport (GO:0043270)	8/50	0.866119	0.989546	0	0	0.700706	0.100714	CACNB2;CRACR2A;CCL5;CAMK2A;ANO6;SCN3B;MYLK;LILRA5
regulation of generation of precursor metabolites and energy (GO:0043467)	8/50	0.866119	0.989546	0	0	0.700706	0.100714	PNPT1;NUP210;NOS2;GCGR;RUBCNL;JMJD8;GCK;KHK
negative regulation of secretion by cell (GO:1903531)	6/39	0.868433	0.991986	0	0	0.668926	0.0943617	PNKD;NOTCH1;RSAD2;IL12A;STXBP6;TNFRSF1B
response to ionizing radiation (GO:0010212)	12/72	0.870003	0.993575	0	0	0.735587	0.102437	IKBIP;NET1;BRSK1;MTA1;MSH2;INTS3;TNKS1BP1;GRB2;INTS7;RAD1;MAPK14;RHOB
defense response to bacterium (GO:0042742)	32/176	0.871012	0.994525	0	0	0.816771	0.112795	COLEC12;NOD1;NLRC4;NOD2;CFP;PLA2G6;AQP1;JCHAIN;PYCARD;SPN;STAB1;SLAMF8;IL12A;TNFRSF14;GBP2;GBP4;GBP6;GSDMD;GBP7;FCER1G;NOS2;RARRES2;RNASE6;ISG15;MR1;MPEG1;ADAM17;MAVS;OAS2;ANG;TLR3;TLR2
organic anion transport (GO:0015711)	17/99	0.875146	0.995105	0	0	0.762323	0.101667	SLC22A3;SLC35A1;SLC35B4;SLC2A10;ABCC5;MGST1;SLCO5A1;SLC4A3;AQP1;SLC25A19;SLCO2B1;LRRC8C;CYB5RL;SLC25A42;SLC16A2;SLC25A4;SLC26A6
cellular response to acid chemical (GO:0071229)	4/28	0.877931	0.995105	0	0	0.613246	0.079837	RRAGB;CPEB3;KLF2;VEGFA
cellular zinc ion homeostasis (GO:0006882)	4/28	0.877931	0.995105	0	0	0.613246	0.079837	LCK;SLC39A10;ATP13A2;MT3
response to ketone (GO:1901654)	4/28	0.877931	0.995105	0	0	0.613246	0.079837	TGFBR3;ABCB4;CAV1;SLIT2
interleukin-1-mediated signaling pathway (GO:0070498)	16/94	0.877958	0.995105	0	0	0.75429	0.0981756	EGR1;PELI3;PELI2;IRAK3;NOD1;IL1RAP;NOD2;NFKB1;PSMB8;PSMB9;RPS6KA5;IRAK1;IL1B;PSME4;PSME1;PLCB1
exogenous drug catabolic process (GO:0042738)	3/22	0.878602	0.995105	0	0	0.581019	0.0751971	CYP2U1;NOS1;NUDT15
glutamate metabolic process (GO:0006536)	3/22	0.878602	0.995105	0	0	0.581019	0.0751971	OAT;ALDH5A1;PRODH
mitochondrial calcium ion homeostasis (GO:0051560)	3/22	0.878602	0.995105	0	0	0.581019	0.0751971	SLC25A23;SLC8B1;MCU
negative regulation of protein dephosphorylation (GO:0035308)	3/22	0.878602	0.995105	0	0	0.581019	0.0751971	MFHAS1;BOD1;PPP1R1B
positive regulation of DNA-templated transcription, initiation (GO:2000144)	3/22	0.878602	0.995105	0	0	0.581019	0.0751971	JUN;TWIST1;MITF
proteasomal ubiquitin-independent protein catabolic process (GO:0010499)	3/22	0.878602	0.995105	0	0	0.581019	0.0751971	PSME4;PSMB8;PSMB9
regulation of adenylate cyclase activity (GO:0045761)	3/22	0.878602	0.995105	0	0	0.581019	0.0751971	PALM;AKAP5;CCR2
zinc ion transmembrane transport (GO:0071577)	3/22	0.878602	0.995105	0	0	0.581019	0.0751971	SLC39A10;SLC39A2;SLC39A3
response to endoplasmic reticulum stress (GO:0034976)	19/110	0.880025	0.995105	0	0	0.767662	0.0981115	JUN;ATF6B;RASGRF2;ATG10;ITPR1;DAB2IP;ATP2A2;RNF5;PDIA4;TMCO1;RCN3;ERP44;BCL2L11;AIFM1;RNF139;CASP4;HYOU1;MAP3K5;NCK1
I-kappaB kinase/NF-kappaB signaling (GO:0007249)	10/62	0.880027	0.995105	0	0	0.707324	0.0903979	RNF31;TICAM2;BCL3;DAB2IP;RIPK1;TBKBP1;ERC1;TNF;TLR3;TLR2
axoneme assembly (GO:0035082)	5/34	0.8802	0.995105	0	0	0.634339	0.0809452	CFAP74;RP1;SPEF1;DNAAF3;SPAG1
endoplasmic reticulum organization (GO:0007029)	12/73	0.881741	0.995105	0	0	0.723482	0.0910548	REEP1;SHTN1;CYB5A;LMAN2L;REEP5;CAV2;LRRK2;TMCC1;TRAM1L1;STX1A;SEC31B;ZBED3
amyloid-beta formation (GO:0034205)	1/9	0.88503	0.995105	0	0	0.46008	0.0561911	BACE1
androgen biosynthetic process (GO:0006702)	1/9	0.88503	0.995105	0	0	0.46008	0.0561911	SRD5A1
anoikis (GO:0043276)	1/9	0.88503	0.995105	0	0	0.46008	0.0561911	DAPK2
ATF6-mediated unfolded protein response (GO:0036500)	1/9	0.88503	0.995105	0	0	0.46008	0.0561911	ATF6B
bone resorption (GO:0045453)	1/9	0.88503	0.995105	0	0	0.46008	0.0561911	RAB3D
cellular response to interleukin-17 (GO:0097398)	1/9	0.88503	0.995105	0	0	0.46008	0.0561911	IL17RE
cellular response to sterol depletion (GO:0071501)	1/9	0.88503	0.995105	0	0	0.46008	0.0561911	INSIG1
cilium movement involved in cell motility (GO:0060294)	1/9	0.88503	0.995105	0	0	0.46008	0.0561911	CFAP54
development of primary female sexual characteristics (GO:0046545)	1/9	0.88503	0.995105	0	0	0.46008	0.0561911	NR2F2
DNA cytosine deamination (GO:0070383)	1/9	0.88503	0.995105	0	0	0.46008	0.0561911	CDADC1
embryonic forelimb morphogenesis (GO:0035115)	1/9	0.88503	0.995105	0	0	0.46008	0.0561911	TBX3
fatty acid alpha-oxidation (GO:0001561)	1/9	0.88503	0.995105	0	0	0.46008	0.0561911	PHYH
glucosamine-containing compound catabolic process (GO:1901072)	1/9	0.88503	0.995105	0	0	0.46008	0.0561911	CTBS
glycerolipid biosynthetic process (GO:0045017)	1/9	0.88503	0.995105	0	0	0.46008	0.0561911	CLN3
histone arginine methylation (GO:0034969)	1/9	0.88503	0.995105	0	0	0.46008	0.0561911	COPRS
interleukin-17-mediated signaling pathway (GO:0097400)	1/9	0.88503	0.995105	0	0	0.46008	0.0561911	IL17RE
interleukin-23-mediated signaling pathway (GO:0038155)	1/9	0.88503	0.995105	0	0	0.46008	0.0561911	TYK2
intestinal cholesterol absorption (GO:0030299)	1/9	0.88503	0.995105	0	0	0.46008	0.0561911	LIMA1
intestinal epithelial cell differentiation (GO:0060575)	1/9	0.88503	0.995105	0	0	0.46008	0.0561911	GATA6
N-acylphosphatidylethanolamine metabolic process (GO:0070292)	1/9	0.88503	0.995105	0	0	0.46008	0.0561911	PLA2G4E
negative regulation of exocytosis (GO:0045920)	1/9	0.88503	0.995105	0	0	0.46008	0.0561911	STXBP6
negative regulation of fibrinolysis (GO:0051918)	1/9	0.88503	0.995105	0	0	0.46008	0.0561911	USF1
negative regulation of lipid localization (GO:1905953)	1/9	0.88503	0.995105	0	0	0.46008	0.0561911	TNF
negative regulation of mRNA 3'-end processing (GO:0031441)	1/9	0.88503	0.995105	0	0	0.46008	0.0561911	BARD1
negative regulation of retrograde protein transport, ER to cytosol (GO:1904153)	1/9	0.88503	0.995105	0	0	0.46008	0.0561911	SVIP
negative regulation of RNA catabolic process (GO:1902369)	1/9	0.88503	0.995105	0	0	0.46008	0.0561911	ZCCHC17
negative regulation of T cell cytokine production (GO:0002725)	1/9	0.88503	0.995105	0	0	0.46008	0.0561911	HFE
negative regulation of ubiquitin protein ligase activity (GO:1904667)	1/9	0.88503	0.995105	0	0	0.46008	0.0561911	FBXO5
phosphorylation of RNA polymerase II C-terminal domain (GO:0070816)	1/9	0.88503	0.995105	0	0	0.46008	0.0561911	CCNH
positive regulation of autophagy of mitochondrion (GO:1903599)	1/9	0.88503	0.995105	0	0	0.46008	0.0561911	SLC25A4
positive regulation of CD8-positive, alpha-beta T cell activation (GO:2001187)	1/9	0.88503	0.995105	0	0	0.46008	0.0561911	NCKAP1L
positive regulation of membrane potential (GO:0045838)	1/9	0.88503	0.995105	0	0	0.46008	0.0561911	AKT2
positive regulation of mitochondrial membrane permeability involved in apoptotic process (GO:1902110)	1/9	0.88503	0.995105	0	0	0.46008	0.0561911	RHOT2
positive regulation of NLRP3 inflammasome complex assembly (GO:1900227)	1/9	0.88503	0.995105	0	0	0.46008	0.0561911	GBP5
positive regulation of smooth muscle contraction (GO:0045987)	1/9	0.88503	0.995105	0	0	0.46008	0.0561911	GPER1
regulation of complement activation, classical pathway (GO:0030450)	1/9	0.88503	0.995105	0	0	0.46008	0.0561911	CD55
regulation of complement-dependent cytotoxicity (GO:1903659)	1/9	0.88503	0.995105	0	0	0.46008	0.0561911	CD55
regulation of interleukin-23 production (GO:0032667)	1/9	0.88503	0.995105	0	0	0.46008	0.0561911	CLEC7A
regulation of nephron tubule epithelial cell differentiation (GO:0072182)	1/9	0.88503	0.995105	0	0	0.46008	0.0561911	GATA3
regulation of nuclear cell cycle DNA replication (GO:0033262)	1/9	0.88503	0.995105	0	0	0.46008	0.0561911	CDC7
regulation of PERK-mediated unfolded protein response (GO:1903897)	1/9	0.88503	0.995105	0	0	0.46008	0.0561911	NCK1
regulation of protein deacetylation (GO:0090311)	1/9	0.88503	0.995105	0	0	0.46008	0.0561911	SPRED2
regulation of RNA polymerase II regulatory region sequence-specific DNA binding (GO:1903025)	1/9	0.88503	0.995105	0	0	0.46008	0.0561911	TMSB4X
regulation of T-helper 1 type immune response (GO:0002825)	1/9	0.88503	0.995105	0	0	0.46008	0.0561911	CCR2
regulation of transmembrane transporter activity (GO:0022898)	1/9	0.88503	0.995105	0	0	0.46008	0.0561911	CHRM3
response to misfolded protein (GO:0051788)	1/9	0.88503	0.995105	0	0	0.46008	0.0561911	CLU
response to vitamin (GO:0033273)	1/9	0.88503	0.995105	0	0	0.46008	0.0561911	CDKN2D
somatic recombination of immunoglobulin genes involved in immune response (GO:0002204)	1/9	0.88503	0.995105	0	0	0.46008	0.0561911	MSH2
very-low-density lipoprotein particle remodeling (GO:0034372)	1/9	0.88503	0.995105	0	0	0.46008	0.0561911	LCAT
dendrite self-avoidance (GO:0070593)	2/16	0.885725	0.995105	0	0	0.525728	0.0637962	ROBO4;IGSF9
Golgi to endosome transport (GO:0006895)	2/16	0.885725	0.995105	0	0	0.525728	0.0637962	SORT1;GBF1
histone H2A acetylation (GO:0043968)	2/16	0.885725	0.995105	0	0	0.525728	0.0637962	NAA40;RUVBL2
male meiosis I (GO:0007141)	2/16	0.885725	0.995105	0	0	0.525728	0.0637962	FOXJ2;MOV10L1
negative regulation of telomere maintenance (GO:0032205)	2/16	0.885725	0.995105	0	0	0.525728	0.0637962	PARP1;TERF1
nuclear transport (GO:0051169)	2/16	0.885725	0.995105	0	0	0.525728	0.0637962	RGS14;PSIP1
positive regulation by host of viral transcription (GO:0043923)	2/16	0.885725	0.995105	0	0	0.525728	0.0637962	JUN;TFAP4
protein localization to endoplasmic reticulum (GO:0070972)	2/16	0.885725	0.995105	0	0	0.525728	0.0637962	LRRK2;GBF1
regulation of hormone secretion (GO:0046883)	2/16	0.885725	0.995105	0	0	0.525728	0.0637962	NMB;EDN3
regulation of interleukin-1 production (GO:0032652)	2/16	0.885725	0.995105	0	0	0.525728	0.0637962	CEACAM1;GAS6
regulation of isotype switching (GO:0045191)	2/16	0.885725	0.995105	0	0	0.525728	0.0637962	PARP3;SLC15A4
regulation of phosphate metabolic process (GO:0019220)	2/16	0.885725	0.995105	0	0	0.525728	0.0637962	BARD1;GNB3
resolution of meiotic recombination intermediates (GO:0000712)	2/16	0.885725	0.995105	0	0	0.525728	0.0637962	TOP2A;EME2
anterograde trans-synaptic signaling (GO:0098916)	45/244	0.885807	0.995105	0	0	0.830751	0.100733	CHRM3;NRXN1;KCNC4;HTR2B;CACNA1A;SLC1A3;LPAR3;AKAP5;DBH;CAMKK1;GRM1;NRGN;LRP6;GABRR2;HRH1;HTR7;PRKAR2B;HRH2;RPS6KA2;KCNMB1;RPS6KA1;PENK;KCNN1;SNCG;MBP;PRKACA;SLC18A2;KCND2;KCNIP2;NPFF;PCDHB14;CACNB2;DLG4;NOVA1;PLP1;PCDHB5;APBA1;AMPH;PCDHB3;PDE7B;APBA3;APBA2;RAPSN;SCN2B;CBLN1
regulation of translational initiation (GO:0006446)	11/68	0.886488	0.995669	0	0	0.709746	0.0855154	EIF4A2;KLHL25;NCBP2;CSDE1;CCL5;NCK2;EIF4EBP2;MTIF2;PAIP2;MIF4GD;NCK1
sensory perception of light stimulus (GO:0050953)	16/95	0.887898	0.997051	0	0	0.744694	0.0885431	BBS2;DNAJC19;SLC24A1;OAT;WHRN;RGS16;CRYBB1;ROM1;CRYBB3;CRYBA4;CABP1;EFEMP1;RP2;SFRP5;CDH23;KIFC3
regulation of DNA metabolic process (GO:0051052)	7/46	0.888321	0.997325	0	0	0.660252	0.0781882	PIF1;UPF1;UBE2V2;WRNIP1;MPV17;GRHL2;STOX1
chromosome organization (GO:0051276)	18/106	0.891604	0.999996	0	0	0.752019	0.0862818	TOP2A;TCF7L2;HDAC2;CENPV;PARP1;HDAC11;DOT1L;COPS7B;AXIN2;HHEX;MSH2;MSH3;NUF2;MTF2;ABL1;PADI2;HMGN1;PHF19
negative regulation of peptidase activity (GO:0010466)	10/63	0.891833	0.999996	0	0	0.693934	0.0794389	VTN;SERPINE2;SERPIND1;TIMP2;SERPINH1;SERPINB9;SERPINI1;CST7;SERPINB8;AGT
retrograde vesicle-mediated transport, Golgi to endoplasmic reticulum (GO:0006890)	14/85	0.894547	0.999996	0	0	0.725058	0.080799	GBF1;KIF23;BICD2;DNAJC28;KIF15;TAPBP;CENPE;RACGAP1;KIF26A;PICK1;KDELR2;KIF2C;KIF3C;PLPP3
positive regulation of dephosphorylation (GO:0035306)	4/29	0.894709	0.999996	0	0	0.588679	0.0654942	CDH5;BMP2;RIPK3;CHP2
regulation of gluconeogenesis (GO:0006111)	4/29	0.894709	0.999996	0	0	0.588679	0.0654942	DGKQ;ADIPOQ;PDK2;GCK
regulation of T cell mediated cytotoxicity (GO:0001914)	4/29	0.894709	0.999996	0	0	0.588679	0.0654942	CEACAM1;PTPRC;RIPK3;IL12A
telomere maintenance via telomerase (GO:0007004)	4/29	0.894709	0.999996	0	0	0.588679	0.0654942	PIF1;DKC1;TNKS1BP1;TERF1
acylglycerol catabolic process (GO:0046464)	5/35	0.895458	0.999996	0	0	0.613155	0.0677043	DAGLA;FABP4;FABP5;PNPLA3;MGLL
positive regulation of immunoglobulin production (GO:0002639)	5/35	0.895458	0.999996	0	0	0.613155	0.0677043	CD86;SASH3;PTPRC;MZB1;EPHB2
regulation of autophagosome assembly (GO:2000785)	5/35	0.895458	0.999996	0	0	0.613155	0.0677043	LRSAM1;PINK1;LRRK2;FEZ1;PIP4K2B
regulation of TORC1 signaling (GO:1903432)	5/35	0.895458	0.999996	0	0	0.613155	0.0677043	FLCN;RRAGB;DGKQ;RNF152;GPR137C
cilium-dependent cell motility (GO:0060285)	3/23	0.89702	0.999996	0	0	0.551933	0.0599826	DNAH8;EFHC1;CFAP54
cytoskeleton-dependent intracellular transport (GO:0030705)	3/23	0.89702	0.999996	0	0	0.551933	0.0599826	MYO10;HOOK1;CCDC88C
drug catabolic process (GO:0042737)	3/23	0.89702	0.999996	0	0	0.551933	0.0599826	CYP2U1;NOS1;NUDT15
peptidyl-L-cysteine S-palmitoylation (GO:0018230)	3/23	0.89702	0.999996	0	0	0.551933	0.0599826	CLIP3;ZDHHC8;ZDHHC1
peptidyl-S-diacylglycerol-L-cysteine biosynthetic process from peptidyl-cysteine (GO:0018231)	3/23	0.89702	0.999996	0	0	0.551933	0.0599826	CLIP3;ZDHHC8;ZDHHC1
regulation of SMAD protein signal transduction (GO:0060390)	3/23	0.89702	0.999996	0	0	0.551933	0.0599826	BMP4;DAB2;SLC2A10
response to copper ion (GO:0046688)	3/23	0.89702	0.999996	0	0	0.551933	0.0599826	HSF1;MT3;AQP1
triglyceride catabolic process (GO:0019433)	3/23	0.89702	0.999996	0	0	0.551933	0.0599826	FABP4;FABP5;PNPLA3
positive regulation of TOR signaling (GO:0032008)	6/41	0.897815	0.999996	0	0	0.630621	0.0679754	FLCN;RRAGB;NCKAP1L;GAS6;WDR24;GPR137C
eye development (GO:0001654)	9/58	0.897871	0.999996	0	0	0.675537	0.0727752	MEIS1;EFEMP1;SALL2;PBX2;CRYBA4;SIPA1L3;TSKU;FREM2;STRA6
regulation of neurotransmitter receptor activity (GO:0099601)	9/58	0.897871	0.999996	0	0	0.675537	0.0727752	CAMK2B;PRRT1;LYNX1;MEF2C;DLG3;DLG4;CAMK2A;DLGAP3;SHISA6
skin development (GO:0043588)	13/80	0.898393	0.999996	0	0	0.713478	0.0764476	JAG1;ITGB4;SLC2A10;WNT5A;GATA6;LSR;ABCA12;DLL1;COL3A1;COL5A3;DACT2;ITGA6;EPHA2
microtubule cytoskeleton organization involved in mitosis (GO:1902850)	22/128	0.899389	0.999996	0	0	0.762895	0.0808967	GPSM2;PLK1;TTK;RMDN1;EML1;CENPA;SKA1;AURKB;SKA2;CDC20;CENPE;CENPF;ESPL1;NUF2;EFHC1;KNTC1;KIF2C;PCNT;BUB1;DLGAP5;SPC24;CLASP2
regulation of transcription from RNA polymerase II promoter in response to hypoxia (GO:0061418)	12/75	0.902644	0.999996	0	0	0.700425	0.0717428	EGLN1;EGLN3;NOTCH1;CITED2;EPAS1;PSME4;PSME1;BACH1;STOX1;PSMB8;PSMB9;VEGFA
protein secretion (GO:0009306)	10/64	0.902663	0.999996	0	0	0.68104	0.0697429	RCN3;ARL4D;STEAP3;TANGO6;RAB3A;RAB3D;RAB12;TVP23A;NAGPA;PDIA4
positive regulation of protein-containing complex assembly (GO:0031334)	20/118	0.903481	0.999996	0	0	0.750187	0.0761437	GBP5;SLF1;PARP1;DAB2IP;ISG15;TERF1;CLU;TNF;RASIP1;VEGFA;CDH5;TPPP3;BCL2L11;CLEC7A;TAL1;ERCC2;FSCN1;CDC42EP2;TPPP;LCP1
regulation of cellular response to stress (GO:0080135)	20/118	0.903481	0.999996	0	0	0.750187	0.0761437	CAMK2B;ARMT1;PNPT1;NUP210;CAMK2A;VASH1;ADCY8;CLN3;NUAK1;PINK1;HSPH1;ALOX5;CHORDC1;HSF1;ABL1;MAPT;FKBP4;ABCD1;HSPA1B;HSPA1A
IRE1-mediated unfolded protein response (GO:0036498)	8/53	0.904714	0.999996	0	0	0.653867	0.0654761	ZBTB17;ACADVL;DDX11;PLA2G4B;CXXC1;HYOU1;PDIA6;PDIA5
cellular response to fatty acid (GO:0071398)	2/17	0.905583	0.999996	0	0	0.490648	0.0486607	DGAT2;PID1
copper ion homeostasis (GO:0055070)	2/17	0.905583	0.999996	0	0	0.490648	0.0486607	SLC31A2;XIAP
embryo development ending in birth or egg hatching (GO:0009792)	2/17	0.905583	0.999996	0	0	0.490648	0.0486607	NR5A2;RAI2
histone H2A ubiquitination (GO:0033522)	2/17	0.905583	0.999996	0	0	0.490648	0.0486607	DTX3L;UBE2B
midbody abscission (GO:0061952)	2/17	0.905583	0.999996	0	0	0.490648	0.0486607	KIF20A;CEP55
negative regulation of insulin secretion (GO:0046676)	2/17	0.905583	0.999996	0	0	0.490648	0.0486607	KCNB1;PIM3
negative regulation of intrinsic apoptotic signaling pathway by p53 class mediator (GO:1902254)	2/17	0.905583	0.999996	0	0	0.490648	0.0486607	CD74;TAF9B
positive regulation of dendrite extension (GO:1903861)	2/17	0.905583	0.999996	0	0	0.490648	0.0486607	SYT3;SYT17
positive regulation of stem cell proliferation (GO:2000648)	2/17	0.905583	0.999996	0	0	0.490648	0.0486607	GJA1;PTPRC
regulation of cholesterol biosynthetic process (GO:0045540)	2/17	0.905583	0.999996	0	0	0.490648	0.0486607	FGF1;ABCG1
regulation of receptor recycling (GO:0001919)	2/17	0.905583	0.999996	0	0	0.490648	0.0486607	RAB29;BVES
DNA-dependent DNA replication (GO:0006261)	22/129	0.906861	0.999996	0	0	0.755716	0.0738834	MGME1;PRIM1;GINS3;GMNN;TWNK;WRNIP1;CDC7;CDC6;PSMB8;PSMB9;POLA1;WRN;RECQL5;POLG2;POLD1;POLE2;PSME4;PSME1;MCM3;MCM5;POLG;MCM2
negative regulation of autophagy (GO:0010507)	9/59	0.908606	0.999996	0	0	0.661985	0.0634469	PINK1;LRRK2;HGF;IL10RA;HTR2B;ZKSCAN3;EIF4E;MT3;RASIP1
regulation of secretion by cell (GO:1903530)	9/59	0.908606	0.999996	0	0	0.661985	0.0634469	RAB21;MEF2C;RAB3A;RAB3D;RAB12;CAMK2A;P3H1;SNCAIP;DISP1
axonal transport (GO:0098930)	5/36	0.909003	0.999996	0	0	0.593338	0.0566084	AP3M2;RAB21;TMEM108;MAPT;SYBU
positive regulation of telomere maintenance via telomere lengthening (GO:1904358)	5/36	0.909003	0.999996	0	0	0.593338	0.0566084	HNRNPA2B1;NEK2;PRKCQ;AURKB;MAP3K4
regulation of androgen receptor signaling pathway (GO:0060765)	5/36	0.909003	0.999996	0	0	0.593338	0.0566084	AR;HEYL;DAB2;TRIM68;TCF21
regulation of mRNA processing (GO:0050684)	5/36	0.909003	0.999996	0	0	0.593338	0.0566084	SRPK3;KHDRBS3;PTCD2;METTL16;ZFP36L1
regulation of osteoclast differentiation (GO:0045670)	5/36	0.909003	0.999996	0	0	0.593338	0.0566084	MAFB;CSF1;LRRC17;TNF;TLR3
transferrin transport (GO:0033572)	5/36	0.909003	0.999996	0	0	0.593338	0.0566084	STEAP3;HFE;ATP6V0A2;LMTK2;TCIRG1
retinoid metabolic process (GO:0001523)	15/92	0.909006	0.999996	0	0	0.716208	0.0683289	SDC2;RARRES2;SDC3;ABCA4;AKR1B10;ALDH1A2;GPC1;CYP1A1;RDH5;GPC2;SDC1;LRAT;BCO2;GPC6;STRA6
mRNA splice site selection (GO:0006376)	4/30	0.909425	0.999996	0	0	0.566001	0.053738	SRSF1;PSIP1;LUC7L3;SRSF9
RNA-dependent DNA biosynthetic process (GO:0006278)	4/30	0.909425	0.999996	0	0	0.566001	0.053738	PIF1;DKC1;TNKS1BP1;TERF1
arachidonate transport (GO:1903963)	1/10	0.909599	0.999996	0	0	0.408934	0.0387473	PLA2G5
arachidonic acid secretion (GO:0050482)	1/10	0.909599	0.999996	0	0	0.408934	0.0387473	PLA2G5
aromatic amino acid family metabolic process (GO:0009072)	1/10	0.909599	0.999996	0	0	0.408934	0.0387473	IL4I1
cellular response to leucine starvation (GO:1990253)	1/10	0.909599	0.999996	0	0	0.408934	0.0387473	RRAGB
cGMP biosynthetic process (GO:0006182)	1/10	0.909599	0.999996	0	0	0.408934	0.0387473	NPR1
forelimb morphogenesis (GO:0035136)	1/10	0.909599	0.999996	0	0	0.408934	0.0387473	TBX3
G protein-coupled serotonin receptor signaling pathway (GO:0098664)	1/10	0.909599	0.999996	0	0	0.408934	0.0387473	HTR2B
glycosphingolipid catabolic process (GO:0046479)	1/10	0.909599	0.999996	0	0	0.408934	0.0387473	NEU3
granulocyte migration (GO:0097530)	1/10	0.909599	0.999996	0	0	0.408934	0.0387473	JAM3
histone H2B ubiquitination (GO:0033523)	1/10	0.909599	0.999996	0	0	0.408934	0.0387473	DTX3L
histone H3-K36 demethylation (GO:0070544)	1/10	0.909599	0.999996	0	0	0.408934	0.0387473	KDM8
L-serine metabolic process (GO:0006563)	1/10	0.909599	0.999996	0	0	0.408934	0.0387473	SDS
low-density lipoprotein particle receptor catabolic process (GO:0032802)	1/10	0.909599	0.999996	0	0	0.408934	0.0387473	VLDLR
low-density lipoprotein receptor particle metabolic process (GO:0032799)	1/10	0.909599	0.999996	0	0	0.408934	0.0387473	VLDLR
modification-dependent macromolecule catabolic process (GO:0043632)	1/10	0.909599	0.999996	0	0	0.408934	0.0387473	ISG15
muscle cell migration (GO:0014812)	1/10	0.909599	0.999996	0	0	0.408934	0.0387473	PLAT
negative regulation of peptidyl-lysine acetylation (GO:2000757)	1/10	0.909599	0.999996	0	0	0.408934	0.0387473	TAF7
negative regulation of sodium ion transmembrane transporter activity (GO:2000650)	1/10	0.909599	0.999996	0	0	0.408934	0.0387473	ATP1A2
peptidyl-lysine acetylation (GO:0018394)	1/10	0.909599	0.999996	0	0	0.408934	0.0387473	ESCO1
positive regulation of establishment of protein localization to telomere (GO:1904851)	1/10	0.909599	0.999996	0	0	0.408934	0.0387473	DKC1
positive regulation of protein sumoylation (GO:0033235)	1/10	0.909599	0.999996	0	0	0.408934	0.0387473	HDAC4
positive regulation of tissue remodeling (GO:0034105)	1/10	0.909599	0.999996	0	0	0.408934	0.0387473	IL15
positive regulation of transcription of nucleolar large rRNA by RNA polymerase I (GO:1901838)	1/10	0.909599	0.999996	0	0	0.408934	0.0387473	DDX11
presynaptic membrane assembly (GO:0097105)	1/10	0.909599	0.999996	0	0	0.408934	0.0387473	LRP4
protein deneddylation (GO:0000338)	1/10	0.909599	0.999996	0	0	0.408934	0.0387473	COPS7B
protein K11-linked deubiquitination (GO:0035871)	1/10	0.909599	0.999996	0	0	0.408934	0.0387473	TNFAIP3
protein localization to endosome (GO:0036010)	1/10	0.909599	0.999996	0	0	0.408934	0.0387473	NRP1
protein O-linked glycosylation via serine (GO:0018242)	1/10	0.909599	0.999996	0	0	0.408934	0.0387473	GALNT4
regulation of DNA damage checkpoint (GO:2000001)	1/10	0.909599	0.999996	0	0	0.408934	0.0387473	ETAA1
regulation of DNA methylation (GO:0044030)	1/10	0.909599	0.999996	0	0	0.408934	0.0387473	GRHL2
regulation of peptidyl-lysine acetylation (GO:2000756)	1/10	0.909599	0.999996	0	0	0.408934	0.0387473	FLCN
regulation of postsynaptic neurotransmitter receptor activity (GO:0098962)	1/10	0.909599	0.999996	0	0	0.408934	0.0387473	DLGAP3
regulation of T-helper 17 cell differentiation (GO:2000319)	1/10	0.909599	0.999996	0	0	0.408934	0.0387473	NFKBID
regulation of type B pancreatic cell development (GO:2000074)	1/10	0.909599	0.999996	0	0	0.408934	0.0387473	FOXO1
response to histamine (GO:0034776)	1/10	0.909599	0.999996	0	0	0.408934	0.0387473	HRH1
RNA polymerase II preinitiation complex assembly (GO:0051123)	1/10	0.909599	0.999996	0	0	0.408934	0.0387473	TAF7
secretory granule organization (GO:0033363)	1/10	0.909599	0.999996	0	0	0.408934	0.0387473	SRGN
small nucleolar ribonucleoprotein complex assembly (GO:0000491)	1/10	0.909599	0.999996	0	0	0.408934	0.0387473	RUVBL2
histone H3 acetylation (GO:0043966)	6/42	0.910268	0.999996	0	0	0.613065	0.0576383	TAF6L;SPI1;TADA2A;YEATS2;KAT6A;TADA1
mitochondrial gene expression (GO:0140053)	6/42	0.910268	0.999996	0	0	0.613065	0.0576383	PTCD3;MRPS15;TWNK;MRPS21;FOXO3;POLRMT
regulation of double-strand break repair (GO:2000779)	6/42	0.910268	0.999996	0	0	0.613065	0.0576383	SLF1;DDX11;WAS;TIMELESS;TWIST1;PML
positive regulation of growth (GO:0045927)	12/76	0.911889	0.999996	0	0	0.689437	0.0635914	SUPV3L1;LGI1;ADAM17;SFRP2;RPS6KA1;RFTN1;PLCB1;TAF9B;TRIM32;EGFR;PPM1F;CXCL16
regulation of RNA splicing (GO:0043484)	12/76	0.911889	0.999996	0	0	0.689437	0.0635914	RBM38;CLK1;MBNL1;SRRM4;KHDRBS3;HNRNPH1;FASTK;HNRNPH3;METTL16;CLK4;CLK3;HSPA1A
establishment of protein localization to mitochondrion (GO:0072655)	7/48	0.912498	0.999996	0	0	0.627964	0.0575025	DNAJC19;TIMM10B;PINK1;AIFM1;TIMM21;HK2;TOMM40L
Golgi to plasma membrane transport (GO:0006893)	7/48	0.912498	0.999996	0	0	0.627964	0.0575025	GGA2;BBS2;ARFRP1;EXOC8;STXBP6;VAMP4;VAMP5
cholesterol efflux (GO:0033344)	3/24	0.91288	0.999996	0	0	0.525617	0.0479101	NPC1;TSKU;ABCG1
defense response to fungus (GO:0050832)	3/24	0.91288	0.999996	0	0	0.525617	0.0479101	CX3CR1;CLEC7A;RARRES2
DNA packaging (GO:0006323)	3/24	0.91288	0.999996	0	0	0.525617	0.0479101	NAA10;AIFM1;KAT6A
heterochromatin assembly (GO:0031507)	3/24	0.91288	0.999996	0	0	0.525617	0.0479101	CENPV;SMCHD1;ZNFX1
neuromuscular junction development (GO:0007528)	3/24	0.91288	0.999996	0	0	0.525617	0.0479101	CACNB2;LRRK2;LRP4
protein alpha-1,2-demannosylation (GO:0036508)	3/24	0.91288	0.999996	0	0	0.525617	0.0479101	RNF139;UGGT2;RNF5
protein insertion into mitochondrial membrane (GO:0051204)	3/24	0.91288	0.999996	0	0	0.525617	0.0479101	TIMM10B;NDUFA13;BCL2L11
response to gamma radiation (GO:0010332)	3/24	0.91288	0.999996	0	0	0.525617	0.0479101	WRN;HSF1;TMEM109
antigen processing and presentation of exogenous peptide antigen via MHC class II (GO:0019886)	16/98	0.913865	0.999996	0	0	0.717312	0.0646103	CD74;FCER1G;KIF23;KIF15;CENPE;RACGAP1;KIF26A;AP1S2;KIF2C;KIF3C;CTSF;OSBPL1A;FCGR2B;RILP;SPTBN2;LGMN
regulation of gene expression, epigenetic (GO:0040029)	13/82	0.916257	0.999996	0	0	0.692709	0.0605831	CREBZF;HDAC4;SPI1;DNMT3A;IGF2;CTCF;BAZ1B;MTA1;ZFP57;MTF2;DNMT3B;JARID2;PHF19
histone acetylation (GO:0016573)	11/71	0.916516	0.999996	0	0	0.67413	0.0587679	PHF20L1;TAF6L;NAA40;SPI1;TADA2A;YEATS2;RUVBL2;KAT6A;TADA1;TAF6;APBB1
regulation of hematopoietic stem cell differentiation (GO:1902036)	11/71	0.916516	0.999996	0	0	0.67413	0.0587679	TCF15;TAL1;METTL3;PSME4;PSME1;ABL1;GATA3;TCF3;GATA2;PSMB8;PSMB9
visual perception (GO:0007601)	15/93	0.91702	0.999996	0	0	0.70698	0.061243	BBS2;DNAJC19;SLC24A1;OAT;RGS16;CRYBB1;ROM1;CRYBB3;CRYBA4;CABP1;EFEMP1;RP2;SFRP5;CEP250;KIFC3
RNA methylation (GO:0001510)	9/60	0.918371	0.999996	0	0	0.648963	0.0552618	TYW3;TRMT5;METTL3;TRMT12;TFB1M;METTL16;METTL8;MTO1;GTPBP3
chemical synaptic transmission (GO:0007268)	56/306	0.91916	0.999996	0	0	0.822361	0.0693211	CHRM3;RAB3A;KCNC4;HTR2B;DBH;GRM1;NRGN;GABRR2;HTR7;RPS6KA2;RPS6KA1;ERC1;PRKACA;SLC18A2;KCND2;NPFF;SHISA6;CACNB2;FCHSD2;TBC1D24;AMPH;STX1A;RAPSN;BRSK1;NRXN1;CACNA1A;SLC1A3;LPAR3;LIN7A;AKAP5;LIN7B;CAMKK1;LRP6;HRH1;PRKAR2B;HRH2;KCNMB1;PENK;KCNN1;SNCG;MBP;KCNIP2;PCDHB14;NSG1;GRIN2D;DLG4;NOVA1;PLP1;PCDHB5;APBA1;PCDHB3;PDE7B;APBA3;APBA2;SCN2B;CBLN1
cellular response to hypoxia (GO:0071456)	22/131	0.920454	0.999996	0	0	0.741755	0.0614826	OPRD1;EGLN1;EGLN3;ACAA2;KCND2;EPAS1;GATA6;TWIST1;BACH1;BMP7;MT3;PSMB8;AQP1;ZFP36L1;PSMB9;VEGFA;PINK1;TBL2;PSME4;PSME1;HYOU1;STOX1
cellular protein metabolic process (GO:0044267)	78/417	0.920536	0.999996	0	0	0.844261	0.0699043	CHRM3;GALNT11;MRPS15;CSF1;MRPL36;PLOD2;UBE2L6;PLAT;MRPL34;NAGPA;TTF1;YARS2;MRPL42;DUSP12;MRPL3;EVA1A;AKT2;CHEK2;CTSH;LMCD1;MANBA;RIPK3;IGFBP5;IGFBP4;ANO8;SHISA5;MRPS21;PDIA6;ADAM17;RCN1;ADORA2A;MMP15;EEF1A2;MXRA8;SPARCL1;VWA1;L2HGDH;IGFALS;GAS6;B4GALT7;PIGH;LIPT1;UBA7;MRPS36;MRPL18;SDC2;MRPS33;GATA6;OMA1;LTBP1;RNF5;C3;PENK;ABL1;ST8SIA4;EIF4EBP2;D2HGDH;RIPK1;RPS2;ST3GAL1;SLC35A1;SERPIND1;GOLM1;ST8SIA2;TMEM132A;FN1;DAB2IP;IGF2;MRPL28;IGF1;HARS2;RPL3L;BMP4;GGCX;RAB12;HRC;MSRB2;LGMN
nucleotide-excision repair, DNA incision, 5'-to lesion (GO:0006296)	5/37	0.920984	0.999996	0	0	0.57476	0.0473098	PARP1;NTHL1;POLD1;ERCC2;POLK
tRNA aminoacylation for protein translation (GO:0006418)	6/43	0.921381	0.999996	0	0	0.596457	0.0488386	AARS2;SARS2;PPA2;YARS2;HARS2;CARS2
regulation of protein localization (GO:0032880)	10/66	0.921611	0.999996	0	0	0.656633	0.0536023	PARP1;TRIM5;FBXW7;MAP2;TRIM68;TRIM25;TRIM14;TRIM21;PPM1F;TMEM231
cellular response to zinc ion (GO:0071294)	2/18	0.922173	0.999996	0	0	0.459953	0.0372665	ATP13A2;MT3
chromatin disassembly (GO:0031498)	2/18	0.922173	0.999996	0	0	0.459953	0.0372665	SMARCD1;SMARCD2
embryonic axis specification (GO:0000578)	2/18	0.922173	0.999996	0	0	0.459953	0.0372665	CXXC4;TBX3
epithelial structure maintenance (GO:0010669)	2/18	0.922173	0.999996	0	0	0.459953	0.0372665	NOD2;MUC4
nucleosome disassembly (GO:0006337)	2/18	0.922173	0.999996	0	0	0.459953	0.0372665	SMARCD1;SMARCD2
outer dynein arm assembly (GO:0036158)	2/18	0.922173	0.999996	0	0	0.459953	0.0372665	DNAH8;ZMYND10
positive regulation of nitric-oxide synthase activity (GO:0051000)	2/18	0.922173	0.999996	0	0	0.459953	0.0372665	HTR2B;TNF
presynapse assembly (GO:0099054)	2/18	0.922173	0.999996	0	0	0.459953	0.0372665	WNT5A;LRP4
regulation of dendrite extension (GO:1903859)	2/18	0.922173	0.999996	0	0	0.459953	0.0372665	SYT3;SYT17
regulation of oxidative stress-induced intrinsic apoptotic signaling pathway (GO:1902175)	2/18	0.922173	0.999996	0	0	0.459953	0.0372665	NME5;SOD2
regulation of single stranded viral RNA replication via double stranded DNA intermediate (GO:0045091)	2/18	0.922173	0.999996	0	0	0.459953	0.0372665	TOP2A;SETDB1
RNA destabilization (GO:0050779)	2/18	0.922173	0.999996	0	0	0.459953	0.0372665	METTL3;METTL16
negative regulation of proteasomal ubiquitin-dependent protein catabolic process (GO:0032435)	4/31	0.92228	0.999996	0	0	0.545003	0.0440941	TRIM39;HFE;KLHL40;SVIP
peptide cross-linking (GO:0018149)	4/31	0.92228	0.999996	0	0	0.545003	0.0440941	COL3A1;FN1;F13A1;CD247
triglyceride homeostasis (GO:0070328)	4/31	0.92228	0.999996	0	0	0.545003	0.0440941	MLXIPL;DGAT2;ANGPTL3;FITM2
chromatin organization (GO:0006325)	24/142	0.923015	0.999996	0	0	0.747391	0.0598737	KDM6B;HDAC4;SMARCD1;HDAC2;SMARCD2;SPI1;SETDB1;DDX11;HDAC11;BAZ1B;SUPV3L1;TAF6L;PAK1;TADA2A;HIRIP3;MECOM;RUVBL2;MTF2;PADI2;SOX9;TOP1;JARID2;HMGN1;PHF19
interstrand cross-link repair (GO:0036297)	8/55	0.924827	0.999996	0	0	0.625963	0.0489178	NEIL3;UBE2T;FANCA;FANCC;FANCB;FANCG;FAAP100;FANCF
protein targeting to mitochondrion (GO:0006626)	8/55	0.924827	0.999996	0	0	0.625963	0.0489178	MIPEP;DNAJC19;TIMM10B;IMMP1L;NDUFA13;AIFM1;TIMM21;TOMM40L
regulation of autophagy (GO:0010506)	41/231	0.925813	0.999996	0	0	0.792469	0.0610861	PLEKHF1;LRRK2;ITPR1;HTR2B;FOXO3;WDR24;PRKAG3;RASIP1;FOXO1;FLCN;DRAM1;TRIM5;PSAP;ATP6V0A2;ABL1;ZKSCAN3;TRIM68;PIP4K2B;PRKACA;TRIM21;RNF152;TRIM65;EIF4E;SNX5;EXOC8;FBXW7;DAPK2;IL10RA;HGF;TFEB;SVIP;MT3;DCN;TPCN1;PINK1;RRAGB;EEF1A2;TRIM14;ATP13A2;PRKD1;MAPT
regulation of cholesterol transport (GO:0032374)	3/25	0.926485	0.999996	0	0	0.501693	0.0383077	OSBPL6;ABCB4;NFKB1
regulation of ryanodine-sensitive calcium-release channel activity (GO:0060314)	3/25	0.926485	0.999996	0	0	0.501693	0.0383077	HRC;NOS1;PRKACA
sodium ion homeostasis (GO:0055078)	3/25	0.926485	0.999996	0	0	0.501693	0.0383077	SLC12A2;ATP1A2;ATP1B2
iron ion homeostasis (GO:0055072)	9/61	0.927229	0.999996	0	0	0.636442	0.0480863	SLC46A1;HEPH;SCARA5;SLC22A17;HFE;SLC40A1;ATP6V0A2;ATP13A2;B2M
antigen processing and presentation of peptide antigen via MHC class II (GO:0002495)	16/100	0.928244	0.999996	0	0	0.700143	0.0521333	CD74;FCER1G;KIF23;KIF15;CENPE;RACGAP1;KIF26A;AP1S2;KIF2C;KIF3C;CTSF;OSBPL1A;FCGR2B;RILP;SPTBN2;LGMN
cell proliferation in forebrain (GO:0021846)	1/11	0.928918	0.999996	0	0	0.368017	0.0271358	NUMB
detection of light stimulus involved in sensory perception (GO:0050962)	1/11	0.928918	0.999996	0	0	0.368017	0.0271358	CEP250
detection of light stimulus involved in visual perception (GO:0050908)	1/11	0.928918	0.999996	0	0	0.368017	0.0271358	CEP250
intestinal lipid absorption (GO:0098856)	1/11	0.928918	0.999996	0	0	0.368017	0.0271358	LIMA1
isotype switching (GO:0045190)	1/11	0.928918	0.999996	0	0	0.368017	0.0271358	MSH2
lipoprotein biosynthetic process (GO:0042158)	1/11	0.928918	0.999996	0	0	0.368017	0.0271358	ATG10
lipoprotein catabolic process (GO:0042159)	1/11	0.928918	0.999996	0	0	0.368017	0.0271358	PPT1
negative regulation of cholesterol transport (GO:0032375)	1/11	0.928918	0.999996	0	0	0.368017	0.0271358	NFKB1
negative regulation of defense response to virus (GO:0050687)	1/11	0.928918	0.999996	0	0	0.368017	0.0271358	TSPAN6
negative regulation of intracellular estrogen receptor signaling pathway (GO:0033147)	1/11	0.928918	0.999996	0	0	0.368017	0.0271358	KANK2
negative regulation of oxidative stress-induced neuron death (GO:1903204)	1/11	0.928918	0.999996	0	0	0.368017	0.0271358	PINK1
negative regulation of protein localization to cell surface (GO:2000009)	1/11	0.928918	0.999996	0	0	0.368017	0.0271358	GPM6B
peptidyl-lysine monomethylation (GO:0018026)	1/11	0.928918	0.999996	0	0	0.368017	0.0271358	METTL18
PERK-mediated unfolded protein response (GO:0036499)	1/11	0.928918	0.999996	0	0	0.368017	0.0271358	CCL2
positive regulation by host of viral process (GO:0044794)	1/11	0.928918	0.999996	0	0	0.368017	0.0271358	CAV2
positive regulation of acrosome reaction (GO:2000344)	1/11	0.928918	0.999996	0	0	0.368017	0.0271358	PLCB1
positive regulation of bone resorption (GO:0045780)	1/11	0.928918	0.999996	0	0	0.368017	0.0271358	TNFRSF11A
positive regulation of histone exchange (GO:1900051)	1/11	0.928918	0.999996	0	0	0.368017	0.0271358	TERF1
positive regulation of phospholipid transport (GO:2001140)	1/11	0.928918	0.999996	0	0	0.368017	0.0271358	ABCB4
positive regulation of protein localization to Cajal body (GO:1904871)	1/11	0.928918	0.999996	0	0	0.368017	0.0271358	DKC1
positive regulation of transcription from RNA polymerase II promoter in response to endoplasmic reticulum stress (GO:1990440)	1/11	0.928918	0.999996	0	0	0.368017	0.0271358	ATF6B
positive regulation of viral release from host cell (GO:1902188)	1/11	0.928918	0.999996	0	0	0.368017	0.0271358	CAV2
presynaptic membrane organization (GO:0097090)	1/11	0.928918	0.999996	0	0	0.368017	0.0271358	LRP4
protein oxidation (GO:0018158)	1/11	0.928918	0.999996	0	0	0.368017	0.0271358	PRDX3
protein polyglutamylation (GO:0018095)	1/11	0.928918	0.999996	0	0	0.368017	0.0271358	CFAP20
regulation of cytoplasmic transport (GO:1903649)	1/11	0.928918	0.999996	0	0	0.368017	0.0271358	LRRK2
regulation of ERAD pathway (GO:1904292)	1/11	0.928918	0.999996	0	0	0.368017	0.0271358	AQP11
regulation of histone exchange (GO:1900049)	1/11	0.928918	0.999996	0	0	0.368017	0.0271358	TERF1
regulation of histone H3-K9 acetylation (GO:2000615)	1/11	0.928918	0.999996	0	0	0.368017	0.0271358	RAPGEF3
regulation of protein localization to Cajal body (GO:1904869)	1/11	0.928918	0.999996	0	0	0.368017	0.0271358	DKC1
rhodopsin mediated signaling pathway (GO:0016056)	1/11	0.928918	0.999996	0	0	0.368017	0.0271358	PDE6G
telomere maintenance via recombination (GO:0000722)	1/11	0.928918	0.999996	0	0	0.368017	0.0271358	RAD51D
UDP-N-acetylglucosamine biosynthetic process (GO:0006048)	1/11	0.928918	0.999996	0	0	0.368017	0.0271358	UAP1
V(D)J recombination (GO:0033151)	1/11	0.928918	0.999996	0	0	0.368017	0.0271358	TCF3
intracellular steroid hormone receptor signaling pathway (GO:0030518)	6/44	0.931269	0.999996	0	0	0.580724	0.0413514	DDX17;AR;GPER1;PADI2;NR3C1;NR3C2
spindle assembly (GO:0051225)	13/84	0.93141	0.999996	0	0	0.67311	0.0478281	NUMA1;STARD9;SPICE1;SMC3;WRAP73;KIFC2;KIFC1;CHEK2;TUBGCP6;NEK2;MISP;MAP9;CLASP2
lymphocyte proliferation (GO:0046651)	5/38	0.931546	0.999996	0	0	0.557307	0.0395183	CD79A;MEF2C;PTPRC;RASGRP1;PIK3CG
regulation of cell communication (GO:0010646)	5/38	0.931546	0.999996	0	0	0.557307	0.0395183	IGFBPL1;GJA5;GRK6;KAZALD1;MGLL
protein-containing complex disassembly (GO:0032984)	8/56	0.933427	0.999996	0	0	0.612883	0.042223	AMER1;CLN3;FRAT1;FRAT2;LIX1;CAV1;RUBCNL;LRP6
axonemal dynein complex assembly (GO:0070286)	4/32	0.933471	0.999996	0	0	0.525505	0.0361784	DNAAF3;DNAH8;SPAG1;ZMYND10
negative regulation of intracellular steroid hormone receptor signaling pathway (GO:0033144)	4/32	0.933471	0.999996	0	0	0.525505	0.0361784	KANK2;HEYL;DAB2;TCF21
peptidyl-proline modification (GO:0018208)	4/32	0.933471	0.999996	0	0	0.525505	0.0361784	PPIL1;PPIF;FKBP7;FKBP4
regulation of cellular amide metabolic process (GO:0034248)	4/32	0.933471	0.999996	0	0	0.525505	0.0361784	RBM4B;FOXO3;EIF4E;METTL18
activin receptor signaling pathway (GO:0032924)	2/19	0.935986	0.999996	0	0	0.43287	0.0286366	ACVR1;SMAD3
detection of mechanical stimulus (GO:0050982)	2/19	0.935986	0.999996	0	0	0.43287	0.0286366	TCAP;PKD2L2
DNA alkylation (GO:0006305)	2/19	0.935986	0.999996	0	0	0.43287	0.0286366	DNMT3A;DNMT3B
DNA methylation or demethylation (GO:0044728)	2/19	0.935986	0.999996	0	0	0.43287	0.0286366	DNMT3A;DNMT3B
establishment of skin barrier (GO:0061436)	2/19	0.935986	0.999996	0	0	0.43287	0.0286366	LSR;ABCA12
ethanol metabolic process (GO:0006067)	2/19	0.935986	0.999996	0	0	0.43287	0.0286366	SULT1A1;ALDH2
histone H4-K16 acetylation (GO:0043984)	2/19	0.935986	0.999996	0	0	0.43287	0.0286366	MSL2;MSL1
mitochondrion localization (GO:0051646)	2/19	0.935986	0.999996	0	0	0.43287	0.0286366	LRRK2;ZBED3
regulation of water loss via skin (GO:0033561)	2/19	0.935986	0.999996	0	0	0.43287	0.0286366	LSR;ABCA12
sphingosine metabolic process (GO:0006670)	2/19	0.935986	0.999996	0	0	0.43287	0.0286366	PLPP3;SGPP2
global genome nucleotide-excision repair (GO:0070911)	3/26	0.938113	0.999996	0	0	0.47985	0.0306551	PARP1;USP45;ERCC2
hippo signaling (GO:0035329)	3/26	0.938113	0.999996	0	0	0.47985	0.0306551	DCHS1;FAT4;TEAD2
negative regulation of macroautophagy (GO:0016242)	3/26	0.938113	0.999996	0	0	0.47985	0.0306551	PINK1;LRRK2;FEZ1
positive regulation of glucose import (GO:0046326)	3/26	0.938113	0.999996	0	0	0.47985	0.0306551	AKT2;ADIPOQ;IGF1
regulation of telomere maintenance (GO:0032204)	3/26	0.938113	0.999996	0	0	0.47985	0.0306551	PIF1;UPF1;PML
snRNA processing (GO:0016180)	3/26	0.938113	0.999996	0	0	0.47985	0.0306551	INTS3;INTS10;INTS7
negative regulation of protein secretion (GO:0050709)	5/39	0.940828	0.999996	0	0	0.540881	0.0329912	RSAD2;KCNB1;IL1B;IL12A;CD200
nucleotide-excision repair, DNA incision (GO:0033683)	5/39	0.940828	0.999996	0	0	0.540881	0.0329912	PARP1;NTHL1;POLD1;ERCC2;POLK
negative regulation of DNA recombination (GO:0045910)	8/57	0.941154	0.999996	0	0	0.600337	0.0364095	ZRANB3;SMCHD1;PARP3;RMI2;MSH2;MSH3;FANCB;TERF1
neuropeptide signaling pathway (GO:0007218)	9/63	0.942479	0.999996	0	0	0.612792	0.0363026	OPRD1;UTS2R;CYSLTR1;SORT1;PENK;RAPGEF2;SORCS2;SORL1;SSTR4
positive regulation of viral process (GO:0048524)	9/63	0.942479	0.999996	0	0	0.612792	0.0363026	NR5A2;AXL;CCL5;CD28;ADAR;NELFA;IFIT1;HACD3;CLEC4G
exonucleolytic catabolism of deadenylated mRNA (GO:0043928)	4/33	0.943181	0.999996	0	0	0.507352	0.0296788	CNOT8;DCPS;LSM3;DCP2
positive regulation of organelle organization (GO:0010638)	4/33	0.943181	0.999996	0	0	0.507352	0.0296788	C2CD5;AKT2;ADRB2;PLA2G5
positive regulation of telomere maintenance via telomerase (GO:0032212)	4/33	0.943181	0.999996	0	0	0.507352	0.0296788	NEK2;PRKCQ;AURKB;MAP3K4
primary alcohol metabolic process (GO:0034308)	4/33	0.943181	0.999996	0	0	0.507352	0.0296788	CYP1A1;GDPD3;LRAT;IGF1
amino sugar biosynthetic process (GO:0046349)	1/12	0.944109	0.999996	0	0	0.334539	0.0192407	UAP1
autophagy of peroxisome (GO:0030242)	1/12	0.944109	0.999996	0	0	0.334539	0.0192407	PIK3R4
calcium ion-regulated exocytosis of neurotransmitter (GO:0048791)	1/12	0.944109	0.999996	0	0	0.334539	0.0192407	SYT7
cellular response to growth hormone stimulus (GO:0071378)	1/12	0.944109	0.999996	0	0	0.334539	0.0192407	GHR
chromatin assembly or disassembly (GO:0006333)	1/12	0.944109	0.999996	0	0	0.334539	0.0192407	HIRIP3
digestive system development (GO:0055123)	1/12	0.944109	0.999996	0	0	0.334539	0.0192407	KIT
energy coupled proton transport, down electrochemical gradient (GO:0015985)	1/12	0.944109	0.999996	0	0	0.334539	0.0192407	VPS9D1
ethanol oxidation (GO:0006069)	1/12	0.944109	0.999996	0	0	0.334539	0.0192407	ALDH2
mesoderm morphogenesis (GO:0048332)	1/12	0.944109	0.999996	0	0	0.334539	0.0192407	TBX3
modulation by host of viral process (GO:0044788)	1/12	0.944109	0.999996	0	0	0.334539	0.0192407	CAV2
negative regulation of amyloid fibril formation (GO:1905907)	1/12	0.944109	0.999996	0	0	0.334539	0.0192407	CLU
negative regulation of complement activation (GO:0045916)	1/12	0.944109	0.999996	0	0	0.334539	0.0192407	CD55
negative regulation of production of miRNAs involved in gene silencing by miRNA (GO:1903799)	1/12	0.944109	0.999996	0	0	0.334539	0.0192407	TNF
organic hydroxy compound catabolic process (GO:1901616)	1/12	0.944109	0.999996	0	0	0.334539	0.0192407	LDHD
P-body assembly (GO:0033962)	1/12	0.944109	0.999996	0	0	0.334539	0.0192407	LSM3
positive regulation of protein localization to chromosome, telomeric region (GO:1904816)	1/12	0.944109	0.999996	0	0	0.334539	0.0192407	DKC1
regulation of flagellated sperm motility (GO:1901317)	1/12	0.944109	0.999996	0	0	0.334539	0.0192407	RNASE10
regulation of muscle system process (GO:0090257)	1/12	0.944109	0.999996	0	0	0.334539	0.0192407	ATP1A2
regulation of RNA export from nucleus (GO:0046831)	1/12	0.944109	0.999996	0	0	0.334539	0.0192407	NCBP2
regulation of sensory perception (GO:0051931)	1/12	0.944109	0.999996	0	0	0.334539	0.0192407	MGLL
sensory perception of taste (GO:0050909)	1/12	0.944109	0.999996	0	0	0.334539	0.0192407	ASIC1
serine family amino acid biosynthetic process (GO:0009070)	1/12	0.944109	0.999996	0	0	0.334539	0.0192407	SEPHS2
sno(s)RNA 3'-end processing (GO:0031126)	1/12	0.944109	0.999996	0	0	0.334539	0.0192407	DKC1
negative regulation of cellular amide metabolic process (GO:0034249)	13/86	0.944159	0.999996	0	0	0.654585	0.0376131	RTN2;NTRK2;RTN1;IGFBP5;GZMB;ORMDL1;IGF1;CLU;SORL1;RNF139;PAIP2;CNOT8;CPEB3
Golgi organization (GO:0007030)	21/130	0.944622	0.999996	0	0	0.707872	0.040328	ARFGEF1;TICAM2;PLK5;UBXN2B;LMAN2L;ATP8B2;ATP8B1;LRRK2;GBF1;DNAJC28;RAB30;FAM174B;GORASP1;CDK1;RAB29;TMED1;PRKD1;VAMP4;OBSL1;TMED4;CLASP2
regulation of hematopoietic progenitor cell differentiation (GO:1901532)	11/75	0.945878	0.999996	0	0	0.631835	0.0351564	SPI1;TAL1;METTL3;PSME4;PSME1;ABL1;GATA3;TCF3;GATA2;PSMB8;PSMB9
antigen processing and presentation of exogenous peptide antigen (GO:0002478)	16/103	0.945986	0.999996	0	0	0.675871	0.0375292	CD74;FCER1G;KIF23;KIF15;CENPE;RACGAP1;KIF26A;AP1S2;KIF2C;KIF3C;CTSF;OSBPL1A;FCGR2B;RILP;SPTBN2;LGMN
gastrulation (GO:0007369)	2/20	0.947449	0.999996	0	0	0.408795	0.0220674	MKKS;LRP5
positive regulation of embryonic development (GO:0040019)	2/20	0.947449	0.999996	0	0	0.408795	0.0220674	PLCB1;ZBED3
protein-DNA complex disassembly (GO:0032986)	2/20	0.947449	0.999996	0	0	0.408795	0.0220674	SMARCD1;SMARCD2
purine ribonucleoside monophosphate metabolic process (GO:0009167)	2/20	0.947449	0.999996	0	0	0.408795	0.0220674	AK3;AMPD2
amide biosynthetic process (GO:0043604)	7/52	0.94761	0.999996	0	0	0.571999	0.0307805	PM20D1;PCSK1;SMPD2;CERS4;SPTSSA;DEGS2;CERS1
endocytic recycling (GO:0032456)	7/52	0.94761	0.999996	0	0	0.571999	0.0307805	DENND1C;EHD2;SNX27;CMTM6;MICALL2;LMTK2;RAB17
regulation of telomere maintenance via telomerase (GO:0032210)	7/52	0.94761	0.999996	0	0	0.571999	0.0307805	PIF1;NEK2;PRKCQ;TERF1;MAP3K4;DCP2;AURKB
posttranscriptional regulation of gene expression (GO:0010608)	6/46	0.947798	0.999996	0	0	0.551617	0.0295742	RBM4B;FOXO3;METTL16;PARP9;EIF4E;METTL18
regulation of double-strand break repair via homologous recombination (GO:0010569)	6/46	0.947798	0.999996	0	0	0.551617	0.0295742	SMCHD1;RMI2;PARP1;WAS;TIMELESS;FANCB
spliceosomal complex assembly (GO:0000245)	6/46	0.947798	0.999996	0	0	0.551617	0.0295742	SRPK3;SRSF1;LUC7L3;PRPF19;RBM5;SRSF9
protein export from nucleus (GO:0006611)	3/27	0.948017	0.999996	0	0	0.459827	0.0245467	ANKLE1;STRADB;DUSP16
protein peptidyl-prolyl isomerization (GO:0000413)	3/27	0.948017	0.999996	0	0	0.459827	0.0245467	PPIL1;PPIF;FKBP4
regulation of transcription elongation from RNA polymerase II promoter (GO:0034243)	3/27	0.948017	0.999996	0	0	0.459827	0.0245467	HEXIM1;RECQL5;NELFA
cellular iron ion homeostasis (GO:0006879)	8/58	0.948079	0.999996	0	0	0.588293	0.0313661	SLC46A1;HEPH;SCARA5;SLC22A17;HFE;SLC40A1;ATP6V0A2;ATP13A2
positive regulation of intrinsic apoptotic signaling pathway (GO:2001244)	5/40	0.948959	0.999996	0	0	0.525394	0.0275253	BCL2L11;LCK;CAV1;MSX1;NCK1
response to organonitrogen compound (GO:0010243)	5/40	0.948959	0.999996	0	0	0.525394	0.0275253	RCN3;RNF139;IRAK3;IRF5;RNF5
pre-replicative complex assembly (GO:0036388)	9/64	0.948995	0.999996	0	0	0.601612	0.0314956	GMNN;PSME4;MCM3;PSME1;MCM5;CDC6;PSMB8;MCM2;PSMB9
snRNA transcription by RNA polymerase II (GO:0042795)	10/70	0.950212	0.999996	0	0	0.612701	0.0312908	SNAPC1;ICE2;NCBP2;INTS3;INTS10;ZC3H8;INTS7;TAF6;RPRD1A;POU2F2
autophagosome maturation (GO:0097352)	4/34	0.951578	0.999996	0	0	0.490409	0.0243408	CLN3;LIX1;RUBCNL;ATP2A2
female gamete generation (GO:0007292)	4/34	0.951578	0.999996	0	0	0.490409	0.0243408	MARF1;MDK;METTL3;PTN
organelle disassembly (GO:1903008)	4/34	0.951578	0.999996	0	0	0.490409	0.0243408	PLK5;GBF1;CDK1;MTIF2
positive regulation of mitochondrial outer membrane permeabilization involved in apoptotic signaling pathway (GO:1901030)	4/34	0.951578	0.999996	0	0	0.490409	0.0243408	PPP1R13B;CASP8;E2F1;GZMB
positive regulation of protein dephosphorylation (GO:0035307)	4/34	0.951578	0.999996	0	0	0.490409	0.0243408	PDGFRB;CDH5;CD300A;ITGA1
epidermal cell differentiation (GO:0009913)	7/53	0.954138	0.999996	0	0	0.559529	0.0262683	HDAC2;JAG1;WNT5A;ERCC2;GATA6;GLI1;EPHA2
tRNA modification (GO:0006400)	9/65	0.954849	0.999996	0	0	0.590831	0.0272978	DTWD2;AARS2;TYW3;TRMT5;TRMT12;CDKAL1;MTO1;OSGEP;GTPBP3
regulation of glycolytic process (GO:0006110)	10/71	0.955736	0.999996	0	0	0.602619	0.0272827	HDAC4;PFKFB2;PFKFB1;MLXIPL;NUP210;ZBTB20;IGF1;CBFA2T3;JMJD8;GCK
regulation of TOR signaling (GO:0032006)	10/71	0.955736	0.999996	0	0	0.602619	0.0272827	EPM2A;FLCN;RRAGB;DGKQ;TNFAIP8L1;GAS6;FAM83D;RFFL;WDR24;TTI1
snRNA transcription (GO:0009301)	10/71	0.955736	0.999996	0	0	0.602619	0.0272827	SNAPC1;ICE2;NCBP2;INTS3;INTS10;ZC3H8;INTS7;TAF6;RPRD1A;POU2F2
cytoplasmic sequestering of protein (GO:0051220)	1/13	0.956054	0.999996	0	0	0.306642	0.0137808	NFKBIE
DNA deamination (GO:0045006)	1/13	0.956054	0.999996	0	0	0.306642	0.0137808	CDADC1
establishment of protein localization to chromosome (GO:0070199)	1/13	0.956054	0.999996	0	0	0.306642	0.0137808	RUVBL2
Golgi ribbon formation (GO:0090161)	1/13	0.956054	0.999996	0	0	0.306642	0.0137808	VAMP4
inner dynein arm assembly (GO:0036159)	1/13	0.956054	0.999996	0	0	0.306642	0.0137808	ZMYND10
polyamine metabolic process (GO:0006595)	1/13	0.956054	0.999996	0	0	0.306642	0.0137808	AMD1
positive regulation of ERAD pathway (GO:1904294)	1/13	0.956054	0.999996	0	0	0.306642	0.0137808	CAV1
positive regulation of protein acetylation (GO:1901985)	1/13	0.956054	0.999996	0	0	0.306642	0.0137808	RAPGEF3
pre-mRNA cleavage required for polyadenylation (GO:0098789)	1/13	0.956054	0.999996	0	0	0.306642	0.0137808	NCBP2
protein neddylation (GO:0045116)	1/13	0.956054	0.999996	0	0	0.306642	0.0137808	DCUN1D2
regulation of mitotic cell cycle spindle assembly checkpoint (GO:0090266)	1/13	0.956054	0.999996	0	0	0.306642	0.0137808	DUSP1
regulation of protein acetylation (GO:1901983)	1/13	0.956054	0.999996	0	0	0.306642	0.0137808	RAPGEF3
regulation of retrograde protein transport, ER to cytosol (GO:1904152)	1/13	0.956054	0.999996	0	0	0.306642	0.0137808	SVIP
transcription preinitiation complex assembly (GO:0070897)	1/13	0.956054	0.999996	0	0	0.306642	0.0137808	TAF7
triglyceride-rich lipoprotein particle remodeling (GO:0034370)	1/13	0.956054	0.999996	0	0	0.306642	0.0137808	LCAT
UDP-N-acetylglucosamine metabolic process (GO:0006047)	1/13	0.956054	0.999996	0	0	0.306642	0.0137808	UAP1
UV-damage excision repair (GO:0070914)	1/13	0.956054	0.999996	0	0	0.306642	0.0137808	POLA1
neutral amino acid transport (GO:0015804)	3/28	0.956428	0.999996	0	0	0.441405	0.0196647	SLC36A2;SLC38A6;SLC38A3
phagosome acidification (GO:0090383)	3/28	0.956428	0.999996	0	0	0.441405	0.0196647	ATP6V0A2;SLAMF8;TCIRG1
positive regulation of monooxygenase activity (GO:0032770)	3/28	0.956428	0.999996	0	0	0.441405	0.0196647	IL1B;HTR2B;TNF
regulation of organelle assembly (GO:1902115)	11/77	0.956837	0.999996	0	0	0.61261	0.0270299	HCK;CDKL5;GSN;CENPJ;TBC1D10C;SPICE1;TBC1D24;TBC1D2B;EZR;CDKL1;SDCCAG8
error-prone translesion synthesis (GO:0042276)	2/21	0.956938	0.999996	0	0	0.387255	0.0170457	POLE2;POLK
nucleotide-excision repair, DNA incision, 3'-to lesion (GO:0006295)	2/21	0.956938	0.999996	0	0	0.387255	0.0170457	PARP1;ERCC2
nucleotide-excision repair, preincision complex stabilization (GO:0006293)	2/21	0.956938	0.999996	0	0	0.387255	0.0170457	PARP1;ERCC2
poly(A)+ mRNA export from nucleus (GO:0016973)	2/21	0.956938	0.999996	0	0	0.387255	0.0170457	NXF1;HHEX
retinol metabolic process (GO:0042572)	2/21	0.956938	0.999996	0	0	0.387255	0.0170457	CYP1A1;LRAT
rRNA modification (GO:0000154)	2/21	0.956938	0.999996	0	0	0.387255	0.0170457	DKC1;TFB1M
stress granule assembly (GO:0034063)	2/21	0.956938	0.999996	0	0	0.387255	0.0170457	CSDE1;MAPT
bicarbonate transport (GO:0015701)	4/35	0.958819	0.999996	0	0	0.474559	0.0199565	CYB5RL;SLC4A3;SLC26A6;AQP1
intracellular pH reduction (GO:0051452)	4/35	0.958819	0.999996	0	0	0.474559	0.0199565	ATP6V0A2;SLAMF8;TCIRG1;TMEM9
nuclear-transcribed mRNA catabolic process, exonucleolytic (GO:0000291)	4/35	0.958819	0.999996	0	0	0.474559	0.0199565	CNOT8;DCPS;LSM3;DCP2
positive regulation of reproductive process (GO:2000243)	4/35	0.958819	0.999996	0	0	0.474559	0.0199565	RNASE10;PDE3A;PLCB1;VEGFA
post-Golgi vesicle-mediated transport (GO:0006892)	13/89	0.959421	0.999996	0	0	0.628625	0.026041	EXOC8;SORT1;GBF1;ARRB1;SORL1;MYO1B;DNAJC6;RP2;AP1S2;AP4S1;STXBP6;SH3D19;CLVS1
protein localization to nucleus (GO:0034504)	16/106	0.959811	0.999996	0	0	0.653216	0.0267941	PLK1;PRICKLE1;RANBP6;BMP7;PML;CTDNEP1;BMP4;MMP12;HHEX;WRN;SIX4;BCL3;MSX1;GBP2;APPL2;SPRN
regulation of cellular amino acid metabolic process (GO:0006521)	7/54	0.959925	0.999996	0	0	0.547589	0.0223965	BCKDK;PSME4;PSME1;PPM1K;OAZ1;PSMB8;PSMB9
cellular macromolecule biosynthetic process (GO:0034645)	55/314	0.961963	0.999996	0	0	0.778971	0.030208	MRPS15;THRB;MRPL36;MRPL34;YARS2;MRPL42;MRPL3;EXO1;TOP1MT;POLL;UPF1;TSFM;RMI2;MRPS21;THAP1;TUFM;MED20;EEF1A2;TIMELESS;MCM3;MCM5;TOP1;PTMA;MCM2;PIF1;MRPS36;MRPL18;MRPS33;DTX1;BRIP1;WRN;RECQL5;POLD1;ST3GAL4;E2F1;EIF4EBP2;RPS2;CLSPN;ST3GAL2;BARD1;DUT;DONSON;MRPL28;CDC7;CDC6;HARS2;RPL3L;EXT1;EXT2;FAM111A;POLA1;POLE2;BCL3;CDK1;RAD1
ATP-dependent chromatin remodeling (GO:0043044)	5/42	0.962251	0.999996	0	0	0.496931	0.0191221	CECR2;HDAC2;SMARCD2;ACTR6;CHD3
lipid catabolic process (GO:0016042)	3/29	0.963549	0.999996	0	0	0.424401	0.0157589	PPT1;MT3;PLA1A
negative regulation of mRNA catabolic process (GO:1902373)	3/29	0.963549	0.999996	0	0	0.424401	0.0157589	DND1;E2F1;AXIN2
nucleotide-excision repair, preincision complex assembly (GO:0006294)	3/29	0.963549	0.999996	0	0	0.424401	0.0157589	PARP1;CCNH;ERCC2
transcription, DNA-templated (GO:0006351)	37/221	0.964413	0.999996	0	0	0.738063	0.0267443	GTF3C1;NFIX;THRB;GTF3C5;CCNH;DTX1;YBX2;ARRB2;TTF1;FOXO3;NAT14;DEAF1;HSF1;E2F1;NELFA;TAF9B;IVNS1ABP;PARP1;TSC22D1;NFYA;NCBP2;TWNK;POLRMT;NFKB1;THAP1;MAF;NFIC;MED20;BCL3;ERCC2;TAF7;TAF6;TAF4;PTMA;POLR3K;RBMX;IRF9
nucleotide-excision repair, DNA duplex unwinding (GO:0000717)	2/22	0.964771	0.999996	0	0	0.367869	0.0131933	PARP1;ERCC2
positive regulation of calcium ion transmembrane transporter activity (GO:1901021)	2/22	0.964771	0.999996	0	0	0.367869	0.0131933	P2RY6;STAC
regulation of voltage-gated calcium channel activity (GO:1901385)	2/22	0.964771	0.999996	0	0	0.367869	0.0131933	CACNB2;STAC
positive regulation of T cell mediated immunity (GO:0002711)	4/36	0.965046	0.999996	0	0	0.4597	0.0163558	IL1B;IL12A;B2M;CD55
telomere maintenance via telomere lengthening (GO:0010833)	4/36	0.965046	0.999996	0	0	0.4597	0.0163558	PIF1;DKC1;TNKS1BP1;TERF1
cellular copper ion homeostasis (GO:0006878)	1/14	0.965446	0.999996	0	0	0.283036	0.00995285	SLC31A2
COPII-coated vesicle cargo loading (GO:0090110)	1/14	0.965446	0.999996	0	0	0.283036	0.00995285	SEC31B
histone H3-K4 trimethylation (GO:0080182)	1/14	0.965446	0.999996	0	0	0.283036	0.00995285	WDR82
manganese ion transport (GO:0006828)	1/14	0.965446	0.999996	0	0	0.283036	0.00995285	TRPC3
mRNA cleavage involved in mRNA processing (GO:0098787)	1/14	0.965446	0.999996	0	0	0.283036	0.00995285	NCBP2
negative regulation of TORC1 signaling (GO:1904262)	1/14	0.965446	0.999996	0	0	0.283036	0.00995285	RNF152
pancreas development (GO:0031016)	1/14	0.965446	0.999996	0	0	0.283036	0.00995285	TCF7L2
positive regulation of leukocyte degranulation (GO:0043302)	1/14	0.965446	0.999996	0	0	0.283036	0.00995285	ITGAM
positive regulation of protein deacetylation (GO:0090312)	1/14	0.965446	0.999996	0	0	0.283036	0.00995285	APLNR
regulation of histone deacetylation (GO:0031063)	1/14	0.965446	0.999996	0	0	0.283036	0.00995285	APLNR
regulation of retinoic acid receptor signaling pathway (GO:0048385)	1/14	0.965446	0.999996	0	0	0.283036	0.00995285	KLF2
regulation of sensory perception of pain (GO:0051930)	1/14	0.965446	0.999996	0	0	0.283036	0.00995285	MGLL
regulation of transcription of nucleolar large rRNA by RNA polymerase I (GO:1901836)	1/14	0.965446	0.999996	0	0	0.283036	0.00995285	DDX11
recombinational repair (GO:0000725)	11/79	0.965783	0.999996	0	0	0.594517	0.0206988	YY1;SWSAP1;EXD2;RAD51D;WRN;RECQL5;PARP1;POLL;AUNIP;SAMHD1;AP5S1
regulation of cellular response to heat (GO:1900034)	11/79	0.965783	0.999996	0	0	0.594517	0.0206988	CAMK2B;HSPH1;NUP210;CHORDC1;CAMK2A;HSF1;MAPT;FKBP4;CD34;HSPA1B;HSPA1A
chromatin remodeling (GO:0006338)	15/103	0.96939	0.999996	0	0	0.626241	0.0194688	KDM6B;HDAC4;SMARCD1;HDAC2;SMARCD2;CHD3;BAZ1B;TAF6L;CECR2;PAK1;TADA2A;RUVBL2;SOX9;TOP1;JARID2
double-strand break repair (GO:0006302)	26/164	0.969435	0.999996	0	0	0.691768	0.0214738	EXD2;SWSAP1;PRPF19;SAMHD1;YY1;BRIP1;WRN;MTA1;RECQL5;EME2;CHEK2;TNKS1BP1;POLL;APBB1;AP5S1;BARD1;PARP3;DTX3L;PARP1;SETMAR;BAZ1B;PARP9;POLA1;RAD51D;UBE2V2;AUNIP
autophagosome organization (GO:1905037)	7/56	0.96956	0.999996	0	0	0.525172	0.0162347	UBXN2B;PACS2;ATG16L2;ATG9B;ATP2A2;RAB19;ATP13A2
telomere maintenance (GO:0000723)	7/56	0.96956	0.999996	0	0	0.525172	0.0162347	PARP3;RAD51D;SP100;WRN;PARP1;POLD1;TERF1
tight junction assembly (GO:0120192)	7/56	0.96956	0.999996	0	0	0.525172	0.0162347	CDH5;RAMP2;PECAM1;MICALL2;LSR;ESAM;GRHL2
ncRNA catabolic process (GO:0034661)	3/30	0.969563	0.999996	0	0	0.408657	0.0126316	ZCCHC8;DIS3L;NUDT16L1
termination of RNA polymerase I transcription (GO:0006363)	3/30	0.969563	0.999996	0	0	0.408657	0.0126316	CCNH;ERCC2;TTF1
regulation of organelle organization (GO:0033043)	11/80	0.969601	0.999996	0	0	0.585863	0.0180861	CLN3;RHOT2;CENPV;MAVS;PINK1;SPEF1;ATP13A2;PLXNB1;MAPT;EZR;STOX1
ncRNA metabolic process (GO:0034660)	4/37	0.970387	0.999996	0	0	0.445741	0.0133991	ZCCHC8;DDX17;MOV10L1;MAPT
phagosome maturation (GO:0090382)	4/37	0.970387	0.999996	0	0	0.445741	0.0133991	ATP6V0A2;SLAMF8;TCIRG1;CORO1A
proton transmembrane transport (GO:1902600)	4/37	0.970387	0.999996	0	0	0.445741	0.0133991	SLC46A1;SLC36A2;UCP3;ATP1A2
nucleotide-excision repair, DNA damage recognition (GO:0000715)	2/23	0.971224	0.999996	0	0	0.350329	0.010229	PARP1;COPS7B
positive regulation of mRNA processing (GO:0050685)	2/23	0.971224	0.999996	0	0	0.350329	0.010229	NCBP2;RBMX
cellular response to lectin (GO:1990858)	17/115	0.97148	0.999996	0	0	0.63721	0.0184372	LYN;FCER1G;CLEC10A;ICAM2;MUC3A;NFKB1;PSMB8;PSMB9;PAK1;RPS6KA5;TYROBP;CLEC7A;PSME4;PSME1;PRKACA;RAF1;MUC4
stimulatory C-type lectin receptor signaling pathway (GO:0002223)	17/115	0.97148	0.999996	0	0	0.63721	0.0184372	LYN;FCER1G;CLEC10A;ICAM2;MUC3A;NFKB1;PSMB8;PSMB9;PAK1;RPS6KA5;TYROBP;CLEC7A;PSME4;PSME1;PRKACA;RAF1;MUC4
steroid metabolic process (GO:0008202)	15/104	0.97249	0.999996	0	0	0.619165	0.0172717	CUBN;STARD3;SRD5A1;GBA2;PRLR;DHRS4;CYP39A1;SULT1A1;AMACR;SCP2;NPC1;CYP1A1;RDH5;FDFT1;LGMN
anterograde synaptic vesicle transport (GO:0048490)	1/15	0.972832	0.999996	0	0	0.262802	0.00723863	AP3M2
Arp2/3 complex-mediated actin nucleation (GO:0034314)	1/15	0.972832	0.999996	0	0	0.262802	0.00723863	IQGAP2
C21-steroid hormone biosynthetic process (GO:0006700)	1/15	0.972832	0.999996	0	0	0.262802	0.00723863	STARD3
endoplasmic reticulum to cytosol transport (GO:1903513)	1/15	0.972832	0.999996	0	0	0.262802	0.00723863	TMEM129
endoplasmic reticulum tubular network organization (GO:0071786)	1/15	0.972832	0.999996	0	0	0.262802	0.00723863	REEP1
negative regulation of single stranded viral RNA replication via double stranded DNA intermediate (GO:0045869)	1/15	0.972832	0.999996	0	0	0.262802	0.00723863	SETDB1
nucleosome positioning (GO:0016584)	1/15	0.972832	0.999996	0	0	0.262802	0.00723863	CTCF
positive regulation of histone H3-K4 methylation (GO:0051571)	1/15	0.972832	0.999996	0	0	0.262802	0.00723863	DNMT3B
regulation of amyloid fibril formation (GO:1905906)	1/15	0.972832	0.999996	0	0	0.262802	0.00723863	CLU
synaptic vesicle transport along microtubule (GO:0099517)	1/15	0.972832	0.999996	0	0	0.262802	0.00723863	AP3M2
tRNA splicing, via endonucleolytic cleavage and ligation (GO:0006388)	1/15	0.972832	0.999996	0	0	0.262802	0.00723863	TSEN15
regulation of transcription from RNA polymerase II promoter in response to stress (GO:0043618)	12/87	0.973452	0.999996	0	0	0.587906	0.0158189	EGLN1;EGLN3;EPAS1;PSME4;PSME1;BACH1;STOX1;KLF2;PSMB8;PSMB9;VEGFA;HSPA1A
cytosolic transport (GO:0016482)	17/116	0.974263	0.999996	0	0	0.630733	0.0164457	SORT1;AKTIP;DENND2A;GBF1;RHOBTB3;LAPTM5;LMTK2;ARFRP1;CLN3;HEATR5A;SNX16;HOOK1;TBC1D10C;RAB29;ERC1;RILP;SNX5
RNA metabolic process (GO:0016070)	20/133	0.97462	0.999996	0	0	0.64998	0.0167092	DDX17;APOBEC1;PNPT1;FASTKD1;NCBP2;METTL3;RNASE6;RNASE4;ADAR;ISG20;SUPV3L1;DKC1;AGO4;HNRNPH1;NOVA1;HNRNPA2B1;HNRNPH3;RBMX;RBM5;RBM6
steroid hormone biosynthetic process (GO:0120178)	3/31	0.974629	0.999996	0	0	0.394037	0.0101262	STARD3;SRD5A1;DHCR7
negative regulation of TOR signaling (GO:0032007)	4/38	0.974956	0.999996	0	0	0.432604	0.0109719	EPM2A;FLCN;TNFAIP8L1;RNF152
negative regulation of ubiquitin-dependent protein catabolic process (GO:2000059)	4/38	0.974956	0.999996	0	0	0.432604	0.0109719	TRIM39;HFE;KLHL40;PML
spliceosomal snRNP assembly (GO:0000387)	4/38	0.974956	0.999996	0	0	0.432604	0.0109719	COIL;PRPF3;PRPF19;GEMIN8
tRNA aminoacylation (GO:0043039)	4/38	0.974956	0.999996	0	0	0.432604	0.0109719	SARS2;PPA2;YARS2;HARS2
establishment of protein localization to organelle (GO:0072594)	10/76	0.975971	0.999996	0	0	0.556788	0.0135423	MMP12;NEURL1B;LRSAM1;PINK1;IL10RA;PRICKLE1;RANBP6;HK2;APPL2;SPRN
antimicrobial humoral immune response mediated by antimicrobial peptide (GO:0061844)	8/64	0.976365	0.999996	0	0	0.52506	0.012559	CXCL10;CXCL9;RNASE6;CXCL1;ANG;CXCL14;CXCL5;PF4
regulation of cellular ketone metabolic process (GO:0010565)	8/64	0.976365	0.999996	0	0	0.52506	0.012559	CAV1;PSME4;PSME1;SIRT5;OAZ1;PDK2;PSMB8;PSMB9
histone monoubiquitination (GO:0010390)	2/24	0.976528	0.999996	0	0	0.334384	0.00794233	DTX3L;UHRF1
nucleotide-excision repair, DNA gap filling (GO:0006297)	2/24	0.976528	0.999996	0	0	0.334384	0.00794233	POLD1;POLK
protein exit from endoplasmic reticulum (GO:0032527)	2/24	0.976528	0.999996	0	0	0.334384	0.00794233	TMEM129;RANGRF
RNA modification (GO:0009451)	7/58	0.977031	0.999996	0	0	0.504512	0.0117234	DTWD2;AARS2;METTL3;ADAR;CDKAL1;TFB1M;PUS7L
regulation of macromolecule metabolic process (GO:0060255)	32/200	0.977159	0.999996	0	0	0.699012	0.0161511	YBX2;CTCF;AHR;PRDM1;AIF1;CRIP1;TSKU;ZFP36L1;HNRNPDL;TRIM5;POGZ;TRIM68;TRIM21;STOX1;KDM6B;EDN3;SORT1;TFEB;IGF1;TAPBP;STX1B;MARF1;CDK6;PTPRC;TRIM39;NOVA1;NOVA2;APLNR;TRIM14;GNB3;NFKBID;TRIM11
protein transport (GO:0015031)	64/369	0.977333	0.999996	0	0	0.769083	0.0176336	LRSAM1;STEAP3;RAB3A;HFE;RAB3D;VLDLR;TCIRG1;ABCA12;CLU;TBC1D30;TBC1D10C;TMED1;TMED4;TANGO6;TICAM2;PRKCB;LMTK2;TBC1D2B;ZDHHC17;PDIA4;RUFY1;RCN3;STX1B;ARL4D;TBC1D4;PICK1;MYH9;VAMP4;VAMP5;STX1A;ABCG1;RAMP2;CALCRL;LMAN2L;UNC93B1;DNAJC27;GGA2;RAB21;ARFRP1;NEURL1B;SNX27;MYO6;RAB24;ATP6V0A2;RAB29;RAB28;STX2;RILP;SEC31B;BBS2;NGFR;CD74;SLC10A7;IL10RA;CMTM6;LAPTM5;TVP23A;LRP1B;CENPF;RAB12;PPT1;RAB19;RAB17;RAMP1
negative regulation of protein metabolic process (GO:0051248)	6/52	0.978134	0.999996	0	0	0.479484	0.0106008	SF3B3;IRAK3;CLU;RILP;EGFR;NFKB1
autophagy of nucleus (GO:0044804)	1/16	0.978639	0.999996	0	0	0.245267	0.00529593	ATG9B
ceramide catabolic process (GO:0046514)	1/16	0.978639	0.999996	0	0	0.245267	0.00529593	NEU3
heme catabolic process (GO:0042167)	1/16	0.978639	0.999996	0	0	0.245267	0.00529593	SLCO2B1
killing by host of symbiont cells (GO:0051873)	1/16	0.978639	0.999996	0	0	0.245267	0.00529593	PF4
late endosome to vacuole transport via multivesicular body sorting pathway (GO:0032511)	1/16	0.978639	0.999996	0	0	0.245267	0.00529593	TMEM50B
porphyrin-containing compound catabolic process (GO:0006787)	1/16	0.978639	0.999996	0	0	0.245267	0.00529593	SLCO2B1
protein localization to microtubule organizing center (GO:1905508)	1/16	0.978639	0.999996	0	0	0.245267	0.00529593	CEP131
purine ribonucleoside monophosphate biosynthetic process (GO:0009168)	1/16	0.978639	0.999996	0	0	0.245267	0.00529593	AMPD2
regulation of defense response to virus (GO:0050688)	1/16	0.978639	0.999996	0	0	0.245267	0.00529593	TNFAIP3
regulation of rRNA processing (GO:2000232)	1/16	0.978639	0.999996	0	0	0.245267	0.00529593	METTL18
retrograde axonal transport (GO:0008090)	1/16	0.978639	0.999996	0	0	0.245267	0.00529593	TMEM108
RNA splicing, via endonucleolytic cleavage and ligation (GO:0000394)	1/16	0.978639	0.999996	0	0	0.245267	0.00529593	TSEN15
serine family amino acid metabolic process (GO:0009069)	1/16	0.978639	0.999996	0	0	0.245267	0.00529593	SEPHS2
regulation of cellular macromolecule biosynthetic process (GO:2000112)	83/468	0.978684	0.999996	0	0	0.789618	0.0170138	ACVRL1;SPI1;BTG1;SPIN4;GMNN;AHR;CHD3;SMC3;NR3C1;BACH1;CELSR2;LYL1;EFEMP1;HMGN5;RPS6KA5;CHEK2;ERC1;FBXO5;TEAD2;METTL18;SOX4;MEF2C;ESCO1;SOX13;TFEB;MITF;SOX12;HIC1;THAP1;CCNA2;TAF6L;PTP4A3;NR5A2;DMTF1;MTF2;IRF2;ATF7;PRKCQ;ZSCAN26;MZF1;ENG;CEBPA;NOTCH1;MAGED1;IGSF1;PERM1;TCF7;CREM;CXXC1;TULP3;RBM4B;FOXO4;FOXO3;ARNTL2;MLLT6;ABL1;E2F1;PAK6;APBB2;GPBP1L1;APBB1;PATZ1;MSC;EIF4E;TRAPPC2;ZFHX3;NFYA;FZD7;SNAI3;NFYC;ESRRB;IGF2;NFATC2;NR1D2;PML;MLXIPL;BMP2;MAFB;NFIA;BHLHE40;SNAI2;TCF3;PHF19
phospholipid dephosphorylation (GO:0046839)	4/39	0.978857	0.999996	0	0	0.420217	0.00898	MTMR11;SYNJ2;PLPP3;SGPP2
epidermis development (GO:0008544)	11/83	0.97886	0.999996	0	0	0.561344	0.0119938	HDAC2;DCT;FABP5;COL7A1;GATA6;WAS;ATP2A2;PLOD1;GLI1;DLL1;GRHL2
7-methylguanosine mRNA capping (GO:0006370)	3/32	0.978886	0.999996	0	0	0.380425	0.00811819	CCNH;NCBP2;ERCC2
7-methylguanosine RNA capping (GO:0009452)	3/32	0.978886	0.999996	0	0	0.380425	0.00811819	CCNH;NCBP2;ERCC2
chromatin remodeling at centromere (GO:0031055)	3/32	0.978886	0.999996	0	0	0.380425	0.00811819	CENPV;HJURP;CENPA
acylglycerol homeostasis (GO:0055090)	2/25	0.980879	0.999996	0	0	0.319825	0.00617454	MLXIPL;ANGPTL3
phosphatidylinositol dephosphorylation (GO:0046856)	2/25	0.980879	0.999996	0	0	0.319825	0.00617454	MTMR11;SYNJ2
regulation of rhodopsin mediated signaling pathway (GO:0022400)	2/25	0.980879	0.999996	0	0	0.319825	0.00617454	PDE6G;GUCA1B
RNA splicing, via transesterification reactions (GO:0000375)	2/25	0.980879	0.999996	0	0	0.319825	0.00617454	SF3B3;PRPF3
bicellular tight junction assembly (GO:0070830)	6/53	0.981197	0.999996	0	0	0.469252	0.00890725	CDH5;RAMP2;PECAM1;MICALL2;ESAM;GRHL2
innate immune response activating cell surface receptor signaling pathway (GO:0002220)	17/119	0.981211	0.999996	0	0	0.612064	0.0116093	LYN;FCER1G;CLEC10A;ICAM2;MUC3A;NFKB1;PSMB8;PSMB9;PAK1;RPS6KA5;TYROBP;CLEC7A;PSME4;PSME1;PRKACA;RAF1;MUC4
regulation of mRNA splicing, via spliceosome (GO:0048024)	12/90	0.981415	0.999996	0	0	0.565186	0.010603	DDX17;MBNL1;RBFOX1;SRRM4;KHDRBS3;NOVA1;NOVA2;METTL16;SRSF7;RBMX;RBM5;SRSF9
sodium ion transport (GO:0006814)	12/90	0.981415	0.999996	0	0	0.565186	0.010603	SLC5A6;NDUFA9;SLC12A2;SLC24A1;SCN7A;ANO6;SCN4A;ATP1A2;SLC5A1;SCN3B;ASIC1;SCN2B
negative regulation of execution phase of apoptosis (GO:1900118)	1/17	0.983205	0.999996	0	0	0.229923	0.00389439	RFFL
regulation of NLRP3 inflammasome complex assembly (GO:1900225)	1/17	0.983205	0.999996	0	0	0.229923	0.00389439	GBP5
retrograde protein transport, ER to cytosol (GO:0030970)	1/17	0.983205	0.999996	0	0	0.229923	0.00389439	TMEM129
RNA interference (GO:0016246)	1/17	0.983205	0.999996	0	0	0.229923	0.00389439	AGO4
sensory perception of sound (GO:0007605)	12/91	0.983539	0.999996	0	0	0.557996	0.00926134	NDUFB9;MKKS;HOMER2;WHRN;KIT;CDH23;SNAI2;HOXA1;EPS8L2;ATP2B2;GRAP;CDC14A
defense response to Gram-negative bacterium (GO:0050829)	9/73	0.983904	0.999996	0	0	0.516714	0.00838492	PYCARD;GSDMD;NOS2;RARRES2;RNASE6;TNFRSF14;MR1;MPEG1;AQP1
ubiquitin-dependent protein catabolic process (GO:0006511)	60/354	0.98443	0.999996	0	0	0.747815	0.0117347	TRIM72;UBXN2B;CBLC;UBE2D1;TNFAIP3;UBE2L6;ARRB1;ARRB2;FBXO21;CDC20;CDC23;RNF114;PTTG1;CDC26;TRIM25;RNF150;SKP2;DTX3L;FBXW7;FBXO10;RNF144A;RNF167;RNF128;UBE2R2;PSME4;PSME1;NHLRC1;ANAPC5;KCTD17;DTL;RNF122;UHRF1;RNF5;AURKB;ZNRF1;RNF213;MTA1;KCTD21;SPOP;DCAF11;RFFL;KLHL25;UBE2B;FEM1A;UBE2C;PLK1;KLHL3;BFAR;PSMB8;PML;PSMB9;SPSB1;PINK1;GID4;GID8;KLHL8;TTC3;KBTBD7;TRIM32;FBXL7
chaperone cofactor-dependent protein refolding (GO:0051085)	2/26	0.984443	0.999996	0	0	0.306479	0.00480538	HSPA1B;HSPA1A
histone lysine demethylation (GO:0070076)	2/26	0.984443	0.999996	0	0	0.306479	0.00480538	KDM6B;KDM8
positive regulation of T cell mediated cytotoxicity (GO:0001916)	2/26	0.984443	0.999996	0	0	0.306479	0.00480538	IL12A;MR1
regulation of potassium ion transmembrane transporter activity (GO:1901016)	2/26	0.984443	0.999996	0	0	0.306479	0.00480538	KCNAB1;ATP1B2
retinoic acid metabolic process (GO:0042573)	2/26	0.984443	0.999996	0	0	0.306479	0.00480538	ALDH1A2;BCO2
histone H4 acetylation (GO:0043967)	5/48	0.985367	0.999996	0	0	0.427428	0.00630063	NAA40;RUVBL2;MSL2;APBB1;MSL1
nucleus organization (GO:0006997)	5/48	0.985367	0.999996	0	0	0.427428	0.00630063	SUN3;CTDNEP1;SUN1;NUMA1;CEP55
termination of RNA polymerase II transcription (GO:0006369)	3/34	0.985445	0.999996	0	0	0.355836	0.00521724	LSM10;SLBP;NCBP2
transcription by RNA polymerase I (GO:0006360)	3/34	0.985445	0.999996	0	0	0.355836	0.00521724	CCNH;ERCC2;TTF1
protein sumoylation (GO:0016925)	6/55	0.98616	0.999996	0	0	0.450042	0.00627215	IFIH1;TRIM28;NUP210;BCL11A;STX1A;TRPM4
3'-UTR-mediated mRNA stabilization (GO:0070935)	1/18	0.986795	0.999996	0	0	0.216384	0.00287642	MAPK14
cellular response to alkaloid (GO:0071312)	1/18	0.986795	0.999996	0	0	0.216384	0.00287642	CASP7
intermediate filament organization (GO:0045109)	1/18	0.986795	0.999996	0	0	0.216384	0.00287642	VIM
negative regulation of peptide hormone secretion (GO:0090278)	1/18	0.986795	0.999996	0	0	0.216384	0.00287642	KCNB1
positive regulation of mRNA splicing, via spliceosome (GO:0048026)	1/18	0.986795	0.999996	0	0	0.216384	0.00287642	RBMX
protein localization to centrosome (GO:0071539)	1/18	0.986795	0.999996	0	0	0.216384	0.00287642	CEP131
regulation of transcription by RNA polymerase I (GO:0006356)	1/18	0.986795	0.999996	0	0	0.216384	0.00287642	MAF1
rRNA catabolic process (GO:0016075)	1/18	0.986795	0.999996	0	0	0.216384	0.00287642	DIS3L
RNA processing (GO:0006396)	27/179	0.98693	0.999996	0	0	0.651776	0.00857477	ZCCHC8;SF3B3;PDCD7;SRSF1;ADAR;PPP1R9B;PRKACA;RBM5;RBM6;DDX17;IVNS1ABP;APOBEC1;MBNL1;SRRM4;SNRPN;NCBP2;METTL3;LSM3;DKC1;HNRNPH1;NOVA1;PRPF3;HNRNPA2B1;LUC7L3;HNRNPH3;SRSF7;SRSF9
regulation of nucleic acid-templated transcription (GO:1903506)	74/430	0.987065	0.999996	0	0	0.761149	0.00990981	ACVRL1;SPI1;BTG1;SPIN4;AHR;CHD3;NR3C1;BACH1;CELSR2;LYL1;EFEMP1;HMGN5;RPS6KA5;CHEK2;ERC1;TEAD2;SOX4;MEF2C;SOX13;TFEB;MITF;SOX12;HIC1;THAP1;TAF6L;PTP4A3;NR5A2;DMTF1;MTF2;IRF2;ATF7;PRKCQ;ZSCAN26;MZF1;ENG;CEBPA;NOTCH1;MAGED1;IGSF1;PERM1;TCF7;CREM;CXXC1;TULP3;FOXO4;ARNTL2;MLLT6;ABL1;E2F1;PAK6;APBB2;GPBP1L1;APBB1;PATZ1;MSC;TRAPPC2;ZFHX3;NFYA;FZD7;SNAI3;NFYC;ESRRB;IGF2;NFATC2;NR1D2;PML;MLXIPL;BMP2;MAFB;NFIA;BHLHE40;SNAI2;TCF3;PHF19
protein targeting to membrane (GO:0006612)	11/87	0.987214	0.999996	0	0	0.531664	0.00684177	RTP4;ABCD2;RTP3;NCF1;PXMP2;TAOK2;AQP11;PXMP4;ZDHHC1;ABCD1;PEX26
peptide hormone secretion (GO:0030072)	2/27	0.987357	0.999996	0	0	0.294201	0.00374331	EDN3;LTBP4
peptidyl-lysine methylation (GO:0018022)	2/27	0.987357	0.999996	0	0	0.294201	0.00374331	METTL18;EEF1AKMT1
inner mitochondrial membrane organization (GO:0007007)	5/49	0.987574	0.999996	0	0	0.417688	0.00522256	TIMM10B;APOO;NDUFA13;APOOL;MTX3
nuclear-transcribed mRNA catabolic process, deadenylation-dependent decay (GO:0000288)	6/56	0.988152	0.999996	0	0	0.441013	0.0052564	CNOT3;TNKS1BP1;CNOT8;DCPS;DCP2;LSM3
regulation of ATP metabolic process (GO:1903578)	6/56	0.988152	0.999996	0	0	0.441013	0.0052564	PINK1;NUP210;ABCD1;JMJD8;COX7A1;GCK
regulation of purine nucleotide metabolic process (GO:1900542)	4/43	0.989424	0.999996	0	0	0.377022	0.00400843	LACC1;NUP210;JMJD8;GCK
ATP synthesis coupled proton transport (GO:0015986)	1/19	0.989618	0.999996	0	0	0.20435	0.00213275	VPS9D1
cytoplasmic translational initiation (GO:0002183)	1/19	0.989618	0.999996	0	0	0.20435	0.00213275	EIF4A2
epoxygenase P450 pathway (GO:0019373)	1/19	0.989618	0.999996	0	0	0.20435	0.00213275	CYP1A1
histone deubiquitination (GO:0016578)	1/19	0.989618	0.999996	0	0	0.20435	0.00213275	USP21
negative regulation of RNA metabolic process (GO:0051253)	1/19	0.989618	0.999996	0	0	0.20435	0.00213275	TNF
nucleotide-sugar biosynthetic process (GO:0009226)	1/19	0.989618	0.999996	0	0	0.20435	0.00213275	UAP1
peptidyl-lysine dimethylation (GO:0018027)	1/19	0.989618	0.999996	0	0	0.20435	0.00213275	SETMAR
piRNA metabolic process (GO:0034587)	1/19	0.989618	0.999996	0	0	0.20435	0.00213275	MOV10L1
regulation of histone H3-K4 methylation (GO:0051569)	1/19	0.989618	0.999996	0	0	0.20435	0.00213275	DNMT3B
regulation of synaptic vesicle exocytosis (GO:2000300)	1/19	0.989618	0.999996	0	0	0.20435	0.00213275	LRRK2
telomere capping (GO:0016233)	1/19	0.989618	0.999996	0	0	0.20435	0.00213275	TERF1
cristae formation (GO:0042407)	2/28	0.989736	0.999996	0	0	0.282868	0.00291833	APOO;APOOL
mucosal immune response (GO:0002385)	2/28	0.989736	0.999996	0	0	0.282868	0.00291833	NOS2;RAB17
negative regulation of calcium ion transmembrane transporter activity (GO:1901020)	2/28	0.989736	0.999996	0	0	0.282868	0.00291833	PLN;ATP1A2
regulation of DNA-templated transcription, elongation (GO:0032784)	2/28	0.989736	0.999996	0	0	0.282868	0.00291833	TSFM;HMGN1
DNA-templated transcription, termination (GO:0006353)	8/70	0.989811	0.999996	0	0	0.474066	0.00485494	LSM10;SLBP;CCNH;NCBP2;MTERF2;ERCC2;TTF1;POLR3K
mitochondrion disassembly (GO:0061726)	3/36	0.990023	0.999996	0	0	0.334228	0.0033515	FUNDC2;PINK1;ATG9B
protein import (GO:0017038)	11/89	0.99013	0.999996	0	0	0.517966	0.00513796	MMP12;ABCD2;PXMP2;PXMP4;PRICKLE1;RANBP6;CLU;ABCD1;APPL2;PEX26;SPRN
regulation of cellular amine metabolic process (GO:0033238)	5/51	0.991078	0.999996	0	0	0.399476	0.0035802	PSME4;PSME1;OAZ1;PSMB8;PSMB9
antibacterial humoral response (GO:0019731)	4/44	0.991138	0.999996	0	0	0.367573	0.00327196	RNASE6;ANG;PLA2G6;JCHAIN
mRNA stabilization (GO:0048255)	4/44	0.991138	0.999996	0	0	0.367573	0.00327196	DND1;E2F1;AXIN2;MAPK14
cellular transition metal ion homeostasis (GO:0046916)	12/96	0.991189	0.999996	0	0	0.524614	0.00464267	SLC46A1;HEPH;SCARA5;SLC31A2;SLC22A17;LCK;HFE;SLC40A1;ATP6V0A2;SLC39A10;ATP13A2;MT3
autophagosome assembly (GO:0000045)	6/58	0.991353	0.999996	0	0	0.423997	0.00368233	UBXN2B;PACS2;ATG16L2;ATG9B;ATP2A2;RAB19
regulation of translation (GO:0006417)	26/178	0.991568	0.999996	0	0	0.627488	0.00531327	EIF4A2;RBM4B;YBX2;MTIF2;FOXO3;RNF139;MTG2;RPS6KA1;PAIP2;EIF4E;SOX4;METTL18;TSFM;UPF1;IGFBP5;KLHL25;NCBP2;METTL3;GZMB;MIF4GD;CSDE1;BCL3;CD28;VIM;CNOT8;CPEB3
aggrephagy (GO:0035973)	2/29	0.991676	0.999996	0	0	0.272374	0.00227677	VIM;PCNT
homologous chromosome pairing at meiosis (GO:0007129)	2/29	0.991676	0.999996	0	0	0.272374	0.00227677	P3H4;REC8
anterograde axonal transport (GO:0008089)	3/37	0.991755	0.999996	0	0	0.324377	0.00268557	AP3M2;RAB21;RAB27B
protein insertion into ER membrane (GO:0045048)	3/37	0.991755	0.999996	0	0	0.324377	0.00268557	CYB5A;TRAM1L1;STX1A
epithelial cilium movement involved in extracellular fluid movement (GO:0003351)	1/20	0.991837	0.999996	0	0	0.193582	0.00158673	AQP4
miRNA metabolic process (GO:0010586)	1/20	0.991837	0.999996	0	0	0.193582	0.00158673	DDX17
production of small RNA involved in gene silencing by RNA (GO:0070918)	1/20	0.991837	0.999996	0	0	0.193582	0.00158673	AGO4
negative regulation of G2/M transition of mitotic cell cycle (GO:0010972)	7/66	0.992979	0.999996	0	0	0.435881	0.00307122	INTS3;PSME4;PSME1;AURKB;PSMB8;FBXL7;PSMB9
RNA splicing (GO:0008380)	12/98	0.993193	0.999996	0	0	0.512349	0.00349961	IVNS1ABP;MBNL1;SNRPN;SF3B3;PDCD7;NCBP2;NOVA1;PRPF3;LUC7L3;HNRNPH3;SRSF7;PPP1R9B
histone exchange (GO:0043486)	3/38	0.993195	0.999996	0	0	0.315089	0.00215155	ACTR6;HJURP;CENPA
CENP-A containing chromatin organization (GO:0061641)	2/30	0.993255	0.999996	0	0	0.26263	0.00177735	HJURP;CENPA
CENP-A containing nucleosome assembly (GO:0034080)	2/30	0.993255	0.999996	0	0	0.26263	0.00177735	HJURP;CENPA
estrogen metabolic process (GO:0008210)	2/30	0.993255	0.999996	0	0	0.26263	0.00177735	SULT1A1;CYP1A1
androgen metabolic process (GO:0008209)	1/21	0.993582	0.999996	0	0	0.183891	0.00118407	SRD5A1
anterior/posterior axis specification (GO:0009948)	1/21	0.993582	0.999996	0	0	0.183891	0.00118407	TBX3
extrinsic apoptotic signaling pathway in absence of ligand (GO:0097192)	1/21	0.993582	0.999996	0	0	0.183891	0.00118407	ERBB3
innate immune response in mucosa (GO:0002227)	1/21	0.993582	0.999996	0	0	0.183891	0.00118407	NOS2
natural killer cell activation involved in immune response (GO:0002323)	1/21	0.993582	0.999996	0	0	0.183891	0.00118407	CORO1A
response to progesterone (GO:0032570)	1/21	0.993582	0.999996	0	0	0.183891	0.00118407	CAV1
cellular response to starvation (GO:0009267)	22/158	0.993677	0.999996	0	0	0.593467	0.00376413	KLF10;BRSK1;NIM1K;LRRK2;GCGR;PIK3R4;TFEB;TCIRG1;FOXO3;WDR24;FOXO1;PRKAG3;FLCN;NUAK1;WRN;TBL2;RRAGB;STK26;PICK1;PRKD1;RNF152;MAP3K5
apical junction assembly (GO:0043297)	6/60	0.993722	0.999996	0	0	0.408241	0.00257106	CDH5;RAMP2;PECAM1;MICALL2;ESAM;GRHL2
protein ubiquitination (GO:0016567)	90/525	0.99374	0.999996	0	0	0.756592	0.00475151	TRIM72;DET1;LRSAM1;CCNF;FBXO25;UBE2D1;CBLC;ARRB1;UBE2L6;ARRB2;FBXO21;PRPF19;SH3RF1;RNF114;TRIM7;CDC23;TRIM5;TRIM68;TRIM25;SKP2;RNF152;TRIM21;HERC6;SHPRH;DTX3L;FBXW7;UBE2E3;AKTIP;MSL2;UBE2QL1;LMO7;FBXO10;RNF144A;RNF167;UBE2R2;PSME4;PSME1;UBE2V2;TRIM14;NHLRC1;DTL;RNF122;TRIM11;RNF31;UHRF2;UHRF1;EPAS1;PELI3;PELI2;DTX1;DTX3;KLHL13;ASB12;CAND2;ZNRF1;RNF213;RNF139;HLTF;TMEM129;SPOP;LONRF1;BARD1;KLHL25;UBE2B;UBE2C;PLK1;IRF2BP1;LNPEP;KLHL3;PEX10;BFAR;ISG15;PSMB8;PSMB9;FBXO31;FBXL12;KLHL9;SH3RF2;SPSB1;PINK1;TRIM39;UBE2T;KLHL8;BLMH;ASB4;ASB5;TRIM32;KBTBD8;DZIP3;FBXL7
nucleotide-excision repair (GO:0006289)	13/105	0.993908	0.999996	0	0	0.518768	0.00316986	PARP1;CCNH;USP45;COPS7B;FANCC;PRPF19;POLA1;BRIP1;POLD1;ERCC2;POLL;POLK;HMGN1
cellular response to amino acid starvation (GO:0034198)	8/74	0.994336	0.999996	0	0	0.445221	0.00252878	FLCN;RRAGB;TFEB;TCIRG1;PRKD1;RNF152;WDR24;MAP3K5
proteasomal protein catabolic process (GO:0010498)	30/205	0.994518	0.999996	0	0	0.628531	0.00345489	TRIM72;UBXN2B;ARRB1;ARRB2;PRPF19;RNF5;ZNRF1;MTA1;RNF139;SPOP;SKP2;DCAF11;RFFL;UBE2B;FBXW7;BFAR;NR1D1;PSMB8;PML;PSMB9;RCN3;SPSB1;GID4;PSME4;GID8;PSME1;NHLRC1;KCTD17;KBTBD7;RNF122
'de novo' posttranslational protein folding (GO:0051084)	2/31	0.99454	0.999996	0	0	0.253557	0.00138825	HSPA1B;HSPA1A
positive regulation of RNA splicing (GO:0033120)	2/31	0.99454	0.999996	0	0	0.253557	0.00138825	RBMX;HSPA1A
regulation of macroautophagy (GO:0016241)	14/112	0.994561	0.999996	0	0	0.524391	0.00285975	EPM2A;GPSM1;EXOC8;LRRK2;PRKAG3;DCN;CLN3;PINK1;RRAGB;KDR;ATP6V0A2;ATP13A2;PRKACA;SNX5
negative regulation of cellular protein metabolic process (GO:0032269)	11/94	0.994935	0.999996	0	0	0.486607	0.00247113	CLN3;SERPINE2;IGFBP5;RNF139;DAB2IP;GZMB;PLAT;PAIP2;CNOT8;CPEB3;NFKB1
error-free translesion synthesis (GO:0070987)	1/22	0.994954	0.999996	0	0	0.175123	0.00088598	POLD1
homologous chromosome segregation (GO:0045143)	1/22	0.994954	0.999996	0	0	0.175123	0.00088598	PTTG1
negative regulation of DNA recombination at telomere (GO:0048239)	1/22	0.994954	0.999996	0	0	0.175123	0.00088598	TERF1
positive regulation of translational initiation (GO:0045948)	1/22	0.994954	0.999996	0	0	0.175123	0.00088598	CCL5
regulation of centrosome cycle (GO:0046605)	1/22	0.994954	0.999996	0	0	0.175123	0.00088598	CEP131
regulation of DNA recombination at telomere (GO:0072695)	1/22	0.994954	0.999996	0	0	0.175123	0.00088598	TERF1
regulation of execution phase of apoptosis (GO:1900117)	1/22	0.994954	0.999996	0	0	0.175123	0.00088598	FAP
regulation of vacuole organization (GO:0044088)	1/22	0.994954	0.999996	0	0	0.175123	0.00088598	LAPTM4B
response to amino acid starvation (GO:1990928)	8/75	0.995124	0.999996	0	0	0.438548	0.00214355	FLCN;RRAGB;TFEB;TCIRG1;PRKD1;RNF152;WDR24;MAP3K5
retrograde transport, endosome to Golgi (GO:0042147)	10/88	0.995162	0.999996	0	0	0.470767	0.00228332	ARFRP1;HEATR5A;DENND2A;GBF1;TBC1D10C;RHOBTB3;RAB29;ERC1;RAB7B;SNX5
sensory perception of mechanical stimulus (GO:0050954)	10/88	0.995162	0.999996	0	0	0.470767	0.00228332	NDUFB9;HOMER2;WHRN;CDH23;SNAI2;HOXA1;EPS8L2;ATP2B2;GRAP;CDC14A
autophagy of mitochondrion (GO:0000422)	3/40	0.99538	0.999996	0	0	0.298019	0.00138013	FUNDC2;PINK1;ATG9B
nucleocytoplasmic transport (GO:0006913)	3/40	0.99538	0.999996	0	0	0.298019	0.00138013	RGS14;NCBP2;GEMIN8
double-strand break repair via nonhomologous end joining (GO:0006303)	6/62	0.995464	0.999996	0	0	0.393611	0.00178939	BARD1;POLA1;UBE2V2;SETMAR;POLL;PRPF19
organelle assembly (GO:0070925)	70/425	0.995522	0.999996	0	0	0.721394	0.00323784	GALNT11;UBXN2B;CEP19;LMOD1;ATP2A2;TXNDC15;CDC14A;CCDC28B;LMOD3;LMOD2;TCTN3;POGZ;TMEM107;CEP250;CAPN3;NEK2;CC2D2A;CD34;DLGAP5;MKKS;EXOC8;TMOD4;ATG9B;TMOD3;STARD9;CEP131;RFX2;IFT80;LZTFL1;BIN2;RILPL2;PACS2;IFT81;RILPL1;RP2;CSDE1;MAPT;CFAP54;NOTCH1;INTU;FITM1;FITM2;CENPA;CORO1A;ABLIM3;TMEM67;INPP5E;POC1B;DISC1;PCNT;RILP;CFAP20;BBS2;GSN;GBF1;IFT122;FUZ;LSM3;TMEM231;EHD2;CENPE;CENPF;ATG16L2;UBXN10;CENPJ;HYLS1;TUBGCP6;RAB19;RAB17;DZIP1
regulation of intracellular estrogen receptor signaling pathway (GO:0033146)	2/32	0.995583	0.999996	0	0	0.24509	0.00108486	KANK2;PAK1
response to amino acid (GO:0043200)	2/32	0.995583	0.999996	0	0	0.24509	0.00108486	RRAGB;CPEB3
transcription initiation from RNA polymerase I promoter (GO:0006361)	2/32	0.995583	0.999996	0	0	0.24509	0.00108486	CCNH;ERCC2
RNA 3'-end processing (GO:0031123)	7/69	0.995593	0.999996	0	0	0.414711	0.00183151	SUPV3L1;PNPT1;NCBP2;SRSF1;RPRD1A;SRSF7;SRSF9
SCF-dependent proteasomal ubiquitin-dependent protein catabolic process (GO:0031146)	10/89	0.995798	0.999996	0	0	0.464779	0.00195689	FBXW7;CCNF;PSME4;PSME1;SKP2;PSMB8;FBXL7;FBXL12;FBXO31;PSMB9
positive regulation of transcription by RNA polymerase I (GO:0045943)	1/23	0.996032	0.999996	0	0	0.167153	0.000664551	DDX11
protein alkylation (GO:0008213)	1/23	0.996032	0.999996	0	0	0.167153	0.000664551	EEF1AKMT1
response to nutrient levels (GO:0031667)	1/23	0.996032	0.999996	0	0	0.167153	0.000664551	KCNB1
vesicle transport along microtubule (GO:0047496)	1/23	0.996032	0.999996	0	0	0.167153	0.000664551	CLN3
neuron differentiation (GO:0030182)	24/174	0.996053	0.999996	0	0	0.586742	0.00232062	BRSK1;WNT10B;NTRK2;MEF2C;CTF1;FZD4;FZD7;WNT5A;IRX4;FZD8;PBX2;ATP2B2;PHOX2A;GLI2;LRP6;VEGFA;OPHN1;WNK1;ID2;ERCC2;PPT1;LHX6;SOX4;ITM2C
keratinocyte differentiation (GO:0030216)	3/41	0.996199	0.999996	0	0	0.290158	0.001105	JAG1;WNT5A;EPHA2
negative regulation of translation (GO:0017148)	10/90	0.996355	0.999996	0	0	0.458939	0.00167571	UNK;IGFBP5;RNF139;METTL3;EIF4EBP2;GZMB;METTL16;PAIP2;CNOT8;CPEB3
tRNA processing (GO:0008033)	6/64	0.996738	0.999996	0	0	0.379989	0.00124154	DTWD2;AARS2;TSEN15;RPP21;ADAT1;CDKAL1
negative regulation of cell cycle G2/M phase transition (GO:1902750)	5/57	0.996796	0.999996	0	0	0.353248	0.00113368	PSME4;PSME1;PSMB8;FBXL7;PSMB9
regulation of DNA recombination (GO:0000018)	3/42	0.996876	0.999996	0	0	0.2827	0.000884537	ZRANB3;MSH2;MSH3
C21-steroid hormone metabolic process (GO:0008207)	1/24	0.99688	0.999996	0	0	0.159875	0.000499566	STARD3
ncRNA 3'-end processing (GO:0043628)	1/24	0.99688	0.999996	0	0	0.159875	0.000499566	INTS7
protein K48-linked deubiquitination (GO:0071108)	1/24	0.99688	0.999996	0	0	0.159875	0.000499566	TNFAIP3
mRNA transport (GO:0051028)	12/104	0.996938	0.999996	0	0	0.478751	0.00146804	SLBP;UPF1;NXF1;HHEX;NUP210;NCBP2;SRSF1;HNRNPA2B1;SRSF7;EIF4E;SRSF9;ZFP36L1
cellular response to amino acid stimulus (GO:0071230)	2/34	0.997117	0.999996	0	0	0.229742	0.000663355	RRAGB;CPEB3
anion transport (GO:0006820)	3/43	0.997435	0.999996	0	0	0.275615	0.000707907	SLC22A3;SLCO2B1;LRRC8C
regulation of carbohydrate catabolic process (GO:0043470)	3/43	0.997435	0.999996	0	0	0.275615	0.000707907	NUP210;JMJD8;GCK
mRNA-containing ribonucleoprotein complex export from nucleus (GO:0071427)	11/99	0.997468	0.999996	0	0	0.458812	0.00116314	SLBP;UPF1;NXF1;HHEX;NUP210;NCBP2;SRSF1;HNRNPA2B1;SRSF7;EIF4E;SRSF9
positive regulation of DNA-templated transcription, elongation (GO:0032786)	1/25	0.997547	0.999996	0	0	0.153204	0.0003763	HMGN1
ribosomal large subunit assembly (GO:0000027)	1/25	0.997547	0.999996	0	0	0.153204	0.0003763	RPL3L
transcription-coupled nucleotide-excision repair (GO:0006283)	7/73	0.997669	0.999996	0	0	0.389477	0.000908982	CCNH;POLD1;ERCC2;COPS7B;POLK;PRPF19;HMGN1
protein targeting (GO:0006605)	15/125	0.997727	0.999996	0	0	0.500288	0.00113848	DNAJC19;RTP4;RTP3;NCF1;ZFAND6;FUT10;RASSF9;ZDHHC1;SORL1;TIMM10B;PEX6;TAOK2;KIF13B;AQP11;AP4S1
ERAD pathway (GO:0036503)	9/87	0.997832	0.999996	0	0	0.423591	0.00091916	POMT2;RCN3;DNAJB2;RNF139;TMEM67;TMEM129;TRIM25;UGGT2;RNF5
NIK/NF-kappaB signaling (GO:0038061)	7/74	0.998017	0.999996	0	0	0.38364	0.0007615	CARD10;IRAK1;PSME4;PSME1;TLR3;PSMB8;PSMB9
mRNA polyadenylation (GO:0006378)	1/26	0.998071	0.999996	0	0	0.147066	0.000283977	PNPT1
negative regulation of transposition (GO:0010529)	1/26	0.998071	0.999996	0	0	0.147066	0.000283977	MOV10
positive regulation of viral transcription (GO:0050434)	1/26	0.998071	0.999996	0	0	0.147066	0.000283977	NELFA
RNA polyadenylation (GO:0043631)	1/26	0.998071	0.999996	0	0	0.147066	0.000283977	PNPT1
melanosome organization (GO:0032438)	1/27	0.998483	0.999996	0	0	0.141401	0.000214675	RAB29
regulation of intracellular steroid hormone receptor signaling pathway (GO:0033143)	2/37	0.998487	0.999996	0	0	0.21001	0.000318056	AR;TRIM68
regulation of mRNA catabolic process (GO:0061013)	14/122	0.998518	0.999996	0	0	0.475532	0.000705095	UPF1;PNPT1;ZFP36L2;PSMB8;ZFP36L1;PSMB9;MOV10;CSDC2;PSME4;PSME1;VIM;CNOT8;DCP2;HSPA1A
nuclear membrane reassembly (GO:0031468)	4/54	0.99858	0.999996	0	0	0.293871	0.000417511	CCNB2;UBXN2B;CDK1;LBR
protein modification by small protein conjugation (GO:0032446)	64/409	0.99867	0.999996	0	0	0.678151	0.000902481	TRIM72;DET1;CCNF;FBXO25;UBE2D1;CBLC;ARRB1;ARRB2;IFIH1;TRIM7;CDC23;TRIM28;TRIM5;TRIM68;RNF152;TRIM21;SHPRH;NUP210;DTX3L;FBXW7;UBE2E3;ATG10;MSL2;LMO7;FBXO10;RNF144A;UBE2R2;UBE2V2;TRIM14;STX1A;TRIM11;UHRF2;UBA7;UHRF1;EPAS1;DCUN1D2;DTX1;DTX3;KLHL13;ASB12;CAND2;RNF213;RNF139;HLTF;TMEM129;TRPM4;BARD1;KLHL25;UBE2B;BCL11A;UBE2C;PLK1;KLHL3;PEX10;ISG15;KLHL9;SPSB1;PINK1;TRIM39;UBE2T;KLHL8;ASB5;TRIM32;FBXL7
ncRNA export from nucleus (GO:0097064)	2/38	0.998781	0.999996	0	0	0.204163	0.000249104	NUP210;NCBP2
nuclear export (GO:0051168)	8/84	0.998792	0.999996	0	0	0.386393	0.000467153	NXF1;ANKLE1;NCBP2;STRADB;SRSF1;SRSF7;EIF4E;SRSF9
peptide biosynthetic process (GO:0043043)	20/162	0.998968	0.999996	0	0	0.516277	0.000533251	GGT5;PCSK1;MRPS15;MRPS36;MRPL18;MRPS33;MRPL28;MRPS21;MRPL36;MRPL34;YARS2;HARS2;RPL3L;GGTA1;MRPL3;MRPL42;EEF1A2;CARNS1;EIF4EBP2;RPS2
DNA replication-independent nucleosome assembly (GO:0006336)	2/39	0.999018	0.999996	0	0	0.198633	0.000195166	HJURP;CENPA
RNA export from nucleus (GO:0006405)	11/106	0.999077	0.999996	0	0	0.424815	0.000392074	SLBP;UPF1;NXF1;HHEX;NUP210;NCBP2;SRSF1;HNRNPA2B1;SRSF7;EIF4E;SRSF9
positive regulation of translation (GO:0045727)	10/100	0.999165	0.999996	0	0	0.407685	0.000340374	RPUSD4;JMJD4;CCL5;METTL3;BCL3;RMND1;CD28;VIM;CPEB3;SOX4
mRNA export from nucleus (GO:0006406)	11/107	0.999204	0.999996	0	0	0.420363	0.000334744	SLBP;UPF1;NXF1;HHEX;NUP210;NCBP2;SRSF1;HNRNPA2B1;SRSF7;EIF4E;SRSF9
detection of chemical stimulus involved in sensory perception of bitter taste (GO:0001580)	2/40	0.999209	0.999996	0	0	0.193393	0.000152959	RTP4;RTP3
ribosomal small subunit biogenesis (GO:0042274)	2/40	0.999209	0.999996	0	0	0.193393	0.000152959	EMG1;METTL17
peptidyl-lysine trimethylation (GO:0018023)	1/30	0.999262	0.999996	0	0	0.126749	9.36158e-05	WDR82
snRNA 3'-end processing (GO:0034472)	1/30	0.999262	0.999996	0	0	0.126749	9.36158e-05	INTS7
regulation of protein dephosphorylation (GO:0035304)	2/41	0.999364	0.999996	0	0	0.188423	0.000119923	CDH5;MFHAS1
sensory perception of bitter taste (GO:0050913)	2/41	0.999364	0.999996	0	0	0.188423	0.000119923	RTP4;RTP3
mitotic nuclear membrane organization (GO:0101024)	3/51	0.999484	0.999996	0	0	0.229562	0.000118446	CCNB2;CDK1;LBR
mitotic nuclear membrane reassembly (GO:0007084)	3/51	0.999484	0.999996	0	0	0.229562	0.000118446	CCNB2;CDK1;LBR
protein-DNA complex assembly (GO:0065004)	16/143	0.999515	0.999996	0	0	0.461814	0.000223804	CENPV;PARP1;CCNH;GMNN;NAP1L3;CDC6;PSMB8;PSMB9;PSME4;ERCC2;PSME1;MCM3;TCF4;MCM5;SOX9;MCM2
proteasome-mediated ubiquitin-dependent protein catabolic process (GO:0043161)	46/321	0.99952	0.999996	0	0	0.611658	0.000293524	TRIM72;UBXN2B;CCNF;UBE2D1;ARRB1;ARRB2;RNF5;AURKB;CDC20;DNAJB2;ZNRF1;CDC23;MTA1;PTTG1;CDC26;TMEM67;TMEM129;SPOP;TRIM25;FBXO5;SKP2;DCAF11;RFFL;UBE2B;FEM1A;FBXW7;UBE2C;PLK1;BFAR;PSMB8;PML;PSMB9;FBXO31;FBXL12;SPSB1;GID4;PSME4;GID8;PSME1;CDK1;NHLRC1;ANAPC5;KCTD17;KBTBD7;RNF122;FBXL7
intra-Golgi vesicle-mediated transport (GO:0006891)	1/32	0.999543	0.999996	0	0	0.118557	5.42248e-05	COG6
protein K63-linked deubiquitination (GO:0070536)	1/32	0.999543	0.999996	0	0	0.118557	5.42248e-05	TNFAIP3
ribonucleoprotein complex biogenesis (GO:0022613)	4/60	0.999546	0.999996	0	0	0.262284	0.000118973	EMG1;NVL;MRPL36;METTL17
cilium movement (GO:0003341)	3/52	0.999579	0.999996	0	0	0.224863	9.46979e-05	CFAP61;SPEF1;CFAP54
import into nucleus (GO:0051170)	6/77	0.99965	0.999996	0	0	0.310156	0.000108448	MMP12;PRICKLE1;GEMIN8;RANBP6;APPL2;SPRN
intracellular protein transport (GO:0006886)	48/336	0.99966	0.999996	0	0	0.609217	0.000207018	RTN2;C2CD5;ANKLE1;UNC93B1;FUT10;PRICKLE1;ABCA12;DNAJC27;GGA2;RAB21;ARFRP1;SNX27;AKT2;MYO6;TBC1D30;RAB24;TBC1D10C;KIF13B;RAB29;TMED1;AP4S1;RAB28;STX2;SEC31B;APPL2;TMED4;NGFR;CD74;TICAM2;STRADB;LAPTM5;RASSF9;TBC1D2B;BCS1L;RANBP6;SORL1;MMP12;CLIP3;STX1B;OXA1L;ARL4D;TBC1D4;PICK1;RAB19;RANGRF;RAB17;STX1A;SPRN
detection of chemical stimulus involved in sensory perception of taste (GO:0050912)	2/44	0.999669	0.999996	0	0	0.17493	5.79453e-05	RTP4;RTP3
regulation of mRNA stability (GO:0043488)	16/146	0.999677	0.999996	0	0	0.45107	0.000145656	FASTKD1;METTL3;AXIN2;ZFP36L2;PSMB8;ZFP36L1;PSMB9;CSDC2;PSME4;DND1;PSME1;E2F1;VIM;METTL16;DCP2;HSPA1A
macroautophagy (GO:0016236)	12/120	0.999688	0.999996	0	0	0.407407	0.000127193	CLN3;PINK1;MTERF3;LIX1;ATG10;RUBCNL;PIK3R4;PIP4K2B;KLHL3;ATP13A2;TCIRG1;PRKAG3
COPII-coated vesicle budding (GO:0090114)	5/70	0.999691	0.999996	0	0	0.282364	8.74004e-05	TRAPPC2;GORASP1;COL7A1;CTSC;SEC31B
tRNA export from nucleus (GO:0006409)	1/34	0.999716	0.999996	0	0	0.111357	3.15871e-05	NUP210
tRNA-containing ribonucleoprotein complex export from nucleus (GO:0071431)	1/34	0.999716	0.999996	0	0	0.111357	3.15871e-05	NUP210
gene expression (GO:0010467)	51/356	0.999743	0.999996	0	0	0.610976	0.000156941	MRPS15;THRB;MRPL36;ADAR;MRPL34;YARS2;MRPL42;MRPL3;HHEX;RBM5;RBM6;DDX17;APOBEC1;UPF1;NUP210;NCBP2;TESC;MRPS21;THAP1;HNRNPH1;DKC1;MED20;EEF1A2;HNRNPH3;PTMA;SRSF7;SRSF9;SLBP;MRPS36;MRPL18;MRPS33;SRSF1;DTX1;TSPAN33;TSPAN32;LMF1;NXF1;E2F1;EIF4EBP2;RPS2;EIF4E;ANGPT2;MRPL28;HARS2;SORL1;RPL3L;TSPAN15;TSPAN14;NOVA1;HNRNPA2B1;BCL3
COPII vesicle coating (GO:0048208)	4/63	0.999745	0.999996	0	0	0.2489	6.33578e-05	TRAPPC2;GORASP1;COL7A1;CTSC
vesicle coating (GO:0006901)	4/63	0.999745	0.999996	0	0	0.2489	6.33578e-05	TRAPPC2;GORASP1;COL7A1;CTSC
vesicle targeting, rough ER to cis-Golgi (GO:0048207)	4/63	0.999745	0.999996	0	0	0.2489	6.33578e-05	TRAPPC2;GORASP1;COL7A1;CTSC
mRNA 3'-end processing (GO:0031124)	6/79	0.999754	0.999996	0	0	0.30162	7.40623e-05	SLBP;NCBP2;SRSF1;RPRD1A;SRSF7;SRSF9
ubiquitin-dependent ERAD pathway (GO:0030433)	5/73	0.999822	0.999996	0	0	0.269855	4.80523e-05	DNAJB2;TMEM67;TMEM129;TRIM25;RNF5
positive regulation of gene expression, epigenetic (GO:0045815)	3/57	0.999848	0.999996	0	0	0.203977	3.10489e-05	SMARCD1;PADI2;BAZ1B
tRNA transport (GO:0051031)	1/37	0.999861	0.999996	0	0	0.102058	1.42099e-05	NUP210
protein modification by small protein removal (GO:0070646)	36/276	0.999868	0.999996	0	0	0.548442	7.23211e-05	USP35;COPS7B;UBE2D1;TNFAIP3;GATA3;ADRB2;FOXO4;ARRB2;USP18;CDC20;IFIH1;YY1;SENP7;SENP8;RIPK1;CLSPN;SUDS3;SKP2;TAF9B;BARD1;IL33;USP48;SMAD3;DDX58;USP21;USP45;PSMB8;CDC25A;PSMB9;CCNA2;AR;RNF128;TNIP3;PSME4;PSME1;CDK1
endoplasmic reticulum to Golgi vesicle-mediated transport (GO:0006888)	21/185	0.999874	0.999996	0	0	0.468819	5.91806e-05	TRAPPC2;PGAP1;TICAM2;COG6;LMAN2L;PROS1;GBF1;F7;GORASP1;COL7A1;RAB29;RANGRF;KDELR2;HYOU1;TMED1;GAS6;VAMP4;CTSC;CD55;SPTBN2;TMED4
transcription elongation from RNA polymerase II promoter (GO:0006368)	4/67	0.999882	0.999996	0	0	0.233037	2.74309e-05	CCNH;NCBP2;ERCC2;NELFA
protein import into nucleus (GO:0006606)	5/76	0.999897	0.999996	0	0	0.258403	2.64896e-05	MMP12;PRICKLE1;RANBP6;APPL2;SPRN
selective autophagy (GO:0061912)	3/59	0.999899	0.999996	0	0	0.196667	1.99627e-05	KLHL3;VIM;PCNT
protein deubiquitination (GO:0016579)	34/267	0.999903	0.999996	0	0	0.533524	5.15835e-05	USP35;UBE2D1;TNFAIP3;GATA3;ADRB2;FOXO4;ARRB2;USP18;CDC20;IFIH1;YY1;SENP8;RIPK1;CLSPN;SUDS3;SKP2;TAF9B;BARD1;IL33;USP48;SMAD3;DDX58;USP21;USP45;PSMB8;CDC25A;PSMB9;CCNA2;AR;RNF128;TNIP3;PSME4;PSME1;CDK1
ribosome assembly (GO:0042255)	2/50	0.99991	0.999996	0	0	0.153005	1.38093e-05	MTERF3;RPL3L
DNA-templated transcription, elongation (GO:0006354)	4/69	0.99992	0.999996	0	0	0.225838	1.81285e-05	CCNH;NCBP2;ERCC2;NELFA
regulation of transcription by RNA polymerase II (GO:0006357)	403/2206	0.99993	0.999996	0	0	0.804462	5.62709e-05	SPI1;PID1;GABPB2;MAML2;BACH1;ELK3;IL4I1;HOXA3;HOXA1;JUNB;HOXA5;PKNOX2;HOXA4;DDX17;MEF2C;PRKCB;RFX2;SOX13;SOX12;SOX10;AR;RFX8;ZSCAN22;RFX5;HOXB4;ATF7;PRKD2;ZSCAN26;HOXB2;PRKD1;ZBTB8A;GATA6;GATA3;GATA2;CIAO1;PLAC8;MYO6;HEXIM1;JUN;JAG1;PLK1;NR2F1;IRF2BP1;PBX2;NFATC2;NR1D2;NR2F2;NR1D1;NR0B2;FLI1;NR2F6;NFATC4;SOX30;THAP11;MOV10;TADA2A;AGO4;SNAI2;CPEB3;RARG;BHLHE41;TCF21;CTCF;GLI1;GLI3;GLI2;MECOM;HEY1;HEY2;TEAD2;ZIK1;BATF2;LEFTY1;BATF3;TCF15;TET1;BAZ1B;MED26;MMP12;PHF20L1;TAF6L;PLSCR1;RIPPLY3;TAL1;MED20;MTF2;RARA;AHRR;RARB;PPARD;ENG;KANK2;NFIX;EGFR;FOXS1;BRD9;TAF9B;STAT1;STAT2;DAB2IP;HEYL;NFIA;NFIB;NFIC;FOSB;CRLF3;FRK;PF4;ZBTB26;RORC;UBE2D1;ZBTB20;AHR;FGF1;FGF2;TNF;YY1;SALL1;DACH1;SALL2;ZFP30;SALL4;RUVBL2;CHP2;MAMSTR;ZBTB37;MITF;HIC1;MAF;DMTF1;ZFP41;KAT6A;DGKQ;ERG;DLX1;CSF1R;NOTCH1;NOTCH4;CREM;FOXO6;FOXO4;FOXO3;FOXO1;GLIS2;BCL2L12;ZFP57;ZKSCAN7;TTC21B;ZKSCAN8;ZKSCAN3;ABL1;ZBTB17;MYPOP;ZBTB14;ESRRB;ZBTB10;ZBTB12;NFKB1;HOPX;BCL9;CXCL10;MLXIPL;DAB2;MAFB;BCL6;YEATS2;ZFP62;CDK1;LHX6;TADA1;CIITA;ONECUT3;FHL2;ARRB1;HHEX;NCK2;DNMT3B;NCK1;DNMT3A;DUSP22;METTL23;CTDSP1;ITGA6;HDAC4;CEBPA;SMARCD1;HDAC2;SMARCD2;UHRF1;ZBTB46;NLRC5;LRP5;ZBTB45;NOD2;CXXC5;HDAC9;MLLT6;LRP6;ZBTB40;REPIN1;E2F1;E2F5;E2F6;E2F7;SEMA4D;IRX4;FOXJ2;KLF4;TBX3;KLF2;POU2AF1;PFKM;TNRC6B;CCNH;IKZF1;IKZF2;RPS6KA5;TRIM28;RPS6KA1;DPF3;SOX9;CCNL1;SOX4;ACVR1;SP110;ZFP2;EBF1;EBF2;EBF3;THAP1;THAP3;SFRP2;EZR;TSHZ3;EPAS1;SP140;TSHZ2;TWIST1;MED12L;HELZ2;BRIP1;HIVEP3;HIVEP2;PATZ1;ZBED3;STAT5A;EGR1;STAT5B;BCL11B;BCL11A;IGF2;IGF1;ID2;ID1;ID3;RCOR1;ACVRL1;CSRNP3;CITED2;CITED4;WASL;MEOX2;MEOX1;HYAL2;AASS;FOXD3;ZHX2;FOXD2;ZHX3;PARP1;NCOA3;TFEB;PROX2;PARP9;RGMA;TOX2;NR5A2;KIT;NCOA7;TLR3;TLR2;SP100;DOT1L;WAS;ARNTL2;ZFP14;RXRA;CUX2;HSF1;MSX1;APBB1;RXRG;PURG;IL33;NFYA;NFYC;GRHL2;VEGFA;TFAP4;PER3;CD81;FHOD1;PRDM1;NR3C1;ETS1;ETS2;NR3C2;CCND1;POGZ;MLIP;ZGPAT;HGF;WNT5A;LMO7;MYCN;MZF1;TCF7;DEAF1;CAMTA2;RIPK1;RPRD1A;SUDS3;MSC;CBX8;CBX7;CBX6;ZFHX3;SMAD3;HELT;CAV1;POU2F2;BMP5;PHOX2A;EFNA1;BMP4;BMP2;MAVS;TLX1;BHLHE40;RFXAP;TCF4;TCF3;MXD1;MXD3;ZSCAN2;CREBZF;THRB;HMGB3;PSIP1;CHD3;LYL1;FLCN;DBP;SIX4;SIX5;TRPS1;GPER1;NOS1;DACT1;KDM6B;KLF10;KLF12;DDX58;CKAP2;ABHD14B;ETV1;DCN;RBL1;CREB1;IRF3;IRF4;IRF1;IRF2;IRF7;CDH13;IRF8;IRF5;IRF6;IRF9;HLF;ATF6B;DLL1;AURKB;DLL4;MTA1;TBX20;TCF7L2;ATP2B4;MAPK14;SOD2;USF1;MEIS1;TEF;TNIP3;BCL6B;BRMS1L;TAF7;TAF6;LPIN1;PAXBP1;RBMX;SSBP3;SSBP4
protein methylation (GO:0006479)	1/41	0.999945	0.999996	0	0	0.0918286	5.04971e-06	EEF1AKMT1
ribosomal large subunit biogenesis (GO:0042273)	2/57	0.999978	0.999996	0	0	0.133472	2.87566e-06	NVL;RPL3L
nucleosome organization (GO:0034728)	6/94	0.999981	0.999996	0	0	0.249968	4.76509e-06	SMARCD1;SMARCD2;ACTR6;NAP1L3;CTCF;SOX9
nucleosome assembly (GO:0006334)	2/58	0.999982	0.999996	0	0	0.131081	2.34621e-06	NAP1L3;SOX9
translation (GO:0006412)	22/214	0.999989	0.999996	0	0	0.418863	4.46238e-06	PTCD3;TSFM;MRPS15;MRPS36;MRPL18;MRPS33;MRPL28;MRPS21;MRPL36;MRPL34;APEH;HARS2;YARS2;RPL3L;TUFM;MRPL42;MRPL3;SARS2;PPA2;EEF1A2;EIF4EBP2;RPS2
mRNA splicing, via spliceosome (GO:0000398)	31/274	0.99999	0.999996	0	0	0.465799	4.48543e-06	ZCCHC8;SF3B3;PDCD7;PRCC;SRSF1;RBM4B;PRPF19;COIL;RAVER2;DCPS;RBM10;RBM5;RBM6;DDX17;SRPK3;PPIL1;SNRPN;NCBP2;METTL3;PRPF40B;LSM3;HNRNPH1;NOVA1;PRPF3;NOVA2;HNRNPA2B1;HNRNPH3;GEMIN8;SRSF7;RBMX;SRSF9
regulation of transcription, DNA-templated (GO:0006355)	391/2244	0.99999	0.999996	0	0	0.754381	7.18081e-06	SPI1;BACH1;ELK3;HOXA3;HOXA1;JUNB;HOXA5;PKNOX2;HOXA4;DDX17;MEF2C;PRKCB;RFX2;SOX13;SOX12;SOX10;AR;RFX8;ZSCAN22;RFX5;HOXB4;ATF7;PRKCQ;ZSCAN26;HOXB2;ZBTB8A;GATA6;PDGFB;GATA3;GATA2;CIAO1;HEXIM1;JUN;AFAP1L2;MTERF3;FZD4;SNAI3;FZD7;NR2F1;IRF2BP1;PBX2;NFATC2;NR1D2;NR2F2;NR1D1;CDC6;PHC3;NR0B2;FLI1;NR2F6;NFATC4;SOX30;THAP11;TADA2A;SNAI2;CDKN1C;RET;BTG1;CDKN1B;SPIN4;KDM8;BHLHE41;TCF21;CTCF;GLI1;GLI3;GLI2;MECOM;HEY1;HEY2;JARID2;TEAD2;ZIK1;BATF2;BATF3;TCF15;TESC;BAZ1B;MED26;PHF20L1;TAF6L;TAL1;MED20;MTF2;RARA;AHRR;GAS6;PLCB1;PPARD;ENG;NFIX;MYRF;EGFR;FOXS1;HAS3;BRD9;RUNX1T1;STAT1;STAT2;DAB2IP;AGT;HEYL;CENPF;NFIA;NFIB;NFIC;FOSB;CRLF3;NCF1;GMNN;ZBTB26;RORC;ZBTB20;AHR;FGF2;TNF;YY1;EFEMP1;HMGN5;SALL1;DACH1;SALL2;ZFP30;SALL4;RUVBL2;SCMH1;MAP3K5;KCNH2;TLE2;MAMSTR;ADIPOQ;ZBTB37;DYRK1B;MITF;HIC1;MAF;DMTF1;ZFP41;KAT6A;DGKQ;ERG;DLX1;NOTCH1;NOTCH4;CREM;FOXO6;FOXO4;FOXO3;FOXO1;GLIS2;ZFP57;ZKSCAN7;TTC21B;ZKSCAN8;ZKSCAN3;ABL1;TRAPPC2;ZBTB17;MYPOP;ZBTB14;ATP8B1;ESRRB;ZBTB10;ZBTB12;NFKB1;HOPX;MLXIPL;MAFB;BCL6;YEATS2;ZFP62;BCL3;LHX6;MAP3K10;TADA1;MAP3K12;CIITA;ONECUT3;ZC3H8;ARRB1;HHEX;LBH;ERC1;EID2B;DTX3L;PTP4A3;CTDSP1;HDAC4;CEBPA;SMARCD1;HDAC2;SMARCD2;ZBTB46;CXXC1;LRP5;TULP3;ZBTB45;HDAC9;PPM1F;MLLT6;LRP6;ZBTB40;REPIN1;CCDC85B;E2F1;TNNI2;E2F5;E2F6;E2F7;IRX4;FOXJ2;KLF4;TBX3;PML;KLF2;PDCD4;CCNH;IKZF1;IKZF2;RPS6KA5;TRIM28;CHEK2;RPS6KA1;DPF3;FBXO5;SOX9;CCNL1;SOX4;ACVR1;SP110;ZFP2;EBF1;EBF2;EBF3;THAP1;SFRP2;L3MBTL3;TSHZ3;EPAS1;MAGED1;IGSF1;SP140;TSHZ2;TWIST1;MED12L;BRIP1;HIVEP3;HIVEP2;PATZ1;SNX5;STAT5A;EGR1;STAT5B;BCL11B;BCL11A;IGF2;IGF1;POLA1;ID2;ID1;ID3;RCOR1;ACVRL1;CSRNP3;CITED2;MEOX2;NAT14;MEOX1;SCML4;CD38;FOXD3;ZHX2;FOXD2;ZHX3;RHOG;TFEB;PROX2;PARP9;RGMB;CBFA2T3;TOX2;NR5A2;IL1B;KIT;NCOA7;VGLL4;SP100;PRICKLE1;ARNTL2;ZFP14;RXRA;CUX2;HSF1;PAK6;APBB2;GPBP1L1;MSX1;APBB1;RXRG;PURG;CD74;NFYA;NFYC;GRHL2;VEGFA;TFAP4;CD86;NDUFA13;MYRFL;PRDM1;NR3C1;CELSR2;ETS1;ETS2;NR3C2;BASP1;CAPN3;ZGPAT;WNT5A;MYCN;TIMELESS;MZF1;TCF7;DEAF1;CAMTA2;SUDS3;MSC;ZFHX3;SMAD3;HELT;POU2F2;BMP7;MT3;PHOX2A;BMP4;BMP2;BAMBI;TLX1;BHLHE40;RFXAP;TCF4;TCF3;MXD1;MXD3;ZSCAN2;PHF19;ZMYND15;CREBZF;HMGB3;PSIP1;CHD3;LYL1;DBP;SIX4;BCL7A;SIX5;TRPS1;NOS1;KLF10;TSFM;KLF12;ETV1;CREB1;IRF3;IRF4;IRF1;IRF2;IRF7;IRF8;IRF5;IRF6;IRF9;HLF;ATF6B;RGS14;PERM1;CAND2;TBX20;TCF7L2;RRM2;EGF;USP21;ATP2B4;MAPK14;SOD2;USF1;CD4;MEIS1;TEF;BCL6B;TAF7
chromatin assembly (GO:0031497)	3/73	0.999991	0.999996	0	0	0.157193	1.36169e-06	NAP1L3;CTCF;SOX9
RNA splicing, via transesterification reactions with bulged adenosine as nucleophile (GO:0000377)	26/251	0.999993	0.999996	0	0	0.421917	2.77937e-06	ZCCHC8;SF3B3;PDCD7;PRCC;SRSF1;RBM4B;PRPF19;RAVER2;RBM10;RBM5;RBM6;PPIL1;SNRPN;NCBP2;METTL3;PRPF40B;LSM3;HNRNPH1;NOVA1;PRPF3;NOVA2;HNRNPA2B1;HNRNPH3;SRSF7;RBMX;SRSF9
mRNA processing (GO:0006397)	31/300	0.999994	0.999996	0	0	0.420071	2.42793e-06	ZCCHC8;SF3B3;CCNH;PDCD7;PRCC;SRSF1;RBM4B;PRPF19;RAVER2;RPRD1A;PRKACA;RBM10;RBM5;RBM6;SRRM4;PPIL1;SNRPN;NCBP2;METTL3;PRPF40B;LSM3;HNRNPH1;NOVA1;PRPF3;NOVA2;HNRNPA2B1;ERCC2;HNRNPH3;SRSF7;RBMX;SRSF9
regulation of gene silencing by miRNA (GO:0060964)	2/67	0.999995	0.999996	0	0	0.112866	6.12296e-07	NUP210;DND1
ncRNA processing (GO:0034470)	16/201	0.999995	0.999996	0	0	0.31585	1.61227e-06	ZCCHC8;SMAD3;NVL;KRR1;INTS3;METTL3;INTS10;ADAT1;ADAR;EMG1;AGO4;DKC1;HNRNPA2B1;RPP21;INTS7;RPS2
regulation of gene silencing by RNA (GO:0060966)	1/55	0.999995	0.999996	0	0	0.0679605	3.43877e-07	NUP210
regulation of posttranscriptional gene silencing (GO:0060147)	1/55	0.999995	0.999996	0	0	0.0679605	3.43877e-07	NUP210
ribonucleoprotein complex assembly (GO:0022618)	9/136	0.999995	0.999996	0	0	0.259344	1.29772e-06	COIL;SRPK3;SRSF1;LUC7L3;GEMIN8;PRPF19;RPL3L;RBM5;SRSF9
ribosome biogenesis (GO:0042254)	7/192	0.999995	0.999996	0	0	0.137893	6.85126e-07	EMG1;DKC1;NVL;KRR1;MRPL36;RPS2;METTL17
rRNA processing (GO:0006364)	6/173	0.999995	0.999996	0	0	0.131054	6.3092e-07	EMG1;DKC1;NVL;KRR1;RPS2;TFB1M
nuclear-transcribed mRNA catabolic process (GO:0000956)	11/171	0.999995	0.999996	0	0	0.251185	1.20905e-06	HELZ2;UPF1;NCBP2;CSDE1;CNOT3;TNKS1BP1;RPS2;CNOT8;DCPS;DCP2;ZFP36L1
rRNA metabolic process (GO:0016072)	7/162	0.999995	0.999996	0	0	0.1649	7.78037e-07	EMG1;DKC1;NVL;KRR1;DIS3L;MAPT;RPS2
nuclear-transcribed mRNA catabolic process, nonsense-mediated decay (GO:0000184)	4/113	0.999996	0.999996	0	0	0.134296	5.66214e-07	HELZ2;UPF1;NCBP2;RPS2
sensory perception of chemical stimulus (GO:0007606)	4/99	0.999996	0.999996	0	0	0.154225	6.45432e-07	MKKS;C5AR1;GNAS;ADCY3
sensory perception of smell (GO:0007608)	2/111	0.999996	0.999996	0	0	0.0671164	2.80808e-07	MKKS;ADCY3
protein targeting to ER (GO:0045047)	1/103	0.999996	0.999996	0	0	0.0358689	1.4641e-07	RPS2
cotranslational protein targeting to membrane (GO:0006613)	1/94	0.999996	0.999996	0	0	0.0393627	1.55834e-07	RPS2
cytoplasmic translation (GO:0002181)	2/93	0.999996	0.999996	0	0	0.0804849	3.17872e-07	EIF4A2;RPS2
SRP-dependent cotranslational protein targeting to membrane (GO:0006614)	1/90	0.999996	0.999996	0	0	0.0411424	1.60511e-07	RPS2

### Sheet: Transcription factor analysis
Transcription factor analysis of overlapped gene from RNA-seq of early stage and late stage. The top motif is shown on the right. Data are shown in Fig 6E.
filtered	clustercode	TF	NES	#targets	#motifs/Tracks
TRUE	M1	Atf4	12.9437	52	4	1
TRUE	M2	Atf3	5.99558	57	4	2
TRUE	M3	Fosl2	5.08245	56	23	3
TRUE	M4	Cebpa	4.46501	42	2	4
TRUE	M5	Xbp1	4.10679	11	1	5
TRUE	M7	2310045N01Rik	3.91531	9	2	7
TRUE	M8	Sirt6	3.82412	9	1	8
TRUE	M9	Zfp143	3.69256	42	2	9
TRUE	M10	Sox8	3.58835	16	3	10
TRUE	M12	Smad4	3.55318	15	2	12
TRUE	M13	Srf	3.54797	19	2	13
TRUE	M14	Zeb1	3.53494	8	1	14
TRUE	M15	Kdm4d	3.44767	8	1	15
TRUE	M16	Pou2f1	3.28354	9	1	16
TRUE	M20	Nkx2-2	3.24706	8	1	20
TRUE	M21	Ar	3.1676	9	2	21
