## Supplemental tables for "FAM210A Regulates Mitochondrial Translation and Maintains Cardiac Mitochondrial Homeostasis"

### Sheet: Early Stage_Upregulated genes
Overlap of significantly upregulated genes from transcriptomic and proteomic analyses at the early stage. For Fig 5D		RNA only	protein only	overlap
		Aars	Abat	Cyb5r1
		Acot2	Abcf2	Hp
		Acox2	Ace	Lonp1
		Adamts1	Acsf2	Rpl3
		Adipoq	Acta1	Rtn4
		Adm2	Actn1	Xirp2
		Agap1	Adprhl1
		Aldh18a1	Ak4
		Aldh1l2	Akr1a1
		Amotl2	Alb
		Angptl6	Ankrd1
		Aox1	Anpep
		Arhgef2	Anxa1
		Arid5a	Anxa4
		Arid5b	Anxa7
		Asns	Ap2b1
		Atf4	Apoa4
		Atf5	Asah1
		Car3	Aspn
		Cars	Atp5me
		Cdsn	Atp5pf
		Cebpg	Atp6v1e1
		Cecr2	Bdh1
		Cfap43	Bgn
		Cfd	Capg
		Chac1	Cdipt
		Chad	Clic5
		Cidec	Cnbp
		Csf2rb2	Col4a2
		Ctps	Col6a1
		Ctsl	Col6a2
		Cyr61	Comt
		Ddah1	Cotl1
		Dhx32	Creg1
		Eif2s2	Csrp1
		Eif3c	Ctsa
		Eprs	Ctsb
		Ern1	Ctsd
		Extl1	Cyb5a
		Fads3	Cyb5r3
		Fgf21	Cygb
		Fibcd1	Dbi
		Fmod	Dcn
		Fosl2	Dhrs7c
		Gadd45a	Diablo
		Gars	Dpep1
		Gclm	Eef1b
		Gdf15	Efhd2
		Ghitm	Ephx1
		Gsta1	Erlin2
		Gtpbp2	Esd
		Hlx	Etfrf1
		Hmox1	Fbln5
		Hspa9	Fhl1
		Iars	Fhl2
		Ifrd1	Fkbp1a
		Igfbp3	Flii
		Il6st	Flna
		Inhba	Flnc
		Irs2	Fn1
		Junb	Fth1
		Kctd12b	Ftl1
		Klf2	Get4
		Lars	Gk
		Lgals3	Gmfb
		Lmcd1	Gorasp2
		Mafg	Gpx1
		Maoa	Gpx3
		Mars	H1-0
		Masp1	H2-D1
		Mmp3	Hibadh
		Mthfd2	Hint2
		Myc	Hk1
		N4bp2l1	Hpcal1
		Nars	Hprt1
		Nedd9	Hpx
		Nfkb2	Hsd17b11
		Nmrk2	Hsp90aa1
		Npas2	Hspb7
		Pcdhga8	Iigp1
		Pck1	Inmt
		Phgdh	Itih1
		Plekho2	Itih4
		Plin1	Krt1
		Pmm1	Krt10
		Psat1	Krt14
		Pycr1	Krt15
		Rubcn	Krt16
		Sars	Krt17
		Sema6a	Krt2
		Sesn2	Krt42
		Shisa3	Krt5
		Shisa4	Krt6a
		Slc25a25	Krt76
		Slc3a2	Krt85
		Slc6a9	Lama5
		Slc7a11	Lamb2
		Slc7a5	Lamtor3
		Snd1	Lcp1
		Spta1	Lum
		Sqstm1	Mfap4
		Srxn1	Mfge8
		Stbd1	Mgst1
		Stx11	Mif
		Synpo2l	Mlec
		Tenm4	Mmab
		Tfcp2l1	Mnda
		Tgfb2	Mrpl24
		Tox3	Mtch1
		Trib3	Mvp
		Txnrd1	Myh11
		Vmn2r3	Myh7
		Xpot	Myl6
		Yars	Nagk
		Zfp385b	Ndufaf5
		Zfp608	Ndufv3
		Zswim4	Niban1
		mt-Cytb	Nnt
			Nqo1
			Nrap
			Ogn
			Ostf1
			Otub1
			Parp3
			Pcp4l1
			Pdap1
			Pdcd5
			Pea15
			Por
			Postn
			Ppt1
			Prelp
			Rbbp4
			Rbp1
			Rplp2
			S100a1
			S100a13
			S100a6
			Sars2
			Septin11
			Serpina1e
			Serpinb1a
			Serpinb6
			Sh3bgrl
			Skp1
			Slc25a10
			Slmap
			Snx5
			Sorbs2
			Stx4
			Tagln
			Tagln2
			Tcap
			Tefm
			Tgm2
			Tinagl1
			Tmem182
			Tnnc1
			Uchl1
			Ugp2
			Uqcrh
			Vwa1
			Ywhaq

### Sheet: Early Stage_Downregulated genes
Overlap of significantly downregulated genes from transcriptomic and proteomic analyses at the early stage. For Fig 5D		RNA only	protein only	overlap
		Acer2	Abcb8	Eno3
		Adh1	Acadvl	Esr1
		Alas1	Acot1	Fam210a
		Banp	Actr10
		C2cd2	Adhfe1
		Cep128	Adsl
		Cish	Aldh1l2
		Doc2g	Aqp1
		Dusp7	Art1
		Emilin2	Atp1a2
		Fam117b	Atp5f1d
		Fbxl22	Bag6
		Fnip2	Blvrb
		Gnpat	Ca2
		Hhipl1	Cacna2d1
		Ifi205	Ccdc127
		Klf13	Ces1d
		Lamb3	Coq3
		Lpl	Coq5
		Lrrc4b	Coq6
		Man2a1	Coq7
		Max	Coq9
		Mcf2l	Cox6a2
		Midn	Dhrs7
		Mtr	Ech1
		Naa35	Ecsit
		Noct	Ezr
		Pik3r1	Fastkd2
		Pkdcc	Fbp2
		Plxna2	Fech
		Ppargc1a	Flad1
		Ppp1r3a	Gadd45gip1
		Rab4a	Galm
		Rin3	Gfm2
		Rnf144b	Gja1
		Scn4b	Gmpr
		Sesn1	Gpt
		Slc16a1	Gstt2
		Slc16a7	Gtf2i
		Sox18	Hba
		Sox7	Hbb-b1
		Tfpi	Hhatl
		Thbd	Hspb8
		Timp4	Ide
		Ttll1	Impa2
		mt-Rnr2	Kyat1
			Lgals9
			Luc7l2
			Lyrm7
			Magoh
			Map2k4
			Mcat
			Mfn1
			Mri1
			Mrpl1
			Mrpl11
			Mrpl2
			Mrpl28
			Mrpl3
			Mrpl47
			Mrps10
			Mrps30
			Ndufa3
			Ndufa6
			Ndufb4
			Nfu1
			Pdk4
			Pgp
			Phka1
			Phpt1
			Plin2
			Plin3
			Plin4
			Plin5
			Pm20d2
			Ppp1r14c
			Prodh
			Psmb4
			Rab11fip5
			Rab3a
			Rpl29
			Rtn2
			Rtn4ip1
			Selenbp1
			Serpina3k
			Sqor
			Stxbp1
			Tango2
			Tfrc
			Thrap3
			Tjp1
			Tmem126a
			Tmem177
			Tmem70
			Tppp3
			Ucp3
			Uqcc2
			Ybx1

### Sheet: GO_BP_Early Stage_RNA only
GO analysis of genes upregulatd only in RNA-seq at the early stage. Top 20 GO terms are shown here and top 5 terms are shown in Fig 5G.
Term	Overlap	P-value	Adjusted P-value	Old P-value	Old Adjusted P-value	Odds Ratio	Combined Score	Genes
tRNA aminoacylation (GO:0043039)	9/38	8.9693e-13	1.07183e-09	0	0	56.5255	1568.01	GARS1;AARS1;SARS1;NARS1;LARS1;MARS1;IARS1;YARS1;CARS1
tRNA aminoacylation for protein translation (GO:0006418)	9/43	3.02756e-12	1.80897e-09	0	0	48.2008	1278.44	GARS1;AARS1;SARS1;NARS1;LARS1;MARS1;IARS1;YARS1;CARS1
translation (GO:0006412)	10/214	5.68267e-07	0.00022636	0	0	8.93155	128.442	GARS1;AARS1;SARS1;NARS1;LARS1;MARS1;IARS1;YARS1;GTPBP2;CARS1
regulation of transcription from RNA polymerase II promoter in response to oxidative stress (GO:0043619)	3/8	1.09719e-05	0.00327784	0	0	103.706	1184.34	SESN2;HMOX1;ATF4
dicarboxylic acid metabolic process (GO:0043648)	5/57	2.15147e-05	0.00485921	0	0	16.8737	181.338	MTHFD2;ALDH18A1;PCK1;GCLM;ALDH1L2
intrinsic apoptotic signaling pathway in response to endoplasmic reticulum stress (GO:0070059)	4/29	2.43977e-05	0.00485921	0	0	27.8695	296.002	ERN1;TRIB3;CHAC1;ATF4
glutamine family amino acid metabolic process (GO:0009064)	4/37	6.54181e-05	0.0111678	0	0	21.1047	203.338	DDAH1;PYCR1;ALDH18A1;GCLM
cellular response to oxidative stress (GO:0034599)	6/125	9.83385e-05	0.0130788	0	0	8.89691	82.0926	SRXN1;TXNRD1;SESN2;HMOX1;PYCR1;ATF4
hexose metabolic process (GO:0019318)	4/41	9.85011e-05	0.0130788	0	0	18.8193	173.617	PMM1;ADIPOQ;IRS2;PCK1
response to insulin (GO:0032868)	5/84	0.000139763	0.0151622	0	0	11.0916	98.4445	ADIPOQ;MARS1;IRS2;TRIB3;PCK1
alpha-amino acid metabolic process (GO:1901605)	4/46	0.000155158	0.0151622	0	0	16.5748	145.378	DDAH1;ASNS;PYCR1;ALDH18A1
positive regulation of response to stimulus (GO:0048584)	4/46	0.000155158	0.0151622	0	0	16.5748	145.378	TGFB2;ACOX2;MYC;ADIPOQ
negative regulation of angiogenesis (GO:0016525)	5/87	0.000164945	0.0151622	0	0	10.6842	93.0585	SARS1;TGFB2;SEMA6A;ADAMTS1;KLF2
response to glucose (GO:0009749)	4/49	0.000198729	0.0169629	0	0	15.4674	131.838	ERN1;ADIPOQ;IRS2;PCK1
cellular response to chemical stress (GO:0062197)	5/101	0.000331171	0.0232804	0	0	9.11965	73.0746	SRXN1;TXNRD1;SESN2;PYCR1;ATF4
negative regulation of macrophage differentiation (GO:0045650)	2/5	0.00034117	0.0232804	0	0	114.247	912.05	ADIPOQ;INHBA
proline biosynthetic process (GO:0006561)	2/5	0.00034117	0.0232804	0	0	114.247	912.05	PYCR1;ALDH18A1
amino acid import across plasma membrane (GO:0089718)	3/24	0.000370148	0.0232804	0	0	24.672	194.949	SLC7A5;SLC6A9;SLC3A2
positive regulation of transcription from RNA polymerase II promoter in response to stress (GO:0036003)	3/24	0.000370148	0.0232804	0	0	24.672	194.949	SESN2;KLF2;ATF4
cellular response to peptide hormone stimulus (GO:0071375)	5/106	0.000413918	0.0242709	0	0	8.66599	67.5067	ADIPOQ;MARS1;IRS2;TRIB3;PCK1
GO analysis of genes downregulatd only in RNA-seq at the early stage. Top 20 GO terms are shown here and top 5 terms are shown in Fig 5G.
Term	Overlap	P-value	Adjusted P-value	Old P-value	Old Adjusted P-value	Odds Ratio	Combined Score	Genes
negative regulation of hemostasis (GO:1900047)	2/12	0.000336583	0.119844	0	0	90.6545	724.934	THBD;TFPI
negative regulation of coagulation (GO:0050819)	2/14	0.000462719	0.119844	0	0	75.5379	580.009	THBD;TFPI
regulation of blood coagulation (GO:0030193)	2/27	0.00175114	0.149433	0	0	36.2345	229.998	THBD;TFPI
negative regulation of wound healing (GO:0061045)	2/29	0.00201962	0.149433	0	0	33.5471	208.155	THBD;TFPI
fatty acid metabolic process (GO:0006631)	3/124	0.00290713	0.149433	0	0	11.4355	66.7902	GNPAT;LPL;PPARGC1A
phosphatidylinositol biosynthetic process (GO:0006661)	3/126	0.00304152	0.149433	0	0	11.2484	65.1892	RAB4A;CISH;PIK3R1
endoderm formation (GO:0001706)	2/36	0.00310201	0.149433	0	0	26.631	153.813	LAMB3;SOX7
negative regulation of blood coagulation (GO:0030195)	2/40	0.00381822	0.149433	0	0	23.823	132.646	THBD;TFPI
carboxylic acid transmembrane transport (GO:1905039)	2/41	0.00400817	0.149433	0	0	23.211	128.111	SLC16A1;SLC16A7
negative regulation of protein catabolic process (GO:0042177)	2/42	0.00420244	0.149433	0	0	22.6295	123.831	TIMP4;BANP
phosphatidylinositol phosphate biosynthetic process (GO:0046854)	2/42	0.00420244	0.149433	0	0	22.6295	123.831	CISH;PIK3R1
monocarboxylic acid metabolic process (GO:0032787)	3/143	0.00433938	0.149433	0	0	9.87409	53.7153	GNPAT;SLC16A1;LPL
cellular glucose homeostasis (GO:0001678)	2/43	0.00440102	0.149433	0	0	22.0765	119.785	PIK3R1;PPARGC1A
substrate adhesion-dependent cell spreading (GO:0034446)	2/48	0.00545767	0.149433	0	0	19.6719	102.505	LAMB3;PIK3R1
positive regulation of fat cell differentiation (GO:0045600)	2/51	0.006142	0.149433	0	0	18.4647	94.0337	NOCT;LPL
carboxylic acid transport (GO:0046942)	2/57	0.00762144	0.149433	0	0	16.4455	80.201	SLC16A1;SLC16A7
monocarboxylic acid transport (GO:0015718)	2/57	0.00762144	0.149433	0	0	16.4455	80.201	SLC16A1;SLC16A7
glycerophospholipid biosynthetic process (GO:0046474)	3/177	0.00782611	0.149433	0	0	7.93103	38.4678	GNPAT;RAB4A;PIK3R1
embryonic organ development (GO:0048568)	2/66	0.0101099	0.149433	0	0	14.1264	64.9002	PKDCC;SOX18
hemoglobin metabolic process (GO:0020027)	1/5	0.0114482	0.149433	0	0	110.833	495.416	ALAS1

### Sheet: GO_BP_Early Stage_Protein only
GO analysis of genes upregulatd only in proteomic at the early stage. Top 20 GO terms are shown here and top 5 terms are shown in Fig 5G.
Term	Overlap	P-value	Adjusted P-value	Old P-value	Old Adjusted P-value	Odds Ratio	Combined Score	Genes
neutrophil mediated immunity (GO:0002446)	21/488	5.27194e-10	6.92205e-07	0	0	6.134	131.043	CTSA;HSP90AA1;ASAH1;ACE;MVP;KRT1;MGST1;PDAP1;MIF;SERPINB6;CYB5R3;ANPEP;FTH1;CREG1;COTL1;MLEC;MNDA;OSTF1;CTSD;LAMTOR3;CTSB
neutrophil degranulation (GO:0043312)	20/481	2.53096e-09	1.27577e-06	0	0	5.87837	116.36	CTSA;HSP90AA1;ASAH1;MVP;KRT1;MGST1;PDAP1;MIF;SERPINB6;CYB5R3;ANPEP;FTH1;CREG1;COTL1;MLEC;MNDA;OSTF1;CTSD;LAMTOR3;CTSB
neutrophil activation involved in immune response (GO:0002283)	20/485	2.91493e-09	1.27577e-06	0	0	5.8266	114.513	CTSA;HSP90AA1;ASAH1;MVP;KRT1;MGST1;PDAP1;MIF;SERPINB6;CYB5R3;ANPEP;FTH1;CREG1;COTL1;MLEC;MNDA;OSTF1;CTSD;LAMTOR3;CTSB
peptide cross-linking (GO:0018149)	6/31	1.6619e-07	5.45518e-05	0	0	30.2859	472.766	ANXA1;KRT2;KRT1;FN1;KRT10;TGM2
sulfur compound catabolic process (GO:0044273)	6/40	8.15454e-07	0.000214138	0	0	22.2589	312.059	LUM;OGN;BGN;DPEP1;PRELP;DCN
extracellular matrix organization (GO:0030198)	13/300	1.13395e-06	0.000248145	0	0	5.9036	80.8191	LAMA5;POSTN;LAMB2;LUM;FN1;BGN;CAPG;FBLN5;DCN;COL4A2;COL6A2;COL6A1;LCP1
extracellular structure organization (GO:0043062)	11/216	1.64886e-06	0.000283087	0	0	6.93042	92.2815	LAMA5;POSTN;COL4A2;LAMB2;LUM;COL6A2;COL6A1;FN1;BGN;FBLN5;DCN
external encapsulating structure organization (GO:0045229)	11/217	1.72483e-06	0.000283087	0	0	6.89643	91.5183	LAMA5;POSTN;COL4A2;LAMB2;LUM;COL6A2;COL6A1;FN1;BGN;FBLN5;DCN
sulfur compound biosynthetic process (GO:0044272)	8/113	4.05969e-06	0.000592264	0	0	9.69929	120.411	LUM;ESD;OGN;MGST1;AKR1A1;BGN;PRELP;DCN
cardiac muscle tissue morphogenesis (GO:0055008)	5/32	5.69862e-06	0.000748228	0	0	23.2185	280.37	FKBP1A;TNNC1;ANKRD1;TCAP;MYH7
actin-myosin filament sliding (GO:0033275)	5/38	1.36547e-05	0.00149405	0	0	18.9912	212.728	ACTA1;MYL6;TNNC1;TCAP;MYH7
muscle filament sliding (GO:0030049)	5/38	1.36547e-05	0.00149405	0	0	18.9912	212.728	ACTA1;MYL6;TNNC1;TCAP;MYH7
heart contraction (GO:0060047)	5/41	1.99884e-05	0.00201883	0	0	17.4059	188.339	ACE;GPX1;TNNC1;TCAP;MYH7
elastic fiber assembly (GO:0048251)	3/8	2.88807e-05	0.00252803	0	0	74.37	777.34	MFAP4;MYH11;FBLN5
skeletal myofibril assembly (GO:0014866)	3/8	2.88807e-05	0.00252803	0	0	74.37	777.34	ACTA1;TCAP;MYH11
supramolecular fiber organization (GO:0097435)	12/351	3.20486e-05	0.00262999	0	0	4.57083	47.3001	FKBP1A;MFAP4;COL4A2;LUM;ACTN1;FLII;COL6A2;COL6A1;MYH11;APOA4;MFGE8;FBLN5
actin filament organization (GO:0007015)	8/152	3.55578e-05	0.00266999	0	0	7.05842	72.309	ACTA1;ACTN1;FLII;NRAP;FLNA;TCAP;CAPG;LCP1
regulation of apoptotic process (GO:0042981)	18/742	3.66031e-05	0.00266999	0	0	3.27714	33.4772	MTCH1;HSP90AA1;ANXA1;DIABLO;ACTN1;ANXA4;PDCD5;FHL2;MIF;ALB;PPT1;ANKRD1;DPEP1;FLNA;MNDA;CTSD;TGM2;CTSB
extracellular matrix assembly (GO:0085029)	4/24	3.9783e-05	0.00274921	0	0	24.927	252.563	MFAP4;LAMB2;MYH11;FBLN5
epithelium development (GO:0060429)	7/122	6.41243e-05	0.00420976	0	0	7.69532	74.2959	TAGLN;KRT16;ANXA4;ANXA7;TAGLN2;KRT6A;CTSB
GO analysis of genes downregulatd only in proteomic at the early stage. Top 20 GO terms are shown here and top 5 terms are shown in Fig 5G.
Term	Overlap	P-value	Adjusted P-value	Old P-value	Old Adjusted P-value	Odds Ratio	Combined Score	Genes
mitochondrial translation (GO:0032543)	11/105	3.74444e-12	3.59466e-09	0	0	26.6432	701.002	GADD45GIP1;MRPL3;MRPL2;MRPL1;FASTKD2;GFM2;MRPL28;MRPS10;MRPL47;MRPS30;MRPL11
mitochondrial translational elongation (GO:0070125)	10/89	1.84189e-11	5.89403e-09	0	0	28.5141	704.801	GADD45GIP1;MRPL3;MRPL2;MRPL1;GFM2;MRPS10;MRPL28;MRPL47;MRPS30;MRPL11
mitochondrial translational termination (GO:0070126)	10/89	1.84189e-11	5.89403e-09	0	0	28.5141	704.801	GADD45GIP1;MRPL3;MRPL2;MRPL1;GFM2;MRPS10;MRPL28;MRPL47;MRPS30;MRPL11
translational termination (GO:0006415)	10/96	3.97266e-11	9.53439e-09	0	0	26.1839	627.079	GADD45GIP1;MRPL3;MRPL2;MRPL1;GFM2;MRPS10;MRPL28;MRPL47;MRPS30;MRPL11
translational elongation (GO:0006414)	10/104	8.90213e-11	1.70921e-08	0	0	23.9458	554.158	GADD45GIP1;MRPL3;MRPL2;MRPL1;GFM2;MRPL28;MRPS10;MRPL47;MRPS30;MRPL11
quinone biosynthetic process (GO:1901663)	5/14	4.92494e-09	7.8799e-07	0	0	118.835	2273.19	COQ3;COQ9;COQ7;COQ6;COQ5
ubiquinone biosynthetic process (GO:0006744)	5/15	7.35884e-09	8.83061e-07	0	0	106.946	2002.82	COQ3;COQ9;COQ7;COQ6;COQ5
ubiquinone metabolic process (GO:0006743)	5/15	7.35884e-09	8.83061e-07	0	0	106.946	2002.82	COQ3;COQ9;COQ7;COQ6;COQ5
mitochondrial respiratory chain complex assembly (GO:0033108)	7/90	2.92593e-07	3.12099e-05	0	0	18.3679	276.336	NDUFA6;UQCC2;NDUFB4;NDUFA3;LYRM7;TMEM126A;ECSIT
positive regulation of sequestering of triglyceride (GO:0010890)	3/9	9.37992e-06	0.000760483	0	0	104.716	1212.29	PLIN3;PLIN2;PLIN5
mitochondrial respiratory chain complex I assembly (GO:0032981)	5/58	9.50604e-06	0.000760483	0	0	20.1349	232.832	NDUFA6;NDUFB4;NDUFA3;TMEM126A;ECSIT
NADH dehydrogenase complex assembly (GO:0010257)	5/58	9.50604e-06	0.000760483	0	0	20.1349	232.832	NDUFA6;NDUFB4;NDUFA3;TMEM126A;ECSIT
translation (GO:0006412)	8/214	1.03906e-05	0.000767306	0	0	8.49881	97.5206	MRPL3;MRPL2;FASTKD2;GFM2;MRPL28;MRPL47;RPL29;MRPL11
regulation of sequestering of triglyceride (GO:0010889)	3/15	4.9734e-05	0.0033656	0	0	52.3421	518.649	PLIN3;PLIN2;PLIN5
mitochondrial gene expression (GO:0140053)	4/42	5.25875e-05	0.0033656	0	0	22.2441	219.172	MRPL2;FASTKD2;GFM2;MRPL47
positive regulation of lipid storage (GO:0010884)	3/21	0.000142306	0.00853837	0	0	34.8842	308.988	PLIN3;PLIN2;PLIN5
carbon dioxide transport (GO:0015670)	2/5	0.00023538	0.0132921	0	0	138.188	1154.46	CA2;AQP1
mitochondrial proton-transporting ATP synthase complex assembly (GO:0033615)	2/6	0.000351943	0.0187703	0	0	103.635	824.113	ATP5F1D;TMEM70
aerobic electron transport chain (GO:0019646)	4/70	0.000387908	0.0195995	0	0	12.7892	100.456	NDUFA6;NDUFB4;NDUFA3;COX6A2
mitochondrial ATP synthesis coupled electron transport (GO:0042775)	4/71	0.000409533	0.0196576	0	0	12.5977	98.2679	NDUFA6;NDUFB4;NDUFA3;COX6A2

### Sheet: Late Stage_Upregulated genes
Overlap of significantly upregulated genes from transcriptomic and proteomic at late stage. For Fig 5F		RNA only	protein only	overlap
		1810055G02Rik	Aip	Aars
		2310039H08Rik	Atxn2l	Abcf3
		3110082I17Rik	Babam1	Abcg2
		AW011738	Chkb	Abhd6
		Aaas	Cnpy2	Acox2
		Aacs	Cth	Acp2
		Aagab	Ctsb	Acss2
		Aak1	Hip1	Aimp1
		Aar2	Hmgcs2	Aldh18a1
		Aatf	Ltbp4	Aldh1l2
		Abca17	Mark2	Arhgap1
		Abca3	Micos10	Asns
		Abca5	P4ha1	Atg4b
		Abca7	Rabggtb	Atg7
		Abcc1	Relch	Atp6v0d1
		Abcc4	Snrpf	Atp6v1h
		Abcd3	Srrm2	Atxn10
		Abce1	Stub1	Avil
		Abcf1	Sult1a1	Bax
		Abcf2	Tmem106b	Bcl2l1
		Abhd12		Bclaf1
		Abhd15		Cars
		Abhd17c		Celf1
		Abhd4		Cers2
		Abhd5		Clic5
		Abi1		Comtd1
		Abi2		Cspg4
		Abl2		Cstb
		Ablim2		Ctgf
		Abra		Ctps
		Abracl		Cyb5r1
		Abt1		Cyb5r2
		Acaca		Ddrgk1
		Acadl		Ddx39
		Acbd3		Dlgap4
		Acbd5		Dpysl3
		Acbd6		Efhd2
		Acd		Eif2b5
		Ace		Enah
		Ace2		Eri3
		Acer3		Ero1a
		Acly		Fam129a
		Aco1		Fhl1
		Acot2		Fkbp2
		Acot4		Fkbp5
		Acot6		Flnc
		Acot9		Gars
		Acox1		Glul
		Acox3		Gmfb
		Acp1		Grb10
		Acp5		Gsta1
		Acsf3		Gyg
		Acsl4		Hgs
		Acta1		Hmox1
		Acta2		Hsp90aa1
		Actb		Hspb7
		Actg1		Iars
		Actn1		Klhl22
		Actn2		Lgals3
		Actn4		Limd1
		Actr10		Lonp1
		Actr1a		Lss
		Actr1b		Maoa
		Actr2		Map1b
		Actr3		Mars
		Adam19		Metap1
		Adam22		Mfge8
		Adam32		Mical1
		Adam8		Mrto4
		Adam9		Mta2
		Adamts16		Nars
		Adamts2		Ncam1
		Adamts20		Nes
		Adamts4		Nmt2
		Adamts6		Npc2
		Adamts8		Nppa
		Adamtsl2		Nppb
		Adamtsl5		Nrap
		Adap1		Nrip2
		Adcy5		Nudcd1
		Add1		Nudcd2
		Adgra1		Nudt5
		Adgrg1		Nutf2
		Adgrv1		Pck2
		Adh5		Pdlim1
		Adig		Pdlim3
		Adipor2		Pelo
		Adm		Pex14
		Adm2		Pgm2
		Adprh		Phgdh
		Adra2a		Pip4p2
		Adrm1		Plpp1
		Adss		Pmm1
		Adssl1		Postn
		Adtrp		Prnp
		Aebp2		Psat1
		Aen		Psph
		Afap1l1		Pycr1
		Aff1		Pycr2
		Aff4		Rbm3
		Afg3l1		Rnh1
		Afg3l2		Rtn4
		Agap1		Samd4
		Agbl2		Sars
		Ager		Serinc3
		Agfg2		Serpine1
		Agk		Shmt2
		Ago2		Slc35f6
		Agpat3		Slc38a2
		Agpat5		Slc3a2
		Agtrap		Slc7a5
		Ahctf1		Sorbs2
		Ahcy		Srm
		Ahcyl1		Srsf5
		Ahcyl2		Stam
		Ahi1		Stard5
		Ahnak2		Stbd1
		Ahsg		Tbc1d5
		Aifm2		Tgm2
		Aimp2		Thyn1
		Aipl1		Trim47
		Ak2		Tspo
		Ak4		Tubb2b
		Ak5		Tubb3
		Ak8		Uba2
		Akap8l		Ube2j1
		Akap9		Ube4b
		Akip1		Uchl1
		Akirin1		Vat1
		Akr1a1		Wars
		Akr1b7		Xirp1
		Akr1b8		Xirp2
		Akr1c18		Xpot
		Akt1		Yars
		Akt1s1		Ybx3
		Alas2		Zbtb8os
		Aldh16a1		Zyx
		Aldh1a1
		Aldh1b1
		Aldh3a2
		Aldoa
		Aldoc
		Alg13
		Alg14
		Alg2
		Alg3
		Alg5
		Alkbh3
		Alkbh6
		Alpk3
		Amdhd2
		Amfr
		Amhr2
		Amica1
		Ammecr1
		Amn1
		Amot
		Amotl1
		Anapc1
		Anapc10
		Anapc15
		Anapc16
		Anapc2
		Anapc4
		Anapc7
		Angel2
		Angptl4
		Angptl6
		Angptl7
		Ank3
		Ankfy1
		Ankib1
		Ankra2
		Ankrd1
		Ankrd10
		Ankrd11
		Ankrd13a
		Ankrd13b
		Ankrd13c
		Ankrd16
		Ankrd23
		Ankrd27
		Ankrd28
		Ankrd39
		Ankrd42
		Ankrd45
		Ankrd52
		Ankrd54
		Anln
		Anp32b
		Anp32e
		Anxa11
		Anxa3
		Anxa4
		Anxa5
		Anxa6
		Anxa7
		Aoc1
		Ap1b1
		Ap1m1
		Ap1s1
		Ap1s3
		Ap2a1
		Ap2b1
		Ap2m1
		Ap2s1
		Ap3b1
		Ap3d1
		Ap3s1
		Ap3s2
		Ap5z1
		Apc
		Apex1
		Aph1b
		Api5
		Apobr
		Apod
		Apopt1
		App
		Appl1
		Aprt
		Aptx
		Arap2
		Arcn1
		Arel1
		Arf1
		Arf2
		Arf3
		Arf4
		Arf6
		Arfgap1
		Arfgap3
		Arfgef2
		Arfgef3
		Arfip2
		Arhgap10
		Arhgap11a
		Arhgap17
		Arhgap21
		Arhgap35
		Arhgap44
		Arhgdia
		Arhgdig
		Arhgef10
		Arhgef10l
		Arhgef12
		Arhgef2
		Arhgef28
		Arhgef33
		Arhgef37
		Arhgef5
		Arhgef6
		Arhgef7
		Arid1b
		Arid2
		Arid4b
		Arid5a
		Arih1
		Arih2
		Arl14ep
		Arl2
		Arl2bp
		Arl4a
		Arl6
		Arl6ip4
		Arl8a
		Arl8b
		Armc10
		Armc12
		Armc5
		Armc7
		Armc8
		Armc9
		Armcx5
		Arntl
		Arpc1a
		Arpc2
		Arpc3
		Arpc4
		Arpc5
		Arpc5l
		Arpp19
		Arsg
		Art3
		Arv1
		Asah1
		Asap1
		Asb1
		Ascc1
		Ascc2
		Ascc3
		Asf1b
		Asic3
		Asic4
		Asl
		Asna1
		Asprv1
		Aspscr1
		Aste1
		Astn2
		Asxl1
		Atad3a
		Atad5
		Atat1
		Ate1
		Atf1
		Atf2
		Atf3
		Atf4
		Atf5
		Atf6
		Atg101
		Atg12
		Atg13
		Atg2b
		Atg3
		Atg4a
		Atg9a
		Atic
		Atl1
		Atl3
		Atmin
		Atoh8
		Atp11a
		Atp13a1
		Atp13a3
		Atp1a1
		Atp1a4
		Atp1b1
		Atp1b3
		Atp1b4
		Atp2a1
		Atp2a3
		Atp2b1
		Atp2b3
		Atp2c1
		Atp6ap1
		Atp6ap2
		Atp6v0a1
		Atp6v0b
		Atp6v0c
		Atp6v0e
		Atp6v0e2
		Atp6v1a
		Atp6v1b2
		Atp6v1c1
		Atp6v1c2
		Atp6v1d
		Atp6v1e1
		Atp6v1f
		Atp6v1g1
		Atp6v1g2
		Atp8a2
		Atp9a
		Atp9b
		Atpif1
		Atr
		Atraid
		Atxn1l
		Atxn7
		Atxn7l3
		Aup1
		Avpi1
		Axin1
		B3galnt2
		B3gnt5
		B4galnt2
		B4galt1
		B4galt5
		B4galt6
		B930094E09Rik
		B9d2
		BC031181
		Baalc
		Bad
		Bag2
		Bag5
		Bag6
		Baiap2
		Baiap2l1
		Bak1
		Banf1
		Baz1a
		Bbip1
		Bbof1
		Bbs4
		Bbs5
		Bcap29
		Bcar1
		Bcas3
		Bcat1
		Bcl2l2
		Bcl7b
		Bcl9l
		Bdkrb2
		Bean1
		Becn1
		Bend4
		Bend7
		Best3
		Bet1l
		Bgn
		Bid
		Bin3
		Blm
		Bloc1s2
		Bloc1s3
		Bloc1s5
		Bloc1s6
		Blvra
		Blzf1
		Bmi1
		Bmp2k
		Bms1
		Bnip3
		Bnip3l
		Bok
		Bola2
		Bop1
		Borcs8
		Bpnt1
		Braf
		Brap
		Brca2
		Brd2
		Brd3
		Brd4
		Bre
		Brf1
		Bri3
		Brk1
		Brms1
		Brox
		Brpf3
		Bscl2
		Btbd1
		Btbd10
		Btbd9
		Btf3
		Btf3l4
		Btg2
		Bub1b
		Bub3
		Bud31
		Bysl
		Bzw1
		Bzw2
		C1qbp
		C1qtnf6
		C4b
		Cab39
		Cacnb1
		Cactin
		Cacul1
		Cage1
		Calm2
		Calu
		Camk1
		Camk2d
		Camk2n2
		Camsap1
		Camsap2
		Cand1
		Cant1
		Cap1
		Cap2
		Capn1
		Capn10
		Capn2
		Capn6
		Caprin1
		Capza1
		Capza2
		Capzb
		Car6
		Car9
		Carhsp1
		Carm1
		Casc3
		Casc4
		Cask
		Casp3
		Casq2
		Cast
		Casz1
		Cat
		Catsper2
		Catsperd
		Cav3
		Cbfa2t2
		Cblb
		Cbwd1
		Cbx4
		Cc2d1a
		Cc2d1b
		Ccar1
		Ccdc112
		Ccdc115
		Ccdc116
		Ccdc122
		Ccdc124
		Ccdc127
		Ccdc130
		Ccdc134
		Ccdc136
		Ccdc150
		Ccdc155
		Ccdc169
		Ccdc174
		Ccdc181
		Ccdc32
		Ccdc36
		Ccdc40
		Ccdc47
		Ccdc50
		Ccdc57
		Ccdc59
		Ccdc68
		Ccdc73
		Ccdc86
		Ccdc87
		Ccdc88a
		Ccdc9
		Ccdc96
		Ccl17
		Ccm2
		Ccn4
		Ccnd2
		Ccndbp1
		Ccne1
		Ccni
		Ccnk
		Ccno
		Ccny
		Ccs
		Ccsap
		Ccser1
		Cct2
		Cct3
		Cct4
		Cct5
		Cct7
		Cct8
		Ccz1
		Cd164l2
		Cd24a
		Cd276
		Cd2bp2
		Cd300lf
		Cd3eap
		Cd44
		Cd47
		Cd59a
		Cd63
		Cdc123
		Cdc27
		Cdc42
		Cdc42bpa
		Cdc42bpb
		Cdc42se2
		Cdc45
		Cdhr3
		Cdipt
		Cdk10
		Cdk11b
		Cdk13
		Cdk5rap2
		Cdk5rap3
		Cdk8
		Cdkl2
		Cdkl3
		Cdkn1a
		Cdkn2aip
		Cdkn2aipnl
		Cdr2
		Cds2
		Cdsn
		Cdv3
		Cdyl2
		Cebpd
		Cebpz
		Cela1
		Celf2
		Celsr3
		Cemip
		Cenpq
		Cenpu
		Cenpw
		Cep104
		Cep126
		Cep135
		Cep164
		Cep170b
		Cep295
		Cep57
		Cep76
		Cep83
		Cep89
		Cers3
		Ces1a
		Ces5a
		Cetn3
		Cfap126
		Cfap36
		Cfap43
		Cfap53
		Cfl1
		Cfl2
		Cgref1
		Chac1
		Chaf1a
		Chaf1b
		Chchd10
		Chchd4
		Chchd6
		Chd1
		Chd1l
		Chd2
		Chd4
		Chd5
		Chd7
		Chfr
		Chgb
		Chic2
		Chil1
		Chil3
		Chka
		Chml
		Chmp1a
		Chmp1b
		Chmp2a
		Chmp2b
		Chmp3
		Chmp4b
		Chmp4c
		Chmp6
		Chmp7
		Chp1
		Chpf2
		Chrna1
		Chrna2
		Chrnb2
		Ciapin1
		Cib1
		Cidea
		Cilp
		Cinp
		Cipc
		Cir1
		Cirbp
		Cisd2
		Cisd3
		Cited1
		Ciz1
		Ckap4
		Ckap5
		Ckmt1
		Cks1b
		Clasp1
		Clca3a1
		Clcf1
		Clcn6
		Clcn7
		Cldn15
		Cldnd1
		Clec16a
		Clec4d
		Clic3
		Clic4
		Clint1
		Clip1
		Clmp
		Cln5
		Cln8
		Clock
		Clpb
		Clptm1
		Clptm1l
		Clpx
		Cltb
		Cltc
		Cmpk1
		Cmtm4
		Cnbd2
		Cnbp
		Cndp2
		Cnih1
		Cnih2
		Cnih3
		Cnih4
		Cnksr3
		Cnn2
		Cnnm1
		Cnnm4
		Cnot10
		Cnot11
		Cnot6
		Cnppd1
		Cnpy3
		Coasy
		Cog1
		Cog3
		Cog4
		Col12a1
		Col13a1
		Col16a1
		Col18a1
		Col2a1
		Col4a2
		Col4a3bp
		Col4a5
		Col5a2
		Col8a1
		Col9a2
		Commd10
		Commd3
		Commd4
		Commd6
		Commd7
		Commd8
		Commd9
		Comt
		Copa
		Copb1
		Copb2
		Cope
		Copg1
		Copg2
		Cops2
		Cops3
		Cops4
		Cops5
		Cops6
		Cops7a
		Copz1
		Coq3
		Coro1b
		Coro1c
		Coro6
		Coro7
		Cox10
		Cox15
		Cox18
		Cox19
		Cox6a1
		Cox8a
		Cp
		Cpeb1
		Cplx1
		Cplx2
		Cpne2
		Cpped1
		Cpsf2
		Cpsf6
		Cpt1a
		Cr1l
		Crcp
		Creb3
		Creg1
		Creld1
		Cript
		Crk
		Crlf1
		Crlf2
		Crls1
		Crnkl1
		Crot
		Crtam
		Crtc2
		Cry1
		Cry2
		Crybg3
		Cryz
		Cse1l
		Csgalnact2
		Csnk1a1
		Csnk1d
		Csnk1e
		Csnk1g1
		Csnk1g3
		Csnk2a2
		Cspg5
		Csrnp1
		Csrp1
		Csrp2bp
		Csrp3
		Cstf1
		Cstf2
		Cstf3
		Ctbp2
		Ctc1
		Ctdp1
		Ctla2a
		Ctnna1
		Ctnnb1
		Ctnnbl1
		Ctnnd1
		Ctr9
		Ctsa
		Ctsd
		Ctsk
		Ctsl
		Ctsz
		Cttn
		Cttnbp2nl
		Ctu2
		Cuedc1
		Cul1
		Cul2
		Cul3
		Cul4a
		Cul4b
		Cul5
		Cul7
		Cul9
		Cux1
		Cwc15
		Cwc22
		Cwc25
		Cwc27
		Cwf19l1
		Cxcr6
		Cyb561d1
		Cyb561d2
		Cyb5b
		Cyb5d1
		Cyb5r3
		Cyb5r4
		Cyfip2
		Cyld
		Cyp1b1
		Cyp20a1
		Cyp27b1
		Cyp2d22
		Cyp3a57
		Cyp46a1
		Cyp4b1
		Cyp4f13
		Cyp4f16
		Cyp51
		Cystm1
		Cyth2
		Cyth3
		Cytip
		Dact3
		Dad1
		Dag1
		Dap
		Dapk3
		Dars
		Daxx
		Dazap2
		Dbf4
		Dbn1
		Dbnl
		Dcaf10
		Dcaf12
		Dcaf13
		Dcaf15
		Dcaf5
		Dcaf7
		Dcbld2
		Dclk3
		Dclre1b
		Dcst1
		Dcst2
		Dctn1
		Dctn2
		Dctn3
		Dctn4
		Dctn5
		Dcun1d1
		Dcun1d3
		Dda1
		Ddah1
		Ddb1
		Ddias
		Ddit3
		Ddit4
		Ddn
		Ddost
		Ddr1
		Ddx1
		Ddx10
		Ddx18
		Ddx19a
		Ddx19b
		Ddx20
		Ddx21
		Ddx23
		Ddx24
		Ddx27
		Ddx31
		Ddx3x
		Ddx3y
		Ddx4
		Ddx42
		Ddx46
		Ddx49
		Ddx50
		Ddx54
		Ddx56
		Def8
		Degs1
		Dek
		Dennd4a
		Dennd5a
		Denr
		Depdc5
		Deptor
		Dera
		Derl1
		Derl2
		Des
		Desi1
		Desi2
		Dfna5
		Dgat1
		Dgcr6
		Dgkh
		Dhcr24
		Dhps
		Dhrs13
		Dhrs3
		Dhrs7b
		Dhrs9
		Dhx15
		Dhx29
		Dhx32
		Dhx33
		Dhx34
		Dhx37
		Dhx38
		Dhx40
		Dhx8
		Dhx9
		Diaph1
		Dicer1
		Dip2c
		Diras1
		Dis3
		Dis3l2
		Disp2
		Dlg2
		Dlg5
		Dlk2
		Dmap1
		Dmd
		Dmpk
		Dmwd
		Dmxl2
		Dnaaf5
		Dnah14
		Dnaja2
		Dnajb11
		Dnajb12
		Dnajb14
		Dnajb4
		Dnajb6
		Dnajb9
		Dnajc10
		Dnajc11
		Dnajc14
		Dnajc15
		Dnajc17
		Dnajc2
		Dnajc24
		Dnajc3
		Dnajc5
		Dnajc8
		Dnajc9
		Dnal4
		Dnlz
		Dnm1l
		Dnm2
		Dnpep
		Dnttip1
		Dnttip2
		Doc2b
		Dock3
		Dock8
		Dok1
		Dok7
		Dpep1
		Dpep3
		Dph1
		Dph3
		Dph5
		Dph6
		Dpm2
		Dpp3
		Drap1
		Drg1
		Drg2
		Drosha
		Dsc1
		Dscr3
		Dsg4
		Dsn1
		Dsp
		Dst
		Dstn
		Dstyk
		Dtd1
		Dtd2
		Dthd1
		Dtna
		Dtnb
		Dtwd1
		Dus1l
		Dus2
		Dusp18
		Dusp27
		Dusp4
		Dvl1
		Dxo
		Dym
		Dync1h1
		Dync1i1
		Dync1i2
		Dync1li1
		Dync1li2
		Dync2h1
		Dynll2
		Dynlrb1
		Dynlrb2
		Dynlt3
		Dyrk1a
		Dyrk3
		Dysf
		E2f3
		E2f8
		E4f1
		Eaf1
		Eaf2
		Eapp
		Ebna1bp2
		Ecd
		Ecm1
		Eda2r
		Edem1
		Edem2
		Ednrb
		Eea1
		Eef1a1
		Eef1e1
		Eef2
		Eef2k
		Eef2kmt
		Eefsec
		Efcab5
		Efcab8
		Efl1
		Eftud2
		Egln2
		Egr2
		Ehbp1l1
		Ehd4
		Eid1
		Eif1
		Eif1a
		Eif1ad
		Eif1ax
		Eif2a
		Eif2ak1
		Eif2ak3
		Eif2b1
		Eif2b2
		Eif2b3
		Eif2d
		Eif2s1
		Eif2s2
		Eif2s3x
		Eif2s3y
		Eif3a
		Eif3b
		Eif3c
		Eif3d
		Eif3e
		Eif3g
		Eif3h
		Eif3i
		Eif3j1
		Eif3l
		Eif4a1
		Eif4b
		Eif4e2
		Eif4ebp1
		Eif4enif1
		Eif4g3
		Eif4h
		Eif5
		Eif5a
		Eif5a2
		Eif5b
		Eif6
		Elac1
		Elac2
		Elavl3
		Elf4
		Elk4
		Ell
		Ell2
		Elmsan1
		Eln
		Elof1
		Elovl1
		Elovl3
		Elovl7
		Elp3
		Elp4
		Elp5
		Emb
		Emc1
		Emc2
		Emc3
		Emc4
		Emc7
		Emd
		Emilin2
		Eml2
		Eml5
		Emp2
		Enc1
		Endov
		Enkur
		Eno1
		Enoph1
		Enox1
		Ensa
		Entpd1
		Eny2
		Epb41
		Epb41l4b
		Epb41l5
		Epb42
		Epc2
		Epg5
		Ephx1
		Eprs
		Eqtn
		Erbb2
		Erbb4
		Erc2
		Ercc3
		Ercc4
		Ercc5
		Ercc6
		Ereg
		Erf
		Ergic1
		Erh
		Eri1
		Erich1
		Erlec1
		Ermap
		Ermard
		Ern1
		Errfi1
		Esd
		Esf1
		Esrp2
		Etf1
		Etv4
		Etv5
		Etv6
		Eva1c
		Evi5
		Evi5l
		Ewsr1
		Exoc1
		Exoc2
		Exoc4
		Exoc5
		Exoc6
		Exoc6b
		Exoc7
		Exosc1
		Exosc10
		Exosc2
		Exosc4
		Exosc5
		Exosc9
		Extl1
		Extl2
		Eya2
		Ezh2
		F11r
		F2r
		F8
		Faap20
		Faap24
		Fabp3
		Fadd
		Fads1
		Fads3
		Faf1
		Faf2
		Faim
		Fam103a1
		Fam104a
		Fam107a
		Fam107b
		Fam118a
		Fam120a
		Fam122a
		Fam122b
		Fam124a
		Fam126b
		Fam134a
		Fam13b
		Fam149a
		Fam151b
		Fam159a
		Fam162a
		Fam167a
		Fam168b
		Fam169a
		Fam172a
		Fam174a
		Fam175a
		Fam175b
		Fam184a
		Fam188a
		Fam189a1
		Fam189a2
		Fam193a
		Fam195b
		Fam198b
		Fam199x
		Fam204a
		Fam206a
		Fam207a
		Fam209
		Fam210b
		Fam214b
		Fam227b
		Fam228b
		Fam229a
		Fam32a
		Fam35a
		Fam46b
		Fam46c
		Fam49b
		Fam50a
		Fam53a
		Fam57b
		Fam63a
		Fam65b
		Fam71e1
		Fam71f2
		Fam76b
		Fam83h
		Fam8a1
		Fam91a1
		Fam92a
		Fam98a
		Fancm
		Farp1
		Farsa
		Farsb
		Fasn
		Fastkd2
		Fat1
		Fau
		Fbl
		Fblim1
		Fbln2
		Fbln5
		Fbn1
		Fbn2
		Fbxl16
		Fbxl2
		Fbxl20
		Fbxl3
		Fbxl4
		Fbxo17
		Fbxo22
		Fbxo28
		Fbxo30
		Fbxo32
		Fbxo36
		Fbxo38
		Fbxo4
		Fbxo40
		Fbxo42
		Fbxo47
		Fbxo6
		Fbxw11
		Fbxw17
		Fbxw2
		Fbxw4
		Fbxw5
		Fbxw8
		Fbxw9
		Fcf1
		Fchsd1
		Fdps
		Fdxr
		Fem1b
		Fem1c
		Fen1
		Fermt2
		Fetub
		Fev
		Fez2
		Fgf21
		Fgfr1op
		Fgfr2
		Fgfr3
		Fgl1
		Fhad1
		Fibcd1
		Fibin
		Fibp
		Fig4
		Fip1l1
		Fkbp11
		Fkbp15
		Fkbp1a
		Fkbp8
		Fkbpl
		Flii
		Flna
		Flot1
		Flot2
		Flywch1
		Fmn1
		Fmo2
		Fmo4
		Fmod
		Fmr1
		Fntb
		Focad
		Fosl1
		Fosl2
		Foxf1
		Foxj3
		Foxk1
		Foxp4
		Frmd3
		Frrs1
		Fryl
		Frzb
		Fscn2
		Fst
		Fstl3
		Fth1
		Ftl1
		Fto
		Ftsj3
		Fubp3
		Fuca1
		Fut1
		Fxr1
		Fxyd7
		Fyttd1
		Fzd3
		G3bp2
		G6pc
		G6pc3
		G6pdx
		Gab2
		Gabarap
		Gabarapl1
		Gabarapl2
		Gabpb1
		Gabrg3
		Gadd45a
		Gadd45g
		Gak
		Gal3st2
		Galc
		Galk2
		Galns
		Galnt15
		Gan
		Gapdh
		Gar1
		Garem1
		Gart
		Gas8
		Gata4
		Gatad2a
		Gatc
		Gatsl3
		Gba
		Gbe1
		Gch1
		Gclc
		Gclm
		Gcnt2
		Gdap2
		Gde1
		Gdf15
		Gdf6
		Gdf9
		Gdi1
		Gdi2
		Gemin5
		Get4
		Gfer
		Gfpt1
		Gfy
		Ggact
		Ggnbp2
		Ggps1
		Ghdc
		Ghitm
		Gigyf2
		Gin1
		Gins4
		Gipc1
		Gipc2
		Git1
		Gk
		Gkap1
		Gla
		Glce
		Gle1
		Glis1
		Glmn
		Glod4
		Glrp1
		Gls
		Glud1
		Glyr1
		Gm10130
		Gm10382
		Gm10570
		Gm10638
		Gm340
		Gm9843
		Gmeb1
		Gmeb2
		Gmip
		Gmppa
		Gmpr2
		Gmps
		Gna11
		Gna13
		Gnai1
		Gnai2
		Gnal
		Gnao1
		Gnaq
		Gnat2
		Gnb1
		Gnb2
		Gng12
		Gng5
		Gnl1
		Gnl2
		Gnl3
		Gnpda2
		Gnpnat1
		Gnptg
		Gns
		Golga1
		Golga2
		Golga5
		Golgb1
		Golt1b
		Gorasp2
		Gosr2
		Got1
		Gp1bb
		Gpalpp1
		Gpatch2
		Gpatch2l
		Gpatch3
		Gpatch4
		Gpc4
		Gpd1
		Gpd1l
		Gpd2
		Gpi1
		Gpihbp1
		Gpkow
		Gpn2
		Gpnmb
		Gpr132
		Gpr146
		Gpr156
		Gpr176
		Gpr179
		Gpr19
		Gpr39
		Gpr63
		Gpr68
		Gprc5a
		Gprc5d
		Gps1
		Gps2
		Gpt2
		Gpx3
		Gpx4
		Gpx7
		Gramd1b
		Gramd3
		Grhl1
		Grhl3
		Grhpr
		Grik5
		Grina
		Grk4
		Grk5
		Grn
		Grpel1
		Grpel2
		Grtp1
		Grwd1
		Gsdma
		Gsg1l
		Gsk3a
		Gsk3b
		Gskip
		Gspt1
		Gsr
		Gss
		Gsta2
		Gstm2
		Gstm4
		Gsto1
		Gtdc1
		Gtf2a1
		Gtf2b
		Gtf2f1
		Gtf2f2
		Gtf2h1
		Gtf2h5
		Gtf2ird1
		Gtf2ird2
		Gtf3a
		Gtf3c6
		Gtpbp1
		Gtpbp2
		Gtpbp4
		Gtpbp6
		Gtse1
		Gtsf1
		Gypa
		Gys1
		H1-2
		H2afz
		H3c15
		H60b
		Habp4
		Hacd1
		Hao1
		Hapln4
		Hars
		Hat1
		Haus1
		Haus2
		Haus3
		Haus4
		Haus6
		Haus7
		Havcr2
		Hax1
		Hba-a1
		Hba-a2
		Hbb-bs
		Hbb-bt
		Hbegf
		Hbs1l
		Hcfc1
		Hcfc2
		Hcn2
		Hcn4
		Hdac1
		Hdac6
		Hdc
		Hddc2
		Hdgf
		Hdgfrp3
		Heatr1
		Hebp1
		Hebp2
		Heca
		Hectd1
		Hectd2
		Hecw2
		Hepacam
		Hephl1
		Herc2
		Herc3
		Herc4
		Herpud2
		Hexim2
		Hgh1
		Hgsnat
		Hhipl1
		Hic2
		Hid1
		Hif1a
		Hif1an
		Hif3a
		Hint1
		Hip1r
		Hipk1
		Hipk2
		Hist1h1e
		Hist1h2ac
		Hist1h2bc
		Hist1h2be
		Hist1h2bg
		Hist1h3d
		Hist1h3f
		Hist1h4a
		Hk1
		Hkdc1
		Hmg20b
		Hmga1
		Hmgcs1
		Hmgn3
		Hmox2
		Hmx3
		Hn1
		Hnrnpa3
		Hnrnpab
		Hnrnpf
		Hnrnpk
		Hnrnpl
		Hnrnpll
		Hoxb9
		Hprt
		Hps1
		Hps3
		Hras
		Hs6st1
		Hsbp1
		Hscb
		Hsd17b12
		Hsd17b4
		Hsf2
		Hsf4
		Hsp90b1
		Hspa14
		Hspa4
		Hspa4l
		Hspa5
		Hspa8
		Hspa9
		Hspb1
		Hspb2
		Hspb8
		Hspbp1
		Hspd1
		Hspe1
		Htatip2
		Htra1
		Htt
		Huwe1
		Hyal1
		Hydin
		Hyi
		Hypk
		Iah1
		Iars2
		Ica1
		Ica1l
		Ick
		Icmt
		Ide
		Ifi27l2b
		Ifnlr1
		Ifrd1
		Ift172
		Ift22
		Ift43
		Ift46
		Ift52
		Ift57
		Ift74
		Ift88
		Igf1r
		Igf2bp2
		Igfbp3
		Ighg2c
		Igsf23
		Ik
		Ikbkg
		Il17ra
		Il1r2
		Il20rb
		Il22ra2
		Il4ra
		Il5
		Il6st
		Ildr2
		Ilk
		Ilvbl
		Imp4
		Impact
		Inafm1
		Inafm2
		Inca1
		Incenp
		Inhba
		Inhbb
		Ino80
		Ino80c
		Inpp4b
		Inpp5a
		Inpp5b
		Inpp5j
		Inpp5k
		Insl6
		Insr
		Ints12
		Ints4
		Ints8
		Ip6k2
		Ipo11
		Ipo4
		Ipo5
		Ipo7
		Ipo9
		Ipp
		Ippk
		Iqcb1
		Iqck
		Irak2
		Ireb2
		Irgq
		Irs2
		Irx2
		Isl2
		Ism1
		Ispd
		Ist1
		Itch
		Itfg1
		Itga3
		Itga5
		Itga7
		Itga9
		Itgav
		Itgb1
		Itgb1bp1
		Itgb3
		Itgb3bp
		Itgb5
		Itgbl1
		Itih3
		Itpk1
		Itpkc
		Iyd
		Jade2
		Jazf1
		Jdp2
		Jmjd6
		Jmy
		Josd1
		Jph2
		Jph3
		Jrkl
		Jsrp1
		Jup
		Kalrn
		Kank1
		Kansl3
		Kars
		Kat2b
		Kat7
		Katna1
		Katnb1
		Kcmf1
		Kcnc1
		Kcnj4
		Kcnk3
		Kcnq4
		Kcnu1
		Kctd1
		Kctd10
		Kctd13
		Kctd15
		Kctd18
		Kctd20
		Kctd3
		Kctd5
		Kctd6
		Kctd9
		Kdm1a
		Kdm1b
		Kdm3a
		Kdm4a
		Kdm4d
		Kdm5c
		Kdsr
		Kidins220
		Kif13a
		Kif16b
		Kif18a
		Kif1a
		Kif1b
		Kif1c
		Kif3a
		Kif3b
		Kif5a
		Kif5b
		Kif5c
		Kif9
		Klb
		Klc1
		Klc2
		Klf11
		Klhdc10
		Klhdc2
		Klhdc4
		Klhl15
		Klhl18
		Klhl2
		Klhl29
		Klhl35
		Klhl7
		Klrg2
		Kpna1
		Kpna2
		Kpna3
		Kpnb1
		Kras
		Krcc1
		Kremen1
		Kri1
		Krt17
		Krt18
		Krt8
		Krt80
		Krtcap2
		Kxd1
		Lactb2
		Lamc2
		Lamp1
		Lamp2
		Lamtor1
		Lamtor3
		Lancl1
		Lao1
		Lap3
		Larp1
		Larp1b
		Lars
		Las1l
		Lat2
		Lbhd1
		Lca5l
		Lcmt1
		Lcn2
		Lcn8
		Lcorl
		Lctl
		Ldah
		Ldlrap1
		Lect2
		Leo1
		Leprot
		Leprotl1
		Lgals8
		Lgalsl
		Lhfpl2
		Lhpp
		Lias
		Limk2
		Lin54
		Lin7c
		Lins1
		Lipc
		Litaf
		Lix1l
		Llgl2
		Llph
		Lmbr1
		Lmbr1l
		Lmbrd2
		Lmna
		Lmntd2
		Lmo4
		Lonp2
		Lonrf3
		Lox
		Loxl1
		Loxl3
		Loxl4
		Lpar2
		Lpcat3
		Lpin2
		Lpin3
		Lpp
		Lrguk
		Lrif1
		Lrp10
		Lrp11
		Lrp12
		Lrp8
		Lrrc10
		Lrrc27
		Lrrc28
		Lrrc29
		Lrrc40
		Lrrc41
		Lrrc46
		Lrrc47
		Lrrc51
		Lrrc56
		Lrrc58
		Lrrc59
		Lrrc73
		Lrrc75a
		Lrrc8b
		Lrrc8d
		Lrrfip1
		Lrrfip2
		Lrriq3
		Lrtm2
		Lrwd1
		Lsg1
		Lsm11
		Lsm14a
		Lsm4
		Lsm8
		Lta
		Ltbp2
		Ltbr
		Ltn1
		Ltv1
		Lypla1
		Lyplal1
		Lyrm1
		Lyst
		Lztr1
		Macf1
		Mad2l1
		Mad2l2
		Maea
		Maff
		Mafg
		Mafk
		Magi1
		Magoh
		Mak16
		Maml3
		Man1a2
		Man2b2
		Manbal
		Mansc1
		Map1a
		Map1s
		Map2k1
		Map2k3
		Map2k4
		Map2k5
		Map2k7
		Map3k15
		Map3k6
		Map4
		Map4k5
		Map6
		Map6d1
		Map7
		Mapk1ip1l
		Mapk4
		Mapk6
		Mapk8ip2
		Mapre1
		Mapre2
		Marchf11
		Marchf3
		Marchf5
		Marchf8
		Marco
		Mark3
		Masp1
		Matr3
		Mau2
		Mbd2
		Mbd3
		Mbd5
		Mbip
		Mbnl2
		Mboat7
		Mbtps2
		Mcfd2
		Mcl1
		Mcm10
		Mcm8
		Mcm9
		Mcmbp
		Mcoln1
		Mcrs1
		Mctp2
		Mcts2
		Mcur1
		Mdm2
		Mdn1
		Me1
		Me2
		Mea1
		Mecr
		Med10
		Med14
		Med15
		Med16
		Med21
		Med22
		Med24
		Med25
		Med27
		Med30
		Med7
		Med8
		Med9
		Mef2a
		Mef2b
		Mef2d
		Mei4
		Meis3
		Memo1
		Metap2
		Mettl1
		Mettl13
		Mettl15
		Mettl2
		Mettl22
		Mettl25
		Mettl27
		Mettl9
		Mfap1a
		Mfap1b
		Mfap2
		Mfap4
		Mfap5
		Mff
		Mfn2
		Mfsd1
		Mfsd11
		Mfsd14a
		Mfsd2b
		Mfsd5
		Mfsd6
		Mgarp
		Mgat4b
		Mgea5
		Mgmt
		Mgp
		Mgrn1
		Mia2
		Mia3
		Mib1
		Mib2
		Mical2
		Mical3
		Micall1
		Micu1
		Micu2
		Mid2
		Mief1
		Mif
		Mios
		Miox
		Mipol1
		Mkln1
		Mknk1
		Mkrn1
		Mkrn2
		Mks1
		Mlec
		Mlh1
		Mllt11
		Mlph
		Mmadhc
		Mmp14
		Mmp24
		Mmp3
		Mms19
		Mms22l
		Mnat1
		Mnd1
		Mob1b
		Mob3a
		Mob4
		Mocos
		Mocs1
		Mocs2
		Morc2a
		Morf4l1
		Morf4l2
		Morn1
		Morn4
		Mospd1
		Mpdu1
		Mpg
		Mphosph10
		Mphosph8
		Mphosph9
		Mpp3
		Mpp6
		Mprip
		Mpv17l
		Mpv17l2
		Mre11a
		Mreg
		Mroh1
		Mrpl15
		Mrpl19
		Mrpl20
		Mrpl24
		Mrpl32
		Mrpl33
		Mrpl35
		Mrpl40
		Mrpl54
		Mrpl57
		Mrps10
		Mrps18a
		Mrps18b
		Mrps18c
		Mrps22
		Mrps23
		Mrps30
		Mrps34
		Ms4a8a
		Msantd3
		Msl3l2
		Msmo1
		Msn
		Msrb3
		Msto1
		Mt1
		Mt2
		Mta3
		Mtap
		Mtbp
		Mtdh
		Mtfr2
		Mthfd1
		Mthfd1l
		Mthfd2
		Mthfr
		Mtm1
		Mtmr1
		Mtmr12
		Mtmr14
		Mtmr2
		Mtmr3
		Mtmr6
		Mtmr9
		Mtor
		Mtpap
		Mtpn
		Mtrr
		Mtss1l
		Mttp
		Mtx2
		Muc13
		Muc15
		Mum1l1
		Mvb12b
		Mvd
		Mvp
		Mybbp1a
		Mybl1
		Mybpc3
		Myc
		Mycbp2
		Mycl
		Myd88
		Mydgf
		Myef2
		Myh10
		Myh7
		Myl12a
		Myl6
		Myl9
		Myo15
		Myo18a
		Myo18b
		Myo1c
		Myo1d
		Myo3b
		Myo5a
		Myo9b
		Myocd
		Myom1
		Myom2
		Myoz2
		Myzap
		Mzt1
		N4bp2l1
		N6amt1
		Naa15
		Naa25
		Naa50
		Naa60
		Naaa
		Nab1
		Nabp2
		Naca
		Nacad
		Nacc1
		Nacc2
		Nae1
		Naf1
		Naga
		Nagk
		Naglu
		Naif1
		Nanos1
		Nans
		Nap1l1
		Napa
		Napb
		Napepld
		Napg
		Nat10
		Nat2
		Nat6
		Nat9
		Natd1
		Nav2
		Nbea
		Nbeal1
		Nbl1
		Nbn
		Ncbp1
		Ncbp3
		Ncdn
		Nckap1
		Ncl
		Ncoa6
		Ncs1
		Ndc1
		Nde1
		Ndel1
		Ndfip1
		Ndfip2
		Ndor1
		Ndrg1
		Ndrg4
		Necap1
		Necap2
		Nedd8
		Nedd9
		Nek10
		Nek4
		Nek6
		Nek7
		Nek9
		Nelfcd
		Nelfe
		Nemf
		Nepro
		Neto2
		Nf1
		Nf2
		Nfe2l1
		Nfe2l2
		Nfe2l3
		Nfil3
		Nfkbib
		Nfkbil1
		Nfu1
		Nfx1
		Ngdn
		Ngly1
		Nhlrc2
		Nhlrc3
		Nhp2
		Nif3l1
		Nifk
		Nin
		Ninj1
		Nip7
		Nipal3
		Nipsnap3b
		Nisch
		Nkain1
		Nkain2
		Nkiras2
		Nktr
		Nkx6-3
		Nln
		Nlrc3
		Nlrp10
		Nmd3
		Nme1
		Nme2
		Nmrk2
		Nmt1
		Nob1
		Noc2l
		Noc3l
		Noc4l
		Nog
		Nol10
		Nol11
		Nol12
		Nol3
		Nol6
		Nolc1
		Nom1
		Nomo1
		Nono
		Nop14
		Nop16
		Nop58
		Nop9
		Nox1
		Nox4
		Npas2
		Npas4
		Npat
		Nphp1
		Nploc4
		Npm1
		Nps
		Nptxr
		Nqo1
		Nr2c1
		Nr2c2ap
		Nr4a3
		Nr6a1
		Nradd
		Nras
		Nrbf2
		Nrbp1
		Nrcam
		Nrd1
		Nrde2
		Nrg1
		Nrip3
		Nrxn2
		Nsa2
		Nsd1
		Nsdhl
		Nsf
		Nsfl1c
		Nsmce2
		Nsmce4a
		Nsmf
		Nsrp1
		Nsun2
		Nsun3
		Nsun4
		Nsun6
		Nt5c
		Nt5c2
		Nt5dc1
		Nt5e
		Nt5m
		Ntan1
		Ntmt1
		Nub1
		Nubp1
		Nubp2
		Nucb1
		Nudc
		Nudcd3
		Nudt16
		Nudt18
		Nufip1
		Numbl
		Nup107
		Nup153
		Nup155
		Nup188
		Nup205
		Nup214
		Nup43
		Nup50
		Nup54
		Nup62
		Nup88
		Nup93
		Nup98
		Nupl1
		Nupl2
		Nupr1
		Nus1
		Nwd1
		Nxf7
		Nxpe3
		Ocrl
		Odc1
		Odf2
		Odf3l1
		Odf4
		Ofd1
		Ogfr
		Ogg1
		Oip5
		Ola1
		Olfml2b
		Olfr1393
		Olfr920
		Oplah
		Opn3
		Oprl1
		Optn
		Orai2
		Orc2
		Orc3
		Ormdl3
		Os9
		Osbp2
		Osbpl10
		Osbpl11
		Osbpl2
		Osbpl3
		Osbpl8
		Osbpl9
		Oscar
		Osgin2
		Ostf1
		Ostn
		Otoa
		Otog
		Otub1
		Otub2
		Otud3
		Otud6b
		Otud7b
		Otulin
		Oxgr1
		Oxsr1
		P2ry4
		P3h2
		P4hb
		Pa2g4
		Pabpc1
		Pabpc1l
		Pacrg
		Pacs1
		Pacsin2
		Pacsin3
		Paf1
		Pafah1b1
		Pafah1b2
		Pafah1b3
		Paics
		Pak1ip1
		Pak2
		Pak3
		Pam
		Pank2
		Panx1
		Panx2
		Paox
		Papd4
		Papola
		Pappa2
		Paqr3
		Pard3b
		Pard6a
		Park2
		Park7
		Parl
		Parm1
		Parn
		Parp4
		Parp8
		Parva
		Parvb
		Parvg
		Pate2
		Patl1
		Pawr
		Pbdc1
		Pbld2
		Pbx3
		Pbxip1
		Pcbd1
		Pcbp1
		Pcbp2
		Pcbp4
		Pcdh7
		Pcdhga2
		Pcdhga3
		Pcdhga7
		Pcdhga8
		Pcdhgb4
		Pcgf2
		Pcgf3
		Pcgf5
		Pcgf6
		Pcid2
		Pcm1
		Pcmt1
		Pcna
		Pcnx
		Pcsk4
		Pcsk5
		Pcyt1a
		Pdap1
		Pdcd10
		Pdcd2
		Pdcd6
		Pdcd6ip
		Pdcl3
		Pde12
		Pde1b
		Pde6h
		Pde8a
		Pdgfa
		Pdha1
		Pdia3
		Pdk1
		Pdk3
		Pdk4
		Pdlim4
		Pdlim5
		Pdlim7
		Pdpk1
		Pdxdc1
		Pdzd11
		Pdzd8
		Pdzrn3
		Pef1
		Peg10
		Peg3
		Pemt
		Per1
		Perp
		Pes1
		Pex11a
		Pex13
		Pex16
		Pex3
		Pfdn1
		Pfdn6
		Pfkp
		Pfn1
		Pgam1
		Pgam5
		Pgap3
		Pgbd5
		Pgd
		Pgk1
		Pgls
		Pglyrp1
		Pgm1
		Pgm3
		Pgm5
		Pgp
		Pgrmc1
		Pgrmc2
		Pgs1
		Phc2
		Phf10
		Phf11d
		Phf13
		Phf14
		Phf24
		Phf7
		Phka1
		Phka2
		Phkg2
		Phlda3
		Phldb2
		Pi4k2a
		Pi4k2b
		Pi4ka
		Pias2
		Pibf1
		Picalm
		Piezo1
		Piga
		Pigf
		Pigk
		Pigl
		Pigm
		Pign
		Pigq
		Pigs
		Pigt
		Pih1d1
		Pik3cb
		Pikfyve
		Pim1
		Pin1
		Pin4
		Pinx1
		Pip4k2c
		Pip5k1a
		Pip5k1b
		Pir
		Pitpna
		Pitpnb
		Pitpnm1
		Pitpnm3
		Pitrm1
		Pja2
		Pkdrej
		Pkm
		Pkn1
		Pkp2
		Pkp4
		Pla2g12a
		Pla2g16
		Pla2g1b
		Pla2g4a
		Pla2g7
		Plaa
		Plaur
		Plbd2
		Plcd3
		Plcg2
		Plch1
		Plch2
		Plcl2
		Plcxd2
		Pld3
		Plekha1
		Plekha3
		Plekhd1
		Plekhm1
		Plekhm2
		Plekho1
		Plin2
		Plin4
		Plk2
		Plk4
		Plp2
		Plpp2
		Plpp5
		Plrg1
		Pls3
		Plvap
		Plxna4
		Plxnb2
		Pm20d2
		Pmaip1
		Pmel
		Pmepa1
		Pmf1
		Pmm2
		Pmpca
		Pms2
		Pnkp
		Pno1
		Pnpla2
		Pnpla8
		Pnpo
		Poc1a
		Pofut2
		Pold2
		Pold4
		Poldip3
		Pole
		Pole3
		Pole4
		Polr1a
		Polr1e
		Polr2a
		Polr2b
		Polr2c
		Polr2e
		Polr2g
		Polr3b
		Polr3c
		Polr3e
		Polr3f
		Polr3g
		Pom121
		Pomgnt1
		Pon2
		Pon3
		Pop4
		Popdc2
		Popdc3
		Por
		Pou6f1
		Ppa1
		Ppan
		Ppargc1b
		Ppcdc
		Ppef1
		Ppfia1
		Ppfia4
		Ppfibp1
		Pphln1
		Ppia
		Ppib
		Ppic
		Ppie
		Ppig
		Ppih
		Ppil2
		Ppip5k1
		Ppm1a
		Ppm1b
		Ppm1g
		Ppm1h
		Ppme1
		Ppp1ca
		Ppp1cb
		Ppp1r10
		Ppp1r12a
		Ppp1r12c
		Ppp1r13l
		Ppp1r14b
		Ppp1r15a
		Ppp1r15b
		Ppp1r16b
		Ppp1r1c
		Ppp1r2
		Ppp1r3f
		Ppp1r7
		Ppp1r8
		Ppp2ca
		Ppp2r1a
		Ppp2r2d
		Ppp2r3c
		Ppp2r3d
		Ppp2r5e
		Ppp3ca
		Ppp3cc
		Ppp4r1
		Ppp4r4
		Ppp6c
		Ppp6r3
		Pprc1
		Pqlc2
		Pqlc3
		Pramef12
		Prdm15
		Prdm2
		Prdm4
		Prdm9
		Prdx6
		Prelid1
		Prep
		Prg4
		Prim2
		Prkaa2
		Prkab2
		Prkacb
		Prkag2
		Prkar1a
		Prkar2a
		Prkcd
		Prkce
		Prkdc
		Prkrip1
		Prmt1
		Prmt2
		Prmt3
		Prmt5
		Prmt6
		Prmt7
		Prmt9
		Proser2
		Prpf31
		Prpf38a
		Prpf4
		Prpf40a
		Prpf6
		Prpsap1
		Prr13
		Prr32
		Prrc1
		Prrg2
		Prss27
		Prss46
		Prune2
		Psca
		Psenen
		Psg16
		Psma2
		Psma3
		Psma4
		Psma5
		Psma6
		Psma7
		Psma8
		Psmb1
		Psmb11
		Psmb3
		Psmb4
		Psmb5
		Psmb6
		Psmb7
		Psmc1
		Psmc2
		Psmc3
		Psmc4
		Psmc5
		Psmc6
		Psmd1
		Psmd10
		Psmd11
		Psmd12
		Psmd13
		Psmd14
		Psmd2
		Psmd3
		Psmd4
		Psmd5
		Psmd6
		Psmd7
		Psmd8
		Psmd9
		Psme3
		Psmf1
		Psmg1
		Psmg2
		Psmg4
		Pspc1
		Ptar1
		Ptbp2
		Ptchd2
		Ptchd4
		Pter
		Ptgs1
		Ptk2
		Ptp4a1
		Ptp4a2
		Ptpn1
		Ptpn11
		Ptpn12
		Ptpn2
		Ptpn21
		Ptpn23
		Ptpn9
		Ptpra
		Ptprf
		Ptprk
		Ptprn
		Ptprt
		Ptrh1
		Ptrh2
		Ptrhd1
		Pttg1ip
		Puf60
		Pum3
		Pura
		Purb
		Pus1
		Pus3
		Pus7
		Pusl1
		Pvr
		Pwp1
		Pwp2
		Pxk
		Pycrl
		Pygl
		Pym1
		Pyroxd1
		Qdpr
		Qk
		Qsox1
		R3hcc1
		R3hdm1
		Rab10
		Rab11a
		Rab11b
		Rab11fip5
		Rab18
		Rab1a
		Rab1b
		Rab20
		Rab2a
		Rab2b
		Rab31
		Rab32
		Rab33a
		Rab35
		Rab3gap1
		Rab3gap2
		Rab3ip
		Rab4a
		Rab5a
		Rab5c
		Rab6a
		Rab7
		Rab8a
		Rabac1
		Rabepk
		Rabgap1
		Rabgap1l
		Rabif
		Rabl3
		Rad17
		Rad18
		Rad23b
		Rad50
		Rad51c
		Rad54b
		Rad54l2
		Rae1
		Rai14
		Rala
		Ralgps1
		Ran
		Ranbp1
		Ranbp17
		Ranbp2
		Ranbp3
		Ranbp9
		Rangap1
		Rap1b
		Rap1gap2
		Rap2c
		Rapgef1
		Rars
		Rars2
		Rasal1
		Rasal2
		Rasd1
		Rasef
		Rasgef1a
		Rasl11b
		Rassf4
		Rassf7
		Rassf8
		Rb1cc1
		Rbak
		Rbbp4
		Rbbp6
		Rbbp7
		Rbfox2
		Rbks
		Rbm12
		Rbm19
		Rbm25
		Rbm33
		Rbm34
		Rbm39
		Rbm7
		Rbm8a
		Rbms2
		Rbmx2
		Rbpms
		Rbpms2
		Rbx1
		Rcan1
		Rcan2
		Rcan3
		Rcc1
		Rcc2
		Rchy1
		Rcor3
		Rdh11
		Rec114
		Recql
		Recql4
		Reep2
		Reep3
		Reep6
		Rel
		Rela
		Reln
		Renbp
		Reps1
		Rest
		Retnlg
		Rev3l
		Rexo2
		Rfc3
		Rfc4
		Rfc5
		Rft1
		Rfwd2
		Rfx7
		Rfxank
		Rgp1
		Rgs1
		Rgs12
		Rgs7bp
		Rhbdd1
		Rhbdd2
		Rhd
		Rheb
		Rhoa
		Rhobtb1
		Rhoc
		Rhod
		Rhoq
		Rhot1
		Rhou
		Rhpn2
		Ribc1
		Rims3
		Rims4
		Rin1
		Rint1
		Riok1
		Riok3
		Rlf
		Rlim
		Rmdn2
		Rnaseh2b
		Rnasek
		Rnaset2a
		Rnd1
		Rnd2
		Rnf103
		Rnf11
		Rnf115
		Rnf126
		Rnf13
		Rnf138
		Rnf14
		Rnf141
		Rnf149
		Rnf157
		Rnf165
		Rnf169
		Rnf17
		Rnf170
		Rnf181
		Rnf185
		Rnf19a
		Rnf19b
		Rnf20
		Rnf214
		Rnf220
		Rnf24
		Rnf25
		Rnf39
		Rnf4
		Rnf6
		Rnft1
		Rnft2
		Rnmt
		Rnpc3
		Rnps1
		Rock2
		Ropn1l
		Ror1
		Rpa2
		Rpap2
		Rpap3
		Rpf2
		Rpgr
		Rpl10
		Rpl10a
		Rpl12
		Rpl18
		Rpl19
		Rpl22l1
		Rpl27
		Rpl29
		Rpl3
		Rpl32
		Rpl35
		Rpl4
		Rpl41
		Rpl6
		Rpl7a
		Rplp0
		Rpp14
		Rpp25
		Rpp30
		Rprd2
		Rps11
		Rps13
		Rps16
		Rps19bp1
		Rps24
		Rps26
		Rps27a
		Rps27l
		Rps28
		Rps5
		Rps6ka4
		Rps6kb2
		Rptor
		Rpusd1
		Rraga
		Rragc
		Rragd
		Rras
		Rras2
		Rrm1
		Rrn3
		Rrp1
		Rrp12
		Rrp15
		Rrp1b
		Rrp36
		Rrp7a
		Rsl1d1
		Rsph1
		Rsph10b
		Rsph3a
		Rsph3b
		Rsrc1
		Rsu1
		Rtca
		Rtcb
		Rtf1
		Rtfdc1
		Rufy4
		Rundc3a
		Runx3
		Rusc1
		Rusc2
		Ruvbl1
		Rwdd2b
		Rwdd4a
		S100a11
		S100a13
		S100a8
		Sac3d1
		Sacm1l
		Sae1
		Samd10
		Samd4b
		Samd8
		Sap130
		Sap30bp
		Sardh
		Sat1
		Sbds
		Sbf1
		Sbf2
		Sbno1
		Sbno2
		Sbsn
		Scaf1
		Scaf11
		Scaf4
		Scaf8
		Scamp1
		Scamp2
		Scamp3
		Scamp5
		Scap
		Scaper
		Scarb2
		Sccpdh
		Scd3
		Scd4
		Scfd1
		Scfd2
		Scn1b
		Scpep1
		Scrib
		Scx
		Scyl2
		Scyl3
		Sdad1
		Sdc4
		Sdcbp
		Sdccag3
		Sdf4
		Sdk2
		Sdsl
		Sec1
		Sec13
		Sec16a
		Sec22b
		Sec23a
		Sec23b
		Sec31a
		Sec61a1
		Sec62
		Sec63
		Secisbp2l
		Seh1l
		Sel1l
		Senp1
		Senp2
		Senp3
		Senp5
		Senp6
		Sephs1
		Sepin10
		Sepin11
		Sepin3
		Sepin7
		Septin6
		Serbp1
		Serf1
		Serf2
		Sergef
		Serhl
		Serinc1
		Serinc2
		Serp1
		Serpina3c
		Serpina3m
		Serpina3n
		Serpina9
		Serpinb1b
		Serpinb1c
		Serpinb6a
		Serpinb6b
		Serpinb9b
		Sesn2
		Sestd1
		Set
		Setd1a
		Setd3
		Setd6
		Setx
		Sf1
		Sf3a3
		Sf3b1
		Sf3b2
		Sf3b4
		Sf3b5
		Sf3b6
		Sfmbt1
		Sfn
		Sfpq
		Sft2d2
		Sftpb
		Sfxn1
		Sgcb
		Sgcd
		Sgf29
		Sgk1
		Sgms1
		Sgpl1
		Sgta
		Sh2d5
		Sh2d6
		Sh3bp4
		Sh3bp5
		Sh3bp5l
		Sh3pxd2a
		Sh3yl1
		Shb
		Shc1
		Shc4
		Shisa3
		Shisa4
		Shisa7
		Shkbp1
		Shmt1
		Shoc2
		Shpk
		Shq1
		Shroom2
		Shroom3
		Siah1a
		Siah1b
		Sidt2
		Sik1
		Sik3
		Sil1
		Simc1
		Sin3b
		Sirt2
		Skap2
		Skiv2l
		Slain2
		Slc10a3
		Slc10a6
		Slc11a2
		Slc12a4
		Slc12a8
		Slc13a4
		Slc16a1
		Slc16a3
		Slc16a6
		Slc17a9
		Slc18a1
		Slc19a2
		Slc19a3
		Slc1a2
		Slc1a4
		Slc20a1
		Slc22a12
		Slc22a15
		Slc22a21
		Slc22a23
		Slc22a4
		Slc24a2
		Slc25a18
		Slc25a28
		Slc25a39
		Slc25a40
		Slc25a44
		Slc25a46
		Slc25a5
		Slc26a7
		Slc26a8
		Slc28a1
		Slc2a1
		Slc30a2
		Slc30a4
		Slc30a9
		Slc31a1
		Slc35a4
		Slc35a5
		Slc35b1
		Slc35b3
		Slc35c2
		Slc35d2
		Slc35e4
		Slc35g1
		Slc38a1
		Slc38a7
		Slc39a11
		Slc39a13
		Slc39a14
		Slc39a6
		Slc39a7
		Slc39a9
		Slc41a2
		Slc41a3
		Slc43a2
		Slc48a1
		Slc4a1
		Slc4a10
		Slc4a11
		Slc4a1ap
		Slc4a2
		Slc52a2
		Slc6a12
		Slc6a17
		Slc6a19
		Slc6a6
		Slc6a8
		Slc6a9
		Slc7a1
		Slc7a11
		Slc7a3
		Slc7a6
		Slc8a1
		Slc9a7
		Slc9a8
		Slc9a9
		Slco1c1
		Slco2a1
		Slit3
		Slitrk4
		Slmap
		Sltm
		Slu7
		Slx4
		Smad2
		Smap1
		Smarca2
		Smarca4
		Smarcb1
		Smarcc1
		Smarcd3
		Smarce1
		Smc5
		Smc6
		Smcr8
		Smg5
		Smg6
		Smg8
		Smg9
		Smim4
		Smn1
		Smndc1
		Smo
		Smoc1
		Smpd4
		Smu1
		Smurf1
		Smyd2
		Smyd3
		Smyd4
		Smyd5
		Snap29
		Snap47
		Snap91
		Snapc4
		Snca
		Snd1
		Snhg11
		Snrnp200
		Snrnp35
		Snrnp40
		Snrnp70
		Snrpc
		Snrpd2
		Snta1
		Snupn
		Snw1
		Snx10
		Snx12
		Snx14
		Snx17
		Snx19
		Snx2
		Snx24
		Snx29
		Snx30
		Snx32
		Snx4
		Snx6
		Snx7
		Snx8
		Soat2
		Socs2
		Sod1
		Sorbs3
		Sos1
		Sox6
		Sp2
		Spag5
		Spag9
		Spata13
		Spata2
		Spata24
		Spata33
		Spata6
		Spata7
		Spata9
		Spats1
		Spats2
		Spc25
		Spcs1
		Spcs3
		Specc1
		Spg11
		Spg20
		Spg21
		Sphk1
		Sphk2
		Spink13
		Spink5
		Spire1
		Spire2
		Spns1
		Spock2
		Spon1
		Spopl
		Sprr1a
		Sprtn
		Spry1
		Spryd3
		Spsb2
		Spsb3
		Sptan1
		Sptbn4
		Sptbn5
		Sptlc1
		Sptlc2
		Sqle
		Sqstm1
		Sra1
		Srbd1
		Src
		Srebf1
		Srf
		Srgap1
		Sri
		Srl
		Srp14
		Srp19
		Srp54a
		Srp68
		Srp72
		Srp9
		Srpr
		Srr
		Srrm1
		Srrm3
		Srxn1
		Ss18
		Ss18l1
		Ssb
		Ssbp2
		Ssc4d
		Ssh3
		Ssr1
		Ssr3
		Ssr4
		Ssrp1
		Sssca1
		Ssu72
		St13
		St14
		St7
		St7l
		St8sia1
		Stam2
		Stambp
		Stambpl1
		Star
		Stard3nl
		Stat3
		Stau1
		Stau2
		Stc1
		Steap1
		Steap2
		Stip1
		Stk11ip
		Stk19
		Stk24
		Stk3
		Stk32c
		Stk4
		Stk40
		Stkld1
		Stox2
		Strada
		Strap
		Strn
		Strn3
		Strn4
		Stt3a
		Stt3b
		Stx11
		Stx12
		Stx16
		Stx17
		Stx18
		Stx5a
		Stx6
		Stx7
		Stx8
		Stxbp1
		Styxl1
		Sugct
		Sugp1
		Sugt1
		Sumf1
		Sun2
		Supt16
		Supt3
		Supt4a
		Supt5
		Supt6
		Supt7l
		Surf4
		Surf6
		Suv39h1
		Suz12
		Sv2b
		Svep1
		Syap1
		Syce1l
		Syce2
		Syde1
		Syf2
		Sympk
		Sync
		Syncrip
		Syndig1
		Syne1
		Synj1
		Synm
		Synpo2l
		Synrg
		Sys1
		Sytl1
		Tab2
		Tab3
		Tac4
		Tacc3
		Tada2b
		Taf13
		Taf15
		Taf1b
		Taf1c
		Taf1d
		Taf2
		Taf4b
		Taf7l
		Tagap1
		Taldo1
		Tamm41
		Tanc2
		Tapt1
		Tars
		Tasp1
		Tat
		Tatdn1
		Tatdn2
		Tax1bp1
		Tax1bp3
		Tbc1d10b
		Tbc1d15
		Tbc1d19
		Tbc1d20
		Tbc1d22a
		Tbc1d7
		Tbc1d9
		Tbc1d9b
		Tbca
		Tbcb
		Tbcc
		Tbcd
		Tbce
		Tbcel
		Tbl1x
		Tbl3
		Tbp
		Tbpl1
		Tbrg1
		Tbrg4
		Tbx15
		Tcam1
		Tcea1
		Tcea2
		Tceanc
		Tceanc2
		Tcerg1
		Tcf25
		Tchh
		Tcp1
		Tcte3
		Tdg
		Tdrd3
		Tdrd6
		Tdrkh
		Tead1
		Tecta
		Teddm2
		Tenm4
		Tep1
		Tesk1
		Tex10
		Tex2
		Tex21
		Tex264
		Tex29
		Tex30
		Tex35
		Tfcp2l1
		Tfdp2
		Tfe3
		Tfg
		Tfip11
		Tfr2
		Tg
		Tgfb1i1
		Tgfb2
		Tgfb3
		Tgfbrap1
		Tgif1
		Thap4
		Thap7
		Thbs1
		Thbs4
		Them4
		Thg1l
		Thnsl2
		Thoc1
		Thoc3
		Thoc5
		Thoc6
		Thop1
		Thra
		Thrap3
		Thsd4
		Thsd7a
		Thumpd1
		Thumpd3
		Tiam2
		Ticam1
		Tigar
		Tigd2
		Timm10
		Timm17a
		Timm50
		Timm8a1
		Timm9
		Timp1
		Tipin
		Tjp2
		Tk2
		Tlk1
		Tlk2
		Tln1
		Tm2d2
		Tm9sf2
		Tm9sf4
		Tma16
		Tmbim1
		Tmbim6
		Tmco4
		Tmed10
		Tmed3
		Tmed5
		Tmeff1
		Tmem104
		Tmem106c
		Tmem11
		Tmem116
		Tmem117
		Tmem120a
		Tmem120b
		Tmem125
		Tmem126a
		Tmem127
		Tmem128
		Tmem144
		Tmem145
		Tmem151a
		Tmem161a
		Tmem167
		Tmem167b
		Tmem171
		Tmem179
		Tmem181a
		Tmem183a
		Tmem184c
		Tmem189
		Tmem19
		Tmem192
		Tmem199
		Tmem202
		Tmem203
		Tmem209
		Tmem212
		Tmem214
		Tmem222
		Tmem234
		Tmem245
		Tmem248
		Tmem251
		Tmem252
		Tmem30a
		Tmem30b
		Tmem33
		Tmem38a
		Tmem38b
		Tmem43
		Tmem45a2
		Tmem5
		Tmem50a
		Tmem57
		Tmem60
		Tmem62
		Tmem63c
		Tmem82
		Tmem87b
		Tmem8b
		Tmem97
		Tmem9b
		Tmf1
		Tmod1
		Tmub2
		Tmx1
		Tnfaip1
		Tnfrsf10b
		Tnfrsf12a
		Tnfrsf23
		Tnik
		Tnip1
		Tnip2
		Tnk2
		Tnks
		Tnnc1
		Tnni1
		Tnnt3
		Tnpo1
		Tns1
		Tob1
		Tollip
		Tom1
		Tomm20
		Tomm34
		Tomm70a
		Tomt
		Top3a
		Topbp1
		Tox3
		Tox4
		Tpd52
		Tpi1
		Tpm1
		Tpp2
		Tpr
		Tprgl
		Tprkb
		Tprn
		Tra2b
		Trabd2b
		Tradd
		Traf3
		Traf3ip3
		Traf6
		Traf7
		Trafd1
		Traip
		Trak2
		Trap1
		Trappc1
		Trappc10
		Trappc11
		Trappc12
		Trappc3
		Trappc4
		Trappc5
		Trappc6a
		Trem3
		Trib3
		Trim16
		Trim3
		Trim35
		Trim36
		Trim37
		Trim38
		Trim41
		Trim44
		Trim46
		Trim54
		Trim62
		Trim66
		Trim67
		Triobp
		Trip12
		Trip13
		Trip4
		Triqk
		Trmt1
		Trmt10a
		Trmt44
		Trmt6
		Trmt61a
		Trmu
		Trnp1
		Trnt1
		Trp53inp1
		Trp53inp2
		Trp63
		Trpc1
		Trpc4ap
		Trpm2
		Trub2
		Try5
		Tsc1
		Tsen54
		Tsg101
		Tsn
		Tspan17
		Tspan5
		Tspyl2
		Tspyl4
		Tsr1
		Tsr3
		Tssc1
		Tssc4
		Tssk1
		Tsta3
		Ttc1
		Ttc12
		Ttc13
		Ttc23
		Ttc27
		Ttc36
		Ttc37
		Ttc39b
		Ttc7b
		Ttf2
		Tti2
		Ttll11
		Ttll12
		Ttll13
		Ttll3
		Ttll7
		Ttr
		Tuba1a
		Tuba1c
		Tuba3b
		Tubb2a
		Tubb6
		Tubg1
		Tubg2
		Tubgcp2
		Tubgcp4
		Tuft1
		Tulp4
		Tut1
		Twf1
		Twistnb
		Txn1
		Txndc11
		Txndc12
		Txndc17
		Txndc5
		Txndc9
		Txnl1
		Txnrd1
		Txnrd3
		Tyro3
		Tyw1
		Tyw5
		Uap1l1
		Uba1
		Uba3
		Uba5
		Ubald2
		Ubap1
		Ubap1l
		Ubap2
		Ubap2l
		Ubb
		Ubc
		Ube2a
		Ube2d2a
		Ube2d3
		Ube2e1
		Ube2e2
		Ube2f
		Ube2g2
		Ube2i
		Ube2j2
		Ube2k
		Ube2l3
		Ube2s
		Ube2w
		Ube2z
		Ube3b
		Ube3c
		Ubiad1
		Ubp1
		Ubqln1
		Ubr3
		Ubr4
		Ubr5
		Ubtd1
		Ubtf
		Ubxn1
		Ubxn2a
		Ubxn4
		Ubxn6
		Ubxn7
		Ubxn8
		Uchl3
		Uchl4
		Uchl5
		Uck1
		Uck2
		Uevld
		Ufc1
		Ufd1l
		Ufm1
		Ufsp2
		Ugcg
		Ugp2
		Uhrf1bp1
		Uhrf1bp1l
		Uimc1
		Ulk4
		Umps
		Unc13a
		Unc13b
		Unc5b
		Upb1
		Upf3a
		Upk1a
		Upp1
		Urb2
		Uri1
		Urm1
		Uso1
		Usp14
		Usp16
		Usp20
		Usp3
		Usp30
		Usp32
		Usp34
		Usp39
		Usp4
		Usp46
		Usp47
		Usp5
		Usp53
		Usp6nl
		Usp7
		Usp8
		Usp9x
		Utp14a
		Utp15
		Utp18
		Utp3
		Utp6
		Utrn
		Uvssa
		Uxs1
		Uxt
		Vac14
		Vamp3
		Vamp7
		Vamp8
		Vapa
		Vapb
		Vars
		Vasp
		Vat1l
		Vcl
		Vcp
		Vcpip1
		Vdac2
		Vdac3
		Vezf1
		Vezt
		Vgf
		Vgll3
		Vipas39
		Vkorc1l1
		Vmn2r1
		Vmn2r3
		Vmp1
		Vopp1
		Vpreb3
		Vps11
		Vps13a
		Vps13b
		Vps16
		Vps18
		Vps26a
		Vps29
		Vps33a
		Vps33b
		Vps35
		Vps36
		Vps37a
		Vps37b
		Vps37c
		Vps39
		Vps41
		Vps45
		Vps4a
		Vps4b
		Vps50
		Vps53
		Vps54
		Vps8
		Vrk1
		Vrk2
		Vsig10l
		Vta1
		Vti1a
		Wac
		Wbp11
		Wbp2
		Wbscr22
		Wdfy1
		Wdpcp
		Wdr1
		Wdr11
		Wdr12
		Wdr13
		Wdr26
		Wdr27
		Wdr3
		Wdr34
		Wdr36
		Wdr4
		Wdr41
		Wdr43
		Wdr45
		Wdr45b
		Wdr46
		Wdr47
		Wdr48
		Wdr55
		Wdr61
		Wdr62
		Wdr7
		Wdr70
		Wdr73
		Wdr75
		Wdr77
		Wdr83os
		Wdtc1
		Wee1
		Wfikkn1
		Wfs1
		Whamm
		Wipf2
		Wisp2
		Wls
		Wnt9a
		Wsb1
		Wsb2
		Wwc2
		Wwox
		Wwp2
		Wwtr1
		Xbp1
		Xpa
		Xpc
		Xpnpep1
		Xpo4
		Xpo5
		Xpo6
		Xpr1
		Xrcc4
		Xrcc5
		Xrcc6
		Xrn1
		Xrn2
		Xrra1
		Yap1
		Ydjc
		Yif1b
		Yipf1
		Yipf3
		Yipf5
		Ykt6
		Yme1l1
		Ypel2
		Ypel5
		Yrdc
		Ythdf2
		Ywhab
		Ywhag
		Ywhaq
		Ywhaz
		Zadh2
		Zbtb16
		Zbtb18
		Zbtb22
		Zbtb24
		Zbtb25
		Zbtb38
		Zbtb41
		Zbtb44
		Zbtb7a
		Zbtb7b
		Zc2hc1a
		Zc3h14
		Zc3h15
		Zc3h6
		Zcchc6
		Zcchc7
		Zcchc9
		Zdbf2
		Zdhhc12
		Zdhhc13
		Zdhhc14
		Zdhhc2
		Zdhhc20
		Zdhhc24
		Zdhhc3
		Zdhhc4
		Zdhhc5
		Zdhhc6
		Zdhhc9
		Zeb1
		Zfand2a
		Zfand2b
		Zfand3
		Zfc3h1
		Zfp110
		Zfp13
		Zfp131
		Zfp207
		Zfp27
		Zfp326
		Zfp330
		Zfp335
		Zfp346
		Zfp35
		Zfp365
		Zfp37
		Zfp382
		Zfp384
		Zfp385b
		Zfp408
		Zfp410
		Zfp414
		Zfp445
		Zfp507
		Zfp51
		Zfp52
		Zfp523
		Zfp568
		Zfp580
		Zfp593
		Zfp597
		Zfp598
		Zfp599
		Zfp622
		Zfp628
		Zfp639
		Zfp64
		Zfp653
		Zfp664
		Zfp688
		Zfp697
		Zfp704
		Zfp750
		Zfp777
		Zfp787
		Zfp850
		Zfp865
		Zfp930
		Zfp938
		Zfp945
		Zfp948
		Zfpl1
		Zfpm1
		Zfr
		Zfr2
		Zfyve1
		Zfyve19
		Zfyve27
		Zfyve9
		Zgrf1
		Zkscan17
		Zkscan5
		Zkscan6
		Zmat2
		Zmat3
		Zmiz1
		Zmiz2
		Zmynd12
		Zmynd19
		Znhit1
		Znhit2
		Znhit6
		Znrf2
		Zpbp2
		Zpr1
		Zranb2
		Zrsr2
		Zscan18
		Zscan20
		Zscan21
		Zscan25
		Zscan29
		Zswim4
		Zswim8
		Zw10
		Zwilch
		Zwint
		Zxdc
		Zyg11b
		Zzz3
		mt-Nd1
		RP23-186O3.11
		RP23-220F20.2

### Sheet: Late Stage_Downregulated genes
Overlap of significantly downregulated genes from transcriptomic and proteomic at late stage. For Fig 5F		RNA only	protein only	overlap
		2510009E07Rik	2310022B05Rik	Aamdc
		9030612E09Rik	Ank1	Adhfe1
		9130008F23Rik	Aspscr1	Art1
		9930111J21Rik1	Bccip	Atp5j
		9930111J21Rik2	Clpp	Atpaf2
		A1cf	Coq3	Bves
		A4galt	Coq5	Cacna2d1
		Aars2	Coq7	Cd93
		Aasdh	Cox6a2	Ces1d
		Aass	Cul4a	Coq6
		Aatk	Cul5	Cox7c
		Abat	Endog	Dcun1d2
		Abca12	Fech	Dhrs7c
		Abca4	Fga	Echdc1
		Abca8a	Fgb	Echdc3
		Abca8b	Fgg	Egln1
		Abca9	H2ax	Eif4a2
		Abcb10	Hp	Esr1
		Abcb1a	Mrpl40	Ezr
		Abcb4	Mrpl51	Fah
		Abcb8	Mug1	Fam210a
		Abcc5	Nifk	Fbp2
		Abcc8	Prkab1	Fkbp4
		Abcc9	Prpf4b	Fkbp9
		Abcd1	Pzp	Fn3k
		Abcd2	Serpina1e	Gcdh
		Abcd4	Slc25a46	Gja1
		Abcg1	Slc25a51	Gpc1
		Abcg3	Slc30a9	Gpcpd1
		Abhd14b	Smim12	Gpt
		Abhd8	Smim8	Hdhd3
		Abi3	Sparc	Hhatl
		Abi3bp	Tefm	Isoc1
		Abl1	Tfam	Itih4
		Ablim3	Timmdc1	Mb
		Acaa2	Trim9	Mpst
		Acacb		Mterf2
		Acad10		Ndufaf4
		Acad11		Ndufb8
		Acad12		Nqo2
		Acad8		Oma1
		Acadm		Pcp4l1
		Acads		Pln
		Acadsb		Prodh
		Acadvl		Pxdn
		Acan		Rab3a
		Acap1		Rmnd1
		Acap3		Rtn2
		Acat1		Sars2
		Ache		Sdr39u1
		Ackr3		Sh3glb2
		Acot13		Sirt3
		Acot3		Slc25a35
		Acp6		Slc25a42
		Acrbp		Slc27a1
		Acsbg1		Slc2a4
		Acsl1		Slfn5
		Acsl6		Smtn
		Acsm5		Sqor
		Acss3		Stat1
		Actg2		Suox
		Actr3b		Synpo2
		Actr6		Tecrl
		Acvr1		Tmem126b
		Acvrl1		Tmem143
		Acyp2		Tmem65
		Adam11		Tnni3k
		Adam15		Trip10
		Adam17
		Adam1a
		Adam23
		Adamts10
		Adamts12
		Adamts17
		Adamts7
		Adamtsl1
		Adamtsl3
		Adamtsl4
		Adar
		Adat1
		Adck2
		Adcy1
		Adcy3
		Adcy4
		Adcy6
		Adcy7
		Adcy8
		Adcyap1r1
		Adgrd1
		Adgre1
		Adgre4
		Adgre5
		Adgrf5
		Adgrg5
		Adgrl2
		Adgrl3
		Adgrl4
		Adh1
		Adi1
		Adipoq
		Ado
		Adora1
		Adora2a
		Adora3
		Adprm
		Adra1a
		Adra1b
		Adra1d
		Adra2b
		Adrb1
		Adrb2
		Aes
		Afap1l2
		Aga
		Agbl5
		Agmat
		Agmo
		Ago4
		Agpat2
		Agt
		Agtpbp1
		Agtr1a
		Ahdc1
		Ahr
		Ahrr
		Ahsa2
		Aif1
		Aif1l
		Aifm1
		Aim1
		Ak1
		Ak3
		Akap12
		Akap5
		Akr1b10
		Akr1b3
		Akr1c14
		Akr1c19
		Akr1e1
		Akr7a5
		Akt2
		Akt3
		Aktip
		Alad
		Alas1
		Alcam
		Aldh1a2
		Aldh1l1
		Aldh2
		Aldh3b1
		Aldh3b3
		Aldh4a1
		Aldh5a1
		Aldh9a1
		Aldob
		Alg10b
		Alg12
		Alg6
		Alkbh4
		Alkbh7
		Alox5
		Alox5ap
		Alpk1
		Als2
		Amacr
		Amd1
		Amd2
		Amer1
		Amigo1
		Amigo2
		Amigo3
		Ampd2
		Amph
		Amt
		Amz2
		Anapc13
		Anapc5
		Ang
		Angel1
		Angpt1
		Angpt2
		Angptl1
		Angptl2
		Angptl3
		Ank
		Ankdd1b
		Ankle1
		Ankmy2
		Ankrd13d
		Ankrd24
		Ankrd26
		Ankrd29
		Ankrd34a
		Ankrd35
		Ankrd37
		Ankrd6
		Ankrd63
		Anks1
		Anks3
		Anks6
		Ano1
		Ano3
		Ano4
		Ano5
		Ano6
		Ano8
		Anpep
		Antxr1
		Antxr2
		Aoah
		Aoc3
		Aox1
		Aox3
		Ap1s2
		Ap3m2
		Ap4s1
		Ap5s1
		Apba1
		Apba2
		Apba3
		Apbb1
		Apbb1ip
		Apbb2
		Apc2
		Apcdd1
		Apeh
		Apex2
		Apip
		Apln
		Aplnr
		Apobec1
		Apobec3
		Apol10b
		Apon
		Apoo
		Apool
		Appl2
		Aqp1
		Aqp11
		Aqp4
		Aqp7
		Aqp8
		Ar
		Arap1
		Arap3
		Arfgef1
		Arfrp1
		Arhgap18
		Arhgap19
		Arhgap20
		Arhgap22
		Arhgap24
		Arhgap26
		Arhgap28
		Arhgap29
		Arhgap30
		Arhgap31
		Arhgap39
		Arhgap4
		Arhgap6
		Arhgap9
		Arhgdib
		Arhgef1
		Arhgef15
		Arhgef16
		Arhgef17
		Arhgef19
		Arhgef25
		Arhgef26
		Arhgef40
		Arhgef9
		Arl10
		Arl15
		Arl4d
		Armc2
		Armcx1
		Armcx2
		Armcx3
		Armcx4
		Armcx6
		Armt1
		Arntl2
		Arpp21
		Arrb1
		Arrb2
		Arsa
		Arsi
		Arsj
		Arsk
		Art4
		Art5
		As3mt
		Asap3
		Asb10
		Asb12
		Asb13
		Asb14
		Asb15
		Asb16
		Asb4
		Asb5
		Asgr2
		Asic1
		Aspa
		Asph
		Astn1
		Atf6b
		Atf7
		Atg10
		Atg16l2
		Atg4c
		Atg9b
		Atp10a
		Atp10d
		Atp13a2
		Atp1a2
		Atp1b2
		Atp2a2
		Atp2b2
		Atp2b4
		Atp5a1
		Atp5c1
		Atp5e
		Atp5f1
		Atp5g1
		Atp5g3
		Atp5h
		Atp5j2
		Atp5k
		Atp5sl
		Atp6v0a2
		Atp8a1
		Atp8b1
		Atp8b2
		Atpaf1
		Atrnl1
		Atxn7l1
		Auh
		Aunip
		Aurkb
		Avpr1a
		Axin2
		Axl
		B2m
		B3galnt1
		B3galt1
		B3galt2
		B3galt6
		B3gnt3
		B3gnt8
		B3gnt9
		B3gntl1
		B4galt4
		B4galt7
		B4gat1
		BC003965
		Bace1
		Bach1
		Bahcc1
		Bambi
		Bank1
		Banp
		Bard1
		Basp1
		Batf2
		Batf3
		Baz1b
		Bbs12
		Bbs2
		Bcar3
		Bckdha
		Bckdhb
		Bckdk
		Bcl11a
		Bcl11b
		Bcl2l11
		Bcl2l12
		Bcl3
		Bcl6
		Bcl6b
		Bcl7a
		Bcl9
		Bco2
		Bcorl1
		Bcs1l
		Bdnf
		Bfar
		Bhlhe40
		Bhlhe41
		Bicd2
		Bin2
		Blmh
		Blnk
		Bmp1
		Bmp2
		Bmp3
		Bmp4
		Bmp5
		Bmp7
		Bmper
		Bmx
		Boc
		Bod1
		Bola3
		Bphl
		Brd9
		Brip1
		Brms1l
		Brsk1
		Bst2
		Btbd19
		Btbd2
		Btbd3
		Btc
		Btg1
		Btk
		Btnl2
		Btnl9
		Bub1
		C1galt1
		C1galt1c1
		C1qa
		C1qb
		C1qc
		C1qtnf1
		C1qtnf2
		C1qtnf7
		C1qtnf9
		C1ra
		C1rl
		C1s1
		C2cd2
		C2cd2l
		C2cd5
		C3
		C3ar1
		C5ar1
		C5ar2
		C7
		C8g
		Cables1
		Cables2
		Cabp1
		Cacfd1
		Cacna1a
		Cacna1g
		Cacna1i
		Cacnb2
		Cacng6
		Cad
		Cadm1
		Cadm3
		Cadm4
		Cadps2
		Calcrl
		Calhm2
		Calml4
		Calr3
		Camk2a
		Camk2b
		Camkk1
		Camta2
		Cand2
		Capn15
		Capn3
		Capn5
		Car11
		Car13
		Car14
		Car15
		Car2
		Car4
		Car7
		Car8
		Card10
		Card6
		Carmil3
		Carns1
		Cars2
		Casc1
		Caskin2
		Casp1
		Casp12
		Casp4
		Casp7
		Casp8
		Cass4
		Cav1
		Cav2
		Cavin2
		Cbfa2t3
		Cblc
		Cbln1
		Cbr1
		Cbr2
		Cbr3
		Cbx1
		Cbx6
		Cbx7
		Cbx8
		Cc2d2a
		Ccbe1
		Ccdc102a
		Ccdc114
		Ccdc117
		Ccdc120
		Ccdc125
		Ccdc146
		Ccdc157
		Ccdc160
		Ccdc166
		Ccdc167
		Ccdc171
		Ccdc184
		Ccdc191
		Ccdc28a
		Ccdc28b
		Ccdc3
		Ccdc69
		Ccdc71
		Ccdc71l
		Ccdc8
		Ccdc80
		Ccdc85a
		Ccdc85b
		Ccdc85c
		Ccdc88c
		Ccdc90b
		Ccl11
		Ccl12
		Ccl2
		Ccl24
		Ccl5
		Ccl6
		Ccl7
		Ccm2l
		Ccna2
		Ccnb2
		Ccnd1
		Ccnf
		Ccng1
		Ccng2
		Ccnh
		Ccnj
		Ccnl1
		Ccpg1
		Ccr2
		Ccr5
		Ccrl2
		Cct8l1
		Cd101
		Cd163l1
		Cd180
		Cd19
		Cd1d1
		Cd2
		Cd200
		Cd200r1
		Cd207
		Cd209a
		Cd209f
		Cd209g
		Cd22
		Cd247
		Cd248
		Cd274
		Cd28
		Cd300a
		Cd300ld
		Cd300lg
		Cd320
		Cd34
		Cd37
		Cd38
		Cd4
		Cd48
		Cd52
		Cd53
		Cd55
		Cd59b
		Cd72
		Cd74
		Cd79a
		Cd79b
		Cd81
		Cd82
		Cd83
		Cd86
		Cd8b1
		Cd9
		Cd96
		Cda
		Cdadc1
		Cdc14a
		Cdc20
		Cdc23
		Cdc25a
		Cdc25b
		Cdc26
		Cdc37l1
		Cdc42ep1
		Cdc42ep2
		Cdc6
		Cdc7
		Cdca7
		Cdca7l
		Cdh11
		Cdh13
		Cdh19
		Cdh23
		Cdh4
		Cdh5
		Cdh6
		Cdhr4
		Cdk1
		Cdk20
		Cdk5rap1
		Cdk6
		Cdkal1
		Cdkl1
		Cdkl5
		Cdkn1b
		Cdkn1c
		Cdkn2c
		Cdkn2d
		Cdon
		Cdr2l
		Ceacam1
		Cebpa
		Cecr2
		Cecr5
		Celsr1
		Celsr2
		Cenpa
		Cenpe
		Cenpf
		Cenpj
		Cenpv
		Cep128
		Cep131
		Cep19
		Cep250
		Cep55
		Cep68
		Cep85l
		Cep95
		Cep97
		Cept1
		Cercam
		Cers1
		Cers4
		Ces1e
		Ces2b
		Ces2e
		Cfap20
		Cfap54
		Cfap61
		Cfap74
		Cflar
		Cfp
		Cgnl1
		Chac2
		Chadl
		Chchd7
		Chd3
		Chd6
		Chd9
		Chek2
		Chid1
		Chl1
		Chn1
		Chn2
		Chordc1
		Chp2
		Chpt1
		Chrd
		Chrm3
		Chst1
		Chst10
		Chst11
		Chst12
		Chst14
		Chst15
		Chst2
		Chst4
		Chst7
		Chtf8
		Ciao1
		Cib2
		Cib3
		Cideb
		Ciita
		Cish
		Cit
		Cited2
		Cited4
		Ckap2
		Ckap2l
		Ckb
		Cklf
		Ckm
		Ckmt2
		Clasp2
		Clca2
		Clcn1
		Clcn4
		Clec10a
		Clec12a
		Clec14a
		Clec18a
		Clec1a
		Clec2d
		Clec2i
		Clec3b
		Clec4a1
		Clec4a3
		Clec4b1
		Clec4g
		Clec5a
		Clec7a
		Clec9a
		Clip2
		Clip3
		Clip4
		Clk1
		Clk3
		Clk4
		Clmn
		Cln3
		Clspn
		Clstn1
		Clstn2
		Clu
		Clvs1
		Cma1
		Cmah
		Cmbl
		Cmc2
		Cmklr1
		Cmpk2
		Cmss1
		Cmtm3
		Cmtm5
		Cmtm6
		Cmtm8
		Cmya5
		Cnga3
		Cngb3
		Cnn1
		Cnn3
		Cnot3
		Cnot8
		Cnpy4
		Cnrip1
		Cntd1
		Cntfr
		Cntln
		Cntnap1
		Cntrl
		Cntrob
		Coa6
		Cog6
		Coil
		Col14a1
		Col15a1
		Col20a1
		Col27a1
		Col28a1
		Col3a1
		Col5a3
		Col6a1
		Col6a2
		Col6a3
		Col6a6
		Col7a1
		Colec11
		Colec12
		Colgalt1
		Colgalt2
		Colq
		Coprs
		Cops7b
		Coq10a
		Coq10b
		Coq2
		Coq4
		Coq9
		Coro1a
		Cotl1
		Cox17
		Cox4i2
		Cox6b2
		Cox6c
		Cox7a1
		Cox7b
		Cox8b
		Cpa3
		Cpeb3
		Cped1
		Cpq
		Cpt1c
		Cpt2
		Cpxm1
		Cpxm2
		Cracr2a
		Cracr2b
		Cradd
		Crb1
		Creb1
		Crebzf
		Crem
		Crhr2
		Crip1
		Crip2
		Crip3
		Crispld1
		Crlf3
		Crocc
		Crtap
		Cryba4
		Crybb1
		Crybb3
		Cryl1
		Csdc2
		Csde1
		Csf1
		Csf1r
		Csf3r
		Csgalnact1
		Csk
		Csrnp3
		Cst7
		Cstad
		Ctbs
		Ctcf
		Ctdnep1
		Ctdsp1
		Ctf1
		Ctla4
		Ctsb
		Ctsc
		Ctsf
		Ctsh
		Ctso
		Cubn
		Cutal
		Cux2
		Cx3cr1
		Cxcl1
		Cxcl10
		Cxcl12
		Cxcl14
		Cxcl16
		Cxcl5
		Cxcl9
		Cxcr3
		Cxcr4
		Cxx1a
		Cxx1b
		Cxx1c
		Cxxc1
		Cxxc4
		Cxxc5
		Cyb5a
		Cyb5d2
		Cyb5rl
		Cyba
		Cybb
		Cyc1
		Cygb
		Cyhr1
		Cyp1a1
		Cyp2j6
		Cyp2j9
		Cyp2u1
		Cyp39a1
		Cyp4f15
		Cyp4f18
		Cysltr1
		Cyth1
		Cyth4
		Cytl1
		Cyyr1
		D2hgdh
		D3Ertd751e
		Daam1
		Daam2
		Dab2
		Dab2ip
		Dach1
		Dact1
		Dact2
		Dagla
		Dalrd3
		Dand5
		Dapk2
		Dbh
		Dbndd2
		Dbp
		Dbt
		Dcaf11
		Dcaf12l1
		Dcaf4
		Dcakd
		Dcbld1
		Dchs1
		Dclk1
		Dclk2
		Dcn
		Dcp2
		Dcps
		Dct
		Dcxr
		Ddah2
		Ddc
		Ddit4l
		Ddo
		Ddr2
		Ddt
		Ddx11
		Ddx17
		Ddx55
		Ddx58
		Ddx60
		Deaf1
		Def6
		Degs2
		Dele1
		Dennd1c
		Dennd2a
		Dennd2c
		Dennd2d
		Dennd4b
		Dennd6b
		Depdc1b
		Depdc7
		Det1
		Dexi
		Dffb
		Dgat2
		Dgkb
		Dgke
		Dgkq
		Dguok
		Dhcr7
		Dhdh
		Dhodh
		Dhrs4
		Dhtkd1
		Dhx57
		Dhx58
		Diexf
		Dipk1b
		Dirc2
		Dis3l
		Disc1
		Disp1
		Dkc1
		Dlat
		Dlg3
		Dlg4
		Dlgap3
		Dlgap5
		Dll1
		Dll4
		Dlst
		Dlx1
		Dmtf1
		Dmtn
		Dnaaf3
		Dnah8
		Dnaic1
		Dnaja1
		Dnajb2
		Dnajc12
		Dnajc19
		Dnajc25
		Dnajc27
		Dnajc28
		Dnajc30
		Dnajc6
		Dnase1l1
		Dnase1l2
		Dnd1
		Dnm1
		Dnm3
		Dnmt3a
		Dnmt3b
		Doc2g
		Dock10
		Dock11
		Dock2
		Dock6
		Dock9
		Dok2
		Dok4
		Dolpp1
		Donson
		Dopey2
		Dot1l
		Dpagt1
		Dpf3
		Dpp4
		Dpp7
		Dpt
		Dpysl2
		Dpysl4
		Dqx1
		Dram1
		Dsc2
		Dse
		Dsel
		Dsg2
		Dtl
		Dtwd2
		Dtx1
		Dtx3
		Dtx3l
		Duox1
		Duox2
		Duoxa1
		Dusp1
		Dusp10
		Dusp12
		Dusp16
		Dusp19
		Dusp22
		Dusp7
		Dusp8
		Dut
		Dyrk1b
		Dzip1
		Dzip3
		E2f1
		E2f5
		E2f6
		E2f7
		Ear2
		Ebf1
		Ebf2
		Ebf3
		Ebi3
		Ebpl
		Ech1
		Echdc2
		Echs1
		Eci1
		Ecm2
		Ecscr
		Eda
		Edil3
		Edn3
		Eef1a2
		Eef1akmt1
		Eepd1
		Efcab2
		Efcc1
		Efemp1
		Efemp2
		Efhc1
		Efhd1
		Efna1
		Efna2
		Efnb1
		Efnb2
		Efnb3
		Efr3b
		Efs
		Egf
		Egfl7
		Egflam
		Egfr
		Egln3
		Egr1
		Ehbp1
		Ehd2
		Eid2b
		Eif4e
		Eif4e3
		Eif4ebp2
		Elk3
		Elmo2
		Elmod3
		Elovl5
		Elovl6
		Emcn
		Eme2
		Emg1
		Emid1
		Emilin1
		Eml1
		Eml3
		Eml6
		Emp3
		Endod1
		Endou
		Eng
		Enho
		Eno3
		Enox2
		Enpep
		Enpp1
		Enpp2
		Enpp3
		Entpd2
		Entpd6
		Eogt
		Epas1
		Epb41l1
		Epb41l2
		Epb41l3
		Epha1
		Epha2
		Epha3
		Epha4
		Epha7
		Ephb1
		Ephb2
		Ephb3
		Ephb4
		Ephx3
		Epm2a
		Epn2
		Epor
		Eps8l1
		Eps8l2
		Epsti1
		Epyc
		Erap1
		Erbb3
		Erc1
		Ercc2
		Erg
		Erich3
		Ermp1
		Erp44
		Esam
		Esco1
		Esm1
		Espl1
		Espn
		Esrrb
		Etaa1
		Etfa
		Etfdh
		Ethe1
		Etl4
		Etnk1
		Ets1
		Ets2
		Etv1
		Eva1a
		Eva1b
		Evc
		Evc2
		Evi2a
		Evl
		Exd2
		Exo1
		Exoc3l
		Exoc3l2
		Exoc3l4
		Exoc8
		Exog
		Ext1
		Ext2
		F13a1
		F3
		F7
		F830016B08Rik
		F8a
		Faap100
		Fabp4
		Fabp5
		Fads2
		Fahd1
		Fahd2a
		Fam102a
		Fam102b
		Fam109b
		Fam110a
		Fam110b
		Fam111a
		Fam114a1
		Fam117a
		Fam118b
		Fam120b
		Fam129b
		Fam131a
		Fam132a
		Fam136a
		Fam13a
		Fam13c
		Fam149b
		Fam150b
		Fam160a1
		Fam161b
		Fam163b
		Fam171a1
		Fam171a2
		Fam171b
		Fam173b
		Fam174b
		Fam181b
		Fam189b
		Fam193b
		Fam198a
		Fam19a3
		Fam208a
		Fam20a
		Fam212a
		Fam212b
		Fam213b
		Fam221b
		Fam222a
		Fam234b
		Fam3c
		Fam43a
		Fam57a
		Fam63b
		Fam64a
		Fam78a
		Fam78b
		Fam81a
		Fam83d
		Fam84b
		Fam89a
		Fanca
		Fancb
		Fancc
		Fancf
		Fancg
		Fap
		Fastk
		Fastkd1
		Fat3
		Fat4
		Fbln1
		Fbln7
		Fbxl12
		Fbxl7
		Fbxo10
		Fbxo18
		Fbxo21
		Fbxo25
		Fbxo31
		Fbxo33
		Fbxo34
		Fbxo46
		Fbxo5
		Fbxw7
		Fcer1g
		Fcgr1
		Fcgr2b
		Fcgr3
		Fcgrt
		Fchsd2
		Fcmr
		Fcrls
		Fdft1
		Fem1a
		Fer1l6
		Fermt3
		Fes
		Fez1
		Fgd1
		Fgd2
		Fgd4
		Fgd5
		Fgf1
		Fgf10
		Fgf11
		Fgf14
		Fgf16
		Fgf18
		Fgf2
		Fgf6
		Fgf9
		Fgl2
		Fh1
		Fhl2
		Fhl3
		Fhod1
		Fign
		Fignl2
		Filip1l
		Fitm1
		Fitm2
		Fkbp3
		Fkbp7
		Fkrp
		Fktn
		Flad1
		Flcn
		Fli1
		Flnb
		Flrt2
		Flt1
		Flt3l
		Flt4
		Fmnl1
		Fmnl2
		Fmnl3
		Fmo1
		Fn1
		Fn3krp
		Fndc1
		Fndc3a
		Fndc4
		Fndc5
		Folr2
		Fosb
		Foxd2
		Foxd3
		Foxj2
		Foxo1
		Foxo3
		Foxo4
		Foxo6
		Foxs1
		Frat1
		Frat2
		Frem2
		Frk
		Frmd4b
		Frmd6
		Frs3
		Fscn1
		Fsd1l
		Fsd2
		Fundc2
		Fut10
		Fut4
		Fut8
		Fuz
		Fv1
		Fxyd1
		Fxyd2
		Fyb
		Fzd4
		Fzd7
		Fzd8
		G2e3
		Gaa
		Gab3
		Gabpb2
		Gabrr2
		Gal3st3
		Galm
		Galnt10
		Galnt11
		Galnt12
		Galnt18
		Galnt4
		Galnt7
		Gamt
		Gapt
		Gas1
		Gas6
		Gas7
		Gata2
		Gata3
		Gata6
		Gatm
		Gatsl2
		Gba2
		Gbas
		Gbf1
		Gbgt1
		Gbp11
		Gbp2
		Gbp3
		Gbp4
		Gbp5
		Gbp6
		Gbp7
		Gbp8
		Gbp9
		Gca
		Gcat
		Gcgr
		Gchfr
		Gck
		Gcsh
		Gdf11
		Gdpd3
		Gdpd5
		Gemin8
		Gfod2
		Gfra1
		Gfra2
		Gfra3
		Gfra4
		Gga2
		Ggct
		Ggcx
		Ggn
		Ggnbp1
		Ggt5
		Ggta1
		Ghr
		Gid4
		Gid8
		Gimap1
		Gimap3
		Gimap4
		Gimap6
		Gimap7
		Gimap8
		Gimap9
		Gins3
		Gipc3
		Git2
		Gja5
		Gjc1
		Gjc2
		Gjc3
		Gk5
		Gkn3
		Glb1l2
		Gli1
		Gli2
		Gli3
		Glipr1
		Glipr2
		Glis2
		Glt8d1
		Glt8d2
		Gltscr1
		Gm10644
		Gm35339
		Gm4841
		Gm9922
		Gm996
		Gmnn
		Gmpr
		Gna15
		Gnas
		Gnaz
		Gnb3
		Gnb4
		Gng11
		Gng7
		Gng8
		Gngt2
		Golm1
		Gorasp1
		Gpbp1l1
		Gpc2
		Gpc6
		Gper1
		Gpld1
		Gpm6b
		Gpr135
		Gpr137c
		Gpr153
		Gpr155
		Gpr157
		Gpr158
		Gpr162
		Gpr180
		Gpr182
		Gpr183
		Gpr21
		Gpr22
		Gpr34
		Gpr37l1
		Gpr4
		Gpr65
		Gpr75
		Gpr88
		Gprasp1
		Gprasp2
		Gprc5b
		Gprc5c
		Gpsm1
		Gpsm2
		Gpsm3
		Gramd4
		Grap
		Grb14
		Grb2
		Grhl2
		Grin2d
		Grin3a
		Grip2
		Grk6
		Grm1
		Grrp1
		Gsap
		Gsdmd
		Gsn
		Gstk1
		Gstm7
		Gstp1
		Gstp2
		Gstt1
		Gstt2
		Gstt3
		Gtf2i
		Gtf3c1
		Gtf3c5
		Gtpbp3
		Guca1b
		Gucy1a2
		Gucy1a3
		Gucy1b3
		Gucy2g
		Gulp1
		Gusb
		Gvin1
		Gxylt2
		Gypc
		Gzma
		Gzmb
		Gzmm
		H2-Aa
		H2-Ab1
		H2-D1
		H2-DMa
		H2-DMb1
		H2-DMb2
		H2-Eb1
		H2-K1
		H2-Ke6
		H2-M3
		H2-Ob
		H2-Q4
		H2-Q6
		H2-Q7
		H2-T10
		H2-T22
		H2-T23
		H2-T24
		H2afv
		H6pd
		Hacd3
		Hadh
		Hadhb
		Hars2
		Has2
		Has3
		Hcar1
		Hccs
		Hck
		Hdac11
		Hdac2
		Hdac4
		Hdac7
		Hdac9
		Hddc3
		Heatr5a
		Heatr6
		Heg1
		Helt
		Helz2
		Hemk1
		Hepacam2
		Heph
		Herc6
		Hexim1
		Hey1
		Hey2
		Heyl
		Hfe
		Hfe2
		Hgf
		Hhat
		Hhex
		Hibadh
		Hic1
		Higd1b
		Hint2
		Hirip3
		Hist2h2be
		Hist3h2a
		Hist3h2ba
		Hivep2
		Hivep3
		Hjurp
		Hk2
		Hk3
		Hlf
		Hltf
		Hlx
		Hmcn2
		Hmgb3
		Hmgcs2
		Hmgn1
		Hmgn5
		Hmgxb4
		Hnmt
		Hnrnpa2b1
		Hnrnpdl
		Hnrnph1
		Hnrnph3
		Homer2
		Hook1
		Hopx
		Hoxa1
		Hoxa3
		Hoxa4
		Hoxa5
		Hoxb2
		Hoxb4
		Hpcal1
		Hpgd
		Hpgds
		Hps5
		Hrasls
		Hrc
		Hrh1
		Hrh2
		Hs1bp3
		Hs3st1
		Hs3st5
		Hs6st2
		Hsbp1l1
		Hsf1
		Hspa12a
		Hspa12b
		Hspa1a
		Hspa1b
		Hsph1
		Htr2b
		Htr7
		Htra3
		Htra4
		Hyal2
		Hykk
		Hyls1
		Hyou1
		Iba57
		Icam1
		Icam2
		Icam4
		Ice2
		Icos
		Icosl
		Id1
		Id2
		Id3
		Idh1
		Idh2
		Idh3b
		Idh3g
		Idnk
		Ido1
		Ids
		Idua
		Ier5l
		Ifi203
		Ifi204
		Ifi205
		Ifi208
		Ifi209
		Ifi213
		Ifi27l2a
		Ifi35
		Ifi44
		Ifi47
		Ifih1
		Ifit1
		Ifit1bl1
		Ifit1bl2
		Ifit2
		Ifit3
		Ifit3b
		Ifitm1
		Ifitm2
		Ifitm3
		Ifnar2
		Ifngr1
		Ifngr2
		Ift122
		Ift80
		Ift81
		Igdcc4
		Igf1
		Igf2
		Igfals
		Igfbp4
		Igfbp5
		Igfbpl1
		Igip
		Iglon5
		Igsf1
		Igsf10
		Igsf21
		Igsf8
		Igsf9
		Igtp
		Iigp1
		Ikbip
		Ikbke
		Ikzf1
		Ikzf2
		Il10ra
		Il10rb
		Il12a
		Il13ra1
		Il15
		Il15ra
		Il16
		Il17d
		Il17rd
		Il17re
		Il18bp
		Il1b
		Il1rap
		Il1rl1
		Il1rl2
		Il21r
		Il27ra
		Il2ra
		Il2rb
		Il2rg
		Il33
		Il34
		Il4i1
		Il9r
		Immp1l
		Impa2
		Inf2
		Inmt
		Inpp1
		Inpp5e
		Inppl1
		Insc
		Insig1
		Insl3
		Insrr
		Ints10
		Ints3
		Ints7
		Intu
		Invs
		Ip6k3
		Ipcef1
		Ipmk
		Iqgap1
		Iqgap2
		Iqgap3
		Iqsec1
		Iqsec2
		Irak1
		Irak3
		Irf1
		Irf2
		Irf2bp1
		Irf3
		Irf4
		Irf5
		Irf6
		Irf7
		Irf8
		Irf9
		Irgm1
		Irgm2
		Irs3
		Irx4
		Isca1
		Isg15
		Isg20
		Isg20l2
		Islr
		Islr2
		Isyna1
		Itga1
		Itga10
		Itga11
		Itga2
		Itga4
		Itga6
		Itga8
		Itgal
		Itgam
		Itgax
		Itgb1bp2
		Itgb4
		Itgb6
		Itgb7
		Itih5
		Itk
		Itm2a
		Itm2b
		Itm2c
		Itpka
		Itpkb
		Itpr1
		Itpr2
		Itpr3
		Itpripl1
		Itpripl2
		Itsn1
		Ivd
		Ivns1abp
		Izumo4
		Jag1
		Jag2
		Jak3
		Jam2
		Jam3
		Jarid2
		Jchain
		Jmjd4
		Jmjd8
		Jun
		Junb
		Kank2
		Kank3
		Kank4
		Kansl1l
		Kat6a
		Kazald1
		Kazn
		Kbtbd13
		Kbtbd3
		Kbtbd4
		Kbtbd7
		Kbtbd8
		Kcna2
		Kcna5
		Kcna6
		Kcnab1
		Kcnab2
		Kcnb1
		Kcnc4
		Kcnd2
		Kcne1l
		Kcne3
		Kcne4
		Kcng2
		Kcng4
		Kcnh2
		Kcnip1
		Kcnip2
		Kcnj15
		Kcnj2
		Kcnj3
		Kcnj5
		Kcnj8
		Kcnk2
		Kcnk5
		Kcnk6
		Kcnmb1
		Kcnn1
		Kcnn2
		Kcnn3
		Kcnn4
		Kcnv2
		Kcp
		Kctd11
		Kctd12
		Kctd12b
		Kctd17
		Kctd21
		Kctd7
		Kdelc1
		Kdelc2
		Kdelr2
		Kdm6b
		Kdm8
		Kdr
		Khdrbs3
		Khk
		Khnyn
		Kif13b
		Kif15
		Kif18b
		Kif19a
		Kif20a
		Kif23
		Kif26a
		Kif2c
		Kif3c
		Kif4
		Kif6
		Kifc1
		Kifc2
		Kifc3
		Kit
		Kitl
		Klf10
		Klf12
		Klf2
		Klf4
		Klhdc1
		Klhdc7a
		Klhdc8a
		Klhdc8b
		Klhl10
		Klhl13
		Klhl23
		Klhl25
		Klhl3
		Klhl30
		Klhl31
		Klhl32
		Klhl33
		Klhl34
		Klhl36
		Klhl38
		Klhl4
		Klhl40
		Klhl5
		Klhl6
		Klhl8
		Klhl9
		Klk10
		Klk8
		Klra2
		Klra9
		Klrb1c
		Klrb1f
		Klrk1
		Kmo
		Kntc1
		Krr1
		Krt222
		Ksr1
		Ky
		L1cam
		L2hgdh
		L3hypdh
		L3mbtl3
		Lacc1
		Lace1
		Lactb
		Lair1
		Lama4
		Laptm4b
		Laptm5
		Lasp1
		Layn
		Lbh
		Lbr
		Lca5
		Lcat
		Lck
		Lcp1
		Lcp2
		Ldhb
		Ldhd
		Ldlrad4
		Lefty1
		Leng9
		Letm2
		Lfng
		Lgals4
		Lgals9
		Lgi1
		Lgi4
		Lgmn
		Lgr6
		Lhx6
		Lifr
		Lilra5
		Lilra6
		Lilrb4a
		Lima1
		Limch1
		Limd2
		Limk1
		Lims2
		Lin7a
		Lin7b
		Lingo1
		Lingo3
		Lipt1
		Lix1
		Lman2l
		Lmcd1
		Lmf1
		Lmnb1
		Lmo7
		Lmod1
		Lmod2
		Lmod3
		Lmtk2
		Lnpep
		Lnx1
		Lnx2
		Lonrf1
		Lpar3
		Lpar4
		Lpar6
		Lpcat1
		Lpcat2
		Lpcat4
		Lpin1
		Lpl
		Lrat
		Lrch2
		Lrfn2
		Lrfn3
		Lrfn4
		Lrg1
		Lrig1
		Lrmp
		Lrp1b
		Lrp2bp
		Lrp3
		Lrp4
		Lrp5
		Lrp6
		Lrpprc
		Lrrc14b
		Lrrc15
		Lrrc17
		Lrrc18
		Lrrc23
		Lrrc25
		Lrrc3
		Lrrc32
		Lrrc36
		Lrrc3b
		Lrrc4b
		Lrrc55
		Lrrc61
		Lrrc8c
		Lrrcc1
		Lrrd1
		Lrrk1
		Lrrk2
		Lrrn1
		Lrrn2
		Lrrn4cl
		Lrsam1
		Lrtm1
		Lsamp
		Lsm10
		Lsm3
		Lsmem1
		Lsp1
		Lsr
		Lst1
		Ltb
		Ltbp1
		Ltbp4
		Ltc4s
		Luc7l3
		Lum
		Lurap1l
		Lvrn
		Lxn
		Ly6a
		Ly6c1
		Ly6e
		Ly86
		Ly9
		Lyl1
		Lyn
		Lynx1
		Lypd1
		Lypd2
		Lyrm7
		Lyrm9
		Lysmd4
		Lyz1
		Lyz2
		Lztfl1
		Lzts3
		Macrod1
		Maf
		Maf1
		Mafb
		Maged1
		Magee1
		Magi3
		Magix
		Magt1
		Mall
		Mamdc2
		Mamdc4
		Maml2
		Mamstr
		Manba
		Maob
		Map2
		Map2k6
		Map3k1
		Map3k10
		Map3k11
		Map3k12
		Map3k4
		Map3k5
		Map3k7cl
		Map4k1
		Map4k2
		Map7d1
		Map9
		Mapk10
		Mapk11
		Mapk14
		Mapk1ip1
		Mapk8ip1
		Mapk9
		Mapkapk3
		Mapt
		Marchf1
		Marcks
		Marcksl1
		Marf1
		Marveld1
		Mas1
		Masp2
		Matn2
		Matn4
		Mavs
		Mb21d1
		Mbd4
		Mblac2
		Mbnl1
		Mboat1
		Mbp
		Mcam
		Mcc
		Mccc1
		Mccc2
		Mcee
		Mcf2l
		Mcm2
		Mcm3
		Mcm5
		Mcpt4
		Mcu
		Mdga1
		Mdh1
		Mdk
		Mdm1
		Me3
		Mecom
		Med12l
		Med20
		Med26
		Medag
		Mef2c
		Megf11
		Megf6
		Meig1
		Meis1
		Melk
		Meox1
		Meox2
		Mertk
		Mest
		Metap1d
		Metrnl
		Mettl11b
		Mettl16
		Mettl17
		Mettl18
		Mettl23
		Mettl3
		Mettl7a1
		Mettl8
		Mex3b
		Mfap3l
		Mfhas1
		Mfng
		Mfsd12
		Mfsd14b
		Mfsd7c
		Mgam
		Mgat3
		Mgl2
		Mgll
		Mgme1
		Mgst1
		Mgst3
		Micall2
		Mid1ip1
		Mif4gd
		Mill2
		Milr1
		Mipep
		Misp
		Mitf
		Mki67
		Mkks
		Mkl1
		Mkrn2os
		Mlip
		Mlkl
		Mllt6
		Mlxipl
		Mmaa
		Mmachc
		Mme
		Mmgt2
		Mmp12
		Mmp13
		Mmp15
		Mmp16
		Mmp17
		Mmp28
		Mmp9
		Mmrn2
		Mn1
		Mndal
		Mob3b
		Morn2
		Mov10
		Mov10l1
		Moxd1
		Mpc1
		Mpc2
		Mpdz
		Mpeg1
		Mplkip
		Mpp1
		Mpp2
		Mpped2
		Mpv17
		Mr1
		Mrc1
		Mrc2
		Mrgprf
		Mrgprh
		Mrgprx2
		Mrln
		Mrm1
		Mrpl18
		Mrpl28
		Mrpl3
		Mrpl30
		Mrpl34
		Mrpl36
		Mrpl39
		Mrpl42
		Mrpl45
		Mrpl49
		Mrps15
		Mrps21
		Mrps25
		Mrps31
		Mrps33
		Mrps35
		Mrps36
		Mrvi1
		Ms4a2
		Ms4a4b
		Ms4a4d
		Ms4a6c
		Ms4a7
		Msantd2
		Msantd4
		Msc
		Msh2
		Msh3
		Msh5
		Msl1
		Msl2
		Msr1
		Msrb2
		Msx1
		Mt3
		Mta1
		Mterf3
		Mtf2
		Mtfp1
		Mtfr1
		Mtg2
		Mthfsd
		Mtif2
		Mtmr11
		Mto1
		Mtr
		Mtrf1l
		Mtss1
		Mturn
		Mtus1
		Mtus2
		Mtx3
		Muc3a
		Muc4
		Mum1
		Mustn1
		Mut
		Mutyh
		Mvk
		Mx1
		Mx2
		Mxd1
		Mxd3
		Mxra7
		Mxra8
		Myadm
		Myadml2
		Mybpc2
		Mybph
		Mycn
		Myct1
		Myh11
		Myh2
		Myh7b
		Myh9
		Myl12b
		Myl2
		Myl3
		Myl6b
		Mylk
		Mylk3
		Myo10
		Myo1b
		Myo1f
		Myo1g
		Myo5c
		Myo6
		Myoc
		Myof
		Myot
		Mypop
		Myrf
		Myrfl
		Mzb1
		Mzf1
		N4bp3
		Naa10
		Naa20
		Naa35
		Naa40
		Naalad2
		Nadk2
		Nagpa
		Naip2
		Naip5
		Naip6
		Nap1l3
		Naprt
		Narf
		Nat14
		Nat8l
		Nav1
		Nav3
		Nbeal2
		Ncald
		Ncapd2
		Ncapg
		Ncaph
		Ncbp2
		Ncf1
		Ncf2
		Ncf4
		Nck1
		Nck2
		Nckap1l
		Nckap5
		Nckap5l
		Nckipsd
		Ncoa3
		Ncoa7
		Ndn
		Ndrg3
		Ndst3
		Ndufa1
		Ndufa10
		Ndufa12
		Ndufa13
		Ndufa3
		Ndufa4
		Ndufa4l2
		Ndufa5
		Ndufa6
		Ndufa9
		Ndufab1
		Ndufaf3
		Ndufaf5
		Ndufaf6
		Ndufb11
		Ndufb2
		Ndufb3
		Ndufb4
		Ndufb5
		Ndufb7
		Ndufb9
		Ndufc1
		Ndufs1
		Ndufs2
		Ndufs3
		Ndufs4
		Ndufs6
		Ndufs7
		Ndufs8
		Ndufv2
		Ndufv3
		Necab1
		Nectin1
		Negr1
		Neil1
		Neil3
		Nek2
		Nelfa
		Nepn
		Net1
		Neu3
		Neurl1b
		Neurl3
		Neurl4
		Nfam1
		Nfatc2
		Nfatc4
		Nfia
		Nfib
		Nfic
		Nfix
		Nfkb1
		Nfkbid
		Nfkbie
		Nfs1
		Nfya
		Nfyc
		Ngf
		Ngfr
		Nhlrc1
		Nhsl1
		Nid2
		Nim1k
		Nipa1
		Nipsnap1
		Nit2
		Nkg7
		Nlrc4
		Nlrc5
		Nlrp1b
		Nmb
		Nme4
		Nme5
		Nmi
		Nmnat3
		Nmrk1
		Noct
		Nod1
		Nod2
		Nos1
		Nos2
		Nos3
		Nostrin
		Notch1
		Notch2
		Notch3
		Notch4
		Nova1
		Nova2
		Noxred1
		Npc1
		Npff
		Npl
		Npnt
		Npr1
		Npy1r
		Npy4r
		Nr0b2
		Nr1d1
		Nr1d2
		Nr2f1
		Nr2f2
		Nr2f6
		Nr3c1
		Nr3c2
		Nr5a2
		Nrarp
		Nrep
		Nrg2
		Nrg4
		Nrgn
		Nrk
		Nrm
		Nrn1
		Nrp1
		Nrp2
		Nrros
		Nrtn
		Nrxn1
		Nsg1
		Nsmaf
		Nt5c1a
		Nt5c3
		Nt5dc2
		Ntf3
		Ntf5
		Nthl1
		Ntm
		Ntng2
		Ntrk2
		Ntrk3
		Ntsr2
		Nuak1
		Nudt13
		Nudt15
		Nudt16l1
		Nudt17
		Nudt3
		Nudt4
		Nudt6
		Nudt7
		Nuf2
		Numa1
		Numb
		Nup210
		Nvl
		Nxf1
		Nxn
		Nxpe2
		Nxpe4
		Nxpe5
		Nynrin
		Oaf
		Oard1
		Oas1a
		Oas1b
		Oas1c
		Oas1g
		Oas2
		Oasl1
		Oasl2
		Oat
		Oaz1
		Obsl1
		Ociad2
		Odf2l
		Odf3b
		Ogdhl
		Ogfod3
		Ogn
		Olfml2a
		Olfr1033
		Olfr1034
		Olfr1396
		Olfr558
		Olfr56
		Olfr78
		Onecut3
		Opcml
		Ophn1
		Opn4
		Oprd1
		Oraov1
		Ormdl1
		Osbpl1a
		Osbpl6
		Osgep
		Osgepl1
		Ovca2
		Oxa1l
		Oxct1
		Oxld1
		Oxnad1
		Oxsm
		P2rx5
		P2rx6
		P2ry1
		P2ry12
		P2ry13
		P2ry14
		P2ry6
		P3h1
		P3h3
		P3h4
		P4ha1
		P4htm
		Pabpc4l
		Pabpn1l
		Pacs2
		Pacsin1
		Padi2
		Pag1
		Paip2
		Pak1
		Pak6
		Pak7
		Pald1
		Palm
		Palm3
		Palmd
		Pank4
		Papln
		Paqr4
		Paqr7
		Paqr8
		Paqr9
		Parp1
		Parp10
		Parp12
		Parp14
		Parp3
		Parp6
		Parp9
		Patz1
		Paxbp1
		Pbk
		Pbx2
		Pcca
		Pccb
		Pcdh1
		Pcdh12
		Pcdh17
		Pcdh18
		Pcdh19
		Pcdhb14
		Pcdhb17
		Pcdhb19
		Pcdhb20
		Pcdhb22
		Pcdhb3
		Pcdhb5
		Pcdhga1
		Pcdhga12
		Pcdhga4
		Pcdhgb6
		Pcdhgb7
		Pcdhgc3
		Pcdhgc4
		Pcdhgc5
		Pced1a
		Pced1b
		Pcmtd1
		Pcmtd2
		Pcnt
		Pcolce
		Pcolce2
		Pcsk1
		Pcsk6
		Pcx
		Pcyox1
		Pcyox1l
		Pdcd4
		Pdcd7
		Pddc1
		Pde10a
		Pde11a
		Pde1a
		Pde1c
		Pde3a
		Pde4a
		Pde4c
		Pde5a
		Pde6g
		Pde7a
		Pde7b
		Pde8b
		Pde9a
		Pdgfb
		Pdgfd
		Pdgfrb
		Pdia4
		Pdia5
		Pdia6
		Pdk2
		Pdlim2
		Pdp1
		Pdp2
		Pdpn
		Pds5b
		Pdss2
		Pdzd2
		Pdzd3
		Pdzd4
		Pdzrn4
		Pea15a
		Peak1
		Pear1
		Pecam1
		Peli2
		Peli3
		Penk
		Per3
		Perm1
		Pex10
		Pex26
		Pex6
		Pf4
		Pfkfb1
		Pfkfb2
		Pfkl
		Pfkm
		Pfn2
		Pgam2
		Pgap1
		Pgf
		Pgm2l1
		Pgpep1
		Phactr3
		Phc3
		Phf11b
		Phf11c
		Phf19
		Phf20l1
		Phf21b
		Phkg1
		Phldb1
		Phlpp1
		Phospho2
		Phox2a
		Phtf1
		Phtf2
		Phyh
		Phyhip
		Pi16
		Pianp
		Pick1
		Pid1
		Pif1
		Pigc
		Pigg
		Pigh
		Pigp
		Pigv
		Pigyl
		Pigz
		Pik3ap1
		Pik3cd
		Pik3cg
		Pik3ip1
		Pik3r1
		Pik3r4
		Pik3r6
		Pilra
		Pilrb1
		Pilrb2
		Pim3
		Pink1
		Pip4k2b
		Pip5k1c
		Pipox
		Pirb
		Pitpnc1
		Pitpnm2
		Pkd2l2
		Pkdcc
		Pkhd1l1
		Pkia
		Pkn3
		Pknox2
		Pla1a
		Pla2g15
		Pla2g2d
		Pla2g4b
		Pla2g4e
		Pla2g5
		Pla2g6
		Pla2r1
		Plac8
		Plat
		Plau
		Plbd1
		Plcb1
		Plcb2
		Plcb3
		Plce1
		Plcg1
		Plcl1
		Pld2
		Pld4
		Plek2
		Plekha2
		Plekha4
		Plekha6
		Plekhb1
		Plekhf1
		Plekhg2
		Plekhg3
		Plekhg5
		Plekhh1
		Plekhh2
		Plekhh3
		Plekhn1
		Plekho2
		Plin3
		Plin5
		Plk1
		Plk5
		Pllp
		Plod1
		Plod2
		Plod3
		Plp1
		Plpp3
		Plpp7
		Plscr1
		Plscr4
		Pltp
		Plxdc1
		Plxdc2
		Plxna2
		Plxnb1
		Plxnb3
		Plxnc1
		Plxnd1
		Pm20d1
		Pml
		Pms1
		Pmvk
		Pnkd
		Pnmal2
		Pnmt
		Pnp
		Pnpla3
		Pnpt1
		Poc1b
		Podn
		Podnl1
		Podxl
		Podxl2
		Pogz
		Pola1
		Pold1
		Pole2
		Polg
		Polg2
		Polk
		Poll
		Polr2m
		Polr3k
		Polrmt
		Pomgnt2
		Pomk
		Pomt1
		Pomt2
		Pot1a
		Pot1b
		Pou2af1
		Pou2f2
		Ppa2
		Ppard
		Ppif
		Ppil1
		Ppip5k2
		Ppl
		Ppm1f
		Ppm1k
		Ppm1l
		Ppm1m
		Ppox
		Ppp1r13b
		Ppp1r14a
		Ppp1r1b
		Ppp1r37
		Ppp1r3c
		Ppp1r3d
		Ppp1r3g
		Ppp1r9a
		Ppp1r9b
		Ppp2r1b
		Ppp2r3a
		Ppt1
		Ppt2
		Pptc7
		Praf2
		Prc1
		Prcc
		Prcp
		Prdm1
		Prdx2
		Prdx3
		Prelp
		Prex1
		Prex2
		Prickle1
		Prickle2
		Prickle3
		Prickle4
		Prim1
		Prkaca
		Prkag3
		Prkar2b
		Prkcb
		Prkcdbp
		Prkch
		Prkcq
		Prkcz
		Prkd1
		Prkd2
		Prlr
		Proca1
		Prokr1
		Prokr2
		Pros1
		Proser3
		Prox2
		Prpf19
		Prpf3
		Prpf40b
		Prps2
		Prr12
		Prr15
		Prr22
		Prr29
		Prr5
		Prrg1
		Prrg3
		Prrt1
		Prrt2
		Prrt4
		Prss53
		Prss55
		Psap
		Psd3
		Psd4
		Psip1
		Psmb8
		Psmb9
		Psme1
		Psme2b
		Psme4
		Ptafr
		Ptcd2
		Ptcd3
		Ptch2
		Ptchd3
		Ptgds
		Ptger4
		Ptges
		Ptgfr
		Ptgfrn
		Ptgir
		Ptgr1
		Ptgr2
		Ptma
		Ptn
		Ptp4a3
		Ptpn18
		Ptpn3
		Ptpn6
		Ptpn7
		Ptprc
		Ptprcap
		Ptpre
		Ptpro
		Ptprs
		Ptprz1
		Ptrf
		Pts
		Pttg1
		Purg
		Pus7l
		Pwwp2b
		Pxmp2
		Pxmp4
		Pxylp1
		Pycard
		Pygm
		Pyurf
		Qsox2
		Qtrtd1
		R3hcc1l
		R3hdm4
		Rab12
		Rab17
		Rab19
		Rab21
		Rab24
		Rab27b
		Rab28
		Rab29
		Rab30
		Rab36
		Rab37
		Rab3d
		Rab3il1
		Rab40b
		Rab7b
		Rabl2
		Rabl6
		Rac2
		Rac3
		Racgap1
		Rad1
		Rad51d
		Rad54l
		Radil
		Raf1
		Rai2
		Ralgapa1
		Ralgds
		Ralgps2
		Ramp1
		Ramp2
		Ranbp6
		Rangrf
		Rap1gap
		Rap2b
		Rapgef2
		Rapgef3
		Rapgef4
		Rapgef5
		Rapgefl1
		Rapsn
		Rara
		Rarb
		Rarg
		Rarres1
		Rarres2
		Rasa3
		Rasa4
		Rasal3
		Rasgef1c
		Rasgrf2
		Rasgrp1
		Rasgrp2
		Rasgrp3
		Rasgrp4
		Rasip1
		Rasl10a
		Rasl10b
		Rasl12
		Rasl2-9
		Rassf10
		Rassf2
		Rassf3
		Rassf9
		Raver2
		Rbbp5
		Rbfox1
		Rbl1
		Rbm10
		Rbm12b1
		Rbm12b2
		Rbm28
		Rbm38
		Rbm4b
		Rbm5
		Rbm6
		Rbms3
		Rbmx
		Rcbtb2
		Rcn1
		Rcn3
		Rcor1
		Rcsd1
		Rdh5
		Rdm1
		Rec8
		Reck
		Recql5
		Reep1
		Reep5
		Rem1
		Repin1
		Reps2
		Rerg
		Ret
		Retnla
		Rffl
		Rftn1
		Rftn2
		Rfx2
		Rfx5
		Rfx8
		Rfxap
		Rgma
		Rgmb
		Rgs10
		Rgs14
		Rgs16
		Rgs2
		Rgs3
		Rgs4
		Rgs5
		Rgs6
		Rhbdl3
		Rhebl1
		Rhob
		Rhobtb2
		Rhobtb3
		Rhog
		Rhot2
		Rhox2h
		Ric8b
		Rilp
		Rilpl1
		Rilpl2
		Rimkla
		Rin2
		Rinl
		Ripk1
		Ripk3
		Ripk4
		Ripply3
		Rmdn1
		Rmi2
		Rnase10
		Rnase4
		Rnase6
		Rnf114
		Rnf122
		Rnf128
		Rnf139
		Rnf144a
		Rnf150
		Rnf152
		Rnf167
		Rnf207
		Rnf213
		Rnf222
		Rnf31
		Rnf5
		Rnls
		Rnpep
		Robo1
		Robo2
		Robo4
		Rom1
		Ror2
		Rorc
		Rp1
		Rp2
		Rpgrip1l
		Rph3al
		Rpia
		Rpl3l
		Rpp21
		Rpp25l
		Rprd1a
		Rps2
		Rps6ka1
		Rps6ka2
		Rps6ka5
		Rps6kl1
		Rpusd4
		Rragb
		Rrm2
		Rrnad1
		Rsad2
		Rsbn1l
		Rsl1
		Rslcan18
		Rspo3
		Rtkn
		Rtn1
		Rtn4ip1
		Rtn4r
		Rtn4rl2
		Rtp3
		Rtp4
		Rubcnl
		Rufy1
		Runx1t1
		Ruvbl2
		Rxra
		Rxrg
		S100a10
		S100a16
		S100a7a
		S100b
		S1pr2
		S1pr3
		S1pr4
		Sall1
		Sall2
		Sall4
		Samd12
		Samd9l
		Samhd1
		Samsn1
		Sapcd2
		Sarm1
		Sash3
		Sass6
		Sbk1
		Sbk2
		Sbspon
		Scara3
		Scara5
		Scarf1
		Scd2
		Scgb1c1
		Schip1
		Scimp
		Scin
		Scly
		Scmh1
		Scml4
		Scn2b
		Scn3b
		Scn4a
		Scn4b
		Scn7a
		Scp2
		Scrn1
		Scrn2
		Scube1
		Scube3
		Sdc1
		Sdc2
		Sdc3
		Sdccag8
		Sdha
		Sdhaf2
		Sdhaf4
		Sdhb
		Sdhc
		Sds
		Sec14l1
		Sec14l5
		Sec31b
		Secisbp2
		Sel1l3
		Sele
		Selenbp1
		Sell
		Selplg
		Sema3e
		Sema4a
		Sema4c
		Sema4d
		Sema4f
		Sema5b
		Sema6a
		Sema6c
		Sema6d
		Sema7a
		Senp7
		Senp8
		Sephs2
		Sepin1
		Sepin4
		Sepin9
		Serac1
		Serpinb1a
		Serpinb8
		Serpinb9
		Serpind1
		Serpine2
		Serpinh1
		Serpini1
		Sertad4
		Sertm1
		Sesn1
		Setdb1
		Setmar
		Sez6
		Sez6l
		Sez6l2
		Sf3b3
		Sfi1
		Sfrp2
		Sfrp4
		Sfrp5
		Sfxn4
		Sfxn5
		Sgce
		Sgcg
		Sgip1
		Sgk3
		Sgol2a
		Sgpp2
		Sh2b3
		Sh2d1b1
		Sh2d3c
		Sh2d4a
		Sh3bgrl
		Sh3bgrl3
		Sh3bp1
		Sh3d19
		Sh3d21
		Sh3rf1
		Sh3rf2
		Shank3
		Shc2
		She
		Shf
		Shisa2
		Shisa5
		Shisa6
		Shprh
		Shroom1
		Shroom4
		Shtn1
		Siae
		Sidt1
		Sigirr
		Siglec1
		Siglece
		Siglecg
		Siglech
		Sipa1
		Sipa1l3
		Sirt5
		Six4
		Six5
		Ska1
		Ska2
		Skida1
		Skp2
		Slamf1
		Slamf7
		Slamf8
		Slamf9
		Slbp
		Slc10a7
		Slc12a2
		Slc12a9
		Slc14a1
		Slc15a4
		Slc16a10
		Slc16a11
		Slc16a12
		Slc16a13
		Slc16a2
		Slc16a4
		Slc16a7
		Slc16a9
		Slc18a2
		Slc18b1
		Slc1a3
		Slc1a7
		Slc22a1
		Slc22a17
		Slc22a3
		Slc22a5
		Slc24a1
		Slc24a5
		Slc25a11
		Slc25a13
		Slc25a19
		Slc25a21
		Slc25a23
		Slc25a26
		Slc25a29
		Slc25a3
		Slc25a32
		Slc25a37
		Slc25a38
		Slc25a4
		Slc25a45
		Slc25a47
		Slc26a10
		Slc26a2
		Slc26a6
		Slc27a3
		Slc27a6
		Slc28a2
		Slc29a1
		Slc29a2
		Slc29a3
		Slc29a4
		Slc2a10
		Slc2a12
		Slc2a3
		Slc2a9
		Slc31a2
		Slc35a1
		Slc35b4
		Slc35e1
		Slc35f1
		Slc36a2
		Slc37a2
		Slc37a4
		Slc38a11
		Slc38a3
		Slc38a4
		Slc38a6
		Slc39a10
		Slc39a2
		Slc39a3
		Slc40a1
		Slc41a1
		Slc44a1
		Slc44a2
		Slc44a5
		Slc46a1
		Slc46a2
		Slc46a3
		Slc47a1
		Slc4a3
		Slc51a
		Slc5a1
		Slc5a3
		Slc5a6
		Slc7a2
		Slc7a4
		Slc7a7
		Slc8b1
		Slc9a2
		Slc9a3
		Slc9a3r2
		Slco2b1
		Slco5a1
		Slf1
		Slfn2
		Slfn3
		Slfn8
		Slfn9
		Slit2
		Slitrk2
		Slitrk6
		Slx1b
		Smad3
		Smagp
		Smap2
		Smarcd1
		Smarcd2
		Smc3
		Smchd1
		Smco1
		Smco2
		Smco4
		Smim1
		Smim11
		Smim15
		Smim24
		Smim3
		Smim5
		Smoc2
		Smpd2
		Smpd3
		Smpdl3b
		Smtnl2
		Snai2
		Snai3
		Snapc1
		Sncaip
		Sncg
		Sned1
		Snrk
		Snrpn
		Snx16
		Snx18
		Snx20
		Snx25
		Snx27
		Snx5
		Sobp
		Socs1
		Socs3
		Socs5
		Sod2
		Sod3
		Sorcs2
		Sord
		Sorl1
		Sort1
		Sox10
		Sox12
		Sox13
		Sox18
		Sox30
		Sox4
		Sox7
		Sox9
		Sp100
		Sp110
		Sp140
		Spag1
		Sparcl1
		Spata20
		Spata2l
		Spats2l
		Spc24
		Spef1
		Spi1
		Spice1
		Spin4
		Spink4
		Spint2
		Spn
		Spns2
		Spon2
		Spop
		Sppl2b
		Spred2
		Sprn
		Spry2
		Spryd7
		Spsb1
		Sptbn2
		Sptssa
		Srcin1
		Srd5a1
		Srek1ip1
		Srgn
		Srpk3
		Srrm4
		Srsf1
		Srsf7
		Srsf9
		Ssbp3
		Ssbp4
		Ssc5d
		Sspn
		Sstr4
		Ssu2
		St3gal1
		St3gal2
		St3gal3
		St3gal4
		St3gal5
		St5
		St6gal1
		St6galnac2
		St6galnac3
		St6galnac4
		St6galnac6
		St8sia2
		St8sia4
		Stab1
		Stac
		Stap2
		Stard10
		Stard13
		Stard3
		Stard4
		Stard8
		Stard9
		Stat2
		Stat5a
		Stat5b
		Steap3
		Steap4
		Stk10
		Stk16
		Stk17b
		Stk26
		Stk35
		Stmn2
		Stmn4
		Stom
		Ston2
		Stox1
		Stra6
		Stradb
		Strip1
		Strip2
		Stx1a
		Stx1b
		Stx2
		Stxbp4
		Stxbp6
		Sucla2
		Suclg1
		Suclg2
		Suds3
		Sulf1
		Sult1a1
		Sumf2
		Sun1
		Sun3
		Supt20
		Supv3l1
		Susd1
		Susd2
		Susd3
		Susd5
		Susd6
		Svip
		Svopl
		Swap70
		Swsap1
		Swt1
		Sybu
		Syde2
		Syne2
		Syngr2
		Synj2
		Syp
		Syt15
		Syt17
		Syt3
		Syt7
		Sytl3
		Sytl4
		Tac1
		Taco1
		Tada1
		Tada2a
		Taf4
		Taf6
		Taf6l
		Taf7
		Taf9b
		Tagln
		Tagln2
		Tagln3
		Tal1
		Tango6
		Taok2
		Tap1
		Tap2
		Tapbp
		Tapbpl
		Tarsl2
		Tatdn3
		Taz
		Tbc1d10c
		Tbc1d24
		Tbc1d2b
		Tbc1d30
		Tbc1d4
		Tbkbp1
		Tbl2
		Tbx20
		Tbx3
		Tbxa2r
		Tbxas1
		Tcaf1
		Tcaf2
		Tcaim
		Tcap
		Tcea3
		Tceal1
		Tcf15
		Tcf21
		Tcf3
		Tcf4
		Tcf7
		Tcf7l2
		Tcirg1
		Tcn2
		Tcp11l2
		Tctex1d2
		Tctn3
		Tdrp
		Tead2
		Tec
		Tecr
		Tef
		Tek
		Tepp
		Terf1
		Tesc
		Tesk2
		Tet1
		Tex9
		Tfap4
		Tfb1m
		Tfeb
		Tfpi
		Tfpi2
		Tgfbi
		Tgfbr3
		Tgtp1
		Tgtp2
		Tha1
		Thap1
		Thap11
		Thap2
		Thap3
		Thbd
		Them6
		Themis2
		Thrb
		Thrsp
		Thsd7b
		Thy1
		Tiam1
		Ticam2
		Tie1
		Tifab
		Tigd5
		Timd4
		Timeless
		Timm10b
		Timm21
		Timp2
		Tk1
		Tle2
		Tlr1
		Tlr2
		Tlr3
		Tlx1
		Tm4sf1
		Tm6sf1
		Tm6sf2
		Tm7sf3
		Tmc3
		Tmc5
		Tmc7
		Tmc8
		Tmcc1
		Tmcc2
		Tmco1
		Tmco3
		Tmed1
		Tmed4
		Tmed8
		Tmeff2
		Tmem101
		Tmem107
		Tmem108
		Tmem109
		Tmem110
		Tmem119
		Tmem129
		Tmem132a
		Tmem135
		Tmem140
		Tmem14a
		Tmem150a
		Tmem150c
		Tmem154
		Tmem158
		Tmem159
		Tmem164
		Tmem170
		Tmem173
		Tmem176a
		Tmem176b
		Tmem177
		Tmem182
		Tmem184b
		Tmem185b
		Tmem186
		Tmem198b
		Tmem200b
		Tmem204
		Tmem206
		Tmem218
		Tmem220
		Tmem221
		Tmem229b
		Tmem231
		Tmem243
		Tmem25
		Tmem253
		Tmem255b
		Tmem258
		Tmem260
		Tmem266
		Tmem39b
		Tmem44
		Tmem45a
		Tmem47
		Tmem50b
		Tmem63a
		Tmem64
		Tmem67
		Tmem68
		Tmem70
		Tmem71
		Tmem81
		Tmem86a
		Tmem86b
		Tmem88
		Tmem88b
		Tmem9
		Tmem94
		Tmem98
		Tmigd1
		Tmod3
		Tmod4
		Tmpo
		Tmprss13
		Tmsb4x
		Tmtc1
		Tmtc4
		Tmx2
		Tmx4
		Tnf
		Tnfaip2
		Tnfaip3
		Tnfaip6
		Tnfaip8
		Tnfaip8l1
		Tnfrsf11a
		Tnfrsf13b
		Tnfrsf14
		Tnfrsf1b
		Tnfrsf21
		Tnfrsf22
		Tnfrsf25
		Tnfrsf26
		Tnfsf10
		Tnfsf12
		Tnfsf13b
		Tnip3
		Tnks1bp1
		Tnni2
		Tnni3
		Tnnt1
		Tnrc6b
		Tns3
		Tns4
		Tnxb
		Togaram2
		Tomm40l
		Top1
		Top1mt
		Top2a
		Toporsos
		Tor2a
		Tor4a
		Tox2
		Tpbgl
		Tpcn1
		Tpgs2
		Tpm2
		Tpm4
		Tppp
		Tppp3
		Tpra1
		Tpsb2
		Tpst1
		Traf1
		Traf4
		Traf5
		Tram1l1
		Trappc2
		Trhde
		Trib1
		Trib2
		Tril
		Trim11
		Trim12a
		Trim12c
		Trim14
		Trim21
		Trim25
		Trim28
		Trim30a
		Trim30d
		Trim32
		Trim34a
		Trim39
		Trim5
		Trim59
		Trim65
		Trim68
		Trim7
		Trim72
		Trmt12
		Trmt1l
		Trmt2b
		Trmt5
		Tro
		Troap
		Trp53
		Trp53rka
		Trpc3
		Trpm4
		Trps1
		Trpv3
		Trpv4
		Tsc22d1
		Tsen15
		Tsfm
		Tshz2
		Tshz3
		Tsku
		Tspan11
		Tspan12
		Tspan13
		Tspan14
		Tspan15
		Tspan18
		Tspan2
		Tspan3
		Tspan32
		Tspan33
		Tspan6
		Tspan7
		Tspan8
		Tspan9
		Tspyl3
		Tst
		Tstd1
		Ttc14
		Ttc21b
		Ttc3
		Ttc30a1
		Ttc30a2
		Ttc30b
		Ttc32
		Ttc38
		Ttc39a
		Ttc7
		Ttf1
		Tti1
		Ttk
		Ttll1
		Ttyh2
		Ttyh3
		Tuba4a
		Tuba8
		Tubb4a
		Tubb5
		Tubd1
		Tubgcp6
		Tufm
		Tulp3
		Tusc5
		Tvp23a
		Twf2
		Twist1
		Twnk
		Txlnb
		Txndc15
		Txndc16
		Tyk2
		Tyrobp
		Tyw3
		Uaca
		Uap1
		Uba7
		Ubac1
		Ube2b
		Ube2c
		Ube2d1
		Ube2e3
		Ube2l6
		Ube2ql1
		Ube2r2
		Ube2t
		Ube2v2
		Ubxn10
		Ubxn2b
		Ucp3
		Uggt2
		Uhrf1
		Uhrf2
		Ulbp1
		Unc45b
		Unc93b1
		Ung
		Unk
		Upf1
		Upk3b
		Upp2
		Uqcc1
		Uqcr11
		Uqcrb
		Uqcrc1
		Uqcrc2
		Uqcrfs1
		Uqcrh
		Uqcrq
		Urah
		Uros
		Usf1
		Ushbp1
		Usmg5
		Usp18
		Usp21
		Usp35
		Usp43
		Usp45
		Usp48
		Ust
		Uts2r
		Vamp4
		Vamp5
		Vangl2
		Vash1
		Vasn
		Vav1
		Vav2
		Vav3
		Vcam1
		Vegfa
		Vegfb
		Vegfc
		Vgll4
		Vim
		Vipr1
		Vipr2
		Vit
		Vkorc1
		Vldlr
		Vmac
		Vps9d1
		Vsir
		Vstm4
		Vtn
		Vwa1
		Vwa3a
		Vwa7
		Was
		Wasf3
		Wasl
		Wbp1
		Wbscr17
		Wdfy2
		Wdfy4
		Wdr24
		Wdr5b
		Wdr66
		Wdr82
		Wdr86
		Wdr92
		Wdsub1
		Wdyhv1
		Wfdc1
		Wfdc17
		Wfikkn2
		Whrn
		Wif1
		Wipf1
		Wipf3
		Wnk1
		Wnk2
		Wnk4
		Wnt10b
		Wnt5a
		Wrap73
		Wrb
		Wrn
		Wrnip1
		Wscd1
		Xaf1
		Xcr1
		Xdh
		Xiap
		Xk
		Xkr8
		Xkrx
		Xndc1
		Xpnpep2
		Xrcc6bp1
		Xxylt1
		Xylt2
		Yae1d1
		Yars2
		Ybey
		Ybx2
		Yeats2
		Yipf2
		Yipf7
		Ypel3
		Yy1
		Zbed3
		Zbp1
		Zbtb10
		Zbtb12
		Zbtb14
		Zbtb17
		Zbtb20
		Zbtb26
		Zbtb37
		Zbtb40
		Zbtb45
		Zbtb46
		Zbtb8a
		Zc3h12b
		Zc3h12d
		Zc3h8
		Zc3hav1l
		Zcchc14
		Zcchc17
		Zcchc24
		Zcchc3
		Zcchc5
		Zcchc8
		Zdhhc1
		Zdhhc17
		Zdhhc8
		Zfand5
		Zfand6
		Zfhx3
		Zfp101
		Zfp109
		Zfp111
		Zfp113
		Zfp12
		Zfp128
		Zfp14
		Zfp141
		Zfp142
		Zfp157
		Zfp160
		Zfp174
		Zfp180
		Zfp182
		Zfp184
		Zfp189
		Zfp2
		Zfp217
		Zfp219
		Zfp229
		Zfp235
		Zfp239
		Zfp24
		Zfp248
		Zfp260
		Zfp266
		Zfp273
		Zfp275
		Zfp276
		Zfp280b
		Zfp286
		Zfp287
		Zfp292
		Zfp296
		Zfp30
		Zfp300
		Zfp319
		Zfp322a
		Zfp324
		Zfp334
		Zfp341
		Zfp354a
		Zfp366
		Zfp36l1
		Zfp36l2
		Zfp383
		Zfp385a
		Zfp386
		Zfp39
		Zfp395
		Zfp398
		Zfp40
		Zfp41
		Zfp418
		Zfp420
		Zfp426
		Zfp429
		Zfp438
		Zfp442
		Zfp444
		Zfp446
		Zfp449
		Zfp454
		Zfp455
		Zfp456
		Zfp458
		Zfp467
		Zfp493
		Zfp503
		Zfp521
		Zfp536
		Zfp54
		Zfp553
		Zfp57
		Zfp579
		Zfp58
		Zfp583
		Zfp595
		Zfp60
		Zfp606
		Zfp612
		Zfp619
		Zfp62
		Zfp629
		Zfp65
		Zfp658
		Zfp661
		Zfp667
		Zfp672
		Zfp677
		Zfp689
		Zfp691
		Zfp692
		Zfp703
		Zfp707
		Zfp709
		Zfp710
		Zfp712
		Zfp715
		Zfp719
		Zfp72
		Zfp729a
		Zfp729b
		Zfp74
		Zfp748
		Zfp759
		Zfp760
		Zfp763
		Zfp768
		Zfp770
		Zfp773
		Zfp78
		Zfp780b
		Zfp788
		Zfp790
		Zfp791
		Zfp799
		Zfp81
		Zfp820
		Zfp839
		Zfp84
		Zfp846
		Zfp85
		Zfp866
		Zfp867
		Zfp868
		Zfp87
		Zfp870
		Zfp873
		Zfp874a
		Zfp874b
		Zfp879
		Zfp882
		Zfp93
		Zfp931
		Zfp932
		Zfp933
		Zfp935
		Zfp937
		Zfp94
		Zfp940
		Zfp943
		Zfp946
		Zfp949
		Zfp950
		Zfp952
		Zfp953
		Zfp955a
		Zfp955b
		Zfp958
		Zfp961
		Zfp983
		Zfyve21
		Zgpat
		Zhx2
		Zhx3
		Zik1
		Zim1
		Zkscan3
		Zkscan7
		Zkscan8
		Zmat1
		Zmym3
		Zmynd10
		Zmynd15
		Zmynd8
		Znfx1
		Znrd1
		Znrf1
		Zp2
		Zranb3
		Zrsr1
		Zscan2
		Zscan22
		Zscan26
		Zufsp
		mt-Co1
		mt-Co2
		mt-Cytb
		mt-Nd4
		Gm17334
		Gm17428
		Gm20721
		AC149090.1

### Sheet: GO_BP_Late Stage_Overlapped
GO analysis of overlapped genes from upregulated in transcriptomic and proteomic at the late stage. Top 20 GO terms are shown here and top 5 terms are shown in Fig 5H.
Term	Overlap	P-value	Adjusted P-value	Old P-value	Old Adjusted P-value	Odds Ratio	Combined Score	Genes
tRNA aminoacylation (GO:0043039)	10/38	6.54344e-14	8.40832e-11	0	0	55.779	1693.32	AIMP1;GARS1;AARS1;SARS1;NARS1;MARS1;IARS1;YARS1;CARS1;WARS1
tRNA aminoacylation for protein translation (GO:0006418)	10/43	2.57827e-13	1.65654e-10	0	0	47.3157	1371.52	AIMP1;GARS1;AARS1;SARS1;NARS1;MARS1;IARS1;YARS1;CARS1;WARS1
L-serine metabolic process (GO:0006563)	5/10	3.43528e-09	1.47144e-06	0	0	150.439	2931.94	PSAT1;SHMT2;PHGDH;SERINC3;PSPH
L-serine biosynthetic process (GO:0006564)	4/6	3.12683e-08	1.00449e-05	0	0	298.662	5161.07	PSAT1;PHGDH;SERINC3;PSPH
glutamine family amino acid biosynthetic process (GO:0009084)	4/11	6.69837e-07	0.000172148	0	0	85.3104	1212.79	PYCR1;PYCR2;ALDH18A1;GLUL
serine family amino acid biosynthetic process (GO:0009070)	4/12	9.99422e-07	0.000214043	0	0	74.6429	1031.27	PSAT1;PHGDH;SERINC3;PSPH
translation (GO:0006412)	10/214	2.2417e-06	0.000411512	0	0	7.588	98.7068	AIMP1;GARS1;AARS1;SARS1;NARS1;MARS1;IARS1;YARS1;CARS1;WARS1
proline biosynthetic process (GO:0006561)	3/5	3.11286e-06	0.000500003	0	0	222.325	2819.07	PYCR1;PYCR2;ALDH18A1
proline metabolic process (GO:0006560)	3/7	1.0786e-05	0.00154	0	0	111.151	1271.26	PYCR1;PYCR2;ALDH18A1
alpha-amino acid metabolic process (GO:1901605)	5/46	1.53304e-05	0.00196996	0	0	18.313	203.012	ASNS;PYCR1;PYCR2;ALDH18A1;GLUL
regulation of angiogenesis (GO:0045765)	8/203	8.01474e-05	0.00936268	0	0	6.25498	58.9947	NPPB;SARS1;RNH1;HGS;SERPINE1;HMOX1;GLUL;WARS1
glutamine family amino acid metabolic process (GO:0009064)	4/37	0.00011676	0.012503	0	0	18.0725	163.653	PYCR1;PYCR2;ALDH18A1;GLUL
porphyrin-containing compound catabolic process (GO:0006787)	3/16	0.000164947	0.0141305	0	0	34.1848	297.746	GSTA1;HMOX1;ABCG2
heme catabolic process (GO:0042167)	3/16	0.000164947	0.0141305	0	0	34.1848	297.746	GSTA1;HMOX1;ABCG2
serine family amino acid metabolic process (GO:0009069)	3/16	0.000164947	0.0141305	0	0	34.1848	297.746	SARS1;SHMT2;PSPH
regulation of extrinsic apoptotic signaling pathway via death domain receptors (GO:1902041)	4/42	0.000192704	0.0154766	0	0	15.6905	134.222	LGALS3;SERPINE1;HMOX1;BCL2L1
positive regulation of cellular component biogenesis (GO:0044089)	5/92	0.000427583	0.0323202	0	0	8.61024	66.7928	LGALS3;HGS;BAX;STAM;WARS1
cellular response to chemical stress (GO:0062197)	5/101	0.000655714	0.046411	0	0	7.79948	57.1685	ERO1A;LONP1;PYCR1;PYCR2;ATG7
leucine transport (GO:0015820)	2/6	0.000686233	0.046411	0	0	73.5519	535.773	SLC7A5;SLC3A2
regulation of vasculature development (GO:1901342)	3/27	0.000815359	0.0523868	0	0	18.5065	131.616	RNH1;HMOX1;WARS1
GO analysis of overlapped genes from downregulated in transcriptomic and proteomic at the late stage. Top 20 GO terms are shown here and top 5 terms are shown in Fig 5H.
Term	Overlap	P-value	Adjusted P-value	Old P-value	Old Adjusted P-value	Odds Ratio	Combined Score	Genes
glucose import in response to insulin stimulus (GO:0044381)	2/5	0.000113151	0.0239881	0	0	201.303	1829.2	SLC27A1;SLC2A4
sulfide oxidation (GO:0019418)	2/5	0.000113151	0.0239881	0	0	201.303	1829.2	SQOR;SUOX
sulfide oxidation, using sulfide:quinone oxidoreductase (GO:0070221)	2/5	0.000113151	0.0239881	0	0	201.303	1829.2	SQOR;SUOX
hydrogen sulfide metabolic process (GO:0070813)	2/6	0.000169354	0.0269273	0	0	150.97	1310.95	MPST;SQOR
mitochondrial respiratory chain complex assembly (GO:0033108)	4/90	0.000250599	0.0318761	0	0	14.423	119.59	NDUFB8;NDUFAF4;TMEM126B;OMA1
glucose import (GO:0046323)	2/13	0.0008672	0.0806666	0	0	54.8788	386.909	SLC27A1;SLC2A4
mitochondrial respiratory chain complex I assembly (GO:0032981)	3/58	0.00101467	0.0806666	0	0	16.68	114.978	NDUFB8;NDUFAF4;TMEM126B
NADH dehydrogenase complex assembly (GO:0010257)	3/58	0.00101467	0.0806666	0	0	16.68	114.978	NDUFB8;NDUFAF4;TMEM126B
regulation of metal ion transport (GO:0010959)	2/17	0.00149882	0.105917	0	0	40.2364	261.66	PLN;CACNA2D1
cellular amino acid catabolic process (GO:0009063)	3/90	0.0035755	0.165895	0	0	10.5279	59.3102	GCDH;PRODH;FAH
regulation of heart contraction (GO:0008016)	3/93	0.00392094	0.165895	0	0	10.1754	56.3861	PLN;TMEM65;TNNI3K
protein ADP-ribosylation (GO:0006471)	2/29	0.0043583	0.165895	0	0	22.3401	121.433	ART1;SIRT3
alpha-amino acid catabolic process (GO:1901606)	2/30	0.0046594	0.165895	0	0	21.5411	115.651	PRODH;FAH
cardiac muscle cell action potential involved in contraction (GO:0086002)	2/31	0.00496986	0.165895	0	0	20.7973	110.316	GJA1;CACNA2D1
cellular response to amyloid-beta (GO:1904646)	2/35	0.00630391	0.165895	0	0	18.2727	92.5803	GJA1;CACNA2D1
regulation of cardiac muscle contraction (GO:0055117)	2/36	0.00666017	0.165895	0	0	17.7344	88.8779	PLN;TNNI3K
response to cAMP (GO:0051591)	2/38	0.00739951	0.165895	0	0	16.7475	82.1688	STAT1;EZR
negative regulation of I-kappaB kinase/NF-kappaB signaling (GO:0043124)	2/40	0.00817421	0.165895	0	0	15.8644	76.2567	STAT1;ESR1
hexose metabolic process (GO:0019318)	2/41	0.00857467	0.165895	0	0	15.4569	73.5584	OMA1;FBP2
response to amyloid-beta (GO:1904645)	2/44	0.00982772	0.165895	0	0	14.3506	66.3366	GJA1;CACNA2D1
