## Supplemental tables for "FAM210A Regulates Mitochondrial Translation and Maintains Cardiac Mitochondrial Homeostasis" (part 1 of 2)

### Sheet: Mass spectrometry_Early Stage
Protein FDR Confidence	Accession	Description	MW [kDa]	# Unique Peptides	# of Peptides						# of PSMs						Abundance Ratio (log2): (KO) / (CRE)	Abundance Counts						Abundance Ratio P-Value	Abundance Ratio Adj. P-Value:	Normalized Abundances
					KO1	KO2	KO3	CRE1	CRE2	CRE3	KO1	KO2	KO3	CRE1	CRE2	CRE3		KO1	KO2	KO3	CRE1	CRE2	CRE3			KO1	KO2	KO3	CRE1	CRE2	CRE3
High	A2ASS6	Titin OS=Mus musculus OX=10090 GN=Ttn PE=1 SV=1	3904.1	1512	1318	1308	1247	1278	1256	1226	2188	2147	2034	2134	2048	2068	0.07	1424	1406	1396	1386	1374	1378	0.604871	0.916777	4.51389e+11	4.37884e+11	4.5008e+11	4.37549e+11	4.36039e+11	4.34811e+11
High	Q02566	Myosin-6 OS=Mus musculus OX=10090 GN=Myh6 PE=1 SV=2	223.4	87	226	188	185	190	180	188	1766	1590	1624	1684	1621	1630	0.06	276	257	248	263	253	251	0.628516	0.922153	2.26158e+12	2.17046e+12	2.19947e+12	2.19382e+12	2.12693e+12	2.15521e+12
High	Q91Z83	Myosin-7 OS=Mus musculus OX=10090 GN=Myh7 PE=2 SV=1	222.7	52	181	162	164	152	147	152	1037	966	1026	971	929	965	1.81	49	50	51	43	38	36	1e-17	2.05407e-16	1.03922e+10	1.73594e+10	2.08268e+10	6.8456e+09	4.49273e+09	3.82249e+09
High	P62737	Actin, aortic smooth muscle OS=Mus musculus OX=10090 GN=Acta2 PE=1 SV=1	42	5	26	27	22	25	26	26	365	396	329	342	356	346	0.12	38	38	36	37	37	37	0.355938	0.798431	7.39318e+11	7.07787e+11	711402498116	7.10218e+11	7.15332e+11	7.09046e+11
High	P56480	ATP synthase subunit beta, mitochondrial OS=Mus musculus OX=10090 GN=Atp5f1b PE=1 SV=2	56.3	34	31	30	31	31	30	29	342	356	328	351	352	358	-0.01	47	46	44	47	44	45	0.941273	0.993863	3.66381e+11	3.71605e+11	3.77483e+11	3.67053e+11	3.91094e+11	3.9817e+11
High	P68134	Actin, alpha skeletal muscle OS=Mus musculus OX=10090 GN=Acta1 PE=1 SV=1	42	4	24	24	20	23	24	23	283	295	243	258	255	256	0.41	6	5	5	6	5	5	0.00104667	0.0110056	7.5184e+10	8.3666e+10	7.70107e+10	8.09652e+10	7.68398e+10	7.76681e+10
High	Q03265	ATP synthase subunit alpha, mitochondrial OS=Mus musculus OX=10090 GN=Atp5f1a PE=1 SV=1	59.7	35	32	30	27	30	28	29	274	239	248	255	270	253	-0.03	40	37	36	36	35	37	0.828449	0.975596	2.59587e+11	2.5355e+11	2.58814e+11	2.55624e+11	2.58508e+11	2.57273e+11
High	O55143	Sarcoplasmic/endoplasmic reticulum calcium ATPase 2 OS=Mus musculus OX=10090 GN=Atp2a2 PE=1 SV=2	114.8	41	52	55	52	49	51	52	260	254	240	245	257	261	0.03	68	69	68	66	67	64	0.80345	0.974439	1.2372e+11	1.28562e+11	1.22888e+11	1.21449e+11	1.17743e+11	1.21859e+11
High	P04247	Myoglobin OS=Mus musculus OX=10090 GN=Mb PE=1 SV=3	17.1	24	21	22	21	22	21	23	233	225	232	209	220	238	-0.03	26	26	25	26	27	24	0.81933	0.975338	2.86354e+11	2.84295e+11	2.4729e+11	2.4116e+11	2.58713e+11	2.73142e+11
High	P48962	ADP/ATP translocase 1 OS=Mus musculus OX=10090 GN=Slc25a4 PE=1 SV=4	32.9	16	25	27	27	27	27	26	212	243	218	227	229	206	0	33	34	32	34	34	33	0.957604	0.994823	2.97689e+11	2.98358e+11	3.28138e+11	3.24736e+11	3.31063e+11	3.21161e+11
High	Q9QXS1	Plectin OS=Mus musculus OX=10090 GN=Plec PE=1 SV=3	533.9	236	182	171	159	179	180	176	219	208	191	222	219	215	-0.02	197	184	183	197	198	195	0.869067	0.985687	1.13779e+10	1.09904e+10	1.12274e+10	1.60451e+10	1.64152e+10	1.60831e+10
High	E9Q401	Ryanodine receptor 2 OS=Mus musculus OX=10090 GN=Ryr2 PE=1 SV=1	564.5	189	145	138	137	156	151	144	206	188	200	219	212	200	-0.13	151	156	156	164	166	161	0.300823	0.747089	1.34906e+10	1.36885e+10	1.4609e+10	1.5753e+10	1.4679e+10	1.53597e+10
High	P51667	Myosin regulatory light chain 2, ventricular/cardiac muscle isoform OS=Mus musculus OX=10090 GN=Myl2 PE=1 SV=3	18.9	20	18	16	16	17	17	17	209	196	188	182	188	180	0.1	28	25	24	23	25	25	0.431256	0.848727	2.67215e+11	2.41108e+11	2.58539e+11	2.42962e+11	2.53746e+11	2.56751e+11
High	Q9JI91	Alpha-actinin-2 OS=Mus musculus OX=10090 GN=Actn2 PE=1 SV=2	103.8	48	62	59	55	57	58	54	192	197	183	175	189	183	0.09	74	74	73	73	73	73	0.462913	0.862813	1.16826e+11	1.17987e+11	1.16077e+11	1.16749e+11	1.11422e+11	1.10833e+11
High	P16546	Spectrin alpha chain, non-erythrocytic 1 OS=Mus musculus OX=10090 GN=Sptan1 PE=1 SV=4	284.4	157	133	122	125	129	126	133	183	171	180	183	180	189	-0.02	137	133	132	138	136	137	0.853036	0.983468	1.6696e+10	1.6699e+10	1.64747e+10	1.66812e+10	1.67924e+10	1.72146e+10
High	P11404	Fatty acid-binding protein, heart OS=Mus musculus OX=10090 GN=Fabp3 PE=1 SV=5	14.8	12	11	12	10	11	10	9	161	177	154	157	168	176	-0.04	13	12	13	13	12	12	0.711225	0.945365	7.78686e+10	8.1815e+10	8.05203e+10	7.95737e+10	8.33083e+10	8.85123e+10
High	O70468	Myosin-binding protein C, cardiac-type OS=Mus musculus OX=10090 GN=Mybpc3 PE=1 SV=1	140.5	61	58	55	53	56	57	54	170	166	155	168	169	161	0.06	65	61	63	63	61	61	0.635162	0.926192	8.4768e+10	8.26135e+10	8.88944e+10	8.16075e+10	8.26483e+10	8.18772e+10
High	P16858	Glyceraldehyde-3-phosphate dehydrogenase OS=Mus musculus OX=10090 GN=Gapdh PE=1 SV=2	35.8	20	15	14	15	16	14	15	172	181	154	155	149	159	0.08	23	22	21	21	21	22	0.527722	0.890795	7.84467e+10	8.50949e+10	8.73381e+10	8.46526e+10	8.6088e+10	8.45225e+10
High	Q62261	Spectrin beta chain, non-erythrocytic 1 OS=Mus musculus OX=10090 GN=Sptbn1 PE=1 SV=2	274.1	129	109	110	114	112	113	111	157	156	159	170	163	162	0.02	117	113	116	117	119	120	0.902817	0.989788	1.23953e+10	1.4081e+10	1.37693e+10	1.30341e+10	1.32719e+10	1.35953e+10
High	E9Q557	Desmoplakin OS=Mus musculus OX=10090 GN=Dsp PE=1 SV=1	332.7	146	120	105	115	110	112	112	167	152	156	155	150	151	0.08	131	120	127	129	125	123	0.530848	0.891588	1.50331e+10	1.41487e+10	1.39479e+10	1.41668e+10	1.373e+10	1.34408e+10
High	Q9JHU4	Cytoplasmic dynein 1 heavy chain 1 OS=Mus musculus OX=10090 GN=Dync1h1 PE=1 SV=2	531.7	163	129	129	118	130	122	120	153	161	147	154	159	151	0.05	141	131	133	136	134	136	0.685016	0.94208	6.02243e+09	6.37946e+09	6.42714e+09	5771968748	6.32763e+09	5.89857e+09
High	P60710	Actin, cytoplasmic 1 OS=Mus musculus OX=10090 GN=Actb PE=1 SV=1	41.7	7	20	20	19	20	21	21	152	152	133	146	146	147	0.1	11	11	11	11	10	11	0.416808	0.835271	1.07054e+10	1.30357e+10	1.06572e+10	1.05333e+10	1.08855e+10	1.07449e+10
High	A2AAJ9	Obscurin OS=Mus musculus OX=10090 GN=Obscn PE=1 SV=3	966	161	128	122	110	126	117	113	156	144	137	148	141	138	0.03	132	132	125	134	135	132	0.795335	0.9733	8.09476e+09	8.42531e+09	8.63299e+09	8359719957	8.32845e+09	8.49399e+09
High	Q60932	Voltage-dependent anion-selective channel protein 1 OS=Mus musculus OX=10090 GN=Vdac1 PE=1 SV=3	32.3	16	16	17	16	16	16	15	138	138	122	154	145	150	-0.08	18	18	18	18	18	18	0.526434	0.890795	3.44988e+10	3.56322e+10	3.50619e+10	3.68257e+10	3.68868e+10	3.49522e+10
High	Q99KI0	Aconitate hydratase, mitochondrial OS=Mus musculus OX=10090 GN=Aco2 PE=1 SV=1	85.4	41	40	36	37	35	36	38	152	132	146	137	140	138	-0.03	40	38	39	39	38	39	0.801721	0.974439	1.59951e+11	1.55877e+11	1.62181e+11	1.70519e+11	1.66489e+11	1.60307e+11
High	P07310	Creatine kinase M-type OS=Mus musculus OX=10090 GN=Ckm PE=1 SV=1	43	24	22	17	20	17	18	18	149	132	126	143	139	139	-0.14	30	26	24	26	25	24	0.266942	0.71373	7.88729e+10	7.41024e+10	7.33158e+10	8.96217e+10	8.80357e+10	8.51805e+10
High	P11531	Dystrophin OS=Mus musculus OX=10090 GN=Dmd PE=1 SV=3	425.6	150	110	108	116	117	109	104	136	131	145	153	133	128	0	118	117	117	118	114	110	0.977174	0.99544	6.66224e+09	6.29537e+09	6.60608e+09	6.52799e+09	6.55606e+09	6.39664e+09
High	Q62234	Myomesin-1 OS=Mus musculus OX=10090 GN=Myom1 PE=1 SV=2	185.3	97	85	86	79	82	87	80	150	139	134	132	137	129	0.06	88	87	87	88	86	87	0.664522	0.936178	2.84246e+10	2.78069e+10	2.78751e+10	2.79574e+10	2.76644e+10	2.71787e+10
High	P09542	Myosin light chain 3 OS=Mus musculus OX=10090 GN=Myl3 PE=1 SV=4	22.4	22	24	21	22	22	22	19	161	139	120	133	126	123	0.17	28	27	29	28	28	27	0.18191	0.601205	3.24545e+11	3.29994e+11	3.33599e+11	2.92397e+11	3.09278e+11	3.3435e+11
High	Q8BMS1	Trifunctional enzyme subunit alpha, mitochondrial OS=Mus musculus OX=10090 GN=Hadha PE=1 SV=1	82.6	34	32	30	31	31	31	31	119	122	128	131	115	121	-0.02	41	40	40	41	40	41	0.880287	0.987318	7.17559e+10	7.80101e+10	7.20688e+10	7.94654e+10	7.45494e+10	7.80588e+10
High	Q9CZU6	Citrate synthase, mitochondrial OS=Mus musculus OX=10090 GN=Cs PE=1 SV=1	51.7	22	20	19	18	20	20	17	114	126	112	123	127	117	-0.08	25	27	26	26	25	25	0.520848	0.890795	7.62631e+10	7.42088e+10	7.71965e+10	8.32196e+10	7.6813e+10	7.88548e+10
High	P63038	60 kDa heat shock protein, mitochondrial OS=Mus musculus OX=10090 GN=Hspd1 PE=1 SV=1	60.9	40	38	36	34	35	35	33	117	130	103	114	117	130	-0.05	42	42	41	41	40	41	0.674004	0.939351	2.52209e+10	2.43222e+10	2.50434e+10	26012560303	2.48934e+10	2.45677e+10
High	P51881	ADP/ATP translocase 2 OS=Mus musculus OX=10090 GN=Slc25a5 PE=1 SV=3	32.9	11	19	23	20	23	21	18	116	132	112	126	119	104	0.22	10	10	10	10	8	8	0.0777846	0.36593	1.27161e+10	1.11331e+10	1.19641e+10	10172207662	1.07719e+10	1.0807e+10
High	Q9CZ13	Cytochrome b-c1 complex subunit 1, mitochondrial OS=Mus musculus OX=10090 GN=Uqcrc1 PE=1 SV=2	52.8	20	20	20	19	18	16	19	122	113	100	124	114	117	-0.01	25	24	24	23	24	24	0.895756	0.989788	3.82036e+10	4.02143e+10	3.75898e+10	4.05989e+10	3.91535e+10	4.04127e+10
High	P50544	Very long-chain specific acyl-CoA dehydrogenase, mitochondrial OS=Mus musculus OX=10090 GN=Acadvl PE=1 SV=3	70.8	42	40	38	38	39	39	39	99	112	93	123	126	120	-0.38	43	41	43	44	42	43	0.00220431	0.0217537	3.2004e+10	3.27985e+10	3.21234e+10	4.30674e+10	4.1394e+10	4.24154e+10
High	Q8K2B3	Succinate dehydrogenase [ubiquinone] flavoprotein subunit, mitochondrial OS=Mus musculus OX=10090 GN=Sdha PE=1 SV=1	72.5	30	30	27	25	27	24	24	113	105	108	114	111	118	-0.09	32	32	31	31	29	31	0.455312	0.862033	3.64812e+10	3.59895e+10	3.64819e+10	37887413589	3.73622e+10	3.62659e+10
High	Q60597	2-oxoglutarate dehydrogenase, mitochondrial OS=Mus musculus OX=10090 GN=Ogdh PE=1 SV=3	116.4	59	58	53	54	57	52	55	119	105	108	122	107	107	0	66	62	66	68	66	68	0.964854	0.995278	4.2898e+10	4.54375e+10	4.46214e+10	4.80053e+10	4.57534e+10	4.58507e+10
High	Q8BWT1	3-ketoacyl-CoA thiolase, mitochondrial OS=Mus musculus OX=10090 GN=Acaa2 PE=1 SV=3	41.8	27	26	21	20	20	21	20	106	103	97	106	105	108	-0.09	33	29	28	28	28	28	0.466341	0.862813	5.767e+10	6.34777e+10	6.02117e+10	6.77388e+10	6.4483e+10	6.43549e+10
High	Q8VHX6	Filamin-C OS=Mus musculus OX=10090 GN=Flnc PE=1 SV=3	290.9	89	79	82	75	71	74	77	101	111	101	92	94	97	0.27	90	87	83	85	82	86	0.0284326	0.17531	9.19304e+09	1.02787e+10	1.02095e+10	8.02789e+09	8.51567e+09	8.46104e+09
High	Q60675	Laminin subunit alpha-2 OS=Mus musculus OX=10090 GN=Lama2 PE=1 SV=2	343.6	82	70	66	62	70	69	67	96	97	94	104	98	97	0.16	68	69	70	69	71	68	0.206659	0.641025	7.56305e+09	8.07413e+09	8.27765e+09	7.64372e+09	7.14465e+09	6.89833e+09
High	Q6P8J7	Creatine kinase S-type, mitochondrial OS=Mus musculus OX=10090 GN=Ckmt2 PE=1 SV=1	47.4	23	23	19	18	19	18	17	96	100	85	107	92	96	-0.04	25	25	24	24	23	23	0.710273	0.945365	6.94958e+10	7.41602e+10	6.69918e+10	7.89558e+10	7.10291e+10	7.28232e+10
High	P21550	Beta-enolase OS=Mus musculus OX=10090 GN=Eno3 PE=1 SV=3	47	18	19	18	19	19	22	20	90	98	85	96	96	103	-0.28	24	23	24	25	27	25	0.0217318	0.142823	3.50971e+10	3.58453e+10	3.45032e+10	4.49942e+10	4.58022e+10	4.47902e+10
High	P58771	Tropomyosin alpha-1 chain OS=Mus musculus OX=10090 GN=Tpm1 PE=1 SV=1	32.7	20	47	37	36	37	42	31	115	87	95	90	95	84	0.03	52	44	45	46	46	38	0.822761	0.975596	1.75004e+11	1.83218e+11	1.60549e+11	1.71304e+11	1.77528e+11	1.72952e+11
High	Q9WUB3	Glycogen phosphorylase, muscle form OS=Mus musculus OX=10090 GN=Pygm PE=1 SV=3	97.2	38	45	45	46	49	49	47	86	89	92	97	99	92	-0.09	51	52	52	52	52	53	0.483011	0.870208	3.14538e+10	3.22127e+10	3.2911e+10	32110111887	3.38078e+10	3.41866e+10
High	P05064	Fructose-bisphosphate aldolase A OS=Mus musculus OX=10090 GN=Aldoa PE=1 SV=2	39.3	21	24	20	23	21	21	22	96	80	102	93	95	86	0.01	26	25	26	25	23	25	0.941395	0.993863	3.97959e+10	3.83636e+10	3.89503e+10	3.88408e+10	4.0504e+10	3.96326e+10
High	Q99JY0	Trifunctional enzyme subunit beta, mitochondrial OS=Mus musculus OX=10090 GN=Hadhb PE=1 SV=1	51.4	29	29	25	24	24	24	23	97	89	97	84	94	89	-0.07	37	36	36	35	36	35	0.58979	0.906363	5.71952e+10	5.97172e+10	6.00231e+10	65154071034	6.17707e+10	6.44976e+10
High	Q7TPR4	Alpha-actinin-1 OS=Mus musculus OX=10090 GN=Actn1 PE=1 SV=1	103	24	37	45	39	40	38	35	87	102	93	86	89	82	0.43	29	30	27	28	27	26	0.000635974	0.00691352	2.30647e+09	2.91316e+09	2.76832e+09	2029232095	2.00205e+09	1.88268e+09
High	P31001	Desmin OS=Mus musculus OX=10090 GN=Des PE=1 SV=3	53.5	36	37	32	29	29	31	31	93	92	81	87	82	90	-0.02	40	38	38	38	39	39	0.844629	0.981596	5.33013e+10	5.22431e+10	5.61439e+10	53324654597	5.65692e+10	5.54425e+10
High	Q8VDD5	Myosin-9 OS=Mus musculus OX=10090 GN=Myh9 PE=1 SV=4	226.2	69	65	69	66	66	63	67	81	91	87	86	85	87	0.1	68	70	68	70	64	67	0.441944	0.85751	3.48765e+09	4.83974e+09	4.31967e+09	3.83546e+09	4.01005e+09	4.07995e+09
High	P50752	Troponin T, cardiac muscle OS=Mus musculus OX=10090 GN=Tnnt2 PE=1 SV=2	35.8	24	24	20	20	19	21	20	94	83	78	90	84	79	0.03	25	24	22	23	23	23	0.821365	0.975596	6.77697e+10	7.32751e+10	7.28695e+10	7.51662e+10	7.06821e+10	6.80475e+10
High	Q8CAQ8	MICOS complex subunit Mic60 OS=Mus musculus OX=10090 GN=Immt PE=1 SV=1	83.8	53	47	42	46	42	41	43	85	84	84	85	79	88	-0.04	50	50	50	50	49	52	0.722509	0.950735	2.10881e+10	2.14748e+10	2.19112e+10	2.37122e+10	2.36802e+10	2.31424e+10
High	P54071	Isocitrate dehydrogenase [NADP], mitochondrial OS=Mus musculus OX=10090 GN=Idh2 PE=1 SV=3	50.9	26	27	26	25	25	25	26	84	86	86	87	83	72	0.06	31	32	28	28	29	30	0.614037	0.920955	9.51145e+10	9.32003e+10	9.8024e+10	9.70816e+10	9.45303e+10	9.23997e+10
High	P07724	Serum albumin OS=Mus musculus OX=10090 GN=Alb PE=1 SV=3	68.6	39	32	34	29	32	30	29	85	91	84	77	74	81	0.27	33	32	33	32	30	30	0.0312606	0.187511	6.21422e+10	6.26439e+10	7.49571e+10	6.427e+10	6.3686e+10	6.3614e+10
High	Q05793	Basement membrane-specific heparan sulfate proteoglycan core protein OS=Mus musculus OX=10090 GN=Hspg2 PE=1 SV=1	398	75	58	62	53	52	52	53	89	91	80	72	74	75	0.13	58	68	62	63	60	60	0.305268	0.749612	4.95081e+09	6.94685e+09	5.5033e+09	6.48876e+09	5.86544e+09	4.80653e+09
High	Q68FD5	Clathrin heavy chain 1 OS=Mus musculus OX=10090 GN=Cltc PE=1 SV=3	191.4	67	59	56	52	56	53	55	79	85	72	77	79	84	0.15	57	58	59	61	58	61	0.226968	0.664906	4.38994e+09	5.4132e+09	5.05538e+09	4324599459	4.44279e+09	4.34093e+09
High	Q7TQ48	Sarcalumenin OS=Mus musculus OX=10090 GN=Srl PE=1 SV=1	99.1	33	32	29	32	31	28	31	85	72	86	79	75	78	-0.05	37	36	37	37	37	36	0.665573	0.93684	3.7793e+10	3.47548e+10	3.79055e+10	3.86441e+10	3.51258e+10	3.88097e+10
High	Q64727	Vinculin OS=Mus musculus OX=10090 GN=Vcl PE=1 SV=4	116.6	68	60	55	53	53	52	55	84	75	75	77	71	89	0.03	64	64	66	64	64	65	0.826516	0.975596	1.27155e+10	1.32008e+10	1.40744e+10	13651005530	1.2561e+10	1.40099e+10
High	Q91VD9	NADH-ubiquinone oxidoreductase 75 kDa subunit, mitochondrial OS=Mus musculus OX=10090 GN=Ndufs1 PE=1 SV=2	79.7	40	37	32	34	36	34	37	88	72	71	79	81	79	-0.06	47	42	42	41	44	44	0.60579	0.917543	3.13784e+10	3.12051e+10	3.36023e+10	34480725378	3.40229e+10	3.34496e+10
High	P45952	Medium-chain specific acyl-CoA dehydrogenase, mitochondrial OS=Mus musculus OX=10090 GN=Acadm PE=1 SV=1	46.5	25	24	19	19	20	17	19	79	76	71	85	81	74	-0.12	27	24	25	25	25	26	0.339055	0.783533	3.56591e+10	3.7251e+10	3.77751e+10	4.20591e+10	3.90699e+10	4.04027e+10
High	Q8CI94	Glycogen phosphorylase, brain form OS=Mus musculus OX=10090 GN=Pygb PE=1 SV=3	96.7	35	39	41	42	40	40	42	67	76	77	73	78	80	0	32	29	31	31	32	32	0.998865	0.999733	1.01204e+10	1.12579e+10	1.08138e+10	11143287114	1.11123e+10	1.08247e+10
High	Q8CC88	von Willebrand factor A domain-containing protein 8 OS=Mus musculus OX=10090 GN=Vwa8 PE=1 SV=2	213.3	75	61	60	57	62	57	57	74	76	71	79	73	73	0.07	64	68	67	69	69	61	0.558023	0.899963	2.62962e+10	2.5696e+10	2.59152e+10	24008991065	2.46869e+10	2.43275e+10
High	Q71LX4	Talin-2 OS=Mus musculus OX=10090 GN=Tln2 PE=1 SV=3	253.5	69	56	56	63	61	53	58	70	69	77	77	64	69	0.08	61	59	64	64	63	63	0.529572	0.890942	2.95133e+09	3.15239e+09	3.41893e+09	3.07783e+09	2.90606e+09	3.04211e+09
High	O08749	Dihydrolipoyl dehydrogenase, mitochondrial OS=Mus musculus OX=10090 GN=Dld PE=1 SV=2	54.2	21	17	17	17	19	16	18	66	72	67	70	77	70	0	23	21	23	20	21	19	0.97273	0.99544	1.75892e+10	1.89597e+10	1.75808e+10	1.9376e+10	1.92567e+10	1.80056e+10
High	Q99LC5	Electron transfer flavoprotein subunit alpha, mitochondrial OS=Mus musculus OX=10090 GN=Etfa PE=1 SV=2	35	18	17	16	16	15	14	15	61	71	70	72	71	67	0	18	16	16	17	16	16	0.986086	0.99544	4.47515e+10	4.81834e+10	4.8143e+10	51211737728	4.64289e+10	4.49951e+10
High	P70670	Nascent polypeptide-associated complex subunit alpha, muscle-specific form OS=Mus musculus OX=10090 GN=Naca PE=1 SV=2	220.4	66	48	53	50	53	52	51	65	72	61	70	69	71	-0.19	55	54	56	52	55	56	0.120464	0.481994	5.06778e+09	4.69186e+09	5.31037e+09	5311809123	6.04272e+09	5.71133e+09
High	P38647	Stress-70 protein, mitochondrial OS=Mus musculus OX=10090 GN=Hspa9 PE=1 SV=3	73.4	43	32	34	29	37	33	30	60	75	62	75	63	66	0.05	38	35	39	39	37	36	0.672377	0.939246	1.59641e+10	1.55745e+10	1.67701e+10	1.63838e+10	1.69246e+10	1.5923e+10
High	P63017	Heat shock cognate 71 kDa protein OS=Mus musculus OX=10090 GN=Hspa8 PE=1 SV=1	70.8	26	34	32	28	31	32	31	75	63	62	61	66	70	-0.01	38	36	38	36	39	39	0.911294	0.989914	2.45428e+10	2.383e+10	2.63818e+10	2.52708e+10	2.65137e+10	2.54271e+10
High	Q9Z2I9	Succinate--CoA ligase [ADP-forming] subunit beta, mitochondrial OS=Mus musculus OX=10090 GN=Sucla2 PE=1 SV=2	50.1	28	26	26	27	27	25	27	69	63	57	64	72	70	-0.09	32	31	32	31	31	31	0.468806	0.862813	2.30514e+10	2.24745e+10	2.28897e+10	2.53842e+10	2.40877e+10	2.4125e+10
High	P57780	Alpha-actinin-4 OS=Mus musculus OX=10090 GN=Actn4 PE=1 SV=1	104.9	27	36	45	38	38	40	38	60	79	63	60	67	64	0.1	21	21	20	20	20	20	0.429534	0.847791	1.1043e+09	1.44507e+09	1.31099e+09	1444971496	1.50608e+09	1.29888e+09
High	P08249	Malate dehydrogenase, mitochondrial OS=Mus musculus OX=10090 GN=Mdh2 PE=1 SV=3	35.6	19	18	18	18	17	17	16	71	53	73	62	60	74	0.08	22	21	21	22	22	22	0.553347	0.898043	1.43107e+11	1.43361e+11	1.50893e+11	152921697808	1.44678e+11	1.39383e+11
High	O08638	Myosin-11 OS=Mus musculus OX=10090 GN=Myh11 PE=1 SV=1	226.9	56	47	60	53	51	54	53	51	80	65	60	71	64	0.3	40	49	45	45	49	45	0.0172765	0.120154	1.43134e+09	2.97175e+09	2.35901e+09	1.9444e+09	2.40579e+09	2.12055e+09
High	Q8VEM8	Phosphate carrier protein, mitochondrial OS=Mus musculus OX=10090 GN=Slc25a3 PE=1 SV=1	39.6	17	16	16	16	15	16	15	61	67	65	66	70	61	-0.05	21	19	20	21	19	20	0.684801	0.94208	5.04681e+10	5.09206e+10	5.31072e+10	5.50111e+10	5.5807e+10	5.39475e+10
High	Q9D0K2	Succinyl-CoA:3-ketoacid coenzyme A transferase 1, mitochondrial OS=Mus musculus OX=10090 GN=Oxct1 PE=1 SV=1	56	22	19	18	19	18	19	17	62	67	66	66	72	57	0.06	23	24	22	23	23	21	0.655728	0.930709	1.60538e+10	1.68904e+10	1.55983e+10	1.5938e+10	1.67443e+10	1.54285e+10
High	P97807	Fumarate hydratase, mitochondrial OS=Mus musculus OX=10090 GN=Fh PE=1 SV=3	54.3	24	20	19	17	19	21	18	63	62	64	70	67	56	-0.13	28	31	31	31	30	30	0.273163	0.719102	2.85566e+10	2.89488e+10	2.81712e+10	3.30833e+10	3.35114e+10	3.12369e+10
High	P41216	Long-chain-fatty-acid--CoA ligase 1 OS=Mus musculus OX=10090 GN=Acsl1 PE=1 SV=2	77.9	36	33	31	30	32	31	32	66	69	56	66	63	62	-0.08	40	38	38	40	37	38	0.517541	0.887942	2.54681e+10	2.61297e+10	2.43199e+10	2.76143e+10	2.76741e+10	2.79294e+10
High	P17182	Alpha-enolase OS=Mus musculus OX=10090 GN=Eno1 PE=1 SV=3	47.1	12	17	15	16	16	17	15	60	74	57	67	58	60	0.03	13	13	12	14	13	13	0.810087	0.974439	5.67322e+09	5.45578e+09	6.05917e+09	5842492770	5.92329e+09	5.52028e+09
High	Q91WD5	NADH dehydrogenase [ubiquinone] iron-sulfur protein 2, mitochondrial OS=Mus musculus OX=10090 GN=Ndufs2 PE=1 SV=1	52.6	23	21	19	18	20	19	19	70	62	56	65	69	54	-0.08	26	26	25	23	23	25	0.497811	0.880884	1.87637e+10	1.80334e+10	1.85895e+10	19966630853	2.05788e+10	1.81195e+10
High	P26039	Talin-1 OS=Mus musculus OX=10090 GN=Tln1 PE=1 SV=2	269.7	62	56	54	54	57	50	56	62	63	61	69	56	64	0.1	47	44	42	44	45	43	0.445797	0.85751	1.62371e+09	1.79447e+09	1.60701e+09	1.57002e+09	1.60235e+09	1.54923e+09
High	P51174	Long-chain specific acyl-CoA dehydrogenase, mitochondrial OS=Mus musculus OX=10090 GN=Acadl PE=1 SV=2	47.9	24	20	19	20	22	22	23	69	60	58	66	55	64	0.1	27	27	27	27	27	26	0.447808	0.85751	5.23751e+10	5.13593e+10	5.67512e+10	5.31731e+10	5.16531e+10	5.31826e+10
High	Q6PB66	Leucine-rich PPR motif-containing protein, mitochondrial OS=Mus musculus OX=10090 GN=Lrpprc PE=1 SV=2	156.5	61	54	50	51	52	45	49	64	61	64	63	57	57	-0.13	58	56	57	58	57	58	0.303894	0.749612	6.7355e+09	6.73617e+09	6.89998e+09	7566621877	7.47506e+09	7.19245e+09
High	P52480	Pyruvate kinase PKM OS=Mus musculus OX=10090 GN=Pkm PE=1 SV=4	57.8	35	32	27	30	30	32	30	67	52	54	63	64	63	-0.01	35	31	34	35	31	34	0.954542	0.994422	2.28728e+10	2.24982e+10	2.26396e+10	23640935330	2.38456e+10	2.20887e+10
High	Q9CQQ7	ATP synthase F(0) complex subunit B1, mitochondrial OS=Mus musculus OX=10090 GN=Atp5pb PE=1 SV=1	28.9	22	19	18	19	19	17	19	54	63	64	58	52	70	-0.1	24	23	23	22	22	22	0.396114	0.822251	2.89438e+10	2.68677e+10	2.82798e+10	3.24545e+10	3.06178e+10	3.06665e+10
High	Q8VDN2	Sodium/potassium-transporting ATPase subunit alpha-1 OS=Mus musculus OX=10090 GN=Atp1a1 PE=1 SV=1	112.9	30	40	39	33	40	39	41	63	57	52	66	63	58	-0.03	42	43	42	45	42	44	0.807819	0.974439	1.33325e+10	1.35695e+10	1.39991e+10	1.44084e+10	1.34717e+10	1.39949e+10
High	Q8BTM8	Filamin-A OS=Mus musculus OX=10090 GN=Flna PE=1 SV=5	281	59	35	59	46	44	53	51	44	77	58	50	64	63	0.26	45	49	51	47	51	46	0.0347748	0.202405	1.10122e+09	2.37718e+09	1.77316e+09	1209538155	1.77328e+09	1.62347e+09
High	P05202	Aspartate aminotransferase, mitochondrial OS=Mus musculus OX=10090 GN=Got2 PE=1 SV=1	47.4	26	23	22	22	23	22	22	60	55	52	63	60	64	-0.01	26	26	27	27	26	27	0.909575	0.989914	5.14581e+10	5.48405e+10	5.48597e+10	5.61528e+10	5.72198e+10	5.55682e+10
High	P11499	Heat shock protein HSP 90-beta OS=Mus musculus OX=10090 GN=Hsp90ab1 PE=1 SV=3	83.2	32	41	33	38	36	37	39	62	50	59	54	63	64	-0.06	38	38	37	40	37	39	0.637876	0.926611	1.48486e+10	1.51952e+10	1.61732e+10	1.50266e+10	1.66737e+10	1.52395e+10
High	P48678	Prelamin-A/C OS=Mus musculus OX=10090 GN=Lmna PE=1 SV=2	74.2	44	36	40	39	40	40	39	57	61	59	57	61	56	0.08	43	42	43	45	46	42	0.511481	0.886185	1.03579e+10	1.13597e+10	1.18457e+10	7480369047	7.4578e+09	6.98554e+09
High	Q8BH59	Calcium-binding mitochondrial carrier protein Aralar1 OS=Mus musculus OX=10090 GN=Slc25a12 PE=1 SV=1	74.5	32	31	31	31	32	31	32	53	53	61	62	58	56	-0.11	33	33	32	36	34	35	0.348858	0.792452	1.35537e+10	1.50588e+10	1.33405e+10	15516898951	1.5031e+10	1.41218e+10
High	P20152	Vimentin OS=Mus musculus OX=10090 GN=Vim PE=1 SV=3	53.7	34	32	33	32	34	32	33	51	61	49	58	50	64	-0.08	34	33	33	31	32	35	0.487718	0.874968	9.70065e+09	1.92702e+10	1.15768e+10	1.16955e+10	1.02382e+10	2.03873e+10
High	P58281	Dynamin-like 120 kDa protein, mitochondrial OS=Mus musculus OX=10090 GN=Opa1 PE=1 SV=1	111.3	50	40	40	37	41	39	38	55	51	51	57	55	54	-0.01	43	46	45	44	41	44	0.949788	0.994422	4.48117e+09	4.81159e+09	4.68935e+09	4814400233	4.43543e+09	4.50291e+09
High	P14824	Annexin A6 OS=Mus musculus OX=10090 GN=Anxa6 PE=1 SV=3	75.8	40	39	37	37	35	40	36	56	50	52	54	58	52	-0.04	39	38	38	37	39	37	0.760687	0.966538	9.75198e+09	1.01498e+10	9.59627e+09	9872750887	1.01216e+10	1.03858e+10
High	Q9DB77	Cytochrome b-c1 complex subunit 2, mitochondrial OS=Mus musculus OX=10090 GN=Uqcrc2 PE=1 SV=1	48.2	22	20	19	19	19	18	16	55	54	49	57	59	44	-0.13	23	23	22	22	22	23	0.283264	0.730491	5.04245e+10	4.93174e+10	5.03725e+10	55697379762	5.49326e+10	5.40694e+10
High	Q9JKS4	LIM domain-binding protein 3 OS=Mus musculus OX=10090 GN=Ldb3 PE=1 SV=1	76.4	28	25	24	24	23	22	21	57	55	52	58	47	45	0.08	33	30	28	29	29	26	0.553006	0.898043	2.21941e+10	2.1799e+10	2.05686e+10	22639532653	2.14225e+10	2.02012e+10
High	Q921G7	Electron transfer flavoprotein-ubiquinone oxidoreductase, mitochondrial OS=Mus musculus OX=10090 GN=Etfdh PE=1 SV=1	68	31	25	27	27	25	27	27	51	58	49	53	53	49	0	33	30	32	33	31	29	0.986933	0.99544	1.97093e+10	1.91277e+10	1.90635e+10	21120094764	1.96831e+10	1.81861e+10
High	Q9CQ62	2,4-dienoyl-CoA reductase, mitochondrial OS=Mus musculus OX=10090 GN=Decr1 PE=1 SV=1	36.2	17	16	16	16	16	16	16	51	55	45	52	52	55	0.05	18	18	16	19	17	18	0.695402	0.944478	1.58514e+10	1.8205e+10	1.65019e+10	17558096623	1.66707e+10	1.64534e+10
High	Q924X2	Carnitine O-palmitoyltransferase 1, muscle isoform OS=Mus musculus OX=10090 GN=Cpt1b PE=1 SV=1	88.2	34	33	31	28	27	29	29	57	51	46	50	50	56	-0.06	38	35	38	35	33	33	0.614379	0.920955	1.55681e+10	1.43235e+10	1.51983e+10	1.63276e+10	1.63497e+10	1.52275e+10
High	P09411	Phosphoglycerate kinase 1 OS=Mus musculus OX=10090 GN=Pgk1 PE=1 SV=4	44.5	27	25	24	23	23	22	22	55	55	47	52	54	46	-0.01	31	26	28	27	30	29	0.931706	0.991389	1.92023e+10	1.91557e+10	1.90788e+10	1.97085e+10	1.97872e+10	1.92232e+10
High	P20029	Endoplasmic reticulum chaperone BiP OS=Mus musculus OX=10090 GN=Hspa5 PE=1 SV=3	72.4	31	28	26	29	29	31	27	48	49	47	57	61	46	-0.2	30	28	29	29	29	28	0.0968536	0.419858	2.91662e+10	2.63514e+10	2.7767e+10	3.23744e+10	3.03735e+10	2.93972e+10
High	Q9CR68	Cytochrome b-c1 complex subunit Rieske, mitochondrial OS=Mus musculus OX=10090 GN=Uqcrfs1 PE=1 SV=1	29.3	14	13	12	12	13	13	13	47	41	54	54	54	53	-0.12	15	15	15	15	15	15	0.312079	0.755406	1.3027e+10	1.43706e+10	1.4846e+10	1.55618e+10	1.52305e+10	1.46108e+10
High	O35459	Delta(3,5)-Delta(2,4)-dienoyl-CoA isomerase, mitochondrial OS=Mus musculus OX=10090 GN=Ech1 PE=1 SV=1	36.1	18	18	17	15	16	16	18	59	46	40	50	50	58	-0.31	20	20	19	19	19	20	0.0116851	0.0884017	8.64777e+09	8.53447e+09	8.99515e+09	1.13262e+10	1.1067e+10	1.06307e+10
High	Q8QZT1	Acetyl-CoA acetyltransferase, mitochondrial OS=Mus musculus OX=10090 GN=Acat1 PE=1 SV=1	44.8	26	25	19	17	22	20	20	53	43	48	55	51	52	-0.08	25	20	22	25	21	25	0.526974	0.890795	2.07815e+10	1.81165e+10	2.18126e+10	22705365079	2.1567e+10	2.15212e+10
High	Q9CPQ1	Cytochrome c oxidase subunit 6C OS=Mus musculus OX=10090 GN=Cox6c PE=1 SV=3	8.5	10	7	7	9	7	9	7	51	52	52	49	52	45	-0.09	11	10	10	10	10	9	0.46657	0.862813	2.01689e+10	1.94572e+10	2.32799e+10	2.22586e+10	2.2747e+10	2.53043e+10
High	P21107	Tropomyosin alpha-3 chain OS=Mus musculus OX=10090 GN=Tpm3 PE=1 SV=3	33	5	26	25	24	23	26	21	56	49	48	48	53	46	0.15	3	3	3	3	4	3	0.320609	0.763202	9.42832e+07	1.63096e+08	1.10082e+08	137808748	1.43027e+08	1.12535e+08
High	Q61425	Hydroxyacyl-coenzyme A dehydrogenase, mitochondrial OS=Mus musculus OX=10090 GN=Hadh PE=1 SV=2	34.4	18	14	16	15	16	16	15	47	58	40	50	53	52	0.03	21	22	20	23	22	22	0.799751	0.974439	2.02179e+10	2.03104e+10	2.03761e+10	2.07081e+10	1.87597e+10	1.8968e+10
High	Q9DC69	NADH dehydrogenase [ubiquinone] 1 alpha subcomplex subunit 9, mitochondrial OS=Mus musculus OX=10090 GN=Ndufa9 PE=1 SV=2	42.5	23	18	20	20	18	18	21	41	54	49	46	50	56	-0.1	26	24	25	24	26	24	0.429108	0.847459	1.68065e+10	1.88104e+10	1.87003e+10	1.93975e+10	2.04986e+10	1.85841e+10
High	P47857	ATP-dependent 6-phosphofructokinase, muscle type OS=Mus musculus OX=10090 GN=Pfkm PE=1 SV=3	85.2	30	28	31	26	28	27	30	46	50	47	43	51	55	-0.19	33	33	36	33	32	32	0.125577	0.496267	1.33654e+10	1.11912e+10	1.05879e+10	1.5316e+10	1.3173e+10	1.47347e+10
High	P02468	Laminin subunit gamma-1 OS=Mus musculus OX=10090 GN=Lamc1 PE=1 SV=2	177.2	43	37	35	33	34	33	34	50	50	45	51	51	45	0.09	43	40	40	39	39	39	0.470553	0.862813	4.51856e+09	4.96847e+09	4.78039e+09	4.59097e+09	4.40023e+09	4.469e+09
High	Q8BFR5	Elongation factor Tu, mitochondrial OS=Mus musculus OX=10090 GN=Tufm PE=1 SV=1	49.5	28	25	24	26	27	26	26	47	46	48	50	50	44	-0.02	29	29	29	29	29	29	0.885926	0.989369	1.32276e+10	1.38128e+10	1.34272e+10	14278472092	1.4823e+10	1.35992e+10
High	Q61292	Laminin subunit beta-2 OS=Mus musculus OX=10090 GN=Lamb2 PE=1 SV=2	196.5	46	39	36	33	38	33	33	53	49	42	50	45	46	0.27	40	40	39	39	41	39	0.034594	0.202018	2.78997e+09	3.01011e+09	2.90019e+09	2470349295	2.31651e+09	2.38896e+09
High	Q9D051	Pyruvate dehydrogenase E1 component subunit beta, mitochondrial OS=Mus musculus OX=10090 GN=Pdhb PE=1 SV=1	38.9	15	14	14	12	14	13	14	51	44	48	44	48	48	0.05	20	21	22	21	20	20	0.7127	0.945365	5.46879e+10	5.93786e+10	5.46412e+10	5.46833e+10	5.55857e+10	5.81134e+10
High	P26041	Moesin OS=Mus musculus OX=10090 GN=Msn PE=1 SV=3	67.7	29	32	32	33	35	33	30	50	48	46	44	51	44	0.03	33	35	34	34	34	34	0.80941	0.974439	5.55127e+09	6.09664e+09	5.93043e+09	5455188544	6.03188e+09	6.06241e+09
High	P68372	Tubulin beta-4B chain OS=Mus musculus OX=10090 GN=Tubb4b PE=1 SV=1	49.8	1	20	19	19	18	19	19	45	51	49	47	42	48	0.1	23	24	24	24	24	24	0.444592	0.85751	1.83823e+10	1.92951e+10	1.84495e+10	17466637226	1.86081e+10	1.85466e+10
High	P16125	L-lactate dehydrogenase B chain OS=Mus musculus OX=10090 GN=Ldhb PE=1 SV=2	36.5	20	18	17	18	18	17	15	42	51	43	50	48	43	-0.13	24	22	22	23	23	23	0.305689	0.749612	3.26403e+10	3.29396e+10	3.1849e+10	3.67364e+10	3.71832e+10	3.42546e+10
High	P58252	Elongation factor 2 OS=Mus musculus OX=10090 GN=Eef2 PE=1 SV=2	95.3	41	31	31	29	35	32	30	51	45	44	52	43	41	0.06	37	40	37	37	36	37	0.660813	0.935683	7.71643e+09	7.41593e+09	6.85065e+09	6.91895e+09	7.57992e+09	7.50118e+09
High	Q9QXX4	Calcium-binding mitochondrial carrier protein Aralar2 OS=Mus musculus OX=10090 GN=Slc25a13 PE=1 SV=1	74.4	28	27	28	26	29	26	26	48	44	45	50	44	43	-0.03	27	29	25	29	26	27	0.780504	0.969812	7.05587e+09	7.51212e+09	7.37807e+09	7.86055e+09	7.55689e+09	7.11895e+09
High	Q8CGK3	Lon protease homolog, mitochondrial OS=Mus musculus OX=10090 GN=Lonp1 PE=1 SV=2	105.8	38	34	33	29	33	28	24	49	50	44	47	41	38	0.3	34	34	34	35	33	34	0.0168276	0.117722	4.41997e+09	4.64847e+09	4.43657e+09	3.94353e+09	3.77785e+09	3.65639e+09
High	P52825	Carnitine O-palmitoyltransferase 2, mitochondrial OS=Mus musculus OX=10090 GN=Cpt2 PE=1 SV=2	73.9	29	28	24	27	26	24	25	50	38	52	43	42	43	-0.21	28	28	25	29	28	28	0.0851793	0.389001	9.10303e+09	9.54931e+09	8.29224e+09	11052840810	1.03061e+10	1.04648e+10
High	Q01853	Transitional endoplasmic reticulum ATPase OS=Mus musculus OX=10090 GN=Vcp PE=1 SV=4	89.3	35	30	30	25	28	31	32	43	46	36	48	43	48	-0.02	34	33	33	32	31	34	0.877007	0.986659	6.12706e+09	6.99614e+09	6.81154e+09	6338752617	6.39184e+09	6.81374e+09
High	Q9R0Y5	Adenylate kinase isoenzyme 1 OS=Mus musculus OX=10090 GN=Ak1 PE=1 SV=1	21.5	17	13	13	14	14	15	12	45	40	36	44	49	50	-0.19	17	19	20	20	20	20	0.117315	0.474769	1.4598e+10	1.3973e+10	1.45253e+10	1.60953e+10	1.70496e+10	1.72714e+10
High	P35486	Pyruvate dehydrogenase E1 component subunit alpha, somatic form, mitochondrial OS=Mus musculus OX=10090 GN=Pdha1 PE=1 SV=1	43.2	23	19	21	19	19	21	20	45	43	40	48	44	44	-0.01	28	27	28	29	29	27	0.908116	0.989914	3.35867e+10	3.01636e+10	3.16449e+10	3.42541e+10	3.42034e+10	3.2657e+10
High	P06745	Glucose-6-phosphate isomerase OS=Mus musculus OX=10090 GN=Gpi PE=1 SV=4	62.7	23	22	22	21	22	21	21	43	49	44	44	43	39	0.1	23	23	24	24	25	24	0.442744	0.85751	1.39248e+10	1.30768e+10	1.41421e+10	13829131403	1.30232e+10	1.2739e+10
High	Q9CR62	Mitochondrial 2-oxoglutarate/malate carrier protein OS=Mus musculus OX=10090 GN=Slc25a11 PE=1 SV=3	34.1	15	10	13	11	13	12	14	39	43	43	44	45	48	0.03	17	18	17	18	16	18	0.834903	0.97705	2.31517e+10	2.26642e+10	2.30559e+10	2.31333e+10	2.28994e+10	2.28187e+10
High	Q0II04	Nebulette OS=Mus musculus OX=10090 GN=Nebl PE=1 SV=1	52.2	36	29	29	26	32	26	25	46	46	40	51	38	41	0.05	31	34	32	33	28	30	0.717022	0.948778	6.22596e+09	6.49391e+09	6.7984e+09	6.32732e+09	6.16432e+09	6.10496e+09
High	P99024	Tubulin beta-5 chain OS=Mus musculus OX=10090 GN=Tubb5 PE=1 SV=1	49.6	4	20	19	18	18	18	19	43	50	42	44	37	45	0.02	3	3	3	3	3	3	0.843279	0.981596	6.4771e+08	9.43069e+08	7.01961e+08	6.77347e+08	7.582e+08	8.29968e+08
High	Q99MR8	Methylcrotonoyl-CoA carboxylase subunit alpha, mitochondrial OS=Mus musculus OX=10090 GN=Mccc1 PE=1 SV=2	79.3	33	30	28	26	32	27	26	47	45	38	46	44	38	-0.06	29	31	30	31	30	31	0.643125	0.926611	3.63769e+09	3.65561e+09	3.47892e+09	4250130504	3.65918e+09	3.49675e+09
High	Q7TMM9	Tubulin beta-2A chain OS=Mus musculus OX=10090 GN=Tubb2a PE=1 SV=1	49.9	1	20	18	18	18	18	19	41	50	42	42	35	43	-0.05	6	6	6	4	6	6	0.70973	0.945365	5.88036e+08	7.51912e+08	6.19133e+08	565299836	6.9134e+08	6.96163e+08
High	P01027	Complement C3 OS=Mus musculus OX=10090 GN=C3 PE=1 SV=3	186.4	53	30	30	36	41	40	34	33	34	45	50	49	42	-0.17	35	37	39	44	46	42	0.177627	0.594276	6.68593e+09	7.02373e+09	7.77195e+09	8209576786	9.3277e+09	8.00211e+09
High	Q61941	NAD(P) transhydrogenase, mitochondrial OS=Mus musculus OX=10090 GN=Nnt PE=1 SV=2	113.8	45	40	40	1	1	1	38	72	105	1	1	1	72	0.76	47	49	3	5	3	44	1.05946e-09	1.91952e-08	2.48804e+10	4.92377e+10	5.0611e+07	7.01473e+07	4.72597e+07	2.56337e+10
High	Q9CR61	NADH dehydrogenase [ubiquinone] 1 beta subcomplex subunit 7 OS=Mus musculus OX=10090 GN=Ndufb7 PE=1 SV=3	16.3	10	10	8	8	8	8	7	42	41	38	41	48	40	-0.03	11	10	11	11	10	10	0.802591	0.974439	3.8892e+09	3.98111e+09	4.5489e+09	3812854676	4.39411e+09	4.1048e+09
High	P68368	Tubulin alpha-4A chain OS=Mus musculus OX=10090 GN=Tuba4a PE=1 SV=1	49.9	5	18	16	18	15	17	16	44	45	41	43	37	40	0.12	6	6	6	6	5	6	0.349123	0.792452	3.38045e+09	3.86473e+09	3.602e+09	3393367743	3.55734e+09	2.99382e+09
High	P62631	Elongation factor 1-alpha 2 OS=Mus musculus OX=10090 GN=Eef1a2 PE=1 SV=1	50.4	13	18	16	17	17	13	17	48	46	44	37	32	42	0.01	20	19	20	21	19	19	0.933088	0.991487	2.15387e+10	2.22191e+10	2.17612e+10	2.17148e+10	2.23042e+10	2.2682e+10
High	Q6PIE5	Sodium/potassium-transporting ATPase subunit alpha-2 OS=Mus musculus OX=10090 GN=Atp1a2 PE=1 SV=1	112.1	24	30	27	27	34	31	33	39	38	37	46	43	45	-0.25	19	17	18	18	18	18	0.0423524	0.23369	9.20263e+08	9.06865e+08	8.03061e+08	1172631338	1.03853e+09	9.42346e+08
High	Q07417	Short-chain specific acyl-CoA dehydrogenase, mitochondrial OS=Mus musculus OX=10090 GN=Acads PE=1 SV=2	44.9	17	16	16	15	14	14	15	41	45	42	37	38	45	0.11	20	20	20	20	20	20	0.365596	0.805268	1.18951e+10	1.36077e+10	1.23404e+10	12423677103	1.22959e+10	1.11076e+10
High	P09671	Superoxide dismutase [Mn], mitochondrial OS=Mus musculus OX=10090 GN=Sod2 PE=1 SV=3	24.6	10	9	8	9	8	8	8	40	41	45	41	38	42	0.01	11	10	10	10	10	10	0.953185	0.994422	1.27279e+10	1.33835e+10	1.44883e+10	13460589042	1.30813e+10	1.38183e+10
High	Q9DCX2	ATP synthase subunit d, mitochondrial OS=Mus musculus OX=10090 GN=Atp5pd PE=1 SV=3	18.7	15	14	13	12	12	12	13	43	42	38	38	40	46	0.1	16	15	15	15	15	14	0.447601	0.85751	3.25413e+10	3.39956e+10	3.6196e+10	2.84309e+10	3.36979e+10	3.40543e+10
High	P02469	Laminin subunit beta-1 OS=Mus musculus OX=10090 GN=Lamb1 PE=1 SV=3	197	44	38	33	32	36	33	35	45	39	38	42	41	41	0.04	39	33	34	38	37	35	0.772838	0.968955	2.83741e+09	2.56577e+09	2.55585e+09	2611466674	2.66513e+09	2.5939e+09
High	Q9Z2I0	Mitochondrial proton/calcium exchanger protein OS=Mus musculus OX=10090 GN=Letm1 PE=1 SV=1	82.9	37	30	27	27	32	31	27	42	37	35	49	43	38	-0.24	28	31	28	29	32	29	0.0564268	0.29274	2.04915e+09	2.19041e+09	2.07523e+09	2.46936e+09	2.73665e+09	2.29007e+09
High	P00405	Cytochrome c oxidase subunit 2 OS=Mus musculus OX=10090 GN=Mtco2 PE=1 SV=1	26	7	7	7	7	7	7	7	39	45	37	45	40	37	0.01	12	13	11	12	13	12	0.953983	0.994422	3.61348e+10	3.65213e+10	2.74241e+10	3.63934e+10	3.44276e+10	3.33144e+10
High	P48787	Troponin I, cardiac muscle OS=Mus musculus OX=10090 GN=Tnni3 PE=1 SV=2	24.2	12	11	10	11	9	8	11	41	43	42	37	36	43	0.06	14	14	14	14	14	14	0.650711	0.928873	4.36576e+10	3.94338e+10	4.00784e+10	4.0425e+10	3.95537e+10	3.77145e+10
High	P68369	Tubulin alpha-1A chain OS=Mus musculus OX=10090 GN=Tuba1a PE=1 SV=1	50.1	6	19	18	19	18	18	17	44	44	39	39	37	37	0.11	22	23	22	22	22	22	0.405938	0.83165	1.14273e+10	1.36273e+10	1.28398e+10	1.18375e+10	1.27217e+10	1.26592e+10
High	P14152	Malate dehydrogenase, cytoplasmic OS=Mus musculus OX=10090 GN=Mdh1 PE=1 SV=3	36.5	19	17	16	16	17	16	15	40	37	32	49	41	36	-0.21	18	17	17	17	17	20	0.0876634	0.395044	4.75936e+10	4.259e+10	4.74666e+10	5.19271e+10	5.27681e+10	5.22634e+10
High	P17710	Hexokinase-1 OS=Mus musculus OX=10090 GN=Hk1 PE=1 SV=3	108.2	34	28	32	28	26	27	28	43	43	42	35	36	36	0.27	32	35	30	30	30	29	0.0292896	0.179031	7.38487e+09	8.00622e+09	8.61462e+09	6649290761	7.15773e+09	6.16488e+09
High	Q8BH64	EH domain-containing protein 2 OS=Mus musculus OX=10090 GN=Ehd2 PE=1 SV=1	61.1	27	23	24	23	24	24	25	36	43	36	38	38	41	-0.05	28	30	27	28	27	27	0.672239	0.939246	3.86808e+09	4.36047e+09	4.08826e+09	4230124715	4.17641e+09	4.24247e+09
High	Q02053	Ubiquitin-like modifier-activating enzyme 1 OS=Mus musculus OX=10090 GN=Uba1 PE=1 SV=1	117.7	33	29	26	26	27	27	29	42	33	36	40	42	38	-0.17	30	30	28	30	27	30	0.179611	0.597519	2.58611e+09	4.82012e+09	2.56786e+09	2.94198e+09	3.62331e+09	2.99461e+09
High	Q9JJW5	Myozenin-2 OS=Mus musculus OX=10090 GN=Myoz2 PE=1 SV=1	29.7	16	15	14	15	14	15	14	35	36	38	45	40	37	0.08	16	15	17	17	17	16	0.541463	0.894283	1.0324e+10	9.82958e+09	1.08413e+10	9789131717	9.55343e+09	9.8242e+09
High	P06151	L-lactate dehydrogenase A chain OS=Mus musculus OX=10090 GN=Ldha PE=1 SV=3	36.5	19	18	19	15	18	19	19	35	40	28	41	41	45	-0.1	19	21	19	20	20	21	0.408646	0.83165	1.36186e+10	1.3683e+10	1.31707e+10	14328219094	1.51565e+10	1.44188e+10
High	O08528	Hexokinase-2 OS=Mus musculus OX=10090 GN=Hk2 PE=1 SV=1	102.5	29	26	31	26	28	30	25	34	43	37	39	40	35	0.11	27	29	28	28	28	27	0.38194	0.81296	3.61774e+09	3.48349e+09	3.57855e+09	3388658638	3.59751e+09	3.19995e+09
High	Q9DB20	ATP synthase subunit O, mitochondrial OS=Mus musculus OX=10090 GN=Atp5po PE=1 SV=1	23.3	14	14	11	10	12	11	10	38	37	35	40	36	37	0.04	18	17	17	16	16	16	0.7887	0.971236	4.49156e+10	4.26071e+10	4.3025e+10	4.14183e+10	3.97772e+10	4.03073e+10
High	P19783	Cytochrome c oxidase subunit 4 isoform 1, mitochondrial OS=Mus musculus OX=10090 GN=Cox4i1 PE=1 SV=2	19.5	16	15	15	13	15	15	14	41	36	32	40	37	37	-0.07	17	17	17	18	18	17	0.545146	0.895811	3.82804e+10	4.08147e+10	3.86467e+10	42792671694	4.00777e+10	4.22612e+10
High	P27546	Microtubule-associated protein 4 OS=Mus musculus OX=10090 GN=Map4 PE=1 SV=3	117.4	37	26	29	30	34	31	29	29	35	42	40	39	37	-0.01	31	27	30	35	33	33	0.90017	0.989788	1.41055e+09	1.46379e+09	1.5196e+09	1.56929e+09	1.61114e+09	1.57724e+09
High	P17563	Methanethiol oxidase OS=Mus musculus OX=10090 GN=Selenbp1 PE=1 SV=2	52.5	28	25	23	22	25	23	25	37	39	33	39	36	37	-0.27	26	27	27	25	25	27	0.0285348	0.175328	4.76904e+09	4.17901e+09	4.15135e+09	4908051555	5.30667e+09	5.58132e+09
High	Q8C8R3	Ankyrin-2 OS=Mus musculus OX=10090 GN=Ank2 PE=1 SV=2	426	33	27	26	29	37	34	28	32	30	38	46	40	35	-0.15	31	33	32	34	32	33	0.224253	0.663351	9.11019e+08	1.00103e+09	1.09064e+09	1.31061e+09	1.04661e+09	1.10027e+09
High	O09161	Calsequestrin-2 OS=Mus musculus OX=10090 GN=Casq2 PE=1 SV=3	48.1	18	16	15	13	12	13	15	35	45	34	30	35	40	0.02	19	19	19	19	20	17	0.889906	0.989646	1.42442e+10	1.48653e+10	1.49665e+10	13894460038	1.21738e+10	1.428e+10
High	Q91ZA3	Propionyl-CoA carboxylase alpha chain, mitochondrial OS=Mus musculus OX=10090 GN=Pcca PE=1 SV=2	79.9	32	27	28	24	27	25	27	36	39	33	39	34	38	0.04	32	29	31	31	29	31	0.786595	0.970335	4.46737e+09	3.79921e+09	4.59616e+09	3965425493	3.65271e+09	4.3716e+09
High	P62897	Cytochrome c, somatic OS=Mus musculus OX=10090 GN=Cycs PE=1 SV=2	11.6	11	11	7	8	7	8	8	39	30	40	40	34	35	0.05	13	11	11	11	12	12	0.695784	0.944478	3.27433e+10	3.2919e+10	3.59929e+10	31987993733	3.35258e+10	3.1748e+10
High	Q9ESD7	Dysferlin OS=Mus musculus OX=10090 GN=Dysf PE=1 SV=3	237.8	44	28	38	25	34	35	31	32	43	30	39	40	34	0.23	34	37	38	39	38	38	0.0706885	0.344473	1.81667e+09	2.01194e+09	1.61973e+09	1710180520	1.80817e+09	1.7229e+09
High	Q9Z0X1	Apoptosis-inducing factor 1, mitochondrial OS=Mus musculus OX=10090 GN=Aifm1 PE=1 SV=1	66.7	29	23	25	21	23	24	23	34	39	36	35	38	36	-0.03	24	24	24	24	24	24	0.818541	0.975338	5.54422e+09	5.58999e+09	5.62198e+09	5.5221e+09	5.29014e+09	5.2658e+09
High	Q9JJZ2	Tubulin alpha-8 chain OS=Mus musculus OX=10090 GN=Tuba8 PE=1 SV=1	50	7	15	15	16	15	16	16	37	39	34	38	35	34	-0.2	6	5	6	6	6	6	0.153619	0.553246	4.17648e+08	3.11762e+08	3.77334e+08	423409822	4.84066e+08	4.0095e+08
High	P26231	Catenin alpha-1 OS=Mus musculus OX=10090 GN=Ctnna1 PE=1 SV=1	100	34	31	26	27	31	29	31	37	32	32	38	37	40	0.1	28	29	28	29	30	31	0.430881	0.848727	1.95312e+09	2.50187e+09	2.22179e+09	1.96621e+09	2.38794e+09	2.0853e+09
High	Q8CGC7	Bifunctional glutamate/proline--tRNA ligase OS=Mus musculus OX=10090 GN=Eprs PE=1 SV=4	170	45	25	34	31	35	29	29	29	40	39	42	34	32	-0.11	34	35	35	35	35	33	0.380871	0.811591	9.13201e+08	8.9959e+08	1.05598e+09	9.83628e+08	1.16595e+09	9.73112e+08
High	P70404	Isocitrate dehydrogenase [NAD] subunit gamma 1, mitochondrial OS=Mus musculus OX=10090 GN=Idh3g PE=1 SV=1	42.8	14	14	13	14	14	14	14	37	31	34	36	35	43	-0.05	17	17	17	17	17	17	0.662627	0.936178	9.49398e+09	1.05825e+10	9.58588e+09	10350432931	1.02233e+10	9.84095e+09
High	Q8BMF4	Dihydrolipoyllysine-residue acetyltransferase component of pyruvate dehydrogenase complex, mitochondrial OS=Mus musculus OX=10090 GN=Dlat PE=1 SV=2	67.9	18	16	15	14	16	16	14	38	31	33	37	39	37	0.1	22	22	20	21	22	20	0.424407	0.844273	1.57666e+10	1.73924e+10	1.63478e+10	1.61532e+10	1.59837e+10	1.48863e+10
High	P10493	Nidogen-1 OS=Mus musculus OX=10090 GN=Nid1 PE=1 SV=2	136.5	31	27	26	21	23	28	24	36	36	31	35	40	36	0.19	25	28	27	26	29	28	0.125442	0.496267	3.55097e+09	3.79928e+09	3.99723e+09	3.21262e+09	3.26412e+09	3.37003e+09
High	Q1XH17	Tripartite motif-containing protein 72 OS=Mus musculus OX=10090 GN=Trim72 PE=1 SV=1	52.8	26	22	22	20	20	21	17	41	40	35	34	32	31	-0.01	25	25	23	26	24	23	0.946791	0.993863	8.14887e+09	8.72952e+09	7.69491e+09	8179405591	8.87741e+09	7.81154e+09
High	Q9D6R2	Isocitrate dehydrogenase [NAD] subunit alpha, mitochondrial OS=Mus musculus OX=10090 GN=Idh3a PE=1 SV=1	39.6	16	13	15	16	14	15	14	35	39	34	33	38	33	-0.07	19	20	19	19	19	20	0.576604	0.904531	2.26502e+10	2.29335e+10	2.45944e+10	23187833813	2.48206e+10	2.4218e+10
High	Q3UTJ2	Sorbin and SH3 domain-containing protein 2 OS=Mus musculus OX=10090 GN=Sorbs2 PE=1 SV=2	132.3	28	24	25	23	24	23	22	35	41	32	36	36	32	0.29	25	27	28	25	25	26	0.0210872	0.139515	3.43108e+09	3.82613e+09	4.11188e+09	3.09299e+09	3.12859e+09	2.85522e+09
High	P34914	Bifunctional epoxide hydrolase 2 OS=Mus musculus OX=10090 GN=Ephx2 PE=1 SV=2	62.5	22	21	20	17	17	16	17	36	40	34	34	32	35	-0.15	22	22	22	22	21	22	0.220443	0.656129	4.58988e+09	4.81257e+09	4.07234e+09	5.43583e+09	5.13373e+09	4.97825e+09
High	Q02257	Junction plakoglobin OS=Mus musculus OX=10090 GN=Jup PE=1 SV=3	81.7	31	23	29	21	22	24	23	35	42	32	34	35	33	0.18	24	27	23	26	23	23	0.154708	0.554968	3.18101e+09	3.77147e+09	3.49812e+09	3210319603	3.05836e+09	3.12011e+09
High	Q6URW6	Myosin-14 OS=Mus musculus OX=10090 GN=Myh14 PE=1 SV=1	228.4	48	29	31	28	33	37	39	31	32	28	34	42	43	-0.18	24	29	28	32	26	30	0.165523	0.57162	3.84543e+08	4.39615e+08	4.43826e+08	5.50428e+08	4.30545e+08	4.94982e+08
High	P15508	Spectrin beta chain, erythrocytic OS=Mus musculus OX=10090 GN=Sptb PE=1 SV=4	245.1	51	25	31	32	32	37	26	30	35	38	36	42	29	-0.13	26	25	29	25	28	28	0.336402	0.782684	3.51046e+08	3.84953e+08	4.92825e+08	467436290	4.89812e+08	4.06723e+08
High	Q9EQ20	Methylmalonate-semialdehyde dehydrogenase [acylating], mitochondrial OS=Mus musculus OX=10090 GN=Aldh6a1 PE=1 SV=1	57.9	28	22	24	23	22	22	26	31	34	37	34	33	38	-0.01	26	27	24	27	26	26	0.915723	0.990545	8.66528e+09	8.05825e+09	8.42052e+09	8865531470	7.97622e+09	8.47083e+09
High	P07901	Heat shock protein HSP 90-alpha OS=Mus musculus OX=10090 GN=Hsp90aa1 PE=1 SV=4	84.7	15	27	24	23	20	21	21	39	32	35	29	33	38	0.27	14	14	14	13	13	14	0.0340216	0.199334	1.28217e+09	1.12974e+09	1.30148e+09	992414512	1.06215e+09	1.02792e+09
High	Q99LC3	NADH dehydrogenase [ubiquinone] 1 alpha subcomplex subunit 10, mitochondrial OS=Mus musculus OX=10090 GN=Ndufa10 PE=1 SV=1	40.6	20	16	17	16	16	17	16	34	37	33	32	36	32	-0.07	17	16	16	17	17	15	0.579298	0.904531	1.2348e+10	1.39455e+10	1.22145e+10	1.34094e+10	1.6204e+10	1.35904e+10
High	Q9CQN1	Heat shock protein 75 kDa, mitochondrial OS=Mus musculus OX=10090 GN=Trap1 PE=1 SV=1	80.2	29	26	24	24	26	28	24	34	34	30	35	37	33	-0.01	29	28	29	28	29	29	0.897143	0.989788	2.43379e+09	2.3529e+09	2.4136e+09	2.37968e+09	2.44896e+09	2.46744e+09
High	Q9D0F9	Phosphoglucomutase-1 OS=Mus musculus OX=10090 GN=Pgm1 PE=1 SV=4	61.4	26	22	24	19	23	22	24	30	36	30	36	34	36	-0.04	22	22	23	23	22	24	0.712723	0.945365	6.55173e+09	6.29999e+09	6.3813e+09	6608642858	6.86501e+09	6.94677e+09
High	Q9CPP6	NADH dehydrogenase [ubiquinone] 1 alpha subcomplex subunit 5 OS=Mus musculus OX=10090 GN=Ndufa5 PE=1 SV=3	13.4	10	9	8	9	8	9	8	36	35	29	32	38	31	0.14	8	7	10	8	10	8	0.257125	0.705305	5.0806e+09	4.47122e+09	5.13049e+09	4018023208	4.46715e+09	5.25122e+09
High	Q91YT0	NADH dehydrogenase [ubiquinone] flavoprotein 1, mitochondrial OS=Mus musculus OX=10090 GN=Ndufv1 PE=1 SV=1	50.8	22	21	20	18	21	18	18	30	35	32	40	35	29	-0.1	23	23	23	21	21	20	0.429127	0.847459	1.3013e+10	1.43165e+10	1.50507e+10	1.54168e+10	1.47428e+10	1.41678e+10
High	Q99NB1	Acetyl-coenzyme A synthetase 2-like, mitochondrial OS=Mus musculus OX=10090 GN=Acss1 PE=1 SV=1	74.6	28	24	26	24	22	22	22	39	34	33	33	32	30	-0.05	27	26	25	27	23	25	0.660131	0.935141	7.33691e+09	7.30552e+09	7.29682e+09	7517490413	7.42183e+09	7.94632e+09
High	P23927	Alpha-crystallin B chain OS=Mus musculus OX=10090 GN=Cryab PE=1 SV=2	20.1	13	12	9	10	7	9	11	35	36	34	26	39	30	-0.16	14	12	12	12	11	12	0.196462	0.623071	1.28276e+10	1.333e+10	1.32144e+10	1.3244e+10	1.5203e+10	1.46474e+10
High	Q9DCW4	Electron transfer flavoprotein subunit beta OS=Mus musculus OX=10090 GN=Etfb PE=1 SV=3	27.6	16	16	16	16	15	15	15	39	35	31	27	34	34	0	19	18	18	18	17	17	0.997053	0.999733	3.88004e+10	3.87082e+10	4.06637e+10	3.98365e+10	4.12945e+10	3.83989e+10
High	Q921I1	Serotransferrin OS=Mus musculus OX=10090 GN=Tf PE=1 SV=1	76.7	27	21	25	22	22	22	22	32	36	34	30	34	34	0.09	26	23	25	25	25	24	0.482271	0.870142	3.9719e+09	4.11331e+09	5.84771e+09	4374267998	5.18218e+09	4.35118e+09
High	Q91VR2	ATP synthase subunit gamma, mitochondrial OS=Mus musculus OX=10090 GN=Atp5f1c PE=1 SV=1	32.9	14	14	12	10	10	11	11	37	30	33	35	31	33	0.03	15	14	14	14	15	14	0.813477	0.974439	3.17892e+10	3.05643e+10	3.22047e+10	3.09863e+10	3.22033e+10	3.08486e+10
High	Q2TPA8	Hydroxysteroid dehydrogenase-like protein 2 OS=Mus musculus OX=10090 GN=Hsdl2 PE=1 SV=1	54.2	25	21	20	20	22	22	20	33	31	30	38	35	32	-0.21	25	26	25	25	24	26	0.0903342	0.401448	3.76063e+09	3.8588e+09	3.26735e+09	4196434749	4.17239e+09	4.05444e+09
High	P04117	Fatty acid-binding protein, adipocyte OS=Mus musculus OX=10090 GN=Fabp4 PE=1 SV=3	14.6	7	7	5	6	6	5	6	29	35	30	30	37	37	0.07	8	7	7	7	7	7	0.567117	0.903101	1.19496e+10	1.25295e+10	1.24676e+10	11020183417	1.18415e+10	1.25662e+10
High	P58774	Tropomyosin beta chain OS=Mus musculus OX=10090 GN=Tpm2 PE=1 SV=1	32.8	4	19	19	18	17	17	12	40	32	32	34	32	28	0.26	4	4	4	3	4	4	0.0910612	0.403157	8.10916e+07	2.16668e+08	1.78518e+08	80503365	1.55166e+08	1.31176e+08
High	O88342	WD repeat-containing protein 1 OS=Mus musculus OX=10090 GN=Wdr1 PE=1 SV=3	66.4	25	21	21	21	18	20	21	36	35	32	30	32	32	0.19	21	21	20	21	19	20	0.129278	0.503981	2.69229e+09	2.92934e+09	2.76921e+09	2.45056e+09	2.44683e+09	2.43241e+09
High	P05201	Aspartate aminotransferase, cytoplasmic OS=Mus musculus OX=10090 GN=Got1 PE=1 SV=3	46.2	23	20	21	20	20	21	21	33	33	31	34	30	35	-0.13	25	23	23	23	22	24	0.297525	0.744445	2.7313e+10	2.43742e+10	2.57301e+10	27579481998	2.79038e+10	2.81912e+10
High	Q8JZQ2	AFG3-like protein 2 OS=Mus musculus OX=10090 GN=Afg3l2 PE=1 SV=1	89.5	33	26	29	20	28	25	22	33	40	24	35	33	31	-0.01	25	25	26	27	27	24	0.901205	0.989788	1.31589e+09	1.49858e+09	1.37868e+09	1493832301	1.55538e+09	1.32866e+09
High	Q5SW19	Clustered mitochondria protein homolog OS=Mus musculus OX=10090 GN=Cluh PE=1 SV=2	148	37	25	27	29	27	30	28	28	32	32	33	36	34	-0.17	27	28	26	31	30	27	0.170036	0.578743	1.32053e+09	1.48149e+09	1.29557e+09	1490067535	1.47e+09	1.30103e+09
High	Q8BIJ6	Isoleucine--tRNA ligase, mitochondrial OS=Mus musculus OX=10090 GN=Iars2 PE=1 SV=1	112.7	30	27	25	24	24	22	25	38	34	29	30	31	33	0.1	25	28	26	26	26	27	0.412267	0.834807	2.56841e+09	2.81881e+09	2.92804e+09	2521834239	2.63298e+09	2.49689e+09
High	P10126	Elongation factor 1-alpha 1 OS=Mus musculus OX=10090 GN=Eef1a1 PE=1 SV=3	50.1	12	17	16	16	15	15	17	36	37	31	28	30	33	0.09	11	12	12	12	10	11	0.459589	0.862813	1.93891e+09	3.67499e+09	2.70652e+09	2.38746e+09	2.5701e+09	2.34725e+09
High	Q9WTI7	Unconventional myosin-Ic OS=Mus musculus OX=10090 GN=Myo1c PE=1 SV=2	121.9	38	27	29	27	32	24	27	32	33	32	35	30	32	0	29	30	28	31	32	31	0.972777	0.99544	1.08434e+09	1.19353e+09	9.94148e+08	1150533412	1.12553e+09	1.18491e+09
High	Q9JLV1	BAG family molecular chaperone regulator 3 OS=Mus musculus OX=10090 GN=Bag3 PE=1 SV=2	61.8	29	25	19	18	22	21	22	35	28	29	31	35	35	0.06	25	25	24	27	26	24	0.628959	0.922153	2.58744e+09	2.46362e+09	2.38493e+09	2412783133	2.62256e+09	2.2352e+09
High	O70250	Phosphoglycerate mutase 2 OS=Mus musculus OX=10090 GN=Pgam2 PE=1 SV=3	28.8	14	15	15	16	14	16	13	30	26	35	38	32	32	-0.1	18	18	19	17	17	19	0.413977	0.834807	1.43747e+10	1.38094e+10	1.3818e+10	15502042384	1.47023e+10	1.39366e+10
High	P47934	Carnitine O-acetyltransferase OS=Mus musculus OX=10090 GN=Crat PE=1 SV=3	70.8	26	23	22	20	22	22	20	34	30	31	32	31	33	-0.2	27	26	27	27	26	26	0.109238	0.450863	7.98923e+09	6.92972e+09	7.17129e+09	8989097802	8.733e+09	8.25379e+09
High	Q80X90	Filamin-B OS=Mus musculus OX=10090 GN=Flnb PE=1 SV=3	277.7	38	26	29	27	31	31	31	31	34	27	33	32	33	-0.08	23	21	27	21	24	24	0.576179	0.904531	3.60142e+08	4.01371e+08	3.87463e+08	428607904	3.68353e+08	3.70249e+08
High	Q9WVK4	EH domain-containing protein 1 OS=Mus musculus OX=10090 GN=Ehd1 PE=1 SV=1	60.6	25	25	24	20	26	26	23	35	34	27	30	32	31	-0.07	28	26	28	26	28	28	0.576122	0.904531	3.31923e+09	3.28135e+09	3.14987e+09	3256407223	3.20158e+09	3.44048e+09
High	Q62407	Striated muscle-specific serine/threonine-protein kinase OS=Mus musculus OX=10090 GN=Speg PE=1 SV=2	354.1	47	29	27	21	31	31	29	31	30	27	33	33	34	-0.06	29	32	32	33	34	31	0.670589	0.939246	7.53945e+08	7.51241e+08	9.1349e+08	8.904e+08	8.23572e+08	7.15605e+08
High	P14733	Lamin-B1 OS=Mus musculus OX=10090 GN=Lmnb1 PE=1 SV=3	66.7	31	25	26	23	23	28	26	30	35	26	31	35	31	-0.16	26	26	28	29	27	28	0.18722	0.609503	1.40389e+10	8.13814e+09	1.07305e+10	7.79902e+09	8.44033e+09	6.05361e+09
High	P97443	Histone-lysine N-methyltransferase Smyd1 OS=Mus musculus OX=10090 GN=Smyd1 PE=1 SV=3	56.5	17	16	16	15	16	16	16	32	33	30	29	31	33	0.02	18	18	19	18	19	19	0.860231	0.983468	3.99582e+09	4.1113e+09	4.29736e+09	4.0356e+09	3.96099e+09	4.35238e+09
High	Q8K1M6	Dynamin-1-like protein OS=Mus musculus OX=10090 GN=Dnm1l PE=1 SV=2	82.6	28	22	24	21	24	20	21	32	34	30	34	27	30	-0.04	21	20	22	23	22	23	0.727782	0.952361	1.30137e+09	1.27382e+09	1.41831e+09	1526352750	1.29682e+09	1.35945e+09
High	Q8BG95	Protein phosphatase 1 regulatory subunit 12B OS=Mus musculus OX=10090 GN=Ppp1r12b PE=1 SV=2	109	30	24	23	23	30	29	25	31	26	27	37	36	30	-0.14	22	24	23	27	26	27	0.251878	0.699417	8.74113e+08	8.6183e+08	8.82381e+08	1010323825	1.09078e+09	1.00551e+09
High	P62259	14-3-3 protein epsilon OS=Mus musculus OX=10090 GN=Ywhae PE=1 SV=1	29.2	21	18	20	18	15	19	20	31	33	32	29	29	33	0.1	21	23	22	19	21	23	0.449465	0.859285	6.63148e+09	7.40704e+09	6.91703e+09	5952730657	6.67203e+09	6.89297e+09
High	Q9JHI5	Isovaleryl-CoA dehydrogenase, mitochondrial OS=Mus musculus OX=10090 GN=Ivd PE=1 SV=1	46.3	18	17	16	18	16	16	17	31	31	30	33	32	28	-0.01	17	20	17	18	18	19	0.91394	0.990545	8.54785e+09	7.53316e+09	8.47399e+09	8.05727e+09	8.38149e+09	8.91376e+09
High	Q922J3	CAP-Gly domain-containing linker protein 1 OS=Mus musculus OX=10090 GN=Clip1 PE=1 SV=1	155.7	42	23	27	25	35	32	25	27	32	27	39	34	26	0.11	25	25	29	34	29	25	0.384197	0.813549	4.93439e+08	4.78795e+08	5.54018e+08	5.9322e+08	5.66744e+08	4.21125e+08
High	P17751	Triosephosphate isomerase OS=Mus musculus OX=10090 GN=Tpi1 PE=1 SV=4	32.2	15	15	13	13	13	13	13	33	31	30	29	31	30	0.09	15	14	14	13	15	14	0.462423	0.862813	2.24828e+10	1.91417e+10	2.24328e+10	1.82365e+10	2.24398e+10	2.06328e+10
High	P26043	Radixin OS=Mus musculus OX=10090 GN=Rdx PE=1 SV=3	68.5	16	23	23	21	23	24	20	32	34	28	28	35	25	-0.02	13	11	13	12	12	11	0.890037	0.989646	4.71791e+08	4.78554e+08	4.87209e+08	493504775	4.74856e+08	4.79058e+08
High	Q61316	Heat shock 70 kDa protein 4 OS=Mus musculus OX=10090 GN=Hspa4 PE=1 SV=1	94.1	33	24	20	27	22	26	21	31	27	30	30	36	26	-0.04	29	28	27	28	26	28	0.765667	0.967583	1.45218e+09	1.70122e+09	1.65118e+09	1.61904e+09	1.6299e+09	1.47544e+09
High	P08113	Endoplasmin OS=Mus musculus OX=10090 GN=Hsp90b1 PE=1 SV=2	92.4	31	22	24	20	29	24	22	24	32	25	39	30	29	-0.12	26	26	27	26	26	25	0.326828	0.770946	1.97009e+09	2.26558e+09	2.19455e+09	2185161293	2.45457e+09	2.2688e+09
High	P22599	Alpha-1-antitrypsin 1-2 OS=Mus musculus OX=10090 GN=Serpina1b PE=1 SV=2	45.9	5	12	13	14	13	14	14	25	27	29	33	36	29	-0.08	5	5	5	5	5	5	0.524221	0.890795	1.58499e+09	1.79372e+09	1.82375e+09	1589231205	1.88092e+09	1.58697e+09
High	Q62417	Sorbin and SH3 domain-containing protein 1 OS=Mus musculus OX=10090 GN=Sorbs1 PE=1 SV=2	143	27	24	22	22	22	27	24	30	27	27	30	35	27	0.07	22	24	22	24	23	22	0.583374	0.904531	2.23522e+09	2.40624e+09	2.30353e+09	2.5291e+09	2.21712e+09	2.15124e+09
High	Q8CHT0	Delta-1-pyrroline-5-carboxylate dehydrogenase, mitochondrial OS=Mus musculus OX=10090 GN=Aldh4a1 PE=1 SV=3	61.8	21	19	18	16	18	17	18	28	25	29	32	31	29	0.01	20	20	18	17	19	20	0.921915	0.990545	3.66053e+09	3.61283e+09	3.71224e+09	3365370475	3.62338e+09	3.42565e+09
High	P47738	Aldehyde dehydrogenase, mitochondrial OS=Mus musculus OX=10090 GN=Aldh2 PE=1 SV=1	56.5	19	17	18	17	17	19	17	29	30	30	29	28	28	0.04	19	19	19	18	19	18	0.757821	0.965139	9.79897e+09	7.43495e+09	1.0263e+10	10865475300	8.55951e+09	8.92527e+09
High	Q8BH95	Enoyl-CoA hydratase, mitochondrial OS=Mus musculus OX=10090 GN=Echs1 PE=1 SV=1	31.5	15	14	10	11	11	14	12	30	32	27	24	30	30	0.05	16	15	14	15	14	15	0.684883	0.94208	1.29118e+10	1.21381e+10	1.28856e+10	13272377054	1.35007e+10	1.23357e+10
High	Q3UIZ8	Myosin light chain kinase 3 OS=Mus musculus OX=10090 GN=Mylk3 PE=1 SV=1	86.3	23	22	20	15	17	19	21	33	31	22	23	31	33	-0.13	22	23	20	21	23	23	0.277879	0.724474	1.80903e+09	1.84005e+09	9.37051e+08	1055292465	1.96466e+09	2.05344e+09
High	Q60931	Voltage-dependent anion-selective channel protein 3 OS=Mus musculus OX=10090 GN=Vdac3 PE=1 SV=1	30.7	10	9	9	10	10	10	10	31	27	26	27	32	30	-0.05	11	11	11	11	11	11	0.662012	0.936178	8.34177e+09	7.70203e+09	8.73537e+09	8747115812	8.86073e+09	8.07921e+09
High	Q11011	Puromycin-sensitive aminopeptidase OS=Mus musculus OX=10090 GN=Npepps PE=1 SV=2	103.3	28	23	23	23	22	26	23	25	32	28	28	30	29	-0.02	24	24	24	26	24	22	0.83274	0.97677	1.28582e+09	1.42805e+09	1.56366e+09	1606303570	1.37439e+09	1.31913e+09
High	Q99MN9	Propionyl-CoA carboxylase beta chain, mitochondrial OS=Mus musculus OX=10090 GN=Pccb PE=1 SV=2	58.4	24	20	22	19	21	20	19	26	31	29	29	30	26	0.04	24	23	22	23	23	23	0.734774	0.95545	3.63039e+09	3.80838e+09	3.54118e+09	3636588501	3.41101e+09	3.36716e+09
High	Q9EQH3	Vacuolar protein sorting-associated protein 35 OS=Mus musculus OX=10090 GN=Vps35 PE=1 SV=1	91.7	27	24	21	21	23	20	24	30	26	25	30	25	32	-0.03	24	24	23	23	22	23	0.815466	0.974641	1.30479e+09	1.36673e+09	1.40412e+09	1401636645	1.35565e+09	1.33637e+09
High	Q00897	Alpha-1-antitrypsin 1-4 OS=Mus musculus OX=10090 GN=Serpina1d PE=1 SV=1	46	6	14	13	12	14	14	14	27	24	23	32	34	27	-0.14	17	16	17	17	17	17	0.255896	0.704477	4.12351e+09	4.36782e+09	5.53275e+09	4746477325	5.55695e+09	4.75923e+09
High	P09103	Protein disulfide-isomerase OS=Mus musculus OX=10090 GN=P4hb PE=1 SV=2	57	23	19	20	17	17	19	20	25	31	30	26	26	28	0.08	21	19	20	20	20	21	0.548766	0.897587	1.67599e+09	1.94766e+09	1.97078e+09	1571856040	1.76084e+09	1.74772e+09
High	Q9D0M3	Cytochrome c1, heme protein, mitochondrial OS=Mus musculus OX=10090 GN=Cyc1 PE=1 SV=1	35.3	12	10	11	8	10	10	10	29	26	23	30	30	28	-0.02	14	13	13	13	13	14	0.846083	0.981596	1.47412e+10	1.37404e+10	1.39731e+10	1.53009e+10	1.41758e+10	1.44469e+10
High	P26443	Glutamate dehydrogenase 1, mitochondrial OS=Mus musculus OX=10090 GN=Glud1 PE=1 SV=1	61.3	25	22	20	20	18	20	17	31	27	28	26	26	28	0.12	24	24	25	22	25	24	0.358867	0.800428	3.47301e+09	3.27323e+09	3.33495e+09	3053630282	3.14626e+09	3.24933e+09
High	Q9EQP2	EH domain-containing protein 4 OS=Mus musculus OX=10090 GN=Ehd4 PE=1 SV=1	61.4	22	25	20	22	21	22	23	31	25	28	24	28	29	0.09	22	23	23	23	21	21	0.502193	0.882325	2.6447e+09	2.65133e+09	2.95553e+09	2.46637e+09	2.70126e+09	2.49279e+09
High	P67778	Prohibitin OS=Mus musculus OX=10090 GN=Phb PE=1 SV=1	29.8	16	13	12	15	16	15	14	27	27	27	28	30	26	-0.03	16	16	16	15	16	15	0.815335	0.974641	4.64171e+09	4.79148e+09	4.22234e+09	4520827669	4.71611e+09	4.36308e+09
High	O08553	Dihydropyrimidinase-related protein 2 OS=Mus musculus OX=10090 GN=Dpysl2 PE=1 SV=2	62.2	22	22	21	18	16	19	21	33	30	26	22	26	27	0	21	24	23	21	21	21	0.984205	0.99544	1.83581e+09	2.19206e+09	1.91955e+09	1815490643	1.89847e+09	1.89663e+09
High	Q8CGY6	Protein unc-45 homolog B OS=Mus musculus OX=10090 GN=Unc45b PE=1 SV=1	103.6	33	23	24	23	27	26	26	24	27	25	32	28	28	-0.19	25	25	26	26	26	28	0.117945	0.475684	8.65885e+08	9.64104e+08	1.03565e+09	1.10398e+09	1.19078e+09	9.95695e+08
High	Q8CIB5	Fermitin family homolog 2 OS=Mus musculus OX=10090 GN=Fermt2 PE=1 SV=1	77.8	27	19	20	20	20	21	19	24	30	29	27	27	26	0.05	24	24	24	21	23	24	0.693277	0.943803	1.20483e+09	1.3516e+09	1.16964e+09	1159096650	1.22476e+09	1.16012e+09
High	P35564	Calnexin OS=Mus musculus OX=10090 GN=Canx PE=1 SV=1	67.2	22	17	17	15	19	20	19	22	23	24	28	31	35	-0.17	18	17	15	19	18	18	0.165602	0.57162	1.42933e+09	1.60037e+09	1.51575e+09	1731544686	1.81862e+09	1.69244e+09
High	P27773	Protein disulfide-isomerase A3 OS=Mus musculus OX=10090 GN=Pdia3 PE=1 SV=2	56.6	27	19	23	21	22	24	22	26	29	25	26	30	26	0.01	23	26	26	26	26	22	0.979209	0.99544	5.65793e+09	6.28456e+09	5.67493e+09	5473104338	5.85137e+09	5.43669e+09
High	P00397	Cytochrome c oxidase subunit 1 OS=Mus musculus OX=10090 GN=Mtco1 PE=1 SV=2	56.9	11	10	9	8	8	8	10	34	29	23	21	27	27	0	10	11	9	10	9	9	0.980292	0.99544	9.22495e+09	8.39516e+09	8.33193e+09	7.94474e+09	7.18306e+09	8.42494e+09
High	Q9ERD7	Tubulin beta-3 chain OS=Mus musculus OX=10090 GN=Tubb3 PE=1 SV=1	50.4	2	13	14	12	13	13	13	26	32	27	26	22	28	0.23	2	3	2	3	3	3	0.368612	0.805887	2.14645e+07	5.07901e+07	2.65082e+07	31563762	3.67717e+07	4.12272e+07
High	P26040	Ezrin OS=Mus musculus OX=10090 GN=Ezr PE=1 SV=3	69.4	19	21	17	16	20	25	22	27	23	20	27	33	30	-0.34	15	12	14	13	15	13	0.0114805	0.0874152	5.16184e+08	3.8256e+08	3.99521e+08	507662612	6.32318e+08	4.64383e+08
High	Q05920	Pyruvate carboxylase, mitochondrial OS=Mus musculus OX=10090 GN=Pc PE=1 SV=1	129.6	29	24	22	21	25	23	22	29	28	23	29	25	26	0.24	26	24	26	25	24	27	0.0585701	0.299029	1.08247e+09	9.80245e+08	1.23978e+09	946222764	9.17806e+08	9.41211e+08
High	Q65CL1	Catenin alpha-3 OS=Mus musculus OX=10090 GN=Ctnna3 PE=1 SV=2	99.7	29	25	22	21	22	24	22	29	24	24	28	26	29	-0.09	19	19	21	23	23	21	0.490219	0.875998	7.03237e+08	6.26767e+08	7.49828e+08	7.66701e+08	7.75051e+08	8.2296e+08
High	Q70KF4	Cardiomyopathy-associated protein 5 OS=Mus musculus OX=10090 GN=Cmya5 PE=1 SV=2	412.8	52	21	21	25	28	32	19	26	22	26	32	34	20	-0.02	24	26	27	29	31	25	0.904347	0.989914	4.93878e+08	4.49638e+08	4.54187e+08	4.98766e+08	4.63686e+08	4.77097e+08
High	Q61595	Kinectin OS=Mus musculus OX=10090 GN=Ktn1 PE=1 SV=1	152.5	40	24	25	15	22	29	17	27	29	18	29	33	23	-0.11	20	21	21	22	22	23	0.369352	0.806003	4.3033e+08	8.29001e+08	7.85858e+08	1.48202e+09	1.49145e+09	5.32658e+08
High	Q80XB4	Nebulin-related-anchoring protein OS=Mus musculus OX=10090 GN=Nrap PE=1 SV=3	195.6	45	27	30	30	18	27	18	28	34	32	19	28	18	0.44	27	32	30	27	29	27	0.000940647	0.00992032	4.19756e+08	6.12683e+08	5.92267e+08	351524327	4.60822e+08	3.41642e+08
High	Q9QYR9	Acyl-coenzyme A thioesterase 2, mitochondrial OS=Mus musculus OX=10090 GN=Acot2 PE=1 SV=2	49.6	10	15	13	12	15	16	15	29	28	25	24	24	27	0.03	17	19	18	18	19	19	0.847936	0.981596	5.5459e+09	6.10741e+09	5.12265e+09	5.64418e+09	5.27013e+09	5.53828e+09
High	O35129	Prohibitin-2 OS=Mus musculus OX=10090 GN=Phb2 PE=1 SV=1	33.3	18	17	15	14	16	14	13	29	25	26	28	23	26	-0.06	16	16	16	16	17	16	0.600404	0.913875	6.7229e+09	6.79016e+09	6.36058e+09	6.43955e+09	7.10671e+09	6.93741e+09
High	Q61598	Rab GDP dissociation inhibitor beta OS=Mus musculus OX=10090 GN=Gdi2 PE=1 SV=1	50.5	18	19	18	18	19	20	19	27	27	26	26	26	25	0.02	21	20	22	20	21	21	0.879014	0.986659	2.29352e+09	2.58624e+09	2.53911e+09	2.46053e+09	2.46972e+09	2.46203e+09
High	Q9D0E1	Heterogeneous nuclear ribonucleoprotein M OS=Mus musculus OX=10090 GN=Hnrnpm PE=1 SV=3	77.6	28	19	22	23	25	22	24	22	25	26	31	27	26	-0.04	26	27	27	26	27	27	0.732447	0.953828	1.15013e+09	1.16881e+09	1.36628e+09	1.12538e+09	1.08998e+09	1.29639e+09
High	Q60864	Stress-induced-phosphoprotein 1 OS=Mus musculus OX=10090 GN=Stip1 PE=1 SV=1	62.5	27	22	21	19	22	20	22	28	27	23	28	24	26	-0.12	24	22	24	26	24	26	0.345893	0.790965	1.1219e+09	1.18747e+09	1.26314e+09	1347124845	1.41662e+09	1.41218e+09
High	Q9R0H0	Peroxisomal acyl-coenzyme A oxidase 1 OS=Mus musculus OX=10090 GN=Acox1 PE=1 SV=5	74.6	25	23	22	21	20	18	19	27	27	30	26	25	21	0.17	18	20	19	21	18	18	0.179273	0.597519	1.26523e+09	1.37824e+09	1.44424e+09	1.5855e+09	1.13586e+09	1.14393e+09
High	P28650	Adenylosuccinate synthetase isozyme 1 OS=Mus musculus OX=10090 GN=Adssl1 PE=1 SV=2	50.2	21	14	13	18	19	17	17	23	21	29	29	29	25	0.01	17	17	18	19	18	18	0.963621	0.995278	1.76139e+09	1.65154e+09	1.87145e+09	1916361768	1.73664e+09	1.55865e+09
High	O08788	Dynactin subunit 1 OS=Mus musculus OX=10090 GN=Dctn1 PE=1 SV=3	141.6	34	22	20	20	27	25	22	25	26	21	30	28	24	0.06	22	22	23	25	23	24	0.640941	0.926611	3.38003e+09	2.90506e+09	3.20597e+09	3.14203e+09	3.44822e+09	2.99319e+09
High	Q9WUM5	Succinate--CoA ligase [ADP/GDP-forming] subunit alpha, mitochondrial OS=Mus musculus OX=10090 GN=Suclg1 PE=1 SV=4	36.1	11	9	11	9	9	9	9	26	26	22	27	25	28	-0.1	13	13	13	13	12	12	0.433533	0.849042	9.46358e+09	1.03598e+10	9.8829e+09	10938705388	1.10093e+10	1.08514e+10
High	Q02788	Collagen alpha-2(VI) chain OS=Mus musculus OX=10090 GN=Col6a2 PE=1 SV=3	110.3	22	16	18	18	17	19	15	24	30	29	22	28	21	0.37	18	19	18	18	18	18	0.00301438	0.0288613	2.28857e+09	3.68342e+09	2.72088e+09	2.33856e+09	2.41957e+09	1.68446e+09
High	P48036	Annexin A5 OS=Mus musculus OX=10090 GN=Anxa5 PE=1 SV=1	35.7	21	19	18	19	16	20	18	25	32	27	22	24	24	0.16	19	20	20	20	19	18	0.208971	0.643626	5.47846e+09	6.21938e+09	5.99092e+09	5.3955e+09	4.97464e+09	5.11172e+09
High	P56399	Ubiquitin carboxyl-terminal hydrolase 5 OS=Mus musculus OX=10090 GN=Usp5 PE=1 SV=1	95.8	25	19	20	17	20	19	22	24	24	21	28	28	28	-0.2	22	19	20	22	21	21	0.119914	0.481426	7.57666e+08	6.95634e+08	7.93436e+08	817352113	8.76105e+08	8.39481e+08
High	P07356	Annexin A2 OS=Mus musculus OX=10090 GN=Anxa2 PE=1 SV=2	38.7	21	14	17	18	14	15	17	23	26	30	24	24	26	0.2	19	19	18	19	19	17	0.108833	0.449846	4.74439e+09	5.65983e+09	4.74813e+09	4.36713e+09	3.99329e+09	4.35461e+09
High	Q8CI51	PDZ and LIM domain protein 5 OS=Mus musculus OX=10090 GN=Pdlim5 PE=1 SV=4	63.3	17	14	14	11	14	11	13	29	29	21	24	25	25	0.18	17	16	16	16	15	14	0.149025	0.544472	6.44524e+09	6.15973e+09	6.52704e+09	6390751525	5.96184e+09	5.89485e+09
High	O70373	Xin actin-binding repeat-containing protein 1 OS=Mus musculus OX=10090 GN=Xirp1 PE=1 SV=2	123.4	32	20	19	23	23	18	24	25	22	26	28	23	29	0.07	19	17	21	20	22	17	0.609931	0.920106	3.83448e+08	7.04501e+08	8.42359e+08	530129589	5.81761e+08	4.75816e+08
High	P24527	Leukotriene A-4 hydrolase OS=Mus musculus OX=10090 GN=Lta4h PE=1 SV=4	69	24	22	17	19	19	19	21	26	25	23	23	26	29	0.04	22	22	21	21	21	23	0.768618	0.968103	9.45207e+08	1.15137e+09	9.60437e+08	9.54714e+08	1.13223e+09	9.76698e+08
High	P49813	Tropomodulin-1 OS=Mus musculus OX=10090 GN=Tmod1 PE=1 SV=2	40.4	19	20	18	17	18	17	18	28	24	26	27	23	23	0.05	19	18	18	19	19	18	0.671532	0.939246	2.54519e+09	2.72872e+09	2.51743e+09	2465557600	2.55908e+09	2.32328e+09
High	Q61768	Kinesin-1 heavy chain OS=Mus musculus OX=10090 GN=Kif5b PE=1 SV=3	109.5	35	17	20	21	22	22	24	21	25	25	25	26	29	-0.07	24	22	23	24	25	26	0.598851	0.912351	5.62617e+08	5.07947e+08	6.59408e+08	6.8251e+08	7.46779e+08	5.80395e+08
High	P97927	Laminin subunit alpha-4 OS=Mus musculus OX=10090 GN=Lama4 PE=1 SV=2	201.7	30	20	21	20	22	22	19	23	25	26	27	26	24	0.17	22	25	23	25	27	23	0.180807	0.600334	8.11603e+08	9.7861e+08	1.00679e+09	802426883	8.3294e+08	7.69693e+08
High	P07758	Alpha-1-antitrypsin 1-1 OS=Mus musculus OX=10090 GN=Serpina1a PE=1 SV=4	46	5	12	13	12	13	13	13	22	21	26	28	28	26	-0.22	5	5	5	5	5	5	0.0724003	0.347541	1.17173e+09	8.3369e+08	1.49753e+09	1276145456	1.49653e+09	1.24316e+09
High	Q3ULD5	Methylcrotonoyl-CoA carboxylase beta chain, mitochondrial OS=Mus musculus OX=10090 GN=Mccc2 PE=1 SV=1	61.3	19	18	16	18	18	17	16	26	25	25	24	24	26	-0.07	18	18	17	17	17	17	0.550978	0.898043	1.95853e+09	1.84951e+09	1.7892e+09	2115767624	2.00849e+09	1.96722e+09
High	Q9JKF1	Ras GTPase-activating-like protein IQGAP1 OS=Mus musculus OX=10090 GN=Iqgap1 PE=1 SV=2	188.6	37	19	22	26	18	21	28	20	26	29	21	23	31	0.24	24	26	23	21	25	22	0.0689658	0.337942	4.31229e+08	4.78876e+08	3.58077e+08	3.22574e+08	4.02475e+08	3.09797e+08
High	Q8VDM4	26S proteasome non-ATPase regulatory subunit 2 OS=Mus musculus OX=10090 GN=Psmd2 PE=1 SV=1	100.1	27	19	16	21	19	21	18	26	21	27	24	27	24	0.01	21	19	21	19	22	19	0.935803	0.99285	8.31187e+08	1.01351e+09	9.36665e+08	8.76444e+08	8.93602e+08	8.23497e+08
High	P21619	Lamin-B2 OS=Mus musculus OX=10090 GN=Lmnb2 PE=1 SV=2	67.3	27	21	23	21	23	24	18	22	28	24	27	28	20	0.02	16	18	19	19	18	17	0.882019	0.988007	4.21299e+08	5.23161e+08	5.07417e+08	522794469	3.89018e+08	4.03714e+08
High	O88844	Isocitrate dehydrogenase [NADP] cytoplasmic OS=Mus musculus OX=10090 GN=Idh1 PE=1 SV=2	46.6	21	20	18	20	17	21	17	25	25	27	24	26	22	-0.13	18	18	16	18	18	15	0.297759	0.744502	1.05934e+09	1.18972e+09	9.73488e+08	1144440160	1.21369e+09	1.08156e+09
High	Q99KQ4	Nicotinamide phosphoribosyltransferase OS=Mus musculus OX=10090 GN=Nampt PE=1 SV=1	55.4	22	17	20	18	17	17	18	20	27	27	25	26	22	0.01	22	21	19	21	22	21	0.975172	0.99544	1.81641e+09	2.11557e+09	1.80493e+09	2055019884	2.02679e+09	1.8501e+09
High	P51660	Peroxisomal multifunctional enzyme type 2 OS=Mus musculus OX=10090 GN=Hsd17b4 PE=1 SV=3	79.4	22	17	16	19	18	16	19	22	25	26	25	24	24	0.03	20	18	18	20	19	19	0.829665	0.975596	1.43832e+09	1.22172e+09	1.15783e+09	1.27437e+09	1.49046e+09	1.07255e+09
High	P70414	Sodium/calcium exchanger 1 OS=Mus musculus OX=10090 GN=Slc8a1 PE=1 SV=1	108	23	19	19	18	17	18	17	23	25	25	24	25	24	0.01	17	20	19	21	19	21	0.922761	0.990545	8.26876e+08	8.36248e+08	9.98319e+08	905904430	9.11467e+08	8.71166e+08
High	Q78IK4	MICOS complex subunit Mic27 OS=Mus musculus OX=10090 GN=Apool PE=1 SV=1	29.2	17	14	16	16	14	16	15	20	26	22	27	24	27	-0.01	17	17	17	18	17	18	0.907743	0.989914	2.50029e+09	3.47179e+09	2.42291e+09	3.74953e+09	2.4634e+09	3.27061e+09
High	P02088	Hemoglobin subunit beta-1 OS=Mus musculus OX=10090 GN=Hbb-b1 PE=1 SV=2	15.8	11	9	8	9	9	10	9	18	20	20	33	33	22	-0.69	10	9	11	10	11	11	2.41472e-08	4.06248e-07	1.0622e+10	4.69359e+09	1.01247e+10	16964168354	1.51457e+10	1.23839e+10
High	P16332	Methylmalonyl-CoA mutase, mitochondrial OS=Mus musculus OX=10090 GN=Mmut PE=1 SV=2	82.8	26	20	19	18	23	21	21	24	25	20	28	25	24	-0.15	22	23	19	22	23	23	0.235837	0.67576	2.93188e+09	2.91649e+09	2.7514e+09	3136828529	3.12523e+09	3.1293e+09
High	O88492	Perilipin-4 OS=Mus musculus OX=10090 GN=Plin4 PE=1 SV=2	139.3	24	19	20	19	19	16	20	23	22	26	21	20	34	-0.32	20	21	20	21	22	22	0.0107078	0.0833277	2.9931e+09	3.26417e+09	3.19003e+09	3085234030	3.24253e+09	3.26131e+09
High	P12382	ATP-dependent 6-phosphofructokinase, liver type OS=Mus musculus OX=10090 GN=Pfkl PE=1 SV=4	85.3	16	18	16	19	16	18	18	23	26	27	21	24	24	-0.04	15	16	16	16	15	16	0.74978	0.96208	7.35992e+08	1.10572e+09	1.12137e+09	1101891193	1.14989e+09	1.13604e+09
High	O55111	Desmoglein-2 OS=Mus musculus OX=10090 GN=Dsg2 PE=1 SV=3	122.3	27	19	22	19	24	21	17	23	26	23	32	23	18	-0.01	20	19	20	20	20	19	0.963595	0.995278	7.15126e+08	8.16711e+08	7.06427e+08	712617518	6.82632e+08	7.27564e+08
High	Q63918	Caveolae-associated protein 2 OS=Mus musculus OX=10090 GN=Cavin2 PE=1 SV=3	46.7	20	15	18	16	18	16	18	22	26	26	24	22	25	-0.15	19	20	21	20	20	19	0.230779	0.66996	2.5673e+09	2.31522e+09	2.5426e+09	2784846255	2.52452e+09	2.87035e+09
High	Q9D172	Glutamine amidotransferase-like class 1 domain-containing protein 3A, mitochondrial OS=Mus musculus OX=10090 GN=Gatd3a PE=1 SV=1	28.1	13	13	11	10	11	11	9	29	32	18	25	24	17	0.19	12	12	13	12	12	11	0.127843	0.501322	9.90856e+09	9.55481e+09	1.2188e+10	1.00107e+10	1.01981e+10	9.3973e+09
High	P53395	Lipoamide acyltransferase component of branched-chain alpha-keto acid dehydrogenase complex, mitochondrial OS=Mus musculus OX=10090 GN=Dbt PE=1 SV=2	53.2	20	18	17	16	19	16	17	25	24	20	26	23	26	0.13	19	19	19	20	18	19	0.313824	0.756253	2.02021e+09	2.10345e+09	2.20037e+09	2004101307	1.92297e+09	1.87585e+09
High	P45376	Aldo-keto reductase family 1 member B1 OS=Mus musculus OX=10090 GN=Akr1b1 PE=1 SV=3	35.7	16	15	13	13	15	16	15	28	20	20	24	26	25	-0.16	17	17	17	17	17	17	0.202265	0.635294	6.74843e+09	5.95238e+09	6.04672e+09	6815940573	7.49772e+09	6.95641e+09
High	Q922U2	Keratin, type II cytoskeletal 5 OS=Mus musculus OX=10090 GN=Krt5 PE=1 SV=1	61.7	11	17	14	17	13	12	16	33	22	31	18	16	22	1.17	22	18	22	19	14	19	1e-17	2.05407e-16	1.84356e+10	1.09588e+10	1.4113e+10	5.51905e+09	3.00687e+09	1.01244e+10
High	P60843	Eukaryotic initiation factor 4A-I OS=Mus musculus OX=10090 GN=Eif4a1 PE=1 SV=1	46.1	11	19	16	15	18	17	18	25	22	23	24	23	25	0.06	19	20	20	19	20	20	0.643977	0.926611	1.81618e+09	1.90071e+09	1.84106e+09	1.68405e+09	1.90058e+09	1.88903e+09
High	Q8K4G5	Actin-binding LIM protein 1 OS=Mus musculus OX=10090 GN=Ablim1 PE=1 SV=1	96.7	22	18	19	16	19	16	16	24	27	21	26	22	22	0.04	22	17	22	19	20	20	0.782453	0.970267	2.7845e+09	3.163e+09	2.87904e+09	2913519426	3.15913e+09	2.89206e+09
High	Q9QYG0	Protein NDRG2 OS=Mus musculus OX=10090 GN=Ndrg2 PE=1 SV=1	40.8	13	9	11	10	11	10	11	24	23	21	28	22	23	-0.08	14	14	14	13	13	13	0.490278	0.875998	7.72044e+09	7.33989e+09	7.50825e+09	8.44306e+09	8.63215e+09	8.01988e+09
High	Q08857	Platelet glycoprotein 4 OS=Mus musculus OX=10090 GN=Cd36 PE=1 SV=2	52.7	11	9	9	10	9	10	8	20	27	19	23	27	24	0.1	11	11	11	11	11	11	0.417486	0.835779	5.38107e+09	5.63148e+09	5.51003e+09	5696082191	4.94319e+09	5.61345e+09
High	Q6NZJ6	Eukaryotic translation initiation factor 4 gamma 1 OS=Mus musculus OX=10090 GN=Eif4g1 PE=1 SV=1	176	27	22	19	16	23	26	21	23	22	16	27	29	22	-0.03	20	23	22	24	19	22	0.814193	0.974439	4.46194e+08	4.84427e+08	4.33999e+08	4.7876e+08	4.52209e+08	4.61516e+08
High	P28665	Murinoglobulin-1 OS=Mus musculus OX=10090 GN=Mug1 PE=1 SV=3	165.2	30	17	12	18	25	22	22	18	14	20	30	28	29	-0.23	19	18	23	24	21	22	0.0768457	0.363448	6.8723e+08	3.8967e+08	8.30753e+08	804424265	8.55955e+08	7.90966e+08
High	Q9CPY7	Cytosol aminopeptidase OS=Mus musculus OX=10090 GN=Lap3 PE=1 SV=3	56.1	21	19	17	18	18	20	18	22	20	21	24	27	25	-0.17	17	18	18	18	19	18	0.165299	0.57162	2.29967e+09	2.01509e+09	2.45423e+09	2435007154	2.47238e+09	2.86545e+09
High	Q6ZQ73	Cullin-associated NEDD8-dissociated protein 2 OS=Mus musculus OX=10090 GN=Cand2 PE=1 SV=2	135.5	28	17	23	21	18	23	17	19	25	26	18	27	23	-0.15	24	22	23	22	23	22	0.23997	0.681878	8.40237e+08	9.21146e+08	8.23084e+08	882809304	1.00676e+09	8.93906e+08
High	Q7TMF3	NADH dehydrogenase [ubiquinone] 1 alpha subcomplex subunit 12 OS=Mus musculus OX=10090 GN=Ndufa12 PE=1 SV=2	17.1	13	13	12	11	10	12	11	24	23	24	22	22	23	-0.11	14	12	13	12	14	13	0.356603	0.798907	8.12361e+09	7.10309e+09	8.1854e+09	8681796172	8.37079e+09	7.63545e+09
High	P21981	Protein-glutamine gamma-glutamyltransferase 2 OS=Mus musculus OX=10090 GN=Tgm2 PE=1 SV=4	77	22	20	20	18	18	16	17	27	25	22	23	20	21	0.63	20	19	18	19	18	18	5.46263e-07	8.39107e-06	2.9596e+09	2.95299e+09	2.94595e+09	1949197331	2.01751e+09	1.75302e+09
High	Q8K4L3	Supervillin OS=Mus musculus OX=10090 GN=Svil PE=1 SV=1	243	42	18	19	23	25	23	23	18	21	23	28	25	23	-0.07	18	19	22	23	19	21	0.635419	0.926192	2.55027e+08	2.8886e+08	4.07893e+08	4.30397e+08	3.8148e+08	3.26867e+08
High	P42932	T-complex protein 1 subunit theta OS=Mus musculus OX=10090 GN=Cct8 PE=1 SV=3	59.5	25	20	21	18	19	24	22	24	23	20	20	26	25	-0.03	24	21	23	24	22	22	0.78904	0.971317	2.53348e+09	3.26819e+09	3.82443e+09	3.43564e+09	3.47676e+09	3.7775e+09
High	O88569	Heterogeneous nuclear ribonucleoproteins A2/B1 OS=Mus musculus OX=10090 GN=Hnrnpa2b1 PE=1 SV=2	37.4	16	15	16	16	16	15	17	20	22	25	26	22	23	-0.14	17	15	18	19	18	16	0.253713	0.700834	3.13686e+09	2.97866e+09	3.52946e+09	3.43043e+09	3.47166e+09	3.78391e+09
High	Q9D855	Cytochrome b-c1 complex subunit 7 OS=Mus musculus OX=10090 GN=Uqcrb PE=1 SV=3	13.5	11	11	8	10	8	9	9	29	18	25	20	24	22	-0.02	11	10	11	9	11	11	0.855247	0.983468	1.17357e+10	1.4554e+10	1.34075e+10	14369169464	1.34492e+10	1.28859e+10
High	Q9DBG5	Perilipin-3 OS=Mus musculus OX=10090 GN=Plin3 PE=1 SV=1	47.2	17	15	13	14	15	16	16	21	19	23	22	29	24	-0.62	15	14	14	15	15	14	6.54019e-07	1.00028e-05	1.04885e+09	9.34251e+08	9.22335e+08	1619357235	2.23597e+09	1.36993e+09
High	Q8BH86	D-glutamate cyclase, mitochondrial OS=Mus musculus OX=10090 GN=Dglucy PE=1 SV=1	66.3	20	17	17	16	18	15	16	21	26	19	27	23	21	-0.22	19	19	18	19	20	18	0.0762537	0.361132	9.69392e+08	9.46493e+08	9.90327e+08	1131796168	1.13277e+09	1.07732e+09
High	P24270	Catalase OS=Mus musculus OX=10090 GN=Cat PE=1 SV=4	59.8	24	19	19	18	18	14	18	24	24	23	24	18	24	0.22	21	20	20	17	19	19	0.0860333	0.390187	1.54821e+09	1.77079e+09	1.69475e+09	1.35858e+09	1.3774e+09	1.4219e+09
High	Q61838	Pregnancy zone protein OS=Mus musculus OX=10090 GN=Pzp PE=1 SV=3	165.7	28	22	16	17	21	19	16	27	20	23	27	22	18	-0.07	25	22	22	21	23	21	0.622642	0.9211	7.97401e+08	6.1085e+08	7.9218e+08	719494954	8.98573e+08	6.84076e+08
High	Q9ERS2	NADH dehydrogenase [ubiquinone] 1 alpha subcomplex subunit 13 OS=Mus musculus OX=10090 GN=Ndufa13 PE=1 SV=3	16.8	11	11	9	10	10	10	10	24	21	21	23	25	22	-0.08	13	13	13	13	13	13	0.493307	0.878095	1.16891e+10	1.08996e+10	1.02198e+10	11705034873	1.22365e+10	1.14554e+10
High	P61982	14-3-3 protein gamma OS=Mus musculus OX=10090 GN=Ywhag PE=1 SV=2	28.3	12	16	14	15	14	17	14	25	22	23	21	24	21	0.03	13	12	12	11	10	13	0.843878	0.981596	2.91584e+09	3.58267e+09	3.3976e+09	2.7078e+09	2.89071e+09	3.36275e+09
High	Q61879	Myosin-10 OS=Mus musculus OX=10090 GN=Myh10 PE=1 SV=2	228.9	18	16	25	19	18	22	19	19	27	22	20	26	22	0.28	8	10	6	5	4	9	0.0971658	0.420305	1.31902e+08	1.42724e+08	1.57781e+08	3.72318e+07	2.54451e+07	7.40333e+07
High	Q8BGH2	Sorting and assembly machinery component 50 homolog OS=Mus musculus OX=10090 GN=Samm50 PE=1 SV=1	51.8	21	18	18	15	18	18	18	23	25	20	24	20	24	-0.01	21	21	18	21	20	20	0.938952	0.993863	4.96349e+09	5.30799e+09	4.88936e+09	5.29789e+09	5.08394e+09	5.03866e+09
High	Q8K411	Presequence protease, mitochondrial OS=Mus musculus OX=10090 GN=Pitrm1 PE=1 SV=1	117.3	26	19	17	15	21	21	18	24	22	18	25	25	21	-0.04	19	20	21	20	19	19	0.788392	0.971196	6.1688e+08	7.21918e+08	6.90017e+08	692841119	6.51347e+08	6.84009e+08
High	Q04857	Collagen alpha-1(VI) chain OS=Mus musculus OX=10090 GN=Col6a1 PE=1 SV=1	108.4	23	15	20	14	14	18	13	20	31	19	19	27	19	0.37	19	21	20	19	21	16	0.00291063	0.0281733	2.27217e+09	4.36491e+09	3.21753e+09	2.35246e+09	2.52457e+09	1.81113e+09
High	P63101	14-3-3 protein zeta/delta OS=Mus musculus OX=10090 GN=Ywhaz PE=1 SV=1	27.8	10	13	13	14	14	14	14	23	21	23	22	23	23	0.13	11	12	12	11	11	10	0.32262	0.766006	2.25528e+09	2.62796e+09	2.4163e+09	2.23025e+09	2.24466e+09	2.32196e+09
High	P19324	Serpin H1 OS=Mus musculus OX=10090 GN=Serpinh1 PE=1 SV=3	46.5	18	14	15	15	15	16	16	20	20	21	24	26	23	-0.09	17	16	16	16	17	17	0.454278	0.862033	1.52051e+09	2.03369e+09	1.9075e+09	1738799698	2.02294e+09	1.96302e+09
High	P80314	T-complex protein 1 subunit beta OS=Mus musculus OX=10090 GN=Cct2 PE=1 SV=4	57.4	24	19	17	19	19	19	20	24	22	20	22	22	24	-0.05	18	17	18	19	18	19	0.683491	0.94208	8.30077e+08	9.58799e+08	7.59902e+08	839789844	1.02917e+09	8.99812e+08
High	Q8C129	Leucyl-cystinyl aminopeptidase OS=Mus musculus OX=10090 GN=Lnpep PE=1 SV=1	117.2	26	21	20	14	22	17	18	25	24	17	26	20	22	-0.05	17	18	18	23	20	20	0.750286	0.96208	4.47023e+08	4.82668e+08	4.66301e+08	613568844	5.64975e+08	6.14836e+08
High	P10649	Glutathione S-transferase Mu 1 OS=Mus musculus OX=10090 GN=Gstm1 PE=1 SV=2	26	13	15	14	14	14	16	14	23	21	21	23	24	22	0.15	17	14	17	16	15	16	0.233228	0.675405	5.62407e+09	4.83874e+09	5.18304e+09	5064667006	4.48281e+09	5.43854e+09
High	P09528	Ferritin heavy chain OS=Mus musculus OX=10090 GN=Fth1 PE=1 SV=2	21.1	16	15	11	11	13	11	12	25	21	20	23	21	23	0.55	15	14	14	15	15	13	9.43691e-06	0.000130748	3.78958e+09	3.1366e+09	3.70044e+09	2.72632e+09	2.08304e+09	2.72479e+09
High	Q91VM9	Inorganic pyrophosphatase 2, mitochondrial OS=Mus musculus OX=10090 GN=Ppa2 PE=1 SV=1	38.1	17	15	13	14	15	15	14	25	21	20	22	25	20	-0.16	13	13	14	15	14	13	0.203747	0.638154	2.09487e+09	2.0272e+09	1.91079e+09	2348583400	2.31429e+09	2.23366e+09
High	Q91ZJ5	UTP--glucose-1-phosphate uridylyltransferase OS=Mus musculus OX=10090 GN=Ugp2 PE=1 SV=3	56.9	21	19	16	16	15	15	18	23	24	20	20	20	25	0.33	17	17	18	16	18	18	0.00765097	0.0649756	1.95575e+09	2.66697e+09	2.23523e+09	1806369507	1.97523e+09	1.93796e+09
High	Q76MZ3	Serine/threonine-protein phosphatase 2A 65 kDa regulatory subunit A alpha isoform OS=Mus musculus OX=10090 GN=Ppp2r1a PE=1 SV=3	65.3	21	14	16	13	11	15	17	21	24	20	17	23	26	0.17	18	17	17	17	18	17	0.167397	0.574596	2.10336e+09	2.49858e+09	2.18408e+09	1.94787e+09	2.12257e+09	2.08183e+09
High	Q9CQA3	Succinate dehydrogenase [ubiquinone] iron-sulfur subunit, mitochondrial OS=Mus musculus OX=10090 GN=Sdhb PE=1 SV=1	31.8	15	14	13	12	13	12	13	23	20	26	24	18	20	-0.13	17	17	16	17	17	17	0.296143	0.743091	1.65879e+10	1.36264e+10	1.5487e+10	17694773963	1.73377e+10	1.73526e+10
High	P10630	Eukaryotic initiation factor 4A-II OS=Mus musculus OX=10090 GN=Eif4a2 PE=1 SV=2	46.4	9	16	17	14	16	18	16	21	23	18	24	25	20	-0.01	7	6	5	5	7	4	0.998448	0.999733	4.3211e+08	4.49892e+08	3.50341e+08	3.9969e+08	4.64343e+08	3.01818e+08
High	Q8QZS1	3-hydroxyisobutyryl-CoA hydrolase, mitochondrial OS=Mus musculus OX=10090 GN=Hibch PE=1 SV=1	43	20	17	14	16	17	17	12	24	20	25	24	21	17	-0.01	17	19	19	19	18	16	0.930194	0.990545	4.19085e+09	4.17291e+09	3.90307e+09	4.18778e+09	4.11759e+09	4.06251e+09
High	Q922F4	Tubulin beta-6 chain OS=Mus musculus OX=10090 GN=Tubb6 PE=1 SV=1	50.1	3	10	11	10	11	10	11	21	24	22	22	18	24	-0.03	2	2	2	3	3	2	0.846683	0.981596	4.36334e+07	4.79745e+07	3.17973e+07	54839505	5.1991e+07	5.29675e+07
High	P28271	Cytoplasmic aconitate hydratase OS=Mus musculus OX=10090 GN=Aco1 PE=1 SV=3	98.1	26	21	17	15	16	20	22	24	21	15	19	26	26	-0.22	21	19	18	21	19	22	0.0973137	0.420305	6.39138e+08	6.64445e+08	6.05503e+08	693848061	7.78792e+08	7.76388e+08
High	Q8BZF8	Phosphoglucomutase-like protein 5 OS=Mus musculus OX=10090 GN=Pgm5 PE=1 SV=2	62.2	20	18	15	16	17	18	16	23	20	21	23	22	21	0.23	19	18	18	18	18	16	0.0626803	0.314113	2.07729e+09	2.00525e+09	2.03079e+09	1276374186	1.34692e+09	1.43694e+09
High	P29758	Ornithine aminotransferase, mitochondrial OS=Mus musculus OX=10090 GN=Oat PE=1 SV=1	48.3	15	13	12	13	13	14	13	24	21	20	21	24	19	-0.12	14	15	14	15	14	14	0.321611	0.764637	2.02167e+09	1.79724e+09	1.98805e+09	2.00641e+09	2.10332e+09	1.96842e+09
High	Q922B2	Aspartate--tRNA ligase, cytoplasmic OS=Mus musculus OX=10090 GN=Dars PE=1 SV=2	57.1	24	17	18	18	20	20	18	20	21	19	24	23	22	-0.12	21	21	20	24	22	20	0.349801	0.792824	8.23897e+08	8.52128e+08	8.04992e+08	8.58493e+08	8.74349e+08	9.6179e+08
High	Q9DCT2	NADH dehydrogenase [ubiquinone] iron-sulfur protein 3, mitochondrial OS=Mus musculus OX=10090 GN=Ndufs3 PE=1 SV=2	30.1	15	12	10	11	14	11	12	23	16	19	24	24	23	-0.06	14	13	14	14	13	14	0.629383	0.922153	1.1243e+10	1.11582e+10	1.1402e+10	11735192300	1.12329e+10	1.16328e+10
High	Q02248	Catenin beta-1 OS=Mus musculus OX=10090 GN=Ctnnb1 PE=1 SV=1	85.4	21	17	20	16	17	17	19	21	22	19	23	21	22	0.18	14	14	13	16	17	14	0.151546	0.549657	9.08935e+08	1.03105e+09	1.00079e+09	8.36357e+08	8.95365e+08	7.05457e+08
High	P62806	Histone H4 OS=Mus musculus OX=10090 GN=Hist1h4a PE=1 SV=2	11.4	8	8	8	7	7	7	7	22	23	20	21	23	19	0.08	9	9	9	9	9	9	0.522964	0.890795	5.0544e+10	5.42856e+10	5.25361e+10	4.66014e+10	4.97343e+10	5.07886e+10
High	Q8JZN5	Acyl-CoA dehydrogenase family member 9, mitochondrial OS=Mus musculus OX=10090 GN=Acad9 PE=1 SV=2	68.7	20	19	14	15	17	15	17	25	17	18	20	23	25	-0.08	19	17	17	16	18	18	0.508563	0.884541	1.74959e+09	1.91294e+09	1.79546e+09	1834519832	1.96168e+09	1.95602e+09
High	P61979	Heterogeneous nuclear ribonucleoprotein K OS=Mus musculus OX=10090 GN=Hnrnpk PE=1 SV=1	50.9	19	16	16	13	18	18	17	21	22	16	22	24	22	-0.05	18	18	17	18	18	18	0.670859	0.939246	1.61114e+09	2.3191e+09	1.75614e+09	1810914113	2.03303e+09	1.93455e+09
High	Q9Z2I8	Succinate--CoA ligase [GDP-forming] subunit beta, mitochondrial OS=Mus musculus OX=10090 GN=Suclg2 PE=1 SV=3	46.8	19	16	19	17	18	18	16	19	23	21	23	21	19	-0.01	18	19	19	18	18	18	0.92485	0.990545	2.1646e+09	2.3265e+09	2.14323e+09	2266661274	2.21585e+09	2.11741e+09
High	Q9Z1E4	Glycogen [starch] synthase, muscle OS=Mus musculus OX=10090 GN=Gys1 PE=1 SV=2	83.9	21	13	14	14	15	16	20	19	19	18	22	24	24	-0.13	18	16	17	19	18	19	0.288365	0.732968	8.71119e+08	8.33913e+08	7.59993e+08	8.9898e+08	9.02543e+08	9.17935e+08
High	P42125	Enoyl-CoA delta isomerase 1, mitochondrial OS=Mus musculus OX=10090 GN=Eci1 PE=1 SV=2	32.2	14	13	14	12	11	12	13	21	25	17	18	23	22	0	17	17	18	17	18	17	0.986139	0.99544	1.35702e+10	1.51001e+10	1.3672e+10	15544334016	1.38719e+10	1.37147e+10
High	Q9D2G2	Dihydrolipoyllysine-residue succinyltransferase component of 2-oxoglutarate dehydrogenase complex, mitochondrial OS=Mus musculus OX=10090 GN=Dlst PE=1 SV=1	49	12	12	10	10	10	10	11	22	21	17	21	18	26	0	13	12	13	12	12	13	0.98483	0.99544	8.30772e+09	8.68368e+09	1.03653e+10	1.03654e+10	1.01514e+10	9.35035e+09
High	Q9CXJ4	ATP-binding cassette sub-family B member 8, mitochondrial OS=Mus musculus OX=10090 GN=Abcb8 PE=1 SV=1	78	22	17	15	14	19	17	19	19	17	20	22	22	25	-0.26	18	18	20	20	19	20	0.0337936	0.198657	8.89894e+08	7.76506e+08	8.76843e+08	1040826266	1.01067e+09	1.09971e+09
High	Q00898	Alpha-1-antitrypsin 1-5 OS=Mus musculus OX=10090 GN=Serpina1e PE=1 SV=1	45.9	5	11	10	10	10	11	10	22	17	22	19	24	20	0.26	4	5	4	4	4	5	0.0420265	0.232727	6.24172e+08	1.13259e+09	9.65599e+08	3.06712e+08	8.46063e+08	6.23767e+08
High	P15626	Glutathione S-transferase Mu 2 OS=Mus musculus OX=10090 GN=Gstm2 PE=1 SV=2	25.7	11	15	15	15	13	17	14	24	21	19	18	24	18	0.06	15	15	14	14	15	15	0.613057	0.920955	6.33577e+09	6.12969e+09	6.5387e+09	6.33256e+09	5.90582e+09	6.07052e+09
High	Q9JMH9	Unconventional myosin-XVIIIa OS=Mus musculus OX=10090 GN=Myo18a PE=1 SV=2	232.6	30	17	18	16	17	20	21	19	22	17	20	23	23	-0.08	17	20	17	21	20	17	0.581629	0.904531	5.16811e+08	5.34008e+08	5.93809e+08	447993560	3.91787e+08	4.5448e+08
High	Q01768	Nucleoside diphosphate kinase B OS=Mus musculus OX=10090 GN=Nme2 PE=1 SV=1	17.4	6	9	10	8	10	9	9	24	19	18	21	23	19	-0.14	12	12	12	12	12	12	0.267132	0.71373	1.36833e+10	1.32858e+10	1.31077e+10	14220824626	1.60035e+10	1.49029e+10
High	P15116	Cadherin-2 OS=Mus musculus OX=10090 GN=Cdh2 PE=1 SV=2	99.7	16	15	13	14	12	13	15	22	20	21	19	19	23	0	14	14	14	14	14	14	0.988445	0.995489	1.51702e+09	1.57827e+09	1.32925e+09	1393565683	1.50567e+09	1.43016e+09
High	Q8CIE6	Coatomer subunit alpha OS=Mus musculus OX=10090 GN=Copa PE=1 SV=2	138.3	25	15	19	17	21	18	17	16	21	19	26	21	20	-0.04	17	18	16	19	21	21	0.776086	0.968955	3.77822e+08	4.18732e+08	3.47795e+08	4.78613e+08	4.63461e+08	4.74765e+08
High	Q8BWF0	Succinate-semialdehyde dehydrogenase, mitochondrial OS=Mus musculus OX=10090 GN=Aldh5a1 PE=1 SV=1	55.9	17	15	16	15	15	14	14	21	22	20	20	20	20	0	14	14	14	13	14	14	0.975314	0.99544	1.0115e+09	1.169e+09	1.07105e+09	1140980996	1.06849e+09	1.10553e+09
High	O35643	AP-1 complex subunit beta-1 OS=Mus musculus OX=10090 GN=Ap1b1 PE=1 SV=2	103.9	15	17	21	16	22	17	18	19	22	17	24	20	21	0.02	21	23	20	21	21	22	0.886035	0.989369	5.93562e+08	7.28584e+08	6.1962e+08	659463412	6.63799e+08	9.51555e+08
High	Q9CZS1	Aldehyde dehydrogenase X, mitochondrial OS=Mus musculus OX=10090 GN=Aldh1b1 PE=1 SV=1	57.5	19	15	19	13	19	18	16	19	25	14	22	21	21	-0.16	16	17	16	16	16	17	0.235201	0.675583	5.35026e+08	7.98766e+08	5.23701e+08	6.57865e+08	6.5977e+08	7.59237e+08
High	Q8BW75	Amine oxidase [flavin-containing] B OS=Mus musculus OX=10090 GN=Maob PE=1 SV=4	58.5	18	14	18	14	17	16	16	18	20	18	23	21	22	0.01	16	19	17	18	17	18	0.977948	0.99544	1.34287e+09	1.69828e+09	1.51558e+09	1462789057	1.44113e+09	1.63886e+09
High	Q60854	Serpin B6 OS=Mus musculus OX=10090 GN=Serpinb6 PE=1 SV=1	42.6	17	15	16	16	13	13	17	22	19	21	19	17	23	0.27	17	17	16	17	17	17	0.0311386	0.187096	2.52076e+09	2.51295e+09	2.52778e+09	2079227645	2.17347e+09	2.13799e+09
High	Q3TXS7	26S proteasome non-ATPase regulatory subunit 1 OS=Mus musculus OX=10090 GN=Psmd1 PE=1 SV=1	105.7	28	20	17	16	15	18	17	23	18	19	17	22	21	-0.03	21	17	19	19	20	18	0.799517	0.974439	8.68314e+08	6.66891e+08	6.72337e+08	825813901	8.53303e+08	8.45933e+08
High	Q60936	Atypical kinase COQ8A, mitochondrial OS=Mus musculus OX=10090 GN=Coq8a PE=1 SV=2	71.7	18	15	15	13	15	15	12	21	21	19	20	21	18	-0.13	15	14	13	14	14	14	0.273352	0.719102	2.11216e+09	2.06959e+09	2.11863e+09	2444792386	2.33812e+09	2.31609e+09
High	Q9DCM2	Glutathione S-transferase kappa 1 OS=Mus musculus OX=10090 GN=Gstk1 PE=1 SV=3	25.7	15	13	14	12	14	11	14	19	23	17	23	17	21	-0.03	16	16	16	16	16	16	0.813623	0.974439	2.74081e+09	2.90612e+09	2.76401e+09	2.9671e+09	2.64766e+09	2.71284e+09
High	Q9QUR6	Prolyl endopeptidase OS=Mus musculus OX=10090 GN=Prep PE=1 SV=1	80.7	23	18	15	16	20	19	17	20	18	18	23	22	19	-0.15	21	19	19	19	20	19	0.2123	0.649399	1.38995e+09	1.28086e+09	1.21761e+09	1027785289	8.87638e+08	1.55171e+09
High	Q9D6Y9	1,4-alpha-glucan-branching enzyme OS=Mus musculus OX=10090 GN=Gbe1 PE=1 SV=1	80.3	19	16	15	14	16	12	13	19	21	20	22	20	18	0.06	17	16	16	15	15	16	0.654402	0.930709	5.54808e+08	5.81533e+08	5.61355e+08	4.78081e+08	4.98668e+08	8.37546e+08
High	P80318	T-complex protein 1 subunit gamma OS=Mus musculus OX=10090 GN=Cct3 PE=1 SV=1	60.6	24	16	18	15	19	18	15	20	20	17	22	23	18	0.01	18	16	17	16	16	16	0.945967	0.993863	1.14942e+09	1.04953e+09	1.12739e+09	1038883326	1.26822e+09	1.06949e+09
High	O55126	Protein NipSnap homolog 2 OS=Mus musculus OX=10090 GN=Nipsnap2 PE=1 SV=1	32.9	11	9	10	10	9	11	9	19	21	18	18	26	18	0.05	13	13	13	13	13	13	0.69993	0.945109	9.25591e+09	9.51528e+09	9.38585e+09	9379371882	9.31113e+09	8.74516e+09
High	P23116	Eukaryotic translation initiation factor 3 subunit A OS=Mus musculus OX=10090 GN=Eif3a PE=1 SV=5	161.8	27	15	18	16	23	22	18	15	18	18	25	25	19	-0.04	15	17	15	20	20	17	0.755053	0.963756	4.16443e+08	7.33397e+08	6.22204e+08	5.24653e+08	5.80365e+08	4.93376e+08
High	P10853	Histone H2B type 1-F/J/L OS=Mus musculus OX=10090 GN=Hist1h2bf PE=1 SV=2	13.9	2	5	5	5	5	4	5	23	19	20	19	22	16	0.17	7	7	7	7	7	7	0.188389	0.609503	3.72826e+10	4.39636e+10	4.15683e+10	37136593424	4.23166e+10	3.99254e+10
High	O35857	Mitochondrial import inner membrane translocase subunit TIM44 OS=Mus musculus OX=10090 GN=Timm44 PE=1 SV=2	51.1	22	17	17	17	18	18	16	19	21	18	22	20	18	-0.17	16	18	18	19	19	18	0.174414	0.58967	1.03406e+09	1.19272e+09	1.23588e+09	1.35908e+09	1.33796e+09	1.26279e+09
High	Q8K0D5	Elongation factor G, mitochondrial OS=Mus musculus OX=10090 GN=Gfm1 PE=1 SV=1	83.5	21	16	16	17	17	17	17	19	18	19	20	19	23	0.05	18	17	18	18	17	16	0.6818	0.94208	1.16209e+09	1.18689e+09	1.36058e+09	1.06671e+09	1.1422e+09	9.75899e+08
High	Q9JK42	[Pyruvate dehydrogenase (acetyl-transferring)] kinase isozyme 2, mitochondrial OS=Mus musculus OX=10090 GN=Pdk2 PE=1 SV=2	46	15	13	13	12	15	13	13	18	19	19	19	22	19	-0.09	13	13	12	14	14	14	0.48026	0.869867	1.79844e+09	1.7394e+09	1.34524e+09	1732428724	1.69793e+09	1.85797e+09
High	P07759	Serine protease inhibitor A3K OS=Mus musculus OX=10090 GN=Serpina3k PE=1 SV=2	46.9	6	11	10	10	11	11	11	18	16	20	19	21	22	-0.29	11	10	12	11	12	12	0.0204064	0.135264	2.2176e+09	2.33475e+09	3.41761e+09	3100454189	3.6704e+09	3.53468e+09
High	Q60930	Voltage-dependent anion-selective channel protein 2 OS=Mus musculus OX=10090 GN=Vdac2 PE=1 SV=2	31.7	11	9	10	9	8	7	10	22	19	18	17	16	24	0.04	10	11	10	10	9	9	0.730687	0.952942	1.07731e+10	1.15776e+10	1.20356e+10	1.11271e+10	1.14395e+10	1.10771e+10
High	Q04447	Creatine kinase B-type OS=Mus musculus OX=10090 GN=Ckb PE=1 SV=1	42.7	16	14	13	11	13	15	12	24	18	15	18	24	17	0.1	16	16	15	16	16	14	0.442939	0.85751	1.91705e+09	2.37863e+09	2.19646e+09	1.94033e+09	1.8251e+09	2.1537e+09
High	Q9WU78	Programmed cell death 6-interacting protein OS=Mus musculus OX=10090 GN=Pdcd6ip PE=1 SV=3	96	23	15	14	17	17	21	16	18	17	19	21	23	18	0.05	20	20	19	21	21	20	0.713385	0.945737	5.88097e+08	5.96656e+08	6.70349e+08	610534421	6.1636e+08	6.23124e+08
High	Q9DBJ1	Phosphoglycerate mutase 1 OS=Mus musculus OX=10090 GN=Pgam1 PE=1 SV=3	28.8	12	10	11	12	12	13	11	18	15	21	20	23	18	0.05	11	11	10	10	11	10	0.704073	0.945365	1.67768e+09	2.1925e+09	1.60456e+09	1824550007	1.80516e+09	1.57915e+09
High	P70168	Importin subunit beta-1 OS=Mus musculus OX=10090 GN=Kpnb1 PE=1 SV=2	97.1	20	16	16	15	16	16	14	19	20	18	20	20	18	0.05	17	19	17	19	20	20	0.70239	0.945365	7.01072e+08	7.86362e+08	6.29088e+08	723039676	7.68102e+08	7.68852e+08
High	Q9EQK5	Major vault protein OS=Mus musculus OX=10090 GN=Mvp PE=1 SV=4	95.9	25	20	17	21	19	15	15	21	20	23	20	15	16	0.35	21	20	19	20	19	19	0.00817269	0.0673274	6.70329e+08	5.98274e+08	5.90936e+08	4.59675e+08	5.11715e+08	4.83129e+08
High	Q7TPW1	Nexilin OS=Mus musculus OX=10090 GN=Nexn PE=1 SV=3	72.1	20	15	12	14	19	17	16	17	16	17	25	20	20	-0.03	13	14	14	17	14	16	0.819291	0.975338	8.28438e+08	1.04922e+09	8.02148e+08	1.01199e+09	9.45467e+08	8.31246e+08
High	Q9D8N0	Elongation factor 1-gamma OS=Mus musculus OX=10090 GN=Eef1g PE=1 SV=3	50	19	14	14	15	12	13	14	19	20	18	18	17	22	-0.07	16	15	16	15	14	15	0.566291	0.903101	1.41162e+09	1.51252e+09	1.48407e+09	1512249341	1.64765e+09	1.58307e+09
High	Q9CRB9	MICOS complex subunit Mic19 OS=Mus musculus OX=10090 GN=Chchd3 PE=1 SV=1	26.3	14	13	11	12	10	11	9	20	18	20	20	19	16	-0.1	13	10	12	12	11	11	0.429022	0.847459	3.68501e+09	3.4405e+09	3.62611e+09	3.73117e+09	3.5649e+09	3.65399e+09
High	O35206	Collagen alpha-1(XV) chain OS=Mus musculus OX=10090 GN=Col15a1 PE=1 SV=2	140.4	15	11	14	13	12	13	13	17	19	21	19	20	17	0.12	16	16	16	16	16	16	0.35768	0.800049	1.05573e+09	1.23039e+09	1.12e+09	1095527952	1.16113e+09	1.06305e+09
High	Q8BMF3	NADP-dependent malic enzyme, mitochondrial OS=Mus musculus OX=10090 GN=Me3 PE=1 SV=2	67.1	22	13	15	16	14	15	13	18	19	21	19	19	17	-0.17	17	18	18	18	17	18	0.172154	0.583704	1.25485e+09	1.22876e+09	1.4054e+09	1688132474	1.42633e+09	1.42414e+09
High	P14685	26S proteasome non-ATPase regulatory subunit 3 OS=Mus musculus OX=10090 GN=Psmd3 PE=1 SV=3	60.7	20	14	14	18	19	15	15	16	17	21	21	19	18	-0.03	17	16	18	15	16	18	0.83839	0.97886	5.06289e+08	6.72743e+08	5.62302e+08	559671194	5.86466e+08	6.125e+08
High	Q99PL5	Ribosome-binding protein 1 OS=Mus musculus OX=10090 GN=Rrbp1 PE=1 SV=2	172.8	32	16	18	14	18	23	16	16	20	14	20	24	18	0.05	15	17	14	19	24	17	0.678352	0.94208	3.80113e+09	4.18842e+09	4.1723e+09	4.65371e+09	5.24087e+09	4.70009e+09
High	Q8VCT4	Carboxylesterase 1D OS=Mus musculus OX=10090 GN=Ces1d PE=1 SV=1	61.7	14	14	13	12	14	15	15	19	15	17	20	19	22	-0.37	14	15	14	15	14	15	0.00271601	0.0263618	1.08794e+09	8.61855e+08	8.8838e+08	1250290144	1.11248e+09	1.28262e+09
High	P03911	NADH-ubiquinone oxidoreductase chain 4 OS=Mus musculus OX=10090 GN=Mtnd4 PE=1 SV=1	51.8	12	10	9	10	9	9	9	18	19	16	23	17	18	-0.03	10	11	11	9	11	10	0.771562	0.968955	2.06282e+09	1.89475e+09	2.18635e+09	1.98193e+09	2.36637e+09	2.33922e+09
High	P14211	Calreticulin OS=Mus musculus OX=10090 GN=Calr PE=1 SV=1	48	18	11	13	8	16	12	13	18	21	14	21	19	18	-0.17	14	15	14	13	15	14	0.169378	0.577611	1.44903e+09	1.62316e+09	1.5673e+09	1518394055	1.84712e+09	1.73298e+09
High	Q9CQV8	14-3-3 protein beta/alpha OS=Mus musculus OX=10090 GN=Ywhab PE=1 SV=3	28.1	5	11	12	12	12	12	11	17	20	21	19	18	16	-0.06	4	4	4	5	5	5	0.654339	0.930709	4.57675e+08	5.00973e+08	4.85799e+08	557741876	6.29588e+08	6.05342e+08
High	Q925I1	ATPase family AAA domain-containing protein 3 OS=Mus musculus OX=10090 GN=Atad3 PE=1 SV=1	66.7	21	17	12	12	19	19	16	22	12	15	20	20	21	-0.17	17	15	14	15	17	17	0.202086	0.635294	6.39575e+08	5.97999e+08	5.91381e+08	748417650	8.28364e+08	7.89353e+08
High	Q8K0E8	Fibrinogen beta chain OS=Mus musculus OX=10090 GN=Fgb PE=1 SV=1	54.7	18	13	13	13	16	15	12	18	18	14	21	22	17	-0.01	15	15	15	17	16	16	0.932179	0.991389	4.94901e+08	5.15783e+08	7.52902e+08	594550082	8.78076e+08	5.41337e+08
High	Q80XN0	D-beta-hydroxybutyrate dehydrogenase, mitochondrial OS=Mus musculus OX=10090 GN=Bdh1 PE=1 SV=2	38.3	15	13	14	13	8	9	8	22	24	22	14	14	13	1.45	17	16	17	11	10	10	1e-17	2.05407e-16	2.99642e+09	3.59489e+09	2.86307e+09	1277889678	9.80622e+08	9.7701e+08
High	O08709	Peroxiredoxin-6 OS=Mus musculus OX=10090 GN=Prdx6 PE=1 SV=3	24.9	12	11	11	10	11	11	9	18	18	16	20	22	15	0.12	12	13	13	12	12	12	0.352402	0.794206	4.51707e+09	4.80434e+09	4.62004e+09	4039545141	4.13101e+09	4.23838e+09
High	Q9Z2Z6	Mitochondrial carnitine/acylcarnitine carrier protein OS=Mus musculus OX=10090 GN=Slc25a20 PE=1 SV=1	33	14	12	12	10	13	12	10	21	21	14	18	18	17	0.08	13	14	13	14	15	15	0.540647	0.894283	3.19732e+09	3.41691e+09	3.10645e+09	3295415522	2.86369e+09	3.10804e+09
High	Q99L13	3-hydroxyisobutyrate dehydrogenase, mitochondrial OS=Mus musculus OX=10090 GN=Hibadh PE=1 SV=1	35.4	12	12	12	11	12	11	12	18	20	17	17	15	21	0.25	12	12	12	12	12	12	0.0435177	0.23911	2.36391e+09	3.23078e+09	2.13805e+09	2179324806	1.89393e+09	2.26369e+09
High	Q8BKC5	Importin-5 OS=Mus musculus OX=10090 GN=Ipo5 PE=1 SV=3	123.5	24	16	17	10	14	17	15	19	21	11	15	22	20	0.03	19	19	16	18	20	17	0.838996	0.979244	1.0078e+09	8.00681e+08	5.26733e+08	6.77345e+08	6.58227e+08	5.998e+08
High	P13020	Gelsolin OS=Mus musculus OX=10090 GN=Gsn PE=1 SV=3	85.9	18	12	12	15	15	16	13	17	16	18	20	20	17	0.07	16	15	15	16	16	16	0.575128	0.904531	1.08383e+09	1.19958e+09	1.17406e+09	1087546481	1.15696e+09	1.1762e+09
High	Q9R112	Sulfide:quinone oxidoreductase, mitochondrial OS=Mus musculus OX=10090 GN=Sqor PE=1 SV=3	50.3	16	14	12	14	14	15	14	18	13	18	21	21	17	-0.31	14	12	16	15	15	15	0.0148191	0.106631	6.46392e+08	4.8744e+08	9.76125e+08	1.1819e+09	1.00746e+09	7.96997e+08
High	Q8VDJ3	Vigilin OS=Mus musculus OX=10090 GN=Hdlbp PE=1 SV=1	141.7	26	12	18	15	16	21	17	13	20	15	19	24	17	-0.17	18	18	17	17	21	21	0.196217	0.622853	8.24878e+08	6.36522e+08	7.84449e+08	8.31067e+08	9.12068e+08	8.51817e+08
High	Q9R0X4	Acyl-coenzyme A thioesterase 9, mitochondrial OS=Mus musculus OX=10090 GN=Acot9 PE=1 SV=1	50.5	17	15	15	11	14	13	14	19	20	13	17	18	20	0.2	17	16	17	17	16	18	0.120405	0.481994	9.23196e+08	9.49484e+08	1.00168e+09	958805552	8.91313e+08	8.16914e+08
High	Q8VIJ6	Splicing factor, proline- and glutamine-rich OS=Mus musculus OX=10090 GN=Sfpq PE=1 SV=1	75.4	16	14	11	14	14	13	16	16	12	18	22	19	20	-0.09	14	14	15	15	15	16	0.490632	0.875998	5.90008e+08	5.54933e+08	6.56994e+08	7.18966e+08	7.73025e+08	6.83603e+08
High	P28654	Decorin OS=Mus musculus OX=10090 GN=Dcn PE=1 SV=1	39.8	12	10	10	10	10	10	7	19	19	18	19	17	15	0.44	10	11	11	10	10	9	0.000489853	0.00549987	1.78716e+09	3.09464e+09	2.25765e+09	1.71618e+09	1.55262e+09	1.60345e+09
High	Q9ET78	Junctophilin-2 OS=Mus musculus OX=10090 GN=Jph2 PE=1 SV=2	74.6	17	13	14	12	16	13	12	16	19	17	20	17	17	-0.05	12	13	14	14	14	12	0.703881	0.945365	8.44119e+08	7.37897e+08	9.63212e+08	1089939524	8.44531e+08	7.97488e+08
High	Q921H8	3-ketoacyl-CoA thiolase A, peroxisomal OS=Mus musculus OX=10090 GN=Acaa1a PE=1 SV=1	43.9	13	12	10	11	13	13	13	19	15	13	20	20	19	-0.09	13	12	11	11	12	12	0.472599	0.865126	8.15352e+08	8.27962e+08	8.84216e+08	9.85307e+08	9.03962e+08	8.97957e+08
High	P20108	Thioredoxin-dependent peroxide reductase, mitochondrial OS=Mus musculus OX=10090 GN=Prdx3 PE=1 SV=1	28.1	10	9	9	7	8	9	8	19	22	17	19	15	14	0.07	9	9	9	8	9	8	0.558625	0.899963	5.88693e+09	7.17149e+09	4.97911e+09	5.34887e+09	5.28631e+09	4.87868e+09
High	Q99J39	Malonyl-CoA decarboxylase, mitochondrial OS=Mus musculus OX=10090 GN=Mlycd PE=1 SV=1	54.7	19	13	16	10	15	13	12	18	21	13	19	17	18	-0.08	16	16	14	14	13	14	0.516185	0.887942	1.04939e+09	1.16813e+09	9.235e+08	1.21416e+09	9.32825e+08	1.03555e+09
High	Q8BGK2	[Protein ADP-ribosylarginine] hydrolase-like protein 1 OS=Mus musculus OX=10090 GN=Adprhl1 PE=1 SV=1	39.9	15	12	12	11	11	13	12	20	18	15	17	19	17	0.26	13	13	14	13	12	12	0.0408411	0.228015	1.8849e+09	1.79504e+09	1.96271e+09	1.48461e+09	1.47123e+09	1.33079e+09
High	Q99K51	Plastin-3 OS=Mus musculus OX=10090 GN=Pls3 PE=1 SV=3	70.7	17	15	15	17	17	12	17	18	16	19	19	13	20	0.25	19	19	20	17	15	19	0.0516527	0.276499	5.02332e+08	6.128e+08	6.02739e+08	4.33964e+08	4.15417e+08	5.48345e+08
High	Q9DBG3	AP-2 complex subunit beta OS=Mus musculus OX=10090 GN=Ap2b1 PE=1 SV=1	104.5	13	17	19	12	16	16	15	18	22	13	17	18	17	0.35	9	8	8	6	11	8	0.0155613	0.111067	2.9965e+08	2.32101e+08	2.23405e+08	156662804	2.38514e+08	1.5162e+08
High	P19123	Troponin C, slow skeletal and cardiac muscles OS=Mus musculus OX=10090 GN=Tnnc1 PE=1 SV=1	18.4	10	9	10	8	9	8	8	18	34	19	12	10	12	1.19	10	10	10	10	8	10	1e-17	2.05407e-16	2.07794e+09	3.68057e+09	3.15652e+09	1.23511e+09	8.73639e+08	1.72349e+09
High	E9Q4Z2	Acetyl-CoA carboxylase 2 OS=Mus musculus OX=10090 GN=Acacb PE=1 SV=1	275.6	38	17	14	10	27	18	17	17	14	10	27	19	18	-0.12	19	17	20	22	21	21	0.363402	0.80415	3.11545e+08	2.80128e+08	3.59834e+08	343182858	3.85972e+08	3.6073e+08
High	Q62095	ATP-dependent RNA helicase DDX3Y OS=Mus musculus OX=10090 GN=Ddx3y PE=1 SV=2	73.4	5	16	15	12	17	17	13	18	19	13	21	18	16	0.05	15	16	18	18	16	18	0.697462	0.944478	1.2378e+09	1.28382e+09	1.30281e+09	1.25617e+09	1.3505e+09	1.19398e+09
High	Q924D0	Reticulon-4-interacting protein 1, mitochondrial OS=Mus musculus OX=10090 GN=Rtn4ip1 PE=1 SV=2	43.3	16	11	15	11	14	12	10	18	19	15	19	17	16	-0.3	13	12	13	13	14	14	0.0170875	0.119074	9.51239e+08	1.03285e+09	6.54174e+08	1.24844e+09	1.16927e+09	1.23832e+09
High	Q8VBT1	Beta-taxilin OS=Mus musculus OX=10090 GN=Txlnb PE=1 SV=2	77.2	22	15	11	14	21	15	11	18	11	15	28	18	14	-0.22	18	15	16	18	15	16	0.0825678	0.380825	8.30085e+08	6.28106e+08	7.23623e+08	911309165	8.68774e+08	8.21614e+08
High	Q91YM4	FAST kinase domain-containing protein 4 OS=Mus musculus OX=10090 GN=Tbrg4 PE=1 SV=1	71.5	19	14	15	12	16	12	13	17	19	15	21	15	17	-0.15	14	15	15	16	14	14	0.229212	0.667606	5.26655e+09	5.72255e+09	6.14061e+09	6.1752e+09	6.36906e+09	5.96454e+09
High	Q9JLT4	Thioredoxin reductase 2, mitochondrial OS=Mus musculus OX=10090 GN=Txnrd2 PE=1 SV=4	56.6	13	13	12	11	12	12	11	19	20	16	17	16	16	-0.06	12	12	11	12	11	12	0.60726	0.918036	1.0403e+09	1.00104e+09	9.20598e+08	1094318275	1.10961e+09	9.93463e+08
High	P99029	Peroxiredoxin-5, mitochondrial OS=Mus musculus OX=10090 GN=Prdx5 PE=1 SV=2	21.9	11	10	9	9	10	9	10	17	20	15	17	17	18	0.11	10	10	10	10	10	10	0.403261	0.829291	6.66735e+09	7.68223e+09	6.16092e+09	6171981089	6.51677e+09	6.36391e+09
High	Q9WV35	C->U-editing enzyme APOBEC-2 OS=Mus musculus OX=10090 GN=Apobec2 PE=1 SV=1	25.6	10	9	9	9	10	9	9	17	14	17	19	17	19	-0.04	10	10	10	9	10	10	0.741835	0.958984	1.80574e+09	1.84923e+09	1.91308e+09	1.64921e+09	2.01275e+09	2.00827e+09
High	P11983	T-complex protein 1 subunit alpha OS=Mus musculus OX=10090 GN=Tcp1 PE=1 SV=3	60.4	18	16	13	11	14	12	15	19	18	15	15	15	21	-0.16	15	14	15	16	16	17	0.234379	0.675583	4.91446e+08	5.23356e+08	5.18436e+08	6.20043e+08	5.88316e+08	6.99399e+08
High	P80315	T-complex protein 1 subunit delta OS=Mus musculus OX=10090 GN=Cct4 PE=1 SV=3	58	20	16	13	14	15	16	16	19	15	17	16	17	19	-0.08	14	15	15	13	15	12	0.553297	0.898043	7.02111e+08	7.42608e+08	7.64063e+08	739201442	8.27998e+08	6.85196e+08
High	Q9WTP7	GTP:AMP phosphotransferase AK3, mitochondrial OS=Mus musculus OX=10090 GN=Ak3 PE=1 SV=3	25.4	16	12	11	14	13	13	13	19	18	18	16	15	17	-0.01	15	15	16	16	16	16	0.901388	0.989788	1.84753e+09	2.17373e+09	1.79548e+09	1677542417	2.04724e+09	1.98907e+09
High	P68254	14-3-3 protein theta OS=Mus musculus OX=10090 GN=Ywhaq PE=1 SV=1	27.8	8	11	13	12	12	12	13	15	18	17	18	17	18	0.34	6	7	5	4	6	5	0.0122327	0.091521	3.0536e+08	4.42832e+08	3.23745e+08	201153326	2.74362e+08	3.00211e+08
High	P32020	Non-specific lipid-transfer protein OS=Mus musculus OX=10090 GN=Scp2 PE=1 SV=3	59.1	19	14	10	13	13	15	13	19	14	19	15	19	17	0.1	16	14	15	17	15	15	0.444824	0.85751	1.76581e+09	1.77202e+09	1.93377e+09	1.8146e+09	1.56263e+09	1.65337e+09
High	O54724	Caveolae-associated protein 1 OS=Mus musculus OX=10090 GN=Cavin1 PE=1 SV=1	43.9	12	9	10	8	9	8	10	15	18	14	19	14	22	-0.1	13	13	15	14	14	14	0.393714	0.821129	4.42128e+09	5.05421e+09	4.56569e+09	5013871726	5.24425e+09	5.27753e+09
High	P47911	60S ribosomal protein L6 OS=Mus musculus OX=10090 GN=Rpl6 PE=1 SV=3	33.5	16	13	11	12	16	10	11	19	14	17	21	14	17	-0.07	14	15	14	14	13	13	0.580394	0.904531	1.44845e+09	1.5383e+09	1.45338e+09	1503479296	1.61564e+09	1.53118e+09
High	Q8K1Z0	Ubiquinone biosynthesis protein COQ9, mitochondrial OS=Mus musculus OX=10090 GN=Coq9 PE=1 SV=1	35.1	8	8	8	8	8	8	8	16	17	16	18	18	17	-0.26	8	8	9	9	9	9	0.0321996	0.191517	1.31649e+09	1.66615e+09	1.78381e+09	2072407259	2.25121e+09	2.3689e+09
High	O88685	26S proteasome regulatory subunit 6A OS=Mus musculus OX=10090 GN=Psmc3 PE=1 SV=2	49.5	19	14	13	10	15	15	15	18	15	12	18	19	20	-0.08	15	14	13	16	15	14	0.557195	0.899878	5.79222e+08	4.75234e+08	5.17126e+08	5.93565e+08	5.88233e+08	5.75847e+08
High	P50136	2-oxoisovalerate dehydrogenase subunit alpha, mitochondrial OS=Mus musculus OX=10090 GN=Bckdha PE=1 SV=1	50.3	16	14	13	15	13	12	13	17	19	17	16	18	15	-0.17	15	14	12	14	14	14	0.176207	0.592534	1.36262e+09	1.27087e+09	1.16525e+09	1656487536	1.57123e+09	1.40227e+09
High	Q62167	ATP-dependent RNA helicase DDX3X OS=Mus musculus OX=10090 GN=Ddx3x PE=1 SV=3	73.1	5	14	14	13	16	17	14	17	18	13	19	18	17	0.04	2	2	2	3	2	4	0.816927	0.975238	6.03781e+07	7.81732e+07	6.63843e+07	81590766	6.1054e+07	8.81071e+07
High	P62821	Ras-related protein Rab-1A OS=Mus musculus OX=10090 GN=Rab1A PE=1 SV=3	22.7	6	12	13	11	10	9	11	17	16	20	17	15	17	-0.01	13	14	14	14	13	13	0.902147	0.989788	3.07706e+09	2.92585e+09	2.79945e+09	3003502991	3.04305e+09	2.79281e+09
High	P23242	Gap junction alpha-1 protein OS=Mus musculus OX=10090 GN=Gja1 PE=1 SV=2	43	11	11	8	11	11	9	11	18	13	16	21	15	18	-0.32	10	10	10	9	9	11	0.00939749	0.0754576	1.23259e+09	1.34142e+09	1.45994e+09	2043642849	1.50055e+09	1.90224e+09
High	Q99LB2	Dehydrogenase/reductase SDR family member 4 OS=Mus musculus OX=10090 GN=Dhrs4 PE=1 SV=3	29.9	13	13	12	10	12	12	11	20	17	12	18	18	16	0.04	13	13	12	13	13	13	0.74671	0.96098	2.83149e+09	2.54905e+09	2.63914e+09	2716722045	2.49138e+09	2.6002e+09
High	Q61171	Peroxiredoxin-2 OS=Mus musculus OX=10090 GN=Prdx2 PE=1 SV=3	21.8	11	9	10	8	10	10	9	18	15	15	18	19	16	-0.15	10	9	10	10	9	9	0.226677	0.664906	4.87386e+09	4.76938e+09	4.09635e+09	5368631786	5.18164e+09	5.15518e+09
High	Q8BWB1	Synaptopodin 2-like protein OS=Mus musculus OX=10090 GN=Synpo2l PE=1 SV=1	102.9	17	13	14	14	12	13	13	18	17	19	16	16	15	-0.01	11	14	15	12	13	11	0.945545	0.993863	4.77421e+08	5.52369e+08	5.64272e+08	539264712	5.82376e+08	4.64301e+08
High	O08532	Voltage-dependent calcium channel subunit alpha-2/delta-1 OS=Mus musculus OX=10090 GN=Cacna2d1 PE=1 SV=1	124.6	23	14	10	14	20	19	16	16	12	15	21	20	17	-0.37	19	15	18	20	17	20	0.0057099	0.0508675	4.57547e+08	3.16737e+08	4.45186e+08	604942231	4.47417e+08	5.42613e+08
High	Q6IRU2	Tropomyosin alpha-4 chain OS=Mus musculus OX=10090 GN=Tpm4 PE=1 SV=3	28.5	12	12	13	12	11	11	10	18	20	14	16	16	17	0.09	10	8	8	9	9	9	0.505389	0.8833	3.55034e+08	4.50657e+08	3.55571e+08	333725988	3.85923e+08	3.70028e+08
High	Q64516	Glycerol kinase OS=Mus musculus OX=10090 GN=Gk PE=1 SV=2	61.2	19	16	17	14	13	16	12	19	19	15	16	18	14	0.29	16	14	17	16	17	17	0.0267097	0.16791	7.68414e+08	7.7614e+08	8.42263e+08	7.10288e+08	7.41215e+08	6.54781e+08
High	Q91YE8	Synaptopodin-2 OS=Mus musculus OX=10090 GN=Synpo2 PE=1 SV=2	116.5	16	13	13	14	13	13	11	16	20	17	17	17	13	-0.07	14	13	14	16	15	14	0.597619	0.912351	4.28757e+08	5.08262e+08	4.71015e+08	5.3451e+08	4.77192e+08	4.84276e+08
High	Q8BMK4	Cytoskeleton-associated protein 4 OS=Mus musculus OX=10090 GN=Ckap4 PE=1 SV=2	63.7	23	12	14	16	17	15	15	12	18	17	19	17	17	-0.15	13	13	13	11	16	13	0.256433	0.704493	2.59961e+08	2.82468e+08	3.71295e+08	2.85065e+08	4.26764e+08	3.22118e+08
High	Q6PHZ2	Calcium/calmodulin-dependent protein kinase type II subunit delta OS=Mus musculus OX=10090 GN=Camk2d PE=1 SV=1	56.3	12	13	12	13	12	14	10	19	16	16	16	17	16	0.04	16	14	15	16	16	15	0.771642	0.968955	1.21338e+09	1.11766e+09	1.09129e+09	1109541975	1.14435e+09	1.05094e+09
High	Q9QYJ0	DnaJ homolog subfamily A member 2 OS=Mus musculus OX=10090 GN=Dnaja2 PE=1 SV=1	45.7	15	14	15	10	13	12	12	20	18	13	18	15	16	0.05	15	15	13	15	12	15	0.672865	0.939246	1.05457e+09	9.75891e+08	9.72384e+08	1010186739	9.17788e+08	9.41868e+08
High	Q9D6J6	NADH dehydrogenase [ubiquinone] flavoprotein 2, mitochondrial OS=Mus musculus OX=10090 GN=Ndufv2 PE=1 SV=2	27.3	10	10	9	9	9	9	9	21	16	17	14	16	16	0.15	10	9	10	9	9	10	0.243677	0.686532	4.09732e+09	5.05759e+09	5.01871e+09	3548371060	4.70334e+09	3.78939e+09
High	Q9CPV4	Glyoxalase domain-containing protein 4 OS=Mus musculus OX=10090 GN=Glod4 PE=1 SV=1	33.3	15	13	13	12	13	12	13	16	18	16	18	15	17	0.08	13	14	14	15	13	13	0.551085	0.898043	9.90325e+08	1.18507e+09	1.06725e+09	1146259510	1.09385e+09	1.02697e+09
High	P50396	Rab GDP dissociation inhibitor alpha OS=Mus musculus OX=10090 GN=Gdi1 PE=1 SV=3	50.5	12	14	14	13	14	14	12	18	20	15	16	16	15	-0.08	11	9	9	9	9	8	0.553129	0.898043	6.40983e+08	6.94259e+08	5.18068e+08	523845647	5.60779e+08	5.20185e+08
High	Q9CYT6	Adenylyl cyclase-associated protein 2 OS=Mus musculus OX=10090 GN=Cap2 PE=1 SV=1	52.8	14	13	14	12	13	14	13	16	17	14	18	18	16	0.1	13	14	15	14	14	13	0.454579	0.862033	9.08226e+08	1.07195e+09	1.23836e+09	995099393	9.31373e+08	1.00137e+09
High	P11276	Fibronectin OS=Mus musculus OX=10090 GN=Fn1 PE=1 SV=4	272.4	24	19	11	22	12	14	13	21	11	24	13	15	15	0.3	19	14	22	15	16	17	0.0281407	0.174447	2.71588e+08	2.3139e+08	5.41015e+08	2.20679e+08	2.84678e+08	2.32215e+08
High	P14602	Heat shock protein beta-1 OS=Mus musculus OX=10090 GN=Hspb1 PE=1 SV=3	23	14	13	12	10	10	10	11	19	18	14	17	16	14	-0.06	13	10	12	12	12	12	0.629559	0.922153	4.62204e+09	3.83054e+09	4.73201e+09	4.30301e+09	5.05005e+09	4.15302e+09
High	Q9CXI0	2-methoxy-6-polyprenyl-1,4-benzoquinol methylase, mitochondrial OS=Mus musculus OX=10090 GN=Coq5 PE=1 SV=2	37.3	15	13	11	12	12	13	10	16	14	14	17	20	17	-0.67	14	14	14	14	14	13	8.05069e-08	1.29877e-06	6.08533e+08	6.62559e+08	6.79173e+08	1.05013e+09	1.02156e+09	9.44772e+08
High	Q6P5F9	Exportin-1 OS=Mus musculus OX=10090 GN=Xpo1 PE=1 SV=1	123	20	15	15	14	13	17	15	16	16	15	15	18	18	0.14	17	14	15	13	15	15	0.304955	0.749612	2.44383e+08	2.35986e+08	2.71712e+08	214808875	2.87148e+08	2.32809e+08
High	P80316	T-complex protein 1 subunit epsilon OS=Mus musculus OX=10090 GN=Cct5 PE=1 SV=1	59.6	19	17	15	11	14	16	15	20	17	12	16	17	16	-0.11	14	15	13	13	15	15	0.41561	0.835271	4.99298e+08	5.75967e+08	5.34595e+08	511846029	6.3564e+08	5.76492e+08
High	P54822	Adenylosuccinate lyase OS=Mus musculus OX=10090 GN=Adsl PE=1 SV=2	54.8	17	12	15	11	15	13	12	15	18	13	17	17	18	-0.29	15	15	13	14	13	14	0.0179788	0.123578	7.69513e+08	7.65852e+08	7.14596e+08	970016537	9.71336e+08	9.32155e+08
High	O08756	3-hydroxyacyl-CoA dehydrogenase type-2 OS=Mus musculus OX=10090 GN=Hsd17b10 PE=1 SV=4	27.4	10	9	9	8	10	8	8	17	17	13	19	16	15	0.02	9	9	9	9	8	8	0.888709	0.989646	4.56252e+09	4.04285e+09	2.93447e+09	4061761029	4.14719e+09	3.9658e+09
High	P17427	AP-2 complex subunit alpha-2 OS=Mus musculus OX=10090 GN=Ap2a2 PE=1 SV=2	104	15	17	14	13	15	14	13	17	18	13	16	17	16	0.08	11	12	10	12	12	12	0.538049	0.894081	2.87367e+08	3.51518e+08	2.95458e+08	305271505	2.89827e+08	3.43004e+08
High	Q9D023	Mitochondrial pyruvate carrier 2 OS=Mus musculus OX=10090 GN=Mpc2 PE=1 SV=1	14.3	7	6	7	5	5	7	6	16	17	15	15	18	16	-0.1	8	8	8	8	8	8	0.391349	0.820112	5.43231e+09	5.711e+09	5.8908e+09	6397799698	6.52793e+09	6.13055e+09
High	P40142	Transketolase OS=Mus musculus OX=10090 GN=Tkt PE=1 SV=1	67.6	18	12	13	12	15	11	14	17	15	15	18	14	18	0.04	16	17	17	15	15	17	0.751583	0.96208	6.25941e+08	6.79796e+08	6.87508e+08	550814536	6.06179e+08	6.64608e+08
High	Q791V5	Mitochondrial carrier homolog 2 OS=Mus musculus OX=10090 GN=Mtch2 PE=1 SV=1	33.5	8	6	8	8	8	7	7	12	18	16	16	17	18	-0.04	7	7	7	7	7	7	0.760916	0.966538	2.57645e+09	2.52512e+09	2.5987e+09	2513889992	2.64875e+09	2.52986e+09
High	Q78PY7	Staphylococcal nuclease domain-containing protein 1 OS=Mus musculus OX=10090 GN=Snd1 PE=1 SV=1	102	22	13	15	12	16	18	14	13	18	13	18	21	14	-0.13	18	16	16	16	17	18	0.339657	0.783533	5.28181e+08	5.05225e+08	4.58082e+08	476875145	4.71526e+08	4.90061e+08
High	P62196	26S proteasome regulatory subunit 8 OS=Mus musculus OX=10090 GN=Psmc5 PE=1 SV=1	45.6	17	16	15	12	17	12	13	18	16	14	18	16	15	-0.01	16	16	15	18	17	17	0.915509	0.990545	5.42715e+08	6.38309e+08	6.35775e+08	6.33333e+08	6.55313e+08	5.92824e+08
High	Q8BWM0	Prostaglandin E synthase 2 OS=Mus musculus OX=10090 GN=Ptges2 PE=1 SV=3	43.3	15	14	14	12	12	10	12	18	20	15	14	14	16	-0.13	12	12	12	13	11	12	0.284333	0.730883	1.04433e+09	1.00915e+09	9.03802e+08	9.66362e+08	1.05479e+09	1.06843e+09
High	P97429	Annexin A4 OS=Mus musculus OX=10090 GN=Anxa4 PE=1 SV=4	35.9	16	14	15	14	15	11	12	16	17	16	18	14	15	0.35	14	14	12	13	13	14	0.00846158	0.0695227	5.15246e+08	6.0259e+08	5.64091e+08	416293773	4.68595e+08	3.96609e+08
High	Q8K370	Acyl-CoA dehydrogenase family member 10 OS=Mus musculus OX=10090 GN=Acad10 PE=1 SV=1	118.9	12	9	9	10	11	11	10	13	16	16	18	19	14	0.22	11	11	12	11	11	12	0.0804882	0.373215	3.35709e+09	3.10239e+09	3.47191e+09	3034976316	2.84053e+09	2.58164e+09
High	O08529	Calpain-2 catalytic subunit OS=Mus musculus OX=10090 GN=Capn2 PE=1 SV=4	79.8	20	16	16	12	13	15	13	17	17	12	16	17	17	0.11	16	14	12	15	15	16	0.388673	0.817747	5.22219e+08	5.1419e+08	4.38271e+08	4.58847e+08	4.7333e+08	5.0497e+08
High	P17426	AP-2 complex subunit alpha-1 OS=Mus musculus OX=10090 GN=Ap2a1 PE=1 SV=1	107.6	16	14	14	10	17	17	15	14	15	10	20	20	17	0.08	11	16	15	17	15	14	0.539536	0.894081	3.30313e+08	4.72947e+08	3.78522e+08	3.74517e+08	3.92987e+08	3.55705e+08
High	P50247	Adenosylhomocysteinase OS=Mus musculus OX=10090 GN=Ahcy PE=1 SV=3	47.7	17	13	14	11	12	13	15	17	17	14	14	15	19	0.02	17	16	15	17	17	15	0.870223	0.986048	1.06763e+09	1.01958e+09	1.05997e+09	1.06337e+09	1.10152e+09	9.95862e+08
High	P50446	Keratin, type II cytoskeletal 6A OS=Mus musculus OX=10090 GN=Krt6a PE=1 SV=3	59.3	6	14	10	12	11	6	12	25	16	18	12	8	17	0.88	10	10	9	9	6	9	2.02349e-12	3.94972e-11	1.87752e+09	1.06237e+09	1.19293e+09	623491816	3.66162e+08	1.0214e+09
High	P80317	T-complex protein 1 subunit zeta OS=Mus musculus OX=10090 GN=Cct6a PE=1 SV=3	58	16	14	14	12	13	15	13	17	17	15	14	17	15	-0.05	12	12	13	14	14	14	0.705444	0.945365	6.652e+08	6.72225e+08	6.56812e+08	753394903	7.78239e+08	6.81804e+08
High	Q9Z1N5	Spliceosome RNA helicase Ddx39b OS=Mus musculus OX=10090 GN=Ddx39b PE=1 SV=1	49	7	13	13	13	12	14	12	15	17	17	14	16	16	0.03	13	14	13	13	13	13	0.83705	0.977679	7.25135e+08	7.66292e+08	7.41422e+08	709752789	7.24907e+08	7.39874e+08
High	Q7TSQ8	Pyruvate dehydrogenase phosphatase regulatory subunit, mitochondrial OS=Mus musculus OX=10090 GN=Pdpr PE=1 SV=1	99.2	18	11	12	13	15	12	15	14	14	16	19	15	17	0.02	14	14	14	15	14	12	0.878299	0.986659	3.60584e+08	3.61558e+08	3.39845e+08	3.63401e+08	3.52665e+08	3.03176e+08
High	Q8BML9	Glutamine--tRNA ligase OS=Mus musculus OX=10090 GN=Qars PE=1 SV=1	87.6	22	13	13	15	14	15	19	13	15	16	15	17	19	-0.12	14	16	13	16	16	17	0.377967	0.810563	2.66887e+08	3.52197e+08	3.08078e+08	3.27151e+08	3.71912e+08	3.55554e+08
High	Q9DC61	Mitochondrial-processing peptidase subunit alpha OS=Mus musculus OX=10090 GN=Pmpca PE=1 SV=1	58.2	19	13	11	13	13	13	15	18	14	16	15	15	17	-0.07	15	12	15	14	14	14	0.572466	0.904531	8.59669e+08	6.22193e+08	8.83006e+08	8.34432e+08	9.32207e+08	7.25257e+08
High	Q9Z1J3	Cysteine desulfurase, mitochondrial OS=Mus musculus OX=10090 GN=Nfs1 PE=1 SV=3	50.5	13	13	13	10	11	13	12	16	18	14	16	17	14	0.2	11	12	12	12	12	11	0.116732	0.473084	4.70125e+08	5.98138e+08	5.66467e+08	4.68583e+08	4.60772e+08	4.11026e+08
High	Q8JZQ9	Eukaryotic translation initiation factor 3 subunit B OS=Mus musculus OX=10090 GN=Eif3b PE=1 SV=1	91.3	22	13	15	14	16	17	16	13	16	15	17	17	16	0	16	17	17	16	14	14	0.984796	0.99544	4.02143e+08	4.58874e+08	4.14534e+08	4.32152e+08	3.80689e+08	3.81462e+08
High	Q9DBL1	Short/branched chain specific acyl-CoA dehydrogenase, mitochondrial OS=Mus musculus OX=10090 GN=Acadsb PE=1 SV=1	47.8	14	13	13	10	12	11	11	17	18	14	15	15	15	-0.05	12	13	12	11	11	11	0.690914	0.943204	1.53806e+09	1.61985e+09	1.79864e+09	1944405997	1.69028e+09	1.57567e+09
High	Q9D020	Cytosolic 5'-nucleotidase 3A OS=Mus musculus OX=10090 GN=Nt5c3a PE=1 SV=4	37.2	18	14	11	13	10	15	15	16	13	16	13	18	18	-0.01	14	14	17	13	16	14	0.942455	0.993863	9.36692e+08	1.11691e+09	1.00195e+09	928192552	1.12705e+09	1.00039e+09
High	P62962	Profilin-1 OS=Mus musculus OX=10090 GN=Pfn1 PE=1 SV=2	14.9	8	8	7	8	8	8	8	12	17	18	15	16	16	0.14	8	8	8	8	8	8	0.281296	0.726477	3.06365e+09	3.58106e+09	3.14474e+09	2813020309	3.02244e+09	2.81945e+09
High	Q9EP69	Phosphatidylinositide phosphatase SAC1 OS=Mus musculus OX=10090 GN=Sacm1l PE=1 SV=1	66.9	21	16	16	12	14	13	11	18	19	13	15	16	13	0.11	17	17	15	17	14	16	0.407213	0.83165	4.12633e+08	4.50767e+08	3.74614e+08	412629290	3.2023e+08	3.60139e+08
High	Q91YQ5	Dolichyl-diphosphooligosaccharide--protein glycosyltransferase subunit 1 OS=Mus musculus OX=10090 GN=Rpn1 PE=1 SV=1	68.5	19	16	12	15	12	10	13	19	14	19	15	12	15	0.03	15	15	15	17	15	16	0.782636	0.970267	4.12874e+08	5.47997e+08	4.78357e+08	8.32703e+08	4.6575e+08	4.71687e+08
High	Q8BG32	26S proteasome non-ATPase regulatory subunit 11 OS=Mus musculus OX=10090 GN=Psmd11 PE=1 SV=3	47.4	18	12	14	12	14	10	16	13	17	15	18	13	18	0.05	14	16	14	14	13	14	0.69237	0.943364	6.47359e+08	7.36659e+08	7.89344e+08	682423538	6.09447e+08	7.27033e+08
High	P00158	Cytochrome b OS=Mus musculus OX=10090 GN=Mt-Cyb PE=1 SV=1	43.2	6	6	6	5	6	6	5	16	16	13	19	15	15	-0.24	6	7	7	7	7	7	0.0700733	0.342452	5.16804e+08	7.78442e+08	3.83053e+08	7.39266e+08	7.7912e+08	6.80196e+08
High	Q93092	Transaldolase OS=Mus musculus OX=10090 GN=Taldo1 PE=1 SV=2	37.4	13	12	9	13	12	12	11	16	13	16	17	17	15	0.04	13	12	13	13	13	12	0.774914	0.968955	8.83996e+08	7.92624e+08	1.08242e+09	941905340	1.02516e+09	9.24311e+08
High	Q6ZQ38	Cullin-associated NEDD8-dissociated protein 1 OS=Mus musculus OX=10090 GN=Cand1 PE=1 SV=2	136.2	18	15	13	13	12	14	14	19	14	14	15	16	16	0.01	17	14	13	13	14	13	0.950381	0.994422	4.88707e+08	5.34227e+08	4.67214e+08	500838718	4.84008e+08	5.05887e+08
High	Q3URD3	Sarcolemmal membrane-associated protein OS=Mus musculus OX=10090 GN=Slmap PE=1 SV=2	96.9	20	12	13	11	13	13	11	18	18	12	17	16	12	0.38	12	15	15	16	15	14	0.00359783	0.0338062	7.49776e+08	6.5236e+08	7.5825e+08	676695461	6.01094e+08	5.81381e+08
High	Q91X72	Hemopexin OS=Mus musculus OX=10090 GN=Hpx PE=1 SV=2	51.3	14	12	10	13	10	9	10	17	15	23	14	12	12	0.56	12	12	13	12	13	12	8.76462e-06	0.000121911	2.17622e+09	1.82393e+09	3.19853e+09	1579797442	2.1513e+09	1.61754e+09
High	Q9D1G1	Ras-related protein Rab-1B OS=Mus musculus OX=10090 GN=Rab1b PE=1 SV=1	22.2	6	11	12	11	10	8	9	16	17	17	14	13	16	-0.09	4	4	4	4	5	4	0.53033	0.891588	4.97938e+08	4.22325e+08	5.42686e+08	548080543	5.72167e+08	5.00565e+08
High	P50462	Cysteine and glycine-rich protein 3 OS=Mus musculus OX=10090 GN=Csrp3 PE=1 SV=1	20.9	13	11	9	8	8	7	9	18	16	13	17	13	16	0.13	12	13	12	12	12	11	0.305607	0.749612	7.37264e+09	9.67413e+09	8.56128e+09	9.2409e+09	9.33803e+09	8.08696e+09
High	P17156	Heat shock-related 70 kDa protein 2 OS=Mus musculus OX=10090 GN=Hspa2 PE=1 SV=2	69.6	3	11	12	10	11	10	9	17	17	15	16	14	14	0.16	1	2	2	3	2	2	0.613966	0.920955	1.20787e+07	2.4488e+07	2.9003e+07	44171286	1.91538e+07	2.06329e+07
High	Q64521	Glycerol-3-phosphate dehydrogenase, mitochondrial OS=Mus musculus OX=10090 GN=Gpd2 PE=1 SV=2	80.9	24	14	13	15	16	15	14	16	13	16	18	16	14	-0.14	14	16	15	15	17	15	0.299034	0.74558	3.16274e+08	3.32529e+08	2.99068e+08	3.5535e+08	3.65549e+08	2.99503e+08
High	Q61001	Laminin subunit alpha-5 OS=Mus musculus OX=10090 GN=Lama5 PE=1 SV=4	403.8	26	14	18	15	14	12	11	14	21	17	17	13	11	0.44	14	18	15	11	13	11	0.00329489	0.0312087	1.87104e+08	3.04163e+08	2.49447e+08	1.17596e+08	1.71977e+08	1.16412e+08
High	Q9CZD3	Glycine--tRNA ligase OS=Mus musculus OX=10090 GN=Gars PE=1 SV=1	81.8	18	14	13	12	12	12	14	16	15	16	14	14	17	0.19	14	15	14	15	13	13	0.166672	0.574001	4.6419e+08	5.36949e+08	4.55061e+08	397462477	4.31475e+08	3.44783e+08
High	Q8R1B4	Eukaryotic translation initiation factor 3 subunit C OS=Mus musculus OX=10090 GN=Eif3c PE=1 SV=1	105.5	17	15	13	13	15	14	12	18	14	13	18	16	13	-0.02	14	12	13	11	11	13	0.87537	0.986659	3.24023e+08	3.23343e+08	2.82291e+08	293974957	2.78313e+08	2.88703e+08
High	P62702	40S ribosomal protein S4, X isoform OS=Mus musculus OX=10090 GN=Rps4x PE=1 SV=2	29.6	13	12	12	10	11	12	9	16	17	14	15	17	13	0.05	12	12	11	12	12	12	0.697802	0.944478	1.26921e+09	1.40669e+09	1.30556e+09	1310761919	1.22002e+09	1.36801e+09
High	P18572	Basigin OS=Mus musculus OX=10090 GN=Bsg PE=1 SV=2	42.4	11	10	9	10	10	10	10	15	15	16	16	15	15	-0.07	11	9	10	10	9	11	0.546657	0.896561	2.05511e+09	1.77102e+09	2.24874e+09	2.17315e+09	2.01618e+09	2.18664e+09
High	P39054	Dynamin-2 OS=Mus musculus OX=10090 GN=Dnm2 PE=1 SV=2	98.1	14	16	16	7	14	14	15	17	19	7	15	17	17	0.08	16	19	18	18	18	16	0.535892	0.894081	3.69406e+08	4.11389e+08	4.15451e+08	3.55406e+08	4.04315e+08	3.51771e+08
High	P51885	Lumican OS=Mus musculus OX=10090 GN=Lum PE=1 SV=2	38.2	8	8	8	7	8	8	8	15	15	16	11	17	18	0.7	8	6	8	7	7	7	2.15498e-08	3.64285e-07	9.39647e+08	1.76875e+09	9.83678e+08	665558045	5.89893e+08	7.92557e+08
High	P47757	F-actin-capping protein subunit beta OS=Mus musculus OX=10090 GN=Capzb PE=1 SV=3	31.3	15	10	13	12	11	11	11	12	18	15	15	19	12	0.03	14	14	13	12	12	12	0.807024	0.974439	1.84807e+09	2.05542e+09	1.83482e+09	1.69164e+09	1.6348e+09	1.62611e+09
High	P68510	14-3-3 protein eta OS=Mus musculus OX=10090 GN=Ywhah PE=1 SV=2	28.2	8	9	10	11	12	9	11	12	15	16	18	14	16	-0.13	8	6	6	8	7	7	0.349848	0.792824	7.11329e+08	7.13527e+08	3.5393e+08	668815526	3.81646e+08	7.61866e+08
High	P35700	Peroxiredoxin-1 OS=Mus musculus OX=10090 GN=Prdx1 PE=1 SV=1	22.2	10	11	12	8	10	11	11	14	18	11	16	17	15	0.03	13	13	13	13	13	13	0.823252	0.975596	7.03567e+09	7.58283e+09	7.2511e+09	6823891777	7.18333e+09	7.08385e+09
High	P09405	Nucleolin OS=Mus musculus OX=10090 GN=Ncl PE=1 SV=2	76.7	19	11	15	12	16	15	15	12	16	12	17	17	17	0.01	17	16	17	16	18	15	0.951934	0.994422	6.42537e+08	8.09722e+08	8.45931e+08	728682820	8.4216e+08	6.76588e+08
High	Q6GSS7	Histone H2A type 2-A OS=Mus musculus OX=10090 GN=Hist2h2aa1 PE=1 SV=3	14.1	2	8	6	6	4	6	4	19	15	16	11	16	13	0.06	8	6	6	6	6	6	0.664526	0.936178	3.3974e+10	3.58982e+10	3.8419e+10	34982556793	3.57506e+10	3.31054e+10
High	P03921	NADH-ubiquinone oxidoreductase chain 5 OS=Mus musculus OX=10090 GN=Mtnd5 PE=1 SV=3	68.4	11	9	8	9	8	10	10	15	14	15	15	17	14	0	11	9	8	11	8	11	0.998865	0.999733	2.51777e+09	2.41476e+09	2.37487e+09	2.26254e+09	2.437e+09	2.69849e+09
High	Q9R0P3	S-formylglutathione hydrolase OS=Mus musculus OX=10090 GN=Esd PE=1 SV=1	31.3	9	8	8	8	8	9	7	13	13	17	16	17	14	0.29	8	9	6	8	6	8	0.0202772	0.134914	1.43687e+09	1.64709e+09	9.17949e+08	1343014761	1.20825e+09	1.13809e+09
High	Q99LF4	tRNA-splicing ligase RtcB homolog OS=Mus musculus OX=10090 GN=Rtcb PE=1 SV=1	55.2	17	14	14	15	13	14	13	15	14	17	15	14	15	0.03	14	13	13	13	14	14	0.811131	0.974439	5.16728e+08	5.55062e+08	5.59724e+08	569397893	6.12895e+08	5.59876e+08
High	P62908	40S ribosomal protein S3 OS=Mus musculus OX=10090 GN=Rps3 PE=1 SV=1	26.7	15	13	12	13	9	12	13	17	16	14	11	15	17	-0.06	14	15	14	14	14	15	0.62786	0.922153	3.75388e+09	4.12302e+09	3.90059e+09	3883276158	4.25163e+09	4.127e+09
High	P51125	Calpastatin OS=Mus musculus OX=10090 GN=Cast PE=1 SV=2	84.9	18	10	13	11	14	14	13	11	14	14	18	16	17	-0.1	12	13	14	15	15	13	0.453479	0.862033	3.39722e+08	4.33488e+08	3.65351e+08	3.8672e+08	4.40054e+08	3.89597e+08
High	Q61234	Alpha-1-syntrophin OS=Mus musculus OX=10090 GN=Snta1 PE=1 SV=1	53.6	12	13	10	13	11	10	9	15	15	16	15	16	13	0.1	11	11	11	11	10	11	0.441842	0.85751	6.96291e+08	7.52127e+08	8.70813e+08	746459403	7.46688e+08	6.72131e+08
High	Q3UIU2	NADH dehydrogenase [ubiquinone] 1 beta subcomplex subunit 6 OS=Mus musculus OX=10090 GN=Ndufb6 PE=1 SV=3	15.5	6	6	3	3	4	4	4	21	14	15	12	13	15	-0.05	7	6	7	7	7	6	0.68425	0.94208	4.14878e+09	5.02577e+09	4.77483e+09	4.51334e+09	4.91389e+09	4.89395e+09
High	O08917	Flotillin-1 OS=Mus musculus OX=10090 GN=Flot1 PE=1 SV=1	47.5	19	10	11	16	14	11	12	11	12	19	18	13	16	-0.09	15	15	13	17	16	13	0.512447	0.886185	3.55074e+08	4.15211e+08	4.07941e+08	4.61379e+08	4.28602e+08	3.51629e+08
High	Q91VR5	ATP-dependent RNA helicase DDX1 OS=Mus musculus OX=10090 GN=Ddx1 PE=1 SV=1	82.4	17	12	10	10	9	11	12	16	14	14	15	15	15	-0.05	13	13	13	13	13	13	0.724978	0.95076	3.41341e+08	3.31461e+08	3.49655e+08	3.54483e+08	3.44704e+08	3.39306e+08
High	Q3UH68	LIM and calponin homology domains-containing protein 1 OS=Mus musculus OX=10090 GN=Limch1 PE=1 SV=2	118.1	23	14	14	12	17	15	15	15	14	12	17	15	16	-0.04	14	13	13	14	14	14	0.748171	0.961343	2.91259e+08	3.2349e+08	2.7926e+08	277898001	3.18093e+08	3.43223e+08
High	Q8R0N6	Hydroxyacid-oxoacid transhydrogenase, mitochondrial OS=Mus musculus OX=10090 GN=Adhfe1 PE=1 SV=2	49.9	11	10	9	9	9	10	10	15	15	11	15	16	17	-0.35	10	9	10	10	10	9	0.00889877	0.0721152	6.56573e+08	6.67275e+08	5.62112e+08	844752986	7.83764e+08	7.077e+08
High	P47754	F-actin-capping protein subunit alpha-2 OS=Mus musculus OX=10090 GN=Capza2 PE=1 SV=3	32.9	9	11	10	11	10	9	11	19	16	13	12	12	17	-0.04	10	11	11	10	11	11	0.761916	0.96681	1.79081e+09	1.77561e+09	1.82223e+09	1850757305	1.82445e+09	1.76266e+09
High	Q99PT1	Rho GDP-dissociation inhibitor 1 OS=Mus musculus OX=10090 GN=Arhgdia PE=1 SV=3	23.4	10	10	9	9	10	10	8	16	16	15	15	15	12	0.12	11	10	11	11	11	11	0.354855	0.797521	1.72725e+09	1.81337e+09	1.85441e+09	1610480486	1.76032e+09	1.58636e+09
High	P35235	Tyrosine-protein phosphatase non-receptor type 11 OS=Mus musculus OX=10090 GN=Ptpn11 PE=1 SV=2	68.4	16	8	10	14	12	12	11	11	12	17	18	16	15	-0.09	13	13	14	15	15	15	0.50032	0.88181	4.48416e+08	5.47978e+08	5.23168e+08	5.74195e+08	4.92538e+08	5.21853e+08
High	Q71RI9	Kynurenine--oxoglutarate transaminase 3 OS=Mus musculus OX=10090 GN=Kyat3 PE=1 SV=1	51.1	13	12	11	11	10	12	12	17	13	15	14	14	15	0.14	13	12	13	13	12	12	0.272326	0.719054	9.46644e+08	9.10767e+08	1.04792e+09	9.31801e+08	8.3618e+08	8.03235e+08
High	Q9DBG6	Dolichyl-diphosphooligosaccharide--protein glycosyltransferase subunit 2 OS=Mus musculus OX=10090 GN=Rpn2 PE=1 SV=1	69	16	12	15	11	10	15	13	13	19	11	12	17	16	0.01	12	12	14	14	13	14	0.923439	0.990545	2.94844e+08	4.05891e+08	3.43225e+08	398822567	3.69071e+08	3.37948e+08
High	O35855	Branched-chain-amino-acid aminotransferase, mitochondrial OS=Mus musculus OX=10090 GN=Bcat2 PE=1 SV=2	44.1	11	10	10	9	9	10	8	18	14	13	12	16	15	0.07	12	12	10	12	10	11	0.575716	0.904531	2.98905e+09	3.0563e+09	2.83959e+09	3040456969	2.80428e+09	2.78856e+09
High	Q149B8	PGC-1 and ERR-induced regulator in muscle protein 1 OS=Mus musculus OX=10090 GN=Perm1 PE=1 SV=2	85.1	14	10	12	10	13	10	9	16	14	16	17	12	13	-0.17	12	10	12	12	11	11	0.226027	0.664906	6.34023e+08	4.42512e+08	5.97817e+08	595368694	5.51734e+08	5.39364e+08
High	P13707	Glycerol-3-phosphate dehydrogenase [NAD(+)], cytoplasmic OS=Mus musculus OX=10090 GN=Gpd1 PE=1 SV=3	37.5	16	13	12	10	13	13	12	16	15	11	15	16	15	-0.1	15	17	16	14	16	16	0.448055	0.857517	8.71228e+08	9.28382e+08	8.16321e+08	736746611	9.03932e+08	8.30376e+08
High	Q3UHZ5	Leiomodin-2 OS=Mus musculus OX=10090 GN=Lmod2 PE=1 SV=1	62	15	13	11	11	13	12	12	17	13	11	14	18	14	0.14	13	12	13	12	13	13	0.304635	0.749612	6.16016e+08	5.67408e+08	6.06233e+08	522785478	6.34577e+08	5.47476e+08
High	Q99JI4	26S proteasome non-ATPase regulatory subunit 6 OS=Mus musculus OX=10090 GN=Psmd6 PE=1 SV=1	45.5	19	9	13	10	12	12	15	10	15	11	18	15	18	-0.01	13	14	15	13	15	15	0.968014	0.99544	3.6971e+08	5.08293e+08	4.92913e+08	537484572	4.68683e+08	5.87685e+08
High	Q9DCV4	Regulator of microtubule dynamics protein 1 OS=Mus musculus OX=10090 GN=Rmdn1 PE=1 SV=2	35	13	11	11	10	11	13	12	13	17	12	14	15	16	-0.05	13	13	13	12	12	13	0.69913	0.944759	1.51011e+09	1.54129e+09	1.40535e+09	1426526574	1.42387e+09	1.57268e+09
High	Q9D5T0	ATPase family AAA domain-containing protein 1 OS=Mus musculus OX=10090 GN=Atad1 PE=1 SV=1	40.7	13	12	9	11	11	10	10	17	13	15	14	14	14	-0.11	12	12	12	13	13	12	0.38376	0.813549	6.95051e+08	7.74274e+08	8.40767e+08	896574505	8.92994e+08	7.78475e+08
High	P49817	Caveolin-1 OS=Mus musculus OX=10090 GN=Cav1 PE=1 SV=1	20.5	11	9	9	10	11	9	8	14	15	16	16	13	13	-0.1	10	9	10	10	9	9	0.415317	0.835271	3.06587e+09	3.36579e+09	3.40154e+09	3430845621	3.38488e+09	3.35676e+09
High	P97742	Carnitine O-palmitoyltransferase 1, liver isoform OS=Mus musculus OX=10090 GN=Cpt1a PE=1 SV=4	88.2	15	11	12	9	14	10	12	12	17	10	18	14	16	-0.15	14	13	13	14	12	12	0.277503	0.724474	3.4788e+08	3.97037e+08	3.41457e+08	447160319	3.84754e+08	3.8463e+08
High	Q9CZ44	NSFL1 cofactor p47 OS=Mus musculus OX=10090 GN=Nsfl1c PE=1 SV=1	40.7	14	9	11	10	10	12	12	13	14	16	13	14	16	-0.13	13	14	13	14	14	14	0.317221	0.760198	4.53628e+08	4.80482e+08	5.24515e+08	499383718	1.24637e+09	1.22434e+09
High	Q8K3J1	NADH dehydrogenase [ubiquinone] iron-sulfur protein 8, mitochondrial OS=Mus musculus OX=10090 GN=Ndufs8 PE=1 SV=1	24	10	9	8	9	9	8	9	16	15	14	14	13	14	0.04	9	11	10	11	10	11	0.75685	0.964281	2.63533e+09	2.67529e+09	2.37665e+09	2716172148	2.77624e+09	2.66565e+09
High	O70433	Four and a half LIM domains protein 2 OS=Mus musculus OX=10090 GN=Fhl2 PE=1 SV=1	32.1	12	12	12	6	8	9	9	17	19	10	12	13	15	0.35	8	11	6	9	8	7	0.00515266	0.0464397	1.8111e+09	3.1797e+09	1.38598e+09	2.14923e+09	2.79261e+09	2.99458e+09
High	P14206	40S ribosomal protein SA OS=Mus musculus OX=10090 GN=Rpsa PE=1 SV=4	32.8	11	10	9	9	10	10	10	15	13	12	16	15	15	-0.05	10	10	10	10	10	10	0.712403	0.945365	7.8545e+08	9.06833e+08	7.60499e+08	792465459	8.32863e+08	8.29567e+08
High	Q00623	Apolipoprotein A-I OS=Mus musculus OX=10090 GN=Apoa1 PE=1 SV=2	30.6	13	11	11	11	9	11	9	14	14	15	14	16	13	-0.07	13	11	13	11	12	11	0.567003	0.903101	1.45498e+10	1.46242e+10	1.6765e+10	14335071792	1.49966e+10	1.31709e+10
High	P40336	Vacuolar protein sorting-associated protein 26A OS=Mus musculus OX=10090 GN=Vps26a PE=1 SV=1	38.1	12	12	10	11	10	12	10	14	16	16	11	17	12	0.09	11	12	12	10	11	10	0.463777	0.862813	5.34492e+08	6.02326e+08	6.23089e+08	459645946	4.34816e+08	4.69584e+08
High	Q9CZW5	Mitochondrial import receptor subunit TOM70 OS=Mus musculus OX=10090 GN=Tomm70 PE=1 SV=2	67.5	17	14	12	12	11	12	11	15	14	15	13	15	14	0.21	12	10	12	12	11	12	0.0986895	0.423143	1.24988e+09	1.46411e+09	8.21222e+08	783978195	5.86336e+08	6.08833e+08
High	O35639	Annexin A3 OS=Mus musculus OX=10090 GN=Anxa3 PE=1 SV=4	36.4	12	10	11	12	11	12	11	13	15	15	14	14	15	0.13	10	11	10	11	9	10	0.351472	0.794153	4.10255e+08	5.81315e+08	4.84707e+08	501822228	3.76695e+08	3.92574e+08
High	P48758	Carbonyl reductase [NADPH] 1 OS=Mus musculus OX=10090 GN=Cbr1 PE=1 SV=3	30.6	12	10	12	11	12	9	11	14	16	14	15	12	14	0.05	12	13	13	13	13	13	0.697012	0.944478	8.64374e+08	9.00917e+08	8.78346e+08	805786971	8.91012e+08	8.23832e+08
High	E9PV24	Fibrinogen alpha chain OS=Mus musculus OX=10090 GN=Fga PE=1 SV=1	87.4	17	11	10	11	16	15	11	14	11	13	18	18	11	0	17	16	16	15	14	15	0.995092	0.999335	7.79514e+08	6.44333e+08	9.22865e+08	740560638	7.98157e+08	7.5029e+08
High	Q5U458	DnaJ homolog subfamily C member 11 OS=Mus musculus OX=10090 GN=Dnajc11 PE=1 SV=2	63.2	16	12	12	12	13	14	12	14	14	13	15	15	14	-0.07	13	12	14	10	13	12	0.626925	0.922153	4.98919e+08	3.69571e+08	5.45535e+08	455473430	4.81767e+08	3.95464e+08
High	Q9D2N4	Dystrobrevin alpha OS=Mus musculus OX=10090 GN=Dtna PE=1 SV=2	84	17	12	10	13	11	13	13	14	12	15	12	16	16	-0.14	13	10	13	13	13	13	0.300197	0.747089	3.98875e+08	3.49374e+08	4.08975e+08	480379740	4.36746e+08	4.51175e+08
High	P80313	T-complex protein 1 subunit eta OS=Mus musculus OX=10090 GN=Cct7 PE=1 SV=1	59.6	15	13	12	11	11	13	11	15	13	13	13	19	12	-0.08	13	12	11	12	12	13	0.567729	0.903101	7.79179e+08	7.16548e+08	6.45381e+08	6.86384e+08	7.28217e+08	7.8672e+08
High	Q8BLF1	Neutral cholesterol ester hydrolase 1 OS=Mus musculus OX=10090 GN=Nceh1 PE=1 SV=1	45.7	15	11	12	10	13	11	11	14	18	13	16	12	12	0.03	12	11	12	12	12	12	0.829634	0.975596	1.10182e+09	1.08538e+09	1.14625e+09	1221097880	1.10385e+09	1.08037e+09
High	Q9D6U8	Protein FAM162A OS=Mus musculus OX=10090 GN=Fam162a PE=1 SV=1	17.7	8	8	7	8	6	7	7	16	14	15	12	14	14	0.14	8	8	8	8	8	8	0.266594	0.71373	2.3888e+09	2.61965e+09	2.43733e+09	2374995659	2.48576e+09	2.20233e+09
High	Q00519	Xanthine dehydrogenase/oxidase OS=Mus musculus OX=10090 GN=Xdh PE=1 SV=5	146.5	17	14	9	12	11	14	10	18	11	14	14	16	12	0.04	13	12	11	13	12	11	0.733257	0.954395	3.44962e+08	3.34359e+08	2.77046e+08	3.27917e+08	3.44719e+08	3.02221e+08
High	Q8R1S0	Ubiquinone biosynthesis monooxygenase COQ6, mitochondrial OS=Mus musculus OX=10090 GN=Coq6 PE=1 SV=3	51.4	15	9	10	12	14	12	13	10	11	12	18	18	16	-0.65	12	12	13	13	14	12	1.93621e-07	3.06754e-06	8.05025e+08	7.09177e+08	7.97567e+08	1301914996	1.32429e+09	1.15915e+09
High	Q61738	Integrin alpha-7 OS=Mus musculus OX=10090 GN=Itga7 PE=1 SV=3	129.2	19	10	12	15	11	13	11	12	15	18	14	13	13	0.05	18	18	17	15	18	15	0.689736	0.943204	6.45196e+08	6.89951e+08	6.68367e+08	6.19128e+08	6.20984e+08	5.70041e+08
High	P05132	cAMP-dependent protein kinase catalytic subunit alpha OS=Mus musculus OX=10090 GN=Prkaca PE=1 SV=3	40.5	8	8	9	11	12	12	7	12	14	14	18	16	11	-0.13	7	10	10	11	11	10	0.330903	0.775698	6.53666e+08	7.62289e+08	8.30482e+08	872181947	8.2259e+08	6.75018e+08
High	Q8BKZ9	Pyruvate dehydrogenase protein X component, mitochondrial OS=Mus musculus OX=10090 GN=Pdhx PE=1 SV=1	54	12	8	9	10	10	10	9	14	14	15	15	14	13	-0.02	12	12	13	12	10	12	0.863905	0.984536	2.24284e+09	2.18332e+09	2.82375e+09	2225079998	2.05872e+09	2.12497e+09
High	O70133	ATP-dependent RNA helicase A OS=Mus musculus OX=10090 GN=Dhx9 PE=1 SV=2	149.4	19	12	14	13	15	9	14	14	15	13	17	10	15	-0.02	15	11	13	14	15	14	0.829837	0.975596	2.33885e+08	1.96009e+08	2.02005e+08	2.38667e+08	2.57575e+08	2.55437e+08
High	Q9CWJ9	Bifunctional purine biosynthesis protein PURH OS=Mus musculus OX=10090 GN=Atic PE=1 SV=2	64.2	14	13	10	13	10	11	12	17	12	15	12	14	14	0.04	13	13	11	13	12	13	0.769975	0.968381	4.30404e+08	4.00293e+08	3.71936e+08	371196352	3.95218e+08	4.8062e+08
High	Q61102	ATP-binding cassette sub-family B member 7, mitochondrial OS=Mus musculus OX=10090 GN=Abcb7 PE=1 SV=3	82.5	15	10	12	10	14	12	12	13	16	11	19	12	13	-0.17	11	12	10	9	10	9	0.204967	0.638634	2.71662e+08	2.96678e+08	2.77224e+08	228539348	3.02233e+08	2.84167e+08
High	A2AMM0	Caveolae-associated protein 4 OS=Mus musculus OX=10090 GN=Cavin4 PE=1 SV=1	41	11	9	11	10	11	8	8	14	15	15	14	13	13	-0.09	10	10	10	10	9	9	0.445336	0.85751	1.06345e+09	9.96602e+08	1.09154e+09	1163662028	9.7378e+08	1.03207e+09
High	P30416	Peptidyl-prolyl cis-trans isomerase FKBP4 OS=Mus musculus OX=10090 GN=Fkbp4 PE=1 SV=5	51.5	18	12	11	12	13	12	11	13	15	14	15	14	13	-0.17	13	15	14	13	16	15	0.220733	0.656439	4.64015e+08	5.43604e+08	5.97385e+08	6.00064e+08	6.32094e+08	6.66774e+08
High	O09131	Glutathione S-transferase omega-1 OS=Mus musculus OX=10090 GN=Gsto1 PE=1 SV=2	27.5	12	10	8	11	8	9	8	15	15	15	14	13	12	0.12	9	9	9	10	9	10	0.351652	0.794153	1.78913e+09	1.95777e+09	1.78142e+09	1.9966e+09	1.80306e+09	1.60715e+09
High	Q80XL6	Acyl-CoA dehydrogenase family member 11 OS=Mus musculus OX=10090 GN=Acad11 PE=1 SV=2	87.3	18	14	12	11	9	11	13	17	14	14	12	12	15	0.14	13	12	12	11	12	13	0.272723	0.719054	5.82845e+08	6.10732e+08	8.19852e+08	654660945	6.08068e+08	5.86603e+08
High	Q62446	Peptidyl-prolyl cis-trans isomerase FKBP3 OS=Mus musculus OX=10090 GN=Fkbp3 PE=1 SV=2	25.1	10	8	7	9	8	8	8	13	11	14	15	15	15	-0.01	8	8	8	8	9	8	0.900447	0.989788	1.25787e+09	1.36455e+09	1.05676e+09	1232173118	1.49876e+09	1.55054e+09
High	Q3U1J4	DNA damage-binding protein 1 OS=Mus musculus OX=10090 GN=Ddb1 PE=1 SV=2	126.8	18	14	10	11	15	12	12	16	12	11	16	14	14	0.05	16	14	14	14	16	14	0.698322	0.944478	3.65253e+08	3.92497e+08	3.86911e+08	291698617	4.01626e+08	3.40009e+08
High	Q62188	Dihydropyrimidinase-related protein 3 OS=Mus musculus OX=10090 GN=Dpysl3 PE=1 SV=1	61.9	13	14	13	11	11	9	11	17	16	14	13	9	14	0.12	12	11	10	11	12	12	0.36407	0.804415	4.78306e+08	4.77397e+08	4.17268e+08	3.64018e+08	4.8823e+08	5.7371e+08
High	Q99P72	Reticulon-4 OS=Mus musculus OX=10090 GN=Rtn4 PE=1 SV=2	126.5	19	13	14	13	10	9	13	15	17	15	12	10	14	0.46	10	12	11	11	11	8	0.000584982	0.00641846	3.15526e+08	4.73e+08	4.26683e+08	254575126	2.75661e+08	2.50804e+08
High	Q9D8E6	60S ribosomal protein L4 OS=Mus musculus OX=10090 GN=Rpl4 PE=1 SV=3	47.1	13	9	12	8	11	11	10	12	19	10	14	14	14	-0.03	10	12	12	11	11	12	0.813397	0.974439	1.04734e+09	1.27181e+09	1.16894e+09	1.1471e+09	1.27421e+09	1.2035e+09
High	P32261	Antithrombin-III OS=Mus musculus OX=10090 GN=Serpinc1 PE=1 SV=1	52	14	8	11	8	11	10	10	12	17	11	14	16	13	0.19	11	11	11	13	11	11	0.14261	0.533729	6.33735e+08	7.74837e+08	6.43671e+08	7.41706e+08	5.70892e+08	6.49421e+08
High	P97384	Annexin A11 OS=Mus musculus OX=10090 GN=Anxa11 PE=1 SV=2	54	14	12	12	10	12	11	12	15	13	13	13	14	15	-0.18	12	13	11	12	12	13	0.182955	0.602965	6.2817e+08	6.4226e+08	5.53364e+08	5.8421e+08	6.43924e+08	7.76441e+08
High	Q9Z2U0	Proteasome subunit alpha type-7 OS=Mus musculus OX=10090 GN=Psma7 PE=1 SV=1	27.8	13	12	11	9	12	11	11	14	15	12	16	13	13	-0.03	12	11	10	11	12	12	0.849184	0.981596	6.14414e+08	5.76787e+08	5.68454e+08	6.02995e+08	6.27256e+08	6.54755e+08
High	Q7TMK9	Heterogeneous nuclear ribonucleoprotein Q OS=Mus musculus OX=10090 GN=Syncrip PE=1 SV=2	69.6	18	10	14	11	11	12	13	12	16	12	13	16	14	0	15	15	14	15	15	15	0.971044	0.99544	5.37701e+08	6.33941e+08	5.44933e+08	5.67396e+08	6.02496e+08	5.7742e+08
High	Q8BSY0	Aspartyl/asparaginyl beta-hydroxylase OS=Mus musculus OX=10090 GN=Asph PE=1 SV=1	83	16	14	10	10	12	12	12	18	11	12	15	14	13	-0.01	14	11	13	13	13	12	0.95378	0.994422	3.67046e+08	2.77604e+08	3.34508e+08	380791981	3.88282e+08	3.67668e+08
High	P08752	Guanine nucleotide-binding protein G(i) subunit alpha-2 OS=Mus musculus OX=10090 GN=Gnai2 PE=1 SV=5	40.5	9	14	14	12	9	8	10	18	17	14	12	9	13	0.12	12	11	10	9	10	9	0.361238	0.802897	1.29264e+09	1.49069e+09	1.37845e+09	1122735140	1.21606e+09	1.2494e+09
High	Q06185	ATP synthase subunit e, mitochondrial OS=Mus musculus OX=10090 GN=Atp5me PE=1 SV=2	8.2	5	4	3	3	3	4	4	15	17	12	12	14	13	0.25	6	5	5	5	5	5	0.0469917	0.255811	5.9126e+09	6.65656e+09	6.93722e+09	5.34526e+09	5.42643e+09	6.02446e+09
High	P63158	High mobility group protein B1 OS=Mus musculus OX=10090 GN=Hmgb1 PE=1 SV=2	24.9	9	6	8	9	8	9	8	14	12	18	13	15	11	-0.11	10	9	10	9	9	9	0.349235	0.792452	1.09702e+09	1.2588e+09	1.20494e+09	1.17264e+09	1.31419e+09	1.32546e+09
High	P62192	26S proteasome regulatory subunit 4 OS=Mus musculus OX=10090 GN=Psmc1 PE=1 SV=1	49.2	14	13	12	12	13	12	11	15	15	12	15	14	12	0.08	14	13	12	14	14	13	0.574918	0.904531	7.29153e+08	6.91481e+08	6.41134e+08	563082629	7.18533e+08	5.75122e+08
High	Q9QYB1	Chloride intracellular channel protein 4 OS=Mus musculus OX=10090 GN=Clic4 PE=1 SV=3	28.7	12	10	10	9	10	12	10	13	14	12	14	16	14	0.11	10	10	11	11	10	10	0.410519	0.833543	5.1018e+08	7.64529e+08	6.5006e+08	5.64335e+08	6.49165e+08	6.14532e+08
High	Q9WUA3	ATP-dependent 6-phosphofructokinase, platelet type OS=Mus musculus OX=10090 GN=Pfkp PE=1 SV=1	85.4	14	9	13	11	12	13	11	10	18	13	13	15	13	0.07	10	7	10	11	9	10	0.574846	0.904531	2.51493e+08	2.48005e+08	3.14139e+08	304433822	3.10181e+08	2.45086e+08
High	Q99MR9	Protein phosphatase 1 regulatory subunit 3A OS=Mus musculus OX=10090 GN=Ppp1r3a PE=1 SV=2	121.4	22	10	13	12	14	15	15	11	13	12	14	17	15	-0.11	11	12	11	9	15	12	0.442131	0.85751	1.84005e+08	1.663e+08	1.90074e+08	129058900	2.26393e+08	1.64527e+08
High	Q9D5V5	Cullin-5 OS=Mus musculus OX=10090 GN=Cul5 PE=1 SV=3	90.9	19	10	13	12	12	13	14	10	15	14	13	15	15	-0.21	13	13	13	14	15	14	0.108401	0.448981	1.96188e+08	2.31855e+08	2.06859e+08	274696128	2.81214e+08	2.52275e+08
High	P97371	Proteasome activator complex subunit 1 OS=Mus musculus OX=10090 GN=Psme1 PE=1 SV=2	28.7	15	11	10	11	12	12	10	14	11	13	16	15	13	-0.11	12	12	12	12	12	11	0.418338	0.836912	7.26802e+08	8.05923e+08	7.74955e+08	772973385	9.54699e+08	7.76993e+08
High	P23506	Protein-L-isoaspartate(D-aspartate) O-methyltransferase OS=Mus musculus OX=10090 GN=Pcmt1 PE=1 SV=3	24.6	11	9	9	7	10	10	9	14	14	8	16	16	14	0.09	10	10	9	9	10	10	0.476525	0.869615	7.17245e+08	7.99654e+08	8.1436e+08	733450102	7.66085e+08	7.07367e+08
High	Q811U4	Mitofusin-1 OS=Mus musculus OX=10090 GN=Mfn1 PE=1 SV=3	83.7	19	10	10	12	15	17	14	11	11	12	15	18	15	-0.37	12	12	15	13	15	14	0.00548229	0.0490352	3.75028e+08	4.10406e+08	4.35907e+08	510916904	5.45159e+08	5.17178e+08
High	P15532	Nucleoside diphosphate kinase A OS=Mus musculus OX=10090 GN=Nme1 PE=1 SV=1	17.2	4	8	8	7	8	8	7	16	12	14	13	15	12	0.16	4	4	4	4	4	4	0.241383	0.683252	3.79285e+08	3.68979e+08	4.01065e+08	321836186	3.6216e+08	3.65133e+08
High	Q8R164	Valacyclovir hydrolase OS=Mus musculus OX=10090 GN=Bphl PE=1 SV=1	32.8	12	10	11	9	10	11	11	13	14	13	12	16	14	0.08	10	11	10	10	10	10	0.532846	0.893048	8.90727e+08	1.17712e+09	9.64622e+08	1256160778	1.1697e+09	7.9279e+08
High	Q8R081	Heterogeneous nuclear ribonucleoprotein L OS=Mus musculus OX=10090 GN=Hnrnpl PE=1 SV=2	63.9	13	9	9	9	10	11	10	13	13	12	14	15	14	-0.1	10	10	10	11	10	11	0.464351	0.862813	5.4146e+08	6.20166e+08	5.85819e+08	686383161	7.7687e+08	6.02669e+08
High	O55131	Septin-7 OS=Mus musculus OX=10090 GN=Sept7 PE=1 SV=1	50.5	11	8	10	9	10	10	11	11	13	11	15	14	17	0.14	9	8	10	9	9	9	0.314735	0.756253	3.88008e+08	5.07227e+08	4.72005e+08	377174724	4.05855e+08	4.2394e+08
High	Q9CY58	Plasminogen activator inhibitor 1 RNA-binding protein OS=Mus musculus OX=10090 GN=Serbp1 PE=1 SV=2	44.7	13	11	9	10	11	12	9	14	10	13	15	16	13	-0.12	11	9	9	11	13	10	0.370514	0.80631	6.71591e+08	4.17524e+08	4.02573e+08	5.68538e+08	6.67221e+08	4.50628e+08
High	Q8BFP9	[Pyruvate dehydrogenase (acetyl-transferring)] kinase isozyme 1, mitochondrial OS=Mus musculus OX=10090 GN=Pdk1 PE=1 SV=2	49	14	10	9	9	10	11	10	13	13	12	13	15	15	0.03	10	10	8	9	9	10	0.808041	0.974439	6.74965e+08	7.76187e+08	5.88129e+08	719304735	7.10222e+08	6.48198e+08
High	P46935	E3 ubiquitin-protein ligase NEDD4 OS=Mus musculus OX=10090 GN=Nedd4 PE=1 SV=3	102.6	19	11	14	11	15	12	12	12	15	11	17	13	13	-0.03	13	15	15	15	14	13	0.810954	0.974439	2.57577e+08	3.25203e+08	3.40432e+08	3.27723e+08	3.14122e+08	2.61943e+08
High	Q61781	Keratin, type I cytoskeletal 14 OS=Mus musculus OX=10090 GN=Krt14 PE=1 SV=2	52.8	4	13	7	11	8	5	7	22	11	18	10	8	12	1.16	7	5	7	7	4	5	1e-17	2.05407e-16	5.10668e+09	2.95875e+09	3.58507e+09	1281402506	7.34956e+08	2.65718e+09
High	Q99MN1	Lysine--tRNA ligase OS=Mus musculus OX=10090 GN=Kars PE=1 SV=1	67.8	15	12	11	12	10	13	10	13	14	14	11	16	13	0.02	12	13	13	13	13	13	0.817099	0.975238	3.94999e+08	4.21141e+08	4.18444e+08	400582473	4.20438e+08	4.12694e+08
High	Q9R069	Basal cell adhesion molecule OS=Mus musculus OX=10090 GN=Bcam PE=1 SV=1	67.6	14	7	10	10	11	9	10	9	16	14	16	12	14	0.04	6	8	9	11	10	9	0.775906	0.968955	2.2909e+08	4.13343e+08	4.09235e+08	3.72083e+08	3.58013e+08	3.42891e+08
High	P55264	Adenosine kinase OS=Mus musculus OX=10090 GN=Adk PE=1 SV=2	40.1	12	10	7	8	9	10	10	15	10	15	13	16	12	-0.01	9	9	8	9	9	10	0.924213	0.990545	1.02816e+09	1.08331e+09	9.92811e+08	1102121227	1.08013e+09	1.08037e+09
High	Q9CZN7	Serine hydroxymethyltransferase, mitochondrial OS=Mus musculus OX=10090 GN=Shmt2 PE=1 SV=1	55.7	13	10	11	10	10	11	10	14	16	11	13	15	12	-0.02	12	12	11	12	11	12	0.944945	0.993863	4.17957e+08	4.57652e+08	3.93188e+08	400568102	4.17785e+08	4.75847e+08
High	P23953	Carboxylesterase 1C OS=Mus musculus OX=10090 GN=Ces1c PE=1 SV=4	61	9	9	10	9	11	9	10	13	12	11	15	14	15	0.22	8	7	8	8	8	7	0.0856896	0.389425	1.03157e+09	7.92612e+08	1.22752e+09	1.3423e+09	1.21824e+09	1.2858e+09
High	Q8K010	5-oxoprolinase OS=Mus musculus OX=10090 GN=Oplah PE=1 SV=1	137.5	18	13	11	10	13	15	13	14	12	11	14	15	14	0.07	14	11	9	15	15	12	0.615193	0.920955	2.43804e+08	2.70168e+08	1.41825e+08	2.5276e+08	2.90339e+08	2.10338e+08
High	P50171	Estradiol 17-beta-dehydrogenase 8 OS=Mus musculus OX=10090 GN=Hsd17b8 PE=1 SV=2	26.6	9	9	8	8	9	8	8	15	13	11	14	13	14	0.05	9	9	9	9	8	9	0.701382	0.945365	1.51911e+09	1.41242e+09	1.38793e+09	1364154229	1.39979e+09	1.35107e+09
High	Q8BGC4	Prostaglandin reductase-3 OS=Mus musculus OX=10090 GN=Zadh2 PE=1 SV=1	40.5	12	10	10	8	10	8	10	16	14	12	13	11	14	0.08	10	10	11	10	9	10	0.529058	0.890795	7.64603e+08	8.7344e+08	8.2567e+08	832048842	8.62823e+08	7.12124e+08
High	P84084	ADP-ribosylation factor 5 OS=Mus musculus OX=10090 GN=Arf5 PE=1 SV=2	20.5	6	10	10	9	8	8	8	14	15	13	13	13	12	0.04	11	10	8	10	10	9	0.751181	0.96208	1.5534e+09	1.69709e+09	1.51793e+09	1393871667	1.60028e+09	1.58552e+09
High	P46471	26S proteasome regulatory subunit 7 OS=Mus musculus OX=10090 GN=Psmc2 PE=1 SV=5	48.6	16	12	12	12	15	12	13	12	12	13	16	13	14	0.03	14	13	14	14	15	13	0.848423	0.981596	1.72904e+09	2.57196e+09	2.45633e+09	1.62447e+09	1.61399e+09	1.60186e+09
High	O35887	Calumenin OS=Mus musculus OX=10090 GN=Calu PE=1 SV=1	37	13	11	10	8	9	9	10	13	13	12	14	14	14	0.2	11	9	10	9	8	11	0.129383	0.503981	3.67575e+08	5.12455e+08	4.96565e+08	344747827	3.08011e+08	4.60112e+08
High	Q8R086	Sulfite oxidase, mitochondrial OS=Mus musculus OX=10090 GN=Suox PE=1 SV=2	60.7	14	11	13	10	9	11	9	13	17	12	13	14	11	0.25	11	12	11	11	10	12	0.0630098	0.314871	4.98121e+08	5.41187e+08	5.0781e+08	4.16343e+08	4.51434e+08	4.45199e+08
High	Q9QZF2	Glypican-1 OS=Mus musculus OX=10090 GN=Gpc1 PE=1 SV=1	61.3	11	8	9	8	9	9	10	12	16	11	13	13	15	0.09	9	9	11	9	10	9	0.481466	0.870087	4.03114e+08	4.06572e+08	3.70822e+08	2.90531e+08	3.78447e+08	3.44285e+08
High	Q99JB8	Protein kinase C and casein kinase II substrate protein 3 OS=Mus musculus OX=10090 GN=Pacsin3 PE=1 SV=1	48.6	14	12	11	9	14	12	10	15	12	12	16	12	12	0.02	13	12	11	13	12	12	0.830071	0.975596	5.2756e+08	4.43158e+08	4.83846e+08	5.37833e+08	5.67925e+08	4.48885e+08
High	Q3UM45	Protein phosphatase 1 regulatory subunit 7 OS=Mus musculus OX=10090 GN=Ppp1r7 PE=1 SV=2	41.3	14	12	11	11	11	13	12	13	13	11	14	15	13	0	12	10	12	11	11	12	0.973835	0.99544	3.65364e+08	3.14317e+08	3.64346e+08	336243572	2.95295e+08	3.67808e+08
High	O88322	Nidogen-2 OS=Mus musculus OX=10090 GN=Nid2 PE=1 SV=2	153.8	17	11	14	12	13	10	11	11	17	12	14	13	12	0.15	12	14	14	13	12	12	0.263149	0.711328	3.03117e+08	3.22292e+08	3.85244e+08	312389741	2.37818e+08	2.90139e+08
High	Q9R1P4	Proteasome subunit alpha type-1 OS=Mus musculus OX=10090 GN=Psma1 PE=1 SV=1	29.5	12	11	10	9	11	11	12	12	13	11	13	14	16	0.01	11	10	10	10	10	10	0.938496	0.993863	5.59794e+08	5.93422e+08	5.88263e+08	525712097	5.7371e+08	5.63985e+08
High	Q8VEK3	Heterogeneous nuclear ribonucleoprotein U OS=Mus musculus OX=10090 GN=Hnrnpu PE=1 SV=1	87.9	18	16	10	10	10	12	13	18	12	10	12	14	13	-0.01	17	13	13	17	16	14	0.9291	0.990545	1.07062e+09	1.22606e+09	1.07115e+09	1.29537e+09	1.13422e+09	1.02637e+09
High	P55096	ATP-binding cassette sub-family D member 3 OS=Mus musculus OX=10090 GN=Abcd3 PE=1 SV=2	75.4	14	10	11	7	10	12	10	12	13	9	15	17	13	0.01	11	12	11	13	13	13	0.926049	0.990545	2.60372e+08	8.35604e+08	2.72921e+08	377133663	3.0697e+08	5.9338e+08
High	Q9ESW4	Acylglycerol kinase, mitochondrial OS=Mus musculus OX=10090 GN=Agk PE=1 SV=1	46.9	14	9	10	11	8	11	11	12	12	16	11	12	16	-0.07	13	13	12	12	13	12	0.600628	0.913875	4.10748e+08	4.51506e+08	4.39238e+08	508544154	5.04736e+08	4.47241e+08
High	P70296	Phosphatidylethanolamine-binding protein 1 OS=Mus musculus OX=10090 GN=Pebp1 PE=1 SV=3	20.8	10	8	8	8	9	8	7	16	12	12	14	13	12	0.1	8	8	9	8	8	8	0.413209	0.834807	3.71917e+09	3.92289e+09	3.21872e+09	3411453342	3.55569e+09	3.62104e+09
High	P46638	Ras-related protein Rab-11B OS=Mus musculus OX=10090 GN=Rab11b PE=1 SV=3	24.5	11	10	11	9	9	10	10	14	15	12	12	14	12	-0.02	9	9	9	9	9	9	0.890359	0.989646	1.11296e+09	1.15478e+09	1.06052e+09	1043818964	1.12672e+09	1.03985e+09
High	Q9JHR7	Insulin-degrading enzyme OS=Mus musculus OX=10090 GN=Ide PE=1 SV=1	117.7	23	9	11	10	14	18	15	9	12	11	14	18	15	-0.28	12	10	11	14	15	14	0.0408529	0.228015	2.91483e+08	2.48002e+08	2.70829e+08	341988404	4.07877e+08	3.91582e+08
High	Q3URE1	Acyl-CoA synthetase family member 3, mitochondrial OS=Mus musculus OX=10090 GN=Acsf3 PE=1 SV=2	65	19	13	15	7	14	11	13	13	18	7	16	11	13	-0.12	13	15	12	13	15	15	0.378124	0.810563	2.55472e+08	3.62568e+08	2.85533e+08	3.46977e+08	4.11872e+08	3.59753e+08
High	P48722	Heat shock 70 kDa protein 4L OS=Mus musculus OX=10090 GN=Hspa4l PE=1 SV=2	94.3	21	10	12	14	14	13	9	11	14	14	16	14	9	0.01	13	13	11	13	11	12	0.928544	0.990545	2.89653e+08	3.14629e+08	2.92555e+08	3.39474e+08	3.21483e+08	2.61793e+08
High	Q8R2G4	Ecto-ADP-ribosyltransferase 3 OS=Mus musculus OX=10090 GN=Art3 PE=1 SV=2	42	12	11	9	9	8	9	9	17	11	11	12	15	12	-0.23	9	10	9	10	10	10	0.0839681	0.384772	5.76172e+08	4.62094e+08	5.81621e+08	675624742	6.28301e+08	6.49092e+08
High	P11152	Lipoprotein lipase OS=Mus musculus OX=10090 GN=Lpl PE=1 SV=3	53.1	14	12	10	11	9	11	9	14	13	13	13	12	13	-0.08	13	14	13	13	14	13	0.505617	0.8833	1.0835e+09	1.27244e+09	1.08185e+09	1274153061	1.17122e+09	1.27695e+09
High	Q8VD26	Transmembrane protein 143 OS=Mus musculus OX=10090 GN=Tmem143 PE=1 SV=1	51.6	10	9	10	8	10	9	9	11	14	13	15	12	13	-0.22	7	10	9	9	10	9	0.103982	0.439436	3.67382e+08	4.58941e+08	4.23648e+08	3.6751e+08	5.33093e+08	4.68093e+08
High	Q9D819	Inorganic pyrophosphatase OS=Mus musculus OX=10090 GN=Ppa1 PE=1 SV=1	32.6	13	11	10	8	11	13	9	12	12	11	15	16	12	-0.06	12	12	11	12	12	12	0.64311	0.926611	5.90115e+08	6.4743e+08	5.53352e+08	678192103	6.23451e+08	6.32484e+08
High	Q9DBC7	cAMP-dependent protein kinase type I-alpha regulatory subunit OS=Mus musculus OX=10090 GN=Prkar1a PE=1 SV=3	43.2	10	11	9	10	10	8	12	14	11	13	14	10	16	-0.02	11	11	10	10	10	11	0.851591	0.98273	8.4604e+08	9.0628e+08	7.80431e+08	881351648	9.21236e+08	8.90701e+08
High	Q61233	Plastin-2 OS=Mus musculus OX=10090 GN=Lcp1 PE=1 SV=4	70.1	16	12	16	14	10	12	10	12	18	15	10	12	10	0.57	7	12	10	8	10	7	0.000179278	0.0021841	1.1164e+08	3.30407e+08	2.19093e+08	1.22612e+08	1.70563e+08	1.20507e+08
High	P45591	Cofilin-2 OS=Mus musculus OX=10090 GN=Cfl2 PE=1 SV=1	18.7	11	8	8	10	10	10	8	13	11	14	15	13	11	-0.04	7	9	9	10	10	8	0.72599	0.951028	2.0109e+09	1.76768e+09	1.96421e+09	2021949336	2.15331e+09	1.99889e+09
High	Q6PDI5	Proteasome adapter and scaffold protein ECM29 OS=Mus musculus OX=10090 GN=Ecpas PE=1 SV=3	203.6	23	13	12	9	15	14	12	13	12	9	16	14	13	-0.01	17	18	15	19	18	17	0.968258	0.99544	2.28538e+08	2.74331e+08	2.47978e+08	297143652	2.55889e+08	3.03271e+08
High	Q9Z2K1	Keratin, type I cytoskeletal 16 OS=Mus musculus OX=10090 GN=Krt16 PE=1 SV=3	51.6	7	10	7	11	8	5	8	18	12	16	10	8	13	0.84	7	6	7	5	4	6	1.74837e-10	3.26824e-09	8.67801e+08	3.47853e+08	5.52518e+08	251359018	9.25368e+07	4.97533e+08
High	Q8R4N0	Citramalyl-CoA lyase, mitochondrial OS=Mus musculus OX=10090 GN=Clybl PE=1 SV=2	37.5	13	10	10	9	9	9	10	13	13	12	11	14	14	0.08	12	11	12	12	11	11	0.527114	0.890795	2.4159e+09	2.3653e+09	2.39338e+09	2289686994	2.196e+09	2.21314e+09
High	O55222	Integrin-linked protein kinase OS=Mus musculus OX=10090 GN=Ilk PE=1 SV=2	51.3	15	9	11	9	12	12	12	10	12	11	15	14	15	0.04	13	13	12	13	13	13	0.766071	0.967583	8.74781e+08	1.09898e+09	9.09871e+08	988704034	1.02945e+09	8.97673e+08
High	Q9D8W5	26S proteasome non-ATPase regulatory subunit 12 OS=Mus musculus OX=10090 GN=Psmd12 PE=1 SV=4	52.9	15	13	13	15	11	12	11	13	13	15	12	12	12	0.03	12	13	14	14	14	13	0.791854	0.972319	4.43302e+08	5.03173e+08	4.82755e+08	505783915	4.43881e+08	4.5514e+08
High	Q8BSL7	ADP-ribosylation factor 2 OS=Mus musculus OX=10090 GN=Arf2 PE=1 SV=2	20.7	5	8	7	7	9	8	8	13	12	11	14	14	13	-0.06	4	4	4	4	3	4	0.650072	0.928711	5.94958e+08	5.99766e+08	6.9497e+08	680669117	7.23101e+08	7.03399e+08
High	Q9QWL7	Keratin, type I cytoskeletal 17 OS=Mus musculus OX=10090 GN=Krt17 PE=1 SV=3	48.1	8	15	9	10	11	7	9	22	12	11	11	8	12	1.13	14	13	13	10	8	10	1e-17	2.05407e-16	6.81867e+09	3.86542e+09	8.04199e+09	1939077453	1.37076e+09	3.85229e+09
High	Q9DCJ5	NADH dehydrogenase [ubiquinone] 1 alpha subcomplex subunit 8 OS=Mus musculus OX=10090 GN=Ndufa8 PE=1 SV=3	20	7	6	5	5	5	5	5	16	10	11	14	14	11	-0.23	6	6	5	7	6	6	0.0653729	0.324386	5.2423e+09	5.71967e+09	5.89204e+09	6.67e+09	6.96404e+09	6.68415e+09
High	Q99LX0	Protein/nucleic acid deglycase DJ-1 OS=Mus musculus OX=10090 GN=Park7 PE=1 SV=1	20	10	8	9	8	8	7	7	13	14	13	11	12	13	0.2	7	7	7	8	7	9	0.108193	0.448645	1.56094e+09	1.84435e+09	1.5131e+09	1611617714	1.68307e+09	1.55792e+09
High	Q9CQX8	28S ribosomal protein S36, mitochondrial OS=Mus musculus OX=10090 GN=Mrps36 PE=1 SV=1	11.1	5	5	5	5	5	5	5	13	14	11	14	12	12	-0.19	6	6	5	6	5	5	0.115239	0.469056	1.74691e+09	1.88493e+09	1.57232e+09	1832666085	1.96462e+09	1.89518e+09
High	Q91VT4	Carbonyl reductase family member 4 OS=Mus musculus OX=10090 GN=Cbr4 PE=1 SV=2	25.4	9	8	8	9	9	9	9	11	13	11	14	13	14	0.1	9	8	8	8	9	8	0.445709	0.85751	1.01174e+09	1.05285e+09	9.97167e+08	997275636	1.00768e+09	8.77593e+08
High	P82350	Alpha-sarcoglycan OS=Mus musculus OX=10090 GN=Sgca PE=1 SV=1	43.3	12	9	10	9	12	10	9	13	13	11	15	13	11	0.05	12	12	12	12	12	11	0.685368	0.94208	9.33926e+08	8.66629e+08	1.03564e+09	908086168	9.05162e+08	8.72069e+08
High	P53986	Monocarboxylate transporter 1 OS=Mus musculus OX=10090 GN=Slc16a1 PE=1 SV=1	53.2	12	10	7	8	8	7	10	14	11	11	12	12	16	0.03	9	6	7	7	8	8	0.828211	0.975596	1.14003e+09	9.6906e+08	1.06607e+09	1.01889e+09	1.27974e+09	1.16563e+09
High	P60335	Poly(rC)-binding protein 1 OS=Mus musculus OX=10090 GN=Pcbp1 PE=1 SV=1	37.5	9	11	10	11	9	9	11	15	10	13	12	12	14	0.09	13	10	11	12	11	12	0.487882	0.874968	8.68699e+08	7.91995e+08	7.5573e+08	753750602	7.89492e+08	8.49476e+08
High	Q6IFX2	Keratin, type I cytoskeletal 42 OS=Mus musculus OX=10090 GN=Krt42 PE=1 SV=1	50.1	6	13	10	11	8	5	8	24	13	12	8	6	13	0.89	7	7	6	6	5	7	1.20415e-12	2.36347e-11	1.55876e+09	1.04536e+09	1.2346e+09	6.15997e+08	5.29089e+08	1.19042e+09
High	P97449	Aminopeptidase N OS=Mus musculus OX=10090 GN=Anpep PE=1 SV=4	109.6	15	10	13	10	12	10	9	12	17	12	14	11	10	0.33	12	14	13	11	11	11	0.0125714	0.0931124	6.36986e+08	5.87975e+08	4.36864e+08	293085147	2.22981e+08	4.44217e+08
High	Q60759	Glutaryl-CoA dehydrogenase, mitochondrial OS=Mus musculus OX=10090 GN=Gcdh PE=1 SV=2	48.6	11	7	7	8	10	9	8	12	11	13	16	13	11	0	10	10	9	9	9	9	0.98843	0.995489	1.28134e+09	7.59626e+08	8.11728e+08	908206966	7.53086e+08	7.65875e+08
High	P14148	60S ribosomal protein L7 OS=Mus musculus OX=10090 GN=Rpl7 PE=1 SV=2	31.4	12	9	11	9	12	10	8	11	14	13	15	13	10	-0.07	10	9	8	11	11	11	0.5732	0.904531	8.5698e+08	8.90054e+08	7.66372e+08	982272700	1.03441e+09	1.01617e+09
High	Q9WVA4	Transgelin-2 OS=Mus musculus OX=10090 GN=Tagln2 PE=1 SV=4	22.4	12	9	10	10	12	11	11	10	13	12	13	15	13	0.34	12	12	11	12	12	11	0.00639762	0.0555351	1.08678e+09	1.84391e+09	1.27493e+09	1.01746e+09	1.12983e+09	1.23276e+09
High	Q61656	Probable ATP-dependent RNA helicase DDX5 OS=Mus musculus OX=10090 GN=Ddx5 PE=1 SV=2	69.2	12	12	10	11	12	10	11	13	11	13	15	10	14	-0.15	13	14	13	14	13	13	0.261129	0.708033	4.13253e+08	5.04546e+08	4.45104e+08	502806950	4.71396e+08	5.12401e+08
High	P01942	Hemoglobin subunit alpha OS=Mus musculus OX=10090 GN=Hba PE=1 SV=2	15.1	6	6	6	6	6	6	6	14	9	12	13	15	13	-0.46	6	5	5	6	6	6	0.000207817	0.00248887	6.73413e+09	2.69792e+09	7.01209e+09	9576484110	9.35165e+09	8.00367e+09
High	Q9DCS3	Enoyl-[acyl-carrier-protein] reductase, mitochondrial OS=Mus musculus OX=10090 GN=Mecr PE=1 SV=2	40.3	11	10	9	9	9	8	11	14	12	11	13	12	14	0.09	10	10	8	11	11	11	0.469033	0.862813	4.38864e+08	3.93584e+08	4.19542e+08	4.12926e+08	4.70464e+08	3.85043e+08
High	Q9D0I9	Arginine--tRNA ligase, cytoplasmic OS=Mus musculus OX=10090 GN=Rars PE=1 SV=2	75.6	19	11	12	11	14	9	11	12	12	13	15	10	13	0.1	14	12	13	13	13	12	0.435857	0.852492	2.73743e+08	3.18075e+08	3.07016e+08	2.72031e+08	2.76471e+08	2.78247e+08
High	Q8VDC0	Probable leucine--tRNA ligase, mitochondrial OS=Mus musculus OX=10090 GN=Lars2 PE=1 SV=1	101.4	18	9	10	10	13	12	11	11	11	11	14	13	15	0.02	14	14	12	15	14	13	0.874073	0.986659	2.87084e+08	2.96568e+08	2.84403e+08	348800118	3.09419e+08	2.64358e+08
High	Q91WK1	SPRY domain-containing protein 4 OS=Mus musculus OX=10090 GN=Spryd4 PE=1 SV=1	23.3	13	10	10	11	9	10	10	13	14	12	12	13	11	0.04	10	10	10	11	12	10	0.777332	0.968955	3.79102e+08	4.81718e+08	4.15531e+08	447964928	4.62611e+08	3.94134e+08
High	P54775	26S proteasome regulatory subunit 6B OS=Mus musculus OX=10090 GN=Psmc4 PE=1 SV=2	47.4	15	10	9	10	14	12	10	12	10	11	19	12	11	0.04	11	9	12	12	11	11	0.739226	0.957139	3.31055e+08	3.58108e+08	3.9472e+08	354024821	4.28392e+08	4.04321e+08
High	P09541	Myosin light chain 4 OS=Mus musculus OX=10090 GN=Myl4 PE=1 SV=3	21.1	10	7	9	11	10	8	10	10	15	13	13	11	13	0.04	9	10	11	10	9	10	0.740383	0.958159	3.62797e+08	1.44309e+09	1.35828e+09	1454370378	7.24565e+08	9.45398e+08
High	P61027	Ras-related protein Rab-10 OS=Mus musculus OX=10090 GN=Rab10 PE=1 SV=1	22.5	9	10	8	9	10	8	9	11	12	12	13	14	13	0.08	8	7	9	8	8	7	0.54627	0.896561	5.24704e+08	4.64432e+08	4.76203e+08	474127118	4.93666e+08	4.1496e+08
High	Q7TNG5	Echinoderm microtubule-associated protein-like 2 OS=Mus musculus OX=10090 GN=Eml2 PE=1 SV=1	70.7	15	11	12	8	8	12	10	14	15	9	9	16	11	-0.16	10	11	9	12	12	10	0.241659	0.683252	3.10627e+08	2.68992e+08	2.86873e+08	3.56318e+08	3.86279e+08	3.46909e+08
High	Q8BG05	Heterogeneous nuclear ribonucleoprotein A3 OS=Mus musculus OX=10090 GN=Hnrnpa3 PE=1 SV=1	39.6	12	8	9	8	8	9	9	11	12	13	9	14	15	0.06	9	10	9	10	10	10	0.639274	0.926611	9.41833e+08	1.05695e+09	9.0974e+08	9.6955e+08	9.78682e+08	9.59964e+08
High	Q91VK1	Basic leucine zipper and W2 domain-containing protein 2 OS=Mus musculus OX=10090 GN=Bzw2 PE=1 SV=1	48	11	12	11	10	10	9	8	13	14	12	13	13	9	0.12	12	10	12	9	10	11	0.343041	0.787429	7.08289e+08	6.63982e+08	7.06014e+08	599131115	7.12072e+08	6.21912e+08
High	Q99KC8	von Willebrand factor A domain-containing protein 5A OS=Mus musculus OX=10090 GN=Vwa5a PE=1 SV=2	87.1	16	12	10	10	10	11	11	15	12	10	12	13	12	0.01	12	12	11	13	9	12	0.935003	0.992598	2.78789e+08	3.12334e+08	3.01931e+08	2.85053e+08	2.92102e+08	3.03422e+08
High	P14094	Sodium/potassium-transporting ATPase subunit beta-1 OS=Mus musculus OX=10090 GN=Atp1b1 PE=1 SV=1	35.2	14	12	7	9	9	10	10	15	12	12	11	12	12	0.04	12	13	13	12	14	13	0.729409	0.952583	2.79535e+09	3.23813e+09	3.10715e+09	3.38024e+09	3.24066e+09	3.09053e+09
High	Q99KJ8	Dynactin subunit 2 OS=Mus musculus OX=10090 GN=Dctn2 PE=1 SV=3	44.1	12	11	10	11	10	10	11	14	12	12	11	13	12	0.03	10	9	11	10	11	11	0.817621	0.975238	4.83364e+08	4.26414e+08	4.61828e+08	417655156	4.83659e+08	4.88809e+08
High	P00848	ATP synthase subunit a OS=Mus musculus OX=10090 GN=Mtatp6 PE=1 SV=1	25.1	5	4	4	4	4	4	5	10	14	10	18	11	11	0.06	5	6	5	5	6	4	0.669448	0.939246	2.45483e+09	2.59441e+09	2.52892e+09	2716133729	2.57199e+09	2.25691e+09
High	Q62351	Transferrin receptor protein 1 OS=Mus musculus OX=10090 GN=Tfrc PE=1 SV=1	85.7	19	7	11	8	14	18	11	7	11	8	15	22	11	-0.75	7	12	9	11	15	14	3.45977e-07	5.40858e-06	9.2119e+07	1.96585e+08	1.02095e+08	1.70288e+08	3.70651e+08	2.5606e+08
High	Q9JII6	Aldo-keto reductase family 1 member A1 OS=Mus musculus OX=10090 GN=Akr1a1 PE=1 SV=3	36.6	9	10	10	10	9	9	8	13	16	11	14	11	9	0.32	10	10	10	10	10	10	0.0132404	0.0976586	4.96919e+08	5.73651e+08	5.52445e+08	438216254	4.26948e+08	3.65116e+08
High	P43274	Histone H1.4 OS=Mus musculus OX=10090 GN=Hist1h1e PE=1 SV=2	22	3	9	7	6	6	6	7	17	13	9	11	10	14	0.1	4	3	3	4	4	4	0.422979	0.842381	1.7895e+09	1.30805e+09	1.26271e+09	1851335024	1.57417e+09	1.7755e+09
High	Q9JLZ3	Methylglutaconyl-CoA hydratase, mitochondrial OS=Mus musculus OX=10090 GN=Auh PE=1 SV=1	33.4	12	12	9	8	9	9	8	13	14	11	12	14	10	0.07	11	10	11	11	10	11	0.571893	0.904531	1.65955e+09	1.48367e+09	1.64135e+09	1698109662	1.42196e+09	1.52579e+09
High	Q9QZQ8	Core histone macro-H2A.1 OS=Mus musculus OX=10090 GN=H2afy PE=1 SV=3	39.7	10	10	10	9	9	8	10	13	14	11	13	11	12	-0.09	11	11	11	10	11	10	0.518535	0.88802	5.97185e+08	6.96343e+08	6.48121e+08	755927790	7.02136e+08	6.1214e+08
High	P12367	cAMP-dependent protein kinase type II-alpha regulatory subunit OS=Mus musculus OX=10090 GN=Prkar2a PE=1 SV=2	45.4	11	8	9	7	8	11	10	11	14	8	11	16	13	0.01	9	10	9	11	11	10	0.924868	0.990545	5.61226e+08	7.04177e+08	6.47595e+08	754420914	7.12733e+08	5.85509e+08
High	Q62165	Dystroglycan OS=Mus musculus OX=10090 GN=Dag1 PE=1 SV=4	96.8	12	10	8	10	8	9	8	13	14	12	11	12	11	-0.02	10	8	10	9	9	9	0.902931	0.989788	5.97717e+08	5.20988e+08	5.66264e+08	512719692	5.29107e+08	5.62086e+08
High	P24472	Glutathione S-transferase A4 OS=Mus musculus OX=10090 GN=Gsta4 PE=1 SV=3	25.5	8	6	6	7	8	5	6	13	10	15	14	11	10	0.2	8	9	7	8	8	9	0.118547	0.477566	1.71743e+09	1.76386e+09	1.60755e+09	1416499304	1.59213e+09	1.58711e+09
High	Q6ZWX6	Eukaryotic translation initiation factor 2 subunit 1 OS=Mus musculus OX=10090 GN=Eif2s1 PE=1 SV=3	36.1	16	10	13	9	13	12	12	11	13	11	14	12	12	0	11	11	13	13	11	10	0.995906	0.999503	3.48543e+08	4.02776e+08	3.64933e+08	362482496	3.94659e+08	3.30717e+08
High	Q8R0Y8	Mitochondrial coenzyme A transporter SLC25A42 OS=Mus musculus OX=10090 GN=Slc25a42 PE=1 SV=1	35.2	10	8	9	8	8	8	8	12	13	12	12	12	12	-0.04	9	10	7	9	9	9	0.774449	0.968955	6.30306e+08	5.42336e+08	3.81047e+08	587736716	6.05809e+08	5.64347e+08
High	P53994	Ras-related protein Rab-2A OS=Mus musculus OX=10090 GN=Rab2a PE=1 SV=1	23.5	12	11	9	11	9	8	11	13	11	13	12	10	14	0.06	11	9	11	11	11	11	0.637824	0.926611	8.20872e+08	8.44353e+08	7.98091e+08	7.69408e+08	8.32873e+08	7.89476e+08
High	Q9JIF7	Coatomer subunit beta OS=Mus musculus OX=10090 GN=Copb1 PE=1 SV=1	107	14	9	11	9	9	12	11	11	13	9	11	16	13	0.04	10	10	11	13	11	10	0.825713	0.975596	1.77643e+08	2.25896e+08	1.45653e+08	2.28833e+08	2.30793e+08	1.78323e+08
High	P50516	V-type proton ATPase catalytic subunit A OS=Mus musculus OX=10090 GN=Atp6v1a PE=1 SV=2	68.3	15	10	10	10	12	9	13	12	11	10	14	11	15	0.2	10	11	10	12	13	11	0.138401	0.525595	2.02523e+08	2.73071e+08	2.34362e+08	2.25659e+08	2.5389e+08	2.18715e+08
High	Q9DCN2	NADH-cytochrome b5 reductase 3 OS=Mus musculus OX=10090 GN=Cyb5r3 PE=1 SV=3	34.1	12	11	8	9	9	7	8	17	9	14	13	9	11	0.46	11	10	11	11	11	11	0.000212038	0.00253085	1.96659e+09	1.65668e+09	2.10322e+09	1601645881	1.72538e+09	1.58326e+09
High	P29391	Ferritin light chain 1 OS=Mus musculus OX=10090 GN=Ftl1 PE=1 SV=2	20.8	9	9	9	8	8	8	7	13	14	15	11	10	10	1.25	9	8	9	8	8	8	1e-17	2.05407e-16	1.35942e+09	1.66271e+09	1.84138e+09	749522759	6.15609e+08	7.17539e+08
High	Q924M7	Mannose-6-phosphate isomerase OS=Mus musculus OX=10090 GN=Mpi PE=1 SV=1	46.5	13	9	11	8	11	11	11	10	14	8	13	14	14	-0.15	10	11	9	10	9	9	0.225086	0.663538	8.00068e+08	8.4345e+08	7.58433e+08	852187418	8.46283e+08	9.26862e+08
High	G5E8K5	Ankyrin-3 OS=Mus musculus OX=10090 GN=Ank3 PE=1 SV=1	213.9	13	8	10	12	15	13	12	8	11	12	16	14	12	0	4	4	4	5	6	6	0.991966	0.997777	2.17025e+08	2.52229e+08	2.62579e+08	250731262	2.69766e+08	2.71597e+08
High	P63330	Serine/threonine-protein phosphatase 2A catalytic subunit alpha isoform OS=Mus musculus OX=10090 GN=Ppp2ca PE=1 SV=1	35.6	10	10	10	7	11	9	11	13	14	8	12	12	13	0.11	11	10	10	11	8	11	0.391034	0.820112	7.80157e+08	7.2347e+08	8.23593e+08	1.01158e+09	6.59443e+08	8.05786e+08
High	O55137	Acyl-coenzyme A thioesterase 1 OS=Mus musculus OX=10090 GN=Acot1 PE=1 SV=1	46.1	5	9	10	7	11	10	10	13	14	11	12	11	11	-0.39	1	4	3	4	4	3	0.0410712	0.228872	2.08747e+07	7.7482e+07	5.27567e+07	9.02981e+07	6.8032e+07	7.57355e+07
High	P06801	NADP-dependent malic enzyme OS=Mus musculus OX=10090 GN=Me1 PE=1 SV=2	63.9	15	10	9	9	11	9	12	13	10	11	13	11	14	0.08	12	11	12	12	11	11	0.529146	0.890795	5.27551e+08	6.13722e+08	5.52934e+08	5.29644e+08	5.04528e+08	5.62555e+08
High	Q3UV70	[Pyruvate dehydrogenase [acetyl-transferring]]-phosphatase 1, mitochondrial OS=Mus musculus OX=10090 GN=Pdp1 PE=1 SV=1	61.1	13	11	8	9	8	10	11	15	9	9	14	12	13	-0.11	12	11	11	12	11	11	0.433119	0.849008	3.20739e+08	2.55164e+08	2.48632e+08	3.48388e+08	3.39513e+08	2.78172e+08
High	P03888	NADH-ubiquinone oxidoreductase chain 1 OS=Mus musculus OX=10090 GN=Mtnd1 PE=1 SV=3	36	6	5	5	6	5	5	4	12	9	14	14	12	11	-0.06	6	6	7	6	7	7	0.60913	0.919289	2.61338e+09	2.81183e+09	3.09162e+09	3117209754	2.97014e+09	2.84652e+09
High	Q5M8N4	Epimerase family protein SDR39U1 OS=Mus musculus OX=10090 GN=Sdr39u1 PE=1 SV=2	31.4	9	9	9	6	9	9	9	13	12	9	12	13	13	-0.08	8	9	9	9	9	9	0.572627	0.904531	6.74557e+08	7.24315e+08	8.33353e+08	820036712	8.02678e+08	7.76903e+08
High	Q9WTQ5	A-kinase anchor protein 12 OS=Mus musculus OX=10090 GN=Akap12 PE=1 SV=1	180.6	23	9	11	9	12	14	10	9	13	10	13	16	11	0.04	11	9	13	13	10	9	0.843127	0.981596	1.38603e+08	1.95128e+08	1.93123e+08	161809781	1.64898e+08	1.30936e+08
High	Q9DCD0	6-phosphogluconate dehydrogenase, decarboxylating OS=Mus musculus OX=10090 GN=Pgd PE=1 SV=3	53.2	13	10	9	9	9	7	7	12	14	15	12	9	10	0.16	11	11	11	10	11	11	0.225186	0.663538	6.32278e+08	6.84146e+08	6.70331e+08	559229686	5.88813e+08	5.62257e+08
High	Q8QZY1	Eukaryotic translation initiation factor 3 subunit L OS=Mus musculus OX=10090 GN=Eif3l PE=1 SV=1	66.6	16	9	11	10	11	11	9	10	13	12	13	14	10	-0.01	12	12	13	12	13	11	0.979517	0.99544	2.51476e+08	3.20455e+08	2.9124e+08	310834240	3.11776e+08	2.4638e+08
High	Q9WTR5	Cadherin-13 OS=Mus musculus OX=10090 GN=Cdh13 PE=1 SV=2	78.1	12	10	11	8	11	11	11	11	12	9	13	12	14	-0.16	10	10	10	9	9	9	0.2013	0.634683	8.28908e+08	8.87253e+08	8.7345e+08	922602359	9.33478e+08	9.32832e+08
High	Q9D7B6	Isobutyryl-CoA dehydrogenase, mitochondrial OS=Mus musculus OX=10090 GN=Acad8 PE=1 SV=2	45	11	10	9	10	9	11	9	14	10	11	12	14	10	-0.04	10	10	10	10	9	10	0.760643	0.966538	8.97448e+08	8.445e+08	8.13712e+08	887821490	8.45627e+08	8.50451e+08
High	Q9QY76	Vesicle-associated membrane protein-associated protein B OS=Mus musculus OX=10090 GN=Vapb PE=1 SV=3	26.9	9	8	8	8	8	7	9	12	11	13	9	12	14	0.14	9	9	10	10	10	9	0.276179	0.723317	1.36927e+09	1.37022e+09	1.39291e+09	1236786432	1.23061e+09	1.26692e+09
High	P37040	NADPH--cytochrome P450 reductase OS=Mus musculus OX=10090 GN=Por PE=1 SV=2	77	17	8	10	12	11	11	9	10	12	12	12	14	11	0.37	13	14	14	14	13	9	0.00633077	0.0552262	2.54304e+08	3.56294e+08	3.35658e+08	2.53789e+08	2.19532e+08	1.90731e+08
High	Q62425	Cytochrome c oxidase subunit NDUFA4 OS=Mus musculus OX=10090 GN=Ndufa4 PE=1 SV=2	9.3	8	6	6	5	7	6	4	11	13	10	13	14	10	0	6	6	6	6	6	6	0.980827	0.99544	1.26981e+10	1.34919e+10	1.19447e+10	1.13444e+10	1.28244e+10	1.30944e+10
High	P10107	Annexin A1 OS=Mus musculus OX=10090 GN=Anxa1 PE=1 SV=2	38.7	13	12	11	8	10	11	10	13	14	9	11	12	12	0.42	8	10	9	9	10	10	0.00113163	0.0118285	3.54735e+08	6.2304e+08	6.41028e+08	377091126	3.98003e+08	4.14043e+08
High	P09055	Integrin beta-1 OS=Mus musculus OX=10090 GN=Itgb1 PE=1 SV=1	88.2	12	10	10	9	11	11	11	11	12	11	12	13	12	0	12	12	12	12	11	11	0.999144	0.999733	9.21484e+08	8.78483e+08	8.11325e+08	814571051	7.74267e+08	9.11129e+08
High	P42208	Septin-2 OS=Mus musculus OX=10090 GN=Sept2 PE=1 SV=2	41.5	12	7	10	9	8	8	10	9	14	12	11	12	13	0.15	10	10	8	9	10	9	0.264278	0.712847	3.55549e+08	4.45035e+08	3.83638e+08	346082839	3.52033e+08	3.67799e+08
High	Q9DCL9	Multifunctional protein ADE2 OS=Mus musculus OX=10090 GN=Paics PE=1 SV=4	47	13	11	13	8	10	9	10	11	16	10	12	11	11	-0.09	8	11	10	10	10	9	0.525994	0.890795	3.87497e+08	4.85487e+08	4.78506e+08	4.80729e+08	5.22806e+08	4.59183e+08
High	P15864	Histone H1.2 OS=Mus musculus OX=10090 GN=Hist1h1c PE=1 SV=2	21.3	6	8	9	7	9	8	5	14	13	11	13	11	9	0.05	8	9	7	11	9	7	0.72886	0.952583	6.87646e+09	7.72454e+09	7.31378e+09	7.54201e+09	6.8757e+09	7.20309e+09
High	Q07076	Annexin A7 OS=Mus musculus OX=10090 GN=Anxa7 PE=1 SV=2	49.9	13	10	9	9	10	9	9	13	11	10	13	12	12	0.31	10	9	10	9	11	9	0.0161558	0.114386	4.33299e+08	4.0993e+08	4.61307e+08	359036200	4.19085e+08	3.82853e+08
High	Q8R404	MICOS complex subunit MIC13 OS=Mus musculus OX=10090 GN=Micos13 PE=1 SV=1	13.4	4	4	4	3	2	4	4	18	12	10	11	11	9	0.05	4	4	4	3	4	4	0.68582	0.94208	1.16896e+09	9.68476e+08	1.01653e+09	1.02048e+09	9.89498e+08	9.51885e+08
High	Q9CQF9	Prenylcysteine oxidase OS=Mus musculus OX=10090 GN=Pcyox1 PE=1 SV=1	56.5	11	10	8	8	9	8	9	11	12	11	13	10	13	0.14	10	9	9	11	11	11	0.301097	0.747089	3.40206e+08	3.21141e+08	2.56688e+08	2.97837e+08	3.17108e+08	3.32948e+08
High	Q9CZB0	Succinate dehydrogenase cytochrome b560 subunit, mitochondrial OS=Mus musculus OX=10090 GN=Sdhc PE=1 SV=1	18.4	7	6	7	7	6	7	7	8	14	11	12	12	13	-0.11	7	7	7	7	7	7	0.386903	0.816079	3.20831e+09	3.85841e+09	3.21619e+09	3828838764	3.7973e+09	3.51632e+09
High	Q9CPU4	Microsomal glutathione S-transferase 3 OS=Mus musculus OX=10090 GN=Mgst3 PE=1 SV=1	16.9	6	5	5	5	6	6	6	10	14	10	15	11	10	-0.03	6	5	6	6	6	6	0.824714	0.975596	3.0492e+09	2.89349e+09	3.28934e+09	3.55347e+09	3.3347e+09	2.98588e+09
High	P97351	40S ribosomal protein S3a OS=Mus musculus OX=10090 GN=Rps3a PE=1 SV=3	29.9	13	8	9	9	7	9	9	12	16	9	10	13	10	-0.15	11	11	11	10	10	10	0.211952	0.649399	1.07579e+09	1.00123e+09	9.57055e+08	1025264082	1.04918e+09	1.08754e+09
High	P35385	Heat shock protein beta-7 OS=Mus musculus OX=10090 GN=Hspb7 PE=1 SV=3	18.6	10	9	8	9	9	8	7	12	12	15	11	13	7	0.25	8	8	8	9	8	7	0.0489327	0.265152	1.47464e+09	1.3407e+09	1.51676e+09	1219721237	1.22993e+09	1.07157e+09
High	Q8VCW8	Acyl-CoA synthetase family member 2, mitochondrial OS=Mus musculus OX=10090 GN=Acsf2 PE=1 SV=1	67.9	18	9	14	11	13	10	12	10	14	11	13	10	12	0.32	13	14	12	15	13	13	0.0147196	0.106132	5.05484e+08	8.34675e+08	5.06799e+08	5.3821e+08	4.66886e+08	4.76639e+08
High	Q99LP6	GrpE protein homolog 1, mitochondrial OS=Mus musculus OX=10090 GN=Grpel1 PE=1 SV=1	24.3	11	8	8	7	9	10	8	11	11	10	13	14	11	0.14	10	9	10	9	9	10	0.2688	0.715713	9.6362e+08	1.12293e+09	1.13443e+09	786859562	9.65895e+08	1.16438e+09
High	Q8K0Z7	Translational activator of cytochrome c oxidase 1 OS=Mus musculus OX=10090 GN=Taco1 PE=1 SV=1	32.3	10	8	7	7	9	9	7	13	12	12	13	11	9	-0.08	8	7	8	8	9	6	0.572928	0.904531	5.63009e+08	6.20026e+08	4.32004e+08	564629642	6.0491e+08	4.99916e+08
High	Q64105	Sepiapterin reductase OS=Mus musculus OX=10090 GN=Spr PE=1 SV=1	27.9	10	9	9	8	8	8	8	12	13	10	11	12	12	-0.04	9	9	8	9	9	9	0.723523	0.950735	1.00701e+09	1.13371e+09	1.03004e+09	1104985086	1.09862e+09	1.15702e+09
High	Q9DCS9	NADH dehydrogenase [ubiquinone] 1 beta subcomplex subunit 10 OS=Mus musculus OX=10090 GN=Ndufb10 PE=1 SV=3	21	5	5	5	5	5	5	5	12	10	12	10	12	14	0.14	6	6	6	6	6	5	0.251086	0.699417	4.86701e+09	5.52526e+09	5.54962e+09	4828083289	5.02501e+09	5.52609e+09
High	P63005	Platelet-activating factor acetylhydrolase IB subunit alpha OS=Mus musculus OX=10090 GN=Pafah1b1 PE=1 SV=2	46.6	13	11	11	10	9	10	9	14	13	11	11	11	10	0.01	10	12	11	13	12	11	0.915136	0.990545	4.43656e+08	5.53778e+08	5.19792e+08	713072980	7.49941e+08	4.38044e+08
High	Q9JK53	Prolargin OS=Mus musculus OX=10090 GN=Prelp PE=1 SV=2	43.3	11	8	10	8	8	6	9	9	16	12	11	9	13	0.39	9	11	10	11	8	10	0.00310869	0.0296838	3.76945e+08	1.30467e+09	5.702e+08	518703019	2.83154e+08	7.10191e+08
High	P61750	ADP-ribosylation factor 4 OS=Mus musculus OX=10090 GN=Arf4 PE=1 SV=2	20.4	3	7	7	6	7	7	8	11	12	10	12	12	12	-0.24	3	3	3	3	2	3	0.141849	0.532008	1.20877e+08	9.48716e+07	8.86355e+07	103802141	9.55197e+07	1.19677e+08
High	Q61147	Ceruloplasmin OS=Mus musculus OX=10090 GN=Cp PE=1 SV=2	121.1	17	12	5	13	12	13	9	13	6	13	14	13	10	-0.06	11	12	14	14	14	13	0.641945	0.926611	1.91888e+08	2.20409e+08	3.38694e+08	3.00305e+08	2.98045e+08	2.50023e+08
High	Q9D6Y7	Mitochondrial peptide methionine sulfoxide reductase OS=Mus musculus OX=10090 GN=Msra PE=1 SV=1	26	9	6	8	9	7	9	9	8	11	14	11	13	12	-0.12	8	9	9	9	9	8	0.366239	0.805574	5.88499e+08	5.3918e+08	5.82305e+08	606324343	6.54576e+08	6.0212e+08
High	Q3ULJ0	Glycerol-3-phosphate dehydrogenase 1-like protein OS=Mus musculus OX=10090 GN=Gpd1l PE=1 SV=2	38.2	11	11	10	9	12	9	9	13	12	11	14	9	10	-0.06	11	11	10	11	11	10	0.645907	0.926884	5.1936e+08	5.87071e+08	5.5911e+08	563691412	5.4204e+08	5.18614e+08
High	P52503	NADH dehydrogenase [ubiquinone] iron-sulfur protein 6, mitochondrial OS=Mus musculus OX=10090 GN=Ndufs6 PE=1 SV=2	13	8	8	6	5	5	6	6	16	10	9	12	11	11	0.13	7	6	5	6	6	6	0.288104	0.732968	1.68693e+09	2.40797e+09	1.41506e+09	1552105604	1.70512e+09	1.67242e+09
High	Q9QYA2	Mitochondrial import receptor subunit TOM40 homolog OS=Mus musculus OX=10090 GN=Tomm40 PE=1 SV=3	37.9	9	8	7	8	7	7	8	11	10	12	12	12	12	-0.08	9	9	9	8	8	8	0.51391	0.887942	1.00688e+09	8.82869e+08	9.45497e+08	932062399	9.89162e+08	8.98321e+08
High	Q9DBP5	UMP-CMP kinase OS=Mus musculus OX=10090 GN=Cmpk1 PE=1 SV=1	22.2	9	9	9	9	8	7	9	12	12	13	11	10	11	0	9	9	9	9	9	9	0.979685	0.99544	3.84758e+08	4.80022e+08	5.62025e+08	477970874	4.72365e+08	4.38719e+08
High	Q9D1G3	Protein-cysteine N-palmitoyltransferase HHAT-like protein OS=Mus musculus OX=10090 GN=Hhatl PE=1 SV=2	56.4	11	6	10	7	9	9	8	10	14	9	11	12	12	-0.31	8	9	9	9	9	9	0.0122688	0.091521	1.18984e+09	1.13537e+09	1.19514e+09	1429914364	1.60022e+09	1.50784e+09
High	Q8R001	Microtubule-associated protein RP/EB family member 2 OS=Mus musculus OX=10090 GN=Mapre2 PE=1 SV=1	36.9	9	8	9	7	10	9	8	9	14	9	14	12	10	0.1	8	8	7	9	8	7	0.445354	0.85751	4.38774e+08	5.09001e+08	4.81785e+08	4.81805e+08	3.98133e+08	4.02025e+08
High	Q8BH61	Coagulation factor XIII A chain OS=Mus musculus OX=10090 GN=F13a1 PE=1 SV=3	83.2	16	7	13	7	12	12	9	7	15	8	14	13	11	0.13	10	12	11	11	9	9	0.306168	0.749612	1.50741e+09	1.03927e+09	1.20994e+09	4.7309e+08	3.45514e+08	6.8075e+08
High	Q9D880	Mitochondrial import inner membrane translocase subunit TIM50 OS=Mus musculus OX=10090 GN=Timm50 PE=1 SV=1	39.8	10	8	9	9	8	6	8	10	12	14	10	9	13	0.02	8	8	9	8	8	7	0.864638	0.984725	6.27922e+08	5.67289e+08	5.42957e+08	601563828	5.79289e+08	5.43378e+08
High	Q3U7R1	Extended synaptotagmin-1 OS=Mus musculus OX=10090 GN=Esyt1 PE=1 SV=2	121.5	14	10	12	9	9	9	10	12	14	10	11	10	11	0.23	9	9	9	9	9	10	0.139338	0.527069	1.45289e+08	2.09602e+08	1.71309e+08	156781538	1.55682e+08	1.59454e+08
High	Q9CPQ8	ATP synthase subunit g, mitochondrial OS=Mus musculus OX=10090 GN=Atp5mg PE=1 SV=1	11.4	4	4	4	3	4	4	3	13	10	10	13	13	9	-0.07	5	4	5	5	5	4	0.567527	0.903101	1.53969e+10	1.19024e+10	1.32092e+10	12746650902	1.29658e+10	1.27288e+10
High	Q9CQ54	NADH dehydrogenase [ubiquinone] 1 subunit C2 OS=Mus musculus OX=10090 GN=Ndufc2 PE=1 SV=1	14.2	7	7	7	7	7	5	5	11	13	13	12	9	10	0.06	7	8	7	7	7	8	0.632162	0.924186	2.54825e+09	2.94546e+09	2.57651e+09	2.56071e+09	2.72671e+09	2.57991e+09
High	Q9CZ30	Obg-like ATPase 1 OS=Mus musculus OX=10090 GN=Ola1 PE=1 SV=1	44.7	13	8	6	9	11	9	7	10	9	13	15	11	10	-0.01	8	10	9	10	9	8	0.945521	0.993863	3.45537e+08	3.28441e+08	3.6981e+08	3.94638e+08	3.69533e+08	3.26366e+08
High	P68181	cAMP-dependent protein kinase catalytic subunit beta OS=Mus musculus OX=10090 GN=Prkacb PE=1 SV=2	40.7	4	7	9	9	9	9	6	10	12	12	12	14	8	0.1	4	4	4	2	4	3	0.547739	0.896836	1.07945e+08	8.75768e+07	1.52451e+08	50399220	1.04284e+08	7.12977e+07
High	P63028	Translationally-controlled tumor protein OS=Mus musculus OX=10090 GN=Tpt1 PE=1 SV=1	19.5	9	9	7	9	7	8	8	11	10	12	11	12	11	0.04	9	8	8	9	9	8	0.78388	0.970267	1.24264e+09	1.20587e+09	1.11606e+09	9.64435e+08	1.23426e+09	1.25966e+09
High	P70170	ATP-binding cassette sub-family C member 9 OS=Mus musculus OX=10090 GN=Abcc9 PE=1 SV=2	174.1	17	10	11	8	13	12	10	10	11	8	14	13	11	0.07	13	12	11	13	12	11	0.655434	0.930709	2.14052e+08	2.72385e+08	2.04688e+08	201401905	2.02932e+08	1.78445e+08
High	P59017	Bcl-2-like protein 13 OS=Mus musculus OX=10090 GN=Bcl2l13 PE=1 SV=2	46.7	14	7	10	10	12	7	9	8	14	11	14	8	12	-0.07	10	9	8	12	10	11	0.582833	0.904531	4.77247e+08	6.3227e+08	5.78107e+08	6.63927e+08	6.53123e+08	6.33951e+08
High	P08228	Superoxide dismutase [Cu-Zn] OS=Mus musculus OX=10090 GN=Sod1 PE=1 SV=2	15.9	10	8	7	7	8	7	6	13	11	9	11	13	10	-0.03	11	9	9	10	8	7	0.783984	0.970267	6.97841e+09	7.03552e+09	7.15779e+09	7155389932	7.14313e+09	6.68315e+09
High	O35350	Calpain-1 catalytic subunit OS=Mus musculus OX=10090 GN=Capn1 PE=1 SV=1	82.1	19	10	7	7	16	15	10	10	7	7	16	16	11	-0.15	14	9	8	13	13	12	0.277974	0.724474	1.82732e+08	1.53187e+08	9.62653e+07	2.10872e+08	2.12247e+08	1.89237e+08
High	Q9D7J9	Enoyl-CoA hydratase domain-containing protein 3, mitochondrial OS=Mus musculus OX=10090 GN=Echdc3 PE=1 SV=1	32.4	9	9	9	8	8	8	8	14	12	9	10	10	12	-0.12	8	7	8	8	8	8	0.370087	0.80631	5.20802e+08	4.40421e+08	5.93637e+08	588049349	5.77893e+08	5.35545e+08
High	O35658	Complement component 1 Q subcomponent-binding protein, mitochondrial OS=Mus musculus OX=10090 GN=C1qbp PE=1 SV=1	31	7	6	5	5	5	6	5	11	10	10	13	12	11	-0.01	6	6	6	6	7	6	0.949215	0.994422	2.0829e+09	1.82377e+09	1.8465e+09	1793020963	1.99237e+09	1.93815e+09
High	O70400	PDZ and LIM domain protein 1 OS=Mus musculus OX=10090 GN=Pdlim1 PE=1 SV=4	35.8	13	7	10	9	8	7	9	7	13	10	15	10	12	0.08	6	11	8	7	7	8	0.534381	0.893304	3.17147e+08	4.21731e+08	3.08677e+08	348606916	3.51034e+08	3.57896e+08
High	Q8R127	Saccharopine dehydrogenase-like oxidoreductase OS=Mus musculus OX=10090 GN=Sccpdh PE=1 SV=1	47.1	12	10	9	8	10	10	11	12	10	8	12	12	13	-0.23	11	9	10	11	10	10	0.0890507	0.397745	5.59948e+08	5.14766e+08	5.7386e+08	715223999	7.01865e+08	7.03245e+08
High	Q60598	Src substrate cortactin OS=Mus musculus OX=10090 GN=Cttn PE=1 SV=2	61.2	17	13	7	10	12	9	11	15	7	10	12	10	13	0.13	11	9	10	9	9	12	0.425777	0.845414	1.93701e+08	2.03762e+08	1.9257e+08	1.64512e+08	1.49135e+08	2.13581e+08
High	Q61029	Lamina-associated polypeptide 2, isoforms beta/delta/epsilon/gamma OS=Mus musculus OX=10090 GN=Tmpo PE=1 SV=4	50.3	13	9	9	10	9	6	10	11	12	11	13	8	11	-0.03	9	10	11	10	10	11	0.827635	0.975596	2.77463e+08	3.36499e+08	3.33461e+08	341045478	3.32378e+08	3.30437e+08
High	Q9WUR2	Enoyl-CoA delta isomerase 2, mitochondrial OS=Mus musculus OX=10090 GN=Eci2 PE=1 SV=2	43.2	10	9	7	9	10	8	8	13	9	11	13	10	10	-0.01	10	11	10	11	10	10	0.894573	0.989788	1.76112e+09	1.73493e+09	1.64935e+09	1845759808	1.7449e+09	1.72639e+09
High	Q811I0	ATP synthase mitochondrial F1 complex assembly factor 1 OS=Mus musculus OX=10090 GN=Atpaf1 PE=1 SV=1	36.3	10	8	8	7	9	9	7	12	12	10	12	10	10	0.19	10	10	9	10	9	10	0.15386	0.553552	4.52591e+08	4.50398e+08	4.41298e+08	457611783	3.0175e+08	4.22738e+08
High	P37804	Transgelin OS=Mus musculus OX=10090 GN=Tagln PE=1 SV=3	22.6	12	10	10	8	10	10	10	11	12	9	12	11	11	0.3	12	11	9	12	12	12	0.0168603	0.117722	5.71148e+08	1.51511e+09	1.01767e+09	671625399	9.86213e+08	1.01492e+09
High	Q02819	Nucleobindin-1 OS=Mus musculus OX=10090 GN=Nucb1 PE=1 SV=2	53.4	14	10	6	10	7	10	11	11	9	12	9	12	13	0.14	8	7	6	7	7	6	0.347884	0.791618	1.43153e+08	1.56574e+08	1.19017e+08	117945237	1.48502e+08	1.27678e+08
High	Q99M87	DnaJ homolog subfamily A member 3, mitochondrial OS=Mus musculus OX=10090 GN=Dnaja3 PE=1 SV=1	52.4	12	11	10	7	11	10	10	11	10	7	13	14	11	-0.2	11	10	11	11	10	9	0.150336	0.547546	5.62912e+08	5.68681e+08	5.3898e+08	6.73391e+08	5.87532e+08	5.61777e+08
High	Q9JMA1	Ubiquitin carboxyl-terminal hydrolase 14 OS=Mus musculus OX=10090 GN=Usp14 PE=1 SV=3	56	17	10	7	9	11	13	13	10	7	9	14	13	13	0	12	9	13	13	12	11	0.960524	0.995037	3.13585e+08	2.39525e+08	3.28855e+08	2.99102e+08	3.15903e+08	2.77986e+08
High	P17879	Heat shock 70 kDa protein 1B OS=Mus musculus OX=10090 GN=Hspa1b PE=1 SV=3	70.1	10	9	11	8	9	9	8	13	12	10	12	10	9	0.43	3	4	4	3	4	2	0.0568966	0.294313	4.52129e+07	6.2355e+07	6.89721e+07	2.66701e+07	6.65457e+07	2.70919e+07
High	Q9DB73	NADH-cytochrome b5 reductase 1 OS=Mus musculus OX=10090 GN=Cyb5r1 PE=1 SV=1	34.1	11	9	10	8	9	8	9	12	13	10	11	10	10	0.32	10	10	10	9	10	9	0.0156994	0.111602	4.17048e+08	4.97239e+08	4.90948e+08	3.58095e+08	3.73262e+08	3.01616e+08
High	P28653	Biglycan OS=Mus musculus OX=10090 GN=Bgn PE=1 SV=1	41.6	10	7	10	8	8	5	6	9	17	14	10	7	9	0.5	9	10	9	6	8	7	0.000189512	0.00228513	3.29455e+08	7.59414e+08	4.34941e+08	239363546	3.20493e+08	2.80123e+08
High	P48774	Glutathione S-transferase Mu 5 OS=Mus musculus OX=10090 GN=Gstm5 PE=1 SV=1	26.6	12	10	9	9	9	8	10	11	10	12	10	10	13	-0.09	7	9	8	9	9	9	0.526951	0.890795	3.05802e+08	3.64869e+08	3.89435e+08	3.82717e+08	3.5047e+08	3.99737e+08
High	P12787	Cytochrome c oxidase subunit 5A, mitochondrial OS=Mus musculus OX=10090 GN=Cox5a PE=1 SV=2	16.1	10	9	9	6	7	8	6	12	15	7	10	12	10	0.21	10	10	9	8	10	8	0.0887099	0.396725	2.72963e+09	4.18083e+09	2.16138e+09	2.28761e+09	2.46109e+09	2.77637e+09
High	P35283	Ras-related protein Rab-12 OS=Mus musculus OX=10090 GN=Rab12 PE=1 SV=3	27.3	11	11	10	8	9	11	8	13	10	11	9	13	10	0.11	9	9	9	8	10	10	0.395078	0.822014	4.4453e+08	4.53786e+08	4.61687e+08	404971287	4.57779e+08	4.06137e+08
High	P32921	Tryptophan--tRNA ligase, cytoplasmic OS=Mus musculus OX=10090 GN=Wars PE=1 SV=2	54.3	10	9	9	8	9	9	9	10	11	11	11	11	12	0.05	9	9	8	9	9	9	0.687397	0.94208	3.49147e+08	3.61983e+08	3.95998e+08	330060922	3.7233e+08	3.50872e+08
High	Q9JI39	ATP-binding cassette sub-family B member 10, mitochondrial OS=Mus musculus OX=10090 GN=Abcb10 PE=1 SV=1	77.1	18	13	11	9	11	11	9	13	11	9	12	12	9	0.03	11	13	13	14	15	14	0.823707	0.975596	2.87349e+08	4.49187e+08	3.95939e+08	390082586	5.00228e+08	3.6283e+08
High	Q91V41	Ras-related protein Rab-14 OS=Mus musculus OX=10090 GN=Rab14 PE=1 SV=3	23.9	9	10	8	6	8	8	8	12	9	9	10	14	12	0.07	8	7	7	7	8	8	0.586419	0.904919	6.82955e+08	7.10735e+08	7.33795e+08	589510735	8.38869e+08	7.5875e+08
High	Q9CQH3	NADH dehydrogenase [ubiquinone] 1 beta subcomplex subunit 5, mitochondrial OS=Mus musculus OX=10090 GN=Ndufb5 PE=1 SV=1	21.7	9	8	6	4	8	8	7	13	8	8	14	11	12	0.09	8	6	8	7	6	7	0.496468	0.87965	4.37359e+09	4.51341e+09	4.89632e+09	4285286314	4.40598e+09	4.65816e+09
High	Q9Z0P5	Twinfilin-2 OS=Mus musculus OX=10090 GN=Twf2 PE=1 SV=1	39.4	11	7	9	10	9	7	8	9	13	12	13	9	10	0.03	8	9	9	9	8	9	0.829668	0.975596	3.14502e+08	3.93189e+08	3.49409e+08	339998796	2.8817e+08	3.39653e+08
High	Q9WVE8	Protein kinase C and casein kinase substrate in neurons protein 2 OS=Mus musculus OX=10090 GN=Pacsin2 PE=1 SV=1	55.8	13	10	8	11	9	11	9	11	10	12	10	12	11	0.18	11	11	10	11	11	11	0.160168	0.565309	7.92264e+08	8.13349e+08	7.77634e+08	692515231	7.21852e+08	6.41951e+08
High	Q80W21	Glutathione S-transferase Mu 7 OS=Mus musculus OX=10090 GN=Gstm7 PE=1 SV=1	25.7	6	8	9	10	9	10	8	11	10	11	10	13	11	-0.1	5	5	4	4	5	5	0.489302	0.875998	2.7577e+08	2.53482e+08	2.53572e+08	236685502	3.17191e+08	3.23395e+08
High	Q91WS0	CDGSH iron-sulfur domain-containing protein 1 OS=Mus musculus OX=10090 GN=Cisd1 PE=1 SV=1	12.1	6	6	5	5	4	5	5	12	11	13	9	11	10	0.14	6	7	7	7	6	6	0.267674	0.71373	3.50479e+09	4.10067e+09	4.35617e+09	4069027028	3.73151e+09	3.5564e+09
High	Q8C7X2	ER membrane protein complex subunit 1 OS=Mus musculus OX=10090 GN=Emc1 PE=1 SV=1	111.5	14	10	8	10	10	11	8	11	9	11	13	13	9	0	10	11	9	11	8	10	0.919347	0.990545	1.65248e+08	2.07298e+08	1.27135e+08	201892502	1.326e+08	1.71035e+08
High	Q9DC07	LIM zinc-binding domain-containing Nebulette OS=Mus musculus OX=10090 GN=Nebl PE=1 SV=1	31.1	9	9	6	8	6	8	8	13	8	10	10	12	12	-0.2	9	9	9	9	9	8	0.112558	0.460263	1.55818e+09	1.4065e+09	1.54068e+09	1.71222e+09	1.69936e+09	1.63917e+09
High	Q99MQ4	Asporin OS=Mus musculus OX=10090 GN=Aspn PE=1 SV=1	42.5	10	8	10	6	7	8	7	11	15	9	9	10	11	0.81	8	8	7	8	7	8	2.17795e-09	3.88621e-08	4.29314e+08	8.17513e+08	5.12883e+08	3.6539e+08	2.77204e+08	3.7392e+08
High	Q9D1A2	Cytosolic non-specific dipeptidase OS=Mus musculus OX=10090 GN=Cndp2 PE=1 SV=1	52.7	14	10	10	11	10	11	8	11	10	14	10	11	9	0.09	11	10	12	13	12	12	0.492717	0.878095	3.36769e+08	4.90442e+08	4.04874e+08	4.39087e+08	4.60564e+08	4.28388e+08
High	Q8R1Q8	Cytoplasmic dynein 1 light intermediate chain 1 OS=Mus musculus OX=10090 GN=Dync1li1 PE=1 SV=1	56.6	13	11	8	10	8	9	11	12	9	12	9	12	11	0.09	10	8	8	9	10	9	0.499786	0.88181	2.546e+08	2.6523e+08	2.8522e+08	2.55325e+08	2.94203e+08	2.60115e+08
High	Q9CVB6	Actin-related protein 2/3 complex subunit 2 OS=Mus musculus OX=10090 GN=Arpc2 PE=1 SV=3	34.3	11	9	10	8	8	9	10	11	13	9	10	11	11	-0.03	10	10	8	10	10	10	0.799872	0.974439	1.02343e+09	9.50144e+08	7.70944e+08	957296015	1.00011e+09	9.15376e+08
High	P26516	26S proteasome non-ATPase regulatory subunit 7 OS=Mus musculus OX=10090 GN=Psmd7 PE=1 SV=2	36.5	9	8	7	7	8	6	9	11	12	10	12	9	11	0.02	8	9	7	7	8	8	0.874179	0.986659	3.76267e+08	4.20632e+08	3.55844e+08	388720020	3.63332e+08	3.78714e+08
High	Q3UHB1	5'-nucleotidase domain-containing protein 3 OS=Mus musculus OX=10090 GN=Nt5dc3 PE=1 SV=1	63.1	12	11	7	8	11	9	9	14	9	10	13	10	9	0.09	10	8	11	11	10	10	0.545129	0.895811	1.96225e+08	2.44781e+08	2.32379e+08	251317141	2.19525e+08	2.17984e+08
High	Q60737	Casein kinase II subunit alpha OS=Mus musculus OX=10090 GN=Csnk2a1 PE=1 SV=2	45.1	11	8	7	8	9	9	9	10	8	11	12	11	13	0.03	7	8	8	9	7	7	0.877477	0.986659	1.67044e+08	2.399e+08	1.63024e+08	222824930	1.78104e+08	1.5839e+08
High	O88441	Metaxin-2 OS=Mus musculus OX=10090 GN=Mtx2 PE=1 SV=1	29.7	7	6	6	6	6	6	6	12	10	8	12	11	12	0.08	7	6	7	6	6	7	0.514322	0.887942	1.10094e+09	1.26215e+09	1.01912e+09	1053164150	9.74911e+08	1.1102e+09
High	Q9Z1Q9	Valine--tRNA ligase OS=Mus musculus OX=10090 GN=Vars PE=1 SV=1	140.1	19	10	10	12	12	11	8	11	10	12	13	11	8	-0.03	13	14	12	10	15	13	0.810527	0.974439	2.10858e+08	2.49414e+08	1.91698e+08	1.67432e+08	2.51145e+08	2.19164e+08
High	P10637	Microtubule-associated protein tau OS=Mus musculus OX=10090 GN=Mapt PE=1 SV=3	76.2	13	10	10	9	7	11	9	13	12	9	7	13	11	-0.03	10	8	10	10	9	10	0.865804	0.984738	3.22295e+08	2.47119e+08	2.67652e+08	295481332	3.22002e+08	2.63384e+08
High	Q9CQ69	Cytochrome b-c1 complex subunit 8 OS=Mus musculus OX=10090 GN=Uqcrq PE=1 SV=3	9.8	7	6	6	4	6	6	5	10	10	8	16	13	8	-0.08	5	6	5	6	6	6	0.517429	0.887942	2.45796e+09	4.06695e+09	2.25369e+09	5053135378	4.73843e+09	4.15692e+09
High	Q3TC72	Fumarylacetoacetate hydrolase domain-containing protein 2A OS=Mus musculus OX=10090 GN=Fahd2 PE=1 SV=1	34.7	10	7	9	7	10	6	8	9	12	12	13	9	10	0.21	6	8	8	8	6	8	0.106085	0.445397	3.22288e+08	6.78406e+08	6.21828e+08	637394795	2.87696e+08	4.94671e+08
High	Q9CQ19	Myosin regulatory light polypeptide 9 OS=Mus musculus OX=10090 GN=Myl9 PE=1 SV=3	19.8	3	7	8	6	8	7	7	9	12	9	12	11	12	0.15	9	9	9	9	8	8	0.25	0.697669	5.12544e+08	9.32281e+08	7.44113e+08	665041194	6.96676e+08	6.07175e+08
High	Q9D6J5	NADH dehydrogenase [ubiquinone] 1 beta subcomplex subunit 8, mitochondrial OS=Mus musculus OX=10090 GN=Ndufb8 PE=1 SV=1	21.9	6	6	6	6	6	6	6	12	10	9	12	11	10	-0.07	6	6	6	6	6	6	0.628305	0.922153	6.8431e+08	1.01939e+09	4.53304e+08	639934812	7.61763e+08	6.92272e+08
High	Q3UPL0	Protein transport protein Sec31A OS=Mus musculus OX=10090 GN=Sec31a PE=1 SV=2	133.5	16	8	10	8	11	12	11	9	10	8	12	14	11	0.06	7	7	9	8	10	8	0.655623	0.930709	1.32319e+10	2.06066e+10	1.29133e+10	21184427240	1.87801e+10	1.61289e+10
High	Q9WVL3	Solute carrier family 12 member 7 OS=Mus musculus OX=10090 GN=Slc12a7 PE=1 SV=1	119.4	13	10	11	7	10	11	10	11	11	8	10	13	11	0.03	8	11	11	12	12	10	0.817239	0.975238	2.48769e+08	3.78554e+08	3.05496e+08	365545055	3.42977e+08	3.12616e+08
High	Q3B7Z2	Oxysterol-binding protein 1 OS=Mus musculus OX=10090 GN=Osbp PE=1 SV=3	88.7	18	5	6	9	13	10	12	5	8	10	15	13	13	-0.13	9	9	11	14	11	13	0.326605	0.770946	3.27181e+08	1.78996e+08	2.20351e+08	2.56395e+08	2.35159e+08	2.3229e+08
High	O35685	Nuclear migration protein nudC OS=Mus musculus OX=10090 GN=Nudc PE=1 SV=1	38.3	13	7	10	8	11	11	8	7	13	8	13	13	10	-0.2	10	10	9	10	10	10	0.161542	0.565384	1.24371e+08	1.40769e+08	1.66338e+08	1.85474e+08	1.97756e+08	1.74144e+08
High	Q9CQR4	Acyl-coenzyme A thioesterase 13 OS=Mus musculus OX=10090 GN=Acot13 PE=1 SV=1	15.2	6	5	4	5	5	4	3	9	9	14	13	9	10	0.07	5	4	5	4	4	4	0.597859	0.912351	4.50181e+09	4.31256e+09	4.11365e+09	4434540364	4.95829e+09	4.21565e+09
High	Q9Z2D6	Methyl-CpG-binding protein 2 OS=Mus musculus OX=10090 GN=Mecp2 PE=1 SV=1	52.3	13	7	7	10	9	10	8	9	9	12	12	11	10	0.08	7	9	9	10	10	7	0.536254	0.894081	8.15405e+08	1.10259e+09	7.39105e+08	718736263	6.08346e+08	7.16331e+08
High	Q61335	B-cell receptor-associated protein 31 OS=Mus musculus OX=10090 GN=Bcap31 PE=1 SV=4	27.9	13	6	8	7	9	9	9	7	13	9	10	11	13	0.05	8	8	8	9	9	9	0.68407	0.94208	2.56123e+08	2.8098e+08	3.14707e+08	3.37401e+08	3.21706e+08	2.966e+08
High	Q9WUZ7	SH3 domain-binding glutamic acid-rich protein OS=Mus musculus OX=10090 GN=Sh3bgr PE=1 SV=1	23.1	10	7	8	6	7	7	6	10	12	11	11	12	7	0.11	4	5	5	6	6	4	0.400661	0.825756	4.65139e+08	4.96169e+08	5.65159e+08	455987337	4.81135e+08	4.22933e+08
High	Q61584	Fragile X mental retardation syndrome-related protein 1 OS=Mus musculus OX=10090 GN=Fxr1 PE=1 SV=2	76.2	14	9	9	6	10	10	10	12	10	8	12	11	10	-0.18	13	7	12	9	11	13	0.176985	0.593613	2.86375e+08	1.76142e+08	2.21662e+08	230746552	3.09135e+08	2.64665e+08
High	Q05BC3	Echinoderm microtubule-associated protein-like 1 OS=Mus musculus OX=10090 GN=Eml1 PE=1 SV=1	89.6	15	7	10	12	8	10	11	7	11	14	8	12	11	-0.03	10	11	11	9	9	10	0.779331	0.968955	2.18332e+08	2.40005e+08	2.12874e+08	2.14268e+08	2.05622e+08	2.12836e+08
High	Q60714	Long-chain fatty acid transport protein 1 OS=Mus musculus OX=10090 GN=Slc27a1 PE=1 SV=1	71.2	12	8	10	10	12	7	10	10	11	11	13	8	10	-0.1	10	11	10	11	10	11	0.466231	0.862813	2.6552e+08	3.11173e+08	2.75392e+08	327140888	2.97746e+08	3.18018e+08
High	P49312	Heterogeneous nuclear ribonucleoprotein A1 OS=Mus musculus OX=10090 GN=Hnrnpa1 PE=1 SV=2	34.2	9	7	7	7	6	7	7	9	9	12	11	10	12	-0.08	7	7	7	8	9	8	0.579569	0.904531	3.43293e+08	3.98168e+08	3.89686e+08	539064939	4.76945e+08	4.32597e+08
High	Q8BU30	Isoleucine--tRNA ligase, cytoplasmic OS=Mus musculus OX=10090 GN=Iars PE=1 SV=2	144.2	18	11	9	9	11	11	8	11	10	11	12	11	8	0.08	11	10	13	10	12	8	0.646437	0.926891	1.6264e+08	1.65946e+08	1.74764e+08	162440641	1.64844e+08	1.16585e+08
High	Q9ERK4	Exportin-2 OS=Mus musculus OX=10090 GN=Cse1l PE=1 SV=1	110.4	15	11	8	10	10	12	10	12	8	10	10	12	11	0	13	11	11	13	13	11	0.958853	0.994823	1.77689e+08	1.93006e+08	1.6535e+08	2.23746e+08	1.85455e+08	1.77908e+08
High	Q8BJS4	SUN domain-containing protein 2 OS=Mus musculus OX=10090 GN=Sun2 PE=1 SV=3	81.6	15	6	7	9	12	8	9	6	8	10	17	12	10	-0.29	5	6	7	7	4	7	0.103836	0.439436	4.55352e+07	7.51551e+07	7.6797e+07	8.52369e+07	5.41055e+07	8.34698e+07
High	Q64669	NAD(P)H dehydrogenase [quinone] 1 OS=Mus musculus OX=10090 GN=Nqo1 PE=1 SV=3	30.9	14	10	11	8	6	10	7	13	12	9	7	11	11	0.66	11	11	10	9	10	9	1.23584e-07	1.98465e-06	1.11598e+09	1.21307e+09	1.03533e+09	685854660	7.45854e+08	6.29834e+08
High	P61164	Alpha-centractin OS=Mus musculus OX=10090 GN=Actr1a PE=1 SV=1	42.6	6	8	7	7	9	9	8	11	10	9	13	11	9	0.09	7	8	8	8	9	8	0.497913	0.880884	8.20348e+08	7.87737e+08	8.4507e+08	701638620	8.29492e+08	7.13339e+08
High	O55029	Coatomer subunit beta' OS=Mus musculus OX=10090 GN=Copb2 PE=1 SV=2	102.4	17	10	9	12	9	11	7	11	10	12	11	12	7	0.06	13	12	12	13	13	9	0.670148	0.939246	2.72535e+08	2.92113e+08	2.69156e+08	284809899	2.80369e+08	1.90883e+08
High	P49722	Proteasome subunit alpha type-2 OS=Mus musculus OX=10090 GN=Psma2 PE=1 SV=3	25.9	8	6	5	7	8	6	7	10	8	11	11	12	11	0	6	7	8	8	8	7	0.969788	0.99544	3.91346e+08	4.34897e+08	4.36413e+08	390575149	4.34059e+08	4.07064e+08
High	P27661	Histone H2AX OS=Mus musculus OX=10090 GN=H2afx PE=1 SV=2	15.1	2	7	5	5	5	6	5	13	8	11	10	10	11	0	2	2	2	2	2	2	0.986544	0.99544	3.42431e+08	4.22336e+08	2.71224e+08	284236000	4.8457e+08	3.40857e+08
High	Q922D8	C-1-tetrahydrofolate synthase, cytoplasmic OS=Mus musculus OX=10090 GN=Mthfd1 PE=1 SV=4	101.1	18	10	10	10	13	11	9	10	10	10	13	11	9	-0.11	9	9	10	8	9	9	0.433183	0.849008	1.33947e+08	1.37504e+08	1.32861e+08	1.58945e+08	1.53223e+08	1.35854e+08
High	P70398	Probable ubiquitin carboxyl-terminal hydrolase FAF-X OS=Mus musculus OX=10090 GN=Usp9x PE=1 SV=2	290.5	21	5	9	11	13	10	11	5	10	11	14	11	12	0.09	9	11	12	10	12	13	0.528901	0.890795	1.78416e+08	3.04591e+08	2.52619e+08	2.18773e+08	2.34576e+08	2.03165e+08
High	Q8VDQ1	Prostaglandin reductase 2 OS=Mus musculus OX=10090 GN=Ptgr2 PE=1 SV=2	38	10	8	9	8	9	9	9	10	11	10	10	10	12	-0.04	10	9	9	10	9	10	0.788379	0.971196	7.62812e+08	6.7674e+08	6.21944e+08	773211976	7.80933e+08	8.37987e+08
High	Q9R062	Glycogenin-1 OS=Mus musculus OX=10090 GN=Gyg1 PE=1 SV=3	37.4	9	7	7	7	7	8	7	10	9	11	11	12	10	0.08	8	8	8	8	8	8	0.537352	0.894081	8.06236e+08	8.47102e+08	9.13262e+08	764532308	7.84254e+08	7.84573e+08
High	O55234	Proteasome subunit beta type-5 OS=Mus musculus OX=10090 GN=Psmb5 PE=1 SV=3	28.5	10	7	7	8	9	8	6	10	12	10	11	11	8	-0.1	8	8	8	7	8	8	0.460798	0.862813	4.03063e+08	4.76709e+08	4.03768e+08	414330016	4.81554e+08	4.78034e+08
High	Q8BVI4	Dihydropteridine reductase OS=Mus musculus OX=10090 GN=Qdpr PE=1 SV=2	25.6	8	8	6	6	8	6	7	11	11	10	10	9	11	-0.19	8	8	8	8	8	8	0.138502	0.525595	8.8941e+08	7.77745e+08	7.16907e+08	857155740	9.54178e+08	9.42499e+08
High	Q8BK64	Activator of 90 kDa heat shock protein ATPase homolog 1 OS=Mus musculus OX=10090 GN=Ahsa1 PE=1 SV=2	38.1	10	9	7	8	9	8	9	12	8	10	11	10	11	-0.09	8	8	7	9	8	8	0.489879	0.875998	5.98962e+08	5.48033e+08	4.2058e+08	630506954	6.35509e+08	9.17753e+08
High	Q91VH6	Protein MEMO1 OS=Mus musculus OX=10090 GN=Memo1 PE=1 SV=1	33.7	8	7	8	7	8	8	7	10	10	8	13	11	10	-0.04	8	8	8	8	8	7	0.723675	0.950735	2.34349e+08	2.28163e+08	2.35773e+08	253727731	2.43698e+08	2.3106e+08
High	Q6R0H7	Guanine nucleotide-binding protein G(s) subunit alpha isoforms XLas OS=Mus musculus OX=10090 GN=Gnas PE=1 SV=1	121.4	10	8	10	10	9	9	8	9	11	11	12	9	10	-0.03	8	10	8	10	10	9	0.845618	0.981596	4.36564e+08	4.17903e+08	4.04032e+08	4.97533e+08	4.49331e+08	3.95138e+08
High	Q9D0L4	Uncharacterized aarF domain-containing protein kinase 1 OS=Mus musculus OX=10090 GN=Adck1 PE=1 SV=1	59.7	13	10	8	6	13	8	7	10	10	7	15	10	10	-0.19	10	9	9	11	11	10	0.162741	0.56665	2.75356e+08	2.72974e+08	2.1538e+08	293280941	3.22199e+08	2.54248e+08
High	P18760	Cofilin-1 OS=Mus musculus OX=10090 GN=Cfl1 PE=1 SV=3	18.5	9	6	8	7	6	9	6	9	10	10	10	14	9	0.04	6	6	6	5	6	6	0.712239	0.945365	8.75281e+08	8.39972e+08	9.0226e+08	7.38002e+08	7.17051e+08	8.65027e+08
High	O88746	Target of Myb protein 1 OS=Mus musculus OX=10090 GN=Tom1 PE=1 SV=1	54.3	14	9	9	9	12	8	9	10	10	10	13	9	10	-0.15	9	8	11	10	10	8	0.264397	0.712847	1.71721e+08	1.76192e+08	2.04212e+08	219671221	2.11943e+08	1.56682e+08
High	P68037	Ubiquitin-conjugating enzyme E2 L3 OS=Mus musculus OX=10090 GN=Ube2l3 PE=1 SV=1	17.9	6	6	6	5	6	5	5	12	10	11	10	10	9	0.08	6	5	6	6	6	5	0.515812	0.887942	9.85718e+08	9.66786e+08	1.00274e+09	906938344	9.8094e+08	8.81566e+08
High	Q60634	Flotillin-2 OS=Mus musculus OX=10090 GN=Flot2 PE=1 SV=2	47	16	9	11	10	9	9	6	10	12	11	10	11	8	0.11	9	8	10	11	8	10	0.463272	0.862813	2.14979e+08	1.72861e+08	2.31599e+08	2.4399e+08	2.07491e+08	2.08674e+08
High	Q9WVJ2	26S proteasome non-ATPase regulatory subunit 13 OS=Mus musculus OX=10090 GN=Psmd13 PE=1 SV=1	42.8	11	7	8	6	9	10	10	10	10	8	11	11	12	0.17	8	8	9	8	9	8	0.217588	0.653171	2.75738e+08	2.83112e+08	2.83296e+08	224222836	2.84306e+08	2.39975e+08
High	P42227	Signal transducer and activator of transcription 3 OS=Mus musculus OX=10090 GN=Stat3 PE=1 SV=2	88	14	9	9	7	8	9	9	11	11	9	10	10	10	-0.03	7	10	10	10	9	8	0.818823	0.975338	8.29612e+07	1.5241e+08	1.33822e+08	128138765	1.47025e+08	1.27029e+08
High	Q8BMS4	Ubiquinone biosynthesis O-methyltransferase, mitochondrial OS=Mus musculus OX=10090 GN=Coq3 PE=1 SV=1	40.9	9	8	7	7	7	8	7	10	11	9	11	12	8	-0.65	7	8	8	8	8	8	7.91501e-07	1.20533e-05	4.07795e+08	4.3188e+08	3.85641e+08	661663688	6.99912e+08	6.16207e+08
High	P70349	Histidine triad nucleotide-binding protein 1 OS=Mus musculus OX=10090 GN=Hint1 PE=1 SV=3	13.8	7	6	5	6	7	7	5	13	11	7	12	11	7	-0.14	7	7	6	6	7	5	0.270892	0.71785	9.70818e+08	1.06395e+09	7.24385e+08	800717306	9.43267e+08	9.28236e+08
High	Q9CQJ8	NADH dehydrogenase [ubiquinone] 1 beta subcomplex subunit 9 OS=Mus musculus OX=10090 GN=Ndufb9 PE=1 SV=3	22	7	7	6	5	6	6	6	10	7	7	13	15	9	0.04	8	6	7	7	7	6	0.747196	0.96098	2.46788e+09	2.10703e+09	2.08248e+09	2863333147	2.7558e+09	2.40962e+09
High	Q61990	Poly(rC)-binding protein 2 OS=Mus musculus OX=10090 GN=Pcbp2 PE=1 SV=1	38.2	7	9	9	9	8	9	9	11	9	11	8	11	11	0.01	4	4	4	4	4	4	0.990425	0.997199	2.1489e+08	2.40505e+08	2.23606e+08	183992005	2.39125e+08	2.32124e+08
High	Q78ZA7	Nucleosome assembly protein 1-like 4 OS=Mus musculus OX=10090 GN=Nap1l4 PE=1 SV=1	42.7	9	7	7	6	7	6	7	10	13	8	10	10	10	-0.02	5	5	5	6	6	6	0.903646	0.989914	3.66899e+08	5.21126e+08	2.78641e+08	331674137	2.98302e+08	3.91651e+08
High	Q63844	Mitogen-activated protein kinase 3 OS=Mus musculus OX=10090 GN=Mapk3 PE=1 SV=5	43	8	10	10	9	10	8	8	12	12	10	11	8	8	0.09	9	11	9	10	7	9	0.551675	0.898043	2.03692e+08	2.75322e+08	2.04994e+08	219983404	1.68574e+08	2.19948e+08
High	Q9QYC0	Alpha-adducin OS=Mus musculus OX=10090 GN=Add1 PE=1 SV=2	80.6	12	8	6	10	9	10	11	8	6	11	10	13	13	0.04	9	9	10	10	8	8	0.848951	0.981596	1.57438e+08	2.33454e+08	1.7384e+08	182159385	1.5276e+08	1.48964e+08
High	Q9Z2Y8	Pyridoxal phosphate homeostasis protein OS=Mus musculus OX=10090 GN=Plpbp PE=1 SV=1	30	12	8	10	10	10	10	6	10	11	12	10	11	7	0.07	11	11	10	11	11	10	0.599481	0.912917	1.50414e+09	1.49808e+09	1.41469e+09	1386123557	1.41502e+09	1.36823e+09
High	Q3UIJ9	Myocardial zonula adherens protein OS=Mus musculus OX=10090 GN=Myzap PE=1 SV=1	53.9	16	9	10	8	14	9	10	9	10	8	15	9	10	-0.06	10	9	9	10	11	7	0.64134	0.926611	1.41108e+08	1.53554e+08	1.24147e+08	1.96271e+08	1.7692e+08	9.53344e+07
High	Q60676	Serine/threonine-protein phosphatase 5 OS=Mus musculus OX=10090 GN=Ppp5c PE=1 SV=3	56.8	12	9	8	7	9	10	11	9	9	9	10	12	12	-0.12	9	10	8	9	11	10	0.370174	0.80631	1.64995e+08	1.93843e+08	2.33356e+08	197282719	2.44286e+08	2.19336e+08
High	Q9Z1P6	NADH dehydrogenase [ubiquinone] 1 alpha subcomplex subunit 7 OS=Mus musculus OX=10090 GN=Ndufa7 PE=1 SV=3	12.6	6	4	4	4	4	5	5	9	9	10	10	12	11	-0.03	6	4	5	6	6	5	0.769369	0.968358	3.91842e+09	3.86594e+09	4.34627e+09	4.35641e+09	4.54938e+09	4.49686e+09
High	Q9D379	Epoxide hydrolase 1 OS=Mus musculus OX=10090 GN=Ephx1 PE=1 SV=2	52.5	14	11	10	8	8	9	11	11	12	8	8	10	12	0.32	11	10	11	8	12	11	0.0185773	0.126951	3.85673e+08	4.38629e+08	3.95399e+08	297620726	3.47676e+08	3.50147e+08
High	Q9WUR9	Adenylate kinase 4, mitochondrial OS=Mus musculus OX=10090 GN=Ak4 PE=1 SV=1	25	7	7	6	6	6	5	6	11	11	12	9	9	9	0.27	6	7	7	7	7	7	0.045922	0.251149	5.57098e+08	7.60268e+08	6.84059e+08	5.33945e+08	5.94866e+08	5.10354e+08
High	Q8CAK1	Putative transferase CAF17 homolog, mitochondrial OS=Mus musculus OX=10090 GN=Iba57 PE=1 SV=1	38.4	8	7	7	7	7	8	6	10	11	9	12	10	8	0.03	7	8	8	8	8	8	0.825025	0.975596	3.0618e+08	3.25487e+08	2.95898e+08	327718732	3.11991e+08	2.59585e+08
High	Q61035	Histidine--tRNA ligase, cytoplasmic OS=Mus musculus OX=10090 GN=Hars PE=1 SV=2	57.4	10	9	7	8	8	10	9	11	8	10	9	11	11	-0.05	10	8	9	9	8	7	0.687428	0.94208	2.33101e+08	1.75917e+08	2.14446e+08	196214257	2.0505e+08	1.7098e+08
High	P31428	Dipeptidase 1 OS=Mus musculus OX=10090 GN=Dpep1 PE=1 SV=2	45.7	9	7	6	6	7	8	6	10	13	8	10	11	8	0.53	7	6	7	7	6	8	6.6127e-05	0.000846473	2.97287e+08	4.38485e+08	3.92923e+08	316258801	2.42421e+08	2.18055e+08
High	P42669	Transcriptional activator protein Pur-alpha OS=Mus musculus OX=10090 GN=Pura PE=1 SV=1	34.9	8	6	9	7	6	8	7	9	14	8	7	12	10	0.01	8	8	8	6	8	6	0.912212	0.989914	5.33737e+08	4.95789e+08	5.93262e+08	4.15898e+08	5.68821e+08	4.51191e+08
High	Q9JMC3	DnaJ homolog subfamily A member 4 OS=Mus musculus OX=10090 GN=Dnaja4 PE=1 SV=1	44.9	10	8	10	7	8	8	9	11	13	8	9	9	10	-0.03	9	8	7	8	7	7	0.851696	0.98273	3.91247e+08	3.27259e+08	3.29211e+08	301833002	3.82081e+08	3.06386e+08
High	Q60631	Growth factor receptor-bound protein 2 OS=Mus musculus OX=10090 GN=Grb2 PE=1 SV=1	25.2	12	9	9	6	9	10	9	10	10	6	12	11	11	-0.15	10	9	9	9	9	8	0.258167	0.705305	2.30298e+08	2.19903e+08	2.29537e+08	262505472	2.56182e+08	2.26593e+08
High	P09470	Angiotensin-converting enzyme OS=Mus musculus OX=10090 GN=Ace PE=1 SV=3	150.8	18	11	13	13	7	6	7	11	15	14	7	6	7	0.81	13	14	13	10	12	14	1.13531e-08	1.95661e-07	2.5965e+08	3.36482e+08	2.75358e+08	1.39454e+08	1.4234e+08	1.45205e+08
High	Q9ES46	Beta-parvin OS=Mus musculus OX=10090 GN=Parvb PE=1 SV=1	41.6	10	8	9	7	8	7	8	9	12	10	10	9	10	0.19	8	8	6	9	8	9	0.15148	0.549657	4.79864e+08	4.17402e+08	3.33112e+08	364627999	3.35954e+08	4.00441e+08
High	P23492	Purine nucleoside phosphorylase OS=Mus musculus OX=10090 GN=Pnp PE=1 SV=2	32.3	9	7	8	8	9	9	9	8	10	10	11	10	11	0.19	7	8	8	8	9	9	0.16796	0.57541	1.95891e+08	2.99106e+08	2.54971e+08	210878362	2.33546e+08	2.48631e+08
High	Q8C3X2	Coiled-coil domain-containing protein 90B, mitochondrial OS=Mus musculus OX=10090 GN=Ccdc90b PE=1 SV=1	29.6	9	8	7	8	10	9	8	9	9	10	13	10	9	-0.17	9	9	7	9	9	9	0.21079	0.647021	2.70773e+08	2.76902e+08	2.46056e+08	296615962	3.07067e+08	2.94635e+08
High	P53026	60S ribosomal protein L10a OS=Mus musculus OX=10090 GN=Rpl10a PE=1 SV=3	24.9	9	5	8	7	8	6	7	8	10	10	12	8	12	-0.04	6	7	7	6	7	7	0.762212	0.96681	5.72864e+08	6.65211e+08	5.79537e+08	598199416	6.65144e+08	6.26083e+08
High	P61161	Actin-related protein 2 OS=Mus musculus OX=10090 GN=Actr2 PE=1 SV=1	44.7	11	9	7	7	6	7	7	13	10	9	8	10	10	0.09	9	7	8	6	8	9	0.46757	0.862813	5.36199e+08	5.18354e+08	5.46653e+08	431589519	5.14273e+08	5.34522e+08
High	O09111	NADH dehydrogenase [ubiquinone] 1 beta subcomplex subunit 11, mitochondrial OS=Mus musculus OX=10090 GN=Ndufb11 PE=1 SV=2	17.4	5	5	5	4	4	5	5	10	10	8	11	11	10	-0.22	7	7	7	7	7	7	0.0721062	0.347056	2.48135e+09	2.38417e+09	2.23943e+09	2886479304	2.93649e+09	2.93172e+09
High	Q9CZ42	ATP-dependent (S)-NAD(P)H-hydrate dehydratase OS=Mus musculus OX=10090 GN=Naxd PE=1 SV=1	36.7	8	7	8	8	6	7	6	11	12	9	9	10	9	-0.1	8	8	8	7	8	8	0.454217	0.862033	4.34838e+08	4.37464e+08	4.15221e+08	422010990	4.3636e+08	4.27623e+08
High	Q3TL44	NLR family member X1 OS=Mus musculus OX=10090 GN=Nlrx1 PE=1 SV=1	107.8	15	10	10	8	12	9	9	10	11	8	12	9	10	-0.01	9	11	10	10	9	10	0.958926	0.994823	3.48158e+08	4.25946e+08	4.43081e+08	348467712	3.46769e+08	3.95496e+08
High	Q9D517	1-acyl-sn-glycerol-3-phosphate acyltransferase gamma OS=Mus musculus OX=10090 GN=Agpat3 PE=1 SV=2	43.3	10	9	8	7	8	10	8	9	9	9	10	12	10	-0.11	10	10	9	10	9	10	0.432055	0.848727	4.85146e+08	4.72686e+08	4.28244e+08	547800365	5.25187e+08	5.93871e+08
High	Q9EPL8	Importin-7 OS=Mus musculus OX=10090 GN=Ipo7 PE=1 SV=2	119.4	11	8	7	8	10	9	9	9	8	9	12	11	10	0	8	10	10	9	10	10	0.983537	0.99544	1.78002e+08	2.42548e+08	2.28683e+08	197453954	2.6781e+08	1.96351e+08
High	P62334	26S proteasome regulatory subunit 10B OS=Mus musculus OX=10090 GN=Psmc6 PE=1 SV=1	44.1	12	5	8	9	6	9	8	6	11	12	9	11	10	-0.02	9	11	11	10	10	10	0.881441	0.987946	3.77445e+08	4.56798e+08	3.82688e+08	423005840	3.87299e+08	4.02254e+08
High	Q60605	Myosin light polypeptide 6 OS=Mus musculus OX=10090 GN=Myl6 PE=1 SV=3	16.9	6	5	8	7	5	6	4	9	13	11	8	10	8	0.36	5	5	6	3	4	6	0.0305409	0.185079	8.46328e+07	1.43104e+08	1.05241e+08	5.14189e+07	8.54465e+07	9.99283e+07
High	Q9D3D9	ATP synthase subunit delta, mitochondrial OS=Mus musculus OX=10090 GN=Atp5f1d PE=1 SV=1	17.6	4	4	3	4	4	4	4	9	11	9	11	9	10	-0.26	3	3	3	3	3	3	0.033137	0.195448	3.84726e+09	4.56634e+09	3.59748e+09	4764311468	5.0044e+09	4.21813e+09
High	Q922R8	Protein disulfide-isomerase A6 OS=Mus musculus OX=10090 GN=Pdia6 PE=1 SV=3	48.1	9	7	7	8	9	8	9	9	9	9	11	9	12	-0.08	8	8	8	8	8	8	0.582664	0.904531	3.79778e+08	4.24818e+08	4.16949e+08	413687194	4.39405e+08	4.08157e+08
High	P27612	Phospholipase A-2-activating protein OS=Mus musculus OX=10090 GN=Plaa PE=1 SV=4	87.2	15	9	8	8	8	11	10	10	9	8	9	12	11	0	9	7	10	10	9	9	0.945912	0.993863	1.49006e+08	1.20085e+08	1.88047e+08	1.63418e+08	1.52558e+08	1.45403e+08
High	Q9CQE8	RNA transcription, translation and transport factor protein OS=Mus musculus OX=10090 GN=RTRAF PE=1 SV=1	28.1	9	8	8	5	9	8	9	11	9	6	11	9	13	-0.01	8	7	7	7	7	8	0.930015	0.990545	2.24057e+08	1.9816e+08	1.54524e+08	200629327	2.04751e+08	2.09104e+08
High	Q99JY9	Actin-related protein 3 OS=Mus musculus OX=10090 GN=Actr3 PE=1 SV=3	47.3	12	8	10	8	8	6	7	10	12	10	9	8	10	-0.02	9	9	8	8	8	8	0.893386	0.989788	5.28497e+08	5.06704e+08	5.17543e+08	479181832	5.46693e+08	5.17057e+08
High	Q9CPU0	Lactoylglutathione lyase OS=Mus musculus OX=10090 GN=Glo1 PE=1 SV=3	20.8	10	7	9	7	9	7	8	9	12	9	10	8	11	0.1	10	10	9	10	8	9	0.420733	0.839049	1.09483e+09	1.33534e+09	1.08765e+09	9.63186e+08	9.61631e+08	1.06672e+09
High	Q99J99	3-mercaptopyruvate sulfurtransferase OS=Mus musculus OX=10090 GN=Mpst PE=1 SV=4	33.1	11	10	9	9	6	10	10	11	10	9	7	11	11	-0.15	9	8	6	8	9	7	0.272648	0.719054	2.53252e+08	2.76304e+08	1.95543e+08	263421004	3.2667e+08	2.55365e+08
High	Q9DCU6	39S ribosomal protein L4, mitochondrial OS=Mus musculus OX=10090 GN=Mrpl4 PE=1 SV=1	33.1	9	8	7	6	7	8	5	12	11	9	10	10	7	0.01	8	9	8	9	9	9	0.964497	0.995278	2.14226e+08	2.35393e+08	2.00634e+08	255431509	2.45875e+08	2.18911e+08
High	Q9JHL1	Na(+)/H(+) exchange regulatory cofactor NHE-RF2 OS=Mus musculus OX=10090 GN=Slc9a3r2 PE=1 SV=2	37.4	12	9	9	9	8	9	8	9	12	10	9	11	8	0.12	7	8	10	8	9	7	0.436019	0.852492	1.35158e+08	1.24758e+08	1.55247e+08	9.72601e+07	1.33287e+08	1.4377e+08
High	Q9CXT8	Mitochondrial-processing peptidase subunit beta OS=Mus musculus OX=10090 GN=Pmpcb PE=1 SV=1	54.6	9	7	5	8	7	7	6	11	8	11	9	10	10	-0.08	7	7	4	6	6	5	0.550238	0.898043	4.99805e+08	6.34355e+08	4.92725e+08	495888746	6.23402e+08	5.80065e+08
High	Q62009	Periostin OS=Mus musculus OX=10090 GN=Postn PE=1 SV=2	93.1	12	9	10	10	5	7	5	11	13	12	8	9	6	1.12	9	10	11	6	8	7	2.22045e-16	4.53459e-15	2.24538e+08	3.58681e+08	4.00251e+08	105316070	1.25764e+08	1.10123e+08
High	Q9CRB8	Mitochondrial fission process protein 1 OS=Mus musculus OX=10090 GN=Mtfp1 PE=1 SV=1	18.3	8	7	6	7	5	6	7	10	9	11	7	11	11	0.05	7	8	8	7	7	6	0.698279	0.944478	1.29443e+09	1.52396e+09	1.27763e+09	1343225296	1.37494e+09	1.12499e+09
High	Q91YP0	L-2-hydroxyglutarate dehydrogenase, mitochondrial OS=Mus musculus OX=10090 GN=L2hgdh PE=1 SV=1	50.9	12	8	8	10	12	7	11	9	8	10	12	8	11	0.02	10	12	12	11	10	10	0.86307	0.984257	3.51191e+08	3.56266e+08	4.07807e+08	411442148	3.1179e+08	3.10078e+08
High	Q99JI6	Ras-related protein Rap-1b OS=Mus musculus OX=10090 GN=Rap1b PE=1 SV=2	20.8	2	7	6	6	7	7	5	11	9	10	10	11	7	-0.05	2	2	2	2	2	2	0.804006	0.974439	6.29827e+07	8.21485e+07	7.58653e+07	7.77687e+07	8.2695e+07	6.66221e+07
High	P17742	Peptidyl-prolyl cis-trans isomerase A OS=Mus musculus OX=10090 GN=Ppia PE=1 SV=2	18	9	9	6	6	8	6	7	13	8	9	11	8	9	0.21	10	8	7	7	8	8	0.0972182	0.420305	4.1754e+09	4.33478e+09	3.89576e+09	3636590684	3.65668e+09	3.80951e+09
High	Q60668	Heterogeneous nuclear ribonucleoprotein D0 OS=Mus musculus OX=10090 GN=Hnrnpd PE=1 SV=2	38.3	7	6	7	8	7	8	8	9	10	10	8	10	11	-0.06	5	8	7	8	6	7	0.641023	0.926611	5.11051e+08	6.11046e+08	5.84495e+08	584757701	6.0098e+08	6.27459e+08
High	Q6PD03	Serine/threonine-protein phosphatase 2A 56 kDa regulatory subunit alpha isoform OS=Mus musculus OX=10090 GN=Ppp2r5a PE=1 SV=1	56.3	10	6	7	8	7	7	7	9	8	12	10	10	9	-0.1	8	7	9	8	8	8	0.396469	0.822505	8.16713e+08	9.50719e+08	8.82214e+08	923985843	9.19865e+08	8.86696e+08
High	Q9JHU2	Palmdelphin OS=Mus musculus OX=10090 GN=Palmd PE=1 SV=1	62.7	14	9	8	5	9	9	8	12	9	5	12	11	9	0.06	7	8	8	11	10	9	0.622316	0.9211	1.37136e+09	1.26356e+09	1.38619e+09	1300571840	1.27834e+09	1.56288e+09
High	P62270	40S ribosomal protein S18 OS=Mus musculus OX=10090 GN=Rps18 PE=1 SV=3	17.7	8	6	8	5	8	7	7	10	13	7	10	8	10	-0.03	8	8	7	8	8	8	0.80184	0.974439	1.05101e+09	1.10134e+09	1.11878e+09	1147475339	1.11125e+09	1.16055e+09
High	P51150	Ras-related protein Rab-7a OS=Mus musculus OX=10090 GN=Rab7a PE=1 SV=2	23.5	12	9	8	8	9	10	6	11	9	10	10	12	6	0.02	11	11	8	9	11	9	0.893979	0.989788	1.40087e+09	1.27397e+09	1.16697e+09	1317792280	1.31386e+09	1.28772e+09
High	P54116	Erythrocyte band 7 integral membrane protein OS=Mus musculus OX=10090 GN=Stom PE=1 SV=3	31.4	12	6	9	8	6	6	9	8	12	11	7	8	12	0.25	9	10	10	8	8	6	0.0557315	0.290412	4.2134e+08	3.95854e+08	4.67751e+08	3.85734e+08	3.51198e+08	2.69468e+08
High	Q9R0Q6	Actin-related protein 2/3 complex subunit 1A OS=Mus musculus OX=10090 GN=Arpc1a PE=1 SV=1	41.6	11	6	6	8	10	7	9	8	7	9	13	10	11	-0.13	6	7	8	8	9	8	0.350406	0.793071	2.15573e+08	2.40398e+08	3.14974e+08	371974299	3.23506e+08	2.67389e+08
High	P08226	Apolipoprotein E OS=Mus musculus OX=10090 GN=Apoe PE=1 SV=2	35.8	13	11	7	8	8	8	9	12	8	9	8	10	11	-0.08	9	8	7	11	11	9	0.56651	0.903101	2.17355e+08	3.12642e+08	2.63314e+08	305221982	3.02857e+08	2.55523e+08
High	P63325	40S ribosomal protein S10 OS=Mus musculus OX=10090 GN=Rps10 PE=1 SV=1	18.9	6	5	5	6	6	6	6	9	9	9	10	11	10	0.02	5	6	6	6	6	6	0.888266	0.989646	7.10895e+08	8.69631e+08	7.47079e+08	885780060	8.15877e+08	6.5614e+08
High	P02535	Keratin, type I cytoskeletal 10 OS=Mus musculus OX=10090 GN=Krt10 PE=1 SV=3	57.7	6	7	6	8	5	7	5	11	9	15	7	10	6	1.36	6	5	5	6	4	6	1e-17	2.05407e-16	1.38414e+10	4.36162e+09	7.86752e+09	2674566188	1.33272e+09	6.10883e+09
High	P97315	Cysteine and glycine-rich protein 1 OS=Mus musculus OX=10090 GN=Csrp1 PE=1 SV=3	20.6	8	5	8	6	6	7	7	8	12	9	9	11	9	0.49	4	7	7	6	6	7	0.000361893	0.00417833	9.23214e+07	3.24248e+08	2.89573e+08	135948781	1.79153e+08	2.31337e+08
High	P19157	Glutathione S-transferase P 1 OS=Mus musculus OX=10090 GN=Gstp1 PE=1 SV=2	23.6	7	5	5	6	5	5	6	9	9	10	11	8	11	-0.04	7	6	7	6	6	6	0.753742	0.96325	2.31017e+09	2.26372e+09	2.11434e+09	2264475980	2.33603e+09	2.34338e+09
High	P08003	Protein disulfide-isomerase A4 OS=Mus musculus OX=10090 GN=Pdia4 PE=1 SV=3	71.9	14	9	6	9	13	9	7	9	7	10	15	10	7	-0.12	8	10	11	12	8	10	0.366419	0.805574	1.50388e+08	1.93263e+08	2.10228e+08	2.22898e+08	1.90983e+08	1.87978e+08
High	P26883	Peptidyl-prolyl cis-trans isomerase FKBP1A OS=Mus musculus OX=10090 GN=Fkbp1a PE=1 SV=2	11.9	5	5	5	5	5	5	5	10	10	9	8	10	10	0.32	4	4	4	5	5	5	0.0144497	0.104996	6.40613e+08	6.4425e+08	5.55094e+08	6.29721e+08	5.39328e+08	6.0403e+08
High	Q9CQC7	NADH dehydrogenase [ubiquinone] 1 beta subcomplex subunit 4 OS=Mus musculus OX=10090 GN=Ndufb4 PE=1 SV=3	15.1	8	6	7	5	6	5	5	12	11	8	10	8	8	-0.27	6	5	4	5	5	4	0.0282434	0.174447	5.28505e+09	5.0162e+09	5.08401e+09	6283503736	6.09555e+09	5.99784e+09
High	Q8R146	Acylamino-acid-releasing enzyme OS=Mus musculus OX=10090 GN=Apeh PE=1 SV=3	81.5	14	10	6	5	9	9	10	13	7	6	11	9	11	-0.15	8	7	6	8	8	9	0.280494	0.725465	1.85902e+08	1.48563e+08	1.01561e+08	192495981	1.64903e+08	2.24921e+08
High	Q61414	Keratin, type I cytoskeletal 15 OS=Mus musculus OX=10090 GN=Krt15 PE=1 SV=2	49.1	3	6	7	6	7	6	5	10	12	8	8	11	8	1.73	2	3	2	2	2	2	1e-17	2.05407e-16	7.2604e+08	4.53871e+08	4.976e+08	2.29908e+08	1.02582e+08	2.47845e+08
High	P97450	ATP synthase-coupling factor 6, mitochondrial OS=Mus musculus OX=10090 GN=Atp5pf PE=1 SV=1	12.5	8	8	5	5	5	5	5	15	9	10	8	7	8	0.54	6	6	7	6	5	6	1.79855e-05	0.000244396	1.53319e+09	1.12966e+09	1.40824e+09	901751739	8.73342e+08	8.75495e+08
High	P24549	Retinal dehydrogenase 1 OS=Mus musculus OX=10090 GN=Aldh1a1 PE=1 SV=5	54.4	13	10	8	9	9	8	11	12	8	9	9	8	11	0.09	10	8	9	10	10	10	0.51505	0.887942	2.59387e+08	2.84785e+08	2.09326e+08	225247425	2.01731e+08	2.76697e+08
High	P39447	Tight junction protein ZO-1 OS=Mus musculus OX=10090 GN=Tjp1 PE=1 SV=2	194.6	18	9	9	5	14	9	8	9	10	6	15	9	8	-0.35	11	11	8	11	9	11	0.0175121	0.121077	1.09663e+08	1.15698e+08	7.73217e+07	147897851	1.62337e+08	2.00814e+08
High	P14869	60S acidic ribosomal protein P0 OS=Mus musculus OX=10090 GN=Rplp0 PE=1 SV=3	34.2	9	7	8	6	8	9	7	10	11	7	10	11	8	-0.01	8	9	9	9	8	8	0.936999	0.99365	1.21776e+09	1.30054e+09	1.18298e+09	1245916780	1.23983e+09	1.23063e+09
High	Q3TTY5	Keratin, type II cytoskeletal 2 epidermal OS=Mus musculus OX=10090 GN=Krt2 PE=1 SV=1	70.9	7	10	6	9	5	5	7	14	9	11	7	7	9	1.8	8	6	8	5	6	6	1e-17	2.05407e-16	7.85219e+09	3.77109e+09	5.7526e+09	1.77394e+09	1.24085e+09	3.88874e+09
High	Q99K48	Non-POU domain-containing octamer-binding protein OS=Mus musculus OX=10090 GN=Nono PE=1 SV=3	54.5	12	8	9	8	6	9	9	8	11	9	8	11	10	-0.06	8	9	8	7	10	9	0.697645	0.944478	2.23985e+08	2.73201e+08	2.57842e+08	227805235	3.0842e+08	2.55686e+08
High	Q8BHN3	Neutral alpha-glucosidase AB OS=Mus musculus OX=10090 GN=Ganab PE=1 SV=1	106.8	17	10	9	9	8	10	9	11	9	9	9	10	9	-0.03	9	9	13	9	10	11	0.80936	0.974439	1.62004e+08	1.81852e+08	2.09767e+08	171090477	1.68889e+08	1.8639e+08
High	Q8CG76	Aflatoxin B1 aldehyde reductase member 2 OS=Mus musculus OX=10090 GN=Akr7a2 PE=1 SV=3	40.6	10	7	7	7	7	7	6	10	8	9	11	10	9	-0.17	9	9	9	9	9	9	0.159854	0.564766	8.37767e+08	7.76619e+08	8.77675e+08	877393680	9.96207e+08	9.20917e+08
High	Q80YV4	Pantothenate kinase 4 OS=Mus musculus OX=10090 GN=Pank4 PE=1 SV=2	91.5	13	11	7	9	8	10	10	12	7	9	8	10	11	-0.27	8	8	8	7	8	8	0.0580764	0.297368	1.32311e+08	1.39768e+08	1.26742e+08	136542289	1.62464e+08	1.61173e+08
High	O35737	Heterogeneous nuclear ribonucleoprotein H OS=Mus musculus OX=10090 GN=Hnrnph1 PE=1 SV=3	49.2	3	6	7	6	7	6	5	9	11	10	11	8	8	-0.08	7	7	8	7	7	8	0.554106	0.898043	4.84742e+08	5.45888e+08	5.817e+08	566343036	5.39241e+08	5.49515e+08
High	Q3THE2	Myosin regulatory light chain 12B OS=Mus musculus OX=10090 GN=Myl12b PE=1 SV=2	19.8	2	7	7	5	7	7	6	9	10	8	11	10	9	0.27	2	2	2	2	2	2	0.053188	0.281729	2.40237e+08	2.4663e+08	2.43017e+08	189769552	2.01159e+08	2.28182e+08
High	Q61937	Nucleophosmin OS=Mus musculus OX=10090 GN=Npm1 PE=1 SV=1	32.5	8	6	6	7	6	6	8	8	9	8	10	10	12	0.04	8	7	8	8	6	8	0.766289	0.967583	4.1557e+08	4.48312e+08	4.80563e+08	441775086	4.02992e+08	4.29472e+08
High	Q9DB05	Alpha-soluble NSF attachment protein OS=Mus musculus OX=10090 GN=Napa PE=1 SV=1	33.2	11	9	9	8	7	9	8	10	10	9	8	11	9	0.14	9	8	7	7	6	9	0.393682	0.821129	1.62345e+08	1.87486e+08	1.44792e+08	148899743	1.18979e+08	1.69724e+08
High	P63242	Eukaryotic translation initiation factor 5A-1 OS=Mus musculus OX=10090 GN=Eif5a PE=1 SV=2	16.8	9	7	8	6	7	6	6	9	12	9	10	8	9	0.15	6	6	7	7	7	7	0.245892	0.689473	8.69213e+08	8.71286e+08	8.89895e+08	894582602	9.09342e+08	8.26624e+08
High	P43883	Perilipin-2 OS=Mus musculus OX=10090 GN=Plin2 PE=1 SV=2	46.6	11	6	8	10	8	8	9	7	9	11	10	9	11	-0.36	8	6	7	9	10	10	0.0106357	0.0829487	1.66088e+08	1.08618e+08	1.29026e+08	243542869	2.36296e+08	2.37524e+08
High	Q3U0V1	Far upstream element-binding protein 2 OS=Mus musculus OX=10090 GN=Khsrp PE=1 SV=2	76.7	13	7	10	5	12	13	8	8	10	5	12	13	9	-0.04	10	10	9	10	10	12	0.796837	0.974126	2.56598e+08	2.88724e+08	2.88612e+08	290959074	3.07501e+08	3.11469e+08
High	Q5EBG6	Heat shock protein beta-6 OS=Mus musculus OX=10090 GN=Hspb6 PE=1 SV=1	17.5	5	4	4	5	4	5	4	9	12	8	9	10	8	0.03	5	4	5	5	5	5	0.819732	0.975338	9.06015e+08	1.12808e+09	8.6442e+08	982893668	1.07535e+09	1.00374e+09
High	Q99020	Heterogeneous nuclear ribonucleoprotein A/B OS=Mus musculus OX=10090 GN=Hnrnpab PE=1 SV=1	30.8	9	8	7	7	8	8	9	9	9	9	9	10	10	-0.08	7	7	8	8	7	8	0.564043	0.903101	2.91952e+08	3.99705e+08	3.60584e+08	3.46162e+08	3.611e+08	3.21715e+08
High	O35678	Monoglyceride lipase OS=Mus musculus OX=10090 GN=Mgll PE=1 SV=1	33.4	9	7	8	7	7	8	8	8	10	9	9	10	10	-0.13	7	8	9	8	7	8	0.335873	0.782228	2.17627e+08	3.11842e+08	3.05186e+08	307528096	2.6277e+08	3.03376e+08
High	A2AUC9	Kelch-like protein 41 OS=Mus musculus OX=10090 GN=Klhl41 PE=1 SV=1	68.1	12	9	10	7	10	10	8	9	11	7	11	10	8	-0.13	8	7	7	7	7	6	0.340166	0.783957	4.99764e+08	4.00127e+08	4.7676e+08	404549475	4.53455e+08	4.13671e+08
High	P28474	Alcohol dehydrogenase class-3 OS=Mus musculus OX=10090 GN=Adh5 PE=1 SV=3	39.5	10	7	8	5	8	8	6	8	10	8	9	12	9	-0.18	10	10	9	8	8	8	0.150641	0.547546	1.02341e+09	9.60632e+08	8.50735e+08	949813772	1.14668e+09	1.0444e+09
High	Q8K310	Matrin-3 OS=Mus musculus OX=10090 GN=Matr3 PE=1 SV=1	94.6	11	11	7	9	8	5	8	13	8	10	9	7	9	-0.1	11	9	10	8	9	9	0.463472	0.862813	3.50182e+08	2.39778e+08	4.39243e+08	294322682	2.94224e+08	3.28775e+08
High	Q9CZM2	60S ribosomal protein L15 OS=Mus musculus OX=10090 GN=Rpl15 PE=1 SV=4	24.1	8	6	5	6	8	7	5	9	8	9	12	10	8	-0.12	7	8	8	8	8	8	0.378915	0.810563	6.50587e+08	7.29066e+08	6.96015e+08	813739950	8.35893e+08	7.01903e+08
High	Q6P3A8	2-oxoisovalerate dehydrogenase subunit beta, mitochondrial OS=Mus musculus OX=10090 GN=Bckdhb PE=1 SV=2	42.9	8	7	8	6	6	6	6	10	13	9	7	8	9	-0.09	6	4	6	6	6	6	0.530965	0.891588	5.66594e+08	5.12467e+08	4.95007e+08	594535524	6.07619e+08	5.72876e+08
High	Q91VC3	Eukaryotic initiation factor 4A-III OS=Mus musculus OX=10090 GN=Eif4a3 PE=1 SV=3	46.8	10	10	8	8	6	8	8	11	10	9	7	10	9	0.12	6	6	5	5	6	6	0.415862	0.835271	1.16681e+08	1.2089e+08	1.19128e+08	99504243	1.10958e+08	1.05193e+08
High	P47753	F-actin-capping protein subunit alpha-1 OS=Mus musculus OX=10090 GN=Capza1 PE=1 SV=4	32.9	6	6	8	6	6	6	7	10	11	7	9	9	10	0.21	5	5	5	5	5	5	0.134384	0.51837	2.24599e+08	2.60036e+08	2.4235e+08	195927393	2.21558e+08	2.0498e+08
High	P62835	Ras-related protein Rap-1A OS=Mus musculus OX=10090 GN=Rap1a PE=1 SV=1	21	2	7	6	6	8	7	6	10	8	10	10	11	7	-0.05	8	7	7	8	7	7	0.706263	0.945365	7.98743e+08	9.7353e+08	8.58847e+08	9.40739e+08	8.55678e+08	8.46649e+08
High	P53702	Cytochrome c-type heme lyase OS=Mus musculus OX=10090 GN=Hccs PE=1 SV=2	31	11	8	7	8	9	8	8	10	7	8	10	10	11	-0.07	9	10	10	10	10	9	0.625675	0.922153	4.17018e+08	5.22778e+08	4.4341e+08	5.39099e+08	4.91785e+08	5.25773e+08
High	Q8BG51	Mitochondrial Rho GTPase 1 OS=Mus musculus OX=10090 GN=Rhot1 PE=1 SV=1	72.2	7	9	6	8	5	7	8	11	8	9	7	10	11	0.04	5	6	6	7	5	6	0.835269	0.977154	1.21145e+08	1.44374e+08	1.51806e+08	157862146	1.27168e+08	1.51197e+08
High	P54797	Transport and Golgi organization 2 homolog OS=Mus musculus OX=10090 GN=Tango2 PE=1 SV=1	30.9	11	6	9	7	8	8	9	7	10	9	10	10	10	-0.29	8	8	8	9	9	8	0.0331009	0.195448	3.3879e+08	3.31075e+08	3.77871e+08	445695594	4.30092e+08	4.00603e+08
High	Q8BP47	Asparagine--tRNA ligase, cytoplasmic OS=Mus musculus OX=10090 GN=Nars PE=1 SV=2	64.2	12	7	11	11	9	7	8	7	12	12	9	7	8	0.21	10	11	9	9	8	8	0.146945	0.540697	2.05132e+08	2.37847e+08	2.32642e+08	1.7667e+08	1.82071e+08	1.627e+08
High	P14142	Solute carrier family 2, facilitated glucose transporter member 4 OS=Mus musculus OX=10090 GN=Slc2a4 PE=1 SV=3	54.7	8	6	6	7	5	7	7	9	9	9	8	9	11	-0.13	7	7	7	7	7	7	0.347579	0.791618	5.79424e+08	5.74177e+08	6.19666e+08	714442500	6.84565e+08	6.09155e+08
High	P84091	AP-2 complex subunit mu OS=Mus musculus OX=10090 GN=Ap2m1 PE=1 SV=1	49.6	10	6	6	8	7	8	10	8	9	8	9	10	11	0.07	6	6	8	9	9	8	0.60692	0.917929	1.96187e+08	2.18438e+08	2.31585e+08	206024263	2.55592e+08	2.41066e+08
High	Q8CC35	Synaptopodin OS=Mus musculus OX=10090 GN=Synpo PE=1 SV=2	99.5	14	8	11	8	9	7	9	8	11	9	10	8	9	0.12	10	11	11	12	11	8	0.365439	0.805268	3.20927e+08	3.65365e+08	3.03037e+08	331117902	2.96631e+08	2.73467e+08
High	Q14C51	Pentatricopeptide repeat domain-containing protein 3, mitochondrial OS=Mus musculus OX=10090 GN=Ptcd3 PE=1 SV=2	77.7	14	9	11	6	10	8	9	9	13	6	10	8	9	0.03	8	10	8	8	9	9	0.812917	0.974439	2.83293e+08	3.04905e+08	2.12474e+08	2.58823e+08	2.84647e+08	2.73482e+08
High	Q9DC70	NADH dehydrogenase [ubiquinone] iron-sulfur protein 7, mitochondrial OS=Mus musculus OX=10090 GN=Ndufs7 PE=1 SV=1	24.7	7	6	5	6	7	5	6	8	10	10	11	7	9	-0.14	8	8	8	8	8	7	0.241739	0.683252	8.74133e+09	7.69951e+09	8.12245e+09	8873516566	9.18309e+09	9.03712e+09
High	P14131	40S ribosomal protein S16 OS=Mus musculus OX=10090 GN=Rps16 PE=1 SV=4	16.4	11	8	8	5	10	5	9	10	10	6	12	7	10	-0.09	10	10	10	10	9	9	0.480359	0.869867	9.59053e+08	9.86556e+08	9.45893e+08	9.19969e+08	9.83018e+08	1.04654e+09
High	P56135	ATP synthase subunit f, mitochondrial OS=Mus musculus OX=10090 GN=Atp5mf PE=1 SV=3	10.3	2	2	2	2	2	2	2	10	10	8	8	9	10	0.08	4	4	4	4	4	4	0.555399	0.898043	1.12952e+10	1.16685e+10	1.21072e+10	12312340900	1.19321e+10	1.07494e+10
High	P62960	Nuclease-sensitive element-binding protein 1 OS=Mus musculus OX=10090 GN=Ybx1 PE=1 SV=3	35.7	8	8	7	6	8	8	7	8	9	8	9	10	11	-0.34	4	5	5	6	5	6	0.0125067	0.0928279	2.18202e+08	2.73793e+08	2.20145e+08	293790935	3.29542e+08	3.13078e+08
High	Q9CZJ2	Heat shock 70 kDa protein 12B OS=Mus musculus OX=10090 GN=Hspa12b PE=1 SV=1	76.1	10	8	8	10	9	7	10	8	8	12	9	7	11	-0.11	9	10	10	9	10	10	0.44733	0.85751	2.53035e+08	3.1833e+08	2.89786e+08	2.86244e+08	3.00643e+08	3.3553e+08
High	P82349	Beta-sarcoglycan OS=Mus musculus OX=10090 GN=Sgcb PE=1 SV=1	34.9	9	7	8	6	7	8	8	10	9	8	8	11	9	0.02	7	7	7	8	7	6	0.866839	0.984738	4.98052e+08	4.22906e+08	5.30552e+08	544052905	4.79817e+08	4.46389e+08
High	O35864	COP9 signalosome complex subunit 5 OS=Mus musculus OX=10090 GN=Cops5 PE=1 SV=3	37.5	9	7	6	8	7	8	7	8	8	10	8	11	10	0.14	7	6	6	7	7	7	0.322224	0.76558	2.46289e+08	2.39328e+08	2.40378e+08	212855198	2.22575e+08	2.16497e+08
High	Q9CRD0	OCIA domain-containing protein 1 OS=Mus musculus OX=10090 GN=Ociad1 PE=1 SV=1	27.6	9	9	8	5	9	7	8	10	9	6	11	9	10	0.04	9	8	7	8	7	7	0.700868	0.945365	5.88943e+08	5.73416e+08	5.05011e+08	503082838	4.52604e+08	4.54054e+08
High	P62827	GTP-binding nuclear protein Ran OS=Mus musculus OX=10090 GN=Ran PE=1 SV=3	24.4	7	5	6	6	7	6	5	8	10	10	10	10	7	-0.09	6	6	6	6	6	6	0.475733	0.869615	1.22078e+09	1.20695e+09	1.13672e+09	1266055682	1.29313e+09	1.21239e+09
High	Q8JZN7	Mitochondrial Rho GTPase 2 OS=Mus musculus OX=10090 GN=Rhot2 PE=1 SV=1	69	10	6	6	9	9	8	7	7	7	11	11	10	9	-0.1	6	5	6	7	6	8	0.456508	0.862033	1.85502e+08	2.03154e+08	2.54176e+08	257047549	2.14812e+08	2.66724e+08
High	Q9CZR8	Elongation factor Ts, mitochondrial OS=Mus musculus OX=10090 GN=Tsfm PE=1 SV=1	35.3	11	9	9	6	9	8	8	9	10	7	10	10	9	0	10	10	9	9	8	10	0.973486	0.99544	6.92807e+08	7.19574e+08	6.53876e+08	6.30414e+08	6.94911e+08	6.96174e+08
High	Q64737	Trifunctional purine biosynthetic protein adenosine-3 OS=Mus musculus OX=10090 GN=Gart PE=1 SV=3	107.4	13	5	11	8	7	8	6	6	13	9	9	11	7	-0.19	9	10	8	9	9	10	0.169462	0.577611	2.08947e+08	2.86532e+08	2.45924e+08	269441641	2.19648e+08	3.16184e+08
High	O08600	Endonuclease G, mitochondrial OS=Mus musculus OX=10090 GN=Endog PE=1 SV=1	32.2	11	7	7	10	8	9	7	8	8	10	9	10	9	-0.16	8	8	8	9	7	8	0.231821	0.671882	8.90458e+08	5.13197e+08	6.76855e+08	741479338	6.956e+08	7.82998e+08
High	Q9Z2W0	Aspartyl aminopeptidase OS=Mus musculus OX=10090 GN=Dnpep PE=1 SV=2	52.2	13	8	11	7	8	9	7	9	14	7	8	9	7	0.07	11	11	10	12	12	12	0.601959	0.914718	5.13853e+08	6.93868e+08	6.25228e+08	597090098	4.82282e+08	5.30006e+08
High	Q923T9	Calcium/calmodulin-dependent protein kinase type II subunit gamma OS=Mus musculus OX=10090 GN=Camk2g PE=1 SV=1	59.6	5	6	7	8	6	6	7	9	9	10	9	8	9	0.09	5	4	5	4	4	5	0.566171	0.903101	1.50099e+08	1.39316e+08	1.62318e+08	119226293	1.48763e+08	1.2692e+08
High	Q9WVL0	Maleylacetoacetate isomerase OS=Mus musculus OX=10090 GN=Gstz1 PE=1 SV=1	24.3	6	6	6	6	6	6	6	10	10	8	8	9	9	-0.02	6	6	6	6	6	6	0.915835	0.990545	3.63327e+08	3.989e+08	3.26056e+08	3.83338e+08	3.71871e+08	3.2111e+08
High	Q5XJY5	Coatomer subunit delta OS=Mus musculus OX=10090 GN=Arcn1 PE=1 SV=2	57.2	13	8	8	9	10	11	7	8	9	9	10	11	7	-0.03	9	9	8	7	8	9	0.778942	0.968955	1.91462e+08	1.89553e+08	1.71278e+08	148252250	1.63698e+08	1.80432e+08
High	P27659	60S ribosomal protein L3 OS=Mus musculus OX=10090 GN=Rpl3 PE=1 SV=3	46.1	13	7	9	9	6	7	7	9	11	10	7	10	7	0.29	9	9	11	11	10	9	0.0299235	0.181962	4.82701e+08	4.97291e+08	5.34096e+08	4.62963e+08	4.8914e+08	4.53693e+08
High	Q99JY3	GTPase IMAP family member 4 OS=Mus musculus OX=10090 GN=Gimap4 PE=1 SV=2	38	8	6	5	8	6	7	7	8	8	9	9	11	9	-0.23	7	7	7	7	7	7	0.092878	0.406548	1.6754e+08	2.34081e+08	1.80818e+08	195308855	2.42385e+08	2.35036e+08
High	P63085	Mitogen-activated protein kinase 1 OS=Mus musculus OX=10090 GN=Mapk1 PE=1 SV=3	41.2	7	7	10	6	9	6	7	9	13	8	10	6	8	0.19	4	6	4	4	4	4	0.234747	0.675583	1.12242e+08	1.34048e+08	1.01675e+08	86357917	8.21796e+07	1.09966e+08
High	P56391	Cytochrome c oxidase subunit 6B1 OS=Mus musculus OX=10090 GN=Cox6b1 PE=1 SV=2	10.1	5	3	4	5	5	5	5	7	11	6	10	9	11	0.12	4	5	5	5	5	5	0.323606	0.767563	2.14659e+09	2.5578e+09	2.82251e+09	2912880232	3.42283e+09	2.91906e+09
High	P63276	40S ribosomal protein S17 OS=Mus musculus OX=10090 GN=Rps17 PE=1 SV=2	15.5	6	5	5	5	6	6	5	8	9	9	10	9	9	0.02	4	4	5	5	5	5	0.871088	0.986396	4.68194e+08	5.23019e+08	4.38491e+08	448993884	4.90837e+08	5.16449e+08
High	Q9D404	3-oxoacyl-[acyl-carrier-protein] synthase, mitochondrial OS=Mus musculus OX=10090 GN=Oxsm PE=1 SV=1	48.6	9	7	9	4	8	8	8	9	11	4	10	11	9	-0.13	6	6	7	7	7	7	0.350087	0.792858	2.37854e+08	3.07204e+08	2.82978e+08	345029031	3.53715e+08	2.9218e+08
High	Q8VCM7	Fibrinogen gamma chain OS=Mus musculus OX=10090 GN=Fgg PE=1 SV=1	49.4	10	7	6	10	7	7	7	9	7	12	9	9	8	-0.01	7	6	8	7	7	7	0.979294	0.99544	2.68197e+08	2.86829e+08	4.64002e+08	311155205	3.41918e+08	2.87891e+08
High	Q9JLV5	Cullin-3 OS=Mus musculus OX=10090 GN=Cul3 PE=1 SV=1	88.9	16	11	8	7	5	9	13	11	9	7	5	9	13	0.06	11	11	9	11	11	11	0.700379	0.945164	1.49849e+08	1.73163e+08	1.41422e+08	1.43941e+08	1.42689e+08	1.61744e+08
High	Q9DBR7	Protein phosphatase 1 regulatory subunit 12A OS=Mus musculus OX=10090 GN=Ppp1r12a PE=1 SV=2	114.9	16	6	10	9	8	9	11	6	11	9	8	9	11	0.08	5	7	7	8	6	8	0.629106	0.922153	4.6304e+07	9.02952e+07	8.79015e+07	115541799	6.85514e+07	8.07355e+07
High	Q501J6	Probable ATP-dependent RNA helicase DDX17 OS=Mus musculus OX=10090 GN=Ddx17 PE=1 SV=1	72.4	11	9	9	8	11	6	6	10	10	9	12	6	7	0.05	8	8	8	6	7	7	0.731728	0.953595	2.41595e+08	2.31721e+08	1.94797e+08	1.66494e+08	2.06261e+08	1.97807e+08
High	P68040	Receptor of activated protein C kinase 1 OS=Mus musculus OX=10090 GN=Rack1 PE=1 SV=3	35.1	10	7	7	7	9	8	8	9	8	9	10	9	9	-0.09	8	7	8	8	8	8	0.479336	0.869676	1.01833e+09	9.84272e+08	9.77582e+08	1045565524	1.12454e+09	1.11207e+09
High	Q9EPU0	Regulator of nonsense transcripts 1 OS=Mus musculus OX=10090 GN=Upf1 PE=1 SV=2	123.9	14	9	9	9	8	8	10	9	9	9	8	9	10	-0.05	7	8	8	6	7	8	0.739325	0.957139	9.86296e+07	1.15505e+08	1.21661e+08	114007410	1.29806e+08	1.09638e+08
High	Q9CXZ1	NADH dehydrogenase [ubiquinone] iron-sulfur protein 4, mitochondrial OS=Mus musculus OX=10090 GN=Ndufs4 PE=1 SV=3	19.8	8	7	5	5	7	5	5	11	7	8	10	11	7	-0.08	7	6	6	6	6	6	0.489168	0.875998	5.38645e+09	5.02074e+09	6.28122e+09	5397859727	6.14957e+09	6.14204e+09
High	P98192	Dihydroxyacetone phosphate acyltransferase OS=Mus musculus OX=10090 GN=Gnpat PE=1 SV=1	76.8	17	6	7	9	10	9	8	7	9	10	11	9	8	0.05	8	7	7	8	11	6	0.770823	0.968807	9.56259e+07	9.54748e+07	8.90783e+07	9.21817e+07	1.14124e+08	6.60103e+07
High	O70252	Heme oxygenase 2 OS=Mus musculus OX=10090 GN=Hmox2 PE=1 SV=1	35.7	12	9	10	9	8	7	8	9	10	9	9	9	8	0.05	11	12	11	10	10	9	0.719645	0.950735	3.14631e+08	4.41159e+08	3.62665e+08	335778478	3.36302e+08	2.74545e+08
High	P25444	40S ribosomal protein S2 OS=Mus musculus OX=10090 GN=Rps2 PE=1 SV=3	31.2	9	7	7	7	7	6	6	10	9	7	9	8	10	-0.09	9	9	9	9	9	9	0.437379	0.854679	1.1035e+09	1.22392e+09	1.18696e+09	1144109541	1.16705e+09	1.40394e+09
High	Q91ZE0	Trimethyllysine dioxygenase, mitochondrial OS=Mus musculus OX=10090 GN=Tmlhe PE=1 SV=2	49.6	10	8	6	6	8	8	6	10	8	8	9	10	8	-0.1	9	4	8	7	8	9	0.464019	0.862813	2.35095e+08	9.38201e+07	1.60436e+08	160949336	1.91269e+08	2.30043e+08
High	Q8BYM8	Probable cysteine--tRNA ligase, mitochondrial OS=Mus musculus OX=10090 GN=Cars2 PE=1 SV=2	61.2	10	8	6	5	7	7	7	12	7	6	9	9	10	0.02	8	7	7	7	6	5	0.912512	0.989914	2.57033e+08	1.78521e+08	1.86037e+08	223347838	1.96104e+08	1.02613e+08
High	D3Z7P3	Glutaminase kidney isoform, mitochondrial OS=Mus musculus OX=10090 GN=Gls PE=1 SV=1	73.9	13	7	11	7	9	6	6	8	13	7	11	7	7	0.03	9	10	10	8	8	9	0.883991	0.989274	1.49322e+08	2.93718e+08	1.71164e+08	271009441	2.20248e+08	2.77587e+08
High	Q64433	10 kDa heat shock protein, mitochondrial OS=Mus musculus OX=10090 GN=Hspe1 PE=1 SV=2	11	7	7	7	4	6	6	5	12	10	7	7	9	8	0.13	7	7	7	7	7	7	0.298914	0.74558	4.73158e+09	5.15575e+09	4.9562e+09	4592335940	4.80881e+09	4.56428e+09
High	Q8R5C5	Beta-centractin OS=Mus musculus OX=10090 GN=Actr1b PE=1 SV=1	42.3	4	7	6	7	7	6	7	10	8	8	11	8	8	0.2	4	3	3	3	3	3	0.209195	0.643626	1.11868e+08	1.17824e+08	7.25905e+07	108080548	9.45006e+07	6.55212e+07
High	Q9WV55	Vesicle-associated membrane protein-associated protein A OS=Mus musculus OX=10090 GN=Vapa PE=1 SV=2	27.8	5	5	6	5	5	6	5	8	10	9	8	10	8	-0.18	5	4	5	5	5	5	0.18143	0.600744	5.1358e+08	5.45205e+08	5.29659e+08	643030253	6.08169e+08	6.2294e+08
High	Q9R1P1	Proteasome subunit beta type-3 OS=Mus musculus OX=10090 GN=Psmb3 PE=1 SV=1	22.9	6	6	6	6	6	6	5	11	8	9	10	8	7	0.07	6	6	5	6	6	6	0.583857	0.904531	4.46664e+08	4.11839e+08	4.01745e+08	423167136	4.01909e+08	4.42067e+08
High	P63011	Ras-related protein Rab-3A OS=Mus musculus OX=10090 GN=Rab3a PE=1 SV=1	25	5	7	6	7	9	6	8	7	6	9	11	9	11	-0.36	6	6	6	5	5	6	0.0151345	0.108679	1.63168e+08	1.57778e+08	1.34055e+08	127176151	1.5595e+08	2.06687e+08
High	Q9JMH6	Thioredoxin reductase 1, cytoplasmic OS=Mus musculus OX=10090 GN=Txnrd1 PE=1 SV=3	67	11	9	6	9	8	8	6	11	6	10	8	10	8	-0.02	10	9	9	9	11	9	0.899659	0.989788	2.43986e+08	2.57907e+08	2.55617e+08	2.53485e+08	3.19372e+08	2.54013e+08
High	Q8BFZ1	Trans-2,3-enoyl-CoA reductase-like OS=Mus musculus OX=10090 GN=Tecrl PE=1 SV=1	41.9	8	6	8	6	7	7	6	8	9	8	9	9	9	-0.14	6	6	6	6	6	6	0.295254	0.742104	1.99e+08	3.84786e+08	1.9845e+08	229724149	2.02835e+08	1.92796e+08
High	P97372	Proteasome activator complex subunit 2 OS=Mus musculus OX=10090 GN=Psme2 PE=1 SV=4	27	9	7	8	8	9	7	8	8	9	9	11	7	8	-0.11	5	6	7	8	7	8	0.426001	0.845414	1.83553e+08	2.91426e+08	2.48276e+08	301115852	2.78171e+08	2.98809e+08
High	Q921S7	39S ribosomal protein L37, mitochondrial OS=Mus musculus OX=10090 GN=Mrpl37 PE=1 SV=1	48.3	11	8	8	7	8	9	9	9	8	8	8	10	9	-0.09	10	9	8	10	11	11	0.507742	0.883879	2.44806e+08	2.62963e+08	2.57279e+08	299769069	3.43116e+08	2.82233e+08
High	P82348	Gamma-sarcoglycan OS=Mus musculus OX=10090 GN=Sgcg PE=1 SV=2	32.1	7	6	6	7	7	7	6	8	8	8	8	11	9	-0.01	6	6	7	7	7	6	0.957927	0.994823	6.39937e+08	7.01372e+08	6.80054e+08	743562076	6.50507e+08	6.32832e+08
High	P40936	Indolethylamine N-methyltransferase OS=Mus musculus OX=10090 GN=Inmt PE=1 SV=1	29.4	8	8	8	4	6	6	4	10	13	5	11	7	6	0.66	7	7	6	7	6	5	1.12294e-06	1.68824e-05	3.52019e+08	5.04041e+08	3.12085e+08	3.12009e+08	2.21488e+08	1.72212e+08
High	P97855	Ras GTPase-activating protein-binding protein 1 OS=Mus musculus OX=10090 GN=G3bp1 PE=1 SV=1	51.8	9	6	7	7	7	7	7	7	8	7	9	12	9	-0.13	7	7	7	7	7	7	0.347151	0.791412	2.19136e+08	4.21375e+08	2.66287e+08	2.5304e+08	2.65254e+08	2.85212e+08
High	P57776	Elongation factor 1-delta OS=Mus musculus OX=10090 GN=Eef1d PE=1 SV=3	31.3	9	8	9	6	8	7	7	8	12	7	10	7	8	-0.02	8	8	8	9	9	7	0.892699	0.989788	6.96107e+08	7.06238e+08	7.77963e+08	738658582	7.7759e+08	7.55461e+08
High	Q9CQZ5	NADH dehydrogenase [ubiquinone] 1 alpha subcomplex subunit 6 OS=Mus musculus OX=10090 GN=Ndufa6 PE=1 SV=1	15.3	7	6	6	6	5	5	5	9	8	8	9	10	8	-0.26	6	6	6	6	6	6	0.0368872	0.211907	5.07664e+09	4.67161e+09	5.49992e+09	5775763340	6.14818e+09	5.98065e+09
High	Q91WK2	Eukaryotic translation initiation factor 3 subunit H OS=Mus musculus OX=10090 GN=Eif3h PE=1 SV=1	39.8	13	7	5	5	9	8	6	8	8	7	11	9	9	0.17	8	8	6	9	8	7	0.277229	0.724474	1.89166e+08	2.5623e+08	1.65188e+08	214606164	1.61067e+08	1.15782e+08
High	P31230	Aminoacyl tRNA synthase complex-interacting multifunctional protein 1 OS=Mus musculus OX=10090 GN=Aimp1 PE=1 SV=2	34	8	6	6	6	5	7	7	9	8	7	7	12	9	-0.05	6	6	6	7	6	8	0.703205	0.945365	3.02185e+08	3.39648e+08	3.72233e+08	314060086	3.35702e+08	3.47491e+08
High	Q9CZP5	Mitochondrial chaperone BCS1 OS=Mus musculus OX=10090 GN=Bcs1l PE=1 SV=1	47.4	10	8	5	8	7	4	8	10	7	10	9	7	9	-0.13	5	8	8	8	8	8	0.305967	0.749612	1.18089e+09	1.17032e+09	1.17265e+09	1.51711e+09	1.38052e+09	1.47009e+09
High	O88487	Cytoplasmic dynein 1 intermediate chain 2 OS=Mus musculus OX=10090 GN=Dync1i2 PE=1 SV=1	68.4	11	7	5	9	8	8	9	8	6	11	9	9	9	-0.23	9	9	10	10	10	9	0.0900991	0.400907	1.97519e+08	2.19202e+08	2.47044e+08	261386081	2.50554e+08	2.60134e+08
High	Q8BRK8	5'-AMP-activated protein kinase catalytic subunit alpha-2 OS=Mus musculus OX=10090 GN=Prkaa2 PE=1 SV=3	62	10	7	9	6	7	8	7	8	10	8	8	10	8	0.06	11	11	10	9	9	9	0.621295	0.9211	4.99616e+08	5.81673e+08	5.30597e+08	488545135	5.0873e+08	4.99359e+08
High	P17225	Polypyrimidine tract-binding protein 1 OS=Mus musculus OX=10090 GN=Ptbp1 PE=1 SV=2	56.4	7	5	6	5	8	6	7	9	10	7	10	7	9	0.03	6	9	9	9	7	8	0.810369	0.974439	1.76098e+08	4.31484e+08	3.08198e+08	3.00074e+08	2.61044e+08	3.14079e+08
High	Q9WTP6	Adenylate kinase 2, mitochondrial OS=Mus musculus OX=10090 GN=Ak2 PE=1 SV=5	26.5	9	7	9	7	6	5	4	10	12	10	7	6	7	0.01	9	8	8	8	9	9	0.953197	0.994422	2.51242e+09	2.5728e+09	2.51974e+09	2.40602e+09	2.64893e+09	2.51785e+09
High	Q8K2C6	NAD-dependent protein deacylase sirtuin-5, mitochondrial OS=Mus musculus OX=10090 GN=Sirt5 PE=1 SV=1	34.1	8	6	8	6	8	6	6	7	9	8	10	9	8	0.01	8	7	7	8	7	6	0.90283	0.989788	4.99004e+08	4.99144e+08	4.62767e+08	4.99093e+08	5.30174e+08	4.58711e+08
High	P56565	Protein S100-A1 OS=Mus musculus OX=10090 GN=S100a1 PE=1 SV=2	10.5	5	5	5	5	5	4	4	11	8	10	7	8	7	0.86	5	5	5	5	5	5	2.91032e-11	5.55792e-10	5.22949e+08	6.57909e+08	8.31342e+08	397661232	4.18115e+08	4.59843e+08
High	Q9DCT8	Cysteine-rich protein 2 OS=Mus musculus OX=10090 GN=Crip2 PE=1 SV=1	22.7	8	6	6	5	4	4	4	7	12	10	6	8	8	-0.07	6	6	5	5	5	5	0.54061	0.894283	4.58438e+09	4.31677e+09	4.13238e+09	4534782856	4.96828e+09	4.99424e+09
High	Q06138	Calcium-binding protein 39 OS=Mus musculus OX=10090 GN=Cab39 PE=1 SV=2	39.8	10	6	6	6	8	8	9	7	8	6	10	9	11	0.06	7	7	8	8	8	7	0.704139	0.945365	1.71073e+08	2.19838e+08	2.30864e+08	203269422	2.00807e+08	1.75046e+08
High	O70435	Proteasome subunit alpha type-3 OS=Mus musculus OX=10090 GN=Psma3 PE=1 SV=3	28.4	8	7	7	7	7	6	5	9	8	9	9	7	9	-0.13	8	8	8	7	8	8	0.36636	0.805574	3.47386e+08	4.03483e+08	4.45552e+08	371968640	4.48556e+08	4.26136e+08
High	Q91V12	Cytosolic acyl coenzyme A thioester hydrolase OS=Mus musculus OX=10090 GN=Acot7 PE=1 SV=2	42.5	8	5	8	5	7	7	6	6	11	7	10	10	7	0.06	7	7	7	8	8	8	0.655948	0.930709	4.42606e+08	5.69766e+08	4.62115e+08	446298651	4.83101e+08	4.35562e+08
High	P50580	Proliferation-associated protein 2G4 OS=Mus musculus OX=10090 GN=Pa2g4 PE=1 SV=3	43.7	12	8	7	6	6	5	7	10	10	7	7	7	10	-0.09	10	9	10	10	7	10	0.460919	0.862813	1.16801e+09	1.28422e+09	1.26358e+09	1398601675	1.17238e+09	1.12537e+09
High	O54931	A-kinase anchor protein 2 OS=Mus musculus OX=10090 GN=Akap2 PE=1 SV=3	98.5	11	9	6	10	8	7	6	9	8	10	9	7	8	0.02	7	5	5	4	6	5	0.892881	0.989788	1.38918e+08	9.42818e+07	1.14701e+08	9.32474e+07	1.29954e+08	1.03389e+08
High	Q99KR7	Peptidyl-prolyl cis-trans isomerase F, mitochondrial OS=Mus musculus OX=10090 GN=Ppif PE=1 SV=1	21.7	5	5	4	4	4	4	4	9	9	6	10	9	8	-0.17	5	5	5	5	5	5	0.166693	0.574001	2.21067e+09	2.20187e+09	2.04702e+09	2332679798	1.808e+09	1.90344e+09
High	Q922B1	ADP-ribose glycohydrolase MACROD1 OS=Mus musculus OX=10090 GN=Macrod1 PE=1 SV=2	35.3	8	8	6	5	7	7	6	10	9	6	9	8	9	0.1	8	7	6	6	7	7	0.434047	0.849578	1.4132e+09	1.53508e+09	1.39711e+09	1676065847	1.57017e+09	1.59349e+09
High	Q9D8T7	SRA stem-loop-interacting RNA-binding protein, mitochondrial OS=Mus musculus OX=10090 GN=Slirp PE=1 SV=2	12.6	6	5	5	5	5	6	4	8	9	10	7	11	6	-0.17	6	5	5	5	5	4	0.199328	0.630052	7.12945e+08	6.16563e+08	5.34713e+08	683970656	6.72998e+08	6.08106e+08
High	Q9D154	Leukocyte elastase inhibitor A OS=Mus musculus OX=10090 GN=Serpinb1a PE=1 SV=1	42.5	13	5	10	7	10	6	5	6	12	8	12	7	6	0.78	10	12	8	11	8	8	1.00126e-08	1.73405e-07	2.599e+08	5.85733e+08	2.27078e+08	232574304	2.08672e+08	1.27893e+08
High	P30681	High mobility group protein B2 OS=Mus musculus OX=10090 GN=Hmgb2 PE=1 SV=3	24.1	7	7	6	7	8	6	7	9	7	8	11	8	8	0.09	5	5	5	7	7	5	0.4633	0.862813	4.9375e+08	4.49708e+08	5.07551e+08	475659488	5.36379e+08	4.2167e+08
High	G5E829	Plasma membrane calcium-transporting ATPase 1 OS=Mus musculus OX=10090 GN=Atp2b1 PE=1 SV=1	134.7	10	7	8	7	9	9	7	7	8	8	10	10	8	-0.24	7	9	9	9	8	10	0.117804	0.475684	7.49142e+07	1.26314e+08	1.07126e+08	122270114	1.21425e+08	1.28131e+08
High	O70571	[Pyruvate dehydrogenase (acetyl-transferring)] kinase isozyme 4, mitochondrial OS=Mus musculus OX=10090 GN=Pdk4 PE=1 SV=1	46.6	10	6	8	4	9	5	8	8	11	4	11	6	11	-0.56	8	7	5	10	10	9	4.04294e-05	0.000532975	2.03366e+08	3.9301e+08	1.46107e+08	394776768	3.29723e+08	3.88328e+08
High	Q8C1B7	Septin-11 OS=Mus musculus OX=10090 GN=Sept11 PE=1 SV=4	49.7	5	6	7	7	6	8	7	7	9	8	8	10	9	0.32	5	6	7	6	7	7	0.0281958	0.174447	1.67994e+08	2.49927e+08	2.06334e+08	1.62639e+08	2.05836e+08	2.03395e+08
High	Q7TQI3	Ubiquitin thioesterase OTUB1 OS=Mus musculus OX=10090 GN=Otub1 PE=1 SV=2	31.3	8	7	8	6	7	6	6	9	11	8	9	7	7	0.41	7	7	7	7	7	5	0.00252457	0.0245711	2.87055e+08	3.33671e+08	2.78189e+08	206354987	2.26044e+08	2.05662e+08
High	O09174	Alpha-methylacyl-CoA racemase OS=Mus musculus OX=10090 GN=Amacr PE=1 SV=4	41.7	10	9	7	6	7	8	8	10	7	7	9	9	9	-0.02	10	9	9	9	9	9	0.922401	0.990545	3.85482e+08	3.73679e+08	3.58836e+08	4.04066e+08	3.52428e+08	3.53539e+08
High	P97478	5-demethoxyubiquinone hydroxylase, mitochondrial OS=Mus musculus OX=10090 GN=Coq7 PE=1 SV=3	24	9	6	6	6	8	7	6	7	8	8	11	8	9	-0.36	7	7	6	8	6	7	0.0064532	0.0558803	7.11887e+08	6.64552e+08	2.24141e+08	3.08532e+08	2.97715e+08	3.30806e+08
High	Q8BK72	28S ribosomal protein S27, mitochondrial OS=Mus musculus OX=10090 GN=Mrps27 PE=1 SV=2	47.7	11	9	8	6	7	8	6	11	9	7	8	10	6	0.1	7	8	7	8	8	9	0.544274	0.895811	1.70762e+08	2.28695e+08	1.81628e+08	193796385	1.90533e+08	2.06524e+08
High	O88543	COP9 signalosome complex subunit 3 OS=Mus musculus OX=10090 GN=Cops3 PE=1 SV=3	47.8	9	7	7	6	8	8	6	8	8	7	9	11	8	0.06	7	6	7	8	8	7	0.722414	0.950735	1.41538e+08	1.4558e+08	1.46712e+08	146470922	1.55944e+08	1.61036e+08
High	Q8CDN6	Thioredoxin-like protein 1 OS=Mus musculus OX=10090 GN=Txnl1 PE=1 SV=3	32.2	8	7	8	6	7	8	7	8	9	7	8	10	9	0.01	7	6	8	7	7	7	0.937731	0.993863	4.01828e+08	3.15172e+08	3.94398e+08	328159324	3.45365e+08	3.21241e+08
High	P22315	Ferrochelatase, mitochondrial OS=Mus musculus OX=10090 GN=Fech PE=1 SV=2	47.1	8	7	5	4	7	7	7	9	5	6	10	11	10	-1.03	7	6	6	7	7	8	5.55112e-14	1.12069e-12	2.88008e+08	2.4068e+08	2.41334e+08	545778836	4.9005e+08	4.98335e+08
High	Q9JHW2	Omega-amidase NIT2 OS=Mus musculus OX=10090 GN=Nit2 PE=1 SV=1	30.5	12	11	8	9	6	5	8	13	8	9	6	6	9	-0.09	11	11	9	10	10	9	0.510638	0.886093	5.41317e+08	5.257e+08	4.21654e+08	5.00017e+08	5.84725e+08	4.81674e+08
High	Q9DCZ4	MICOS complex subunit Mic26 OS=Mus musculus OX=10090 GN=Apoo PE=1 SV=2	22.6	6	6	6	5	6	6	5	8	9	7	10	9	8	-0.07	6	6	5	6	6	6	0.581185	0.904531	2.75149e+09	2.76792e+09	2.85472e+09	3.03275e+09	2.80636e+09	2.83873e+09
High	Q9WTX6	Cullin-1 OS=Mus musculus OX=10090 GN=Cul1 PE=1 SV=1	89.6	13	7	5	8	10	9	8	7	6	9	10	11	8	-0.05	6	6	8	10	9	11	0.738124	0.956548	8.55011e+07	8.20362e+07	1.0662e+08	1.34079e+08	1.57094e+08	1.48573e+08
High	P62141	Serine/threonine-protein phosphatase PP1-beta catalytic subunit OS=Mus musculus OX=10090 GN=Ppp1cb PE=1 SV=3	37.2	5	7	11	7	7	4	7	8	14	8	8	4	8	0.09	9	9	6	6	6	7	0.499204	0.88181	7.06129e+08	7.33579e+08	6.70953e+08	6.33857e+08	6.10547e+08	6.19984e+08
High	O35215	D-dopachrome decarboxylase OS=Mus musculus OX=10090 GN=Ddt PE=1 SV=3	13.1	8	7	6	6	7	6	6	9	8	8	9	7	9	-0.02	8	8	8	8	8	8	0.857928	0.983468	1.00697e+09	9.65638e+08	8.32849e+08	890716417	1.01167e+09	9.44506e+08
High	Q9Z1Z2	Serine-threonine kinase receptor-associated protein OS=Mus musculus OX=10090 GN=Strap PE=1 SV=2	38.4	12	8	9	6	9	7	8	8	10	6	9	9	8	0.06	8	7	7	8	9	8	0.652394	0.929399	2.74979e+08	2.98014e+08	3.2511e+08	265294305	3.069e+08	2.22761e+08
High	Q9CYZ2	Tumor protein D54 OS=Mus musculus OX=10090 GN=Tpd52l2 PE=1 SV=1	24	10	6	5	8	7	8	8	8	6	9	9	9	9	-0.02	5	6	9	7	8	7	0.84592	0.981596	1.253e+08	1.53674e+08	2.60515e+08	210049528	2.22716e+08	1.85818e+08
High	Q60649	Caseinolytic peptidase B protein homolog OS=Mus musculus OX=10090 GN=Clpb PE=1 SV=1	76	11	9	7	7	9	8	8	9	7	7	10	9	8	-0.1	5	6	5	7	7	5	0.509298	0.885071	8.47338e+07	1.09151e+08	1.00116e+08	1.28886e+08	1.35097e+08	9.88122e+07
High	Q61166	Microtubule-associated protein RP/EB family member 1 OS=Mus musculus OX=10090 GN=Mapre1 PE=1 SV=3	30	9	9	7	7	7	8	5	9	8	9	8	10	6	0.06	8	7	9	8	7	7	0.698154	0.944478	2.26738e+08	2.59494e+08	2.51969e+08	220204514	2.52521e+08	2.1195e+08
High	Q80TV8	CLIP-associating protein 1 OS=Mus musculus OX=10090 GN=Clasp1 PE=1 SV=2	169.1	15	8	6	5	9	11	9	8	6	5	10	12	9	-0.05	10	10	7	10	10	8	0.717791	0.94944	1.44315e+08	1.37786e+08	9.3897e+07	140879902	1.51964e+08	1.15942e+08
High	Q8BTY1	Kynurenine--oxoglutarate transaminase 1 OS=Mus musculus OX=10090 GN=Kyat1 PE=1 SV=1	47.5	10	7	9	6	7	10	9	8	9	6	7	11	9	-0.32	9	9	9	9	9	9	0.0193566	0.130261	2.93113e+08	2.6059e+08	2.50996e+08	2.94536e+08	3.62807e+08	3.20902e+08
High	Q9ERP3	Tripartite motif-containing protein 54 OS=Mus musculus OX=10090 GN=Trim54 PE=1 SV=1	41.1	10	7	6	8	7	6	7	7	6	9	9	8	11	-0.12	8	6	8	6	7	8	0.383909	0.813549	2.36793e+08	2.0766e+08	2.61836e+08	178012989	2.73784e+08	2.76393e+08
High	Q91WJ8	Far upstream element-binding protein 1 OS=Mus musculus OX=10090 GN=Fubp1 PE=1 SV=1	68.5	10	5	7	9	6	8	11	5	8	9	7	9	12	0.06	7	7	7	8	8	6	0.709087	0.945365	1.13166e+08	1.26497e+08	1.37962e+08	1.33109e+08	1.62332e+08	1.06732e+08
High	Q6PDM2	Serine/arginine-rich splicing factor 1 OS=Mus musculus OX=10090 GN=Srsf1 PE=1 SV=3	27.7	11	4	8	8	9	8	8	5	8	9	10	9	9	0.06	8	10	8	8	7	8	0.652053	0.929287	2.59483e+08	2.85974e+08	2.76144e+08	227900238	2.1594e+08	2.64366e+08
High	Q7M6Y3	Phosphatidylinositol-binding clathrin assembly protein OS=Mus musculus OX=10090 GN=Picalm PE=1 SV=1	71.5	13	7	6	7	8	8	7	7	6	9	10	9	9	0.03	6	5	5	7	6	7	0.912581	0.989914	1.40238e+08	1.82887e+08	1.3597e+08	199423511	1.86055e+08	1.66703e+08
High	Q8BMJ2	Leucine--tRNA ligase, cytoplasmic OS=Mus musculus OX=10090 GN=Lars PE=1 SV=2	134.1	13	7	9	8	9	8	8	8	9	8	9	8	8	0.04	11	11	12	9	9	11	0.833699	0.97677	1.36703e+08	1.61313e+08	2.1145e+08	134313744	1.12804e+08	1.7981e+08
High	Q9EPB5	Serine hydrolase-like protein OS=Mus musculus OX=10090 GN=Serhl PE=1 SV=1	35.3	8	7	8	5	7	6	7	10	10	6	8	8	8	0.15	6	6	7	7	7	6	0.269973	0.716615	2.09358e+08	2.73193e+08	3.04882e+08	297796528	2.55212e+08	2.2426e+08
High	Q8C5H8	NAD kinase 2, mitochondrial OS=Mus musculus OX=10090 GN=Nadk2 PE=1 SV=2	50.8	11	8	8	7	8	5	6	10	10	7	9	7	7	-0.11	9	9	10	10	7	9	0.426354	0.845414	1.58999e+08	1.61894e+08	1.86541e+08	219911035	1.3658e+08	1.66545e+08
High	Q6P1F6	Serine/threonine-protein phosphatase 2A 55 kDa regulatory subunit B alpha isoform OS=Mus musculus OX=10090 GN=Ppp2r2a PE=1 SV=1	51.7	12	8	5	5	7	7	8	8	7	7	8	9	10	-0.11	8	7	9	8	10	10	0.410265	0.833507	1.86695e+08	2.10322e+08	2.53799e+08	2.34679e+08	2.56667e+08	2.94765e+08
High	Q921F2	TAR DNA-binding protein 43 OS=Mus musculus OX=10090 GN=Tardbp PE=1 SV=1	44.5	7	6	6	7	7	7	6	7	6	9	11	8	8	-0.1	7	7	6	7	7	7	0.447695	0.85751	2.9143e+08	3.01981e+08	3.16478e+08	278901428	3.44351e+08	3.12379e+08
High	Q9CQ75	NADH dehydrogenase [ubiquinone] 1 alpha subcomplex subunit 2 OS=Mus musculus OX=10090 GN=Ndufa2 PE=1 SV=3	10.9	7	6	6	6	7	7	7	8	8	6	9	9	9	-0.18	8	9	9	9	9	8	0.144085	0.536658	3.83139e+09	4.411e+09	4.18994e+09	4756372302	5.11311e+09	4.78325e+09
High	P01899	H-2 class I histocompatibility antigen, D-B alpha chain OS=Mus musculus OX=10090 GN=H2-D1 PE=1 SV=2	40.8	7	5	8	8	7	9	8	6	8	8	8	11	8	0.33	6	7	8	7	8	7	0.0270904	0.170001	1.53504e+08	2.19437e+08	2.78138e+08	1.64825e+08	2.16857e+08	1.48263e+08
High	Q8BWY3	Eukaryotic peptide chain release factor subunit 1 OS=Mus musculus OX=10090 GN=Etf1 PE=1 SV=4	49	9	7	8	6	9	8	8	7	8	7	9	9	9	-0.02	8	9	8	9	9	9	0.816001	0.974952	1.51129e+08	1.86513e+08	1.65938e+08	166289019	2.16158e+08	1.79601e+08
High	Q8CHH9	Septin-8 OS=Mus musculus OX=10090 GN=Sept8 PE=1 SV=4	49.8	5	6	7	5	6	7	6	7	9	7	8	10	8	-0.13	2	3	3	3	3	3	0.506058	0.8833	4.13498e+07	5.42247e+07	7.05133e+07	67807189	7.72145e+07	7.13583e+07
High	Q9D0G0	28S ribosomal protein S30, mitochondrial OS=Mus musculus OX=10090 GN=Mrps30 PE=1 SV=1	49.9	10	6	7	6	8	9	8	6	8	6	9	11	9	-0.32	9	8	9	9	9	10	0.0185425	0.126951	2.57331e+08	2.13539e+08	2.90535e+08	3.54372e+08	3.21653e+08	2.73333e+08
High	Q7TMY8	E3 ubiquitin-protein ligase HUWE1 OS=Mus musculus OX=10090 GN=Huwe1 PE=1 SV=5	482.3	19	11	10	4	9	8	5	11	10	4	9	10	5	-0.07	7	7	4	6	6	7	0.67728	0.94208	8.53084e+07	8.79422e+07	3.35242e+07	96890414	7.55917e+07	7.51903e+07
High	Q9ET54	Palladin OS=Mus musculus OX=10090 GN=Palld PE=1 SV=2	152	17	6	6	8	8	6	10	8	6	8	9	6	12	-0.07	8	6	4	8	7	6	0.690082	0.943204	1.29221e+08	9.27323e+07	7.62651e+07	131622678	1.27891e+08	1.19508e+08
High	P70372	ELAV-like protein 1 OS=Mus musculus OX=10090 GN=Elavl1 PE=1 SV=2	36.1	8	6	8	7	8	7	6	6	9	8	9	10	7	0	6	5	6	6	6	6	0.976018	0.99544	1.49261e+08	1.75712e+08	1.85861e+08	183055161	2.00444e+08	1.91932e+08
High	Q60865	Caprin-1 OS=Mus musculus OX=10090 GN=Caprin1 PE=1 SV=2	78.1	11	8	5	5	8	9	8	9	6	5	9	10	10	-0.11	6	7	8	6	8	7	0.39307	0.821129	1.72792e+08	2.61662e+08	2.59998e+08	180605937	2.71101e+08	1.68063e+08
High	Q80YD1	ATP-dependent RNA helicase SUPV3L1, mitochondrial OS=Mus musculus OX=10090 GN=Supv3l1 PE=1 SV=1	87	13	9	7	8	6	8	9	9	7	8	6	9	10	-0.08	8	10	8	9	7	9	0.542516	0.894405	1.28349e+08	1.75183e+08	1.38204e+08	157178434	1.57503e+08	1.63482e+08
High	Q9JHS4	ATP-dependent Clp protease ATP-binding subunit clpX-like, mitochondrial OS=Mus musculus OX=10090 GN=Clpx PE=1 SV=2	69.2	12	7	8	8	10	8	7	7	8	8	10	8	8	-0.02	10	9	9	9	9	9	0.90294	0.989788	1.47037e+08	1.29344e+08	1.41625e+08	133286309	1.65083e+08	1.28761e+08
High	P10518	Delta-aminolevulinic acid dehydratase OS=Mus musculus OX=10090 GN=Alad PE=1 SV=1	36	9	8	8	7	8	8	7	9	8	8	9	8	7	-0.23	8	7	7	8	8	7	0.100992	0.431447	2.38177e+08	2.94323e+08	2.13182e+08	322484008	2.75639e+08	2.76745e+08
High	P62880	Guanine nucleotide-binding protein G(I)/G(S)/G(T) subunit beta-2 OS=Mus musculus OX=10090 GN=Gnb2 PE=1 SV=3	37.3	5	10	7	6	6	6	6	12	8	7	8	7	7	0.17	7	7	7	6	6	6	0.186983	0.609503	1.48989e+09	1.77519e+09	1.94473e+09	1.6242e+09	1.43214e+09	1.83412e+09
High	Q9D8Y0	EF-hand domain-containing protein D2 OS=Mus musculus OX=10090 GN=Efhd2 PE=1 SV=1	26.8	11	8	8	7	7	8	7	9	9	8	7	9	7	0.41	10	10	8	9	9	8	0.00237429	0.0232365	3.1936e+08	3.67598e+08	2.92976e+08	2.34883e+08	2.36467e+08	2.11571e+08
High	Q62448	Eukaryotic translation initiation factor 4 gamma 2 OS=Mus musculus OX=10090 GN=Eif4g2 PE=1 SV=2	102	14	10	7	7	8	7	7	10	7	8	8	7	9	0.15	5	7	5	5	6	6	0.369274	0.806003	8.99643e+07	1.17714e+08	8.4949e+07	6.37991e+07	9.47259e+07	8.36027e+07
High	Q6P9R2	Serine/threonine-protein kinase OSR1 OS=Mus musculus OX=10090 GN=Oxsr1 PE=1 SV=1	58.2	9	9	7	8	7	8	9	9	7	8	7	8	10	-0.01	10	8	8	10	8	9	0.96471	0.995278	4.45638e+08	2.95785e+08	2.62089e+08	352547348	3.47918e+08	3.01647e+08
High	Q64010	Adapter molecule crk OS=Mus musculus OX=10090 GN=Crk PE=1 SV=1	33.8	9	7	7	7	6	7	8	8	7	9	7	8	9	-0.02	9	9	9	8	8	9	0.890216	0.989646	2.73393e+08	3.14328e+08	2.98885e+08	288561710	2.41779e+08	2.8016e+08
High	Q8BX70	Vacuolar protein sorting-associated protein 13C OS=Mus musculus OX=10090 GN=Vps13c PE=1 SV=2	419.8	17	4	9	10	9	6	7	5	10	10	9	6	8	0.23	5	9	9	7	7	9	0.177493	0.594276	3.52251e+07	1.46717e+08	8.44972e+07	107993553	8.56161e+07	7.26746e+07
High	P47962	60S ribosomal protein L5 OS=Mus musculus OX=10090 GN=Rpl5 PE=1 SV=3	34.4	6	5	6	6	4	4	6	7	9	9	7	7	9	-0.07	6	6	6	6	6	6	0.614476	0.920955	5.80955e+08	7.24786e+08	6.53057e+08	688213478	7.15474e+08	7.04672e+08
High	O08739	AMP deaminase 3 OS=Mus musculus OX=10090 GN=Ampd3 PE=1 SV=2	88.6	12	5	7	6	8	5	10	6	9	6	10	5	12	0.24	7	8	9	9	9	9	0.138031	0.525595	9.48467e+07	1.04165e+08	1.02909e+08	81222995	1.07078e+08	1.03065e+08
High	O54734	Dolichyl-diphosphooligosaccharide--protein glycosyltransferase 48 kDa subunit OS=Mus musculus OX=10090 GN=Ddost PE=1 SV=2	49	11	8	9	5	8	8	7	8	12	5	8	8	7	0.08	9	8	8	9	11	7	0.55323	0.898043	3.25194e+08	2.3938e+08	2.7524e+08	301882156	3.08589e+08	2.05659e+08
High	P61089	Ubiquitin-conjugating enzyme E2 N OS=Mus musculus OX=10090 GN=Ube2n PE=1 SV=1	17.1	8	7	6	6	4	6	6	9	10	7	6	8	8	0.1	7	6	6	5	7	6	0.457607	0.862254	7.66345e+08	9.86586e+08	6.76608e+08	537119390	7.94369e+08	7.3898e+08
High	P61202	COP9 signalosome complex subunit 2 OS=Mus musculus OX=10090 GN=Cops2 PE=1 SV=1	51.6	9	6	7	6	7	6	8	8	8	6	9	8	9	-0.11	6	7	7	8	8	8	0.39466	0.821647	1.63906e+08	1.845e+08	1.8223e+08	2.24745e+08	2.29324e+08	2.41946e+08
High	Q9QUM9	Proteasome subunit alpha type-6 OS=Mus musculus OX=10090 GN=Psma6 PE=1 SV=1	27.4	10	4	10	7	5	7	7	6	11	8	6	10	7	0.04	7	9	7	7	8	7	0.759642	0.966444	4.94127e+08	5.50966e+08	5.01065e+08	481435714	4.93759e+08	4.73043e+08
High	Q9Z2C5	Myotubularin OS=Mus musculus OX=10090 GN=Mtm1 PE=1 SV=2	69.5	13	6	7	8	8	10	8	6	7	8	8	10	9	-0.02	8	8	8	7	9	7	0.940368	0.993863	9.10285e+07	1.17556e+08	1.2279e+08	104353368	1.20394e+08	9.22926e+07
High	P55258	Ras-related protein Rab-8A OS=Mus musculus OX=10090 GN=Rab8a PE=1 SV=2	23.7	4	6	7	8	4	6	5	7	8	10	5	9	9	0	3	4	4	3	1	1	0.928541	0.990545	3.9768e+07	6.82939e+07	6.16627e+07	50752365	7.34909e+06	1.38092e+07
High	Q9Z1Z0	General vesicular transport factor p115 OS=Mus musculus OX=10090 GN=Uso1 PE=1 SV=2	106.9	13	7	8	8	5	7	8	8	8	9	6	8	9	0.04	9	11	7	11	11	10	0.767414	0.968103	2.69852e+08	5.35887e+08	4.10031e+08	2.92759e+08	4.15821e+08	3.779e+08
High	P47199	Quinone oxidoreductase OS=Mus musculus OX=10090 GN=Cryz PE=1 SV=1	35.2	8	6	6	5	8	6	7	9	8	5	9	8	9	-0.08	6	8	7	7	7	7	0.573731	0.904531	1.72303e+08	1.95059e+08	1.54877e+08	181066453	1.8299e+08	1.89419e+08
High	Q3TMP8	Trimeric intracellular cation channel type A OS=Mus musculus OX=10090 GN=Tmem38a PE=1 SV=2	33.3	7	4	7	5	7	7	5	6	10	8	9	9	6	0.15	5	6	5	6	7	6	0.262448	0.710927	3.80874e+08	4.36399e+08	4.80027e+08	497758354	4.84258e+08	4.35452e+08
High	Q9ER88	28S ribosomal protein S29, mitochondrial OS=Mus musculus OX=10090 GN=Dap3 PE=1 SV=1	44.7	10	6	7	6	9	8	7	7	7	7	11	9	7	-0.08	8	7	7	9	7	8	0.559133	0.899963	1.70478e+08	1.36088e+08	1.27218e+08	1.73072e+08	1.3397e+08	1.84287e+08
High	Q99JR6	Nicotinamide/nicotinic acid mononucleotide adenylyltransferase 3 OS=Mus musculus OX=10090 GN=Nmnat3 PE=1 SV=1	27.7	11	7	7	5	9	10	8	7	7	5	10	11	8	-0.18	10	9	8	11	11	10	0.178622	0.596546	3.12584e+08	3.07896e+08	2.39268e+08	388116837	3.57464e+08	3.33358e+08
High	O88544	COP9 signalosome complex subunit 4 OS=Mus musculus OX=10090 GN=Cops4 PE=1 SV=1	46.3	10	6	7	6	7	8	8	8	7	7	7	10	9	-0.1	7	8	6	7	8	8	0.44636	0.85751	1.96515e+08	2.11896e+08	1.45076e+08	1.81788e+08	2.24871e+08	2.2615e+08
High	P47802	Metaxin-1 OS=Mus musculus OX=10090 GN=Mtx1 PE=1 SV=1	35.6	11	8	5	6	10	8	8	9	5	6	11	8	9	0	9	8	8	8	9	8	0.964637	0.995278	2.73678e+08	2.71824e+08	2.65483e+08	282701989	3.01149e+08	2.76847e+08
High	P35282	Ras-related protein Rab-21 OS=Mus musculus OX=10090 GN=Rab21 PE=1 SV=4	24.1	7	5	7	5	7	6	6	5	11	8	9	8	7	0.03	7	7	6	7	7	7	0.817531	0.975238	3.38932e+08	3.49681e+08	3.22957e+08	313858104	3.64696e+08	2.83385e+08
High	P11798	Calcium/calmodulin-dependent protein kinase type II subunit alpha OS=Mus musculus OX=10090 GN=Camk2a PE=1 SV=2	54.1	5	7	6	7	6	6	5	10	8	9	8	7	6	-0.02	1	2	2	3	2	1	0.844794	0.981596	3.41487e+07	4.03339e+07	3.70948e+07	4.58455e+07	3.33014e+07	3.19813e+07
High	Q9CQ92	Mitochondrial fission 1 protein OS=Mus musculus OX=10090 GN=Fis1 PE=1 SV=1	17	6	5	6	6	6	6	6	7	8	8	9	8	8	0.06	6	6	6	5	6	5	0.63798	0.926611	5.86775e+08	7.10642e+08	6.74255e+08	513182544	6.6824e+08	5.73605e+08
High	Q99PR8	Heat shock protein beta-2 OS=Mus musculus OX=10090 GN=Hspb2 PE=1 SV=2	20.4	7	6	6	6	7	4	6	8	8	9	8	6	9	0	7	7	7	7	7	7	0.995441	0.999401	3.14951e+08	3.53254e+08	3.36967e+08	352019478	3.71906e+08	3.68376e+08
High	Q60973	Histone-binding protein RBBP7 OS=Mus musculus OX=10090 GN=Rbbp7 PE=1 SV=1	47.8	4	6	6	7	7	8	8	6	8	7	8	10	9	0.04	6	6	7	8	8	8	0.755311	0.963756	2.32694e+08	2.37599e+08	2.2046e+08	285097303	2.5784e+08	2.76312e+08
High	Q8CJ53	Cdc42-interacting protein 4 OS=Mus musculus OX=10090 GN=Trip10 PE=1 SV=2	68.4	15	9	6	5	9	9	8	9	6	5	10	9	8	-0.01	9	8	9	9	9	9	0.955659	0.994504	1.71147e+08	1.2957e+08	1.25175e+08	1.17755e+08	1.58825e+08	1.37423e+08
High	Q06890	Clusterin OS=Mus musculus OX=10090 GN=Clu PE=1 SV=1	51.6	9	5	6	7	8	8	6	5	7	8	10	11	6	0.28	7	8	8	7	8	5	0.0608467	0.307982	2.1153e+08	2.26595e+08	2.6878e+08	155332456	2.47636e+08	1.55782e+08
High	Q9Z1R2	Large proline-rich protein BAG6 OS=Mus musculus OX=10090 GN=Bag6 PE=1 SV=1	121	11	10	8	4	7	6	7	11	9	5	7	6	9	-0.36	7	8	6	9	9	7	0.0164644	0.115874	1.06295e+08	1.08463e+08	1.38817e+08	167371584	1.74309e+08	1.24167e+08
High	Q8R2Y2	Cell surface glycoprotein MUC18 OS=Mus musculus OX=10090 GN=Mcam PE=1 SV=1	71.5	8	6	7	6	7	7	7	8	9	6	8	8	8	0.07	8	8	7	8	7	8	0.607985	0.918345	5.69559e+08	6.67408e+08	6.80488e+08	650265597	6.60406e+08	6.2558e+08
High	Q9DBF1	Alpha-aminoadipic semialdehyde dehydrogenase OS=Mus musculus OX=10090 GN=Aldh7a1 PE=1 SV=4	58.8	9	8	7	8	5	6	6	9	8	8	8	7	7	0.13	6	5	7	6	5	5	0.382366	0.81296	2.4097e+08	2.34072e+08	2.8211e+08	216950276	1.83843e+08	1.95266e+08
High	Q9Z0S1	3'(2'),5'-bisphosphate nucleotidase 1 OS=Mus musculus OX=10090 GN=Bpnt1 PE=1 SV=2	33.2	9	7	6	4	7	5	9	9	9	6	9	5	9	0.01	8	7	6	8	8	7	0.953249	0.994422	2.81582e+08	2.41429e+08	1.98883e+08	284461826	2.83149e+08	2.02004e+08
High	Q99JX4	Eukaryotic translation initiation factor 3 subunit M OS=Mus musculus OX=10090 GN=Eif3m PE=1 SV=1	42.5	8	5	5	6	6	5	7	6	8	7	9	7	10	-0.05	4	5	6	6	5	5	0.672475	0.939246	1.22395e+08	1.62024e+08	1.50346e+08	1.66519e+08	1.33742e+08	1.68033e+08
High	Q99LY9	NADH dehydrogenase [ubiquinone] iron-sulfur protein 5 OS=Mus musculus OX=10090 GN=Ndufs5 PE=1 SV=3	12.6	5	4	4	4	4	5	4	8	9	7	8	8	7	-0.03	5	6	6	5	5	5	0.777118	0.968955	1.83776e+09	2.35665e+09	2.37002e+09	2239888654	2.35025e+09	2.28281e+09
High	Q8BFZ9	Erlin-2 OS=Mus musculus OX=10090 GN=Erlin2 PE=1 SV=1	37.8	9	5	7	6	8	7	6	7	9	7	9	8	7	0.29	7	8	8	7	8	8	0.0342836	0.200537	2.42152e+08	2.86335e+08	2.75355e+08	232654494	2.2757e+08	2.05018e+08
High	Q9WV02	RNA-binding motif protein, X chromosome OS=Mus musculus OX=10090 GN=Rbmx PE=1 SV=1	42.3	2	6	6	6	9	5	5	7	7	9	12	6	6	-0.18	7	8	5	8	7	6	0.191324	0.614498	1.90055e+08	1.78378e+08	1.56184e+08	190559620	1.81794e+08	1.91486e+08
High	Q9QVP4	Myosin regulatory light chain 2, atrial isoform OS=Mus musculus OX=10090 GN=Myl7 PE=1 SV=1	19.4	7	5	7	7	6	7	5	6	9	9	10	8	5	0.21	6	7	7	7	6	7	0.103079	0.438242	2.53764e+08	1.29388e+09	1.12627e+09	1.21457e+09	4.87862e+08	7.75607e+08
High	Q9CXD6	Mitochondrial calcium uniporter regulator 1 OS=Mus musculus OX=10090 GN=Mcur1 PE=1 SV=1	37.8	9	8	7	6	8	8	8	8	7	6	8	9	9	0.03	8	9	9	9	9	9	0.815384	0.974641	2.81291e+08	2.75166e+08	3.17333e+08	288342241	2.98884e+08	2.98782e+08
High	Q8CHS7	Dehydrogenase/reductase SDR family member 7C OS=Mus musculus OX=10090 GN=Dhrs7c PE=1 SV=3	34.4	8	7	7	6	7	6	5	10	8	6	9	7	7	0.32	6	7	5	6	7	5	0.0168222	0.117722	2.50868e+08	3.46839e+08	2.7865e+08	273224915	3.78158e+08	2.23492e+08
High	P99027	60S acidic ribosomal protein P2 OS=Mus musculus OX=10090 GN=Rplp2 PE=1 SV=3	11.6	6	6	5	5	3	5	6	9	9	7	5	8	9	0.51	6	5	6	5	5	5	9.28081e-05	0.00117104	5.12248e+08	6.28384e+08	5.67518e+08	252986177	3.59918e+08	5.00946e+08
High	Q3V384	AFG1-like ATPase OS=Mus musculus OX=10090 GN=Afg1l PE=1 SV=1	54.3	12	7	9	6	7	8	8	7	9	6	8	8	9	-0.02	10	8	7	7	9	8	0.889663	0.989646	4.6019e+08	4.71017e+08	3.50521e+08	413239926	4.28819e+08	4.1261e+08
High	O54950	5'-AMP-activated protein kinase subunit gamma-1 OS=Mus musculus OX=10090 GN=Prkag1 PE=1 SV=2	37.5	9	7	5	5	7	7	9	8	6	6	8	8	11	0.02	4	4	6	5	5	6	0.925148	0.990545	1.7769e+08	1.47786e+08	2.1068e+08	174473924	1.71449e+08	2.40144e+08
High	Q9Z2X1	Heterogeneous nuclear ribonucleoprotein F OS=Mus musculus OX=10090 GN=Hnrnpf PE=1 SV=3	45.7	3	5	5	5	4	5	5	8	7	10	6	8	8	-0.1	3	3	3	3	3	3	0.506008	0.8833	1.09096e+08	1.25497e+08	1.08326e+08	117580479	1.46868e+08	1.32654e+08
High	P24369	Peptidyl-prolyl cis-trans isomerase B OS=Mus musculus OX=10090 GN=Ppib PE=1 SV=2	23.7	7	7	5	6	6	6	6	10	6	7	6	8	9	0.06	7	7	7	7	7	7	0.655831	0.930709	8.31243e+08	8.98129e+08	1.05253e+09	771752972	9.1232e+08	9.42403e+08
High	O70318	Band 4.1-like protein 2 OS=Mus musculus OX=10090 GN=Epb41l2 PE=1 SV=2	109.9	13	3	8	8	9	7	7	3	10	8	10	7	8	0.07	6	10	9	10	11	11	0.640052	0.926611	1.11777e+08	1.71948e+08	1.56924e+08	140570575	1.3643e+08	1.56667e+08
High	Q9QZE5	Coatomer subunit gamma-1 OS=Mus musculus OX=10090 GN=Copg1 PE=1 SV=1	97.5	10	7	7	5	5	8	10	7	8	6	5	9	11	-0.08	7	8	8	6	8	7	0.614984	0.920955	1.08502e+08	1.22084e+08	1.10006e+08	9.37153e+07	1.49574e+08	1.22024e+08
High	Q6P5E4	UDP-glucose:glycoprotein glucosyltransferase 1 OS=Mus musculus OX=10090 GN=Uggt1 PE=1 SV=4	176.3	15	8	6	9	6	8	5	9	7	10	7	8	5	0.05	8	7	10	8	7	8	0.689172	0.943204	1.58859e+09	3.23028e+08	3.30964e+08	3.57331e+08	3.56182e+08	3.10758e+08
High	P26638	Serine--tRNA ligase, cytoplasmic OS=Mus musculus OX=10090 GN=Sars PE=1 SV=3	58.4	8	7	6	6	5	6	5	9	7	8	7	8	7	0.16	6	7	6	7	6	6	0.312169	0.755406	1.61926e+08	1.81605e+08	1.54625e+08	1.52583e+08	1.59547e+08	1.20572e+08
High	O88456	Calpain small subunit 1 OS=Mus musculus OX=10090 GN=Capns1 PE=1 SV=1	28.4	8	7	6	5	7	5	6	8	7	6	10	7	8	0.22	8	8	7	8	7	8	0.0942099	0.410918	3.45582e+08	4.51253e+08	2.46233e+08	314458530	2.76067e+08	2.93188e+08
High	P52196	Thiosulfate sulfurtransferase OS=Mus musculus OX=10090 GN=Tst PE=1 SV=3	33.4	7	5	6	6	6	5	6	7	9	6	8	7	9	-0.1	7	7	7	7	7	7	0.458146	0.862349	3.71274e+08	4.17789e+08	3.4791e+08	3.92472e+08	4.46773e+08	4.03761e+08
High	Q8VE38	Oxidoreductase NAD-binding domain-containing protein 1 OS=Mus musculus OX=10090 GN=Oxnad1 PE=1 SV=2	34.7	9	6	6	5	6	7	6	8	8	5	9	8	8	0.13	4	7	6	7	7	7	0.311008	0.753902	2.64102e+08	4.4542e+08	3.4929e+08	355872720	4.0851e+08	3.4137e+08
High	O88587	Catechol O-methyltransferase OS=Mus musculus OX=10090 GN=Comt PE=1 SV=2	29.5	9	7	7	7	6	6	7	9	8	8	7	7	7	0.44	9	9	8	9	8	8	0.00112695	0.0118146	3.1013e+08	4.09777e+08	2.65357e+08	2.66433e+08	2.20823e+08	2.22117e+08
High	Q9CY64	Biliverdin reductase A OS=Mus musculus OX=10090 GN=Blvra PE=1 SV=1	33.5	12	7	8	7	7	9	7	7	8	7	7	10	7	0.06	8	9	9	8	7	7	0.719382	0.950735	1.99204e+08	2.47215e+08	2.24033e+08	190117577	1.53606e+08	1.61495e+08
High	Q64514	Tripeptidyl-peptidase 2 OS=Mus musculus OX=10090 GN=Tpp2 PE=1 SV=3	139.8	13	6	7	8	6	11	6	6	7	8	7	11	7	-0.1	10	10	10	8	10	8	0.391213	0.820112	1.07277e+09	1.21407e+09	1.33534e+09	1.32707e+09	1.37873e+09	1.17735e+09
High	Q9CQC9	GTP-binding protein SAR1b OS=Mus musculus OX=10090 GN=Sar1b PE=1 SV=1	22.4	4	6	5	6	6	6	6	7	7	8	8	9	7	-0.05	6	6	5	6	6	6	0.73832	0.956548	5.49219e+08	5.21747e+08	4.84134e+08	537104845	5.54188e+08	5.79222e+08
High	O09061	Proteasome subunit beta type-1 OS=Mus musculus OX=10090 GN=Psmb1 PE=1 SV=1	26.4	8	5	7	5	5	6	4	7	12	8	6	7	6	0.01	6	8	7	6	5	6	0.950313	0.994422	3.24185e+08	4.19688e+08	3.9274e+08	324898537	2.82905e+08	3.02969e+08
High	Q9JI75	Ribosyldihydronicotinamide dehydrogenase [quinone] OS=Mus musculus OX=10090 GN=Nqo2 PE=1 SV=3	26.2	8	7	8	7	8	7	5	7	9	7	9	8	6	-0.27	8	8	7	8	7	8	0.0502287	0.2713	4.27445e+08	3.98716e+08	3.78483e+08	475773056	4.62574e+08	4.86191e+08
High	P62082	40S ribosomal protein S7 OS=Mus musculus OX=10090 GN=Rps7 PE=2 SV=1	22.1	8	7	5	5	4	5	5	8	8	9	5	8	7	-0.01	6	6	6	6	6	6	0.942282	0.993863	7.31041e+08	9.69771e+08	8.92488e+08	816100264	8.60159e+08	9.00106e+08
High	P19785	Estrogen receptor OS=Mus musculus OX=10090 GN=Esr1 PE=1 SV=1	66.9	7	5	3	5	6	6	4	7	4	8	9	10	7	-0.38	6	5	4	5	5	5	0.0114567	0.0874152	1.23939e+08	1.04699e+08	1.09521e+08	128705899	1.47479e+08	1.51653e+08
High	Q9CWK8	Sorting nexin-2 OS=Mus musculus OX=10090 GN=Snx2 PE=1 SV=2	58.4	8	6	7	6	7	7	7	7	8	7	8	8	7	0.29	6	8	7	7	7	8	0.0535286	0.282685	1.17278e+08	1.79575e+08	1.53911e+08	132169844	1.1162e+08	1.41307e+08
High	Q8BP40	Lysophosphatidic acid phosphatase type 6 OS=Mus musculus OX=10090 GN=Acp6 PE=1 SV=1	47.6	9	6	5	7	5	5	5	8	7	9	6	7	8	-0.02	7	6	7	7	7	7	0.909119	0.989914	2.59747e+08	2.55805e+08	3.02988e+08	292642145	2.78076e+08	2.75983e+08
High	P12970	60S ribosomal protein L7a OS=Mus musculus OX=10090 GN=Rpl7a PE=1 SV=2	30	9	8	6	3	6	5	7	10	7	4	8	6	10	-0.01	8	7	7	8	7	7	0.961616	0.995243	7.51805e+08	9.45338e+08	8.2823e+08	7.97103e+08	8.89459e+08	8.47376e+08
High	Q3UQ84	Threonine--tRNA ligase, mitochondrial OS=Mus musculus OX=10090 GN=Tars2 PE=1 SV=1	81.6	10	4	8	7	7	8	7	5	8	7	7	10	8	-0.02	7	9	7	6	7	7	0.937119	0.99365	9.33989e+07	1.40418e+08	9.86646e+07	93806996	1.03964e+08	1.37674e+08
High	Q8K009	Mitochondrial 10-formyltetrahydrofolate dehydrogenase OS=Mus musculus OX=10090 GN=Aldh1l2 PE=1 SV=2	101.5	14	8	6	4	9	10	8	8	6	4	9	10	8	-0.34	7	8	5	9	9	7	0.0241901	0.155389	8.26962e+07	1.40442e+08	8.10975e+07	154203817	1.70928e+08	1.41881e+08
High	Q9CQM9	Glutaredoxin-3 OS=Mus musculus OX=10090 GN=Glrx3 PE=1 SV=1	37.8	9	7	5	6	7	7	7	7	5	7	8	9	9	-0.16	7	9	8	9	7	7	0.241008	0.683252	3.96434e+08	4.29201e+08	3.88929e+08	488437509	4.99066e+08	4.6666e+08
High	Q99JB2	Stomatin-like protein 2, mitochondrial OS=Mus musculus OX=10090 GN=Stoml2 PE=1 SV=1	38.4	10	6	8	7	7	6	7	6	10	9	7	6	7	0.14	7	7	7	7	6	6	0.352066	0.794206	1.35506e+08	1.48316e+08	1.37034e+08	130850314	1.32682e+08	1.10941e+08
High	Q80W54	CAAX prenyl protease 1 homolog OS=Mus musculus OX=10090 GN=Zmpste24 PE=1 SV=2	54.7	10	8	6	6	6	6	8	8	7	7	7	8	8	0.09	6	7	7	6	6	7	0.547799	0.896836	8.43776e+07	1.70016e+08	1.1755e+08	1.75165e+08	1.23627e+08	1.11578e+08
High	Q9ESL4	Mitogen-activated protein kinase kinase kinase 20 OS=Mus musculus OX=10090 GN=Map3k20 PE=1 SV=1	91.7	5	5	5	4	5	5	5	8	8	6	6	9	8	0.06	5	5	5	5	5	5	0.706797	0.945365	1.07761e+08	1.45578e+08	1.43185e+08	1.36932e+08	1.17122e+08	1.17217e+08
High	Q9EP89	Serine beta-lactamase-like protein LACTB, mitochondrial OS=Mus musculus OX=10090 GN=Lactb PE=1 SV=1	60.7	12	8	8	6	7	6	8	9	8	6	7	6	9	-0.09	8	11	8	10	9	11	0.506816	0.883366	3.38906e+08	4.84448e+08	4.41418e+08	4.56279e+08	4.39936e+08	4.34502e+08
High	P56959	RNA-binding protein FUS OS=Mus musculus OX=10090 GN=Fus PE=1 SV=1	52.6	8	4	5	5	6	5	5	6	7	8	9	8	7	-0.17	6	6	6	6	6	6	0.212913	0.650085	3.08302e+08	3.16172e+08	3.22421e+08	377479450	3.48347e+08	3.35598e+08
High	Q01730	Ras suppressor protein 1 OS=Mus musculus OX=10090 GN=Rsu1 PE=1 SV=3	31.5	8	5	7	6	6	7	7	7	7	8	6	8	9	0.06	7	8	8	8	8	8	0.668284	0.938786	5.37914e+08	6.23653e+08	5.71307e+08	575883816	5.66289e+08	5.77993e+08
High	Q8R123	FAD synthase OS=Mus musculus OX=10090 GN=Flad1 PE=1 SV=1	54.7	11	7	6	4	7	8	8	8	6	5	8	10	8	-0.4	7	5	9	7	10	9	0.00741062	0.0632408	9.52653e+07	7.36859e+07	1.5677e+08	146005573	1.97027e+08	1.71666e+08
High	Q8BJZ4	28S ribosomal protein S35, mitochondrial OS=Mus musculus OX=10090 GN=Mrps35 PE=1 SV=2	36	9	7	6	5	7	7	7	8	7	6	8	8	8	0	7	5	7	6	5	7	0.933115	0.991487	1.61672e+08	1.30347e+08	1.75124e+08	133792894	1.4977e+08	1.63661e+08
High	A2AN08	E3 ubiquitin-protein ligase UBR4 OS=Mus musculus OX=10090 GN=Ubr4 PE=1 SV=1	571.9	20	9	6	4	10	8	8	9	6	4	10	8	8	0.21	10	9	8	8	8	9	0.235129	0.675583	7.8076e+07	9.11533e+07	8.70231e+07	6.1407e+07	1.16414e+08	7.59212e+07
High	Q61081	Hsp90 co-chaperone Cdc37 OS=Mus musculus OX=10090 GN=Cdc37 PE=1 SV=1	44.6	9	6	4	5	8	4	9	7	6	6	11	5	10	-0.12	5	4	4	5	4	6	0.384068	0.813549	3.61014e+08	2.83238e+08	1.83288e+08	424281604	2.0894e+08	5.23018e+08
High	A2ASQ1	Agrin OS=Mus musculus OX=10090 GN=Agrn PE=1 SV=1	207.4	10	6	10	7	7	5	7	7	11	7	7	6	7	0.24	7	7	7	5	6	8	0.115472	0.46946	2.65144e+08	2.35509e+08	1.36233e+08	1.37822e+08	1.00508e+08	1.75292e+08
High	Q8C7H1	Methylmalonic aciduria type A homolog, mitochondrial OS=Mus musculus OX=10090 GN=Mmaa PE=1 SV=1	45.9	10	8	7	6	6	10	7	9	7	6	6	10	7	-0.06	6	8	8	7	8	8	0.649405	0.928456	1.29616e+08	1.79193e+08	2.34012e+08	169527221	2.10113e+08	2.24238e+08
High	Q01405	Protein transport protein Sec23A OS=Mus musculus OX=10090 GN=Sec23a PE=1 SV=2	86.1	12	6	7	8	9	5	8	6	8	8	10	5	8	0	7	9	6	9	8	8	0.946849	0.993863	1.51773e+08	2.27253e+08	1.59313e+08	1.92858e+08	1.80141e+08	1.7613e+08
High	P61358	60S ribosomal protein L27 OS=Mus musculus OX=10090 GN=Rpl27 PE=1 SV=2	15.8	4	4	4	4	4	4	4	7	9	6	7	8	7	0.04	4	4	4	4	4	4	0.774067	0.968955	6.15567e+08	7.12629e+08	7.77645e+08	744073216	7.39301e+08	6.37927e+08
High	P60229	Eukaryotic translation initiation factor 3 subunit E OS=Mus musculus OX=10090 GN=Eif3e PE=1 SV=1	52.2	12	8	6	7	9	6	8	8	6	7	9	6	8	-0.04	8	6	5	7	6	6	0.78378	0.970267	1.60724e+08	1.22862e+08	1.20012e+08	146852463	1.46884e+08	1.20319e+08
High	P47791	Glutathione reductase, mitochondrial OS=Mus musculus OX=10090 GN=Gsr PE=1 SV=3	53.6	10	7	6	8	7	6	3	8	7	9	8	8	4	0.12	7	7	7	8	7	7	0.388852	0.817747	2.11307e+08	2.47724e+08	2.63458e+08	2.65856e+08	2.75315e+08	2.70712e+08
High	Q8BYL4	Tyrosine--tRNA ligase, mitochondrial OS=Mus musculus OX=10090 GN=Yars2 PE=1 SV=2	52.6	9	8	5	7	7	5	4	8	5	9	9	7	6	0.06	7	6	7	7	7	5	0.682115	0.94208	1.34933e+08	1.53201e+08	1.29147e+08	1.09793e+08	1.40888e+08	1.04535e+08
High	P18242	Cathepsin D OS=Mus musculus OX=10090 GN=Ctsd PE=1 SV=1	44.9	9	6	7	5	7	5	6	7	9	7	8	6	7	0.32	8	7	7	8	7	8	0.0112977	0.086891	1.42229e+09	1.39283e+09	1.50253e+09	1200470805	1.15128e+09	1.07159e+09
High	Q922Q1	Mitochondrial amidoxime reducing component 2 OS=Mus musculus OX=10090 GN=Marc2 PE=1 SV=1	38.2	9	8	8	6	7	8	6	8	8	6	7	9	6	0.12	8	6	8	7	8	8	0.37132	0.807028	3.26147e+08	2.77108e+08	3.46853e+08	278487624	3.26486e+08	3.41624e+08
High	Q8BHC4	Dephospho-CoA kinase domain-containing protein OS=Mus musculus OX=10090 GN=Dcakd PE=1 SV=1	26.5	8	7	5	5	8	7	7	8	7	6	9	7	7	-0.16	6	7	7	8	6	7	0.231057	0.670218	2.01621e+08	2.01498e+08	1.79827e+08	2.33094e+08	2.35696e+08	2.12602e+08
High	P63328	Serine/threonine-protein phosphatase 2B catalytic subunit alpha isoform OS=Mus musculus OX=10090 GN=Ppp3ca PE=1 SV=1	58.6	8	7	6	5	8	8	7	7	7	5	9	8	8	0.02	8	8	8	8	8	8	0.928233	0.990545	1.87352e+08	2.27619e+08	1.9226e+08	198940323	2.09838e+08	1.97741e+08
High	Q61733	28S ribosomal protein S31, mitochondrial OS=Mus musculus OX=10090 GN=Mrps31 PE=1 SV=1	43.9	8	6	7	6	6	7	5	8	8	7	7	8	6	0.1	6	4	4	6	6	6	0.583257	0.904531	1.03517e+08	6.86791e+07	7.0199e+07	90703827	1.05241e+08	9.37804e+07
High	P62754	40S ribosomal protein S6 OS=Mus musculus OX=10090 GN=Rps6 PE=1 SV=1	28.7	7	6	5	5	5	7	6	6	6	8	6	10	8	-0.01	5	5	5	6	6	6	0.924393	0.990545	5.53142e+08	5.84378e+08	5.86936e+08	671262824	6.71142e+08	6.41283e+08
High	Q6P1B1	Xaa-Pro aminopeptidase 1 OS=Mus musculus OX=10090 GN=Xpnpep1 PE=1 SV=1	69.5	11	6	8	4	8	8	8	6	9	4	8	8	9	-0.02	5	8	7	7	8	7	0.833835	0.97677	1.12555e+08	2.50357e+08	2.0065e+08	1.33285e+08	1.53443e+08	1.62511e+08
High	Q8K4F5	Protein ABHD11 OS=Mus musculus OX=10090 GN=Abhd11 PE=1 SV=1	33.5	8	4	7	5	6	7	6	5	10	6	7	9	7	-0.11	7	7	7	7	7	7	0.426416	0.845414	5.68171e+08	5.15723e+08	4.13999e+08	485071892	5.78733e+08	5.09292e+08
High	P36552	Oxygen-dependent coproporphyrinogen-III oxidase, mitochondrial OS=Mus musculus OX=10090 GN=Cpox PE=1 SV=2	49.7	10	6	8	7	7	8	5	6	9	7	9	8	5	-0.1	8	7	7	8	8	6	0.446813	0.85751	1.66774e+08	2.31818e+08	1.60077e+08	2.13417e+08	2.03555e+08	1.70902e+08
High	O70194	Eukaryotic translation initiation factor 3 subunit D OS=Mus musculus OX=10090 GN=Eif3d PE=1 SV=2	63.9	10	7	8	6	9	7	5	7	10	6	9	7	5	0.05	5	5	6	6	7	5	0.762674	0.966819	1.03638e+08	1.34074e+08	1.40223e+08	9.31985e+07	1.44938e+08	1.19335e+08
High	Q6PCP5	Mitochondrial fission factor OS=Mus musculus OX=10090 GN=Mff PE=1 SV=1	32.9	9	5	5	7	6	5	6	5	7	10	8	7	7	0.12	6	7	7	6	6	6	0.441875	0.85751	1.44918e+08	1.50829e+08	1.42713e+08	112724281	1.48964e+08	1.291e+08
High	Q3TEA8	Heterochromatin protein 1-binding protein 3 OS=Mus musculus OX=10090 GN=Hp1bp3 PE=1 SV=1	60.8	11	8	6	8	5	7	8	8	6	9	6	7	8	0	10	9	7	9	10	10	0.976399	0.99544	3.54939e+08	3.27084e+08	3.09892e+08	328618690	3.40491e+08	3.40444e+08
High	Q61702	Inter-alpha-trypsin inhibitor heavy chain H1 OS=Mus musculus OX=10090 GN=Itih1 PE=1 SV=2	101	13	9	8	7	7	7	5	9	8	7	7	7	6	0.62	7	8	7	7	8	7	4.34022e-05	0.000570037	1.49935e+08	2.28654e+08	1.604e+08	118985198	1.23759e+08	1.16892e+08
High	P51410	60S ribosomal protein L9 OS=Mus musculus OX=10090 GN=Rpl9 PE=2 SV=2	21.9	7	5	5	7	5	5	5	6	8	9	8	6	6	0.23	4	4	4	4	5	5	0.0915565	0.403831	1.97743e+08	2.78284e+08	2.30507e+08	218574672	2.48582e+08	2.34247e+08
High	Q9WVQ5	Methylthioribulose-1-phosphate dehydratase OS=Mus musculus OX=10090 GN=Apip PE=1 SV=1	26.9	7	5	4	6	5	7	5	6	4	8	8	11	6	0.04	5	4	3	6	6	6	0.760832	0.966538	2.28753e+08	2.26775e+08	1.99751e+08	232755055	2.87759e+08	3.10293e+08
High	P70333	Heterogeneous nuclear ribonucleoprotein H2 OS=Mus musculus OX=10090 GN=Hnrnph2 PE=1 SV=1	49.2	2	6	5	5	6	5	5	7	7	7	9	6	7	-0.26	2	2	2	2	2	2	0.192331	0.61717	4.24568e+07	5.05161e+07	4.67476e+07	52210083	5.28716e+07	5.97796e+07
High	Q99L47	Hsc70-interacting protein OS=Mus musculus OX=10090 GN=St13 PE=1 SV=1	41.6	10	7	6	7	5	7	5	9	6	7	7	7	7	0.16	8	7	9	9	9	9	0.220991	0.656654	3.95007e+08	3.93803e+08	4.69349e+08	380173458	4.4833e+08	3.75935e+08
High	Q9D1P0	39S ribosomal protein L13, mitochondrial OS=Mus musculus OX=10090 GN=Mrpl13 PE=1 SV=1	20.7	9	6	5	5	9	8	7	6	5	5	10	9	8	-0.13	8	7	8	9	8	8	0.34074	0.784769	1.81045e+08	1.52078e+08	2.06071e+08	2.32098e+08	2.17089e+08	2.20622e+08
High	Q9CQ91	NADH dehydrogenase [ubiquinone] 1 alpha subcomplex subunit 3 OS=Mus musculus OX=10090 GN=Ndufa3 PE=1 SV=1	9.3	4	4	4	4	4	4	4	6	7	7	7	7	9	-0.35	3	3	3	3	3	3	0.00854282	0.0700273	6.68741e+08	6.48525e+08	5.8772e+08	857882244	9.5567e+08	6.94023e+08
High	Q6ZWN5	40S ribosomal protein S9 OS=Mus musculus OX=10090 GN=Rps9 PE=1 SV=3	22.6	8	8	8	7	6	7	6	8	8	7	7	7	6	-0.06	8	8	8	8	7	8	0.622552	0.9211	9.2567e+08	9.62154e+08	8.85519e+08	983819824	9.73395e+08	9.53767e+08
High	Q91WM2	Haloacid dehalogenase-like hydrolase domain-containing 5 OS=Mus musculus OX=10090 GN=Hdhd5 PE=1 SV=1	46.3	7	7	6	6	7	7	6	7	7	6	8	7	8	-0.13	6	4	4	5	7	6	0.409109	0.832115	1.10596e+08	7.03246e+07	7.87427e+07	101653945	1.01169e+08	1.37143e+08
High	Q9D7X3	Dual specificity protein phosphatase 3 OS=Mus musculus OX=10090 GN=Dusp3 PE=1 SV=1	20.5	6	5	6	6	5	5	5	7	7	8	7	7	7	0.17	5	5	5	5	5	5	0.195385	0.621328	3.77422e+08	3.52122e+08	4.19401e+08	375414174	2.70669e+08	3.81859e+08
High	P40124	Adenylyl cyclase-associated protein 1 OS=Mus musculus OX=10090 GN=Cap1 PE=1 SV=4	51.5	10	4	8	7	5	7	7	5	9	7	5	8	9	0.09	7	8	8	8	6	6	0.587471	0.905557	1.74893e+08	1.98321e+08	2.34488e+08	182218523	1.52898e+08	1.50361e+08
High	Q9EPC1	Alpha-parvin OS=Mus musculus OX=10090 GN=Parva PE=1 SV=1	42.3	7	7	6	5	5	7	8	7	7	6	6	8	9	-0.09	7	7	6	6	7	6	0.485004	0.87202	2.02326e+08	2.28662e+08	2.24603e+08	207621649	2.08506e+08	2.18828e+08
High	P47811	Mitogen-activated protein kinase 14 OS=Mus musculus OX=10090 GN=Mapk14 PE=1 SV=3	41.3	7	5	5	4	4	6	6	8	6	6	5	9	9	0	4	4	4	5	3	4	0.987373	0.99544	5.48603e+07	6.37521e+07	4.17244e+07	6.12073e+07	3.6715e+07	5.59258e+07
High	Q9CZR2	N-acetylated-alpha-linked acidic dipeptidase 2 OS=Mus musculus OX=10090 GN=Naalad2 PE=1 SV=2	82.7	12	7	10	5	7	5	6	7	12	5	7	5	7	0.12	6	8	7	7	8	8	0.357994	0.800049	4.24647e+08	4.03594e+08	4.92099e+08	4.17448e+08	4.41726e+08	4.28809e+08
High	Q8VE22	28S ribosomal protein S23, mitochondrial OS=Mus musculus OX=10090 GN=Mrps23 PE=1 SV=1	20.3	8	7	6	6	7	8	6	7	6	6	9	9	6	-0.02	7	7	6	8	8	8	0.842048	0.981596	1.42987e+08	1.54431e+08	1.61502e+08	171982445	1.95355e+08	1.61495e+08
High	Q8R2Q4	Ribosome-releasing factor 2, mitochondrial OS=Mus musculus OX=10090 GN=Gfm2 PE=1 SV=2	86.1	13	6	6	4	9	9	7	6	6	4	9	9	9	-0.33	7	9	5	9	9	7	0.0255107	0.162688	9.70938e+07	1.50408e+08	6.65898e+07	1.59716e+08	1.55323e+08	1.3364e+08
High	Q9JK48	Endophilin-B1 OS=Mus musculus OX=10090 GN=Sh3glb1 PE=1 SV=1	40.8	10	5	6	8	7	8	7	5	6	8	8	9	7	0.03	9	8	8	8	8	7	0.854172	0.983468	2.30145e+08	1.95827e+08	1.7376e+08	199320282	2.02451e+08	1.51565e+08
High	Q9D6K8	FUN14 domain-containing protein 2 OS=Mus musculus OX=10090 GN=Fundc2 PE=1 SV=1	16.6	6	5	6	5	5	6	6	7	7	6	5	10	8	-0.1	6	6	5	6	6	6	0.430526	0.848727	8.01797e+08	8.2473e+08	7.79133e+08	807483428	9.78667e+08	8.25107e+08
High	Q8R104	NAD-dependent protein deacetylase sirtuin-3 OS=Mus musculus OX=10090 GN=Sirt3 PE=1 SV=2	36.6	8	5	6	5	6	6	8	8	7	6	7	6	9	-0.1	5	6	5	6	6	7	0.460819	0.862813	1.3611e+08	2.06868e+08	1.89576e+08	210466505	1.75778e+08	2.24325e+08
High	P31938	Dual specificity mitogen-activated protein kinase kinase 1 OS=Mus musculus OX=10090 GN=Map2k1 PE=1 SV=2	43.4	4	5	7	6	7	5	5	5	7	7	11	7	6	0.06	2	2	3	2	4	3	0.855999	0.983468	2.23638e+07	2.29172e+07	4.2048e+07	41173363	5.42689e+07	3.22575e+07
High	Q9R0P5	Destrin OS=Mus musculus OX=10090 GN=Dstn PE=1 SV=3	18.5	6	5	5	6	7	5	5	7	6	9	9	7	5	0.17	6	7	7	6	6	6	0.18185	0.601205	1.4239e+09	1.71467e+09	1.76909e+09	1385200810	1.30247e+09	1.46441e+09
High	Q99L43	Phosphatidate cytidylyltransferase 2 OS=Mus musculus OX=10090 GN=Cds2 PE=1 SV=1	51.3	7	5	4	6	7	6	6	6	6	7	9	8	7	-0.03	6	6	7	6	7	5	0.86121	0.983468	2.47628e+08	2.86352e+08	3.10027e+08	299643280	2.75586e+08	2.21596e+08
High	Q99KB8	Hydroxyacylglutathione hydrolase, mitochondrial OS=Mus musculus OX=10090 GN=Hagh PE=1 SV=2	34.1	7	6	4	5	6	6	6	8	5	6	9	6	9	-0.15	6	4	4	6	5	5	0.273919	0.720056	2.65674e+08	1.69789e+08	1.84396e+08	301003592	2.39441e+08	2.52327e+08
High	Q9QZD9	Eukaryotic translation initiation factor 3 subunit I OS=Mus musculus OX=10090 GN=Eif3i PE=1 SV=1	36.4	11	8	7	5	8	7	7	8	7	5	8	7	7	0	8	6	7	10	9	8	0.963269	0.995278	1.89731e+08	1.40225e+08	1.77553e+08	209810468	2.19618e+08	1.87188e+08
High	Q9Z204	Heterogeneous nuclear ribonucleoproteins C1/C2 OS=Mus musculus OX=10090 GN=Hnrnpc PE=1 SV=1	34.4	10	9	6	5	8	5	7	10	6	5	8	5	8	0	10	6	7	8	9	8	0.997723	0.999733	3.47239e+08	3.16403e+08	3.10947e+08	321697622	3.39686e+08	3.25951e+08
High	P04104	Keratin, type II cytoskeletal 1 OS=Mus musculus OX=10090 GN=Krt1 PE=1 SV=4	65.6	3	7	5	6	3	5	5	12	7	7	4	5	7	1.37	4	4	4	4	3	4	1e-17	2.05407e-16	1.5411e+10	7.71598e+09	1.13036e+10	4.22653e+09	2.76361e+09	8.06485e+09
High	P62301	40S ribosomal protein S13 OS=Mus musculus OX=10090 GN=Rps13 PE=1 SV=2	17.2	6	6	6	5	6	5	6	8	6	6	8	6	8	-0.02	6	6	6	6	6	6	0.845662	0.981596	1.06576e+09	1.0971e+09	1.09942e+09	1057258807	1.10824e+09	1.11296e+09
High	P53810	Phosphatidylinositol transfer protein alpha isoform OS=Mus musculus OX=10090 GN=Pitpna PE=1 SV=2	31.9	8	4	7	4	7	7	5	5	10	4	9	7	7	0.13	8	8	7	8	8	8	0.347152	0.791412	2.54732e+08	2.62012e+08	2.01824e+08	236845395	2.15812e+08	2.92459e+08
High	Q8K183	Pyridoxal kinase OS=Mus musculus OX=10090 GN=Pdxk PE=1 SV=1	35	8	6	7	2	5	6	5	8	9	3	8	7	7	0.12	7	6	4	8	8	6	0.425115	0.845207	2.36787e+08	1.9119e+08	9.60271e+07	161308865	1.98203e+08	1.4486e+08
High	P56380	Bis(5'-nucleosyl)-tetraphosphatase [asymmetrical] OS=Mus musculus OX=10090 GN=Nudt2 PE=1 SV=3	17	6	5	5	4	5	4	5	7	6	6	8	9	6	0.19	3	4	4	4	4	3	0.233962	0.675583	1.67472e+08	1.60539e+08	1.64935e+08	219063063	1.85494e+08	1.36333e+08
High	Q9D1D4	Transmembrane emp24 domain-containing protein 10 OS=Mus musculus OX=10090 GN=Tmed10 PE=1 SV=1	24.9	6	6	6	5	5	5	6	7	8	6	8	6	7	0.03	5	5	6	4	6	5	0.796027	0.973598	3.39198e+08	4.30915e+08	4.11826e+08	368145498	3.92328e+08	3.4851e+08
High	P62242	40S ribosomal protein S8 OS=Mus musculus OX=10090 GN=Rps8 PE=1 SV=2	24.2	7	5	5	6	5	5	7	7	6	7	6	6	10	-0.06	7	6	7	7	7	7	0.64584	0.926884	1.15795e+09	8.96636e+08	1.17476e+09	1305440960	1.34204e+09	1.25627e+09
High	Q5FW52	Muscular LMNA-interacting protein OS=Mus musculus OX=10090 GN=Mlip PE=1 SV=1	29.4	7	7	5	3	6	5	5	9	7	4	8	7	7	-0.16	5	6	6	6	6	5	0.258517	0.705305	1.7123e+08	2.21251e+08	1.78266e+08	227260631	2.00859e+08	1.96926e+08
High	Q3UMF0	Cordon-bleu protein-like 1 OS=Mus musculus OX=10090 GN=Cobll1 PE=1 SV=2	137.3	15	6	2	7	9	9	6	6	3	7	10	10	6	-0.25	5	4	6	6	4	4	0.216007	0.652025	5.17677e+07	4.40646e+07	5.23805e+07	6.96722e+07	5.04296e+07	5.40479e+07
High	Q9JKR6	Hypoxia up-regulated protein 1 OS=Mus musculus OX=10090 GN=Hyou1 PE=1 SV=1	111.1	16	6	8	6	5	6	10	7	8	6	5	6	10	-0.03	7	10	9	9	6	6	0.866565	0.984738	9.34151e+07	1.43383e+08	1.23597e+08	1.24649e+08	9.79381e+07	8.5435e+07
High	Q99MS7	EH domain-binding protein 1-like protein 1 OS=Mus musculus OX=10090 GN=Ehbp1l1 PE=1 SV=1	184.7	15	8	6	5	10	5	6	8	7	5	10	5	6	-0.09	6	4	5	6	5	4	0.627747	0.922153	5.48731e+07	4.07291e+07	3.33881e+07	48099887	5.45787e+07	3.4451e+07
High	P62071	Ras-related protein R-Ras2 OS=Mus musculus OX=10090 GN=Rras2 PE=1 SV=1	23.4	6	5	6	6	7	6	6	6	7	6	8	7	7	0.19	6	7	7	6	6	6	0.14803	0.541959	4.92679e+08	4.70154e+08	5.1325e+08	428826728	4.20111e+08	4.00337e+08
High	Q9QZ88	Vacuolar protein sorting-associated protein 29 OS=Mus musculus OX=10090 GN=Vps29 PE=1 SV=1	20.5	7	6	6	5	5	6	4	8	7	6	8	7	5	0.09	6	6	6	5	6	6	0.47683	0.869615	3.95663e+08	4.11164e+08	3.88311e+08	305510884	3.75143e+08	3.74843e+08
High	Q63932	Dual specificity mitogen-activated protein kinase kinase 2 OS=Mus musculus OX=10090 GN=Map2k2 PE=1 SV=2	44.4	5	6	5	5	7	5	5	6	5	6	11	7	6	-0.02	7	6	6	5	6	5	0.909357	0.989914	1.20614e+08	1.27933e+08	9.90961e+07	1.09786e+08	1.30437e+08	9.91243e+07
High	P16045	Galectin-1 OS=Mus musculus OX=10090 GN=Lgals1 PE=1 SV=3	14.9	7	4	5	6	4	6	4	6	8	8	6	8	5	0.02	5	5	4	6	5	6	0.887407	0.989646	1.06059e+09	1.24956e+09	1.07362e+09	1243104704	1.27382e+09	1.21829e+09
High	P08032	Spectrin alpha chain, erythrocytic 1 OS=Mus musculus OX=10090 GN=Spta1 PE=1 SV=3	279.7	15	3	5	7	9	5	9	4	5	7	9	6	10	-0.11	2	6	5	5	5	4	0.570053	0.904531	1.661e+07	5.23907e+07	5.28868e+07	45761590	4.16037e+07	4.229e+07
High	P30999	Catenin delta-1 OS=Mus musculus OX=10090 GN=Ctnnd1 PE=1 SV=2	104.9	12	9	4	5	7	5	6	10	4	5	8	6	8	0.02	6	5	7	8	4	6	0.929546	0.990545	9.33872e+07	8.87907e+07	1.02657e+08	124389078	6.02414e+07	9.4019e+07
High	A3KMP2	Tetratricopeptide repeat protein 38 OS=Mus musculus OX=10090 GN=Ttc38 PE=1 SV=2	52.2	12	6	5	9	6	7	7	7	5	9	6	7	7	0.07	9	9	8	8	9	8	0.583473	0.904531	6.39499e+08	2.52302e+08	4.82814e+08	2.56627e+08	2.06904e+08	2.07854e+08
High	O70423	Membrane primary amine oxidase OS=Mus musculus OX=10090 GN=Aoc3 PE=1 SV=3	84.5	10	6	9	3	8	6	6	6	9	4	9	7	6	-0.04	6	5	7	6	6	7	0.742609	0.959634	1.32895e+08	1.32192e+08	1.57308e+08	133064902	1.61846e+08	1.64539e+08
High	Q9Z2U1	Proteasome subunit alpha type-5 OS=Mus musculus OX=10090 GN=Psma5 PE=1 SV=1	26.4	7	6	6	6	6	6	6	6	7	6	7	7	8	0.06	7	7	6	7	6	7	0.64347	0.926611	3.03802e+08	3.54509e+08	2.67689e+08	2.4201e+08	2.8103e+08	3.46977e+08
High	Q8BGQ7	Alanine--tRNA ligase, cytoplasmic OS=Mus musculus OX=10090 GN=Aars PE=1 SV=1	106.8	13	5	6	6	8	8	7	5	6	7	8	8	7	0.06	7	6	6	9	9	7	0.702787	0.945365	9.0637e+07	1.17515e+08	1.30751e+08	1.37433e+08	1.48582e+08	1.64583e+08
High	P03893	NADH-ubiquinone oxidoreductase chain 2 OS=Mus musculus OX=10090 GN=Mtnd2 PE=1 SV=2	38.7	8	7	6	4	6	5	6	8	7	7	6	6	7	-0.17	5	4	5	6	5	6	0.164968	0.57162	8.70409e+08	1.11153e+09	1.02872e+09	1276298120	1.23326e+09	1.19563e+09
High	P61222	ATP-binding cassette sub-family E member 1 OS=Mus musculus OX=10090 GN=Abce1 PE=1 SV=1	67.3	11	6	5	8	7	7	7	6	5	8	7	7	7	-0.2	7	8	7	7	8	7	0.169539	0.577611	1.34873e+08	1.58734e+08	1.34975e+08	1.46285e+08	1.87788e+08	1.72932e+08
High	Q6PHN9	Ras-related protein Rab-35 OS=Mus musculus OX=10090 GN=Rab35 PE=1 SV=1	23	5	3	4	5	6	4	7	4	5	7	7	7	10	-0.07	3	3	3	3	2	3	0.692259	0.943364	7.95464e+07	6.95661e+07	8.32835e+07	81522536	5.75381e+07	7.95262e+07
High	Q9DBH5	Vesicular integral-membrane protein VIP36 OS=Mus musculus OX=10090 GN=Lman2 PE=1 SV=2	40.4	11	7	7	6	4	6	7	7	9	6	4	6	8	-0.06	8	9	5	10	8	9	0.651872	0.929287	1.88064e+08	2.65651e+08	1.41005e+08	2.91242e+08	2.18935e+08	2.4747e+08
High	Q9CZX8	40S ribosomal protein S19 OS=Mus musculus OX=10090 GN=Rps19 PE=1 SV=3	16.1	6	6	6	6	6	6	4	6	8	7	7	8	4	-0.1	6	6	6	6	6	6	0.452574	0.862033	7.3593e+08	8.02685e+08	7.77707e+08	806291098	8.33266e+08	8.36277e+08
High	P00493	Hypoxanthine-guanine phosphoribosyltransferase OS=Mus musculus OX=10090 GN=Hprt1 PE=1 SV=3	24.6	7	6	6	6	7	6	6	6	6	6	8	7	7	0.35	6	6	6	6	6	6	0.0116254	0.0881387	2.48488e+08	2.44123e+08	2.88198e+08	206053142	2.04417e+08	2.05819e+08
High	Q9D710	Thioredoxin-related transmembrane protein 2 OS=Mus musculus OX=10090 GN=Tmx2 PE=1 SV=1	33.9	8	6	6	4	7	5	6	7	6	5	8	7	7	-0.26	7	8	8	8	6	8	0.0539488	0.283233	1.83418e+08	1.95288e+08	2.04689e+08	2.59729e+08	2.2401e+08	2.42047e+08
High	Q99LD4	COP9 signalosome complex subunit 1 OS=Mus musculus OX=10090 GN=Gps1 PE=1 SV=1	53.4	9	5	6	6	6	6	7	7	6	6	7	7	7	0.08	7	7	8	9	8	5	0.644851	0.926611	1.63193e+08	1.63594e+08	1.90941e+08	168900386	1.9485e+08	1.22682e+08
High	Q99L45	Eukaryotic translation initiation factor 2 subunit 2 OS=Mus musculus OX=10090 GN=Eif2s2 PE=1 SV=1	38.1	7	5	6	5	7	4	7	5	8	5	8	6	8	-0.13	5	7	6	6	4	6	0.378355	0.810563	7.9342e+07	1.12989e+08	1.2308e+08	126026071	7.48662e+07	1.28908e+08
High	Q91YN9	BAG family molecular chaperone regulator 2 OS=Mus musculus OX=10090 GN=Bag2 PE=1 SV=1	23.5	6	6	4	4	5	6	6	7	6	6	7	7	7	-0.04	5	6	6	5	6	5	0.767639	0.968103	1.55908e+08	2.55732e+08	1.39883e+08	106078425	1.79825e+08	1.29433e+08
High	O70622	Reticulon-2 OS=Mus musculus OX=10090 GN=Rtn2 PE=1 SV=1	51.3	5	4	5	4	4	4	4	6	8	6	7	6	7	-0.3	4	4	3	4	4	3	0.0160359	0.113765	1.08442e+09	9.04296e+08	8.08906e+08	1166359504	1.1402e+09	1.25516e+09
High	Q91YY4	ATP synthase mitochondrial F1 complex assembly factor 2 OS=Mus musculus OX=10090 GN=Atpaf2 PE=1 SV=1	33.3	9	6	6	6	7	7	6	6	6	7	7	8	6	-0.13	6	7	5	7	7	6	0.36159	0.802897	1.63962e+08	1.77702e+08	1.27646e+08	196218313	1.98081e+08	1.63826e+08
High	Q9JIK9	28S ribosomal protein S34, mitochondrial OS=Mus musculus OX=10090 GN=Mrps34 PE=1 SV=1	25.8	9	5	6	7	6	5	6	6	6	10	6	5	7	0.25	6	7	8	8	7	7	0.0953188	0.414221	1.43722e+08	1.45754e+08	1.71691e+08	156061984	1.44532e+08	1.28392e+08
High	P56501	Mitochondrial uncoupling protein 3 OS=Mus musculus OX=10090 GN=Ucp3 PE=1 SV=1	33.9	8	4	7	7	6	8	4	4	10	7	6	8	5	-0.69	6	8	7	8	6	7	3.99997e-06	5.79177e-05	1.12431e+08	2.24758e+08	1.17144e+08	251093027	2.0302e+08	1.99095e+08
High	Q91WU5	Arsenite methyltransferase OS=Mus musculus OX=10090 GN=As3mt PE=1 SV=2	41.8	10	8	5	4	5	5	7	8	6	5	5	5	11	-0.16	7	3	6	8	8	8	0.278418	0.724474	1.40828e+08	6.90301e+07	9.79488e+07	1.40877e+08	1.43067e+08	1.69449e+08
High	Q4U4S6	Xin actin-binding repeat-containing protein 2 OS=Mus musculus OX=10090 GN=Xirp2 PE=1 SV=1	428	20	7	10	12	2	5	4	7	10	12	2	5	4	0.43	6	9	9	7	8	8	0.0187634	0.127728	4.55785e+07	7.83313e+07	9.88154e+07	4.03611e+07	6.5775e+07	5.52768e+07
High	P61021	Ras-related protein Rab-5B OS=Mus musculus OX=10090 GN=Rab5b PE=1 SV=1	23.7	3	5	5	6	6	5	5	6	7	7	7	6	7	-0.09	2	3	3	2	3	2	0.567576	0.903101	8.19866e+07	1.00204e+08	8.17139e+07	90224736	1.11425e+08	7.27752e+07
High	Q8BUY5	Complex I assembly factor TIMMDC1, mitochondrial OS=Mus musculus OX=10090 GN=Timmdc1 PE=1 SV=1	31.8	9	3	5	4	7	7	6	4	6	6	9	8	7	-0.1	6	5	6	7	7	7	0.468095	0.862813	1.8377e+08	1.77805e+08	1.649e+08	226282676	1.89897e+08	2.11254e+08
High	Q9CQ80	Vacuolar protein-sorting-associated protein 25 OS=Mus musculus OX=10090 GN=Vps25 PE=1 SV=1	20.7	8	7	6	5	6	8	8	7	6	5	6	8	8	-0.09	7	7	6	6	5	7	0.566927	0.903101	1.30688e+08	1.13727e+08	1.20962e+08	130070687	9.3188e+07	1.33152e+08
High	O35295	Transcriptional activator protein Pur-beta OS=Mus musculus OX=10090 GN=Purb PE=1 SV=3	33.9	5	6	6	4	6	6	6	8	7	4	7	7	7	0.08	5	4	3	5	5	5	0.589571	0.906363	1.38701e+08	1.19857e+08	1.14392e+08	134142726	1.38003e+08	1.60634e+08
High	Q99PV0	Pre-mRNA-processing-splicing factor 8 OS=Mus musculus OX=10090 GN=Prpf8 PE=1 SV=2	273.4	15	4	6	5	7	7	10	4	6	5	7	8	10	-0.05	7	6	4	7	6	7	0.805183	0.974439	1.44476e+08	5.77424e+07	3.01136e+07	64191283	5.137e+07	6.27032e+07
High	O70310	Glycylpeptide N-tetradecanoyltransferase 1 OS=Mus musculus OX=10090 GN=Nmt1 PE=1 SV=1	56.9	9	6	5	4	8	7	6	7	5	4	10	8	6	0.13	5	5	6	6	7	7	0.398003	0.82323	1.52853e+08	1.83493e+08	1.84666e+08	176313786	1.74857e+08	1.94289e+08
High	Q8BVZ1	Perilipin-5 OS=Mus musculus OX=10090 GN=Plin5 PE=1 SV=1	50.4	9	5	4	4	7	7	6	6	4	4	10	9	7	-0.42	7	6	4	6	7	6	0.00589788	0.0523548	1.04466e+08	9.70823e+07	6.85991e+07	113629908	1.58267e+08	1.32122e+08
High	Q8R1G2	Carboxymethylenebutenolidase homolog OS=Mus musculus OX=10090 GN=Cmbl PE=1 SV=1	27.9	8	7	6	7	4	7	6	7	7	7	4	9	6	-0.07	6	8	6	7	6	7	0.619091	0.9211	4.33383e+08	5.35767e+08	3.1864e+08	426588312	4.00616e+08	4.70369e+08
High	P59999	Actin-related protein 2/3 complex subunit 4 OS=Mus musculus OX=10090 GN=Arpc4 PE=1 SV=3	19.7	7	4	5	5	7	6	5	5	7	5	9	7	6	0.07	6	6	6	7	7	7	0.597325	0.912351	4.47521e+08	4.66064e+08	4.5243e+08	415838954	4.57385e+08	4.71699e+08
High	P0C0S6	Histone H2A.Z OS=Mus musculus OX=10090 GN=H2afz PE=1 SV=2	13.5	2	4	3	4	4	4	4	6	6	8	6	6	7	0.11	2	2	2	2	2	2	0.406149	0.83165	4.0391e+08	5.77901e+08	4.74684e+08	405982072	4.60526e+08	4.083e+08
High	Q3THK7	GMP synthase [glutamine-hydrolyzing] OS=Mus musculus OX=10090 GN=Gmps PE=1 SV=2	76.7	11	8	6	4	7	7	4	8	6	4	8	8	5	-0.08	9	8	7	7	6	6	0.627206	0.922153	1.25417e+08	1.25465e+08	9.54071e+07	9.54476e+07	7.57281e+07	9.30333e+07
High	P55292	Desmocollin-2 OS=Mus musculus OX=10090 GN=Dsc2 PE=1 SV=1	99.9	11	6	6	4	8	5	6	7	6	4	9	6	7	-0.01	5	5	3	6	6	5	0.981507	0.99544	9.80916e+07	1.12533e+08	6.43194e+07	142289218	1.24037e+08	1.27881e+08
High	Q4VAA2	Protein CDV3 OS=Mus musculus OX=10090 GN=Cdv3 PE=1 SV=2	29.7	9	3	6	6	7	8	6	3	7	6	9	8	6	-0.05	8	6	8	8	8	8	0.723384	0.950735	1.29151e+08	1.37975e+08	1.40871e+08	1.32815e+08	1.46519e+08	1.21549e+08
High	Q9CX80	Cytoglobin OS=Mus musculus OX=10090 GN=Cygb PE=1 SV=1	21.5	8	5	6	5	6	7	5	5	7	7	6	7	7	0.37	5	5	5	6	5	5	0.0135185	0.099295	1.23493e+08	2.00958e+08	1.7367e+08	115517999	1.13361e+08	1.63629e+08
High	Q9R1P0	Proteasome subunit alpha type-4 OS=Mus musculus OX=10090 GN=Psma4 PE=1 SV=1	29.5	7	5	6	5	5	6	4	7	7	7	6	7	5	-0.02	5	5	5	5	4	5	0.870915	0.986396	2.99923e+08	3.19855e+08	3.15593e+08	292116136	3.12222e+08	3.25487e+08
High	O09044	Synaptosomal-associated protein 23 OS=Mus musculus OX=10090 GN=Snap23 PE=1 SV=1	23.2	7	6	5	6	6	6	6	6	5	6	7	7	8	0.05	3	4	4	4	3	4	0.748335	0.961343	5.69927e+07	7.17149e+07	7.3058e+07	47356546	5.77394e+07	6.26263e+07
High	Q3TLP5	Enoyl-CoA hydratase domain-containing protein 2, mitochondrial OS=Mus musculus OX=10090 GN=Echdc2 PE=1 SV=2	31.8	6	6	6	5	5	6	4	9	7	6	6	7	4	0.15	5	6	5	5	5	4	0.319758	0.762454	1.41974e+08	2.05408e+08	1.19264e+08	151961585	1.28273e+08	1.05495e+08
High	A6X935	Inter alpha-trypsin inhibitor, heavy chain 4 OS=Mus musculus OX=10090 GN=Itih4 PE=1 SV=2	104.6	11	7	4	9	6	7	3	7	4	11	6	8	3	0.45	5	5	7	6	7	7	0.0097922	0.0770508	9.44132e+07	4.7343e+07	1.94973e+08	6.06459e+07	1.01005e+08	6.2568e+07
High	P47963	60S ribosomal protein L13 OS=Mus musculus OX=10090 GN=Rpl13 PE=1 SV=3	24.3	9	6	5	8	7	5	7	6	5	9	7	5	7	0	6	6	6	8	7	7	0.962552	0.995278	6.53511e+08	7.24849e+08	6.95813e+08	808465028	8.10037e+08	7.36867e+08
High	P62918	60S ribosomal protein L8 OS=Mus musculus OX=10090 GN=Rpl8 PE=1 SV=2	28	8	3	5	7	7	5	5	3	5	10	9	6	6	-0.07	6	6	6	6	6	6	0.616302	0.921064	5.85693e+08	6.36532e+08	6.2332e+08	632577186	6.37906e+08	6.95119e+08
High	Q6P4T2	U5 small nuclear ribonucleoprotein 200 kDa helicase OS=Mus musculus OX=10090 GN=Snrnp200 PE=1 SV=1	244.4	15	5	4	4	10	5	6	5	6	5	11	6	6	-0.14	9	7	9	9	6	8	0.308343	0.751178	1.42389e+08	1.44045e+08	1.71986e+08	1.77845e+08	1.4685e+08	1.25587e+08
High	P21278	Guanine nucleotide-binding protein subunit alpha-11 OS=Mus musculus OX=10090 GN=Gna11 PE=1 SV=1	42	7	7	6	5	3	6	7	7	7	5	4	8	8	-0.07	8	7	7	7	8	7	0.544599	0.895811	1.3382e+09	1.10239e+09	1.34909e+09	1666290718	1.76225e+09	1.74939e+09
High	P63321	Ras-related protein Ral-A OS=Mus musculus OX=10090 GN=Rala PE=1 SV=1	23.5	4	5	5	4	5	6	6	6	7	5	6	7	8	-0.16	5	5	4	5	5	6	0.235796	0.67576	2.90798e+08	2.88825e+08	2.51103e+08	267607387	3.09716e+08	3.3728e+08
High	Q80X50	Ubiquitin-associated protein 2-like OS=Mus musculus OX=10090 GN=Ubap2l PE=1 SV=1	116.7	10	5	4	4	7	7	7	5	4	4	8	9	9	-0.15	6	5	6	7	6	7	0.384323	0.813549	7.4147e+07	7.06332e+07	5.62041e+07	8.59064e+07	7.60509e+07	9.01261e+07
High	Q9CQD1	Ras-related protein Rab-5A OS=Mus musculus OX=10090 GN=Rab5a PE=1 SV=1	23.6	5	6	5	5	4	7	6	7	7	6	4	7	8	0.16	8	6	8	6	8	7	0.236343	0.676114	4.86875e+08	5.0387e+08	4.72721e+08	427614730	4.14215e+08	4.94498e+08
High	Q8BFW7	Lipoma-preferred partner homolog OS=Mus musculus OX=10090 GN=Lpp PE=1 SV=1	65.8	9	6	7	6	5	5	7	6	8	6	5	5	9	-0.06	7	7	5	6	6	7	0.686483	0.94208	1.0267e+08	1.90621e+08	1.18404e+08	1.07978e+08	1.40812e+08	1.53394e+08
High	Q3TMH2	Secernin-3 OS=Mus musculus OX=10090 GN=Scrn3 PE=1 SV=1	47.6	9	8	4	5	5	7	7	8	5	5	5	8	8	0.11	6	6	6	5	6	6	0.459134	0.862813	8.97908e+07	1.86665e+08	1.34689e+08	137591422	1.32323e+08	1.38992e+08
High	Q8BJY1	26S proteasome non-ATPase regulatory subunit 5 OS=Mus musculus OX=10090 GN=Psmd5 PE=1 SV=4	55.9	10	8	6	8	5	6	6	8	6	8	5	6	6	0.09	8	6	10	8	6	8	0.524476	0.890795	1.03726e+08	1.21069e+08	1.70383e+08	138684669	7.31573e+07	1.12414e+08
High	P61922	4-aminobutyrate aminotransferase, mitochondrial OS=Mus musculus OX=10090 GN=Abat PE=1 SV=1	56.4	9	4	5	9	6	3	4	6	7	11	7	3	4	0.34	7	6	8	6	3	3	0.0147107	0.106132	2.41418e+08	2.0728e+08	2.50107e+08	189606237	1.03957e+08	7.21739e+08
High	Q9CQ65	S-methyl-5'-thioadenosine phosphorylase OS=Mus musculus OX=10090 GN=Mtap PE=1 SV=1	31	6	6	5	6	5	5	5	6	7	6	6	7	6	0.03	5	6	5	6	6	5	0.889067	0.989646	1.71122e+08	2.30959e+08	1.81222e+08	2.16451e+08	2.37355e+08	1.79069e+08
High	P35979	60S ribosomal protein L12 OS=Mus musculus OX=10090 GN=Rpl12 PE=1 SV=2	17.8	5	5	5	4	4	3	4	8	7	8	6	4	5	0.02	5	5	5	5	5	4	0.880985	0.987788	5.18183e+08	4.83844e+08	4.42469e+08	473192099	5.64515e+08	4.77944e+08
High	P19536	Cytochrome c oxidase subunit 5B, mitochondrial OS=Mus musculus OX=10090 GN=Cox5b PE=1 SV=1	13.8	5	4	2	4	4	4	3	6	4	7	9	6	6	-0.19	5	4	5	5	5	5	0.130675	0.507894	2.06038e+09	1.92112e+09	1.95407e+09	2442255932	2.6682e+09	1.88706e+09
High	Q8BJ03	Cytochrome c oxidase assembly protein COX15 homolog OS=Mus musculus OX=10090 GN=Cox15 PE=1 SV=1	45.8	8	5	5	4	6	4	5	6	6	4	9	6	7	-0.2	7	7	7	7	7	7	0.157264	0.560035	1.59526e+08	1.57413e+08	1.67813e+08	200920838	1.86932e+08	1.95138e+08
High	Q9CPR4	60S ribosomal protein L17 OS=Mus musculus OX=10090 GN=Rpl17 PE=1 SV=3	21.4	5	3	3	4	4	4	4	5	6	6	7	7	7	0.09	4	4	4	4	4	4	0.468411	0.862813	4.8672e+08	5.7691e+08	6.09518e+08	4.07372e+08	5.47204e+08	4.85212e+08
High	P04186	Complement factor B OS=Mus musculus OX=10090 GN=Cfb PE=1 SV=2	85	7	4	5	5	5	7	6	5	5	7	7	7	7	-0.16	6	6	5	7	6	6	0.287352	0.732968	1.14999e+08	1.08795e+08	1.41757e+08	170732690	1.52001e+08	1.15112e+08
High	O35114	Lysosome membrane protein 2 OS=Mus musculus OX=10090 GN=Scarb2 PE=1 SV=3	54	7	5	5	6	5	6	5	6	7	7	6	6	6	0.16	5	5	5	5	5	5	0.287091	0.732968	1.11372e+08	1.24676e+08	1.22736e+08	123088746	9.76474e+07	1.0108e+08
High	Q00915	Retinol-binding protein 1 OS=Mus musculus OX=10090 GN=Rbp1 PE=1 SV=2	15.8	7	5	7	6	5	6	5	5	7	6	7	7	6	0.45	6	7	7	6	6	6	0.000554416	0.0061596	3.84807e+08	7.48822e+08	5.50414e+08	364673308	3.46243e+08	4.5525e+08
High	P35550	rRNA 2'-O-methyltransferase fibrillarin OS=Mus musculus OX=10090 GN=Fbl PE=1 SV=2	34.3	9	6	5	7	5	3	6	8	6	8	6	3	7	0.03	5	6	6	3	5	4	0.836041	0.97741	1.12912e+08	1.30568e+08	1.07839e+08	86955929	1.2285e+08	1.01804e+08
High	Q9WVH9	Fibulin-5 OS=Mus musculus OX=10090 GN=Fbln5 PE=1 SV=1	50.2	5	5	5	4	5	5	5	6	7	6	7	6	6	0.6	5	5	4	4	5	5	8.19668e-06	0.000116647	4.96926e+08	6.95089e+08	4.02506e+08	326076464	3.54049e+08	3.72733e+08
High	Q9D6S7	Ribosome-recycling factor, mitochondrial OS=Mus musculus OX=10090 GN=Mrrf PE=1 SV=1	29	6	4	5	3	4	4	3	5	9	4	7	7	6	-0.16	6	7	7	7	6	7	0.253497	0.700834	3.80769e+08	3.9071e+08	3.69437e+08	424356776	3.88373e+08	4.27323e+08
High	Q9CQW2	ADP-ribosylation factor-like protein 8B OS=Mus musculus OX=10090 GN=Arl8b PE=1 SV=1	21.5	2	6	5	5	5	5	5	7	7	6	6	6	6	0.18	6	7	7	6	6	6	0.189432	0.6112	3.66661e+08	4.52172e+08	3.64409e+08	381366835	3.78105e+08	3.43351e+08
High	Q921M7	Protein FAM49B OS=Mus musculus OX=10090 GN=Fam49b PE=1 SV=1	36.8	10	7	6	7	6	6	6	7	6	7	6	6	6	0.02	7	7	6	7	7	8	0.875697	0.986659	1.10869e+08	1.26693e+08	8.80015e+07	115808426	1.11914e+08	1.26943e+08
High	Q9D8B4	NADH dehydrogenase [ubiquinone] 1 alpha subcomplex subunit 11 OS=Mus musculus OX=10090 GN=Ndufa11 PE=1 SV=2	15	4	3	4	3	3	3	3	6	8	6	6	6	6	0.08	3	3	3	3	3	3	0.516942	0.887942	1.73607e+09	1.79484e+09	1.72289e+09	1901749695	1.90463e+09	1.65829e+09
High	Q8R016	Bleomycin hydrolase OS=Mus musculus OX=10090 GN=Blmh PE=1 SV=1	52.5	9	6	4	3	7	7	8	6	5	3	7	8	9	-0.01	7	7	6	6	8	8	0.947903	0.993863	2.85974e+08	4.32837e+08	1.93837e+08	229229278	4.03579e+08	3.16012e+08
High	Q9D4H8	Cullin-2 OS=Mus musculus OX=10090 GN=Cul2 PE=1 SV=2	86.8	14	7	5	7	7	7	5	7	5	7	7	7	5	-0.13	9	5	5	6	8	5	0.495346	0.87858	9.65622e+07	5.32384e+07	4.09021e+07	73398175	8.75571e+07	6.26525e+07
High	Q9JIY5	Serine protease HTRA2, mitochondrial OS=Mus musculus OX=10090 GN=Htra2 PE=1 SV=2	49.3	9	7	5	4	3	4	5	9	7	6	4	6	6	-0.1	8	7	7	8	7	7	0.478889	0.869615	3.06842e+08	2.99921e+08	2.53991e+08	317417430	2.83611e+08	2.76733e+08
High	P63030	Mitochondrial pyruvate carrier 1 OS=Mus musculus OX=10090 GN=Mpc1 PE=1 SV=1	12.4	4	4	3	4	4	4	4	7	7	6	4	5	8	-0.2	7	7	7	7	5	7	0.103928	0.439436	2.06591e+09	1.88757e+09	1.87247e+09	2208375270	2.01089e+09	2.06734e+09
High	P36993	Protein phosphatase 1B OS=Mus musculus OX=10090 GN=Ppm1b PE=1 SV=1	42.8	6	6	5	7	7	6	4	6	5	7	8	7	4	0.01	5	6	3	5	3	3	0.973024	0.99544	2.68801e+08	3.46911e+08	8.10879e+07	282552416	8.01805e+07	7.01285e+07
High	Q9CRB6	Tubulin polymerization-promoting protein family member 3 OS=Mus musculus OX=10090 GN=Tppp3 PE=1 SV=1	19	6	4	6	4	5	4	4	4	11	4	7	5	6	-0.45	5	5	5	6	6	6	0.00159061	0.0160561	1.1933e+08	1.26746e+08	1.07556e+08	141407881	1.76725e+08	2.09443e+08
High	Q9EQI8	39S ribosomal protein L46, mitochondrial OS=Mus musculus OX=10090 GN=Mrpl46 PE=1 SV=1	32.1	6	5	4	5	6	6	5	5	4	6	8	9	5	-0.17	5	6	5	6	5	6	0.226716	0.664906	1.53503e+08	1.37841e+08	1.4633e+08	1.64249e+08	1.49466e+08	1.57589e+08
High	P35293	Ras-related protein Rab-18 OS=Mus musculus OX=10090 GN=Rab18 PE=1 SV=2	23	7	7	7	6	4	6	5	7	8	6	4	6	6	0.1	6	6	6	6	5	6	0.470532	0.862813	2.60466e+08	2.48077e+08	2.64515e+08	2.22472e+08	2.58688e+08	2.37684e+08
High	Q91V64	Isochorismatase domain-containing protein 1 OS=Mus musculus OX=10090 GN=Isoc1 PE=1 SV=1	32	6	5	4	4	5	6	6	6	5	5	6	8	7	-0.25	6	6	6	6	6	6	0.0657955	0.326024	2.34313e+08	2.99673e+08	2.80102e+08	3.35106e+08	3.41445e+08	3.17625e+08
High	Q8C0M9	Isoaspartyl peptidase/L-asparaginase OS=Mus musculus OX=10090 GN=Asrgl1 PE=1 SV=1	33.9	7	6	6	4	6	5	7	7	6	5	7	5	7	-0.17	7	7	5	7	7	7	0.21714	0.652898	3.11376e+08	3.15631e+08	2.49686e+08	352405052	3.36073e+08	3.53011e+08
High	Q8R5H1	Ubiquitin carboxyl-terminal hydrolase 15 OS=Mus musculus OX=10090 GN=Usp15 PE=1 SV=1	112.3	9	5	4	7	7	8	4	5	4	7	8	9	4	0.11	4	5	7	7	6	6	0.537385	0.894081	4.64914e+07	5.53331e+07	6.82673e+07	6.63066e+07	9.27995e+07	5.89116e+07
High	Q8C6K9	Collagen alpha-6(VI) chain OS=Mus musculus OX=10090 GN=Col6a6 PE=1 SV=2	246.2	12	5	5	8	5	6	6	6	5	8	6	6	6	0.19	5	4	6	5	3	4	0.283696	0.730538	7.87865e+07	5.5393e+07	8.08105e+07	73219392	3.62562e+07	5.68167e+07
High	Q9D0S9	Histidine triad nucleotide-binding protein 2, mitochondrial OS=Mus musculus OX=10090 GN=Hint2 PE=1 SV=1	17.3	5	4	5	4	4	4	3	6	6	6	8	6	5	0.54	4	4	4	4	4	5	2.91269e-05	0.000388322	5.91696e+08	6.32083e+08	4.03339e+08	373962848	4.29753e+08	4.45366e+08
High	Q61699	Heat shock protein 105 kDa OS=Mus musculus OX=10090 GN=Hsph1 PE=1 SV=2	96.3	12	9	4	6	5	5	5	11	4	6	5	6	5	0.07	4	2	4	2	4	2	0.812711	0.974439	3.98204e+07	1.07633e+07	5.68664e+07	1.70251e+07	4.84043e+07	2.84692e+07
High	Q7TMB8	Cytoplasmic FMR1-interacting protein 1 OS=Mus musculus OX=10090 GN=Cyfip1 PE=1 SV=1	145.1	14	6	5	6	6	6	7	7	5	6	6	6	7	0.02	3	6	5	6	6	5	0.976416	0.99544	2.50325e+07	4.42996e+07	6.16886e+07	4.37538e+07	6.16036e+07	5.03941e+07
High	P35980	60S ribosomal protein L18 OS=Mus musculus OX=10090 GN=Rpl18 PE=1 SV=3	21.6	6	4	6	6	4	6	6	5	7	6	5	6	8	-0.04	6	6	6	6	6	6	0.766836	0.967929	7.87042e+08	8.92174e+08	8.87728e+08	789046275	9.5384e+08	8.52757e+08
High	Q9CZR3	Mitochondrial import receptor subunit TOM40B OS=Mus musculus OX=10090 GN=Tomm40l PE=1 SV=1	34	6	5	4	6	6	4	3	7	5	8	7	5	5	0.02	4	4	5	5	5	4	0.907967	0.989914	7.98291e+07	9.61065e+07	1.02378e+08	1.24532e+08	8.25044e+07	8.34825e+07
High	Q3TCH7	Cullin-4A OS=Mus musculus OX=10090 GN=Cul4a PE=1 SV=1	87.7	9	6	7	5	4	6	7	6	7	6	4	6	8	0.01	8	6	6	6	5	7	0.930115	0.990545	5.4327e+08	5.22329e+08	5.54109e+08	492254685	4.9878e+08	5.77364e+08
High	P50285	Dimethylaniline monooxygenase [N-oxide-forming] 1 OS=Mus musculus OX=10090 GN=Fmo1 PE=1 SV=1	59.9	11	5	6	4	6	8	8	5	6	4	6	8	8	0.05	5	9	7	8	8	8	0.774171	0.968955	1.32671e+08	2.47724e+08	2.27208e+08	180334555	1.76137e+08	1.71931e+08
High	P62245	40S ribosomal protein S15a OS=Mus musculus OX=10090 GN=Rps15a PE=1 SV=2	14.8	5	5	5	4	5	5	5	6	6	5	7	7	6	-0.07	5	4	5	5	4	5	0.626493	0.922153	6.66044e+08	6.20446e+08	7.43067e+08	700510166	7.34453e+08	7.13505e+08
High	P62264	40S ribosomal protein S14 OS=Mus musculus OX=10090 GN=Rps14 PE=1 SV=3	16.3	5	5	5	5	3	3	5	7	9	7	5	3	6	-0.09	5	5	5	5	5	5	0.49491	0.87858	5.05899e+08	6.27756e+08	5.56567e+08	594434596	5.85281e+08	5.96682e+08
High	Q9WVC3	Caveolin-2 OS=Mus musculus OX=10090 GN=Cav2 PE=1 SV=1	18.2	6	5	5	5	4	3	4	7	6	6	6	5	7	0.16	3	3	4	5	4	5	0.281261	0.726477	1.71865e+08	1.99808e+08	1.43508e+08	257675428	2.33599e+08	2.31455e+08
High	Q6PER3	Microtubule-associated protein RP/EB family member 3 OS=Mus musculus OX=10090 GN=Mapre3 PE=1 SV=1	31.9	4	5	4	5	6	6	4	5	5	7	7	7	5	0.05	2	3	3	3	2	3	0.845631	0.981596	3.80668e+07	5.38144e+07	4.85859e+07	51380264	3.26547e+07	4.4958e+07
High	Q9CRD2	ER membrane protein complex subunit 2 OS=Mus musculus OX=10090 GN=Emc2 PE=1 SV=1	34.9	8	4	5	4	6	7	6	4	6	4	8	7	7	-0.22	6	7	6	6	7	6	0.140258	0.527677	1.12923e+08	1.30241e+08	1.00985e+08	98855146	1.59688e+08	1.21437e+08
High	P42232	Signal transducer and activator of transcription 5B OS=Mus musculus OX=10090 GN=Stat5b PE=1 SV=1	89.9	3	6	3	5	7	7	5	7	3	5	7	8	6	-0.14	7	6	6	6	8	7	0.299987	0.747089	2.23632e+08	2.32187e+08	2.12107e+08	2.15028e+08	2.79479e+08	2.41645e+08
High	P99028	Cytochrome b-c1 complex subunit 6, mitochondrial OS=Mus musculus OX=10090 GN=Uqcrh PE=1 SV=2	10.4	4	4	4	4	4	4	2	6	8	8	6	5	3	0.82	4	4	3	4	4	3	3.64543e-10	6.77858e-09	6.91278e+08	8.09844e+08	5.53381e+08	319742516	2.95591e+08	3.54616e+08
High	Q9CQW1	Synaptobrevin homolog YKT6 OS=Mus musculus OX=10090 GN=Ykt6 PE=1 SV=1	22.3	8	5	6	3	6	6	6	5	7	3	7	7	7	-0.17	6	6	6	6	6	6	0.242977	0.685107	1.07623e+08	1.23133e+08	1.41675e+08	140927797	1.49332e+08	1.46358e+08
High	P97461	40S ribosomal protein S5 OS=Mus musculus OX=10090 GN=Rps5 PE=1 SV=3	22.9	6	4	5	3	6	5	5	5	7	3	7	8	6	0.1	5	5	4	5	4	5	0.4704	0.862813	3.46828e+08	3.07742e+08	1.98054e+08	222131746	2.75543e+08	3.38333e+08
High	P06728	Apolipoprotein A-IV OS=Mus musculus OX=10090 GN=Apoa4 PE=1 SV=3	45	10	5	5	8	6	6	5	5	5	9	6	6	5	0.35	8	8	8	8	8	8	0.0085781	0.0701538	2.76435e+08	3.00571e+08	3.38919e+08	270713252	2.28758e+08	2.56168e+08
High	Q3V1L4	Cytosolic purine 5'-nucleotidase OS=Mus musculus OX=10090 GN=Nt5c2 PE=1 SV=2	64.8	9	6	5	7	5	6	6	6	6	7	5	6	6	0.05	8	7	7	6	8	8	0.786265	0.970267	1.45553e+08	1.48348e+08	1.25869e+08	111664288	1.49798e+08	1.543e+08
High	Q9D273	Corrinoid adenosyltransferase OS=Mus musculus OX=10090 GN=Mmab PE=1 SV=1	26.3	6	4	6	5	4	3	5	6	7	6	5	4	8	0.41	5	5	5	5	5	5	0.00945978	0.0757855	1.30168e+08	1.38325e+08	1.19722e+08	90585313	8.46011e+07	9.71085e+07
High	P84099	60S ribosomal protein L19 OS=Mus musculus OX=10090 GN=Rpl19 PE=1 SV=1	23.5	7	5	5	5	6	6	5	5	6	5	7	8	5	-0.09	3	5	5	5	6	4	0.515927	0.887942	3.40675e+08	4.8492e+08	4.13565e+08	468058677	5.04544e+08	3.48725e+08
High	O35286	Pre-mRNA-splicing factor ATP-dependent RNA helicase DHX15 OS=Mus musculus OX=10090 GN=Dhx15 PE=1 SV=2	90.9	10	4	4	6	6	7	5	4	5	7	8	7	5	0.15	6	6	6	7	7	6	0.347209	0.791412	1.04233e+08	1.11896e+08	9.7753e+07	102140499	1.073e+08	9.40314e+07
High	P62137	Serine/threonine-protein phosphatase PP1-alpha catalytic subunit OS=Mus musculus OX=10090 GN=Ppp1ca PE=1 SV=1	37.5	3	5	8	4	6	3	4	6	10	5	7	3	5	-0.15	3	2	3	2	2	2	0.438044	0.855087	5.66507e+07	4.74578e+07	6.60229e+07	32602639	4.586e+07	5.6606e+07
High	Q8K3C3	Protein LZIC OS=Mus musculus OX=10090 GN=Lzic PE=1 SV=1	21.5	8	7	4	4	6	8	6	7	4	5	6	8	6	-0.12	5	4	4	5	5	6	0.387788	0.816681	1.9039e+08	1.10917e+08	1.34717e+08	155995221	1.58591e+08	2.11015e+08
High	Q99N96	39S ribosomal protein L1, mitochondrial OS=Mus musculus OX=10090 GN=Mrpl1 PE=1 SV=2	37.6	6	6	5	4	5	4	5	7	7	4	7	6	5	-0.31	6	6	4	5	6	5	0.0364244	0.210057	1.3605e+08	1.05671e+08	7.9588e+07	129481651	1.70124e+08	1.18662e+08
High	Q9EQU5	Protein SET OS=Mus musculus OX=10090 GN=Set PE=1 SV=1	33.4	6	4	5	3	5	6	6	5	6	4	6	7	8	-0.13	4	6	5	4	5	5	0.342668	0.787429	1.90136e+08	2.13217e+08	2.23453e+08	169488090	2.02617e+08	2.09901e+08
High	Q9ER00	Syntaxin-12 OS=Mus musculus OX=10090 GN=Stx12 PE=1 SV=1	31.2	7	5	3	6	5	5	6	6	3	7	6	7	7	-0.09	5	5	6	4	5	4	0.456743	0.862033	1.2155e+09	1.25613e+09	1.39803e+09	1.35449e+09	1.32269e+09	1.32684e+09
High	Q3UV17	Keratin, type II cytoskeletal 2 oral OS=Mus musculus OX=10090 GN=Krt76 PE=1 SV=1	62.8	2	7	3	4	6	4	5	10	4	6	7	4	5	0.6	2	2	2	1	1	2	1.82293e-06	2.70606e-05	4.19261e+09	1.4299e+09	2.87344e+09	1000968384	8.77633e+08	2.03271e+09
High	Q8BXK9	Chloride intracellular channel protein 5 OS=Mus musculus OX=10090 GN=Clic5 PE=1 SV=1	28.3	7	6	6	5	5	7	6	6	6	6	5	7	6	0.33	4	5	5	4	6	6	0.0281953	0.174447	9.87296e+07	1.28455e+08	1.64232e+08	78392616	9.81854e+07	1.19353e+08
High	P70195	Proteasome subunit beta type-7 OS=Mus musculus OX=10090 GN=Psmb7 PE=1 SV=1	29.9	7	5	4	4	5	6	5	6	4	6	6	8	6	-0.16	4	4	4	6	6	5	0.250233	0.697768	1.11466e+08	1.13675e+08	1.23951e+08	239329016	2.50423e+08	1.90482e+08
High	Q9WUM4	Coronin-1C OS=Mus musculus OX=10090 GN=Coro1c PE=1 SV=2	53.1	9	6	7	3	7	7	3	6	8	3	8	8	3	0.18	7	6	5	7	7	6	0.240288	0.681878	2.19958e+08	1.66149e+08	1.19039e+08	215693240	1.42929e+08	2.23386e+08
High	Q9QYB5	Gamma-adducin OS=Mus musculus OX=10090 GN=Add3 PE=1 SV=2	78.7	11	4	7	3	8	8	5	4	8	3	8	8	5	0.05	8	7	6	5	7	5	0.758998	0.965972	1.14844e+08	1.57582e+08	8.74764e+07	91563894	1.05409e+08	9.12018e+07
High	Q9D0R2	Threonine--tRNA ligase, cytoplasmic OS=Mus musculus OX=10090 GN=Tars PE=1 SV=2	83.3	10	5	7	7	4	7	5	5	8	7	4	7	5	0.01	7	7	8	7	6	7	0.926017	0.990545	1.06307e+08	9.13283e+07	1.31103e+08	99135640	8.85393e+07	1.36123e+08
High	Q60994	Adiponectin OS=Mus musculus OX=10090 GN=Adipoq PE=1 SV=2	26.8	5	5	5	4	5	5	5	6	6	5	7	6	6	-0.09	5	5	5	5	5	5	0.438449	0.855231	8.05218e+08	9.6572e+08	9.32271e+08	1020796340	9.0184e+08	9.77076e+08
High	O08547	Vesicle-trafficking protein SEC22b OS=Mus musculus OX=10090 GN=Sec22b PE=1 SV=3	24.7	8	7	6	6	6	4	5	7	6	6	8	4	5	0.03	7	7	8	7	7	7	0.842224	0.981596	2.35326e+08	2.03715e+08	2.08202e+08	217398544	2.21315e+08	1.9058e+08
High	Q60972	Histone-binding protein RBBP4 OS=Mus musculus OX=10090 GN=Rbbp4 PE=1 SV=5	47.6	4	5	4	7	8	6	6	5	4	7	8	6	6	0.63	2	2	3	2	1	2	0.0114717	0.0874152	3.14223e+07	3.42075e+07	5.52326e+07	2.11194e+07	1.605e+07	2.42842e+07
High	O70325	Phospholipid hydroperoxide glutathione peroxidase OS=Mus musculus OX=10090 GN=Gpx4 PE=1 SV=4	22.2	6	5	4	3	3	4	3	8	8	4	6	6	4	0.15	6	6	5	5	6	5	0.258065	0.705305	5.12072e+08	5.87486e+08	5.24113e+08	482711446	5.11565e+08	4.74155e+08
High	P85094	Isochorismatase domain-containing protein 2A OS=Mus musculus OX=10090 GN=Isoc2a PE=1 SV=1	22.4	4	4	4	3	4	3	4	6	9	4	6	5	6	0.22	4	4	4	4	4	4	0.120749	0.482585	2.65488e+08	3.38281e+08	1.54478e+08	209019689	1.77891e+08	1.62621e+08
High	Q9WV32	Actin-related protein 2/3 complex subunit 1B OS=Mus musculus OX=10090 GN=Arpc1b PE=1 SV=4	41	7	3	7	5	7	5	4	4	7	6	9	5	4	0.17	5	7	6	4	4	6	0.242883	0.685107	7.97617e+07	1.63158e+08	1.63454e+08	71036008	7.02936e+07	1.19203e+08
High	Q91Z53	Glyoxylate reductase/hydroxypyruvate reductase OS=Mus musculus OX=10090 GN=Grhpr PE=1 SV=1	35.3	9	3	6	5	4	3	4	4	8	8	5	4	6	0.1	6	7	6	6	7	8	0.443819	0.85751	5.75453e+08	6.71406e+08	5.73425e+08	585262039	5.90337e+08	5.95331e+08
High	P99026	Proteasome subunit beta type-4 OS=Mus musculus OX=10090 GN=Psmb4 PE=1 SV=1	29.1	7	4	6	5	6	6	5	5	6	5	8	6	5	-0.3	5	6	6	6	6	6	0.0262247	0.166043	2.80896e+08	2.38249e+08	2.55253e+08	350389720	3.38633e+08	3.56442e+08
High	Q922E4	Ethanolamine-phosphate cytidylyltransferase OS=Mus musculus OX=10090 GN=Pcyt2 PE=1 SV=1	45.2	7	5	3	4	7	7	4	6	3	4	10	8	4	0.01	6	5	6	7	6	5	0.970637	0.99544	1.00949e+08	8.07466e+07	8.72685e+07	1.02085e+08	1.0392e+08	8.56701e+07
High	P45377	Aldose reductase-related protein 2 OS=Mus musculus OX=10090 GN=Akr1b8 PE=1 SV=2	36.1	4	8	5	3	5	4	6	8	7	4	6	4	6	-0.06	5	5	4	4	4	6	0.679356	0.94208	5.37935e+08	5.44846e+08	5.08175e+08	514807018	5.47225e+08	5.69072e+08
High	P20918	Plasminogen OS=Mus musculus OX=10090 GN=Plg PE=1 SV=3	90.7	9	5	6	5	6	5	5	5	6	5	7	5	7	0.21	4	5	7	5	6	6	0.154725	0.554968	1.04656e+08	1.12567e+08	2.32069e+08	103362085	1.3034e+08	1.21825e+08
High	P40630	Transcription factor A, mitochondrial OS=Mus musculus OX=10090 GN=Tfam PE=1 SV=2	28	8	5	5	5	4	8	5	6	6	5	4	9	5	0.12	6	7	6	6	6	7	0.344182	0.788583	4.41554e+08	5.05076e+08	4.81353e+08	351143266	3.35548e+08	3.6794e+08
High	Q9CQZ6	NADH dehydrogenase [ubiquinone] 1 beta subcomplex subunit 3 OS=Mus musculus OX=10090 GN=Ndufb3 PE=1 SV=1	11.7	4	4	2	3	2	2	3	8	5	6	5	5	6	0.01	6	6	5	5	5	5	0.944969	0.993863	2.38737e+09	2.8249e+09	2.66215e+09	2766061366	2.66014e+09	2.55981e+09
High	Q8VDC1	FYVE and coiled-coil domain-containing protein 1 OS=Mus musculus OX=10090 GN=Fyco1 PE=1 SV=1	162.2	14	5	2	3	9	7	8	5	2	3	10	7	8	-0.31	3	3	1	3	3	3	0.146163	0.539986	4.52951e+07	2.39744e+07	1.15761e+07	57337641	4.68588e+07	2.81583e+07
High	O35386	Phytanoyl-CoA dioxygenase, peroxisomal OS=Mus musculus OX=10090 GN=Phyh PE=1 SV=1	38.6	9	6	6	5	6	5	6	6	6	5	6	5	7	-0.13	7	7	7	7	7	8	0.351089	0.794109	1.3204e+08	1.28802e+08	1.327e+08	242530266	1.12629e+08	1.55409e+08
High	P48428	Tubulin-specific chaperone A OS=Mus musculus OX=10090 GN=Tbca PE=1 SV=3	12.8	7	5	4	5	4	5	4	6	6	6	5	7	5	-0.31	4	3	4	4	5	3	0.0795963	0.370506	6.64693e+07	6.42986e+07	5.65854e+07	86623145	1.04647e+08	8.03088e+07
High	P62869	Elongin-B OS=Mus musculus OX=10090 GN=Elob PE=1 SV=1	13.2	6	5	5	4	5	6	4	6	6	5	6	7	5	-0.06	6	6	5	5	6	5	0.620474	0.9211	2.50069e+08	2.13669e+08	1.32509e+08	1.59447e+08	2.36661e+08	1.5704e+08
High	Q3ULF4	Paraplegin OS=Mus musculus OX=10090 GN=Spg7 PE=1 SV=1	85.9	13	6	5	1	6	10	5	7	5	1	7	10	5	0.15	7	6	5	8	8	5	0.33927	0.783533	1.42327e+08	1.38373e+08	1.46716e+08	1.28131e+08	1.37824e+08	7.57011e+07
High	Q9JLB0	MAGUK p55 subfamily member 6 OS=Mus musculus OX=10090 GN=Mpp6 PE=1 SV=1	62.6	10	3	6	4	8	6	5	3	7	4	9	6	6	-0.04	4	5	7	6	6	4	0.824932	0.975596	8.75541e+07	1.0874e+08	1.27801e+08	115884139	1.32295e+08	9.68833e+07
High	Q9CQB5	CDGSH iron-sulfur domain-containing protein 2 OS=Mus musculus OX=10090 GN=Cisd2 PE=1 SV=1	15.2	5	4	3	3	4	4	4	5	5	4	6	6	9	-0.17	4	5	5	5	4	4	0.239613	0.681605	1.49008e+08	1.45465e+08	1.503e+08	1.88168e+08	1.40005e+08	1.42019e+08
High	Q9Z0N1	Eukaryotic translation initiation factor 2 subunit 3, X-linked OS=Mus musculus OX=10090 GN=Eif2s3x PE=1 SV=2	51	7	5	5	3	6	6	5	5	6	4	7	7	6	-0.15	4	4	5	6	3	5	0.325846	0.770946	9.50772e+07	1.09366e+08	1.28144e+08	131823793	9.74187e+07	1.17409e+08
High	Q71FD7	Filamin-binding LIM protein 1 OS=Mus musculus OX=10090 GN=Fblim1 PE=1 SV=2	41	5	4	5	3	2	4	4	5	8	7	3	7	5	-0.04	4	4	4	4	4	4	0.75386	0.96325	2.12641e+08	3.0355e+08	2.68827e+08	262574362	2.62164e+08	2.69255e+08
High	Q91WQ3	Tyrosine--tRNA ligase, cytoplasmic OS=Mus musculus OX=10090 GN=Yars PE=1 SV=3	59.1	9	5	5	8	6	5	5	5	5	8	7	5	5	-0.13	6	6	6	8	5	7	0.400051	0.825091	1.40461e+08	1.37915e+08	1.1283e+08	175761799	1.12282e+08	1.2093e+08
High	Q9EQH2	Endoplasmic reticulum aminopeptidase 1 OS=Mus musculus OX=10090 GN=Erap1 PE=1 SV=2	106.5	9	5	5	5	4	8	5	6	5	6	4	9	5	-0.05	5	5	5	3	5	6	0.744925	0.960869	3.23696e+08	3.46315e+08	3.63298e+08	3.31721e+08	3.83537e+08	3.26952e+08
High	P56812	Programmed cell death protein 5 OS=Mus musculus OX=10090 GN=Pdcd5 PE=1 SV=3	14.3	6	5	6	6	4	5	5	7	7	6	4	6	5	0.34	5	5	4	5	5	4	0.0254362	0.162507	1.48032e+08	1.80965e+08	1.57422e+08	123853593	1.58889e+08	1.26197e+08
High	P11352	Glutathione peroxidase 1 OS=Mus musculus OX=10090 GN=Gpx1 PE=1 SV=2	22.3	7	5	6	5	7	5	7	5	6	5	7	5	7	0.37	6	7	7	7	7	6	0.00663128	0.0571422	1.86033e+08	3.36691e+08	2.94601e+08	217358047	2.40225e+08	1.93954e+08
High	P47740	Fatty aldehyde dehydrogenase OS=Mus musculus OX=10090 GN=Aldh3a2 PE=1 SV=2	53.9	7	5	7	6	6	5	3	5	8	6	7	6	3	-0.02	5	6	6	6	6	5	0.873731	0.986659	9.95347e+07	1.36333e+08	1.7549e+08	159859219	1.46417e+08	1.07685e+08
High	P29341	Polyadenylate-binding protein 1 OS=Mus musculus OX=10090 GN=Pabpc1 PE=1 SV=2	70.6	10	6	5	2	6	9	6	7	5	2	6	9	6	-0.01	9	6	9	6	8	6	0.920897	0.990545	2.33058e+08	1.49848e+08	2.50912e+08	124041511	1.63053e+08	1.70172e+08
High	Q922Y1	UBX domain-containing protein 1 OS=Mus musculus OX=10090 GN=Ubxn1 PE=1 SV=1	33.6	9	7	7	3	5	7	4	8	7	3	5	7	5	-0.1	5	7	6	6	5	6	0.482728	0.870142	1.17407e+08	1.71048e+08	1.48028e+08	133377612	1.136e+08	1.47971e+08
High	P60766	Cell division control protein 42 homolog OS=Mus musculus OX=10090 GN=Cdc42 PE=1 SV=2	21.2	5	3	4	4	4	5	4	5	6	6	6	6	6	0.1	5	5	5	5	5	5	0.477421	0.869615	4.36979e+08	4.35834e+08	5.83964e+08	554741616	3.75358e+08	4.38741e+08
High	P70695	Fructose-1,6-bisphosphatase isozyme 2 OS=Mus musculus OX=10090 GN=Fbp2 PE=1 SV=2	36.9	7	4	6	4	4	6	6	4	8	4	5	7	7	-0.35	5	5	4	5	5	6	0.0108836	0.0841396	1.54756e+08	1.75468e+08	1.17548e+08	445640188	4.4687e+08	4.65268e+08
High	Q8CJG0	Protein argonaute-2 OS=Mus musculus OX=10090 GN=Ago2 PE=1 SV=3	97.2	10	7	2	4	7	7	6	7	2	4	8	7	7	0.12	5	4	5	5	4	5	0.571594	0.904531	4.85749e+07	6.99341e+07	4.65041e+07	7.12783e+07	4.06215e+07	6.19918e+07
High	P56379	ATP synthase subunit ATP5MPL, mitochondrial OS=Mus musculus OX=10090 GN=Atp5mpl PE=1 SV=1	6.7	4	4	3	2	3	2	2	7	6	5	8	5	4	0.01	4	3	3	3	3	3	0.958533	0.994823	3.69785e+09	3.78708e+09	3.42135e+09	3.74039e+09	3.68578e+09	3.34966e+09
High	Q8BL66	Early endosome antigen 1 OS=Mus musculus OX=10090 GN=Eea1 PE=1 SV=2	160.8	18	2	7	5	10	6	5	2	7	5	10	6	5	0.01	3	4	5	6	7	5	0.976362	0.99544	2.17174e+07	4.86912e+07	6.39669e+07	5.67194e+07	6.37207e+07	4.78071e+07
High	Q78J03	Methionine-R-sulfoxide reductase B2, mitochondrial OS=Mus musculus OX=10090 GN=Msrb2 PE=1 SV=1	19.1	5	5	3	5	4	5	4	6	5	6	5	6	6	-0.06	4	3	4	4	4	4	0.685438	0.94208	3.30736e+08	2.32534e+08	3.63786e+08	693999294	7.98786e+08	9.04831e+08
High	P35278	Ras-related protein Rab-5C OS=Mus musculus OX=10090 GN=Rab5c PE=1 SV=2	23.4	3	5	4	5	5	4	5	6	6	6	5	4	7	0.01	2	2	2	2	2	2	0.92135	0.990545	6.56911e+07	8.12205e+07	5.56153e+07	63675588	5.5695e+07	7.91944e+07
High	Q76LL6	FH1/FH2 domain-containing protein 3 OS=Mus musculus OX=10090 GN=Fhod3 PE=1 SV=1	175.5	8	7	4	5	6	6	5	7	4	5	7	6	5	-0.22	3	3	4	6	7	6	0.266914	0.71373	4.80503e+07	2.31974e+07	5.5715e+07	7.05557e+07	1.03707e+08	6.74804e+07
High	Q8K1R3	Polyribonucleotide nucleotidyltransferase 1, mitochondrial OS=Mus musculus OX=10090 GN=Pnpt1 PE=1 SV=1	85.6	9	6	5	7	4	3	8	7	5	7	4	3	8	-0.17	6	7	8	8	9	8	0.226863	0.664906	1.52254e+08	1.41451e+08	1.38983e+08	160952572	2.31415e+08	1.85559e+08
High	O08715	A-kinase anchor protein 1, mitochondrial OS=Mus musculus OX=10090 GN=Akap1 PE=1 SV=4	92.1	9	3	3	3	7	5	5	4	3	4	9	7	7	-0.03	4	6	6	7	7	7	0.835632	0.977256	9.00522e+07	1.3414e+08	1.18719e+08	1.79228e+08	1.32703e+08	1.47369e+08
High	P54823	Probable ATP-dependent RNA helicase DDX6 OS=Mus musculus OX=10090 GN=Ddx6 PE=1 SV=1	54.2	10	7	6	3	6	6	5	7	6	3	7	6	5	0.03	4	4	5	5	5	4	0.876083	0.986659	7.38999e+07	6.27318e+07	8.18937e+07	83949204	1.03476e+08	5.82868e+07
High	E9Q3L2	Phosphatidylinositol 4-kinase alpha OS=Mus musculus OX=10090 GN=Pi4ka PE=1 SV=2	236.9	15	6	6	2	8	6	5	6	7	2	8	6	5	-0.33	7	4	2	5	4	4	0.106478	0.446248	6.28766e+07	4.35732e+07	1.26735e+07	61029109	5.4293e+07	3.66411e+07
High	O35381	Acidic leucine-rich nuclear phosphoprotein 32 family member A OS=Mus musculus OX=10090 GN=Anp32a PE=1 SV=1	28.5	6	6	5	5	5	5	5	6	7	6	5	5	5	-0.01	6	7	7	7	7	7	0.946528	0.993863	5.22762e+08	5.82312e+08	6.09691e+08	487768796	5.87267e+08	5.90916e+08
High	Q8K1J6	CCA tRNA nucleotidyltransferase 1, mitochondrial OS=Mus musculus OX=10090 GN=Trnt1 PE=1 SV=1	49.9	9	5	5	6	7	6	4	5	5	7	7	6	4	0.18	5	3	6	5	3	6	0.332771	0.777053	6.29272e+07	4.30318e+07	8.61641e+07	60013766	4.04846e+07	6.61146e+07
High	Q9JKB3	Y-box-binding protein 3 OS=Mus musculus OX=10090 GN=Ybx3 PE=1 SV=2	38.8	2	4	3	3	4	5	4	4	5	5	5	8	7	0.02	1	2	2	2	1	1	0.982068	0.99544	2.29897e+07	3.50785e+07	5.22013e+07	36586105	2.14863e+07	1.73952e+07
High	P62267	40S ribosomal protein S23 OS=Mus musculus OX=10090 GN=Rps23 PE=1 SV=3	15.8	6	6	5	4	3	4	5	8	6	5	4	4	7	0.03	5	4	5	5	5	5	0.787368	0.970949	5.11538e+08	4.12345e+08	4.99047e+08	453592077	4.80653e+08	4.49057e+08
High	E9Q7G0	Nuclear mitotic apparatus protein 1 OS=Mus musculus OX=10090 GN=Numa1 PE=1 SV=1	235.5	20	3	3	3	11	9	5	3	3	3	11	9	5	0.09	4	4	4	6	6	4	0.700071	0.945109	2.73357e+07	3.82487e+07	4.81234e+07	54066368	7.27031e+07	4.09957e+07
High	Q9CY73	39S ribosomal protein L44, mitochondrial OS=Mus musculus OX=10090 GN=Mrpl44 PE=1 SV=3	37.5	8	5	6	2	7	7	4	5	7	2	8	8	4	0	6	6	7	8	7	7	0.997489	0.999733	1.05731e+08	1.01037e+08	1.49605e+08	1.36045e+08	1.07939e+08	1.14618e+08
High	Q8R050	Eukaryotic peptide chain release factor GTP-binding subunit ERF3A OS=Mus musculus OX=10090 GN=Gspt1 PE=1 SV=2	68.6	9	6	6	4	7	5	4	6	7	5	7	5	4	-0.11	7	4	6	5	7	5	0.478475	0.869615	1.37133e+08	8.41733e+07	1.1109e+08	76714712	1.99857e+08	1.0972e+08
High	Q9CXW2	28S ribosomal protein S22, mitochondrial OS=Mus musculus OX=10090 GN=Mrps22 PE=1 SV=1	41.2	8	6	3	4	5	6	5	6	3	4	8	6	7	0.14	7	6	5	7	6	7	0.412112	0.834807	1.48854e+08	1.63058e+08	1.70876e+08	1.55534e+08	1.44337e+08	1.73968e+08
High	Q9CXW3	Calcyclin-binding protein OS=Mus musculus OX=10090 GN=Cacybp PE=1 SV=1	26.5	6	5	4	5	6	5	4	5	5	6	8	6	4	-0.19	5	4	5	6	6	3	0.212807	0.650085	9.55386e+07	9.4929e+07	1.10622e+08	130858644	1.47052e+08	9.17332e+07
High	Q99M01	Phenylalanine--tRNA ligase, mitochondrial OS=Mus musculus OX=10090 GN=Fars2 PE=1 SV=1	52.3	7	5	5	5	4	6	5	5	5	6	6	7	5	-0.3	5	6	5	6	6	5	0.053953	0.283233	1.10841e+08	9.83609e+07	1.0398e+08	1.4341e+08	1.24324e+08	1.20094e+08
High	P63001	Ras-related C3 botulinum toxin substrate 1 OS=Mus musculus OX=10090 GN=Rac1 PE=1 SV=1	21.4	2	5	4	5	5	4	4	8	5	5	6	4	6	0.21	4	4	4	4	4	4	0.123738	0.492173	4.31133e+08	8.84857e+08	7.36333e+08	378446896	4.07623e+08	3.50993e+08
High	P82347	Delta-sarcoglycan OS=Mus musculus OX=10090 GN=Sgcd PE=1 SV=1	32.1	7	3	6	6	6	6	6	3	6	7	6	6	6	0.09	6	6	7	7	7	7	0.48997	0.875998	4.5421e+08	4.70495e+08	5.14214e+08	441567846	4.87828e+08	4.41579e+08
High	P63073	Eukaryotic translation initiation factor 4E OS=Mus musculus OX=10090 GN=Eif4e PE=1 SV=1	25	6	5	6	5	6	5	4	5	7	6	6	6	4	0.05	5	5	5	5	5	5	0.723066	0.950735	2.63774e+08	2.67307e+08	2.53065e+08	194801245	2.22822e+08	2.13645e+08
High	Q5DTJ9	Myopalladin OS=Mus musculus OX=10090 GN=Mypn PE=1 SV=2	144	12	6	7	2	6	6	5	7	7	2	6	6	5	0.18	5	4	4	4	5	5	0.298084	0.744787	7.5794e+07	7.20374e+07	5.88054e+07	7.2064e+07	8.88985e+07	7.20867e+07
High	Q9CX56	26S proteasome non-ATPase regulatory subunit 8 OS=Mus musculus OX=10090 GN=Psmd8 PE=1 SV=2	39.9	5	4	5	4	5	4	4	6	6	5	7	4	5	0.05	4	5	5	5	5	5	0.80745	0.974439	1.07902e+08	1.87256e+08	1.64007e+08	153335825	1.60495e+08	1.67434e+08
High	P07309	Transthyretin OS=Mus musculus OX=10090 GN=Ttr PE=1 SV=1	15.8	6	5	5	3	5	4	4	6	6	4	7	5	5	-0.13	6	6	6	5	5	5	0.327101	0.770946	4.68361e+08	5.74426e+08	4.97499e+08	546343880	6.27745e+08	5.32927e+08
High	Q9ES97	Reticulon-3 OS=Mus musculus OX=10090 GN=Rtn3 PE=1 SV=2	103.8	4	4	4	3	4	4	4	7	5	4	6	6	5	-0.01	3	4	4	4	4	4	0.941089	0.993863	4.82201e+08	5.28696e+08	5.6716e+08	548490235	5.19989e+08	3.86385e+08
High	Q60766	Immunity-related GTPase family M protein 1 OS=Mus musculus OX=10090 GN=Irgm1 PE=1 SV=1	46.5	5	4	4	5	3	5	5	5	5	6	4	7	6	0.24	5	5	5	3	5	5	0.16308	0.56665	8.28279e+07	9.87647e+07	1.57367e+08	51075938	1.0659e+08	7.61626e+07
High	Q9D8B3	Charged multivesicular body protein 4b OS=Mus musculus OX=10090 GN=Chmp4b PE=1 SV=2	24.9	5	4	4	5	5	5	5	4	5	7	6	5	6	-0.09	5	5	4	5	4	5	0.55443	0.898043	1.22748e+08	1.3442e+08	1.15117e+08	134721551	1.34617e+08	1.33075e+08
High	Q9QXK3	Coatomer subunit gamma-2 OS=Mus musculus OX=10090 GN=Copg2 PE=1 SV=1	97.6	7	5	6	3	5	6	5	5	8	4	5	6	5	-0.02	3	1	2	4	2	4	0.878196	0.986659	4.13758e+07	1.26088e+07	3.1118e+07	4.30361e+07	2.84741e+07	5.30129e+07
High	Q9D832	DnaJ homolog subfamily B member 4 OS=Mus musculus OX=10090 GN=Dnajb4 PE=1 SV=1	37.8	8	6	5	3	7	4	6	6	5	4	8	4	6	-0.19	7	7	6	7	8	7	0.138941	0.526435	2.30603e+08	7.27985e+08	6.158e+08	907607370	9.84792e+08	1.02175e+09
High	Q9D1H6	NADH dehydrogenase [ubiquinone] 1 alpha subcomplex assembly factor 4 OS=Mus musculus OX=10090 GN=Ndufaf4 PE=1 SV=1	20.1	7	6	3	4	6	5	4	7	4	4	7	6	5	-0.04	6	3	5	5	6	5	0.799152	0.974439	3.29672e+08	2.1294e+08	2.93547e+08	262278185	3.16942e+08	3.08904e+08
High	Q8VBW6	NEDD8-activating enzyme E1 regulatory subunit OS=Mus musculus OX=10090 GN=Nae1 PE=1 SV=1	60.2	9	6	6	2	5	5	6	6	8	2	6	5	6	0.02	5	6	5	6	5	7	0.924579	0.990545	7.58663e+07	9.88811e+07	6.68418e+07	9.65979e+07	7.28932e+07	9.70118e+07
High	Q62000	Mimecan OS=Mus musculus OX=10090 GN=Ogn PE=1 SV=1	34	8	4	7	5	5	4	6	4	7	5	6	5	6	0.54	5	6	4	5	4	5	5.17655e-05	0.000672282	3.35989e+08	5.92616e+08	4.49514e+08	3.48914e+08	2.62278e+08	3.21124e+08
High	Q9Z130	Heterogeneous nuclear ribonucleoprotein D-like OS=Mus musculus OX=10090 GN=Hnrnpdl PE=1 SV=1	33.5	4	5	3	4	5	4	5	6	4	5	6	5	7	-0.21	4	2	3	4	4	3	0.265932	0.71373	6.43047e+07	4.32284e+07	5.84974e+07	69094100	7.08316e+07	6.87705e+07
High	Q02013	Aquaporin-1 OS=Mus musculus OX=10090 GN=Aqp1 PE=1 SV=3	28.8	5	5	4	4	5	4	4	7	5	4	6	5	6	-0.4	5	4	5	5	5	4	0.00314645	0.0299633	5.95734e+08	4.25675e+08	5.40258e+08	726751188	6.76816e+08	5.86389e+08
High	Q8K2Y7	39S ribosomal protein L47, mitochondrial OS=Mus musculus OX=10090 GN=Mrpl47 PE=1 SV=2	29.7	7	6	4	6	6	4	5	7	4	6	6	4	6	-0.33	5	5	5	6	5	5	0.0199787	0.133683	1.38786e+08	1.23649e+08	1.32448e+08	167278550	1.50959e+08	1.81897e+08
High	Q6P549	Phosphatidylinositol 3,4,5-trisphosphate 5-phosphatase 2 OS=Mus musculus OX=10090 GN=Inppl1 PE=1 SV=1	138.9	10	4	5	2	6	9	6	4	5	2	7	9	6	-0.13	6	7	6	7	8	8	0.517987	0.887942	4.53181e+07	7.05905e+07	3.86584e+07	72482395	7.19039e+07	6.13734e+07
High	O35344	Importin subunit alpha-4 OS=Mus musculus OX=10090 GN=Kpna3 PE=1 SV=1	57.7	5	4	3	3	5	6	5	4	5	3	7	8	6	-0.05	7	7	6	7	7	7	0.692084	0.943364	1.94459e+08	2.03066e+08	1.77614e+08	2.28721e+08	2.11717e+08	1.82253e+08
High	Q61187	Tumor susceptibility gene 101 protein OS=Mus musculus OX=10090 GN=Tsg101 PE=1 SV=2	44.1	9	5	5	5	3	6	6	6	5	5	4	7	6	-0.02	3	4	3	6	4	4	0.934158	0.992113	4.47494e+07	6.06028e+07	4.89988e+07	89105892	5.20826e+07	5.66414e+07
High	Q3UN02	Lysocardiolipin acyltransferase 1 OS=Mus musculus OX=10090 GN=Lclat1 PE=1 SV=2	44.4	7	4	6	5	5	5	5	4	6	6	6	5	6	0.15	5	5	5	6	5	5	0.351783	0.794153	1.26799e+08	1.3351e+08	1.30562e+08	190568750	1.96999e+08	1.12086e+08
High	Q3UGR5	Haloacid dehalogenase-like hydrolase domain-containing protein 2 OS=Mus musculus OX=10090 GN=Hdhd2 PE=1 SV=2	28.7	5	4	3	4	4	4	3	6	6	5	6	5	5	-0.02	3	3	4	3	4	3	0.897384	0.989788	3.31658e+08	3.20235e+08	3.35153e+08	318632096	3.5584e+08	3.31706e+08
High	P62751	60S ribosomal protein L23a OS=Mus musculus OX=10090 GN=Rpl23a PE=1 SV=1	17.7	6	5	6	4	6	4	6	6	6	4	7	4	6	-0.05	5	6	6	6	6	6	0.706392	0.945365	5.95903e+08	7.55858e+08	7.92801e+08	783653030	7.85794e+08	6.46931e+08
High	Q9WUA2	Phenylalanine--tRNA ligase beta subunit OS=Mus musculus OX=10090 GN=Farsb PE=1 SV=2	65.7	10	7	4	3	7	8	4	7	4	3	7	8	4	0.18	7	7	6	7	8	7	0.230428	0.669493	1.34451e+08	1.19445e+08	1.0878e+08	1.0743e+08	1.52596e+08	1.15618e+08
High	Q61599	Rho GDP-dissociation inhibitor 2 OS=Mus musculus OX=10090 GN=Arhgdib PE=1 SV=3	22.8	5	4	5	4	5	5	4	5	5	6	5	7	5	-0.01	4	5	5	4	5	5	0.940788	0.993863	1.12242e+08	1.61014e+08	1.29322e+08	87339445	1.44036e+08	1.46122e+08
High	Q8VCF0	Mitochondrial antiviral-signaling protein OS=Mus musculus OX=10090 GN=Mavs PE=1 SV=1	53.4	8	6	6	4	6	5	4	6	6	5	7	5	4	-0.02	6	7	6	7	7	6	0.849019	0.981596	1.94927e+08	2.60372e+08	1.74091e+08	2.35781e+08	2.44459e+08	2.00951e+08
High	Q9CZY3	Ubiquitin-conjugating enzyme E2 variant 1 OS=Mus musculus OX=10090 GN=Ube2v1 PE=1 SV=1	16.3	6	5	5	2	6	5	5	5	8	2	7	5	6	-0.12	4	4	4	4	4	4	0.39137	0.820112	4.29527e+08	4.91464e+08	3.83048e+08	432734532	4.79623e+08	4.20213e+08
High	Q9D1I5	Methylmalonyl-CoA epimerase, mitochondrial OS=Mus musculus OX=10090 GN=Mcee PE=1 SV=1	19	4	4	2	3	4	4	3	7	3	5	6	6	6	-0.01	4	4	4	4	4	4	0.943961	0.993863	3.30404e+08	3.4858e+08	2.56049e+08	2.28089e+08	3.81901e+08	3.57189e+08
High	P62843	40S ribosomal protein S15 OS=Mus musculus OX=10090 GN=Rps15 PE=1 SV=2	17	5	3	2	3	4	3	4	4	4	5	8	5	7	-0.1	5	3	3	3	4	4	0.479762	0.869676	2.72149e+08	2.98501e+08	2.81872e+08	276068034	3.46382e+08	3.09857e+08
High	Q8R5J9	PRA1 family protein 3 OS=Mus musculus OX=10090 GN=Arl6ip5 PE=1 SV=2	21.5	4	4	3	4	4	4	3	5	3	7	6	7	5	0.12	4	3	4	4	4	4	0.370261	0.80631	4.0882e+08	3.11763e+08	3.49032e+08	4.42465e+08	3.33819e+08	3.13993e+08
High	Q8BGX2	Mitochondrial import inner membrane translocase subunit Tim29 OS=Mus musculus OX=10090 GN=Timm29 PE=1 SV=1	29.4	7	5	5	6	4	4	5	6	6	7	4	5	5	-0.06	5	4	4	5	6	6	0.625374	0.922153	2.47256e+08	2.28361e+08	1.22003e+08	223852505	2.55939e+08	2.32814e+08
High	Q3U9G9	Delta(14)-sterol reductase OS=Mus musculus OX=10090 GN=Lbr PE=1 SV=2	71.4	10	3	6	6	8	5	5	3	6	6	8	5	5	0.06	7	7	6	5	6	6	0.714528	0.946542	1.29225e+08	1.30729e+08	1.10112e+08	92105128	1.10985e+08	1.13041e+08
High	Q9R0P9	Ubiquitin carboxyl-terminal hydrolase isozyme L1 OS=Mus musculus OX=10090 GN=Uchl1 PE=1 SV=1	24.8	5	5	5	4	4	4	3	8	7	4	5	4	5	0.77	5	5	5	4	4	4	6.73672e-09	1.17826e-07	3.66184e+08	3.94679e+08	4.49095e+08	200690728	2.29475e+08	2.67043e+08
High	Q8R3V5	Endophilin-B2 OS=Mus musculus OX=10090 GN=Sh3glb2 PE=1 SV=2	44.5	9	4	6	4	6	8	4	4	7	4	6	8	4	-0.08	5	5	5	5	6	6	0.672603	0.939246	5.40167e+07	6.31782e+07	3.72071e+07	6.81081e+07	7.23668e+07	6.08209e+07
High	Q9QXZ0	Microtubule-actin cross-linking factor 1 OS=Mus musculus OX=10090 GN=Macf1 PE=1 SV=2	831.4	11	5	7	2	7	4	6	6	7	2	8	4	6	0	6	5	1	5	4	5	0.971981	0.99544	7.58806e+07	8.47488e+07	3.56838e+07	6.92168e+07	6.22167e+07	7.58375e+07
High	Q8BX02	KN motif and ankyrin repeat domain-containing protein 2 OS=Mus musculus OX=10090 GN=Kank2 PE=1 SV=1	90.2	9	7	6	6	4	7	3	7	6	6	4	7	3	-0.01	7	8	7	7	8	6	0.976201	0.99544	9.10908e+07	1.11266e+08	9.80049e+07	99307213	1.03368e+08	9.23531e+07
High	P21614	Vitamin D-binding protein OS=Mus musculus OX=10090 GN=Gc PE=1 SV=2	53.6	8	6	4	5	7	5	3	7	4	5	8	5	4	-0.16	4	4	5	5	6	4	0.262598	0.710927	1.3864e+08	1.40309e+08	2.30279e+08	181407871	2.41201e+08	1.80381e+08
High	Q80WJ7	Protein LYRIC OS=Mus musculus OX=10090 GN=Mtdh PE=1 SV=1	63.8	8	5	6	3	7	6	4	5	6	3	7	7	4	-0.21	7	5	4	5	7	5	0.16107	0.565384	1.24437e+08	1.3776e+08	6.18354e+07	112942922	1.56245e+08	1.06083e+08
High	Q8BGD9	Eukaryotic translation initiation factor 4B OS=Mus musculus OX=10090 GN=Eif4b PE=1 SV=1	68.8	9	2	4	7	5	6	5	3	4	7	6	6	6	0.14	3	5	4	4	4	5	0.258837	0.705305	3.08264e+07	9.17571e+08	1.02613e+09	1.45199e+09	9.34016e+08	9.51176e+08
High	P62983	Ubiquitin-40S ribosomal protein S27a OS=Mus musculus OX=10090 GN=Rps27a PE=1 SV=2	17.9	5	5	4	2	4	4	3	6	6	2	5	7	6	-0.02	5	4	4	4	4	4	0.877182	0.986659	3.96745e+09	5.24467e+09	4.44973e+09	4045932707	5.48552e+09	4.7329e+09
High	Q8R3F5	Malonyl-CoA-acyl carrier protein transacylase, mitochondrial OS=Mus musculus OX=10090 GN=Mcat PE=1 SV=3	41.9	7	5	4	3	5	6	6	6	4	3	5	7	7	-0.32	5	4	4	5	5	4	0.0323296	0.191967	1.09531e+08	8.53002e+07	1.00313e+08	190900844	1.73439e+08	9.47254e+07
High	P27601	Guanine nucleotide-binding protein subunit alpha-13 OS=Mus musculus OX=10090 GN=Gna13 PE=1 SV=1	44	5	5	3	3	5	6	5	6	4	3	6	7	6	0.29	5	2	3	4	4	4	0.128769	0.503054	6.83564e+07	6.3755e+07	7.07085e+07	50967623	5.4045e+07	5.75689e+07
High	P60670	Nuclear protein localization protein 4 homolog OS=Mus musculus OX=10090 GN=Nploc4 PE=1 SV=3	68	7	6	4	4	7	4	5	7	5	4	7	4	5	-0.06	4	4	5	6	5	4	0.656429	0.931016	1.9023e+08	1.26632e+08	1.2667e+08	1.47187e+08	2.27986e+08	1.91836e+08
High	P35505	Fumarylacetoacetase OS=Mus musculus OX=10090 GN=Fah PE=1 SV=2	46.1	8	7	6	3	5	5	5	8	6	3	5	5	5	-0.01	3	4	2	5	3	3	0.912339	0.989914	2.78142e+07	4.89886e+07	2.7406e+07	61035492	2.07258e+07	2.70663e+07
High	Q99NB9	Splicing factor 3B subunit 1 OS=Mus musculus OX=10090 GN=Sf3b1 PE=1 SV=1	145.7	12	6	3	4	9	4	2	7	3	5	11	4	2	-0.23	4	5	4	5	4	3	0.264518	0.712847	3.89147e+07	6.23708e+07	4.09572e+07	6.53199e+07	7.43012e+07	3.4704e+07
High	Q791T5	Mitochondrial carrier homolog 1 OS=Mus musculus OX=10090 GN=Mtch1 PE=1 SV=1	41.5	6	4	4	4	4	4	5	5	5	6	6	5	5	0.34	6	7	7	7	7	7	0.0110391	0.0851552	3.09319e+08	3.78305e+08	3.56678e+08	3.05415e+08	2.72738e+08	2.75011e+08
High	Q8C0C7	Phenylalanine--tRNA ligase alpha subunit OS=Mus musculus OX=10090 GN=Farsa PE=1 SV=1	57.6	10	4	4	4	6	9	4	4	4	4	6	9	5	-0.02	5	6	4	6	6	4	0.91777	0.990545	7.39205e+07	8.94971e+07	5.67189e+07	62397358	7.26157e+07	5.40993e+07
High	Q6ZQI3	Malectin OS=Mus musculus OX=10090 GN=Mlec PE=1 SV=2	32.3	7	6	5	5	5	4	4	6	5	6	6	4	5	0.43	5	5	4	4	4	3	0.0122258	0.091521	7.94985e+07	1.0446e+08	8.42233e+07	72840937	6.8452e+07	5.6423e+07
High	Q9Z1Q2	Phosphatidylserine lipase ABHD16A OS=Mus musculus OX=10090 GN=Abhd16a PE=1 SV=3	63	10	5	4	3	5	8	7	5	4	3	5	8	7	-0.19	6	4	6	6	6	6	0.20068	0.633604	1.12138e+08	8.98097e+07	1.20041e+08	153286850	1.55171e+08	1.53676e+08
High	Q61543	Golgi apparatus protein 1 OS=Mus musculus OX=10090 GN=Glg1 PE=1 SV=1	133.6	7	5	4	4	5	5	5	6	5	4	5	6	6	0.02	3	4	4	6	5	4	0.90449	0.989914	5.76696e+07	7.52171e+07	7.02219e+07	103222919	7.50131e+07	6.5343e+07
High	Q9ES83	Blood vessel epicardial substance OS=Mus musculus OX=10090 GN=Bves PE=1 SV=1	41	5	4	4	4	4	5	3	5	6	6	5	7	3	-0.09	5	3	5	4	4	5	0.553114	0.898043	1.52696e+08	9.81892e+07	1.68623e+08	125636978	1.29663e+08	1.5734e+08
High	Q00PI9	Heterogeneous nuclear ribonucleoprotein U-like protein 2 OS=Mus musculus OX=10090 GN=Hnrnpul2 PE=1 SV=2	84.9	10	6	5	3	5	5	6	6	5	3	7	5	6	-0.05	3	5	4	6	5	4	0.801371	0.974439	3.61462e+07	9.82126e+07	6.69302e+07	9.96699e+07	7.72439e+07	6.90485e+07
High	Q61553	Fascin OS=Mus musculus OX=10090 GN=Fscn1 PE=1 SV=4	54.5	6	4	3	3	5	5	5	5	4	4	6	6	7	-0.05	5	4	3	5	5	5	0.761491	0.966708	1.02705e+08	1.15094e+08	9.92989e+07	95717705	1.2686e+08	1.37041e+08
High	P43276	Histone H1.5 OS=Mus musculus OX=10090 GN=Hist1h1b PE=1 SV=2	22.6	4	5	5	4	4	4	3	7	6	5	5	5	4	0	4	3	3	4	4	4	0.960958	0.995037	8.30873e+08	9.68337e+08	8.70026e+08	8.35852e+08	9.04771e+08	9.08225e+08
High	Q921T2	Torsin-1A-interacting protein 1 OS=Mus musculus OX=10090 GN=Tor1aip1 PE=1 SV=3	66.7	8	4	4	5	3	5	5	5	5	6	4	6	6	0.19	6	6	7	5	5	6	0.256228	0.704477	1.26353e+08	1.05133e+08	1.20814e+08	67341324	5.15042e+07	8.96134e+07
High	Q8R0F8	Acylpyruvase FAHD1, mitochondrial OS=Mus musculus OX=10090 GN=Fahd1 PE=1 SV=2	25.2	6	5	3	4	5	5	4	6	4	5	6	6	5	-0.05	6	4	4	5	5	4	0.711024	0.945365	3.79281e+08	3.56779e+08	3.17196e+08	367707147	3.77634e+08	3.00496e+08
High	Q8VCT3	Aminopeptidase B OS=Mus musculus OX=10090 GN=Rnpep PE=1 SV=2	72.4	8	5	5	4	5	5	7	5	5	5	5	5	7	-0.06	5	6	5	5	6	5	0.72405	0.950735	8.89592e+07	1.09512e+08	9.92645e+07	7.74042e+07	1.1655e+08	7.40276e+07
High	P35279	Ras-related protein Rab-6A OS=Mus musculus OX=10090 GN=Rab6a PE=1 SV=4	23.6	4	5	3	5	4	5	4	5	3	7	4	7	6	0.11	4	4	3	3	4	4	0.482449	0.870142	1.31996e+08	1.38624e+08	1.48025e+08	103112170	1.29712e+08	1.30667e+08
High	Q9JJI8	60S ribosomal protein L38 OS=Mus musculus OX=10090 GN=Rpl38 PE=1 SV=3	8.2	5	5	4	3	3	3	5	6	6	4	5	5	6	0.05	4	4	4	4	4	4	0.690616	0.943204	3.05601e+08	3.02895e+08	3.20441e+08	335310880	3.09894e+08	2.93778e+08
High	P49443	Protein phosphatase 1A OS=Mus musculus OX=10090 GN=Ppm1a PE=1 SV=1	42.4	5	6	5	4	5	5	7	6	5	4	5	5	7	0.03	5	4	5	5	5	4	0.865564	0.984738	2.49827e+08	2.29613e+08	2.26723e+08	2.54956e+08	2.74487e+08	2.34673e+08
High	P70265	6-phosphofructo-2-kinase/fructose-2,6-bisphosphatase 2 OS=Mus musculus OX=10090 GN=Pfkfb2 PE=1 SV=2	59.9	7	7	4	3	6	6	6	7	4	3	6	6	6	-0.13	7	6	8	6	5	8	0.446369	0.85751	9.49196e+07	1.02764e+08	1.00703e+08	8.77679e+07	8.55026e+07	1.46939e+08
High	P56375	Acylphosphatase-2 OS=Mus musculus OX=10090 GN=Acyp2 PE=1 SV=2	11.9	4	4	4	3	3	4	4	5	6	6	3	5	7	-0.2	4	4	4	4	4	4	0.122471	0.488364	5.02133e+08	5.01048e+08	4.72959e+08	487060872	5.10657e+08	5.91978e+08
High	P35585	AP-1 complex subunit mu-1 OS=Mus musculus OX=10090 GN=Ap1m1 PE=1 SV=3	48.5	8	5	5	3	5	6	7	5	5	3	6	6	7	0.01	6	7	6	5	6	5	0.947747	0.993863	8.15185e+07	9.0632e+07	9.6008e+07	75246918	7.94783e+07	8.39367e+07
High	P26350	Prothymosin alpha OS=Mus musculus OX=10090 GN=Ptma PE=1 SV=2	12.2	5	3	4	4	3	4	3	5	7	6	5	6	3	-0.07	1	2	2	3	2	2	0.707617	0.945365	4.09377e+06	7.35913e+07	8.7852e+07	82481732	8.02809e+07	1.23224e+08
High	Q64152	Transcription factor BTF3 OS=Mus musculus OX=10090 GN=Btf3 PE=1 SV=3	22	5	4	5	3	5	3	3	7	6	4	8	3	4	-0.12	4	4	4	4	4	2	0.459061	0.862813	1.02749e+08	1.85312e+08	9.64546e+07	106975241	1.34267e+08	7.43861e+07
High	Q99KK7	Dipeptidyl peptidase 3 OS=Mus musculus OX=10090 GN=Dpp3 PE=1 SV=2	82.8	9	6	5	3	6	4	5	7	5	4	7	4	5	0.15	6	6	7	6	8	7	0.36478	0.804977	9.9715e+07	8.86286e+07	1.14208e+08	105812150	1.13732e+08	1.02839e+08
High	O35343	Importin subunit alpha-3 OS=Mus musculus OX=10090 GN=Kpna4 PE=1 SV=1	57.9	5	3	4	4	4	4	5	4	5	5	6	7	5	0.23	3	2	2	3	3	3	0.302414	0.748725	5.72159e+07	4.62448e+07	3.32908e+07	4.94e+07	6.02625e+07	4.95207e+07
High	Q6PAM0	5'-AMP-activated protein kinase subunit beta-2 OS=Mus musculus OX=10090 GN=Prkab2 PE=1 SV=1	30.2	5	5	4	5	5	4	4	6	5	5	6	5	4	0.2	4	5	5	5	5	4	0.199377	0.630052	1.02865e+08	1.21814e+08	1.22208e+08	98302268	1.00335e+08	9.99797e+07
High	Q9WU79	Proline dehydrogenase 1, mitochondrial OS=Mus musculus OX=10090 GN=Prodh PE=1 SV=2	68	9	4	3	4	8	5	7	4	3	4	8	5	7	-0.7	3	2	2	5	4	5	0.00179015	0.0179167	1.72213e+07	2.60543e+07	1.73302e+07	71992740	5.31808e+07	6.4845e+07
High	Q9CY27	Very-long-chain enoyl-CoA reductase OS=Mus musculus OX=10090 GN=Tecr PE=1 SV=1	36.1	6	4	4	4	6	4	5	4	5	5	8	4	5	0.03	5	6	5	6	6	6	0.813353	0.974439	2.35633e+08	3.04902e+08	2.82466e+08	368462867	2.68156e+08	2.72952e+08
High	Q9JM76	Actin-related protein 2/3 complex subunit 3 OS=Mus musculus OX=10090 GN=Arpc3 PE=1 SV=3	20.5	4	4	4	4	4	4	4	5	5	4	5	6	6	0.11	4	4	4	4	4	4	0.446176	0.85751	2.3498e+08	2.95226e+08	1.91534e+08	250873514	2.81595e+08	2.18187e+08
High	Q9DCH4	Eukaryotic translation initiation factor 3 subunit F OS=Mus musculus OX=10090 GN=Eif3f PE=1 SV=2	38	8	6	6	3	6	5	5	6	6	3	6	5	5	0.14	7	7	7	7	5	6	0.359816	0.801026	1.57114e+08	1.57609e+08	1.52591e+08	134775722	1.09901e+08	1.25264e+08
High	Q9CXY6	Interleukin enhancer-binding factor 2 OS=Mus musculus OX=10090 GN=Ilf2 PE=1 SV=1	43	7	5	3	6	5	3	3	5	4	7	7	4	4	0.02	5	5	6	5	5	5	0.886822	0.989622	9.08226e+07	1.19114e+08	1.15529e+08	9.71496e+07	1.12949e+08	1.14538e+08
High	B2RXS4	Plexin-B2 OS=Mus musculus OX=10090 GN=Plxnb2 PE=1 SV=1	206.1	10	5	6	4	4	4	5	6	6	5	4	4	6	0.05	5	6	7	6	8	7	0.78544	0.970267	5.89419e+07	6.12456e+07	7.56258e+07	6.52713e+07	7.76998e+07	6.10005e+07
High	Q9WTM5	RuvB-like 2 OS=Mus musculus OX=10090 GN=Ruvbl2 PE=1 SV=3	51.1	9	4	5	6	5	5	6	4	5	6	5	5	6	0.17	4	6	5	6	6	7	0.326845	0.770946	7.06916e+07	1.31759e+08	7.75339e+07	115843035	8.97217e+07	1.00767e+08
High	Q9D0F3	Protein ERGIC-53 OS=Mus musculus OX=10090 GN=Lman1 PE=1 SV=1	57.8	7	5	2	6	5	7	4	5	2	6	5	8	5	0	4	4	5	6	6	6	0.969911	0.99544	8.49294e+07	1.06127e+08	2.0536e+08	134600803	1.38479e+08	1.53429e+08
High	O55028	[3-methyl-2-oxobutanoate dehydrogenase [lipoamide]] kinase, mitochondrial OS=Mus musculus OX=10090 GN=Bckdk PE=1 SV=1	46.6	7	4	4	5	3	5	5	5	5	5	4	6	6	0.19	6	5	5	3	6	5	0.172038	0.583704	3.68097e+08	2.67133e+08	2.36483e+08	193358794	2.07874e+08	2.5432e+08
High	Q9QX60	Deoxyguanosine kinase, mitochondrial OS=Mus musculus OX=10090 GN=Dguok PE=1 SV=3	32.3	7	5	4	4	6	4	5	6	4	4	7	4	6	0	6	4	5	6	6	6	0.97278	0.99544	2.45852e+08	2.1363e+08	2.34316e+08	2.85037e+08	2.43292e+08	2.27022e+08
High	Q80ZS3	28S ribosomal protein S26, mitochondrial OS=Mus musculus OX=10090 GN=Mrps26 PE=1 SV=1	23.4	7	5	3	6	4	4	4	6	4	7	4	5	5	-0.12	5	4	4	4	4	4	0.457167	0.862033	8.48251e+07	8.40958e+07	8.82807e+07	97379205	8.13356e+07	7.53163e+07
High	P08074	Carbonyl reductase [NADPH] 2 OS=Mus musculus OX=10090 GN=Cbr2 PE=1 SV=1	25.9	6	5	6	5	5	6	4	5	6	5	5	6	4	-0.1	4	4	2	5	4	5	0.564478	0.903101	8.3735e+07	1.06748e+08	6.21758e+07	134112835	1.01829e+08	8.96913e+07
High	Q9D9V3	Ethylmalonyl-CoA decarboxylase OS=Mus musculus OX=10090 GN=Echdc1 PE=1 SV=2	35.4	8	5	4	3	6	5	7	6	4	3	6	5	7	-0.16	6	5	4	5	6	6	0.2883	0.732968	1.27989e+08	9.9263e+07	7.48262e+07	89875847	1.45554e+08	1.4562e+08
High	Q9JKL4	NADH dehydrogenase [ubiquinone] 1 alpha subcomplex assembly factor 3 OS=Mus musculus OX=10090 GN=Ndufaf3 PE=1 SV=1	20.7	5	4	3	4	4	4	4	5	3	6	5	8	4	-0.19	5	4	5	5	5	5	0.153437	0.553246	2.11944e+08	1.47471e+08	1.86177e+08	214229784	2.59112e+08	2.32951e+08
High	O08583	THO complex subunit 4 OS=Mus musculus OX=10090 GN=Alyref PE=1 SV=3	26.9	4	4	4	3	4	4	4	4	6	3	6	6	6	-0.17	4	2	3	4	4	4	0.300967	0.747089	8.40302e+07	7.08887e+07	7.48526e+07	111931369	1.23904e+08	9.85017e+07
High	Q9JKF7	39S ribosomal protein L39, mitochondrial OS=Mus musculus OX=10090 GN=Mrpl39 PE=1 SV=4	38.5	6	4	4	5	6	5	5	4	4	5	7	6	5	-0.24	5	5	5	6	6	5	0.105576	0.444665	1.26043e+08	1.30076e+08	1.25288e+08	150342183	1.6754e+08	1.46597e+08
High	Q9ERI6	Retinol dehydrogenase 14 OS=Mus musculus OX=10090 GN=Rdh14 PE=1 SV=1	36.3	8	7	5	5	5	4	5	7	5	5	5	4	5	-0.06	6	6	6	6	5	6	0.645192	0.926611	1.08137e+08	1.09261e+08	1.10287e+08	1.99417e+08	1.89955e+08	1.98917e+08
High	Q6P069	Sorcin OS=Mus musculus OX=10090 GN=Sri PE=1 SV=1	21.6	6	3	4	6	5	6	5	4	4	6	6	6	5	0.08	6	6	5	6	6	6	0.636789	0.926611	1.83029e+08	1.9063e+08	1.60677e+08	160226317	1.62911e+08	2.01948e+08
High	Q91VN4	MICOS complex subunit Mic25 OS=Mus musculus OX=10090 GN=Chchd6 PE=1 SV=2	29.8	5	4	3	4	5	5	4	5	3	5	7	6	5	0.19	5	4	5	5	5	4	0.203606	0.638154	1.49314e+08	1.18803e+08	1.25015e+08	136403012	1.11016e+08	8.32186e+07
High	P56695	Wolframin OS=Mus musculus OX=10090 GN=Wfs1 PE=1 SV=1	100.5	11	6	3	5	8	5	3	6	3	5	8	6	3	-0.01	7	7	8	7	7	10	0.9451	0.993863	1.24651e+08	1.07414e+08	1.06923e+08	9.34219e+07	1.01402e+08	1.35743e+08
High	Q8BXZ1	Protein disulfide-isomerase TMX3 OS=Mus musculus OX=10090 GN=Tmx3 PE=1 SV=2	51.8	9	4	4	3	6	6	7	4	4	3	7	6	7	0.17	4	4	4	4	4	5	0.338297	0.783533	6.03112e+07	6.86369e+07	8.55072e+07	6.0874e+07	5.82553e+07	1.04225e+08
High	Q91VA6	Polymerase delta-interacting protein 2 OS=Mus musculus OX=10090 GN=Poldip2 PE=1 SV=1	41.8	10	3	5	6	6	6	5	3	5	6	6	6	5	0.05	7	7	8	7	7	7	0.745935	0.96098	1.82777e+08	1.88818e+08	2.38908e+08	192873636	1.94589e+08	1.74906e+08
High	P43275	Histone H1.1 OS=Mus musculus OX=10090 GN=Hist1h1a PE=1 SV=2	21.8	3	4	3	4	2	3	3	6	5	6	4	4	5	0.25	3	3	3	2	3	3	0.0639024	0.31843	2.68167e+08	3.08429e+08	2.8522e+08	225801612	2.63087e+08	2.06192e+08
High	Q9WTU6	Mitogen-activated protein kinase 9 OS=Mus musculus OX=10090 GN=Mapk9 PE=1 SV=2	48.2	5	3	4	4	2	4	4	5	5	6	3	6	5	-0.23	3	4	2	3	4	4	0.280353	0.725465	2.43623e+07	4.60268e+07	2.4684e+07	33460193	4.49908e+07	4.63959e+07
High	Q9QZ08	N-acetyl-D-glucosamine kinase OS=Mus musculus OX=10090 GN=Nagk PE=1 SV=3	37.2	7	6	2	4	5	4	5	6	3	4	6	5	6	0.43	3	4	3	5	4	5	0.0328307	0.194289	5.70732e+07	7.92032e+07	5.75862e+07	57553655	4.64186e+07	7.44504e+07
High	P61211	ADP-ribosylation factor-like protein 1 OS=Mus musculus OX=10090 GN=Arl1 PE=1 SV=1	20.4	6	3	4	4	4	5	4	4	4	5	5	6	6	0.12	4	3	4	3	4	4	0.421068	0.839049	1.21151e+08	9.17642e+07	1.23153e+08	100839448	1.33499e+08	8.76899e+07
High	Q9DBB8	Trans-1,2-dihydrobenzene-1,2-diol dehydrogenase OS=Mus musculus OX=10090 GN=Dhdh PE=1 SV=1	36.3	7	4	2	5	6	5	6	5	2	5	7	5	6	-0.01	6	5	6	6	6	5	0.909875	0.989914	1.62968e+08	1.15559e+08	1.57763e+08	183589893	1.54027e+08	1.39757e+08
High	P43024	Cytochrome c oxidase subunit 6A1, mitochondrial OS=Mus musculus OX=10090 GN=Cox6a1 PE=1 SV=2	12.3	2	1	2	2	2	2	2	4	5	5	6	5	5	0.02	1	2	1	2	2	1	0.877068	0.986659	1.85861e+08	4.10603e+08	2.60125e+08	489114542	3.98009e+08	1.90575e+08
High	Q91ZU6	Dystonin OS=Mus musculus OX=10090 GN=Dst PE=1 SV=2	833.7	13	2	7		10	5	6	2	7		10	5	6	-0.12	4	5	6	6	6	5	0.406681	0.83165	1.34446e+08	1.56056e+08	1.53574e+08	159792063	1.72589e+08	1.52212e+08
High	P06909	Complement factor H OS=Mus musculus OX=10090 GN=Cfh PE=1 SV=2	139	6	2	5	3	5	4	4	2	6	4	7	4	7	-0.04	3	4	4	5	3	4	0.860433	0.983468	4.80386e+07	7.26538e+07	7.89265e+07	9.41282e+07	6.08951e+07	7.21604e+07
High	Q3U186	Probable arginine--tRNA ligase, mitochondrial OS=Mus musculus OX=10090 GN=Rars2 PE=1 SV=1	65.3	10	6	4	3	5	5	6	6	4	3	5	5	7	-0.19	5	5	5	5	5	6	0.33763	0.783533	4.60328e+07	5.39039e+07	5.37307e+07	72143622	5.08067e+07	6.62573e+07
High	Q8R4S0	Protein phosphatase 1 regulatory subunit 14C OS=Mus musculus OX=10090 GN=Ppp1r14c PE=1 SV=1	17.7	4	4	3	4	4	3	4	5	6	5	5	4	5	-0.48	4	4	4	4	4	3	0.00153366	0.0155701	1.02601e+08	1.82344e+08	1.21621e+08	114504224	1.36121e+08	1.03603e+08
High	Q920Q6	RNA-binding protein Musashi homolog 2 OS=Mus musculus OX=10090 GN=Msi2 PE=1 SV=1	36.9	6	5	6	4	3	5	6	5	6	4	3	5	7	0.17	6	6	5	5	6	5	0.225387	0.663578	2.39322e+08	2.60945e+08	2.33517e+08	215773625	2.27769e+08	2.22332e+08
High	O08759	Ubiquitin-protein ligase E3A OS=Mus musculus OX=10090 GN=Ube3a PE=1 SV=2	99.8	12	6	3	7	6	4	4	6	3	7	6	4	4	-0.14	6	5	5	7	3	6	0.39771	0.82323	8.64226e+07	7.43993e+07	5.50874e+07	9.69297e+07	3.6515e+07	1.28263e+08
High	Q61578	NADPH:adrenodoxin oxidoreductase, mitochondrial OS=Mus musculus OX=10090 GN=Fdxr PE=1 SV=1	54.2	10	4	5	6	6	5	4	4	5	6	6	5	4	0.09	4	6	4	6	4	5	0.610862	0.920463	9.3321e+07	8.79735e+07	8.54187e+07	94387942	7.60542e+07	1.1007e+08
High	Q8CEE7	Retinol dehydrogenase 13 OS=Mus musculus OX=10090 GN=Rdh13 PE=1 SV=1	36.4	6	4	3	5	5	5	5	4	4	5	6	6	5	0.02	5	3	5	6	5	4	0.872834	0.986659	6.39384e+07	5.66214e+07	7.91437e+07	77140674	8.19903e+07	5.71594e+07
High	P00920	Carbonic anhydrase 2 OS=Mus musculus OX=10090 GN=Ca2 PE=1 SV=4	29	9	5	2	3	4	5	5	6	2	4	5	7	6	-0.81	6	3	6	7	5	3	7.86548e-08	1.27471e-06	1.12862e+08	5.63455e+07	1.51104e+08	239080166	1.56048e+08	7.43255e+07
High	Q62318	Transcription intermediary factor 1-beta OS=Mus musculus OX=10090 GN=Trim28 PE=1 SV=3	88.8	12	4	6	2	7	5	5	4	6	2	8	5	5	-0.05	4	6	4	6	6	6	0.791366	0.972319	5.42468e+07	8.71259e+07	5.88497e+07	102750547	8.59584e+07	8.21101e+07
High	P70336	Rho-associated protein kinase 2 OS=Mus musculus OX=10090 GN=Rock2 PE=1 SV=1	160.5	12	3	7	3	6	5	6	3	7	3	6	5	6	0.06	4	6	4	5	4	5	0.813885	0.974439	6.54477e+07	4.6346e+07	4.58046e+07	50246030	2.5311e+07	4.62035e+07
High	Q499X9	Methionine--tRNA ligase, mitochondrial OS=Mus musculus OX=10090 GN=Mars2 PE=1 SV=2	65.8	6	5	4	3	3	5	4	5	7	4	3	7	4	-0.08	5	5	4	4	4	5	0.613913	0.920955	9.12829e+07	1.14645e+08	6.14725e+07	8.35687e+07	7.56915e+07	9.7095e+07
High	Q8C1A5	Thimet oligopeptidase OS=Mus musculus OX=10090 GN=Thop1 PE=1 SV=1	78	6	5	5	5	5	5	4	5	5	5	5	5	4	0.1	5	6	5	6	5	5	0.560056	0.900628	6.37797e+07	9.49706e+07	8.03651e+07	7.99071e+07	7.43459e+07	6.5694e+07
High	P38060	Hydroxymethylglutaryl-CoA lyase, mitochondrial OS=Mus musculus OX=10090 GN=Hmgcl PE=1 SV=2	34.2	8	4	7	5	4	3	5	4	8	5	4	3	5	0	3	4	4	3	3	3	0.950242	0.994422	2.1395e+08	2.48334e+08	2.84181e+08	187673792	2.21154e+08	2.43222e+08
High	P46412	Glutathione peroxidase 3 OS=Mus musculus OX=10090 GN=Gpx3 PE=1 SV=2	25.4	6	5	5	5	3	4	4	5	6	6	3	5	4	0.56	6	6	6	5	5	6	2.511e-05	0.000337315	5.88337e+08	7.1129e+08	6.28729e+08	424791988	4.19501e+08	4.52755e+08
High	P19253	60S ribosomal protein L13a OS=Mus musculus OX=10090 GN=Rpl13a PE=1 SV=4	23.4	5	5	4	4	5	4	4	6	5	4	5	5	4	-0.04	5	5	4	4	4	4	0.777614	0.968955	3.99483e+08	3.45138e+08	3.58981e+08	356274440	3.65804e+08	3.39531e+08
High	Q3THS6	S-adenosylmethionine synthase isoform type-2 OS=Mus musculus OX=10090 GN=Mat2a PE=1 SV=2	43.7	7	3	4	5	5	5	5	3	5	5	5	6	5	0.08	5	4	5	5	5	5	0.616651	0.9211	1.21939e+08	1.13383e+08	1.22771e+08	117047890	1.2193e+08	1.03095e+08
High	Q9CQH7	Transcription factor BTF3 homolog 4 OS=Mus musculus OX=10090 GN=Btf3l4 PE=1 SV=1	17.3	5	4	5	4	5	3	4	5	5	5	6	4	4	0	5	5	4	5	4	4	0.964388	0.995278	2.38029e+08	1.85347e+08	1.63186e+08	192878687	1.53223e+08	1.41483e+08
High	P51859	Hepatoma-derived growth factor OS=Mus musculus OX=10090 GN=Hdgf PE=1 SV=2	26.3	7	4	2	4	3	3	5	5	3	6	5	4	6	0.1	5	5	5	5	6	6	0.457246	0.862033	3.23602e+08	3.31757e+08	3.10048e+08	297853856	3.30576e+08	3.36998e+08
High	Q8VEE1	LIM and cysteine-rich domains protein 1 OS=Mus musculus OX=10090 GN=Lmcd1 PE=1 SV=1	41	6	5	5	4	5	5	5	5	5	4	5	5	5	0.04	5	5	5	5	5	5	0.80171	0.974439	9.08966e+07	1.24448e+08	8.48236e+07	104539948	9.341e+07	8.24812e+07
High	Q5SSK3	Transcription elongation factor, mitochondrial OS=Mus musculus OX=10090 GN=Tefm PE=1 SV=1	41.8	8	4	6	5	6	4	4	4	6	5	6	4	4	0.32	6	6	5	6	5	5	0.0413368	0.229989	1.16721e+08	1.92973e+08	1.18397e+08	129441358	9.2259e+07	8.28867e+07
High	Q6ZWV3	60S ribosomal protein L10 OS=Mus musculus OX=10090 GN=Rpl10 PE=1 SV=3	24.6	4	4	3	4	3	3	4	5	3	6	5	4	6	-0.02	4	4	3	4	4	3	0.889073	0.989646	4.6205e+08	5.47927e+08	3.53605e+08	482010152	4.87504e+08	3.93987e+08
High	Q8R3B1	1-phosphatidylinositol 4,5-bisphosphate phosphodiesterase delta-1 OS=Mus musculus OX=10090 GN=Plcd1 PE=1 SV=2	85.8	9	7	3	3	6	4	4	7	4	4	6	4	4	-0.36	5	6	6	3	5	7	0.0981797	0.422457	4.25914e+07	4.9775e+07	3.61561e+07	2.34538e+07	4.24724e+07	5.16074e+07
High	Q58A65	C-Jun-amino-terminal kinase-interacting protein 4 OS=Mus musculus OX=10090 GN=Spag9 PE=1 SV=2	146.1	7	8	5	2	6	3	4	9	5	2	6	3	4	-0.04	5	6	3	5	4	3	0.798316	0.974439	5.52507e+07	5.63942e+07	4.4845e+07	40907045	5.31553e+07	4.21843e+07
High	Q9CQF0	39S ribosomal protein L11, mitochondrial OS=Mus musculus OX=10090 GN=Mrpl11 PE=1 SV=1	20.7	7	4	4	6	5	4	5	4	4	6	5	4	6	-0.31	6	6	6	6	6	6	0.0364464	0.210057	1.29268e+08	9.73574e+07	1.40421e+08	123056517	1.49145e+08	1.47725e+08
High	Q99N93	39S ribosomal protein L16, mitochondrial OS=Mus musculus OX=10090 GN=Mrpl16 PE=1 SV=1	28.8	7	5	4	3	3	4	5	5	5	3	5	5	6	-0.18	4	3	3	4	4	4	0.32371	0.767563	6.36114e+07	5.85783e+07	7.43108e+07	87297939	7.08652e+07	8.76274e+07
High	Q9R0Q3	Transmembrane emp24 domain-containing protein 2 OS=Mus musculus OX=10090 GN=Tmed2 PE=1 SV=1	22.7	7	4	3	6	5	5	4	4	4	7	5	5	4	0.05	1	4	3	3	3	1	0.722709	0.950735	7.21939e+07	1.40859e+08	1.69255e+08	1.29042e+08	1.06816e+08	6.95102e+07
High	Q920Q8	Influenza virus NS1A-binding protein homolog OS=Mus musculus OX=10090 GN=Ivns1abp PE=1 SV=2	71.5	7	5	4	5	5	5	5	5	4	5	5	5	5	-0.07	4	3	5	3	4	4	0.687359	0.94208	5.30762e+07	2.92115e+07	5.20356e+07	38315856	5.01497e+07	5.17608e+07
High	Q8R2Z5	von Willebrand factor A domain-containing protein 1 OS=Mus musculus OX=10090 GN=Vwa1 PE=1 SV=1	44.7	7	6	5	6	5	1	3	6	8	6	5	1	3	0.77	5	5	5	5	5	5	1.87291e-06	2.76861e-05	1.02965e+08	1.23411e+08	2.11851e+08	76032141	1.11201e+08	5.50045e+07
High	Q62433	Protein NDRG1 OS=Mus musculus OX=10090 GN=Ndrg1 PE=1 SV=1	43	6	5	3	4	5	6	5	5	3	4	5	7	5	0.17	3	5	5	5	4	4	0.31803	0.761246	6.44924e+07	1.0499e+08	7.37204e+07	91848664	7.95073e+07	7.36151e+07
High	P62717	60S ribosomal protein L18a OS=Mus musculus OX=10090 GN=Rpl18a PE=1 SV=1	20.7	6	5	4	5	4	5	4	6	4	5	5	5	4	0.03	6	5	6	6	6	6	0.790614	0.972319	4.38472e+08	4.49435e+08	4.78502e+08	429113258	4.68609e+08	5.00666e+08
High	O35435	Dihydroorotate dehydrogenase (quinone), mitochondrial OS=Mus musculus OX=10090 GN=Dhodh PE=1 SV=2	42.7	7	4	5	4	6	5	5	4	5	4	6	5	5	0.02	4	3	3	5	4	5	0.878656	0.986659	4.40889e+07	8.11078e+07	5.25435e+07	9.29652e+07	8.27255e+07	7.71844e+07
High	Q921M3	Splicing factor 3B subunit 3 OS=Mus musculus OX=10090 GN=Sf3b3 PE=1 SV=1	135.5	10	5	4	4	5	6	5	5	4	4	5	6	5	0.1	5	5	5	5	5	4	0.569134	0.904399	2.67671e+08	2.79104e+08	7.62317e+07	52802909	7.074e+07	5.82269e+07
High	Q91ZX7	Prolow-density lipoprotein receptor-related protein 1 OS=Mus musculus OX=10090 GN=Lrp1 PE=1 SV=1	504.4	12	5	6	5	4	4	4	5	6	5	5	4	4	0.24	3	7	6	8	7	5	0.165236	0.57162	3.42535e+07	1.07266e+08	8.18649e+07	8.24239e+07	8.18148e+07	5.45782e+07
High	Q9QZH6	Evolutionarily conserved signaling intermediate in Toll pathway, mitochondrial OS=Mus musculus OX=10090 GN=Ecsit PE=1 SV=2	49.8	7	4	3	1	4	6	4	5	4	1	6	8	5	-0.45	4	5	3	4	5	4	0.0199489	0.133683	4.3137e+07	6.45088e+07	3.4773e+07	6.95439e+07	8.83643e+07	7.85834e+07
High	Q6A0A9	Constitutive coactivator of PPAR-gamma-like protein 1 OS=Mus musculus OX=10090 GN=FAM120A PE=1 SV=2	121.6	6	5	5	4	5	4	3	6	5	4	6	5	3	-0.03	6	3	6	2	3	2	0.848092	0.981596	6.38089e+07	2.53377e+07	7.526e+07	20766709	3.05289e+07	1.62179e+07
High	Q6GQT9	Nodal modulator 1 OS=Mus musculus OX=10090 GN=Nomo1 PE=1 SV=1	133.3	10	1	5	6	4	3	6	3	5	7	4	4	6	-0.32	3	3	2	4	4	4	0.131383	0.509293	3.30255e+07	2.96026e+07	1.82948e+07	44889702	4.79131e+07	4.26599e+07
High	O35593	26S proteasome non-ATPase regulatory subunit 14 OS=Mus musculus OX=10090 GN=Psmd14 PE=1 SV=2	34.6	6	4	5	1	5	4	5	5	5	2	6	5	6	-0.01	4	3	5	4	5	4	0.918612	0.990545	1.34422e+08	1.18991e+08	1.4171e+08	1.22217e+08	1.79221e+08	1.40082e+08
High	P56376	Acylphosphatase-1 OS=Mus musculus OX=10090 GN=Acyp1 PE=1 SV=2	11.2	5	5	5	4	5	5	5	5	5	4	5	5	5	-0.07	5	4	5	4	5	5	0.566749	0.903101	2.10287e+08	1.58293e+08	1.87413e+08	174932664	1.6932e+08	1.95637e+08
High	Q3TDQ1	Dolichyl-diphosphooligosaccharide--protein glycosyltransferase subunit STT3B OS=Mus musculus OX=10090 GN=Stt3b PE=1 SV=2	93.2	7	7	4	4	6	2	6	7	4	4	6	2	6	0.07	5	5	4	5	5	5	0.670306	0.939246	1.01899e+08	8.89468e+07	1.02995e+08	105775948	9.97185e+07	9.78165e+07
High	Q8BU88	39S ribosomal protein L22, mitochondrial OS=Mus musculus OX=10090 GN=Mrpl22 PE=1 SV=1	23.8	5	4	4	4	4	5	5	4	4	4	5	6	6	-0.11	3	4	4	3	4	4	0.498461	0.881412	9.82613e+07	1.17909e+08	1.0801e+08	102791639	1.31094e+08	1.19518e+08
High	Q91VJ2	Caveolae-associated protein 3 OS=Mus musculus OX=10090 GN=Cavin3 PE=1 SV=1	27.8	6	2	5	3	4	2	4	3	7	4	6	3	6	-0.15	2	2	3	1	3	4	0.406688	0.83165	4.41535e+07	5.60349e+07	7.02414e+07	17953982	8.28102e+07	1.03994e+08
High	Q8BTX9	Inactive hydroxysteroid dehydrogenase-like protein 1 OS=Mus musculus OX=10090 GN=Hsdl1 PE=1 SV=1	36.8	6	3	4	4	4	4	4	4	5	5	6	5	4	-0.19	3	4	4	5	5	3	0.280336	0.725465	6.99121e+07	7.23598e+07	6.41453e+07	115929901	9.35318e+07	5.46461e+07
High	Q61792	LIM and SH3 domain protein 1 OS=Mus musculus OX=10090 GN=Lasp1 PE=1 SV=1	30	8	3	4	3	5	6	5	3	5	3	6	6	5	0.09	6	5	4	5	5	5	0.573238	0.904531	1.83632e+08	1.66806e+08	1.7037e+08	144296908	1.75564e+08	1.76449e+08
High	Q8BXV2	BRI3-binding protein OS=Mus musculus OX=10090 GN=Bri3bp PE=1 SV=1	28.2	3	2	3	3	3	3	3	3	5	6	5	4	5	-0.1	3	3	3	3	3	3	0.465342	0.862813	1.47894e+08	1.36763e+08	1.60971e+08	167191153	1.5506e+08	1.63168e+08
High	Q9D338	39S ribosomal protein L19, mitochondrial OS=Mus musculus OX=10090 GN=Mrpl19 PE=1 SV=1	33.6	7	7	5	4	4	4	4	7	5	4	4	4	4	-0.25	6	6	5	5	5	5	0.112411	0.460195	1.10229e+08	1.14793e+08	9.97619e+07	119091342	1.31613e+08	1.15797e+08
High	P26645	Myristoylated alanine-rich C-kinase substrate OS=Mus musculus OX=10090 GN=Marcks PE=1 SV=2	29.6	5	3	4	2	3	5	3	4	5	4	5	6	4	-0.31	3	2	2	3	2	3	0.0784321	0.367577	6.50949e+07	1.93872e+07	6.45602e+07	86152970	1.03194e+08	6.49415e+07
High	Q9D892	Inosine triphosphate pyrophosphatase OS=Mus musculus OX=10090 GN=Itpa PE=1 SV=2	21.9	3	3	3	2	3	3	3	5	4	4	5	5	5	-0.06	3	3	3	3	3	3	0.641328	0.926611	1.55401e+08	1.76481e+08	1.44236e+08	180480327	1.75325e+08	1.68425e+08
High	Q8BFS6	Serine/threonine-protein phosphatase CPPED1 OS=Mus musculus OX=10090 GN=Cpped1 PE=1 SV=1	35.2	6	5	3	3	4	6	4	5	3	3	6	6	5	-0.17	6	6	4	3	5	6	0.260079	0.707828	1.17047e+08	1.2334e+08	1.44341e+08	104862412	1.28054e+08	1.13406e+08
High	Q9CXS4	Centromere protein V OS=Mus musculus OX=10090 GN=Cenpv PE=1 SV=2	27.5	4	4	2	4	4	4	3	6	3	5	5	5	4	0.1	4	4	3	4	3	4	0.522861	0.890795	1.45894e+08	9.9396e+07	1.23986e+08	157414928	1.096e+08	1.22563e+08
High	P11087	Collagen alpha-1(I) chain OS=Mus musculus OX=10090 GN=Col1a1 PE=1 SV=4	137.9	8	4	5	6	4	6	3	4	5	6	4	6	3	0.22	6	8	6	7	7	6	0.101323	0.432337	2.63019e+08	4.29378e+08	2.60052e+08	252705700	3.57563e+08	3.3279e+08
High	P62814	V-type proton ATPase subunit B, brain isoform OS=Mus musculus OX=10090 GN=Atp6v1b2 PE=1 SV=1	56.5	7	5	5	2	5	4	4	6	6	2	6	4	4	-0.03	5	6	6	6	6	6	0.820894	0.97552	1.77138e+08	2.08897e+08	2.33865e+08	220401812	2.00547e+08	2.23527e+08
High	P09925	Surfeit locus protein 1 OS=Mus musculus OX=10090 GN=Surf1 PE=1 SV=3	34.8	6	5	5	4	5	2	3	7	6	4	5	2	4	-0.04	2	4	2	4	4	4	0.796129	0.973598	7.95425e+07	9.44358e+07	3.91419e+07	8.88413e+07	1.13655e+08	1.13313e+08
High	O70251	Elongation factor 1-beta OS=Mus musculus OX=10090 GN=Eef1b PE=1 SV=5	24.7	6	3	4	6	4	3	2	4	5	7	5	4	3	0.36	4	5	5	4	5	5	0.00679308	0.0582523	3.93583e+08	5.27748e+08	4.79662e+08	305171648	3.17163e+08	4.28449e+08
High	O54984	ATPase Asna1 OS=Mus musculus OX=10090 GN=Asna1 PE=1 SV=2	38.8	5	5	2	3	4	2	4	7	3	4	5	3	6	-0.09	5	4	4	5	4	3	0.50353	0.882426	1.94692e+08	1.45421e+08	1.0603e+08	1.59838e+08	1.71796e+08	1.43114e+08
High	Q9JHK4	Geranylgeranyl transferase type-2 subunit alpha OS=Mus musculus OX=10090 GN=Rabggta PE=1 SV=1	64.9	9	5	6	2	3	5	7	5	6	2	3	5	7	-0.21	7	6	6	6	7	7	0.269228	0.715713	6.13459e+07	6.12962e+07	4.82069e+07	63462003	7.28811e+07	6.55579e+07
High	P46460	Vesicle-fusing ATPase OS=Mus musculus OX=10090 GN=Nsf PE=1 SV=2	82.6	10	4	3	6	6	3	6	4	3	6	6	3	6	-0.07	3	3	4	5	3	4	0.721899	0.950735	3.29204e+07	3.30322e+07	5.24075e+07	85114258	3.59093e+07	4.79679e+07
High	Q9DB60	Prostamide/prostaglandin F synthase OS=Mus musculus OX=10090 GN=Prxl2b PE=1 SV=1	21.7	5	4	4	5	2	3	5	5	4	7	2	4	6	0.08	5	5	4	4	5	5	0.534137	0.893304	3.16712e+08	2.80517e+08	3.18467e+08	271094780	3.16045e+08	2.76261e+08
High	P51855	Glutathione synthetase OS=Mus musculus OX=10090 GN=Gss PE=1 SV=1	52.2	9	6	3	6	4	5	4	6	3	6	4	5	4	0.03	6	6	6	4	4	6	0.813683	0.974439	8.85396e+07	1.7007e+08	1.09034e+08	127118888	1.23148e+08	8.6156e+07
High	O08677	Kininogen-1 OS=Mus musculus OX=10090 GN=Kng1 PE=1 SV=1	73.1	7	3	5	5	5	5	4	3	6	5	5	5	4	0.12	5	6	5	6	4	6	0.393386	0.821129	1.85244e+08	2.55702e+08	2.74808e+08	2.22055e+08	2.22876e+08	2.70779e+08
High	P56395	Cytochrome b5 OS=Mus musculus OX=10090 GN=Cyb5a PE=1 SV=2	15.2	4	3	3	4	3	3	2	4	5	5	5	5	4	0.94	4	4	4	4	4	4	2.02833e-09	3.63761e-08	1.39024e+08	1.55371e+08	1.1465e+08	6.25302e+07	7.28065e+07	8.82005e+07
High	Q9D6M3	Mitochondrial glutamate carrier 1 OS=Mus musculus OX=10090 GN=Slc25a22 PE=1 SV=1	34.6	6	4	4	3	6	6	4	4	4	3	6	7	4	-0.22	3	3	3	3	4	3	0.158536	0.561792	1.01929e+08	1.208e+08	1.03702e+08	119273400	1.32419e+08	1.24982e+08
High	Q9Z0E6	Guanylate-binding protein 2 OS=Mus musculus OX=10090 GN=Gbp2 PE=1 SV=1	66.7	5	4	4	4	3	4	5	5	5	4	3	5	6	0.08	3	3	2	4	2	4	0.75807	0.965139	3.85262e+07	5.63096e+07	5.82168e+07	271535691	4.40186e+07	4.5e+07
High	A6H611	Mitochondrial intermediate peptidase OS=Mus musculus OX=10090 GN=Mipep PE=1 SV=1	80.8	9	4	3	4	5	8	3	4	3	4	6	8	3	0.11	4	3	5	6	5	4	0.48765	0.874968	9.55915e+07	7.22195e+07	1.08693e+08	108812532	1.02091e+08	7.8674e+07
High	Q9D1Q6	Endoplasmic reticulum resident protein 44 OS=Mus musculus OX=10090 GN=Erp44 PE=1 SV=1	46.8	5	6	3	3	2	3	3	8	3	6	2	4	5	0	3	2	3	1	3	2	0.947875	0.993863	5.78802e+07	3.43187e+07	5.81467e+07	15646711	5.68262e+07	4.51538e+07
High	Q64511	DNA topoisomerase 2-beta OS=Mus musculus OX=10090 GN=Top2b PE=1 SV=2	181.8	12	5	4	4	6	5	4	5	4	4	6	5	4	-0.14	6	5	6	5	5	4	0.419404	0.83846	8.62998e+07	5.35528e+07	8.69402e+07	72275351	7.60815e+07	6.30338e+07
High	Q9CPR5	39S ribosomal protein L15, mitochondrial OS=Mus musculus OX=10090 GN=Mrpl15 PE=1 SV=1	33.5	6	1	4	2	5	6	3	2	5	3	7	7	4	-0.24	3	3	3	3	3	3	0.157564	0.560035	8.03573e+07	7.74455e+07	4.81374e+07	86391117	9.93219e+07	7.19082e+07
High	Q9WV54	Acid ceramidase OS=Mus musculus OX=10090 GN=Asah1 PE=1 SV=1	44.6	5	5	4	4	4	5	4	5	5	4	5	5	4	0.48	5	4	5	5	4	4	0.00124483	0.0129734	1.45665e+08	1.71495e+08	1.67461e+08	140148572	1.00065e+08	1.25115e+08
High	O88696	ATP-dependent Clp protease proteolytic subunit, mitochondrial OS=Mus musculus OX=10090 GN=Clpp PE=1 SV=1	29.8	6	5	4	4	4	5	5	5	5	4	4	5	5	-0.06	6	5	5	6	6	6	0.630107	0.92219	2.62339e+08	2.19919e+08	2.39488e+08	243520016	2.87835e+08	2.2251e+08
High	P0DOV1	Interferon-activable protein 205-B OS=Mus musculus OX=10090 GN=Mnda PE=1 SV=1	46.9	2	4	6	3	5	2	2	4	8	3	8	2	3	0.6	2	5	5	4	5	3	0.000184835	0.00223638	7.31387e+07	1.83986e+08	1.22824e+08	80658997	8.80753e+07	3.65887e+07
High	P54923	[Protein ADP-ribosylarginine] hydrolase OS=Mus musculus OX=10090 GN=Adprh PE=1 SV=1	40	7	5	5	3	5	2	6	5	6	3	5	3	6	0.09	4	7	5	6	6	7	0.557553	0.899878	1.4108e+08	1.81654e+08	1.40048e+08	162241720	1.63075e+08	1.77103e+08
High	Q9R0N0	Galactokinase OS=Mus musculus OX=10090 GN=Galk1 PE=1 SV=2	42.3	7	4	3	3	5	6	6	4	3	3	5	7	6	-0.34	4	3	5	4	5	5	0.0720469	0.347056	5.82188e+07	5.44428e+07	5.53722e+07	63151701	8.64207e+07	7.4612e+07
High	Q8BKY8	Transcription termination factor 2, mitochondrial OS=Mus musculus OX=10090 GN=Mterf2 PE=1 SV=1	43.4	7	5	6	3	5	3	4	5	6	3	6	3	5	-0.03	6	7	6	7	6	7	0.813127	0.974439	1.29766e+08	1.23306e+08	1.30365e+08	136118060	1.22951e+08	1.34563e+08
High	Q9D898	Actin-related protein 2/3 complex subunit 5-like protein OS=Mus musculus OX=10090 GN=Arpc5l PE=1 SV=1	17	6	4	4	3	5	6	4	5	4	3	5	6	5	0.1	4	4	4	4	3	4	0.547795	0.896836	1.61484e+08	1.67031e+08	1.84185e+08	147825826	1.54264e+08	1.48833e+08
High	P10922	Histone H1.0 OS=Mus musculus OX=10090 GN=H1f0 PE=2 SV=4	20.8	4	3	3	2	4	3	4	4	5	4	6	4	4	0.29	5	4	5	5	5	4	0.0217489	0.142823	1.97675e+09	1.63926e+09	2.15588e+09	1.86933e+09	1.60254e+09	1.78128e+09
High	Q923B6	Metalloreductase STEAP4 OS=Mus musculus OX=10090 GN=Steap4 PE=1 SV=1	53	5	3	4	2	5	3	3	5	4	2	7	5	4	-0.2	2	2	2	2	3	2	0.297369	0.744445	1.09376e+08	7.13859e+07	4.64741e+07	56167751	5.92324e+08	4.76049e+07
High	Q64442	Sorbitol dehydrogenase OS=Mus musculus OX=10090 GN=Sord PE=1 SV=3	38.2	6	4	4	5	5	4	5	4	4	5	5	4	5	0.15	3	2	4	4	2	3	0.445669	0.85751	5.49249e+07	5.11605e+07	8.4552e+07	60307058	3.5116e+07	6.10834e+07
High	Q9JLH8	Tropomodulin-4 OS=Mus musculus OX=10090 GN=Tmod4 PE=2 SV=1	39.2	6	4	4	3	4	3	6	4	4	4	4	3	8	-0.29	3	3	3	3	4	4	0.0517789	0.276755	1.16316e+08	1.12878e+08	1.14397e+08	68051484	1.54722e+08	1.55854e+08
High	Q9DBL7	Bifunctional coenzyme A synthase OS=Mus musculus OX=10090 GN=Coasy PE=1 SV=2	62	8	4	4	2	6	5	5	4	4	2	7	5	5	-0.06	4	4	4	8	6	5	0.691452	0.943204	7.00826e+07	4.21832e+07	6.98884e+07	1.11041e+08	1.0443e+08	8.01843e+07
High	P47758	Signal recognition particle receptor subunit beta OS=Mus musculus OX=10090 GN=Srprb PE=1 SV=1	29.6	7	5	4	3	4	6	5	5	4	3	4	6	5	-0.26	3	5	5	4	5	3	0.145436	0.538733	4.16758e+07	7.49052e+07	8.89683e+07	74385133	9.52436e+07	6.97417e+07
High	Q8VDP6	CDP-diacylglycerol--inositol 3-phosphatidyltransferase OS=Mus musculus OX=10090 GN=Cdipt PE=1 SV=1	23.6	4	4	4	4	3	3	3	5	5	5	4	4	4	0.35	4	4	4	4	4	4	0.0197626	0.13274	1.34712e+08	2.00336e+08	1.56893e+08	134099759	1.37391e+08	1.23593e+08
High	Q9WUD1	STIP1 homology and U box-containing protein 1 OS=Mus musculus OX=10090 GN=Stub1 PE=1 SV=1	34.9	6	1	4	4	5	5	5	1	5	5	5	6	5	-0.21	4	3	5	5	5	3	0.276183	0.723317	5.64603e+07	2.76791e+07	6.6253e+07	65585753	6.75934e+07	5.54793e+07
High	P58389	Serine/threonine-protein phosphatase 2A activator OS=Mus musculus OX=10090 GN=Ptpa PE=1 SV=1	36.7	6	6	4	2	5	4	5	6	4	2	6	4	5	0.14	6	6	5	6	6	6	0.370633	0.80631	1.30424e+08	1.65373e+08	1.38857e+08	105680874	1.17115e+08	1.12579e+08
High	P10639	Thioredoxin OS=Mus musculus OX=10090 GN=Txn PE=1 SV=3	11.7	3	3	2	3	2	3	3	5	2	7	3	5	5	0.12	3	3	3	3	3	3	0.356539	0.798907	1.15447e+09	9.95843e+08	9.85569e+08	875639108	1.01423e+09	9.35663e+08
High	Q9CYH2	Peroxiredoxin-like 2A OS=Mus musculus OX=10090 GN=Prxl2a PE=1 SV=2	24.4	8	6	3	6	4	3	3	7	3	6	4	3	4	0.26	5	5	5	5	5	5	0.0922108	0.404737	1.54438e+08	1.05781e+08	1.34133e+08	111797820	1.26237e+08	1.01392e+08
High	Q9D1I6	39S ribosomal protein L14, mitochondrial OS=Mus musculus OX=10090 GN=Mrpl14 PE=1 SV=1	15.9	6	5	4	2	4	6	5	5	4	2	4	7	5	-0.08	5	4	4	4	6	3	0.605895	0.917543	9.42202e+07	1.00497e+08	1.16188e+08	98195965	1.2557e+08	8.82106e+07
High	P46735	Unconventional myosin-Ib OS=Mus musculus OX=10090 GN=Myo1b PE=1 SV=3	128.5	8	3	6	3	5	5	4	4	6	3	5	5	4	0.03	6	4	6	6	4	6	0.922602	0.990545	5.18973e+07	3.09024e+07	6.22764e+07	50150427	3.9516e+07	5.57487e+07
High	Q8BHE8	m-AAA protease-interacting protein 1, mitochondrial OS=Mus musculus OX=10090 GN=Maip1 PE=1 SV=1	33	5	3	3	4	4	3	4	4	4	5	5	4	5	0.12	5	4	5	4	4	5	0.37142	0.807028	1.06392e+09	6.74111e+08	5.30791e+08	1.44359e+08	2.18561e+08	3.23365e+08
High	P97447	Four and a half LIM domains protein 1 OS=Mus musculus OX=10090 GN=Fhl1 PE=1 SV=3	31.9	7	4	5	4	2	4	2	6	7	5	2	4	3	0.58	5	5	5	3	4	3	2.24746e-05	0.000303064	3.32195e+08	4.50263e+08	3.10332e+08	188529258	2.0578e+08	2.22625e+08
High	F6ZDS4	Nucleoprotein TPR OS=Mus musculus OX=10090 GN=Tpr PE=1 SV=1	273.8	18	4	4	3	7	5	4	4	4	3	7	5	4	0.21	2	2	1	3	1	2	0.416289	0.835271	3.40085e+07	4.01549e+07	2.2814e+07	2.96903e+07	2.48384e+07	3.15029e+07
High	Q8C3X4	Translation factor Guf1, mitochondrial OS=Mus musculus OX=10090 GN=Guf1 PE=1 SV=1	72.4	9	4	5	5	3	3	5	4	6	6	3	3	5	0.22	4	3	3	4	3	5	0.354314	0.796811	4.80751e+07	4.3655e+07	4.62666e+07	4.15361e+07	3.86201e+07	5.31175e+07
High	Q920M5	Coronin-6 OS=Mus musculus OX=10090 GN=Coro6 PE=1 SV=1	52.6	7	6	3	3	3	4	6	6	3	3	4	4	7	-0.06	6	5	4	5	5	6	0.683437	0.94208	1.21569e+08	1.14426e+08	1.29593e+08	119084569	1.14682e+08	1.4477e+08
High	O35074	Prostacyclin synthase OS=Mus musculus OX=10090 GN=Ptgis PE=1 SV=1	57	9	3	9	2	3	3	4	3	10	2	4	3	5	0.23	4	6	4	4	5	4	0.265032	0.713176	4.04848e+07	1.39813e+08	5.19875e+07	1.41349e+08	5.86882e+07	4.70798e+07
High	Q8JZU0	Nucleoside diphosphate-linked moiety X motif 13 OS=Mus musculus OX=10090 GN=Nudt13 PE=1 SV=2	39.1	5	5	3	3	2	4	1	7	5	5	2	6	2	0.2	4	4	4	4	3	4	0.252381	0.699891	8.2928e+07	1.15522e+08	8.05218e+07	8.17614e+07	1.13746e+08	6.33991e+07
High	Q9CWG8	Protein arginine methyltransferase NDUFAF7, mitochondrial OS=Mus musculus OX=10090 GN=Ndufaf7 PE=1 SV=4	48.4	8	4	5	4	4	6	4	4	5	4	4	6	4	0.13	6	6	6	6	5	5	0.452572	0.862033	8.95637e+07	9.89484e+07	8.75444e+07	95771921	7.58487e+07	7.70571e+07
High	Q6WVG3	BTB/POZ domain-containing protein KCTD12 OS=Mus musculus OX=10090 GN=Kctd12 PE=1 SV=1	35.9	8	3	4	3	3	4	8	3	5	3	3	5	8	0.09	4	4	5	5	4	5	0.615715	0.920955	6.09422e+07	7.36329e+07	6.64891e+07	64494687	6.76776e+07	7.30711e+07
High	Q9WTQ8	Mitochondrial import inner membrane translocase subunit Tim23 OS=Mus musculus OX=10090 GN=Timm23 PE=1 SV=1	22	4	4	4	4	4	3	4	6	4	5	5	3	4	0.03	4	4	4	4	4	4	0.899055	0.989788	1.78267e+08	1.54473e+08	1.53566e+08	161593566	1.36656e+08	1.56915e+08
High	Q505F5	Leucine-rich repeat-containing protein 47 OS=Mus musculus OX=10090 GN=Lrrc47 PE=1 SV=1	63.6	7	4	7	2	5	3	3	4	8	2	5	4	4	-0.25	3	4	2	3	4	4	0.233727	0.675583	3.35849e+07	4.66342e+07	2.01008e+07	38778117	4.98259e+07	4.58378e+07
High	Q9DCT1	1,5-anhydro-D-fructose reductase OS=Mus musculus OX=10090 GN=Akr1e2 PE=1 SV=1	34.4	5	3	4	2	3	3	3	4	7	3	5	4	4	-0.04	3	4	4	4	3	3	0.858258	0.983468	6.2053e+07	8.6358e+07	7.78889e+07	75011666	7.05515e+07	7.59677e+07
High	O88712	C-terminal-binding protein 1 OS=Mus musculus OX=10090 GN=Ctbp1 PE=1 SV=2	47.7	6	5	3	3	4	5	5	5	4	3	4	5	6	-0.13	5	5	3	6	6	6	0.431551	0.848727	8.88503e+07	8.98288e+07	7.36922e+07	99063944	1.22643e+08	1.26729e+08
High	Q80UM3	N-alpha-acetyltransferase 15, NatA auxiliary subunit OS=Mus musculus OX=10090 GN=Naa15 PE=1 SV=1	100.9	9	3	2	6	5	6	3	3	2	6	6	7	3	0.14	5	5	5	6	7	4	0.413632	0.834807	6.62271e+07	7.01682e+07	7.57835e+07	66960573	9.5945e+07	4.9865e+07
High	P01901	H-2 class I histocompatibility antigen, K-B alpha chain OS=Mus musculus OX=10090 GN=H2-K1 PE=1 SV=1	41.3	4	6	4	5	3	4	3	7	4	5	4	4	3	0.18	3	3	3	2	3	3	0.469961	0.862813	3.91375e+07	4.22706e+07	5.53215e+07	31700078	3.89649e+07	3.69646e+07
High	Q62465	Synaptic vesicle membrane protein VAT-1 homolog OS=Mus musculus OX=10090 GN=Vat1 PE=1 SV=3	43.1	9	3	8	4	5	4	3	3	8	4	5	4	3	0.29	5	4	5	5	6	5	0.0551433	0.288197	1.16689e+08	1.81902e+08	1.52569e+08	103081807	1.51568e+08	1.33419e+08
High	Q6NSR8	Probable aminopeptidase NPEPL1 OS=Mus musculus OX=10090 GN=Npepl1 PE=1 SV=1	55.9	6	3	6	1	4	5	4	3	7	1	4	7	4	-0.16	5	4	4	4	5	5	0.306401	0.749665	1.00264e+08	8.97796e+07	9.62111e+07	107585040	1.27759e+08	1.37554e+08
High	P62830	60S ribosomal protein L23 OS=Mus musculus OX=10090 GN=Rpl23 PE=1 SV=1	14.9	4	4	4	3	3	3	3	5	4	4	4	4	5	0.09	4	4	4	4	4	4	0.480994	0.869944	5.14272e+08	5.92636e+08	4.90235e+08	457679525	5.35245e+08	4.96875e+08
High	Q99N87	28S ribosomal protein S5, mitochondrial OS=Mus musculus OX=10090 GN=Mrps5 PE=1 SV=1	48.2	5	4	5	3	5	4	5	4	5	3	5	4	5	0.13	2	3	3	2	4	3	0.539494	0.894081	3.98875e+07	6.63591e+07	5.99516e+07	39794856	7.07091e+07	4.83944e+07
High	Q8BH58	TIP41-like protein OS=Mus musculus OX=10090 GN=Tiprl PE=1 SV=1	31.2	8	4	3	3	3	5	4	4	4	4	3	6	5	-0.02	5	6	7	5	6	5	0.90378	0.989914	9.74834e+07	7.11375e+07	1.44015e+08	92086287	1.02451e+08	9.70044e+07
High	Q9Z2T6	Keratin, type II cuticular Hb5 OS=Mus musculus OX=10090 GN=Krt85 PE=1 SV=2	55.7	4	4	1	1	1	1	1	7	5	4	2	4	4	1.23	3	1	2	1	1	2	1e-17	2.05407e-16	1.04495e+09	6.98602e+08	8.59116e+08	328816132	2.00375e+08	6.45209e+08
High	P84096	Rho-related GTP-binding protein RhoG OS=Mus musculus OX=10090 GN=Rhog PE=1 SV=1	21.3	6	5	5	3	5	5	3	5	5	3	5	5	3	0.31	6	4	4	4	4	5	0.0984098	0.422457	6.74986e+07	8.35496e+07	5.93415e+07	41642032	5.39877e+07	5.4324e+07
High	Q9CX86	Heterogeneous nuclear ribonucleoprotein A0 OS=Mus musculus OX=10090 GN=Hnrnpa0 PE=1 SV=1	30.5	4	4	4	4	3	4	2	5	6	5	3	5	2	0.05	3	3	4	4	3	3	0.73813	0.956548	1.37909e+08	1.24356e+08	1.13022e+08	167705605	9.3415e+07	1.11325e+08
High	Q9CQX2	Cytochrome b5 type B OS=Mus musculus OX=10090 GN=Cyb5b PE=1 SV=1	16.3	3	3	3	3	3	3	3	4	5	4	6	4	3	0.15	2	1	2	1	1	2	0.373859	0.808867	8.6917e+07	9.25401e+07	1.05228e+08	83325028	5.96112e+07	8.40675e+07
High	Q60902	Epidermal growth factor receptor substrate 15-like 1 OS=Mus musculus OX=10090 GN=Eps15l1 PE=1 SV=3	99.2	10	2	4	3	5	3	7	2	4	3	6	3	8	0.18	5	5	4	6	6	5	0.304871	0.749612	4.73561e+07	8.78655e+07	5.57745e+07	8.08479e+07	7.78025e+07	8.55287e+07
High	Q9JIF9	Myotilin OS=Mus musculus OX=10090 GN=Myot PE=1 SV=1	55.3	7	4	4	3	6	4	5	4	4	3	6	4	5	0.11	3	4	3	4	2	4	0.472196	0.864966	1.16135e+08	1.45168e+08	1.1709e+08	1.26832e+08	8.03801e+07	1.13827e+08
High	Q59J78	NADH dehydrogenase [ubiquinone] 1 alpha subcomplex assembly factor 2 OS=Mus musculus OX=10090 GN=Ndufaf2 PE=1 SV=1	19.6	5	3	4	4	5	5	2	3	5	4	6	5	3	-0.04	4	4	4	4	5	4	0.718095	0.949487	1.30111e+08	1.49346e+08	1.69173e+08	175203264	1.66118e+08	1.53207e+08
High	Q9D6Z1	Nucleolar protein 56 OS=Mus musculus OX=10090 GN=Nop56 PE=1 SV=2	64.4	7	4	4	5	3	5	5	4	4	5	3	5	5	0.25	1	2	1	3	2	3	0.368036	0.805887	1.2445e+07	3.3502e+07	1.45332e+07	35594307	1.72872e+07	3.57994e+07
High	Q8C5Q4	G-rich sequence factor 1 OS=Mus musculus OX=10090 GN=Grsf1 PE=1 SV=2	53	8	5	3	5	4	4	5	5	3	5	4	4	5	-0.21	4	5	5	5	6	5	0.195082	0.620923	5.94846e+07	7.3498e+07	7.2204e+07	9.50579e+07	9.7983e+07	7.75667e+07
High	Q6PDN3	Myosin light chain kinase, smooth muscle OS=Mus musculus OX=10090 GN=Mylk PE=1 SV=3	212.8	4	2	3	3	3	3	2	4	5	5	4	5	3	0.33	2	2	2	2	2	1	0.30269	0.748883	1.63645e+07	1.91379e+07	2.72079e+07	18001847	2.12082e+07	9.98687e+06
High	Q9DAW9	Calponin-3 OS=Mus musculus OX=10090 GN=Cnn3 PE=1 SV=1	36.4	7	2	6	3	3	7	5	2	6	3	3	7	5	0.22	5	5	6	5	4	5	0.216894	0.652715	8.2753e+07	1.00091e+08	8.73915e+07	71429904	7.27388e+07	6.73236e+07
High	O88667	GTP-binding protein RAD OS=Mus musculus OX=10090 GN=Rrad PE=1 SV=1	33.3	6	4	3	3	6	5	5	4	3	3	6	5	5	0.05	6	5	4	5	5	6	0.7467	0.96098	1.17943e+08	1.1658e+08	1.0583e+08	116108316	1.21772e+08	1.1876e+08
High	Q9D7N9	Adipocyte plasma membrane-associated protein OS=Mus musculus OX=10090 GN=Apmap PE=1 SV=1	46.4	7	4	3	6	3	4	4	5	3	7	3	4	4	0.06	5	4	6	4	5	3	0.681785	0.94208	1.20919e+08	1.09104e+08	2.88508e+08	133512014	1.02855e+08	9.93551e+07
High	Q9CWX2	Complex I intermediate-associated protein 30, mitochondrial OS=Mus musculus OX=10090 GN=Ndufaf1 PE=1 SV=2	37.8	10	3	1	3	8	6	5	3	1	3	8	6	5	-0.27	3	3	3	6	7	6	0.106894	0.447461	5.08876e+07	4.13088e+07	5.18041e+07	112404231	1.32125e+08	1.13013e+08
High	Q9CYR0	Single-stranded DNA-binding protein, mitochondrial OS=Mus musculus OX=10090 GN=Ssbp1 PE=1 SV=1	17.3	4	4	4	3	4	4	4	5	5	4	4	4	4	0.15	4	4	4	4	4	4	0.271048	0.71785	3.13826e+08	3.0286e+08	3.17559e+08	304946784	2.73854e+08	2.91393e+08
High	O89086	RNA-binding protein 3 OS=Mus musculus OX=10090 GN=Rbm3 PE=1 SV=1	16.6	5	5	3	2	5	5	4	6	3	2	5	5	5	0.16	4	3	3	4	4	3	0.361792	0.802897	8.40919e+07	1.03931e+08	7.88012e+07	8.14288e+07	7.96083e+07	6.4954e+07
High	Q3V3R4	Integrin alpha-1 OS=Mus musculus OX=10090 GN=Itga1 PE=1 SV=2	130.7	7	3	5	3	5	4	5	3	5	3	5	4	6	0.31	5	6	5	6	5	6	0.0669705	0.330918	1.20082e+08	1.23638e+08	9.81748e+07	7.48241e+07	5.49282e+07	1.03469e+08
High	P61082	NEDD8-conjugating enzyme Ubc12 OS=Mus musculus OX=10090 GN=Ube2m PE=1 SV=1	20.9	4	3	4	4	4	3	4	4	5	4	4	4	5	-0.17	4	4	4	4	4	4	0.202772	0.63623	1.77903e+08	2.31624e+08	2.03465e+08	228638128	2.44058e+08	1.94916e+08
High	Q9WUK2	Eukaryotic translation initiation factor 4H OS=Mus musculus OX=10090 GN=Eif4h PE=1 SV=3	27.3	5	4	3	5	4	4	5	4	3	5	5	4	5	-0.15	5	3	5	5	4	5	0.270607	0.717758	2.00059e+08	1.73106e+08	2.32045e+08	222840339	2.27494e+08	2.50107e+08
High	Q5FWK3	Rho GTPase-activating protein 1 OS=Mus musculus OX=10090 GN=Arhgap1 PE=1 SV=1	50.4	6	5	3	4	6	4	3	5	3	5	6	4	3	-0.08	5	5	5	5	5	5	0.593426	0.909332	1.19458e+08	1.37496e+08	1.49158e+08	130551335	1.40453e+08	1.4733e+08
High	Q6PD31	Trafficking kinesin-binding protein 1 OS=Mus musculus OX=10090 GN=Trak1 PE=1 SV=1	104.4	8	3	1	3	6	6	5	3	2	3	6	7	5	-0.17	2	3	2	3	4	2	0.444466	0.85751	1.37043e+07	2.60927e+07	1.844e+07	3.09565e+07	7.56657e+07	2.3837e+07
High	Q9D1P4	Cysteine and histidine-rich domain-containing protein 1 OS=Mus musculus OX=10090 GN=Chordc1 PE=1 SV=1	37.3	7	3	3	4	4	5	3	3	3	4	5	6	5	0.14	4	5	4	4	5	5	0.444232	0.85751	4.5884e+07	6.53941e+07	6.9689e+07	4.42581e+07	6.52518e+07	6.26563e+07
High	Q9DB15	39S ribosomal protein L12, mitochondrial OS=Mus musculus OX=10090 GN=Mrpl12 PE=1 SV=2	21.7	5	4	3	5	3	4	4	4	5	6	3	4	4	0.13	3	4	4	4	4	3	0.34531	0.790142	2.82509e+08	3.4127e+08	4.34593e+08	320225592	3.6948e+08	4.0137e+08
High	Q9R1P3	Proteasome subunit beta type-2 OS=Mus musculus OX=10090 GN=Psmb2 PE=1 SV=1	22.9	6	4	3	3	4	3	5	4	4	5	4	3	5	0	4	4	4	3	4	4	0.987832	0.99544	1.42308e+08	2.33027e+08	1.52184e+08	124779204	1.78901e+08	1.4633e+08
High	Q8R1V4	Transmembrane emp24 domain-containing protein 4 OS=Mus musculus OX=10090 GN=Tmed4 PE=1 SV=1	26	6	6	3	3	4	4	5	6	3	3	4	4	5	-0.17	6	5	4	3	5	4	0.305823	0.749612	1.09427e+08	7.34685e+07	7.43959e+07	73514070	9.66446e+07	1.04081e+08
High	Q923D2	Flavin reductase (NADPH) OS=Mus musculus OX=10090 GN=Blvrb PE=1 SV=3	22.2	6	3	5	3	6	5	3	3	5	3	6	5	3	-0.33	3	4	3	5	5	4	0.0258363	0.164172	8.43723e+07	1.22524e+08	1.14632e+08	186203672	1.69697e+08	1.44581e+08
High	P22892	AP-1 complex subunit gamma-1 OS=Mus musculus OX=10090 GN=Ap1g1 PE=1 SV=3	91.3	8	5	4	5	3	3	3	5	5	5	3	4	3	-0.02	4	5	4	4	5	5	0.9439	0.993863	4.48589e+07	6.17855e+07	5.26168e+07	49427715	6.24766e+07	7.66058e+07
High	Q60692	Proteasome subunit beta type-6 OS=Mus musculus OX=10090 GN=Psmb6 PE=1 SV=3	25.4	4	4	4	3	4	2	2	4	5	4	7	3	2	-0.15	4	4	4	4	4	4	0.267632	0.71373	1.94792e+08	2.9551e+08	1.72378e+08	223409045	2.6286e+08	2.12061e+08
High	P48193	Protein 4.1 OS=Mus musculus OX=10090 GN=Epb41 PE=1 SV=2	95.9	5	3	2	6	6	3	5	3	2	6	6	3	5	0.13	2	3	4	4	4	2	0.620695	0.9211	2.58004e+07	3.55703e+07	6.0064e+07	6.60575e+07	3.99844e+07	2.07623e+07
High	Q8BPE4	Transmembrane protein 177 OS=Mus musculus OX=10090 GN=Tmem177 PE=1 SV=1	34	5	4	2	4	4	2	4	4	3	4	6	3	5	-0.39	5	3	4	3	4	5	0.0190872	0.129186	7.75522e+07	8.39865e+07	9.77175e+07	67450150	9.20169e+07	9.0134e+07
High	Q9Z1Q5	Chloride intracellular channel protein 1 OS=Mus musculus OX=10090 GN=Clic1 PE=1 SV=3	27	5	4	4	3	3	5	4	5	4	4	3	5	4	0.13	5	4	5	4	4	4	0.379725	0.810616	1.397e+08	1.65139e+08	1.54865e+08	123029522	1.26652e+08	1.31796e+08
High	Q9CQN7	39S ribosomal protein L41, mitochondrial OS=Mus musculus OX=10090 GN=Mrpl41 PE=1 SV=1	15.3	5	4	4	3	4	4	5	5	4	3	4	4	5	-0.2	4	3	4	4	4	4	0.219007	0.654058	1.05132e+08	7.22592e+07	1.25436e+08	97306163	1.14979e+08	1.14256e+08
High	P42925	Peroxisomal membrane protein 2 OS=Mus musculus OX=10090 GN=Pxmp2 PE=1 SV=2	22.3	3	2	2	3	3	3	3	3	3	4	5	5	5	-0.07	2	2	2	2	2	2	0.705995	0.945365	8.09511e+07	7.82818e+07	8.86602e+07	9.53883e+07	7.92065e+07	7.07718e+07
High	Q9DCM0	Persulfide dioxygenase ETHE1, mitochondrial OS=Mus musculus OX=10090 GN=Ethe1 PE=1 SV=2	27.7	6	3	5	3	4	3	3	3	7	4	4	3	4	0.05	3	4	2	3	3	2	0.776625	0.968955	1.85436e+08	2.75987e+08	1.47805e+08	169063523	1.91679e+08	1.5009e+08
High	Q9D6K5	Synaptojanin-2-binding protein OS=Mus musculus OX=10090 GN=Synj2bp PE=1 SV=1	15.8	5	5	1	3	2	5	2	6	2	3	3	6	5	0.06	4	1	2	2	2	1	0.845563	0.981596	7.65104e+07	4.05239e+07	3.05671e+07	4.55923e+07	4.51025e+07	3.29814e+07
High	Q9D924	Iron-sulfur cluster assembly 1 homolog, mitochondrial OS=Mus musculus OX=10090 GN=Isca1 PE=2 SV=1	14.2	4	3	3	3	3	3	4	4	4	4	4	3	6	-0.03	3	3	3	3	3	3	0.849612	0.981596	9.40494e+07	8.9306e+07	1.17798e+08	95680911	1.00848e+08	9.3812e+07
High	Q8WTY4	Anamorsin OS=Mus musculus OX=10090 GN=Ciapin1 PE=1 SV=1	33.4	6	4	3	3	4	6	4	4	3	3	4	6	5	-0.02	3	4	4	5	5	4	0.914769	0.990545	4.96505e+07	1.04179e+08	7.31521e+07	1.19814e+08	6.80152e+07	9.7601e+07
High	Q9CQS4	Solute carrier family 25 member 46 OS=Mus musculus OX=10090 GN=Slc25a46 PE=1 SV=1	46.2	8	6	3	5	3	2	5	6	4	5	3	2	5	-0.29	6	4	4	5	6	6	0.107164	0.447672	7.27858e+07	6.02712e+07	6.69645e+07	71522686	9.55747e+07	8.76818e+07
High	Q3TJZ6	Protein FAM98A OS=Mus musculus OX=10090 GN=Fam98a PE=1 SV=1	55	5	3	4	4	4	3	4	4	5	4	5	3	4	-0.28	3		4	2	2	1	0.22333	0.66249	3.24656e+07		3.81072e+07	20065795	2.36282e+07	6.9982e+06
High	P10833	Ras-related protein R-Ras OS=Mus musculus OX=10090 GN=Rras PE=1 SV=1	23.7	3	4	4	5	4	4	4	4	4	5	4	4	4	0.11	3	3	3	2	3	3	0.470603	0.862813	1.14972e+08	1.33315e+08	1.17459e+08	102817152	1.03767e+08	1.21241e+08
High	P10605	Cathepsin B OS=Mus musculus OX=10090 GN=Ctsb PE=1 SV=2	37.3	4	4	2	4	2	3	2	6	4	5	3	4	3	0.46	3	4	4	3	4	3	0.000877181	0.00931239	2.4872e+08	3.16603e+08	2.62436e+08	169738563	1.89395e+08	2.10443e+08
High	P97822	Acidic leucine-rich nuclear phosphoprotein 32 family member E OS=Mus musculus OX=10090 GN=Anp32e PE=1 SV=2	29.6	5	4	4	3	3	3	3	5	4	5	3	4	4	0.33	4	4	4	4	3	4	0.0673497	0.332327	7.3517e+07	8.41678e+07	7.93464e+07	67221805	5.43666e+07	5.25634e+07
High	Q8BL97	Serine/arginine-rich splicing factor 7 OS=Mus musculus OX=10090 GN=Srsf7 PE=1 SV=1	30.8	4	2	5	4	5	4	3	3	6	4	5	4	3	-0.08	5	5	5	5	5	5	0.554686	0.898043	2.30128e+08	2.56552e+08	2.31951e+08	234180963	2.75912e+08	2.92064e+08
High	P00329	Alcohol dehydrogenase 1 OS=Mus musculus OX=10090 GN=Adh1 PE=1 SV=2	39.7	6	5	4	2	4	4	4	5	5	2	5	4	4	-0.08	5	5	5	4	4	5	0.629987	0.92219	1.09112e+08	1.48043e+08	1.12873e+08	92404722	8.58788e+07	1.08318e+08
High	Q9JJG0	Transforming acidic coiled-coil-containing protein 2 OS=Mus musculus OX=10090 GN=Tacc2 PE=1 SV=2	124.1	8	3	2	2	6	3	5	3	2	2	7	4	7	-0.16	3	4	3	4	3	3	0.413662	0.834807	4.16006e+07	4.11455e+07	4.22535e+07	5.70159e+07	2.76276e+07	4.69492e+07
High	Q9ES82	Popeye domain-containing protein 2 OS=Mus musculus OX=10090 GN=Popdc2 PE=1 SV=1	41.2	5	4	4	4	4	4	5	4	4	4	4	4	5	-0.05	5	5	4	5	5	4	0.682853	0.94208	1.99206e+08	2.05487e+08	1.53666e+08	220286900	2.59012e+08	1.45247e+08
High	O55142	60S ribosomal protein L35a OS=Mus musculus OX=10090 GN=Rpl35a PE=1 SV=2	12.5	5	4	5	3	4	4	4	4	5	3	4	5	4	0.08	5	5	5	5	5	5	0.543024	0.894408	4.96293e+08	4.83376e+08	5.48418e+08	462960740	4.92415e+08	4.80924e+08
High	P53811	Phosphatidylinositol transfer protein beta isoform OS=Mus musculus OX=10090 GN=Pitpnb PE=1 SV=2	31.5	6	3	4	4	5	4	5	3	4	4	5	4	5	0.22	2	2	5	2	2	5	0.37281	0.808565	2.22468e+07	3.57239e+07	4.55263e+07	21190696	4.8577e+07	4.8333e+07
High	Q9CZN8	Glutamyl-tRNA(Gln) amidotransferase subunit A, mitochondrial OS=Mus musculus OX=10090 GN=Qrsl1 PE=1 SV=1	56.7	6	4	4	4	4	4	4	4	4	4	5	4	4	-0.23	2	3	3	3	3	3	0.27838	0.724474	2.79121e+07	4.35795e+07	4.12153e+07	43038815	4.92571e+07	4.58627e+07
High	P62932	F-box only protein 40 OS=Mus musculus OX=10090 GN=Fbxo40 PE=1 SV=1	79.9	7	5	3	2	4	5	3	5	4	3	5	5	3	0.28	4	3		2	3	1	0.239396	0.681536	4.99943e+07	6.17194e+07		25451686	2.93267e+07	1.46752e+07
High	Q9D1N9	39S ribosomal protein L21, mitochondrial OS=Mus musculus OX=10090 GN=Mrpl21 PE=1 SV=1	23.4	5	3	4	3	3	5	4	4	5	4	3	5	4	-0.11	4	3	4	5	4	4	0.47839	0.869615	1.33445e+08	8.6785e+07	1.1133e+08	145647999	1.22643e+08	1.25505e+08
High	P36536	GTP-binding protein SAR1a OS=Mus musculus OX=10090 GN=Sar1a PE=1 SV=1	22.4	2	3	1	4	4	3	3	4	1	5	6	4	5	0.23	2	2	2	2	1	2	0.210346	0.64622	6.60721e+07	6.44573e+07	8.52741e+07	61941030	3.051e+07	6.85902e+07
High	P55302	Alpha-2-macroglobulin receptor-associated protein OS=Mus musculus OX=10090 GN=Lrpap1 PE=1 SV=1	42.2	6	5	4	4	4	3	4	5	4	4	5	3	4	-0.12	4	5	5	5	5	6	0.415301	0.835271	1.32472e+08	1.43314e+08	1.28268e+08	1.61174e+08	1.50454e+08	1.41912e+08
High	Q5SRX1	TOM1-like protein 2 OS=Mus musculus OX=10090 GN=Tom1l2 PE=1 SV=1	55.6	7	4	3	4	4	4	5	4	3	4	4	5	5	-0.25	4	4	5	5	4	5	0.128508	0.502789	7.25267e+07	9.50508e+07	9.32829e+07	138651690	9.74634e+07	1.02145e+08
High	Q8K4Z3	NAD(P)H-hydrate epimerase OS=Mus musculus OX=10090 GN=Naxe PE=1 SV=1	31	6	3	5	3	4	3	4	3	5	3	6	4	4	0.12	4	5	5	4	4	4	0.355295	0.798003	5.0033e+08	5.93407e+08	5.06665e+08	494902664	4.55848e+08	4.59247e+08
High	Q8C0L9	Glycerophosphocholine phosphodiesterase GPCPD1 OS=Mus musculus OX=10090 GN=Gpcpd1 PE=1 SV=1	76.5	7	5	5	2	4	4	5	5	5	2	4	4	5	-0.03	6	5	4	5	6	6	0.868017	0.984825	8.79878e+07	7.47762e+07	4.94907e+07	7.74015e+07	9.52871e+07	8.40801e+07
High	O08663	Methionine aminopeptidase 2 OS=Mus musculus OX=10090 GN=Metap2 PE=1 SV=1	52.9	8	2	3	4	5	5	5	2	3	4	5	5	6	-0.22	3	4	5	4	4	6	0.18965	0.611346	6.2589e+07	6.83517e+07	8.76885e+07	127914670	9.41606e+07	1.03312e+08
High	Q8BIW1	Exopolyphosphatase PRUNE1 OS=Mus musculus OX=10090 GN=Prune1 PE=1 SV=1	50.2	8	4	3	4	3	5	6	4	3	4	3	5	6	0.03	4	5	3	5	5	4	0.866773	0.984738	5.50081e+07	7.37943e+07	3.36901e+07	5.47044e+07	7.02131e+07	7.24602e+07
High	Q9QZQ1	Afadin OS=Mus musculus OX=10090 GN=Afdn PE=1 SV=3	206.4	8	4	3	4	4	4	5	4	3	5	4	4	5	-0.11	2	3	4	5	4	4	0.53056	0.891588	4.82295e+07	8.13293e+07	7.21241e+07	8.83524e+07	6.43969e+07	8.6651e+07
High	Q9EPM5	Syncoilin OS=Mus musculus OX=10090 GN=Sync PE=1 SV=1	53.6	6	3	4	5	3	4	5	3	4	6	3	4	5	-0.17	3	5	4	4	4	5	0.338533	0.783533	5.55305e+07	9.10094e+07	5.19992e+07	70529026	9.42566e+07	9.39688e+07
High	Q8K215	LYR motif-containing protein 4 OS=Mus musculus OX=10090 GN=Lyrm4 PE=1 SV=1	10.8	6	3	3	5	3	3	3	5	4	5	5	3	3	-0.02	3	4	5	4	3	4	0.845264	0.981596	1.38999e+08	1.68349e+08	2.18091e+08	176571880	1.55387e+08	1.76367e+08
High	P28658	Ataxin-10 OS=Mus musculus OX=10090 GN=Atxn10 PE=1 SV=2	53.7	7	4	5	3	3	5	5	4	5	3	3	5	5	0.17	4	5	4	5	3	3	0.501994	0.882325	3.1435e+07	6.27976e+07	4.24025e+07	4.56132e+07	3.02417e+07	3.18725e+07
High	Q8VCA8	Secernin-2 OS=Mus musculus OX=10090 GN=Scrn2 PE=1 SV=1	46.6	6	3	2	3	4	4	4	4	3	4	5	5	4	-0.21	4	5	4	5	5	5	0.172331	0.583743	8.71372e+07	1.53734e+08	8.21189e+07	150988106	1.35358e+08	1.42559e+08
High	Q8R361	Rab11 family-interacting protein 5 OS=Mus musculus OX=10090 GN=Rab11fip5 PE=1 SV=2	69.5	9	3	5	3	3	3	3	3	6	3	5	5	3	-0.27	5	4	5	6	6	5	0.0457603	0.250653	1.87687e+08	2.79836e+08	2.26516e+08	354554593	3.69955e+08	3.62525e+08
High	Q8C0E2	Vacuolar protein sorting-associated protein 26B OS=Mus musculus OX=10090 GN=Vps26b PE=1 SV=1	39.1	7	3	3	4	4	5	4	3	3	4	5	5	4	-0.17	5	4	5	3	5	5	0.385518	0.814615	6.34347e+07	2.79634e+07	4.5436e+07	44569644	5.12533e+07	5.62637e+07
High	Q62418	Drebrin-like protein OS=Mus musculus OX=10090 GN=Dbnl PE=1 SV=2	48.7	9	3	3	4	5	5	3	3	3	4	6	5	3	-0.04	7	3	6	5	5	5	0.858336	0.983468	6.72626e+07	2.99307e+07	6.11503e+07	5.78297e+07	5.83519e+07	5.1607e+07
High	Q3U0B3	Dehydrogenase/reductase SDR family member 11 OS=Mus musculus OX=10090 GN=Dhrs11 PE=1 SV=1	28.3	3	2	2	1	3	3	3	2	5	2	5	5	5	-0.33	3	2	2	3	3	3	0.0703211	0.343155	7.25028e+07	4.2772e+07	4.29072e+07	465327565	9.74929e+07	9.69184e+07
High	Q9D0Q7	39S ribosomal protein L45, mitochondrial OS=Mus musculus OX=10090 GN=Mrpl45 PE=1 SV=1	35.4	4	4	2	3	3	4	4	4	3	4	4	5	4	0.02	4	4	3	4	4	4	0.866505	0.984738	9.88764e+07	9.56419e+07	6.83414e+07	1.06031e+08	1.03534e+08	1.04573e+08
High	Q9EPL9	Peroxisomal acyl-coenzyme A oxidase 3 OS=Mus musculus OX=10090 GN=Acox3 PE=1 SV=2	78.4	7	4	4	3	4	4	2	4	4	4	4	6	2	0.32	3	3	2	4	2	4	0.18644	0.609503	3.17078e+07	2.37168e+07	1.4894e+07	42167691	1.89868e+07	4.53031e+07
High	P62900	60S ribosomal protein L31 OS=Mus musculus OX=10090 GN=Rpl31 PE=1 SV=1	14.5	7	4	4	2	6	2	3	5	4	2	6	4	3	-0.06	5	6	5	6	6	5	0.639247	0.926611	5.36181e+08	6.18463e+08	5.9211e+08	579233355	6.10455e+08	5.38572e+08
High	O55023	Inositol monophosphatase 1 OS=Mus musculus OX=10090 GN=Impa1 PE=1 SV=1	30.4	6	4	3	4	5	4	4	4	3	4	5	4	4	-0.03	6	5	6	6	5	6	0.794774	0.973196	2.00029e+08	1.76185e+08	1.958e+08	179616166	1.88656e+08	2.06088e+08
High	P19258	Protein Mpv17 OS=Mus musculus OX=10090 GN=Mpv17 PE=1 SV=1	19.7	5	3	3	2	3	3	2	4	4	3	5	5	3	-0.09	5	3	5	4	3	4	0.502644	0.882325	1.60583e+08	1.54324e+08	1.56703e+08	156560429	1.58523e+08	1.63088e+08
High	Q91YJ5	Translation initiation factor IF-2, mitochondrial OS=Mus musculus OX=10090 GN=Mtif2 PE=1 SV=2	81.2	8	5	2	3	4	5	5	5	2	3	4	5	5	-0.05	5	4	5	6	6	5	0.756748	0.964281	6.32727e+07	7.74271e+07	1.12512e+08	1.10241e+08	1.18938e+08	9.56475e+07
High	Q9ERG2	Striatin-3 OS=Mus musculus OX=10090 GN=Strn3 PE=1 SV=1	87.1	7	3	5	2	3	2	5	4	5	2	4	3	6	-0.06	6	4	4	6	4	6	0.78123	0.969812	6.58256e+07	5.69439e+07	4.44914e+07	7.79006e+07	6.94348e+07	7.81146e+07
High	Q9QUI0	Transforming protein RhoA OS=Mus musculus OX=10090 GN=Rhoa PE=1 SV=1	21.8	3	4	4	3	4	3	2	4	4	4	6	4	2	0.07	3	4	4	5	5	3	0.567452	0.903101	3.63505e+08	4.27511e+08	3.84889e+08	413169698	4.18465e+08	3.40567e+08
High	O35226	26S proteasome non-ATPase regulatory subunit 4 OS=Mus musculus OX=10090 GN=Psmd4 PE=1 SV=1	40.7	5	3	5	4	4	5	3	3	5	4	4	5	3	0	5	4	5	4	4	5	0.972498	0.99544	1.33596e+08	1.45125e+08	1.70905e+08	141065082	1.50532e+08	1.31992e+08
High	Q60770	Syntaxin-binding protein 3 OS=Mus musculus OX=10090 GN=Stxbp3 PE=1 SV=1	67.9	6	4	4	3	4	4	4	5	4	3	4	4	4	-0.02	4	3	4	4	6	4	0.895197	0.989788	4.40099e+07	4.23936e+07	4.00735e+07	4.07225e+07	6.57608e+07	4.06739e+07
High	P41105	60S ribosomal protein L28 OS=Mus musculus OX=10090 GN=Rpl28 PE=1 SV=2	15.7	5	3	4	4	4	4	3	4	4	5	4	4	3	-0.05	4	3	3	4	4	4	0.673851	0.939351	1.80609e+08	1.43107e+08	1.45814e+08	198954378	1.99871e+08	1.80764e+08
High	Q8R010	Aminoacyl tRNA synthase complex-interacting multifunctional protein 2 OS=Mus musculus OX=10090 GN=Aimp2 PE=1 SV=2	35.4	7	3	4	2	4	6	4	3	4	2	4	6	5	-0.29	4	4	2	3	4	3	0.101737	0.433577	7.04169e+07	1.08012e+08	5.46823e+07	8.46366e+07	1.40444e+08	6.96993e+07
High	Q6IRU5	Clathrin light chain B OS=Mus musculus OX=10090 GN=Cltb PE=1 SV=1	25.2	5	4	4	5	4	4	3	4	4	5	4	4	3	-0.14	5	5	3	5	5	2	0.337597	0.783533	1.25237e+08	1.80281e+08	1.2093e+08	127018317	1.67462e+08	1.02959e+08
High	Q62186	Translocon-associated protein subunit delta OS=Mus musculus OX=10090 GN=Ssr4 PE=1 SV=1	18.9	5	3	3	4	3	5	4	3	3	5	4	5	4	0.21	2	4	4	3	4	3	0.224559	0.663351	4.35136e+07	9.13467e+07	9.48059e+07	54353048	9.63638e+07	7.40198e+07
High	Q9DB27	Malignant T-cell-amplified sequence 1 OS=Mus musculus OX=10090 GN=Mcts1 PE=1 SV=1	20.5	5	3	5	2	4	4	2	3	6	2	5	6	2	0.03	4	5	3	5	5	4	0.861266	0.983468	1.47306e+08	1.62228e+08	1.06894e+08	147931132	1.57272e+08	9.26564e+07
High	Q8K3A0	Iron-sulfur cluster co-chaperone protein HscB OS=Mus musculus OX=10090 GN=Hscb PE=1 SV=2	26.6	6	4	5	4	3	2	4	4	6	5	3	2	4	0.33	2	4	3	1	2	2	0.192561	0.617287	3.27093e+07	6.76886e+07	4.16127e+07	9035549	1.95379e+07	2.95847e+07
High	Q99N95	39S ribosomal protein L3, mitochondrial OS=Mus musculus OX=10090 GN=Mrpl3 PE=1 SV=1	39.1	5	3	2	3	4	5	3	3	2	3	5	7	4	-0.32	5	4	5	4	4	4	0.0417479	0.231547	1.03207e+08	8.63783e+07	1.11354e+08	112554290	1.11088e+08	1.01652e+08
High	Q9CPS6	Histidine triad nucleotide-binding protein 3 OS=Mus musculus OX=10090 GN=Hint3 PE=1 SV=1	18.8	4	4	3	3	3	3	3	5	4	4	4	3	4	-0.04	4	4	4	4	4	4	0.783278	0.970267	8.18814e+07	9.70073e+07	6.91535e+07	85591506	8.91452e+07	9.26114e+07
High	O54988	STE20-like serine/threonine-protein kinase OS=Mus musculus OX=10090 GN=Slk PE=1 SV=2	141.4	10	5	2	3	4	6	4	5	2	3	4	6	4	0.06	3	3	1	4	4	1	0.900654	0.989788	2.20817e+07	1.88782e+07	8.53071e+06	2.45861e+07	3.26248e+07	5.72896e+06
High	Q9CX34	Protein SGT1 homolog OS=Mus musculus OX=10090 GN=Sugt1 PE=1 SV=3	38.1	7	5	2	4	4	4	5	5	2	4	4	4	5	0.02	5	2	5	5	3	5	0.904889	0.989914	8.35461e+07	4.33044e+07	8.47097e+07	64241506	5.52634e+07	7.08423e+07
High	P61759	Prefoldin subunit 3 OS=Mus musculus OX=10090 GN=Vbp1 PE=1 SV=2	22.4	5	4	4	4	4	2	3	5	5	4	5	2	3	0.01	4	4	4	5	5	5	0.94256	0.993863	7.08808e+07	1.17865e+08	1.06987e+08	107873228	1.14488e+08	1.03493e+08
High	P67984	60S ribosomal protein L22 OS=Mus musculus OX=10090 GN=Rpl22 PE=1 SV=2	14.8	4	3	3	4	4	3	3	4	4	6	4	3	3	0.16	3	4	4	3	3	3	0.204887	0.638634	4.59953e+08	5.46634e+08	5.51347e+08	429960792	5.29033e+08	4.6822e+08
High	Q9D7N3	28S ribosomal protein S9, mitochondrial OS=Mus musculus OX=10090 GN=Mrps9 PE=1 SV=3	44.9	7	3	4	5	4	4	3	4	4	5	4	4	3	-0.03	3	4	3	4	4	4	0.848821	0.981596	4.31838e+07	1.14097e+08	1.00483e+08	89520544	1.23855e+08	1.13137e+08
High	Q9Z2Y3	Homer protein homolog 1 OS=Mus musculus OX=10090 GN=Homer1 PE=1 SV=2	41.4	5	3	5	2	4	5	5	3	5	2	4	5	5	-0.14	3	2	1	2	1	1	0.569138	0.904399	2.68633e+07	2.03911e+07	5.3517e+06	1.17695e+07	1.58568e+07	1.01272e+07
High	O88545	COP9 signalosome complex subunit 6 OS=Mus musculus OX=10090 GN=Cops6 PE=1 SV=1	35.9	6	3	1	4	4	4	5	3	1	5	4	5	6	0.08	5	5	4	5	3	5	0.625333	0.922153	1.0335e+08	8.34729e+07	6.8884e+07	85037515	6.05733e+07	9.01324e+07
High	Q9D7A8	Armadillo repeat-containing protein 1 OS=Mus musculus OX=10090 GN=Armc1 PE=1 SV=1	31.2	7	5	2	3	3	3	5	5	4	3	3	4	5	-0.19	4	4	4	3	3	4	0.215622	0.652025	1.48658e+08	1.17108e+08	1.07052e+08	99254529	1.13439e+08	1.38311e+08
High	Q9Z1W9	STE20/SPS1-related proline-alanine-rich protein kinase OS=Mus musculus OX=10090 GN=Stk39 PE=1 SV=1	60.3	4	3	4	4	4	4	3	4	4	4	4	4	4	0.18	4	3	3	3	3	4	0.269438	0.715733	9.6409e+07	1.20748e+08	8.3735e+07	56517155	1.06098e+08	1.02838e+08
High	Q8VBZ3	Cleft lip and palate transmembrane protein 1 homolog OS=Mus musculus OX=10090 GN=Clptm1 PE=1 SV=1	75.2	5	4	4	5	3	3	4	4	5	5	3	3	4	0.01	4	4	3	4	3	4	0.979538	0.99544	2.00374e+08	1.71836e+08	1.31526e+08	210645191	1.44665e+08	1.247e+08
High	Q921U8	Smoothelin OS=Mus musculus OX=10090 GN=Smtn PE=1 SV=2	100.2	6	2	4	5	3	6	4	2	4	5	3	6	4	-0.02	4	3	1	3	5	4	0.864875	0.984725	4.13015e+07	4.68996e+07	1.26633e+07	4.71226e+07	6.22967e+07	5.70316e+07
High	Q61235	Beta-2-syntrophin OS=Mus musculus OX=10090 GN=Sntb2 PE=1 SV=2	56.3	6	3	3	2	4	4	5	3	4	2	4	6	5	0.02	2	3	2	2	3	2	0.91055	0.989914	7.99166e+07	1.04171e+08	8.19333e+07	81738934	8.30008e+07	8.48083e+07
High	P32067	Lupus La protein homolog OS=Mus musculus OX=10090 GN=Ssb PE=1 SV=1	47.7	8	2	4	5	6	3	2	2	4	6	6	3	2	-0.09	4	5	3	6	5	3	0.635449	0.926192	6.61622e+07	1.23998e+08	6.42451e+07	8.68381e+07	9.01799e+07	6.74239e+07
High	Q91W50	Cold shock domain-containing protein E1 OS=Mus musculus OX=10090 GN=Csde1 PE=1 SV=1	88.7	5	3	4	4	5	3	3	3	4	5	5	3	3	-0.09	3	4	4	4	3	3	0.52743	0.890795	1.31622e+08	1.53271e+08	1.91287e+08	158466642	1.53358e+08	1.57773e+08
High	Q99LD8	N(G),N(G)-dimethylarginine dimethylaminohydrolase 2 OS=Mus musculus OX=10090 GN=Ddah2 PE=1 SV=1	29.6	7	3	6	3	3	3	4	4	6	3	3	3	4	0.1	6	5	6	5	5	6	0.503103	0.882325	1.27047e+08	1.23883e+08	1.07617e+08	114363980	9.09444e+07	1.11229e+08
High	Q9CQF4	Uncharacterized protein C6orf203 homolog OS=Mus musculus OX=10090 PE=1 SV=1	27.8	5	2	5	3	4	5	3	2	5	3	4	6	3	0.05	4	4	4	5	5	4	0.695772	0.944478	2.0805e+08	2.62767e+08	2.36654e+08	249546324	2.55311e+08	2.19186e+08
High	A2AJI0	MAP7 domain-containing protein 1 OS=Mus musculus OX=10090 GN=Map7d1 PE=1 SV=1	93.2	8	3	2	2	7	3	6	3	2	2	7	3	6	-0.1	4	4	5	6	4	5	0.573054	0.904531	6.09664e+07	6.65535e+07	9.24819e+07	8.6336e+07	9.21187e+07	6.67271e+07
High	Q9DAK9	14 kDa phosphohistidine phosphatase OS=Mus musculus OX=10090 GN=Phpt1 PE=1 SV=1	14	4	2	2	3	3	3	3	3	4	4	5	3	4	-0.37	4	3	3	4	3	3	0.00613692	0.0539347	2.90555e+08	2.70947e+08	3.13e+08	392111717	3.74294e+08	3.77917e+08
High	Q64520	Guanylate kinase OS=Mus musculus OX=10090 GN=Guk1 PE=1 SV=2	21.9	5	3	3	4	5	2	2	4	3	5	6	3	2	0.3	4	3	3	5	2	3	0.140028	0.527677	6.55779e+07	5.48488e+07	5.78579e+07	7.169e+07	2.81195e+07	5.4785e+07
High	O35143	ATPase inhibitor, mitochondrial OS=Mus musculus OX=10090 GN=ATP5IF1 PE=1 SV=2	12.2	7	4	3	2	4	3	1	7	4	2	5	4	1	0	3	3	2	4	3	2	0.971574	0.99544	8.63659e+08	1.05543e+09	1.22914e+09	1257592980	1.20316e+09	7.53548e+08
High	Q61655	ATP-dependent RNA helicase DDX19A OS=Mus musculus OX=10090 GN=Ddx19a PE=1 SV=2	53.9	8	4	3	3	5	4	4	4	3	3	5	4	4	-0.02	2	3	2	2	3	3	0.885406	0.989369	2.18851e+07	5.19142e+07	2.79847e+07	35589036	4.44416e+07	4.13014e+07
High	Q3URS9	Coiled-coil domain-containing protein 51 OS=Mus musculus OX=10090 GN=Ccdc51 PE=1 SV=1	45.1	6	2	5	4	5	4	3	2	5	4	5	4	3	0.07	3	5	3	5	4	3	0.740678	0.958189	3.66399e+07	6.41271e+07	5.36739e+07	63709178	5.48996e+07	4.18859e+07
High	Q99KP6	Pre-mRNA-processing factor 19 OS=Mus musculus OX=10090 GN=Prpf19 PE=1 SV=1	55.2	5	5	3	3	3	5	4	5	3	3	3	5	4	0.08	5	4	4	4	4	5	0.6174	0.9211	1.06806e+08	1.03477e+08	8.67775e+07	89028137	8.85349e+07	1.10974e+08
High	Q569Z6	Thyroid hormone receptor-associated protein 3 OS=Mus musculus OX=10090 GN=Thrap3 PE=1 SV=1	108.1	9	5	4	2	2	5	3	6	5	2	2	5	3	-0.46	4	3	2	2	5	3	0.0376769	0.215392	4.01933e+07	2.8435e+07	9.97693e+06	20569475	4.68096e+07	3.48523e+07
High	Q91VI7	Ribonuclease inhibitor OS=Mus musculus OX=10090 GN=Rnh1 PE=1 SV=1	49.8	5	3	4	3	3	2	4	4	5	3	4	3	4	0.1	3	4	2	3	3	3	0.533686	0.893304	6.29586e+07	1.12795e+08	2.92002e+07	82496987	9.26241e+07	6.97966e+07
High	Q8K3H0	DCC-interacting protein 13-alpha OS=Mus musculus OX=10090 GN=Appl1 PE=1 SV=1	79.3	10	3	3	5	7	2	2	3	3	5	7	2	3	-0.09	5	4	5	5	5	4	0.619507	0.9211	7.3743e+07	4.46971e+07	7.27053e+07	65889552	6.706e+07	6.50905e+07
High	Q8K0U4	Heat shock 70 kDa protein 12A OS=Mus musculus OX=10090 GN=Hspa12a PE=1 SV=1	74.8	5	3	5	4	4	3	4	3	5	4	4	3	4	0.29	1	2		2	2	1	0.368614	0.805887	5.19302e+06	3.1699e+07		20862757	2.35574e+07	1.5052e+07
High	Q05816	Fatty acid-binding protein 5 OS=Mus musculus OX=10090 GN=Fabp5 PE=1 SV=3	15.1	4	3	4	3	3	3	3	3	4	4	4	4	4	-0.03	3	2	2	3	3	3	0.848954	0.981596	4.38417e+08	3.57683e+08	3.67437e+08	385251368	4.73331e+08	5.07946e+08
High	Q9CWU6	Ubiquinol-cytochrome-c reductase complex assembly factor 1 OS=Mus musculus OX=10090 GN=Uqcc1 PE=1 SV=1	34.3	6	5	3	2	5	4	4	5	3	2	5	4	4	-0.25	4	3	2	3	4	3	0.127402	0.501108	9.63928e+07	8.00347e+07	9.37065e+07	92741536	1.28527e+08	1.04126e+08
High	Q60823	RAC-beta serine/threonine-protein kinase OS=Mus musculus OX=10090 GN=Akt2 PE=1 SV=1	55.7	6	5	2	1	7	3	5	5	2	1	7	3	5	-0.08	7	4	6	6	4	4	0.706871	0.945365	7.34869e+07	4.13408e+07	8.0071e+07	6.63037e+07	4.5026e+07	5.15651e+07
High	O70591	Prefoldin subunit 2 OS=Mus musculus OX=10090 GN=Pfdn2 PE=1 SV=2	16.5	4	3	3	3	4	4	4	3	3	4	5	4	4	-0.07	3	3	3	4	2	4	0.733984	0.954774	7.87813e+07	7.27718e+07	6.04127e+07	7.77136e+07	5.54112e+07	8.5311e+07
High	Q99P30	Peroxisomal coenzyme A diphosphatase NUDT7 OS=Mus musculus OX=10090 GN=Nudt7 PE=1 SV=2	26.8	4	3	3	2	3	3	4	4	4	2	4	4	5	0.02	4	2	4	2	4	3	0.902714	0.989788	1.12609e+08	1.36493e+08	1.44584e+08	117214426	1.22097e+08	1.19775e+08
High	Q9DBS1	Transmembrane protein 43 OS=Mus musculus OX=10090 GN=Tmem43 PE=1 SV=1	44.8	8	4	5	5	3	3	3	4	5	5	3	3	3	0.26	4	5	4	4	5	4	0.169333	0.577611	4.35456e+07	7.54711e+07	6.16498e+07	58726098	5.94287e+07	4.77418e+07
High	P23198	Chromobox protein homolog 3 OS=Mus musculus OX=10090 GN=Cbx3 PE=1 SV=2	20.8	4	5	2	4	2	3	4	7	2	4	2	3	5	-0.15	3	3	3	3	3	3	0.374157	0.808867	9.9611e+07	1.1118e+08	8.50448e+07	99895768	1.02815e+08	1.07422e+08
High	P62849	40S ribosomal protein S24 OS=Mus musculus OX=10090 GN=Rps24 PE=1 SV=1	15.4	4	4	4	3	3	4	3	4	5	4	3	4	3	0.01	5	5	4	5	5	5	0.953712	0.994422	3.28418e+08	3.25821e+08	2.36215e+08	342089524	3.34442e+08	3.27537e+08
High	O35566	CD151 antigen OS=Mus musculus OX=10090 GN=Cd151 PE=1 SV=2	28.2	3	3	1	2	2	2	2	5	2	4	4	4	4	0.35	2	1	2	2	1	2	0.0508721	0.27398	6.25034e+07	7.62127e+07	9.33774e+07	6.49199e+07	2.82331e+07	6.27662e+07
High	P09242	Alkaline phosphatase, tissue-nonspecific isozyme OS=Mus musculus OX=10090 GN=Alpl PE=1 SV=2	57.5	7	3	3	3	4	5	3	3	3	3	5	6	3	-0.27	3	3	3	3	3	4	0.244541	0.687869	2.72536e+07	2.10433e+07	2.11533e+07	3.46691e+07	3.08755e+07	2.41503e+07
High	P01837	Immunoglobulin kappa constant OS=Mus musculus OX=10090 GN=Igkc PE=1 SV=2	11.9	4	2	2	2	3	3	2	4	4	4	4	4	3	0.19	4	2	3	4	4	4	0.145472	0.538733	3.54498e+08	5.44938e+08	4.56091e+08	424014603	4.66112e+08	3.52433e+08
High	Q9EQ06	Estradiol 17-beta-dehydrogenase 11 OS=Mus musculus OX=10090 GN=Hsd17b11 PE=1 SV=1	32.9	4	4	4	3	3	3	3	4	5	3	3	3	4	0.45	3	4	3	3	3	3	0.0113379	0.086891	8.47796e+07	1.60962e+08	7.46591e+07	79545864	6.18189e+07	6.23257e+07
High	Q9QZ06	Toll-interacting protein OS=Mus musculus OX=10090 GN=Tollip PE=1 SV=1	30.3	4	4	3	3	4	3	3	4	4	3	5	3	3	-0.02	3	3	4	4	4	4	0.942277	0.993863	6.52896e+07	1.0436e+08	9.56902e+07	108911946	1.10784e+08	8.3469e+07
High	Q9CQV1	Mitochondrial import inner membrane translocase subunit TIM16 OS=Mus musculus OX=10090 GN=Pam16 PE=1 SV=1	13.8	5	2	3	4	4	3	2	2	3	5	5	4	3	0	3	3	2	4	4	3	0.983673	0.99544	1.0873e+08	1.16634e+08	7.01662e+07	141841985	1.27383e+08	1.06307e+08
High	Q9JLJ2	4-trimethylaminobutyraldehyde dehydrogenase OS=Mus musculus OX=10090 GN=Aldh9a1 PE=1 SV=1	53.5	6	2	4	5	4	4	3	2	4	5	4	4	3	0.28	3	3	3	4	3	3	0.130574	0.507894	6.5187e+07	6.88471e+07	8.59594e+07	78773822	5.34546e+07	5.66079e+07
High	Q80ZK0	28S ribosomal protein S10, mitochondrial OS=Mus musculus OX=10090 GN=Mrps10 PE=1 SV=1	18.7	5	2	3	4	3	4	3	3	3	5	3	5	3	-0.57	3	2	2	2	1	1	0.00990228	0.0777439	5.13043e+07	2.45589e+07	4.1745e+07	37702363	2.24004e+07	1.7463e+07
High	Q78IK2	ATP synthase membrane subunit DAPIT, mitochondrial OS=Mus musculus OX=10090 GN=Atp5md PE=1 SV=1	6.4	4	3	4	2	2	3	3	3	7	3	3	3	3	-0.1	3	4	2	2	2	3	0.428772	0.847459	1.35656e+09	1.45235e+09	1.51286e+09	1507906412	1.42483e+09	1.53037e+09
High	Q5IRJ6	Zinc transporter 9 OS=Mus musculus OX=10090 GN=Slc30a9 PE=1 SV=2	62.8	8	3	1	2	6	6	4	3	1	2	6	6	4	-0.23	4	2	2	6	5	3	0.251961	0.699417	3.9054e+07	2.40516e+07	2.77122e+07	76699314	6.12839e+07	3.94947e+07
High	Q9CQV7	Mitochondrial import inner membrane translocase subunit TIM14 OS=Mus musculus OX=10090 GN=Dnajc19 PE=1 SV=3	12.4	4	2	4	4	4	4	3	2	4	5	4	4	3	-0.07	3	4	4	4	4	3	0.67603	0.941432	1.06297e+08	1.19422e+08	1.00895e+08	122314418	1.22076e+08	8.77054e+07
High	Q61735	Leukocyte surface antigen CD47 OS=Mus musculus OX=10090 GN=Cd47 PE=1 SV=2	33.1	4	3	3	3	3	4	4	3	3	4	4	4	4	0.04	4	4	3	3	3	3	0.827838	0.975596	1.30879e+08	1.05109e+08	1.14685e+08	88194576	6.89112e+07	7.04333e+07
High	O35841	Apoptosis inhibitor 5 OS=Mus musculus OX=10090 GN=Api5 PE=1 SV=2	56.8	7	5	5	2	3	3	4	5	5	2	3	3	4	0.24	4	4	4	4	4	4	0.161599	0.565384	1.01373e+08	9.80073e+07	1.09352e+08	79967850	8.37768e+07	1.05975e+08
High	Q99JX3	Golgi reassembly-stacking protein 2 OS=Mus musculus OX=10090 GN=Gorasp2 PE=1 SV=3	47	7	4	3	2	4	5	3	4	3	2	4	6	3	0.46	4	4	2	4	5	3	0.0282046	0.174447	6.3649e+07	5.76105e+07	4.374e+07	50870234	6.89198e+07	3.74759e+07
High	Q8VH51	RNA-binding protein 39 OS=Mus musculus OX=10090 GN=Rbm39 PE=1 SV=2	59.4	6	3	4	3	4	4	3	3	5	3	4	4	3	-0.1	3	4	3	3	3	4	0.619444	0.9211	3.15321e+07	4.60449e+07	3.84013e+07	37575399	4.52434e+07	4.51046e+07
High	O35345	Importin subunit alpha-7 OS=Mus musculus OX=10090 GN=Kpna6 PE=1 SV=2	59.9	1	3	4	2	4	3	3	4	5	2	4	4	3	-0.23	3	2	3	3	2	3	0.258137	0.705305	5.13294e+07	3.83076e+07	4.19882e+07	47316774	3.30063e+07	4.98742e+07
High	Q9CQT1	Methylthioribose-1-phosphate isomerase OS=Mus musculus OX=10090 GN=Mri1 PE=1 SV=1	39.4	7	3	2	4	4	5	4	3	2	4	4	5	4	-0.43	2	3	2	3	1	5	0.0347255	0.202405	3.23543e+07	9.02442e+07	2.45736e+07	70631278	1.78193e+07	7.92647e+07
High	Q8R550	SH3 domain-containing kinase-binding protein 1 OS=Mus musculus OX=10090 GN=Sh3kbp1 PE=1 SV=1	78.1	7	3	4	5	4	3	2	3	4	5	5	3	2	0.18	3	2	4	3	4	4	0.301079	0.747089	7.80427e+07	7.28077e+07	1.0696e+08	8.14715e+07	8.11914e+07	8.75823e+07
High	Q9D7H3	RNA 3'-terminal phosphate cyclase OS=Mus musculus OX=10090 GN=RtcA PE=1 SV=2	39.2	4	3	3	4	3	4	4	3	4	4	3	4	4	0.07	4	4	4	4	4	4	0.786069	0.970267	5.39723e+07	5.57934e+07	4.52488e+07	4.54932e+07	5.13607e+07	5.01971e+07
High	Q9WUM3	Coronin-1B OS=Mus musculus OX=10090 GN=Coro1b PE=1 SV=1	53.9	6	6	4	2	2	3	4	6	4	3	2	3	4	0.27	4	4	5	4	5	4	0.0836893	0.383993	1.06551e+08	1.21159e+08	1.48626e+08	94541522	1.12309e+08	9.96321e+07
High	Q62093	Serine/arginine-rich splicing factor 2 OS=Mus musculus OX=10090 GN=Srsf2 PE=1 SV=4	25.5	3	2	2	2	3	3	3	2	3	5	4	4	4	-0.02	2	2	3	3	3	3	0.854824	0.983468	1.05021e+08	1.3662e+08	1.52676e+08	140284768	1.50912e+08	1.63105e+08
High	Q8K2I3	Dimethylaniline monooxygenase [N-oxide-forming] 2 OS=Mus musculus OX=10090 GN=Fmo2 PE=1 SV=3	60.9	8	2	4	5	2	5	4	2	4	5	2	5	4	0.31	4	6	4	5	4	4	0.0721249	0.347056	5.60701e+07	1.13127e+08	7.92396e+07	69793436	5.61456e+07	7.03599e+07
High	Q61739	Integrin alpha-6 OS=Mus musculus OX=10090 GN=Itga6 PE=1 SV=3	122.1	8	1	3	5	2	5	6	1	3	5	2	5	6	0.05	3	3	3	4	5	4	0.877813	0.986659	3.86491e+07	5.38787e+07	3.88403e+07	4.70074e+07	6.02705e+07	5.54766e+07
High	Q8BP67	60S ribosomal protein L24 OS=Mus musculus OX=10090 GN=Rpl24 PE=1 SV=2	17.8	5	4	4	2	4	3	3	4	4	2	5	4	3	-0.07	4	4	4	4	4	5	0.593969	0.909332	4.16539e+08	4.14264e+08	4.0043e+08	417512306	4.68472e+08	4.63183e+08
High	Q80SW1	S-adenosylhomocysteine hydrolase-like protein 1 OS=Mus musculus OX=10090 GN=Ahcyl1 PE=1 SV=1	58.9	2	4	3	2	3	5	3	4	3	2	3	6	4	0.05	4	3	3	5	5	3	0.76902	0.968263	6.40459e+07	6.51419e+07	7.49199e+07	6.39304e+07	8.38902e+07	7.47465e+07
High	P97823	Acyl-protein thioesterase 1 OS=Mus musculus OX=10090 GN=Lypla1 PE=1 SV=1	24.7	6	4	4	4	4	2	1	5	5	4	5	2	1	0.09	4	4	3	3	3	4	0.569569	0.904399	1.92921e+08	2.49858e+08	1.24757e+08	146213890	1.563e+08	1.7166e+08
High	O54946	DnaJ homolog subfamily B member 6 OS=Mus musculus OX=10090 GN=Dnajb6 PE=1 SV=4	39.8	6	3	1	3	4	4	5	3	1	3	5	5	5	-0.01	6	3	3	5	6	5	0.977244	0.99544	7.11118e+07	4.45822e+07	4.29025e+07	67805949	8.96994e+07	8.11652e+07
High	Q2NL51	Glycogen synthase kinase-3 alpha OS=Mus musculus OX=10090 GN=Gsk3a PE=1 SV=2	51.6	5	1	4	3	5	4	4	1	4	3	5	4	5	0.2	2	1	1	3	2	3	0.449933	0.859716	2.27514e+07	1.9483e+07	2.07859e+07	4.07222e+07	2.95184e+07	3.54995e+07
High	Q99KK9	Probable histidine--tRNA ligase, mitochondrial OS=Mus musculus OX=10090 GN=Hars2 PE=1 SV=1	56.9	7	2	4	5	4	4	3	2	4	5	4	4	3	-0.02	3	4	2	4	2	3	0.854963	0.983468	2.61448e+07	3.61154e+07	2.17354e+07	42781785	1.9277e+07	3.62247e+07
High	O54774	AP-3 complex subunit delta-1 OS=Mus musculus OX=10090 GN=Ap3d1 PE=1 SV=1	135	8	5	3	3	5	3	3	5	3	3	5	3	3	0.21	5	5	6	6	4	5	0.265544	0.71373	6.69203e+07	7.03833e+07	8.4949e+07	79437313	4.3918e+07	5.44956e+07
High	Q61334	B-cell receptor-associated protein 29 OS=Mus musculus OX=10090 GN=Bcap29 PE=1 SV=1	27.9	8	5	3	5	4	2	2	5	4	5	4	2	2	-0.03	6	3	4	5	2	4	0.906918	0.989914	8.86713e+07	4.66445e+07	6.63458e+07	84784985	2.92318e+07	6.06542e+07
High	Q8CEI1	BolA-like protein 3 OS=Mus musculus OX=10090 GN=Bola3 PE=1 SV=1	12.2	3	3	3	2	2	2	3	4	4	3	3	4	4	-0.13	2	3	3	3	3	3	0.380077	0.810877	9.8132e+07	1.48816e+08	1.53523e+08	134817792	1.74027e+08	1.38186e+08
High	Q60710	Deoxynucleoside triphosphate triphosphohydrolase SAMHD1 OS=Mus musculus OX=10090 GN=Samhd1 PE=1 SV=3	75.8	9	3	5	4	5	4	1	3	5	4	5	4	1	0.23	5	6	6	6	7	6	0.123857	0.492173	1.56133e+08	1.62304e+08	1.47573e+08	136203963	1.79489e+08	1.15619e+08
High	Q921H9	Cytochrome c oxidase assembly factor 7 OS=Mus musculus OX=10090 GN=Coa7 PE=1 SV=1	25.6	3	3	3	3	3	2	3	5	3	4	3	2	5	-0.15	3	3	3	3	3	3	0.369063	0.806003	9.00769e+07	1.08311e+08	6.83796e+07	78461195	1.16633e+08	1.0334e+08
High	Q922E6	FAST kinase domain-containing protein 2, mitochondrial OS=Mus musculus OX=10090 GN=Fastkd2 PE=2 SV=2	78.9	6	5	4	3	2	4	2	5	5	3	2	5	2	-0.57	3	2	1	1	2	3	0.0290187	0.177683	1.9995e+07	1.46807e+07	1.05967e+07	12860272	2.07456e+07	2.86713e+07
High	P43023	Cytochrome c oxidase subunit 6A2, mitochondrial OS=Mus musculus OX=10090 GN=Cox6a2 PE=1 SV=2	10.7	2	2	2	2	2	2	2	3	4	3	4	4	4	-0.28	2	1	2	2	2	2	0.0401762	0.225306	3.60977e+08	3.08182e+08	3.843e+08	515819488	5.8286e+08	4.96016e+08
High	P28656	Nucleosome assembly protein 1-like 1 OS=Mus musculus OX=10090 GN=Nap1l1 PE=1 SV=2	45.3	4	4	3	1	4	2	2	5	4	2	6	2	3	-0.07	3	4	2	3	3	3	0.661308	0.935683	1.14847e+08	1.51949e+08	1.23233e+08	134447164	1.38262e+08	1.33916e+08
High	Q8VDK1	Deaminated glutathione amidase OS=Mus musculus OX=10090 GN=Nit1 PE=1 SV=2	35.7	5	4	3	2	4	4	4	4	3	2	4	4	5	0.23	3	3	4	3	2	4	0.123023	0.490013	1.1864e+08	1.45604e+08	1.47971e+08	105836508	9.22042e+07	1.28112e+08
High	Q8BT60	Copine-3 OS=Mus musculus OX=10090 GN=Cpne3 PE=1 SV=2	59.5	4	3	3	4	4	4	4	3	3	4	4	4	4	0.01	4	3	3	4	4	4	0.932327	0.991389	1.26558e+08	9.54856e+07	1.18198e+08	111538100	1.21174e+08	1.30398e+08
High	Q8K2M0	39S ribosomal protein L38, mitochondrial OS=Mus musculus OX=10090 GN=Mrpl38 PE=1 SV=2	45	5	4	4	2	4	3	3	4	4	2	5	3	4	-0.2	5	5	4	5	5	5	0.190131	0.611573	1.13709e+08	1.11186e+08	8.96332e+07	122418290	1.29691e+08	1.18959e+08
High	P62331	ADP-ribosylation factor 6 OS=Mus musculus OX=10090 GN=Arf6 PE=1 SV=2	20.1	4	4	4	4	3	2	4	5	4	4	3	2	4	0.12	3	3	4	3	3	3	0.483835	0.870804	6.11214e+07	6.94455e+07	9.98424e+07	5.38969e+07	6.6003e+07	6.27368e+07
High	Q8BJW6	Eukaryotic translation initiation factor 2A OS=Mus musculus OX=10090 GN=Eif2a PE=1 SV=2	64.4	6	4	1	5	4	3	5	4	1	5	4	3	5	-0.04	1	2	3	2		5	0.818713	0.975338	1.41952e+07	2.86815e+07	3.34685e+07	1.77076e+07		5.75812e+07
High	Q9D1L0	Coiled-coil-helix-coiled-coil-helix domain-containing protein 2 OS=Mus musculus OX=10090 GN=Chchd2 PE=2 SV=1	15.7	2	2	2	1	2	1	1	4	5	3	3	3	3	0.07	1	2	1	2	1	2	0.573314	0.904531	3.77863e+08	3.86629e+08	3.82706e+08	364414260	4.23149e+08	3.67351e+08
High	Q9CQS8	Protein transport protein Sec61 subunit beta OS=Mus musculus OX=10090 GN=Sec61b PE=1 SV=3	10	4	4	3	3	3	3	3	4	4	3	3	4	3	0	3	4	3	3	3	3	0.9799	0.99544	4.12569e+07	7.66792e+07	7.09633e+07	64906811	6.43189e+07	7.06588e+07
High	Q8VE88	Protein FAM114A2 OS=Mus musculus OX=10090 GN=Fam114a2 PE=1 SV=2	54	6	3	3	2	5	2	3	3	3	2	6	2	5	-0.3	3	4	3	4	3	2	0.189226	0.611091	3.25462e+07	3.12601e+07	3.67655e+07	60032902	2.12478e+07	2.07618e+07
High	Q99KK2	N-acylneuraminate cytidylyltransferase OS=Mus musculus OX=10090 GN=Cmas PE=1 SV=2	48	6	4	5	4	3	4	1	4	5	4	3	4	1	0.27	5	5	5	5	5	4	0.135644	0.522037	5.93714e+07	7.76856e+07	8.38709e+07	75285049	5.90659e+07	4.76308e+07
High	Q9QUR7	Peptidyl-prolyl cis-trans isomerase NIMA-interacting 1 OS=Mus musculus OX=10090 GN=Pin1 PE=1 SV=1	18.4	3	2	2	3	3	2	3	3	3	4	4	3	4	-0.03	2	3	3	3	3	3	0.841803	0.981596	3.59298e+07	5.00073e+07	4.42363e+07	44486946	4.29472e+07	5.53644e+07
High	Q9CQ06	39S ribosomal protein L24, mitochondrial OS=Mus musculus OX=10090 GN=Mrpl24 PE=1 SV=1	24.9	4	3	2	1	3	2	2	5	3	2	5	3	3	0.44	3	3	2	3	3	3	0.036762	0.211531	5.4811e+07	7.64507e+07	4.30187e+07	5.85721e+07	5.15025e+07	4.93972e+07
High	Q61411	GTPase HRas OS=Mus musculus OX=10090 GN=Hras PE=1 SV=2	21.3	3	4	2	2	4	5	4	4	2	2	4	5	4	0.18	2	2	2	3	2	2	0.319609	0.762454	8.40519e+07	7.80591e+07	9.09317e+07	91330480	7.66607e+07	7.56741e+07
High	Q99KN9	Clathrin interactor 1 OS=Mus musculus OX=10090 GN=Clint1 PE=1 SV=2	68.5	8	3	3	1	3	6	4	3	3	1	4	6	4	-0.04	2	2	1	2	3	2	0.794096	0.972796	3.64479e+07	2.9629e+07	1.28988e+07	23139891	4.0794e+07	3.62412e+07
High	Q921N7	Transmembrane protein 70, mitochondrial OS=Mus musculus OX=10090 GN=Tmem70 PE=2 SV=2	28.3	5	3	1	3	4	2	3	4	2	3	5	3	4	-0.58	3	4	3	4	4	4	0.000103887	0.00130617	6.60796e+07	1.78688e+08	1.59128e+08	1.37651e+08	1.28485e+08	9.89996e+07
High	P11031	Activated RNA polymerase II transcriptional coactivator p15 OS=Mus musculus OX=10090 GN=Sub1 PE=1 SV=3	14.4	4	3	1	4	2	4	4	3	1	4	2	5	6	-0.23	3	3	2	3	3	3	0.20571	0.639764	6.93012e+07	6.29197e+07	5.81339e+07	7.94142e+07	9.39555e+07	8.98212e+07
High	P12815	Programmed cell death protein 6 OS=Mus musculus OX=10090 GN=Pdcd6 PE=1 SV=2	21.9	5	4	4	3	2	4	4	4	4	3	2	4	4	0.14	4	5	4	4	4	5	0.477291	0.869615	5.89061e+07	7.53709e+07	5.85423e+07	4.55396e+07	5.80316e+07	7.22193e+07
High	Q8BZJ7	DCN1-like protein 2 OS=Mus musculus OX=10090 GN=Dcun1d2 PE=1 SV=3	30	5	2	3	2	4	3	4	2	4	2	5	3	5	0.09	3	5	4	5	3	4	0.602768	0.914768	6.46417e+07	7.63387e+07	7.78847e+07	71194681	6.61001e+07	6.87502e+07
High	Q9Z1X4	Interleukin enhancer-binding factor 3 OS=Mus musculus OX=10090 GN=Ilf3 PE=1 SV=2	96	7	5	3	3	4	4	2	5	3	3	4	4	2	0.03	4	3	3	1	3	3	0.980474	0.99544	4.76065e+07	3.96895e+07	2.73798e+07	17916374	3.20907e+07	3.12271e+07
High	A2APY7	Arginine-hydroxylase NDUFAF5, mitochondrial OS=Mus musculus OX=10090 GN=Ndufaf5 PE=1 SV=1	38.4	5	4	4	3	3	3	3	4	4	4	3	3	3	0.3	5	5	4	4	4	5	0.0488808	0.265152	1.44064e+08	1.2072e+08	1.25302e+08	93510197	9.65571e+07	1.12454e+08
High	Q9CR16	Peptidyl-prolyl cis-trans isomerase D OS=Mus musculus OX=10090 GN=Ppid PE=1 SV=3	40.7	8	3	3	3	4	5	3	3	3	3	4	5	3	0.19	5	6	5	4	6	5	0.214462	0.650382	1.85234e+08	1.97752e+08	1.85114e+08	108793711	1.89321e+08	1.63935e+08
High	Q8R1I1	Cytochrome b-c1 complex subunit 9 OS=Mus musculus OX=10090 GN=Uqcr10 PE=1 SV=1	7.4	2	2	2	2	2	2	2	4	3	3	3	4	4	0.02	2	2	2	2	2	2	0.87914	0.986659	4.02266e+09	4.30502e+09	4.34286e+09	4180193792	4.14776e+09	4.10068e+09
High	P62281	40S ribosomal protein S11 OS=Mus musculus OX=10090 GN=Rps11 PE=1 SV=3	18.4	5	4	4	1	4	5	3	4	4	1	4	5	3	0.13	4	4	3	4	4	4	0.373066	0.808565	2.34211e+08	2.31772e+08	2.31464e+08	252566258	2.11429e+08	2.22873e+08
High	Q8VHY0	Chondroitin sulfate proteoglycan 4 OS=Mus musculus OX=10090 GN=Cspg4 PE=1 SV=3	252.2	9	4	4	2	3	3	5	4	4	2	3	3	5	0.07	2	4	4	4	5	1	0.822264	0.975596	2.44536e+07	5.66036e+07	3.58225e+07	39052759	5.18123e+07	1.35405e+07
High	Q99LB6	Methionine adenosyltransferase 2 subunit beta OS=Mus musculus OX=10090 GN=Mat2b PE=1 SV=1	37.4	7	2	5	3	5	2	4	2	5	3	5	2	4	0.11	3	3	4	4	2	4	0.578473	0.904531	4.79032e+07	5.68232e+07	6.04504e+07	59065516	2.46328e+07	5.31592e+07
High	P61087	Ubiquitin-conjugating enzyme E2 K OS=Mus musculus OX=10090 GN=Ube2k PE=1 SV=3	22.4	5	3	5	3	4	3	3	3	5	3	4	3	3	0.1	3	5	4	5	4	4	0.499593	0.88181	2.0161e+08	2.27047e+08	2.00815e+08	206462398	2.76869e+08	1.97292e+08
High	Q8BGU5	Cyclin-Y OS=Mus musculus OX=10090 GN=Ccny PE=1 SV=1	39.4	3	3	2	3	3	3	3	3	3	4	4	4	3	0.33	2	3	3	2	3	3	0.19024	0.611573	2.69033e+07	2.90584e+07	4.12416e+07	18135293	2.64201e+07	2.75632e+07
High	O70572	Sphingomyelin phosphodiesterase 2 OS=Mus musculus OX=10090 GN=Smpd2 PE=1 SV=1	47.4	6	3	4	3	4	3	3	4	4	3	4	3	3	0.05	5	4	4	4	5	5	0.814659	0.974641	6.4195e+07	5.45039e+07	5.01736e+07	56678333	5.2698e+07	6.79668e+07
High	O08599	Syntaxin-binding protein 1 OS=Mus musculus OX=10090 GN=Stxbp1 PE=1 SV=2	67.5	6	3	4	2	5	3	4	3	4	2	5	3	4	-0.59	3	3	3	1	3	3	0.0250082	0.160061	1.81896e+07	2.27076e+07	1.59169e+07	11269035	2.73043e+07	2.09684e+07
High	P49615	Cyclin-dependent-like kinase 5 OS=Mus musculus OX=10090 GN=Cdk5 PE=1 SV=1	33.3	5	4	2	3	4	4	3	4	2	3	4	4	4	0.11	5	4	3	5	5	5	0.528644	0.890795	7.86304e+07	6.22602e+07	4.91292e+07	71958470	8.22447e+07	5.80999e+07
High	Q9D967	Magnesium-dependent phosphatase 1 OS=Mus musculus OX=10090 GN=Mdp1 PE=1 SV=1	18.6	4	3	3	3	3	4	4	3	4	3	3	4	4	0.06	3	3	2	3	3	3	0.723323	0.950735	8.7952e+07	1.05949e+08	8.26277e+07	84884550	1.08161e+08	9.39704e+07
High	Q8R2Y8	Peptidyl-tRNA hydrolase 2, mitochondrial OS=Mus musculus OX=10090 GN=Ptrh2 PE=1 SV=1	19.5	3	3	3	3	3	3	3	3	4	3	4	4	3	0.05	3	3	2	2	2	2	0.777092	0.968955	8.87487e+07	9.53232e+07	8.73653e+07	100543166	7.13747e+07	7.85854e+07
High	P31786	Acyl-CoA-binding protein OS=Mus musculus OX=10090 GN=Dbi PE=1 SV=2	10	5	5	2	3	1	3	2	6	2	4	2	4	3	0.26	4	4	4	3	4	3	0.0399459	0.224728	9.26414e+08	8.84248e+08	8.05789e+08	688001158	7.24866e+08	9.74458e+08
High	P60122	RuvB-like 1 OS=Mus musculus OX=10090 GN=Ruvbl1 PE=1 SV=1	50.2	5	4	2	3	5	4	3	4	2	3	5	4	3	-0.15	3	3	3	4	4	3	0.452079	0.862033	5.68581e+07	6.78753e+07	3.58972e+07	87394589	7.1358e+07	6.85236e+07
High	P61255	60S ribosomal protein L26 OS=Mus musculus OX=10090 GN=Rpl26 PE=1 SV=1	17.2	6	2	3	3	4	4	4	3	3	3	4	4	4	-0.02	4	4	3	5	5	5	0.878742	0.986659	2.92977e+08	3.59191e+08	2.94243e+08	405925804	3.97892e+08	3.7929e+08
High	Q9Z2Q5	39S ribosomal protein L40, mitochondrial OS=Mus musculus OX=10090 GN=Mrpl40 PE=1 SV=2	24.3	4	4	3	3	3	4	3	4	3	3	3	5	3	-0.07	3	3	3	3	3	3	0.737832	0.956548	5.81467e+07	6.44736e+07	5.93682e+07	79985444	6.57141e+07	6.11699e+07
High	Q9ESB3	Histidine-rich glycoprotein OS=Mus musculus OX=10090 GN=Hrg PE=1 SV=2	59.1	6	4	2	4	3	4	4	4	2	4	3	4	4	0.21	3	2	5	5	3	4	0.332491	0.777053	4.96038e+07	3.60437e+07	7.11053e+07	7.0186e+07	3.69141e+07	4.60164e+07
High	Q8VE37	Regulator of chromosome condensation OS=Mus musculus OX=10090 GN=Rcc1 PE=1 SV=1	44.9	6	3	4	3	5	4	2	3	4	3	5	4	2	0.05	4	4	4	5	4	4	0.765938	0.967583	5.99175e+07	6.08691e+07	6.70118e+07	81001236	6.43652e+07	6.14497e+07
High	P21956	Lactadherin OS=Mus musculus OX=10090 GN=Mfge8 PE=1 SV=3	51.2	9	1	8	6	2	1	3	1	8	6	2	1	3	0.6	4	6	3	3	3	4	0.0107936	0.0836265	4.42792e+07	1.25734e+08	2.64049e+07	1.97657e+07	3.04514e+07	5.19774e+07
High	Q99K70	Ras-related GTP-binding protein C OS=Mus musculus OX=10090 GN=Rragc PE=1 SV=1	44.1	4	4	3	3	3	3	3	4	3	4	3	3	4	0.24	4	3	3	3	3	3	0.161628	0.565384	8.45988e+07	8.98167e+07	5.86837e+07	55812488	6.44948e+07	6.43747e+07
High	P97379	Ras GTPase-activating protein-binding protein 2 OS=Mus musculus OX=10090 GN=G3bp2 PE=1 SV=2	54.1	6	3	1	4	4	3	3	3	1	4	5	4	4	-0.21	2	2	2	2	2	2	0.387135	0.816079	1.78346e+07	2.24456e+07	2.25232e+07	2.12649e+07	3.06679e+07	1.9501e+07
High	Q9CZ04	COP9 signalosome complex subunit 7a OS=Mus musculus OX=10090 GN=Cops7a PE=1 SV=2	30.2	4	3	4	2	4	4	2	3	4	2	5	5	2	-0.17	4	4	4	4	3	4	0.307321	0.750676	8.27246e+07	1.09299e+08	1.15313e+08	109335006	8.4613e+07	1.09516e+08
High	Q8CHP8	Glycerol-3-phosphate phosphatase OS=Mus musculus OX=10090 GN=Pgp PE=1 SV=1	34.5	4	3	4	2	3	3	3	4	4	2	4	4	3	-0.38	3	4	3	3	4	4	0.00961371	0.0763264	1.13634e+08	1.51302e+08	1.1738e+08	154290961	2.01005e+08	1.97906e+08
High	Q4VAE3	Transmembrane protein 65 OS=Mus musculus OX=10090 GN=Tmem65 PE=1 SV=1	24.9	6	3	5	2	3	4	3	4	5	2	3	4	3	0.03	4	5	3	5	5	4	0.856302	0.983468	2.04941e+08	2.66027e+08	1.7675e+08	2.22931e+08	2.34558e+08	2.14596e+08
High	Q9Z2M7	Phosphomannomutase 2 OS=Mus musculus OX=10090 GN=Pmm2 PE=1 SV=1	27.6	4	3	3	3	3	2	4	3	3	4	3	2	5	0.1	4	4	3	4	3	4	0.517984	0.887942	1.51502e+08	1.07122e+08	1.01207e+08	119681681	1.10798e+08	1.03204e+08
High	Q80UG5	Septin-9 OS=Mus musculus OX=10090 GN=Sept9 PE=1 SV=1	65.5	7	4	3	2	4	4	3	4	3	2	4	4	3	0.17	4	5	4	5	5	5	0.303697	0.749612	7.72955e+07	8.96859e+07	7.04752e+07	72705479	7.21436e+07	7.67617e+07
High	Q9QZD8	Mitochondrial dicarboxylate carrier OS=Mus musculus OX=10090 GN=Slc25a10 PE=1 SV=2	31.7	4	2	2	3	2	2	3	3	2	4	3	4	4	0.78	3	2	2	3	2	3	0.000576443	0.00634447	5.19545e+07	3.53633e+07	5.78406e+07	4.31842e+07	2.74924e+07	3.57695e+07
High	Q9JIW9	Ras-related protein Ral-B OS=Mus musculus OX=10090 GN=Ralb PE=1 SV=1	23.3	2	4	4	3	2	3	3	4	5	3	2	3	3	0.25	2	2	2	2	1	2	0.327857	0.772204	3.35281e+07	3.71939e+07	3.0323e+07	25149436	7.78264e+06	3.87422e+07
High	P01864	Ig gamma-2A chain C region secreted form OS=Mus musculus OX=10090 PE=1 SV=1	36.6	3	3	3	3	3	3	2	3	3	5	4	3	2	0.39	3	3	3	3	3	3	0.00330504	0.0312212	3.6188e+08	6.36379e+08	4.74082e+08	484899616	4.25583e+08	3.02973e+08
High	Q9WV85	Nucleoside diphosphate kinase 3 OS=Mus musculus OX=10090 GN=Nme3 PE=1 SV=3	19.1	6	2	4	3	2	4	3	2	5	4	2	4	3	-0.13	3	4	4	4	4	3	0.507835	0.883879	5.69009e+07	6.44686e+07	5.37335e+07	62508784	7.328e+07	5.15076e+07
High	O88952	Protein lin-7 homolog C OS=Mus musculus OX=10090 GN=Lin7c PE=1 SV=2	21.8	5	4	3	2	3	5	3	4	3	2	3	5	3	-0.18	4	3	3	3	3	2	0.355817	0.798431	4.77621e+07	5.57831e+07	4.22348e+07	48314370	5.08359e+07	2.85375e+07
High	P55284	Cadherin-5 OS=Mus musculus OX=10090 GN=Cdh5 PE=1 SV=2	87.8	6	4	3	5	3	2	2	4	3	5	4	2	2	0.01	4	2	1	4	3	4	0.971011	0.99544	5.01606e+07	2.61115e+07	8.81126e+06	46710610	3.74591e+07	5.16213e+07
High	Q61387	Cytochrome c oxidase subunit 7A-related protein, mitochondrial OS=Mus musculus OX=10090 GN=Cox7a2l PE=1 SV=1	12.4	3	2	3	3	3	2	2	4	3	4	4	2	3	-0.13	3	3	3	3	3	3	0.359336	0.800967	1.77492e+08	1.56975e+08	1.81557e+08	180024694	1.89679e+08	1.8203e+08
High	P97333	Neuropilin-1 OS=Mus musculus OX=10090 GN=Nrp1 PE=1 SV=2	102.9	8	3	4	1	4	5	3	3	4	1	4	5	3	-0.07	3	2	3	2	3	3	0.725838	0.951028	2.12412e+07	1.43748e+07	1.61136e+07	1.22484e+07	2.82021e+07	2.16697e+07
High	Q9D773	39S ribosomal protein L2, mitochondrial OS=Mus musculus OX=10090 GN=Mrpl2 PE=1 SV=1	33.3	5	4	2	3	4	3	4	4	2	3	4	3	4	-0.39	5	5	5	5	5	5	0.00975387	0.0769206	1.37762e+08	1.29278e+08	1.23535e+08	180582732	1.38857e+08	1.54746e+08
High	Q9Z1G3	V-type proton ATPase subunit C 1 OS=Mus musculus OX=10090 GN=Atp6v1c1 PE=1 SV=4	43.9	5	3	2	3	3	4	3	3	3	3	3	5	3	0.1	4	4	4	3	4	4	0.634073	0.925694	5.39568e+07	8.02633e+07	5.41587e+07	38025768	6.02045e+07	5.20417e+07
High	A3KG59	Peptidase M20 domain-containing protein 2 OS=Mus musculus OX=10090 GN=Pm20d2 PE=1 SV=1	46.5	6	1	4	3	3	3	4	1	4	3	4	3	5	-0.36	4	5	3	4	4	4	0.0271977	0.170206	6.57682e+07	1.2077e+08	6.19527e+07	104715829	9.62336e+07	1.01427e+08
High	Q8VDM6	Heterogeneous nuclear ribonucleoprotein U-like protein 1 OS=Mus musculus OX=10090 GN=Hnrnpul1 PE=1 SV=1	95.9	10	3	2	4	3	5	3	3	2	4	3	5	3	0.07	5	5	6	7	6	5	0.631569	0.923947	7.11402e+07	1.6366e+08	1.2459e+08	96220225	1.01328e+08	8.20931e+07
High	Q8CI78	Required for meiotic nuclear division protein 1 homolog OS=Mus musculus OX=10090 GN=Rmnd1 PE=1 SV=1	51.8	7	2	5	2	5	3	2	2	5	2	5	4	2	0.28	4	6	6	3	4	4	0.0978883	0.421755	6.96649e+07	1.28061e+08	1.01383e+08	74451445	7.10669e+07	3.78938e+07
High	Q99KF1	Transmembrane emp24 domain-containing protein 9 OS=Mus musculus OX=10090 GN=Tmed9 PE=1 SV=2	27.1	4	4	3	3	3	3	4	4	3	3	3	3	4	0.15	3	2	2	3	2	2	0.398851	0.823584	6.62629e+07	7.13113e+07	9.73172e+07	114420052	7.17442e+07	5.89912e+07
High	P26369	Splicing factor U2AF 65 kDa subunit OS=Mus musculus OX=10090 GN=U2af2 PE=1 SV=3	53.5	3	2	3	3	3	3	3	2	3	4	5	3	3	-0.17	3	3	2	3	3	3	0.292455	0.739616	7.8802e+07	7.31632e+07	6.15125e+07	100609986	9.38152e+07	5.63595e+07
High	Q9CQR6	Serine/threonine-protein phosphatase 6 catalytic subunit OS=Mus musculus OX=10090 GN=Ppp6c PE=1 SV=1	35.1	4	2	4	2	3	2	4	3	4	2	3	3	5	0.05	2	4	3	3	3	3	0.86245	0.984184	3.7176e+07	4.87637e+07	4.13615e+07	33604258	3.86379e+07	5.52221e+07
High	P62852	40S ribosomal protein S25 OS=Mus musculus OX=10090 GN=Rps25 PE=1 SV=1	13.7	4	3	3	3	4	3	4	3	3	3	4	3	4	0.11	4	4	4	4	4	4	0.383801	0.813549	6.94899e+08	8.01968e+08	7.95108e+08	694797296	7.4357e+08	7.10426e+08
High	Q11136	Xaa-Pro dipeptidase OS=Mus musculus OX=10090 GN=Pepd PE=1 SV=3	55	7	4	5	2	2	3	4	4	5	2	2	3	4	-0.08	5	4	5	4	5	5	0.663586	0.936178	7.72756e+07	5.47637e+07	6.81703e+07	56372367	9.29815e+07	7.57293e+07
High	Q9EPX2	Papilin OS=Mus musculus OX=10090 GN=Papln PE=2 SV=2	138.8	6	3	2	4	5	3	2	3	2	4	5	3	3	-0.27	2	3	2	3	2	4	0.182438	0.601825	3.11116e+07	3.77354e+07	2.79749e+07	57295854	2.96679e+07	6.13188e+07
High	Q91V16	Electron transfer flavoprotein regulatory factor 1 OS=Mus musculus OX=10090 GN=Etfrf1 PE=1 SV=1	10.4	4	3	4	4	3	2	4	3	4	4	3	2	4	0.29	4	3	4	4	4	3	0.0327108	0.193905	2.83688e+08	1.98444e+08	2.79556e+08	256858538	1.96323e+08	1.96147e+08
High	Q8R035	Peptidyl-tRNA hydrolase ICT1, mitochondrial OS=Mus musculus OX=10090 GN=Mrpl58 PE=1 SV=1	23.5	7	4	3	3	4	3	3	4	3	3	4	3	3	-0.16	4	3	4	4	4	4	0.33257	0.777053	1.09417e+08	7.71111e+07	1.14624e+08	108232662	1.12384e+08	1.08985e+08
High	P60867	40S ribosomal protein S20 OS=Mus musculus OX=10090 GN=Rps20 PE=1 SV=1	13.4	3	2	2	3	1	2	2	4	3	5	2	3	3	0.21	3	3	3	3	3	3	0.120331	0.481994	5.16688e+08	6.64504e+08	6.23337e+08	468331080	5.71639e+08	6.14124e+08
High	P56382	ATP synthase subunit epsilon, mitochondrial OS=Mus musculus OX=10090 GN=Atp5f1e PE=1 SV=2	5.8	3	3	3	2	2	2	3	4	4	2	2	3	5	-0.09	3	3	3	3	3	3	0.457986	0.862349	5.22275e+09	3.66783e+09	3.3701e+09	4825166048	4.39051e+09	3.9779e+09
High	O54865	Guanylate cyclase soluble subunit beta-1 OS=Mus musculus OX=10090 GN=Gucy1b1 PE=1 SV=1	70.6	7	3	4	2	3	4	4	3	4	2	3	4	4	0.3	2	3	3	3	3	4	0.208709	0.643429	3.71118e+07	6.28647e+07	3.76953e+07	4.01059e+07	3.72152e+07	4.24053e+07
High	Q9CQL5	39S ribosomal protein L18, mitochondrial OS=Mus musculus OX=10090 GN=Mrpl18 PE=1 SV=1	20.7	4	4	3	4	2	3	4	4	3	4	2	3	4	-0.05	3	3	3	3	3	3	0.706363	0.945365	1.80663e+09	1.87181e+09	2.01963e+09	2112371900	1.82411e+09	1.79692e+09
High	Q7TNV0	Protein DEK OS=Mus musculus OX=10090 GN=Dek PE=1 SV=1	43.1	6	4	4	3	4	3	2	4	4	3	4	3	2	-0.16	4	3	3	3	3	3	0.413616	0.834807	4.6335e+07	5.16412e+07	4.44362e+07	4.54798e+07	5.12927e+07	5.92624e+07
High	Q9JII5	DAZ-associated protein 1 OS=Mus musculus OX=10090 GN=Dazap1 PE=1 SV=2	43.2	3	2	2	3	3	3	2	2	2	4	4	5	3	-0.29	3	3	3	3	3	3	0.100722	0.430811	5.6277e+07	7.03187e+07	7.04504e+07	8.54726e+07	9.22275e+07	8.61488e+07
High	P0DN34	NADH dehydrogenase [ubiquinone] 1 beta subcomplex subunit 1 OS=Mus musculus OX=10090 GN=Ndufb1 PE=1 SV=1	7	2	2	2	2	2	2	2	3	4	3	4	2	4	0.1	2	2	2	2	2	2	0.501555	0.882325	1.98869e+08	2.7042e+08	1.63999e+08	230377612	2.37762e+08	1.92044e+08
High	Q8K021	Secretory carrier-associated membrane protein 1 OS=Mus musculus OX=10090 GN=Scamp1 PE=1 SV=1	38	5	2	2	3	3	4	5	2	2	3	3	5	5	-0.27	2	2	2	2	2	2	0.108122	0.448645	6.90376e+07	1.06987e+08	9.25452e+07	95016848	9.26131e+07	1.13959e+08
High	Q9Z1D1	Eukaryotic translation initiation factor 3 subunit G OS=Mus musculus OX=10090 GN=Eif3g PE=1 SV=2	35.6	4	3	3	3	4	3	4	3	3	3	4	3	4	0.05	4	3	3	4	4	2	0.768069	0.968103	6.03044e+07	4.72569e+07	5.63663e+07	75368614	6.43742e+07	3.69145e+07
High	Q9WV80	Sorting nexin-1 OS=Mus musculus OX=10090 GN=Snx1 PE=1 SV=1	58.9	6	4	1	4	5	3	2	4	1	4	6	3	2	0.13	3	2	4	3	3		0.6288	0.922153	3.4318e+07	3.03312e+07	4.21205e+07	34042597	2.24674e+07
High	Q9D1J3	SAP domain-containing ribonucleoprotein OS=Mus musculus OX=10090 GN=Sarnp PE=1 SV=3	23.5	5	4	2	4	4	3	3	4	2	4	4	3	3	0.02	4	3	4	4	3	5	0.90869	0.989914	9.3763e+07	5.67761e+07	9.0342e+07	96626930	7.34777e+07	1.10648e+08
High	Q8CGB6	Tensin-2 OS=Mus musculus OX=10090 GN=Tns2 PE=1 SV=1	151.9	4	5	3	2	5	3	2	5	3	2	5	3	2	-0.03	3	2	2	3	3	4	0.861191	0.983468	7.61894e+07	7.22053e+07	7.9241e+07	8.72397e+07	8.54663e+07	1.07288e+08
High	P49442	Inositol polyphosphate 1-phosphatase OS=Mus musculus OX=10090 GN=Inpp1 PE=1 SV=2	43.3	7	3	4	2	3	4	4	3	4	2	3	4	4	-0.14	5	3	4	4	3	6	0.47894	0.869615	6.59943e+07	5.05194e+07	6.06439e+07	81107397	5.40801e+07	7.28614e+07
High	Q91VS7	Microsomal glutathione S-transferase 1 OS=Mus musculus OX=10090 GN=Mgst1 PE=1 SV=3	17.5	3	3	3	3	2	3	3	4	5	3	2	3	3	0.79	3	3	3	3	3	3	1.75035e-07	2.78557e-06	1.44585e+08	2.13503e+08	1.3267e+08	105699179	7.88724e+07	1.103e+08
High	Q61249	Immunoglobulin-binding protein 1 OS=Mus musculus OX=10090 GN=Igbp1 PE=1 SV=1	38.9	6	2	3	4	3	3	3	2	3	5	3	3	4	0.15	3	3	2	3	3	3	0.494099	0.878095	5.15719e+07	5.04228e+07	2.85327e+07	38794078	5.32504e+07	6.10859e+07
High	Q61830	Macrophage mannose receptor 1 OS=Mus musculus OX=10090 GN=Mrc1 PE=1 SV=2	164.9	8	4	4	3	3	5	1	4	4	3	3	5	1	0.17	5	4	1	5	5	5	0.280052	0.725465	1.47778e+08	1.47192e+08	1.34662e+08	2.29026e+08	1.84742e+08	1.77889e+08
High	P47809	Dual specificity mitogen-activated protein kinase kinase 4 OS=Mus musculus OX=10090 GN=Map2k4 PE=1 SV=2	44.1	5	2	4	3	3	3	4	2	4	3	4	3	4	-0.45	3	3	3	3	3	3	0.028818	0.17676	4.43478e+07	4.99065e+07	4.12381e+07	50934059	5.61949e+07	8.13379e+07
High	O88958	Glucosamine-6-phosphate isomerase 1 OS=Mus musculus OX=10090 GN=Gnpda1 PE=1 SV=3	32.5	5	3	4	3	3	4	3	3	4	3	3	4	3	-0.07	2	2	2	2	2	2	0.704894	0.945365	3.16196e+07	3.47659e+07	3.53567e+07	36249523	3.87183e+07	3.25294e+07
High	Q9QZ85	Interferon-inducible GTPase 1 OS=Mus musculus OX=10090 GN=Iigp1 PE=1 SV=2	47.5	6	1	2	4	3	3	5	1	2	4	3	5	5	0.76	1	2	4	2	3	2	0.00250407	0.0244389	8.90441e+06	3.31411e+07	4.97422e+07	1.22275e+07	2.64469e+07	1.74365e+07
High	Q8C166	Copine-1 OS=Mus musculus OX=10090 GN=Cpne1 PE=1 SV=1	58.8	3	3	3	3	3	4	3	3	3	3	3	4	3	-0.06	2	2	3	2	2	2	0.72952	0.952583	2.23408e+07	2.7838e+07	2.86628e+07	24120664	2.94583e+07	4.59064e+07
High	Q80U63	Mitofusin-2 OS=Mus musculus OX=10090 GN=Mfn2 PE=1 SV=3	86.1	6	1	3	2	3	6	3	1	4	2	3	6	3	-0.03	3	3	4	4	4	3	0.832943	0.97677	3.14113e+07	3.54877e+07	5.1925e+07	50413933	4.94356e+07	3.49606e+07
High	Q9JHJ0	Tropomodulin-3 OS=Mus musculus OX=10090 GN=Tmod3 PE=1 SV=1	39.5	6	3	4	4	3	2	3	3	4	4	3	2	3	0.07	2	4	3	3	3	3	0.793141	0.972637	3.37857e+07	6.0238e+07	4.73295e+07	31704055	3.309e+07	6.16343e+07
High	Q9CR57	60S ribosomal protein L14 OS=Mus musculus OX=10090 GN=Rpl14 PE=1 SV=3	23.5	3	2	3	3	3	3	3	2	4	3	3	3	4	0.1	3	3	3	3	3	3	0.462993	0.862813	5.46521e+08	6.02974e+08	6.0189e+08	450957024	5.5471e+08	6.68041e+08
High	Q9JLR9	HIG1 domain family member 1A, mitochondrial OS=Mus musculus OX=10090 GN=Higd1a PE=1 SV=1	10.4	2	2	1	2	1	2	2	4	2	4	2	3	4	0	2	2	2	1	2	2	0.986108	0.99544	2.30172e+08	2.33744e+08	3.24114e+08	218691372	2.47766e+08	2.30365e+08
High	Q3UBX0	Transmembrane protein 109 OS=Mus musculus OX=10090 GN=Tmem109 PE=1 SV=2	26.3	5	4	3	2	2	2	3	5	3	2	3	2	4	-0.16	3	4	4	4	4	4	0.26905	0.715713	1.59416e+08	1.8389e+08	1.57043e+08	174322116	1.63591e+08	1.97895e+08
High	Q80UU9	Membrane-associated progesterone receptor component 2 OS=Mus musculus OX=10090 GN=Pgrmc2 PE=1 SV=2	23.3	4	3	5	4	2	3	2	3	5	4	2	3	2	0.24	3	4	4	3	2	3	0.181031	0.600334	6.01708e+07	8.21429e+07	7.58167e+07	55876521	5.57744e+07	5.68832e+07
High	Q8R3Q6	Coiled-coil domain-containing protein 58 OS=Mus musculus OX=10090 GN=Ccdc58 PE=1 SV=1	16.7	4	3	3	2	2	2	2	4	3	3	3	3	3	0.03	4	4	4	2	2	3	0.866971	0.984738	1.46362e+08	1.72934e+08	1.50674e+08	125308218	1.28375e+08	1.65835e+08
High	O89053	Coronin-1A OS=Mus musculus OX=10090 GN=Coro1a PE=1 SV=5	51	4	3	3	4	2	4	2	3	3	4	2	4	3	0.24	3	2	3	2	3	2	0.343232	0.787429	4.29017e+07	3.55986e+07	4.97531e+07	25209589	4.59644e+07	2.2475e+07
High	Q9QZ23	NFU1 iron-sulfur cluster scaffold homolog, mitochondrial OS=Mus musculus OX=10090 GN=Nfu1 PE=1 SV=2	28.5	3	2	2	2	2	3	2	3	3	3	3	4	3	-0.38	2	2	2	2	2	2	0.0416007	0.231093	5.68958e+07	7.1014e+07	3.9013e+07	57545227	7.95789e+07	8.75021e+07
High	O35609	Secretory carrier-associated membrane protein 3 OS=Mus musculus OX=10090 GN=Scamp3 PE=1 SV=3	38.4	3	3	2	2	3	3	2	3	3	3	4	3	3	-0.04	3	3	3	2	3	3	0.826786	0.975596	3.73718e+07	4.34922e+07	5.17445e+07	25964494	4.91807e+07	3.88942e+07
High	Q9Z2N8	Actin-like protein 6A OS=Mus musculus OX=10090 GN=Actl6a PE=1 SV=2	47.4	7	5	1	1	2	5	3	5	2	1	2	6	3	0.35	2	3	2	3	2	3	0.107764	0.448446	2.7731e+07	4.91525e+07	5.033e+07	3.89767e+07	4.6579e+07	5.56342e+07
High	Q9D7G0	Ribose-phosphate pyrophosphokinase 1 OS=Mus musculus OX=10090 GN=Prps1 PE=1 SV=4	34.8	6	3	4	3	3	4		3	4	5	3	4		-0.06	2	4	4	4	4	4	0.715622	0.947636	3.43218e+07	7.45324e+07	8.89227e+07	95792034	8.58277e+07	8.55443e+07
High	Q08481	Platelet endothelial cell adhesion molecule OS=Mus musculus OX=10090 GN=Pecam1 PE=1 SV=1	81.2	5	3	3	1	4	4	4	3	3	1	4	4	4	-0.13	2	4	3	2	2	3	0.501875	0.882325	3.42578e+07	7.64153e+07	5.08341e+07	36412435	3.76137e+07	6.28551e+07
High	Q9DC77	Small muscular protein OS=Mus musculus OX=10090 GN=Smpx PE=1 SV=2	9.2	3	2	3	2	2	2	2	3	4	3	3	3	3	0.11	2	2	2	1	1	2	0.564096	0.903101	9.27997e+07	8.25843e+07	1.14056e+08	24088944	3.24415e+07	8.01325e+07
High	Q91YS8	Calcium/calmodulin-dependent protein kinase type 1 OS=Mus musculus OX=10090 GN=Camk1 PE=1 SV=1	41.6	5	2	4	3	3	2	4	2	4	3	3	2	5	0.33	2	2	3	1	2	3	0.163114	0.56665	2.62732e+07	5.14464e+07	5.52082e+07	20094168	3.24567e+07	4.83621e+07
High	P24452	Macrophage-capping protein OS=Mus musculus OX=10090 GN=Capg PE=1 SV=2	39.2	4	3	3	3	2	2	3	4	4	3	2	3	3	0.35	3	3	3	4	4	4	0.00500759	0.0454802	6.83e+09	1.56004e+10	8.59599e+09	4314619968	3.87288e+09	4.04958e+09
High	Q64471	Glutathione S-transferase theta-1 OS=Mus musculus OX=10090 GN=Gstt1 PE=1 SV=4	27.4	3	3	2	3	1	3	1	4	4	3	1	5	2	-0.04	3	2	1	3	2	3	0.800648	0.974439	5.02804e+07	4.92778e+07	1.71972e+07	47345315	4.18415e+07	5.50252e+07
High	Q3TBW2	39S ribosomal protein L10, mitochondrial OS=Mus musculus OX=10090 GN=Mrpl10 PE=1 SV=2	29.4	3	3	2	2	2	2	2	4	3	3	4	3	2	-0.01	2	2	1	2	2	2	0.974597	0.99544	5.69857e+07	1.11638e+08	3.70465e+07	75564788	8.72122e+07	7.91396e+07
High	P63163	Small nuclear ribonucleoprotein-associated protein N OS=Mus musculus OX=10090 GN=Snrpn PE=1 SV=1	24.6	4	4	2	4	3	4	2	4	2	4	3	4	2	0.03	4	3	4	4	4	4	0.873201	0.986659	1.56097e+08	1.52468e+08	1.34602e+08	158355593	1.37408e+08	1.57981e+08
High	Q7TNC4	Putative RNA-binding protein Luc7-like 2 OS=Mus musculus OX=10090 GN=Luc7l2 PE=1 SV=1	46.6	6	2	3	4	4	3	3	2	3	4	4	3	3	-0.74	3	2	2	2	3	2	0.00084723	0.00904309	3.17177e+07	2.07423e+07	3.20034e+07	19449361	7.56116e+07	4.0598e+07
High	O55026	Ectonucleoside triphosphate diphosphohydrolase 2 OS=Mus musculus OX=10090 GN=Entpd2 PE=1 SV=2	54.3	3	3	3	3	3	3	3	3	3	3	3	3	4	0.29	3	3	3	2	2	3	0.132216	0.51163	6.69741e+07	1.03675e+08	7.18712e+07	47094926	4.92813e+07	6.91567e+07
High	P47941	Crk-like protein OS=Mus musculus OX=10090 GN=Crkl PE=1 SV=2	33.8	6	5	2	4	1	1	4	5	2	5	1	1	5	-0.07	3	3	2	3	2	3	0.699276	0.944759	6.79994e+07	7.2741e+07	6.00233e+07	75501233	5.95765e+07	8.14819e+07
High	O08579	Emerin OS=Mus musculus OX=10090 GN=Emd PE=1 SV=1	29.4	5	3	4	4	4	1	3	3	4	4	4	1	3	0.4	3	3	2	3	3	3	0.0680084	0.334643	5.58064e+07	5.9688e+07	3.097e+07	48972555	3.93023e+07	3.67707e+07
High	Q9CR00	26S proteasome non-ATPase regulatory subunit 9 OS=Mus musculus OX=10090 GN=Psmd9 PE=1 SV=1	24.7	4	3	4	2	4	4	2	3	4	2	4	4	2	0.01	2	4	3	3	4	4	0.991182	0.997677	4.66401e+07	8.67531e+07	2.61037e+07	58262375	5.84213e+07	7.19572e+07
High	Q9WV60	Glycogen synthase kinase-3 beta OS=Mus musculus OX=10090 GN=Gsk3b PE=1 SV=2	46.7	6	1	2	3	5	3	4	1	2	3	6	3	4	0.02	3	4	5	5	5	4	0.886438	0.989506	7.44245e+07	1.07267e+08	1.08244e+08	85078915	1.23574e+08	9.99262e+07
High	Q9JIF0	Protein arginine N-methyltransferase 1 OS=Mus musculus OX=10090 GN=Prmt1 PE=1 SV=1	42.4	4	2	2	3	2	4	4	2	2	3	2	4	6	0.07	3	3	3	3	3	3	0.691024	0.943204	8.90934e+07	8.24705e+07	8.91289e+07	74598760	8.19579e+07	9.28522e+07
High	Q01149	Collagen alpha-2(I) chain OS=Mus musculus OX=10090 GN=Col1a2 PE=1 SV=2	129.5	4	3	3	3	3	3	4	3	3	3	3	3	4	0.2	3	3	3	3	3	3	0.226919	0.664906	1.00058e+08	1.24282e+08	1.08095e+08	78625640	1.35865e+08	7.02678e+07
High	Q9JKV1	Proteasomal ubiquitin receptor ADRM1 OS=Mus musculus OX=10090 GN=Adrm1 PE=1 SV=2	42	4	3	3	3	3	3	4	3	3	3	3	3	4	-0.2	4	3	4	4	4	4	0.220269	0.656129	8.6842e+07	7.8981e+07	9.71991e+07	120187318	1.01207e+08	1.26591e+08
High	Q9ER35	Fructosamine-3-kinase OS=Mus musculus OX=10090 GN=Fn3k PE=1 SV=1	35	5	2	3	2	5	4	3	2	3	2	5	4	3	-0.03	3	3	3	3	3	3	0.871952	0.986659	1.01903e+08	6.44418e+07	8.44886e+07	82827656	9.03004e+07	8.61588e+07
High	O09167	60S ribosomal protein L21 OS=Mus musculus OX=10090 GN=Rpl21 PE=1 SV=3	18.6	2	2	2	2	2	2	2	3	3	3	3	3	4	0.04	2	2	2	2	2	2	0.773478	0.968955	1.8425e+08	2.57415e+08	2.28301e+08	234338004	2.53494e+08	1.93242e+08
High	Q9WTX5	S-phase kinase-associated protein 1 OS=Mus musculus OX=10090 GN=Skp1 PE=1 SV=3	18.7	3	3	3	3	3	2	3	3	3	4	3	2	4	0.56	3	3	3	3	3	3	0.000893045	0.0094465	7.1146e+07	1.08763e+08	1.09739e+08	54432508	6.77881e+07	7.55151e+07
High	P54728	UV excision repair protein RAD23 homolog B OS=Mus musculus OX=10090 GN=Rad23b PE=1 SV=2	43.5	3	3	3	1	2	4	3	4	3	1	3	5	3	0.31	2	2	2	2	3	3	0.117827	0.475684	4.60269e+07	5.42646e+07	4.85704e+07	38839770	6.6668e+07	6.90826e+07
High	O70548	Telethonin OS=Mus musculus OX=10090 GN=Tcap PE=1 SV=1	19.1	5	3	4	4	3	2	2	3	4	4	3	3	2	0.69	4	4	3	3	2	2	6.16898e-05	0.000792545	1.02851e+08	1.43469e+08	8.0677e+07	4.17017e+07	4.9235e+07	5.13091e+07
High	Q99L04	Dehydrogenase/reductase SDR family member 1 OS=Mus musculus OX=10090 GN=Dhrs1 PE=1 SV=1	34	5	2	5	1	4	3	3	2	5	1	4	3	4	-0.12	1	3	1	2	3		0.529041	0.890795	2.1282e+07	3.74745e+07	1.80859e+07	32301776	5.18485e+07
High	P16675	Lysosomal protective protein OS=Mus musculus OX=10090 GN=Ctsa PE=1 SV=1	53.8	5	2	4	1	4	3	3	3	4	1	4	4	3	0.6	2	2	3	3	3	3	0.0143502	0.104535	2.38455e+07	3.30762e+07	3.65203e+07	3.69007e+07	2.32485e+07	2.33955e+07
High	Q99JW2	Aminoacylase-1 OS=Mus musculus OX=10090 GN=Acy1 PE=1 SV=1	45.8	6	3	3	2	4	4	2	3	3	2	5	4	2	-0.1	4	4	3	5	5	5	0.589186	0.906363	6.10685e+07	5.66641e+07	6.72188e+07	7.26329e+07	9.87633e+07	8.70774e+07
High	O70439	Syntaxin-7 OS=Mus musculus OX=10090 GN=Stx7 PE=1 SV=3	29.8	5	2	3	3	3	4	4	2	3	3	3	4	4	0.06	3	3	3	3	3	3	0.756812	0.964281	5.53502e+07	5.04263e+07	5.95201e+07	59599132	5.86238e+07	4.40643e+07
High	P01867	Ig gamma-2B chain C region OS=Mus musculus OX=10090 GN=Igh-3 PE=1 SV=3	44.2	4	4	3	3	3	3	3	4	3	3	3	3	3	0.19	4	4	2	3	3	3	0.202294	0.635294	1.53971e+08	2.6382e+08	1.06873e+08	128184936	1.98637e+08	1.29928e+08
High	P51175	Protoporphyrinogen oxidase OS=Mus musculus OX=10090 GN=Ppox PE=1 SV=1	50.8	6	3	1	4	2	4	5	3	1	4	2	4	5	-0.11	5	5	5	5	6	6	0.557192	0.899878	7.92305e+07	7.61803e+07	6.54164e+07	73042874	9.42411e+07	7.99646e+07
High	Q9QXB9	Developmentally-regulated GTP-binding protein 2 OS=Mus musculus OX=10090 GN=Drg2 PE=1 SV=1	40.7	7	2	3	3	3	2	3	2	4	3	3	3	4	-0.2	3	6	4	5	5	4	0.164993	0.57162	1.30819e+08	1.56426e+08	1.9403e+08	174203969	1.70093e+08	1.19083e+08
High	Q9JMG7	Hepatoma-derived growth factor-related protein 3 OS=Mus musculus OX=10090 GN=Hdgfl3 PE=1 SV=2	22.4	4	3	3	1	4	4	3	3	3	1	4	4	4	0.33	2	4	2	2	3	2	0.181137	0.600334	3.15426e+07	5.73068e+07	6.62811e+06	24903490	3.64067e+07	3.01973e+07
High	Q9WVJ3	Carboxypeptidase Q OS=Mus musculus OX=10090 GN=Cpq PE=1 SV=1	51.8	5	5	2	2	2	3	4	5	2	2	2	3	5	0.13	4	3	3	3	2	3	0.619946	0.9211	5.9911e+07	4.44169e+07	4.3097e+07	41683259	1.86089e+07	4.71646e+07
High	Q9CWD8	Iron-sulfur protein NUBPL OS=Mus musculus OX=10090 GN=Nubpl PE=1 SV=2	34.1	4	2	3	1	4	4	3	2	3	1	5	5	3	-0.17	3	4	3	4	3	3	0.398217	0.82323	3.83061e+07	5.28162e+07	3.52927e+07	59468338	3.76292e+07	3.87913e+07
High	P56392	Cytochrome c oxidase subunit 7A1, mitochondrial OS=Mus musculus OX=10090 GN=Cox7a1 PE=1 SV=1	9	2	1	2	2	1	1	1	3	3	4	1	4	4	0	2	2	2	2	2	2	0.960776	0.995037	4.69851e+08	6.03678e+08	4.18241e+08	453681992	5.63616e+08	4.62402e+08
High	O88531	Palmitoyl-protein thioesterase 1 OS=Mus musculus OX=10090 GN=Ppt1 PE=1 SV=2	34.5	5	4	1	5	2	3	4	4	1	5	2	3	4	0.59	3	4	3	4	3	3	0.000791885	0.00847797	8.42867e+07	1.21458e+08	7.16462e+07	73489334	5.895e+07	6.07846e+07
High	Q8VBT0	Thioredoxin-related transmembrane protein 1 OS=Mus musculus OX=10090 GN=Tmx1 PE=1 SV=1	31.4	4	3	2	3	3	3	3	4	2	3	3	3	3	-0.22	4	4	3	3	4	3	0.223	0.662067	6.30365e+07	7.19043e+07	6.3663e+07	4.41149e+07	7.46597e+07	9.59902e+07
High	B7ZMP1	Xaa-Pro aminopeptidase 3 OS=Mus musculus OX=10090 GN=Xpnpep3 PE=1 SV=1	56.6	5	2	3	3	2	3	2	2	3	4	3	3	3	0.17	1	3	2	3	1	2	0.601086	0.914111	6.73162e+06	2.69133e+07	2.28136e+07	2.50581e+07	5.7086e+06	1.91155e+07
High	Q9D8H7	Metalloendopeptidase OMA1, mitochondrial OS=Mus musculus OX=10090 GN=Oma1 PE=1 SV=1	58.8	5	3	4		3	4	3	3	5		3	4	3	-0.13	5	4	4	3	5	4	0.537605	0.894081	6.04613e+07	5.68965e+07	4.68197e+07	46450974	6.57985e+07	5.24851e+07
High	Q7TQ95	Endoplasmic reticulum junction formation protein lunapark OS=Mus musculus OX=10090 GN=Lnpk PE=1 SV=1	47.5	5	2	4	2	3	4	1	2	4	3	4	4	1	0.08	3	3	2	2	4	3	0.79786	0.974439	2.67048e+07	4.08646e+07	4.00694e+07	26705604	5.22791e+07	3.80179e+07
High	Q5SSW2	Proteasome activator complex subunit 4 OS=Mus musculus OX=10090 GN=Psme4 PE=1 SV=1	211.1	9	4	3	1	3	3	4	4	3	1	3	3	4	-0.21	5	3	1	4	5	5	0.328311	0.772252	2.74715e+07	3.21015e+07	5.12888e+06	3.47364e+07	4.53256e+07	4.14831e+07
High	Q08091	Calponin-1 OS=Mus musculus OX=10090 GN=Cnn1 PE=1 SV=1	33.3	8		5	2	1	5	3		7	2	1	5	3	0.42	2	6	4	2	2	3	0.0610491	0.308389	1.22203e+07	1.56134e+08	6.10766e+07	2.65831e+07	2.96038e+07	4.52904e+07
High	Q9ERE7	LRP chaperone MESD OS=Mus musculus OX=10090 GN=Mesd PE=1 SV=1	25.2	4	4	2	1	3	3	3	4	3	1	4	3	3	-0.08	4	2	3	2		3	0.666372	0.937264	5.60415e+07	2.8191e+07	3.66109e+07	28386368		3.78384e+07
High	P70362	Ubiquitin recognition factor in ER-associated degradation protein 1 OS=Mus musculus OX=10090 GN=Ufd1 PE=1 SV=2	34.5	5	2	3	2	4	2	4	2	3	3	4	2	4	-0.21	3	3	2	3	3	4	0.285555	0.732123	4.26228e+07	5.25848e+07	3.43304e+07	62720307	5.38439e+07	5.51356e+07
High	Q9JKB1	Ubiquitin carboxyl-terminal hydrolase isozyme L3 OS=Mus musculus OX=10090 GN=Uchl3 PE=1 SV=2	26.1	5	4	3	1	3	1	4	4	4	1	3	2	4	0.26	2	3	4	3	5	3	0.130952	0.508411	6.62253e+07	7.10942e+07	1.27913e+08	61207940	1.07729e+08	1.01653e+08
High	A6H6E2	Multimerin-2 OS=Mus musculus OX=10090 GN=Mmrn2 PE=1 SV=1	105.1	7	1	2	3	3	3	4	2	2	4	3	3	4	0.26	3	2	3	3	3	2	0.296512	0.743489	5.80053e+07	3.03477e+07	2.68539e+07	40644568	3.50742e+07	2.1639e+07
High	Q8CBY8	Dynactin subunit 4 OS=Mus musculus OX=10090 GN=Dctn4 PE=1 SV=1	53	6	2	3	5	2	3	2	2	4	5	2	3	2	-0.02	4	4	3	3	3	4	0.900022	0.989788	1.24228e+08	2.1145e+08	1.29353e+08	118150464	1.40684e+08	1.34142e+08
High	P02301	Histone H3.3C OS=Mus musculus OX=10090 GN=H3f3c PE=3 SV=3	15.3	1	3	1	1	2	2	3	3	2	1	4	2	6	0.06	3	3	3	3	3	3	0.628601	0.922153	9.70821e+09	1.08948e+10	1.07369e+10	9863592960	1.01744e+10	9.56285e+09
High	Q9DCA2	28S ribosomal protein S11, mitochondrial OS=Mus musculus OX=10090 GN=Mrps11 PE=1 SV=2	20.2	4	3	2	2	2	2	2	3	4	2	3	3	3	0.06	2	3	3	3	2	3	0.785926	0.970267	4.37657e+07	6.33032e+07	5.80423e+07	39490035	4.78712e+07	5.94991e+07
High	O08810	116 kDa U5 small nuclear ribonucleoprotein component OS=Mus musculus OX=10090 GN=Eftud2 PE=1 SV=1	109.3	7	4	5	2	1	2	4	4	5	2	1	2	4	0.17	4	4	4	2	4	5	0.504954	0.8833	3.91093e+07	3.33388e+07	3.77114e+07	1.77727e+07	3.06081e+07	4.12751e+07
High	Q9DCL8	Protein phosphatase inhibitor 2 OS=Mus musculus OX=10090 GN=Ppp1r2 PE=1 SV=3	23.1	5	3	2	2	3	2	3	4	3	2	3	2	4	0.11	4	4	4	4	4	4	0.423536	0.843016	2.04908e+08	2.05126e+08	2.60736e+08	248420334	2.29304e+08	2.72163e+08
High	Q8BVQ5	Protein phosphatase methylesterase 1 OS=Mus musculus OX=10090 GN=Ppme1 PE=1 SV=5	42.2	6	4	3	3	3	2	3	4	3	3	3	2	3	0.02	5	3	5	4	4	3	0.945381	0.993863	6.69059e+07	5.26797e+07	5.54843e+07	54060318	4.8819e+07	4.63674e+07
High	Q9DD18	D-aminoacyl-tRNA deacylase 1 OS=Mus musculus OX=10090 GN=Dtd1 PE=1 SV=2	23.4	4	3	2	2	3	2	3	4	2	2	4	3	3	0.1	3	3	3	3	4	4	0.705268	0.945365	4.38621e+07	3.77313e+07	4.50103e+07	3.7903e+07	4.06819e+07	4.4488e+07
High	Q62376	U1 small nuclear ribonucleoprotein 70 kDa OS=Mus musculus OX=10090 GN=Snrnp70 PE=1 SV=2	52	4	4	3	2	3	3	2	5	3	2	3	3	2	-0.13	4	4	3	4	4	3	0.481141	0.869944	9.04451e+07	4.29481e+07	5.73523e+07	69411819	1.02086e+08	7.65471e+07
High	Q9QZM0	Ubiquilin-2 OS=Mus musculus OX=10090 GN=Ubqln2 PE=1 SV=2	67.3	7	2	2	1	5	4	4	2	2	1	5	4	4	-0.18	2	3	4	3	4	3	0.372091	0.807989	1.14872e+07	3.51484e+07	6.21703e+07	2.22412e+07	1.06036e+08	3.82613e+07
High	Q6PAV2	Probable E3 ubiquitin-protein ligase HERC4 OS=Mus musculus OX=10090 GN=Herc4 PE=1 SV=2	118.3	7	3	2	3	3	4	3	3	2	3	3	4	3	0.15	3	3	2	2	3	3	0.615187	0.920955	2.38319e+07	2.40224e+07	1.59913e+07	1.57191e+07	2.86631e+07	2.21238e+07
High	Q8BMJ3	Eukaryotic translation initiation factor 1A, X-chromosomal OS=Mus musculus OX=10090 GN=Eif1ax PE=2 SV=3	16.5	4	2	2	4	4	4	2	2	2	4	4	4	2	0.05	2	2	2	2	2	2	0.911434	0.989914	3.174e+07	3.13148e+07	3.06807e+07	22996678	3.10247e+07	3.43827e+07
High	Q9R0P6	Signal peptidase complex catalytic subunit SEC11A OS=Mus musculus OX=10090 GN=Sec11a PE=1 SV=1	20.6	4	4	3	2	3	3	3	4	3	2	3	3	3	0.1	4	3	3	3	3	3	0.577566	0.904531	7.9395e+07	7.27483e+07	6.13666e+07	59299593	6.13518e+07	6.42628e+07
High	Q921J2	GTP-binding protein Rheb OS=Mus musculus OX=10090 GN=Rheb PE=1 SV=1	20.4	6	3	2	5	1	3	3	4	2	5	1	3	3	-0.06	4	5	4	5	3	5	0.627746	0.922153	1.53705e+08	1.57695e+08	1.34571e+08	1.46331e+08	1.28551e+08	1.53615e+08
High	Q9CY50	Translocon-associated protein subunit alpha OS=Mus musculus OX=10090 GN=Ssr1 PE=1 SV=1	32	3	3	3	1	3	2	3	5	4	1	3	2	3	0.2	2	2	2	2	1	3	0.248725	0.694661	2.43069e+07	8.45792e+07	1.60711e+08	69967372	1.93256e+07	5.85707e+07
High	Q9DCB8	Iron-sulfur cluster assembly 2 homolog, mitochondrial OS=Mus musculus OX=10090 GN=Isca2 PE=1 SV=2	16.7	4	3	2	2	3	4	4	3	2	2	3	4	4	-0.05	3	3	4	4	4	3	0.733423	0.954395	3.23968e+08	7.47911e+07	4.14327e+08	451608364	4.06602e+08	4.77137e+08
High	B9EJ86	Oxysterol-binding protein-related protein 8 OS=Mus musculus OX=10090 GN=Osbpl8 PE=1 SV=1	101.2	7	2	3	4	5	2	2	2	3	4	5	2	2	-0.08	3	2	2	2	2	2	0.659649	0.935141	4.04747e+07	3.70293e+07	2.36716e+07	35907632	3.3324e+07	3.34962e+07
High	P34022	Ran-specific GTPase-activating protein OS=Mus musculus OX=10090 GN=Ranbp1 PE=1 SV=2	23.6	4	3	3	3	3	2	3	3	3	3	3	3	3	-0.02	3	3	3	2	3	3	0.918444	0.990545	1.13688e+08	1.11904e+08	1.14568e+08	68855614	1.1901e+08	1.12189e+08
High	Q9CXV1	Succinate dehydrogenase [ubiquinone] cytochrome b small subunit, mitochondrial OS=Mus musculus OX=10090 GN=Sdhd PE=1 SV=2	17	2	2	2	2	2	2	2	3	3	3	3	3	3	0.19	2	2	2	2	2	2	0.160916	0.565384	6.62737e+08	8.59543e+08	5.18141e+08	553543280	6.71172e+08	4.93099e+08
High	Q6NVE9	Protein phosphatase PTC7 homolog OS=Mus musculus OX=10090 GN=Pptc7 PE=1 SV=1	33	5	2	2	2	4	4	3	2	2	2	4	4	4	-0.32	3	4	4	5	5	4	0.0537657	0.283156	6.53978e+07	7.99867e+07	7.44534e+07	122997875	1.24342e+08	8.81139e+07
High	Q9CQY6	Ubiquinol-cytochrome-c reductase complex assembly factor 2 OS=Mus musculus OX=10090 GN=Uqcc2 PE=1 SV=1	16.3	3	3	3	2	3	3	3	3	3	3	3	3	3	-0.37	3	3	3	3	3	3	0.0189508	0.128509	1.03338e+08	9.40083e+07	9.17312e+07	133715790	1.29006e+08	1.14526e+08
High	Q7TSV4	Phosphoglucomutase-2 OS=Mus musculus OX=10090 GN=Pgm2 PE=1 SV=1	68.7	5	4	2	3	3	3	3	4	2	3	3	3	3	-0.08	3	4	3	3	5	3	0.680354	0.94208	4.75648e+07	7.46386e+07	4.5707e+07	41886769	6.32584e+07	5.83479e+07
High	Q9CWZ3	RNA-binding protein 8A OS=Mus musculus OX=10090 GN=Rbm8a PE=1 SV=4	19.9	5	3	2	4	4	1	3	3	2	4	5	1	3	0.09	3	2	4	3	3	2	0.711778	0.945365	4.49754e+07	4.11072e+07	6.01246e+07	48188137	5.01262e+07	3.40119e+07
High	Q9QWV4	Myeloid leukemia factor 1 OS=Mus musculus OX=10090 GN=Mlf1 PE=1 SV=1	30.4	6	5	3	1	2	3	3	5	4	1	2	3	3	-0.31	4	2	1	3	6	3	0.0912943	0.403683	9.63644e+07	2.87159e+07	1.23508e+07	1.0608e+08	1.23072e+08	6.16703e+07
High	Q9DCZ1	GMP reductase 1 OS=Mus musculus OX=10090 GN=Gmpr PE=1 SV=1	37.5	5	1	2	4	3	3	3	1	2	4	4	3	4	-0.41	3	3	3	4	3	3	0.00392107	0.0365518	1.66411e+08	1.57025e+08	1.85485e+08	230003032	2.32796e+08	2.37523e+08
High	P14115	60S ribosomal protein L27a OS=Mus musculus OX=10090 GN=Rpl27a PE=1 SV=5	16.6	4	2	3	3	3	3	3	3	3	3	3	3	3	-0.01	3	3	3	3	3	3	0.970559	0.99544	4.19756e+08	5.15716e+08	5.08166e+08	504527968	4.93799e+08	4.47168e+08
High	Q9CR59	Growth arrest and DNA damage-inducible proteins-interacting protein 1 OS=Mus musculus OX=10090 GN=Gadd45gip1 PE=1 SV=1	25.8	4	3	3	2	4	2	3	3	4	2	4	2	3	-0.43	4	3	4	4	4	4	0.00618538	0.0542257	6.18329e+07	1.04751e+08	9.25414e+07	102582260	1.2521e+08	1.84063e+08
High	Q8K157	Aldose 1-epimerase OS=Mus musculus OX=10090 GN=Galm PE=1 SV=1	37.8	4	4	2	3	3	4	2	4	2	3	3	4	2	-0.41	4	3	3	4	3	3	0.0229054	0.149308	5.65101e+07	6.03793e+07	5.33216e+07	93341059	8.78328e+07	4.85063e+07
High	P17095	High mobility group protein HMG-I/HMG-Y OS=Mus musculus OX=10090 GN=Hmga1 PE=1 SV=4	11.6	3	2	3	2	1	2	2	3	4	3	2	3	3	0.06	3	3	3	2	3	2	0.743981	0.960002	2.09789e+08	2.00137e+08	2.14809e+08	148629794	1.57235e+08	1.56895e+08
High	Q61206	Platelet-activating factor acetylhydrolase IB subunit beta OS=Mus musculus OX=10090 GN=Pafah1b2 PE=1 SV=2	25.6	4	1	3	2	2	2	3	1	5	2	3	4	3	0.06	2	2	2	2	2	2	0.748558	0.961343	8.42899e+07	1.37091e+08	8.00326e+07	102493534	8.30281e+07	9.85553e+07
High	P62889	60S ribosomal protein L30 OS=Mus musculus OX=10090 GN=Rpl30 PE=1 SV=2	12.8	3	2	3	3	3	2	3	2	4	3	4	2	3	0.24	3	3	3	3	3	3	0.068224	0.335237	4.90515e+08	5.23304e+08	3.94661e+08	398458996	4.80434e+08	2.82508e+08
High	Q91VC9	Growth hormone-inducible transmembrane protein OS=Mus musculus OX=10090 GN=Ghitm PE=1 SV=1	37.3	4	3	2	3	3	2	3	4	2	3	3	2	3	0.23	4	4	3	4	3	4	0.0828643	0.381694	4.34004e+08	3.68327e+08	3.75421e+08	343666951	3.20185e+08	3.24159e+08
High	O88986	2-amino-3-ketobutyrate coenzyme A ligase, mitochondrial OS=Mus musculus OX=10090 GN=Gcat PE=1 SV=2	44.9	6	2	3	4	3	1	3	2	3	4	3	2	3	-0.07	3	2	2	3	3	3	0.721444	0.950735	2.42893e+07	7.86813e+06	1.66343e+07	1.9365e+07	2.47188e+07	2.29228e+07
High	P28352	DNA-(apurinic or apyrimidinic site) lyase OS=Mus musculus OX=10090 GN=Apex1 PE=1 SV=2	35.5	6	4	3		4	2	3	4	4		4	2	3	0.39	2	3	2	3	2	3	0.0740297	0.352965	4.96281e+07	6.64282e+07	4.05566e+07	42558071	3.11769e+07	4.19346e+07
High	Q922D4	Serine/threonine-protein phosphatase 6 regulatory subunit 3 OS=Mus musculus OX=10090 GN=Ppp6r3 PE=1 SV=1	94.6	6		4	4	3	3	3		4	4	3	3	3	-0.05	2	4	5	3	4	4	0.765638	0.967583	1.23314e+07	2.69429e+07	3.65904e+07	16244145	3.51988e+07	3.17299e+07
High	O70492	Sorting nexin-3 OS=Mus musculus OX=10090 GN=Snx3 PE=1 SV=3	18.7	3	2	3	2	2	3	3	2	3	3	2	3	4	0.21	2	2	2	3	3	3	0.305066	0.749612	5.21856e+07	7.14125e+07	5.77651e+07	53633484	4.63728e+07	9.29605e+07
High	P58021	Transmembrane 9 superfamily member 2 OS=Mus musculus OX=10090 GN=Tm9sf2 PE=1 SV=1	75.3	3	1	3	2	3	3	3	2	3	3	3	3	3	-0.12	1	2	2	1	2	3	0.550517	0.898043	1.75503e+07	2.95942e+07	2.78972e+07	19070396	2.9522e+07	3.80626e+07
High	Q8C0L0	Thioredoxin-related transmembrane protein 4 OS=Mus musculus OX=10090 GN=Tmx4 PE=1 SV=2	37.1	4	4	3	1	3	2	3	5	3	1	3	2	3	0	2	3	1	2	2	3	0.987035	0.99544	7.11539e+07	7.40204e+07	5.62031e+07	47482481	9.30914e+07	8.42959e+07
High	Q8VE95	UPF0598 protein C8orf82 homolog OS=Mus musculus OX=10090 PE=1 SV=1	24.3	2	2	2	2	2	2	2	2	3	3	3	3	3	0.07	2	2	2	2	2	2	0.626405	0.922153	1.25898e+08	1.30058e+08	1.27897e+08	127441906	9.15507e+07	1.40679e+08
High	Q8VDG5	Phosphopantothenate--cysteine ligase OS=Mus musculus OX=10090 GN=Ppcs PE=1 SV=1	33.8	5	1	3	2	3	4	4	1	3	2	3	4	4	-0.2	5	4	4	5	5	5	0.319765	0.762454	5.43104e+07	4.47473e+07	4.51872e+07	65934864	6.95915e+07	5.73745e+07
High	Q99KI3	ER membrane protein complex subunit 3 OS=Mus musculus OX=10090 GN=Emc3 PE=1 SV=3	30	5	5	4	1	2	3	2	5	4	1	2	3	2	0.08	3	3	3	3	3	3	0.642052	0.926611	6.55027e+07	7.33819e+07	6.47621e+07	62783007	5.9086e+07	6.43844e+07
High	Q61247	Alpha-2-antiplasmin OS=Mus musculus OX=10090 GN=Serpinf2 PE=1 SV=1	54.9	5	2	2	4	3	2	2	2	2	5	3	2	3	0.32	4	2	5	4	2	3	0.124123	0.492173	5.24438e+07	6.02608e+07	9.76925e+07	62776058	4.80952e+07	4.63886e+07
High	Q8K268	ATP-binding cassette sub-family F member 3 OS=Mus musculus OX=10090 GN=Abcf3 PE=1 SV=1	79.8	5	4	3	1	2	2	3	4	3	1	2	3	4	0.31	4	4	1	3	4	4	0.228468	0.667089	3.11788e+07	3.16707e+07	6.92154e+06	2.34586e+07	3.0001e+07	2.3883e+07
High	Q6ZWU9	40S ribosomal protein S27 OS=Mus musculus OX=10090 GN=Rps27 PE=1 SV=3	9.5	2	2	3	2	3	1	2	3	6	2	3	1	2	0.01	3	3	3	3	3	3	0.982405	0.99544	1.47231e+08	1.80048e+08	1.49845e+08	148024643	1.74e+08	1.58944e+08
High	Q9CQI3	Glia maturation factor beta OS=Mus musculus OX=10090 GN=Gmfb PE=1 SV=3	16.7	4	3	3	3	3	2	2	3	3	3	3	2	3	0.38	3	3	3	4	3	3	0.0301322	0.182916	8.15376e+07	9.81727e+07	7.85972e+07	74906347	7.30615e+07	6.99067e+07
High	P29699	Alpha-2-HS-glycoprotein OS=Mus musculus OX=10090 GN=Ahsg PE=1 SV=1	37.3	3	3	2	2	2	2	2	4	3	2	3	3	2	0.06	3	3	3	3	3	3	0.680731	0.94208	2.32861e+08	2.77691e+08	2.9168e+08	249830420	2.63954e+08	2.54541e+08
High	Q8CGA0	Protein phosphatase 1F OS=Mus musculus OX=10090 GN=Ppm1f PE=1 SV=1	49.6	6	2	2	2	4	4	3	2	2	2	4	4	3	-0.01	4	4	3	4	5	3	0.895499	0.989788	3.56438e+07	5.39345e+07	3.47393e+07	42611960	5.34786e+07	1.74477e+07
High	Q99JR5	Tubulointerstitial nephritis antigen-like OS=Mus musculus OX=10090 GN=Tinagl1 PE=1 SV=1	52.6	6	2	2	4	4	2	3	2	2	4	4	2	3	0.65	1	2	3	3	2	1	0.0177298	0.122104	1.17043e+07	4.19889e+07	2.99218e+07	35830636	1.57143e+07	1.01842e+07
High	Q9Z0P4	Paralemmin-1 OS=Mus musculus OX=10090 GN=Palm PE=1 SV=1	41.6	6	4	2	2	3	3	3	4	2	2	3	3	3	-0.26	3	2	2	3	5	4	0.223779	0.662708	3.48083e+07	2.77493e+07	2.9446e+07	27364645	5.55289e+07	5.61628e+07
High	Q9CXW4	60S ribosomal protein L11 OS=Mus musculus OX=10090 GN=Rpl11 PE=1 SV=4	20.2	3	3	1	2	1	3	3	4	1	3	2	4	3	0.03	3	3	3	3	3	3	0.803285	0.974439	6.02738e+08	5.66585e+08	5.19719e+08	548353904	5.72584e+08	5.73186e+08
High	Q8VE70	Programmed cell death protein 10 OS=Mus musculus OX=10090 GN=Pdcd10 PE=1 SV=1	24.7	4	3	1	2	3	2	3	4	2	2	3	2	4	-0.31	3	3	3	3	3	3	0.132592	0.512525	4.80076e+07	5.36374e+07	3.27174e+07	47279351	4.11569e+07	4.93252e+07
High	Q9CWE0	Mitochondrial fission regulator 1-like OS=Mus musculus OX=10090 GN=Mtfr1l PE=1 SV=1	31.7	3	2	2	2	2	1	2	2	3	4	4	1	3	0.28	2	2	2	2	2	2	0.135619	0.522037	7.28527e+07	7.83189e+07	7.31134e+07	52820978	5.05836e+07	6.29716e+07
High	Q9D024	Coiled-coil domain-containing protein 47 OS=Mus musculus OX=10090 GN=Ccdc47 PE=1 SV=2	55.8	7	3	3	2	3	2	2	3	4	2	3	3	2	-0.19	3	3	4	3	4	3	0.377412	0.810563	2.7211e+07	2.72037e+07	3.43203e+07	27914744	4.2415e+07	2.83585e+07
High	P0C605	cGMP-dependent protein kinase 1 OS=Mus musculus OX=10090 GN=Prkg1 PE=1 SV=1	76.3	8	1	3	4	1	3	5	1	3	4	1	3	5	0.2	5	2	4	1	2	2	0.445962	0.85751	5.31118e+07	2.70506e+07	4.2185e+07	8.06068e+06	1.71067e+07	2.54048e+07
High	Q99J47	Dehydrogenase/reductase SDR family member 7B OS=Mus musculus OX=10090 GN=Dhrs7b PE=1 SV=1	35	5	3	3	3	3	3	2	3	3	3	3	3	2	0.33	4	4	4	4	4	2	0.0623925	0.31356	9.58279e+07	1.07678e+08	7.79549e+07	86243734	6.49136e+07	3.3531e+07
High	P63044	Vesicle-associated membrane protein 2 OS=Mus musculus OX=10090 GN=Vamp2 PE=1 SV=2	12.7	1	2	2	3	2	2	2	3	2	4	2	3	3	0.05	2	2	2	2	2	2	0.775948	0.968955	8.13364e+07	8.78833e+07	1.23866e+08	97768052	8.18134e+07	8.71903e+07
High	Q8CC27	Voltage-dependent L-type calcium channel subunit beta-2 OS=Mus musculus OX=10090 GN=Cacnb2 PE=1 SV=1	73.1	6	2	4	1	3	4	3	2	4	1	3	4	3	0	1	2	2	3	2	1	0.919357	0.990545	1.61891e+07	1.82306e+07	1.50773e+07	26143465	1.62378e+07	1.22935e+07
High	Q8BWZ3	N-alpha-acetyltransferase 25, NatB auxiliary subunit OS=Mus musculus OX=10090 GN=Naa25 PE=1 SV=1	111.6	5	4	3	2	2	3	2	4	3	2	2	3	3	-0.19	3	2	3	3	4	4	0.401439	0.826506	1.87203e+07	1.83118e+07	2.21667e+07	2.32753e+07	3.5202e+07	3.44264e+07
High	Q62393	Tumor protein D52 OS=Mus musculus OX=10090 GN=Tpd52 PE=1 SV=2	24.3	5	1	5	3	3	2	3	1	5	3	3	2	3	0.07	3	3	2	2	2	3	0.808908	0.974439	4.66699e+07	6.94561e+07	2.58186e+07	20983011	4.12225e+07	5.23015e+07
High	Q7TNG8	Probable D-lactate dehydrogenase, mitochondrial OS=Mus musculus OX=10090 GN=Ldhd PE=1 SV=1	51.8	7	1	1	1	7	3	3	1	1	1	8	3	3	-0.1	3	3	3	6	5	6	0.533362	0.893304	5.42308e+07	6.38721e+07	4.54118e+07	132941880	1.1618e+08	1.29171e+08
High	Q8QZR5	Alanine aminotransferase 1 OS=Mus musculus OX=10090 GN=Gpt PE=1 SV=3	55.1	5	3	2	2	4	3	3	3	2	2	4	3	3	-0.39	4	4	2	4	4	3	0.00952486	0.0757913	1.38525e+08	1.15755e+08	5.31603e+07	155646276	1.68047e+08	1.06729e+08
High	Q61586	Glycerol-3-phosphate acyltransferase 1, mitochondrial OS=Mus musculus OX=10090 GN=Gpam PE=1 SV=2	93.6	5	2	2	3	4	3	3	2	2	3	4	3	3	0.31	3	3	4	2	3	4	0.0773889	0.364553	5.47119e+07	7.52415e+07	9.5356e+07	43386340	6.81395e+07	6.17778e+07
High	P84104	Serine/arginine-rich splicing factor 3 OS=Mus musculus OX=10090 GN=Srsf3 PE=1 SV=1	19.3	2	3	3	2	3	2	3	4	3	2	3	2	3	0.24	2	1	2	1	2	1	0.143429	0.535093	1.04327e+08	8.86137e+07	1.18457e+08	72406080	9.64061e+07	9.25176e+07
High	O08795	Glucosidase 2 subunit beta OS=Mus musculus OX=10090 GN=Prkcsh PE=1 SV=1	58.8	7	1	2	5	2	4	3	1	2	5	2	4	3	-0.08	2	5	3	3	4	5	0.673188	0.939326	2.18088e+07	5.41737e+07	5.23297e+07	30642005	3.65248e+07	8.50913e+07
High	Q91YH5	Atlastin-3 OS=Mus musculus OX=10090 GN=Atl3 PE=1 SV=1	60.5	7	4	5	3	2	1	2	4	5	3	2	1	2	0.22	4	6	3	3	4	5	0.402665	0.828548	2.60235e+07	8.73539e+07	2.74676e+07	2.93638e+07	2.65492e+07	2.93441e+07
High	Q99LE6	ATP-binding cassette sub-family F member 2 OS=Mus musculus OX=10090 GN=Abcf2 PE=1 SV=1	71.7	6	4	2	1	3	3	3	4	2	1	3	3	4	0.7	1		1	2	2	2	0.0265591	0.167559	1.99295e+07		1.12853e+07	16354663	1.95873e+07	1.1869e+07
High	Q505D7	Optic atrophy 3 protein homolog OS=Mus musculus OX=10090 GN=Opa3 PE=1 SV=1	20.1	2	3	3	2	3	3	2	3	4	2	3	3	2	-0.02	3	3	3	3	3	3	0.855232	0.983468	2.00345e+08	2.00196e+08	1.81836e+08	202165246	1.9317e+08	1.9206e+08
High	A2A8U2	Transmembrane protein 201 OS=Mus musculus OX=10090 GN=Tmem201 PE=1 SV=1	72.5	4	2	2	1	3	2	3	3	2	1	4	3	4	-0.27	4	3	4	4	3	4	0.218418	0.653695	3.51833e+07	2.94116e+07	3.83907e+07	47784911	2.98591e+07	5.31105e+07
High	Q8CIN4	Serine/threonine-protein kinase PAK 2 OS=Mus musculus OX=10090 GN=Pak2 PE=1 SV=1	57.9	4	1	5	1	2	4	3	1	5	1	2	4	4	-0.19	4	4	4	3	4	4	0.328072	0.772204	3.97561e+07	5.32042e+07	4.38852e+07	31315479	4.91448e+07	6.14976e+07
High	P25911	Tyrosine-protein kinase Lyn OS=Mus musculus OX=10090 GN=Lyn PE=1 SV=4	58.8	3	4	3	1	3	3	3	4	3	1	3	3	3	0.51	2	1	1	2	2		0.0626633	0.314113	2.80997e+07	3.13605e+07	8.57311e+06	17975892	1.8494e+07
High	P01878	Ig alpha chain C region OS=Mus musculus OX=10090 PE=1 SV=1	36.9	3	1	3	1	2	2	2	2	4	1	4	3	3	-0.92	2	2	2	2	2	2	7.65359e-10	1.39382e-08	9.51688e+07	2.25531e+08	9.27727e+07	189997792	1.99571e+08	1.90595e+08
High	Q924T2	28S ribosomal protein S2, mitochondrial OS=Mus musculus OX=10090 GN=Mrps2 PE=1 SV=1	32.3	5	4	2	3	4	2	1	4	2	3	4	2	1	0.15	4	3	4	5	5	4	0.380353	0.810975	6.75745e+07	7.15419e+07	6.44454e+07	9.09677e+07	8.92467e+07	6.92043e+07
High	Q91W90	Thioredoxin domain-containing protein 5 OS=Mus musculus OX=10090 GN=Txndc5 PE=1 SV=2	46.4	5	3	2	2	4	2	3	3	2	2	4	2	3	0.03	5	5	5	5	4	5	0.857091	0.983468	8.10099e+07	1.0018e+08	7.36837e+07	80783916	5.95292e+07	1.00079e+08
High	Q9JJL8	Serine--tRNA ligase, mitochondrial OS=Mus musculus OX=10090 GN=Sars2 PE=1 SV=2	58.3	6	3	3	3	3	2	1	3	3	3	4	2	1	0.79	1	1	2	3	1	2	0.000733934	0.00792963	1.25225e+07	5.12694e+07	8.22694e+07	30490483	6.00722e+06	1.70439e+07
High	Q8BZA9	Fructose-2,6-bisphosphatase TIGAR OS=Mus musculus OX=10090 GN=Tigar PE=1 SV=1	29.2	4	2	2	3	2	2	3	3	2	3	2	3	3	0.02	3	3	3	2	3	3	0.909677	0.989914	9.73706e+07	1.03376e+08	1.09282e+08	89438568	1.05119e+08	8.82032e+07
High	P61014	Cardiac phospholamban OS=Mus musculus OX=10090 GN=Pln PE=1 SV=1	6.1	2	1	1	1	2	2	1	2	2	3	5	3	1	0.22	3	3	3	3	3	3	0.0789529	0.368482	2.08289e+09	2.76853e+09	3.4892e+09	2956446200	3.29809e+09	2.7784e+09
High	P62858	40S ribosomal protein S28 OS=Mus musculus OX=10090 GN=Rps28 PE=1 SV=1	7.8	3	3	3	3	2	3	2	3	3	3	2	3	2	0.01	3	3	2	2	2	2	0.944783	0.993863	4.2343e+08	4.35419e+08	3.638e+08	369642832	3.95454e+08	3.31704e+08
High	Q8VI36	Paxillin OS=Mus musculus OX=10090 GN=Pxn PE=1 SV=1	64.4	4	2	4	2	2	3	2	3	4	2	2	3	2	-0.02	2	2	2	2	2	2	0.870164	0.986048	2.1607e+07	3.66155e+07	2.84642e+07	29091126	3.24622e+07	2.48249e+07
High	Q3TZZ7	Extended synaptotagmin-2 OS=Mus musculus OX=10090 GN=Esyt2 PE=1 SV=1	94.1	4	2	4	2	3	3	2	2	4	2	3	3	2	0.36	3	3	2	4	2	3	0.182207	0.601624	2.80289e+07	3.67089e+07	2.46642e+07	41009810	1.64641e+07	1.94055e+07
High	Q3UHX2	28 kDa heat- and acid-stable phosphoprotein OS=Mus musculus OX=10090 GN=Pdap1 PE=1 SV=1	20.6	5	2		2	3	5	4	2		2	3	5	4	0.56	1		1	2	4	3	0.0166549	0.116982	1.73868e+07		2.81013e+07	47706655	1.33325e+08	5.54494e+07
High	Q68FL6	Methionine--tRNA ligase, cytoplasmic OS=Mus musculus OX=10090 GN=Mars PE=1 SV=1	101.4	5	4	3	3	1	3	2	4	3	3	1	3	2	0.1	4	3	4	4	4	4	0.664838	0.936178	5.41915e+07	5.63759e+07	5.46686e+07	4.47004e+07	5.40147e+07	3.99672e+07
High	Q91XE4	N-acyl-aromatic-L-amino acid amidohydrolase (carboxylate-forming) OS=Mus musculus OX=10090 GN=Acy3 PE=1 SV=1	35.3	3	2	3	1	3	3	2	2	4	1	3	3	3	-0.12	2	2	2	3	2	2	0.512363	0.886185	6.98469e+07	6.75751e+07	6.40755e+07	100311706	6.98862e+07	7.7286e+07
High	P62855	40S ribosomal protein S26 OS=Mus musculus OX=10090 GN=Rps26 PE=1 SV=3	13	3	3	3	1	3	2	2	3	4	1	4	2	2	-0.11	3	3	3	3	3	3	0.420994	0.839049	2.78268e+08	4.09633e+08	3.07519e+08	378802311	3.642e+08	3.23296e+08
High	P83882	60S ribosomal protein L36a OS=Mus musculus OX=10090 GN=Rpl36a PE=3 SV=2	12.4	3	2	3	2	3	3	2	2	3	2	4	3	2	0.16	2	3	2	2	2	2	0.295329	0.742104	1.28564e+08	1.30862e+08	1.58532e+08	124095448	1.41539e+08	9.58239e+07
High	P61620	Protein transport protein Sec61 subunit alpha isoform 1 OS=Mus musculus OX=10090 GN=Sec61a1 PE=1 SV=2	52.2	4	3	2	2	4	3	2	3	2	2	4	3	2	0.04	3	4	1	3	3	3	0.861112	0.983468	4.86982e+07	1.93134e+08	2.22234e+07	6.2516e+07	5.66827e+07	6.18293e+07
High	P22907	Porphobilinogen deaminase OS=Mus musculus OX=10090 GN=Hmbs PE=1 SV=2	39.3	4	2	2	2	3	3	2	2	2	2	3	3	4	-0.26	3	1	3	3	3	2	0.241214	0.683252	3.8686e+07	5.01067e+06	2.78742e+07	39907952	4.01226e+07	3.08874e+07
High	Q9QXT0	Protein canopy homolog 2 OS=Mus musculus OX=10090 GN=Cnpy2 PE=1 SV=1	20.8	4	3	2	2	2	4	3	3	2	2	2	4	3	0.17	1	1	2	2	3	3	0.531621	0.891784	1.11243e+07	2.41552e+07	2.52036e+07	20778714	3.23671e+07	3.3442e+07
High	Q6ZQB6	Inositol hexakisphosphate and diphosphoinositol-pentakisphosphate kinase 2 OS=Mus musculus OX=10090 GN=Ppip5k2 PE=1 SV=3	128.3	7	1	4	2	5	1	3	1	4	2	5	1	3	-0.23	3	2	1	4	3	2	0.345164	0.790142	1.68097e+07	1.33393e+07	1.1096e+07	34468566	2.84786e+07	1.70965e+07
High	Q9D7P6	Iron-sulfur cluster assembly enzyme ISCU, mitochondrial OS=Mus musculus OX=10090 GN=Iscu PE=1 SV=1	18.1	3	2	3	3	2	2	3	2	3	3	2	2	4	0.01	3	3	3	3	3	3	0.976239	0.99544	2.46193e+08	1.53127e+08	2.5044e+08	224047434	2.27879e+08	2.29528e+08
High	Q8BGY7	Protein FAM210A OS=Mus musculus OX=10090 GN=Fam210a PE=1 SV=1	31.6	6				6	4	5				7	4	5	-6.64				5	3	3	1e-17	2.05407e-16				147640193	1.64462e+08	1.25403e+08
High	Q8BJ71	Nuclear pore complex protein Nup93 OS=Mus musculus OX=10090 GN=Nup93 PE=1 SV=1	93.2	7	2	4	2	4	3	1	2	4	2	4	3	1	-0.37	1	2	2	2	3		0.188227	0.609503	4.53968e+06	1.08788e+07	1.2866e+07	1.26306e+07	2.15007e+07
High	Q9CYR6	Phosphoacetylglucosamine mutase OS=Mus musculus OX=10090 GN=Pgm3 PE=1 SV=1	59.4	4	2	1	3	3	3	4	2	1	3	3	3	4	-0.04	2	2	4	3	3	3	0.813877	0.974439	2.2504e+07	2.00876e+07	3.39834e+07	27366040	2.82735e+07	3.09617e+07
High	Q5GIG6	Serine/threonine-protein kinase TNNI3K OS=Mus musculus OX=10090 GN=Tnni3k PE=2 SV=4	92.5	5	2	1	2	5	1	2	2	1	3	6	1	3	-0.25	3	3	3	4	4	3	0.217977	0.653695	4.2713e+07	5.3717e+07	4.6288e+07	67162352	6.58507e+07	5.20891e+07
High	Q3UZA1	CapZ-interacting protein OS=Mus musculus OX=10090 GN=Rcsd1 PE=1 SV=1	44.1	6	4	2	1	4	2	2	5	2	1	4	2	2	0.16	4	3	4	3	4	4	0.374413	0.808867	7.93146e+07	6.54163e+07	7.26068e+07	53820877	8.77463e+07	5.32461e+07
High	Q9JJK2	LanC-like protein 2 OS=Mus musculus OX=10090 GN=Lancl2 PE=1 SV=1	50.7	6	3		2	5	2	3	4		2	5	2	3	-0.02	3	2	3	3	2	3	0.857651	0.983468	4.02441e+07	2.34516e+07	3.7679e+07	38759050	2.73435e+07	3.22517e+07
High	Q91UZ5	Inositol monophosphatase 2 OS=Mus musculus OX=10090 GN=Impa2 PE=1 SV=1	31.7	4	3	3	1	3	2	4	3	3	1	3	2	4	-0.92	3	2	2	2	1	4	0.000320386	0.00371123	2.81545e+07	2.09689e+07	1.63114e+07	2.5337e+07	1.91785e+07	6.33659e+07
High	A2AGT5	Cytoskeleton-associated protein 5 OS=Mus musculus OX=10090 GN=Ckap5 PE=1 SV=1	225.5	7	3	2	2	3	2	4	3	2	2	3	2	4	0.03	3	3	3	4	3	4	0.976006	0.99544	2.15949e+07	2.69422e+07	2.41697e+07	2.60107e+07	2.67273e+07	2.41089e+07
High	Q80VP1	Epsin-1 OS=Mus musculus OX=10090 GN=Epn1 PE=1 SV=3	60.2	3	2	3	3	2	4	1	3	3	3	2	4	1	0.34	2	2	1	3	3	2	0.175206	0.591216	3.95427e+07	2.65301e+07	1.51604e+07	33166725	4.13045e+07	2.87596e+07
High	Q8VCR7	Protein ABHD14B OS=Mus musculus OX=10090 GN=Abhd14b PE=1 SV=1	22.4	3	3	1	2	3	2	3	4	1	3	3	2	3	0.15	3	3	3	3	3	3	0.519457	0.889168	5.05311e+07	5.16219e+07	4.85784e+07	50485489	4.56862e+07	4.00419e+07
High	Q8BK63	Casein kinase I isoform alpha OS=Mus musculus OX=10090 GN=Csnk1a1 PE=1 SV=2	38.9	3	3	2	2	2	3	3	3	3	2	2	3	3	0.09	3	3	3	3	3	3	0.639682	0.926611	5.53051e+07	5.94517e+07	6.15356e+07	58010517	5.70951e+07	5.50145e+07
High	Q99N94	39S ribosomal protein L9, mitochondrial OS=Mus musculus OX=10090 GN=Mrpl9 PE=1 SV=2	30.2	4	3	1	3	3	2	3	3	1	3	3	2	4	-0.2	3	2	4	3	2	2	0.28614	0.732559	7.4841e+07	5.52832e+07	7.81679e+07	87277178	6.00422e+07	6.18547e+07
High	P06330	Ig heavy chain V region AC38 205.12 OS=Mus musculus OX=10090 PE=1 SV=1	12.9	3	3	3		3	3	3	3	4		3	3	3	0.32	1	3	1	3	3	3	0.177092	0.593613	2.09063e+07	1.15704e+08	1.99168e+07	6.09176e+07	7.43994e+07	5.30617e+07
High	Q99JW4	LIM and senescent cell antigen-like-containing domain protein 1 OS=Mus musculus OX=10090 GN=Lims1 PE=1 SV=3	37.2	5	5	3	1	3	1	2	5	4	1	3	1	2	0.2	5	5	4	4	4	4	0.186371	0.609503	2.12935e+08	2.41291e+08	2.01575e+08	184204000	1.82596e+08	2.00124e+08
High	Q9QYS9	Protein quaking OS=Mus musculus OX=10090 GN=Qki PE=1 SV=1	37.6	4	3	4	2	3	2	2	3	4	2	3	2	2	0.01	3	2	3	3	3	3	0.938425	0.993863	5.41082e+07	5.39515e+07	6.55274e+07	59949936	7.36111e+07	6.26641e+07
High	Q6P8X1	Sorting nexin-6 OS=Mus musculus OX=10090 GN=Snx6 PE=1 SV=2	46.6	4	4	3	3	2	1	3	4	3	3	2	1	3	-0.22	3	2	2	3	3	1	0.305513	0.749612	4.42316e+07	2.21523e+07	2.53645e+07	43449456	5.4835e+07	1.97719e+07
High	Q91XD6	Vacuolar protein-sorting-associated protein 36 OS=Mus musculus OX=10090 GN=Vps36 PE=1 SV=1	43.7	7	3	4	3	3	3		3	4	3	3	3		0.45	1	2	2	1	2	2	0.156913	0.560035	1.53095e+07	2.57513e+07	1.76834e+07	7404717	1.43359e+07	1.43728e+07
High	Q8R0P4	Mth938 domain-containing protein OS=Mus musculus OX=10090 GN=Aamdc PE=1 SV=1	13.2	4	4	1	2	3	2	3	4	1	2	4	2	3	0.1	2	2	2	2	1	2	0.722333	0.950735	3.53913e+07	4.2155e+07	4.89072e+07	53558478	1.90475e+07	3.87726e+07
High	P62748	Hippocalcin-like protein 1 OS=Mus musculus OX=10090 GN=Hpcal1 PE=1 SV=2	22.3	5	1	4	3	2	2	3	1	5	3	2	2	3	0.48	3	3	4	2	2	3	0.0402431	0.225323	5.13505e+07	5.20815e+07	5.61615e+07	15763054	2.68237e+07	4.0173e+07
High	Q8BY89	Choline transporter-like protein 2 OS=Mus musculus OX=10090 GN=Slc44a2 PE=1 SV=2	80.1	3	3	3	2	3	2	3	3	3	2	3	2	3	-0.21	2	2	2	2	2	2	0.30969	0.753017	4.0188e+07	3.73547e+07	3.5738e+07	29427233	3.89811e+07	4.68005e+07
High	Q3U0S6	Ras-interacting protein 1 OS=Mus musculus OX=10090 GN=Rasip1 PE=1 SV=3	103.5	5	3	3	2	2	3	2	3	3	2	2	3	2	0.23	4	3	3	3	4	3	0.305041	0.749612	4.83599e+07	4.66189e+07	5.97413e+07	46921904	4.6301e+07	4.17301e+07
High	Q9CR98	Protein FAM136A OS=Mus musculus OX=10090 GN=Fam136a PE=1 SV=1	15.7	3	3	2	2	2	3	2	4	2	2	2	3	2	0.28	3	2	3	1	2	2	0.0665054	0.329081	1.37242e+08	1.35324e+08	1.07239e+08	38130092	9.99323e+07	9.17756e+07
High	P56213	FAD-linked sulfhydryl oxidase ALR OS=Mus musculus OX=10090 GN=Gfer PE=1 SV=2	22.9	2	2	1	2	2	2	1	3	1	4	3	3	1	0.19	2	1	2	2	2	2	0.416538	0.835271	4.9845e+07	2.18952e+07	5.02066e+07	47888854	3.84003e+07	2.84497e+07
High	Q62176	RNA-binding protein 38 OS=Mus musculus OX=10090 GN=Rbm38 PE=1 SV=2	25.3	3	2	3	3	2	3	2	2	3	3	2	3	2	-0.02	3	3	1	3	3	2	0.916684	0.990545	7.6195e+07	7.99895e+07	2.27392e+07	73746745	8.61858e+07	3.23272e+07
High	Q9D1B9	39S ribosomal protein L28, mitochondrial OS=Mus musculus OX=10090 GN=Mrpl28 PE=1 SV=3	30.2	3	2	2	3	2	2	2	2	2	3	3	2	3	-0.41	3	3	2	3	3	3	0.0235315	0.152544	6.40456e+07	7.78169e+07	5.17215e+07	94185895	8.35752e+07	8.51524e+07
High	P53996	Cellular nucleic acid-binding protein OS=Mus musculus OX=10090 GN=Cnbp PE=1 SV=2	19.6	5	1	1	2	4	3	3	1	1	2	5	3	3	0.58	2	2	2	3	2	2	0.00774596	0.0651583	3.85338e+07	6.22273e+07	5.01195e+07	4.31116e+07	4.09969e+07	4.10831e+07
High	Q8VCE1	DnaJ homolog subfamily C member 28 OS=Mus musculus OX=10090 GN=Dnajc28 PE=1 SV=2	44.8	6	2	2	3	3	3	2	2	2	3	3	3	2	0.03	2	4	4	3	2	4	0.954762	0.994422	1.63291e+07	4.50476e+07	4.57719e+07	30233649	3.0939e+07	3.69601e+07
High	Q9D125	28S ribosomal protein S25, mitochondrial OS=Mus musculus OX=10090 GN=Mrps25 PE=1 SV=1	19.9	3	2	2	3	3	2	2	2	2	4	3	2	2	0.01	2	3	3	3	2	3	0.982382	0.99544	4.05532e+07	5.02389e+07	3.95909e+07	45947222	2.33713e+07	4.44828e+07
High	Q80X95	Ras-related GTP-binding protein A OS=Mus musculus OX=10090 GN=Rraga PE=1 SV=1	36.5	4	3	2	2	3	2	2	3	3	2	3	2	2	0.04	4	3	3	3	3	3	0.843555	0.981596	3.21859e+08	4.4915e+07	3.75605e+08	3.64442e+07	4.11632e+07	4.08291e+07
High	P15105	Glutamine synthetase OS=Mus musculus OX=10090 GN=Glul PE=1 SV=6	42.1	3	3	2	3	2	2	2	3	3	3	2	2	2	0.23	1	1	2	3	3	1	0.365023	0.80501	2.24795e+07	1.6138e+07	3.91578e+07	40868321	4.36538e+07	1.3894e+07
High	Q9JJ28	Protein flightless-1 homolog OS=Mus musculus OX=10090 GN=Flii PE=1 SV=1	144.7	5	2	3	3	1	4	2	2	3	3	1	4	2	0.48	4	4	4	3	4	4	0.00014046	0.00172308	1.74678e+09	1.13946e+09	1.55184e+09	416826286	3.02945e+08	6.94846e+08
High	P21460	Cystatin-C OS=Mus musculus OX=10090 GN=Cst3 PE=1 SV=2	15.5	3	2	2	3	3	3	2	2	2	3	3	3	2	-0.2	2	3	3	2	3	2	0.219476	0.654905	7.71439e+07	1.02799e+08	9.49468e+07	87715864	1.04448e+08	1.03443e+08
High	B2RVY9	Transmembrane protein 182 OS=Mus musculus OX=10090 GN=Tmem182 PE=1 SV=1	25.8	2	2	1	2	1	2	2	2	1	3	2	3	4	0.42	2	1	1	2	2	2	0.0146445	0.106023	8.94142e+07	9.31518e+07	5.43473e+07	6.90036e+07	4.87966e+07	6.05775e+07
High	Q9QY80	Very-long-chain (3R)-3-hydroxyacyl-CoA dehydratase 1 OS=Mus musculus OX=10090 GN=Hacd1 PE=2 SV=1	32.3	3	2	2	2	2	1	2	3	2	2	3	2	3	-0.18	2	1	1	2	2	2	0.359581	0.801008	6.24005e+07	2.40285e+07	2.92074e+07	50898344	7.38007e+07	6.2865e+07
High	P08122	Collagen alpha-2(IV) chain OS=Mus musculus OX=10090 GN=Col4a2 PE=1 SV=4	167.2	3	3	2	3	2	2	3	3	2	3	2	2	3	0.51	3	3	3	2	2	3	0.00361033	0.0338337	1.02684e+08	1.36365e+08	9.53554e+07	36508474	4.78948e+07	6.96892e+07
High	E9PVA8	eIF-2-alpha kinase activator GCN1 OS=Mus musculus OX=10090 GN=Gcn1 PE=1 SV=1	292.8	6	2	3	3	2	2	3	2	3	3	2	2	3	0.32	2	3	3	3	2	2	0.293088	0.739628	1.28275e+07	3.73739e+07	2.59595e+07	2.73153e+07	1.60243e+07	9.83571e+06
High	E9Q6P5	Tetratricopeptide repeat protein 7B OS=Mus musculus OX=10090 GN=Ttc7b PE=1 SV=1	94.1	6	4	1	3	2	2	3	4	1	3	2	2	3	0.06	4	4	4	2	2	4	0.853982	0.983468	3.71952e+07	4.03959e+07	3.73101e+07	17935663	2.07399e+07	3.07814e+07
High	P57759	Endoplasmic reticulum resident protein 29 OS=Mus musculus OX=10090 GN=Erp29 PE=1 SV=2	28.8	3	2	1	2	2	2	2	3	1	3	3	2	3	-0.09	2	1	2	1	1	2	0.642128	0.926611	2.57896e+07	2.72259e+07	3.65625e+07	29106402	2.43485e+07	3.05746e+07
High	Q3UPH1	Protein PRRC1 OS=Mus musculus OX=10090 GN=Prrc1 PE=1 SV=1	46.3	3	3	3	1	2	2	3	3	3	1	2	2	4	0.08	3	1	3	2	3	3	0.774765	0.968955	3.36764e+07	1.15209e+07	4.25663e+07	22879380	3.70561e+07	3.23514e+07
High	Q60870	Receptor expression-enhancing protein 5 OS=Mus musculus OX=10090 GN=Reep5 PE=1 SV=1	21	3	2	2	3	2	2	3	2	2	3	2	2	4	0.16	3	3	3	3	3	3	0.213537	0.650369	9.09116e+08	9.80174e+08	8.61117e+08	1094554528	9.50248e+08	8.83773e+08
High	Q9R0Q7	Prostaglandin E synthase 3 OS=Mus musculus OX=10090 GN=Ptges3 PE=1 SV=1	18.7	3	2	3	1	2	2	2	3	3	2	2	3	2	0.12	2	2	1	1	2	2	0.496346	0.87965	9.4751e+07	9.84223e+07	5.78238e+07	56084852	6.8934e+07	8.03261e+07
High	Q99KR3	Endoribonuclease LACTB2 OS=Mus musculus OX=10090 GN=Lactb2 PE=1 SV=1	32.7	4	4	2	3	2	1	3	4	2	3	2	1	3	-0.21	4	3	3	2	1	3	0.327088	0.770946	4.35562e+07	4.29374e+07	4.18205e+07	25128793	1.16457e+07	4.05416e+07
High	P97355	Spermine synthase OS=Mus musculus OX=10090 GN=Sms PE=1 SV=1	41.3	5	3	1	3	2	1	3	3	1	4	2	1	4	-0.19	2	2	1	2	1	1	0.483629	0.870804	2.01059e+07	1.90907e+07	1.06537e+07	26743449	6.08361e+06	7.64702e+06
High	O09117	Synaptophysin-like protein 1 OS=Mus musculus OX=10090 GN=Sypl1 PE=1 SV=2	28.9	3	3	2	2	1	3	2	3	2	3	1	4	2	-0.08	2	3	3	2	3	2	0.606622	0.917929	7.46051e+07	9.2285e+07	9.9105e+07	72919284	1.04127e+08	7.51245e+07
High	Q61160	FAS-associated death domain protein OS=Mus musculus OX=10090 GN=Fadd PE=1 SV=1	22.9	3	3	3	2	2	1	3	3	4	2	2	1	3	-0.02	3	3	2	2	2	2	0.877939	0.986659	6.53229e+07	5.54649e+07	3.06677e+07	26598189	3.11021e+07	3.04001e+07
High	Q8K4Z5	Splicing factor 3A subunit 1 OS=Mus musculus OX=10090 GN=Sf3a1 PE=1 SV=1	88.5	6	4	3		4	3	1	4	3		4	3	1	0.21	3	3	2	1	1	1	0.522225	0.890795	3.46375e+07	4.65559e+07	2.10857e+07	10653806	6.25712e+06	7.16076e+06
High	P59325	Eukaryotic translation initiation factor 5 OS=Mus musculus OX=10090 GN=Eif5 PE=1 SV=1	48.9	3	2	2	3	3	2	3	2	2	3	3	2	3	0.1	2	2	1	3	3	3	0.662812	0.936178	5.1945e+07	4.95265e+07	3.52567e+07	5.59749e+07	5.3743e+07	5.37299e+07
High	O70503	Very-long-chain 3-oxoacyl-CoA reductase OS=Mus musculus OX=10090 GN=Hsd17b12 PE=1 SV=1	34.7	4	3	2	3	2	2	1	4	2	4	2	2	1	0.38	3	1	2	2	3	2	0.105597	0.444665	5.80374e+07	2.92478e+07	5.33862e+07	34127872	4.80156e+07	1.92352e+07
High	Q62422	Osteoclast-stimulating factor 1 OS=Mus musculus OX=10090 GN=Ostf1 PE=1 SV=2	23.8	3	3	2	2	3	2	1	3	3	2	3	3	1	0.53	2	2	2	2	2	1	0.0122788	0.091521	4.4085e+07	5.93311e+07	5.89029e+07	58829268	3.99731e+07	2.11543e+07
High	Q8K3K7	1-acyl-sn-glycerol-3-phosphate acyltransferase beta OS=Mus musculus OX=10090 GN=Agpat2 PE=1 SV=1	31	4	2	3	3	2	2	3	2	3	3	2	2	3	-0.11	3	4	4	2	2	1	0.566524	0.903101	2.71781e+07	5.59978e+07	5.07881e+07	66668622	2.25788e+07	1.62956e+07
High	Q9D1R1	Complex I assembly factor TMEM126B, mitochondrial OS=Mus musculus OX=10090 GN=Tmem126b PE=1 SV=1	25.4	3	3	3	3	2	2	2	3	3	3	2	2	2	-0.23	3	3	3	3	3	3	0.254014	0.701118	5.016e+07	5.60776e+07	6.68671e+07	60258066	6.48732e+07	6.29395e+07
High	Q9D1E6	Tubulin-folding cofactor B OS=Mus musculus OX=10090 GN=Tbcb PE=1 SV=2	27.4	6	4	2	2	3	3	1	4	2	2	3	3	1	-0.12	3	2	2	2	2	1	0.531839	0.891784	5.53937e+07	3.96568e+07	2.05642e+07	37156190	3.91193e+07	2.1413e+07
High	Q61646	Haptoglobin OS=Mus musculus OX=10090 GN=Hp PE=1 SV=1	38.7	8	2		8	1	3		2		9	1	3		1.35	5		7	4	6	3	1e-17	2.05407e-16	1.57513e+08		6.21404e+08	80710087	1.77535e+08	5.52787e+07
High	O89023	Tripeptidyl-peptidase 1 OS=Mus musculus OX=10090 GN=Tpp1 PE=1 SV=2	61.3	2	2	2	2	2	1	2	2	3	3	4	1	2	0.12	2	2	2	2	2	2	0.464285	0.862813	1.69624e+08	1.88548e+08	1.41123e+08	1.70551e+08	1.2979e+08	1.49942e+08
High	Q9D7J4	Cytochrome c oxidase assembly protein COX20, mitochondrial OS=Mus musculus OX=10090 GN=Cox20 PE=1 SV=1	13.2	3	1	3	3	2	2	1	2	3	3	3	2	2	-0.11	2	2	2	2	2	2	0.468184	0.862813	1.43302e+08	1.29627e+08	1.22558e+08	135336002	1.5185e+08	1.36538e+08
High	Q9DB26	Phytanoyl-CoA dioxygenase domain-containing protein 1 OS=Mus musculus OX=10090 GN=Phyhd1 PE=1 SV=2	32.5	6	2	4	1	3	1	4	2	4	1	3	1	4	-0.08	3	4	2	3	2	3	0.689357	0.943204	1.94917e+07	5.95046e+07	1.62327e+07	2.49167e+07	1.4167e+07	2.44863e+07
High	P46656	Adrenodoxin, mitochondrial OS=Mus musculus OX=10090 GN=Fdx1 PE=1 SV=1	20.1	3	3	2	3	3	2	2	3	2	3	3	2	2	-0.29	3	3	3	3	3	2	0.0514637	0.276271	1.7526e+08	1.6572e+08	1.60618e+08	159406520	2.15811e+08	1.34162e+08
High	P30115	Glutathione S-transferase A3 OS=Mus musculus OX=10090 GN=Gsta3 PE=1 SV=2	25.3	2	2	1	4	3	1	2	3	1	4	4	1	2	0.23	2	3	2	3	3	2	0.297411	0.744445	3.97974e+07	7.33209e+07	3.45749e+07	54637864	5.67978e+07	3.89171e+07
High	Q9D666	SUN domain-containing protein 1 OS=Mus musculus OX=10090 GN=Sun1 PE=1 SV=2	101.9	7	2	4	2	3	3	1	2	4	2	3	3	1	0.33	2	3	2	2	3	3	0.312872	0.756253	1.66482e+07	2.15687e+07	1.74502e+07	1.17958e+07	2.28356e+07	1.52993e+07
High	P14576	Signal recognition particle 54 kDa protein OS=Mus musculus OX=10090 GN=Srp54 PE=1 SV=2	55.7	7	1	3	2	6	2	1	1	3	2	6	2	1	0.3	1	3	2	3	2	1	0.1669	0.574156	1.01527e+07	5.45147e+07	6.89415e+07	48032914	4.75539e+07	6.45982e+06
High	P17047	Lysosome-associated membrane glycoprotein 2 OS=Mus musculus OX=10090 GN=Lamp2 PE=1 SV=2	45.7	4	2	4	1	4	2	2	2	4	1	4	2	2	0.28	4	4	4	4	4	4	0.0922199	0.404737	8.53919e+07	1.41784e+08	9.83086e+07	95916915	9.78336e+07	1.05019e+08
High	Q8CH40	Nucleoside diphosphate-linked moiety X motif 6 OS=Mus musculus OX=10090 GN=Nudt6 PE=1 SV=1	35.2	3	3	3	2	2	2	3	3	3	2	2	2	3	0.05	2	2	2	2	2	2	0.884777	0.989369	4.00925e+07	4.25708e+07	2.80856e+07	3.29574e+07	2.85299e+07	3.53318e+07
High	O35972	39S ribosomal protein L23, mitochondrial OS=Mus musculus OX=10090 GN=Mrpl23 PE=1 SV=1	17.1	4	2	2	3	3	1	3	2	2	3	4	1	3	-0.08	3	3	4	4	3	4	0.576755	0.904531	3.45383e+08	2.77599e+08	6.21082e+08	329447003	3.54896e+08	3.11062e+08
High	Q1ERP8	CMRF35-like molecule 9 OS=Mus musculus OX=10090 GN=Cd300lg PE=1 SV=1	36.7	4	1	4	2	3	3	2	1	4	2	3	3	2	0.08	2	3	1	3	3	2	0.781184	0.969812	3.19491e+07	4.17931e+07	1.8368e+07	37232770	3.94324e+07	2.63035e+07
High	Q8BUK6	Protein Hook homolog 3 OS=Mus musculus OX=10090 GN=Hook3 PE=1 SV=2	83.2	6	3	2	4	1	2	3	3	2	4	1	2	3	-0.48	1	1	2	2	2	2	0.0865295	0.390932	7.74613e+06	8.92927e+06	1.04759e+07	23392523	2.44065e+07	1.95205e+07
High	P62075	Mitochondrial import inner membrane translocase subunit Tim13 OS=Mus musculus OX=10090 GN=Timm13 PE=1 SV=1	10.5	3	2	3	3	2	3	2	2	3	3	2	3	2	0.25	3	3	3	3	3	2	0.126451	0.499163	1.12776e+08	9.95116e+07	1.22923e+08	85988526	9.483e+07	6.84773e+07
High	Q6PA06	Atlastin-2 OS=Mus musculus OX=10090 GN=Atl2 PE=1 SV=1	66.2	3	1	2	3	2	3	1	1	2	3	2	5	2	-0.07	2	1	1	2	2	2	0.714218	0.946486	2.10873e+07	1.32499e+07	1.39583e+07	26042422	2.27073e+07	2.46045e+07
High	O70305	Ataxin-2 OS=Mus musculus OX=10090 GN=Atxn2 PE=1 SV=1	136.4	5	3	3	1	3	1	4	3	3	1	3	1	4	-0.07	2	2	2	3	3	3	0.712187	0.945365	1.67741e+07	2.09401e+07	1.7845e+07	2.41089e+07	3.97508e+07	3.07345e+07
High	P18654	Ribosomal protein S6 kinase alpha-3 OS=Mus musculus OX=10090 GN=Rps6ka3 PE=1 SV=2	83.6	4	3	3	2	2	1	1	3	3	3	2	1	2	0.05	3	3	4	3	3	3	0.855993	0.983468	4.80488e+07	4.91713e+07	5.54013e+07	56526602	4.16925e+07	4.97851e+07
High	P03930	ATP synthase protein 8 OS=Mus musculus OX=10090 GN=Mtatp8 PE=1 SV=1	7.8	2	2	2	2	2	2	2	2	3	2	2	3	2	-0.02	2	2	2	2	2	1	0.868029	0.984825	1.31715e+09	1.43383e+09	1.47645e+09	1346612688	1.44725e+09	2.40513e+08
High	P42225	Signal transducer and activator of transcription 1 OS=Mus musculus OX=10090 GN=Stat1 PE=1 SV=1	87.1	6	1	2	6	2	2		1	3	6	2	2		0.07	3	3	5	3	4	4	0.805452	0.974439	2.96428e+07	3.95664e+07	6.36711e+07	30923723	4.46289e+07	3.71656e+07
High	Q9ESZ8	General transcription factor II-I OS=Mus musculus OX=10090 GN=Gtf2i PE=1 SV=3	112.2	4	2	2	1	3	4	2	2	2	1	3	4	2	-1.44	2		2	2	3	1	3.92187e-08	6.50515e-07	1.57527e+07		1.24341e+07	16026074	5.1052e+07	3.05411e+07
High	P39061	Collagen alpha-1(XVIII) chain OS=Mus musculus OX=10090 GN=Col18a1 PE=1 SV=4	182.1	8	1	6	2	1	2	2	1	6	2	1	2	2	0.19	2	2	3	3		2	0.472267	0.864966	2.47541e+07	3.51028e+07	3.53198e+07	30040311		1.7564e+07
High	Q9CXR1	Dehydrogenase/reductase SDR family member 7 OS=Mus musculus OX=10090 GN=Dhrs7 PE=1 SV=2	38.1	5	1	3	2	3	3	2	1	3	2	3	3	2	-0.31	4	4	4	4	4	4	0.0192559	0.12983	2.88987e+08	3.15465e+08	2.94901e+08	387951887	3.74049e+08	3.89208e+08
High	Q8CC86	Nicotinate phosphoribosyltransferase OS=Mus musculus OX=10090 GN=Naprt PE=1 SV=1	58.2	5	1	2	2	2	4	3	1	2	2	2	4	3	0.06	3	3	4	4	3	3	0.850552	0.982348	4.31435e+07	3.23189e+07	5.83783e+07	57041055	4.04599e+07	3.43883e+07
High	Q91YR1	Twinfilin-1 OS=Mus musculus OX=10090 GN=Twf1 PE=1 SV=2	40.1	5	2	2	3	1	2	3	2	3	3	1	2	3	-0.04	2	3	2	2	2	1	0.809332	0.974439	2.75126e+07	3.29034e+07	3.02114e+07	1.61385e+07	2.81419e+07	1.77261e+07
High	Q60749	KH domain-containing, RNA-binding, signal transduction-associated protein 1 OS=Mus musculus OX=10090 GN=Khdrbs1 PE=1 SV=2	48.3	2	1	2	1	2	2	2	2	3	1	4	2	2	-0.33	2	2	2	2	2	2	0.107753	0.448446	5.32388e+07	6.0954e+07	4.45093e+07	59816732	4.29822e+07	7.3849e+07
High	P70452	Syntaxin-4 OS=Mus musculus OX=10090 GN=Stx4 PE=1 SV=1	34.1	4	3	4	1	2	2	2	3	4	1	2	2	2	0.42	3	4	2	3	4	2	0.0135825	0.0995579	9.11492e+07	9.07002e+07	6.31836e+07	6.01998e+07	4.82881e+07	6.18104e+07
High	Q5SWT3	Solute carrier family 25 member 35 OS=Mus musculus OX=10090 GN=Slc25a35 PE=1 SV=2	32.6	5	1	2	3	4	1	2	1	2	3	5	1	2	-0.4	2	3	3	3	3	2	0.0710325	0.345266	1.95291e+07	2.48717e+07	3.82251e+07	44872295	4.32174e+07	2.57137e+07
High	Q9Z0V7	Mitochondrial import inner membrane translocase subunit Tim17-B OS=Mus musculus OX=10090 GN=Timm17b PE=1 SV=1	18.3	3	2	2	3	2	3	2	2	2	3	2	3	2	0.14	3	2	3	2	2	2	0.53432	0.893304	6.72438e+07	3.4811e+07	7.41193e+07	48487702	3.36572e+07	3.62534e+07
High	P59041	DnaJ homolog subfamily C member 30, mitochondrial OS=Mus musculus OX=10090 GN=Dnajc30 PE=1 SV=1	24.7	3	2	2	2	1	3	2	3	3	2	1	3	2	0.24	3	3	2	3	3	3	0.336532	0.782684	4.45703e+07	3.5977e+07	2.44817e+07	31816676	3.54581e+07	2.98031e+07
High	P24547	Inosine-5'-monophosphate dehydrogenase 2 OS=Mus musculus OX=10090 GN=Impdh2 PE=1 SV=2	55.8	4	2	3	3	2	2	1	3	3	3	2	2	1	0.11	3	2	3	2	1	2	0.703983	0.945365	3.32792e+07	2.26311e+07	3.21885e+07	25506826	1.33195e+07	2.44081e+07
High	Q6PDL0	Cytoplasmic dynein 1 light intermediate chain 2 OS=Mus musculus OX=10090 GN=Dync1li2 PE=1 SV=2	54.2	4	1	3	2	2	4	1	1	3	2	2	5	1	-0.33	2	2	2	3	2	1	0.12793	0.501322	3.39664e+07	2.42357e+07	2.56562e+07	45160520	4.25327e+07	2.29812e+07
High	P47915	60S ribosomal protein L29 OS=Mus musculus OX=10090 GN=Rpl29 PE=1 SV=2	17.6	3	2	3	3	2	1	3	2	3	3	2	1	3	-2.29	3	2	3	3	3	2	1e-17	2.05407e-16	2.01275e+08	7.46656e+07	1.72983e+08	443709794	5.06995e+08	3.97505e+08
High	Q99KH8	Serine/threonine-protein kinase 24 OS=Mus musculus OX=10090 GN=Stk24 PE=1 SV=1	47.9	3	3	3	1	2	2	3	3	3	1	2	2	3	0.14	3	3	2	3	3	3	0.540941	0.894283	4.74854e+07	4.91738e+07	4.35257e+07	42034082	4.61172e+07	4.56218e+07
High	Q9CR88	28S ribosomal protein S14, mitochondrial OS=Mus musculus OX=10090 GN=Mrps14 PE=1 SV=1	14.9	3	2	3	3	1	2	3	2	3	3	1	2	3	0.33	2	2	2	3	3	2	0.167245	0.574596	4.71065e+07	4.15651e+07	3.75781e+07	38326556	5.88315e+07	3.58027e+07
High	P97352	Protein S100-A13 OS=Mus musculus OX=10090 GN=S100a13 PE=1 SV=1	11.2	4	3	3	4	1	1	1	3	3	5	1	1	1	0.7	3	3	4	3	3	2	3.70044e-05	0.000491491	1.11695e+08	7.62708e+07	1.39393e+08	73186790	6.17646e+07	4.79985e+07
High	Q8VCM8	Nicalin OS=Mus musculus OX=10090 GN=Ncln PE=1 SV=2	62.9	6	1	2	3	3	2	3	1	2	3	3	2	3	0	2	3	2	3	3	4	0.942	0.993863	2.99556e+07	5.90175e+07	2.80889e+07	50272468	5.28625e+07	6.78916e+07
High	Q9R1Z7	6-pyruvoyl tetrahydrobiopterin synthase OS=Mus musculus OX=10090 GN=Pts PE=1 SV=2	16.2	4	1	3	1	3	3	2	1	3	1	3	4	2	-0.13	2	2	2	3	3	2	0.488301	0.875276	4.84195e+07	4.60729e+07	5.04906e+07	93641290	8.9506e+07	3.5914e+07
High	Q9D0J8	Parathymosin OS=Mus musculus OX=10090 GN=Ptms PE=1 SV=3	11.4	2	2	2	2	2	2	1	3	2	2	3	3	1	0.08	2	2	2	2	2	2	0.632255	0.924186	1.756e+08	1.62391e+08	1.52003e+08	140795378	1.6768e+08	1.53218e+08
High	Q9DCC4	Pyrroline-5-carboxylate reductase 3 OS=Mus musculus OX=10090 GN=Pycr3 PE=1 SV=2	28.7	4	3	2	3	2	2	2	3	2	3	2	2	2	-0.13	3	3	3	2	3	3	0.527778	0.890795	3.93449e+07	4.5582e+07	3.91239e+07	18900168	5.14238e+07	3.95397e+07
High	Q9CXJ1	Probable glutamate--tRNA ligase, mitochondrial OS=Mus musculus OX=10090 GN=Ears2 PE=1 SV=1	58.3	7	1	3	1	5	3	1	1	3	1	5	3	1	-0.34	2	1	1	3	2	3	0.229454	0.66776	1.79018e+07	3.29799e+06	6.95086e+06	23795690	1.92395e+07	1.85762e+07
High	Q9R0M4	Podocalyxin OS=Mus musculus OX=10090 GN=Podxl PE=1 SV=2	53.4	3	2	2	2	2	1	2	3	2	2	3	1	3	0.45	1	2	2	2	1	2	0.0983949	0.422457	7.4561e+06	3.71068e+07	2.41701e+07	2.21947e+07	1.19207e+07	3.34935e+07
High	Q6P542	ATP-binding cassette sub-family F member 1 OS=Mus musculus OX=10090 GN=Abcf1 PE=1 SV=1	94.9	6	2	1	3		4	3	2	1	3		4	4	-0.44	3	1	2	1	1	3	0.112912	0.460869	3.04072e+07	1.22944e+07	1.36726e+07	15283102	1.68474e+07	3.34471e+07
High	Q9JJV2	Profilin-2 OS=Mus musculus OX=10090 GN=Pfn2 PE=1 SV=3	15	2	2	2	2	2	2	2	2	2	3	2	3	2	-0.17	2	2	2	2	2	2	0.330403	0.775109	7.52478e+07	8.06403e+07	7.0804e+07	75593838	8.91027e+07	8.77855e+07
High	P46978	Dolichyl-diphosphooligosaccharide--protein glycosyltransferase subunit STT3A OS=Mus musculus OX=10090 GN=Stt3a PE=1 SV=1	80.5	5	1	2	1	4	3	3	1	2	1	4	3	3	0.05	3	2	1	2	4	2	0.888804	0.989646	3.10746e+07	4.2108e+07	1.83524e+07	18608990	4.45046e+07	3.39052e+07
High	P28660	Nck-associated protein 1 OS=Mus musculus OX=10090 GN=Nckap1 PE=1 SV=2	128.7	9	3	2	1	4	2	2	3	2	1	4	2	2	0.23	3	3	4	3	2	4	0.393193	0.821129	2.58869e+07	3.34754e+07	4.6257e+07	2.16759e+07	1.89935e+07	2.52913e+07
High	Q9DAR7	m7GpppX diphosphatase OS=Mus musculus OX=10090 GN=Dcps PE=1 SV=1	39	5	1	3	3	2	1	3	1	3	4	2	1	3	-0.1	3	3	3	3	3	3	0.601301	0.914111	8.80301e+07	6.46335e+07	6.17734e+07	74727830	6.02351e+07	9.75255e+07
High	Q9DBM2	Peroxisomal bifunctional enzyme OS=Mus musculus OX=10090 GN=Ehhadh PE=1 SV=4	78.3	6	1	1	3	3	2	3	1	1	3	3	2	3	0.03	3	2	4	3	3	2	0.993253	0.998339	1.63254e+07	1.83328e+07	3.90567e+07	2.30623e+07	2.43368e+07	1.76081e+07
High	P49138	MAP kinase-activated protein kinase 2 OS=Mus musculus OX=10090 GN=Mapkapk2 PE=1 SV=2	44	7	3	1	2	2	3	2	3	1	2	2	3	2	-0.09	5	4	3	4	4	3	0.666405	0.937264	8.00691e+07	6.20267e+07	2.08046e+07	55977650	6.13474e+07	5.00024e+07
High	Q8BG67	Protein EFR3 homolog A OS=Mus musculus OX=10090 GN=Efr3a PE=1 SV=1	92.6	4	2	3	2	2	2	2	2	3	2	2	2	2	0.04	2	2	2	1	2	2	0.984269	0.99544	1.67239e+07	1.86152e+07	1.50279e+07	9147354	1.34119e+07	1.74403e+07
High	Q8BGA9	Mitochondrial inner membrane protein OXA1L OS=Mus musculus OX=10090 GN=Oxa1l PE=1 SV=1	48.2	5	2		1	5	3	2	2		1	5	3	2	0.02	2	2	4	4	4	4	0.905223	0.989914	5.92249e+07	4.52881e+07	1.07856e+08	100595771	1.30106e+08	9.59916e+07
High	Q9CQU3	Protein RER1 OS=Mus musculus OX=10090 GN=Rer1 PE=1 SV=1	23	2	2	2	2	2	2	2	3	2	2	2	2	2	-0.22	2	2	2	2	2	2	0.281867	0.727418	4.31589e+07	4.18566e+07	4.05825e+07	50186182	4.70765e+07	4.29666e+07
High	Q9CWW6	Peptidyl-prolyl cis-trans isomerase NIMA-interacting 4 OS=Mus musculus OX=10090 GN=Pin4 PE=1 SV=1	13.8	4	2	1	1	3	3	2	2	1	1	3	4	2	0.09	2	2	1	2	2	2	0.885523	0.989369	7.47766e+06	1.13054e+07	58260.8	7140048	7.34252e+06	1.02548e+07
High	P62743	AP-2 complex subunit sigma OS=Mus musculus OX=10090 GN=Ap2s1 PE=1 SV=1	17	3	2	2	2	2	2	3	2	2	2	2	2	3	0.1	3	2	3	2	3	3	0.580459	0.904531	7.1207e+07	6.88889e+07	6.00092e+07	4.04326e+07	5.53765e+07	7.49342e+07
High	P48771	Cytochrome c oxidase subunit 7A2, mitochondrial OS=Mus musculus OX=10090 GN=Cox7a2 PE=1 SV=2	9.3	2	2	2	2	2	2	2	3	2	2	2	2	2	0.07	2	2	2	2	2	2	0.791066	0.972319	5.17896e+07	4.52224e+07	6.48887e+07	50240122	5.04672e+07	4.52565e+07
High	Q811D0	Disks large homolog 1 OS=Mus musculus OX=10090 GN=Dlg1 PE=1 SV=1	100.1	6	2	2	2	2	3	2	2	2	2	2	3	2	0.11	3	3	3	2	3	3	0.704016	0.945365	3.26036e+07	2.55961e+07	4.65927e+07	27089236	4.38522e+07	2.69156e+07
High	Q9Z0V8	Mitochondrial import inner membrane translocase subunit Tim17-A OS=Mus musculus OX=10090 GN=Timm17a PE=1 SV=1	18.1	2	2	1	2	2	2	1	3	2	2	2	2	2	-0.01	1	2	2	2	2	1	0.917194	0.990545	4.24084e+07	4.06243e+07	4.88089e+07	49687537	4.04913e+07	4.396e+07
High	Q99JF8	PC4 and SFRS1-interacting protein OS=Mus musculus OX=10090 GN=Psip1 PE=1 SV=1	59.7	4	4		2	4	2	1	4		2	4	2	1	0.17	3	2	2	3	3	2	0.334935	0.780557	7.49892e+07	6.91285e+07	6.98552e+07	71053606	6.31624e+07	5.79083e+07
High	Q91WC0	Actin-histidine N-methyltransferase OS=Mus musculus OX=10090 GN=Setd3 PE=1 SV=1	67.1	5	2	2	2	2	2	3	2	2	2	2	2	3	0	2	2	2	3	2	3	0.930266	0.990545	1.75475e+07	2.53008e+07	2.83013e+07	26677195	2.70854e+07	2.43263e+07
High	Q8BU85	Methionine-R-sulfoxide reductase B3, mitochondrial OS=Mus musculus OX=10090 GN=Msrb3 PE=1 SV=2	26.8	5	1	2	3	2	3	2	1	2	3	2	3	2	0.09	3	2	3	3	3	2	0.703848	0.945365	7.40419e+07	4.13712e+07	5.42046e+07	4.5802e+07	4.631e+07	5.25816e+07
High	Q99MZ7	Peroxisomal trans-2-enoyl-CoA reductase OS=Mus musculus OX=10090 GN=Pecr PE=1 SV=1	32.4	4	2	2	1	4	3	1	2	2	1	4	3	1	-0.11	2	1		2	3	2	0.615969	0.920955	2.28367e+07	9.62905e+06		25719816	3.43585e+07	2.27326e+07
High	Q5HZI9	Solute carrier family 25 member 51 OS=Mus musculus OX=10090 GN=Slc25a51 PE=1 SV=1	33.7	5	2	2	2	4	2	1	2	2	2	4	2	1	-0.4	4	3	2	4	4	3	0.0502977	0.2713	5.1294e+07	3.87827e+07	2.16918e+07	64332070	5.54661e+07	3.75745e+07
High	Q61133	Glutathione S-transferase theta-2 OS=Mus musculus OX=10090 GN=Gstt2 PE=1 SV=4	27.6	4	1	3	3	2	2	2	1	3	3	2	2	2	-0.43	2	3	3	3	2	3	0.0479414	0.26058	2.77318e+07	3.03338e+07	2.61382e+07	2.78368e+07	4.2328e+07	5.06126e+07
High	Q8BZ52	Fibronectin type III and SPRY domain-containing protein 2 OS=Mus musculus OX=10090 GN=Fsd2 PE=1 SV=3	81.4	4	2	3	1	3	1	2	2	3	1	3	2	2	-0.39	2	3	3	1		1	0.140118	0.527677	1.96117e+07	2.60886e+07	2.01625e+07	9648692		1.13378e+07
High	Q99PL6	UBX domain-containing protein 6 OS=Mus musculus OX=10090 GN=Ubxn6 PE=1 SV=1	49.8	5	3	3	1		2	3	3	3	1		3	3	-0.04	3	3	2	2	2	4	0.801558	0.974439	4.20456e+07	5.08106e+07	2.72242e+07	35757928	3.49623e+07	5.46224e+07
High	P0DP27	Calmodulin-2 OS=Mus musculus OX=10090 GN=Calm2 PE=1 SV=1	16.8	3		2	1	1	2	3		3	1	3	2	4	-0.01	1	2	2	2	2	2	0.922381	0.990545	2.90257e+07	4.25133e+07	4.46121e+07	37367976	3.75777e+07	5.15969e+07
High	Q9JMG1	Endothelial differentiation-related factor 1 OS=Mus musculus OX=10090 GN=Edf1 PE=1 SV=1	16.4	4	1	2	2	4	2	1	1	2	2	5	2	1	-0.15	2	2	2	2	3	1	0.45306	0.862033	3.34775e+07	4.03447e+07	2.81638e+07	36646790	5.01434e+07	2.71417e+07
High	Q9CQW9	Interferon-induced transmembrane protein 3 OS=Mus musculus OX=10090 GN=Ifitm3 PE=1 SV=1	14.9	2	2	2	2	1	2	2	2	3	2	1	2	3	0.1	2	2	2	2	2	1	0.59059	0.906951	5.08945e+07	7.125e+07	5.92849e+07	58132745	5.50358e+07	2.90803e+07
High	Q9CQL4	39S ribosomal protein L20, mitochondrial OS=Mus musculus OX=10090 GN=Mrpl20 PE=1 SV=1	17.6	3	2	2	1	2	2	3	2	2	1	2	2	4	-0.01	2	1	2	3	2	3	0.944134	0.993863	1.30509e+08	1.08629e+08	1.43393e+08	155216348	1.38015e+08	1.53592e+08
High	O08585	Clathrin light chain A OS=Mus musculus OX=10090 GN=Clta PE=1 SV=2	25.6	4	3	2	2	2	2	2	3	2	2	2	2	2	0.11	2	3	3	3	3	3	0.521088	0.890795	5.13205e+07	7.58171e+07	8.42368e+07	5.61552e+07	6.31325e+07	8.64413e+07
High	O89103	Complement component C1q receptor OS=Mus musculus OX=10090 GN=Cd93 PE=1 SV=1	69.3	4	3	1	2	3	2	2	3	1	2	3	2	2	-0.08	3	2	2	3	4	2	0.549991	0.898043	3.2605e+08	3.8112e+08	4.3827e+08	4.17779e+08	3.9445e+08	4.01893e+08
High	Q9ES28	Rho guanine nucleotide exchange factor 7 OS=Mus musculus OX=10090 GN=Arhgef7 PE=1 SV=2	97	3	2	3	1	2	2	3	2	3	1	2	2	3	-0.23	2	2	1	2	2	2	0.417535	0.835779	1.2197e+07	1.48715e+07	2.26828e+06	1.5144e+07	1.28581e+07	1.30024e+07
High	Q9D1H8	39S ribosomal protein L53, mitochondrial OS=Mus musculus OX=10090 GN=Mrpl53 PE=1 SV=1	12.7	2	2	1	1	1	2	1	3	2	2	2	2	2	-0.19	2	2	1	2	2	2	0.376794	0.810563	5.33104e+07	3.48683e+07	2.44913e+07	46428542	4.62174e+07	4.46922e+07
High	Q99J77	Sialic acid synthase OS=Mus musculus OX=10090 GN=Nans PE=1 SV=1	40	2	1	1	1	2	2	1	2	2	1	3	2	3	-0.32	2	2	2	2	1	2	0.139719	0.527379	2.84312e+07	5.18872e+07	3.50644e+07	39043308	1.3098e+07	5.02106e+07
High	O88668	Protein CREG1 OS=Mus musculus OX=10090 GN=Creg1 PE=1 SV=1	24.4	2	2	2	1	2	2	2	3	3	1	2	2	2	0.6	2	2	1	2	2	2	0.0128937	0.0953003	3.37928e+07	5.38573e+07	1.91417e+07	29992140	2.32634e+07	2.97995e+07
High	Q6ZWV7	60S ribosomal protein L35 OS=Mus musculus OX=10090 GN=Rpl35 PE=1 SV=1	14.5	2	2	2	1	2	2	2	2	3	1	2	2	3	-0.02	2	2	2	2	2	2	0.861233	0.983468	2.80202e+08	3.38276e+08	3.32361e+08	301951566	3.14532e+08	3.38143e+08
High	Q7TPV4	Myb-binding protein 1A OS=Mus musculus OX=10090 GN=Mybbp1a PE=1 SV=2	151.9	6	3	2	2	2	2	2	3	2	2	2	2	2	0	2	2	2	2	2	2	0.894319	0.989788	1.54909e+07	1.73777e+07	1.54506e+07	14783535	1.74501e+07	1.55165e+07
High	Q99KX1	Myeloid leukemia factor 2 OS=Mus musculus OX=10090 GN=Mlf2 PE=1 SV=1	28	3	2	2	1	2	2	3	2	2	1	2	2	4	-0.26	2	2	2	2	2	2	0.254603	0.702196	2.7317e+07	2.26854e+07	2.33678e+07	26597548	3.08003e+07	2.59896e+07
High	Q68FH4	N-acetylgalactosamine kinase OS=Mus musculus OX=10090 GN=Galk2 PE=1 SV=1	50.5	3	3	3	1	2	2	2	3	3	1	2	2	2	0.01	3	3	2	2	3	1	0.961721	0.995243	3.85358e+07	4.0669e+07	2.63333e+07	2.08533e+07	3.64469e+07	9.6896e+06
High	Q8C1Q6	Small integral membrane protein 4 OS=Mus musculus OX=10090 GN=Smim4 PE=1 SV=2	9.7	3	2	2	2	3	2	1	2	2	2	4	2	1	-0.05	2	1	1	3	2	1	0.762393	0.96681	5.28064e+07	2.8611e+07	1.86005e+07	5.06621e+07	6.04813e+07	1.6353e+07
High	P50518	V-type proton ATPase subunit E 1 OS=Mus musculus OX=10090 GN=Atp6v1e1 PE=1 SV=2	26.1	4	2	1	2	2	2	2	2	2	2	2	3	2	0.5	2	3	3	3	3	3	0.00295681	0.028387	4.45328e+07	1.32923e+08	1.03734e+08	94095037	9.03249e+07	7.42007e+07
High	Q99JY4	TraB domain-containing protein OS=Mus musculus OX=10090 GN=Trabd PE=1 SV=1	42.2	3	3	2	3		3	2	3	2	3		3	2	-0.37	2	2	2	2	2	2	0.218406	0.653695	1.00424e+07	9.7385e+06	9.50225e+06	18662228	1.41611e+07	1.10222e+07
High	P70158	Acid sphingomyelinase-like phosphodiesterase 3a OS=Mus musculus OX=10090 GN=Smpdl3a PE=1 SV=2	49.8	3	3	1	2	2	1	2	3	1	3	2	1	3	0.22	2	1	1	2	2	2	0.495103	0.87858	2.78689e+07	6.52282e+06	1.28487e+07	24715975	1.31721e+07	2.89832e+07
High	P61514	60S ribosomal protein L37a OS=Mus musculus OX=10090 GN=Rpl37a PE=1 SV=2	10.3	3	3	2	2	2	2	2	3	2	2	2	2	2	-0.3	2	2	1	2	1	1	0.141378	0.530806	4.71501e+07	5.67142e+07	3.22246e+07	52561322	4.80391e+07	3.60869e+07
High	Q9D7X8	Gamma-glutamylcyclotransferase OS=Mus musculus OX=10090 GN=Ggct PE=1 SV=1	21.2	4	3	3	2	1	1	2	3	3	3	1	1	2	0.3	2	4	4	2	2	2	0.105764	0.444837	4.69233e+07	8.90432e+07	7.6042e+07	42271198	5.58988e+07	5.1173e+07
High	Q80X85	28S ribosomal protein S7, mitochondrial OS=Mus musculus OX=10090 GN=Mrps7 PE=1 SV=1	28	4	2	2	1	3	2	2	2	2	1	3	3	2	0.04	1	3	2	3	3	4	0.910382	0.989914	9.78612e+06	4.74734e+07	2.83683e+07	49626440	1.42075e+08	5.24712e+07
High	Q8BHG2	CXXC motif containing zinc binding protein OS=Mus musculus OX=10090 GN=Czib PE=1 SV=1	18	3	3	2	1	1	1	2	3	3	1	2	1	3	-0.02	3	1	2	2	2	2	0.884675	0.989369	5.8151e+07	2.00832e+07	4.0127e+07	42313070	3.67177e+07	5.03663e+07
High	Q8VBV7	COP9 signalosome complex subunit 8 OS=Mus musculus OX=10090 GN=Cops8 PE=1 SV=1	23.2	3	2	2	2	2	2	1	2	2	2	2	4	1	-0.07	2	3	1	1	2	2	0.738326	0.956548	1.15241e+07	1.77215e+08	3.40952e+06	14108583	1.59419e+07	1.53631e+07
High	P06795	Multidrug resistance protein 1B OS=Mus musculus OX=10090 GN=Abcb1b PE=1 SV=1	140.9	3	1	4	1	2	3	2	1	4	1	2	3	2	0.3	3	2	3	1	3	3	0.234898	0.675583	2.39878e+07	2.89405e+07	4.18607e+07	11304372	2.85938e+07	2.65821e+07
High	Q3V009	Transmembrane emp24 domain-containing protein 1 OS=Mus musculus OX=10090 GN=Tmed1 PE=1 SV=1	25.2	3	2	1	2	3	3	2	2	1	2	3	3	2	-0.15	3	1		3	3	2	0.465102	0.862813	3.4337e+07	1.24408e+07		3.50185e+07	7.50848e+07	1.8779e+07
High	P60824	Cold-inducible RNA-binding protein OS=Mus musculus OX=10090 GN=Cirbp PE=1 SV=1	18.6	3	2	2	2	3	2	2	2	2	2	3	2	2	0.42	2	2	2	1			0.15057	0.547546	2.7089e+07	2.64855e+07	2.50031e+07	12552847
High	Q9QZ57	Heat shock protein beta-3 OS=Mus musculus OX=10090 GN=Hspb3 PE=2 SV=1	17.2	3	2	2	3	2	2	2	2	2	3	2	2	2	-0.15	2	3	3	3	2	3	0.455305	0.862033	3.02037e+07	4.97569e+07	4.2248e+07	53681954	3.17863e+07	5.26332e+07
High	Q64310	Surfeit locus protein 4 OS=Mus musculus OX=10090 GN=Surf4 PE=1 SV=1	30.4	3	2	2	2	3	2	2	2	2	2	3	2	2	0.19	2	2	2	1	2	2	0.229159	0.667606	1.07496e+08	1.34859e+08	1.04532e+08	78136824	9.26805e+07	9.32583e+07
High	O35465	Peptidyl-prolyl cis-trans isomerase FKBP8 OS=Mus musculus OX=10090 GN=Fkbp8 PE=1 SV=2	43.5	2	2	2	2	2	2	2	2	2	2	2	2	2	-0.11	2	2	2	2	2	2	0.593742	0.909332	2.86829e+07	2.75567e+07	3.08374e+07	26039629	3.48601e+07	3.03521e+07
High	O35682	Myeloid-associated differentiation marker OS=Mus musculus OX=10090 GN=Myadm PE=1 SV=2	35.3	2	2	2	2	2	2	2	2	2	2	2	2	2	0.14	2	2	2	2	2	2	0.352481	0.794206	1.2518e+08	1.91557e+08	2.21291e+08	171584966	1.84688e+08	1.75461e+08
High	Q8CIG8	Protein arginine N-methyltransferase 5 OS=Mus musculus OX=10090 GN=Prmt5 PE=1 SV=3	72.6	4	2	1	1	3	1	4	2	1	1	3	1	4	-0.19	2	3	2	2	3	3	0.368584	0.805887	2.37257e+07	3.43402e+07	2.50292e+07	24259188	4.60264e+07	3.62002e+07
High	Q99N92	39S ribosomal protein L27, mitochondrial OS=Mus musculus OX=10090 GN=Mrpl27 PE=1 SV=1	15.9	3	1	1	1	3	1	1	2	1	2	3	2	2	-0.34	1	3	2	3	2	3	0.0945334	0.411753	1.05917e+07	3.13492e+07	4.27105e+07	61124199	5.58025e+07	7.37634e+07
High	Q66JS6	Eukaryotic translation initiation factor 3 subunit J-B OS=Mus musculus OX=10090 GN=Eif3j2 PE=1 SV=1	29.5	4	3	2	2	2	1	2	3	2	2	2	1	2	-0.31	2	2	2	1	2	2	0.085755	0.389425	6.13089e+07	8.50784e+07	7.14718e+07	50440616	7.47607e+07	8.98505e+07
High	Q8R3K3	Pentatricopeptide repeat-containing protein 2, mitochondrial OS=Mus musculus OX=10090 GN=Ptcd2 PE=1 SV=1	43.8	5	2	2	1	3	1	3	2	2	1	3	1	3	0.01	2	4	2	4	2	4	0.9688	0.99544	3.00657e+07	4.86064e+07	1.66919e+07	35718151	2.45929e+07	5.82865e+07
High	Q62087	Serum paraoxonase/lactonase 3 OS=Mus musculus OX=10090 GN=Pon3 PE=1 SV=2	39.3	4	2	2	2	2	2	1	2	3	2	2	2	1	0.04	2	2	2		2	2	0.956564	0.994568	2.01703e+07	3.21391e+07	2.1598e+07		3.43076e+07	1.69341e+07
High	P17665	Cytochrome c oxidase subunit 7C, mitochondrial OS=Mus musculus OX=10090 GN=Cox7c PE=1 SV=1	7.3	2	2	2	2	2	2	2	2	2	2	2	2	2	-0.18	2	2	2	2	2	2	0.193088	0.617358	5.56484e+08	5.519e+08	5.27009e+08	6.63022e+08	5.56671e+08	5.93267e+08
High	Q9CR76	Transmembrane protein 186 OS=Mus musculus OX=10090 GN=Tmem186 PE=1 SV=2	24.6	3	2	2	1	2	2	2	2	2	1	3	2	2	-0.2	2	2	1	2	2	2	0.303293	0.749612	4.28373e+07	4.95796e+07	3.29932e+07	50420698	5.74501e+07	6.0228e+07
High	Q9DCC8	Mitochondrial import receptor subunit TOM20 homolog OS=Mus musculus OX=10090 GN=Tomm20 PE=1 SV=1	16.3	2	2	2	1	1		2	3	3	2	1		3	-0.05	2	2	2	2	1	2	0.681814	0.94208	2.30135e+08	1.58056e+08	1.16212e+08	142193108	1.07878e+08	1.6605e+08
High	B1AY13	Ubiquitin carboxyl-terminal hydrolase 24 OS=Mus musculus OX=10090 GN=Usp24 PE=1 SV=1	293.8	7	1	1	2	3	3	2	1	1	2	3	3	2	-0.08	2	3	3	2	2	2	0.602491	0.914768	7.64213e+07	8.95617e+07	9.01009e+07	79831994	8.93354e+07	8.13058e+07
High	O35683	NADH dehydrogenase [ubiquinone] 1 alpha subcomplex subunit 1 OS=Mus musculus OX=10090 GN=Ndufa1 PE=1 SV=1	8.1	1	1	1	1	1	1	1	2	2	3	2	1	2	-0.01	2	2	2	2	2	2	0.922183	0.990545	8.22464e+08	7.29271e+08	6.39969e+08	765091944	8.00897e+08	7.66037e+08
High	Q9CXE7	Transmembrane emp24 domain-containing protein 5 OS=Mus musculus OX=10090 GN=Tmed5 PE=1 SV=1	26.2	3	1	2	3	2	2	2	1	2	3	2	2	2	-0.02	3	3	2	2	1	3	0.867913	0.984825	3.34019e+07	4.87958e+07	3.58199e+07	29561530	1.88769e+07	4.47728e+07
High	Q61545	RNA-binding protein EWS OS=Mus musculus OX=10090 GN=Ewsr1 PE=1 SV=2	68.4	3	1	2	2	2	2	3	1	2	2	2	2	3	-0.32	2	2	2	2	1	2	0.10326	0.438481	5.59684e+07	5.28546e+07	5.7357e+07	74933312	3.10323e+07	6.3284e+07
High	Q9Z176	Serine/threonine-protein phosphatase 2A regulatory subunit B'' subunit delta OS=Mus musculus OX=10090 GN=Ppp2r3d PE=2 SV=1	55.7	4	2	2	1	3	1	3	2	2	1	3	1	3	-0.43	1	1	3	3	2	3	0.0928844	0.406548	1.12356e+07	1.15009e+07	2.80954e+07	33114834	3.03216e+07	3.14286e+07
High	Q8BK30	NADH dehydrogenase [ubiquinone] flavoprotein 3, mitochondrial OS=Mus musculus OX=10090 GN=Ndufv3 PE=1 SV=1	11.8	2	2	1	2	2	2	1	3	1	3	2	2	1	0.54	2	2	2	2	2	2	0.00571593	0.0508675	7.04547e+07	6.68239e+07	7.20097e+07	4.84318e+07	5.28504e+07	4.23364e+07
High	Q925F2	Endothelial cell-selective adhesion molecule OS=Mus musculus OX=10090 GN=Esam PE=1 SV=1	41.8	6		2	1	4	1	2		2	1	6	1	2	-0.06	3	2	3	2	1	1	0.737536	0.956548	2.68521e+07	2.40677e+07	2.79155e+07	25877036	3.98352e+06	4.18603e+06
High	Q9D1H9	Microfibril-associated glycoprotein 4 OS=Mus musculus OX=10090 GN=Mfap4 PE=1 SV=1	28.9	2	2	1	2	2	2	2	2	2	2	2	2	2	0.86	2	2	2	2	2	2	5.65863e-11	1.06909e-09	3.51049e+08	6.24773e+08	6.06462e+08	331701736	3.33455e+08	2.34727e+08
High	Q99LR1	Lysophosphatidylserine lipase ABHD12 OS=Mus musculus OX=10090 GN=Abhd12 PE=1 SV=2	45.2	3	1	1	2	3	2	3	1	1	2	3	2	3	0.09	2	2	2	2	2	2	0.82392	0.975596	2.05578e+07	1.75692e+07	3.79352e+07	18443004	1.85483e+07	2.37566e+07
High	Q8R326	Paraspeckle component 1 OS=Mus musculus OX=10090 GN=Pspc1 PE=1 SV=1	58.7	6	3	1	1	3	2	1	4	1	1	3	2	1	-0.32	4	3	4	4	4	3	0.136855	0.524414	3.527e+07	2.29925e+07	3.27994e+07	3.97138e+07	3.96749e+07	2.85995e+07
High	O55135	Eukaryotic translation initiation factor 6 OS=Mus musculus OX=10090 GN=Eif6 PE=1 SV=2	26.5	3	1	3	3	2	1	1	1	4	3	2	1	1	0.2	1	2	2	2	2	2	0.414618	0.835145	2.77588e+07	5.44141e+07	4.47326e+07	26793978	4.75107e+07	4.19597e+07
High	P49586	Choline-phosphate cytidylyltransferase A OS=Mus musculus OX=10090 GN=Pcyt1a PE=1 SV=1	41.6	5	3	1	1	2	4	1	3	1	1	2	4	1	-0.31	2	2	3	3	3	2	0.124024	0.492173	3.66682e+07	4.04982e+07	5.21763e+07	61436364	6.77797e+07	4.1802e+07
High	Q9JLN9	Serine/threonine-protein kinase mTOR OS=Mus musculus OX=10090 GN=Mtor PE=1 SV=2	288.6	5	1	1	3	4	2	1	1	1	3	4	2	1	-0.22	3	3	4	3	3	3	0.36291	0.80415	2.40412e+07	1.4126e+07	2.79706e+07	1.96723e+07	2.918e+07	2.16759e+07
High	Q9R0U0	Serine/arginine-rich splicing factor 10 OS=Mus musculus OX=10090 GN=Srsf10 PE=1 SV=2	31.3	3	3	2		2	3	2	3	2		2	3	2	0.18	2	3	2	3	3	2	0.496788	0.879775	2.28792e+07	5.6682e+07	3.02424e+07	42005933	4.11861e+07	2.16961e+07
High	Q9JHU9	Inositol-3-phosphate synthase 1 OS=Mus musculus OX=10090 GN=Isyna1 PE=1 SV=1	60.9	3	1	2	2	3	3	1	1	2	2	3	3	1	-0.29	2	2	1	2	2	2	0.207418	0.64225	2.48437e+07	2.46419e+07	1.57323e+07	31992794	2.83104e+07	3.05638e+07
High	P59266	Fat storage-inducing transmembrane protein 2 OS=Mus musculus OX=10090 GN=Fitm2 PE=1 SV=1	30	3	1	2	3	2	2	2	1	2	3	2	2	2	0.15	3	3	3	2	2	3	0.343521	0.787579	1.06221e+08	1.04258e+08	1.24395e+08	97440732	8.09921e+07	1.10333e+08
High	Q3UUI3	Acyl-coenzyme A thioesterase THEM4 OS=Mus musculus OX=10090 GN=Them4 PE=1 SV=1	26	2	2	2	2	2	2	2	2	2	2	2	2	2	0.15	2	2	2	2	2	2	0.426063	0.845414	5.88676e+07	6.96703e+07	6.30123e+07	60178460	6.57877e+07	5.29138e+07
High	P54731	FAS-associated factor 1 OS=Mus musculus OX=10090 GN=Faf1 PE=1 SV=2	73.8	5	2	2	3	1	2	2	2	2	3	1	2	2	0.01	1	2	2	2	2	2	0.948775	0.99437	8.0404e+07	9.89472e+07	1.05388e+08	94230933	9.68323e+07	9.47343e+07
High	P70698	CTP synthase 1 OS=Mus musculus OX=10090 GN=Ctps1 PE=1 SV=2	66.6	6	1	2	4	1		3	1	3	4	1		3	0.38	3	3	2	2	2	2	0.199019	0.630049	2.47807e+07	3.48443e+07	1.94251e+07	17305896	1.28953e+07	1.31047e+07
High	O88447	Kinesin light chain 1 OS=Mus musculus OX=10090 GN=Klc1 PE=1 SV=3	61.4	4	1	3	1	2	2	2	2	3	1	2	2	2	-0.29	2	2	1	1	2	2	0.22361	0.662708	2.06475e+07	2.74942e+07	1.62792e+07	14140520	3.1241e+07	2.79502e+07
High	Q9CRA7	ATP synthase subunit s, mitochondrial OS=Mus musculus OX=10090 GN=Dmac2l PE=1 SV=1	23.3	3	2	2	2	2	2	2	2	2	2	2	2	2	0.44	2	2	2	1	2	2	0.0627955	0.314244	3.76213e+07	4.49355e+07	4.92575e+07	21284984	3.15866e+07	2.97959e+07
High	Q5XJY4	Presenilins-associated rhomboid-like protein, mitochondrial OS=Mus musculus OX=10090 GN=Parl PE=1 SV=1	41.9	3	1	1	1	2	2	2	2	1	1	2	3	3	0	1	2	1	2	2	2	0.916009	0.990545	2.71975e+07	4.75555e+07	3.0516e+07	44078978	5.36483e+07	3.50593e+07
High	Q9DA03	Complex III assembly factor LYRM7 OS=Mus musculus OX=10090 GN=Lyrm7 PE=3 SV=2	12	3	2	2	2	2	1	1	3	2	2	2	1	2	-0.64	2	3	3	2	2	2	0.000122849	0.00152826	6.44996e+07	4.21954e+07	8.13548e+07	104333163	1.07063e+08	8.18692e+07
High	P62996	Transformer-2 protein homolog beta OS=Mus musculus OX=10090 GN=Tra2b PE=1 SV=1	33.6	3	2	2	2	2	1	3	2	2	2	2	1	3	-0.13	1	1	2	2	2	1	0.509891	0.885231	2.40896e+07	2.71001e+07	4.53634e+07	53475706	3.82027e+07	2.75147e+07
High	Q62523	Zyxin OS=Mus musculus OX=10090 GN=Zyx PE=1 SV=2	60.5	4	2	1	3	1	3	2	2	1	3	1	3	2	-0.18	3	3	3	2	2	3	0.395302	0.822014	3.38998e+07	7.32197e+07	4.17928e+07	44753106	4.12694e+07	4.72442e+07
High	P58064	28S ribosomal protein S6, mitochondrial OS=Mus musculus OX=10090 GN=Mrps6 PE=1 SV=3	14.3	4	3		1	3	4	1	3		1	3	4	1	0.06	1	4	3	4	4	4	0.828457	0.975596	1.23874e+07	4.90997e+07	4.60881e+07	5.4162e+07	5.6493e+07	5.19761e+07
High	P70288	Histone deacetylase 2 OS=Mus musculus OX=10090 GN=Hdac2 PE=1 SV=1	55.3	3		4	1	2	3	1		4	1	2	3	1	0.38	2	3	2	2	3	2	0.111009	0.455642	2.38228e+07	4.1418e+07	4.27254e+07	32323014	3.23397e+07	3.16293e+07
High	Q9CR42	Ankyrin repeat domain-containing protein 1 OS=Mus musculus OX=10090 GN=Ankrd1 PE=1 SV=1	36	5	2	4	2		1	1	2	5	2		1	1	0.72	3	2	2	2	2	2	0.00235711	0.0231969	4.63991e+07	4.9259e+07	4.20296e+07	25377637	2.42539e+07	1.88734e+07
High	Q3UJU9	Regulator of microtubule dynamics protein 3 OS=Mus musculus OX=10090 GN=Rmdn3 PE=1 SV=2	52	4	2	4	1		2	2	2	4	1		2	2	-0.19	3	3	3	3	3	3	0.36738	0.805887	2.914e+07	3.51111e+07	2.71998e+07	35400683	3.28454e+07	3.20828e+07
High	Q3ULW8	Protein mono-ADP-ribosyltransferase PARP3 OS=Mus musculus OX=10090 GN=Parp3 PE=2 SV=1	59.9	3	2	2	2	1	2	2	2	2	2	1	2	2	0.61	2	3	2	2	3	3	0.00951486	0.0757913	4.20365e+07	8.65799e+07	3.4412e+07	25558799	4.7252e+07	3.97992e+07
High	P82198	Transforming growth factor-beta-induced protein ig-h3 OS=Mus musculus OX=10090 GN=Tgfbi PE=1 SV=1	74.6	2	2	1	2	2	2	2	2	1	2	2	2	2	0.42	2	2	2	2	2	2	0.0757434	0.359197	3.01351e+07	4.07584e+07	4.44295e+07	26127349	3.3167e+07	2.85856e+07
High	Q91YP2	Neurolysin, mitochondrial OS=Mus musculus OX=10090 GN=Nln PE=1 SV=1	80.4	4	2	1	2	1	3	1	2	1	3	1	3	1	0.06	2	2	4	3	2	4	0.794974	0.973196	4.84873e+07	4.85774e+07	8.72912e+07	59022850	5.3599e+07	7.21232e+07
High	Q8R1F1	Niban-like protein 1 OS=Mus musculus OX=10090 GN=Fam129b PE=1 SV=2	84.8	6	3	1	1	2	2	2	3	1	1	2	2	2	-0.18	3	3	3	3	3	3	0.387883	0.816681	3.46663e+07	2.63793e+07	3.32128e+07	36915694	3.63494e+07	3.31399e+07
High	Q8BMA6	Signal recognition particle subunit SRP68 OS=Mus musculus OX=10090 GN=Srp68 PE=1 SV=2	70.5	3	2	2	1	2	1	3	2	2	1	2	1	3	-0.04	1	2	1	2	2	3	0.855621	0.983468	3.33961e+06	1.37605e+07	1.07132e+07	11266658	1.27152e+07	1.82501e+07
High	Q62048	Astrocytic phosphoprotein PEA-15 OS=Mus musculus OX=10090 GN=Pea15 PE=1 SV=1	15	2	2	2	2			2	2	2	4			3	0.57	2	2	2	2	1	2	0.0188738	0.128233	2.95036e+07	5.02844e+07	4.10873e+07	20248053	7.65519e+06	3.44877e+07
High	Q6ZWQ7	Signal peptidase complex subunit 3 OS=Mus musculus OX=10090 GN=Spcs3 PE=1 SV=1	20.3	2	2	2	2	2	2	1	2	2	2	2	2	1	0.15	2	2	2	1	1	1	0.588125	0.906169	3.65679e+07	4.19887e+07	3.73238e+07	14584989	2.02355e+07	1.87682e+07
High	P97863	Nuclear factor 1 B-type OS=Mus musculus OX=10090 GN=Nfib PE=1 SV=2	63.5	4	1	2	2	2	2	2	1	2	2	2	2	2	-0.16	2	2	3	2	3	3	0.444788	0.85751	2.26506e+07	2.96622e+07	3.38653e+07	31520632	3.90178e+07	3.3864e+07
High	P97370	Sodium/potassium-transporting ATPase subunit beta-3 OS=Mus musculus OX=10090 GN=Atp1b3 PE=1 SV=1	31.8	2	1	2	1	2	1	2	1	2	1	2	2	3	-0.18	1	2	2	2	2	2	0.243965	0.686794	8.07539e+07	1.28638e+08	1.27154e+08	122178624	1.2128e+08	1.62063e+08
High	Q8R2H9	Phosphoethanolamine/phosphocholine phosphatase OS=Mus musculus OX=10090 GN=Phospho1 PE=1 SV=1	29.9	3	2	3		3	2	1	2	3		3	2	1	-0.33	2	2	1	1	2	2	0.2382	0.679791	1.33186e+07	1.38014e+07	5.39338e+06	9486890	1.75698e+07	1.42787e+07
High	Q9Z1T1	AP-3 complex subunit beta-1 OS=Mus musculus OX=10090 GN=Ap3b1 PE=1 SV=2	122.7	6	1	2	1	3	2	2	1	2	1	3	2	2	0.3		2	2	2	2	2	0.22447	0.663351		3.93314e+07	5.38927e+07	1.414e+07	2.00958e+07	4.24008e+07
High	Q8BZW8	NHL repeat-containing protein 2 OS=Mus musculus OX=10090 GN=Nhlrc2 PE=1 SV=1	78.4	5	2	1	1	3	1	3	2	1	1	3	1	3	0.03	2	1	2	2	3	4	0.99744	0.999733	2.02427e+07	9.74723e+06	2.37174e+07	17789671	1.83865e+07	4.4493e+07
High	P61148	Fibroblast growth factor 1 OS=Mus musculus OX=10090 GN=Fgf1 PE=1 SV=1	17.4	2	1	1	1	1	2	1	2	2	1	2	3	1	-0.13	2	1	2	2	2	2	0.464594	0.862813	7.07735e+07	5.21547e+07	8.20438e+07	81278023	9.66869e+07	8.20113e+07
High	Q8BU31	Ras-related protein Rap-2c OS=Mus musculus OX=10090 GN=Rap2c PE=1 SV=1	20.7	2	2	3	1	1	2	2	2	3	1	1	2	2	0.19	2	3		2	2	2	0.461931	0.862813	3.82044e+07	4.91888e+07		35003811	3.65732e+07	3.13475e+07
High	P31750	RAC-alpha serine/threonine-protein kinase OS=Mus musculus OX=10090 GN=Akt1 PE=1 SV=2	55.7	5	2	3	1	2	1	2	2	3	1	2	1	2	0.26		1	2	3	2	2	0.346499	0.791325		1.58895e+07	3.23337e+07	2.93751e+07	2.54559e+07	2.21647e+07
High	Q8CBA2	Schlafen family member 5 OS=Mus musculus OX=10090 GN=Slfn5 PE=1 SV=2	100.8	3	1	2	1	3	2	1	2	2	1	3	2	1	0.1	3	2	2	3	2	3	0.730886	0.952942	2.17736e+07	2.61201e+07	2.69983e+07	3.04731e+07	2.12322e+07	2.97425e+07
High	Q9DB34	Charged multivesicular body protein 2a OS=Mus musculus OX=10090 GN=Chmp2a PE=1 SV=1	25.1	2	2	2	1	2	2	2	2	2	1	2	2	2	-0.11	2	2	2	2	2	2	0.548711	0.897587	7.31034e+07	7.09676e+07	6.30966e+07	76550171	6.85967e+07	8.0521e+07
High	Q9CQP0	39S ribosomal protein L33, mitochondrial OS=Mus musculus OX=10090 GN=Mrpl33 PE=1 SV=1	7.4	2	2	1	1	2	2	1	3	1	1	2	3	1	-0.11	2	2	2	2	2	2	0.546869	0.896561	4.88517e+07	4.14434e+07	5.07842e+07	44153738	4.9783e+07	5.23429e+07
High	Q07113	Cation-independent mannose-6-phosphate receptor OS=Mus musculus OX=10090 GN=Igf2r PE=1 SV=1	273.6	4	1	2	2	3	1	1	1	2	2	3	2	1	0.06	2	2	2	2	2	2	0.94801	0.993863	1.87501e+07	2.11711e+07	1.53092e+07	1.98154e+07	1.82704e+07	1.75336e+07
High	Q9D938	Transmembrane protein 160 OS=Mus musculus OX=10090 GN=Tmem160 PE=2 SV=1	19.6	2	1	2	2	2	1	1	1	3	2	3	1	1	0.13	1	2	1	2	1	2	0.708405	0.945365	1.66539e+07	3.42146e+07	1.85148e+07	23069690	2.08237e+07	3.26851e+07
High	Q9D8U8	Sorting nexin-5 OS=Mus musculus OX=10090 GN=Snx5 PE=1 SV=1	46.8	4	3	3	2	1	1	1	3	3	2	1	1	1	0.7	2	2	1	2	2	2	0.00515175	0.0464397	3.11071e+07	3.61809e+07	2.05467e+07	23939146	2.03084e+07	2.90146e+07
High	O08573	Galectin-9 OS=Mus musculus OX=10090 GN=Lgals9 PE=1 SV=1	40	2	2	2	1	2	2	2	2	2	1	2	2	2	-0.79	2	1	2	2	1	1	0.000491834	0.00549987	2.77786e+07	1.89464e+07	2.8716e+07	22817056	4.57764e+07	3.39073e+07
High	Q8C3X8	Lipase maturation factor 2 OS=Mus musculus OX=10090 GN=Lmf2 PE=1 SV=1	79.9	2	2	2	2	2	1	2	2	2	2	2	1	2	-0.35	2	2		1	2	2	0.140395	0.527677	2.09805e+07	2.33246e+07		11878547	2.79829e+07	2.79451e+07
High	Q3UQ28	Peroxidasin homolog OS=Mus musculus OX=10090 GN=Pxdn PE=1 SV=2	165	4	3	2			1	3	3	3			1	4	-0.11	2	3	1	3	2	3	0.611299	0.920463	1.51216e+07	3.33245e+07	1.16912e+07	29513135	1.81499e+07	3.58743e+07
High	P14069	Protein S100-A6 OS=Mus musculus OX=10090 GN=S100a6 PE=1 SV=3	10	2	2	2	1	2	2	2	2	2	1	2	2	2	0.61	2	2	2	2	2	2	5.32267e-05	0.000686313	1.51178e+08	2.23101e+08	1.68436e+08	88218218	1.08579e+08	1.40811e+08
High	Q80W22	Threonine synthase-like 2 OS=Mus musculus OX=10090 GN=Thnsl2 PE=1 SV=1	54.2	4	1	1	2	1	4	2	1	1	2	1	4	2	0.37	2	2	2	3	3	3	0.145117	0.538733	2.10546e+07	2.50915e+07	2.57626e+07	50448900	2.40254e+07	3.091e+07
High	P70122	Ribosome maturation protein SBDS OS=Mus musculus OX=10090 GN=Sbds PE=1 SV=4	28.8	4	3	1	2	2	1	2	3	1	2	2	1	2	0.2	2	3	3	3	4	2	0.412937	0.834807	3.73766e+07	4.07845e+07	4.72616e+07	46066762	4.86126e+07	3.73058e+07
High	Q9CQV6	Microtubule-associated proteins 1A/1B light chain 3B OS=Mus musculus OX=10090 GN=Map1lc3b PE=1 SV=3	14.6	1	2	2	1	2	2	2	2	2	1	2	2	2	0.21	2	2	2	2	2	2	0.283939	0.73063	5.44244e+07	5.98703e+07	7.88001e+07	59580354	5.6139e+07	5.21343e+07
High	Q9D8Y1	Transmembrane protein 126A OS=Mus musculus OX=10090 GN=Tmem126a PE=1 SV=1	21.5	3	1	3	2	2	1	2	1	3	2	2	1	2	-0.39	3	3	3	3	3	3	0.00654683	0.0565524	1.57013e+08	1.59576e+08	1.74396e+08	201058228	2.53322e+08	1.7857e+08
High	Q9CQ40	39S ribosomal protein L49, mitochondrial OS=Mus musculus OX=10090 GN=Mrpl49 PE=1 SV=1	19.1	2	2	2	2	2	2	1	2	2	2	2	2	1	0.17	2	2	2	2	2	2	0.493644	0.878095	4.04489e+07	5.61649e+07	3.98953e+07	38479433	3.61797e+07	4.36273e+07
High	Q9D1H7	Golgi to ER traffic protein 4 homolog OS=Mus musculus OX=10090 GN=Get4 PE=1 SV=2	36.5	3	2	1	2	2	1	1	2	1	3	3	1	1	0.63	3	2	2	3	3	3	0.0012575	0.0130286	6.88877e+07	4.70719e+07	6.11895e+07	5.20687e+07	5.59908e+07	6.85196e+07
High	Q91YX5	Acyl-CoA:lysophosphatidylglycerol acyltransferase 1 OS=Mus musculus OX=10090 GN=Lpgat1 PE=1 SV=1	43.1	2	1	2	2	2	2	2	1	2	2	2	2	2	0.29	2	2	2	2	2	2	0.31541	0.757026	2.13313e+07	2.53841e+07	2.50753e+07	21591029	2.09317e+07	1.6083e+07
High	Q9D1R9	60S ribosomal protein L34 OS=Mus musculus OX=10090 GN=Rpl34 PE=1 SV=2	13.3	3	2	1	1	2	2	2	2	1	1	2	2	2	0.09	3	3	3	3	2	3	0.477148	0.869615	3.92293e+08	2.82844e+08	3.46676e+08	311877664	2.54133e+08	3.3483e+08
High	Q9JK92	Heat shock protein beta-8 OS=Mus musculus OX=10090 GN=Hspb8 PE=1 SV=1	21.5	2	2	1	1	1	2	2	2	1	1	1	3	2	-0.49	2	2	2	2	2	1	0.00219078	0.0216837	9.68455e+07	1.18954e+08	7.16524e+07	114678140	1.29301e+08	5.81225e+07
High	Q8VDI7	Ubiquitin-associated domain-containing protein 1 OS=Mus musculus OX=10090 GN=Ubac1 PE=1 SV=2	45.5	2	2	2	1	2	1	2	2	2	1	2	1	2	0.03	2	1	2	2	2	2	0.993957	0.998763	2.07611e+07	7.47218e+06	1.90479e+07	2.10235e+07	2.21853e+07	1.42337e+07
High	Q9DBL9	1-acylglycerol-3-phosphate O-acyltransferase ABHD5 OS=Mus musculus OX=10090 GN=Abhd5 PE=1 SV=1	39.1	2	1	2	2	2	2	1	1	2	2	2	2	1	-0.03	1	2	2	2	2	2	0.83381	0.97677	1.02832e+07	2.67322e+07	2.12496e+07	28161251	2.15073e+07	2.04737e+07
High	P48410	ATP-binding cassette sub-family D member 1 OS=Mus musculus OX=10090 GN=Abcd1 PE=1 SV=1	81.8	4	1	1	1	2	2	2	1	1	1	2	3	2	-0.04	3	3	4	4	4	4	0.77798	0.968955	1.6977e+07	4.01692e+07	2.77075e+07	3.25762e+07	3.97608e+07	3.44066e+07
High	Q9CYN2	Signal peptidase complex subunit 2 OS=Mus musculus OX=10090 GN=Spcs2 PE=1 SV=1	25	2	1	2	2	1	2	2	1	2	2	1	2	2	0.09	2	1	2	1	1	2	0.763199	0.967067	4.29067e+07	1.95888e+07	4.82388e+07	12690006	2.40317e+07	4.06998e+07
High	Q9CZL5	Pterin-4-alpha-carbinolamine dehydratase 2 OS=Mus musculus OX=10090 GN=Pcbd2 PE=1 SV=2	14.8	2	2	2	2	1	1	2	2	2	2	1	1	2	0.23	2	1	2	1	2	1	0.373272	0.808565	3.92588e+07	1.17993e+07	3.76246e+07	25415204	2.42145e+07	1.46245e+07
High	Q9DAT5	Mitochondrial tRNA-specific 2-thiouridylase 1 OS=Mus musculus OX=10090 GN=Trmu PE=1 SV=1	47.2	4	1	1	2	2	2	2	1	1	2	2	2	2	-0.19	2	2	2	2	2	2	0.413239	0.834807	2.20419e+07	1.88892e+07	1.38294e+07	19225944	3.1299e+07	2.2437e+07
High	Q9CR67	Transmembrane protein 33 OS=Mus musculus OX=10090 GN=Tmem33 PE=1 SV=1	28	2	1	2	2	2	1	2	1	2	2	2	1	2	-0.01	2	2	2	2	2	2	0.992086	0.997777	5.63673e+07	7.22407e+07	7.46964e+07	78323000	9.30284e+07	6.17356e+07
High	Q9R1T2	SUMO-activating enzyme subunit 1 OS=Mus musculus OX=10090 GN=Sae1 PE=1 SV=1	38.6	4	1		2	2	3	2	1		2	2	3	2	-0.04	1	4	2	2	3	3	0.803291	0.974439	8.3572e+06	2.903e+07	6.86249e+07	17430491	3.26393e+07	2.72702e+07
High	Q6W8Q3	Purkinje cell protein 4-like protein 1 OS=Mus musculus OX=10090 GN=Pcp4l1 PE=1 SV=1	7.5	2	2	1	2	2	1	1	3	1	2	2	1	1	0.55	2	1	2	2	2	1	0.013843	0.101074	5.56452e+07	2.16149e+07	5.53742e+07	42073680	3.26232e+07	2.04266e+07
High	Q9CQF3	Cleavage and polyadenylation specificity factor subunit 5 OS=Mus musculus OX=10090 GN=Nudt21 PE=1 SV=1	26.2	4	1	2	2	1	3	1	1	2	2	1	3	1	0.16	3	3	2	2	2	2	0.558654	0.899963	3.45909e+07	4.00938e+07	2.89311e+07	22352581	2.21119e+07	2.31924e+07
High	P62342	Thioredoxin reductase-like selenoprotein T OS=Mus musculus OX=10090 GN=Selenot PE=1 SV=2	22.3	3	1	2	1	2	2	2	1	2	1	2	2	2	-0.03	2	2	2	1	2	2	0.799645	0.974439	1.64896e+07	2.43034e+07	2.05858e+07	7.05237e+06	2.56969e+07	1.62504e+07
High	P58059	28S ribosomal protein S21, mitochondrial OS=Mus musculus OX=10090 GN=Mrps21 PE=1 SV=1	10.6	3	2	1	3	1	1	2	2	1	3	1	1	2	0.15	2	1	1	2	3	3	0.445188	0.85751	6.08569e+07	3.13445e+07	3.92636e+07	44722989	8.13177e+07	7.44052e+07
High	P63323	40S ribosomal protein S12 OS=Mus musculus OX=10090 GN=Rps12 PE=1 SV=2	14.5	2	1	2	1	2	2	2	1	2	1	2	2	2	0.12	2	2	1	2	2	2	0.430926	0.848727	1.49297e+08	1.86669e+08	9.18034e+07	151781456	1.5474e+08	1.44224e+08
High	Q9JIQ3	Diablo homolog, mitochondrial OS=Mus musculus OX=10090 GN=Diablo PE=1 SV=2	26.8	4	2	2	4		1		3	2	4		1		1.69	1	2	2		1	2	2.19326e-09	3.89386e-08	7.19531e+06	3.01514e+07	3.9716e+07		3.03667e+06	1.09107e+07
High	Q9QY36	N-alpha-acetyltransferase 10 OS=Mus musculus OX=10090 GN=Naa10 PE=1 SV=1	26.5	3		2	1	3	1	2		2	1	4	1	2	0.33	2	2	3	3	3	3	0.172148	0.583704	3.46451e+07	3.74491e+07	3.87114e+07	35623142	3.0415e+07	3.45124e+07
High	Q99M04	Lipoyl synthase, mitochondrial OS=Mus musculus OX=10090 GN=Lias PE=1 SV=1	41.9	4	1	2	2	1	3	1	1	2	2	1	3	1	-0.18	2	1	2	1	1	2	0.456169	0.862033	2.21961e+07	1.37428e+07	2.26066e+07	16773900	1.46405e+07	1.88559e+07
High	Q8VCM5	Mitochondrial ubiquitin ligase activator of NFKB 1 OS=Mus musculus OX=10090 GN=Mul1 PE=1 SV=2	39.8	5	1		3	3	1	2	1		3	3	1	2	-0.26	2	2	2	3	2	2	0.277675	0.724474	2.17049e+07	1.81517e+07	3.67533e+07	33825901	2.66024e+07	2.66654e+07
High	Q9EQQ9	Protein O-GlcNAcase OS=Mus musculus OX=10090 GN=Oga PE=1 SV=2	103.1	3	2	1	2	1	1	2	2	1	2	1	1	3	0.18	2	2	1	2	2	2	0.589782	0.906363	1.79496e+07	2.13319e+07	1.01007e+07	16356188	1.82701e+07	1.97212e+07
High	O09110	Dual specificity mitogen-activated protein kinase kinase 3 OS=Mus musculus OX=10090 GN=Map2k3 PE=1 SV=2	39.3	3	1	1	2	2	3	1	1	1	2	2	3	1	-0.07	2	1	2	2	2	2	0.701465	0.945365	1.37035e+07	2.18783e+07	2.10677e+07	28987199	1.63469e+07	2.02456e+07
High	Q91YE3	Egl nine homolog 1 OS=Mus musculus OX=10090 GN=Egln1 PE=1 SV=2	43.1	3	1	1	2	2	3	1	1	1	2	2	3	1	0.41	1	2	1	2	2	1	0.207947	0.643325	9.80094e+06	2.43936e+07	8.51479e+06	18918215	1.81531e+07	6.39721e+06
High	Q8BTE5	Protein CEBPZOS OS=Mus musculus OX=10090 GN=Cebpzos PE=3 SV=2	9.3	2	1	2	2	2	1	2	1	2	2	2	1	2	0.16	2	2	2	2	2	2	0.524396	0.890795	4.78047e+07	3.34316e+07	6.26133e+07	35622271	4.70402e+07	3.57657e+07
High	Q99J45	Nuclear receptor-binding protein OS=Mus musculus OX=10090 GN=Nrbp1 PE=1 SV=1	59.8	3	2	1	1	1	2	2	2	1	2	1	2	2	-0.2	3	3	3	3	2	2	0.407762	0.83165	2.26473e+07	2.56215e+07	2.13293e+07	2.0795e+07	2.16692e+07	1.41843e+07
High	Q8BGI7	Leucine-rich repeat-containing protein 39 OS=Mus musculus OX=10090 GN=Lrrc39 PE=1 SV=1	39	4		1	2	3	1	3		1	2	3	1	3	-0.03	3	4	3	4	4	4	0.859912	0.983468	8.65601e+07	7.99579e+07	8.36197e+07	6.32701e+07	1.11358e+08	9.35106e+07
High	Q61743	ATP-sensitive inward rectifier potassium channel 11 OS=Mus musculus OX=10090 GN=Kcnj11 PE=1 SV=1	43.5	3	2	1	1	2	2	2	2	1	1	2	2	2	-0.17	3	3	2	3	3	3	0.195951	0.622568	2.06046e+08	2.1998e+08	1.851e+08	235313776	2.08646e+08	2.363e+08
High	P35330	Intercellular adhesion molecule 2 OS=Mus musculus OX=10090 GN=Icam2 PE=1 SV=1	31.4	3	2	3	1	1	2		2	3	1	1	3		-0.28	1	2	2	1	2	1	0.298535	0.745388	1.40804e+07	1.75572e+07	2.15879e+07	14270452	3.01401e+07	1.18162e+07
High	Q9JIM1	Equilibrative nucleoside transporter 1 OS=Mus musculus OX=10090 GN=Slc29a1 PE=1 SV=3	50.2	2	2	1	1	2	2	2	2	1	1	2	2	2	-0.11	2	2	1	2	2	2	0.594038	0.909332	2.60663e+07	2.788e+07	9.73842e+06	29154294	2.75845e+07	2.33037e+07
High	Q9CX30	Protein YIF1B OS=Mus musculus OX=10090 GN=Yif1b PE=1 SV=2	34	3	2	1	2	1	1	3	2	1	2	1	1	3	0.04	2	2	2	2	2	2	0.827572	0.975596	1.78122e+08	1.24102e+08	1.68564e+08	136641572	1.81808e+08	1.43452e+08
High	P47964	60S ribosomal protein L36 OS=Mus musculus OX=10090 GN=Rpl36 PE=1 SV=2	12.2	2	1	1	1	2	2	2	1	1	1	2	3	2	-0.05	2	2	2	2	2	2	0.686203	0.94208	1.81031e+08	2.48926e+08	2.05205e+08	193677448	2.11064e+08	2.16019e+08
High	Q99LI8	Hepatocyte growth factor-regulated tyrosine kinase substrate OS=Mus musculus OX=10090 GN=Hgs PE=1 SV=2	86	5	3	1	2	1	2	1	3	1	2	1	2	1	0.42	2	4	2	4	3	1	0.153566	0.553246	1.66973e+07	3.1647e+07	1.12214e+07	2.35467e+07	2.11961e+07	6.05945e+06
High	Q03958	Prefoldin subunit 6 OS=Mus musculus OX=10090 GN=Pfdn6 PE=1 SV=1	14.4	5	2	1	3	1	2	1	2	1	3	1	2	1	-0.18	4	4	2	2	3	3	0.397917	0.82323	7.34085e+07	6.22011e+07	4.04153e+07	43756160	4.92023e+07	6.55763e+07
High	Q9ERR1	Nuclear distribution protein nudE-like 1 OS=Mus musculus OX=10090 GN=Ndel1 PE=1 SV=2	38.3	2	2	2	1	2	1	2	2	2	1	2	1	2	0.51	1	2	1	1	2	2	0.152436	0.551236	8.12369e+06	1.61213e+07	5.93917e+06	3.37615e+06	1.01513e+07	1.18446e+07
High	Q9DCI9	39S ribosomal protein L32, mitochondrial OS=Mus musculus OX=10090 GN=Mrpl32 PE=1 SV=1	21.7	3	2	2	1	1	1	3	2	2	1	1	1	3	-0.18	3	2	1	2	2	2	0.379307	0.810593	5.05877e+07	3.79992e+07	3.50953e+07	4.3597e+07	4.59878e+07	4.40274e+07
High	Q9WUL7	ADP-ribosylation factor-like protein 3 OS=Mus musculus OX=10090 GN=Arl3 PE=1 SV=1	20.5	5	3	1		3	1	2	3	1		3	1	2	-0.09	2	3	1	3	1	2	0.660042	0.935141	2.38123e+07	2.83747e+07	6.35012e+06	32378727	1.51135e+07	2.25423e+07
High	Q3TW96	UDP-N-acetylhexosamine pyrophosphorylase-like protein 1 OS=Mus musculus OX=10090 GN=Uap1l1 PE=1 SV=1	56.6	3	3	2	1	1	1	2	3	2	1	1	1	2	0.29	3	2	2	2	2	3	0.27847	0.724474	3.3993e+07	2.48949e+07	2.98375e+07	14330769	2.06564e+07	4.19674e+07
High	Q9QUH0	Glutaredoxin-1 OS=Mus musculus OX=10090 GN=Glrx PE=1 SV=3	11.9	2	2	2	1	2	2	1	2	2	1	2	2	1	-0.12	2	2	2	2	2	2	0.540279	0.894283	3.56529e+07	5.03678e+07	3.27008e+07	37015016	4.43648e+07	3.93436e+07
High	O88653	Ragulator complex protein LAMTOR3 OS=Mus musculus OX=10090 GN=Lamtor3 PE=1 SV=1	13.5	3	1	2	3	1	2	1	1	2	3	1	2	1	0.5	2	2	2	2	2	2	0.0173211	0.120227	4.96579e+07	7.34833e+07	6.05951e+07	44695489	4.42838e+07	4.221e+07
High	Q91XL9	Oxysterol-binding protein-related protein 1 OS=Mus musculus OX=10090 GN=Osbpl1a PE=1 SV=2	107.7	2	1	1	2	2	2	2	1	1	2	2	2	2	0.02	2	2	2	2	1	2	0.986904	0.99544	2.57613e+07	2.49089e+07	3.21944e+07	2.82047e+07	1.71062e+07	2.87674e+07
High	Q8BPB0	MOB kinase activator 1B OS=Mus musculus OX=10090 GN=Mob1b PE=1 SV=3	25.1	3	2	1	1	2	1	2	2	1	2	2	1	2	-0.17	2	2	1	2		2	0.39735	0.82323	2.92193e+07	3.19226e+07	2.16308e+07	35301753		3.32493e+07
High	Q8JZS9	39S ribosomal protein L48, mitochondrial OS=Mus musculus OX=10090 GN=Mrpl48 PE=1 SV=1	23.9	2	1	1	1	1	1	2	2	1	1	1	2	3	-0.28	2	1	2	1	2	1	0.167516	0.574596	5.89736e+07	3.65539e+07	5.52149e+07	39908978	7.03025e+07	4.13877e+07
High	Q61151	Serine/threonine-protein phosphatase 2A 56 kDa regulatory subunit epsilon isoform OS=Mus musculus OX=10090 GN=Ppp2r5e PE=1 SV=3	54.7	3	1	3	1	2	2		1	3	1	2	2		-0.46	1	2	2	3	3	1	0.0770331	0.363847	8.64081e+06	1.19397e+07	6.97363e+06	36741323	3.10324e+07	7.07022e+06
High	P18826	Phosphorylase b kinase regulatory subunit alpha, skeletal muscle isoform OS=Mus musculus OX=10090 GN=Phka1 PE=1 SV=3	138.7	3	1	2	1	1	2	2	1	2	1	1	2	2	-0.53	2	3	2	3	3	3	0.000108425	0.00135839	2.34677e+08	4.69098e+08	2.58527e+08	4.76993e+08	5.37984e+08	5.99248e+08
High	Q9CQA1	Trafficking protein particle complex subunit 5 OS=Mus musculus OX=10090 GN=Trappc5 PE=1 SV=1	20.8	4	1	3	1	2	2		1	3	1	2	2		0.33	2	3	2	3	3	3	0.238626	0.679892	1.65764e+07	3.33581e+07	2.36668e+07	2.04084e+07	2.3554e+07	2.80024e+07
High	P61327	Protein mago nashi homolog OS=Mus musculus OX=10090 GN=Magoh PE=2 SV=1	17.2	3	1	1	2	1	2	2	1	1	2	1	2	2	-0.45	2	2	3	2	1	2	0.0391388	0.221598	3.46464e+07	3.51082e+07	5.47991e+07	34288313	1.08907e+07	4.88881e+07
High	Q62147	Sarcospan OS=Mus musculus OX=10090 GN=Sspn PE=1 SV=1	23.8	3	1	2	1	2	2	1	1	2	1	2	2	1	-0.17	2	2	2	1	2	1	0.375014	0.808867	7.44502e+07	7.80421e+07	6.73347e+07	55382508	6.19769e+07	4.81237e+07
High	P70297	Signal transducing adapter molecule 1 OS=Mus musculus OX=10090 GN=Stam PE=1 SV=3	59.7	5	2	2	1	1	1	2	2	2	1	1	1	2	-0.3	2	2	3	2	2	3	0.158326	0.561612	3.30753e+07	3.97843e+07	4.66966e+07	40198694	4.44839e+07	1.37045e+10
High	Q9CQN6	Transmembrane protein 14C OS=Mus musculus OX=10090 GN=Tmem14c PE=1 SV=1	11.6	2	2	2	1	1	2	1	2	2	1	1	2	1	0.19	2	2	2	2	2	2	0.145309	0.538733	4.13647e+08	4.2991e+08	3.95468e+08	406547184	3.99087e+08	3.85072e+08
High	Q9CQI6	Coactosin-like protein OS=Mus musculus OX=10090 GN=Cotl1 PE=1 SV=3	15.9	2	1	1	2	2	1	2	1	1	2	2	1	2	0.58	2	1	1	1	2	2	0.0236985	0.152862	2.29485e+07	2.52941e+07	2.49935e+07	8.18881e+06	2.89651e+07	2.54006e+07
High	Q8CGY8	UDP-N-acetylglucosamine--peptide N-acetylglucosaminyltransferase 110 kDa subunit OS=Mus musculus OX=10090 GN=Ogt PE=1 SV=2	116.9	4	2	1	2		1	3	2	1	2		1	3	0	2	2	2	2	2	2	0.924118	0.990545	1.42045e+07	1.35404e+07	1.24112e+07	1.21697e+07	1.53347e+07	1.43209e+07
High	Q8BXN7	Protein phosphatase 1K, mitochondrial OS=Mus musculus OX=10090 GN=Ppm1k PE=1 SV=1	40.9	3	3	1	1		1	2	3	1	2		1	2	-0.2	2	2	1	2	1	2	0.392572	0.821129	2.16491e+07	1.91128e+07	1.76276e+07	3.17803e+07	3.83466e+06	2.24594e+07
High	Q9CQE2	Transmembrane protein 223 OS=Mus musculus OX=10090 GN=Tmem223 PE=2 SV=1	21.8	2	1	1	2	2	2	1	1	1	2	2	2	1	-0.01	1	2	2	2	2	2	0.901925	0.989788	2.08586e+07	3.07833e+07	3.74883e+07	39190116	3.71794e+07	3.61279e+07
High	Q3UDE2	Tubulin--tyrosine ligase-like protein 12 OS=Mus musculus OX=10090 GN=Ttll12 PE=1 SV=1	74	4	1	3	1	2	1		1	3	1	2	2		0.03	3	2	2	2	1		0.999576	0.999859	1.90434e+07	1.73669e+07	1.21635e+07	13232734	8.01457e+06
High	P57716	Nicastrin OS=Mus musculus OX=10090 GN=Ncstn PE=1 SV=3	78.4	3	2	1	2	2	1	1	2	1	2	2	1	1	-0.1	2	1	2	1	2	2	0.610866	0.920463	2.80726e+07	1.11811e+07	2.53226e+07	7463316	4.46745e+07	7.54559e+07
High	Q8VDQ8	NAD-dependent protein deacetylase sirtuin-2 OS=Mus musculus OX=10090 GN=Sirt2 PE=1 SV=2	43.2	3	2	2	1	2	1	1	2	2	1	2	1	1	0.18	2	2	1	1	1	2	0.580208	0.904531	2.81015e+07	3.50209e+07	1.03003e+07	10514623	8.85204e+06	2.67611e+07
High	P34884	Macrophage migration inhibitory factor OS=Mus musculus OX=10090 GN=Mif PE=1 SV=2	12.5	2	2	2	1	2	1	1	2	2	1	2	1	1	0.73	2	2	2	2	2	2	1.29455e-06	1.92981e-05	1.40604e+08	1.9204e+08	8.44509e+07	92017168	8.43414e+07	6.71449e+07
High	P61961	Ubiquitin-fold modifier 1 OS=Mus musculus OX=10090 GN=Ufm1 PE=1 SV=1	9.1	2	2	1	1	1	2	2	2	1	1	1	2	2	-0.09	1	1	2	1	2	2	0.638308	0.926611	1.03193e+07	2.56464e+07	3.63359e+07	17893876	4.34564e+07	3.52413e+07
High	Q3UW53	Protein Niban OS=Mus musculus OX=10090 GN=Fam129a PE=1 SV=2	102.6	5		3		2	2	2		3		2	2	2	0.56	2	3	2	3	3	3	0.0230292	0.149838	1.71126e+07	5.83818e+07	2.88341e+07	3.17297e+07	3.23203e+07	3.016e+07
High	Q8BFY9	Transportin-1 OS=Mus musculus OX=10090 GN=Tnpo1 PE=1 SV=2	102.3	5	3	2	2	1		1	3	2	2	1		1	0.13	2	2	2	2	2	2	0.607649	0.918232	5.32693e+07	3.59613e+07	6.64062e+07	32380287	3.26529e+07	3.39204e+07
High	Q91VW5	Golgin subfamily A member 4 OS=Mus musculus OX=10090 GN=Golga4 PE=1 SV=2	257.4	7	1	1		2	3	2	1	1		2	3	2	0.28	2	1	2	2	1	2	0.407816	0.83165	1.48527e+07	1.059e+07	1.3652e+07	15578731	5.88995e+06	1.20263e+07
High	P57784	U2 small nuclear ribonucleoprotein A' OS=Mus musculus OX=10090 GN=Snrpa1 PE=1 SV=2	28.3	2	2	1	2	1	1	2	2	1	2	1	1	2	0.12	2	2	2	1		1	0.77021	0.968381	1.82422e+07	2.35031e+07	2.21474e+07	9629794		9.66955e+06
High	Q7TSH2	Phosphorylase b kinase regulatory subunit beta OS=Mus musculus OX=10090 GN=Phkb PE=1 SV=1	123.8	4	1		1	3	2	1	2		1	3	2	1	0.03	1	2	2	2	3	3	0.837101	0.977679	3.44478e+07	4.95993e+07	5.33327e+07	48164382	1.23152e+08	9.85412e+07
High	O88967	ATP-dependent zinc metalloprotease YME1L1 OS=Mus musculus OX=10090 GN=Yme1l1 PE=1 SV=1	80	2	2	2		1	2	2	2	2		1	2	2	0.18	1	1	2	1	2	2	0.640486	0.926611	1.04472e+07	1.02962e+07	1.93305e+07	9097262	2.09399e+07	2.02541e+07
High	Q923X4	Glutaredoxin-2, mitochondrial OS=Mus musculus OX=10090 GN=Glrx2 PE=1 SV=1	17.3	3	2	2	1	1	1	1	2	2	2	1	1	1	0.01	2	2	1	2	1	2	0.956289	0.994568	2.98105e+07	4.03919e+07	3.56181e+07	32525907	3.385e+07	3.34345e+07
High	Q6TEK5	Vitamin K epoxide reductase complex subunit 1-like protein 1 OS=Mus musculus OX=10090 GN=Vkorc1l1 PE=1 SV=1	19.8	2	2	1	2	2		2	2	1	2	2		2	0.1	2	2	2	2	2	2	0.712837	0.945365	3.71746e+07	3.58034e+07	2.76766e+07	41688536	3.04486e+07	3.20989e+07
High	Q9ET26	E3 ubiquitin-protein ligase RNF114 OS=Mus musculus OX=10090 GN=Rnf114 PE=1 SV=2	25.7	3	3	1		2	2	1	3	1		2	2	1	-0.39	3	2	2	2	1	1	0.143085	0.534377	2.45014e+07	4.3029e+07	2.16498e+07	31367989	9.60508e+06	5.52932e+06
High	A2AQ25	Sickle tail protein OS=Mus musculus OX=10090 GN=Skt PE=1 SV=1	212.9	4	1	2	2	2	1	1	1	2	2	2	1	1	-0.13	2	2	2	3	3	2	0.52836	0.890795	2.3982e+07	1.2196e+07	2.67139e+07	4.25058e+07	4.21016e+07	3.12063e+07
High	Q8BG60	Thioredoxin-interacting protein OS=Mus musculus OX=10090 GN=Txnip PE=1 SV=1	44.3	2	1	2	1	2	2	1	1	2	1	2	2	1	-0.11	2	2	2	2	2	2	0.592193	0.908475	1.45255e+07	2.28496e+07	1.74134e+07	19597488	2.22649e+07	1.55648e+07
High	P55772	Ectonucleoside triphosphate diphosphohydrolase 1 OS=Mus musculus OX=10090 GN=Entpd1 PE=1 SV=1	57.2	3	2	2	1	2	1	1	2	2	1	2	1	1	0.07	2	1	2	2	2	2	0.814021	0.974439	2.93014e+07	2.63757e+07	4.72495e+07	38732582	6.64757e+07	4.23212e+07
High	O54794	Aquaporin-7 OS=Mus musculus OX=10090 GN=Aqp7 PE=1 SV=1	32.6	3	1	2	2	2	1	1	1	2	2	2	1	1	-0.04	1	2	2	2	1	1	0.785212	0.970267	6.10011e+06	2.90475e+07	2.13346e+07	23917722	1.39538e+07	8.78828e+06
High	Q60590	Alpha-1-acid glycoprotein 1 OS=Mus musculus OX=10090 GN=Orm1 PE=1 SV=1	23.9	3	1	1	2	2	2	1	1	1	2	2	2	1	0.11	3	3	3	3	3	3	0.621669	0.9211	4.95493e+07	5.06115e+07	1.35019e+08	45896300	6.92506e+07	4.84182e+07
High	O89112	Glutathione S-transferase LANCL1 OS=Mus musculus OX=10090 GN=Lancl1 PE=1 SV=1	45.3	2	1	1	2	2	1	2	1	1	2	2	1	2	0.17	2	2	2	2	2	2	0.444845	0.85751	4.56762e+07	6.32876e+07	5.71653e+07	52493138	3.88456e+07	4.38695e+07
High	Q3TC33	Coiled-coil domain-containing protein 127 OS=Mus musculus OX=10090 GN=Ccdc127 PE=1 SV=2	30.5	3			2	2	3				3	2	3		-0.67	2	2	2	3	2	2	0.000284167	0.00333542	5.26715e+07	5.04864e+07	4.10129e+07	139556068	7.85444e+07	8.56289e+07
High	Q9EP72	ER membrane protein complex subunit 7 OS=Mus musculus OX=10090 GN=Emc7 PE=1 SV=1	26.3	2	1	2		1	2	2	1	2		1	2	2	-0.42	2	2	2	1	2	2	0.0615805	0.310362	1.73416e+07	2.90891e+07	2.39995e+07	12540013	3.61727e+07	3.26885e+07
High	Q8N7N5	DDB1- and CUL4-associated factor 8 OS=Mus musculus OX=10090 GN=Dcaf8 PE=1 SV=1	66	3	1		1	2	2	2	1		1	2	2	2	0.38	2	1	1	2	1	2	0.25752	0.705305	2.43516e+07	1.12912e+07	9.98168e+06	1.66025e+07	7.67963e+06	3.00101e+07
High	Q6PE15	Mycophenolic acid acyl-glucuronide esterase, mitochondrial OS=Mus musculus OX=10090 GN=Abhd10 PE=1 SV=1	33	2	1	1	2		2	2	1	1	2		2	2	-0.14	2	2	2	2	2	2	0.492344	0.878095	4.30343e+07	3.28759e+07	3.69849e+07	62944664	3.78893e+07	3.84006e+07
High	Q9WUB4	Dynactin subunit 6 OS=Mus musculus OX=10090 GN=Dctn6 PE=1 SV=1	20.7	2	2		1	2	1		3		1	2	2		-0.13	2	2		2	2	2	0.553087	0.898043	2.78289e+07	2.31991e+07		26464252	2.25274e+07	3.10243e+07
High	Q9QZB7	Actin-related protein 10 OS=Mus musculus OX=10090 GN=Actr10 PE=1 SV=2	46.2	2	2	1		2	2	1	2	1		2	2	1	-1.13	2	1	2	1	2	2	0.000126038	0.00155696	1.29625e+07	2.94316e+06	9.37089e+06	7410673	2.1522e+07	1.85697e+07
High	Q9CZ28	Vacuolar-sorting protein SNF8 OS=Mus musculus OX=10090 GN=Snf8 PE=1 SV=1	28.9	2	2	2		2	1	1	2	2		2	1	1	-0.38	2	2	2	1	1	2	0.0931865	0.406957	2.31808e+07	4.48234e+07	3.90204e+07	22097866	1.45709e+07	2.92681e+07
High	E9Q9K5	Triadin OS=Mus musculus OX=10090 GN=Trdn PE=1 SV=1	77.8	2	1	2		2	2	1	1	2		2	2	1	-0.15	1	2	1	2	2	1	0.278715	0.724576	1.6401e+08	2.23275e+08	1.97297e+08	217505900	2.74395e+08	2.18393e+08
High	P62627	Dynein light chain roadblock-type 1 OS=Mus musculus OX=10090 GN=Dynlrb1 PE=1 SV=3	11	2	1	2	1		2	2	1	2	1		2	2	-0.24	2	1	2	1	2	1	0.313337	0.756253	2.78306e+07	1.86459e+07	2.57699e+07	21983128	3.10351e+07	1.98973e+07
High	Q8C0Z1	Protein FAM234A OS=Mus musculus OX=10090 GN=Fam234a PE=1 SV=1	60.5	4	1	1	1	2		2	1	2	1	2		2	-0.24	3	3	2	3	3	2	0.342478	0.787429	1.60213e+07	1.72725e+07	1.27716e+07	2.9378e+07	1.52397e+07	1.19577e+07
High	Q9JJU8	SH3 domain-binding glutamic acid-rich-like protein OS=Mus musculus OX=10090 GN=Sh3bgrl PE=1 SV=1	12.8	2	2	2		2	1	1	2	2		2	1	1	0.69	2	2	1	2	1	2	0.0279571	0.174447	1.77907e+07	3.58358e+07	1.08657e+07	13166561	9.93141e+06	1.61227e+07
High	Q68EF0	Rab-3A-interacting protein OS=Mus musculus OX=10090 GN=Rab3ip PE=1 SV=1	47.1	2	2	1		2	2	1	2	1		2	2	1	-0.05	2	2	1	1	1	2	0.826127	0.975596	1.57103e+07	1.9855e+07	1.50841e+07	8643985	8.92641e+06	1.7263e+07
High	P11881	Inositol 1,4,5-trisphosphate receptor type 1 OS=Mus musculus OX=10090 GN=Itpr1 PE=1 SV=2	313	2	1	2		2	1	1	2	2		2	1	1	-0.07	1	2	2	2	2	2	0.574707	0.904531	1.64984e+09	1.76485e+09	2.03046e+09	1.85021e+09	1.98586e+09	1.65433e+09
High	Q8BH04	Phosphoenolpyruvate carboxykinase [GTP], mitochondrial OS=Mus musculus OX=10090 GN=Pck2 PE=1 SV=1	70.5	4		3		2	1	2		3		2	1	2	0.18	3	3	1	3	2	2	0.564896	0.903101	2.60699e+07	4.00083e+07	9.6818e+06	1.99393e+07	1.05365e+07	1.8874e+07
High	Q3U2A8	Valine--tRNA ligase, mitochondrial OS=Mus musculus OX=10090 GN=Vars2 PE=1 SV=2	118.4	2	2		1	1	2	2	2		1	1	2	2	-0.5	2	2	1	1	2	2	0.0554456	0.289349	2.10612e+07	1.63582e+07	6.9138e+06	12306995	2.00662e+07	2.55322e+07
High	Q9DBS2	Tumor protein p63-regulated gene 1-like protein OS=Mus musculus OX=10090 GN=Tprg1l PE=1 SV=1	29.8	2	2	1	2	1	2		2	1	2	1	2		0.43	2	1	2	2	2	2	0.157119	0.560035	2.16256e+07	1.05881e+07	2.7829e+07	1.45166e+07	1.55858e+07	1.97632e+07
High	Q60935	GPI-linked NAD(P)(+)--arginine ADP-ribosyltransferase 1 OS=Mus musculus OX=10090 GN=Art1 PE=1 SV=1	35.9	3			2	2	1	2			2	2	1	2	-0.7	1	2	2	2	2	1	0.0154659	0.11061	6.3843e+06	1.04854e+07	1.60183e+07	18058780	1.87348e+07	8.97941e+06
High	Q9QYI5	DnaJ homolog subfamily B member 2 OS=Mus musculus OX=10090 GN=Dnajb2 PE=1 SV=3	35.6	3	2		1	2	2		2		1	2	2		0.2	2	1	2	2	1	1	0.542912	0.894408	2.35205e+07	2.07818e+07	2.70973e+07	22262492	1.01314e+07	1.28801e+07
High	P54310	Hormone-sensitive lipase OS=Mus musculus OX=10090 GN=Lipe PE=1 SV=2	83.3	2		2	2	2		1		2	2	2		1	-0.36	1	2	2	2	1	1	0.234744	0.675583	5.10823e+06	2.10746e+07	1.33436e+07	17982280	7.45262e+06	8.08198e+06
High	Q6PDQ2	Chromodomain-helicase-DNA-binding protein 4 OS=Mus musculus OX=10090 GN=Chd4 PE=1 SV=1	217.6	6	2		2	3			2		2	3			0.21	3	2	2	3	4	3	0.377792	0.810563	5.08852e+07	3.80545e+07	4.38561e+07	40931601	4.07411e+07	4.71304e+07
High	P46737	Lys-63-specific deubiquitinase BRCC36 OS=Mus musculus OX=10090 GN=Brcc3 PE=1 SV=1	33.3	2	2			2	2		2			2	2		0.13	2	2	1	2	1	1	0.768305	0.968103	1.37047e+07	1.85861e+07	1.15787e+07	1.95433e+07	8.20308e+06	7.71874e+06

### Sheet: Mass spectrometry_Late Stage
Protein FDR Confidence	Accession	Description	MW [kDa]	# Unique Peptides	# of Peptides						# of PSMs						Abundance Ratio (log2): (CKO) / (CRE)	Abundance Counts						Abundance Ratio P-Value	Abundance Ratio Adj. P-Value:	Normalized Abundances
					CKO8	CKO9	CKO10	CRE9	CRE10	CRE11	CKO8	CKO9	CKO10	CRE9	CRE10	CRE11		CKO8	CKO9	CKO10	CRE9	CRE10	CRE11			CKO8	CKO9	CKO10	CRE9	CRE10	CRE11
High	A2ASS6	Titin OS=Mus musculus OX=10090 GN=Ttn PE=1 SV=1	3904.1	1823	1555	1457	1500	1198	1248	1206	2855	2238	2319	1941	1932	1906	0.17	1682	1661	1693	1439	1502	1466	0.941042	0.994245	3.61582e+11	3.46785e+11	3.4136e+11	3.17851e+11	3.07208e+11	2.92138e+11
High	Q02566	Myosin-6 OS=Mus musculus OX=10090 GN=Myh6 PE=1 SV=2	223.4	92	210	189	186	198	200	208	1674	1364	1303	1536	1634	1720	-0.11	282	269	265	267	284	287	0.760524	0.970958	1.50828e+12	1.54063e+12	1.48409e+12	1.62457e+12	1.57727e+12	1.80622e+12
High	Q91Z83	Myosin-7 OS=Mus musculus OX=10090 GN=Myh7 PE=2 SV=1	222.7	42	158	158	152	145	146	153	1006	840	780	901	979	1030	2.1	40	43	44	27	36	29	0.133601	0.564545	3.40385e+09	8.07481e+09	8.69792e+09	1.88664e+09	1.72053e+09	2.54034e+09
High	P62737	Actin, aortic smooth muscle OS=Mus musculus OX=10090 GN=Acta2 PE=1 SV=1	42	4	25	23	22	24	25	25	367	405	358	336	361	362	-0.22	37	39	39	38	38	37	0.688552	0.957762	4.84418e+11	4.93129e+11	4.79725e+11	5.14928e+11	5.65965e+11	5.70613e+11
High	P56480	ATP synthase subunit beta, mitochondrial OS=Mus musculus OX=10090 GN=Atp5f1b PE=1 SV=2	56.3	38	31	31	29	32	30	30	254	244	209	360	318	361	-0.78	45	48	46	45	45	46	0.391478	0.879667	1.93948e+11	1.97205e+11	2.26375e+11	2.77073e+11	3.39013e+11	3.45338e+11
High	P68134	Actin, alpha skeletal muscle OS=Mus musculus OX=10090 GN=Acta1 PE=1 SV=1	42	2	22	21	20	21	23	23	264	335	329	251	292	273	-0.53	7	7	7	5	5	5	0.513208	0.936115	1.93607e+10	4.39634e+10	3.80505e+10	6.00327e+10	5.50779e+10	3.19729e+10
High	Q03265	ATP synthase subunit alpha, mitochondrial OS=Mus musculus OX=10090 GN=Atp5f1a PE=1 SV=1	59.7	39	31	30	32	34	32	32	270	178	166	272	251	251	-0.42	37	40	40	39	40	39	0.575945	0.944312	1.57777e+11	1.34107e+11	1.49364e+11	2.18994e+11	1.99572e+11	1.96302e+11
High	Q9QXS1	Plectin OS=Mus musculus OX=10090 GN=Plec PE=1 SV=3	533.9	274	218	202	199	181	183	174	268	246	232	214	212	202	0.42	225	225	233	205	207	212	0.89668	0.991235	1.27957e+10	1.17312e+10	1.17291e+10	8.74508e+09	7.65137e+09	9225912630
High	O55143	Sarcoplasmic/endoplasmic reticulum calcium ATPase 2 OS=Mus musculus OX=10090 GN=Atp2a2 PE=1 SV=2	114.8	45	54	50	53	46	44	47	185	139	174	214	205	211	-0.45	70	68	67	67	68	64	0.557941	0.944312	6.10204e+10	5.05562e+10	5.21289e+10	8.21166e+10	6.81722e+10	71237567648
High	Q9JI91	Alpha-actinin-2 OS=Mus musculus OX=10090 GN=Actn2 PE=1 SV=2	103.8	49	62	58	55	55	64	62	257	173	184	164	157	185	0.21	79	76	75	73	78	78	0.965755	0.998036	1.06057e+11	1.0535e+11	9.87091e+10	9.45006e+10	8.76979e+10	9.09068e+10
High	P51667	Myosin regulatory light chain 2, ventricular/cardiac muscle isoform OS=Mus musculus OX=10090 GN=Myl2 PE=1 SV=3	18.9	19	18	17	17	16	18	16	126	180	179	187	211	219	-0.25	27	24	25	26	27	27	0.674501	0.954494	1.57591e+11	1.56644e+11	1.60958e+11	1.84103e+11	1.87131e+11	2.02214e+11
High	P16546	Spectrin alpha chain, non-erythrocytic 1 OS=Mus musculus OX=10090 GN=Sptan1 PE=1 SV=4	284.4	167	138	129	124	120	135	127	210	192	171	168	182	171	0.23	146	144	148	141	146	146	0.975033	0.999829	1.32322e+10	1.72447e+10	1.3019e+10	1.13061e+10	1.11968e+10	1.20743e+10
High	E9Q557	Desmoplakin OS=Mus musculus OX=10090 GN=Dsp PE=1 SV=1	332.7	181	156	142	151	128	123	119	227	184	199	171	157	156	0.73	158	159	169	150	150	150	0.706445	0.963203	1.88415e+10	1.84596e+10	2.00599e+10	1.21824e+10	1.11547e+10	1.1397e+10
High	P31001	Desmin OS=Mus musculus OX=10090 GN=Des PE=1 SV=3	53.5	45	46	43	39	35	41	39	363	226	211	89	91	103	2.6	56	53	52	49	52	53	0.0563277	0.32708	2.97847e+11	2.74129e+11	2.314e+11	4.66349e+10	4.53225e+10	3.82608e+10
High	E9Q401	Ryanodine receptor 2 OS=Mus musculus OX=10090 GN=Ryr2 PE=1 SV=1	564.5	217	128	143	133	153	153	139	159	171	160	220	195	175	-1.22	157	175	170	179	177	169	0.224536	0.72818	5.36181e+09	6.329e+09	5.62088e+09	1.30801e+10	1.32155e+10	1.20485e+10
High	Q9JHU4	Cytoplasmic dynein 1 heavy chain 1 OS=Mus musculus OX=10090 GN=Dync1h1 PE=1 SV=2	531.7	218	151	175	176	118	115	113	209	224	220	144	133	133	1.38	182	197	191	161	156	159	0.360441	0.855107	1.13624e+10	1.37029e+10	1.28584e+10	4.79805e+09	4.93242e+09	5.56928e+09
High	P48962	ADP/ATP translocase 1 OS=Mus musculus OX=10090 GN=Slc25a4 PE=1 SV=4	32.9	19	27	27	23	29	26	30	183	160	141	197	193	182	-0.65	33	35	34	37	35	37	0.454351	0.912896	1.6028e+11	1.45066e+11	1.42172e+11	2.29288e+11	2.27442e+11	2.0955e+11
High	A2AAJ9	Obscurin OS=Mus musculus OX=10090 GN=Obscn PE=1 SV=3	966	238	173	167	186	119	114	104	218	195	213	148	133	119	0.68	198	185	198	143	146	137	0.736451	0.967734	1.07377e+10	1.01884e+10	1.05065e+10	6.57933e+09	6.57457e+09	4856308071
High	P60710	Actin, cytoplasmic 1 OS=Mus musculus OX=10090 GN=Actb PE=1 SV=1	41.7	9	22	21	19	19	21	19	149	201	177	154	177	163	1.09	14	14	13	11	12	11	0.501163	0.93181	1.50325e+10	1.86855e+10	1.53116e+10	6.69254e+09	1.01455e+10	7.20835e+09
High	Q8VHX6	Filamin-C OS=Mus musculus OX=10090 GN=Flnc PE=1 SV=3	290.9	141	144	125	131	75	65	68	319	220	219	92	81	84	3.27	144	135	139	97	102	97	0.0137759	0.107641	6.51079e+10	5.54349e+10	5.98804e+10	6.66015e+09	5.3907e+09	6190297675
High	P16858	Glyceraldehyde-3-phosphate dehydrogenase OS=Mus musculus OX=10090 GN=Gapdh PE=1 SV=2	35.8	25	19	18	17	13	17	18	164	185	206	130	156	156	0.69	28	27	26	25	26	26	0.725844	0.964563	8.11286e+10	7.70602e+10	9.43895e+10	5.56835e+10	4.93362e+10	5.01647e+10
High	O70468	Myosin-binding protein C, cardiac-type OS=Mus musculus OX=10090 GN=Mybpc3 PE=1 SV=1	140.5	70	65	58	58	52	59	56	239	142	144	148	161	160	0.09	72	70	65	59	66	66	0.885525	0.990214	6.64104e+10	6.20489e+10	5.93196e+10	5.90251e+10	5.77934e+10	5.83244e+10
High	Q62261	Spectrin beta chain, non-erythrocytic 1 OS=Mus musculus OX=10090 GN=Sptbn1 PE=1 SV=2	274.1	150	128	119	116	108	115	113	197	176	157	148	158	149	0.28	122	125	125	116	122	122	0.99069	0.999987	1.22088e+10	1.55654e+10	1.26016e+10	1.19891e+10	1.03827e+10	1.03739e+10
High	P04247	Myoglobin OS=Mus musculus OX=10090 GN=Mb PE=1 SV=3	17.1	25	19	17	17	25	21	21	92	135	116	221	208	196	-2.27	24	24	23	29	28	30	0.0380566	0.248106	4.4373e+10	9.13913e+10	4.70105e+10	2.26536e+11	2.46379e+11	2.11957e+11
High	P11531	Dystrophin OS=Mus musculus OX=10090 GN=Dmd PE=1 SV=3	425.6	178	127	142	139	118	120	110	174	173	168	149	137	128	0.59	140	156	154	139	135	137	0.790401	0.976748	8.07293e+09	9.72392e+09	9.5277e+09	6.33037e+09	5.58795e+09	6.33027e+09
High	Q62234	Myomesin-1 OS=Mus musculus OX=10090 GN=Myom1 PE=1 SV=2	185.3	112	96	87	94	73	77	79	191	134	150	127	129	129	0.28	105	101	100	91	94	92	0.987372	0.999987	2.35658e+10	2.41129e+10	2.26649e+10	1.97559e+10	1.8491e+10	1.9348e+10
High	P09542	Myosin light chain 3 OS=Mus musculus OX=10090 GN=Myl3 PE=1 SV=4	22.4	26	19	21	22	24	23	20	111	121	144	117	139	143	-0.38	26	28	31	32	30	30	0.59679	0.944312	1.86073e+11	1.82383e+11	2.35933e+11	2.15456e+11	2.42324e+11	2.47737e+11
High	P63038	60 kDa heat shock protein, mitochondrial OS=Mus musculus OX=10090 GN=Hspd1 PE=1 SV=1	60.9	47	45	36	38	37	38	38	171	123	127	115	104	110	0.79	49	48	48	45	48	45	0.669295	0.952516	4.26978e+10	3.09141e+10	3.66891e+10	2.11746e+10	2.12641e+10	2.13535e+10
High	Q8BMS1	Trifunctional enzyme subunit alpha, mitochondrial OS=Mus musculus OX=10090 GN=Hadha PE=1 SV=1	82.6	43	35	32	32	35	33	36	101	105	104	150	140	143	-0.74	43	45	44	47	46	45	0.411183	0.894025	3.84772e+10	4.13274e+10	4.98037e+10	6.89637e+10	6.81747e+10	6.94393e+10
High	Q99KI0	Aconitate hydratase, mitochondrial OS=Mus musculus OX=10090 GN=Aco2 PE=1 SV=1	85.4	46	43	36	39	38	37	39	148	94	116	118	121	146	-0.18	48	44	46	42	46	45	0.716704	0.964274	1.03657e+11	8.64981e+10	9.98141e+10	1.16834e+11	1.12929e+11	1.05662e+11
High	P11404	Fatty acid-binding protein, heart OS=Mus musculus OX=10090 GN=Fabp3 PE=1 SV=5	14.8	12	10	10	10	11	11	10	100	76	74	156	143	161	-0.4	12	12	12	12	13	12	0.58452	0.944312	5.50883e+10	4.15931e+10	4.57345e+10	7.01085e+10	6.04634e+10	4.79529e+10
High	P05064	Fructose-bisphosphate aldolase A OS=Mus musculus OX=10090 GN=Aldoa PE=1 SV=2	39.3	27	29	22	24	16	22	18	190	115	117	73	87	84	1.07	31	31	30	26	30	30	0.509912	0.935621	6.32965e+10	5.39741e+10	6.2939e+10	2.91962e+10	3.2315e+10	2.99756e+10
High	P07310	Creatine kinase M-type OS=Mus musculus OX=10090 GN=Ckm PE=1 SV=1	43	23	19	19	17	19	21	17	113	53	42	134	160	157	-1.5	28	27	28	26	27	29	0.14852	0.594685	2.51345e+10	3.14916e+10	2.92303e+10	7.21775e+10	8.2661e+10	1.01422e+11
High	Q60932	Voltage-dependent anion-selective channel protein 1 OS=Mus musculus OX=10090 GN=Vdac1 PE=1 SV=3	32.3	17	17	16	16	15	16	17	165	76	81	114	110	104	-0.43	18	17	17	18	18	18	0.567778	0.944312	2.66473e+10	2.29216e+10	1.98164e+10	3.09396e+10	3.11474e+10	2.86877e+10
High	Q60597	2-oxoglutarate dehydrogenase, mitochondrial OS=Mus musculus OX=10090 GN=Ogdh PE=1 SV=3	116.4	62	54	55	57	57	55	52	132	94	98	103	107	110	-0.01	68	65	66	65	66	63	0.820893	0.985514	3.19085e+10	2.78602e+10	3.11106e+10	3.13571e+10	2.87249e+10	3.41192e+10
High	Q60675	Laminin subunit alpha-2 OS=Mus musculus OX=10090 GN=Lama2 PE=1 SV=2	343.6	124	99	92	88	73	69	68	132	119	115	102	88	87	0.46	107	94	104	80	83	83	0.873829	0.990214	1.08691e+10	1.05128e+10	1.00012e+10	8.89274e+09	7.26032e+09	7.64715e+09
High	P26039	Talin-1 OS=Mus musculus OX=10090 GN=Tln1 PE=1 SV=2	269.7	107	102	103	104	53	62	57	151	146	140	68	73	63	1.62	103	108	108	75	75	69	0.266412	0.773676	9.06379e+09	9.9211e+09	9.65644e+09	2.81834e+09	3.2325e+09	3.1355e+09
High	P38647	Stress-70 protein, mitochondrial OS=Mus musculus OX=10090 GN=Hspa9 PE=1 SV=3	73.4	52	51	38	40	36	39	41	186	98	100	72	70	77	1.02	55	52	52	46	48	49	0.535135	0.942753	4.64108e+10	3.60373e+10	3.57204e+10	1.60511e+10	2.04252e+10	1.77363e+10
High	P50544	Very long-chain specific acyl-CoA dehydrogenase, mitochondrial OS=Mus musculus OX=10090 GN=Acadvl PE=1 SV=3	70.8	46	41	37	37	37	39	43	99	77	80	107	105	132	-1.02	46	45	45	46	48	47	0.292343	0.801791	1.85361e+10	1.61112e+10	1.72502e+10	3.50098e+10	3.62799e+10	3.48579e+10
High	Q8BWT1	3-ketoacyl-CoA thiolase, mitochondrial OS=Mus musculus OX=10090 GN=Acaa2 PE=1 SV=3	41.8	29	25	23	23	19	20	23	93	65	74	106	129	127	-1.32	32	28	28	29	30	28	0.194455	0.681213	2.57743e+10	2.11763e+10	2.21797e+10	5.53692e+10	6.18808e+10	4.65492e+10
High	Q8K2B3	Succinate dehydrogenase [ubiquinone] flavoprotein subunit, mitochondrial OS=Mus musculus OX=10090 GN=Sdha PE=1 SV=1	72.5	36	34	32	29	27	27	28	97	87	77	108	109	109	-0.54	39	33	37	33	34	32	0.509648	0.935621	2.07441e+10	1.74315e+10	1.86046e+10	2.70566e+10	2.82775e+10	2.32511e+10
High	Q9CZU6	Citrate synthase, mitochondrial OS=Mus musculus OX=10090 GN=Cs PE=1 SV=1	51.7	23	21	20	18	17	21	21	72	97	85	118	102	112	-0.14	31	29	31	30	31	33	0.738783	0.968267	4.58617e+10	5.51881e+10	5.84371e+10	6.34988e+10	5.83519e+10	6.0904e+10
High	P58771	Tropomyosin alpha-1 chain OS=Mus musculus OX=10090 GN=Tpm1 PE=1 SV=1	32.7	21	44	40	41	41	48	49	105	74	78	103	104	112	-0.66	55	51	53	51	55	57	0.448229	0.912061	9.49649e+10	8.59242e+10	8.83045e+10	1.39648e+11	1.42243e+11	1.36759e+11
High	Q8VDD5	Myosin-9 OS=Mus musculus OX=10090 GN=Myh9 PE=1 SV=4	226.2	84	85	90	72	67	63	60	114	120	89	91	82	75	0.49	86	92	89	77	80	80	0.854769	0.986324	5.28768e+09	7.60704e+09	5.1228e+09	3.40253e+09	3.76817e+09	3.87676e+09
High	P07724	Serum albumin OS=Mus musculus OX=10090 GN=Alb PE=1 SV=3	68.6	56	46	39	44	23	31	28	134	100	109	69	78	79	0.37	51	48	50	33	38	37	0.929245	0.993685	6.80901e+10	5.89902e+10	6.52693e+10	5.52457e+10	5.03768e+10	4.26475e+10
High	Q7TPR4	Alpha-actinin-1 OS=Mus musculus OX=10090 GN=Actn1 PE=1 SV=1	103	30	51	50	48	38	35	39	148	92	98	73	70	81	2.02	28	28	28	24	19	22	0.150656	0.59801	3.81903e+09	4.01151e+09	3.5849e+09	9.41055e+08	9.17698e+08	9.60031e+08
High	P70670	Nascent polypeptide-associated complex subunit alpha, muscle-specific form OS=Mus musculus OX=10090 GN=Naca PE=1 SV=2	220.4	85	70	67	69	59	51	55	126	99	111	79	68	71	1.3	76	76	75	65	65	65	0.396418	0.88331	1.12663e+10	8.33139e+09	9.75863e+09	3.98373e+09	3.96015e+09	3.12694e+09
High	Q68FD5	Clathrin heavy chain 1 OS=Mus musculus OX=10090 GN=Cltc PE=1 SV=3	191.4	92	75	72	75	48	51	51	139	105	109	70	65	65	1.94	82	82	83	67	62	59	0.169679	0.632158	1.22427e+10	1.32145e+10	1.31161e+10	3.5481e+09	3.41189e+09	3.00199e+09
High	P51881	ADP/ATP translocase 2 OS=Mus musculus OX=10090 GN=Slc25a5 PE=1 SV=3	32.9	13	23	23	22	23	21	20	93	102	86	93	96	81	1.21	12	12	12	11	11	10	0.440034	0.910358	1.54404e+10	1.39535e+10	1.7049e+10	6.68177e+09	6.78438e+09	6.54232e+09
High	Q4U4S6	Xin actin-binding repeat-containing protein 2 OS=Mus musculus OX=10090 GN=Xirp2 PE=1 SV=1	428	165	133	144	131	10	9	8	161	192	165	10	9	8	3.82	145	154	151	49	37	42	0.00365478	0.0321138	6.51317e+09	8.07075e+09	7.88225e+09	6.24435e+08	4.9088e+08	5.59759e+08
High	Q05793	Basement membrane-specific heparan sulfate proteoglycan core protein OS=Mus musculus OX=10090 GN=Hspg2 PE=1 SV=1	398	110	87	76	89	48	51	48	132	101	116	65	66	64	0.49	95	86	96	65	65	67	0.851253	0.985514	5.70945e+09	5.02166e+09	5.15553e+09	3.72444e+09	3.38995e+09	3.66008e+09
High	Q9CZ13	Cytochrome b-c1 complex subunit 1, mitochondrial OS=Mus musculus OX=10090 GN=Uqcrc1 PE=1 SV=2	52.8	21	19	19	20	19	18	19	71	66	63	107	106	125	-0.52	24	23	25	22	26	25	0.518404	0.938119	1.87216e+10	1.55813e+10	1.97363e+10	2.67473e+10	2.69155e+10	2.89896e+10
High	Q99JY0	Trifunctional enzyme subunit beta, mitochondrial OS=Mus musculus OX=10090 GN=Hadhb PE=1 SV=1	51.4	30	28	23	28	26	27	27	80	72	84	91	100	97	-0.53	42	39	40	37	41	40	0.514793	0.936115	3.86696e+10	3.07248e+10	3.99223e+10	5.82525e+10	5.58576e+10	3.72064e+10
High	Q8CAQ8	MICOS complex subunit Mic60 OS=Mus musculus OX=10090 GN=Immt PE=1 SV=1	83.8	58	53	43	45	39	43	44	104	81	80	81	80	88	-0.22	61	55	54	53	59	61	0.690946	0.958119	1.78618e+10	1.45252e+10	1.43868e+10	1.8423e+10	1.69238e+10	1.39711e+10
High	Q6P8J7	Creatine kinase S-type, mitochondrial OS=Mus musculus OX=10090 GN=Ckmt2 PE=1 SV=1	47.4	20	19	18	18	18	19	18	97	64	55	90	100	102	-1.03	26	24	25	24	25	24	0.289543	0.799048	2.85376e+10	3.00378e+10	2.42226e+10	5.66804e+10	5.82194e+10	6.79974e+10
High	Q71LX4	Talin-2 OS=Mus musculus OX=10090 GN=Tln2 PE=1 SV=3	253.5	85	82	85	85	60	57	56	102	98	100	70	65	65	0.83	72	66	72	51	53	55	0.64364	0.947955	2.67201e+09	2.70776e+09	2.7586e+09	1.52288e+09	1.26954e+09	1.85865e+09
High	Q64727	Vinculin OS=Mus musculus OX=10090 GN=Vcl PE=1 SV=4	116.6	71	67	59	57	53	57	52	104	85	87	67	80	73	0.73	72	70	74	66	70	70	0.701009	0.963203	1.43303e+10	1.7266e+10	1.44462e+10	8.68429e+09	9.31093e+09	7.87559e+09
High	Q80XB4	Nebulin-related-anchoring protein OS=Mus musculus OX=10090 GN=Nrap PE=1 SV=3	195.6	112	98	98	94	31	33	38	128	129	121	31	34	38	3.19	101	102	100	56	51	61	0.0165376	0.126049	7.13237e+09	7.28148e+09	6.54773e+09	8.52187e+08	7.79855e+08	6.92644e+08
High	P57780	Alpha-actinin-4 OS=Mus musculus OX=10090 GN=Actn4 PE=1 SV=1	104.9	42	60	51	51	42	43	42	122	90	83	66	55	60	1.72	50	48	46	39	39	39	0.233677	0.736981	1.01515e+10	1.04716e+10	9.76594e+09	3.59962e+09	3.08144e+09	3.03345e+09
High	Q8BTM8	Filamin-A OS=Mus musculus OX=10090 GN=Flna PE=1 SV=5	281	93	79	78	79	53	42	48	105	98	98	59	51	62	1.25	74	71	77	52	52	53	0.421348	0.901625	2.58699e+09	3.69945e+09	2.639e+09	1.25413e+09	1.10011e+09	1.11154e+09
High	P63017	Heat shock cognate 71 kDa protein OS=Mus musculus OX=10090 GN=Hspa8 PE=1 SV=1	70.8	30	37	32	32	33	36	33	103	85	76	69	72	67	0.98	44	43	41	43	45	43	0.559212	0.944312	3.44968e+10	3.16289e+10	3.46738e+10	1.60438e+10	1.8534e+10	1.75062e+10
High	Q9WUB3	Glycogen phosphorylase, muscle form OS=Mus musculus OX=10090 GN=Pygm PE=1 SV=3	97.2	43	44	46	43	48	49	43	77	69	61	90	87	87	-0.92	55	54	49	54	54	54	0.332294	0.827094	1.13837e+10	1.18315e+10	1.039e+10	2.47246e+10	2.15267e+10	2.09505e+10
High	P21550	Beta-enolase OS=Mus musculus OX=10090 GN=Eno3 PE=1 SV=3	47	21	20	22	18	19	24	23	84	47	49	87	110	85	-1.47	26	26	27	25	29	29	0.156493	0.612362	1.25333e+10	1.2479e+10	1.12313e+10	3.47825e+10	3.44684e+10	3.07549e+10
High	Q8BFZ3	Beta-actin-like protein 2 OS=Mus musculus OX=10090 GN=Actbl2 PE=1 SV=1	42	4	9	9	9	8	8	9	77	81	62	82	73	84	-0.27	2	3	3	2	3	3	0.344667	0.839051	6.18482e+07	5.28917e+07	6.47963e+07	4.84635e+07	8.78379e+07	7.45347e+07
High	P52480	Pyruvate kinase PKM OS=Mus musculus OX=10090 GN=Pkm PE=1 SV=4	57.8	40	34	31	35	30	32	31	118	74	73	64	67	62	0.62	44	38	41	35	39	39	0.772139	0.972567	3.09108e+10	2.89684e+10	2.82278e+10	1.8863e+10	2.22713e+10	1.77086e+10
High	O08638	Myosin-11 OS=Mus musculus OX=10090 GN=Myh11 PE=1 SV=1	226.9	74	61	79	68	52	40	65	72	100	87	64	44	78	0.51	60	69	64	56	50	60	0.841297	0.985514	1.97323e+09	4.96836e+09	3.62432e+09	2.54547e+09	1.63396e+09	2.76531e+09
High	Q7TQ48	Sarcalumenin OS=Mus musculus OX=10090 GN=Srl PE=1 SV=1	99.1	38	33	32	32	33	31	31	75	63	56	81	76	87	-0.76	44	41	40	41	42	40	0.400731	0.885899	1.45805e+10	1.60785e+10	1.6247e+10	2.72541e+10	2.11366e+10	2.89025e+10
High	P54071	Isocitrate dehydrogenase [NADP], mitochondrial OS=Mus musculus OX=10090 GN=Idh2 PE=1 SV=3	50.9	30	25	24	23	25	29	25	76	57	61	75	88	79	-0.46	35	33	35	30	34	34	0.552729	0.944312	5.56102e+10	5.1845e+10	5.31573e+10	7.31225e+10	7.19628e+10	75626867610
High	P17182	Alpha-enolase OS=Mus musculus OX=10090 GN=Eno1 PE=1 SV=3	47.1	17	23	18	18	16	18	16	137	76	84	44	52	42	1.86	19	16	15	15	15	14	0.190823	0.67374	1.37071e+10	1.40365e+10	1.24591e+10	3.66426e+09	4.26261e+09	3.76764e+09
High	P51174	Long-chain specific acyl-CoA dehydrogenase, mitochondrial OS=Mus musculus OX=10090 GN=Acadl PE=1 SV=2	47.9	26	22	23	23	23	19	22	86	76	56	71	54	71	0.04	30	31	32	30	29	30	0.851767	0.985514	4.67605e+10	3.43928e+10	4.24992e+10	4.14258e+10	4.39388e+10	3.34532e+10
High	Q6PB66	Leucine-rich PPR motif-containing protein, mitochondrial OS=Mus musculus OX=10090 GN=Lrpprc PE=1 SV=2	156.5	72	63	57	54	48	53	51	87	63	69	60	63	72	0.25	60	63	62	56	59	59	0.991165	0.999987	6.44074e+09	5.12365e+09	5.81262e+09	5.54978e+09	4.64869e+09	4.88222e+09
High	P68372	Tubulin beta-4B chain OS=Mus musculus OX=10090 GN=Tubb4b PE=1 SV=1	49.8	1	25	22	23	18	19	18	113	87	84	40	44	44	1.5	34	31	32	25	29	28	0.31321	0.81492	3.31925e+10	4.12603e+10	4.05002e+10	1.27737e+10	1.43473e+10	1.52021e+10
High	P68368	Tubulin alpha-4A chain OS=Mus musculus OX=10090 GN=Tuba4a PE=1 SV=1	49.9	7	25	21	22	15	22	20	129	79	81	36	40	42	2.03	7	5	6	4	5	5	0.149055	0.594685	5.556e+09	4.20874e+09	5.37582e+09	1.64735e+09	1.31833e+09	1.05387e+09
High	P05202	Aspartate aminotransferase, mitochondrial OS=Mus musculus OX=10090 GN=Got2 PE=1 SV=1	47.4	32	24	22	25	23	28	25	98	53	56	59	74	66	-0.2	32	31	31	32	33	33	0.702114	0.963203	4.35777e+10	3.01354e+10	3.11944e+10	3.58837e+10	4.16517e+10	2.8509e+10
High	P11499	Heat shock protein HSP 90-beta OS=Mus musculus OX=10090 GN=Hsp90ab1 PE=1 SV=3	83.2	35	45	36	38	39	39	35	101	61	66	63	56	58	0.23	49	47	49	43	46	47	0.976269	0.999829	1.98471e+10	1.43347e+10	1.42949e+10	1.20301e+10	1.22816e+10	1.22321e+10
High	P68369	Tubulin alpha-1A chain OS=Mus musculus OX=10090 GN=Tuba1a PE=1 SV=1	50.1	3	27	21	23	16	22	21	135	78	80	36	38	38	1.87	30	27	30	22	25	23	0.189575	0.673418	3.19897e+10	2.99806e+10	3.34276e+10	9.04664e+09	8.76553e+09	8.75723e+09
High	P45952	Medium-chain specific acyl-CoA dehydrogenase, mitochondrial OS=Mus musculus OX=10090 GN=Acadm PE=1 SV=1	46.5	26	21	17	19	19	19	20	58	51	50	91	73	81	-0.91	29	24	24	24	28	27	0.334314	0.830347	1.51223e+10	1.52836e+10	1.53618e+10	2.996e+10	2.88026e+10	2.3486e+10
High	Q99LC5	Electron transfer flavoprotein subunit alpha, mitochondrial OS=Mus musculus OX=10090 GN=Etfa PE=1 SV=2	35	20	19	17	15	17	19	18	61	46	36	85	80	93	-0.98	20	19	20	20	19	19	0.306811	0.812015	3.0762e+10	2.62404e+10	2.44719e+10	4.40375e+10	5.18734e+10	6.43327e+10
High	Q8CC88	von Willebrand factor A domain-containing protein 8 OS=Mus musculus OX=10090 GN=Vwa8 PE=1 SV=2	213.3	88	52	58	64	57	49	58	58	67	74	72	54	70	-0.32	69	67	74	70	69	65	0.634736	0.945607	4.56944e+09	4.54932e+09	4.85575e+09	6.47613e+09	5.68508e+09	4.77058e+09
High	Q91VD9	NADH-ubiquinone oxidoreductase 75 kDa subunit, mitochondrial OS=Mus musculus OX=10090 GN=Ndufs1 PE=1 SV=2	79.7	42	36	32	35	33	38	33	72	49	53	69	75	76	-0.98	40	43	43	42	45	45	0.308381	0.812751	1.32493e+10	1.32183e+10	1.20375e+10	2.58101e+10	2.8619e+10	2.60575e+10
High	Q9QXZ0	Microtubule-actin cross-linking factor 1 OS=Mus musculus OX=10090 GN=Macf1 PE=1 SV=2	831.4	172	120	112	103	12	12	7	130	120	111	12	12	7	1.16	113	102	110	39	32	29	0.465511	0.91472	1.77517e+09	1.76695e+09	1.77262e+09	9.81474e+08	7.95092e+08	5.8185e+08
High	P26041	Moesin OS=Mus musculus OX=10090 GN=Msn PE=1 SV=3	67.7	39	46	43	42	30	35	29	105	78	83	37	45	39	2.14	56	51	50	42	45	44	0.12478	0.54609	2.35597e+10	2.13305e+10	2.29531e+10	5.20642e+09	5.28058e+09	3.67624e+09
High	O08749	Dihydrolipoyl dehydrogenase, mitochondrial OS=Mus musculus OX=10090 GN=Dld PE=1 SV=2	54.2	28	27	19	21	16	22	21	80	65	51	69	61	60	-0.26	24	24	25	27	28	27	0.665336	0.951571	1.39861e+10	1.22417e+10	1.28913e+10	1.54717e+10	1.31372e+10	1.75675e+10
High	Q8CI94	Glycogen phosphorylase, brain form OS=Mus musculus OX=10090 GN=Pygb PE=1 SV=3	96.7	35	40	34	39	40	37	35	72	55	67	69	63	60	-0.39	32	34	34	32	31	30	0.592047	0.944312	6.45314e+09	7.14096e+09	6.68682e+09	8.75894e+09	8.50673e+09	9534586933
High	P68373	Tubulin alpha-1C chain OS=Mus musculus OX=10090 GN=Tuba1c PE=1 SV=1	49.9	2	26	21	23	15	21	20	110	79	79	36	40	40	1.95	3	3	3	1	2	2	0.16885	0.631593	8.96565e+08	2.89611e+09	8.17213e+09	7.51661e+08	1.27575e+08	2166782885
High	Q9CWF2	Tubulin beta-2B chain OS=Mus musculus OX=10090 GN=Tubb2b PE=1 SV=1	49.9	1	25	20	23	15	19	18	106	80	80	34	41	38	3.08	9	8	9	6	5	7	0.0214044	0.156523	4.88944e+09	6.19384e+09	6.17309e+09	6.06204e+08	7.32159e+08	1216901434
High	Q8CGK3	Lon protease homolog, mitochondrial OS=Mus musculus OX=10090 GN=Lonp1 PE=1 SV=2	105.8	53	47	43	42	28	27	30	108	78	84	36	34	38	2.97	52	47	53	38	37	41	0.0267122	0.18763	2.20475e+10	2.14274e+10	2.36036e+10	2.67105e+09	2.81026e+09	3.12462e+09
High	P50752	Troponin T, cardiac muscle OS=Mus musculus OX=10090 GN=Tnnt2 PE=1 SV=2	35.8	26	22	17	17	20	23	23	58	48	46	72	66	87	-0.57	28	23	22	22	27	26	0.494169	0.931465	2.70057e+10	4.04818e+10	3.57101e+10	5.67195e+10	5.30129e+10	5.26852e+10
High	P08249	Malate dehydrogenase, mitochondrial OS=Mus musculus OX=10090 GN=Mdh2 PE=1 SV=3	35.6	21	18	17	20	18	19	17	74	57	60	63	61	59	0.11	22	21	22	22	21	21	0.901769	0.991235	1.16715e+11	9.77991e+10	1.28835e+11	1.07817e+11	9.31799e+10	1.35007e+11
High	Q8VDN2	Sodium/potassium-transporting ATPase subunit alpha-1 OS=Mus musculus OX=10090 GN=Atp1a1 PE=1 SV=1	112.9	37	44	44	39	41	45	38	72	59	56	60	70	55	-0.17	52	51	53	50	51	50	0.719699	0.964274	1.2217e+10	9.43072e+09	1.024e+10	1.17523e+10	1.15462e+10	9.26442e+09
High	P48678	Prelamin-A/C OS=Mus musculus OX=10090 GN=Lmna PE=1 SV=2	74.2	47	42	43	41	37	36	37	69	68	63	55	62	52	1.17	48	46	47	42	42	45	0.458495	0.913447	9.22093e+09	9.63581e+09	8.65066e+09	4.09579e+09	4.14776e+09	3.7055e+09
High	Q8VEM8	Phosphate carrier protein, mitochondrial OS=Mus musculus OX=10090 GN=Slc25a3 PE=1 SV=1	39.6	20	19	16	18	17	15	17	69	48	51	67	70	61	-0.29	23	24	23	24	22	22	0.652292	0.951571	2.7024e+10	2.75271e+10	2.27504e+10	3.63279e+10	3.2932e+10	2.79592e+10
High	P99024	Tubulin beta-5 chain OS=Mus musculus OX=10090 GN=Tubb5 PE=1 SV=1	49.6	4	25	22	23	17	19	18	104	80	76	35	35	34	1.28	4	4	4	4	2	3	0.613801	0.944312	1.19716e+09	1.82729e+09	1.06574e+09	4.94378e+08	4.75948e+08	644210476
High	Q8CGC7	Bifunctional glutamate/proline--tRNA ligase OS=Mus musculus OX=10090 GN=Eprs PE=1 SV=4	170	74	63	56	63	32	37	27	101	78	85	35	37	27	2.54	62	64	67	48	46	45	0.0626717	0.355063	7.15362e+09	5.50746e+09	6.01733e+09	1.03523e+09	1.22786e+09	9.921e+08
High	P02468	Laminin subunit gamma-1 OS=Mus musculus OX=10090 GN=Lamc1 PE=1 SV=2	177.2	67	52	50	55	36	34	37	73	69	72	49	45	52	0.32	63	56	60	43	48	47	0.964753	0.997747	4.98014e+09	4.73823e+09	4.76271e+09	3.82174e+09	3.23261e+09	3.81749e+09
High	P14824	Annexin A6 OS=Mus musculus OX=10090 GN=Anxa6 PE=1 SV=3	75.8	48	43	39	38	40	37	40	75	56	56	60	51	60	0.42	49	46	47	44	48	46	0.898099	0.991235	1.03817e+10	1.3595e+10	1.1404e+10	8.51407e+09	7.92768e+09	9395113722
High	Q99P72	Reticulon-4 OS=Mus musculus OX=10090 GN=Rtn4 PE=1 SV=2	126.5	56	49	48	51	15	9	11	129	95	96	16	10	11	3.91	52	56	55	22	25	26	0.00284218	0.025701	1.66566e+10	1.71804e+10	2.08886e+10	9.6646e+08	1.14229e+09	1.55939e+09
High	P09411	Phosphoglycerate kinase 1 OS=Mus musculus OX=10090 GN=Pgk1 PE=1 SV=4	44.5	29	26	23	26	23	22	23	81	60	61	47	49	56	0.93	35	34	35	32	32	31	0.586715	0.944312	2.86548e+10	2.59231e+10	2.93854e+10	1.38265e+10	1.50477e+10	1.63847e+10
High	Q01853	Transitional endoplasmic reticulum ATPase OS=Mus musculus OX=10090 GN=Vcp PE=1 SV=4	89.3	54	46	43	42	35	30	32	79	68	69	50	42	42	1.35	48	51	49	45	47	41	0.3738	0.866927	1.5233e+10	1.58927e+10	1.81771e+10	6.22758e+09	6.04117e+09	6446070849
High	P20152	Vimentin OS=Mus musculus OX=10090 GN=Vim PE=1 SV=3	53.7	38	41	33	31	32	37	39	75	59	50	47	53	65	0.74	39	35	35	36	38	40	0.694601	0.958731	1.14052e+10	1.89014e+10	1.27166e+10	7.33884e+09	7.5887e+09	1.06026e+10
High	P97807	Fumarate hydratase, mitochondrial OS=Mus musculus OX=10090 GN=Fh PE=1 SV=3	54.3	24	21	20	18	18	18	21	62	47	54	55	65	60	-0.5	26	28	30	27	29	30	0.532564	0.942694	1.54825e+10	1.51927e+10	1.89221e+10	2.32286e+10	1.91822e+10	2.18533e+10
High	Q9Z2I9	Succinate--CoA ligase [ADP-forming] subunit beta, mitochondrial OS=Mus musculus OX=10090 GN=Sucla2 PE=1 SV=2	50.1	29	25	27	24	25	25	25	66	40	45	56	63	67	-0.59	30	34	33	32	33	33	0.485763	0.92751	1.44777e+10	1.30277e+10	1.24958e+10	2.41945e+10	1.95603e+10	1.87576e+10
High	Q9D0K2	Succinyl-CoA:3-ketoacid coenzyme A transferase 1, mitochondrial OS=Mus musculus OX=10090 GN=Oxct1 PE=1 SV=1	56	23	19	20	19	17	18	18	49	56	50	53	60	66	0.16	26	24	24	24	27	27	0.928193	0.993582	1.05132e+10	1.08685e+10	1.20664e+10	1.14245e+10	9.53082e+09	9.76074e+09
High	P41216	Long-chain-fatty-acid--CoA ligase 1 OS=Mus musculus OX=10090 GN=Acsl1 PE=1 SV=2	77.9	37	36	30	33	30	32	29	77	47	45	55	54	55	-1.16	42	37	40	37	42	39	0.244513	0.74863	1.15315e+10	1.00993e+10	9.34863e+09	2.25127e+10	2.13905e+10	2.27319e+10
High	P62631	Elongation factor 1-alpha 2 OS=Mus musculus OX=10090 GN=Eef1a2 PE=1 SV=1	50.4	12	22	19	17	17	18	19	94	58	46	43	39	45	0.05	15	17	15	14	16	14	0.857335	0.986324	5.53809e+09	1.0608e+10	1.04304e+10	1.0106e+10	6.82644e+09	11022191675
High	P20029	Endoplasmic reticulum chaperone BiP OS=Mus musculus OX=10090 GN=Hspa5 PE=1 SV=3	72.4	38	30	31	31	32	29	32	72	57	57	46	47	43	0.35	37	35	38	34	36	36	0.945298	0.995084	2.73582e+10	5.20355e+10	5.68204e+10	4.08548e+10	6.09814e+10	3.52416e+10
High	P21981	Protein-glutamine gamma-glutamyltransferase 2 OS=Mus musculus OX=10090 GN=Tgm2 PE=1 SV=4	77	40	36	32	31	19	16	17	96	80	80	24	20	21	3.8	41	39	40	23	23	25	0.00378961	0.0330596	2.55728e+10	2.40214e+10	2.44776e+10	1.75507e+09	1.82412e+09	1.64922e+09
High	P58252	Elongation factor 2 OS=Mus musculus OX=10090 GN=Eef2 PE=1 SV=2	95.3	49	39	42	39	27	30	27	77	61	64	40	43	35	1.3	48	49	45	41	41	40	0.397592	0.883791	1.28657e+10	1.11521e+10	1.23738e+10	5.03037e+09	5.5701e+09	4.24356e+09
High	O70373	Xin actin-binding repeat-containing protein 1 OS=Mus musculus OX=10090 GN=Xirp1 PE=1 SV=2	123.4	58	50	44	49	27	26	22	81	67	80	33	30	24	2.91	53	54	54	35	39	35	0.0303056	0.205733	6.17596e+09	7.43545e+09	7.09526e+09	9.49401e+08	9.16305e+08	9.43203e+08
High	Q61292	Laminin subunit beta-2 OS=Mus musculus OX=10090 GN=Lamb2 PE=1 SV=2	196.5	63	52	36	47	33	31	33	77	50	59	41	42	41	0.53	58	50	51	42	43	39	0.829341	0.985514	3.15576e+09	3.41025e+09	2.33759e+09	2.18783e+09	2.04115e+09	2.26017e+09
High	P58281	Dynamin-like 120 kDa protein, mitochondrial OS=Mus musculus OX=10090 GN=Opa1 PE=1 SV=1	111.3	56	39	38	38	46	44	42	51	44	47	58	56	52	-0.82	45	44	48	49	50	50	0.375306	0.867704	2.43153e+09	2.12761e+09	2.15814e+09	3.6837e+09	3.92837e+09	3.80434e+09
High	P10126	Elongation factor 1-alpha 1 OS=Mus musculus OX=10090 GN=Eef1a1 PE=1 SV=3	50.1	13	23	18	17	16	16	18	102	61	58	27	23	34	1.78	26	26	27	23	22	20	0.214621	0.715455	3.62219e+10	3.13731e+10	2.77018e+10	9.50537e+09	9.1283e+09	6853083279
High	O08528	Hexokinase-2 OS=Mus musculus OX=10090 GN=Hk2 PE=1 SV=1	102.5	43	41	44	41	25	29	27	76	60	60	34	39	34	0.96	48	46	46	35	39	35	0.571558	0.944312	9.12375e+09	5.98363e+09	7.15365e+09	3.68683e+09	3.7458e+09	3.34229e+09
High	Q9D051	Pyruvate dehydrogenase E1 component subunit beta, mitochondrial OS=Mus musculus OX=10090 GN=Pdhb PE=1 SV=1	38.9	15	14	15	13	14	13	11	61	42	40	44	57	56	-0.39	20	22	20	20	20	21	0.591609	0.944312	3.25815e+10	4.48853e+10	3.28868e+10	4.31009e+10	3.01649e+10	5.86707e+10
High	Q924X2	Carnitine O-palmitoyltransferase 1, muscle isoform OS=Mus musculus OX=10090 GN=Cpt1b PE=1 SV=1	88.2	37	32	32	32	31	31	28	48	49	50	52	49	51	-0.14	37	36	39	35	33	32	0.73981	0.968412	1.05658e+10	6.72847e+09	1.07789e+10	1.23947e+10	1.16467e+10	1.1541e+10
High	Q9JKS4	LIM domain-binding protein 3 OS=Mus musculus OX=10090 GN=Ldb3 PE=1 SV=1	76.4	32	29	25	25	17	23	20	70	56	54	33	40	45	0.35	37	35	33	29	30	30	0.944928	0.99492	1.85824e+10	1.4844e+10	1.62627e+10	1.27634e+10	1.40594e+10	12494073123
High	Q9JJZ2	Tubulin alpha-8 chain OS=Mus musculus OX=10090 GN=Tuba8 PE=1 SV=1	50	7	19	15	15	14	16	15	76	64	62	33	31	30	0.43	8	8	7	6	6	5	0.659801	0.951571	5.20675e+08	4.9819e+08	4.58447e+08	4.11825e+08	3.70066e+08	330755464
High	Q3UTJ2	Sorbin and SH3 domain-containing protein 2 OS=Mus musculus OX=10090 GN=Sorbs2 PE=1 SV=2	132.3	37	36	32	33	25	25	27	80	56	58	33	31	35	3.03	38	34	34	27	31	29	0.0235602	0.1688	1.88355e+10	1.61768e+10	1.66315e+10	2.3991e+09	1.91535e+09	2.03458e+09
High	Q9CQQ7	ATP synthase F(0) complex subunit B1, mitochondrial OS=Mus musculus OX=10090 GN=Atp5pb PE=1 SV=1	28.9	21	20	16	17	17	21	18	60	32	42	56	49	52	-1	22	23	22	22	24	24	0.299319	0.805043	1.45314e+10	1.41813e+10	1.26868e+10	3.44631e+10	2.84157e+10	2.04857e+10
High	P27546	Microtubule-associated protein 4 OS=Mus musculus OX=10090 GN=Map4 PE=1 SV=3	117.4	53	46	39	39	32	31	25	72	59	53	39	35	32	2.28	51	45	47	34	40	37	0.0987098	0.479845	5.56192e+09	5.27776e+09	4.94166e+09	1.30472e+09	1.08504e+09	1.06163e+09
High	Q8BH59	Calcium-binding mitochondrial carrier protein Aralar1 OS=Mus musculus OX=10090 GN=Slc25a12 PE=1 SV=1	74.5	31	28	31	29	33	30	32	45	45	47	51	49	51	-0.44	30	36	36	33	34	35	0.562862	0.944312	6.64711e+09	8.10862e+09	8.72042e+09	1.10126e+10	9.69027e+09	1.36793e+10
High	Q91WD5	NADH dehydrogenase [ubiquinone] iron-sulfur protein 2, mitochondrial OS=Mus musculus OX=10090 GN=Ndufs2 PE=1 SV=1	52.6	24	22	19	18	19	20	20	40	33	33	58	62	59	-1.31	22	26	21	26	26	27	0.197655	0.685901	5.2896e+09	5.47027e+09	5.19909e+09	1.31019e+10	1.39211e+10	1.07096e+10
High	P35486	Pyruvate dehydrogenase E1 component subunit alpha, somatic form, mitochondrial OS=Mus musculus OX=10090 GN=Pdha1 PE=1 SV=1	43.2	27	27	19	22	18	24	18	56	47	48	43	49	42	-0.07	34	32	31	30	30	30	0.785648	0.974891	2.37499e+10	1.90275e+10	2.12375e+10	2.37117e+10	2.22479e+10	2.00023e+10
High	P17710	Hexokinase-1 OS=Mus musculus OX=10090 GN=Hk1 PE=1 SV=3	108.2	43	45	36	34	28	26	24	83	47	55	38	32	29	1.15	39	34	37	30	27	28	0.471158	0.918451	7.55788e+09	6.17313e+09	7.46854e+09	3.77857e+09	3.37615e+09	2.67433e+09
High	Q61879	Myosin-10 OS=Mus musculus OX=10090 GN=Myh10 PE=1 SV=2	228.9	53	50	61	62	24	20	21	61	80	74	25	21	23	1.07	35	43	43	20	14	14	0.758355	0.970958	5.75687e+08	1.75877e+09	1.10868e+09	5.27839e+08	3.32051e+08	5.90216e+08
High	P47857	ATP-dependent 6-phosphofructokinase, muscle type OS=Mus musculus OX=10090 GN=Pfkm PE=1 SV=3	85.2	30	27	26	28	29	30	30	49	36	35	57	53	53	-1.45	29	31	29	35	35	33	0.161321	0.618838	3.37531e+09	3.57958e+09	3.19277e+09	9.19498e+09	9.22626e+09	7536136893
High	P07901	Heat shock protein HSP 90-alpha OS=Mus musculus OX=10090 GN=Hsp90aa1 PE=1 SV=4	84.7	30	39	35	32	24	26	22	74	57	54	36	32	30	2.67	26	24	23	18	18	16	0.0494625	0.297734	4.90474e+09	4.49709e+09	4.94193e+09	7.733e+08	8.48608e+08	614796699
High	Q61425	Hydroxyacyl-coenzyme A dehydrogenase, mitochondrial OS=Mus musculus OX=10090 GN=Hadh PE=1 SV=2	34.4	21	18	13	17	15	17	19	41	30	36	48	59	62	-1	22	23	23	25	26	26	0.300153	0.805043	7.5124e+09	9.47928e+09	9.10981e+09	1.54888e+10	1.83053e+10	1.82261e+10
High	P26231	Catenin alpha-1 OS=Mus musculus OX=10090 GN=Ctnna1 PE=1 SV=1	100	51	47	34	41	29	25	30	73	44	57	36	29	36	1.74	47	46	47	36	34	40	0.226858	0.730115	6.57932e+09	5.44945e+09	6.48977e+09	1.87377e+09	1.94089e+09	2.46517e+09
High	P06745	Glucose-6-phosphate isomerase OS=Mus musculus OX=10090 GN=Gpi PE=1 SV=4	62.7	31	29	23	26	21	24	24	62	49	45	35	42	41	0.73	32	30	32	31	32	31	0.705912	0.963203	1.46008e+10	1.73881e+10	1.64339e+10	1.00971e+10	9.52002e+09	9.93457e+09
High	Q9ESD7	Dysferlin OS=Mus musculus OX=10090 GN=Dysf PE=1 SV=3	237.8	68	51	53	55	32	28	24	60	60	65	35	29	25	1.1	61	61	67	47	48	40	0.494627	0.931465	2.2199e+09	2.26701e+09	2.39102e+09	1.11887e+09	1.05798e+09	7.20864e+08
High	Q8QZT1	Acetyl-CoA acetyltransferase, mitochondrial OS=Mus musculus OX=10090 GN=Acat1 PE=1 SV=1	44.8	29	23	18	15	20	18	18	53	38	28	55	50	49	-0.79	28	25	22	21	25	24	0.389172	0.878089	1.30668e+10	1.11151e+10	1.01457e+10	1.91756e+10	1.97351e+10	16537300438
High	Q9CQ62	2,4-dienoyl-CoA reductase, mitochondrial OS=Mus musculus OX=10090 GN=Decr1 PE=1 SV=1	36.2	19	16	17	17	15	15	15	55	41	34	47	47	49	-0.57	19	18	20	18	18	19	0.4947	0.931465	9.05067e+09	8.96649e+09	1.20051e+10	1.41087e+10	1.22131e+10	1.34265e+10
High	Q9DB77	Cytochrome b-c1 complex subunit 2, mitochondrial OS=Mus musculus OX=10090 GN=Uqcrc2 PE=1 SV=1	48.2	24	16	18	17	20	20	23	41	33	31	51	51	65	-1	23	24	24	24	24	28	0.299656	0.805043	2.03576e+10	2.06523e+10	1.83899e+10	4.52406e+10	3.97731e+10	4.07664e+10
High	P21107	Tropomyosin alpha-3 chain OS=Mus musculus OX=10090 GN=Tpm3 PE=1 SV=3	33	6	25	23	25	25	26	26	45	38	41	51	45	50	0.88	4	4	3	4	5	5	0.993671	0.999987	1.47859e+08	1.42268e+08	7.94808e+07	7.7133e+07	1.19264e+08	6.39061e+07
High	P02088	Hemoglobin subunit beta-1 OS=Mus musculus OX=10090 GN=Hbb-b1 PE=1 SV=2	15.8	10	9	10	8	8	8	9	62	72	40	31	23	39	1.14	9	11	10	9	8	10	0.473169	0.919346	2.52972e+10	6.02259e+10	2.91435e+10	1.32108e+10	8.92388e+09	1.68228e+10
High	P52825	Carnitine O-palmitoyltransferase 2, mitochondrial OS=Mus musculus OX=10090 GN=Cpt2 PE=1 SV=2	73.9	33	26	27	29	30	27	29	38	41	41	47	49	50	-1.38	28	30	30	32	33	32	0.178752	0.650349	3.59497e+09	3.54645e+09	4.36556e+09	1.08894e+10	9.33956e+09	8.92688e+09
High	Q921I1	Serotransferrin OS=Mus musculus OX=10090 GN=Tf PE=1 SV=1	76.7	43	37	36	36	23	27	20	59	50	51	36	42	27	0.51	42	39	43	30	34	30	0.839698	0.985514	8.96548e+09	6.94404e+09	6.62201e+09	4.86857e+09	6.62512e+09	3192895930
High	Q02257	Junction plakoglobin OS=Mus musculus OX=10090 GN=Jup PE=1 SV=3	81.7	32	34	30	33	25	22	22	59	43	58	38	33	33	1.31	34	37	35	28	31	25	0.392433	0.879667	5.82958e+09	5.18591e+09	6.20024e+09	2.35137e+09	2.73484e+09	2297777687
High	Q02053	Ubiquitin-like modifier-activating enzyme 1 OS=Mus musculus OX=10090 GN=Uba1 PE=1 SV=1	117.7	41	33	32	34	25	29	28	50	51	47	39	35	38	1.23	34	34	36	30	31	34	0.429033	0.903345	6.0083e+09	5.52562e+09	3.88369e+09	3.87772e+09	2.35361e+09	2.17338e+09
High	Q921G7	Electron transfer flavoprotein-ubiquinone oxidoreductase, mitochondrial OS=Mus musculus OX=10090 GN=Etfdh PE=1 SV=1	68	33	27	22	23	24	26	25	58	35	39	44	40	41	-0.61	28	28	27	25	28	25	0.475559	0.919346	1.04853e+10	9.10836e+09	9.86507e+09	1.5532e+10	1.50189e+10	10815453526
High	Q6URW6	Myosin-14 OS=Mus musculus OX=10090 GN=Myh14 PE=1 SV=1	228.4	57	38	39	41	37	39	41	40	42	42	42	42	43	0.2	38	43	38	37	39	35	0.506164	0.933532	5.0071e+08	6.68207e+08	5.86232e+08	5.1187e+08	7.14227e+08	5.0502e+08
High	P16125	L-lactate dehydrogenase B chain OS=Mus musculus OX=10090 GN=Ldhb PE=1 SV=2	36.5	23	18	15	16	17	20	19	34	35	36	51	45	49	-1.35	23	24	22	26	26	25	0.186794	0.666273	1.21537e+10	1.16121e+10	1.52738e+10	3.09268e+10	3.28536e+10	2.95337e+10
High	P02469	Laminin subunit beta-1 OS=Mus musculus OX=10090 GN=Lamb1 PE=1 SV=3	197	54	46	39	40	31	28	29	55	46	43	38	34	32	-0.11	46	42	48	37	35	35	0.759364	0.970958	1.94411e+09	2.06421e+09	2.31972e+09	2.22623e+09	2.1308e+09	2287228309
High	Q9WTI7	Unconventional myosin-Ic OS=Mus musculus OX=10090 GN=Myo1c PE=1 SV=2	121.9	45	34	39	39	28	26	26	53	49	55	33	29	29	1.93	39	41	40	35	31	28	0.174194	0.640775	3.98713e+09	3.56984e+09	4.2844e+09	1.17308e+09	1.04988e+09	1017114039
High	Q61595	Kinectin OS=Mus musculus OX=10090 GN=Ktn1 PE=1 SV=1	152.5	58	43	36	43	30	25	24	52	45	51	38	31	31	0.64	44	40	45	34	35	36	0.794718	0.977808	1.28487e+09	1.61224e+09	1.43258e+09	1.00326e+09	8.84778e+08	9.16734e+08
High	Q8K4L3	Supervillin OS=Mus musculus OX=10090 GN=Svil PE=1 SV=1	243	65	56	51	49	24	23	17	66	59	53	26	24	17	1.49	55	54	54	38	28	30	0.409971	0.892707	1.51117e+09	1.5847e+09	1.26597e+09	5.62337e+08	5.38116e+08	4.56692e+08
High	Q9QXX4	Calcium-binding mitochondrial carrier protein Aralar2 OS=Mus musculus OX=10090 GN=Slc25a13 PE=1 SV=1	74.4	30	30	26	26	29	31	28	42	33	34	47	45	43	-1.19	23	24	25	26	29	26	0.234661	0.737391	2.80945e+09	2.8086e+09	2.78767e+09	6.52196e+09	6.39283e+09	6.15182e+09
High	P62897	Cytochrome c, somatic OS=Mus musculus OX=10090 GN=Cycs PE=1 SV=2	11.6	12	10	7	7	10	8	10	46	33	37	41	45	41	-0.93	11	10	9	11	11	11	0.326276	0.823114	1.52263e+10	1.45689e+10	2.52887e+10	3.00082e+10	2.64609e+10	2.90905e+10
High	Q8BFR5	Elongation factor Tu, mitochondrial OS=Mus musculus OX=10090 GN=Tufm PE=1 SV=1	49.5	27	23	26	26	25	24	24	45	40	34	39	42	42	-1	26	28	27	27	29	28	0.300967	0.805043	5.45675e+09	5.54664e+09	4.26725e+09	1.09013e+10	1.10231e+10	9033764483
High	P14152	Malate dehydrogenase, cytoplasmic OS=Mus musculus OX=10090 GN=Mdh1 PE=1 SV=3	36.5	19	15	15	15	18	14	17	56	26	29	45	39	44	-0.46	18	19	19	20	20	19	0.551038	0.944312	3.36567e+10	2.99792e+10	2.69117e+10	4.13274e+10	4.71761e+10	3.66739e+10
High	O35459	Delta(3,5)-Delta(2,4)-dienoyl-CoA isomerase, mitochondrial OS=Mus musculus OX=10090 GN=Ech1 PE=1 SV=1	36.1	21	20	16	16	15	17	17	37	25	25	44	48	60	-1.24	24	21	22	21	22	23	0.217052	0.720513	4.56657e+09	3.32995e+09	3.89335e+09	9.2136e+09	9.26203e+09	7.41703e+09
High	Q9WVK4	EH domain-containing protein 1 OS=Mus musculus OX=10090 GN=Ehd1 PE=1 SV=1	60.6	28	27	25	27	27	27	25	43	40	40	42	36	35	0.34	28	29	30	28	30	29	0.952462	0.996257	2.63826e+09	3.83148e+09	3.19334e+09	2.52637e+09	2.41671e+09	3013028486
High	A2AN08	E3 ubiquitin-protein ligase UBR4 OS=Mus musculus OX=10090 GN=Ubr4 PE=1 SV=1	571.9	104	67	63	67	8	8	9	71	65	74	8	8	10	2.16	68	69	75	26	24	22	0.245171	0.748697	9.96327e+08	9.48247e+08	1.13822e+09	2.22616e+08	1.51977e+08	4.6809e+08
High	P10493	Nidogen-1 OS=Mus musculus OX=10090 GN=Nid1 PE=1 SV=2	136.5	41	34	32	29	23	18	23	52	44	40	36	29	34	0.4	39	37	41	32	31	34	0.9138	0.992436	4.13138e+09	4.24226e+09	4.14969e+09	3.33529e+09	3.15053e+09	2.88249e+09
High	Q922J3	CAP-Gly domain-containing linker protein 1 OS=Mus musculus OX=10090 GN=Clip1 PE=1 SV=1	155.7	60	40	49	39	31	26	28	50	55	43	32	27	28	0.95	47	52	47	39	40	34	0.799586	0.978354	1.13406e+09	1.20607e+09	1.08974e+09	6.25305e+08	5.88508e+08	4.89276e+08
High	P05201	Aspartate aminotransferase, cytoplasmic OS=Mus musculus OX=10090 GN=Got1 PE=1 SV=3	46.2	27	26	21	23	23	23	19	45	45	41	37	35	32	0.58	28	28	28	26	28	25	0.795723	0.977844	3.91455e+10	3.2268e+10	3.45837e+10	2.23721e+10	2.31124e+10	2.61934e+10
High	Q8BMF4	Dihydrolipoyllysine-residue acetyltransferase component of pyruvate dehydrogenase complex, mitochondrial OS=Mus musculus OX=10090 GN=Dlat PE=1 SV=2	67.9	22	21	17	17	14	15	12	54	30	36	38	38	39	-0.11	23	20	21	22	22	23	0.758429	0.970958	1.23893e+10	1.03302e+10	1.30846e+10	1.29702e+10	1.33757e+10	1.55225e+10
High	Q0II04	Nebulette OS=Mus musculus OX=10090 GN=Nebl PE=1 SV=1	52.2	39	30	29	28	26	33	31	41	36	37	37	44	39	-0.45	40	35	36	37	39	40	0.558169	0.944312	3.68836e+09	3.2789e+09	3.42399e+09	4.80675e+09	4.67776e+09	3.49477e+09
High	Q9ERD7	Tubulin beta-3 chain OS=Mus musculus OX=10090 GN=Tubb3 PE=1 SV=1	50.4	6	18	18	19	12	13	15	64	47	46	24	26	26	3.53	5	7	7	3	2	5	0.00738327	0.0617305	3.04002e+08	7.31431e+08	7.90548e+08	6.34488e+07	2.09468e+07	2.22818e+08
High	O88342	WD repeat-containing protein 1 OS=Mus musculus OX=10090 GN=Wdr1 PE=1 SV=3	66.4	30	27	27	26	18	17	17	63	48	46	26	26	21	1.6	30	28	30	23	24	23	0.276298	0.784557	6.3808e+09	6.1623e+09	5.62505e+09	2.03974e+09	2.28361e+09	1.60279e+09
High	Q6P5H2	Nestin OS=Mus musculus OX=10090 GN=Nes PE=1 SV=1	207	77	60	62	61	5	6	6	73	70	69	5	6	6	4.19	55	63	62	16	13	14	0.00333563	0.0294763	2.0651e+09	2.93077e+09	1.80008e+09	4.80397e+08	1.10004e+08	1.12977e+08
High	Q8BH64	EH domain-containing protein 2 OS=Mus musculus OX=10090 GN=Ehd2 PE=1 SV=1	61.1	26	22	23	27	25	20	24	37	38	40	39	34	39	0.17	26	26	26	26	26	25	0.935012	0.993897	2.63539e+09	4.18227e+09	3.71654e+09	3.31359e+09	2.8309e+09	4.24888e+09
High	Q9DCW4	Electron transfer flavoprotein subunit beta OS=Mus musculus OX=10090 GN=Etfb PE=1 SV=3	27.6	18	17	17	17	16	16	16	51	33	35	34	39	34	-0.67	20	19	19	18	18	17	0.444216	0.911391	2.38558e+10	1.68702e+10	1.97266e+10	2.9468e+10	3.13744e+10	3.23749e+10
High	P23116	Eukaryotic translation initiation factor 3 subunit A OS=Mus musculus OX=10090 GN=Eif3a PE=1 SV=5	161.8	54	39	43	39	29	26	22	50	49	46	31	27	23	1.32	47	48	45	38	37	39	0.386079	0.875282	2.0357e+09	1.88309e+09	1.54731e+09	7.52163e+08	8.07528e+08	695685108
High	Q9EQP2	EH domain-containing protein 4 OS=Mus musculus OX=10090 GN=Ehd4 PE=1 SV=1	61.4	28	31	25	27	21	26	24	56	40	39	28	31	30	1.27	30	31	30	26	25	28	0.40973	0.892707	5.68512e+09	6.3382e+09	4.67495e+09	2.35378e+09	2.31378e+09	2572199212
High	P34914	Bifunctional epoxide hydrolase 2 OS=Mus musculus OX=10090 GN=Ephx2 PE=1 SV=2	62.5	27	19	23	25	19	22	21	34	43	40	35	35	35	-0.58	26	26	27	26	23	26	0.48745	0.928072	2.91039e+09	3.27551e+09	4.36352e+09	4.90677e+09	4.17802e+09	5280935260
High	Q99NB1	Acetyl-coenzyme A synthetase 2-like, mitochondrial OS=Mus musculus OX=10090 GN=Acss1 PE=1 SV=1	74.6	30	25	25	26	20	25	21	48	40	37	30	38	28	-0.17	29	29	29	26	29	28	0.722028	0.964274	5.99283e+09	5.12192e+09	5.75765e+09	6.51404e+09	6.47501e+09	5.48425e+09
High	Q99MR8	Methylcrotonoyl-CoA carboxylase subunit alpha, mitochondrial OS=Mus musculus OX=10090 GN=Mccc1 PE=1 SV=2	79.3	32	28	28	25	27	30	27	41	34	33	38	37	38	-0.76	30	28	28	31	31	29	0.402947	0.88768	1.70798e+09	1.70606e+09	1.5758e+09	3.10233e+09	2.88224e+09	2126543764
High	Q9CR68	Cytochrome b-c1 complex subunit Rieske, mitochondrial OS=Mus musculus OX=10090 GN=Uqcrfs1 PE=1 SV=1	29.3	17	12	12	12	13	15	12	21	28	31	45	48	48	-0.81	18	15	17	18	18	18	0.379343	0.871714	5.7674e+09	6.2878e+09	4.58284e+09	1.23905e+10	1.01025e+10	6.9557e+09
High	Q9DC69	NADH dehydrogenase [ubiquinone] 1 alpha subcomplex subunit 9, mitochondrial OS=Mus musculus OX=10090 GN=Ndufa9 PE=1 SV=2	42.5	23	18	16	15	19	18	19	28	27	28	46	39	52	-1.35	18	21	21	23	26	24	0.185765	0.664201	3.15288e+09	6.04412e+09	5.53951e+09	1.60708e+10	1.18722e+10	1.4133e+10
High	Q61768	Kinesin-1 heavy chain OS=Mus musculus OX=10090 GN=Kif5b PE=1 SV=3	109.5	55	42	36	36	24	24	22	52	45	45	26	26	24	1.56	43	40	40	32	29	31	0.358416	0.852909	1.68762e+09	1.62996e+09	1.36251e+09	6.93599e+08	5.51437e+08	5.5152e+08
High	P48787	Troponin I, cardiac muscle OS=Mus musculus OX=10090 GN=Tnni3 PE=1 SV=2	24.2	14	9	9	8	9	11	13	25	30	30	35	42	56	-0.66	17	18	16	17	17	17	0.450369	0.912693	1.73418e+10	1.92334e+10	1.7557e+10	2.76815e+10	2.45869e+10	3.42551e+10
High	P70404	Isocitrate dehydrogenase [NAD] subunit gamma 1, mitochondrial OS=Mus musculus OX=10090 GN=Idh3g PE=1 SV=1	42.8	16	14	13	13	10	13	12	61	27	22	30	40	37	-0.08	17	16	17	16	17	18	0.778724	0.972853	7.64388e+09	7.3822e+09	5.44156e+09	7.47065e+09	7.79267e+09	8.69463e+09
High	Q61316	Heat shock 70 kDa protein 4 OS=Mus musculus OX=10090 GN=Hspa4 PE=1 SV=1	94.1	40	32	33	33	24	23	22	48	42	46	31	25	25	1.75	36	37	38	32	30	29	0.225458	0.728574	4.48134e+09	4.75938e+09	4.83631e+09	1.48684e+09	1.41899e+09	1.26177e+09
High	Q91VR2	ATP synthase subunit gamma, mitochondrial OS=Mus musculus OX=10090 GN=Atp5f1c PE=1 SV=1	32.9	14	14	12	9	10	12	13	39	35	25	39	41	38	-0.43	17	16	16	15	17	17	0.568505	0.944312	1.89882e+10	1.60794e+10	1.53353e+10	2.16843e+10	2.50131e+10	1.4769e+10
High	Q9D0F9	Phosphoglucomutase-1 OS=Mus musculus OX=10090 GN=Pgm1 PE=1 SV=4	61.4	33	31	27	23	26	24	18	50	39	33	37	34	23	0.82	34	32	34	31	30	29	0.650712	0.951571	8.66277e+09	7.7733e+09	8.44329e+09	4.78835e+09	5.11629e+09	3.42141e+09
High	Q62417	Sorbin and SH3 domain-containing protein 1 OS=Mus musculus OX=10090 GN=Sorbs1 PE=1 SV=2	143	37	33	28	27	20	25	27	50	39	38	22	33	34	0.81	34	34	31	27	30	31	0.653837	0.951571	3.79696e+09	4.54895e+09	3.77239e+09	1.89161e+09	2.16125e+09	2.55491e+09
High	P14733	Lamin-B1 OS=Mus musculus OX=10090 GN=Lmnb1 PE=1 SV=3	66.7	35	34	28	28	27	31	27	41	36	34	35	37	32	-1.86	29	32	27	29	33	28	0.0818157	0.427773	2.61657e+09	3.36679e+09	2.63082e+09	9.5546e+09	1.31855e+10	7.29899e+09
High	P08113	Endoplasmin OS=Mus musculus OX=10090 GN=Hsp90b1 PE=1 SV=2	92.4	36	29	32	31	27	26	21	44	40	38	33	30	26	1.22	32	32	32	29	28	27	0.432146	0.905486	3.93714e+09	3.56194e+09	3.00785e+09	1.52404e+09	1.56067e+09	1.41053e+09
High	Q9EQ20	Methylmalonate-semialdehyde dehydrogenase [acylating], mitochondrial OS=Mus musculus OX=10090 GN=Aldh6a1 PE=1 SV=1	57.9	27	24	21	22	22	22	21	42	29	34	37	35	34	-0.49	28	25	26	26	26	24	0.536155	0.942753	6.32167e+09	5.93604e+09	5.40817e+09	8.33997e+09	1.01952e+10	5.68667e+09
High	Q1XH17	Tripartite motif-containing protein 72 OS=Mus musculus OX=10090 GN=Trim72 PE=1 SV=1	52.8	27	23	20	23	20	21	21	40	37	36	36	31	31	-0.18	27	28	27	26	27	24	0.714749	0.964274	3.90453e+09	6.52871e+09	6.65078e+09	7.51423e+09	6.69889e+09	7.4029e+09
High	Q61598	Rab GDP dissociation inhibitor beta OS=Mus musculus OX=10090 GN=Gdi2 PE=1 SV=1	50.5	27	26	29	26	17	21	18	44	42	43	23	31	26	1.49	29	32	33	23	23	24	0.317286	0.817952	4.50768e+09	5.3968e+09	5.77447e+09	1.85839e+09	1.92557e+09	2026433901
High	Q8JZQ2	AFG3-like protein 2 OS=Mus musculus OX=10090 GN=Afg3l2 PE=1 SV=1	89.5	38	29	34	28	28	30	22	36	41	32	38	34	27	0.44	34	37	33	33	34	32	0.885532	0.990214	2.35915e+09	1.84576e+09	2.1145e+09	1.55755e+09	1.61504e+09	1160222345
High	Q80X90	Filamin-B OS=Mus musculus OX=10090 GN=Flnb PE=1 SV=3	277.7	51	35	35	36	30	29	25	39	40	39	31	33	25	0.21	31	33	35	29	31	29	0.488478	0.928128	5.35565e+08	6.43106e+08	5.10086e+08	4.62133e+08	6.93146e+08	4.25151e+08
High	P26443	Glutamate dehydrogenase 1, mitochondrial OS=Mus musculus OX=10090 GN=Glud1 PE=1 SV=1	61.3	29	26	24	22	21	22	20	52	38	31	29	29	28	0.66	30	26	27	26	24	25	0.745369	0.969453	4.73834e+09	3.90275e+09	3.65934e+09	2.48486e+09	2.46674e+09	2.00512e+09
High	P35564	Calnexin OS=Mus musculus OX=10090 GN=Canx PE=1 SV=1	67.2	34	26	26	24	19	24	25	41	39	33	27	34	33	0.62	29	29	30	26	28	31	0.770139	0.972344	2.53359e+09	2.96141e+09	2.83807e+09	1.84394e+09	1.89048e+09	1.35902e+09
High	Q8CGY6	Protein unc-45 homolog B OS=Mus musculus OX=10090 GN=Unc45b PE=1 SV=1	103.6	48	37	30	38	25	24	23	45	36	44	30	26	26	0.69	38	37	38	29	31	28	0.726968	0.965044	1.81917e+09	2.13425e+09	1.90364e+09	1.17859e+09	1.29658e+09	1.01828e+09
High	P62259	14-3-3 protein epsilon OS=Mus musculus OX=10090 GN=Ywhae PE=1 SV=1	29.2	25	23	19	22	17	19	15	45	36	38	29	32	26	1.42	25	23	24	23	25	23	0.345986	0.839311	1.07562e+10	1.3524e+10	1.32418e+10	5.08984e+09	4.92613e+09	4.96097e+09
High	P24270	Catalase OS=Mus musculus OX=10090 GN=Cat PE=1 SV=4	59.8	32	30	26	28	19	20	18	46	38	43	29	28	22	2.05	29	31	32	25	27	23	0.14299	0.581576	6.37313e+09	6.14011e+09	8.04914e+09	1.53423e+09	1.67957e+09	1.11865e+09
High	P14873	Microtubule-associated protein 1B OS=Mus musculus OX=10090 GN=Map1b PE=1 SV=2	270.1	69	55	53	56	2	2	2	69	62	68	2	2	2	4.65	60	58	61	6	11	9	0.000330341	0.00322515	2.70012e+09	2.31064e+09	2.39651e+09	1.61971e+08	9.53878e+07	9.16714e+07
High	Q9DCX2	ATP synthase subunit d, mitochondrial OS=Mus musculus OX=10090 GN=Atp5pd PE=1 SV=3	18.7	13	12	12	12	12	12	11	28	29	35	36	36	41	-0.6	14	14	14	14	14	14	0.477783	0.919346	1.42364e+10	1.41593e+10	1.56316e+10	2.16082e+10	2.22579e+10	1.69697e+10
High	Q922F4	Tubulin beta-6 chain OS=Mus musculus OX=10090 GN=Tubb6 PE=1 SV=1	50.1	8	17	16	18	12	12	13	47	41	43	23	25	26	2.57	6	8	8	5	2	3	0.0972155	0.47606	2.76979e+08	4.94437e+08	5.13364e+08	8.32761e+07	2.84753e+07	134571185
High	P26043	Radixin OS=Mus musculus OX=10090 GN=Rdx PE=1 SV=3	68.5	14	22	22	21	20	21	20	56	35	36	26	25	26	0.01	10	14	13	11	14	12	0.392106	0.879667	3.73789e+08	4.74152e+08	3.53615e+08	3.94556e+08	3.70694e+08	2.8138e+08
High	P00405	Cytochrome c oxidase subunit 2 OS=Mus musculus OX=10090 GN=Mtco2 PE=1 SV=1	26	8	7	8	6	7	7	6	28	28	20	50	39	38	-1.5	11	12	12	12	13	12	0.14915	0.594685	9.16922e+09	1.47085e+10	1.50479e+10	4.15157e+10	2.80522e+10	5.09582e+10
High	Q2TPA8	Hydroxysteroid dehydrogenase-like protein 2 OS=Mus musculus OX=10090 GN=Hsdl2 PE=1 SV=1	54.2	26	19	22	23	19	23	21	31	31	36	38	36	30	-0.83	21	23	25	24	25	26	0.370119	0.864188	2.36686e+09	2.50114e+09	3.15507e+09	4.64593e+09	4.44522e+09	3.4226e+09
High	Q9JJW5	Myozenin-2 OS=Mus musculus OX=10090 GN=Myoz2 PE=1 SV=1	29.7	16	15	16	14	14	14	14	33	33	26	41	34	35	-0.29	16	17	17	17	18	18	0.646626	0.950479	4.42566e+09	5.44327e+09	5.73132e+09	6.67763e+09	5.49433e+09	6.79587e+09
High	P58774	Tropomyosin beta chain OS=Mus musculus OX=10090 GN=Tpm2 PE=1 SV=1	32.8	8	22	19	24	18	22	24	35	27	31	32	36	40	0.95	6	7	6	6	6	6	0.909026	0.991235	1.53066e+08	4.878e+08	2.91295e+08	1.51261e+08	9.43631e+07	206161442
High	Q9JLV1	BAG family molecular chaperone regulator 3 OS=Mus musculus OX=10090 GN=Bag3 PE=1 SV=2	61.8	32	25	29	26	19	25	20	36	39	37	27	34	28	0.94	31	31	32	27	28	26	0.579157	0.944312	3.21899e+09	3.29513e+09	3.61617e+09	1.71433e+09	1.77299e+09	1.63058e+09
High	Q11011	Puromycin-sensitive aminopeptidase OS=Mus musculus OX=10090 GN=Npepps PE=1 SV=2	103.3	36	29	29	29	25	23	23	38	36	39	30	29	29	0.26	30	30	29	29	28	26	0.998214	0.999987	1.63395e+09	1.61867e+09	1.44187e+09	1.4105e+09	1.10788e+09	1.34945e+09
High	Q07417	Short-chain specific acyl-CoA dehydrogenase, mitochondrial OS=Mus musculus OX=10090 GN=Acads PE=1 SV=2	44.9	20	17	15	15	16	16	15	31	23	25	44	36	41	-0.99	22	24	23	21	25	22	0.303138	0.807616	4.41e+09	4.08663e+09	3.73197e+09	8.13214e+09	9.87308e+09	7.34524e+09
High	Q9Z0X1	Apoptosis-inducing factor 1, mitochondrial OS=Mus musculus OX=10090 GN=Aifm1 PE=1 SV=1	66.7	30	25	22	23	23	23	23	47	29	29	32	32	31	-0.4	29	28	29	28	27	26	0.585294	0.944312	3.7694e+09	3.42184e+09	3.21432e+09	5.15375e+09	4.51955e+09	3793193094
High	P97443	Histone-lysine N-methyltransferase Smyd1 OS=Mus musculus OX=10090 GN=Smyd1 PE=1 SV=3	56.5	22	22	17	17	16	14	13	40	37	34	33	32	23	0.31	22	23	23	21	21	20	0.972255	0.999829	4.43235e+09	3.96192e+09	3.33354e+09	3.20103e+09	4.53527e+09	3.00726e+09
High	Q9R0H0	Peroxisomal acyl-coenzyme A oxidase 1 OS=Mus musculus OX=10090 GN=Acox1 PE=1 SV=5	74.6	29	26	24	26	22	20	17	53	34	42	27	23	20	0.77	29	26	28	23	25	25	0.680529	0.957461	3.4613e+09	3.33815e+09	4.18474e+09	1.95945e+09	2.03237e+09	2.39789e+09
High	O08788	Dynactin subunit 1 OS=Mus musculus OX=10090 GN=Dctn1 PE=1 SV=3	141.6	48	36	35	31	25	19	19	47	42	38	29	20	21	0.41	34	35	36	28	24	24	0.903772	0.991235	2.13514e+09	1.92089e+09	1.54571e+09	1.48568e+09	1.44284e+09	9.46882e+08
High	O88492	Perilipin-4 OS=Mus musculus OX=10090 GN=Plin4 PE=1 SV=2	139.3	37	28	27	31	22	18	24	36	34	38	31	25	32	0.05	30	29	30	28	25	26	0.859955	0.986406	1.90236e+09	1.30208e+09	1.21041e+09	1.52824e+09	1.25803e+09	9.4807e+08
High	P04117	Fatty acid-binding protein, adipocyte OS=Mus musculus OX=10090 GN=Fabp4 PE=1 SV=3	14.6	9	8	6	7	5	7	6	61	29	25	28	25	28	0.45	10	8	9	8	8	9	0.877651	0.990214	1.66103e+10	1.1254e+10	1.04872e+10	8.21997e+09	9.62072e+09	7.95293e+09
High	Q9QYR9	Acyl-coenzyme A thioesterase 2, mitochondrial OS=Mus musculus OX=10090 GN=Acot2 PE=1 SV=2	49.6	12	18	16	18	15	18	17	36	31	36	31	32	30	1.28	24	22	24	20	19	22	0.404479	0.88768	1.43823e+10	1.51666e+10	1.77008e+10	6.07126e+09	6.61694e+09	6.2302e+09
High	P17751	Triosephosphate isomerase OS=Mus musculus OX=10090 GN=Tpi1 PE=1 SV=4	32.2	17	15	11	13	13	13	12	38	33	26	37	34	28	0.09	17	15	16	15	15	15	0.88546	0.990214	1.81983e+10	2.14125e+10	2.65457e+10	1.31905e+10	2.01287e+10	2.25794e+10
High	Q99PL5	Ribosome-binding protein 1 OS=Mus musculus OX=10090 GN=Rrbp1 PE=1 SV=2	172.8	54	29	39	26	32	26	23	34	44	30	37	27	23	-0.37	32	38	33	38	35	28	0.196542	0.684485	4.2609e+08	6.86266e+08	4.222e+08	5.48932e+08	5.62056e+08	4.271e+08
High	Q6PIE5	Sodium/potassium-transporting ATPase subunit alpha-2 OS=Mus musculus OX=10090 GN=Atp1a2 PE=1 SV=1	112.1	22	27	23	18	29	29	27	34	29	22	37	39	33	-0.76	13	13	12	16	17	15	0.223606	0.72727	6.25888e+08	5.94137e+08	4.68834e+08	1.00919e+09	1.10184e+09	770348726
High	Q62407	Striated muscle-specific serine/threonine-protein kinase OS=Mus musculus OX=10090 GN=Speg PE=1 SV=2	354.1	59	33	26	32	35	32	28	33	26	33	36	36	30	-0.13	38	35	39	37	35	38	0.415625	0.896095	6.59617e+08	6.07894e+08	5.01141e+08	6.67907e+08	6.63715e+08	4.9497e+08
High	Q9EQH3	Vacuolar protein sorting-associated protein 35 OS=Mus musculus OX=10090 GN=Vps35 PE=1 SV=1	91.7	37	26	28	30	24	20	23	35	40	37	27	25	30	1.02	27	31	31	24	27	29	0.537335	0.942753	2.06316e+09	2.43197e+09	2.2685e+09	1.26016e+09	1.11963e+09	1042226511
High	Q9CR62	Mitochondrial 2-oxoglutarate/malate carrier protein OS=Mus musculus OX=10090 GN=Slc25a11 PE=1 SV=3	34.1	14	14	11	12	12	13	12	25	24	21	44	39	41	-0.88	15	17	16	17	17	17	0.346548	0.839311	7.87557e+09	7.42367e+09	7.45286e+09	1.57943e+10	1.33223e+10	1.37609e+10
High	Q9D6R2	Isocitrate dehydrogenase [NAD] subunit alpha, mitochondrial OS=Mus musculus OX=10090 GN=Idh3a PE=1 SV=1	39.6	20	19	14	15	15	16	14	49	29	26	30	31	28	-0.29	22	22	23	21	21	21	0.652385	0.951571	1.6454e+10	1.68096e+10	1.61425e+10	2.39515e+10	2.00489e+10	1.21762e+10
High	Q8BG95	Protein phosphatase 1 regulatory subunit 12B OS=Mus musculus OX=10090 GN=Ppp1r12b PE=1 SV=2	109	36	28	33	23	26	27	27	36	37	27	30	32	31	0.41	24	25	23	23	21	24	0.968008	0.998188	1.22735e+09	1.0727e+09	1.14385e+09	9.63548e+08	8.63369e+08	812800954
High	Q9Z1E4	Glycogen [starch] synthase, muscle OS=Mus musculus OX=10090 GN=Gys1 PE=1 SV=2	83.9	35	29	29	26	17	21	22	51	36	37	21	24	24	1.16	31	27	29	24	23	20	0.461707	0.913799	2.10924e+09	2.20506e+09	2.48063e+09	9.83851e+08	7.64688e+08	9.86972e+08
High	Q91ZA3	Propionyl-CoA carboxylase alpha chain, mitochondrial OS=Mus musculus OX=10090 GN=Pcca PE=1 SV=2	79.9	34	29	20	23	23	22	26	40	26	26	34	28	38	-0.19	30	29	32	29	29	28	0.706537	0.963203	3.21602e+09	2.80514e+09	2.71295e+09	3.38268e+09	3.21058e+09	2.582e+09
High	Q8CI51	PDZ and LIM domain protein 5 OS=Mus musculus OX=10090 GN=Pdlim5 PE=1 SV=4	63.3	25	22	21	22	11	14	13	44	37	39	20	25	27	0.97	24	22	23	17	18	14	0.561476	0.944312	9.64053e+09	7.52146e+09	7.86682e+09	4.00358e+09	4.16114e+09	3042393408
High	Q9CZN7	Serine hydroxymethyltransferase, mitochondrial OS=Mus musculus OX=10090 GN=Shmt2 PE=1 SV=1	55.7	29	26	24	24	12	11	14	67	36	40	16	15	17	3.46	28	27	28	20	20	19	0.0088394	0.0724738	6.95865e+09	5.40195e+09	6.46644e+09	5.8619e+08	5.87993e+08	5.43371e+08
High	Q9WU78	Programmed cell death 6-interacting protein OS=Mus musculus OX=10090 GN=Pdcd6ip PE=1 SV=3	96	40	36	33	27	22	21	20	51	37	34	23	22	24	1.8	37	37	37	27	29	26	0.208385	0.702714	2.32369e+09	2.12316e+09	1.84465e+09	6.01268e+08	6.08893e+08	7.5875e+08
High	Q8BKC5	Importin-5 OS=Mus musculus OX=10090 GN=Ipo5 PE=1 SV=3	123.5	46	35	32	36	16	16	12	54	42	41	18	20	15	1.55	35	36	36	24	23	21	0.292286	0.801791	2.10428e+09	2.84134e+09	3.39187e+09	1.22368e+09	8.98713e+08	9.69238e+08
High	Q8BIJ6	Isoleucine--tRNA ligase, mitochondrial OS=Mus musculus OX=10090 GN=Iars2 PE=1 SV=1	112.7	37	24	28	29	20	20	20	40	33	46	26	24	21	0.48	31	34	34	29	28	28	0.857419	0.986324	2.31218e+09	2.48988e+09	2.59437e+09	1.78485e+09	1.77945e+09	1711956887
High	P47934	Carnitine O-acetyltransferase OS=Mus musculus OX=10090 GN=Crat PE=1 SV=3	70.8	30	22	16	19	21	20	21	29	23	29	35	38	36	-1.06	27	23	24	27	28	28	0.276457	0.784557	4.45366e+09	3.38298e+09	3.13402e+09	7.60741e+09	7.07428e+09	6.33103e+09
High	Q91ZU6	Dystonin OS=Mus musculus OX=10090 GN=Dst PE=1 SV=2	833.7	87	52	57	47	15	9	8	53	57	48	15	9	8	1.5	45	43	41	17	18	16	0.505585	0.932848	5.8031e+08	5.40895e+08	4.3625e+08	1.87279e+08	1.91604e+08	2.10393e+08
High	Q8VDM4	26S proteasome non-ATPase regulatory subunit 2 OS=Mus musculus OX=10090 GN=Psmd2 PE=1 SV=1	100.1	39	28	34	29	21	24	18	36	42	37	26	29	19	0.62	32	35	33	25	27	25	0.773687	0.972567	1.91804e+09	2.40231e+09	2.1419e+09	1.39711e+09	1.58382e+09	1.18236e+09
High	P01027	Complement C3 OS=Mus musculus OX=10090 GN=C3 PE=1 SV=3	186.4	54	26	29	16	40	29	29	29	30	16	47	32	34	-0.86	37	34	31	40	36	39	0.193876	0.680011	5.52036e+08	5.72968e+08	5.65814e+09	1.31574e+09	8.28225e+08	1.03761e+09
High	P06151	L-lactate dehydrogenase A chain OS=Mus musculus OX=10090 GN=Ldha PE=1 SV=3	36.5	22	17	20	19	17	17	16	29	37	32	34	29	27	-0.02	23	24	23	23	23	23	0.817262	0.985242	8.28763e+09	9.44835e+09	1.0274e+10	1.14068e+10	9.56095e+09	8.71659e+09
High	Q8C8R3	Ankyrin-2 OS=Mus musculus OX=10090 GN=Ank2 PE=1 SV=2	426	40	25	28	23	31	30	26	30	29	24	37	35	32	-0.03	33	32	30	31	30	29	0.512378	0.936111	7.59605e+08	7.54976e+08	7.49187e+08	7.52381e+08	1.02769e+09	772275699
High	Q99LC3	NADH dehydrogenase [ubiquinone] 1 alpha subcomplex subunit 10, mitochondrial OS=Mus musculus OX=10090 GN=Ndufa10 PE=1 SV=1	40.6	21	18	16	18	18	18	19	35	26	26	31	32	36	-1.18	20	21	20	22	20	22	0.238263	0.742944	3.69018e+09	4.63268e+09	5.88071e+09	1.34011e+10	8.49398e+09	1.04638e+10
High	Q60864	Stress-induced-phosphoprotein 1 OS=Mus musculus OX=10090 GN=Stip1 PE=1 SV=1	62.5	37	32	30	29	24	21	23	40	34	32	28	24	27	1.1	31	29	32	25	25	27	0.493283	0.931465	2.7541e+09	2.61203e+09	2.53398e+09	1.2168e+09	1.22121e+09	924426366
High	Q6NZJ6	Eukaryotic translation initiation factor 4 gamma 1 OS=Mus musculus OX=10090 GN=Eif4g1 PE=1 SV=1	176	41	34	32	36	24	23	18	41	32	44	25	23	20	1.06	35	37	36	27	28	30	0.821795	0.985514	9.23847e+08	1.00552e+09	1.05528e+09	5.0547e+08	4.83518e+08	3.9809e+08
High	Q8K1M6	Dynamin-1-like protein OS=Mus musculus OX=10090 GN=Dnm1l PE=1 SV=2	82.6	38	26	26	26	22	20	20	37	36	34	29	24	24	0.32	30	27	33	25	23	26	0.965035	0.997817	1.4343e+09	1.69055e+09	2.07665e+09	1.1337e+09	1.35544e+09	1.92182e+09
High	Q9Z2I0	Mitochondrial proton/calcium exchanger protein OS=Mus musculus OX=10090 GN=Letm1 PE=1 SV=1	82.9	38	16	20	19	28	26	23	23	25	25	46	35	29	-0.64	28	25	26	30	31	31	0.458405	0.913447	1.39098e+09	1.35964e+09	1.35364e+09	2.11964e+09	1.75438e+09	2.32666e+09
High	Q91YT0	NADH dehydrogenase [ubiquinone] flavoprotein 1, mitochondrial OS=Mus musculus OX=10090 GN=Ndufv1 PE=1 SV=1	50.8	26	23	19	19	19	20	19	40	30	32	27	28	26	-0.66	24	23	22	22	22	22	0.44666	0.912061	6.28489e+09	6.29667e+09	7.57846e+09	1.12071e+10	9.97994e+09	9938017061
High	Q9QUR6	Prolyl endopeptidase OS=Mus musculus OX=10090 GN=Prep PE=1 SV=1	80.7	37	30	30	32	16	16	15	44	40	43	16	18	20	1.82	31	34	34	24	25	25	0.202584	0.693357	1.86658e+09	2.57869e+09	2.60598e+09	6.39192e+08	9.34037e+08	7.29456e+08
High	Q5SW19	Clustered mitochondria protein homolog OS=Mus musculus OX=10090 GN=Cluh PE=1 SV=2	148	41	29	29	30	22	23	26	35	30	35	26	26	29	1.1	38	38	36	29	34	29	0.59321	0.944312	1.40684e+09	1.04995e+09	1.50624e+09	6.5772e+08	6.99475e+08	6.35769e+08
High	P15508	Spectrin beta chain, erythrocytic OS=Mus musculus OX=10090 GN=Sptb PE=1 SV=4	245.1	59	28	38	28	29	26	20	29	43	30	31	27	21	0.54	34	44	37	32	32	32	0.74838	0.969453	5.43022e+08	1.00155e+09	6.6183e+08	4.54979e+08	7.74461e+08	4.49936e+08
High	Q9CZD3	Glycine--tRNA ligase OS=Mus musculus OX=10090 GN=Gars PE=1 SV=1	81.8	35	32	28	31	11	10	11	60	43	42	12	12	11	4.45	36	34	34	19	21	20	0.000616828	0.0058985	8.55521e+09	8.59322e+09	8.3698e+09	4.59264e+08	3.72491e+08	3.91965e+08
High	P80314	T-complex protein 1 subunit beta OS=Mus musculus OX=10090 GN=Cct2 PE=1 SV=4	57.4	32	23	29	25	17	20	16	35	40	38	20	28	19	1.25	27	29	29	24	26	25	0.420866	0.901222	2.6077e+09	2.5562e+09	3.0933e+09	1.09758e+09	9.80852e+08	1.40779e+09
High	Q7TMY8	E3 ubiquitin-protein ligase HUWE1 OS=Mus musculus OX=10090 GN=Huwe1 PE=1 SV=5	482.3	76	40	47	53	11	14	5	42	49	57	12	15	5	1.74	38	48	50	24	17	19	0.389034	0.878089	5.43584e+08	8.22151e+08	8.90444e+08	2.75045e+08	2.05556e+08	2.4529e+08
High	Q9CR61	NADH dehydrogenase [ubiquinone] 1 beta subcomplex subunit 7 OS=Mus musculus OX=10090 GN=Ndufb7 PE=1 SV=3	16.3	11	9	9	9	9	9	8	28	18	20	35	42	36	-1.06	10	11	11	10	12	12	0.279112	0.786194	1.78721e+09	1.75583e+09	2.81773e+09	3.74045e+09	3.46247e+09	3.71838e+09
High	Q3TXS7	26S proteasome non-ATPase regulatory subunit 1 OS=Mus musculus OX=10090 GN=Psmd1 PE=1 SV=1	105.7	40	31	30	31	19	16	16	42	39	39	24	18	17	1.8	33	33	34	23	22	23	0.23276	0.736981	1.83659e+09	1.64185e+09	2.06161e+09	5.14705e+08	5.27865e+08	543081647
High	Q9CQN1	Heat shock protein 75 kDa, mitochondrial OS=Mus musculus OX=10090 GN=Trap1 PE=1 SV=1	80.2	33	28	25	26	26	24	23	39	31	30	28	26	25	0.28	28	30	28	26	27	27	0.992729	0.999987	2.04603e+09	1.93291e+09	2.07165e+09	1.68941e+09	1.77088e+09	1.62487e+09
High	P09671	Superoxide dismutase [Mn], mitochondrial OS=Mus musculus OX=10090 GN=Sod2 PE=1 SV=3	24.6	11	9	9	9	8	8	8	21	28	27	39	31	33	-0.98	10	11	10	11	12	12	0.306296	0.812015	5.94676e+09	7.52372e+09	6.693e+09	1.37257e+10	1.02184e+10	1.32433e+10
High	Q9R0Y5	Adenylate kinase isoenzyme 1 OS=Mus musculus OX=10090 GN=Ak1 PE=1 SV=1	21.5	18	16	11	14	15	17	16	22	17	21	43	38	37	-1.3	17	17	18	18	18	18	0.201189	0.693002	3.93943e+09	4.62921e+09	4.36027e+09	1.07081e+10	1.23737e+10	8.60453e+09
High	P48036	Annexin A5 OS=Mus musculus OX=10090 GN=Anxa5 PE=1 SV=1	35.7	25	24	22	21	18	21	20	40	34	31	23	23	26	1.5	22	22	24	23	24	23	0.31036	0.813363	6.86097e+09	1.12276e+10	1.52905e+10	4.38131e+09	3.95737e+09	3615721571
High	P47738	Aldehyde dehydrogenase, mitochondrial OS=Mus musculus OX=10090 GN=Aldh2 PE=1 SV=1	56.5	21	19	16	18	19	17	17	36	25	29	31	28	28	-0.12	19	21	19	20	20	19	0.750836	0.969458	5.6861e+09	6.30499e+09	5.64303e+09	6.57728e+09	5.95838e+09	6.19095e+09
High	P14602	Heat shock protein beta-1 OS=Mus musculus OX=10090 GN=Hspb1 PE=1 SV=3	23	19	19	12	13	10	12	12	71	21	34	15	17	18	2.54	19	15	16	13	16	15	0.0626559	0.355063	2.34272e+10	1.80833e+10	1.73781e+10	3.11078e+09	2.85362e+09	3201167715
High	P56399	Ubiquitin carboxyl-terminal hydrolase 5 OS=Mus musculus OX=10090 GN=Usp5 PE=1 SV=1	95.8	31	22	24	27	25	20	21	33	31	33	33	22	24	1.1	27	28	29	25	25	23	0.504222	0.93181	1.41692e+09	1.65834e+09	1.73207e+09	7.28045e+08	7.70976e+08	9.18387e+08
High	P09103	Protein disulfide-isomerase OS=Mus musculus OX=10090 GN=P4hb PE=1 SV=2	57	30	26	24	25	19	20	15	35	35	31	26	27	22	1.07	29	28	27	24	25	27	0.509283	0.935621	3.62611e+09	4.11501e+09	3.01783e+09	1.72555e+09	1.9379e+09	1.67881e+09
High	P17563	Methanethiol oxidase OS=Mus musculus OX=10090 GN=Selenbp1 PE=1 SV=2	52.5	29	20	22	21	23	23	20	27	28	25	35	35	26	-1.67	25	27	27	28	29	28	0.113444	0.519333	1.23313e+09	1.61403e+09	1.39692e+09	4.4405e+09	5.22986e+09	3945845369
High	P19783	Cytochrome c oxidase subunit 4 isoform 1, mitochondrial OS=Mus musculus OX=10090 GN=Cox4i1 PE=1 SV=2	19.5	17	12	13	8	15	15	16	31	31	14	32	32	35	-1.49	18	17	17	18	18	18	0.150573	0.59801	1.36894e+10	1.18699e+10	9.70629e+09	3.5347e+10	3.33613e+10	2.73876e+10
High	O70250	Phosphoglycerate mutase 2 OS=Mus musculus OX=10090 GN=Pgam2 PE=1 SV=3	28.8	16	16	16	13	14	16	15	32	25	27	34	28	29	-0.83	20	20	20	19	20	19	0.370575	0.864188	5.54004e+09	6.24231e+09	5.18331e+09	1.22759e+10	9.83908e+09	8.81306e+09
High	P70414	Sodium/calcium exchanger 1 OS=Mus musculus OX=10090 GN=Slc8a1 PE=1 SV=1	108	33	25	26	26	18	18	16	48	32	34	21	20	19	1.84	27	27	29	23	20	19	0.196659	0.684485	3.15312e+09	3.36389e+09	3.53325e+09	9.48504e+08	6.55918e+08	9.38048e+08
High	P07356	Annexin A2 OS=Mus musculus OX=10090 GN=Anxa2 PE=1 SV=2	38.7	23	21	14	19	19	19	19	38	24	29	29	27	27	0.77	21	21	21	20	20	20	0.677199	0.955382	4.80379e+09	7.37804e+09	4.76154e+09	3.35256e+09	2.8098e+09	2749518105
High	Q9D0E1	Heterogeneous nuclear ribonucleoprotein M OS=Mus musculus OX=10090 GN=Hnrnpm PE=1 SV=3	77.6	35	27	34	28	21	23	21	30	40	32	22	28	22	0.79	33	34	32	30	32	29	0.764936	0.970958	1.48953e+09	1.36643e+09	1.23461e+09	7.91242e+08	8.24427e+08	6.2519e+08
High	Q8BGH2	Sorting and assembly machinery component 50 homolog OS=Mus musculus OX=10090 GN=Samm50 PE=1 SV=1	51.8	24	19	20	20	16	18	14	39	30	32	25	25	22	0.38	23	21	21	18	19	19	0.925144	0.993582	3.78221e+09	2.9763e+09	3.88007e+09	2.90649e+09	3.89546e+09	2.34138e+09
High	Q9CPQ1	Cytochrome c oxidase subunit 6C OS=Mus musculus OX=10090 GN=Cox6c PE=1 SV=3	8.5	10	6	8	6	8	7	7	20	21	16	42	34	38	-1.5	9	8	9	10	10	10	0.148227	0.594058	6.28811e+09	5.36965e+09	4.51145e+09	1.65692e+10	1.51984e+10	1.0621e+10
High	Q8BMJ2	Leucine--tRNA ligase, cytoplasmic OS=Mus musculus OX=10090 GN=Lars PE=1 SV=2	134.1	52	40	38	43	11	10	9	50	40	51	11	10	9	1.15	41	41	44	20	24	22	0.471099	0.918451	3.51405e+09	3.09085e+09	3.70838e+09	1.5884e+09	1.65173e+09	1227812083
High	P23927	Alpha-crystallin B chain OS=Mus musculus OX=10090 GN=Cryab PE=1 SV=2	20.1	13	12	11	11	10	10	11	29	30	28	31	23	29	1.01	12	13	12	12	13	12	0.54136	0.944312	2.03931e+10	1.90358e+10	1.79564e+10	1.04602e+10	9.44386e+09	7.70347e+09
High	Q922U2	Keratin, type II cytoskeletal 5 OS=Mus musculus OX=10090 GN=Krt5 PE=1 SV=1	61.7	11	19	13	14	16	17	17	46	19	25	24	28	28	-0.21	23	21	22	21	24	25	0.694375	0.958702	1.02379e+10	6.08565e+09	9.74716e+09	8.89268e+09	1.13121e+10	1.24333e+10
High	Q8K4G5	Actin-binding LIM protein 1 OS=Mus musculus OX=10090 GN=Ablim1 PE=1 SV=1	96.7	34	26	23	22	19	22	20	34	28	29	24	29	26	-0.17	31	27	27	24	27	28	0.724703	0.964274	1.60514e+09	1.59944e+09	1.42641e+09	1.79328e+09	1.87004e+09	1.73421e+09
High	Q9D0M3	Cytochrome c1, heme protein, mitochondrial OS=Mus musculus OX=10090 GN=Cyc1 PE=1 SV=1	35.3	13	12	9	8	10	9	11	35	19	25	32	33	26	-0.31	16	12	14	13	13	15	0.635573	0.946263	9.26725e+09	9.02927e+09	9.4289e+09	1.15184e+10	1.13535e+10	17104725689
High	Q60931	Voltage-dependent anion-selective channel protein 3 OS=Mus musculus OX=10090 GN=Vdac3 PE=1 SV=1	30.7	11	10	11	11	10	10	10	57	21	18	27	21	25	0.18	12	12	12	10	12	12	0.944607	0.99492	8.63332e+09	7.10816e+09	6.87644e+09	6.2731e+09	7.19621e+09	5593377034
High	P27773	Protein disulfide-isomerase A3 OS=Mus musculus OX=10090 GN=Pdia3 PE=1 SV=2	56.6	31	25	25	24	17	23	21	31	31	32	20	29	25	0.82	27	29	29	22	27	26	0.650126	0.951571	4.36823e+09	5.09935e+09	5.04741e+09	2.98123e+09	2.86051e+09	2.45357e+09
High	Q922B2	Aspartate--tRNA ligase, cytoplasmic OS=Mus musculus OX=10090 GN=Dars PE=1 SV=2	57.1	32	29	26	28	19	18	20	41	32	34	20	19	21	2.04	30	29	31	25	23	25	0.146644	0.592252	2.76197e+09	1.86055e+09	2.56739e+09	6.39504e+08	6.25037e+08	4.89224e+08
High	Q8CIB5	Fermitin family homolog 2 OS=Mus musculus OX=10090 GN=Fermt2 PE=1 SV=1	77.8	36	29	29	26	21	21	16	34	35	33	27	21	17	1.36	30	30	30	24	24	26	0.37113	0.864481	2.1814e+09	2.03493e+09	2.20197e+09	9.86256e+08	8.46137e+08	8.51186e+08
High	P51125	Calpastatin OS=Mus musculus OX=10090 GN=Cast PE=1 SV=2	84.9	29	25	23	24	17	17	15	39	33	35	22	20	18	1.33	25	26	23	21	18	21	0.501922	0.93181	1.21043e+09	1.39912e+09	1.33291e+09	6.04573e+08	5.29765e+08	4.81622e+08
High	Q91ZJ5	UTP--glucose-1-phosphate uridylyltransferase OS=Mus musculus OX=10090 GN=Ugp2 PE=1 SV=3	56.9	25	21	19	20	20	18	18	33	29	29	25	26	25	0.88	20	22	21	19	20	21	0.614595	0.944312	3.51872e+09	3.87116e+09	3.56931e+09	1.93908e+09	1.70683e+09	2.64431e+09
High	Q02248	Catenin beta-1 OS=Mus musculus OX=10090 GN=Ctnnb1 PE=1 SV=1	85.4	24	24	24	24	21	19	17	37	31	32	22	23	22	0.64	22	22	22	19	20	18	0.844473	0.985514	1.44684e+09	1.32906e+09	1.30925e+09	8.53114e+08	9.06155e+08	7.89348e+08
High	Q8BZF8	Phosphoglucomutase-like protein 5 OS=Mus musculus OX=10090 GN=Pgm5 PE=1 SV=2	62.2	34	29	27	25	18	17	15	41	37	31	22	18	17	1.64	26	25	30	21	21	24	0.258696	0.767355	3.8336e+09	3.99815e+09	4.322e+09	1.27846e+09	1.29363e+09	1.07306e+09
High	Q9DB20	ATP synthase subunit O, mitochondrial OS=Mus musculus OX=10090 GN=Atp5po PE=1 SV=1	23.3	12	10	9	11	9	9	8	32	20	23	34	29	28	-0.56	15	16	15	14	17	17	0.498837	0.93181	1.83376e+10	1.94179e+10	1.76809e+10	2.43721e+10	2.70535e+10	29429098769
High	P12382	ATP-dependent 6-phosphofructokinase, liver type OS=Mus musculus OX=10090 GN=Pfkl PE=1 SV=4	85.3	21	17	23	18	18	21	17	29	31	28	26	28	23	0.43	16	19	20	19	17	18	0.99878	0.999987	8.30682e+08	1.18184e+09	1.37639e+09	8.80251e+08	8.52315e+08	1080575746
High	P26040	Ezrin OS=Mus musculus OX=10090 GN=Ezr PE=1 SV=3	69.4	15	18	22	14	18	21	16	44	29	25	22	24	21	-1.47	10	13	12	14	13	13	0.0214097	0.156523	1.07328e+08	1.56613e+08	1.16442e+08	3.22729e+08	3.38409e+08	2.46894e+08
High	Q9EQK5	Major vault protein OS=Mus musculus OX=10090 GN=Mvp PE=1 SV=4	95.9	35	27	29	27	12	15	14	37	42	41	14	16	15	2.31	29	28	28	21	23	27	0.093558	0.466348	1.97482e+09	2.73526e+09	2.78255e+09	5.53627e+08	4.24825e+08	5.50191e+08
High	Q8C129	Leucyl-cystinyl aminopeptidase OS=Mus musculus OX=10090 GN=Lnpep PE=1 SV=1	117.2	31	23	24	24	20	21	17	35	30	29	26	25	20	0.51	22	27	26	24	25	22	0.851369	0.985514	8.24097e+08	1.00711e+09	9.17982e+08	6.4662e+08	7.22019e+08	4.67232e+08
High	Q99MS7	EH domain-binding protein 1-like protein 1 OS=Mus musculus OX=10090 GN=Ehbp1l1 PE=1 SV=1	184.7	50	43	39	42	10	5	6	50	46	47	10	5	6	2.08	46	44	44	17	13	15	0.291026	0.800537	1.20516e+09	1.17292e+09	1.27557e+09	3.20078e+08	2.85259e+08	2.83757e+08
High	Q9DBJ1	Phosphoglycerate mutase 1 OS=Mus musculus OX=10090 GN=Pgam1 PE=1 SV=3	28.8	15	18	17	17	8	10	13	48	32	33	13	17	21	2.1	16	14	15	12	12	13	0.132971	0.563975	5.67947e+09	5.10359e+09	5.0239e+09	1.40381e+09	1.11328e+09	1.18997e+09
High	Q8BU30	Isoleucine--tRNA ligase, cytoplasmic OS=Mus musculus OX=10090 GN=Iars PE=1 SV=2	144.2	46	37	36	35	14	11	10	46	39	42	15	11	10	2.84	35	39	39	24	25	17	0.0436031	0.274035	2.07269e+09	2.04116e+09	2.56527e+09	3.7115e+08	2.90433e+08	2.6017e+08
High	P80318	T-complex protein 1 subunit gamma OS=Mus musculus OX=10090 GN=Cct3 PE=1 SV=1	60.6	33	26	21	29	19	16	19	39	28	31	24	19	22	1.36	29	25	30	24	19	21	0.368152	0.862851	2.58643e+09	2.96895e+09	2.81749e+09	1.14278e+09	1.00245e+09	1.09421e+09
High	Q99MN9	Propionyl-CoA carboxylase beta chain, mitochondrial OS=Mus musculus OX=10090 GN=Pccb PE=1 SV=2	58.4	29	20	21	18	23	21	19	25	27	23	35	27	26	-0.48	23	25	26	24	22	25	0.543494	0.944312	1.86068e+09	1.44056e+09	1.95111e+09	2.58975e+09	1.98802e+09	2.62859e+09
High	P21619	Lamin-B2 OS=Mus musculus OX=10090 GN=Lmnb2 PE=1 SV=2	67.3	27	20	23	23	25	24	16	25	26	30	33	29	20	-0.01	20	23	21	23	22	20	0.392937	0.879667	3.65749e+08	5.699e+08	3.89165e+08	3.65456e+08	4.19939e+08	3.92257e+08
High	P97927	Laminin subunit alpha-4 OS=Mus musculus OX=10090 GN=Lama4 PE=1 SV=2	201.7	38	26	26	24	22	20	23	29	30	27	27	24	26	0.28	26	27	26	24	21	27	0.68842	0.957762	7.19805e+08	8.75497e+08	7.71908e+08	6.8497e+08	5.14759e+08	6.36462e+08
High	Q9JHI5	Isovaleryl-CoA dehydrogenase, mitochondrial OS=Mus musculus OX=10090 GN=Ivd PE=1 SV=1	46.3	20	18	17	17	16	17	16	32	20	22	32	27	29	-1.26	20	21	20	21	20	20	0.211454	0.711005	4.38594e+09	3.35106e+09	3.32385e+09	8.59247e+09	8.0328e+09	5.29017e+09
High	P61982	14-3-3 protein gamma OS=Mus musculus OX=10090 GN=Ywhag PE=1 SV=2	28.3	13	20	14	15	12	13	14	37	31	29	23	20	22	1.28	17	17	17	14	15	16	0.403951	0.88768	6.01962e+09	7.56815e+09	5.6928e+09	2.59709e+09	2.25234e+09	2.4708e+09
High	Q9WUA3	ATP-dependent 6-phosphofructokinase, platelet type OS=Mus musculus OX=10090 GN=Pfkp PE=1 SV=1	85.4	30	26	29	30	14	8	10	43	39	41	16	10	10	2.16	25	28	31	19	13	17	0.121039	0.538373	2.15751e+09	2.6111e+09	2.44158e+09	6.55951e+08	5.4664e+08	2.70998e+08
High	Q9Z1Q9	Valine--tRNA ligase OS=Mus musculus OX=10090 GN=Vars PE=1 SV=1	140.1	38	28	28	33	18	16	12	33	38	39	20	16	12	2.27	33	33	33	22	22	21	0.149657	0.596195	1.84423e+09	1.62004e+09	1.55267e+09	3.36138e+08	3.71896e+08	2.19176e+08
High	Q8BH95	Enoyl-CoA hydratase, mitochondrial OS=Mus musculus OX=10090 GN=Echs1 PE=1 SV=1	31.5	17	10	11	12	13	13	14	38	14	21	30	26	29	-0.39	14	15	17	15	18	17	0.589996	0.944312	6.39016e+09	5.89201e+09	7.54767e+09	8.39143e+09	8.61081e+09	5.62808e+09
High	Q9D0I9	Arginine--tRNA ligase, cytoplasmic OS=Mus musculus OX=10090 GN=Rars PE=1 SV=2	75.6	37	33	27	30	11	16	15	44	31	36	12	18	17	0.52	34	30	31	20	22	24	0.83269	0.985514	3.25415e+09	2.73002e+09	4.014e+09	2.26315e+09	2.26426e+09	2.97245e+09
High	Q8K009	Mitochondrial 10-formyltetrahydrofolate dehydrogenase OS=Mus musculus OX=10090 GN=Aldh1l2 PE=1 SV=2	101.5	43	35	35	35	8	7	2	53	43	42	10	7	2	2.96	40	40	39	15	17	14	0.0273831	0.190333	3.3277e+09	2.80145e+09	3.42055e+09	5.03678e+08	4.27656e+08	3.06599e+08
High	P51660	Peroxisomal multifunctional enzyme type 2 OS=Mus musculus OX=10090 GN=Hsd17b4 PE=1 SV=3	79.4	27	18	23	23	17	17	16	28	31	32	24	21	21	0.99	25	24	26	22	20	20	0.55506	0.944312	2.28812e+09	1.77259e+09	2.07511e+09	1.25929e+09	1.04757e+09	9.28585e+08
High	P67778	Prohibitin OS=Mus musculus OX=10090 GN=Phb PE=1 SV=1	29.8	18	16	17	16	16	16	15	34	23	24	31	21	24	0.05	18	17	18	17	18	18	0.858052	0.986324	5.03449e+09	3.80814e+09	4.73203e+09	4.58134e+09	4.28349e+09	5.13667e+09
High	P80315	T-complex protein 1 subunit delta OS=Mus musculus OX=10090 GN=Cct4 PE=1 SV=3	58	30	27	24	26	15	15	13	43	33	32	18	16	15	1.47	29	26	25	19	20	20	0.323829	0.82067	2.4513e+09	2.02883e+09	1.89414e+09	7.56422e+08	7.32163e+08	5.7701e+08
High	Q60854	Serpin B6 OS=Mus musculus OX=10090 GN=Serpinb6 PE=1 SV=1	42.6	22	20	19	18	13	16	13	37	31	29	20	21	18	1.51	23	22	21	18	18	17	0.306881	0.812015	6.29321e+09	6.78375e+09	6.35188e+09	2.30539e+09	2.225e+09	1.79481e+09
High	Q8BGQ7	Alanine--tRNA ligase, cytoplasmic OS=Mus musculus OX=10090 GN=Aars PE=1 SV=1	106.8	42	31	27	37	11	9	8	48	31	48	11	9	9	3.24	29	33	35	14	19	15	0.021519	0.157075	2.04988e+09	1.64239e+09	2.34641e+09	2.1803e+08	2.17099e+08	163548509
High	Q62095	ATP-dependent RNA helicase DDX3Y OS=Mus musculus OX=10090 GN=Ddx3y PE=1 SV=2	73.4	12	26	26	28	19	18	13	34	32	36	19	19	15	1.42	29	30	31	22	21	18	0.404156	0.88768	1.44415e+09	1.63912e+09	2.24593e+09	6.66116e+08	5.5751e+08	6.10744e+08
High	Q61147	Ceruloplasmin OS=Mus musculus OX=10090 GN=Cp PE=1 SV=2	121.1	38	25	32	26	20	19	11	29	41	31	23	20	11	0.97	28	32	30	22	21	19	0.869366	0.990214	7.80626e+08	9.14213e+08	9.45865e+08	4.8646e+08	4.68125e+08	4.12959e+08
High	P70168	Importin subunit beta-1 OS=Mus musculus OX=10090 GN=Kpnb1 PE=1 SV=2	97.1	30	25	23	26	15	17	16	35	29	34	18	19	20	1.46	23	25	24	21	20	20	0.334949	0.830859	1.26075e+09	1.86292e+09	1.80593e+09	6.57946e+08	6.08569e+08	6.89255e+08
High	Q62167	ATP-dependent RNA helicase DDX3X OS=Mus musculus OX=10090 GN=Ddx3x PE=1 SV=3	73.1	10	25	29	28	17	19	14	31	35	36	17	20	16	2.26	8	8	8	4	5	5	0.180928	0.655194	2.75792e+08	3.17714e+08	3.20706e+08	4.58049e+07	9.1727e+07	6.61618e+07
High	Q76MZ3	Serine/threonine-protein phosphatase 2A 65 kDa regulatory subunit A alpha isoform OS=Mus musculus OX=10090 GN=Ppp2r1a PE=1 SV=3	65.3	25	20	19	21	17	16	15	34	28	27	23	20	22	0.89	23	22	26	21	19	18	0.611178	0.944312	3.0431e+09	3.23482e+09	3.063e+09	1.68595e+09	1.65717e+09	1652902243
High	Q78PY7	Staphylococcal nuclease domain-containing protein 1 OS=Mus musculus OX=10090 GN=Snd1 PE=1 SV=1	102	35	23	30	26	11	20	14	30	39	32	12	23	17	0.48	25	30	31	22	24	19	0.929493	0.993721	9.06546e+08	1.19896e+09	1.03762e+09	1.67851e+09	7.46091e+08	2.54992e+08
High	Q9DBG3	AP-2 complex subunit beta OS=Mus musculus OX=10090 GN=Ap2b1 PE=1 SV=1	104.5	20	27	31	24	20	15	15	35	36	27	22	17	16	1.07	27	30	29	23	19	21	0.640689	0.947955	1.3465e+09	1.56826e+09	1.15552e+09	6.42566e+08	5.38603e+08	6.52057e+08
High	P63101	14-3-3 protein zeta/delta OS=Mus musculus OX=10090 GN=Ywhaz PE=1 SV=1	27.8	14	19	15	15	15	17	16	33	27	26	21	21	24	1.89	16	15	15	12	14	13	0.183849	0.659618	4.34913e+09	4.58894e+09	8.71375e+09	1.12113e+09	1.23928e+09	1534980308
High	O35643	AP-1 complex subunit beta-1 OS=Mus musculus OX=10090 GN=Ap1b1 PE=1 SV=2	103.9	20	29	25	27	21	15	16	38	28	30	23	16	17	0.01	13	15	16	13	12	15	0.36543	0.859932	4.46199e+08	4.92938e+08	6.64783e+08	4.90183e+08	1.74237e+08	6.43309e+08
High	P60843	Eukaryotic initiation factor 4A-I OS=Mus musculus OX=10090 GN=Eif4a1 PE=1 SV=1	46.1	14	22	20	20	16	17	12	41	31	30	17	19	14	1.8	24	23	24	19	21	21	0.208296	0.702714	5.07022e+09	5.40208e+09	4.42826e+09	1.45377e+09	1.52809e+09	1.33204e+09
High	P14211	Calreticulin OS=Mus musculus OX=10090 GN=Calr PE=1 SV=1	48	20	19	16	14	11	17	12	36	25	27	19	28	17	1.01	19	16	17	13	18	16	0.541829	0.944312	2.36559e+09	2.23666e+09	1.95374e+09	1.1103e+09	1.50909e+09	831615733
High	Q8CIE6	Coatomer subunit alpha OS=Mus musculus OX=10090 GN=Copa PE=1 SV=2	138.3	42	27	34	30	18	15	15	29	37	34	19	16	16	0.95	32	36	32	26	24	20	0.836828	0.985514	1.00935e+09	1.20272e+09	1.04983e+09	5.41867e+08	5.70047e+08	5.21661e+08
High	Q6PDI5	Proteasome adapter and scaffold protein ECM29 OS=Mus musculus OX=10090 GN=Ecpas PE=1 SV=3	203.6	44	34	28	32	16	16	15	39	30	35	16	16	15	1.25	35	33	31	24	21	22	0.725304	0.964274	7.40721e+08	7.78799e+08	8.81883e+08	3.17338e+08	3.27751e+08	4.13102e+08
High	Q7TPW1	Nexilin OS=Mus musculus OX=10090 GN=Nexn PE=1 SV=3	72.1	30	25	20	23	20	20	17	34	23	27	24	24	19	1	27	26	29	21	24	23	0.547911	0.944312	1.85514e+09	1.64815e+09	1.54637e+09	8.24521e+08	8.49553e+08	5.83619e+08
High	Q01768	Nucleoside diphosphate kinase B OS=Mus musculus OX=10090 GN=Nme2 PE=1 SV=1	17.4	6	10	10	10	9	9	9	25	22	26	23	28	27	0.53	13	12	12	12	12	13	0.831292	0.985514	1.62109e+10	1.40566e+10	1.37221e+10	9.76589e+09	1.05617e+10	7.91473e+09
High	Q9CQA3	Succinate dehydrogenase [ubiquinone] iron-sulfur subunit, mitochondrial OS=Mus musculus OX=10090 GN=Sdhb PE=1 SV=1	31.8	17	15	14	14	12	13	12	28	25	22	26	29	20	-0.93	20	19	19	17	18	18	0.329837	0.824842	1.06451e+10	8.03006e+09	8.37247e+09	1.63095e+10	1.58987e+10	1.19437e+10
High	P28650	Adenylosuccinate synthetase isozyme 1 OS=Mus musculus OX=10090 GN=Adssl1 PE=1 SV=2	50.2	20	17	19	18	13	16	17	26	30	30	19	21	23	0.95	19	18	18	17	17	18	0.576319	0.944312	1.83225e+09	3.34862e+09	1.98878e+09	1.03106e+09	1.01737e+09	1.48111e+09
High	P07758	Alpha-1-antitrypsin 1-1 OS=Mus musculus OX=10090 GN=Serpina1a PE=1 SV=4	46	6	14	11	11	15	14	16	24	20	18	30	24	33	-1.35	16	15	15	17	17	18	0.186215	0.665033	1.67172e+09	2.756e+09	1.86494e+09	6.51443e+09	4.75259e+09	4271179568
High	Q6ZQ38	Cullin-associated NEDD8-dissociated protein 1 OS=Mus musculus OX=10090 GN=Cand1 PE=1 SV=2	136.2	41	29	31	31	14	11	10	35	36	39	16	12	11	1.86	32	35	35	23	21	22	0.305334	0.810684	1.17657e+09	1.42858e+09	1.46056e+09	3.78058e+08	3.92673e+08	5.09506e+08
High	O88569	Heterogeneous nuclear ribonucleoproteins A2/B1 OS=Mus musculus OX=10090 GN=Hnrnpa2b1 PE=1 SV=2	37.4	17	17	15	16	15	20	16	26	26	22	22	29	24	0.25	21	19	20	19	21	21	0.9897	0.999987	3.22644e+09	2.90277e+09	2.74545e+09	2.44194e+09	2.55238e+09	1.99957e+09
High	P09528	Ferritin heavy chain OS=Mus musculus OX=10090 GN=Fth1 PE=1 SV=2	21.1	15	12	15	14	13	14	15	23	28	24	26	24	23	0.49	13	14	15	15	15	15	0.851258	0.985514	2.7133e+09	4.39017e+09	4.54722e+09	3.11674e+09	3.27184e+09	2328278602
High	O08553	Dihydropyrimidinase-related protein 2 OS=Mus musculus OX=10090 GN=Dpysl2 PE=1 SV=2	62.2	23	20	20	22	20	19	16	31	26	27	22	24	18	0.82	24	23	23	21	20	19	0.650211	0.951571	2.23736e+09	2.61236e+09	2.01744e+09	1.2681e+09	1.48888e+09	9.6267e+08
High	P11276	Fibronectin OS=Mus musculus OX=10090 GN=Fn1 PE=1 SV=4	272.4	49	29	31	34	9	13	14	32	40	38	10	14	14	1.79	34	31	35	23	18	23	0.382297	0.872306	8.76127e+08	8.76062e+08	7.31702e+08	2.99673e+08	2.29813e+08	2.53964e+08
High	Q9JKF1	Ras GTPase-activating-like protein IQGAP1 OS=Mus musculus OX=10090 GN=Iqgap1 PE=1 SV=2	188.6	42	25	33	25	20	17	17	26	37	28	22	17	18	0.63	28	32	27	26	23	21	0.831786	0.985514	3.79045e+08	7.53641e+08	4.62405e+08	2.98246e+08	2.69122e+08	351134882
High	Q9QYR6	Microtubule-associated protein 1A OS=Mus musculus OX=10090 GN=Map1a PE=1 SV=2	300	58	39	38	42	1		1	47	49	50	1		1	1.37	37	41	42	2	4	2	0.564748	0.944312	1.43117e+09	1.19403e+09	1.137e+09	5.93505e+08	4.61469e+08	2.28479e+08
High	Q8JZN5	Acyl-CoA dehydrogenase family member 9, mitochondrial OS=Mus musculus OX=10090 GN=Acad9 PE=1 SV=2	68.7	25	19	21	21	19	20	17	24	24	25	25	26	23	0.43	23	23	22	21	20	22	0.893364	0.991235	1.87892e+09	2.20998e+09	2.09071e+09	1.58251e+09	1.50628e+09	1.553e+09
High	Q925I1	ATPase family AAA domain-containing protein 3 OS=Mus musculus OX=10090 GN=Atad3 PE=1 SV=1	66.7	31	26	27	21	19	19	16	32	29	24	21	22	19	0.64	28	25	24	23	23	24	0.908426	0.991235	1.54499e+09	1.04172e+09	1.13613e+09	7.3127e+08	7.61582e+08	6.95763e+08
High	Q8VHY0	Chondroitin sulfate proteoglycan 4 OS=Mus musculus OX=10090 GN=Cspg4 PE=1 SV=3	252.2	46	38	35	33	5	4	5	48	46	39	5	4	5	3.01	41	41	40	15	14	15	0.047192	0.29217	1.02339e+09	1.02375e+09	9.77837e+08	1.21423e+08	1.26691e+08	1.61726e+08
High	Q8K411	Presequence protease, mitochondrial OS=Mus musculus OX=10090 GN=Pitrm1 PE=1 SV=1	117.3	37	22	26	26	19	17	13	28	29	33	22	19	15	0.78	31	33	34	26	28	23	0.868591	0.990214	1.10861e+09	1.03921e+09	1.12238e+09	6.43691e+08	7.49595e+08	4.82478e+08
High	P01942	Hemoglobin subunit alpha OS=Mus musculus OX=10090 GN=Hba PE=1 SV=2	15.1	7	6	7	6	6	5	6	46	34	20	16	16	14	1.34	6	7	5	5	5	6	0.380082	0.871714	1.6472e+10	4.17563e+10	1.45933e+10	6.2913e+09	6.51844e+09	6976915381
High	P19324	Serpin H1 OS=Mus musculus OX=10090 GN=Serpinh1 PE=1 SV=3	46.5	21	17	17	17	18	16	19	25	24	21	24	24	28	-0.06	17	17	17	15	17	16	0.792623	0.976778	1.44913e+09	1.92158e+09	1.30325e+09	1.43327e+09	1.50647e+09	1.81456e+09
High	Q9JMH9	Unconventional myosin-XVIIIa OS=Mus musculus OX=10090 GN=Myo18a PE=1 SV=2	232.6	46	24	28	22	25	22	18	26	29	24	26	23	18	1.19	31	34	28	26	17	21	0.740946	0.968722	5.12156e+08	6.53381e+08	5.62229e+08	4.5678e+08	2.46802e+08	2.29084e+08
High	P14685	26S proteasome non-ATPase regulatory subunit 3 OS=Mus musculus OX=10090 GN=Psmd3 PE=1 SV=3	60.7	30	26	24	21	21	22	15	30	28	23	23	26	16	1.25	25	25	27	23	22	20	0.530148	0.940891	1.57973e+09	1.41383e+09	1.40142e+09	6.81538e+08	5.92638e+08	572982036
High	P39054	Dynamin-2 OS=Mus musculus OX=10090 GN=Dnm2 PE=1 SV=2	98.1	23	21	31	27	22	16	12	24	38	31	23	16	13	1.67	26	30	31	24	21	24	0.340929	0.837708	1.3795e+09	1.43664e+09	1.53753e+09	4.52659e+08	4.78123e+08	4.47095e+08
High	Q9D8N0	Elongation factor 1-gamma OS=Mus musculus OX=10090 GN=Eef1g PE=1 SV=3	50	25	19	17	14	19	18	17	26	26	23	23	26	21	0.81	20	22	22	20	21	20	0.655508	0.951571	2.35016e+09	2.84695e+09	2.74797e+09	1.61084e+09	1.24787e+09	1.56723e+09
High	Q61001	Laminin subunit alpha-5 OS=Mus musculus OX=10090 GN=Lama5 PE=1 SV=4	403.8	40	26	33	23	18	17	16	26	37	26	19	19	17	0.98	26	29	29	21	18	19	0.8978	0.991235	3.77661e+08	4.15913e+08	4.62432e+08	2.56091e+08	2.1124e+08	2.01919e+08
High	P10649	Glutathione S-transferase Mu 1 OS=Mus musculus OX=10090 GN=Gstm1 PE=1 SV=2	26	15	17	15	15	16	14	13	28	25	21	27	23	20	0.02	19	18	18	18	18	19	0.839511	0.985514	4.85471e+09	4.12902e+09	3.72645e+09	4.31652e+09	4.07844e+09	2.37283e+09
High	Q9WUM5	Succinate--CoA ligase [ADP/GDP-forming] subunit alpha, mitochondrial OS=Mus musculus OX=10090 GN=Suclg1 PE=1 SV=4	36.1	13	11	11	11	9	9	9	36	19	21	22	24	22	-0.32	12	12	14	12	13	13	0.632555	0.944688	7.21017e+09	4.57424e+09	5.70651e+09	7.15884e+09	7.1182e+09	4.49667e+09
High	O09161	Calsequestrin-2 OS=Mus musculus OX=10090 GN=Casq2 PE=1 SV=3	48.1	16	13	10	12	15	14	12	29	15	19	30	28	23	-1.2	12	16	16	16	16	18	0.229542	0.733165	5.1243e+09	6.89732e+09	5.18585e+09	1.20081e+10	1.19355e+10	1.10594e+10
High	O55111	Desmoglein-2 OS=Mus musculus OX=10090 GN=Dsg2 PE=1 SV=3	122.3	34	22	26	23	25	16	17	24	28	29	27	17	18	0.55	25	27	26	26	21	22	0.765345	0.970958	8.1659e+08	6.37102e+08	6.24818e+08	5.47817e+08	4.34137e+08	3.70705e+08
High	Q3U1J4	DNA damage-binding protein 1 OS=Mus musculus OX=10090 GN=Ddb1 PE=1 SV=2	126.8	33	22	24	28	19	17	13	26	29	35	22	17	14	0.95	27	29	28	22	25	18	0.879893	0.990214	8.75468e+08	1.001e+09	9.47492e+08	4.89973e+08	5.92881e+08	2.57321e+08
High	Q9D172	Glutamine amidotransferase-like class 1 domain-containing protein 3A, mitochondrial OS=Mus musculus OX=10090 GN=Gatd3a PE=1 SV=1	28.1	13	12	11	10	10	11	9	34	19	22	19	25	24	-0.73	13	13	13	12	13	12	0.415475	0.896095	6.1075e+09	5.96608e+09	6.6509e+09	9.21221e+09	1.08672e+10	1.0127e+10
High	P16332	Methylmalonyl-CoA mutase, mitochondrial OS=Mus musculus OX=10090 GN=Mmut PE=1 SV=2	82.8	26	17	20	15	23	22	20	22	24	16	29	28	24	-1.05	23	22	20	23	24	23	0.273553	0.781892	1.00646e+09	7.83373e+08	5.87293e+08	1.701e+09	1.6256e+09	1.47689e+09
High	P09405	Nucleolin OS=Mus musculus OX=10090 GN=Ncl PE=1 SV=2	76.7	30	29	21	20	12	18	17	42	25	26	13	18	18	2.4	28	25	25	19	21	21	0.0801647	0.425686	3.95674e+09	3.27888e+09	3.86476e+09	7.21657e+08	8.01504e+08	7.30907e+08
High	Q3ULD5	Methylcrotonoyl-CoA carboxylase beta chain, mitochondrial OS=Mus musculus OX=10090 GN=Mccc2 PE=1 SV=1	61.3	24	17	21	18	19	18	17	22	25	21	26	25	23	-0.78	18	22	22	18	20	17	0.380293	0.871714	8.3628e+08	9.62631e+08	8.67206e+08	1.80512e+09	1.49341e+09	989652403
High	P50462	Cysteine and glycine-rich protein 3 OS=Mus musculus OX=10090 GN=Csrp3 PE=1 SV=1	20.9	13	13	11	12	7	10	11	34	30	26	14	17	21	1.54	15	15	14	10	13	13	0.296008	0.805043	1.69979e+10	1.55824e+10	1.71848e+10	5.93027e+09	5.83815e+09	5.4345e+09
High	P49813	Tropomodulin-1 OS=Mus musculus OX=10090 GN=Tmod1 PE=1 SV=2	40.4	18	18	17	19	19	16	18	25	19	24	24	21	29	-0.23	18	18	19	18	18	19	0.685575	0.957762	1.48112e+09	1.65588e+09	1.9619e+09	1.94126e+09	1.71713e+09	2.68001e+09
High	P46935	E3 ubiquitin-protein ligase NEDD4 OS=Mus musculus OX=10090 GN=Nedd4 PE=1 SV=3	102.6	29	23	24	23	17	20	16	27	28	29	17	21	19	1.28	26	29	30	23	24	20	0.679543	0.957461	1.09995e+09	9.80855e+08	1.23281e+09	4.17585e+08	4.84277e+08	451784276
High	P15116	Cadherin-2 OS=Mus musculus OX=10090 GN=Cdh2 PE=1 SV=2	99.7	19	19	16	17	14	12	13	34	26	26	19	18	18	0.96	17	17	17	16	15	15	0.571284	0.944312	2.15972e+09	3.14842e+09	3.23595e+09	1.36434e+09	1.62207e+09	1966819681
High	P24527	Leukotriene A-4 hydrolase OS=Mus musculus OX=10090 GN=Lta4h PE=1 SV=4	69	28	22	21	21	21	18	18	24	27	24	24	19	23	0.08	25	26	27	24	24	26	0.878212	0.990214	1.11071e+09	1.6693e+09	1.27805e+09	6.85943e+08	1.2108e+09	1.27846e+09
High	Q9Z2I8	Succinate--CoA ligase [GDP-forming] subunit beta, mitochondrial OS=Mus musculus OX=10090 GN=Suclg2 PE=1 SV=3	46.8	21	20	18	18	16	17	19	33	23	25	18	18	24	0.47	20	20	19	19	20	19	0.864811	0.98881	2.77499e+09	2.28677e+09	2.70041e+09	2.1687e+09	1.94534e+09	1.91615e+09
High	O88844	Isocitrate dehydrogenase [NADP] cytoplasmic OS=Mus musculus OX=10090 GN=Idh1 PE=1 SV=2	46.6	24	20	18	24	18	19	18	22	22	29	21	23	24	-0.07	18	22	23	19	20	20	0.647171	0.950749	9.36498e+08	9.3442e+08	1.0629e+09	9.85199e+08	9.53917e+08	994928309
High	Q60930	Voltage-dependent anion-selective channel protein 2 OS=Mus musculus OX=10090 GN=Vdac2 PE=1 SV=2	31.7	13	11	9	10	9	10	11	42	17	25	16	20	21	0.1	13	13	13	12	12	11	0.890018	0.991108	1.34257e+10	7.74012e+09	9.61165e+09	8.99131e+09	9.58147e+09	7.50994e+09
High	Q04857	Collagen alpha-1(VI) chain OS=Mus musculus OX=10090 GN=Col6a1 PE=1 SV=1	108.4	27	19	21	21	18	13	15	30	26	24	23	17	20	-0.03	20	23	23	18	16	19	0.808517	0.982072	1.52595e+09	2.13665e+09	1.68809e+09	1.77073e+09	1.19059e+09	1724589393
High	P80316	T-complex protein 1 subunit epsilon OS=Mus musculus OX=10090 GN=Cct5 PE=1 SV=1	59.6	28	21	23	24	14	16	16	31	30	30	17	16	16	1.07	20	19	23	15	17	19	0.509131	0.935621	1.82846e+09	1.77367e+09	1.77615e+09	9.18501e+08	8.45045e+08	762167599
High	O55126	Protein NipSnap homolog 2 OS=Mus musculus OX=10090 GN=Nipsnap2 PE=1 SV=1	32.9	13	13	11	12	10	11	11	23	22	27	23	20	25	-0.52	16	15	15	15	17	15	0.522799	0.939558	6.89969e+09	4.77292e+09	5.01086e+09	7.16278e+09	8.09768e+09	4.07764e+09
High	P15626	Glutathione S-transferase Mu 2 OS=Mus musculus OX=10090 GN=Gstm2 PE=1 SV=2	25.7	13	18	18	15	18	16	14	27	24	21	23	24	21	-0.26	20	20	19	17	18	18	0.666881	0.952227	4.42019e+09	5.83848e+09	5.56004e+09	6.66095e+09	4.05219e+09	6.75736e+09
High	Q8BMK4	Cytoskeleton-associated protein 4 OS=Mus musculus OX=10090 GN=Ckap4 PE=1 SV=2	63.7	30	26	27	26	12	17	9	32	36	30	14	18	10	2.75	25	25	25	15	21	18	0.0985879	0.479753	1.19675e+09	1.16111e+09	8.7207e+08	1.73087e+08	2.66049e+08	1.60784e+08
High	Q921H8	3-ketoacyl-CoA thiolase A, peroxisomal OS=Mus musculus OX=10090 GN=Acaa1a PE=1 SV=1	43.9	18	17	16	16	9	11	15	30	30	26	15	17	21	0.92	17	17	17	15	14	14	0.593969	0.944312	2.01914e+09	2.07446e+09	1.93118e+09	1.0698e+09	9.70676e+08	1.21769e+09
High	P22599	Alpha-1-antitrypsin 1-2 OS=Mus musculus OX=10090 GN=Serpina1b PE=1 SV=2	45.9	5	14	13	11	14	13	12	22	25	18	30	21	23	-0.18	4	4	3	4	3	4	0.291586	0.8016	2.9246e+08	3.23795e+08	2.02258e+08	4.9914e+08	3.30252e+08	1.77087e+08
High	Q8CHT0	Delta-1-pyrroline-5-carboxylate dehydrogenase, mitochondrial OS=Mus musculus OX=10090 GN=Aldh4a1 PE=1 SV=3	61.8	22	14	16	18	18	17	15	19	20	21	31	26	22	-1.05	17	22	21	21	20	18	0.280485	0.78688	1.32923e+09	1.48957e+09	1.32124e+09	3.09381e+09	2.7583e+09	2.07195e+09
High	Q9CPY7	Cytosol aminopeptidase OS=Mus musculus OX=10090 GN=Lap3 PE=1 SV=3	56.1	26	18	18	22	16	18	14	23	25	29	21	23	18	0.16	23	23	23	19	20	20	0.931675	0.993897	2.12043e+09	1.70617e+09	1.9416e+09	1.73725e+09	1.82251e+09	1375661653
High	Q9D2G2	Dihydrolipoyllysine-residue succinyltransferase component of 2-oxoglutarate dehydrogenase complex, mitochondrial OS=Mus musculus OX=10090 GN=Dlst PE=1 SV=1	49	15	13	12	11	11	12	12	37	21	17	21	21	22	-0.48	15	14	16	14	16	14	0.541413	0.944312	8.62973e+09	6.68084e+09	6.63724e+09	9.41314e+09	9.32334e+09	8.49308e+09
High	Q00897	Alpha-1-antitrypsin 1-4 OS=Mus musculus OX=10090 GN=Serpina1d PE=1 SV=1	46	6	13	14	10	15	14	16	19	24	16	32	22	25	-0.63	8	8	8	9	8	8	0.405507	0.88868	8.07435e+08	1.01433e+09	6.87873e+08	1.72967e+09	1.03295e+09	1.24963e+09
High	O70433	Four and a half LIM domains protein 2 OS=Mus musculus OX=10090 GN=Fhl2 PE=1 SV=1	32.1	25	24	18	18	8	10	7	42	29	31	11	14	11	1.02	24	18	21	8	12	7	0.537341	0.942753	6.39075e+09	3.98222e+09	4.02787e+09	1.98949e+09	1.988e+09	8.47069e+08
High	P06801	NADP-dependent malic enzyme OS=Mus musculus OX=10090 GN=Me1 PE=1 SV=2	63.9	26	19	20	24	11	13	12	33	27	34	15	16	13	1.5	17	18	22	14	16	15	0.312907	0.81492	1.63609e+09	2.10757e+09	2.63478e+09	7.40613e+08	7.46211e+08	8.59423e+08
High	P42932	T-complex protein 1 subunit theta OS=Mus musculus OX=10090 GN=Cct8 PE=1 SV=3	59.5	32	24	21	24	14	16	19	30	24	28	16	19	21	1.21	28	25	28	23	24	24	0.440457	0.910358	3.13574e+09	2.42049e+09	2.53429e+09	1.09737e+09	1.24707e+09	1.08761e+09
High	Q02788	Collagen alpha-2(VI) chain OS=Mus musculus OX=10090 GN=Col6a2 PE=1 SV=3	110.3	24	18	19	20	12	12	15	28	25	24	22	16	21	0.03	19	22	19	17	17	17	0.849492	0.985514	1.56843e+09	1.75754e+09	1.51817e+09	1.64541e+09	9.79612e+08	1.53258e+09
High	Q9CPP6	NADH dehydrogenase [ubiquinone] 1 alpha subcomplex subunit 5 OS=Mus musculus OX=10090 GN=Ndufa5 PE=1 SV=3	13.4	10	8	7	8	8	8	9	15	18	16	29	24	33	-1.22	9	8	10	9	10	10	0.222544	0.72727	1.20282e+09	2.10519e+09	1.85084e+09	4.41692e+09	4.32613e+09	3.20924e+09
High	Q9D855	Cytochrome b-c1 complex subunit 7 OS=Mus musculus OX=10090 GN=Uqcrb PE=1 SV=3	13.5	13	11	9	8	10	11	12	25	16	17	23	30	24	-1.21	12	12	11	12	13	13	0.225859	0.728574	5.09332e+09	4.63436e+09	4.47569e+09	1.0891e+10	1.07529e+10	8.33979e+09
High	O35129	Prohibitin-2 OS=Mus musculus OX=10090 GN=Phb2 PE=1 SV=1	33.3	17	15	15	14	17	15	15	21	21	18	28	22	25	-0.27	18	18	16	16	16	16	0.661462	0.951571	5.6563e+09	4.78515e+09	5.06197e+09	5.63267e+09	6.1027e+09	6842425625
High	Q08857	Platelet glycoprotein 4 OS=Mus musculus OX=10090 GN=Cd36 PE=1 SV=2	52.7	13	11	12	10	12	9	9	27	29	21	25	14	19	0.7	11	11	11	13	12	11	0.720176	0.964274	6.52276e+09	5.56237e+09	6.63482e+09	4.78358e+09	3.39358e+09	4.00752e+09
High	O08529	Calpain-2 catalytic subunit OS=Mus musculus OX=10090 GN=Capn2 PE=1 SV=4	79.8	31	19	27	28	16	16	11	24	32	33	17	16	12	1.77	24	29	29	20	21	17	0.296818	0.805043	1.23841e+09	1.48563e+09	1.52479e+09	4.89241e+08	4.34279e+08	3.12448e+08
High	O88685	26S proteasome regulatory subunit 6A OS=Mus musculus OX=10090 GN=Psmc3 PE=1 SV=2	49.5	23	20	19	17	15	18	16	24	26	27	19	20	18	1.36	22	20	19	17	18	16	0.407572	0.89111	1.23793e+09	1.70469e+09	1.65929e+09	6.44395e+08	5.63081e+08	7.18441e+08
High	P07759	Serine protease inhibitor A3K OS=Mus musculus OX=10090 GN=Serpina3k PE=1 SV=2	46.9	6	11	11	11	11	12	11	23	21	18	27	22	23	-1.06	11	13	13	13	13	15	0.279414	0.786194	1.47342e+09	3.08871e+09	1.86657e+09	4.4639e+09	3.32895e+09	3.88126e+09
High	Q8JZQ9	Eukaryotic translation initiation factor 3 subunit B OS=Mus musculus OX=10090 GN=Eif3b PE=1 SV=1	91.3	30	28	21	24	17	16	13	32	24	28	17	18	14	1.68	27	26	28	24	21	16	0.452134	0.912896	1.09625e+09	1.01463e+09	1.17164e+09	3.43077e+08	3.75475e+08	2.847e+08
High	Q8VDJ3	Vigilin OS=Mus musculus OX=10090 GN=Hdlbp PE=1 SV=1	141.7	36	30	20	26	16	13	13	35	25	28	18	14	13	1.2	31	32	30	24	25	21	0.73844	0.968267	7.10093e+08	7.04293e+08	7.27194e+08	3.0877e+08	4.17538e+08	262508868
High	P50446	Keratin, type II cytoskeletal 6A OS=Mus musculus OX=10090 GN=Krt6a PE=1 SV=3	59.3	7	18	13	15	13	16	13	39	18	22	16	21	17	-0.29	9	10	10	10	9	10	0.349831	0.843252	5.99823e+08	5.31204e+08	7.06684e+08	9.29396e+08	7.30864e+08	4.71947e+08
High	Q8VDC1	FYVE and coiled-coil domain-containing protein 1 OS=Mus musculus OX=10090 GN=Fyco1 PE=1 SV=1	162.2	41	30	27	32	9	14	9	35	29	34	9	15	10	0.43	26	27	30	15	18	17	0.863778	0.988114	1.12938e+09	9.51671e+08	7.13347e+08	7.41784e+08	7.08469e+08	3.78352e+08
High	P62196	26S proteasome regulatory subunit 8 OS=Mus musculus OX=10090 GN=Psmc5 PE=1 SV=1	45.6	22	22	21	20	16	16	16	25	26	27	20	16	18	1.51	21	21	20	18	15	16	0.478993	0.920243	1.22303e+09	1.32021e+09	1.46534e+09	4.63164e+08	4.03935e+08	5.55237e+08
High	Q9DBR7	Protein phosphatase 1 regulatory subunit 12A OS=Mus musculus OX=10090 GN=Ppp1r12a PE=1 SV=2	114.9	37	30	29	32	9	9	9	34	36	35	9	9	9	2.46	25	26	28	12	16	18	0.117087	0.526326	8.16531e+08	7.90012e+08	7.57041e+08	1.44044e+08	1.5964e+08	1.34129e+08
High	Q9R0P3	S-formylglutathione hydrolase OS=Mus musculus OX=10090 GN=Esd PE=1 SV=1	31.3	16	15	14	13	7	8	7	34	27	32	16	12	11	2.66	14	15	14	10	11	7	0.0501393	0.300127	4.51656e+09	3.61477e+09	5.45804e+09	8.608e+08	6.82111e+08	7.15609e+08
High	Q91VR5	ATP-dependent RNA helicase DDX1 OS=Mus musculus OX=10090 GN=Ddx1 PE=1 SV=1	82.4	27	24	16	24	16	15	10	33	20	30	20	16	13	1.11	27	19	25	16	16	17	0.785976	0.97499	8.55629e+08	9.24838e+08	9.82189e+08	4.28886e+08	3.19446e+08	5.95802e+08
High	Q8BP47	Asparagine--tRNA ligase, cytoplasmic OS=Mus musculus OX=10090 GN=Nars PE=1 SV=2	64.2	21	20	21	19	8	9	8	41	32	34	8	9	8	4.48	23	21	21	12	13	11	0.000564377	0.00540803	5.04315e+09	3.91644e+09	5.06599e+09	1.86599e+08	3.38311e+08	2.26394e+08
High	Q78IK4	MICOS complex subunit Mic27 OS=Mus musculus OX=10090 GN=Apool PE=1 SV=1	29.2	18	13	16	12	16	17	14	20	21	19	26	24	21	-0.28	16	14	16	17	16	17	0.657827	0.951571	1.43824e+09	1.70909e+09	1.21408e+09	2.80081e+09	1.74133e+09	1626675752
High	Q8K0D5	Elongation factor G, mitochondrial OS=Mus musculus OX=10090 GN=Gfm1 PE=1 SV=1	83.5	26	23	18	20	17	16	16	27	20	24	21	20	19	0.22	25	24	23	22	21	22	0.938526	0.994245	1.23958e+09	1.262e+09	1.24959e+09	1.06972e+09	8.32535e+08	1.11711e+09
High	Q8BG32	26S proteasome non-ATPase regulatory subunit 11 OS=Mus musculus OX=10090 GN=Psmd11 PE=1 SV=3	47.4	25	21	19	18	16	16	11	29	26	23	20	20	12	1.39	22	24	23	21	16	17	0.39354	0.879667	1.87656e+09	1.68426e+09	1.46165e+09	6.41548e+08	5.02864e+08	822180658
High	P62192	26S proteasome regulatory subunit 4 OS=Mus musculus OX=10090 GN=Psmc1 PE=1 SV=1	49.2	23	21	18	18	15	16	14	26	24	23	21	19	17	1.02	21	21	20	20	16	18	0.535384	0.942753	2.4215e+09	2.72993e+09	2.81872e+09	1.29543e+09	2.15877e+09	1.34401e+09
High	Q3URD3	Sarcolemmal membrane-associated protein OS=Mus musculus OX=10090 GN=Slmap PE=1 SV=2	96.9	30	24	21	26	12	12	14	37	25	29	12	12	15	2.47	21	22	24	15	16	18	0.0746953	0.402611	2.08735e+09	2.15975e+09	1.86599e+09	4.47988e+08	3.643e+08	3.756e+08
High	Q8QZS1	3-hydroxyisobutyryl-CoA hydrolase, mitochondrial OS=Mus musculus OX=10090 GN=Hibch PE=1 SV=1	43	21	18	17	16	14	14	17	24	22	20	21	23	20	0.11	17	19	18	17	19	18	0.897845	0.991235	3.86346e+09	3.41065e+09	3.21025e+09	3.1639e+09	3.87743e+09	3.00514e+09
High	Q99KQ4	Nicotinamide phosphoribosyltransferase OS=Mus musculus OX=10090 GN=Nampt PE=1 SV=1	55.4	22	12	15	19	18	19	19	15	18	20	26	24	27	-1.09	17	17	20	18	20	17	0.265585	0.773671	6.10935e+08	9.31412e+08	9.30804e+08	1.98804e+09	2.07649e+09	1.62145e+09
High	Q3UIZ8	Myosin light chain kinase 3 OS=Mus musculus OX=10090 GN=Mylk3 PE=1 SV=1	86.3	25	17	17	18	17	21	14	22	22	21	21	28	15	-0.07	21	23	21	21	24	19	0.579863	0.944312	8.29493e+08	9.38283e+08	4.56849e+08	6.20777e+08	1.51018e+09	8.73274e+08
High	P42227	Signal transducer and activator of transcription 3 OS=Mus musculus OX=10090 GN=Stat3 PE=1 SV=2	88	26	16	20	19	14	12	14	21	30	26	16	18	17	0.27	23	22	24	18	19	14	0.998214	0.999987	2.13526e+09	2.18667e+09	1.69903e+09	2.94909e+09	1.77338e+09	1.6958e+09
High	P42125	Enoyl-CoA delta isomerase 1, mitochondrial OS=Mus musculus OX=10090 GN=Eci1 PE=1 SV=2	32.2	14	13	14	13	12	11	12	24	21	17	20	23	23	-0.84	18	17	17	18	17	18	0.363506	0.857571	7.79891e+09	7.85471e+09	6.16115e+09	1.47308e+10	1.40078e+10	1.14899e+10
High	Q9Z110	Delta-1-pyrroline-5-carboxylate synthase OS=Mus musculus OX=10090 GN=Aldh18a1 PE=1 SV=2	87.2	40	30	30	33				44	40	44				5.24	35	32	35	4	7	7	4.67875e-05	0.000478877	4.04276e+09	3.1512e+09	3.88882e+09	4.58043e+07	1.03016e+08	1.61645e+08
High	P70398	Probable ubiquitin carboxyl-terminal hydrolase FAF-X OS=Mus musculus OX=10090 GN=Usp9x PE=1 SV=2	290.5	48	35	30	28	13	10	5	38	31	29	13	11	5	0.86	37	36	33	26	26	19	0.984751	0.999987	5.92058e+08	6.00714e+08	5.55106e+08	2.77509e+08	3.36829e+08	3.25115e+08
High	P61979	Heterogeneous nuclear ribonucleoprotein K OS=Mus musculus OX=10090 GN=Hnrnpk PE=1 SV=1	50.9	21	17	17	17	14	16	14	30	22	21	17	20	17	0.48	19	19	19	16	17	16	0.860627	0.986448	2.87622e+09	2.32423e+09	2.34078e+09	1.75399e+09	1.67869e+09	1515596591
High	Q9QYG0	Protein NDRG2 OS=Mus musculus OX=10090 GN=Ndrg2 PE=1 SV=1	40.8	15	13	12	13	8	10	9	26	20	26	15	19	20	-0.31	16	16	17	15	16	16	0.639373	0.947363	2.91971e+09	4.12879e+09	4.3301e+09	5.10867e+09	4.80267e+09	5.76713e+09
High	P11983	T-complex protein 1 subunit alpha OS=Mus musculus OX=10090 GN=Tcp1 PE=1 SV=3	60.4	26	20	22	20	15	17	11	30	25	25	16	17	13	1.51	24	24	24	20	20	18	0.368624	0.863089	1.91623e+09	1.33699e+09	1.62635e+09	5.81067e+08	5.70303e+08	4.3452e+08
High	Q9ERS2	NADH dehydrogenase [ubiquinone] 1 alpha subcomplex subunit 13 OS=Mus musculus OX=10090 GN=Ndufa13 PE=1 SV=3	16.8	10	9	8	10	10	10	10	16	12	16	26	24	32	-1.64	11	12	11	13	13	13	0.117932	0.529059	2.44598e+09	2.95864e+09	3.19569e+09	7.19459e+09	9.25171e+09	1.03262e+10
High	P50396	Rab GDP dissociation inhibitor alpha OS=Mus musculus OX=10090 GN=Gdi1 PE=1 SV=3	50.5	16	15	19	20	15	14	13	20	24	26	19	20	17	1.52	10	13	12	12	10	11	0.531583	0.94226	1.00839e+09	7.7452e+08	1.1539e+09	5.50169e+08	3.51434e+08	3.10387e+08
High	P45376	Aldo-keto reductase family 1 member B1 OS=Mus musculus OX=10090 GN=Akr1b1 PE=1 SV=3	35.7	17	16	17	15	12	16	13	19	23	17	19	26	21	-0.91	17	18	18	17	16	16	0.336431	0.832497	2.73137e+09	3.09722e+09	2.70033e+09	5.12902e+09	6.30892e+09	4539049033
High	P48722	Heat shock 70 kDa protein 4L OS=Mus musculus OX=10090 GN=Hspa4l PE=1 SV=2	94.3	32	22	24	23	12	11	13	27	33	26	13	11	15	0.65	21	21	20	14	14	14	0.833209	0.985514	4.81882e+08	6.231e+08	5.08285e+08	3.23708e+08	2.98968e+08	4.037e+08
High	P13020	Gelsolin OS=Mus musculus OX=10090 GN=Gsn PE=1 SV=3	85.9	23	16	14	16	13	13	16	23	21	22	18	16	25	0.59	18	20	21	17	19	17	0.976388	0.999829	1.09795e+09	1.3966e+09	9.66856e+08	7.31743e+08	7.85431e+08	658509451
High	O09131	Glutathione S-transferase omega-1 OS=Mus musculus OX=10090 GN=Gsto1 PE=1 SV=2	27.5	19	16	15	18	8	8	7	31	26	33	13	12	10	2.54	21	19	19	15	12	12	0.0626673	0.355063	8.52849e+09	7.83143e+09	8.12065e+09	1.39705e+09	1.52392e+09	9.77874e+08
High	P62962	Profilin-1 OS=Mus musculus OX=10090 GN=Pfn1 PE=1 SV=2	14.9	10	10	9	9	8	6	7	49	22	23	11	10	10	1.82	14	13	13	10	12	10	0.202038	0.693357	8.51029e+09	6.44676e+09	7.09817e+09	2.0053e+09	2.5041e+09	1.81388e+09
High	P56695	Wolframin OS=Mus musculus OX=10090 GN=Wfs1 PE=1 SV=1	100.5	31	27	26	25	11	10	6	38	30	28	11	11	6	2.3	24	27	24	15	15	16	0.142171	0.579258	1.76688e+09	1.95986e+09	1.79212e+09	4.36335e+08	3.47976e+08	362793469
High	Q9D6Y9	1,4-alpha-glucan-branching enzyme OS=Mus musculus OX=10090 GN=Gbe1 PE=1 SV=1	80.3	26	21	22	19	11	14	13	28	30	23	13	16	14	1.35	23	23	23	18	16	19	0.596473	0.944312	1.03697e+09	1.27367e+09	1.16426e+09	4.57896e+08	3.48234e+08	587592882
High	Q9CQV8	14-3-3 protein beta/alpha OS=Mus musculus OX=10090 GN=Ywhab PE=1 SV=3	28.1	9	18	12	13	11	11	12	26	22	23	18	17	18	2.13	9	8	6	5	7	7	0.127487	0.551835	1.30465e+09	2.3246e+09	3.02407e+09	5.32189e+08	4.93242e+08	5.44593e+08
High	Q70KF4	Cardiomyopathy-associated protein 5 OS=Mus musculus OX=10090 GN=Cmya5 PE=1 SV=2	412.8	48	10	17	7	33	28	26	10	17	7	34	28	28	-0.86	20	22	20	30	30	28	0.0839608	0.434446	2.96655e+08	2.83365e+08	2.53911e+08	6.60469e+08	5.01163e+08	5.15684e+08
High	Q61941	NAD(P) transhydrogenase, mitochondrial OS=Mus musculus OX=10090 GN=Nnt PE=1 SV=2	113.8	39		34	36	1	1	1		63	58	1	1	1	2.33	6	37	40	4	7	5	0.0902471	0.457822	2.6992e+09	1.41219e+10	1.3735e+10	2.72287e+09	3.43886e+09	1.42511e+09
High	Q9D0R2	Threonine--tRNA ligase, cytoplasmic OS=Mus musculus OX=10090 GN=Tars PE=1 SV=2	83.3	29	24	24	24	8	11	7	32	36	29	8	11	7	2.96	24	26	25	16	16	10	0.0672687	0.373831	1.19544e+09	1.1391e+09	1.23845e+09	1.53423e+08	2.31839e+08	1.40052e+08
High	Q9CZW5	Mitochondrial import receptor subunit TOM70 OS=Mus musculus OX=10090 GN=Tomm70 PE=1 SV=2	67.5	23	21	18	19	14	15	13	29	23	24	16	17	14	1.02	22	20	20	18	14	14	0.723559	0.964274	1.17967e+09	1.0978e+09	1.22156e+09	6.5188e+08	5.81477e+08	4.25115e+08
High	P28665	Murinoglobulin-1 OS=Mus musculus OX=10090 GN=Mug1 PE=1 SV=3	165.2	35	12	18	12	21	25	18	13	20	12	29	29	19	-1.17	15	24	21	25	26	22	0.0432661	0.273764	3.13052e+08	6.12268e+08	2.15235e+08	1.04223e+09	7.0417e+08	4.74444e+08
High	Q9Z1Z0	General vesicular transport factor p115 OS=Mus musculus OX=10090 GN=Uso1 PE=1 SV=2	106.9	34	25	29	26	11	8	6	32	34	30	12	8	6	2.4	27	28	31	17	18	16	0.175918	0.643054	1.11887e+09	1.06631e+09	1.11838e+09	2.32546e+08	2.11611e+08	183054822
High	Q9DCT2	NADH dehydrogenase [ubiquinone] iron-sulfur protein 3, mitochondrial OS=Mus musculus OX=10090 GN=Ndufs3 PE=1 SV=2	30.1	14	12	10	10	11	12	12	20	19	18	21	23	21	-1.17	13	12	10	14	14	14	0.24125	0.743934	3.30991e+09	3.9162e+09	4.39302e+09	8.7897e+09	7.96146e+09	1.09919e+10
High	P20108	Thioredoxin-dependent peroxide reductase, mitochondrial OS=Mus musculus OX=10090 GN=Prdx3 PE=1 SV=1	28.1	11	10	9	10	8	8	9	32	18	23	14	15	20	0.35	11	11	10	10	10	9	0.946813	0.995205	5.83924e+09	5.89068e+09	5.72236e+09	5.32883e+09	4.59197e+09	4.17497e+09
High	Q6ZQ73	Cullin-associated NEDD8-dissociated protein 2 OS=Mus musculus OX=10090 GN=Cand2 PE=1 SV=2	135.5	28	17	21	15	20	18	17	18	22	16	23	21	21	-0.57	19	24	22	24	23	20	0.224997	0.728574	3.59918e+08	5.12672e+08	5.01689e+08	7.38502e+08	7.46442e+08	7.58041e+08
High	Q8BML9	Glutamine--tRNA ligase OS=Mus musculus OX=10090 GN=Qars PE=1 SV=1	87.6	26	22	18	18	19	15	12	28	22	20	21	15	15	0.59	23	21	21	19	21	17	0.840851	0.985514	7.16868e+08	7.13613e+08	5.99529e+08	8.15372e+08	4.75079e+08	341738946
High	P17156	Heat shock-related 70 kDa protein 2 OS=Mus musculus OX=10090 GN=Hspa2 PE=1 SV=2	69.6	9	17	20	14	10	12	12	26	30	18	14	18	15	0.9	6	9	5	3	4	3	0.994842	0.999987	6.71219e+07	1.56883e+08	7.15251e+07	3.83519e+07	3.09392e+07	42043049
High	O35206	Collagen alpha-1(XV) chain OS=Mus musculus OX=10090 GN=Col15a1 PE=1 SV=2	140.4	17	15	16	16	14	13	10	20	24	23	20	16	17	0.25	18	17	17	14	16	16	0.992776	0.999987	1.11421e+09	1.43753e+09	1.37395e+09	1.23108e+09	1.04685e+09	1.15206e+09
High	P10853	Histone H2B type 1-F/J/L OS=Mus musculus OX=10090 GN=Hist1h2bf PE=1 SV=2	13.9	3	7	6	6	6	6	7	22	22	22	14	19	21	0.08	9	9	9	9	9	9	0.876562	0.990214	2.68546e+10	2.5944e+10	4.03698e+10	2.75308e+10	2.54866e+10	21520881411
High	Q9R0X4	Acyl-coenzyme A thioesterase 9, mitochondrial OS=Mus musculus OX=10090 GN=Acot9 PE=1 SV=1	50.5	23	19	20	19	12	9	8	30	29	27	14	11	9	1.05	22	22	22	18	18	16	0.52122	0.939558	3.23506e+09	2.52424e+09	2.67948e+09	1.6476e+09	1.2952e+09	946602138
High	P28271	Cytoplasmic aconitate hydratase OS=Mus musculus OX=10090 GN=Aco1 PE=1 SV=3	98.1	28	14	24	18	18	20	16	15	25	20	19	22	19	-0.5	21	22	22	17	18	21	0.530088	0.940891	1.28994e+09	1.10526e+09	9.38682e+08	1.56505e+09	1.81097e+09	1.1162e+09
High	P17426	AP-2 complex subunit alpha-1 OS=Mus musculus OX=10090 GN=Ap2a1 PE=1 SV=1	107.6	25	27	24	23	12	15	9	29	26	27	13	15	9	1.72	28	26	28	15	16	14	0.415608	0.896095	7.71126e+08	9.07415e+08	9.20476e+08	2.74499e+08	2.80715e+08	2.16909e+08
High	Q8BWB1	Synaptopodin 2-like protein OS=Mus musculus OX=10090 GN=Synpo2l PE=1 SV=1	102.9	23	18	17	19	11	14	11	28	24	27	12	16	12	2.38	21	18	21	14	14	16	0.102251	0.489395	1.91004e+09	1.92193e+09	1.7779e+09	3.66087e+08	3.10389e+08	4.59837e+08
High	Q8R1B4	Eukaryotic translation initiation factor 3 subunit C OS=Mus musculus OX=10090 GN=Eif3c PE=1 SV=1	105.5	29	20	23	24	14	15	9	26	26	27	16	15	9	1.68	23	23	23	18	17	17	0.450181	0.912693	9.25302e+08	8.93805e+08	9.00014e+08	2.53747e+08	2.81538e+08	2.94938e+08
High	P26638	Serine--tRNA ligase, cytoplasmic OS=Mus musculus OX=10090 GN=Sars PE=1 SV=3	58.4	23	21	21	19	7	7	7	42	27	28	7	7	8	3.78	22	21	22	12	10	13	0.00397015	0.0344301	3.98097e+09	2.4767e+09	3.14689e+09	2.2845e+08	2.40698e+08	2.10944e+08
High	Q99MN1	Lysine--tRNA ligase OS=Mus musculus OX=10090 GN=Kars PE=1 SV=1	67.8	25	17	20	19	15	13	13	24	23	21	16	17	17	0.81	20	20	20	17	15	15	0.945513	0.995085	6.99627e+08	5.84836e+08	7.34162e+08	3.98432e+08	3.70026e+08	4.05858e+08
High	Q80XN0	D-beta-hydroxybutyrate dehydrogenase, mitochondrial OS=Mus musculus OX=10090 GN=Bdh1 PE=1 SV=2	38.3	15	12	15	15	10	8	11	22	23	24	18	14	17	-0.33	14	16	16	16	13	15	0.623537	0.944312	1.70263e+09	1.72656e+09	2.60409e+09	2.17698e+09	1.22286e+09	2.81655e+09
High	Q91VM9	Inorganic pyrophosphatase 2, mitochondrial OS=Mus musculus OX=10090 GN=Ppa2 PE=1 SV=1	38.1	18	12	14	14	15	14	14	16	19	17	22	22	22	-1.13	15	14	16	16	16	15	0.252855	0.760689	7.4662e+08	7.88687e+08	1.07312e+09	1.8702e+09	1.66422e+09	1.72807e+09
High	Q9CWJ9	Bifunctional purine biosynthesis protein PURH OS=Mus musculus OX=10090 GN=Atic PE=1 SV=2	64.2	26	20	16	23	12	14	12	29	20	30	12	14	13	2.01	21	23	26	16	14	17	0.280072	0.786194	1.37939e+09	1.326e+09	1.30523e+09	3.28611e+08	3.84889e+08	3.26675e+08
High	P62806	Histone H4 OS=Mus musculus OX=10090 GN=Hist1h4a PE=1 SV=2	11.4	9	7	7	7	8	9	7	23	15	14	19	22	25	0.19	11	11	11	10	11	11	0.954122	0.996266	2.94016e+10	3.54829e+10	3.07856e+10	2.68954e+10	2.83265e+10	20880861121
High	Q05920	Pyruvate carboxylase, mitochondrial OS=Mus musculus OX=10090 GN=Pc PE=1 SV=1	129.6	31	22	19	19	20	18	13	25	19	19	23	19	13	-0.5	22	23	24	22	22	19	0.529784	0.940891	2.26575e+09	1.90507e+09	1.96149e+09	2.86643e+09	2.77857e+09	1.93777e+09
High	Q8VBT1	Beta-taxilin OS=Mus musculus OX=10090 GN=Txlnb PE=1 SV=2	77.2	25	17	18	19	17	16	16	19	18	23	22	19	17	0.11	21	20	19	19	19	16	0.46158	0.913799	5.77172e+08	5.79222e+08	6.30804e+08	4.54653e+08	6.13088e+08	538520274
High	Q64516	Glycerol kinase OS=Mus musculus OX=10090 GN=Gk PE=1 SV=2	61.2	26	22	18	21	15	11	13	26	22	26	16	13	15	1.62	19	20	21	16	15	14	0.415026	0.896095	1.37527e+09	1.07404e+09	1.30906e+09	4.25187e+08	4.63935e+08	2.96001e+08
High	Q99K51	Plastin-3 OS=Mus musculus OX=10090 GN=Pls3 PE=1 SV=3	70.7	24	26	23	21	13	13	8	29	27	22	16	14	9	1.22	21	22	23	20	19	16	0.717967	0.964274	7.33058e+08	9.98225e+08	9.41768e+08	4.03906e+08	4.99843e+08	3.67148e+08
High	O35857	Mitochondrial import inner membrane translocase subunit TIM44 OS=Mus musculus OX=10090 GN=Timm44 PE=1 SV=2	51.1	21	17	17	17	14	16	17	22	19	18	17	21	20	-0.12	20	20	20	20	19	20	0.751294	0.969458	1.28402e+09	1.49518e+09	1.23299e+09	1.39731e+09	1.32734e+09	1462006275
High	Q64133	Amine oxidase [flavin-containing] A OS=Mus musculus OX=10090 GN=Maoa PE=1 SV=3	59.6	20	20	21	20	4	3		29	39	42	4	3		4.52	21	22	21	10	10	8	0.00049396	0.00476267	4.05536e+09	4.1713e+09	5.99624e+09	1.8166e+08	2.4964e+08	1.12093e+08
High	Q9QYB1	Chloride intracellular channel protein 4 OS=Mus musculus OX=10090 GN=Clic4 PE=1 SV=3	28.7	16	17	16	16	8	6	6	36	23	24	14	12	8	2.21	16	16	17	12	11	12	0.112164	0.514627	3.16282e+09	2.32534e+09	2.65103e+09	5.76158e+08	5.74684e+08	424256197
High	Q62188	Dihydropyrimidinase-related protein 3 OS=Mus musculus OX=10090 GN=Dpysl3 PE=1 SV=1	61.9	19	20	17	19	12	9	7	37	24	28	12	9	7	3.84	20	19	18	12	9	13	0.00339871	0.0299769	2.86109e+09	3.73376e+09	3.35217e+09	3.05743e+08	2.33533e+08	2.24846e+08
High	O88398	Advillin OS=Mus musculus OX=10090 GN=Avil PE=1 SV=2	92	34	30	30	25				40	44	33				5.81	30	31	29	3	1	6	5.73311e-06	5.97296e-05	4.14289e+09	3.44073e+09	3.06839e+09	7.14834e+07	1.09089e+06	6.14875e+07
High	P55096	ATP-binding cassette sub-family D member 3 OS=Mus musculus OX=10090 GN=Abcd3 PE=1 SV=2	75.4	23	18	18	15	17	13	11	22	22	20	23	15	14	1.01	19	21	21	17	17	16	0.674297	0.954494	9.36384e+08	1.26356e+09	1.33466e+09	6.27928e+08	5.40687e+08	6.76651e+08
High	E9Q4Z2	Acetyl-CoA carboxylase 2 OS=Mus musculus OX=10090 GN=Acacb PE=1 SV=1	275.6	33	21	15	19	25	21	13	21	15	19	26	22	13	0.4	26	27	27	27	29	19	0.707347	0.963474	7.87921e+08	6.41066e+08	7.09637e+08	5.37576e+08	6.62132e+08	4.83055e+08
High	Q91YQ5	Dolichyl-diphosphooligosaccharide--protein glycosyltransferase subunit 1 OS=Mus musculus OX=10090 GN=Rpn1 PE=1 SV=1	68.5	27	21	20	16	14	12	12	24	26	20	17	15	14	1.12	23	26	24	23	18	21	0.773754	0.972567	9.02546e+08	1.10034e+09	9.87011e+08	4.55418e+08	3.81033e+08	4.5636e+08
High	Q61656	Probable ATP-dependent RNA helicase DDX5 OS=Mus musculus OX=10090 GN=Ddx5 PE=1 SV=2	69.2	20	21	19	19	14	13	15	24	21	25	15	13	18	1.41	20	21	21	19	16	17	0.473007	0.919346	1.4076e+09	1.34578e+09	1.34987e+09	5.06779e+08	5.88886e+08	4.05135e+08
High	Q65CL1	Catenin alpha-3 OS=Mus musculus OX=10090 GN=Ctnna3 PE=1 SV=2	99.7	30	18	19	18	17	15	17	20	22	20	18	17	19	0.05	24	23	26	22	19	21	0.584789	0.944312	5.58023e+08	9.5228e+08	8.11516e+08	8.63259e+08	7.72735e+08	7.86471e+08
High	Q8VEK3	Heterogeneous nuclear ribonucleoprotein U OS=Mus musculus OX=10090 GN=Hnrnpu PE=1 SV=1	87.9	26	21	18	19	16	16	11	26	20	23	18	17	11	0.93	24	23	23	20	17	19	0.585503	0.944312	1.91107e+09	1.64567e+09	1.66089e+09	8.70898e+08	8.89376e+08	6.68003e+08
High	O54931	A-kinase anchor protein 2 OS=Mus musculus OX=10090 GN=Akap2 PE=1 SV=3	98.5	28	24	18	21	10	6	8	36	24	27	12	6	10	0.87	24	22	23	18	10	10	0.619978	0.944312	1.88478e+09	1.74232e+09	1.75232e+09	1.09381e+09	9.58155e+08	6.14756e+08
High	O08709	Peroxiredoxin-6 OS=Mus musculus OX=10090 GN=Prdx6 PE=1 SV=3	24.9	13	13	12	13	12	10	12	18	22	22	17	16	20	0.37	14	13	13	12	12	12	0.928766	0.993582	3.85536e+09	3.34497e+09	3.61612e+09	3.04429e+09	2.78961e+09	2694113218
High	P80317	T-complex protein 1 subunit zeta OS=Mus musculus OX=10090 GN=Cct6a PE=1 SV=3	58	22	19	13	14	13	14	15	27	16	18	17	21	16	1.39	20	19	18	17	18	18	0.452949	0.912896	1.57992e+09	1.34404e+09	1.48783e+09	5.68506e+08	5.62081e+08	7.1163e+08
High	P68254	14-3-3 protein theta OS=Mus musculus OX=10090 GN=Ywhaq PE=1 SV=1	27.8	10	16	14	13	13	13	12	22	24	19	18	15	16	2.65	9	10	9	8	8	6	0.109773	0.510447	8.36109e+08	1.36303e+09	2.14797e+09	2.54823e+08	2.08779e+08	217228427
High	Q91WQ3	Tyrosine--tRNA ligase, cytoplasmic OS=Mus musculus OX=10090 GN=Yars PE=1 SV=3	59.1	34	24	21	24	11	11	6	31	24	30	12	11	6	3.05	28	27	29	15	15	19	0.0224095	0.1618	2.30822e+09	2.35339e+09	2.11049e+09	1.78494e+08	3.22859e+08	2.77834e+08
High	Q9WVJ2	26S proteasome non-ATPase regulatory subunit 13 OS=Mus musculus OX=10090 GN=Psmd13 PE=1 SV=1	42.8	23	20	16	17	12	14	12	26	21	23	14	17	13	1.86	19	21	21	16	15	16	0.267555	0.775201	1.51888e+09	1.53991e+09	1.52828e+09	3.09009e+08	4.32878e+08	4.20128e+08
High	Q3UPL0	Protein transport protein Sec31A OS=Mus musculus OX=10090 GN=Sec31a PE=1 SV=2	133.5	31	23	19	25	9	10	10	30	22	29	11	11	11	-1.76	26	26	26	17	16	18	0.0981137	0.478947	5.98666e+09	5.86172e+09	6.27314e+09	2.02122e+10	2.05075e+10	1.39455e+10
High	Q99KC8	von Willebrand factor A domain-containing protein 5A OS=Mus musculus OX=10090 GN=Vwa5a PE=1 SV=2	87.1	25	19	19	22	13	11	8	26	23	27	15	13	10	1.94	18	22	23	15	17	15	0.327112	0.824776	7.36857e+08	1.0938e+09	1.07174e+09	2.73752e+08	1.21825e+09	279413847
High	Q3UH68	LIM and calponin homology domains-containing protein 1 OS=Mus musculus OX=10090 GN=Limch1 PE=1 SV=2	118.1	35	16	18	19	24	14	18	16	20	20	24	14	20	0.34	21	22	23	23	19	16	0.602663	0.944312	4.2698e+08	3.98352e+08	4.10455e+08	3.23586e+08	3.2764e+08	2.64208e+08
High	O55222	Integrin-linked protein kinase OS=Mus musculus OX=10090 GN=Ilk PE=1 SV=2	51.3	21	19	14	18	12	14	12	29	17	23	13	15	17	1.11	18	17	19	15	15	14	0.488791	0.928344	1.34713e+09	1.8352e+09	1.82573e+09	7.2731e+08	1.05539e+09	8.45385e+08
High	P46471	26S proteasome regulatory subunit 7 OS=Mus musculus OX=10090 GN=Psmc2 PE=1 SV=5	48.6	27	25	20	21	13	11	11	31	22	24	14	11	11	0.85	25	24	26	21	19	16	0.634124	0.945602	1.75287e+09	1.52915e+09	1.79539e+09	1.11177e+09	9.74785e+08	6.99641e+08
High	Q3UW53	Protein Niban OS=Mus musculus OX=10090 GN=Fam129a PE=1 SV=2	102.6	34	29	28	28	1	2	1	37	38	34	1	2	1	5.42	27	30	31	5	8	7	0.000129419	0.00129336	1.72829e+09	1.53619e+09	1.49564e+09	2.96936e+07	6.01617e+07	3.57857e+07
High	Q9DCM2	Glutathione S-transferase kappa 1 OS=Mus musculus OX=10090 GN=Gstk1 PE=1 SV=3	25.7	15	11	11	12	13	14	14	16	15	16	19	24	22	-1.5	15	12	14	17	15	17	0.14885	0.594685	1.09406e+09	1.05087e+09	9.83582e+08	3.06338e+09	2.92668e+09	2968819524
High	P09055	Integrin beta-1 OS=Mus musculus OX=10090 GN=Itgb1 PE=1 SV=1	88.2	23	21	17	20	10	11	8	30	22	27	11	12	10	0.95	19	19	21	10	10	10	0.593422	0.944312	1.58592e+09	1.86553e+09	1.49081e+09	6.6201e+08	8.23735e+08	981793736
High	P62821	Ras-related protein Rab-1A OS=Mus musculus OX=10090 GN=Rab1A PE=1 SV=3	22.7	6	12	13	12	12	11	13	25	17	20	18	15	17	0.35	10	10	10	11	11	11	0.941724	0.994245	1.60925e+09	1.56334e+09	1.5965e+09	1.43553e+09	1.24871e+09	1.12155e+09
High	Q9D8W5	26S proteasome non-ATPase regulatory subunit 12 OS=Mus musculus OX=10090 GN=Psmd12 PE=1 SV=4	52.9	22	19	21	17	15	15	13	25	24	18	16	15	13	1.19	18	20	20	17	15	16	0.711205	0.964274	1.08853e+09	1.02675e+09	1.50586e+09	4.77052e+08	3.71893e+08	4.9581e+08
High	P32020	Non-specific lipid-transfer protein OS=Mus musculus OX=10090 GN=Scp2 PE=1 SV=3	59.1	20	14	13	13	13	14	14	17	17	20	16	19	22	-0.12	18	21	19	20	21	20	0.753931	0.969458	1.91947e+09	2.13263e+09	2.30931e+09	2.31398e+09	2.54215e+09	1465240091
High	Q9DBG5	Perilipin-3 OS=Mus musculus OX=10090 GN=Plin3 PE=1 SV=1	47.2	19	15	14	12	15	14	14	19	17	15	22	19	19	0.35	17	17	16	15	15	17	0.946808	0.995205	1.90486e+09	1.70664e+09	1.68758e+09	1.36603e+09	1.34209e+09	1109308998
High	Q63918	Caveolae-associated protein 2 OS=Mus musculus OX=10090 GN=Cavin2 PE=1 SV=3	46.7	20	13	10	12	16	16	13	21	15	17	21	21	16	-0.08	14	16	16	16	15	16	0.705694	0.963203	1.07351e+09	1.01884e+09	1.03194e+09	1.252e+09	1.09135e+09	8.82615e+08
High	P53395	Lipoamide acyltransferase component of branched-chain alpha-keto acid dehydrogenase complex, mitochondrial OS=Mus musculus OX=10090 GN=Dbt PE=1 SV=2	53.2	20	12	13	11	16	17	15	16	17	14	23	22	19	-0.77	16	19	19	18	21	20	0.397305	0.883791	1.14422e+09	1.20597e+09	1.56948e+09	2.05483e+09	2.07453e+09	1638095959
High	Q64737	Trifunctional purine biosynthetic protein adenosine-3 OS=Mus musculus OX=10090 GN=Gart PE=1 SV=3	107.4	28	20	19	25	11	8	11	22	22	32	12	10	13	0.46	18	20	22	13	11	12	0.736751	0.967734	6.73239e+08	5.0166e+08	7.21201e+08	4.88101e+08	3.3048e+08	5.28135e+08
High	Q6IRU2	Tropomyosin alpha-4 chain OS=Mus musculus OX=10090 GN=Tpm4 PE=1 SV=3	28.5	15	17	15	14	14	14	15	24	20	16	17	18	15	0.53	13	13	13	12	12	11	0.847285	0.985514	8.46788e+08	9.5094e+08	7.42848e+08	5.86763e+08	5.96882e+08	548568150
High	O35639	Annexin A3 OS=Mus musculus OX=10090 GN=Anxa3 PE=1 SV=4	36.4	18	16	16	18	14	12	13	21	22	23	16	13	15	1.56	16	16	16	13	15	15	0.373693	0.866927	1.25298e+09	1.75483e+09	1.53966e+09	5.23154e+08	4.64101e+08	6.74695e+08
High	P17427	AP-2 complex subunit alpha-2 OS=Mus musculus OX=10090 GN=Ap2a2 PE=1 SV=2	104	21	17	21	20	16	16	12	17	22	22	19	16	13	0.33	18	17	19	13	15	16	0.594092	0.944312	3.76416e+08	4.19398e+08	3.62188e+08	3.52714e+08	2.9844e+08	270010930
High	Q8BW75	Amine oxidase [flavin-containing] B OS=Mus musculus OX=10090 GN=Maob PE=1 SV=4	58.5	18	16	13	11	18	16	13	19	16	18	21	19	16	-1.43	15	15	13	16	16	16	0.111452	0.513815	4.73036e+08	4.6519e+08	2.83769e+08	1.5871e+09	1.25462e+09	1019923552
High	Q9EP69	Phosphatidylinositide phosphatase SAC1 OS=Mus musculus OX=10090 GN=Sacm1l PE=1 SV=1	66.9	23	17	19	15	17	12	12	22	23	16	22	13	12	0.6	16	17	20	15	12	15	0.79679	0.977844	4.33285e+08	4.16875e+08	5.83137e+08	2.86589e+08	2.33259e+08	2.87551e+08
High	Q9DC61	Mitochondrial-processing peptidase subunit alpha OS=Mus musculus OX=10090 GN=Pmpca PE=1 SV=1	58.2	21	16	14	14	14	15	15	17	15	17	19	20	20	0.02	18	19	20	19	17	18	0.57597	0.944312	6.66439e+08	8.03769e+08	1.05728e+09	8.72771e+08	7.90223e+08	6.53949e+08
High	Q8BGK2	[Protein ADP-ribosylarginine] hydrolase-like protein 1 OS=Mus musculus OX=10090 GN=Adprhl1 PE=1 SV=1	39.9	16	13	13	15	10	13	11	14	20	20	16	21	17	0.37	14	17	16	13	15	14	0.932511	0.993897	1.14821e+09	1.96534e+09	1.84596e+09	1.42973e+09	1.2937e+09	1849888029
High	O35887	Calumenin OS=Mus musculus OX=10090 GN=Calu PE=1 SV=1	37	20	14	18	16	10	11	10	25	26	22	11	12	12	2.48	17	19	19	9	14	16	0.107642	0.50482	1.71693e+09	1.71065e+09	1.62125e+09	2.84436e+08	3.07382e+08	4.24879e+08
High	P68510	14-3-3 protein eta OS=Mus musculus OX=10090 GN=Ywhah PE=1 SV=2	28.2	12	17	10	10	10	11	12	26	19	19	16	12	16	0.85	10	8	10	7	7	8	0.979916	0.999987	7.27744e+08	8.87144e+08	6.91852e+08	5.14747e+08	3.32437e+08	404533316
High	P50516	V-type proton ATPase catalytic subunit A OS=Mus musculus OX=10090 GN=Atp6v1a PE=1 SV=2	68.3	25	20	18	19	7	13	11	25	22	25	8	15	12	2.31	21	21	22	14	13	16	0.200791	0.692142	1.11092e+09	9.19706e+08	1.16981e+09	2.24006e+08	2.22223e+08	523071341
High	Q9R062	Glycogenin-1 OS=Mus musculus OX=10090 GN=Gyg1 PE=1 SV=3	37.4	14	14	11	12	8	8	7	29	21	26	10	10	11	3.12	16	13	15	8	10	8	0.0192344	0.143319	4.71065e+09	4.74725e+09	4.49077e+09	5.86709e+08	5.40016e+08	4.11389e+08
High	P29758	Ornithine aminotransferase, mitochondrial OS=Mus musculus OX=10090 GN=Oat PE=1 SV=1	48.3	17	13	15	13	11	10	12	23	20	16	17	13	18	-0.26	14	17	15	14	15	14	0.665279	0.951571	1.06558e+09	1.64814e+09	1.35814e+09	1.59968e+09	1.6301e+09	1743404394
High	Q9JMA1	Ubiquitin carboxyl-terminal hydrolase 14 OS=Mus musculus OX=10090 GN=Usp14 PE=1 SV=3	56	26	18	15	24	16	11	11	23	17	28	16	12	11	0.92	20	18	21	15	17	15	0.960578	0.997747	8.01821e+08	7.42534e+08	6.85447e+08	3.75963e+08	4.62321e+08	391129210
High	O35855	Branched-chain-amino-acid aminotransferase, mitochondrial OS=Mus musculus OX=10090 GN=Bcat2 PE=1 SV=2	44.1	15	12	10	11	9	9	9	27	15	17	17	16	15	-0.09	15	15	16	14	14	13	0.769438	0.972264	2.13274e+09	1.85553e+09	2.55285e+09	2.27457e+09	2.48128e+09	1.60094e+09
High	Q9D2N4	Dystrobrevin alpha OS=Mus musculus OX=10090 GN=Dtna PE=1 SV=2	84	24	18	20	19	13	13	10	21	23	21	15	15	12	1.07	19	16	19	15	12	12	0.852989	0.986189	6.24538e+08	6.17661e+08	4.8175e+08	3.93013e+08	2.93891e+08	2.94266e+08
High	Q8BSY0	Aspartyl/asparaginyl beta-hydroxylase OS=Mus musculus OX=10090 GN=Asph PE=1 SV=1	83	26	15	20	18	16	15	10	17	22	20	18	19	11	0.02	17	21	20	19	19	19	0.551976	0.944312	5.68468e+08	7.12555e+08	8.60928e+08	8.76387e+08	7.02963e+08	6.81534e+08
High	P97429	Annexin A4 OS=Mus musculus OX=10090 GN=Anxa4 PE=1 SV=4	35.9	19	18	17	18	10	13	11	25	21	24	11	13	12	2.25	18	18	19	14	17	15	0.103577	0.492707	1.72959e+09	2.61634e+09	2.07568e+09	3.95945e+08	4.79156e+08	4.35267e+08
High	Q60598	Src substrate cortactin OS=Mus musculus OX=10090 GN=Cttn PE=1 SV=2	61.2	25	25	19	19	11	9	12	29	21	22	13	9	12	2.36	22	20	20	12	15	17	0.144321	0.584946	8.10294e+08	7.50685e+08	6.25443e+08	1.43485e+08	1.62516e+08	1.46495e+08
High	P00397	Cytochrome c oxidase subunit 1 OS=Mus musculus OX=10090 GN=Mtco1 PE=1 SV=2	56.9	11	7	6	4	9	6	7	13	13	10	25	23	22	-1.12	6	8	7	9	9	8	0.257008	0.765272	8.15516e+08	3.14664e+09	3.53523e+09	6.8909e+09	6.83666e+09	5.41435e+09
High	O70133	ATP-dependent RNA helicase A OS=Mus musculus OX=10090 GN=Dhx9 PE=1 SV=2	149.4	31	20	23	21	9	17	14	20	23	22	9	18	14	0.49	23	25	23	20	19	18	0.775104	0.972567	7.02845e+08	6.97786e+08	6.26432e+08	5.42665e+08	4.9716e+08	4.79661e+08
High	Q9Z2Z6	Mitochondrial carnitine/acylcarnitine carrier protein OS=Mus musculus OX=10090 GN=Slc25a20 PE=1 SV=1	33	15	11	14	13	12	13	9	13	20	18	19	19	17	-0.34	13	15	15	15	15	14	0.620195	0.944312	2.08292e+09	1.54719e+09	1.8607e+09	2.2095e+09	2.35553e+09	2375325858
High	Q7TMF3	NADH dehydrogenase [ubiquinone] 1 alpha subcomplex subunit 12 OS=Mus musculus OX=10090 GN=Ndufa12 PE=1 SV=2	17.1	12	9	8	8	8	10	10	15	14	14	21	21	20	-1.29	9	9	10	11	11	11	0.201864	0.693357	1.87983e+09	1.98238e+09	1.70539e+09	4.8584e+09	4.60908e+09	3.05214e+09
High	O54724	Caveolae-associated protein 1 OS=Mus musculus OX=10090 GN=Cavin1 PE=1 SV=1	43.9	16	14	9	12	11	12	11	25	11	15	19	17	18	0.03	18	16	15	16	18	17	0.845603	0.985514	4.00115e+09	3.48315e+09	3.03586e+09	3.70587e+09	3.41788e+09	2.67741e+09
High	P54822	Adenylosuccinate lyase OS=Mus musculus OX=10090 GN=Adsl PE=1 SV=2	54.8	17	12	12	16	13	11	13	15	16	21	21	14	18	0.32	12	15	16	15	16	15	0.891463	0.991235	8.34465e+08	1.08601e+09	1.2089e+09	8.58087e+08	8.77606e+08	8.70694e+08
High	P37040	NADPH--cytochrome P450 reductase OS=Mus musculus OX=10090 GN=Por PE=1 SV=2	77	27	24	15	20	10	11	6	29	23	23	12	12	6	1.88	22	20	20	14	16	16	0.329344	0.824842	7.06891e+08	6.82452e+08	6.91777e+08	1.87318e+08	1.81621e+08	2.80833e+08
High	Q9CRB9	MICOS complex subunit Mic19 OS=Mus musculus OX=10090 GN=Chchd3 PE=1 SV=1	26.3	20	15	11	12	11	12	13	25	15	15	17	17	16	-0.22	19	15	16	16	16	18	0.693465	0.958702	4.47764e+09	2.71475e+09	3.20292e+09	3.76006e+09	3.72105e+09	2.40393e+09
High	P50136	2-oxoisovalerate dehydrogenase subunit alpha, mitochondrial OS=Mus musculus OX=10090 GN=Bckdha PE=1 SV=1	50.3	18	13	13	13	14	17	15	16	16	15	17	22	19	-1.17	14	16	16	13	16	15	0.241834	0.743934	7.56903e+08	8.6862e+08	7.20374e+08	1.70115e+09	1.71276e+09	1423794477
High	Q6PHZ2	Calcium/calmodulin-dependent protein kinase type II subunit delta OS=Mus musculus OX=10090 GN=Camk2d PE=1 SV=1	56.3	13	15	16	14	14	11	12	21	20	17	16	15	16	1.17	14	17	16	15	14	14	0.457133	0.913447	1.41985e+09	1.76879e+09	1.91212e+09	7.84175e+08	7.90501e+08	702489389
High	Q99J39	Malonyl-CoA decarboxylase, mitochondrial OS=Mus musculus OX=10090 GN=Mlycd PE=1 SV=1	54.7	21	16	15	16	13	16	14	18	17	19	15	19	17	-0.01	16	16	17	16	17	16	0.525148	0.940041	7.40377e+08	7.32605e+08	6.43598e+08	8.6555e+08	7.39354e+08	7.0862e+08
High	Q8BG05	Heterogeneous nuclear ribonucleoprotein A3 OS=Mus musculus OX=10090 GN=Hnrnpa3 PE=1 SV=1	39.6	15	15	13	12	10	10	9	29	19	18	13	12	13	1.52	15	14	15	12	11	11	0.303093	0.807616	2.16652e+09	2.17529e+09	2.0864e+09	8.36946e+08	7.53765e+08	5.2476e+08
High	Q9D8E6	60S ribosomal protein L4 OS=Mus musculus OX=10090 GN=Rpl4 PE=1 SV=3	47.1	18	17	16	16	11	10	8	23	21	23	14	12	11	1.05	16	18	17	13	15	11	0.518091	0.938084	2.20026e+09	2.32806e+09	2.49395e+09	9.18747e+08	1.12074e+09	1365903130
High	Q6P5F9	Exportin-1 OS=Mus musculus OX=10090 GN=Xpo1 PE=1 SV=1	123	26	15	20	22	8	12	10	18	24	28	9	14	11	0.97	18	19	23	13	15	17	0.895204	0.991235	4.78402e+08	8.71992e+08	9.74885e+08	3.74033e+08	5.30569e+08	4.45173e+08
High	P50247	Adenosylhomocysteinase OS=Mus musculus OX=10090 GN=Ahcy PE=1 SV=3	47.7	18	15	17	18	14	8	11	19	21	24	18	10	12	1.21	16	17	17	14	15	13	0.534221	0.942753	1.6067e+09	1.44082e+09	1.42217e+09	7.15575e+08	6.23309e+08	6.18818e+08
High	Q9D6J6	NADH dehydrogenase [ubiquinone] flavoprotein 2, mitochondrial OS=Mus musculus OX=10090 GN=Ndufv2 PE=1 SV=2	27.3	14	12	7	12	10	8	10	25	11	18	15	16	19	-0.94	14	11	14	13	13	12	0.322563	0.82067	2.43161e+09	1.65667e+09	1.83308e+09	3.03771e+09	3.53636e+09	3.52467e+09
High	Q7TMK9	Heterogeneous nuclear ribonucleoprotein Q OS=Mus musculus OX=10090 GN=Syncrip PE=1 SV=2	69.6	25	20	18	17	11	10	9	24	24	21	14	11	10	1.04	18	20	20	17	16	17	0.523312	0.939558	1.51751e+09	2.02446e+09	1.67669e+09	8.12684e+08	8.13657e+08	7.35213e+08
High	P17742	Peptidyl-prolyl cis-trans isomerase A OS=Mus musculus OX=10090 GN=Ppia PE=1 SV=2	18	11	11	10	9	5	10	7	35	20	16	9	15	9	2.24	13	13	13	9	10	11	0.105664	0.499572	1.53177e+10	9.28941e+09	1.16231e+10	2.45757e+09	2.95704e+09	1.77187e+09
High	Q99L13	3-hydroxyisobutyrate dehydrogenase, mitochondrial OS=Mus musculus OX=10090 GN=Hibadh PE=1 SV=1	35.4	14	12	12	12	12	12	12	17	16	20	17	17	16	0.37	13	13	13	13	13	13	0.931624	0.993897	1.81889e+09	2.04523e+09	2.32888e+09	1.58257e+09	1.33959e+09	1937672209
High	Q9DB73	NADH-cytochrome b5 reductase 1 OS=Mus musculus OX=10090 GN=Cyb5r1 PE=1 SV=1	34.1	17	14	14	15	8	9	6	29	24	25	9	9	7	4.01	17	14	17	11	10	9	0.00215929	0.0199917	4.7169e+09	3.3225e+09	4.79829e+09	3.4075e+08	2.92311e+08	2.62471e+08
High	Q62448	Eukaryotic translation initiation factor 4 gamma 2 OS=Mus musculus OX=10090 GN=Eif4g2 PE=1 SV=2	102	26	18	23	15	14	12	12	20	25	15	16	14	13	1.47	19	19	18	17	11	14	0.533378	0.942694	4.76523e+08	5.75269e+08	4.53272e+08	1.70054e+08	1.72187e+08	2.25451e+08
High	Q99JI4	26S proteasome non-ATPase regulatory subunit 6 OS=Mus musculus OX=10090 GN=Psmd6 PE=1 SV=1	45.5	25	20	16	20	7	10	7	28	19	25	10	13	8	1.5	22	22	22	16	17	16	0.497505	0.93181	1.11417e+09	1.23849e+09	1.32028e+09	4.96013e+08	4.38251e+08	405348395
High	Q9ET78	Junctophilin-2 OS=Mus musculus OX=10090 GN=Jph2 PE=1 SV=2	74.6	19	15	14	15	13	14	12	18	16	19	18	17	15	-0.53	18	17	17	17	17	17	0.290261	0.799849	7.41248e+08	5.84493e+08	6.02705e+08	9.30025e+08	8.70469e+08	5.54553e+08
High	Q9Z1N5	Spliceosome RNA helicase Ddx39b OS=Mus musculus OX=10090 GN=Ddx39b PE=1 SV=1	49	10	13	17	12	12	13	11	20	22	18	13	16	14	1.14	15	18	17	14	14	14	0.697938	0.961342	1.08786e+09	1.1448e+09	1.27654e+09	5.21167e+08	4.96127e+08	553605045
High	Q8BH86	D-glutamate cyclase, mitochondrial OS=Mus musculus OX=10090 GN=Dglucy PE=1 SV=1	66.3	23	17	12	14	15	14	17	18	16	15	17	17	20	0.01	20	18	19	18	17	20	0.476795	0.919346	5.8268e+08	5.9691e+08	5.99536e+08	7.99519e+08	5.69044e+08	5.93941e+08
High	Q61838	Pregnancy zone protein OS=Mus musculus OX=10090 GN=Pzp PE=1 SV=3	165.7	32	3	13	5	23	25	18	3	14	5	27	34	20	-2.66	9	18	12	24	23	22	0.00031473	0.0030792	6.62876e+07	2.33808e+08	1.3177e+08	9.87856e+08	8.33489e+08	619077722
High	Q9CYT6	Adenylyl cyclase-associated protein 2 OS=Mus musculus OX=10090 GN=Cap2 PE=1 SV=1	52.8	17	16	15	14	9	11	14	23	18	19	12	14	16	1.87	14	13	15	10	12	12	0.370419	0.864188	1.0079e+09	7.31158e+08	9.64597e+08	2.64455e+08	2.61262e+08	2.9908e+08
High	Q791V5	Mitochondrial carrier homolog 2 OS=Mus musculus OX=10090 GN=Mtch2 PE=1 SV=1	33.5	12	11	10	9	8	8	7	23	17	17	16	13	16	-0.3	12	11	12	9	9	8	0.641477	0.947955	1.46166e+09	1.48072e+09	2.19841e+09	1.90237e+09	1.82759e+09	1820878940
High	O08756	3-hydroxyacyl-CoA dehydrogenase type-2 OS=Mus musculus OX=10090 GN=Hsd17b10 PE=1 SV=4	27.4	12	12	10	11	8	10	9	25	15	16	15	17	14	0.25	10	10	11	8	9	9	0.987634	0.999987	2.05944e+09	2.85957e+09	2.44318e+09	2.27695e+09	1.87719e+09	2.05982e+09
High	Q9QYJ0	DnaJ homolog subfamily A member 2 OS=Mus musculus OX=10090 GN=Dnaja2 PE=1 SV=1	45.7	18	13	15	15	11	13	11	19	20	20	14	16	13	0.99	14	15	16	13	13	12	0.68383	0.957762	9.88873e+08	1.26808e+09	1.33091e+09	7.8933e+08	6.36725e+08	554245165
High	Q9DCN2	NADH-cytochrome b5 reductase 3 OS=Mus musculus OX=10090 GN=Cyb5r3 PE=1 SV=3	34.1	16	13	13	13	10	9	7	23	25	22	12	10	10	1.61	14	13	13	9	10	9	0.271073	0.778768	2.39698e+09	2.72056e+09	2.57393e+09	8.69676e+08	8.43421e+08	742320720
High	Q9DCL9	Multifunctional protein ADE2 OS=Mus musculus OX=10090 GN=Paics PE=1 SV=4	47	27	20	18	16	10	10	8	28	20	22	11	11	10	1.52	23	20	20	13	15	14	0.445125	0.911391	1.41131e+09	1.35104e+09	1.28938e+09	5.43339e+08	4.71464e+08	3.77075e+08
High	Q61171	Peroxiredoxin-2 OS=Mus musculus OX=10090 GN=Prdx2 PE=1 SV=3	21.8	11	10	9	10	8	7	9	23	16	15	19	14	15	-0.1	8	10	10	8	9	9	0.765693	0.970958	3.1509e+09	3.78303e+09	4.24905e+09	3.81947e+09	4.05139e+09	4923995679
High	Q04447	Creatine kinase B-type OS=Mus musculus OX=10090 GN=Ckb PE=1 SV=1	42.7	16	11	15	13	13	15	10	16	21	16	18	16	15	-0.43	14	16	14	13	15	14	0.570294	0.944312	9.10899e+08	1.38153e+09	1.06408e+09	1.4318e+09	1.49875e+09	1.39584e+09
High	D3Z7P3	Glutaminase kidney isoform, mitochondrial OS=Mus musculus OX=10090 GN=Gls PE=1 SV=1	73.9	26	21	22	19	10	7	8	29	24	23	11	7	8	2.04	23	24	23	11	12	15	0.253276	0.760874	8.71124e+08	8.96065e+08	8.5703e+08	2.1199e+08	2.0144e+08	2.4011e+08
High	Q9ET54	Palladin OS=Mus musculus OX=10090 GN=Palld PE=1 SV=2	152	23	20	18	16	9	11	9	30	22	20	9	11	10	1.83	20	21	21	15	13	14	0.343707	0.838959	8.74785e+08	7.29356e+08	6.86659e+08	2.04522e+08	2.29863e+08	1.48957e+08
High	Q8BMF3	NADP-dependent malic enzyme, mitochondrial OS=Mus musculus OX=10090 GN=Me3 PE=1 SV=2	67.1	20	14	15	13	13	12	14	15	17	17	17	16	19	-0.79	13	17	16	15	15	16	0.218701	0.721739	4.11522e+08	5.94274e+08	6.52189e+08	1.20961e+09	1.02996e+09	8.49682e+08
High	P62908	40S ribosomal protein S3 OS=Mus musculus OX=10090 GN=Rps3 PE=1 SV=1	26.7	16	15	14	13	13	14	12	23	16	17	16	16	13	1.33	16	16	16	15	16	14	0.384786	0.874841	4.63557e+09	3.83995e+09	3.83979e+09	1.53073e+09	1.55488e+09	9.8394e+08
High	Q8VIJ6	Splicing factor, proline- and glutamine-rich OS=Mus musculus OX=10090 GN=Sfpq PE=1 SV=1	75.4	20	15	14	15	13	14	13	21	16	15	18	16	15	0.67	17	19	19	18	17	13	0.844016	0.985514	6.6832e+08	6.90191e+08	5.55107e+08	4.3626e+08	4.19648e+08	3.48339e+08
High	Q00519	Xanthine dehydrogenase/oxidase OS=Mus musculus OX=10090 GN=Xdh PE=1 SV=5	146.5	27	14	15	19	14	15	7	16	19	24	15	18	9	0.32	19	21	21	16	18	13	0.564408	0.944312	3.75245e+08	7.03082e+08	5.53205e+08	5.6901e+08	4.42702e+08	255644253
High	Q9CXJ4	ATP-binding cassette sub-family B member 8, mitochondrial OS=Mus musculus OX=10090 GN=Abcb8 PE=1 SV=1	78	21	15	14	10	19	18	16	15	14	12	21	21	18	-1.31	16	16	18	19	18	18	0.0561794	0.326626	3.36086e+08	3.77926e+08	2.85704e+08	8.33279e+08	9.03059e+08	6.25873e+08
High	Q91VK1	Basic leucine zipper and W2 domain-containing protein 2 OS=Mus musculus OX=10090 GN=Bzw2 PE=1 SV=1	48	15	17	17	17	12	11	8	27	21	19	13	12	9	1.06	16	16	15	13	14	13	0.840167	0.985514	8.49652e+08	7.83327e+08	5.32783e+08	3.76217e+08	4.02481e+08	283510555
High	Q9JLT4	Thioredoxin reductase 2, mitochondrial OS=Mus musculus OX=10090 GN=Txnrd2 PE=1 SV=4	56.6	17	11	13	16	11	13	10	15	19	21	16	16	14	0.23	14	15	16	14	14	15	0.857307	0.986324	1.08721e+09	1.08954e+09	1.07126e+09	1.03281e+09	9.26689e+08	715426375
High	Q8BWF0	Succinate-semialdehyde dehydrogenase, mitochondrial OS=Mus musculus OX=10090 GN=Aldh5a1 PE=1 SV=1	55.9	18	11	13	16	14	16	13	14	15	19	17	19	17	-0.55	14	13	13	14	16	14	0.264369	0.772376	6.6159e+08	4.69403e+08	5.59103e+08	8.74753e+08	8.1597e+08	7.36277e+08
High	Q99LF4	tRNA-splicing ligase RtcB homolog OS=Mus musculus OX=10090 GN=Rtcb PE=1 SV=1	55.2	20	14	19	17	14	11	13	18	23	21	14	11	14	1.26	16	16	17	13	11	14	0.710309	0.964274	8.33606e+08	1.04544e+09	9.23165e+08	3.19544e+08	3.86715e+08	450188712
High	Q922D8	C-1-tetrahydrofolate synthase, cytoplasmic OS=Mus musculus OX=10090 GN=Mthfd1 PE=1 SV=4	101.1	28	21	17	21	15	10	9	23	18	25	15	10	9	1.35	27	23	25	17	16	17	0.64307	0.947955	7.50745e+08	5.87056e+08	6.46741e+08	2.54019e+08	1.90822e+08	2.65326e+08
High	P60335	Poly(rC)-binding protein 1 OS=Mus musculus OX=10090 GN=Pcbp1 PE=1 SV=1	37.5	13	15	15	17	9	11	8	23	19	26	10	13	9	2.04	16	17	17	11	10	10	0.146887	0.592252	2.76412e+09	1.81018e+09	2.28199e+09	5.26809e+08	5.7536e+08	5.55966e+08
High	P68040	Receptor of activated protein C kinase 1 OS=Mus musculus OX=10090 GN=Rack1 PE=1 SV=3	35.1	18	16	16	15	8	6	9	26	25	21	9	7	12	1.6	18	18	18	11	10	11	0.274317	0.781892	3.68187e+09	2.24156e+09	2.7742e+09	8.42819e+08	9.14775e+08	1.04542e+09
High	Q6IFX2	Keratin, type I cytoskeletal 42 OS=Mus musculus OX=10090 GN=Krt42 PE=1 SV=1	50.1	7	11	12	12	13	9	12	18	15	16	19	14	18	0.05	8	8	10	10	8	9	0.499833	0.93181	6.33918e+08	4.70678e+08	9.46295e+08	6.21066e+08	6.13071e+08	411929528
High	Q93092	Transaldolase OS=Mus musculus OX=10090 GN=Taldo1 PE=1 SV=2	37.4	19	17	18	17	10	10	11	22	20	21	12	11	14	0.97	19	18	18	17	18	15	0.564218	0.944312	3.48397e+09	2.78572e+09	2.63094e+09	1.42259e+09	1.46453e+09	1.08864e+09
High	P32921	Tryptophan--tRNA ligase, cytoplasmic OS=Mus musculus OX=10090 GN=Wars PE=1 SV=2	54.3	23	19	17	19	11	11	7	25	20	23	11	12	8	2.7	20	20	17	11	17	12	0.0461541	0.287737	2.35964e+09	2.08194e+09	2.18566e+09	3.36128e+08	6.36138e+08	323071098
High	Q99LX0	Protein/nucleic acid deglycase DJ-1 OS=Mus musculus OX=10090 GN=Park7 PE=1 SV=1	20	13	10	11	11	7	8	9	24	18	20	11	13	13	1.17	14	12	12	8	8	9	0.458122	0.913447	2.74513e+09	2.12394e+09	2.3697e+09	1.05203e+09	1.29395e+09	8.63311e+08
High	P80313	T-complex protein 1 subunit eta OS=Mus musculus OX=10090 GN=Cct7 PE=1 SV=1	59.6	23	16	15	18	12	11	9	18	20	23	15	13	10	1.6	17	21	19	14	14	12	0.425764	0.901887	1.32302e+09	1.21805e+09	1.38098e+09	4.36822e+08	4.60022e+08	3.1177e+08
High	P09470	Angiotensin-converting enzyme OS=Mus musculus OX=10090 GN=Ace PE=1 SV=3	150.8	28	19	23	24	7	5	9	21	29	27	7	6	9	2.2	22	25	26	17	12	11	0.174187	0.640775	4.23718e+08	8.88474e+08	6.23474e+08	1.52857e+08	8.78385e+07	1.35457e+08
High	P35385	Heat shock protein beta-7 OS=Mus musculus OX=10090 GN=Hspb7 PE=1 SV=3	18.6	10	10	10	10	9	9	7	22	25	18	13	11	10	2.72	13	12	12	11	12	11	0.0446197	0.280046	5.10827e+09	5.21367e+09	4.8505e+09	7.76172e+08	7.21504e+08	8.93179e+08
High	Q64514	Tripeptidyl-peptidase 2 OS=Mus musculus OX=10090 GN=Tpp2 PE=1 SV=3	139.8	31	20	17	24	10	11	8	24	18	27	10	12	8	-0.19	21	20	23	13	15	12	0.538199	0.943317	8.33177e+08	7.88684e+08	8.68432e+08	9.5043e+08	1.10623e+09	7.22366e+08
High	Q9D020	Cytosolic 5'-nucleotidase 3A OS=Mus musculus OX=10090 GN=Nt5c3a PE=1 SV=4	37.2	21	16	13	15	14	15	13	17	17	16	17	16	15	-0.34	18	19	16	17	16	15	0.43905	0.910043	8.31985e+08	7.46023e+08	5.55585e+08	9.44855e+08	1.2018e+09	851250733
High	P54775	26S proteasome regulatory subunit 6B OS=Mus musculus OX=10090 GN=Psmc4 PE=1 SV=2	47.4	24	20	18	20	9	9	7	23	21	26	11	10	7	1.78	17	19	17	14	11	14	0.394911	0.880795	8.14304e+08	9.24416e+08	1.26125e+09	2.69542e+08	2.49451e+08	2.7935e+08
High	Q8BJS4	SUN domain-containing protein 2 OS=Mus musculus OX=10090 GN=Sun2 PE=1 SV=3	81.6	23	16	16	16	13	10	8	18	24	18	15	13	10	0.88	19	22	22	14	15	15	0.979586	0.999987	3.1339e+08	4.63392e+08	3.48049e+08	1.70217e+08	2.09155e+08	1.88916e+08
High	Q8VCW8	Acyl-CoA synthetase family member 2, mitochondrial OS=Mus musculus OX=10090 GN=Acsf2 PE=1 SV=1	67.9	22	13	16	16	15	13	11	17	17	19	19	14	12	0.51	17	20	20	16	15	16	0.799049	0.978354	7.79808e+08	7.23937e+08	8.23218e+08	5.93344e+08	5.4615e+08	543779902
High	Q8BWM0	Prostaglandin E synthase 2 OS=Mus musculus OX=10090 GN=Ptges2 PE=1 SV=3	43.3	18	12	11	13	16	14	13	18	12	17	18	17	16	-0.34	13	14	13	13	15	12	0.427841	0.903069	5.22467e+08	8.46363e+08	7.27736e+08	9.21654e+08	6.21656e+08	1107003997
High	O08917	Flotillin-1 OS=Mus musculus OX=10090 GN=Flot1 PE=1 SV=1	47.5	20	17	20	19	10	11	7	20	25	21	11	13	8	1.41	19	19	20	14	14	14	0.600213	0.944312	8.10168e+08	8.38039e+08	9.3963e+08	2.54397e+08	3.52157e+08	314929054
High	Q6ZWX6	Eukaryotic translation initiation factor 2 subunit 1 OS=Mus musculus OX=10090 GN=Eif2s1 PE=1 SV=3	36.1	20	17	17	18	12	12	9	21	20	22	13	12	9	2.08	18	18	18	13	14	11	0.217984	0.720996	1.50213e+09	1.26258e+09	1.47983e+09	3.50121e+08	3.57316e+08	179061022
High	P40124	Adenylyl cyclase-associated protein 1 OS=Mus musculus OX=10090 GN=Cap1 PE=1 SV=4	51.5	19	16	14	19	6	8	8	27	18	25	8	10	9	2.36	16	18	18	7	9	11	0.1963	0.684485	1.26394e+09	1.2626e+09	9.20764e+08	2.46462e+08	2.97277e+08	2.02211e+08
High	Q99KJ8	Dynactin subunit 2 OS=Mus musculus OX=10090 GN=Dctn2 PE=1 SV=3	44.1	16	13	13	14	13	10	11	21	15	21	16	11	13	1.03	13	14	14	14	13	10	0.661971	0.951571	1.2417e+09	1.30787e+09	1.31526e+09	5.05906e+08	6.9279e+08	6.39862e+08
High	Q3V3R1	Monofunctional C1-tetrahydrofolate synthase, mitochondrial OS=Mus musculus OX=10090 GN=Mthfd1l PE=1 SV=2	105.7	36	23	27	28			1	31	30	35			1	1.34	29	29	31	9	9	6	0.380797	0.871864	1.98515e+09	1.6093e+09	1.77415e+09	7.9594e+08	7.02865e+08	5.25944e+08
High	Q8R4N0	Citramalyl-CoA lyase, mitochondrial OS=Mus musculus OX=10090 GN=Clybl PE=1 SV=2	37.5	20	15	13	15	10	13	13	16	15	18	15	15	18	0.15	15	14	16	13	15	15	0.921786	0.993582	2.04973e+09	1.45184e+09	1.97146e+09	1.78265e+09	1.86417e+09	1.49734e+09
High	P32261	Antithrombin-III OS=Mus musculus OX=10090 GN=Serpinc1 PE=1 SV=1	52	16	10	14	13	13	11	11	14	18	19	16	16	14	-0.27	14	14	15	14	13	14	0.536498	0.942753	7.28257e+08	1.08654e+09	8.58131e+08	9.88264e+08	1.03294e+09	1082465811
High	P27612	Phospholipase A-2-activating protein OS=Mus musculus OX=10090 GN=Plaa PE=1 SV=4	87.2	30	24	16	18	11	13	8	27	17	19	11	14	9	1.24	23	21	25	16	19	16	0.687937	0.957762	6.25733e+08	4.82329e+08	5.20553e+08	1.96313e+08	2.86142e+08	2.20341e+08
High	Q02819	Nucleobindin-1 OS=Mus musculus OX=10090 GN=Nucb1 PE=1 SV=2	53.4	21	15	20	16	14	11	7	18	26	20	15	11	7	0.64	19	20	20	13	17	12	0.97972	0.999987	6.89583e+08	1.05326e+09	1.33664e+09	5.43087e+08	6.77846e+08	1.73123e+09
High	P08752	Guanine nucleotide-binding protein G(i) subunit alpha-2 OS=Mus musculus OX=10090 GN=Gnai2 PE=1 SV=5	40.5	10	14	15	13	10	9	9	22	21	18	12	11	13	0.64	14	16	15	12	12	11	0.80959	0.982173	1.40178e+09	1.3927e+09	1.45499e+09	8.97995e+08	9.03566e+08	7.092e+08
High	P35235	Tyrosine-protein phosphatase non-receptor type 11 OS=Mus musculus OX=10090 GN=Ptpn11 PE=1 SV=2	68.4	24	12	17	14	16	11	10	15	21	15	21	12	13	-0.25	16	19	17	18	17	15	0.280044	0.786194	3.06697e+08	7.61176e+08	4.88052e+08	5.81354e+08	4.61304e+08	716513241
High	Q9QWL7	Keratin, type I cytoskeletal 17 OS=Mus musculus OX=10090 GN=Krt17 PE=1 SV=3	48.1	7	11	13	14	13	11	11	15	14	18	19	14	17	-0.14	16	16	17	17	17	16	0.740207	0.968412	5.18177e+09	3.53634e+09	5.4987e+09	5.70933e+09	8.12501e+09	4.9463e+09
High	Q9D1G1	Ras-related protein Rab-1B OS=Mus musculus OX=10090 GN=Rab1b PE=1 SV=1	22.2	6	10	12	12	10	9	12	21	16	16	13	14	17	1.29	5	6	5	5	6	5	0.659022	0.951571	1.0141e+09	1.06358e+09	1.01899e+09	5.66391e+08	3.52511e+08	4.1571e+08
High	P97351	40S ribosomal protein S3a OS=Mus musculus OX=10090 GN=Rps3a PE=1 SV=3	29.9	17	16	13	14	10	11	11	28	18	16	12	11	11	1.55	16	15	15	14	14	14	0.293001	0.802475	3.2873e+09	2.62271e+09	2.46636e+09	9.02302e+08	8.9584e+08	6.10031e+08
High	P55264	Adenosine kinase OS=Mus musculus OX=10090 GN=Adk PE=1 SV=2	40.1	16	15	13	12	9	9	8	25	17	17	13	14	10	0.41	15	13	14	11	12	9	0.96818	0.998188	1.2881e+09	1.20473e+09	1.402e+09	9.71604e+08	1.0039e+09	6.85711e+08
High	Q9CZS1	Aldehyde dehydrogenase X, mitochondrial OS=Mus musculus OX=10090 GN=Aldh1b1 PE=1 SV=1	57.5	19	18	17	15	10	14	11	22	21	18	10	14	11	1.67	16	16	16	11	14	14	0.448466	0.912061	6.4933e+08	8.37415e+08	6.17354e+08	1.60078e+08	2.03493e+08	2.33265e+08
High	P40142	Transketolase OS=Mus musculus OX=10090 GN=Tkt PE=1 SV=1	67.6	21	14	15	16	12	13	13	16	17	19	14	16	14	0.85	16	17	17	15	13	15	0.97592	0.999829	5.95385e+08	8.64869e+08	7.18248e+08	3.64129e+08	3.99373e+08	403778372
High	Q9D819	Inorganic pyrophosphatase OS=Mus musculus OX=10090 GN=Ppa1 PE=1 SV=1	32.6	20	18	14	14	11	11	12	25	16	19	11	13	12	0.57	20	16	18	14	16	16	0.80485	0.981086	1.74919e+09	1.67117e+09	1.85513e+09	1.12524e+09	1.44532e+09	1.18073e+09
High	Q07076	Annexin A7 OS=Mus musculus OX=10090 GN=Anxa7 PE=1 SV=2	49.9	18	15	16	14	8	12	8	22	24	17	9	14	10	2.07	17	17	17	11	15	13	0.163339	0.622751	1.90337e+09	1.88241e+09	1.87422e+09	4.48424e+08	6.01279e+08	4.10296e+08
High	Q91X72	Hemopexin OS=Mus musculus OX=10090 GN=Hpx PE=1 SV=2	51.3	19	14	11	12	10	13	5	21	12	14	15	28	6	-0.21	17	14	17	12	14	9	0.663251	0.951571	1.13084e+09	1.06514e+09	1.01927e+09	1.23499e+09	2.70565e+09	6.59138e+08
High	Q80XL6	Acyl-CoA dehydrogenase family member 11 OS=Mus musculus OX=10090 GN=Acad11 PE=1 SV=2	87.3	25	13	12	16	17	15	12	15	16	16	19	17	13	-0.28	14	17	19	15	17	14	0.350635	0.844232	5.34985e+08	5.93462e+08	7.09541e+08	7.21227e+08	7.25177e+08	4.14248e+08
High	Q99PT1	Rho GDP-dissociation inhibitor 1 OS=Mus musculus OX=10090 GN=Arhgdia PE=1 SV=3	23.4	12	10	10	11	10	10	8	18	18	20	16	14	10	1.96	13	13	13	11	10	10	0.165243	0.624117	4.61489e+09	3.57305e+09	3.57904e+09	1.00011e+09	9.19718e+08	6.52769e+08
High	Q9JK42	[Pyruvate dehydrogenase (acetyl-transferring)] kinase isozyme 2, mitochondrial OS=Mus musculus OX=10090 GN=Pdk2 PE=1 SV=2	46	14	9	12	9	11	12	13	13	16	11	16	20	20	-1.21	12	13	14	14	14	11	0.163217	0.622751	5.5355e+08	5.86107e+08	4.84682e+08	1.36404e+09	1.27836e+09	1.2743e+09
High	O70400	PDZ and LIM domain protein 1 OS=Mus musculus OX=10090 GN=Pdlim1 PE=1 SV=4	35.8	16	14	14	15	6	6	7	25	25	23	7	7	8	2.73	16	17	16	6	9	9	0.0433948	0.274035	2.14684e+09	2.0333e+09	2.32284e+09	1.65843e+08	3.22993e+08	395084147
High	Q00898	Alpha-1-antitrypsin 1-5 OS=Mus musculus OX=10090 GN=Serpina1e PE=1 SV=1	45.9	5	9	9	8	11	9	12	13	15	12	21	14	20	-3	1	3	2	4	4	4	0.000262053	0.00258008	2.28228e+07	3.78287e+07	4.07034e+07	5.21909e+08	2.61762e+08	303056126
High	Q6P5E4	UDP-glucose:glycoprotein glucosyltransferase 1 OS=Mus musculus OX=10090 GN=Uggt1 PE=1 SV=4	176.3	37	20	29	20	9	6	6	21	30	20	9	6	9	1.43	22	28	21	15	17	11	0.576867	0.944312	2.94736e+08	5.22037e+08	4.4296e+08	1.45583e+08	2.3917e+08	164786382
High	Q7TNG5	Echinoderm microtubule-associated protein-like 2 OS=Mus musculus OX=10090 GN=Eml2 PE=1 SV=1	70.7	21	14	15	14	14	16	9	18	18	17	15	18	9	0.13	17	19	16	16	18	16	0.470563	0.918062	4.35064e+08	5.33717e+08	4.4273e+08	5.48022e+08	4.05194e+08	2.66725e+08
High	Q9JHR7	Insulin-degrading enzyme OS=Mus musculus OX=10090 GN=Ide PE=1 SV=1	117.7	31	17	22	22	7	11	12	18	23	22	8	12	12	2.12	20	22	20	13	14	15	0.199657	0.689766	4.49717e+08	7.87028e+08	6.18505e+08	1.42084e+08	1.42111e+08	279812536
High	P50580	Proliferation-associated protein 2G4 OS=Mus musculus OX=10090 GN=Pa2g4 PE=1 SV=3	43.7	20	18	17	17	11	8	8	22	20	22	12	10	9	2.13	19	18	18	15	14	15	0.182465	0.657695	1.72598e+09	1.30356e+09	1.55489e+09	3.54683e+08	3.58731e+08	2.87312e+08
High	P14206	40S ribosomal protein SA OS=Mus musculus OX=10090 GN=Rpsa PE=1 SV=4	32.8	13	11	11	11	9	8	11	21	17	18	11	14	14	1.75	10	13	13	10	11	11	0.224114	0.727315	2.06439e+09	2.22842e+09	2.89796e+09	6.62419e+08	6.00038e+08	1.10549e+09
High	Q9JIF7	Coatomer subunit beta OS=Mus musculus OX=10090 GN=Copb1 PE=1 SV=1	107	28	19	21	18	9	7	10	20	27	20	10	8	10	1.32	22	22	22	16	18	14	0.649415	0.951571	5.31158e+08	7.06677e+08	8.41822e+08	2.4096e+08	3.2152e+08	283249173
High	Q61234	Alpha-1-syntrophin OS=Mus musculus OX=10090 GN=Snta1 PE=1 SV=1	53.6	17	12	15	14	12	10	11	20	19	18	15	11	11	1.15	15	17	17	15	16	16	0.614635	0.944312	1.00421e+09	1.27183e+09	1.64569e+09	5.72359e+08	4.96592e+08	8.3195e+08
High	Q64521	Glycerol-3-phosphate dehydrogenase, mitochondrial OS=Mus musculus OX=10090 GN=Gpd2 PE=1 SV=2	80.9	30	17	18	16	16	16	10	17	19	16	16	16	10	0.67	22	24	26	22	19	13	0.847631	0.985514	4.57557e+08	4.60668e+08	4.36829e+08	2.98296e+08	2.87206e+08	241864249
High	Q9R1P4	Proteasome subunit alpha type-1 OS=Mus musculus OX=10090 GN=Psma1 PE=1 SV=1	29.5	18	15	14	14	12	10	11	20	18	17	13	12	14	0.88	16	15	13	11	12	12	0.919336	0.99335	1.08616e+09	9.35678e+08	8.61696e+08	5.0779e+08	5.30415e+08	379481858
High	P30999	Catenin delta-1 OS=Mus musculus OX=10090 GN=Ctnnd1 PE=1 SV=2	104.9	27	23	22	19	6	9	6	26	26	20	7	9	6	1.23	23	20	22	12	13	12	0.712595	0.964274	4.97349e+08	5.78848e+08	5.90648e+08	1.73363e+08	2.46943e+08	2.67683e+08
High	P10630	Eukaryotic initiation factor 4A-II OS=Mus musculus OX=10090 GN=Eif4a2 PE=1 SV=2	46.4	9	13	11	11	13	14	12	20	16	14	14	15	15	-1.94	7	5	4	7	7	6	0.00857712	0.0705718	1.03875e+08	5.98511e+07	6.74283e+07	3.03174e+08	2.58676e+08	1.73359e+08
High	P70296	Phosphatidylethanolamine-binding protein 1 OS=Mus musculus OX=10090 GN=Pebp1 PE=1 SV=3	20.8	11	9	9	8	8	11	9	27	14	14	11	17	11	0.3	10	12	12	11	12	10	0.97984	0.999987	4.74974e+09	3.69014e+09	4.4319e+09	3.6097e+09	4.09229e+09	3175132580
High	P18572	Basigin OS=Mus musculus OX=10090 GN=Bsg PE=1 SV=2	42.4	12	9	9	11	10	11	10	15	14	16	17	17	15	-0.34	12	10	11	9	11	10	0.617627	0.944312	1.60753e+09	1.10017e+09	1.13538e+09	1.44176e+09	1.51652e+09	976421652
High	Q5U458	DnaJ homolog subfamily C member 11 OS=Mus musculus OX=10090 GN=Dnajc11 PE=1 SV=2	63.2	20	11	15	15	14	14	14	14	17	17	16	16	14	0.51	17	14	16	14	14	15	0.706042	0.963203	5.81634e+08	5.36843e+08	5.66909e+08	4.36037e+08	3.98252e+08	3.7985e+08
High	Q99JY9	Actin-related protein 3 OS=Mus musculus OX=10090 GN=Actr3 PE=1 SV=3	47.3	20	15	15	15	10	7	6	24	21	21	12	10	6	2.16	16	17	17	11	10	8	0.175161	0.642303	1.5477e+09	1.64838e+09	1.70259e+09	3.68352e+08	4.63548e+08	224064699
High	Q9EPL8	Importin-7 OS=Mus musculus OX=10090 GN=Ipo7 PE=1 SV=2	119.4	23	15	17	18	9	8	12	19	21	23	10	9	12	1.24	18	16	21	11	12	14	0.706854	0.963203	5.587e+08	7.11391e+08	1.04534e+09	3.00753e+08	2.80904e+08	2.42386e+09
High	P28654	Decorin OS=Mus musculus OX=10090 GN=Dcn PE=1 SV=1	39.8	14	10	9	11	8	7	8	19	21	17	15	10	12	1.12	11	12	12	10	10	8	0.544805	0.944312	1.30704e+09	1.85265e+09	1.54671e+09	8.97856e+08	6.86571e+08	7.14088e+08
High	O88487	Cytoplasmic dynein 1 intermediate chain 2 OS=Mus musculus OX=10090 GN=Dync1i2 PE=1 SV=1	68.4	21	13	17	17	9	9	9	18	22	22	11	10	11	2.02	17	17	18	12	13	10	0.263121	0.770178	6.66153e+08	8.8811e+08	8.68607e+08	2.87382e+08	2.14169e+08	209612967
High	P70336	Rho-associated protein kinase 2 OS=Mus musculus OX=10090 GN=Rock2 PE=1 SV=1	160.5	31	21	25	21	10	8	3	25	25	23	10	8	3	0.92	24	27	26	17	13	11	0.943242	0.994245	3.25057e+08	4.14819e+08	3.01636e+08	1.72314e+08	2.10316e+08	5.70012e+07
High	Q8BHN3	Neutral alpha-glucosidase AB OS=Mus musculus OX=10090 GN=Ganab PE=1 SV=1	106.8	29	16	22	22	8	9	9	19	25	24	8	9	9	1.21	18	22	21	12	12	13	0.728972	0.965044	3.77248e+08	4.76413e+08	4.2705e+08	1.72363e+08	1.84437e+08	1.91837e+08
High	Q3UM45	Protein phosphatase 1 regulatory subunit 7 OS=Mus musculus OX=10090 GN=Ppp1r7 PE=1 SV=2	41.3	18	12	14	17	9	13	11	16	17	22	11	15	13	0.77	13	14	15	12	14	13	0.923202	0.993582	4.74185e+08	6.51868e+08	6.7209e+08	3.81412e+08	3.80547e+08	4.0804e+08
High	Q8K010	5-oxoprolinase OS=Mus musculus OX=10090 GN=Oplah PE=1 SV=1	137.5	30	16	15	19	16	13	9	16	15	22	18	14	9	0.18	20	21	23	18	19	15	0.481586	0.922561	4.91159e+08	4.27133e+08	5.5954e+08	4.34197e+08	4.99321e+08	2.74704e+08
High	P97384	Annexin A11 OS=Mus musculus OX=10090 GN=Anxa11 PE=1 SV=2	54	16	13	13	15	10	13	11	19	15	18	12	16	13	1.1	13	15	14	12	14	10	0.789853	0.976748	6.97084e+08	1.06211e+09	9.4049e+08	4.38271e+08	4.40758e+08	341357270
High	O35350	Calpain-1 catalytic subunit OS=Mus musculus OX=10090 GN=Capn1 PE=1 SV=1	82.1	26	12	22	14	15	17	11	12	22	14	16	18	11	1.11	20	20	18	13	14	12	0.779603	0.973204	2.54758e+08	3.15572e+08	3.14829e+08	1.62909e+08	1.45591e+08	1.25733e+08
High	Q99JB8	Protein kinase C and casein kinase II substrate protein 3 OS=Mus musculus OX=10090 GN=Pacsin3 PE=1 SV=1	48.6	19	17	15	15	10	10	8	20	20	20	12	12	9	1.73	19	17	16	12	13	13	0.359333	0.853782	1.57045e+09	1.13876e+09	1.34904e+09	3.56613e+08	4.2306e+08	4.07257e+08
High	Q60936	Atypical kinase COQ8A, mitochondrial OS=Mus musculus OX=10090 GN=Coq8a PE=1 SV=2	71.7	18	11	9	8	14	15	13	17	10	9	19	21	17	-1.94	14	15	14	15	16	14	0.0651668	0.363887	4.27257e+08	4.3143e+08	3.57035e+08	1.68039e+09	1.63398e+09	1644112412
High	Q8BH04	Phosphoenolpyruvate carboxykinase [GTP], mitochondrial OS=Mus musculus OX=10090 GN=Pck2 PE=1 SV=1	70.5	26	20	23	21	2	2		30	28	31	2	2		5.52	20	25	25	11	7	7	1.67907e-05	0.000172996	3.05049e+09	2.48271e+09	3.73269e+09	1.40423e+08	6.6359e+07	4.13145e+07
High	Q61233	Plastin-2 OS=Mus musculus OX=10090 GN=Lcp1 PE=1 SV=4	70.1	22	19	21	18	9	14	8	19	21	19	10	16	8	0.55	18	17	19	10	15	14	0.760827	0.970958	4.65768e+08	6.20637e+08	4.59687e+08	3.19163e+08	7.10261e+08	3.134e+08
High	Q3B7Z2	Oxysterol-binding protein 1 OS=Mus musculus OX=10090 GN=Osbp PE=1 SV=3	88.7	27	17	15	15	12	11	12	21	16	16	14	13	13	0.47	17	17	18	15	17	12	0.71713	0.964274	4.12215e+08	3.68951e+08	3.75602e+08	2.60422e+08	2.818e+08	2.70292e+08
High	Q91YM4	FAST kinase domain-containing protein 4 OS=Mus musculus OX=10090 GN=Tbrg4 PE=1 SV=1	71.5	18	11	15	16	15	13	11	12	17	20	16	15	13	-0.29	16	16	15	14	15	15	0.260125	0.76791	3.64046e+08	3.80724e+08	3.94805e+08	4.38121e+08	4.65955e+08	576183233
High	P47754	F-actin-capping protein subunit alpha-2 OS=Mus musculus OX=10090 GN=Capza2 PE=1 SV=3	32.9	10	12	12	12	10	10	9	17	18	16	16	16	10	-0.1	12	12	12	11	10	10	0.764543	0.970958	1.23899e+09	1.58384e+09	1.34878e+09	1.34523e+09	1.4463e+09	1.69152e+09
High	Q61781	Keratin, type I cytoskeletal 14 OS=Mus musculus OX=10090 GN=Krt14 PE=1 SV=2	52.8	3	10	9	12	13	9	8	15	13	15	22	14	14	0.23	7	8	7	7	8	7	0.977592	0.999922	2.80048e+09	1.38292e+09	2.35914e+09	2.01028e+09	3.3473e+09	1.95825e+09
High	Q9QY76	Vesicle-associated membrane protein-associated protein B OS=Mus musculus OX=10090 GN=Vapb PE=1 SV=3	26.9	11	9	10	9	10	10	9	17	17	16	12	17	14	0.49	8	9	10	10	10	10	0.819719	0.985514	1.09891e+09	8.22498e+08	8.65027e+08	7.58726e+08	6.14898e+08	4.67453e+08
High	Q9D023	Mitochondrial pyruvate carrier 2 OS=Mus musculus OX=10090 GN=Mpc2 PE=1 SV=1	14.3	9	6	7	5	8	8	8	12	13	8	19	21	19	-1.24	9	8	8	11	10	10	0.216466	0.720059	1.78525e+09	2.05287e+09	2.42156e+09	5.68301e+09	4.68129e+09	4.8646e+09
High	O55131	Septin-7 OS=Mus musculus OX=10090 GN=Sept7 PE=1 SV=1	50.5	17	13	15	13	10	11	10	16	19	17	14	13	13	1.47	17	17	15	12	10	11	0.556129	0.944312	7.62865e+08	1.04399e+09	7.56839e+08	2.65529e+08	2.74876e+08	3.9169e+08
High	P27659	60S ribosomal protein L3 OS=Mus musculus OX=10090 GN=Rpl3 PE=1 SV=3	46.1	20	17	16	17	10	7	6	24	20	21	13	8	6	2.89	16	17	17	11	8	10	0.0520409	0.308339	1.71532e+09	2.20919e+09	1.79334e+09	2.8393e+08	2.32454e+08	2.41738e+08
High	O55029	Coatomer subunit beta' OS=Mus musculus OX=10090 GN=Copb2 PE=1 SV=2	102.4	28	18	22	18	11	10	8	19	24	19	12	10	8	1.49	20	22	21	16	15	11	0.523013	0.939558	5.89762e+08	5.93175e+08	5.09095e+08	2.09259e+08	2.4724e+08	1.75924e+08
High	Q68FL6	Methionine--tRNA ligase, cytoplasmic OS=Mus musculus OX=10090 GN=Mars PE=1 SV=1	101.4	29	21	22	20	8	8	6	23	25	22	8	8	6	3.07	22	21	23	10	8	8	0.0256287	0.180837	6.78529e+08	5.83776e+08	6.98202e+08	1.33261e+08	7.59345e+07	8.06164e+07
High	P15532	Nucleoside diphosphate kinase A OS=Mus musculus OX=10090 GN=Nme1 PE=1 SV=1	17.2	6	11	10	9	7	7	9	18	15	16	11	16	16	1.84	6	6	6	5	5	5	0.377746	0.870872	8.65279e+08	1.46767e+09	9.93724e+08	3.08573e+08	2.5408e+08	2.77839e+08
High	Q9Z2U0	Proteasome subunit alpha type-7 OS=Mus musculus OX=10090 GN=Psma7 PE=1 SV=1	27.8	14	13	13	11	12	10	12	18	17	14	16	12	15	0.62	13	14	14	12	13	13	0.904532	0.991235	9.36014e+08	7.37019e+08	8.83052e+08	5.57194e+08	5.72784e+08	6.104e+08
High	Q61584	Fragile X mental retardation syndrome-related protein 1 OS=Mus musculus OX=10090 GN=Fxr1 PE=1 SV=2	76.2	22	19	18	17	8	8	7	23	23	20	10	8	8	1.37	20	21	21	18	15	14	0.610788	0.944312	8.21819e+08	7.17703e+08	6.98071e+08	3.66026e+08	2.77088e+08	2.11859e+08
High	P13707	Glycerol-3-phosphate dehydrogenase [NAD(+)], cytoplasmic OS=Mus musculus OX=10090 GN=Gpd1 PE=1 SV=3	37.5	16	13	13	16	11	10	11	18	15	19	15	13	11	0.77	15	15	15	15	12	10	0.914436	0.992664	1.07248e+09	1.1309e+09	1.03125e+09	6.63929e+08	6.28842e+08	410108621
High	P28658	Ataxin-10 OS=Mus musculus OX=10090 GN=Atxn10 PE=1 SV=2	53.7	26	19	23	21	5	3	2	26	27	27	6	3	2	3.38	21	22	21	7	6	8	0.0300352	0.204286	1.22968e+09	1.2539e+09	1.68686e+09	1.29557e+08	5.91214e+07	1.2054e+08
High	P97742	Carnitine O-palmitoyltransferase 1, liver isoform OS=Mus musculus OX=10090 GN=Cpt1a PE=1 SV=4	88.2	17	15	14	15	11	13	8	19	16	19	12	15	10	1.1	16	16	15	15	15	8	0.832456	0.985514	6.20649e+08	5.999e+08	7.18175e+08	2.90102e+08	4.45553e+08	171924236
High	P50171	Estradiol 17-beta-dehydrogenase 8 OS=Mus musculus OX=10090 GN=Hsd17b8 PE=1 SV=2	26.6	12	12	12	11	9	10	9	20	16	13	16	14	12	0.23	12	12	12	11	11	10	0.9772	0.999829	1.55515e+09	1.25842e+09	1.45986e+09	1.2445e+09	1.24951e+09	9.31324e+08
High	Q61024	Asparagine synthetase [glutamine-hydrolyzing] OS=Mus musculus OX=10090 GN=Asns PE=1 SV=3	64.2	25	21	16	25				32	21	38				6.64	24	25	26	4	2	3	1e-17	1.05362e-16	3.51283e+09	3.67749e+09	3.64184e+09	2.30098e+08	3.04301e+07	34645878
High	P37804	Transgelin OS=Mus musculus OX=10090 GN=Tagln PE=1 SV=3	22.6	13	11	14	14	11	10	12	16	17	18	14	11	15	1.32	13	14	14	14	14	14	0.387726	0.877555	1.17877e+09	2.53854e+09	2.31904e+09	9.28651e+08	5.83866e+08	1253414801
High	P45591	Cofilin-2 OS=Mus musculus OX=10090 GN=Cfl2 PE=1 SV=1	18.7	14	13	11	12	10	9	6	27	15	16	14	11	7	1.69	14	14	14	11	10	11	0.244643	0.74863	6.0153e+09	6.24967e+09	5.13904e+09	2.02077e+09	1.86891e+09	1.35048e+09
High	Q80X50	Ubiquitin-associated protein 2-like OS=Mus musculus OX=10090 GN=Ubap2l PE=1 SV=1	116.7	23	19	16	20	12	7	5	22	19	24	12	7	6	1.67	16	16	17	10	9	7	0.423556	0.901625	3.1962e+08	2.5605e+08	3.57515e+08	1.00372e+08	1.64287e+08	9.40264e+07
High	Q80W21	Glutathione S-transferase Mu 7 OS=Mus musculus OX=10090 GN=Gstm7 PE=1 SV=1	25.7	7	11	10	10	11	13	11	16	15	13	14	19	13	-0.09	3	5	4	4	5	4	0.352551	0.845434	2.61742e+08	2.04129e+08	1.92221e+08	2.28995e+08	2.17574e+08	157122813
High	Q8R081	Heterogeneous nuclear ribonucleoprotein L OS=Mus musculus OX=10090 GN=Hnrnpl PE=1 SV=2	63.9	19	16	13	16	10	8	10	20	18	18	12	10	12	0.99	13	14	12	9	10	9	0.877562	0.990214	8.08926e+08	8.41708e+08	6.58981e+08	3.8173e+08	4.33917e+08	406728097
High	P62334	26S proteasome regulatory subunit 10B OS=Mus musculus OX=10090 GN=Psmc6 PE=1 SV=1	44.1	18	15	15	15	9	8	11	19	21	17	11	11	11	2.02	17	18	17	14	12	17	0.21676	0.720513	1.48786e+09	1.63901e+09	1.56206e+09	4.35373e+08	2.61272e+08	3.84008e+08
High	Q9R0P9	Ubiquitin carboxyl-terminal hydrolase isozyme L1 OS=Mus musculus OX=10090 GN=Uchl1 PE=1 SV=1	24.8	14	13	12	11	4	4	5	27	24	25	5	4	5	4.39	16	13	15	9	8	6	0.000728765	0.00692625	5.95826e+09	5.16185e+09	5.67816e+09	3.06006e+08	2.70387e+08	2.13081e+08
High	Q924M7	Mannose-6-phosphate isomerase OS=Mus musculus OX=10090 GN=Mpi PE=1 SV=1	46.5	18	13	14	13	9	9	8	15	19	18	13	15	10	0.34	13	16	13	12	13	12	0.849788	0.985514	7.52789e+08	9.90507e+08	1.0109e+09	7.83099e+08	1.01447e+09	5.57274e+08
High	Q8K1Z0	Ubiquinone biosynthesis protein COQ9, mitochondrial OS=Mus musculus OX=10090 GN=Coq9 PE=1 SV=1	35.1	9	8	9	7	9	9	9	11	14	10	21	16	18	-1.86	9	10	7	10	9	9	0.0822265	0.429293	4.84752e+08	6.80446e+08	6.27669e+08	2.83664e+09	2.27506e+09	1525960127
High	P63158	High mobility group protein B1 OS=Mus musculus OX=10090 GN=Hmgb1 PE=1 SV=2	24.9	12	11	11	11	11	10	7	15	17	18	16	14	10	1.88	14	14	14	12	13	12	0.187147	0.666318	6.4191e+09	1.09029e+10	4.42388e+09	1.74817e+09	1.90488e+09	1.29287e+09
High	P05977	Myosin light chain 1/3, skeletal muscle isoform OS=Mus musculus OX=10090 GN=Myl1 PE=1 SV=2	20.6	5	8	7	6	4	4	4	17	16	15	14	13	15	1.3	3	3	3	1	1		0.829769	0.985514	4.77696e+07	1.19743e+08	5.34498e+07	1.08477e+07	4.33746e+07
High	Q8K370	Acyl-CoA dehydrogenase family member 10 OS=Mus musculus OX=10090 GN=Acad10 PE=1 SV=1	118.9	15	11	11	10	12	13	13	12	15	11	16	18	17	-1.19	15	14	15	12	14	13	0.232684	0.736981	8.16876e+08	1.30693e+09	1.25481e+09	2.65988e+09	2.86834e+09	3570906464
High	Q00623	Apolipoprotein A-I OS=Mus musculus OX=10090 GN=Apoa1 PE=1 SV=2	30.6	14	9	12	11	10	10	11	13	17	13	16	15	15	-0.47	12	13	13	13	13	13	0.547425	0.944312	1.19826e+09	1.84122e+09	1.50655e+09	2.56168e+09	2.08639e+09	1.36797e+09
High	P47757	F-actin-capping protein subunit beta OS=Mus musculus OX=10090 GN=Capzb PE=1 SV=3	31.3	15	12	12	13	10	11	8	16	17	17	13	16	10	1.11	13	14	15	12	14	10	0.488283	0.928128	2.57348e+09	2.10392e+09	2.16659e+09	1.01179e+09	1.00253e+09	475341552
High	Q9R0P5	Destrin OS=Mus musculus OX=10090 GN=Dstn PE=1 SV=3	18.5	14	13	12	9	5	5	6	38	17	11	7	8	8	1.85	13	13	12	6	8	6	0.193574	0.680011	4.15932e+09	2.46243e+09	3.04847e+09	1.11731e+09	8.41833e+08	843670656
High	Q61543	Golgi apparatus protein 1 OS=Mus musculus OX=10090 GN=Glg1 PE=1 SV=1	133.6	34	24	18	25	5	6	4	29	18	26	5	6	5	2.13	26	22	25	8	10	6	0.185693	0.664201	3.74817e+08	3.30614e+08	3.8717e+08	8.53707e+07	9.29357e+07	6.23896e+07
High	Q61738	Integrin alpha-7 OS=Mus musculus OX=10090 GN=Itga7 PE=1 SV=3	129.2	27	17	14	20	11	11	8	22	14	21	12	12	8	0.79	18	18	24	15	15	15	0.996497	0.999987	8.70903e+08	8.97496e+08	7.97948e+08	5.54362e+08	5.03172e+08	4.34516e+08
High	Q6ZWR6	Nesprin-1 OS=Mus musculus OX=10090 GN=Syne1 PE=1 SV=2	1009.3	55	20	28	34	3		1	20	29	36	3		1	1.48	28	27	31	8	5	4	0.525081	0.940041	4.01657e+08	5.01549e+08	5.52009e+08	2.01127e+08	1.79665e+08	1.25019e+08
High	P62702	40S ribosomal protein S4, X isoform OS=Mus musculus OX=10090 GN=Rps4x PE=1 SV=2	29.6	14	14	14	11	10	11	9	23	21	14	10	11	9	1.38	15	15	14	14	13	12	0.361361	0.855299	2.56862e+09	2.21864e+09	2.38691e+09	1.00998e+09	9.16967e+08	8.04927e+08
High	Q9D379	Epoxide hydrolase 1 OS=Mus musculus OX=10090 GN=Ephx1 PE=1 SV=2	52.5	24	20	14	16	9	9	9	22	18	19	11	9	9	0.81	21	18	18	14	15	15	0.675558	0.954824	1.6652e+09	1.52431e+09	1.46237e+09	8.69443e+08	9.40147e+08	7.47198e+08
High	P63242	Eukaryotic translation initiation factor 5A-1 OS=Mus musculus OX=10090 GN=Eif5a PE=1 SV=2	16.8	13	12	11	9	7	6	7	24	19	18	9	9	9	1.82	13	14	14	9	10	11	0.203523	0.693357	3.64882e+09	2.84443e+09	3.20926e+09	9.09865e+08	8.81347e+08	9.78516e+08
High	Q9WVE8	Protein kinase C and casein kinase substrate in neurons protein 2 OS=Mus musculus OX=10090 GN=Pacsin2 PE=1 SV=1	55.8	18	15	13	14	10	12	11	18	16	18	10	14	12	1.06	18	16	16	14	14	13	0.643041	0.947955	1.39264e+09	1.28276e+09	1.34733e+09	6.69931e+08	6.48147e+08	412246590
High	Q9DCD0	6-phosphogluconate dehydrogenase, decarboxylating OS=Mus musculus OX=10090 GN=Pgd PE=1 SV=3	53.2	17	14	12	16	10	6	10	20	18	19	13	6	11	1.18	15	17	17	12	12	11	0.454292	0.912896	2.02454e+09	1.79751e+09	1.86912e+09	8.38266e+08	8.25362e+08	4.75164e+08
High	Q8BKZ9	Pyruvate dehydrogenase protein X component, mitochondrial OS=Mus musculus OX=10090 GN=Pdhx PE=1 SV=1	54	12	11	11	12	9	10	11	15	12	15	14	15	16	-0.33	12	12	12	14	13	13	0.628452	0.944312	2.0283e+09	1.46798e+09	1.46369e+09	1.88194e+09	1.84011e+09	1.39126e+09
High	Q8BX70	Vacuolar protein sorting-associated protein 13C OS=Mus musculus OX=10090 GN=Vps13c PE=1 SV=2	419.8	39	16	33	18	5	7	7	16	33	19	5	7	7	0.97	21	24	22	14	12	13	0.917435	0.99335	2.50986e+08	4.3829e+08	3.77969e+08	2.12128e+08	1.92947e+08	1.79815e+08
High	Q8BL66	Early endosome antigen 1 OS=Mus musculus OX=10090 GN=Eea1 PE=1 SV=2	160.8	39	28	26	19	4	2	1	30	30	20	4	2	1	1.32	27	24	21	8	10	9	0.633369	0.945082	6.06473e+08	4.73055e+08	4.0524e+08	2.16051e+08	1.69989e+08	1.88827e+08
High	Q9DBL1	Short/branched chain specific acyl-CoA dehydrogenase, mitochondrial OS=Mus musculus OX=10090 GN=Acadsb PE=1 SV=1	47.8	16	14	12	13	9	10	9	15	14	17	13	16	12	-0.16	15	13	15	12	10	12	0.647695	0.951219	9.79133e+08	6.71485e+08	1.13024e+09	1.09614e+09	9.67493e+08	1552994822
High	P35700	Peroxiredoxin-1 OS=Mus musculus OX=10090 GN=Prdx1 PE=1 SV=1	22.2	11	11	9	11	8	9	9	18	13	17	13	14	12	0.5	10	10	10	9	9	9	0.84871	0.985514	6.94157e+09	5.84538e+09	5.49566e+09	4.13843e+09	4.2347e+09	2752153520
High	Q9D1A2	Cytosolic non-specific dipeptidase OS=Mus musculus OX=10090 GN=Cndp2 PE=1 SV=1	52.7	20	14	15	15	8	10	12	19	19	16	11	10	12	1.44	14	16	18	11	15	13	0.589176	0.944312	8.3549e+08	1.24693e+09	9.52824e+08	3.38071e+08	3.73845e+08	3.50003e+08
High	Q91VI7	Ribonuclease inhibitor OS=Mus musculus OX=10090 GN=Rnh1 PE=1 SV=1	49.8	21	19	9	17	4	5	2	37	13	26	4	5	2	3.38	18	12	17	11	9	7	0.0270588	0.189208	1.51746e+09	7.33679e+08	1.48073e+09	1.95304e+08	1.28697e+08	142040983
High	P40336	Vacuolar protein sorting-associated protein 26A OS=Mus musculus OX=10090 GN=Vps26a PE=1 SV=1	38.1	15	14	12	12	12	11	9	20	14	15	13	14	11	0.67	13	11	12	13	11	10	0.855616	0.986324	6.00002e+08	7.31014e+08	6.63767e+08	4.51978e+08	4.1659e+08	3.90699e+08
High	O55137	Acyl-coenzyme A thioesterase 1 OS=Mus musculus OX=10090 GN=Acot1 PE=1 SV=1	46.1	3	9	10	11	10	11	13	15	11	13	14	15	18	-0.84	1	2	3	3	3	3	0.158797	0.612693	6.73839e+07	3.94486e+07	8.59808e+07	7.33995e+07	1.32761e+08	1.20556e+08
High	Q99M87	DnaJ homolog subfamily A member 3, mitochondrial OS=Mus musculus OX=10090 GN=Dnaja3 PE=1 SV=1	52.4	17	12	15	12	13	10	10	17	17	14	14	12	12	-0.07	13	13	13	11	13	13	0.487766	0.928072	6.92899e+08	7.57337e+08	6.71335e+08	8.15258e+08	6.31608e+08	7.25781e+08
High	Q9DBG6	Dolichyl-diphosphooligosaccharide--protein glycosyltransferase subunit 2 OS=Mus musculus OX=10090 GN=Rpn2 PE=1 SV=1	69	18	10	13	15	10	12	12	11	17	18	12	13	15	1.2	13	14	14	10	12	12	0.746392	0.969453	4.98764e+08	9.56558e+08	7.0822e+08	3.06585e+08	3.08921e+08	535967915
High	Q7M6Y3	Phosphatidylinositol-binding clathrin assembly protein OS=Mus musculus OX=10090 GN=Picalm PE=1 SV=1	71.5	18	15	17	14	15	10	7	19	19	15	15	11	7	2.94	16	18	18	15	11	10	0.0679496	0.375722	1.04674e+09	1.24727e+09	1.2033e+09	2.69959e+08	1.57301e+08	1.2483e+08
High	Q8R1Q8	Cytoplasmic dynein 1 light intermediate chain 1 OS=Mus musculus OX=10090 GN=Dync1li1 PE=1 SV=1	56.6	20	15	20	16	11	7	8	17	22	17	12	9	9	1.74	15	18	18	14	11	13	0.423407	0.901625	9.60583e+08	1.11726e+09	9.84187e+08	2.93825e+08	2.48664e+08	2.96624e+08
High	P39447	Tight junction protein ZO-1 OS=Mus musculus OX=10090 GN=Tjp1 PE=1 SV=2	194.6	26	13	22	16	11	8	10	14	24	18	12	8	10	0.71	13	16	14	12	10	9	0.880611	0.990214	3.67219e+08	3.84964e+08	3.79492e+08	4.16332e+08	2.32182e+08	2.06175e+08
High	Q9WTP7	GTP:AMP phosphotransferase AK3, mitochondrial OS=Mus musculus OX=10090 GN=Ak3 PE=1 SV=3	25.4	15	7	11	11	14	14	12	9	14	13	19	19	12	-0.71	12	12	13	14	15	15	0.330113	0.824842	7.41416e+08	8.95593e+08	7.23682e+08	1.19378e+09	1.44834e+09	1.21377e+09
High	Q9CZJ2	Heat shock 70 kDa protein 12B OS=Mus musculus OX=10090 GN=Hspa12b PE=1 SV=1	76.1	21	15	18	16	11	9	12	15	20	17	12	10	12	0.45	18	14	15	12	14	14	0.702858	0.963203	4.09337e+08	2.4387e+08	2.9442e+08	2.15531e+08	2.39098e+08	1.81389e+08
High	Q9CY58	Plasminogen activator inhibitor 1 RNA-binding protein OS=Mus musculus OX=10090 GN=Serbp1 PE=1 SV=2	44.7	16	15	12	9	11	11	10	19	16	12	13	14	12	1.09	14	11	13	9	11	10	0.807237	0.982072	8.24273e+08	7.59168e+08	9.01553e+08	3.8805e+08	4.23995e+08	369739879
High	Q9WVA4	Transgelin-2 OS=Mus musculus OX=10090 GN=Tagln2 PE=1 SV=4	22.4	12	12	13	12	10	11	9	16	16	15	14	15	10	1.31	13	13	13	12	12	12	0.390541	0.879353	2.40317e+09	3.12426e+09	2.72562e+09	1.15119e+09	1.0962e+09	9.55767e+08
High	P51150	Ras-related protein Rab-7a OS=Mus musculus OX=10090 GN=Rab7a PE=1 SV=2	23.5	14	13	13	12	8	9	9	23	18	17	9	10	9	0.79	14	14	13	11	11	10	0.668185	0.952227	2.08317e+09	1.846e+09	1.69246e+09	1.09745e+09	1.06852e+09	785384035
High	P70698	CTP synthase 1 OS=Mus musculus OX=10090 GN=Ctps1 PE=1 SV=2	66.6	26	20	22	23	2		3	25	27	29	2		3	4.29	22	25	25	5	8	10	0.00379082	0.0330596	1.54742e+09	1.22672e+09	1.49112e+09	3.92131e+07	7.59928e+07	8.75307e+07
High	P98192	Dihydroxyacetone phosphate acyltransferase OS=Mus musculus OX=10090 GN=Gnpat PE=1 SV=1	76.8	25	12	18	19	12	9	10	12	19	20	13	11	10	0.23	15	18	22	14	12	12	0.53673	0.942753	2.43003e+08	2.95732e+08	4.13957e+08	2.51511e+08	1.47014e+08	3.24828e+08
High	Q9CZ44	NSFL1 cofactor p47 OS=Mus musculus OX=10090 GN=Nsfl1c PE=1 SV=1	40.7	16	16	12	10	9	13	10	18	15	12	13	14	13	0.52	15	15	15	15	15	15	0.733138	0.965562	1.162e+09	6.64053e+08	5.85407e+08	4.70622e+08	4.62649e+08	4.4151e+08
High	Q9R069	Basal cell adhesion molecule OS=Mus musculus OX=10090 GN=Bcam PE=1 SV=1	67.6	19	15	15	14	10	9	9	20	18	16	12	10	9	0.97	16	17	18	13	12	15	0.942482	0.994245	5.85421e+08	5.4535e+08	6.2669e+08	4.1744e+08	2.9963e+08	2.98736e+08
High	P53994	Ras-related protein Rab-2A OS=Mus musculus OX=10090 GN=Rab2a PE=1 SV=1	23.5	13	11	12	12	13	10	9	13	19	15	18	10	10	0.98	11	13	13	13	13	12	0.628141	0.944312	1.14227e+09	1.48962e+09	1.48561e+09	7.5134e+08	8.98265e+08	589564429
High	P18242	Cathepsin D OS=Mus musculus OX=10090 GN=Ctsd PE=1 SV=1	44.9	16	14	10	13	6	6	6	33	11	19	7	7	8	2.15	14	14	15	10	11	13	0.122969	0.542919	4.09022e+09	2.41951e+09	4.09149e+09	9.21972e+08	1.10742e+09	7.54353e+08
High	P46638	Ras-related protein Rab-11B OS=Mus musculus OX=10090 GN=Rab11b PE=1 SV=3	24.5	2	10	11	9	10	10	10	22	15	11	11	12	13	1.14	10	10	11	10	10	10	0.471785	0.919289	1.9411e+09	1.89158e+09	2.24512e+09	8.78231e+08	9.90339e+08	860404085
High	Q61554	Fibrillin-1 OS=Mus musculus OX=10090 GN=Fbn1 PE=1 SV=2	312.1	45	42	5	27	2	2	1	46	5	28	2	2	1	1.75	32	10	26	6	8	5	0.352162	0.845077	6.81941e+08	1.61997e+08	3.46116e+08	1.02855e+08	1.18981e+08	6.07248e+07
High	Q9D5T0	ATPase family AAA domain-containing protein 1 OS=Mus musculus OX=10090 GN=Atad1 PE=1 SV=1	40.7	15	11	13	12	10	9	11	16	15	15	14	12	12	-0.18	12	13	13	13	13	12	0.467825	0.916174	7.50467e+08	5.76169e+08	7.69204e+08	9.70992e+08	7.50907e+08	8.49812e+08
High	Q60605	Myosin light polypeptide 6 OS=Mus musculus OX=10090 GN=Myl6 PE=1 SV=3	16.9	8	9	9	10	7	5	8	13	18	15	12	10	16	2.47	8	8	8	7	6	6	0.105777	0.499598	5.48838e+08	5.87738e+08	5.22135e+08	1.09763e+08	7.78438e+07	98922911
High	Q8VDC0	Probable leucine--tRNA ligase, mitochondrial OS=Mus musculus OX=10090 GN=Lars2 PE=1 SV=1	101.4	21	12	13	14	14	10	9	15	16	15	17	11	10	0.49	17	15	18	15	17	16	0.716159	0.964274	1.08275e+09	2.98369e+08	4.42103e+08	2.48765e+08	3.33115e+08	315469627
High	P24549	Retinal dehydrogenase 1 OS=Mus musculus OX=10090 GN=Aldh1a1 PE=1 SV=5	54.4	12	15	16	16	10	8	6	19	20	20	10	9	6	1.24	14	14	16	13	13	14	0.716407	0.964274	4.37424e+08	9.35497e+08	7.41928e+08	2.39866e+08	3.13199e+08	4.17763e+08
High	Q06185	ATP synthase subunit e, mitochondrial OS=Mus musculus OX=10090 GN=Atp5me PE=1 SV=2	8.2	6	4	3	4	6	4	3	21	7	8	16	18	14	-0.94	5	6	5	7	6	6	0.325695	0.82254	2.89635e+09	3.07976e+09	3.04081e+09	6.15559e+09	5.8154e+09	3.71904e+09
High	Q9D7B6	Isobutyryl-CoA dehydrogenase, mitochondrial OS=Mus musculus OX=10090 GN=Acad8 PE=1 SV=2	45	18	16	14	13	10	10	8	20	16	17	11	12	8	-0.42	17	15	17	15	12	12	0.326078	0.82306	7.43074e+08	5.11799e+08	5.99432e+08	8.26002e+08	8.04015e+08	4.57681e+08
High	Q64669	NAD(P)H dehydrogenase [quinone] 1 OS=Mus musculus OX=10090 GN=Nqo1 PE=1 SV=3	30.9	16	11	12	10	12	12	11	14	15	14	14	13	14	1.03	14	14	15	14	14	14	0.729697	0.965044	1.17188e+09	1.21029e+09	1.31355e+09	5.94669e+08	6.28105e+08	4.4814e+08
High	Q8QZY1	Eukaryotic translation initiation factor 3 subunit L OS=Mus musculus OX=10090 GN=Eif3l PE=1 SV=1	66.6	19	17	14	14	10	10	8	20	16	17	10	10	10	1.67	17	18	18	13	16	13	0.411896	0.894121	6.71957e+08	8.11012e+08	7.54847e+08	2.19344e+08	2.79202e+08	2.37049e+08
High	Q9Z2K1	Keratin, type I cytoskeletal 16 OS=Mus musculus OX=10090 GN=Krt16 PE=1 SV=3	51.6	6	9	9	10	9	8	8	13	13	13	15	14	15	-0.33	6	8	7	7	7	7	0.239741	0.742944	3.47015e+08	2.60526e+08	4.17789e+08	4.72216e+08	4.3493e+08	227690192
High	G5E8K5	Ankyrin-3 OS=Mus musculus OX=10090 GN=Ank3 PE=1 SV=1	213.9	25	16	20	17	8	10	11	17	20	17	8	10	11	0.96	14	13	10	12	8	10	0.923267	0.993582	2.44142e+08	2.06023e+08	1.83148e+08	1.14912e+08	9.85737e+07	1.05648e+08
High	Q9CPV4	Glyoxalase domain-containing protein 4 OS=Mus musculus OX=10090 GN=Glod4 PE=1 SV=1	33.3	15	11	14	14	11	11	11	12	17	14	12	14	14	-0.45	14	14	15	12	12	12	0.459455	0.913447	8.43598e+08	8.60908e+08	7.83409e+08	8.15939e+08	1.25345e+09	1150997904
High	P59017	Bcl-2-like protein 13 OS=Mus musculus OX=10090 GN=Bcl2l13 PE=1 SV=2	46.7	17	9	15	10	11	12	11	14	18	12	14	12	13	0.18	11	15	12	9	11	11	0.464154	0.913844	4.86021e+08	5.21228e+08	5.53209e+08	5.1013e+08	4.48514e+08	4.61646e+08
High	Q9JII6	Aldo-keto reductase family 1 member A1 OS=Mus musculus OX=10090 GN=Akr1a1 PE=1 SV=3	36.6	15	13	13	11	9	9	9	19	18	15	10	10	11	2.43	14	13	13	11	10	9	0.115035	0.524186	1.81124e+09	1.73095e+09	1.78112e+09	3.32049e+08	2.86899e+08	331198189
High	P63005	Platelet-activating factor acetylhydrolase IB subunit alpha OS=Mus musculus OX=10090 GN=Pafah1b1 PE=1 SV=2	46.6	21	16	17	15	9	7	7	22	20	17	9	7	8	1.74	19	19	20	13	12	13	0.41479	0.896095	1.20508e+09	1.07493e+09	1.08645e+09	3.37956e+08	3.25325e+08	213209872
High	P84084	ADP-ribosylation factor 5 OS=Mus musculus OX=10090 GN=Arf5 PE=1 SV=2	20.5	5	9	8	9	8	10	8	20	12	14	11	13	13	0.96	9	10	10	10	10	10	0.568759	0.944312	1.81398e+09	2.21704e+09	1.89691e+09	9.74221e+08	9.24432e+08	985339573
High	P99029	Peroxiredoxin-5, mitochondrial OS=Mus musculus OX=10090 GN=Prdx5 PE=1 SV=2	21.9	13	11	10	9	10	11	7	16	13	14	13	13	14	0.21	13	13	12	12	13	11	0.963944	0.997747	7.01058e+09	5.2617e+09	6.27434e+09	5.24272e+09	6.06653e+09	5424573337
High	Q8BH61	Coagulation factor XIII A chain OS=Mus musculus OX=10090 GN=F13a1 PE=1 SV=3	83.2	19	16	12	10	12	9	12	19	13	11	14	12	13	0.85	18	15	16	14	14	14	0.996036	0.999987	6.73153e+08	5.25658e+08	4.46484e+08	2.91242e+08	2.95247e+08	249321951
High	Q9ER72	Cysteine--tRNA ligase, cytoplasmic OS=Mus musculus OX=10090 GN=Cars PE=1 SV=2	94.8	30	24	21	25				29	23	30				4.42	25	26	27	3	2	5	0.000276806	0.00271959	7.09862e+08	6.15843e+08	6.86291e+08	2.07124e+07	3.81245e+07	3.20731e+07
High	P05132	cAMP-dependent protein kinase catalytic subunit alpha OS=Mus musculus OX=10090 GN=Prkaca PE=1 SV=3	40.5	9	10	11	12	14	14	12	11	12	15	16	14	14	0.13	12	16	15	16	17	17	0.908914	0.991235	2.12062e+09	2.17792e+09	1.8719e+09	1.94406e+09	2.29378e+09	1674102769
High	Q6P1B1	Xaa-Pro aminopeptidase 1 OS=Mus musculus OX=10090 GN=Xpnpep1 PE=1 SV=1	69.5	24	19	13	16	8	8	8	23	15	18	8	9	9	1.64	20	17	16	12	13	10	0.454998	0.912896	6.23602e+08	7.24595e+08	6.36112e+08	1.80924e+08	2.0359e+08	2.40998e+08
High	P18760	Cofilin-1 OS=Mus musculus OX=10090 GN=Cfl1 PE=1 SV=3	18.5	12	13	12	10	4	6	4	30	20	15	5	7	5	2.51	11	10	11	6	6	6	0.0664211	0.370004	4.46345e+09	4.85658e+09	4.61543e+09	8.11682e+08	5.90353e+08	1122612627
High	Q7TSQ8	Pyruvate dehydrogenase phosphatase regulatory subunit, mitochondrial OS=Mus musculus OX=10090 GN=Pdpr PE=1 SV=1	99.2	19	11	13	12	12	10	12	12	14	14	15	12	15	-0.64	12	9	14	13	11	10	0.125528	0.546853	1.71704e+08	1.78958e+08	2.48118e+08	2.79647e+08	1.97694e+08	296167984
High	P17879	Heat shock 70 kDa protein 1B OS=Mus musculus OX=10090 GN=Hspa1b PE=1 SV=3	70.1	13	10	16	12	5	9	6	19	21	14	8	13	7	2.78	9	8	8	2	3	4	0.110266	0.510447	1.61402e+08	1.55242e+08	1.81103e+08	1.52951e+07	2.35519e+07	7.79767e+07
High	Q61035	Histidine--tRNA ligase, cytoplasmic OS=Mus musculus OX=10090 GN=Hars PE=1 SV=2	57.4	15	15	15	13	11	13	7	16	18	16	11	13	8	1.1	16	16	16	12	14	10	0.604937	0.944312	1.39197e+09	1.23711e+09	1.65805e+09	6.10242e+08	7.06142e+08	649316999
High	P62141	Serine/threonine-protein phosphatase PP1-beta catalytic subunit OS=Mus musculus OX=10090 GN=Ppp1cb PE=1 SV=3	37.2	6	14	13	14	7	5	5	20	18	21	9	7	7	1.64	13	15	16	10	11	6	0.318849	0.817952	1.65865e+09	1.58693e+09	2.27215e+09	5.32091e+08	6.23841e+08	3.66398e+08
High	Q6GSS7	Histone H2A type 2-A OS=Mus musculus OX=10090 GN=Hist2h2aa1 PE=1 SV=3	14.1	1	5	5	4	5	7	7	14	14	14	13	15	12	0.41	7	7	7	6	7	8	0.906983	0.991235	2.21749e+10	2.91794e+10	2.45997e+10	1.85411e+10	2.00408e+10	17443489014
High	O08532	Voltage-dependent calcium channel subunit alpha-2/delta-1 OS=Mus musculus OX=10090 GN=Cacna2d1 PE=1 SV=1	124.6	23	9	13	9	18	14	15	9	14	9	19	15	15	-1.19	12	15	15	17	16	16	0.0385921	0.25066	1.20095e+08	1.42073e+08	1.69493e+08	3.66228e+08	3.23643e+08	2.10798e+08
High	Q924D0	Reticulon-4-interacting protein 1, mitochondrial OS=Mus musculus OX=10090 GN=Rtn4ip1 PE=1 SV=2	43.3	14	9	9	7	12	12	13	9	12	9	18	17	16	-0.74	10	12	12	14	14	14	0.190603	0.67374	5.07828e+08	5.2244e+08	4.83793e+08	8.50332e+08	8.428e+08	850153718
High	O88322	Nidogen-2 OS=Mus musculus OX=10090 GN=Nid2 PE=1 SV=2	153.8	24	14	15	15	13	11	10	15	15	15	15	11	10	0.55	15	15	17	11	14	14	0.768103	0.972264	3.024e+08	3.80966e+08	3.34958e+08	2.12916e+08	2.29316e+08	2.66112e+08
High	Q64105	Sepiapterin reductase OS=Mus musculus OX=10090 GN=Spr PE=1 SV=1	27.9	13	12	10	9	9	8	8	17	15	15	13	11	10	0.26	13	12	12	10	11	10	0.846829	0.985514	1.18249e+09	8.57898e+08	1.05327e+09	8.19444e+08	8.81942e+08	1029395839
High	Q3UIU2	NADH dehydrogenase [ubiquinone] 1 beta subcomplex subunit 6 OS=Mus musculus OX=10090 GN=Ndufb6 PE=1 SV=3	15.5	6	5	4	3	3	5	6	12	10	7	15	19	18	-1.44	7	4	5	6	7	7	0.162207	0.620704	1.42582e+09	2.21751e+09	1.55739e+09	4.23201e+09	3.30719e+09	5.13943e+09
High	Q8K310	Matrin-3 OS=Mus musculus OX=10090 GN=Matr3 PE=1 SV=1	94.6	23	15	15	15	10	11	6	16	20	16	11	11	7	1.25	14	14	15	9	11	11	0.688158	0.957762	3.94778e+08	5.46972e+08	5.48725e+08	1.92066e+08	3.77714e+08	230399501
High	Q3U7R1	Extended synaptotagmin-1 OS=Mus musculus OX=10090 GN=Esyt1 PE=1 SV=2	121.5	20	12	15	18	8	9	9	15	17	22	8	9	9	2.38	16	18	15	15	14	13	0.192868	0.678389	6.99942e+08	1.31009e+09	1.51453e+09	2.5218e+08	1.90715e+08	2.81001e+08
High	Q9DCV4	Regulator of microtubule dynamics protein 1 OS=Mus musculus OX=10090 GN=Rmdn1 PE=1 SV=2	35	15	10	12	11	12	10	10	14	14	13	15	13	11	-0.51	13	14	14	13	13	12	0.417707	0.898277	8.05294e+08	7.99883e+08	6.97151e+08	1.08579e+09	1.22231e+09	1136912595
High	Q99LB2	Dehydrogenase/reductase SDR family member 4 OS=Mus musculus OX=10090 GN=Dhrs4 PE=1 SV=3	29.9	11	11	10	9	9	10	10	18	13	12	10	14	13	-0.75	10	11	11	11	11	10	0.403894	0.88768	1.37946e+09	1.04551e+09	1.11735e+09	1.88498e+09	1.94307e+09	1.09143e+09
High	Q91VT4	Carbonyl reductase family member 4 OS=Mus musculus OX=10090 GN=Cbr4 PE=1 SV=2	25.4	11	9	9	9	7	10	8	16	13	13	12	14	12	0.45	10	10	10	9	8	9	0.953622	0.996257	1.06417e+09	1.07959e+09	1.03426e+09	7.1081e+08	9.01519e+08	777031467
High	P61027	Ras-related protein Rab-10 OS=Mus musculus OX=10090 GN=Rab10 PE=1 SV=1	22.5	13	12	14	10	10	8	8	17	16	14	12	10	11	0.77	13	14	14	11	13	13	0.679299	0.957461	2.86368e+09	2.42732e+09	2.44942e+09	1.5151e+09	1.43618e+09	1178323914
High	B2RXS4	Plexin-B2 OS=Mus musculus OX=10090 GN=Plxnb2 PE=1 SV=1	206.1	35	18	18	26	6	5	3	19	19	27	7	5	3	2.05	21	23	27	11	9	8	0.240416	0.742944	3.40805e+08	3.33825e+08	3.62971e+08	8.20159e+07	9.69405e+07	63071359
High	Q9QZQ8	Core histone macro-H2A.1 OS=Mus musculus OX=10090 GN=H2afy PE=1 SV=3	39.7	15	11	13	11	9	7	7	18	18	13	11	11	9	-0.07	12	9	10	11	10	10	0.363479	0.857571	5.31859e+08	5.19526e+08	3.60512e+08	4.56556e+08	5.43816e+08	5.93455e+08
High	Q9DCS3	Enoyl-[acyl-carrier-protein] reductase, mitochondrial OS=Mus musculus OX=10090 GN=Mecr PE=1 SV=2	40.3	14	9	10	12	10	8	6	14	14	17	16	11	8	0.08	10	12	12	11	11	10	0.436572	0.908204	2.97321e+08	4.49781e+08	5.06679e+08	4.25692e+08	4.05157e+08	444339324
High	Q9CQR4	Acyl-coenzyme A thioesterase 13 OS=Mus musculus OX=10090 GN=Acot13 PE=1 SV=1	15.2	6	5	5	5	3	5	6	28	12	9	12	11	8	-0.39	8	6	7	6	7	7	0.593568	0.944312	2.95775e+09	2.25998e+09	2.38575e+09	3.56289e+09	3.11924e+09	1.97266e+09
High	P10107	Annexin A1 OS=Mus musculus OX=10090 GN=Anxa1 PE=1 SV=2	38.7	21	16	15	13	11	10	10	16	16	14	13	10	11	1.28	16	14	15	8	9	9	0.681298	0.957461	6.17831e+08	8.86804e+08	7.20925e+08	2.96837e+08	2.26478e+08	4.77911e+08
High	Q9D6U8	Protein FAM162A OS=Mus musculus OX=10090 GN=Fam162a PE=1 SV=1	17.7	9	7	6	8	7	8	7	13	11	11	17	14	14	-0.27	8	8	8	8	8	8	0.663965	0.951571	1.42518e+09	1.44789e+09	1.17834e+09	1.71318e+09	1.97714e+09	1.39141e+09
High	Q61335	B-cell receptor-associated protein 31 OS=Mus musculus OX=10090 GN=Bcap31 PE=1 SV=4	27.9	15	11	14	11	9	10	9	16	16	15	10	12	11	0.92	11	9	11	8	9	9	0.950783	0.99613	5.22062e+08	4.08784e+08	3.69403e+08	2.34947e+08	2.16542e+08	1.3904e+08
High	Q149B8	PGC-1 and ERR-induced regulator in muscle protein 1 OS=Mus musculus OX=10090 GN=Perm1 PE=1 SV=2	85.1	16	7	12	11	13	14	8	10	13	13	17	17	9	-0.81	9	11	8	12	12	9	0.0959708	0.472649	2.22552e+08	1.86585e+08	2.03027e+08	4.16861e+08	3.55964e+08	2.47514e+08
High	Q6ZWN5	40S ribosomal protein S9 OS=Mus musculus OX=10090 GN=Rps9 PE=1 SV=3	22.6	16	13	12	13	9	12	10	15	15	13	10	14	12	0.99	14	14	11	13	14	12	0.552257	0.944312	2.76722e+09	2.30299e+09	2.20119e+09	1.15849e+09	1.20696e+09	893092386
High	Q9JKR6	Hypoxia up-regulated protein 1 OS=Mus musculus OX=10090 GN=Hyou1 PE=1 SV=1	111.1	24	16	20	14	9	8	4	19	21	16	9	9	5	0.62	15	20	18	13	15	17	0.8213	0.985514	2.51773e+08	5.1094e+08	3.18038e+08	1.88939e+08	2.06415e+08	206313745
High	P08003	Protein disulfide-isomerase A4 OS=Mus musculus OX=10090 GN=Pdia4 PE=1 SV=3	71.9	17	10	14	10	7	11	8	14	18	13	10	14	10	0.56	10	11	9	9	10	10	0.771854	0.972567	3.52634e+08	3.31524e+08	2.69068e+08	2.24734e+08	2.74476e+08	1.91192e+08
High	O35658	Complement component 1 Q subcomponent-binding protein, mitochondrial OS=Mus musculus OX=10090 GN=C1qbp PE=1 SV=1	31	8	8	5	6	5	6	7	16	12	14	11	10	16	0.69	8	7	5	7	7	7	0.726373	0.964563	1.47526e+09	2.50205e+09	2.60083e+09	1.54803e+09	1.31282e+09	3.00617e+09
High	P14869	60S acidic ribosomal protein P0 OS=Mus musculus OX=10090 GN=Rplp0 PE=1 SV=3	34.2	10	10	10	9	9	7	7	23	14	13	10	10	9	0.99	10	10	10	9	9	9	0.554946	0.944312	2.80684e+09	2.17678e+09	2.35629e+09	1.18934e+09	1.17042e+09	1.24207e+09
High	Q9Z1J3	Cysteine desulfurase, mitochondrial OS=Mus musculus OX=10090 GN=Nfs1 PE=1 SV=3	50.5	16	12	11	11	10	10	12	16	12	13	13	10	15	0.08	15	13	14	12	11	13	0.438941	0.910043	4.49296e+08	3.66976e+08	3.5139e+08	3.78507e+08	3.47957e+08	2.95946e+08
High	Q71RI9	Kynurenine--oxoglutarate transaminase 3 OS=Mus musculus OX=10090 GN=Kyat3 PE=1 SV=1	51.1	18	10	12	13	11	11	8	13	13	13	14	13	13	-0.43	16	18	17	14	16	13	0.312561	0.81492	6.04584e+08	5.26206e+08	6.1266e+08	8.16722e+08	1.14215e+09	751649166
High	Q62165	Dystroglycan OS=Mus musculus OX=10090 GN=Dag1 PE=1 SV=4	96.8	14	10	12	12	9	11	10	13	15	15	11	13	12	0.67	11	12	12	12	12	10	0.840435	0.985514	6.72802e+08	8.30631e+08	6.6116e+08	5.56781e+08	4.21569e+08	2.63717e+08
High	P42669	Transcriptional activator protein Pur-alpha OS=Mus musculus OX=10090 GN=Pura PE=1 SV=1	34.9	12	10	11	10	8	8	9	16	15	14	10	11	13	0.53	8	12	12	9	9	9	0.740504	0.968415	5.39336e+08	6.1988e+08	6.51281e+08	4.2984e+08	4.50956e+08	4.07006e+08
High	P08228	Superoxide dismutase [Cu-Zn] OS=Mus musculus OX=10090 GN=Sod1 PE=1 SV=2	15.9	10	9	7	7	7	9	7	13	13	12	14	14	13	-0.08	8	7	7	7	7	7	0.777579	0.972853	5.68986e+09	4.73895e+09	4.2432e+09	5.00877e+09	5.38144e+09	2.99958e+09
High	Q8VDW0	ATP-dependent RNA helicase DDX39A OS=Mus musculus OX=10090 GN=Ddx39a PE=1 SV=1	49	7	14	13	13	6	8	7	18	17	18	7	10	9	4.03	5	6	7	2	1	2	0.00694477	0.0582735	1.44195e+08	1.52452e+08	2.04821e+08	9.35429e+06	1.20871e+07	8.35187e+06
High	P14094	Sodium/potassium-transporting ATPase subunit beta-1 OS=Mus musculus OX=10090 GN=Atp1b1 PE=1 SV=1	35.2	15	13	10	10	9	11	8	19	12	13	11	13	11	0	14	12	13	11	12	12	0.816972	0.985147	1.65056e+09	1.21322e+09	1.17212e+09	1.36038e+09	1.21029e+09	1022544781
High	Q8BLF1	Neutral cholesterol ester hydrolase 1 OS=Mus musculus OX=10090 GN=Nceh1 PE=1 SV=1	45.7	16	9	10	10	12	13	12	11	12	11	14	14	16	-0.93	13	12	12	13	11	13	0.248571	0.751609	5.54723e+08	9.63499e+09	6.78646e+08	8.45462e+08	1.29601e+09	1306559384
High	Q9ERP3	Tripartite motif-containing protein 54 OS=Mus musculus OX=10090 GN=Trim54 PE=1 SV=1	41.1	13	14	13	12	8	7	7	21	16	15	10	9	7	1.43	13	11	14	6	10	8	0.5587	0.944312	4.53026e+08	5.59648e+08	5.55146e+08	1.81795e+08	2.06042e+08	3.1208e+08
High	A2AUC9	Kelch-like protein 41 OS=Mus musculus OX=10090 GN=Klhl41 PE=1 SV=1	68.1	21	16	15	15	7	12	4	19	19	17	7	12	4	1.75	17	19	17	13	14	12	0.347982	0.84107	1.36051e+09	1.52793e+09	1.18576e+09	4.03206e+08	4.32023e+08	3.87831e+08
High	P97447	Four and a half LIM domains protein 1 OS=Mus musculus OX=10090 GN=Fhl1 PE=1 SV=3	31.9	16	14	13	14	2	4		24	23	24	2	5		5.46	16	13	15	5	4	5	2.10753e-05	0.000216662	8.20858e+09	6.38229e+09	6.36661e+09	1.62799e+08	1.44915e+08	1.09506e+08
High	P49817	Caveolin-1 OS=Mus musculus OX=10090 GN=Cav1 PE=1 SV=1	20.5	10	11	9	9	8	7	7	16	13	13	12	12	12	-0.03	10	11	11	9	11	9	0.807871	0.982072	1.99672e+09	2.25598e+09	2.31369e+09	3.11256e+09	2.30639e+09	1475503064
High	Q9ERK4	Exportin-2 OS=Mus musculus OX=10090 GN=Cse1l PE=1 SV=1	110.4	23	16	15	19	8	7	10	18	15	19	8	7	11	0.86	16	17	17	13	11	17	0.991469	0.999987	3.52738e+08	4.13555e+08	4.54114e+08	2.26108e+08	2.27814e+08	3.30465e+08
High	O88441	Metaxin-2 OS=Mus musculus OX=10090 GN=Mtx2 PE=1 SV=1	29.7	9	9	8	7	6	7	6	17	14	15	11	11	10	0.45	9	8	9	8	8	7	0.97086	0.99922	1.13179e+09	1e+09	1.68462e+09	9.42785e+08	6.5528e+08	830589537
High	Q99KK7	Dipeptidyl peptidase 3 OS=Mus musculus OX=10090 GN=Dpp3 PE=1 SV=2	82.8	21	14	18	18	4	9	5	16	20	20	5	10	7	1.71	19	19	20	12	12	11	0.393998	0.879667	4.89226e+08	6.79796e+08	6.30687e+08	1.75924e+08	1.93349e+08	278572153
High	Q99K48	Non-POU domain-containing octamer-binding protein OS=Mus musculus OX=10090 GN=Nono PE=1 SV=3	54.5	16	13	13	11	9	11	8	15	16	13	13	12	8	0.94	11	13	12	12	8	10	0.936133	0.993897	4.45971e+08	4.09996e+08	3.40669e+08	2.98281e+08	2.13617e+08	1.51156e+08
High	Q9ESW4	Acylglycerol kinase, mitochondrial OS=Mus musculus OX=10090 GN=Agk PE=1 SV=1	46.9	18	13	11	12	11	12	7	17	13	14	13	12	8	0.34	12	14	12	10	10	12	0.61588	0.944312	3.52833e+08	4.18953e+08	3.68435e+08	2.90743e+08	2.64003e+08	3.52266e+08
High	Q8BWY3	Eukaryotic peptide chain release factor subunit 1 OS=Mus musculus OX=10090 GN=Etf1 PE=1 SV=4	49	17	14	15	12	9	7	5	22	20	14	9	7	5	2.36	16	14	14	8	10	8	0.147366	0.592603	9.14778e+08	8.90692e+08	8.48495e+08	1.73589e+08	2.1575e+08	1.3312e+08
High	P62137	Serine/threonine-protein phosphatase PP1-alpha catalytic subunit OS=Mus musculus OX=10090 GN=Ppp1ca PE=1 SV=1	37.5	4	13	13	12	6	5	5	18	17	18	9	7	8	1.28	5	6	5	2	2	2	0.724656	0.964274	1.4845e+08	1.63101e+08	2.11003e+08	5.24165e+07	6.69748e+07	73153271
High	Q3UHZ5	Leiomodin-2 OS=Mus musculus OX=10090 GN=Lmod2 PE=1 SV=1	62	18	13	11	11	9	9	10	20	13	13	11	10	10	0.42	12	11	9	11	11	10	0.669196	0.952516	3.53272e+08	3.1883e+08	2.48436e+08	2.38192e+08	2.70267e+08	1.68892e+08
High	P53986	Monocarboxylate transporter 1 OS=Mus musculus OX=10090 GN=Slc16a1 PE=1 SV=1	53.2	11	7	8	8	10	9	7	10	13	13	17	14	10	-0.26	8	8	8	8	9	10	0.412029	0.894121	7.00068e+08	7.16131e+08	5.17819e+08	8.38813e+08	1.16534e+09	729010509
High	P84091	AP-2 complex subunit mu OS=Mus musculus OX=10090 GN=Ap2m1 PE=1 SV=1	49.6	19	13	15	14	10	9	7	13	18	15	13	9	9	0.29	16	14	15	13	12	11	0.984495	0.999987	1.68434e+09	1.96059e+09	1.61232e+09	2.07444e+09	1.37866e+09	1.06578e+09
High	P23953	Carboxylesterase 1C OS=Mus musculus OX=10090 GN=Ces1c PE=1 SV=4	61	12	8	10	11	13	10	10	8	13	12	16	12	16	-0.85	7	9	9	11	8	9	0.0931104	0.466253	1.4879e+08	2.5233e+08	6.20465e+08	5.26978e+08	3.99151e+08	453520272
High	Q62351	Transferrin receptor protein 1 OS=Mus musculus OX=10090 GN=Tfrc PE=1 SV=1	85.7	20	13	14	11	13	10	12	13	16	11	13	11	13	0.09	12	15	13	15	15	14	0.449782	0.91238	2.49442e+08	2.17708e+08	1.79205e+08	2.04492e+08	2.17951e+08	151942885
High	Q9DBC7	cAMP-dependent protein kinase type I-alpha regulatory subunit OS=Mus musculus OX=10090 GN=Prkar1a PE=1 SV=3	43.2	12	11	12	12	7	12	10	15	14	13	9	14	12	0.84	12	13	13	10	12	11	0.871583	0.990214	1.09062e+09	1.00121e+09	1.24867e+09	6.5808e+08	5.70614e+08	6.08541e+08
High	Q58A65	C-Jun-amino-terminal kinase-interacting protein 4 OS=Mus musculus OX=10090 GN=Spag9 PE=1 SV=2	146.1	23	14	19	16	10	9	5	16	20	17	10	9	5	1.4	15	18	17	8	12	8	0.63905	0.947196	1.87653e+08	2.22818e+08	1.69015e+08	7.09201e+07	1.46203e+08	7.01589e+07
High	Q71FD7	Filamin-binding LIM protein 1 OS=Mus musculus OX=10090 GN=Fblim1 PE=1 SV=2	41	17	11	14	15	4	4	5	17	21	22	6	6	5	2.19	16	14	17	5	6	6	0.240585	0.742973	1.02634e+09	9.27203e+08	1.09757e+09	2.1337e+08	2.24235e+08	290232648
High	Q9R0Q6	Actin-related protein 2/3 complex subunit 1A OS=Mus musculus OX=10090 GN=Arpc1a PE=1 SV=1	41.6	17	11	13	15	8	7	6	17	18	17	10	8	6	1.85	15	15	15	10	10	10	0.316142	0.817931	7.92851e+08	6.73375e+08	7.65547e+08	2.12447e+08	2.29557e+08	152691248
High	Q9CQZ5	NADH dehydrogenase [ubiquinone] 1 alpha subcomplex subunit 6 OS=Mus musculus OX=10090 GN=Ndufa6 PE=1 SV=1	15.3	7	6	4	6	5	7	7	12	10	8	11	13	22	-1.49	6	7	6	7	8	9	0.151827	0.60124	1.75144e+09	1.71163e+09	1.27907e+09	4.79275e+09	5.43552e+09	4372640136
High	Q8K3J1	NADH dehydrogenase [ubiquinone] iron-sulfur protein 8, mitochondrial OS=Mus musculus OX=10090 GN=Ndufs8 PE=1 SV=1	24	11	8	8	8	8	9	7	13	10	10	16	13	14	-0.87	10	14	11	13	13	14	0.351193	0.844238	1.34193e+09	1.54523e+09	1.49014e+09	2.73042e+09	2.70179e+09	4056117585
High	P97371	Proteasome activator complex subunit 1 OS=Mus musculus OX=10090 GN=Psme1 PE=1 SV=2	28.7	15	12	8	10	11	11	9	16	10	14	12	14	10	-0.37	12	12	12	12	13	12	0.300868	0.805043	4.0666e+08	5.3507e+08	6.33138e+08	6.895e+08	1.27837e+09	6.28091e+08
High	Q9Z2W0	Aspartyl aminopeptidase OS=Mus musculus OX=10090 GN=Dnpep PE=1 SV=2	52.2	18	11	15	14	9	11	9	12	16	16	9	13	10	1.13	16	16	16	12	12	12	0.794664	0.977808	6.80523e+08	7.96752e+08	9.08937e+08	3.82662e+08	3.09132e+08	364715670
High	A2AGT5	Cytoskeleton-associated protein 5 OS=Mus musculus OX=10090 GN=Ckap5 PE=1 SV=1	225.5	29	22	15	18	7	5	6	22	17	19	7	5	6	1.49	20	21	23	8	11	14	0.496654	0.93181	2.39726e+08	3.82481e+08	3.6767e+08	7.56356e+07	1.31052e+08	1.48663e+08
High	Q01405	Protein transport protein Sec23A OS=Mus musculus OX=10090 GN=Sec23a PE=1 SV=2	86.1	22	18	17	13	9	6	5	20	19	14	10	6	7	0.59	18	19	18	12	12	12	0.768767	0.972264	5.27344e+08	6.84843e+08	5.27382e+08	3.50591e+08	2.35092e+08	3.84123e+08
High	Q91W50	Cold shock domain-containing protein E1 OS=Mus musculus OX=10090 GN=Csde1 PE=1 SV=1	88.7	29	21	20	18	5	5	2	23	22	19	5	5	2	2.2	25	20	24	13	13	9	0.181688	0.656927	4.98358e+08	3.55118e+08	4.31318e+08	9.40933e+07	1.30614e+08	5.59383e+07
High	Q9JHS4	ATP-dependent Clp protease ATP-binding subunit clpX-like, mitochondrial OS=Mus musculus OX=10090 GN=Clpx PE=1 SV=2	69.2	25	18	12	19	9	5	7	19	14	22	9	5	7	1.19	19	21	20	14	15	15	0.734176	0.966655	6.60362e+08	4.9863e+08	5.17557e+08	2.27174e+08	2.2844e+08	1.89219e+08
High	P61164	Alpha-centractin OS=Mus musculus OX=10090 GN=Actr1a PE=1 SV=1	42.6	8	9	11	11	8	8	9	14	15	15	10	11	11	1.45	5	6	5	4	4	5	0.547152	0.944312	5.54018e+08	6.7974e+08	5.7072e+08	1.87334e+08	2.09299e+08	264227884
High	P03921	NADH-ubiquinone oxidoreductase chain 5 OS=Mus musculus OX=10090 GN=Mtnd5 PE=1 SV=3	68.4	10	8	7	4	9	8	8	13	10	7	16	14	16	-1.31	8	8	7	9	8	9	0.190632	0.67374	6.92779e+08	6.84701e+08	5.21931e+08	1.69929e+09	1.82674e+09	1491299272
High	Q8VDQ1	Prostaglandin reductase 2 OS=Mus musculus OX=10090 GN=Ptgr2 PE=1 SV=2	38	13	11	8	10	9	9	10	17	11	14	12	11	11	0.81	13	11	12	11	11	13	0.655016	0.951571	1.15403e+09	2.01516e+09	1.91014e+09	9.79735e+08	1.08877e+09	1.19716e+09
High	Q62446	Peptidyl-prolyl cis-trans isomerase FKBP3 OS=Mus musculus OX=10090 GN=Fkbp3 PE=1 SV=2	25.1	11	10	6	10	8	9	9	15	9	16	12	13	11	0.31	9	8	10	10	9	10	0.687704	0.957762	7.60356e+08	5.80012e+08	7.88359e+08	6.59579e+08	6.13056e+08	5.02616e+08
High	P19123	Troponin C, slow skeletal and cardiac muscles OS=Mus musculus OX=10090 GN=Tnnc1 PE=1 SV=1	18.4	10	7	7	8	8	9	8	9	18	18	10	11	10	-0.34	7	8	9	9	9	9	0.622564	0.944312	8.17896e+08	1.2473e+09	1.55427e+09	1.11548e+09	1.83661e+09	1.57452e+09
High	Q80TV8	CLIP-associating protein 1 OS=Mus musculus OX=10090 GN=Clasp1 PE=1 SV=2	169.1	24	10	16	11	10	11	11	12	18	13	11	11	11	-0.08	13	17	16	13	14	12	0.375064	0.867704	1.54782e+08	1.9577e+08	2.53269e+08	1.4759e+08	2.65626e+08	2.06403e+08
High	A2AMM0	Caveolae-associated protein 4 OS=Mus musculus OX=10090 GN=Cavin4 PE=1 SV=1	41	12	7	10	8	10	10	9	14	13	10	13	14	11	0.02	9	11	9	11	11	11	0.704872	0.963203	9.41813e+08	1.13008e+09	9.60701e+08	1.0249e+09	9.47048e+08	7.67029e+08
High	P03911	NADH-ubiquinone oxidoreductase chain 4 OS=Mus musculus OX=10090 GN=Mtnd4 PE=1 SV=1	51.8	10	9	7	7	9	8	7	12	9	9	21	10	14	-1.6	10	5	4	11	9	9	0.120346	0.536613	6.38829e+08	5.30326e+08	4.58368e+08	2.3918e+09	1.42743e+09	1.60802e+09
High	Q3U0V1	Far upstream element-binding protein 2 OS=Mus musculus OX=10090 GN=Khsrp PE=1 SV=2	76.7	17	13	16	12	11	10	11	14	17	12	11	10	11	0.74	16	16	16	13	8	9	0.922396	0.993582	2.98619e+08	3.67485e+08	3.52449e+08	2.46266e+08	2.10311e+08	1.75055e+08
High	P47911	60S ribosomal protein L6 OS=Mus musculus OX=10090 GN=Rpl6 PE=1 SV=3	33.5	15	12	9	10	10	10	9	17	11	13	12	11	11	1.39	13	12	12	12	11	12	0.381265	0.872045	1.71686e+09	1.69631e+09	1.82237e+09	9.15282e+08	6.55901e+08	4.79269e+08
High	Q99L45	Eukaryotic translation initiation factor 2 subunit 2 OS=Mus musculus OX=10090 GN=Eif2s2 PE=1 SV=1	38.1	19	15	16	13	8	7	3	22	19	15	9	7	3	2.31	16	15	15	11	10	9	0.156964	0.612362	8.60125e+08	5.26982e+08	7.82617e+08	1.49578e+08	1.58363e+08	1.60985e+08
High	P97315	Cysteine and glycine-rich protein 1 OS=Mus musculus OX=10090 GN=Csrp1 PE=1 SV=3	20.6	11	11	9	11	5	3	8	18	17	18	8	4	10	2.59	9	10	10	5	7	7	0.0879822	0.447796	6.77663e+08	9.14737e+08	7.69503e+08	1.23484e+08	1.501e+08	1.27932e+08
High	Q8R001	Microtubule-associated protein RP/EB family member 2 OS=Mus musculus OX=10090 GN=Mapre2 PE=1 SV=1	36.9	13	9	10	9	10	11	8	12	15	11	13	14	10	0.26	10	12	10	11	13	11	0.514095	0.936115	3.51995e+08	6.93631e+08	5.31309e+08	3.85594e+08	4.69465e+08	4.44581e+08
High	Q3UIJ9	Myocardial zonula adherens protein OS=Mus musculus OX=10090 GN=Myzap PE=1 SV=1	53.9	17	14	14	13	13	8	11	14	16	13	13	8	11	1.01	13	15	14	11	10	9	0.879852	0.990214	2.81132e+08	2.69938e+08	2.79123e+08	1.44489e+08	1.38536e+08	1.10177e+08
High	Q3TTY5	Keratin, type II cytoskeletal 2 epidermal OS=Mus musculus OX=10090 GN=Krt2 PE=1 SV=1	70.9	6	11	7	8	8	9	8	15	9	11	11	15	14	-0.25	7	7	7	7	7	7	0.671131	0.952516	3.80527e+09	2.1471e+09	3.12387e+09	3.72396e+09	6.30891e+09	3133210770
High	P61750	ADP-ribosylation factor 4 OS=Mus musculus OX=10090 GN=Arf4 PE=1 SV=2	20.4	4	9	9	8	7	8	5	18	15	12	9	11	9	2.11	3	4	3	3	2	2	0.246295	0.749671	2.45223e+08	2.42479e+08	1.78368e+08	7.77104e+07	5.62883e+07	38447724
High	Q80UM3	N-alpha-acetyltransferase 15, NatA auxiliary subunit OS=Mus musculus OX=10090 GN=Naa15 PE=1 SV=1	100.9	24	18	15	19	7	7	2	21	17	20	7	7	2	1.87	17	17	19	12	11	9	0.324697	0.820908	4.53836e+08	3.78172e+08	4.5802e+08	1.44835e+08	1.24301e+08	117977394
High	Q8BVI4	Dihydropteridine reductase OS=Mus musculus OX=10090 GN=Qdpr PE=1 SV=2	25.6	11	10	8	9	8	8	5	15	11	12	13	12	11	0.04	11	9	10	9	10	8	0.491125	0.9305	8.32017e+08	6.56406e+08	5.39823e+08	7.44812e+08	6.4021e+08	5.24638e+08
High	P31230	Aminoacyl tRNA synthase complex-interacting multifunctional protein 1 OS=Mus musculus OX=10090 GN=Aimp1 PE=1 SV=2	34	15	11	10	14	7	6	7	16	15	17	9	8	9	3.1	13	15	14	9	9	7	0.0201569	0.148765	3.13548e+09	2.12492e+09	2.22481e+09	2.58863e+08	3.32029e+08	237849754
High	Q14C51	Pentatricopeptide repeat domain-containing protein 3, mitochondrial OS=Mus musculus OX=10090 GN=Ptcd3 PE=1 SV=2	77.7	17	13	12	10	10	11	7	15	14	11	12	15	7	0.23	13	13	12	10	11	12	0.53651	0.942753	4.35558e+08	3.80597e+08	4.82882e+08	3.58463e+08	3.71045e+08	4.15962e+08
High	O54988	STE20-like serine/threonine-protein kinase OS=Mus musculus OX=10090 GN=Slk PE=1 SV=2	141.4	27	16	19	14	8	8	4	17	22	15	8	8	4	1.18	14	16	14	9	11	9	0.763504	0.970958	2.10729e+08	2.72805e+08	1.54068e+08	9.29814e+07	9.42546e+07	4.83163e+07
High	Q99PV0	Pre-mRNA-processing-splicing factor 8 OS=Mus musculus OX=10090 GN=Prpf8 PE=1 SV=2	273.4	34	18	16	19	7	4	8	19	16	20	7	4	8	1.26	23	22	21	14	10	14	0.687319	0.957762	3.97053e+08	3.8705e+08	3.27755e+08	1.61431e+08	8.73653e+07	2.41655e+08
High	Q60634	Flotillin-2 OS=Mus musculus OX=10090 GN=Flot2 PE=1 SV=2	47	19	13	16	10	11	10	6	18	17	10	12	11	6	1.78	16	18	17	16	13	14	0.395635	0.881988	6.67467e+08	9.82134e+08	8.67224e+08	2.52543e+08	3.18808e+08	185302920
High	P63028	Translationally-controlled tumor protein OS=Mus musculus OX=10090 GN=Tpt1 PE=1 SV=1	19.5	9	8	7	9	7	7	7	16	10	13	13	11	11	0.54	9	7	8	7	7	8	0.819258	0.985514	2.00818e+09	2.61153e+09	1.88568e+09	1.37705e+09	1.3274e+09	1408948777
High	Q8R2G4	Ecto-ADP-ribosyltransferase 3 OS=Mus musculus OX=10090 GN=Art3 PE=1 SV=2	42	13	9	11	10	9	11	10	11	12	12	13	13	13	0.41	13	14	14	12	13	12	0.670576	0.952516	6.56136e+08	4.97427e+08	7.07301e+08	5.62459e+08	4.9346e+08	4.93329e+08
High	P28474	Alcohol dehydrogenase class-3 OS=Mus musculus OX=10090 GN=Adh5 PE=1 SV=3	39.5	14	11	10	11	7	8	9	15	13	14	11	9	12	0.89	12	13	15	10	11	9	0.706942	0.963203	1.38505e+09	1.1549e+09	1.53652e+09	7.45686e+08	6.43233e+08	835568453
High	Q91WK2	Eukaryotic translation initiation factor 3 subunit H OS=Mus musculus OX=10090 GN=Eif3h PE=1 SV=1	39.8	15	10	11	13	8	8	10	12	14	17	10	10	11	1.72	11	13	13	8	10	8	0.385103	0.874841	3.67183e+08	5.48501e+08	4.28759e+08	1.25341e+08	1.52827e+08	1.30564e+08
High	O35737	Heterogeneous nuclear ribonucleoprotein H OS=Mus musculus OX=10090 GN=Hnrnph1 PE=1 SV=3	49.2	6	11	11	13	6	6	6	17	15	16	9	8	9	1.04	12	12	12	8	7	8	0.839932	0.985514	8.39363e+08	8.01994e+08	6.95717e+08	4.12213e+08	3.88824e+08	3.26328e+08
High	Q8VCT4	Carboxylesterase 1D OS=Mus musculus OX=10090 GN=Ces1d PE=1 SV=1	61.7	16	3	5	2	16	16	15	3	6	2	21	19	22	-2.9	6	10	6	16	16	16	0.000221183	0.0021916	1.2768e+08	1.87996e+08	1.11215e+08	1.11682e+09	9.56109e+08	9.23054e+08
High	P29391	Ferritin light chain 1 OS=Mus musculus OX=10090 GN=Ftl1 PE=1 SV=2	20.8	9	8	8	7	8	9	9	15	12	10	12	11	13	0.55	9	9	9	9	9	9	0.813848	0.983778	1.2865e+09	2.69308e+09	1.61784e+09	7.01031e+08	1.55868e+09	1.10286e+09
High	Q8BSL7	ADP-ribosylation factor 2 OS=Mus musculus OX=10090 GN=Arf2 PE=1 SV=2	20.7	5	7	7	7	7	8	6	18	12	11	10	12	10	1.15	5	5	5	5	5	5	0.615027	0.944312	1.27715e+09	1.22111e+09	1.26448e+09	5.69325e+08	6.31489e+08	385639316
High	E9PV24	Fibrinogen alpha chain OS=Mus musculus OX=10090 GN=Fga PE=1 SV=1	87.4	15	9	8	4	12	15	13	9	9	4	17	18	16	-2.2	10	9	7	13	15	14	0.00243988	0.0223672	1.59673e+08	1.08649e+08	6.44736e+07	5.00532e+08	5.71925e+08	455263738
High	Q9WVL3	Solute carrier family 12 member 7 OS=Mus musculus OX=10090 GN=Slc12a7 PE=1 SV=1	119.4	19	8	11	10	11	11	13	10	13	10	13	11	16	-0.15	12	14	13	13	12	12	0.318201	0.817952	2.09272e+08	2.10882e+08	1.67076e+08	2.60419e+08	2.32737e+08	1.50149e+08
High	P15864	Histone H1.2 OS=Mus musculus OX=10090 GN=Hist1h1c PE=1 SV=2	21.3	6	11	8	9	9	9	9	17	11	12	12	10	11	0.36	6	6	6	6	6	6	0.938972	0.994245	2.22334e+09	2.21454e+09	1.72073e+09	1.74397e+09	1.72705e+09	1.22825e+09
High	Q9CPQ8	ATP synthase subunit g, mitochondrial OS=Mus musculus OX=10090 GN=Atp5mg PE=1 SV=1	11.4	4	4	4	3	4	3	3	19	13	11	12	9	9	-0.77	5	4	5	5	5	5	0.397434	0.883791	5.72068e+09	5.44167e+09	5.23488e+09	9.27015e+09	6.78146e+09	9.59282e+09
High	Q9WTX6	Cullin-1 OS=Mus musculus OX=10090 GN=Cul1 PE=1 SV=1	89.6	22	14	15	10	10	11	10	14	17	10	10	11	11	0.28	12	13	12	11	10	10	0.600126	0.944312	1.52812e+08	2.19362e+08	1.67858e+08	1.90758e+08	1.3837e+08	1.1392e+08
High	Q8BFP9	[Pyruvate dehydrogenase (acetyl-transferring)] kinase isozyme 1, mitochondrial OS=Mus musculus OX=10090 GN=Pdk1 PE=1 SV=2	49	15	10	15	14	10	8	10	11	16	15	11	8	12	-0.87	12	13	12	11	11	10	0.182035	0.657162	4.69715e+08	6.78986e+08	5.14877e+08	7.62637e+08	9.39818e+08	939586575
High	Q61990	Poly(rC)-binding protein 2 OS=Mus musculus OX=10090 GN=Pcbp2 PE=1 SV=1	38.2	9	10	13	12	9	9	9	13	14	15	11	11	9	1.36	7	8	9	6	5	5	0.604293	0.944312	4.56282e+08	4.59638e+08	5.5795e+08	1.78834e+08	2.08615e+08	1.67329e+08
High	Q9Z2C5	Myotubularin OS=Mus musculus OX=10090 GN=Mtm1 PE=1 SV=2	69.5	22	13	13	15	13	9	8	13	13	15	14	9	9	0.52	15	17	16	12	9	12	0.738603	0.968267	2.18782e+08	2.77751e+08	2.53555e+08	1.77122e+08	1.4778e+08	2.37915e+08
High	Q9QVP4	Myosin regulatory light chain 2, atrial isoform OS=Mus musculus OX=10090 GN=Myl7 PE=1 SV=1	19.4	11	8	10	9	6		3	14	36	13	7		3	2.31	10	12	10	9	2	7	0.151554	0.600671	7.46427e+08	1.67673e+10	7.87639e+08	2.15461e+08	1.38494e+07	1.58485e+08
High	Q9D880	Mitochondrial import inner membrane translocase subunit TIM50 OS=Mus musculus OX=10090 GN=Timm50 PE=1 SV=1	39.8	11	10	11	11	7	10	8	14	12	14	10	11	12	0.75	11	10	10	8	9	7	0.902905	0.991235	1.15218e+09	4.42762e+08	6.49119e+08	4.1553e+08	3.18675e+08	385965772
High	Q9CZ42	ATP-dependent (S)-NAD(P)H-hydrate dehydratase OS=Mus musculus OX=10090 GN=Naxd PE=1 SV=1	36.7	11	10	9	8	8	7	7	19	14	13	8	10	9	0.84	10	11	10	10	10	10	0.984264	0.999987	5.9511e+08	6.94077e+08	7.9738e+08	3.8853e+08	3.39184e+08	515949939
High	P82350	Alpha-sarcoglycan OS=Mus musculus OX=10090 GN=Sgca PE=1 SV=1	43.3	16	10	10	13	11	9	7	11	13	17	13	11	8	0.27	13	14	15	13	14	12	0.677071	0.955382	8.31181e+08	8.22045e+08	8.22118e+08	6.82219e+08	6.92347e+08	4.86169e+08
High	Q8R0N6	Hydroxyacid-oxoacid transhydrogenase, mitochondrial OS=Mus musculus OX=10090 GN=Adhfe1 PE=1 SV=2	49.9	12	8	9	10	9	10	11	10	11	12	13	13	14	-1.79	10	11	10	11	12	11	0.0389338	0.252528	3.18122e+08	3.26406e+08	3.82218e+08	6.6003e+08	1.12765e+09	1.21521e+09
High	P23506	Protein-L-isoaspartate(D-aspartate) O-methyltransferase OS=Mus musculus OX=10090 GN=Pcmt1 PE=1 SV=3	24.6	11	8	9	10	8	10	10	13	13	12	10	12	13	0.09	10	11	11	11	10	10	0.580864	0.944312	6.69518e+08	1.17925e+09	7.62603e+08	7.14151e+08	8.2359e+08	6.91614e+08
High	P60229	Eukaryotic translation initiation factor 3 subunit E OS=Mus musculus OX=10090 GN=Eif3e PE=1 SV=1	52.2	22	15	16	16	9	10	5	17	16	16	9	10	5	1.86	18	17	17	10	12	11	0.343748	0.838959	7.23063e+08	6.31855e+08	6.77296e+08	1.86928e+08	2.35156e+08	179013978
High	Q811U4	Mitofusin-1 OS=Mus musculus OX=10090 GN=Mfn1 PE=1 SV=3	83.7	20	11	11	10	12	14	12	11	11	12	12	15	12	-0.86	13	12	10	13	15	13	0.0845557	0.434607	1.37583e+08	2.32676e+08	1.84114e+08	3.34289e+08	3.16908e+08	4.44076e+08
High	Q9CY64	Biliverdin reductase A OS=Mus musculus OX=10090 GN=Blvra PE=1 SV=1	33.5	15	13	13	12	7	9	7	15	16	16	8	11	7	0.97	15	15	15	12	13	14	0.898355	0.991235	4.82342e+08	5.06074e+08	4.79575e+08	2.45588e+08	2.8986e+08	219608673
High	P11152	Lipoprotein lipase OS=Mus musculus OX=10090 GN=Lpl PE=1 SV=3	53.1	17	8	13	10	10	8	14	10	16	13	11	8	14	0.26	15	16	17	13	12	16	0.710817	0.964274	7.71314e+08	1.0914e+09	8.69927e+08	7.26587e+08	6.4018e+08	8.63769e+08
High	P62983	Ubiquitin-40S ribosomal protein S27a OS=Mus musculus OX=10090 GN=Rps27a PE=1 SV=2	17.9	3	8	5	7	5	5	4	22	15	15	8	6	6	1.05	8	6	6	5	5	5	0.522944	0.939558	8.74982e+09	7.07317e+09	5.75492e+09	3.92506e+09	3.42669e+09	2.14547e+09
High	Q03173	Protein enabled homolog OS=Mus musculus OX=10090 GN=Enah PE=1 SV=2	85.8	20	16	16	16	1			26	22	23	1			6.64	18	18	19	2			1e-17	1.05362e-16	7.83203e+08	6.304e+08	6.01235e+08	5.92277e+06
High	Q9JMH6	Thioredoxin reductase 1, cytoplasmic OS=Mus musculus OX=10090 GN=Txnrd1 PE=1 SV=3	67	16	13	11	15	9	7	7	16	15	18	9	7	7	1.91	12	14	15	12	12	11	0.313281	0.81492	5.2186e+08	8.82738e+08	8.37256e+08	2.41856e+08	2.23391e+08	2.04645e+08
High	Q60865	Caprin-1 OS=Mus musculus OX=10090 GN=Caprin1 PE=1 SV=2	78.1	15	11	8	12	11	7	10	14	10	15	13	9	11	1.19	11	11	12	11	11	8	0.732119	0.965044	4.48183e+08	4.54847e+08	5.40276e+08	1.99123e+08	2.23809e+08	99118915
High	P61161	Actin-related protein 2 OS=Mus musculus OX=10090 GN=Actr2 PE=1 SV=1	44.7	14	12	11	9	7	8	8	17	14	12	9	10	10	1.42	11	9	12	10	10	10	0.600042	0.944312	9.9029e+08	8.27174e+08	7.38546e+08	3.08526e+08	3.73714e+08	218849698
High	Q91V41	Ras-related protein Rab-14 OS=Mus musculus OX=10090 GN=Rab14 PE=1 SV=3	23.9	11	9	9	11	10	8	7	14	12	14	11	12	9	0.9	8	8	9	7	8	7	0.943006	0.994245	8.61495e+08	7.50898e+08	8.83956e+08	4.63037e+08	5.44895e+08	4.08595e+08
High	Q9Z2D6	Methyl-CpG-binding protein 2 OS=Mus musculus OX=10090 GN=Mecp2 PE=1 SV=1	52.3	15	9	10	12	11	11	8	12	13	13	13	13	8	0.77	13	14	13	14	14	12	0.935405	0.993897	3.77684e+08	3.31551e+08	2.73641e+08	2.50209e+08	1.9383e+08	1.39416e+08
High	O08759	Ubiquitin-protein ligase E3A OS=Mus musculus OX=10090 GN=Ube3a PE=1 SV=2	99.8	25	15	15	18	8	7	8	15	15	18	9	7	8	0.84	16	17	19	14	14	13	0.983947	0.999987	2.50855e+08	2.73706e+08	2.70737e+08	1.65551e+08	1.51402e+08	134592724
High	Q61414	Keratin, type I cytoskeletal 15 OS=Mus musculus OX=10090 GN=Krt15 PE=1 SV=2	49.1	1	8	9	10	10	6	7	10	12	15	12	10	13	-0.29	4	4	4	4	3	4	0.331763	0.826657	5.88682e+08	3.48954e+08	5.40235e+08	6.593e+08	9.13493e+08	4.50904e+08
High	Q64433	10 kDa heat shock protein, mitochondrial OS=Mus musculus OX=10090 GN=Hspe1 PE=1 SV=2	11	8	6	8	7	6	6	6	14	12	15	10	9	12	0.84	8	8	8	8	8	8	0.639848	0.947765	7.39477e+09	7.50351e+09	9.14072e+09	4.20119e+09	4.20663e+09	3.53743e+09
High	Q62009	Periostin OS=Mus musculus OX=10090 GN=Postn PE=1 SV=2	93.1	23	15	15	15	3	5	3	19	20	21	4	5	3	3.34	19	18	19	4	8	8	0.0105089	0.0848176	7.62381e+08	1.2493e+09	8.95145e+08	3.86628e+07	8.83089e+07	1.05467e+08
High	P06728	Apolipoprotein A-IV OS=Mus musculus OX=10090 GN=Apoa4 PE=1 SV=3	45	15	11	14	12	7	12	8	12	15	14	9	12	10	0.16	13	13	13	13	13	12	0.473673	0.919346	5.06142e+08	9.52388e+08	3.99839e+08	4.53567e+08	4.51638e+08	4.0311e+08
High	P63085	Mitogen-activated protein kinase 1 OS=Mus musculus OX=10090 GN=Mapk1 PE=1 SV=3	41.2	10	11	12	14	7	6	8	17	14	18	9	6	8	0.63	13	13	13	12	10	8	0.836345	0.985514	1.71112e+09	1.27187e+09	1.35295e+09	9.21012e+08	8.73601e+08	665451043
High	Q9Z204	Heterogeneous nuclear ribonucleoproteins C1/C2 OS=Mus musculus OX=10090 GN=Hnrnpc PE=1 SV=1	34.4	15	11	12	11	10	9	7	15	14	13	12	10	7	0.76	14	13	11	12	12	12	0.90472	0.991235	6.31536e+08	5.36878e+08	4.8754e+08	2.74674e+08	3.17373e+08	3.92998e+08
High	Q9Z0N1	Eukaryotic translation initiation factor 2 subunit 3, X-linked OS=Mus musculus OX=10090 GN=Eif2s3x PE=1 SV=2	51	3	15	14	14	7	5	5	19	17	17	8	5	5	2.54	17	15	16	10	9	10	0.0853971	0.437507	9.87728e+08	6.95128e+08	8.32439e+08	1.64587e+08	1.42908e+08	9.70122e+07
High	Q9DCS9	NADH dehydrogenase [ubiquinone] 1 beta subcomplex subunit 10 OS=Mus musculus OX=10090 GN=Ndufb10 PE=1 SV=3	21	9	8	5	6	4	5	7	16	9	11	11	9	15	-1.09	9	7	9	6	7	6	0.266642	0.773676	2.19845e+09	2.25018e+09	2.83676e+09	4.79601e+09	4.49153e+09	8414115981
High	Q9JJ28	Protein flightless-1 homolog OS=Mus musculus OX=10090 GN=Flii PE=1 SV=1	144.7	29	19	17	23	3	2	3	19	20	24	3	2	3	0.18	13	15	20	6	6	6	0.71681	0.964274	1.52343e+09	7.49306e+08	8.9873e+08	7.95658e+08	1.79284e+09	7.70151e+08
High	Q61937	Nucleophosmin OS=Mus musculus OX=10090 GN=Npm1 PE=1 SV=1	32.5	11	7	10	9	5	6	6	15	14	15	8	10	9	1.35	9	9	10	8	7	7	0.57617	0.944312	8.84723e+08	1.18363e+09	1.20369e+09	4.93855e+08	3.76149e+08	463507098
High	Q9JK53	Prolargin OS=Mus musculus OX=10090 GN=Prelp PE=1 SV=2	43.3	12	10	9	11	10	6	10	11	17	14	11	7	11	1.79	11	11	12	10	10	11	0.393283	0.879667	4.18195e+08	1.54376e+09	1.08683e+09	2.13425e+08	3.15235e+08	522840790
High	P08032	Spectrin alpha chain, erythrocytic 1 OS=Mus musculus OX=10090 GN=Spta1 PE=1 SV=3	279.7	35	11	24	7	17	7	5	11	24	7	17	7	5	0.43	13	12	11	14	6	9	0.706776	0.963203	8.65553e+07	1.66985e+08	1.32049e+08	1.6906e+08	9.78056e+07	9.28833e+07
High	Q91WK1	SPRY domain-containing protein 4 OS=Mus musculus OX=10090 GN=Spryd4 PE=1 SV=1	23.3	12	9	12	11	10	11	10	9	14	12	13	11	12	0.46	10	11	12	11	11	12	0.691783	0.958119	2.9915e+08	4.82207e+08	5.1451e+08	3.96852e+08	3.19888e+08	3.50512e+08
High	Q9D4H8	Cullin-2 OS=Mus musculus OX=10090 GN=Cul2 PE=1 SV=2	86.8	21	13	14	16	9	7	7	14	15	17	9	9	7	1.13	12	18	17	10	15	7	0.79622	0.977844	1.96946e+08	2.93584e+08	2.58365e+08	1.17991e+08	1.29321e+08	56935603
High	Q9WV55	Vesicle-associated membrane protein-associated protein A OS=Mus musculus OX=10090 GN=Vapa PE=1 SV=2	27.8	12	11	10	10	6	5	5	18	14	15	9	8	7	1.1	10	11	10	8	7	6	0.736012	0.967704	1.42747e+09	1.06327e+09	1.11989e+09	5.80379e+08	5.01983e+08	523996611
High	P61222	ATP-binding cassette sub-family E member 1 OS=Mus musculus OX=10090 GN=Abce1 PE=1 SV=1	67.3	20	15	13	11	8	8	9	19	15	11	9	8	9	1.59	16	14	17	12	13	9	0.473536	0.919346	6.57702e+08	4.23878e+08	4.55539e+08	1.51612e+08	1.95511e+08	125507696
High	P70349	Histidine triad nucleotide-binding protein 1 OS=Mus musculus OX=10090 GN=Hint1 PE=1 SV=3	13.8	8	7	7	6	6	6	5	17	19	13	7	9	6	2.3	8	8	8	6	7	7	0.0954942	0.472579	2.15475e+09	3.12214e+09	3.38225e+09	5.98817e+08	8.23093e+08	633254050
High	Q9WV35	C->U-editing enzyme APOBEC-2 OS=Mus musculus OX=10090 GN=Apobec2 PE=1 SV=1	25.6	11	8	9	10	8	9	6	14	12	13	12	11	9	-0.64	9	9	10	11	10	9	0.361808	0.855299	5.09453e+08	7.51002e+08	1.07551e+09	1.16936e+09	1.06218e+09	1845340405
High	Q923T9	Calcium/calmodulin-dependent protein kinase type II subunit gamma OS=Mus musculus OX=10090 GN=Camk2g PE=1 SV=1	59.6	10	10	12	13	10	9	9	11	13	14	11	10	11	0.76	8	10	8	8	8	6	0.941505	0.994245	1.00847e+08	3.0577e+08	2.5624e+08	1.5156e+08	1.59568e+08	119751900
High	Q9D517	1-acyl-sn-glycerol-3-phosphate acyltransferase gamma OS=Mus musculus OX=10090 GN=Agpat3 PE=1 SV=2	43.3	15	12	9	13	10	9	9	13	11	17	10	10	9	0.56	13	14	14	12	12	10	0.825887	0.985514	6.66241e+08	7.77316e+08	8.39773e+08	5.77104e+08	5.26507e+08	418424740
High	P47962	60S ribosomal protein L5 OS=Mus musculus OX=10090 GN=Rpl5 PE=1 SV=3	34.4	10	10	9	9	6	5	6	21	11	14	9	7	8	1.23	10	10	9	7	9	6	0.708734	0.964274	1.35822e+09	1.05338e+09	1.07478e+09	4.58477e+08	4.6687e+08	260644350
High	P12970	60S ribosomal protein L7a OS=Mus musculus OX=10090 GN=Rpl7a PE=1 SV=2	30	15	14	8	9	6	6	7	22	13	12	6	9	8	1.51	14	14	12	10	10	9	0.443272	0.911391	1.61142e+09	1.34942e+09	1.31601e+09	4.74419e+08	6.31425e+08	390476149
High	Q9EPU0	Regulator of nonsense transcripts 1 OS=Mus musculus OX=10090 GN=Upf1 PE=1 SV=2	123.9	24	14	14	16	3	9	6	15	18	18	3	10	6	0.15	13	15	13	11	12	10	0.501002	0.93181	1.69273e+08	3.29656e+08	1.97308e+08	1.79137e+08	1.77433e+08	1.67091e+08
High	P52503	NADH dehydrogenase [ubiquinone] iron-sulfur protein 6, mitochondrial OS=Mus musculus OX=10090 GN=Ndufs6 PE=1 SV=2	13	9	7	5	6	6	7	7	16	8	10	11	12	13	-0.27	9	7	7	7	8	8	0.66133	0.951571	1.16715e+09	9.9547e+08	1.17487e+09	1.61004e+09	1.21291e+09	1407326916
High	Q8K0E8	Fibrinogen beta chain OS=Mus musculus OX=10090 GN=Fgb PE=1 SV=1	54.7	19	5	6	4	15	15	13	6	6	4	20	18	16	-2.17	9	11	12	15	15	16	0.0027747	0.0251887	1.09126e+08	1.04583e+08	1.2721e+08	4.92548e+08	4.96665e+08	467376600
High	Q8C7X2	ER membrane protein complex subunit 1 OS=Mus musculus OX=10090 GN=Emc1 PE=1 SV=1	111.5	21	14	10	12	10	5	13	14	12	14	11	6	13	0.22	14	13	14	13	10	12	0.522391	0.939558	4.03412e+08	4.55831e+08	4.45863e+08	5.03824e+08	3.8379e+08	375861716
High	Q9Z1Z2	Serine-threonine kinase receptor-associated protein OS=Mus musculus OX=10090 GN=Strap PE=1 SV=2	38.4	18	14	13	14	9	9	7	16	14	15	9	9	7	1.23	15	17	15	12	10	11	0.70283	0.963203	5.63849e+08	5.01248e+08	5.24568e+08	2.49184e+08	2.23511e+08	211736496
High	Q8C1B7	Septin-11 OS=Mus musculus OX=10090 GN=Sept11 PE=1 SV=4	49.7	6	10	11	8	9	7	7	16	14	12	12	8	8	1.52	12	10	9	9	8	9	0.516037	0.936914	5.02828e+08	4.37782e+08	3.33367e+08	1.55616e+08	1.52739e+08	1.457e+08
High	Q9WUA2	Phenylalanine--tRNA ligase beta subunit OS=Mus musculus OX=10090 GN=Farsb PE=1 SV=2	65.7	19	13	16	17	9	5	3	15	18	17	11	5	3	2.13	17	17	17	10	11	9	0.19962	0.689766	5.84476e+08	6.32484e+08	6.76364e+08	1.44351e+08	1.57212e+08	106319009
High	Q99020	Heterogeneous nuclear ribonucleoprotein A/B OS=Mus musculus OX=10090 GN=Hnrnpab PE=1 SV=1	30.8	11	11	10	9	7	9	7	16	14	12	9	10	8	1.83	10	8	9	7	9	10	0.389837	0.879162	1.03707e+09	1.17563e+09	1.3256e+09	3.30239e+08	3.01004e+08	3.3614e+08
High	Q9R112	Sulfide:quinone oxidoreductase, mitochondrial OS=Mus musculus OX=10090 GN=Sqor PE=1 SV=3	50.3	17	7	9	8	13	14	11	7	9	9	15	15	14	-1.93	9	10	12	11	12	11	0.00602385	0.0512853	1.28643e+08	1.58706e+08	2.0333e+08	6.04778e+08	7.22708e+08	4.19051e+08
High	Q9D8Y0	EF-hand domain-containing protein D2 OS=Mus musculus OX=10090 GN=Efhd2 PE=1 SV=1	26.8	12	12	12	12	7	8	8	17	15	14	7	8	8	3.6	12	12	12	9	11	10	0.0198518	0.146979	1.65189e+09	1.93361e+09	1.38251e+09	1.36551e+08	1.31584e+08	1.46062e+08
High	Q9JI39	ATP-binding cassette sub-family B member 10, mitochondrial OS=Mus musculus OX=10090 GN=Abcb10 PE=1 SV=1	77.1	16	9	9	11	11	15	12	9	10	11	11	16	12	-0.38	12	9	12	13	13	13	0.223631	0.72727	2.91258e+08	4.0243e+08	3.86411e+08	5.35347e+08	5.01874e+08	4.09721e+08
High	Q9DCJ5	NADH dehydrogenase [ubiquinone] 1 alpha subcomplex subunit 8 OS=Mus musculus OX=10090 GN=Ndufa8 PE=1 SV=3	20	8	7	7	6	5	6	5	13	13	10	11	12	10	-1.09	8	6	6	6	5	5	0.26879	0.776112	2.46527e+09	1.66901e+09	1.98313e+09	4.41452e+09	4.20906e+09	2.80207e+09
High	Q9CWK8	Sorting nexin-2 OS=Mus musculus OX=10090 GN=Snx2 PE=1 SV=2	58.4	13	12	11	14	7	8	7	15	12	18	7	10	7	1.59	14	13	15	9	11	10	0.458971	0.913447	6.16232e+08	4.90278e+08	5.69166e+08	1.89105e+08	2.76074e+08	182867186
High	P48774	Glutathione S-transferase Mu 5 OS=Mus musculus OX=10090 GN=Gstm5 PE=1 SV=1	26.6	13	11	12	10	10	7	6	15	13	12	14	9	6	0.6	12	10	12	10	9	10	0.776269	0.972853	4.46273e+08	5.57168e+08	5.65592e+08	3.67898e+08	3.82217e+08	2.99951e+08
High	Q8CHH9	Septin-8 OS=Mus musculus OX=10090 GN=Sept8 PE=1 SV=4	49.8	8	10	12	10	6	4	7	15	19	14	8	5	8	0.71	6	6	5	3	3	4	0.886115	0.990214	1.33812e+08	2.16765e+08	1.49755e+08	4.45908e+07	9.18396e+07	9.59654e+07
High	Q8K1J6	CCA tRNA nucleotidyltransferase 1, mitochondrial OS=Mus musculus OX=10090 GN=Trnt1 PE=1 SV=1	49.9	16	14	13	12	10	8	6	17	14	14	10	8	6	1.73	14	14	12	8	10	10	0.376756	0.869883	5.52824e+08	5.10989e+08	4.71154e+08	1.37946e+08	1.53912e+08	1.89972e+08
High	Q8VDP3	[F-actin]-monooxygenase MICAL1 OS=Mus musculus OX=10090 GN=Mical1 PE=1 SV=1	116.7	31	20	21	26				21	22	26				3.96	21	24	26	5	6	2	0.00190741	0.0177302	3.57498e+08	5.18731e+08	5.4396e+08	3.33856e+07	1.02331e+09	1.32124e+07
High	Q8R2Q4	Ribosome-releasing factor 2, mitochondrial OS=Mus musculus OX=10090 GN=Gfm2 PE=1 SV=2	86.1	20	12	12	13	9	10	10	12	12	14	10	10	11	1.39	13	12	13	10	11	9	0.570114	0.944312	3.44981e+08	2.66925e+08	3.52665e+08	1.29134e+08	1.56879e+08	131735063
High	O54734	Dolichyl-diphosphooligosaccharide--protein glycosyltransferase 48 kDa subunit OS=Mus musculus OX=10090 GN=Ddost PE=1 SV=2	49	13	10	12	10	11	8	9	14	14	12	12	8	9	1.03	12	12	13	9	11	12	0.849753	0.985514	4.28726e+08	5.99156e+08	4.92462e+08	2.21341e+08	2.58243e+08	240523127
High	O55234	Proteasome subunit beta type-5 OS=Mus musculus OX=10090 GN=Psmb5 PE=1 SV=3	28.5	12	10	10	10	8	8	7	16	13	14	8	10	8	0.41	9	10	11	9	8	9	0.703049	0.963203	7.0726e+08	6.65295e+08	6.33041e+08	6.65548e+08	4.99389e+08	1.46705e+08
High	Q6A0A9	Constitutive coactivator of PPAR-gamma-like protein 1 OS=Mus musculus OX=10090 GN=FAM120A PE=1 SV=2	121.6	20	15	17	16	6	6	3	17	18	18	6	6	3	1.58	15	15	12	7	6	11	0.502227	0.93181	2.49843e+08	2.29706e+08	1.93872e+08	3.59924e+07	7.67889e+07	112937651
High	O35685	Nuclear migration protein nudC OS=Mus musculus OX=10090 GN=Nudc PE=1 SV=1	38.3	14	13	12	10	12	10	7	15	12	11	13	10	7	0.87	11	12	12	12	12	12	0.975465	0.999829	3.68222e+08	3.20358e+08	3.13339e+08	1.75097e+08	1.94628e+08	1.64071e+08
High	P62715	Serine/threonine-protein phosphatase 2A catalytic subunit beta isoform OS=Mus musculus OX=10090 GN=Ppp2cb PE=1 SV=1	35.6	2	11	9	12	9	8	7	16	11	15	10	8	8	0.92	13	9	13	9	10	9	0.743708	0.969453	1.21608e+09	1.09884e+09	1.3873e+09	6.44927e+08	7.25791e+08	3.94406e+08
High	P19157	Glutathione S-transferase P 1 OS=Mus musculus OX=10090 GN=Gstp1 PE=1 SV=2	23.6	7	7	5	6	3	6	6	12	9	10	9	17	11	-0.37	7	6	9	9	9	9	0.605445	0.944312	1.03424e+09	1.55156e+09	1.51861e+09	1.77503e+09	2.83982e+09	1.95697e+09
High	Q8R1S0	Ubiquinone biosynthesis monooxygenase COQ6, mitochondrial OS=Mus musculus OX=10090 GN=Coq6 PE=1 SV=3	51.4	15	7	7	9	13	12	11	9	8	9	16	12	14	-2.41	8	8	8	13	13	13	0.000927462	0.00876104	1.51831e+08	1.62385e+08	1.63709e+08	9.47444e+08	8.62432e+08	7.61221e+08
High	Q9CZ30	Obg-like ATPase 1 OS=Mus musculus OX=10090 GN=Ola1 PE=1 SV=1	44.7	18	9	10	10	10	8	8	11	14	12	12	10	9	0.43	12	14	12	11	12	11	0.661095	0.951571	4.33003e+08	4.50302e+08	3.52154e+08	3.47155e+08	3.21909e+08	2.49837e+08
High	Q9JLZ3	Methylglutaconyl-CoA hydratase, mitochondrial OS=Mus musculus OX=10090 GN=Auh PE=1 SV=1	33.4	13	10	9	7	11	9	8	13	12	8	16	9	10	-0.63	12	11	13	13	13	12	0.427459	0.902801	9.68564e+08	8.72953e+08	7.81661e+08	1.35201e+09	1.35725e+09	1029897375
High	Q7TQI3	Ubiquitin thioesterase OTUB1 OS=Mus musculus OX=10090 GN=Otub1 PE=1 SV=2	31.3	11	10	11	10	8	8	7	13	14	13	9	10	9	1.41	10	11	9	8	8	8	0.590354	0.944312	6.84994e+08	8.77452e+08	7.7533e+08	2.49264e+08	2.92638e+08	340160663
High	Q9WTR5	Cadherin-13 OS=Mus musculus OX=10090 GN=Cdh13 PE=1 SV=2	78.1	14	8	8	10	10	13	11	8	11	11	12	14	12	-0.8	10	11	12	12	11	12	0.201405	0.693177	2.65634e+08	6.65906e+08	5.36812e+08	9.35228e+08	8.53028e+08	1.02789e+09
High	Q8BFW7	Lipoma-preferred partner homolog OS=Mus musculus OX=10090 GN=Lpp PE=1 SV=1	65.8	20	17	16	17	3	4	5	18	20	18	3	4	5	2.53	16	16	15	7	7	7	0.0811547	0.427613	6.17348e+08	6.32414e+08	5.94322e+08	1.06767e+08	1.38082e+08	6.76825e+07
High	Q8JZN7	Mitochondrial Rho GTPase 2 OS=Mus musculus OX=10090 GN=Rhot2 PE=1 SV=1	69	14	9	10	11	8	12	8	9	12	13	10	15	9	-0.21	7	12	11	8	7	8	0.31027	0.813363	1.72585e+08	2.36878e+08	1.84293e+08	1.8512e+08	2.12978e+08	238679862
High	F6ZDS4	Nucleoprotein TPR OS=Mus musculus OX=10090 GN=Tpr PE=1 SV=1	273.8	31	18	19	14	9	4	3	19	19	14	9	4	3	1.21	14	13	13	7	10	1	0.767643	0.972264	1.81441e+08	1.11829e+08	8.39284e+07	4.83134e+07	5.89393e+07	21083984
High	Q9WUR2	Enoyl-CoA delta isomerase 2, mitochondrial OS=Mus musculus OX=10090 GN=Eci2 PE=1 SV=2	43.2	14	10	7	8	6	10	10	18	9	9	7	13	12	-0.24	11	11	12	9	9	10	0.680272	0.957461	1.74949e+09	1.49824e+09	1.49423e+09	1.83994e+09	1.76724e+09	1.55697e+09
High	Q03734	Serine protease inhibitor A3M OS=Mus musculus OX=10090 GN=Serpina3m PE=1 SV=2	47	2	7	6	7	6	8	6	12	12	10	13	12	9	-1.29	2	3	3	2	3	3	0.0514218	0.305726	2.28256e+07	2.28346e+08	8.41346e+07	4.38101e+08	5.29388e+07	205456687
High	Q60759	Glutaryl-CoA dehydrogenase, mitochondrial OS=Mus musculus OX=10090 GN=Gcdh PE=1 SV=2	48.6	14	8	10	10	9	9	9	11	10	11	12	11	12	-1.13	10	10	11	10	11	10	0.0452134	0.28339	2.86558e+08	2.30243e+08	3.89543e+08	5.29268e+08	6.28484e+08	688086754
High	Q9CQ69	Cytochrome b-c1 complex subunit 8 OS=Mus musculus OX=10090 GN=Uqcrq PE=1 SV=3	9.8	5	5	4	4	4	5	4	14	10	7	10	11	15	-1.16	5	4	5	5	6	7	0.244181	0.748619	1.30177e+09	8.81911e+08	6.3808e+08	2.60453e+09	1.96726e+09	1568235469
High	Q9CQE8	RNA transcription, translation and transport factor protein OS=Mus musculus OX=10090 GN=RTRAF PE=1 SV=1	28.1	14	13	12	10	8	6	7	14	15	13	10	7	8	1.5	11	13	10	10	10	8	0.510419	0.935621	2.91488e+08	5.4363e+08	6.04118e+08	2.95632e+08	1.53084e+08	1.92583e+08
High	P51885	Lumican OS=Mus musculus OX=10090 GN=Lum PE=1 SV=2	38.2	10	8	10	9	7	6	7	15	14	14	8	6	10	1.27	10	10	10	10	9	10	0.408553	0.891874	1.80902e+09	2.02398e+09	1.26047e+09	7.47663e+08	8.07168e+08	739379126
High	Q9CQ19	Myosin regulatory light polypeptide 9 OS=Mus musculus OX=10090 GN=Myl9 PE=1 SV=3	19.8	3	7	8	8	8	7	7	12	12	13	10	8	12	0.84	7	8	8	8	8	8	0.949211	0.995603	5.98581e+08	1.52207e+09	9.85078e+08	5.35172e+08	5.51429e+08	586835478
High	O08739	AMP deaminase 3 OS=Mus musculus OX=10090 GN=Ampd3 PE=1 SV=2	88.6	19	11	14	11	9	7	7	13	17	12	11	7	7	0.81	10	13	13	10	10	10	0.963678	0.997747	1.92131e+08	2.91495e+08	2.03385e+08	1.15874e+08	1.39488e+08	8.0731e+07
High	P30416	Peptidyl-prolyl cis-trans isomerase FKBP4 OS=Mus musculus OX=10090 GN=Fkbp4 PE=1 SV=5	51.5	20	4	4	3	16	15	17	4	5	3	21	16	18	-2.7	8	11	9	14	18	18	0.000337462	0.00328092	5.31844e+07	6.94333e+07	8.58881e+07	4.50566e+08	4.57468e+08	3.15155e+08
High	Q3TL44	NLR family member X1 OS=Mus musculus OX=10090 GN=Nlrx1 PE=1 SV=1	107.8	24	11	12	14	16	6	7	11	12	15	16	6	7	0.08	15	15	16	13	10	11	0.441017	0.910358	3.19898e+08	3.55606e+08	3.9927e+08	4.0643e+08	1.98034e+08	336543097
High	Q9CXI0	2-methoxy-6-polyprenyl-1,4-benzoquinol methylase, mitochondrial OS=Mus musculus OX=10090 GN=Coq5 PE=1 SV=2	37.3	17	7	8	7	9	13	14	7	8	8	11	18	15	-2.78	9	7	11	15	15	13	0.000249273	0.00245946	1.1408e+08	1.07216e+08	1.23466e+08	7.58938e+08	9.65422e+08	7.83232e+08
High	P25444	40S ribosomal protein S2 OS=Mus musculus OX=10090 GN=Rps2 PE=1 SV=3	31.2	13	12	8	10	7	5	7	23	9	12	8	5	10	1.74	10	11	11	9	8	8	0.228362	0.732819	2.09543e+09	1.32951e+09	2.03458e+09	6.25832e+08	5.54705e+08	610494648
High	Q9D5V5	Cullin-5 OS=Mus musculus OX=10090 GN=Cul5 PE=1 SV=3	90.9	20	8	10	13	16	10	7	8	10	13	18	10	7	-1.21	12	12	11	14	9	14	0.0435958	0.274035	9.64116e+07	2.43417e+08	1.26076e+08	2.91262e+08	1.75299e+08	291764042
High	Q9CZB0	Succinate dehydrogenase cytochrome b560 subunit, mitochondrial OS=Mus musculus OX=10090 GN=Sdhc PE=1 SV=1	18.4	8	5	6	5	8	7	6	10	12	9	16	11	8	-0.31	4	7	5	7	6	6	0.637838	0.946896	2.17029e+09	2.21012e+09	2.06887e+09	3.57674e+09	2.69025e+09	2454685865
High	P63325	40S ribosomal protein S10 OS=Mus musculus OX=10090 GN=Rps10 PE=1 SV=1	18.9	9	8	5	7	5	5	5	19	11	12	9	7	8	1.16	7	7	7	7	7	6	0.462958	0.913844	1.13767e+09	1.81306e+09	2.28563e+09	8.10356e+08	4.85239e+08	1332186025
High	P56391	Cytochrome c oxidase subunit 6B1 OS=Mus musculus OX=10090 GN=Cox6b1 PE=1 SV=2	10.1	6	5	5	5	5	6	5	17	6	12	10	13	8	1.16	6	5	6	6	5	5	0.464166	0.913844	8.25104e+09	2.16298e+09	6.40821e+09	2.86898e+09	3.15473e+09	2.03496e+09
High	P23492	Purine nucleoside phosphorylase OS=Mus musculus OX=10090 GN=Pnp PE=1 SV=2	32.3	13	10	11	11	8	8	8	14	13	11	10	9	9	0.88	12	12	12	10	11	9	0.979306	0.999987	2.69292e+08	3.96604e+08	3.56607e+08	1.94344e+08	2.23512e+08	152652436
High	Q6R0H7	Guanine nucleotide-binding protein G(s) subunit alpha isoforms XLas OS=Mus musculus OX=10090 GN=Gnas PE=1 SV=1	121.4	11	9	9	9	9	9	8	13	12	12	11	10	8	0.07	9	10	9	10	10	8	0.433753	0.905957	3.13458e+08	3.16477e+08	2.88391e+08	2.98561e+08	3.38168e+08	2.1202e+08
High	Q8BGC4	Prostaglandin reductase-3 OS=Mus musculus OX=10090 GN=Zadh2 PE=1 SV=1	40.5	12	10	7	9	8	8	7	14	9	11	10	11	11	0.66	10	10	10	10	9	9	0.939419	0.994245	1.02048e+09	9.39656e+08	7.86489e+08	6.1979e+08	5.92961e+08	551735539
High	Q8R164	Valacyclovir hydrolase OS=Mus musculus OX=10090 GN=Bphl PE=1 SV=1	32.8	13	9	9	10	7	9	9	11	11	12	10	11	11	-0.45	10	12	11	10	10	10	0.268762	0.776112	3.95381e+08	8.03212e+08	5.40762e+08	7.37049e+08	6.59688e+08	1060575162
High	Q99K85	Phosphoserine aminotransferase OS=Mus musculus OX=10090 GN=Psat1 PE=1 SV=1	40.4	20	17	16	15				23	21	22				6.64	17	16	16		1		1e-17	1.05362e-16	3.33426e+09	2.65591e+09	3.47863e+09		8.73908e+06
High	O88544	COP9 signalosome complex subunit 4 OS=Mus musculus OX=10090 GN=Cops4 PE=1 SV=1	46.3	19	15	12	14	7	5	6	15	13	16	9	7	6	0.9	15	15	16	13	11	10	0.955292	0.996777	4.81065e+08	3.58232e+08	4.15385e+08	2.46153e+08	2.22313e+08	211064630
High	Q9D6Z1	Nucleolar protein 56 OS=Mus musculus OX=10090 GN=Nop56 PE=1 SV=2	64.4	18	14	17	14	4	3	3	18	18	18	5	3	4	2.3	12	15	13	6	6	6	0.134075	0.564545	4.1341e+08	3.64173e+08	4.27921e+08	7.61873e+07	8.40969e+07	1.2233e+08
High	Q8BMG7	Rab3 GTPase-activating protein non-catalytic subunit OS=Mus musculus OX=10090 GN=Rab3gap2 PE=1 SV=2	152.4	25	17	19	20	2	2		19	20	23	2	2		1.77	17	19	19	9	8	6	0.345386	0.839051	2.7552e+08	3.70045e+08	3.54015e+08	9.38427e+07	1.03655e+08	1.05132e+08
High	O70194	Eukaryotic translation initiation factor 3 subunit D OS=Mus musculus OX=10090 GN=Eif3d PE=1 SV=2	63.9	15	12	11	10	8	7	5	17	13	13	9	9	5	2.09	11	11	11	7	6	8	0.21163	0.711081	4.45447e+08	6.15547e+08	6.56401e+08	1.0729e+08	1.44461e+08	1.69083e+08
High	Q00PI9	Heterogeneous nuclear ribonucleoprotein U-like protein 2 OS=Mus musculus OX=10090 GN=Hnrnpul2 PE=1 SV=2	84.9	22	16	13	14	9	6	6	17	14	14	9	6	6	1.81	11	15	14	8	9	7	0.394027	0.879667	1.9828e+08	2.81242e+08	2.2009e+08	6.25826e+07	8.24591e+07	2.96074e+07
High	P23242	Gap junction alpha-1 protein OS=Mus musculus OX=10090 GN=Gja1 PE=1 SV=2	43	11	5	6	6	10	9	9	7	8	7	18	13	13	-1.6	8	6	10	9	9	8	0.037634	0.2465	4.57325e+08	2.55149e+08	3.15279e+08	1.51662e+09	9.53901e+08	8.87363e+08
High	Q8R5C5	Beta-centractin OS=Mus musculus OX=10090 GN=Actr1b PE=1 SV=1	42.3	8	10	9	10	7	7	8	13	12	12	9	9	11	0.81	8	9	9	8	6	9	0.972275	0.999829	3.79507e+08	6.85435e+08	4.99249e+08	2.83802e+08	2.4051e+08	479278602
High	Q62425	Cytochrome c oxidase subunit NDUFA4 OS=Mus musculus OX=10090 GN=Ndufa4 PE=1 SV=2	9.3	8	7	5	3	6	5	7	19	7	3	13	7	17	-1.21	8	6	6	8	6	6	0.225909	0.728574	5.19106e+09	5.82561e+09	5.69982e+09	1.32235e+10	1.45208e+10	8688703576
High	Q91Z53	Glyoxylate reductase/hydroxypyruvate reductase OS=Mus musculus OX=10090 GN=Grhpr PE=1 SV=1	35.3	13	10	10	8	7	6	5	22	12	10	8	7	6	0.75	10	10	10	8	8	9	0.956025	0.996777	7.45531e+08	7.7863e+08	6.98154e+08	4.42485e+08	5.40479e+08	361988557
High	Q7TPV4	Myb-binding protein 1A OS=Mus musculus OX=10090 GN=Mybbp1a PE=1 SV=2	151.9	25	18	17	18	3	3	2	19	17	21	3	3	2	2.04	15	15	16	8	8	4	0.269648	0.776112	2.0531e+08	2.72555e+08	3.23039e+08	6.64004e+07	1.54657e+08	35420776
High	Q9D6Y7	Mitochondrial peptide methionine sulfoxide reductase OS=Mus musculus OX=10090 GN=Msra PE=1 SV=1	26	11	8	8	10	8	10	6	9	11	11	11	13	10	-0.87	9	9	9	10	9	9	0.0917251	0.461799	2.89941e+08	2.95056e+08	4.89219e+08	5.39005e+08	4.89923e+08	5.81782e+08
High	Q6IFZ6	Keratin, type II cytoskeletal 1b OS=Mus musculus OX=10090 GN=Krt77 PE=1 SV=1	61.3	4	8	4	5	6	8	6	15	6	9	11	14	10	0.01	5	5	5	5	5	5	0.835184	0.985514	4.71272e+09	2.90265e+09	4.53985e+09	4.50532e+09	6.53501e+09	3.15962e+09
High	Q8CDN6	Thioredoxin-like protein 1 OS=Mus musculus OX=10090 GN=Txnl1 PE=1 SV=3	32.2	12	12	9	9	6	7	8	16	13	12	8	8	8	1.7	11	11	10	7	9	8	0.42204	0.901625	8.00747e+08	7.63365e+08	9.31048e+08	3.13212e+08	2.47072e+08	216361880
High	O09174	Alpha-methylacyl-CoA racemase OS=Mus musculus OX=10090 GN=Amacr PE=1 SV=4	41.7	14	11	9	13	9	10	9	13	9	14	10	10	9	-0.15	11	10	11	11	10	9	0.316539	0.817952	2.98404e+08	3.59743e+08	3.24187e+08	3.59094e+08	3.82683e+08	247692923
High	P14131	40S ribosomal protein S16 OS=Mus musculus OX=10090 GN=Rps16 PE=1 SV=4	16.4	11	6	11	11	7	8	9	8	14	16	8	10	9	1.22	11	10	11	8	10	10	0.432253	0.905486	2.37662e+09	1.97429e+09	1.97018e+09	7.73152e+08	8.44866e+08	8.84841e+08
High	Q8CG76	Aflatoxin B1 aldehyde reductase member 2 OS=Mus musculus OX=10090 GN=Akr7a2 PE=1 SV=3	40.6	13	9	9	8	10	8	9	10	11	9	14	9	12	-0.9	10	8	9	8	9	9	0.0896091	0.455081	3.01141e+08	3.71351e+08	3.84259e+08	6.89639e+08	6.93515e+08	8.08695e+08
High	P51855	Glutathione synthetase OS=Mus musculus OX=10090 GN=Gss PE=1 SV=1	52.2	17	13	14	14	5	6	4	15	17	18	5	6	4	2.77	15	14	14	7	7	6	0.0593894	0.343147	6.02106e+08	1.00073e+09	8.24407e+08	1.04261e+08	1.21242e+08	1.37157e+08
High	Q62418	Drebrin-like protein OS=Mus musculus OX=10090 GN=Dbnl PE=1 SV=2	48.7	17	13	14	13	6	6	2	20	16	15	6	6	2	2.07	14	14	14	8	7	4	0.248707	0.751609	3.06817e+08	6.77516e+08	3.1079e+08	7.40857e+07	8.47779e+07	4.19659e+07
High	P68181	cAMP-dependent protein kinase catalytic subunit beta OS=Mus musculus OX=10090 GN=Prkacb PE=1 SV=2	40.7	5	7	11	11	11	9	8	7	12	14	14	9	9	0.29	4	5	5	4	4	3	0.618074	0.944312	7.09799e+07	1.30297e+08	1.59275e+08	1.31457e+08	1.06315e+08	1.01205e+08
High	Q8R361	Rab11 family-interacting protein 5 OS=Mus musculus OX=10090 GN=Rab11fip5 PE=1 SV=2	69.5	18	14	15	15	4	8	3	17	17	16	4	8	3	1.33	14	13	14	4	9	3	0.663378	0.951571	2.80316e+08	2.29277e+08	2.44052e+08	9.69227e+07	1.1495e+08	8.81006e+07
High	Q9JLV5	Cullin-3 OS=Mus musculus OX=10090 GN=Cul3 PE=1 SV=1	88.9	18	11	12	11	10	10	8	12	13	11	10	11	8	0.15	14	12	15	10	10	11	0.502454	0.93181	2.1027e+08	1.68894e+08	2.23414e+08	1.41569e+08	1.89914e+08	2.45868e+08
High	P14148	60S ribosomal protein L7 OS=Mus musculus OX=10090 GN=Rpl7 PE=1 SV=2	31.4	15	11	10	11	6	7	6	14	14	15	8	7	7	1.27	13	12	13	13	11	12	0.525228	0.940041	1.35099e+09	1.12747e+09	1.37726e+09	5.72091e+08	5.48975e+08	5.60799e+08
High	Q8C1A5	Thimet oligopeptidase OS=Mus musculus OX=10090 GN=Thop1 PE=1 SV=1	78	20	13	13	12	6	7	7	14	14	13	7	9	8	1.64	18	17	19	10	12	9	0.428434	0.903316	3.82178e+08	4.89016e+08	5.30476e+08	1.56732e+08	1.59918e+08	9.25637e+07
High	P02535	Keratin, type I cytoskeletal 10 OS=Mus musculus OX=10090 GN=Krt10 PE=1 SV=3	57.7	5	8	7	7	8	7	7	10	10	9	12	13	10	0.21	4	4	4	5	5	5	0.962129	0.997747	5.30693e+09	1.91512e+09	4.86512e+09	2.93231e+09	8.45585e+09	4.21433e+09
High	Q9DB05	Alpha-soluble NSF attachment protein OS=Mus musculus OX=10090 GN=Napa PE=1 SV=1	33.2	17	12	8	15	6	9	7	14	10	16	8	9	7	0.69	10	13	16	10	10	8	0.872758	0.990214	2.33251e+08	2.01765e+08	2.52208e+08	1.44742e+08	2.20249e+08	8.39335e+07
High	Q8BRK8	5'-AMP-activated protein kinase catalytic subunit alpha-2 OS=Mus musculus OX=10090 GN=Prkaa2 PE=1 SV=3	62	15	10	12	13	7	6	9	13	13	13	8	7	10	0.86	17	15	16	11	13	10	0.98515	0.999987	4.16581e+08	3.85583e+08	4.78032e+08	2.11163e+08	2.50757e+08	229043138
High	Q64010	Adapter molecule crk OS=Mus musculus OX=10090 GN=Crk PE=1 SV=1	33.8	14	7	12	12	9	8	7	10	15	13	10	9	7	2.01	12	12	12	8	7	8	0.280008	0.786194	7.09992e+08	5.79058e+08	7.51699e+08	1.75682e+08	1.87367e+08	1.28811e+08
High	Q99LP6	GrpE protein homolog 1, mitochondrial OS=Mus musculus OX=10090 GN=Grpel1 PE=1 SV=1	24.3	11	10	9	10	7	8	9	15	10	13	7	9	10	0.57	11	10	10	10	10	9	0.952333	0.996257	1.27951e+09	1.09239e+09	1.16266e+09	6.84002e+08	7.84309e+08	824045009
High	P48758	Carbonyl reductase [NADPH] 1 OS=Mus musculus OX=10090 GN=Cbr1 PE=1 SV=3	30.6	13	9	10	10	12	9	7	11	11	11	12	11	8	-0.49	12	11	12	10	12	12	0.165845	0.625379	3.5271e+08	4.28442e+08	3.89846e+08	5.16779e+08	6.19627e+08	549328358
High	P49722	Proteasome subunit alpha type-2 OS=Mus musculus OX=10090 GN=Psma2 PE=1 SV=3	25.9	9	6	9	8	7	8	6	10	13	11	10	10	10	0.48	7	9	8	8	9	7	0.713219	0.964274	3.79354e+08	4.78208e+08	8.65843e+08	3.42661e+08	2.77109e+08	4.42905e+08
High	Q60737	Casein kinase II subunit alpha OS=Mus musculus OX=10090 GN=Csnk2a1 PE=1 SV=2	45.1	14	8	13	13	8	7	8	11	14	13	10	8	8	0.83	9	13	15	9	11	12	0.983343	0.999987	1.74206e+08	3.4151e+08	4.06213e+08	1.69569e+08	1.91489e+08	2.73937e+08
High	Q61753	D-3-phosphoglycerate dehydrogenase OS=Mus musculus OX=10090 GN=Phgdh PE=1 SV=3	56.5	20	17	15	14				29	18	17				4.22	17	16	17	4	3	5	0.00279627	0.0253351	2.11102e+09	1.45714e+09	1.97936e+09	1.06165e+08	1.05547e+08	1.13611e+08
High	Q5EBG6	Heat shock protein beta-6 OS=Mus musculus OX=10090 GN=Hspb6 PE=1 SV=1	17.5	9	6	5	5	6	6	5	15	12	9	9	10	9	0.8	7	6	6	6	6	7	0.732237	0.965044	1.50794e+09	1.41532e+09	1.30784e+09	1.08796e+09	8.10293e+08	7.81429e+08
High	P16110	Galectin-3 OS=Mus musculus OX=10090 GN=Lgals3 PE=1 SV=3	27.5	11	11	11	9				31	17	16				6.64	10	11	11	3	2	1	1e-17	1.05362e-16	3.95059e+09	4.10169e+09	2.8773e+09	3.00131e+07	1.35492e+07	27389154
High	Q7TMB8	Cytoplasmic FMR1-interacting protein 1 OS=Mus musculus OX=10090 GN=Cyfip1 PE=1 SV=1	145.1	10	13	16	13	7	9	5	13	16	14	7	9	5	0.86	15	18	16	11	11	10	0.980937	0.999987	1.71568e+08	3.20844e+08	3.23119e+08	1.76863e+08	2.48162e+08	1.74839e+08
High	Q91VW5	Golgin subfamily A member 4 OS=Mus musculus OX=10090 GN=Golga4 PE=1 SV=2	257.4	34	21	18	14	6	2	1	23	18	14	6	2	1	1.92	19	15	16	7	8	5	0.37139	0.864481	1.96607e+08	1.70804e+08	1.61443e+08	1.04345e+08	4.51781e+07	2.44462e+07
High	Q76LL6	FH1/FH2 domain-containing protein 3 OS=Mus musculus OX=10090 GN=Fhod3 PE=1 SV=1	175.5	25	12	12	11	13	8	5	12	13	12	14	8	5	0.18	13	9	12	9	8	12	0.560004	0.944312	1.17032e+08	1.19991e+08	1.19695e+08	1.05803e+08	6.92665e+07	1.45519e+08
High	P62960	Nuclease-sensitive element-binding protein 1 OS=Mus musculus OX=10090 GN=Ybx1 PE=1 SV=3	35.7	8	12	7	7	8	7	9	22	8	8	8	8	10	1.15	12	11	10	9	11	10	0.78374	0.97408	8.71608e+08	5.75068e+08	4.48339e+08	2.58959e+08	2.75538e+08	1.62455e+08
High	Q9WTQ5	A-kinase anchor protein 12 OS=Mus musculus OX=10090 GN=Akap12 PE=1 SV=1	180.6	28	5	15	11	16	7	7	5	16	11	17	7	8	-0.24	11	14	6	12	10	8	0.339617	0.836382	1.00949e+08	1.80956e+08	7.10011e+07	1.70511e+08	1.19614e+08	8.40656e+07
High	Q91YP0	L-2-hydroxyglutarate dehydrogenase, mitochondrial OS=Mus musculus OX=10090 GN=L2hgdh PE=1 SV=1	50.9	19	12	13	10	11	9	7	13	13	10	12	9	7	-0.33	14	15	14	16	16	15	0.237375	0.742803	3.47456e+08	4.12035e+08	3.52622e+08	5.08325e+08	4.42938e+08	3.84069e+08
High	Q61166	Microtubule-associated protein RP/EB family member 1 OS=Mus musculus OX=10090 GN=Mapre1 PE=1 SV=3	30	12	9	11	12	7	7	5	14	17	14	7	7	5	2	13	13	13	10	9	9	0.246757	0.749956	8.33575e+08	7.92976e+08	7.8581e+08	1.9882e+08	2.05587e+08	1.38763e+08
High	Q9D832	DnaJ homolog subfamily B member 4 OS=Mus musculus OX=10090 GN=Dnajb4 PE=1 SV=1	37.8	13	14	10	10	9	6	6	17	11	12	10	6	7	1.93	12	11	13	8	10	11	0.278116	0.786194	6.5142e+08	4.72631e+08	6.04179e+08	1.47059e+08	1.58035e+08	2.01916e+08
High	Q9DBP5	UMP-CMP kinase OS=Mus musculus OX=10090 GN=Cmpk1 PE=1 SV=1	22.2	9	7	8	9	8	9	8	8	12	13	10	11	9	0.76	9	9	9	9	9	9	0.905696	0.991235	4.14283e+08	5.45421e+08	5.48747e+08	3.2214e+08	3.77129e+08	2.91265e+08
High	P56959	RNA-binding protein FUS OS=Mus musculus OX=10090 GN=Fus PE=1 SV=1	52.6	11	8	10	8	7	7	7	13	14	10	10	8	8	1.36	8	10	9	7	9	7	0.632993	0.944824	7.0593e+08	6.58461e+08	4.96752e+08	2.5614e+08	2.80735e+08	1.22364e+08
High	Q922R8	Protein disulfide-isomerase A6 OS=Mus musculus OX=10090 GN=Pdia6 PE=1 SV=3	48.1	13	9	10	10	9	9	8	12	12	11	10	10	8	0.65	11	13	10	13	13	12	0.825602	0.985514	6.65422e+08	7.61817e+08	5.83738e+08	4.25477e+08	5.89826e+08	366096577
High	Q9WTP6	Adenylate kinase 2, mitochondrial OS=Mus musculus OX=10090 GN=Ak2 PE=1 SV=5	26.5	9	9	6	7	6	6	6	16	8	9	10	10	10	0.32	9	8	8	7	9	8	0.964202	0.997747	1.54552e+09	1.25188e+09	2.37532e+09	1.23807e+09	1.26641e+09	978630637
High	P46460	Vesicle-fusing ATPase OS=Mus musculus OX=10090 GN=Nsf PE=1 SV=2	82.6	22	12	15	16	8	5	3	13	16	16	9	6	3	1.83	14	16	14	12	13	9	0.307925	0.812751	4.23091e+08	3.84744e+08	3.24253e+08	1.08324e+08	1.36598e+08	80511458
High	P57776	Elongation factor 1-delta OS=Mus musculus OX=10090 GN=Eef1d PE=1 SV=3	31.3	13	10	9	13	6	8	8	15	9	13	8	9	9	0.88	13	12	12	9	10	11	0.748934	0.969453	1.28943e+09	1.32381e+09	1.09232e+09	5.68777e+08	6.99798e+08	7.97348e+08
High	Q9ES46	Beta-parvin OS=Mus musculus OX=10090 GN=Parvb PE=1 SV=1	41.6	11	9	8	7	10	5	8	12	10	11	13	6	11	0.49	10	10	10	10	9	9	0.687381	0.957762	5.50007e+08	5.55481e+08	6.68129e+08	4.03535e+08	3.96604e+08	388990540
High	Q9QYA2	Mitochondrial import receptor subunit TOM40 homolog OS=Mus musculus OX=10090 GN=Tomm40 PE=1 SV=3	37.9	9	7	6	8	8	7	5	11	9	11	14	10	8	0.24	8	8	8	7	7	8	0.607146	0.944312	6.26389e+08	6.41667e+08	7.50397e+08	7.01613e+08	5.44497e+08	515644225
High	P97467	Peptidyl-glycine alpha-amidating monooxygenase OS=Mus musculus OX=10090 GN=Pam PE=1 SV=2	108.9	27	14	25	15				16	31	16				2.74	16	22	18	5	4	4	0.0795969	0.424122	2.21225e+08	8.83743e+08	2.60826e+08	3.90798e+07	4.12723e+07	3.67963e+07
High	P18155	Bifunctional methylenetetrahydrofolate dehydrogenase/cyclohydrolase, mitochondrial OS=Mus musculus OX=10090 GN=Mthfd2 PE=1 SV=1	37.8	15	14	10	10				28	16	19				2.34	13	12	13	2	2	2	0.0936301	0.466348	2.00951e+09	1.7699e+09	2.32594e+09	4.96015e+08	3.03778e+08	396402792
High	P53810	Phosphatidylinositol transfer protein alpha isoform OS=Mus musculus OX=10090 GN=Pitpna PE=1 SV=2	31.9	14	14	10	10	9	4	7	18	11	12	11	4	7	1.54	14	11	12	8	8	10	0.482459	0.923854	5.32938e+08	4.45139e+08	5.57795e+08	1.82952e+08	1.91469e+08	1.5649e+08
High	P31428	Dipeptidase 1 OS=Mus musculus OX=10090 GN=Dpep1 PE=1 SV=2	45.7	14	12	9	9	6	4	2	20	13	14	8	5	3	1.53	12	13	12	10	7	8	0.519565	0.939231	7.19396e+08	1.23181e+09	8.57855e+08	2.9651e+08	1.80393e+08	298809282
High	O88746	Target of Myb protein 1 OS=Mus musculus OX=10090 GN=Tom1 PE=1 SV=1	54.3	16	6	12	13	9	9	7	7	12	15	11	10	7	1.32	9	12	10	7	10	7	0.65017	0.951571	3.62682e+08	5.92316e+08	4.1299e+08	1.65951e+08	2.10909e+08	1.32207e+08
High	Q99KR7	Peptidyl-prolyl cis-trans isomerase F, mitochondrial OS=Mus musculus OX=10090 GN=Ppif PE=1 SV=1	21.7	11	11	8	8	6	6	5	14	11	13	8	10	6	-0.6	10	9	10	8	7	8	0.480855	0.921926	1.82712e+09	1.08417e+09	1.28627e+09	1.94417e+09	2.05284e+09	1.16686e+09
High	P82349	Beta-sarcoglycan OS=Mus musculus OX=10090 GN=Sgcb PE=1 SV=1	34.9	10	10	7	10	8	6	5	18	8	11	12	7	6	0.39	10	9	9	8	7	7	0.637637	0.946896	5.21803e+08	4.8244e+08	4.44467e+08	3.68617e+08	3.37268e+08	368547408
High	P43274	Histone H1.4 OS=Mus musculus OX=10090 GN=Hist1h1e PE=1 SV=2	22	4	11	8	7	9	6	9	13	12	9	11	7	10	0.32	11	10	9	7	8	10	0.963252	0.997747	3.42042e+09	3.18207e+09	2.60786e+09	2.54649e+09	2.69731e+09	2.05909e+09
High	Q9DBF1	Alpha-aminoadipic semialdehyde dehydrogenase OS=Mus musculus OX=10090 GN=Aldh7a1 PE=1 SV=4	58.8	17	12	9	11	11	9	5	14	10	12	11	9	6	0.43	13	13	15	11	12	12	0.672528	0.953665	2.87079e+08	3.84056e+08	3.66495e+08	2.51475e+08	3.01283e+08	2.72957e+08
High	Q61029	Lamina-associated polypeptide 2, isoforms beta/delta/epsilon/gamma OS=Mus musculus OX=10090 GN=Tmpo PE=1 SV=4	50.3	8	9	13	8	10	7	11	11	15	8	10	7	11	0.75	13	13	13	10	12	14	0.915532	0.99316	3.71456e+08	4.45651e+08	2.93435e+08	2.56452e+08	2.2021e+08	2.11882e+08
High	Q8R404	MICOS complex subunit MIC13 OS=Mus musculus OX=10090 GN=Micos13 PE=1 SV=1	13.4	4	3	3	4	2	3	4	16	5	10	10	9	12	0.71	4	3	2	2	3	4	0.956911	0.996777	4.93767e+08	1.02915e+09	1.18964e+09	6.28374e+08	2.86663e+08	7.58183e+08
High	P12367	cAMP-dependent protein kinase type II-alpha regulatory subunit OS=Mus musculus OX=10090 GN=Prkar2a PE=1 SV=2	45.4	12	8	7	8	8	8	9	10	9	9	13	10	11	-0.35	10	12	13	11	12	11	0.234372	0.736981	2.75629e+08	4.80979e+08	6.70314e+08	5.52918e+08	6.11926e+08	7.88864e+08
High	Q9CQC7	NADH dehydrogenase [ubiquinone] 1 beta subcomplex subunit 4 OS=Mus musculus OX=10090 GN=Ndufb4 PE=1 SV=3	15.1	7	7	5	5	5	6	5	17	8	8	8	11	10	-1.43	7	4	5	5	6	7	0.164833	0.623768	1.91367e+09	1.67824e+09	1.68601e+09	4.54796e+09	5.2603e+09	4533762602
High	Q9Z2X1	Heterogeneous nuclear ribonucleoprotein F OS=Mus musculus OX=10090 GN=Hnrnpf PE=1 SV=3	45.7	8	9	9	8	6	5	5	15	12	11	8	8	8	1.07	6	7	7	3	4	3	0.844136	0.985514	2.64247e+08	3.42933e+08	2.59404e+08	1.14511e+08	1.8302e+08	126228009
High	P53026	60S ribosomal protein L10a OS=Mus musculus OX=10090 GN=Rpl10a PE=1 SV=3	24.9	11	10	9	8	7	7	4	18	12	11	7	8	6	1.28	10	10	10	9	8	8	0.542815	0.944312	1.60903e+09	1.0874e+09	1.30975e+09	4.99568e+08	5.38931e+08	552293363
High	Q4VAA2	Protein CDV3 OS=Mus musculus OX=10090 GN=Cdv3 PE=1 SV=2	29.7	12	10	10	10	8	7	8	13	11	12	9	7	10	1.72	10	8	10	7	7	7	0.420905	0.901222	3.22996e+08	2.66681e+08	2.59639e+08	6.88954e+07	1.06845e+08	8.07157e+07
High	Q501J6	Probable ATP-dependent RNA helicase DDX17 OS=Mus musculus OX=10090 GN=Ddx17 PE=1 SV=1	72.4	10	10	10	10	10	8	8	12	11	11	11	8	9	-0.68	5	8	5	7	8	6	0.200747	0.692142	5.07439e+07	1.49645e+08	6.58745e+07	1.01987e+08	1.06719e+08	1.05253e+08
High	P36552	Oxygen-dependent coproporphyrinogen-III oxidase, mitochondrial OS=Mus musculus OX=10090 GN=Cpox PE=1 SV=2	49.7	18	15	11	14	7	7	6	15	11	16	7	7	6	0.59	16	13	15	9	12	11	0.792389	0.976748	4.12551e+08	3.34349e+08	5.23552e+08	2.12296e+08	3.30378e+08	2.74548e+08
High	Q05BC3	Echinoderm microtubule-associated protein-like 1 OS=Mus musculus OX=10090 GN=Eml1 PE=1 SV=1	89.6	18	5	11	6	13	12	12	5	12	6	14	12	13	-1.14	11	8	9	13	15	12	0.0531973	0.313198	2.25397e+08	1.09088e+08	1.78326e+08	2.41148e+08	4.6196e+08	3.93505e+08
High	Q3URE1	Acyl-CoA synthetase family member 3, mitochondrial OS=Mus musculus OX=10090 GN=Acsf3 PE=1 SV=2	65	20	10	8	10	8	12	9	12	8	10	9	14	9	-0.37	16	14	14	13	14	14	0.226794	0.730115	2.8184e+08	2.21051e+08	2.47998e+08	2.38753e+08	3.20867e+08	3.85009e+08
High	Q6P4T2	U5 small nuclear ribonucleoprotein 200 kDa helicase OS=Mus musculus OX=10090 GN=Snrnp200 PE=1 SV=1	244.4	33	14	15	14	7	5	5	14	15	15	8	5	5	0.33	17	21	23	8	11	15	0.596682	0.944312	1.74853e+08	3.42028e+08	2.76255e+08	2.11742e+08	2.299e+08	2.19963e+08
High	P08730	Keratin, type I cytoskeletal 13 OS=Mus musculus OX=10090 GN=Krt13 PE=1 SV=2	47.7	2	8	7	9	10	7	7	9	8	14	11	9	11	0.25	2	3	3	4	2	4	0.962375	0.997747	1.2786e+09	5.79572e+08	1.32971e+09	1.07205e+09	2.26359e+09	744646585
High	Q61102	ATP-binding cassette sub-family B member 7, mitochondrial OS=Mus musculus OX=10090 GN=Abcb7 PE=1 SV=3	82.5	16	8	9	11	13	7	10	9	9	13	13	8	10	-0.34	9	7	12	12	9	10	0.241851	0.743934	1.83453e+08	1.10658e+08	2.27317e+08	2.74286e+08	1.99376e+08	232549746
High	P70333	Heterogeneous nuclear ribonucleoprotein H2 OS=Mus musculus OX=10090 GN=Hnrnph2 PE=1 SV=1	49.2	5	9	10	9	5	6	7	14	13	12	7	8	8	1.2	4	3	4	3	3	3	0.777542	0.972853	1.3745e+08	1.54776e+08	2.46557e+08	6.61418e+07	6.75191e+07	106321751
High	Q9CPU0	Lactoylglutathione lyase OS=Mus musculus OX=10090 GN=Glo1 PE=1 SV=3	20.8	12	7	8	9	12	9	7	8	10	12	14	10	8	-0.34	8	8	10	10	10	10	0.55959	0.944312	9.53155e+08	7.65595e+08	9.3169e+08	8.96743e+08	1.18081e+09	1414130024
High	Q91WJ8	Far upstream element-binding protein 1 OS=Mus musculus OX=10090 GN=Fubp1 PE=1 SV=1	68.5	15	9	14	13	8	9	6	9	16	13	9	9	6	0.34	10	12	12	11	12	9	0.608887	0.944312	1.87461e+08	2.54225e+08	1.86545e+08	1.48566e+08	1.85341e+08	131008807
High	Q60649	Caseinolytic peptidase B protein homolog OS=Mus musculus OX=10090 GN=Clpb PE=1 SV=1	76	15	11	13	8	10	8	6	13	15	8	11	8	6	0.51	12	15	15	12	10	11	0.736955	0.967734	2.99518e+08	2.65617e+08	2.72509e+08	2.29859e+08	1.90925e+08	1.00931e+08
High	Q9WUR9	Adenylate kinase 4, mitochondrial OS=Mus musculus OX=10090 GN=Ak4 PE=1 SV=1	25	9	8	6	6	6	8	6	10	9	11	11	12	8	-0.21	7	7	7	8	8	7	0.287538	0.794698	3.68166e+08	4.4706e+08	3.74325e+08	5.55564e+08	4.33884e+08	3.18707e+08
High	Q3THE2	Myosin regulatory light chain 12B OS=Mus musculus OX=10090 GN=Myl12b PE=1 SV=2	19.8	2	7	7	7	7	7	6	13	10	10	10	8	10	1	2	2	2	2	2	2	0.912631	0.991629	2.76962e+08	2.42495e+08	2.15863e+08	1.21073e+08	1.63922e+08	105480332
High	Q9QZE5	Coatomer subunit gamma-1 OS=Mus musculus OX=10090 GN=Copg1 PE=1 SV=1	97.5	20	14	11	12	7	4	8	14	13	14	7	4	9	0.55	11	14	14	8	7	12	0.764574	0.970958	3.98373e+08	4.60075e+08	8.73672e+08	3.45635e+08	2.37201e+08	314629680
High	P00158	Cytochrome b OS=Mus musculus OX=10090 GN=Mt-Cyb PE=1 SV=1	43.2	5	4	5	4	5	5	4	12	9	5	20	8	7	-0.9	4	5	5	7	4	5	0.301146	0.805043	1.18596e+09	4.33273e+08	7.24891e+08	1.52619e+09	8.82176e+08	1.35114e+09
High	P29341	Polyadenylate-binding protein 1 OS=Mus musculus OX=10090 GN=Pabpc1 PE=1 SV=2	70.6	20	16	12	14	5	8	5	17	12	14	5	8	5	1.56	16	15	15	14	10	9	0.472577	0.919346	5.66501e+08	4.19915e+08	4.20981e+08	1.42389e+08	1.66018e+08	6.82223e+07
High	P03888	NADH-ubiquinone oxidoreductase chain 1 OS=Mus musculus OX=10090 GN=Mtnd1 PE=1 SV=3	36	7	6	6	5	7	6	6	7	7	8	13	14	12	-1.38	7	7	7	10	10	10	0.177622	0.647749	4.62308e+08	9.70757e+08	8.41071e+08	2.09786e+09	2.19156e+09	2.79198e+09
High	P62880	Guanine nucleotide-binding protein G(I)/G(S)/G(T) subunit beta-2 OS=Mus musculus OX=10090 GN=Gnb2 PE=1 SV=3	37.3	6	8	11	8	4	6	5	10	18	15	5	7	6	1.25	9	12	12	6	8	7	0.522353	0.939558	9.70888e+08	1.43248e+09	1.44931e+09	6.0269e+08	7.0795e+08	472654984
High	Q9DC07	LIM zinc-binding domain-containing Nebulette OS=Mus musculus OX=10090 GN=Nebl PE=1 SV=1	31.1	9	7	7	7	5	8	6	9	12	10	10	10	10	-0.42	9	9	9	9	9	9	0.42455	0.901625	8.91801e+08	7.61654e+08	6.43118e+08	1.21339e+09	1.01985e+09	891024515
High	Q921M3	Splicing factor 3B subunit 3 OS=Mus musculus OX=10090 GN=Sf3b3 PE=1 SV=1	135.5	21	13	12	14	8	6	6	14	12	15	8	6	6	1.45	16	15	16	6	10	9	0.562086	0.944312	3.38391e+08	3.02457e+08	3.05798e+08	8.17401e+07	1.12189e+08	2.03129e+08
High	Q9QXD1	Peroxisomal acyl-coenzyme A oxidase 2 OS=Mus musculus OX=10090 GN=Acox2 PE=1 SV=2	76.8	24	19	16	19				22	17	22				4.74	17	18	17	3	2	3	9.43858e-05	0.000951417	6.43949e+08	7.05326e+08	5.96023e+08	1.46803e+07	2.40648e+07	3.61583e+07
High	Q9QZQ1	Afadin OS=Mus musculus OX=10090 GN=Afdn PE=1 SV=3	206.4	26	14	16	15	10	4		15	16	16	10	4		2.1	17	14	13	10	8	8	0.297512	0.805043	2.33054e+08	1.85156e+08	1.10448e+08	5.94708e+07	4.0597e+07	4.33335e+07
High	P42208	Septin-2 OS=Mus musculus OX=10090 GN=Sept2 PE=1 SV=2	41.5	14	7	12	10	8	7	6	8	14	14	11	7	7	0.32	9	11	10	8	9	9	0.586375	0.944312	5.04042e+08	9.30407e+08	5.67627e+08	4.31143e+08	5.0666e+08	454286407
High	Q9QUM9	Proteasome subunit alpha type-6 OS=Mus musculus OX=10090 GN=Psma6 PE=1 SV=1	27.4	13	12	9	12	5	3	5	16	10	18	7	4	6	1	12	11	11	8	8	6	0.8392	0.985514	1.13367e+09	8.56148e+08	9.28768e+08	4.35719e+08	4.74767e+08	464038020
High	Q8BXK9	Chloride intracellular channel protein 5 OS=Mus musculus OX=10090 GN=Clic5 PE=1 SV=1	28.3	12	9	13	10	4	6	7	13	19	11	4	6	8	2.87	10	11	11	6	6	3	0.0431054	0.273118	5.90062e+08	6.87755e+08	7.39687e+08	9.42712e+07	1.28349e+08	82026501
High	Q8C0C7	Phenylalanine--tRNA ligase alpha subunit OS=Mus musculus OX=10090 GN=Farsa PE=1 SV=1	57.6	17	13	14	10	7	4	4	15	17	12	9	4	4	-0.55	13	12	11	11	8	10	0.164979	0.623768	2.87892e+08	4.19288e+08	3.10428e+08	4.53842e+08	2.19342e+08	7.10321e+08
High	Q91WS0	CDGSH iron-sulfur domain-containing protein 1 OS=Mus musculus OX=10090 GN=Cisd1 PE=1 SV=1	12.1	6	5	5	5	5	4	6	10	7	12	10	9	13	-0.67	8	8	6	8	8	8	0.444104	0.911391	2.11868e+09	1.67949e+09	1.57447e+09	2.74502e+09	2.6716e+09	1.47363e+09
High	O70325	Phospholipid hydroperoxide glutathione peroxidase OS=Mus musculus OX=10090 GN=Gpx4 PE=1 SV=4	22.2	11	10	11	10	5	2	4	17	14	13	8	3	6	2.08	11	9	11	6	7	7	0.286655	0.793804	1.85893e+09	8.30649e+08	1.22473e+09	4.83966e+08	2.90323e+08	2.54142e+08
High	Q9CVB6	Actin-related protein 2/3 complex subunit 2 OS=Mus musculus OX=10090 GN=Arpc2 PE=1 SV=3	34.3	12	9	9	8	9	9	6	10	12	10	11	11	6	0.96	11	12	11	10	10	10	0.799888	0.978354	1.4966e+09	1.10885e+09	1.03851e+09	5.82413e+08	5.69587e+08	3.57265e+08
High	Q99J99	3-mercaptopyruvate sulfurtransferase OS=Mus musculus OX=10090 GN=Mpst PE=1 SV=4	33.1	11	7	10	6	11	9	9	8	10	6	12	13	11	-1.38	7	10	9	10	12	9	0.0254915	0.180143	1.25906e+08	4.14085e+08	1.85726e+08	5.3498e+08	4.82783e+08	3.83244e+08
High	P12787	Cytochrome c oxidase subunit 5A, mitochondrial OS=Mus musculus OX=10090 GN=Cox5a PE=1 SV=2	16.1	10	5	6	6	7	10	7	5	9	7	13	15	11	-0.92	9	10	9	9	10	10	0.330741	0.825877	1.01595e+09	1.57843e+09	1.78342e+09	2.56686e+09	3.17425e+09	2992706028
High	O88543	COP9 signalosome complex subunit 3 OS=Mus musculus OX=10090 GN=Cops3 PE=1 SV=3	47.8	13	10	12	10	7	7	6	13	15	10	7	9	6	1.19	11	11	13	9	8	8	0.753751	0.969458	3.3261e+08	4.17181e+08	3.97097e+08	1.74638e+08	1.78578e+08	166290761
High	Q3ULF4	Paraplegin OS=Mus musculus OX=10090 GN=Spg7 PE=1 SV=1	85.9	20	9	12	9	9	8	5	9	14	11	12	9	5	0.69	11	15	14	15	11	9	0.876991	0.990214	1.92843e+08	2.82934e+08	2.39204e+08	1.96803e+08	1.4776e+08	1.05564e+08
High	O35215	D-dopachrome decarboxylase OS=Mus musculus OX=10090 GN=Ddt PE=1 SV=3	13.1	8	7	8	4	7	6	8	13	10	6	9	9	13	-0.81	7	7	6	7	7	7	0.158161	0.612445	4.42172e+08	4.68584e+08	3.98144e+08	7.72711e+08	7.2154e+08	788168276
High	P60670	Nuclear protein localization protein 4 homolog OS=Mus musculus OX=10090 GN=Nploc4 PE=1 SV=3	68	17	11	11	13	4	7	5	12	12	17	5	9	5	1.64	8	9	9	5	7	7	0.413087	0.89435	2.04426e+08	4.48637e+08	3.58513e+08	1.15e+08	9.94201e+07	1.67103e+08
High	Q9Z1R2	Large proline-rich protein BAG6 OS=Mus musculus OX=10090 GN=Bag6 PE=1 SV=1	121	21	13	10	16	5	8	5	13	11	17	6	8	5	0.81	15	16	16	11	12	12	0.938387	0.994245	5.21907e+08	6.16281e+08	5.73621e+08	2.49924e+08	4.35752e+08	3.27338e+08
High	P61202	COP9 signalosome complex subunit 2 OS=Mus musculus OX=10090 GN=Cops2 PE=1 SV=1	51.6	14	10	10	10	8	9	6	12	12	11	9	10	6	0.61	10	11	10	10	11	9	0.802415	0.979514	3.44226e+08	4.14073e+08	3.77344e+08	2.54218e+08	2.31755e+08	246446098
High	O09111	NADH dehydrogenase [ubiquinone] 1 beta subcomplex subunit 11, mitochondrial OS=Mus musculus OX=10090 GN=Ndufb11 PE=1 SV=2	17.4	5	5	5	4	5	5	5	10	9	5	13	12	11	-0.94	7	7	7	7	7	7	0.31034	0.813363	9.37509e+08	7.82452e+08	7.04702e+08	1.85633e+09	1.49685e+09	1256202039
High	Q3TC72	Fumarylacetoacetate hydrolase domain-containing protein 2A OS=Mus musculus OX=10090 GN=Fahd2 PE=1 SV=1	34.7	11	9	8	7	9	6	9	14	9	9	11	7	10	-0.78	10	9	9	8	9	9	0.102032	0.48908	3.11242e+08	2.62667e+08	2.55993e+08	4.53123e+08	4.50115e+08	3.26208e+08
High	Q9CQX8	28S ribosomal protein S36, mitochondrial OS=Mus musculus OX=10090 GN=Mrps36 PE=1 SV=1	11.1	5	5	4	5	5	5	5	9	7	8	15	11	10	-1.13	6	6	6	7	7	6	0.127976	0.551835	6.93318e+08	4.99549e+08	4.58408e+08	1.1754e+09	1.09603e+09	7.14903e+08
High	Q3ULJ0	Glycerol-3-phosphate dehydrogenase 1-like protein OS=Mus musculus OX=10090 GN=Gpd1l PE=1 SV=2	38.2	14	11	6	11	8	11	11	12	6	11	9	11	11	0.41	12	13	11	12	9	11	0.658252	0.951571	4.38849e+08	4.55612e+08	4.16265e+08	3.31123e+08	3.5541e+08	209340611
High	P21956	Lactadherin OS=Mus musculus OX=10090 GN=Mfge8 PE=1 SV=3	51.2	16	12	10	14	4	3	7	15	13	16	4	3	9	3.25	13	12	15	6	3	8	0.0134727	0.105805	3.73384e+08	4.62799e+08	4.21909e+08	4.42469e+07	2.42319e+07	8.60369e+07
High	P55258	Ras-related protein Rab-8A OS=Mus musculus OX=10090 GN=Rab8a PE=1 SV=2	23.7	4	8	10	8	6	5	9	12	13	10	7	7	11	1.67	5	5	7	5	4	4	0.470554	0.918062	2.00671e+08	2.00406e+08	1.76006e+08	1.0563e+08	6.27685e+07	5.58791e+07
High	P56135	ATP synthase subunit f, mitochondrial OS=Mus musculus OX=10090 GN=Atp5mf PE=1 SV=3	10.3	2	2	2	2	2	2	2	12	10	8	7	10	13	-0.66	4	4	4	4	4	4	0.449823	0.91238	5.17854e+09	5.79619e+09	6.52598e+09	9.19689e+09	8.18285e+09	9145699959
High	Q8BK64	Activator of 90 kDa heat shock protein ATPase homolog 1 OS=Mus musculus OX=10090 GN=Ahsa1 PE=1 SV=2	38.1	12	9	11	11	8	6	7	12	12	13	9	6	8	0.87	11	12	11	10	10	10	0.936075	0.993897	8.59141e+08	9.88004e+08	1.00701e+09	5.53644e+08	5.18218e+08	541487065
High	P16045	Galectin-1 OS=Mus musculus OX=10090 GN=Lgals1 PE=1 SV=3	14.9	8	6	8	8	6	7	4	15	14	11	7	9	4	0.75	8	8	7	7	8	6	0.692464	0.958119	2.39559e+09	1.35551e+09	1.67455e+09	9.96846e+08	1.00175e+09	681063352
High	Q06890	Clusterin OS=Mus musculus OX=10090 GN=Clu PE=1 SV=1	51.6	13	12	12	8	7	5	6	15	15	9	8	5	8	1.62	11	11	12	9	9	9	0.435771	0.907808	5.44229e+08	9.25627e+08	6.15207e+08	2.35781e+08	1.88975e+08	1.9954e+08
High	Q91YP2	Neurolysin, mitochondrial OS=Mus musculus OX=10090 GN=Nln PE=1 SV=1	80.4	23	17	18	13	3	3		18	21	15	3	3		1.76	16	19	18	7	11	7	0.348369	0.84107	3.17018e+08	4.04609e+08	3.49844e+08	1.03052e+08	1.26372e+08	7.51918e+07
High	P62754	40S ribosomal protein S6 OS=Mus musculus OX=10090 GN=Rps6 PE=1 SV=1	28.7	12	10	8	8	7	8	4	16	9	11	8	10	5	1.35	9	10	10	7	8	7	0.5808	0.944312	1.50851e+09	1.11746e+09	1.1872e+09	4.67316e+08	5.42681e+08	4.18503e+08
High	Q63844	Mitogen-activated protein kinase 3 OS=Mus musculus OX=10090 GN=Mapk3 PE=1 SV=5	43	9	7	8	11	7	6	9	11	9	14	10	6	9	1.11	5	5	6	4	5	6	0.834499	0.985514	9.95137e+07	1.39084e+08	1.12028e+08	5.19846e+07	4.85126e+07	115418420
High	Q5FWK3	Rho GTPase-activating protein 1 OS=Mus musculus OX=10090 GN=Arhgap1 PE=1 SV=1	50.4	19	14	10	11	3	6	2	20	12	15	4	6	2	3.52	15	16	17	9	7	9	0.0140785	0.109638	1.48762e+09	1.73531e+09	1.8543e+09	1.42928e+08	1.54927e+08	1.51165e+08
High	P24472	Glutathione S-transferase A4 OS=Mus musculus OX=10090 GN=Gsta4 PE=1 SV=3	25.5	9	7	7	5	7	7	7	9	9	7	12	12	10	0.02	10	9	7	8	8	8	0.759608	0.970958	1.06163e+09	1.16253e+09	8.48149e+08	1.12636e+09	1.04723e+09	874310743
High	Q9CZR8	Elongation factor Ts, mitochondrial OS=Mus musculus OX=10090 GN=Tsfm PE=1 SV=1	35.3	12	11	10	9	6	6	6	15	12	11	6	9	6	0.08	11	11	11	8	7	6	0.545246	0.944312	6.38662e+08	6.96066e+08	7.74167e+08	6.5829e+08	5.88133e+08	666942600
High	P09541	Myosin light chain 4 OS=Mus musculus OX=10090 GN=Myl4 PE=1 SV=3	21.1	12	9	14	9	6	1	6	12	22	12	6	1	6	2.69	11	14	11	7	3	8	0.0610848	0.349045	8.72159e+08	1.19232e+10	7.5455e+08	2.3072e+08	8.90285e+07	135109160
High	Q9CXT8	Mitochondrial-processing peptidase subunit beta OS=Mus musculus OX=10090 GN=Pmpcb PE=1 SV=1	54.6	13	11	7	12	5	5	7	18	7	14	6	6	8	0.86	9	8	10	5	5	5	0.988596	0.999987	4.16277e+08	3.45214e+08	5.09585e+08	2.29009e+08	2.29145e+08	230991728
High	O54950	5'-AMP-activated protein kinase subunit gamma-1 OS=Mus musculus OX=10090 GN=Prkag1 PE=1 SV=2	37.5	12	9	10	8	9	9	6	10	11	8	12	10	8	0.53	8	10	9	8	9	7	0.755086	0.97025	2.62493e+08	3.34899e+08	4.44134e+08	2.38036e+08	2.31234e+08	191644132
High	Q8CC35	Synaptopodin OS=Mus musculus OX=10090 GN=Synpo PE=1 SV=2	99.5	16	9	7	7	10	8	11	11	8	7	12	9	12	0.03	8	10	10	12	12	11	0.412536	0.89435	2.39124e+08	3.36026e+08	2.96536e+08	3.01879e+08	2.76813e+08	2.90344e+08
High	Q9JMC3	DnaJ homolog subfamily A member 4 OS=Mus musculus OX=10090 GN=Dnaja4 PE=1 SV=1	44.9	15	11	12	11	7	5	4	16	13	13	8	5	4	1.18	11	11	12	8	7	8	0.739595	0.968412	4.87286e+08	5.27545e+08	5.32291e+08	2.33588e+08	2.50869e+08	1.37791e+08
High	Q8R0Y8	Mitochondrial coenzyme A transporter SLC25A42 OS=Mus musculus OX=10090 GN=Slc25a42 PE=1 SV=1	35.2	11	3	5	3	10	10	8	4	7	5	17	15	11	-1.09	9	9	10	11	10	9	0.0469038	0.291242	1.02407e+08	3.40676e+08	2.30656e+08	6.84671e+08	4.3849e+08	4.90029e+08
High	P62874	Guanine nucleotide-binding protein G(I)/G(S)/G(T) subunit beta-1 OS=Mus musculus OX=10090 GN=Gnb1 PE=1 SV=3	37.4	7	10	9	10	4	5	4	13	13	17	5	6	5	2.65	5	6	6	2	2	1	0.0909573	0.459922	2.27551e+08	2.92227e+08	5.69007e+08	4.64316e+07	5.03805e+07	19054036
High	Q9CRD0	OCIA domain-containing protein 1 OS=Mus musculus OX=10090 GN=Ociad1 PE=1 SV=1	27.6	11	9	7	7	8	10	4	13	8	10	11	11	6	-0.04	10	8	10	8	10	9	0.348384	0.84107	5.38344e+08	4.21224e+08	4.72331e+08	4.85733e+08	4.35998e+08	4.90487e+08
High	O70310	Glycylpeptide N-tetradecanoyltransferase 1 OS=Mus musculus OX=10090 GN=Nmt1 PE=1 SV=1	56.9	11	9	12	13	6	3	9	13	14	13	6	3	10	1.94	11	14	13	7	7	8	0.2746	0.781892	3.02356e+08	4.16435e+08	5.02127e+08	1.41559e+08	9.02956e+07	1.08198e+08
High	P97855	Ras GTPase-activating protein-binding protein 1 OS=Mus musculus OX=10090 GN=G3bp1 PE=1 SV=1	51.8	12	9	11	9	8	7	4	11	14	12	11	7	4	1.42	10	11	11	9	9	9	0.569662	0.944312	5.372e+08	6.22499e+08	5.92083e+08	1.84181e+08	2.21893e+08	2.21106e+08
High	Q99LD4	COP9 signalosome complex subunit 1 OS=Mus musculus OX=10090 GN=Gps1 PE=1 SV=1	53.4	15	11	10	12	7	6	7	12	12	12	9	6	7	-0.7	12	13	15	13	12	13	0.427308	0.902801	2.08041e+09	2.28035e+09	1.74042e+09	3.39025e+09	3.96911e+09	2054314734
High	O70571	[Pyruvate dehydrogenase (acetyl-transferring)] kinase isozyme 4, mitochondrial OS=Mus musculus OX=10090 GN=Pdk4 PE=1 SV=1	46.6	13	11	8	10	7	5	7	14	10	12	9	5	8	0.62	10	10	11	9	9	8	0.804967	0.981086	1.01364e+09	4.34002e+08	5.12751e+08	3.34104e+08	2.57054e+08	382326763
High	P62932	F-box only protein 40 OS=Mus musculus OX=10090 GN=Fbxo40 PE=1 SV=1	79.9	18	14	11	11	6	5	7	15	13	12	6	5	7	1.59	15	13	15	7	9	7	0.527105	0.940891	2.97504e+08	1.46572e+08	1.95508e+08	6.47719e+07	8.3693e+07	3.47399e+07
High	O54774	AP-3 complex subunit delta-1 OS=Mus musculus OX=10090 GN=Ap3d1 PE=1 SV=1	135	21	15	12	15	6	2	3	17	13	16	7	2	3	2.77	12	11	14	6	4	4	0.0765173	0.410531	1.88569e+08	2.7347e+08	3.6733e+08	5.32738e+07	3.37991e+07	4.0198e+07
High	Q9DC70	NADH dehydrogenase [ubiquinone] iron-sulfur protein 7, mitochondrial OS=Mus musculus OX=10090 GN=Ndufs7 PE=1 SV=1	24.7	8	8	6	5	7	6	6	10	7	6	14	12	9	-1.44	9	8	7	10	9	9	0.16271	0.621608	1.70142e+09	1.65879e+09	1.4317e+09	4.50119e+09	4.52723e+09	3.08052e+09
High	Q9CZM2	60S ribosomal protein L15 OS=Mus musculus OX=10090 GN=Rpl15 PE=1 SV=4	24.1	10	10	7	9	8	7	6	12	8	11	11	8	8	1.24	9	9	9	8	9	9	0.705879	0.963203	9.71701e+08	8.41347e+08	7.82959e+08	3.55841e+08	3.11536e+08	355287142
High	P21300	Aldo-keto reductase family 1 member B7 OS=Mus musculus OX=10090 GN=Akr1b7 PE=1 SV=4	36	9	10	14	10	5	3	3	12	19	13	7	4	3	0.3	11	13	13	6	7	5	0.574103	0.944312	6.01285e+08	5.90233e+08	6.1893e+08	4.8895e+08	5.61692e+08	343410415
High	O35678	Monoglyceride lipase OS=Mus musculus OX=10090 GN=Mgll PE=1 SV=1	33.4	14	7	9	12	7	6	9	8	11	13	9	6	11	0.61	13	11	14	10	8	12	0.790026	0.976748	6.35512e+08	6.62589e+08	7.88174e+08	5.44274e+08	3.40736e+08	4.34918e+08
High	P10637	Microtubule-associated protein tau OS=Mus musculus OX=10090 GN=Mapt PE=1 SV=3	76.2	14	9	9	8	7	10	9	11	10	9	7	11	10	0.18	11	11	12	11	11	11	0.500556	0.93181	1.74818e+08	1.92647e+08	1.91959e+08	2.13605e+08	1.6191e+08	1.69893e+08
High	P62071	Ras-related protein R-Ras2 OS=Mus musculus OX=10090 GN=Rras2 PE=1 SV=1	23.4	9	9	9	9	6	5	6	11	11	13	8	6	9	0.84	10	12	10	9	10	10	0.98388	0.999987	7.12901e+08	8.7935e+08	8.4237e+08	3.36047e+08	5.62616e+08	4.71021e+08
High	Q8K0Z7	Translational activator of cytochrome c oxidase 1 OS=Mus musculus OX=10090 GN=Taco1 PE=1 SV=1	32.3	11	8	6	8	8	9	7	13	7	12	9	9	8	0.44	9	7	9	9	8	8	0.679391	0.957461	4.82565e+08	2.92315e+08	6.24392e+08	4.28842e+08	3.5474e+08	303165264
High	P28653	Biglycan OS=Mus musculus OX=10090 GN=Bgn PE=1 SV=1	41.6	12	10	8	9	7	4	6	12	13	14	8	4	7	1.57	10	12	11	10	10	10	0.519585	0.939231	6.33644e+08	1.55648e+09	1.10724e+09	3.61224e+08	3.73579e+08	6.98334e+08
High	Q9JHW2	Omega-amidase NIT2 OS=Mus musculus OX=10090 GN=Nit2 PE=1 SV=1	30.5	15	12	9	8	6	8	9	13	10	8	8	10	9	-0.28	13	14	11	9	12	9	0.262086	0.768508	2.61357e+08	2.82776e+08	2.17338e+08	3.1489e+08	5.59448e+08	317900290
High	Q91VH6	Protein MEMO1 OS=Mus musculus OX=10090 GN=Memo1 PE=1 SV=1	33.7	14	9	10	8	8	6	7	11	13	11	9	6	8	0.59	11	12	13	10	9	8	0.808833	0.982173	1.95957e+08	4.80572e+08	3.05696e+08	2.47607e+08	1.9589e+08	203499085
High	Q91YE8	Synaptopodin-2 OS=Mus musculus OX=10090 GN=Synpo2 PE=1 SV=2	116.5	14	7	8	5	13	10	10	7	10	5	14	11	11	-2.01	8	7	6	13	12	13	0.00285586	0.0257747	8.09078e+07	1.94479e+08	9.59733e+07	4.34832e+08	3.87077e+08	342229448
High	Q9JJG0	Transforming acidic coiled-coil-containing protein 2 OS=Mus musculus OX=10090 GN=Tacc2 PE=1 SV=2	124.1	15	13	11	13	5	5	7	16	12	13	5	5	7	1.66	12	13	14	7	8	8	0.460149	0.913447	2.17046e+08	2.3328e+08	2.55439e+08	7.50939e+07	7.39951e+07	6.25079e+07
High	Q78ZA7	Nucleosome assembly protein 1-like 4 OS=Mus musculus OX=10090 GN=Nap1l4 PE=1 SV=1	42.7	11	8	9	8	6	6	7	14	13	10	7	7	7	0.71	9	9	10	6	8	8	0.886465	0.990214	4.95112e+08	4.43261e+08	6.53174e+08	2.42125e+08	3.03217e+08	4.44617e+08
High	P49312	Heterogeneous nuclear ribonucleoprotein A1 OS=Mus musculus OX=10090 GN=Hnrnpa1 PE=1 SV=2	34.2	10	9	9	8	6	8	6	14	11	9	7	11	6	0.68	8	9	9	9	9	9	0.838659	0.985514	5.43103e+08	5.4994e+08	4.97989e+08	3.05533e+08	4.51746e+08	3.3808e+08
High	Q3V384	AFG1-like ATPase OS=Mus musculus OX=10090 GN=Afg1l PE=1 SV=1	54.3	14	6	11	9	9	7	8	8	12	10	10	8	9	0.01	11	9	9	10	11	9	0.397772	0.883791	2.17182e+08	2.66036e+08	3.95425e+08	2.64611e+08	3.16391e+08	2.43238e+08
High	P62918	60S ribosomal protein L8 OS=Mus musculus OX=10090 GN=Rpl8 PE=1 SV=2	28	13	12	12	9	6	4	5	15	13	13	7	4	5	1.3	12	10	12	8	8	7	0.667763	0.952227	1.37448e+09	9.72401e+08	1.03886e+09	4.23181e+08	4.35553e+08	2.7646e+08
High	Q99JX4	Eukaryotic translation initiation factor 3 subunit M OS=Mus musculus OX=10090 GN=Eif3m PE=1 SV=1	42.5	14	8	11	9	4	6	6	9	16	12	6	8	6	1.67	9	10	11	7	6	8	0.417659	0.898277	3.15622e+08	7.52406e+08	5.98821e+08	1.87877e+08	1.80948e+08	2.59481e+08
High	Q3THK7	GMP synthase [glutamine-hydrolyzing] OS=Mus musculus OX=10090 GN=Gmps PE=1 SV=2	76.7	19	12	11	15	5	5	5	12	14	16	5	5	5	1.09	13	12	13	6	9	7	0.851704	0.985514	2.4859e+08	2.46727e+08	2.33257e+08	8.58873e+07	1.16062e+08	153125713
High	Q99JB2	Stomatin-like protein 2, mitochondrial OS=Mus musculus OX=10090 GN=Stoml2 PE=1 SV=1	38.4	11	8	7	11	8	8	8	11	8	12	8	9	9	0.83	9	9	9	10	9	7	0.998553	0.999987	2.03719e+08	2.9857e+08	3.60752e+08	1.67822e+08	2.01168e+08	9.59678e+07
High	Q9JHU2	Palmdelphin OS=Mus musculus OX=10090 GN=Palmd PE=1 SV=1	62.7	14	9	8	6	10	12	10	9	8	6	12	12	10	-0.83	10	12	11	12	13	13	0.333298	0.828706	5.97439e+08	9.99398e+08	7.61104e+08	1.06247e+09	1.46326e+09	1.35079e+09
High	Q9DCT8	Cysteine-rich protein 2 OS=Mus musculus OX=10090 GN=Crip2 PE=1 SV=1	22.7	7	6	7	6	5	5	4	13	10	11	7	7	9	-0.68	6	7	7	5	5	5	0.440249	0.910358	2.82088e+09	2.39881e+09	2.79321e+09	3.19776e+09	4.46769e+09	5.19813e+09
High	Q9WUM4	Coronin-1C OS=Mus musculus OX=10090 GN=Coro1c PE=1 SV=2	53.1	15	10	11	14	6	6	4	12	12	16	6	7	4	1.63	12	14	15	8	10	11	0.433211	0.905957	4.42218e+08	5.54912e+08	5.11666e+08	1.65396e+08	1.53878e+08	319528279
High	P0C605	cGMP-dependent protein kinase 1 OS=Mus musculus OX=10090 GN=Prkg1 PE=1 SV=1	76.3	21	10	16	15	6	2	4	11	17	17	6	2	4	1.38	17	15	17	7	9	11	0.613356	0.944312	2.56713e+08	3.07591e+08	2.93356e+08	6.18722e+07	1.12607e+08	1.38915e+08
High	P26516	26S proteasome non-ATPase regulatory subunit 7 OS=Mus musculus OX=10090 GN=Psmd7 PE=1 SV=2	36.5	10	10	6	8	5	5	7	13	11	12	6	7	8	1.46	7	8	8	6	8	7	0.563438	0.944312	5.1931e+08	1.04158e+09	7.60887e+08	2.49708e+08	2.79562e+08	276253408
High	Q9Z0S1	3'(2'),5'-bisphosphate nucleotidase 1 OS=Mus musculus OX=10090 GN=Bpnt1 PE=1 SV=2	33.2	14	11	8	12	4	5	4	15	10	14	6	6	6	1.35	11	10	10	6	8	8	0.594509	0.944312	4.23853e+08	2.91356e+08	3.64877e+08	1.2447e+08	1.58035e+08	1.4336e+08
High	Q6P1F6	Serine/threonine-protein phosphatase 2A 55 kDa regulatory subunit B alpha isoform OS=Mus musculus OX=10090 GN=Ppp2r2a PE=1 SV=1	51.7	13	8	10	10	7	7	8	8	10	11	10	8	9	0.57	11	11	11	10	10	7	0.782881	0.973886	2.90453e+08	4.19995e+08	3.27383e+08	2.1988e+08	2.85104e+08	202621965
High	Q9CR42	Ankyrin repeat domain-containing protein 1 OS=Mus musculus OX=10090 GN=Ankrd1 PE=1 SV=1	36	15	13	10	13			2	23	15	16			2	1.46	12	13	13	6	6	6	0.577679	0.944312	9.54082e+08	7.79116e+08	1.01673e+09	5.60544e+08	2.30598e+08	3.46207e+08
High	Q8BGD9	Eukaryotic translation initiation factor 4B OS=Mus musculus OX=10090 GN=Eif4b PE=1 SV=1	68.8	16	12	12	11	8	6	6	13	12	11	8	6	6	1.41	10	9	9	6	6	6	0.645109	0.949203	1.85175e+08	1.4727e+08	1.27016e+08	6.53361e+07	5.54958e+07	4.60441e+07
High	Q6PAV2	Probable E3 ubiquitin-protein ligase HERC4 OS=Mus musculus OX=10090 GN=Herc4 PE=1 SV=2	118.3	22	9	13	16	5	5	5	9	13	18	6	5	5	2.07	11	15	17	7	5	6	0.234008	0.736981	1.78534e+08	3.56474e+08	3.43607e+08	8.16489e+07	5.05589e+07	5.18913e+08
High	Q8BG51	Mitochondrial Rho GTPase 1 OS=Mus musculus OX=10090 GN=Rhot1 PE=1 SV=1	72.2	15	9	8	9	10	6	6	11	10	9	12	7	7	-0.03	11	13	12	11	9	10	0.366888	0.860996	2.26694e+08	2.65884e+08	2.36227e+08	2.41712e+08	2.86513e+08	2.31804e+08
High	P47740	Fatty aldehyde dehydrogenase OS=Mus musculus OX=10090 GN=Aldh3a2 PE=1 SV=2	53.9	12	11	10	10	6	5	5	14	12	13	6	6	5	1.97	10	10	11	8	8	9	0.261738	0.76832	5.06974e+08	6.08191e+08	5.50284e+08	1.40346e+08	1.29547e+08	179717687
High	Q9JKB3	Y-box-binding protein 3 OS=Mus musculus OX=10090 GN=Ybx3 PE=1 SV=2	38.8	7	11	9	9	4	5	3	19	12	12	4	5	4	4.25	7	7	7	1	3	3	0.00142705	0.0133717	4.24935e+08	3.53896e+08	2.34026e+08	1.85664e+07	2.41018e+07	1.52895e+07
High	Q9JLN9	Serine/threonine-protein kinase mTOR OS=Mus musculus OX=10090 GN=Mtor PE=1 SV=2	288.6	27	13	16	10	7	4	4	13	17	11	7	4	4	1.43	10	15	10	7	5	5	0.630418	0.944312	7.33528e+07	1.69776e+08	1.13568e+08	9.84852e+07	4.22354e+07	4.06927e+07
High	O88456	Calpain small subunit 1 OS=Mus musculus OX=10090 GN=Capns1 PE=1 SV=1	28.4	9	6	8	7	5	7	8	7	10	12	7	9	11	1.11	6	9	9	9	8	8	0.817867	0.98546	6.83983e+08	7.23712e+08	1.02625e+09	4.35961e+08	3.36282e+08	2.91645e+08
High	Q921T2	Torsin-1A-interacting protein 1 OS=Mus musculus OX=10090 GN=Tor1aip1 PE=1 SV=3	66.7	13	10	9	12	5	5	7	12	12	13	5	6	8	0.48	10	9	12	6	10	8	0.719034	0.964274	2.24646e+08	2.02848e+08	2.70706e+08	1.60815e+08	1.4411e+08	1.62739e+08
High	O70251	Elongation factor 1-beta OS=Mus musculus OX=10090 GN=Eef1b PE=1 SV=5	24.7	8	8	8	9	4	5	4	13	12	14	4	8	4	1.95	9	8	9	6	6	6	0.303846	0.808115	1.08017e+09	1.34465e+09	1.32685e+09	3.43484e+08	3.44179e+08	4.44366e+08
High	P54797	Transport and Golgi organization 2 homolog OS=Mus musculus OX=10090 GN=Tango2 PE=1 SV=1	30.9	10	5	8	8	4	6	8	5	10	10	8	11	11	-0.76	6	8	9	8	8	7	0.0984096	0.479386	1.76799e+08	2.29808e+08	2.66835e+08	3.90134e+08	4.48524e+08	267675018
High	Q9D3D9	ATP synthase subunit delta, mitochondrial OS=Mus musculus OX=10090 GN=Atp5f1d PE=1 SV=1	17.6	4	3	4	2	4	4	4	5	11	3	15	9	12	-0.38	3	4	4	4	4	4	0.598208	0.944312	2.81223e+09	2.58357e+09	2.46252e+09	3.87195e+09	3.35878e+09	2.65548e+09
High	P99027	60S acidic ribosomal protein P2 OS=Mus musculus OX=10090 GN=Rplp2 PE=1 SV=3	11.6	6	5	5	4	5	6	4	13	10	6	8	12	6	0.42	6	6	6	6	6	6	0.729109	0.965044	8.15438e+08	7.28339e+08	7.01653e+08	5.45347e+08	4.62757e+08	5.89303e+08
High	P62814	V-type proton ATPase subunit B, brain isoform OS=Mus musculus OX=10090 GN=Atp6v1b2 PE=1 SV=1	56.5	19	11	12	15	2	2	3	15	16	16	2	2	4	2.38	15	15	16	10	15	10	0.132207	0.562434	8.02805e+08	6.70189e+08	8.36431e+08	1.53985e+08	2.00312e+08	128192728
High	Q8R180	ERO1-like protein alpha OS=Mus musculus OX=10090 GN=Ero1a PE=1 SV=2	54.1	19	12	15	17	2	2	1	13	18	19	2	2	1	3.18	15	14	16	4	8	6	0.0182623	0.137551	4.57286e+08	9.72296e+08	6.46074e+08	6.3477e+07	4.28267e+08	7.12947e+07
High	Q3UMF0	Cordon-bleu protein-like 1 OS=Mus musculus OX=10090 GN=Cobll1 PE=1 SV=2	137.3	19	11	8	10	7	9	7	12	8	11	8	9	7	0.86	11	9	10	9	7	7	0.994517	0.999987	1.58119e+08	9.73903e+07	1.34521e+08	8.31125e+07	7.38727e+07	3.96712e+07
High	Q8K1R3	Polyribonucleotide nucleotidyltransferase 1, mitochondrial OS=Mus musculus OX=10090 GN=Pnpt1 PE=1 SV=1	85.6	16	10	8	10	11	6	5	13	9	10	12	6	5	0.01	13	14	11	11	12	11	0.417546	0.898277	2.28982e+08	1.93172e+08	1.69627e+08	1.75619e+08	1.97144e+08	1.92086e+08
High	B9EJ86	Oxysterol-binding protein-related protein 8 OS=Mus musculus OX=10090 GN=Osbpl8 PE=1 SV=1	101.2	18	15	13	15	3	3	1	17	14	16	3	4	1	1.4	15	13	14	4	6	4	0.626424	0.944312	2.38976e+08	3.26415e+08	2.58281e+08	7.70946e+07	9.76948e+07	106628176
High	P47791	Glutathione reductase, mitochondrial OS=Mus musculus OX=10090 GN=Gsr PE=1 SV=3	53.6	12	8	8	10	6	7	6	11	9	14	7	8	6	1.58	12	12	11	7	7	9	0.481562	0.922561	4.41993e+08	4.60042e+08	6.00904e+08	1.31287e+08	1.54318e+08	1.70389e+08
High	Q9CQF9	Prenylcysteine oxidase OS=Mus musculus OX=10090 GN=Pcyox1 PE=1 SV=1	56.5	12	5	9	6	12	7	10	5	10	6	13	9	12	-0.66	7	9	9	10	12	11	0.149081	0.594685	7.42668e+07	1.53422e+08	1.83284e+08	2.42405e+08	2.74764e+08	214905181
High	O08663	Methionine aminopeptidase 2 OS=Mus musculus OX=10090 GN=Metap2 PE=1 SV=1	52.9	12	9	8	10	6	5	4	14	10	15	6	5	5	0.74	8	9	8	6	5	6	0.928937	0.993582	3.15725e+08	8.14794e+08	3.15472e+08	1.06683e+08	2.60447e+08	189411036
High	Q9Z0P5	Twinfilin-2 OS=Mus musculus OX=10090 GN=Twf2 PE=1 SV=1	39.4	11	7	8	8	8	9	10	9	9	8	9	10	10	0.21	10	11	11	9	9	9	0.504178	0.93181	2.06023e+08	2.62619e+08	2.70317e+08	2.49946e+08	2.27815e+08	186247016
High	Q9R1P0	Proteasome subunit alpha type-4 OS=Mus musculus OX=10090 GN=Psma4 PE=1 SV=1	29.5	11	6	10	10	6	7	7	8	13	12	6	8	8	1.47	9	10	10	9	7	7	0.546019	0.944312	7.10196e+08	6.01966e+08	7.34619e+08	2.56093e+08	2.77738e+08	235548497
High	Q5SYD0	Unconventional myosin-Id OS=Mus musculus OX=10090 GN=Myo1d PE=1 SV=1	116	22	9	17	18	1	1	1	9	24	18	1	1	1	2.63	11	17	15	5	2	5	0.110031	0.510447	1.88267e+08	3.82731e+08	2.3938e+08	6.10717e+07	3.42223e+07	3.86828e+07
High	Q9CXZ1	NADH dehydrogenase [ubiquinone] iron-sulfur protein 4, mitochondrial OS=Mus musculus OX=10090 GN=Ndufs4 PE=1 SV=3	19.8	10	7	5	6	7	7	10	10	7	9	9	7	12	-1.26	8	9	8	9	8	10	0.211943	0.711495	1.86413e+09	1.74741e+09	2.63468e+09	4.46345e+09	5.81308e+09	4.32844e+09
High	Q9CX34	Protein SGT1 homolog OS=Mus musculus OX=10090 GN=Sugt1 PE=1 SV=3	38.1	18	14	8	13	5	5	4	15	10	14	6	5	4	-0.51	16	15	15	10	7	5	0.526283	0.940891	1.40209e+09	1.21892e+09	1.1606e+09	1.79344e+09	1.73451e+09	1.05014e+09
High	P55292	Desmocollin-2 OS=Mus musculus OX=10090 GN=Dsc2 PE=1 SV=1	99.9	14	11	8	12	5	7	6	13	9	14	5	7	6	0.47	12	11	11	9	7	8	0.69994	0.962677	1.93983e+08	2.71973e+08	1.81435e+08	1.46222e+08	1.40178e+08	6.90304e+07
High	Q9D1G3	Protein-cysteine N-palmitoyltransferase HHAT-like protein OS=Mus musculus OX=10090 GN=Hhatl PE=1 SV=2	56.4	13	8	6	6	7	10	10	9	6	6	9	13	11	-2.26	9	8	9	10	10	9	0.0151999	0.11739	2.41429e+08	2.98818e+08	2.68438e+08	1.28944e+09	1.33805e+09	1197757756
High	Q9CQM9	Glutaredoxin-3 OS=Mus musculus OX=10090 GN=Glrx3 PE=1 SV=1	37.8	11	7	7	8	8	7	8	8	7	10	11	9	9	0.06	8	9	9	9	9	7	0.400505	0.885899	4.25852e+08	4.8819e+08	6.62859e+08	4.65831e+08	5.3164e+08	4.69663e+08
High	Q99L47	Hsc70-interacting protein OS=Mus musculus OX=10090 GN=St13 PE=1 SV=1	41.6	10	9	9	7	4	6	6	13	11	10	5	8	7	0.9	10	10	9	9	10	9	0.985761	0.999987	5.69089e+08	5.86585e+08	6.87844e+08	3.13474e+08	3.5816e+08	246196435
High	P51859	Hepatoma-derived growth factor OS=Mus musculus OX=10090 GN=Hdgf PE=1 SV=2	26.3	11	8	9	8	5	3	4	14	15	10	5	4	6	0.56	10	11	11	7	8	7	0.77338	0.972567	4.70555e+08	4.34087e+08	6.77947e+08	1.99516e+08	3.18664e+08	335437084
High	O35286	Pre-mRNA-splicing factor ATP-dependent RNA helicase DHX15 OS=Mus musculus OX=10090 GN=Dhx15 PE=1 SV=2	90.9	16	9	12	13	7	5	4	9	15	14	7	5	4	1.01	11	13	12	9	9	10	0.893707	0.991235	2.49728e+08	3.13731e+08	1.57557e+08	1.22951e+08	1.40021e+08	1.23618e+08
High	Q8R050	Eukaryotic peptide chain release factor GTP-binding subunit ERF3A OS=Mus musculus OX=10090 GN=Gspt1 PE=1 SV=2	68.6	17	14	12	12	4	3	2	19	12	14	4	3	2	1.84	15	16	16	10	11	11	0.31965	0.817952	5.74386e+08	4.87211e+08	4.56802e+08	1.25126e+08	1.63901e+08	136255266
High	Q9CQH3	NADH dehydrogenase [ubiquinone] 1 beta subcomplex subunit 5, mitochondrial OS=Mus musculus OX=10090 GN=Ndufb5 PE=1 SV=1	21.7	10	8	4	5	5	7	9	13	5	5	7	11	13	-1.24	6	5	6	6	7	7	0.218873	0.721739	1.10733e+09	9.69087e+08	1.03604e+09	3.35311e+09	2.44168e+09	2135557076
High	Q99MR9	Protein phosphatase 1 regulatory subunit 3A OS=Mus musculus OX=10090 GN=Ppp1r3a PE=1 SV=2	121.4	21	8	6	4	16	11	7	8	6	4	17	11	8	0.17	8	6	7	11	12	10	0.501943	0.93181	2.46375e+08	1.89722e+08	1.85165e+08	1.79623e+08	1.68175e+08	1.04157e+08
High	O70252	Heme oxygenase 2 OS=Mus musculus OX=10090 GN=Hmox2 PE=1 SV=1	35.7	12	8	11	8	7	7	5	9	14	10	8	8	5	1.39	12	11	12	10	10	8	0.586602	0.944312	4.89366e+08	4.73415e+08	6.38514e+08	1.86305e+08	1.94269e+08	1.80612e+08
High	P19096	Fatty acid synthase OS=Mus musculus OX=10090 GN=Fasn PE=1 SV=2	272.3	29	21	14	15	2		1	21	14	16	2		1	1.86	19	15	17	3	2	7	0.351127	0.844238	2.7449e+08	2.69732e+08	2.03072e+08	5.51805e+07	7.44313e+07	90711642
High	Q3V1L4	Cytosolic purine 5'-nucleotidase OS=Mus musculus OX=10090 GN=Nt5c2 PE=1 SV=2	64.8	17	11	11	13	4	8	5	11	11	15	4	8	5	2	14	12	14	8	7	8	0.23239	0.736981	3.69339e+08	3.40183e+08	3.81461e+08	8.71333e+07	9.21052e+07	1.10814e+08
High	P60766	Cell division control protein 42 homolog OS=Mus musculus OX=10090 GN=Cdc42 PE=1 SV=2	21.2	8	7	8	8	3	4	4	11	13	13	5	6	6	1.83	7	7	7	4	6	7	0.328946	0.824842	1.38622e+09	1.13393e+09	1.48418e+09	3.90723e+08	3.01988e+08	3.93472e+08
High	P62082	40S ribosomal protein S7 OS=Mus musculus OX=10090 GN=Rps7 PE=2 SV=1	22.1	9	6	8	9	7	7	5	8	10	13	11	7	5	1.26	6	8	8	7	7	7	0.425754	0.901887	1.20364e+09	1.72467e+09	1.79925e+09	8.99483e+08	4.04888e+08	7.18997e+08
High	Q9QYC0	Alpha-adducin OS=Mus musculus OX=10090 GN=Add1 PE=1 SV=2	80.6	16	10	10	10	7	8	5	10	12	12	7	8	5	0.9	12	10	12	8	6	11	0.967313	0.998188	2.56502e+08	2.56601e+08	2.46611e+08	1.17182e+08	1.3746e+08	166581543
High	Q922B1	ADP-ribose glycohydrolase MACROD1 OS=Mus musculus OX=10090 GN=Macrod1 PE=1 SV=2	35.3	8	7	8	7	6	5	5	16	10	8	8	6	6	0.05	8	7	8	6	6	5	0.719511	0.964274	9.90227e+08	9.95916e+08	9.52878e+08	1.43803e+09	9.54165e+08	8.22719e+08
High	Q9CR16	Peptidyl-prolyl cis-trans isomerase D OS=Mus musculus OX=10090 GN=Ppid PE=1 SV=3	40.7	12	11	8	10	6	7	7	12	10	12	6	7	7	1.16	11	9	12	9	7	9	0.747358	0.969453	4.06607e+08	2.99761e+08	3.33895e+08	1.67004e+08	1.37162e+08	149868803
High	Q60714	Long-chain fatty acid transport protein 1 OS=Mus musculus OX=10090 GN=Slc27a1 PE=1 SV=1	71.2	13	7	6	5	12	10	8	7	6	6	15	11	9	-1.33	6	8	10	9	10	10	0.0314585	0.211708	1.18245e+08	1.20076e+08	1.45442e+08	2.80281e+08	3.1511e+08	3.01966e+08
High	Q8BRF7	Sec1 family domain-containing protein 1 OS=Mus musculus OX=10090 GN=Scfd1 PE=1 SV=1	72.3	18	13	13	10	3	4	5	15	16	11	3	4	5	2.14	11	15	15	6	8	7	0.219364	0.721739	2.89003e+08	4.18618e+08	3.25404e+08	5.60485e+07	7.36389e+07	1.61283e+08
High	Q5XJY5	Coatomer subunit delta OS=Mus musculus OX=10090 GN=Arcn1 PE=1 SV=2	57.2	16	10	12	9	7	7	5	11	14	9	8	7	5	1.12	9	12	13	8	9	7	0.792259	0.976748	2.59218e+08	3.72343e+08	3.98582e+08	1.71332e+08	1.68347e+08	193157335
High	Q8K2C6	NAD-dependent protein deacylase sirtuin-5, mitochondrial OS=Mus musculus OX=10090 GN=Sirt5 PE=1 SV=1	34.1	10	7	6	7	6	7	8	9	6	8	10	9	12	-0.94	10	6	10	8	7	8	0.0720962	0.392693	2.78143e+08	1.84985e+08	2.77696e+08	5.71364e+08	5.34367e+08	4.17856e+08
High	P35283	Ras-related protein Rab-12 OS=Mus musculus OX=10090 GN=Rab12 PE=1 SV=3	27.3	12	7	7	8	11	7	8	8	8	9	12	8	9	0.08	11	9	8	10	8	10	0.460336	0.913447	1.78703e+08	1.70459e+08	1.29249e+08	1.84312e+08	1.60725e+08	133363090
High	P18872	Guanine nucleotide-binding protein G(o) subunit alpha OS=Mus musculus OX=10090 GN=Gnao1 PE=1 SV=3	40.1	8	7	9	7	5	4	3	9	15	12	7	6	5	2	5	5	6	3	3	2	0.420896	0.901222	8.30209e+07	1.13948e+08	8.47096e+07	1.73237e+07	2.79828e+07	2.12145e+07
High	P27661	Histone H2AX OS=Mus musculus OX=10090 GN=H2afx PE=1 SV=2	15.1	2	4	5	4	4	6	6	6	10	11	9	10	8	-1.62	2	3	3	3	3	2	0.0288838	0.197812	6.04771e+07	6.96024e+07	8.21076e+07	2.13306e+08	6.88833e+07	220596432
High	P35278	Ras-related protein Rab-5C OS=Mus musculus OX=10090 GN=Rab5c PE=1 SV=2	23.4	6	9	9	9	7	5	6	12	11	10	7	5	8	2.01	4	6	7	3	4	3	0.28133	0.787025	1.21905e+08	2.65968e+08	3.51378e+08	6.73732e+07	5.91799e+07	65873177
High	P47802	Metaxin-1 OS=Mus musculus OX=10090 GN=Mtx1 PE=1 SV=1	35.6	13	8	10	7	10	7	6	9	11	8	11	8	6	0.68	10	12	10	9	8	8	0.864676	0.98881	4.49281e+08	2.93971e+08	2.31795e+08	1.83914e+08	1.90753e+08	1.39686e+08
High	Q5M8N4	Epimerase family protein SDR39U1 OS=Mus musculus OX=10090 GN=Sdr39u1 PE=1 SV=2	31.4	9	7	7	6	7	8	9	8	8	7	9	9	12	-1.47	7	8	8	9	9	8	0.0147385	0.114016	2.67767e+08	2.29643e+08	2.65353e+08	7.70314e+08	7.0381e+08	736837443
High	P45377	Aldose reductase-related protein 2 OS=Mus musculus OX=10090 GN=Akr1b8 PE=1 SV=2	36.1	7	7	9	8	7	4	4	10	11	10	11	6	5	-0.19	4	2	3	2	2	2	0.380231	0.871714	1.16879e+08	8.38091e+07	8.10018e+07	9.55099e+07	1.08269e+08	6.84303e+07
High	Q8BIW1	Exopolyphosphatase PRUNE1 OS=Mus musculus OX=10090 GN=Prune1 PE=1 SV=1	50.2	14	12	9	11	6	6	5	13	11	12	6	6	5	1.9	12	13	12	11	10	8	0.303798	0.808115	3.26033e+08	4.82755e+08	6.11146e+08	1.22984e+08	1.63644e+08	1.29136e+08
High	P53702	Cytochrome c-type heme lyase OS=Mus musculus OX=10090 GN=Hccs PE=1 SV=2	31	11	9	6	8	6	8	7	12	7	8	7	11	8	0.15	10	8	11	6	6	8	0.492596	0.931465	4.15601e+08	3.03647e+08	3.42343e+08	3.08981e+08	2.58366e+08	356116948
High	Q80SW1	S-adenosylhomocysteine hydrolase-like protein 1 OS=Mus musculus OX=10090 GN=Ahcyl1 PE=1 SV=1	58.9	8	13	7	16	5	1	4	17	7	17	7	1	4	2.37	11	7	12	6	4	4	0.157528	0.612362	3.49703e+08	2.38431e+08	3.11104e+08	9.65486e+07	6.01325e+07	4.57225e+07
High	Q6PHN9	Ras-related protein Rab-35 OS=Mus musculus OX=10090 GN=Rab35 PE=1 SV=1	23	7	7	7	6	6	4	5	13	10	9	8	6	7	1.86	5	5	5	5	2	4	0.40173	0.886661	1.82009e+08	1.663e+08	1.88062e+08	1.1977e+08	5.00298e+07	2.97721e+07
High	Q9EPL9	Peroxisomal acyl-coenzyme A oxidase 3 OS=Mus musculus OX=10090 GN=Acox3 PE=1 SV=2	78.4	14	10	11	10	6	6	4	12	13	10	7	7	4	1.25	11	12	10	6	7	7	0.722456	0.964274	2.16521e+08	2.95112e+08	2.33628e+08	6.30502e+07	9.8238e+07	102104580
High	O08715	A-kinase anchor protein 1, mitochondrial OS=Mus musculus OX=10090 GN=Akap1 PE=1 SV=4	92.1	13	11	5	9	8	3	6	14	7	11	10	4	7	1.17	12	9	11	11	7	10	0.768558	0.972264	2.92004e+08	2.44432e+08	2.72383e+08	1.50216e+08	1.15648e+08	121166318
High	Q9WUZ7	SH3 domain-binding glutamic acid-rich protein OS=Mus musculus OX=10090 GN=Sh3bgr PE=1 SV=1	23.1	11	5	7	6	10	5	6	6	10	8	13	6	10	0.02	7	6	6	7	6	6	0.398605	0.884792	4.44986e+08	3.89353e+08	4.07296e+08	4.42402e+08	4.02482e+08	338914071
High	Q6P9R2	Serine/threonine-protein kinase OSR1 OS=Mus musculus OX=10090 GN=Oxsr1 PE=1 SV=1	58.2	11	9	8	11	8	7	7	10	9	12	8	7	7	0.07	11	11	11	8	8	9	0.5652	0.944312	7.76472e+08	8.60501e+08	7.52913e+08	8.78858e+08	7.40806e+08	523060082
High	P62270	40S ribosomal protein S18 OS=Mus musculus OX=10090 GN=Rps18 PE=1 SV=3	17.7	10	10	9	7	8	7	7	10	10	8	9	9	7	1.03	7	7	7	8	8	7	0.660458	0.951571	1.54325e+09	1.25371e+09	1.27532e+09	6.23052e+08	6.48738e+08	438071495
High	P68037	Ubiquitin-conjugating enzyme E2 L3 OS=Mus musculus OX=10090 GN=Ube2l3 PE=1 SV=1	17.9	7	6	4	6	4	4	5	14	6	11	8	7	7	0.88	5	6	6	5	5	5	0.66872	0.952516	9.94925e+08	1.47604e+09	3.0295e+09	8.04621e+08	5.72069e+08	9.72095e+08
High	Q8C3X2	Coiled-coil domain-containing protein 90B, mitochondrial OS=Mus musculus OX=10090 GN=Ccdc90b PE=1 SV=1	29.6	11	6	5	8	10	8	8	6	6	10	12	9	10	0.28	9	10	10	10	10	10	0.575556	0.944312	1.38559e+09	2.59406e+08	3.08129e+08	2.92325e+08	2.3323e+08	2.53224e+08
High	Q62523	Zyxin OS=Mus musculus OX=10090 GN=Zyx PE=1 SV=2	60.5	14	11	11	11	4	3	4	14	13	13	5	3	5	2.92	13	12	13	6	4	6	0.0435878	0.274035	8.20057e+08	7.85425e+08	8.17591e+08	1.16652e+08	7.08622e+07	108171481
High	Q61830	Macrophage mannose receptor 1 OS=Mus musculus OX=10090 GN=Mrc1 PE=1 SV=2	164.9	28	22	13	8	4	3	1	24	13	8	4	3	1	1.78	16	14	14	12	4	6	0.363947	0.857744	3.33486e+08	3.16905e+08	1.98539e+08	9.23248e+07	4.37863e+07	9.84152e+07
High	P47753	F-actin-capping protein subunit alpha-1 OS=Mus musculus OX=10090 GN=Capza1 PE=1 SV=4	32.9	7	7	8	7	6	7	5	11	10	10	8	9	5	1.3	7	7	7	5	5	6	0.636599	0.946263	3.46842e+08	3.67655e+08	3.67306e+08	1.48855e+08	1.81352e+08	1.43164e+08
High	A3KMP2	Tetratricopeptide repeat protein 38 OS=Mus musculus OX=10090 GN=Ttc38 PE=1 SV=2	52.2	17	6	9	5	9	13	7	6	10	6	10	13	8	-0.48	9	11	11	10	10	10	0.539257	0.944106	1.04641e+09	1.16664e+09	1.11208e+09	1.55623e+09	1.71084e+09	8.98338e+08
High	Q9CX56	26S proteasome non-ATPase regulatory subunit 8 OS=Mus musculus OX=10090 GN=Psmd8 PE=1 SV=2	39.9	10	8	8	7	7	7	6	11	10	9	8	8	7	1.74	9	9	9	8	8	8	0.371418	0.864481	3.96814e+08	5.4845e+08	5.44133e+08	1.46872e+08	2.08839e+08	1.62957e+08
High	Q9WV02	RNA-binding motif protein, X chromosome OS=Mus musculus OX=10090 GN=Rbmx PE=1 SV=1	42.3	3	9	8	10	7	6	9	11	9	10	7	7	9	1.47	9	10	9	11	6	7	0.575714	0.944312	2.81719e+08	2.67854e+08	2.31608e+08	1.42802e+08	9.6932e+07	89864820
High	Q9D6J5	NADH dehydrogenase [ubiquinone] 1 beta subcomplex subunit 8, mitochondrial OS=Mus musculus OX=10090 GN=Ndufb8 PE=1 SV=1	21.9	7	4	5	4	5	5	7	6	9	7	8	9	13	-1.05	5	7	6	7	7	7	0.0458611	0.286678	2.46766e+08	3.31294e+08	3.2387e+08	7.76926e+08	6.71255e+08	457964097
High	Q9CYZ2	Tumor protein D54 OS=Mus musculus OX=10090 GN=Tpd52l2 PE=1 SV=1	24	11	9	9	5	5	7	7	12	10	6	7	9	8	0.05	10	9	10	8	10	9	0.436624	0.908204	2.91869e+08	4.1708e+08	2.90965e+08	2.12407e+08	2.80959e+08	299716864
High	Q9EPC1	Alpha-parvin OS=Mus musculus OX=10090 GN=Parva PE=1 SV=1	42.3	9	7	8	9	5	5	7	10	10	13	5	5	9	1.19	7	8	8	6	6	5	0.729229	0.965044	3.84778e+08	3.79278e+08	3.93098e+08	1.53657e+08	1.72314e+08	168376867
High	P10852	4F2 cell-surface antigen heavy chain OS=Mus musculus OX=10090 GN=Slc3a2 PE=1 SV=1	58.3	17	12	15	11	1			17	19	15	1			3.87	15	16	14	5	3	3	0.0024782	0.0226738	6.70711e+08	7.58899e+08	7.68246e+08	5.17649e+07	3.00291e+07	72001309
High	P97449	Aminopeptidase N OS=Mus musculus OX=10090 GN=Anpep PE=1 SV=4	109.6	14	8	9	7	9	8	7	8	9	8	10	9	8	-0.01	8	7	6	8	7	8	0.391886	0.879667	2.8364e+08	3.26616e+08	2.64747e+08	3.45823e+08	2.86136e+08	236717395
High	Q99NB9	Splicing factor 3B subunit 1 OS=Mus musculus OX=10090 GN=Sf3b1 PE=1 SV=1	145.7	23	14	14	8	3	6	3	14	15	10	4	6	3	1.23	13	13	12	9	6	6	0.737042	0.967734	1.51517e+08	2.23624e+08	2.52598e+08	9.56485e+07	4.00067e+07	1.04365e+08
High	Q505F5	Leucine-rich repeat-containing protein 47 OS=Mus musculus OX=10090 GN=Lrrc47 PE=1 SV=1	63.6	16	11	9	12	5	6	6	12	10	12	5	7	6	1.33	14	11	13	10	6	8	0.659551	0.951571	2.2669e+08	2.45414e+08	2.14029e+08	8.99227e+07	1.23763e+08	85294144
High	Q8BYL4	Tyrosine--tRNA ligase, mitochondrial OS=Mus musculus OX=10090 GN=Yars2 PE=1 SV=2	52.6	14	8	7	11	6	5	6	10	9	13	6	6	8	1.28	11	11	11	7	10	8	0.667278	0.952227	5.20905e+08	2.78529e+08	4.74512e+08	1.59882e+08	1.95236e+08	210616272
High	P10833	Ras-related protein R-Ras OS=Mus musculus OX=10090 GN=Rras PE=1 SV=1	23.7	8	10	9	9	7	5	4	11	10	12	8	5	6	1.94	7	7	8	5	7	5	0.288448	0.796738	4.80873e+08	5.59691e+08	4.6603e+08	1.12712e+08	1.25218e+08	2.10241e+08
High	Q9CQC6	Basic leucine zipper and W2 domain-containing protein 1 OS=Mus musculus OX=10090 GN=Bzw1 PE=1 SV=1	48	9	9	12	9	6	5	4	11	14	9	7	6	5	2.18	8	9	8	6	4	3	0.252758	0.760689	2.13577e+08	2.02942e+08	1.39622e+08	6.69557e+07	4.46541e+07	2.61559e+07
High	Q8BK72	28S ribosomal protein S27, mitochondrial OS=Mus musculus OX=10090 GN=Mrps27 PE=1 SV=2	47.7	13	8	9	8	9	8	7	9	10	8	9	9	7	-0.05	9	9	10	9	9	8	0.3864	0.875282	2.01397e+08	2.23449e+08	1.89635e+08	2.26433e+08	1.08815e+08	2.0816e+08
High	Q80WJ7	Protein LYRIC OS=Mus musculus OX=10090 GN=Mtdh PE=1 SV=1	63.8	18	11	10	12	5	7	5	11	10	14	5	7	5	1.51	11	9	11	11	8	7	0.526029	0.940891	2.66926e+08	3.92375e+08	3.132e+08	1.66292e+08	1.10326e+08	7.04915e+07
High	Q8R127	Saccharopine dehydrogenase-like oxidoreductase OS=Mus musculus OX=10090 GN=Sccpdh PE=1 SV=1	47.1	14	8	7	9	8	7	6	9	8	10	9	10	6	-0.23	11	8	10	7	6	5	0.274937	0.781892	2.47003e+08	2.18881e+08	1.52201e+08	2.67858e+08	2.56714e+08	1.44044e+08
High	P35293	Ras-related protein Rab-18 OS=Mus musculus OX=10090 GN=Rab18 PE=1 SV=2	23	10	8	9	9	9	6	5	12	9	10	9	7	5	1.45	8	9	10	8	9	6	0.547163	0.944312	5.87147e+08	5.67015e+08	6.19234e+08	2.01003e+08	2.15081e+08	239480520
High	P61021	Ras-related protein Rab-5B OS=Mus musculus OX=10090 GN=Rab5b PE=1 SV=1	23.7	6	9	8	8	8	6	7	12	9	8	9	6	8	0.57	5	5	5	5	5	3	0.796862	0.977844	1.24251e+08	1.43368e+08	1.43842e+08	1.46111e+08	7.78962e+07	9.64167e+07
High	Q8BJY1	26S proteasome non-ATPase regulatory subunit 5 OS=Mus musculus OX=10090 GN=Psmd5 PE=1 SV=4	55.9	11	9	9	10	6	7	5	10	10	12	7	7	6	0.99	10	11	10	10	10	9	0.89655	0.991235	2.61824e+08	2.53642e+08	2.03043e+08	1.45359e+08	1.27623e+08	1.03932e+08
High	P36993	Protein phosphatase 1B OS=Mus musculus OX=10090 GN=Ppm1b PE=1 SV=1	42.8	11	8	8	12	6	6	5	8	11	13	8	7	5	0.33	7	10	10	6	8	6	0.638253	0.947196	1.55027e+08	2.44875e+08	1.31726e+08	8.42687e+07	1.61378e+08	1.23148e+08
High	P54823	Probable ATP-dependent RNA helicase DDX6 OS=Mus musculus OX=10090 GN=Ddx6 PE=1 SV=1	54.2	17	11	11	10	6	5	4	13	13	11	6	5	4	0.56	9	8	10	9	5	3	0.785464	0.974891	2.3814e+08	2.13479e+08	2.88172e+08	1.97477e+08	1.44282e+08	161632429
High	Q8R016	Bleomycin hydrolase OS=Mus musculus OX=10090 GN=Blmh PE=1 SV=1	52.5	13	8	9	7	9	8	5	10	9	7	11	9	5	0.36	10	10	9	8	9	8	0.615741	0.944312	2.00715e+08	2.10007e+08	1.66213e+08	1.56875e+08	1.94075e+08	1.13541e+08
High	Q9QUI0	Transforming protein RhoA OS=Mus musculus OX=10090 GN=Rhoa PE=1 SV=1	21.8	3	10	7	7	3	4	4	19	9	11	3	4	5	2.84	9	8	8	4	4	3	0.0547282	0.320187	2.53478e+09	1.56587e+09	1.9182e+09	2.67837e+08	3.61698e+08	116046544
High	O70435	Proteasome subunit alpha type-3 OS=Mus musculus OX=10090 GN=Psma3 PE=1 SV=3	28.4	12	7	11	7	8	7	3	9	14	8	8	9	3	0.16	10	10	10	10	9	9	0.564147	0.944312	8.53951e+08	6.90139e+08	6.2469e+08	5.43512e+08	6.2939e+08	617779907
High	P26883	Peptidyl-prolyl cis-trans isomerase FKBP1A OS=Mus musculus OX=10090 GN=Fkbp1a PE=1 SV=2	11.9	6	6	5	5	5	5	3	14	9	9	8	6	5	1.31	6	5	5	4	5	5	0.67452	0.954494	1.01066e+09	8.70953e+08	7.28337e+08	3.51875e+08	3.64012e+08	187183524
High	Q07113	Cation-independent mannose-6-phosphate receptor OS=Mus musculus OX=10090 GN=Igf2r PE=1 SV=1	273.6	22	15	12	11	4	5	2	17	12	11	4	5	2	1.93	13	12	13	7	5	5	0.365792	0.860349	1.40748e+08	1.18337e+08	1.29662e+08	3.4104e+07	4.30096e+07	22411278
High	O35864	COP9 signalosome complex subunit 5 OS=Mus musculus OX=10090 GN=Cops5 PE=1 SV=3	37.5	12	7	9	9	8	6	6	8	11	11	9	6	6	0.69	7	9	9	7	7	8	0.89964	0.991235	2.42345e+08	3.09327e+08	3.22138e+08	1.91576e+08	1.91767e+08	219681465
High	Q8K3H0	DCC-interacting protein 13-alpha OS=Mus musculus OX=10090 GN=Appl1 PE=1 SV=1	79.3	17	12	11	13	5	4	4	14	11	13	5	4	4	1.37	11	11	12	7	5	7	0.660537	0.951571	1.43965e+08	2.71637e+08	1.78833e+08	7.04358e+07	4.55272e+07	6.93544e+07
High	Q60676	Serine/threonine-protein phosphatase 5 OS=Mus musculus OX=10090 GN=Ppp5c PE=1 SV=3	56.8	11	8	8	8	9	5	6	8	10	9	10	6	8	-0.04	6	8	9	10	9	6	0.379381	0.871714	2.23485e+08	1.86847e+08	2.09977e+08	2.1542e+08	2.15732e+08	123405557
High	Q9EPM5	Syncoilin OS=Mus musculus OX=10090 GN=Sync PE=1 SV=1	53.6	13	8	12	11	7	6	4	8	14	11	7	7	4	2.02	12	11	11	4	8	8	0.283122	0.789049	2.55749e+08	2.39379e+08	1.70103e+08	5.91334e+07	5.33406e+07	9.13593e+07
High	P47963	60S ribosomal protein L13 OS=Mus musculus OX=10090 GN=Rpl13 PE=1 SV=3	24.3	10	8	9	7	5	7	8	10	11	7	5	10	8	1.37	7	7	7	7	6	7	0.622753	0.944312	1.13874e+09	1.09266e+09	9.14825e+08	4.21677e+08	4.65952e+08	4.00411e+08
High	Q99JY3	GTPase IMAP family member 4 OS=Mus musculus OX=10090 GN=Gimap4 PE=1 SV=2	38	12	7	8	8	7	7	6	9	8	10	9	8	7	0.31	10	10	10	8	7	5	0.609617	0.944312	1.61685e+08	3.98278e+08	2.11877e+08	1.77526e+08	1.70435e+08	6.08838e+07
High	P97450	ATP synthase-coupling factor 6, mitochondrial OS=Mus musculus OX=10090 GN=Atp5pf PE=1 SV=1	12.5	8	5	4	5	7	6	7	7	5	7	9	9	14	-1.91	5	5	5	7	7	7	0.0286298	0.19665	3.92985e+08	2.67672e+08	3.18525e+08	1.05921e+09	1.59546e+09	1198324237
High	Q9WTM5	RuvB-like 2 OS=Mus musculus OX=10090 GN=Ruvbl2 PE=1 SV=3	51.1	17	12	12	11	3	6	5	12	12	12	3	7	5	2.02	12	12	12	7	7	5	0.256256	0.764011	3.27908e+08	3.28436e+08	2.96214e+08	8.07243e+07	1.30159e+08	5.02799e+07
High	P61089	Ubiquitin-conjugating enzyme E2 N OS=Mus musculus OX=10090 GN=Ube2n PE=1 SV=1	17.1	9	7	7	9	7	5	7	9	10	10	8	5	9	0.61	7	8	7	7	7	7	0.991994	0.999987	1.03723e+09	1.02072e+09	1.03845e+09	7.42035e+08	6.0693e+08	681307562
High	Q99L04	Dehydrogenase/reductase SDR family member 1 OS=Mus musculus OX=10090 GN=Dhrs1 PE=1 SV=1	34	13	10	7	9	8	5	5	11	8	10	10	7	5	0.02	11	11	12	10	8	9	0.399705	0.88513	2.89329e+08	2.50457e+08	2.40353e+08	2.46367e+08	2.53427e+08	1.25449e+08
High	Q9DC51	Guanine nucleotide-binding protein G(k) subunit alpha OS=Mus musculus OX=10090 GN=Gnai3 PE=1 SV=3	40.5	5	9	7	8	5	4	5	11	9	12	7	6	6	2.24	4	4	3	1	1	1	0.227672	0.732229	3.46145e+07	3.44362e+07	2.22418e+07	3.8652e+06	9.30971e+06	7292279
High	O55106	Striatin OS=Mus musculus OX=10090 GN=Strn PE=1 SV=2	85.9	21	15	12	17		1	1	16	14	19		1	1	2.6	16	14	17	5	6	8	0.0730538	0.395595	4.39446e+08	3.76545e+08	4.81368e+08	3.44759e+07	9.7415e+07	7.25694e+07
High	P63328	Serine/threonine-protein phosphatase 2B catalytic subunit alpha isoform OS=Mus musculus OX=10090 GN=Ppp3ca PE=1 SV=1	58.6	7	7	10	9	7	7	8	7	10	10	7	8	9	0.34	7	8	9	8	8	8	0.607865	0.944312	2.50749e+08	2.65982e+08	3.48878e+08	2.10838e+08	2.10515e+08	1.54522e+08
High	Q9CPU4	Microsomal glutathione S-transferase 3 OS=Mus musculus OX=10090 GN=Mgst3 PE=1 SV=1	16.9	6	5	3	4	4	4	4	7	3	7	13	10	11	-1.45	5	4	4	6	5	4	0.160782	0.61779	5.23194e+08	1.30452e+09	1.1024e+09	3.00772e+09	2.49338e+09	10260114625
High	Q9JIY5	Serine protease HTRA2, mitochondrial OS=Mus musculus OX=10090 GN=Htra2 PE=1 SV=2	49.3	8	5	7	8	6	7	4	6	11	10	8	8	7	-0.41	5	8	7	8	8	7	0.191385	0.674189	1.52378e+08	2.13242e+08	3.19713e+08	2.8888e+08	2.2638e+08	2.84035e+08
High	Q8BFZ9	Erlin-2 OS=Mus musculus OX=10090 GN=Erlin2 PE=1 SV=1	37.8	10	8	8	11	8	5	5	10	9	11	10	5	5	1.87	9	9	10	6	4	6	0.342725	0.838638	1.99876e+08	2.35583e+08	2.70199e+08	6.43411e+07	3.84824e+07	1.23395e+08
High	O35226	26S proteasome non-ATPase regulatory subunit 4 OS=Mus musculus OX=10090 GN=Psmd4 PE=1 SV=1	40.7	12	10	10	7	6	8	2	13	12	8	6	9	2	1.65	9	11	10	8	9	7	0.423257	0.901625	5.17749e+08	4.77809e+08	4.30961e+08	1.52597e+08	1.89902e+08	6.5609e+07
High	P82348	Gamma-sarcoglycan OS=Mus musculus OX=10090 GN=Sgcg PE=1 SV=2	32.1	7	7	5	7	6	6	6	10	8	9	7	8	8	0.25	7	7	7	6	6	7	0.618954	0.944312	6.47607e+08	6.70345e+08	6.95625e+08	4.36948e+08	5.93887e+08	5.62549e+08
High	Q9Z1T1	AP-3 complex subunit beta-1 OS=Mus musculus OX=10090 GN=Ap3b1 PE=1 SV=2	122.7	17	13	14	12	4	3	4	13	14	12	4	3	4	1.22	15	14	14	8	8	9	0.723723	0.964274	2.91167e+08	2.82658e+08	3.05796e+08	9.82468e+07	1.77355e+08	1.25151e+08
High	P47199	Quinone oxidoreductase OS=Mus musculus OX=10090 GN=Cryz PE=1 SV=1	35.2	10	6	7	8	8	6	8	7	8	8	9	8	10	0.06	9	8	10	8	8	8	0.445813	0.911391	5.61551e+08	1.1247e+08	2.02803e+08	1.77114e+08	2.15115e+08	1.95167e+08
High	Q8R3F5	Malonyl-CoA-acyl carrier protein transacylase, mitochondrial OS=Mus musculus OX=10090 GN=Mcat PE=1 SV=3	41.9	13	9	9	10	6	6	4	10	12	12	6	6	4	-0.08	7	10	10	7	8	6	0.351564	0.844371	2.83444e+08	3.82251e+08	3.25366e+08	3.43397e+08	4.35362e+08	237551319
High	Q06138	Calcium-binding protein 39 OS=Mus musculus OX=10090 GN=Cab39 PE=1 SV=2	39.8	12	10	9	10	6	8	6	11	9	10	6	8	6	0.28	8	10	7	8	8	8	0.57632	0.944312	2.02429e+08	3.30605e+08	1.96737e+08	1.6628e+08	1.35081e+08	2.68109e+08
High	Q99JI6	Ras-related protein Rap-1b OS=Mus musculus OX=10090 GN=Rap1b PE=1 SV=2	20.8	4	8	7	8	6	6	6	10	10	11	6	7	6	2.14	3	4	4	2	1	2	0.274184	0.781892	2.33821e+08	1.69303e+08	1.6125e+08	5.2963e+07	3.83463e+07	2.52903e+07
High	Q80YD1	ATP-dependent RNA helicase SUPV3L1, mitochondrial OS=Mus musculus OX=10090 GN=Supv3l1 PE=1 SV=1	87	16	8	9	11	7	7	8	8	9	11	7	7	8	-0.69	13	9	9	11	9	13	0.140358	0.576938	1.74831e+08	1.20661e+08	1.50321e+08	1.84792e+08	2.43034e+08	2.54279e+08
High	Q8BTY1	Kynurenine--oxoglutarate transaminase 1 OS=Mus musculus OX=10090 GN=Kyat1 PE=1 SV=1	47.5	13	5	9	7	9	8	7	5	10	8	10	8	9	-0.64	10	11	11	12	11	10	0.132366	0.562434	2.21195e+08	2.11083e+08	2.04989e+08	3.29468e+08	3.4772e+08	2.82163e+08
High	Q8K2I3	Dimethylaniline monooxygenase [N-oxide-forming] 2 OS=Mus musculus OX=10090 GN=Fmo2 PE=1 SV=3	60.9	15	11	13	11	1	4	3	14	15	13	1	4	3	2.24	12	14	11	3	3	6	0.189463	0.673418	1.8182e+08	5.08155e+08	3.20039e+08	3.70732e+07	6.79059e+07	9.92545e+07
High	Q9QXK3	Coatomer subunit gamma-2 OS=Mus musculus OX=10090 GN=Copg2 PE=1 SV=1	97.6	13	10	11	10	6	7	4	10	12	11	6	7	4	0.78	7	8	8	7	5	5	0.937694	0.994245	1.44211e+08	1.5975e+08	1.52698e+08	8.89236e+07	9.05667e+07	3.61664e+07
High	Q6PDM2	Serine/arginine-rich splicing factor 1 OS=Mus musculus OX=10090 GN=Srsf1 PE=1 SV=3	27.7	12	8	8	11	8	5	7	8	9	11	10	5	7	1.39	10	10	10	8	8	8	0.572671	0.944312	3.53827e+08	3.91247e+08	3.16259e+08	1.36984e+08	1.34895e+08	9.31258e+07
High	Q60668	Heterogeneous nuclear ribonucleoprotein D0 OS=Mus musculus OX=10090 GN=Hnrnpd PE=1 SV=2	38.3	7	8	9	6	6	7	4	10	13	8	7	8	4	0.69	6	6	6	6	7	6	0.844772	0.985514	4.61396e+08	5.96648e+08	6.05876e+08	3.70035e+08	3.74772e+08	3.11833e+08
High	Q91ZE0	Trimethyllysine dioxygenase, mitochondrial OS=Mus musculus OX=10090 GN=Tmlhe PE=1 SV=2	49.6	12	7	7	9	4	7	7	9	8	13	4	8	8	0.44	9	8	11	8	8	7	0.690296	0.958119	2.22188e+08	2.25038e+08	2.83058e+08	1.66044e+08	2.56387e+08	1.25393e+08
High	Q9CQ54	NADH dehydrogenase [ubiquinone] 1 subunit C2 OS=Mus musculus OX=10090 GN=Ndufc2 PE=1 SV=1	14.2	7	4	5	4	6	6	6	4	9	5	10	10	11	-1.27	5	5	5	6	5	5	0.210082	0.707411	6.74952e+08	8.25209e+08	7.83497e+08	1.88411e+09	1.95387e+09	1.6173e+09
High	Q9CY27	Very-long-chain enoyl-CoA reductase OS=Mus musculus OX=10090 GN=Tecr PE=1 SV=1	36.1	10	9	6	6	5	5	4	11	9	8	6	9	6	0.42	9	9	7	7	8	7	0.665627	0.951571	3.6318e+08	3.29907e+08	2.97507e+08	2.60965e+08	2.47067e+08	152853059
High	G5E829	Plasma membrane calcium-transporting ATPase 1 OS=Mus musculus OX=10090 GN=Atp2b1 PE=1 SV=1	134.7	13	10	7	8	7	6	8	12	8	8	7	6	8	-0.36	12	8	9	7	6	9	0.219451	0.721739	1.79266e+08	2.08538e+08	2.35345e+08	9.76713e+07	2.68202e+08	3.5669e+08
High	Q61081	Hsp90 co-chaperone Cdc37 OS=Mus musculus OX=10090 GN=Cdc37 PE=1 SV=1	44.6	13	10	7	6	7	6	4	12	9	7	9	7	5	0.22	12	10	10	10	11	8	0.524333	0.940041	5.29685e+08	3.28901e+08	2.73374e+08	2.83035e+08	3.25693e+08	184106711
High	Q9Z1X4	Interleukin enhancer-binding factor 3 OS=Mus musculus OX=10090 GN=Ilf3 PE=1 SV=2	96	19	11	12	13	3	7	3	11	12	13	3	7	3	1.49	10	14	12	6	8	4	0.590767	0.944312	1.90148e+08	1.88338e+08	1.72222e+08	6.72277e+07	6.86714e+07	20673624
High	O88587	Catechol O-methyltransferase OS=Mus musculus OX=10090 GN=Comt PE=1 SV=2	29.5	10	7	10	10	5	3	4	10	11	14	6	4	4	0.95	9	10	10	8	7	7	0.906456	0.991235	4.64264e+08	7.90165e+08	8.54829e+08	2.64891e+08	4.44438e+08	4.09432e+08
High	Q91V12	Cytosolic acyl coenzyme A thioester hydrolase OS=Mus musculus OX=10090 GN=Acot7 PE=1 SV=2	42.5	9	7	8	7	4	7	5	9	10	10	5	8	7	0.08	8	7	7	7	7	7	0.435873	0.907808	3.86152e+08	5.76113e+08	3.84878e+08	2.62917e+08	3.65125e+08	405444254
High	P56375	Acylphosphatase-2 OS=Mus musculus OX=10090 GN=Acyp2 PE=1 SV=2	11.9	7	5	5	6	6	6	4	10	9	9	9	7	5	-1.01	6	6	6	6	6	6	0.111545	0.513815	4.22622e+08	4.27884e+08	4.18436e+08	8.72589e+08	8.51131e+08	5.84969e+08
High	Q9CQD1	Ras-related protein Rab-5A OS=Mus musculus OX=10090 GN=Rab5a PE=1 SV=1	23.6	6	7	8	9	6	6	6	9	10	11	6	6	7	1.17	7	7	8	6	7	7	0.746702	0.969453	5.6416e+08	6.32045e+08	4.84102e+08	2.55312e+08	2.5043e+08	200952714
High	Q9WV80	Sorting nexin-1 OS=Mus musculus OX=10090 GN=Snx1 PE=1 SV=1	58.9	11	11	11	13	4	7	2	11	11	14	4	7	2	0.43	10	10	10	6	6	8	0.684382	0.957762	2.54257e+08	2.56677e+08	1.36417e+08	1.8839e+08	2.22512e+08	7.76211e+07
High	O09061	Proteasome subunit beta type-1 OS=Mus musculus OX=10090 GN=Psmb1 PE=1 SV=1	26.4	10	7	7	8	4	5	5	12	8	12	4	7	6	1.15	9	9	8	7	7	8	0.795881	0.977844	8.56101e+08	7.84083e+08	6.38558e+08	3.51416e+08	4.21628e+08	3.53997e+08
High	Q9JKB1	Ubiquitin carboxyl-terminal hydrolase isozyme L3 OS=Mus musculus OX=10090 GN=Uchl3 PE=1 SV=2	26.1	9	8	9	9	6	5	4	10	9	10	8	7	5	1.45	9	9	8	7	7	8	0.551761	0.944312	3.8988e+08	4.52362e+08	3.98195e+08	1.4108e+08	1.66239e+08	1.45886e+08
High	Q9CQJ8	NADH dehydrogenase [ubiquinone] 1 beta subcomplex subunit 9 OS=Mus musculus OX=10090 GN=Ndufb9 PE=1 SV=3	22	7	6	5	6	4	5	5	11	9	9	6	7	7	-0.17	6	6	6	5	6	7	0.720466	0.964274	1.61412e+09	1.06307e+09	1.52405e+09	1.71697e+09	1.84119e+09	1253212369
High	Q8VD26	Transmembrane protein 143 OS=Mus musculus OX=10090 GN=Tmem143 PE=1 SV=1	51.6	11	6	6	4	9	11	6	6	6	4	12	14	7	-1.49	8	8	8	10	10	10	0.0199047	0.147137	1.97853e+08	1.43355e+08	1.54226e+08	4.25598e+08	6.54971e+08	4.3454e+08
High	P24369	Peptidyl-prolyl cis-trans isomerase B OS=Mus musculus OX=10090 GN=Ppib PE=1 SV=2	23.7	12	10	7	6	7	8	4	12	9	8	7	9	4	0.89	11	10	10	9	11	9	0.749445	0.969453	1.36617e+09	1.27864e+09	1.10001e+09	6.91941e+08	7.9168e+08	472353831
High	Q9Z2Y8	Pyridoxal phosphate homeostasis protein OS=Mus musculus OX=10090 GN=Plpbp PE=1 SV=1	30	11	9	5	8	6	6	7	12	5	9	8	6	9	-0.33	10	9	11	8	9	9	0.296417	0.805043	4.47152e+08	6.79307e+08	5.14211e+08	5.29906e+08	1.01673e+09	648267758
High	Q9WVQ5	Methylthioribulose-1-phosphate dehydratase OS=Mus musculus OX=10090 GN=Apip PE=1 SV=1	26.9	9	7	6	6	5	7	5	11	8	9	7	8	6	0.04	7	7	8	6	5	5	0.43889	0.910043	2.06278e+08	1.91321e+08	2.04635e+08	1.98973e+08	3.29361e+08	1.49106e+08
High	Q922Q1	Mitochondrial amidoxime reducing component 2 OS=Mus musculus OX=10090 GN=Marc2 PE=1 SV=1	38.2	13	6	9	11	7	6	6	6	11	12	7	7	6	0.7	11	11	12	9	10	9	0.882302	0.990214	2.99065e+08	4.4914e+08	4.8562e+08	2.75723e+08	3.16604e+08	205696870
High	Q5DTJ9	Myopalladin OS=Mus musculus OX=10090 GN=Mypn PE=1 SV=2	144	15	9	6	8	9	7	7	11	6	8	9	7	8	0.48	8	8	7	8	6	8	0.738935	0.968267	1.31281e+08	8.26056e+07	9.44769e+07	7.53191e+07	5.85077e+07	6.78834e+07
High	Q3UHB1	5'-nucleotidase domain-containing protein 3 OS=Mus musculus OX=10090 GN=Nt5dc3 PE=1 SV=1	63.1	12	3	8	8	8	8	7	3	8	9	11	9	9	-0.46	7	10	10	10	8	9	0.238002	0.742944	1.10656e+08	1.31243e+08	1.13503e+08	1.79783e+08	1.56221e+08	156354495
High	Q9ESL4	Mitogen-activated protein kinase kinase kinase 20 OS=Mus musculus OX=10090 GN=Map3k20 PE=1 SV=1	91.7	11	5	10	10	5	5	3	6	12	13	7	7	4	1.11	7	11	10	5	7	5	0.487935	0.928072	3.95365e+09	4.07697e+09	3.77727e+09	1.82858e+09	3.04819e+09	1226685860
High	Q6GQT9	Nodal modulator 1 OS=Mus musculus OX=10090 GN=Nomo1 PE=1 SV=1	133.3	22	12	11	12	6	6	2	12	11	12	6	6	2	1.43	12	15	16	11	9	8	0.600111	0.944312	1.80996e+08	2.03897e+08	3.02007e+08	8.11219e+07	5.60447e+07	7.56403e+07
High	Q91WU5	Arsenite methyltransferase OS=Mus musculus OX=10090 GN=As3mt PE=1 SV=2	41.8	14	9	8	10	6	7	5	9	10	11	7	7	5	0.29	10	10	10	10	8	7	0.597406	0.944312	1.78387e+08	1.7941e+08	2.1116e+08	1.56645e+08	1.46303e+08	1.36816e+08
High	P15105	Glutamine synthetase OS=Mus musculus OX=10090 GN=Glul PE=1 SV=6	42.1	15	12	8	12	2	2	3	17	9	15	2	2	3	4.64	12	9	12	1	2	3	9.76504e-05	0.000982198	8.0718e+08	3.01025e+08	6.97239e+08	5.4393e+08	1.93117e+07	2.7959e+07
High	Q99JR6	Nicotinamide/nicotinic acid mononucleotide adenylyltransferase 3 OS=Mus musculus OX=10090 GN=Nmnat3 PE=1 SV=1	27.7	15	8	5	5	10	9	9	8	5	5	11	10	9	-0.83	10	11	10	11	10	10	0.0952049	0.471669	2.01356e+08	2.28918e+08	2.1743e+08	4.11976e+08	3.74169e+08	387057523
High	Q8VBW6	NEDD8-activating enzyme E1 regulatory subunit OS=Mus musculus OX=10090 GN=Nae1 PE=1 SV=1	60.2	14	9	9	13	5	3	3	10	11	14	6	3	4	2.1	10	13	11	5	6	7	0.245597	0.749505	2.16637e+08	2.95758e+08	2.70533e+08	6.31044e+07	7.33593e+07	5.98869e+07
High	P63276	40S ribosomal protein S17 OS=Mus musculus OX=10090 GN=Rps17 PE=1 SV=2	15.5	8	7	6	6	6	4	5	12	8	8	7	5	8	2.12	8	8	8	6	6	5	0.231643	0.736981	8.05695e+08	9.67379e+08	8.94748e+08	2.06433e+08	2.5063e+08	1.23555e+08
High	Q91YN9	BAG family molecular chaperone regulator 2 OS=Mus musculus OX=10090 GN=Bag2 PE=1 SV=1	23.5	11	9	7	10	5	5	7	9	9	11	6	6	7	2.04	8	9	10	6	6	8	0.248133	0.751609	3.43108e+08	4.80734e+08	4.87307e+08	1.17212e+08	1.00785e+08	1.3677e+08
High	Q63932	Dual specificity mitogen-activated protein kinase kinase 2 OS=Mus musculus OX=10090 GN=Map2k2 PE=1 SV=2	44.4	7	7	8	7	4	6	5	10	11	10	5	6	6	1.96	7	8	9	4	5	6	0.275073	0.781892	1.92458e+08	5.35626e+08	4.90064e+08	1.20175e+08	1.26386e+08	2.29106e+08
High	Q8C7E7	Starch-binding domain-containing protein 1 OS=Mus musculus OX=10090 GN=Stbd1 PE=1 SV=1	36.1	14	12	11	13		1		15	13	19		1		6.37	11	12	13	2		1	5.14126e-08	5.39253e-07	5.79661e+08	5.54288e+08	6.75017e+08	1.41083e+07		3.47385e+06
High	Q5SRX1	TOM1-like protein 2 OS=Mus musculus OX=10090 GN=Tom1l2 PE=1 SV=1	55.6	10	4	8	7	8	5	6	6	11	10	9	6	6	0.99	5	7	8	7	5	5	0.912197	0.99161	9.31495e+07	2.62151e+08	2.30939e+08	1.1615e+08	1.1296e+08	2.03679e+08
High	P49443	Protein phosphatase 1A OS=Mus musculus OX=10090 GN=Ppm1a PE=1 SV=1	42.4	11	10	8	8	6	4	5	11	9	10	8	5	5	0.68	7	8	9	7	7	7	0.860969	0.986597	6.05552e+08	3.52483e+08	3.87294e+08	1.5551e+08	3.76627e+08	242543153
High	Q9DBN5	Lon protease homolog 2, peroxisomal OS=Mus musculus OX=10090 GN=Lonp2 PE=1 SV=1	94.5	19	15	12	15	1			17	14	16	1			2.66	16	15	16	5	6	3	0.0667156	0.3712	3.25923e+08	2.79134e+09	5.39697e+08	8.51279e+07	6.97674e+07	1300244941
High	O35381	Acidic leucine-rich nuclear phosphoprotein 32 family member A OS=Mus musculus OX=10090 GN=Anp32a PE=1 SV=1	28.5	7	10	9	7	7	7	4	10	12	7	7	8	4	0.89	9	9	9	8	9	7	0.94647	0.995205	8.75818e+08	8.64555e+08	8.01406e+08	4.66783e+08	5.0137e+08	393979843
High	Q3TEA8	Heterochromatin protein 1-binding protein 3 OS=Mus musculus OX=10090 GN=Hp1bp3 PE=1 SV=1	60.8	11	7	7	9	7	7	6	7	9	9	8	7	8	-0.15	8	7	9	9	9	7	0.315934	0.817931	2.99093e+08	2.12397e+08	2.01041e+08	2.36185e+08	2.46831e+08	1.06837e+08
High	P62827	GTP-binding nuclear protein Ran OS=Mus musculus OX=10090 GN=Ran PE=1 SV=3	24.4	9	7	6	6	4	7	6	9	8	9	5	8	9	1.02	7	7	7	6	6	6	0.537675	0.942753	2.05835e+09	1.76824e+09	1.73852e+09	8.73109e+08	8.96753e+08	6.83474e+08
High	P97478	5-demethoxyubiquinone hydroxylase, mitochondrial OS=Mus musculus OX=10090 GN=Coq7 PE=1 SV=3	24	10	3	4	4	8	9	8	3	4	5	12	11	13	-2.54	4	7	6	8	7	8	0.000783579	0.00743203	4.80353e+07	1.20217e+08	8.94836e+07	5.18781e+08	5.09099e+08	608787617
High	Q01730	Ras suppressor protein 1 OS=Mus musculus OX=10090 GN=Rsu1 PE=1 SV=3	31.5	10	8	7	7	6	7	5	12	7	10	6	7	6	0.89	9	7	9	8	8	7	0.996073	0.999987	7.22071e+08	7.29597e+08	9.68392e+08	3.94302e+08	5.49219e+08	394567295
High	Q3TDQ1	Dolichyl-diphosphooligosaccharide--protein glycosyltransferase subunit STT3B OS=Mus musculus OX=10090 GN=Stt3b PE=1 SV=2	93.2	13	9	10	10	6	8	3	9	10	10	8	8	3	0.57	9	9	9	10	8	6	0.786875	0.975114	1.4712e+08	1.83231e+08	2.03411e+08	1.1675e+08	1.23844e+08	1.34586e+08
High	Q8BP40	Lysophosphatidic acid phosphatase type 6 OS=Mus musculus OX=10090 GN=Acp6 PE=1 SV=1	47.6	12	5	9	7	7	8	7	6	9	8	8	9	8	-0.93	5	5	7	6	8	8	0.0928187	0.465844	1.12321e+08	1.03069e+08	1.2914e+08	1.92595e+08	2.39559e+08	2.14032e+08
High	Q9WVL0	Maleylacetoacetate isomerase OS=Mus musculus OX=10090 GN=Gstz1 PE=1 SV=1	24.3	9	6	5	6	7	6	6	9	8	7	10	7	7	-0.13	6	7	8	8	6	7	0.327395	0.824842	2.66976e+08	4.21298e+08	4.93055e+08	4.6018e+08	2.0054e+08	582503756
High	Q8VCM7	Fibrinogen gamma chain OS=Mus musculus OX=10090 GN=Fgg PE=1 SV=1	49.4	14	7	5	5	10	11	7	7	5	5	11	11	9	-1.38	6	6	5	9	8	9	0.0244035	0.173772	9.84311e+07	1.61763e+08	1.40784e+08	3.65666e+08	4.37195e+08	330490376
High	P50518	V-type proton ATPase subunit E 1 OS=Mus musculus OX=10090 GN=Atp6v1e1 PE=1 SV=2	26.1	8	6	7	7	6	4	3	9	9	12	8	5	4	0.93	7	8	8	8	8	7	0.951938	0.996257	5.57556e+08	5.44179e+08	5.12537e+08	2.86425e+08	2.91372e+08	2.53272e+08
High	Q91VN4	MICOS complex subunit Mic25 OS=Mus musculus OX=10090 GN=Chchd6 PE=1 SV=2	29.8	10	8	7	9	5	5	5	10	9	11	5	7	5	1.64	8	6	8	5	5	3	0.476505	0.919346	2.67429e+08	1.58003e+08	2.02063e+08	7.63056e+07	6.46469e+07	32917197
High	Q8BZW8	NHL repeat-containing protein 2 OS=Mus musculus OX=10090 GN=Nhlrc2 PE=1 SV=1	78.4	13	10	8	11	4	4	5	10	10	12	5	4	6	0.96	9	10	9	7	6	6	0.920187	0.99335	3.57996e+08	2.55013e+08	2.16574e+08	1.30943e+08	8.06717e+07	8.3951e+08
High	Q62318	Transcription intermediary factor 1-beta OS=Mus musculus OX=10090 GN=Trim28 PE=1 SV=3	88.8	13	8	9	8	8	7	4	8	11	8	8	7	5	0.59	8	9	6	7	7	5	0.818972	0.985514	1.08535e+08	1.26922e+08	7.61566e+07	7.22328e+07	8.33051e+07	3.46386e+07
High	Q8R146	Acylamino-acid-releasing enzyme OS=Mus musculus OX=10090 GN=Apeh PE=1 SV=3	81.5	14	7	6	7	10	5	10	8	6	7	10	5	11	-0.74	10	8	10	12	9	10	0.124453	0.54609	1.33327e+08	1.30373e+08	2.38904e+08	2.33692e+08	2.22188e+08	210805550
High	Q811I0	ATP synthase mitochondrial F1 complex assembly factor 1 OS=Mus musculus OX=10090 GN=Atpaf1 PE=1 SV=1	36.3	10	2	7	9	8	7	7	2	8	10	9	9	9	0.14	8	10	10	9	8	7	0.918783	0.99335	1.69206e+09	2.0067e+09	3.43105e+09	1.02915e+09	1.96254e+09	1.82034e+09
High	Q9QZD9	Eukaryotic translation initiation factor 3 subunit I OS=Mus musculus OX=10090 GN=Eif3i PE=1 SV=1	36.4	16	10	13	13	4	4	2	10	14	13	4	4	2	2.45	11	12	15	7	6	9	0.109535	0.510447	4.59321e+08	4.01343e+08	5.1993e+08	8.40898e+07	8.31848e+07	1.08414e+08
High	Q99KB8	Hydroxyacylglutathione hydrolase, mitochondrial OS=Mus musculus OX=10090 GN=Hagh PE=1 SV=2	34.1	8	6	7	6	7	6	6	9	9	6	9	7	7	0.08	7	6	7	6	5	6	0.456886	0.913447	3.16642e+08	2.42091e+08	2.5921e+08	2.73565e+08	1.8643e+08	2.44666e+08
High	Q9CQ80	Vacuolar protein-sorting-associated protein 25 OS=Mus musculus OX=10090 GN=Vps25 PE=1 SV=1	20.7	11	7	9	8	4	6	6	9	10	10	5	6	7	1.15	8	10	9	8	7	5	0.797057	0.977844	1.49562e+08	2.62576e+08	2.33867e+08	1.36149e+08	1.05669e+08	8.84856e+07
High	Q9QZF2	Glypican-1 OS=Mus musculus OX=10090 GN=Gpc1 PE=1 SV=1	61.3	14	1	6	4	11	10	9	1	8	4	13	11	10	-2.09	1	8	8	7	10	9	0.00594478	0.0507049	7.51689e+06	1.12786e+08	6.12022e+07	1.85162e+08	2.60549e+08	274653165
High	Q80UJ7	Rab3 GTPase-activating protein catalytic subunit OS=Mus musculus OX=10090 GN=Rab3gap1 PE=1 SV=4	110.1	21	13	15	12		1		15	17	14		1		2.17	11	16	15	4	3	3	0.258222	0.767355	1.99949e+08	3.41154e+08	2.03929e+08	6.41932e+07	4.53456e+07	1.65588e+07
High	Q9D024	Coiled-coil domain-containing protein 47 OS=Mus musculus OX=10090 GN=Ccdc47 PE=1 SV=2	55.8	15	10	10	10	7	4	3	12	11	10	7	4	3	1.59	14	12	13	7	9	5	0.477769	0.919346	2.37797e+08	3.00538e+08	3.27314e+08	9.40728e+07	1.78009e+08	9.99332e+07
High	Q9D7N9	Adipocyte plasma membrane-associated protein OS=Mus musculus OX=10090 GN=Apmap PE=1 SV=1	46.4	10	6	9	9	6	5	4	6	12	10	7	7	5	0.69	7	9	10	7	6	8	0.84911	0.985514	1.98249e+08	2.24641e+08	3.47104e+08	1.39217e+08	1.20978e+08	1.76666e+08
High	Q60631	Growth factor receptor-bound protein 2 OS=Mus musculus OX=10090 GN=Grb2 PE=1 SV=1	25.2	10	5	7	7	7	8	6	7	10	8	8	8	6	-0.07	7	9	9	8	7	6	0.413059	0.89435	1.13497e+08	1.68482e+08	1.30226e+08	1.49621e+08	1.37055e+08	9.43488e+07
High	Q9CPR4	60S ribosomal protein L17 OS=Mus musculus OX=10090 GN=Rpl17 PE=1 SV=3	21.4	7	6	7	5	5	2	4	12	10	9	7	3	6	1.12	6	6	6	6	6	6	0.779763	0.973204	8.0505e+08	1.01816e+09	9.33548e+08	4.29917e+08	4.01139e+08	5.56631e+08
High	P70195	Proteasome subunit beta type-7 OS=Mus musculus OX=10090 GN=Psmb7 PE=1 SV=1	29.9	7	6	7	7	7	5	5	8	8	10	9	6	6	1.32	6	7	7	6	6	6	0.613024	0.944312	3.25795e+08	3.5734e+08	3.59636e+08	1.68356e+08	1.43283e+08	9.42141e+07
High	Q9DBL7	Bifunctional coenzyme A synthase OS=Mus musculus OX=10090 GN=Coasy PE=1 SV=2	62	13	8	11	8	9	7	3	8	12	8	9	7	3	0.77	10	11	12	11	8	8	0.935742	0.993897	3.05428e+08	3.79569e+08	3.6695e+08	2.82729e+08	2.14466e+08	1.88653e+08
High	Q9D7X3	Dual specificity protein phosphatase 3 OS=Mus musculus OX=10090 GN=Dusp3 PE=1 SV=1	20.5	6	5	6	6	6	5	4	12	9	8	8	6	4	1.33	6	6	6	6	6	5	0.636539	0.946263	5.68998e+08	5.92516e+08	6.44414e+08	2.29722e+08	3.12214e+08	2.35423e+08
High	Q9D8T7	SRA stem-loop-interacting RNA-binding protein, mitochondrial OS=Mus musculus OX=10090 GN=Slirp PE=1 SV=2	12.6	7	5	5	4	6	6	6	6	8	7	9	9	8	-0.65	5	7	7	5	6	6	0.11204	0.514568	2.82858e+08	3.79981e+08	6.6034e+08	5.28272e+08	6.40719e+08	595648743
High	P40630	Transcription factor A, mitochondrial OS=Mus musculus OX=10090 GN=Tfam PE=1 SV=2	28	9	9	8	7	7	9	6	9	8	7	8	9	6	-1.15	9	8	9	8	9	9	0.0492587	0.297734	3.72794e+08	2.71264e+08	2.74384e+08	6.64851e+08	6.10532e+08	402353187
High	Q9D1D4	Transmembrane emp24 domain-containing protein 10 OS=Mus musculus OX=10090 GN=Tmed10 PE=1 SV=1	24.9	8	4	7	8	6	6	6	6	11	9	8	6	7	1.3	5	8	8	8	7	6	0.65884	0.951571	4.69088e+08	7.21577e+08	7.2422e+08	2.95102e+08	2.2215e+08	292352398
High	Q8CIN4	Serine/threonine-protein kinase PAK 2 OS=Mus musculus OX=10090 GN=Pak2 PE=1 SV=1	57.9	17	11	12	11	3	4	1	13	14	11	3	4	1	0.57	15	14	16	9	8	8	0.780319	0.973204	3.7557e+08	3.13731e+08	2.88097e+08	1.5638e+08	2.30245e+08	2.11116e+08
High	Q9CZX8	40S ribosomal protein S19 OS=Mus musculus OX=10090 GN=Rps19 PE=1 SV=3	16.1	10	8	7	8	4	9	7	9	7	8	4	11	7	1.29	8	8	8	8	8	7	0.515685	0.936639	1.78838e+09	1.17946e+09	1.40326e+09	5.72512e+08	6.41686e+08	370992630
High	D3YYU8	Obscurin-like protein 1 OS=Mus musculus OX=10090 GN=Obsl1 PE=1 SV=1	197.8	26	13	14	12	3		1	13	16	12	4		1	1.01	13	19	21	9	8	9	0.886308	0.990214	1.841e+08	3.1508e+08	2.83691e+08	1.20257e+08	1.43255e+08	1.41325e+08
High	P62869	Elongin-B OS=Mus musculus OX=10090 GN=Elob PE=1 SV=1	13.2	9	7	8	7	6	5	5	9	10	8	8	6	5	0.65	9	8	9	6	8	6	0.843068	0.985514	3.86011e+08	3.30861e+08	3.41239e+08	2.1755e+08	2.62689e+08	139864697
High	Q9D0F3	Protein ERGIC-53 OS=Mus musculus OX=10090 GN=Lman1 PE=1 SV=1	57.8	12	9	6	7	5	8	5	10	8	9	6	8	5	0.55	10	9	11	9	9	9	0.760498	0.970958	2.74415e+08	3.27063e+08	2.87933e+08	2.42225e+08	1.96242e+08	9.55317e+07
High	Q9D7J9	Enoyl-CoA hydratase domain-containing protein 3, mitochondrial OS=Mus musculus OX=10090 GN=Echdc3 PE=1 SV=1	32.4	9	3	3	4	7	9	7	3	3	5	10	12	13	-1.61	6	4	6	7	7	6	0.0195388	0.145123	8.41417e+07	5.37937e+07	8.16367e+07	3.97668e+08	2.49794e+08	204719067
High	O88448	Kinesin light chain 2 OS=Mus musculus OX=10090 GN=Klc2 PE=1 SV=1	66.6	12	12	13	11	1		1	16	15	12	1		2	2.45	14	13	11	3	4	5	0.157515	0.612362	2.30528e+08	2.44318e+08	1.58435e+08	3.40337e+07	4.20903e+07	4.27597e+07
High	Q8BJ71	Nuclear pore complex protein Nup93 OS=Mus musculus OX=10090 GN=Nup93 PE=1 SV=1	93.2	24	14	11	13	1	1	4	15	12	13	1	1	4	1.33	15	16	14	9	8	6	0.696029	0.959849	1.84963e+08	1.44388e+08	1.57653e+08	4.51916e+07	1.24414e+08	6.26597e+07
High	Q5SWU9	Acetyl-CoA carboxylase 1 OS=Mus musculus OX=10090 GN=Acaca PE=1 SV=1	265.1	12	14	11	8	7	5	1	14	11	8	7	5	1	0.1	3	4	3	2		1	0.54409	0.944312	3.1391e+07	4.72519e+07	3.01409e+07	3.43582e+07		24921686
High	Q9ER88	28S ribosomal protein S29, mitochondrial OS=Mus musculus OX=10090 GN=Dap3 PE=1 SV=1	44.7	12	10	8	9	5	4	6	11	9	9	6	4	7	0.41	11	8	7	7	7	7	0.65136	0.951571	2.4026e+08	2.0395e+08	1.4772e+08	1.28381e+08	1.85768e+08	1.5377e+08
High	Q8C0M9	Isoaspartyl peptidase/L-asparaginase OS=Mus musculus OX=10090 GN=Asrgl1 PE=1 SV=1	33.9	11	10	8	8	7	6	5	11	9	8	7	6	5	0	8	9	7	7	7	7	0.380232	0.871714	2.91898e+08	2.40007e+08	2.39708e+08	2.55322e+08	2.34783e+08	239574031
High	P46978	Dolichyl-diphosphooligosaccharide--protein glycosyltransferase subunit STT3A OS=Mus musculus OX=10090 GN=Stt3a PE=1 SV=1	80.5	11	10	7	8	8	6	4	10	8	10	8	6	4	0.92	9	9	8	9	9	8	0.968754	0.998279	5.60971e+08	4.56748e+08	5.98191e+08	2.82988e+08	3.82006e+08	2.96044e+08
High	P51410	60S ribosomal protein L9 OS=Mus musculus OX=10090 GN=Rpl9 PE=2 SV=2	21.9	7	4	7	5	4	4	6	11	9	8	5	6	7	1.97	6	7	7	5	5	5	0.261304	0.76791	9.08719e+08	6.01175e+08	6.48779e+08	1.65395e+08	1.83859e+08	1.01185e+08
High	Q62465	Synaptic vesicle membrane protein VAT-1 homolog OS=Mus musculus OX=10090 GN=Vat1 PE=1 SV=3	43.1	14	11	11	10	1	3	2	16	13	11	1	3	2	3.53	12	13	12	5	8	6	0.0197757	0.146649	1.39119e+09	1.30689e+09	1.26929e+09	1.13093e+08	1.50678e+08	109496703
High	P35282	Ras-related protein Rab-21 OS=Mus musculus OX=10090 GN=Rab21 PE=1 SV=4	24.1	9	3	6	8	7	7	7	3	8	9	7	9	10	0.3	8	8	9	7	6	8	0.591658	0.944312	2.58568e+08	2.76946e+08	3.40736e+08	2.25622e+08	2.09523e+08	2.30083e+08
High	Q08481	Platelet endothelial cell adhesion molecule OS=Mus musculus OX=10090 GN=Pecam1 PE=1 SV=1	81.2	12	8	9	10	3	5	4	9	12	13	3	5	4	0.78	6	7	9	6	6	5	0.955011	0.996777	1.15294e+08	1.73311e+08	1.75854e+08	1.12097e+08	9.87297e+07	1.00618e+08
High	Q8BY87	Ubiquitin carboxyl-terminal hydrolase 47 OS=Mus musculus OX=10090 GN=Usp47 PE=1 SV=2	157.4	22	12	10	14	1	1	2	12	10	18	2	1	3	1.74	12	10	15	8	6	5	0.452977	0.912896	1.03701e+08	1.79237e+08	1.85681e+08	5.64856e+07	4.89371e+07	53494332
High	P62835	Ras-related protein Rap-1A OS=Mus musculus OX=10090 GN=Rap1a PE=1 SV=1	21	4	7	5	8	7	7	5	7	7	11	7	9	5	0.71	8	8	10	8	7	7	0.991555	0.999987	9.72482e+08	1.01734e+09	1.38459e+09	5.99766e+08	6.88364e+08	624030739
High	Q61553	Fascin OS=Mus musculus OX=10090 GN=Fscn1 PE=1 SV=4	54.5	15	12	9	8	5	4	3	14	11	9	5	4	3	1.35	13	12	14	5	8	5	0.645241	0.949203	2.44039e+08	2.18013e+08	1.96854e+08	5.93411e+07	1.34294e+08	85718633
High	Q9EPB5	Serine hydrolase-like protein OS=Mus musculus OX=10090 GN=Serhl PE=1 SV=1	35.3	10	7	6	8	4	4	4	9	8	10	5	8	6	0.86	8	8	9	6	6	8	0.984317	0.999987	3.2666e+08	3.30605e+08	5.51055e+08	1.82762e+08	2.09368e+08	1.50527e+08
High	Q99L43	Phosphatidate cytidylyltransferase 2 OS=Mus musculus OX=10090 GN=Cds2 PE=1 SV=1	51.3	9	7	6	6	5	4	7	8	11	10	5	4	8	1.04	6	7	7	5	7	6	0.859838	0.986406	2.96054e+08	4.62794e+08	5.78364e+08	2.29978e+08	2.22613e+08	2.25743e+08
High	O08547	Vesicle-trafficking protein SEC22b OS=Mus musculus OX=10090 GN=Sec22b PE=1 SV=3	24.7	9	5	6	7	7	8	6	6	7	10	8	8	7	-0.5	5	8	9	6	7	6	0.531886	0.94226	1.2238e+09	1.02434e+09	9.72331e+08	1.88762e+09	1.33868e+09	1.44709e+09
High	O35593	26S proteasome non-ATPase regulatory subunit 14 OS=Mus musculus OX=10090 GN=Psmd14 PE=1 SV=2	34.6	11	6	10	9	5	4	3	8	15	11	5	4	3	1.81	7	10	9	7	6	6	0.348998	0.842116	4.56741e+08	4.96892e+08	4.79019e+08	1.36489e+08	1.44665e+08	84880481
High	Q6P3A8	2-oxoisovalerate dehydrogenase subunit beta, mitochondrial OS=Mus musculus OX=10090 GN=Bckdhb PE=1 SV=2	42.9	13	6	9	8	5	6	5	7	9	10	7	7	6	-0.41	8	7	9	6	7	6	0.199376	0.689766	5.62801e+08	3.06266e+08	3.17226e+08	5.10645e+08	4.20446e+08	292107345
High	Q9CQ65	S-methyl-5'-thioadenosine phosphorylase OS=Mus musculus OX=10090 GN=Mtap PE=1 SV=1	31	11	8	7	8	5	5	4	10	9	10	6	6	4	0.52	8	8	10	5	6	6	0.748655	0.969453	3.91091e+08	3.88901e+08	4.56991e+08	1.73041e+08	2.82464e+08	272281622
High	P54728	UV excision repair protein RAD23 homolog B OS=Mus musculus OX=10090 GN=Rad23b PE=1 SV=2	43.5	10	8	9	7	5	7	5	8	11	7	6	7	6	1.35	10	12	12	10	10	10	0.627488	0.944312	6.77737e+08	7.85803e+08	7.30661e+08	3.86737e+08	2.85822e+08	2.60151e+08
High	O88545	COP9 signalosome complex subunit 6 OS=Mus musculus OX=10090 GN=Cops6 PE=1 SV=1	35.9	10	7	7	8	5	3	5	8	11	10	6	5	5	1.07	7	8	9	6	6	5	0.837814	0.985514	2.0824e+08	3.46537e+08	2.6434e+08	1.2553e+08	1.40677e+08	9.87873e+07
High	P00493	Hypoxanthine-guanine phosphoribosyltransferase OS=Mus musculus OX=10090 GN=Hprt1 PE=1 SV=3	24.6	9	8	7	8	5	4	5	14	8	9	5	4	5	2.72	9	8	8	5	5	5	0.0806342	0.426235	9.77284e+08	9.32867e+08	1.39971e+09	1.28618e+08	1.48461e+08	1.85361e+08
High	Q9Z1G3	V-type proton ATPase subunit C 1 OS=Mus musculus OX=10090 GN=Atp6v1c1 PE=1 SV=4	43.9	20	11	12	11	2	2	4	12	13	12	2	2	4	0.43	11	12	10	6	8	6	0.668152	0.952227	5.96407e+08	4.81068e+08	4.84152e+08	4.25703e+08	3.59941e+08	1.99366e+08
High	Q8VCT3	Aminopeptidase B OS=Mus musculus OX=10090 GN=Rnpep PE=1 SV=2	72.4	12	5	7	7	8	7	8	5	7	7	9	7	10	-0.67	7	8	7	9	9	5	0.201538	0.693177	6.47269e+07	8.58564e+07	5.59159e+07	1.03317e+08	1.18856e+08	32756034
High	Q9QZ88	Vacuolar protein sorting-associated protein 29 OS=Mus musculus OX=10090 GN=Vps29 PE=1 SV=1	20.5	9	6	6	7	5	4	5	8	9	11	7	4	6	1.02	8	7	8	7	7	6	0.858421	0.986324	4.4053e+08	5.86226e+08	4.72329e+08	3.46523e+08	2.32445e+08	1.70905e+08
High	Q99KF1	Transmembrane emp24 domain-containing protein 9 OS=Mus musculus OX=10090 GN=Tmed9 PE=1 SV=2	27.1	9	9	8	6	3	2	3	16	10	9	5	2	3	1.11	7	9	9	6	3	4	0.783008	0.973886	2.31064e+08	3.16572e+08	3.34815e+08	1.46595e+08	6.84587e+07	173531181
High	Q9R0A0	Peroxisomal membrane protein PEX14 OS=Mus musculus OX=10090 GN=Pex14 PE=1 SV=1	41.2	11	10	11	8	3	1	2	13	15	11	3	1	2	4.08	8	10	8	3	3	2	0.00419978	0.0362192	2.8353e+08	2.52275e+08	2.36229e+08	1.69501e+07	1.49425e+07	8747377
High	P14142	Solute carrier family 2, facilitated glucose transporter member 4 OS=Mus musculus OX=10090 GN=Slc2a4 PE=1 SV=3	54.7	9	3	6	4	5	5	8	3	7	7	9	7	12	-1.58	5	4	4	7	5	9	0.0189619	0.141516	1.99439e+08	2.95039e+08	2.82593e+08	7.13686e+08	8.44546e+08	972281646
High	Q3THS6	S-adenosylmethionine synthase isoform type-2 OS=Mus musculus OX=10090 GN=Mat2a PE=1 SV=2	43.7	14	9	11	9	5	5	3	10	12	10	5	5	3	1.68	11	12	13	9	8	8	0.38429	0.874841	3.71192e+08	3.56213e+08	3.88054e+08	1.15447e+08	1.38696e+08	9.15976e+07
High	Q9DBS1	Transmembrane protein 43 OS=Mus musculus OX=10090 GN=Tmem43 PE=1 SV=1	44.8	13	10	10	9	4	2	6	11	11	10	4	3	6	1.67	11	10	12	8	6	5	0.453825	0.912896	1.95891e+08	2.23508e+08	3.33608e+08	1.59605e+08	7.02867e+07	6.38834e+07
High	O35143	ATPase inhibitor, mitochondrial OS=Mus musculus OX=10090 GN=ATP5IF1 PE=1 SV=2	12.2	8	6	3	5	4	7	5	8	5	9	7	9	7	-0.24	6	6	5	4	7	6	0.631258	0.944312	9.18468e+08	1.17599e+09	1.02097e+09	1.20754e+09	1.5702e+09	8.66143e+08
High	Q61655	ATP-dependent RNA helicase DDX19A OS=Mus musculus OX=10090 GN=Ddx19a PE=1 SV=2	53.9	11	8	10	9	7	5	5	8	10	9	7	5	6	1.22	8	8	11	8	6	7	0.762764	0.970958	1.69138e+08	1.87825e+08	1.66123e+08	8.44153e+07	7.24668e+07	5.22747e+07
High	Q8BFY9	Transportin-1 OS=Mus musculus OX=10090 GN=Tnpo1 PE=1 SV=2	102.3	17	10	8	12	4	5	4	11	8	13	4	5	4	0.63	11	13	13	7	6	6	0.850665	0.985514	3.18506e+08	1.14699e+09	7.12374e+08	4.63294e+08	2.6254e+08	461562670
High	Q9D404	3-oxoacyl-[acyl-carrier-protein] synthase, mitochondrial OS=Mus musculus OX=10090 GN=Oxsm PE=1 SV=1	48.6	14	9	6	9	5	6	7	10	6	10	5	6	8	-0.11	9	9	9	9	7	10	0.322051	0.820455	2.4094e+08	2.30213e+08	2.0157e+08	4.02605e+08	2.47751e+08	245125674
High	Q99LE6	ATP-binding cassette sub-family F member 2 OS=Mus musculus OX=10090 GN=Abcf2 PE=1 SV=1	71.7	15	10	11	8	3	2	4	12	13	11	3	2	4	2.36	12	11	11	5	4	2	0.203024	0.693357	2.22598e+08	1.87494e+08	1.94641e+08	4.4508e+07	3.78017e+07	27275458
High	Q9CXW2	28S ribosomal protein S22, mitochondrial OS=Mus musculus OX=10090 GN=Mrps22 PE=1 SV=1	41.2	11	7	8	10	6	6	4	7	9	10	8	7	4	0.3	9	10	11	9	9	8	0.566714	0.944312	1.84001e+08	2.71675e+08	2.6615e+08	2.16113e+08	1.56835e+08	2.24165e+08
High	Q60902	Epidermal growth factor receptor substrate 15-like 1 OS=Mus musculus OX=10090 GN=Eps15l1 PE=1 SV=3	99.2	16	8	8	8	8	7	4	9	8	8	8	7	5	-0.07	9	10	9	7	9	9	0.42731	0.902801	8.06563e+07	1.31195e+08	1.09425e+08	1.14681e+08	1.56924e+08	8.76236e+07
High	P22315	Ferrochelatase, mitochondrial OS=Mus musculus OX=10090 GN=Fech PE=1 SV=2	47.1	9	5	5	5	7	5	6	7	6	7	12	6	7	-1.6	4	6	6	5	7	6	0.0225337	0.162445	5.25293e+07	1.24293e+08	7.77603e+07	2.42576e+08	2.35553e+08	1.40204e+08
High	Q921F2	TAR DNA-binding protein 43 OS=Mus musculus OX=10090 GN=Tardbp PE=1 SV=1	44.5	9	6	7	8	6	6	5	6	10	9	7	7	6	0.17	6	8	7	6	7	6	0.505039	0.932848	2.80268e+08	5.63373e+08	3.746e+08	3.5507e+08	3.32753e+08	1.85245e+08
High	Q91VC3	Eukaryotic initiation factor 4A-III OS=Mus musculus OX=10090 GN=Eif4a3 PE=1 SV=3	46.8	9	9	10	7	5	7	3	10	12	8	5	7	3	1.45	7	7	8	7	5	6	0.618748	0.944312	2.01733e+08	1.65024e+08	1.62678e+08	8.8608e+07	6.05192e+07	5.61792e+07
High	Q9CX80	Cytoglobin OS=Mus musculus OX=10090 GN=Cygb PE=1 SV=1	21.5	9	6	8	7	6	8	4	6	10	7	9	9	4	0.63	6	8	7	8	7	5	0.816437	0.985147	1.87559e+08	3.4227e+08	2.21934e+08	1.47776e+08	1.24327e+08	143413974
High	O35386	Phytanoyl-CoA dioxygenase, peroxisomal OS=Mus musculus OX=10090 GN=Phyh PE=1 SV=1	38.6	10	7	8	7	7	7	6	7	9	7	8	7	7	0.99	8	10	10	7	7	6	0.905959	0.991235	1.9363e+08	2.05569e+08	1.96687e+08	1.00799e+08	9.92194e+07	64242713
High	P35279	Ras-related protein Rab-6A OS=Mus musculus OX=10090 GN=Rab6a PE=1 SV=4	23.6	7	8	3	6	6	6	6	12	4	8	7	7	7	1.79	7	7	6	6	6	6	0.346429	0.839311	5.15392e+08	5.24775e+08	4.32513e+08	1.78848e+08	1.4899e+08	122611868
High	Q8C5H8	NAD kinase 2, mitochondrial OS=Mus musculus OX=10090 GN=Nadk2 PE=1 SV=2	50.8	12	9	4	7	8	6	7	9	4	8	9	7	8	-0.01	10	10	11	10	10	11	0.80821	0.982072	1.30031e+09	8.79164e+08	1.20296e+09	1.21161e+09	1.43265e+09	9.49702e+08
High	Q6ZQI3	Malectin OS=Mus musculus OX=10090 GN=Mlec PE=1 SV=2	32.3	8	7	8	7	5	7	5	9	10	8	5	8	5	2.21	8	8	7	7	5	5	0.158493	0.612445	2.22185e+08	4.06496e+08	5.48027e+08	9.15788e+07	7.51972e+07	88078313
High	P15331	Peripherin OS=Mus musculus OX=10090 GN=Prph PE=1 SV=2	54.2	9	5	12	6	8	5	5	8	12	6	9	5	5	1.12	4	7	5	4	2	3	0.898132	0.991235	2.38122e+07	9.07539e+07	4.36458e+07	2.93354e+07	2.00771e+07	9.13235e+06
High	P10605	Cathepsin B OS=Mus musculus OX=10090 GN=Ctsb PE=1 SV=2	37.3	10	8	8	6	2	2	2	14	11	11	2	4	2	3.34	9	9	7	2	2	3	0.0133889	0.105325	8.81172e+08	5.01344e+08	6.02074e+08	5.95435e+07	1.13751e+08	4.11953e+07
High	Q6P542	ATP-binding cassette sub-family F member 1 OS=Mus musculus OX=10090 GN=Abcf1 PE=1 SV=1	94.9	15	11	8	7	3	8	4	12	9	7	3	9	4	1.32	7	10	9	5	7	5	0.714401	0.964274	6.26267e+07	9.83342e+07	1.24978e+08	2.21379e+07	3.9334e+07	6.78225e+07
High	P08226	Apolipoprotein E OS=Mus musculus OX=10090 GN=Apoe PE=1 SV=2	35.8	11	8	7	5	7	8	8	8	7	5	8	8	8	-0.5	6	9	7	8	9	9	0.238462	0.742944	9.7307e+07	1.65426e+08	7.91074e+07	1.63937e+08	1.37467e+08	1.08017e+08
High	P50285	Dimethylaniline monooxygenase [N-oxide-forming] 1 OS=Mus musculus OX=10090 GN=Fmo1 PE=1 SV=1	59.9	11	8	7	7	6	9	6	8	7	7	6	10	6	1.09	9	9	10	8	6	8	0.847194	0.985514	9.6648e+07	1.18918e+08	1.11404e+08	8.80428e+07	5.22503e+07	52222865
High	P99028	Cytochrome b-c1 complex subunit 6, mitochondrial OS=Mus musculus OX=10090 GN=Uqcrh PE=1 SV=2	10.4	7	5	5	4	4	4	5	10	9	7	6	5	7	1.11	5	6	6	5	5	5	0.48697	0.927912	1.71714e+09	1.05846e+09	2.62181e+09	6.05343e+08	7.93149e+08	823281128
High	Q9CZP5	Mitochondrial chaperone BCS1 OS=Mus musculus OX=10090 GN=Bcs1l PE=1 SV=1	47.4	11	5	6	4	5	10	5	6	6	5	7	11	9	-0.88	9	9	10	9	11	7	0.0965505	0.473799	1.11337e+08	1.39728e+08	1.65009e+08	2.57588e+08	3.43927e+08	2.21158e+08
High	O35295	Transcriptional activator protein Pur-beta OS=Mus musculus OX=10090 GN=Purb PE=1 SV=3	33.9	10	10	7	8	7	6	5	11	7	8	7	6	5	1.49	8	7	9	6	6	7	0.555093	0.944312	2.2149e+08	1.83439e+08	2.67532e+08	1.03766e+08	7.8891e+07	7.13559e+07
High	P35979	60S ribosomal protein L12 OS=Mus musculus OX=10090 GN=Rpl12 PE=1 SV=2	17.8	5	3	4	5	5	4	4	9	8	9	6	6	6	1.61	5	5	5	5	5	5	0.460465	0.913447	1.18952e+09	1.20472e+09	1.27219e+09	3.94917e+08	3.14851e+08	735540721
High	Q80W54	CAAX prenyl protease 1 homolog OS=Mus musculus OX=10090 GN=Zmpste24 PE=1 SV=2	54.7	11	4	7	10	6	6	6	4	8	10	8	7	7	1.51	7	10	10	7	7	9	0.548041	0.944312	9.25497e+07	2.39839e+08	2.43962e+08	8.44196e+07	8.40693e+07	1.94118e+08
High	P19536	Cytochrome c oxidase subunit 5B, mitochondrial OS=Mus musculus OX=10090 GN=Cox5b PE=1 SV=1	13.8	5	4	5	4	3	5	3	4	7	6	11	10	6	-1.24	5	6	6	5	6	6	0.206085	0.697634	6.11856e+08	7.45684e+08	6.69972e+08	1.67312e+09	1.58181e+09	1344882378
High	Q9DCZ4	MICOS complex subunit Mic26 OS=Mus musculus OX=10090 GN=Apoo PE=1 SV=2	22.6	8	7	5	5	6	5	6	9	6	6	9	7	7	-0.8	7	7	7	7	7	7	0.384906	0.874841	1.45833e+09	1.40488e+09	1.35293e+09	2.56401e+09	2.43969e+09	1833182488
High	P48193	Protein 4.1 OS=Mus musculus OX=10090 GN=Epb41 PE=1 SV=2	95.9	11	9	9	9	6	6	2	9	10	10	6	6	3	2.06	10	9	9	7	4	5	0.308287	0.812751	2.1557e+08	1.6969e+08	1.41132e+08	6.5666e+07	4.07381e+07	2.24325e+07
High	Q3U0B3	Dehydrogenase/reductase SDR family member 11 OS=Mus musculus OX=10090 GN=Dhrs11 PE=1 SV=1	28.3	10	7	8	8	4	4	4	9	9	10	5	6	5	1.19	7	8	9	6	6	4	0.719736	0.964274	3.41659e+08	2.41985e+08	3.33186e+08	1.87166e+08	1.45811e+08	7.68267e+07
High	P17225	Polypyrimidine tract-binding protein 1 OS=Mus musculus OX=10090 GN=Ptbp1 PE=1 SV=2	56.4	7	6	7	7	5	5	6	7	8	10	7	6	6	0.45	8	7	7	7	6	7	0.69004	0.958119	2.50342e+08	3.18331e+08	3.00421e+08	2.1984e+08	1.24565e+08	2.39585e+08
High	P04104	Keratin, type II cytoskeletal 1 OS=Mus musculus OX=10090 GN=Krt1 PE=1 SV=4	65.6	3	5	4	6	5	5	6	7	4	8	6	10	9	-0.19	2	3	3	2	3	3	0.711984	0.964274	2.94903e+09	1.67712e+09	2.30507e+09	2.62193e+09	3.05144e+09	1.79585e+09
High	Q9Z1P6	NADH dehydrogenase [ubiquinone] 1 alpha subcomplex subunit 7 OS=Mus musculus OX=10090 GN=Ndufa7 PE=1 SV=3	12.6	7	3	4	3	4	5	5	7	7	5	7	7	11	-1.39	6	6	6	5	7	7	0.175138	0.642303	1.07687e+09	8.52741e+08	7.22647e+08	2.23662e+09	2.27371e+09	1421221643
High	Q9WV60	Glycogen synthase kinase-3 beta OS=Mus musculus OX=10090 GN=Gsk3b PE=1 SV=2	46.7	10	8	7	12	4	3	3	9	9	14	5	4	3	1.79	8	8	8	4	3	3	0.375047	0.867704	2.93254e+08	3.03423e+08	2.77606e+08	7.24609e+07	8.45287e+07	94214443
High	Q8C878	NEDD8-activating enzyme E1 catalytic subunit OS=Mus musculus OX=10090 GN=Uba3 PE=1 SV=2	51.7	14	9	8	9	5	6	3	10	9	11	5	6	3	1.15	12	11	11	7	9	5	0.753503	0.969458	3.17197e+08	3.42082e+08	4.23764e+08	9.49242e+07	1.8455e+08	154184376
High	Q9ERG2	Striatin-3 OS=Mus musculus OX=10090 GN=Strn3 PE=1 SV=1	87.1	10	9	10	10	4	4	4	11	11	10	4	4	4	1.21	9	8	8	6	6	5	0.769231	0.972264	1.63753e+08	1.30318e+08	2.23177e+08	6.13367e+07	8.60094e+07	70639979
High	Q9Z2U1	Proteasome subunit alpha type-5 OS=Mus musculus OX=10090 GN=Psma5 PE=1 SV=1	26.4	8	8	7	7	4	5	6	12	8	8	5	5	6	1.36	8	7	6	7	7	6	0.614487	0.944312	7.17071e+08	8.26528e+08	7.27163e+08	2.82659e+08	3.17972e+08	2.13469e+08
High	P54923	[Protein ADP-ribosylarginine] hydrolase OS=Mus musculus OX=10090 GN=Adprh PE=1 SV=1	40	12	11	7	6	4	6	3	13	8	7	5	8	3	1.19	10	8	8	8	7	6	0.739907	0.968412	2.82773e+08	2.96923e+08	2.31167e+08	1.77999e+08	1.23599e+08	1.20152e+08
High	Q70IV5	Synemin OS=Mus musculus OX=10090 GN=Synm PE=1 SV=2	173.1	28	11	22	10			1	11	22	10			1	2.41	10	14	14	4	3	6	0.190975	0.673766	1.10718e+08	2.48761e+08	1.91867e+08	5.43177e+07	3.61702e+07	2.24421e+07
High	P62717	60S ribosomal protein L18a OS=Mus musculus OX=10090 GN=Rpl18a PE=1 SV=1	20.7	9	8	8	7	6	6	4	11	8	7	6	6	5	1.62	9	9	9	8	8	8	0.490817	0.9305	9.65332e+08	8.70994e+08	9.23079e+08	3.54187e+08	2.96608e+08	3.00812e+08
High	Q99MQ4	Asporin OS=Mus musculus OX=10090 GN=Aspn PE=1 SV=1	42.5	12	8	8	7	4	3	5	10	10	8	5	4	6	1.79	8	10	9	8	7	10	0.35056	0.844232	5.92062e+08	7.70077e+08	3.39464e+08	1.71685e+08	1.70571e+08	4.55869e+08
High	Q8R1G2	Carboxymethylenebutenolidase homolog OS=Mus musculus OX=10090 GN=Cmbl PE=1 SV=1	27.9	12	7	9	7	6	5	4	8	11	8	7	5	4	-0.2	10	10	8	7	7	6	0.283708	0.789842	2.87033e+08	5.28623e+08	2.8537e+08	3.30108e+08	5.28883e+08	193097784
High	Q8R0F8	Acylpyruvase FAHD1, mitochondrial OS=Mus musculus OX=10090 GN=Fahd1 PE=1 SV=2	25.2	8	6	7	7	4	5	4	11	7	8	6	5	6	0.14	6	7	8	6	6	6	0.475887	0.919346	3.37931e+08	3.74738e+08	3.9227e+08	4.60735e+08	3.40414e+08	3.2539e+08
High	P97461	40S ribosomal protein S5 OS=Mus musculus OX=10090 GN=Rps5 PE=1 SV=3	22.9	9	8	7	8	4	3	5	13	8	8	5	3	6	2.49	8	7	7	4	4	3	0.0998798	0.483012	9.74233e+08	6.39832e+08	6.42517e+08	1.97077e+08	1.14442e+08	79578688
High	Q8R2Y2	Cell surface glycoprotein MUC18 OS=Mus musculus OX=10090 GN=Mcam PE=1 SV=1	71.5	12	7	8	9	6	7	5	7	8	10	6	7	5	0.73	8	7	8	6	6	6	0.901677	0.991235	1.24035e+08	2.16336e+08	1.47793e+08	8.36387e+07	1.07943e+08	8.91456e+07
High	P59325	Eukaryotic translation initiation factor 5 OS=Mus musculus OX=10090 GN=Eif5 PE=1 SV=1	48.9	16	8	12	11	2	4	4	8	13	12	2	4	4	2.49	14	14	15	10	9	10	0.0996291	0.4823	6.24716e+08	7.59404e+08	6.79679e+08	1.21147e+08	1.15912e+08	195908574
High	Q3UV70	[Pyruvate dehydrogenase [acetyl-transferring]]-phosphatase 1, mitochondrial OS=Mus musculus OX=10090 GN=Pdp1 PE=1 SV=1	61.1	13	4	9	3	10	7	8	4	9	3	11	8	8	-1.03	5	7	6	9	9	8	0.10208	0.48908	3.24365e+07	1.00418e+08	8.00273e+07	1.62707e+08	1.63153e+08	1.70737e+08
High	Q921M7	Protein FAM49B OS=Mus musculus OX=10090 GN=Fam49b PE=1 SV=1	36.8	11	8	7	8	8	6	4	8	8	9	8	6	4	-0.01	5	6	6	6	7	7	0.408667	0.891874	1.82065e+08	2.65619e+08	1.90667e+08	1.32411e+08	2.47575e+08	192579025
High	Q8BMS4	Ubiquinone biosynthesis O-methyltransferase, mitochondrial OS=Mus musculus OX=10090 GN=Coq3 PE=1 SV=1	40.9	9	3	4	3	7	7	6	4	5	3	12	10	9	-2.28	5	6	7	8	9	8	0.00176641	0.0164853	8.43935e+07	1.2144e+08	1.84355e+08	5.90491e+08	6.20454e+08	4.8859e+08
High	Q8VEE1	LIM and cysteine-rich domains protein 1 OS=Mus musculus OX=10090 GN=Lmcd1 PE=1 SV=1	41	14	9	10	7	7	4	4	9	11	8	7	4	4	0.81	10	8	9	7	6	8	0.964378	0.997747	1.88511e+08	2.62654e+08	2.07257e+08	9.50838e+07	1.17956e+08	1.55296e+08
High	P35585	AP-1 complex subunit mu-1 OS=Mus musculus OX=10090 GN=Ap1m1 PE=1 SV=3	48.5	12	9	9	8	2	6	3	11	11	10	2	6	3	0.65	10	10	10	8	9	9	0.834832	0.985514	1.62112e+08	2.14129e+08	2.38752e+08	1.3684e+08	9.92263e+07	1.70738e+08
High	P53811	Phosphatidylinositol transfer protein beta isoform OS=Mus musculus OX=10090 GN=Pitpnb PE=1 SV=2	31.5	13	11	13	8	2	3	2	13	14	8	2	3	3	0.77	12	11	12	7	9	8	0.903644	0.991235	4.05049e+08	6.96815e+08	6.15445e+08	3.52152e+08	3.62082e+08	8.76854e+08
High	O89086	RNA-binding protein 3 OS=Mus musculus OX=10090 GN=Rbm3 PE=1 SV=1	16.6	8	8	6	6	6	5	3	11	8	9	6	5	4	3.64	8	7	7	3	5	5	0.00670801	0.0565928	8.17032e+08	9.57248e+08	1.10893e+09	6.09133e+07	8.98769e+07	77042248
High	Q99LY9	NADH dehydrogenase [ubiquinone] iron-sulfur protein 5 OS=Mus musculus OX=10090 GN=Ndufs5 PE=1 SV=3	12.6	5	5	4	5	3	3	3	13	7	6	6	6	5	-0.39	5	5	6	4	5	5	0.590796	0.944312	1.07502e+09	1.0712e+09	9.21667e+08	1.4053e+09	1.54364e+09	9.45189e+08
High	Q9DCH4	Eukaryotic translation initiation factor 3 subunit F OS=Mus musculus OX=10090 GN=Eif3f PE=1 SV=2	38	9	6	9	8	7	6	6	6	9	9	7	6	6	1.45	9	9	9	8	8	7	0.547687	0.944312	4.5577e+08	4.04262e+08	4.65291e+08	1.54416e+08	1.74181e+08	166529286
High	O88447	Kinesin light chain 1 OS=Mus musculus OX=10090 GN=Klc1 PE=1 SV=3	61.4	11	8	12	10	3	1	3	10	14	11	3	1	4	1.95	8	9	8	5	2	3	0.354207	0.847223	1.56823e+08	3.04398e+08	1.68124e+08	8.02699e+07	3.67802e+07	43632108
High	Q6P8X1	Sorting nexin-6 OS=Mus musculus OX=10090 GN=Snx6 PE=1 SV=2	46.6	11	9	11	10	3	3	3	10	13	11	3	3	3	1.18	8	9	9	5	7	6	0.759876	0.970958	1.41995e+08	2.28962e+08	2.0021e+08	8.81417e+07	8.60864e+07	9.56836e+07
High	Q8VEH3	ADP-ribosylation factor-like protein 8A OS=Mus musculus OX=10090 GN=Arl8a PE=1 SV=1	21.4	4	8	7	7	4	3	2	10	11	10	6	3	3	0.87	9	7	7	5	7	4	0.977166	0.999829	5.82539e+08	1.09759e+09	7.60261e+08	4.70593e+08	4.06062e+08	415937662
High	Q3UV17	Keratin, type II cytoskeletal 2 oral OS=Mus musculus OX=10090 GN=Krt76 PE=1 SV=1	62.8	2	7	4	6	4	6	5	17	4	6	4	7	5	-0.23	2	2	2	2	2	2	0.686373	0.957762	2.30203e+09	1.5203e+09	1.86823e+09	2.18821e+09	2.67086e+09	1447520110
High	P70372	ELAV-like protein 1 OS=Mus musculus OX=10090 GN=Elavl1 PE=1 SV=2	36.1	8	8	6	6	6	7	6	9	7	7	6	8	6	0.76	8	8	8	8	8	6	0.934151	0.993897	2.84304e+08	2.54514e+08	2.30051e+08	1.52661e+08	1.37294e+08	150074978
High	Q9JHK4	Geranylgeranyl transferase type-2 subunit alpha OS=Mus musculus OX=10090 GN=Rabggta PE=1 SV=1	64.9	16	9	9	11	2	5	4	9	10	12	2	5	5	2.43	11	8	11	4	6	4	0.19059	0.67374	1.58965e+08	1.17449e+08	1.58774e+08	2.76929e+07	5.25988e+07	29429731
High	P35123	Ubiquitin carboxyl-terminal hydrolase 4 OS=Mus musculus OX=10090 GN=Usp4 PE=1 SV=3	108.3	20	8	14	15	2	1	1	8	15	16	2	1	1	0.87	11	10	13	7	5	6	0.988538	0.999987	1.52495e+08	1.79107e+08	2.14397e+08	1.22259e+08	9.28818e+07	97790088
High	Q9CXW3	Calcyclin-binding protein OS=Mus musculus OX=10090 GN=Cacybp PE=1 SV=1	26.5	7	6	6	4	6	7	7	8	7	4	6	11	7	-0.31	5	6	6	7	7	7	0.27256	0.781053	1.78756e+08	1.48174e+08	1.70225e+08	2.10814e+08	2.31667e+08	162248197
High	Q9JK48	Endophilin-B1 OS=Mus musculus OX=10090 GN=Sh3glb1 PE=1 SV=1	40.8	9	7	6	6	9	7	7	7	6	6	9	8	7	-0.49	9	9	9	9	8	9	0.170938	0.634311	1.38177e+08	2.45676e+08	1.91865e+08	2.79657e+08	2.6465e+08	2.70231e+08
High	P00848	ATP synthase subunit a OS=Mus musculus OX=10090 GN=Mtatp6 PE=1 SV=1	25.1	4	4	2	3	4	3	3	9	3	4	15	7	5	-0.7	4	3	3	3	2	3	0.312165	0.81492	8.7869e+08	6.69019e+08	5.12687e+08	1.81549e+09	1.08545e+09	5.88386e+08
High	Q3U9G9	Delta(14)-sterol reductase OS=Mus musculus OX=10090 GN=Lbr PE=1 SV=2	71.4	14	5	9	4	7	9	6	6	9	5	7	10	6	0.29	9	11	8	9	11	7	0.580339	0.944312	2.73565e+08	2.30229e+08	1.26428e+08	1.88151e+08	2.82898e+08	9.62164e+07
High	Q9CRB8	Mitochondrial fission process protein 1 OS=Mus musculus OX=10090 GN=Mtfp1 PE=1 SV=1	18.3	7	4	5	5	6	6	6	4	7	7	8	8	9	-1.55	4	6	6	5	6	7	0.0725555	0.394272	2.97147e+08	5.91768e+08	4.17154e+08	1.22525e+09	9.55806e+08	1401753623
High	P62301	40S ribosomal protein S13 OS=Mus musculus OX=10090 GN=Rps13 PE=1 SV=2	17.2	7	7	6	5	6	5	4	11	7	8	8	5	4	1.52	6	6	6	6	6	6	0.336009	0.831895	1.54121e+09	2.61995e+09	1.73384e+09	8.57791e+08	6.0311e+08	3.41363e+08
High	E9Q7G0	Nuclear mitotic apparatus protein 1 OS=Mus musculus OX=10090 GN=Numa1 PE=1 SV=1	235.5	24	4	9	11	8	5	4	4	11	11	8	5	4	0.85	8	11	11	9	8	8	0.999452	0.999987	1.46517e+08	1.87698e+08	2.38663e+08	1.33568e+08	1.03872e+08	8.23737e+07
High	P52196	Thiosulfate sulfurtransferase OS=Mus musculus OX=10090 GN=Tst PE=1 SV=3	33.4	10	7	4	6	9	8	7	7	4	7	10	8	7	-0.39	9	7	8	8	8	8	0.2193	0.721739	2.5685e+08	2.04942e+08	2.86974e+08	3.87273e+08	3.36111e+08	274468243
High	A6H611	Mitochondrial intermediate peptidase OS=Mus musculus OX=10090 GN=Mipep PE=1 SV=1	80.8	18	11	6	9	5	5	5	11	6	10	5	5	5	0.47	10	7	11	9	8	9	0.735588	0.96742	1.62443e+08	1.02967e+08	2.18125e+08	1.17006e+08	1.25585e+08	112674576
High	P31938	Dual specificity mitogen-activated protein kinase kinase 1 OS=Mus musculus OX=10090 GN=Map2k1 PE=1 SV=2	43.4	5	5	8	8	4	6	4	7	10	11	4	6	4	1.7	4	4	4	4	2	3	0.5164	0.937041	9.60151e+07	1.41855e+08	8.65999e+07	4.13009e+07	1.57959e+07	29546894
High	Q99PR8	Heat shock protein beta-2 OS=Mus musculus OX=10090 GN=Hspb2 PE=1 SV=2	20.4	7	4	5	6	6	5	4	8	8	9	7	5	5	1.34	5	6	6	6	6	5	0.622861	0.944312	4.63126e+08	4.98579e+08	5.43569e+08	2.42621e+08	1.97542e+08	142533715
High	P59999	Actin-related protein 2/3 complex subunit 4 OS=Mus musculus OX=10090 GN=Arpc4 PE=1 SV=3	19.7	9	7	7	6	4	4	5	8	8	6	6	5	9	1.29	7	9	7	6	6	7	0.688327	0.957762	7.7121e+08	9.73155e+08	8.80944e+08	3.61186e+08	6.12197e+08	3.60526e+08
High	Q9JKV1	Proteasomal ubiquitin receptor ADRM1 OS=Mus musculus OX=10090 GN=Adrm1 PE=1 SV=2	42	11	10	9	8	3	4	4	13	9	9	3	4	4	2.17	10	9	9	3	4	5	0.221312	0.724797	3.04992e+08	2.56066e+08	3.83307e+08	6.78125e+07	8.20233e+07	5.91677e+07
High	Q52KR3	Protein prune homolog 2 OS=Mus musculus OX=10090 GN=Prune2 PE=1 SV=2	339.3	23	11	11	13	4		2	12	11	13	4		2	1.71	10	14	17	5	6	3	0.473394	0.919346	8.33106e+07	1.5894e+08	2.11828e+08	4.8474e+07	8.03662e+07	4.31794e+07
High	Q9EPX2	Papilin OS=Mus musculus OX=10090 GN=Papln PE=2 SV=2	138.8	14	7	9	9	4	5	3	7	9	12	4	6	4	1.83	10	10	11	6	7	6	0.41904	0.899652	1.60198e+08	1.60482e+08	1.94935e+08	4.52708e+07	8.33416e+07	39084662
High	P62281	40S ribosomal protein S11 OS=Mus musculus OX=10090 GN=Rps11 PE=1 SV=3	18.4	10	8	6	8	3	5	4	11	7	10	4	6	4	1.34	10	8	9	8	8	7	0.63599	0.946263	1.63942e+09	8.8663e+08	9.89604e+08	3.91413e+08	3.96612e+08	2.79994e+08
High	Q8K268	ATP-binding cassette sub-family F member 3 OS=Mus musculus OX=10090 GN=Abcf3 PE=1 SV=1	79.8	17	10	12	12	3		1	11	14	12	4		1	2.84	11	14	14	7	5	4	0.0417095	0.267182	3.93216e+08	4.397e+08	3.74183e+08	1.02817e+08	5.47289e+07	30430923
High	P27601	Guanine nucleotide-binding protein subunit alpha-13 OS=Mus musculus OX=10090 GN=Gna13 PE=1 SV=1	44	11	7	8	10	3	2	2	10	9	13	5	3	2	1.76	9	7	9	7	5	5	0.454183	0.912896	1.69673e+08	1.97077e+08	1.4582e+08	5.02041e+07	6.29857e+07	4.27883e+07
High	P62889	60S ribosomal protein L30 OS=Mus musculus OX=10090 GN=Rpl30 PE=1 SV=2	12.8	7	6	5	5	4	3	2	11	7	11	5	6	2	2.34	7	7	7	4	4	6	0.177759	0.647749	1.65579e+09	7.23541e+08	1.00364e+09	1.98672e+08	2.00114e+08	175713186
High	Q9DAK9	14 kDa phosphohistidine phosphatase OS=Mus musculus OX=10090 GN=Phpt1 PE=1 SV=1	14	9	8	5	5	4	5	4	9	7	8	6	6	6	-0.3	7	4	6	5	6	6	0.235294	0.738829	2.90865e+08	2.10755e+08	2.21836e+08	2.73341e+08	3.68998e+08	188045798
High	Q3UQ84	Threonine--tRNA ligase, mitochondrial OS=Mus musculus OX=10090 GN=Tars2 PE=1 SV=1	81.6	15	6	7	8	5	9	6	7	7	8	5	9	6	0.19	10	11	11	7	8	9	0.56535	0.944312	1.21563e+08	1.30235e+08	1.24194e+08	1.08539e+08	8.06054e+07	1.2472e+08
High	Q3TCH7	Cullin-4A OS=Mus musculus OX=10090 GN=Cul4a PE=1 SV=1	87.7	8	4	13	7	7	4	7	4	13	7	7	4	7	-2.15	7	11	10	9	8	9	0.0152425	0.117524	9.95737e+07	3.90907e+08	2.61372e+08	1.11277e+08	1.15658e+09	2.61774e+09
High	Q8K3K8	Optineurin OS=Mus musculus OX=10090 GN=Optn PE=1 SV=1	67	22	18	9	13	1			18	9	14	1			2.51	19	18	20	6	3	7	0.106762	0.502215	3.46927e+08	3.07764e+08	3.44175e+08	9.77266e+07	3.1559e+07	6.02795e+07
High	Q6PER3	Microtubule-associated protein RP/EB family member 3 OS=Mus musculus OX=10090 GN=Mapre3 PE=1 SV=1	31.9	6	5	8	6	4	5	4	7	10	6	5	8	6	0.35	4	6	6	5	4	4	0.66539	0.951571	8.41324e+07	1.03156e+08	1.14631e+08	6.5722e+07	8.08614e+07	1.17397e+08
High	Q91YH5	Atlastin-3 OS=Mus musculus OX=10090 GN=Atl3 PE=1 SV=1	60.5	12	9	10	9	2	3	1	12	14	10	2	3	1	2.71	8	8	9	3	3	2	0.123441	0.542919	1.36582e+08	2.70049e+08	1.63659e+08	3.08578e+07	2.50756e+07	24676195
High	Q8BYM8	Probable cysteine--tRNA ligase, mitochondrial OS=Mus musculus OX=10090 GN=Cars2 PE=1 SV=2	61.2	13	4	4	6	8	5	6	4	5	8	11	7	7	-0.86	5	7	8	6	8	8	0.123231	0.542919	6.51194e+07	1.04172e+08	1.20099e+08	1.94769e+08	1.82265e+08	1.88463e+08
High	P35980	60S ribosomal protein L18 OS=Mus musculus OX=10090 GN=Rpl18 PE=1 SV=3	21.6	6	5	6	6	5	6	4	6	8	9	7	6	6	0.98	6	6	6	6	6	6	0.787864	0.975787	1.32884e+09	1.03925e+09	1.1366e+09	6.27866e+08	5.77065e+08	522251023
High	Q00612	Glucose-6-phosphate 1-dehydrogenase X OS=Mus musculus OX=10090 GN=G6pdx PE=1 SV=3	59.2	16	13	14	11				15	15	12				2.16	11	12	11	2	3	5	0.228869	0.732819	2.51889e+08	2.5276e+08	2.44279e+08	6.77283e+06	5.64947e+07	7.04646e+07
High	Q61739	Integrin alpha-6 OS=Mus musculus OX=10090 GN=Itga6 PE=1 SV=3	122.1	19	11	8	9	5	6	3	11	8	9	5	6	3	0.4	11	12	12	11	10	3	0.691151	0.958119	1.26576e+08	1.89471e+08	1.29082e+08	9.77973e+07	1.01938e+08	2.9834e+07
High	P11352	Glutathione peroxidase 1 OS=Mus musculus OX=10090 GN=Gpx1 PE=1 SV=2	22.3	8	7	7	8	4	5	5	8	8	10	5	5	6	1.15	7	7	8	6	6	7	0.743878	0.969453	2.52738e+08	3.16748e+08	3.08307e+08	1.30557e+08	1.93992e+08	1.38481e+08
High	Q9Z0U1	Tight junction protein ZO-2 OS=Mus musculus OX=10090 GN=Tjp2 PE=1 SV=2	131.2	18	9	11	13	2	4	2	9	12	13	2	4	2	2.19	11	13	13	5	4	6	0.26536	0.773671	1.16993e+08	1.82396e+08	1.44757e+08	1.08446e+08	3.169e+07	31627554
High	Q6PD03	Serine/threonine-protein phosphatase 2A 56 kDa regulatory subunit alpha isoform OS=Mus musculus OX=10090 GN=Ppp2r5a PE=1 SV=1	56.3	11	9	6	6	3	5	5	10	7	8	4	6	7	0.23	10	10	10	7	8	9	0.523875	0.939786	3.20618e+08	3.86158e+08	4.38313e+08	2.29644e+08	3.78841e+08	3.30222e+08
High	Q569Z6	Thyroid hormone receptor-associated protein 3 OS=Mus musculus OX=10090 GN=Thrap3 PE=1 SV=1	108.1	13	7	11	8	5	3	3	8	13	9	6	3	3	1.33	7	6	8	3	5	6	0.741944	0.969453	7.82659e+07	5.93377e+07	9.0443e+07	1.31189e+07	3.27982e+07	3.10594e+07
High	Q3UN02	Lysocardiolipin acyltransferase 1 OS=Mus musculus OX=10090 GN=Lclat1 PE=1 SV=2	44.4	11	8	8	9	6	4	2	9	10	10	7	4	2	0.63	8	10	9	9	9	7	0.830379	0.985514	2.16678e+08	2.41351e+08	2.41682e+08	1.89173e+08	1.55983e+08	1.33301e+08
High	Q9WV32	Actin-related protein 2/3 complex subunit 1B OS=Mus musculus OX=10090 GN=Arpc1b PE=1 SV=4	41	9	9	4	8	6	5	5	10	6	9	7	5	5	1.77	8	8	9	3	5	5	0.438238	0.910043	1.86635e+08	2.19318e+08	1.89446e+08	5.48449e+07	9.51986e+07	5.53863e+07
High	Q9WVH9	Fibulin-5 OS=Mus musculus OX=10090 GN=Fbln5 PE=1 SV=1	50.2	8	8	6	8	4	3	4	11	9	10	5	3	4	1.52	8	6	8	5	5	3	0.498825	0.93181	4.54673e+08	6.32997e+08	5.05148e+08	1.81604e+08	1.75811e+08	147145511
High	P99026	Proteasome subunit beta type-4 OS=Mus musculus OX=10090 GN=Psmb4 PE=1 SV=1	29.1	7	6	7	6	6	6	5	8	8	8	7	6	5	0.77	6	7	7	7	7	5	0.906456	0.991235	5.22706e+08	5.77245e+08	5.59104e+08	3.28205e+08	4.51973e+08	225125834
High	Q64511	DNA topoisomerase 2-beta OS=Mus musculus OX=10090 GN=Top2b PE=1 SV=2	181.8	21	10	13	7	4	7	1	10	13	7	4	7	1	1.12	14	15	15	8	9	6	0.801178	0.979148	1.83372e+08	2.72741e+08	2.83762e+08	6.27258e+07	1.60779e+08	125734542
High	P54116	Erythrocyte band 7 integral membrane protein OS=Mus musculus OX=10090 GN=Stom PE=1 SV=3	31.4	11	6	6	5	9	8	6	6	7	6	9	8	6	-0.38	10	9	8	10	9	8	0.597578	0.944312	2.71172e+09	2.37921e+09	2.25494e+09	3.09548e+09	3.40218e+09	1844427207
High	Q9D8U8	Sorting nexin-5 OS=Mus musculus OX=10090 GN=Snx5 PE=1 SV=1	46.8	14	10	7	7	7	3	3	11	9	7	8	3	3	0.49	9	12	10	7	9	10	0.730615	0.965044	1.85895e+08	3.32888e+08	1.53825e+08	1.32167e+08	1.82759e+08	132630441
High	Q8VCF0	Mitochondrial antiviral-signaling protein OS=Mus musculus OX=10090 GN=Mavs PE=1 SV=1	53.4	9	4	7	6	7	8	5	4	8	6	8	9	6	-0.72	3	7	4	6	7	6	0.131711	0.56175	8.09344e+07	1.46985e+08	1.29315e+08	2.13246e+08	3.64369e+08	2.02935e+08
High	Q9Z1K5	E3 ubiquitin-protein ligase ARIH1 OS=Mus musculus OX=10090 GN=Arih1 PE=1 SV=3	64	14	9	8	13	2	3	3	10	9	14	2	3	3	0.61	10	8	12	7	7	4	0.820578	0.985514	2.83392e+08	1.92319e+08	1.81706e+08	1.25855e+08	2.21555e+08	8.02874e+07
High	Q8BWZ3	N-alpha-acetyltransferase 25, NatB auxiliary subunit OS=Mus musculus OX=10090 GN=Naa25 PE=1 SV=1	111.6	18	8	10	12	5	4	1	8	10	13	5	4	1	1.43	13	10	14	8	3	7	0.630137	0.944312	1.32518e+08	1.40293e+08	2.46985e+08	5.20867e+07	3.87979e+07	6.06499e+07
High	Q8CAK1	Putative transferase CAF17 homolog, mitochondrial OS=Mus musculus OX=10090 GN=Iba57 PE=1 SV=1	38.4	9	4	7	7	7	6	4	5	7	7	9	8	5	-0.51	4	6	6	6	7	6	0.1907	0.67374	1.26701e+08	1.37727e+08	1.45936e+08	2.02843e+08	1.84748e+08	195460368
High	O35343	Importin subunit alpha-3 OS=Mus musculus OX=10090 GN=Kpna4 PE=1 SV=1	57.9	6	4	8	7	5	2	3	8	11	11	5	3	3	0.84	4	5	5	4	3	4	0.996662	0.999987	2.85733e+08	3.73409e+08	3.03956e+08	2.17558e+08	1.69462e+08	108323032
High	Q9CQ75	NADH dehydrogenase [ubiquinone] 1 alpha subcomplex subunit 2 OS=Mus musculus OX=10090 GN=Ndufa2 PE=1 SV=3	10.9	7	6	5	5	5	5	7	6	7	5	7	6	10	-1.32	7	7	7	7	8	8	0.195737	0.683697	1.53493e+09	1.32601e+09	1.22706e+09	3.55034e+09	3.29981e+09	2533180573
High	Q62433	Protein NDRG1 OS=Mus musculus OX=10090 GN=Ndrg1 PE=1 SV=1	43	10	7	9	8	2	4	3	7	11	10	4	4	5	0.7	9	6	9	5	7	6	0.879944	0.990214	2.74397e+08	1.70413e+08	2.55905e+08	1.65355e+08	1.5749e+08	1.04487e+08
High	O70492	Sorting nexin-3 OS=Mus musculus OX=10090 GN=Snx3 PE=1 SV=3	18.7	7	8	7	7	5	5	3	10	8	8	6	6	3	1.59	9	8	9	7	6	6	0.459315	0.913447	4.71742e+08	4.24578e+08	4.9938e+08	1.57115e+08	1.80486e+08	9.48772e+07
High	P82347	Delta-sarcoglycan OS=Mus musculus OX=10090 GN=Sgcd PE=1 SV=1	32.1	10	9	7	5	9	7	4	9	7	5	9	7	4	0.48	8	9	8	8	7	7	0.702007	0.963203	5.29791e+08	4.39667e+08	4.16827e+08	3.14547e+08	3.69136e+08	3.01856e+08
High	Q99KR3	Endoribonuclease LACTB2 OS=Mus musculus OX=10090 GN=Lactb2 PE=1 SV=1	32.7	10	8	7	8	6	4	5	8	9	9	6	4	5	2	10	10	7	5	6	6	0.320072	0.817952	2.70662e+08	2.10113e+08	2.01757e+08	5.24865e+07	7.18223e+07	4.30649e+07
High	Q9D0L4	Uncharacterized aarF domain-containing protein kinase 1 OS=Mus musculus OX=10090 GN=Adck1 PE=1 SV=1	59.7	14	5	4	4	10	10	5	5	4	5	12	10	5	-0.67	6	5	6	7	7	7	0.179015	0.650533	1.08467e+08	1.03942e+08	1.06507e+08	1.68936e+08	1.59274e+08	217172071
High	O35114	Lysosome membrane protein 2 OS=Mus musculus OX=10090 GN=Scarb2 PE=1 SV=3	54	9	4	7	7	4	5	6	4	9	8	5	5	10	1.23	7	7	7	6	5	6	0.724576	0.964274	1.81057e+08	2.63515e+08	2.7535e+08	1.12139e+08	9.93258e+07	1.14034e+08
High	Q9WUP7	Ubiquitin carboxyl-terminal hydrolase isozyme L5 OS=Mus musculus OX=10090 GN=Uchl5 PE=1 SV=2	37.6	13	8	8	9	3	6	3	11	8	10	3	6	3	2.82	11	12	13	6	8	5	0.0647287	0.363182	2.88749e+08	3.81004e+08	3.18797e+08	4.51906e+07	1.06299e+08	1.92873e+07
High	P56380	Bis(5'-nucleosyl)-tetraphosphatase [asymmetrical] OS=Mus musculus OX=10090 GN=Nudt2 PE=1 SV=3	17	8	6	6	7	5	5	4	7	8	8	6	5	7	-0.21	3	5	4	5	5	5	0.30677	0.812015	9.58261e+07	1.89598e+08	1.53762e+08	2.47458e+08	1.35031e+08	178074141
High	Q91VA6	Polymerase delta-interacting protein 2 OS=Mus musculus OX=10090 GN=Poldip2 PE=1 SV=1	41.8	11	6	5	8	8	8	4	7	5	8	9	8	4	0.6	8	9	8	9	8	7	0.786147	0.97499	2.17669e+08	2.09502e+08	2.48802e+08	1.43269e+08	1.81374e+08	1.26037e+08
High	Q9JIK9	28S ribosomal protein S34, mitochondrial OS=Mus musculus OX=10090 GN=Mrps34 PE=1 SV=1	25.8	9	5	6	7	7	8	8	5	6	7	7	8	8	0.3	7	7	9	8	8	7	0.599614	0.944312	1.69699e+08	1.27899e+08	1.83108e+08	1.38256e+08	1.45485e+08	1.22858e+08
High	Q3TLP5	Enoyl-CoA hydratase domain-containing protein 2, mitochondrial OS=Mus musculus OX=10090 GN=Echdc2 PE=1 SV=2	31.8	7	4	6	5	7	5	6	4	6	7	10	5	9	-0.84	6	5	5	6	5	5	0.108333	0.50724	1.00735e+08	1.34568e+08	1.3645e+08	2.26092e+08	2.40078e+08	272871366
High	Q9Z0E6	Guanylate-binding protein 2 OS=Mus musculus OX=10090 GN=Gbp2 PE=1 SV=1	66.7	13	3	4	3	5	13	6	3	4	3	5	18	8	0.55	6	6	8	5	12	8	0.770944	0.972567	1.3985e+08	7.95998e+07	6.65309e+07	4.44227e+07	2.33647e+08	5.4555e+07
High	Q61599	Rho GDP-dissociation inhibitor 2 OS=Mus musculus OX=10090 GN=Arhgdib PE=1 SV=3	22.8	7	5	7	6	5	5	4	7	9	8	7	6	4	0.89	4	5	5	5	4	4	0.981234	0.999987	8.47488e+07	2.80186e+08	2.00085e+08	1.08339e+08	6.31132e+07	115987280
High	Q9QXB9	Developmentally-regulated GTP-binding protein 2 OS=Mus musculus OX=10090 GN=Drg2 PE=1 SV=1	40.7	12	9	8	11	4	4	2	10	9	12	4	4	2	1.71	11	11	12	5	7	7	0.46954	0.917218	1.57211e+08	1.88178e+08	3.48467e+08	4.3164e+07	5.76091e+07	7.18461e+07
High	Q8R5H1	Ubiquitin carboxyl-terminal hydrolase 15 OS=Mus musculus OX=10090 GN=Usp15 PE=1 SV=1	112.3	18	5	8	8	8	5	5	6	8	8	9	5	5	-0.23	8	10	7	9	5	8	0.346948	0.839728	4.96171e+07	1.24272e+08	9.01544e+07	1.31191e+08	1.05597e+08	8.66479e+07
High	Q9CQW1	Synaptobrevin homolog YKT6 OS=Mus musculus OX=10090 GN=Ykt6 PE=1 SV=1	22.3	9	7	7	6	5	6	3	9	9	7	6	7	3	1.45	6	6	6	5	5	5	0.59724	0.944312	2.49909e+08	3.08208e+08	2.62343e+08	9.60238e+07	1.28124e+08	73150713
High	Q61187	Tumor susceptibility gene 101 protein OS=Mus musculus OX=10090 GN=Tsg101 PE=1 SV=2	44.1	11	6	10	6	4	2	5	8	13	8	5	2	5	1.68	9	10	8	6	5	3	0.456671	0.913447	2.16573e+08	2.26068e+08	1.72022e+08	6.77422e+07	9.97189e+07	42492665
High	Q9EP89	Serine beta-lactamase-like protein LACTB, mitochondrial OS=Mus musculus OX=10090 GN=Lactb PE=1 SV=1	60.7	13	5	6	7	9	8	4	6	7	7	9	8	4	0.67	6	8	7	7	7	7	0.86056	0.986448	1.20759e+08	1.88735e+08	2.52382e+08	1.09309e+08	1.18569e+08	2.55416e+08
High	P26350	Prothymosin alpha OS=Mus musculus OX=10090 GN=Ptma PE=1 SV=2	12.2	6	5	4	4	5	6	5	7	7	5	6	10	6	-0.46	3	4	4	4	5	5	0.254079	0.761306	8.81324e+07	9.29486e+07	1.13823e+08	1.23375e+08	1.71245e+08	127895868
High	P00920	Carbonic anhydrase 2 OS=Mus musculus OX=10090 GN=Ca2 PE=1 SV=4	29	10	7	9	5	6	5	6	8	9	5	7	6	6	-0.06	7	7	7	6	6	5	0.361806	0.855299	2.50333e+08	6.83868e+08	2.43911e+08	2.48638e+08	3.15952e+08	261098013
High	Q9JIS8	Solute carrier family 12 member 4 OS=Mus musculus OX=10090 GN=Slc12a4 PE=1 SV=2	120.5	17	13	10	13	1	1	1	13	11	14	1	1	1	1.98	9	10	12	6	6	6	0.369869	0.864188	1.01799e+08	1.1888e+08	1.27496e+08	2.88363e+07	4.74928e+07	3.02169e+07
High	Q3TMP8	Trimeric intracellular cation channel type A OS=Mus musculus OX=10090 GN=Tmem38a PE=1 SV=2	33.3	9	5	5	4	5	6	5	6	6	6	7	7	9	-0.84	6	6	6	6	6	6	0.0956052	0.472579	2.13679e+08	3.10025e+08	5.01124e+08	5.54282e+08	4.03475e+08	5.89678e+08
High	P35550	rRNA 2'-O-methyltransferase fibrillarin OS=Mus musculus OX=10090 GN=Fbl PE=1 SV=2	34.3	11	8	8	9	5	3	4	12	8	9	5	3	4	2.4	9	10	10	5	4	5	0.130155	0.558132	4.28074e+08	3.60871e+08	2.91024e+08	6.84676e+07	6.14331e+07	7.40032e+07
High	P84099	60S ribosomal protein L19 OS=Mus musculus OX=10090 GN=Rpl19 PE=1 SV=1	23.5	7	7	6	5	5	6	4	8	9	6	5	8	4	0.7	7	6	6	5	6	6	0.850814	0.985514	7.99623e+08	5.72241e+08	5.3244e+08	3.57504e+08	3.52987e+08	2.0597e+08
High	Q6ZWV3	60S ribosomal protein L10 OS=Mus musculus OX=10090 GN=Rpl10 PE=1 SV=3	24.6	8	7	6	6	3	4	4	10	7	9	4	4	6	1.22	7	6	7	5	5	4	0.724238	0.964274	8.89118e+08	6.25754e+08	8.07274e+08	3.46209e+08	4.01536e+08	239718592
High	Q9DCU6	39S ribosomal protein L4, mitochondrial OS=Mus musculus OX=10090 GN=Mrpl4 PE=1 SV=1	33.1	10	4	6	5	9	7	5	6	6	5	10	7	6	-0.69	5	8	7	9	7	7	0.141446	0.578325	8.17421e+07	1.37173e+08	1.40538e+08	2.21005e+08	1.9967e+08	235014039
High	P61082	NEDD8-conjugating enzyme Ubc12 OS=Mus musculus OX=10090 GN=Ube2m PE=1 SV=1	20.9	8	7	7	7	5	4	4	9	8	9	5	5	4	0.72	8	8	7	6	7	6	0.902241	0.991235	5.62545e+08	3.71396e+08	3.9952e+08	2.41803e+08	2.58265e+08	1.32972e+08
High	Q91V92	ATP-citrate synthase OS=Mus musculus OX=10090 GN=Acly PE=1 SV=1	119.7	18	14	13	7	2	3	1	14	13	7	2	3	1	1.98	10	10	8	4	2	3	0.353146	0.846424	1.20291e+08	1.46058e+08	6.41209e+07	3.03955e+07	2.69603e+07	53355066
High	P62264	40S ribosomal protein S14 OS=Mus musculus OX=10090 GN=Rps14 PE=1 SV=3	16.3	9	8	5	5	5	5	5	11	6	6	6	6	5	1.23	8	5	5	5	5	6	0.72631	0.964563	1.10838e+09	8.27028e+08	7.29597e+08	3.81301e+08	3.52996e+08	2.32656e+08
High	Q9D8B4	NADH dehydrogenase [ubiquinone] 1 alpha subcomplex subunit 11 OS=Mus musculus OX=10090 GN=Ndufa11 PE=1 SV=2	15	4	4	4	4	4	3	3	9	7	6	7	5	6	0.01	4	4	4	3	4	4	0.835519	0.985514	1.27346e+09	7.32913e+08	1.30928e+09	1.25173e+09	1.26331e+09	1.30853e+09
High	Q8BJZ4	28S ribosomal protein S35, mitochondrial OS=Mus musculus OX=10090 GN=Mrps35 PE=1 SV=2	36	9	6	5	6	7	7	4	8	6	6	8	8	4	-0.32	6	5	7	8	6	6	0.300633	0.805043	8.81612e+07	1.13212e+08	1.47675e+08	1.41657e+08	1.13891e+08	164242382
High	A2A5R2	Brefeldin A-inhibited guanine nucleotide-exchange protein 2 OS=Mus musculus OX=10090 GN=Arfgef2 PE=1 SV=1	202.1	21	12	10	14			2	12	10	16			2	1.02	10	12	13	3	4	4	0.888101	0.990256	8.89685e+07	1.83029e+08	1.76111e+08	3.77947e+07	8.90227e+07	87003867
High	Q9CQW2	ADP-ribosylation factor-like protein 8B OS=Mus musculus OX=10090 GN=Arl8b PE=1 SV=1	21.5	2	5	6	6	5	4	3	7	9	9	7	4	4	0.14	2	2	2	1		2	0.501081	0.93181	3.53626e+07	1.02884e+08	4.24974e+07	2.26545e+07		65814536
High	Q99MR6	Serrate RNA effector molecule homolog OS=Mus musculus OX=10090 GN=Srrt PE=1 SV=1	100.4	12	8	10	10	5	4	3	8	10	10	5	4	3	2.61	8	7	11	2	6	2	0.146496	0.592213	1.89687e+08	1.12945e+08	1.51968e+08	2.4823e+07	4.76008e+07	2.37029e+06
High	Q922Y1	UBX domain-containing protein 1 OS=Mus musculus OX=10090 GN=Ubxn1 PE=1 SV=1	33.6	10	5	9	8	8	6	3	5	10	8	8	6	3	1.62	10	9	10	9	7	5	0.444889	0.911391	4.44432e+08	3.45141e+08	4.15461e+08	1.78495e+08	1.35502e+08	89361768
High	E9PVA8	eIF-2-alpha kinase activator GCN1 OS=Mus musculus OX=10090 GN=Gcn1 PE=1 SV=1	292.8	25	14	13	8	3	1		14	14	8	3	1		1.23	12	13	12	6	4	6	0.761158	0.970958	1.00694e+08	1.75568e+08	1.21292e+08	5.17085e+07	3.71341e+07	110998140
High	Q9QZ06	Toll-interacting protein OS=Mus musculus OX=10090 GN=Tollip PE=1 SV=1	30.3	8	6	8	6	5	5	5	7	9	9	5	5	5	1.26	7	8	7	5	6	4	0.669828	0.952516	3.22239e+08	3.78675e+08	3.47725e+08	1.3331e+08	2.54677e+08	145295815
High	P32067	Lupus La protein homolog OS=Mus musculus OX=10090 GN=Ssb PE=1 SV=1	47.7	13	7	10	9	4	4	3	7	11	11	4	4	3	1.66	9	9	9	7	4	6	0.464673	0.913844	2.08784e+08	2.8166e+08	2.44572e+08	1.28689e+08	5.785e+07	7.7638e+07
High	Q9DBH5	Vesicular integral-membrane protein VIP36 OS=Mus musculus OX=10090 GN=Lman2 PE=1 SV=2	40.4	10	4	8	7	6	5	5	6	8	7	8	6	5	0.8	5	8	8	8	6	5	0.959608	0.997747	1.87622e+08	2.15201e+08	1.67953e+08	1.34367e+08	1.07443e+08	4.62201e+07
High	Q9JHL1	Na(+)/H(+) exchange regulatory cofactor NHE-RF2 OS=Mus musculus OX=10090 GN=Slc9a3r2 PE=1 SV=2	37.4	10	9	6	7	5	7	4	9	6	8	5	7	5	0.39	8	7	8	8	9	3	0.676593	0.955382	1.10023e+08	1.12741e+08	1.15271e+08	8.62634e+07	8.84672e+07	3.62042e+07
High	Q8BXZ1	Protein disulfide-isomerase TMX3 OS=Mus musculus OX=10090 GN=Tmx3 PE=1 SV=2	51.8	11	6	7	6	8	6	4	7	8	6	9	6	4	-0.07	10	9	7	6	8	9	0.37356	0.866927	2.17397e+08	2.00209e+08	1.1748e+08	1.09551e+08	2.10543e+08	2.96265e+08
High	Q99JW4	LIM and senescent cell antigen-like-containing domain protein 1 OS=Mus musculus OX=10090 GN=Lims1 PE=1 SV=3	37.2	8	8	10	9	2	2	1	10	13	12	2	2	1	2.44	9	11	11	2	3	3	0.100241	0.483639	4.77527e+08	3.73097e+08	3.88224e+08	7.14345e+07	8.91147e+07	6.07693e+07
High	Q922D4	Serine/threonine-protein phosphatase 6 regulatory subunit 3 OS=Mus musculus OX=10090 GN=Ppp6r3 PE=1 SV=1	94.6	11	8	7	9	4	3	5	11	7	9	5	3	5	0.85	9	9	8	5	4	5	0.981626	0.999987	1.06895e+08	9.24886e+07	7.30887e+07	5.12011e+07	4.52346e+07	51263510
High	O70318	Band 4.1-like protein 2 OS=Mus musculus OX=10090 GN=Epb41l2 PE=1 SV=2	109.9	13	5	9	4	9	5	5	5	10	4	9	7	5	0.61	7	11	7	5	8	7	0.829629	0.985514	7.65593e+07	1.77989e+08	7.44142e+07	5.02748e+07	8.40915e+07	4.20275e+07
High	Q9CXD6	Mitochondrial calcium uniporter regulator 1 OS=Mus musculus OX=10090 GN=Mcur1 PE=1 SV=1	37.8	9	8	5	6	7	4	6	10	5	6	8	4	7	-0.59	8	7	7	8	8	7	0.202682	0.693357	1.97312e+08	1.10316e+08	1.07907e+08	1.65925e+08	2.22369e+08	1.06561e+08
High	P62242	40S ribosomal protein S8 OS=Mus musculus OX=10090 GN=Rps8 PE=1 SV=2	24.2	8	8	7	5	5	5	5	8	9	5	6	5	7	1.07	8	8	8	7	7	6	0.510694	0.935621	2.23265e+09	1.59717e+09	1.73068e+09	8.25112e+08	8.68406e+08	589191989
High	Q9ER00	Syntaxin-12 OS=Mus musculus OX=10090 GN=Stx12 PE=1 SV=1	31.2	7	5	6	6	6	5	4	8	8	7	7	6	4	1.06	5	7	5	3	4	4	0.847184	0.985514	1.95044e+08	3.56108e+08	1.92296e+08	5.17733e+07	9.69712e+07	93565014
High	P62751	60S ribosomal protein L23a OS=Mus musculus OX=10090 GN=Rpl23a PE=1 SV=1	17.7	8	7	5	6	3	4	6	13	7	7	3	4	6	0.91	8	7	8	6	7	8	0.94823	0.995603	1.13381e+09	8.06514e+08	7.80674e+08	4.73864e+08	4.29706e+08	291658297
High	Q8R1V4	Transmembrane emp24 domain-containing protein 4 OS=Mus musculus OX=10090 GN=Tmed4 PE=1 SV=1	26	7	8	6	5	5	4	4	12	8	7	5	4	4	0.11	7	5	4	7	5	5	0.534433	0.942753	1.80318e+08	9.36779e+07	9.68897e+07	9.92071e+07	8.94879e+07	71214183
High	E0CYV9	Uncharacterized protein C4orf54 homolog OS=Mus musculus OX=10090 PE=1 SV=1	189.6	21	11	15	12			2	11	15	12			2	2.31	15	16	17	4	3	2	0.22399	0.727315	1.37175e+08	2.75064e+08	1.72563e+08	4.7138e+07	1.63499e+07	34908493
High	P63030	Mitochondrial pyruvate carrier 1 OS=Mus musculus OX=10090 GN=Mpc1 PE=1 SV=1	12.4	7	4	5	6	5	4	4	6	6	8	6	6	8	-0.97	6	7	10	8	9	9	0.31186	0.81492	1.14476e+09	7.17294e+08	8.41873e+08	1.67145e+09	1.64937e+09	1242830282
High	Q9CQ92	Mitochondrial fission 1 protein OS=Mus musculus OX=10090 GN=Fis1 PE=1 SV=1	17	5	5	5	5	4	5	5	7	7	6	6	7	7	0.11	5	5	5	5	5	4	0.458176	0.913447	2.78526e+08	3.57525e+08	5.58042e+08	5.01483e+08	3.30524e+08	289972759
High	Q8BX02	KN motif and ankyrin repeat domain-containing protein 2 OS=Mus musculus OX=10090 GN=Kank2 PE=1 SV=1	90.2	12	7	7	8	6	7	5	7	7	8	6	7	5	0.25	8	8	6	7	6	5	0.617921	0.944312	9.1268e+07	1.22972e+08	5.86805e+07	7.55754e+07	7.66238e+07	84757302
High	P70460	Vasodilator-stimulated phosphoprotein OS=Mus musculus OX=10090 GN=Vasp PE=1 SV=4	39.6	12	8	9	10	3	2	2	11	11	11	3	2	2	2.31	7	10	10	6	7	5	0.194549	0.681213	2.16992e+08	2.68646e+08	2.35981e+08	8.16274e+07	3.95787e+07	4.75338e+07
High	Q9QZ08	N-acetyl-D-glucosamine kinase OS=Mus musculus OX=10090 GN=Nagk PE=1 SV=3	37.2	11	9	8	7	3	5	3	11	9	8	3	6	3	1.04	9	9	10	7	7	8	0.837788	0.985514	2.86609e+08	2.93231e+08	3.07057e+08	1.05333e+08	1.70561e+08	1.42461e+08
High	P20918	Plasminogen OS=Mus musculus OX=10090 GN=Plg PE=1 SV=3	90.7	14	7	6	9	7	5	5	7	6	9	7	5	5	-0.03	8	6	8	9	7	6	0.448305	0.912061	8.80519e+07	1.04682e+08	1.07046e+08	1.12546e+08	1.06654e+08	70970754
High	P47758	Signal recognition particle receptor subunit beta OS=Mus musculus OX=10090 GN=Srprb PE=1 SV=1	29.6	11	10	6	8	4	5	5	10	7	8	4	5	5	1.35	10	8	7	6	6	7	0.65236	0.951571	2.11775e+08	2.11372e+08	1.70175e+08	8.31835e+07	8.41248e+07	77606110
High	Q9Z1D1	Eukaryotic translation initiation factor 3 subunit G OS=Mus musculus OX=10090 GN=Eif3g PE=1 SV=2	35.6	10	7	7	9	6	4	4	7	8	10	6	4	4	1.95	8	9	8	8	5	6	0.294226	0.803171	2.62538e+08	3.22348e+08	3.02456e+08	8.88079e+07	4.77499e+07	78147063
High	Q61792	LIM and SH3 domain protein 1 OS=Mus musculus OX=10090 GN=Lasp1 PE=1 SV=1	30	11	11	6	7	3	6	6	11	6	7	3	6	6	0.37	7	7	5	5	6	6	0.630775	0.944312	3.56576e+08	2.64385e+08	1.82906e+08	2.37858e+08	2.0422e+08	1.23038e+08
High	P01899	H-2 class I histocompatibility antigen, D-B alpha chain OS=Mus musculus OX=10090 GN=H2-D1 PE=1 SV=2	40.8	8	6	7	4	4	9	6	6	7	6	4	10	6	-0.1	9	9	8	8	10	9	0.381438	0.872045	1.68754e+08	1.47658e+08	1.10356e+08	1.58617e+08	4.39824e+08	1.27427e+08
High	Q9Z2T6	Keratin, type II cuticular Hb5 OS=Mus musculus OX=10090 GN=Krt85 PE=1 SV=2	55.7	2	1	6	3	3	1	2	18	6	3	6	2	4	-0.41	1	5	4	2	2	1	0.189993	0.67374	8.14054e+08	1.99637e+08	4.15735e+08	4.0662e+08	5.51246e+08	9.459e+08
High	P97372	Proteasome activator complex subunit 2 OS=Mus musculus OX=10090 GN=Psme2 PE=1 SV=4	27	9	7	5	5	7	7	7	7	5	5	7	8	7	0.04	8	7	9	7	8	7	0.431575	0.905486	1.8838e+08	2.59882e+08	2.54231e+08	2.47169e+08	2.523e+08	1.68152e+08
High	P43276	Histone H1.5 OS=Mus musculus OX=10090 GN=Hist1h1b PE=1 SV=2	22.6	4	6	5	6	5	4	5	6	7	9	5	5	7	1.05	3	3	2	2	2	3	0.825579	0.985514	4.38044e+08	3.43603e+08	1.65765e+08	1.65657e+08	1.445e+08	190570741
High	Q8R3B1	1-phosphatidylinositol 4,5-bisphosphate phosphodiesterase delta-1 OS=Mus musculus OX=10090 GN=Plcd1 PE=1 SV=2	85.8	13	5	11	7	6	4	3	5	12	8	7	4	3	2.05	6	8	9	5	5	3	0.290679	0.800527	6.65422e+07	2.4985e+08	2.26275e+08	8.27964e+07	5.45872e+07	36702016
High	Q9Z130	Heterogeneous nuclear ribonucleoprotein D-like OS=Mus musculus OX=10090 GN=Hnrnpdl PE=1 SV=1	33.5	6	6	7	5	5	5	3	8	10	6	6	6	3	1.77	4	6	6	3	4	4	0.452191	0.912896	1.16713e+08	1.44718e+08	1.79826e+08	4.24198e+07	5.98228e+07	31236026
High	P56565	Protein S100-A1 OS=Mus musculus OX=10090 GN=S100a1 PE=1 SV=2	10.5	5	2	4	5	4	4	4	3	8	7	8	6	7	-0.18	4	5	5	4	4	5	0.281336	0.787025	1.73558e+08	4.51034e+08	1.09664e+09	6.21628e+08	2.08752e+08	509455183
High	P07309	Transthyretin OS=Mus musculus OX=10090 GN=Ttr PE=1 SV=1	15.8	5	4	5	4	5	5	5	4	8	5	9	7	6	-1.02	4	5	4	5	5	5	0.0604028	0.346851	1.72118e+08	4.63751e+08	2.72485e+08	5.53326e+08	4.88783e+08	683814625
High	P0C0S6	Histone H2A.Z OS=Mus musculus OX=10090 GN=H2afz PE=1 SV=2	13.5	3	5	5	3	5	4	4	5	9	7	6	8	4	0.15	3	3	2	3	1	3	0.486494	0.927765	4.31355e+08	2.88548e+08	1.92237e+08	2.78615e+08	2.10281e+08	2.59776e+08
High	Q9R1P1	Proteasome subunit beta type-3 OS=Mus musculus OX=10090 GN=Psmb3 PE=1 SV=1	22.9	6	6	4	4	4	4	3	9	6	6	6	7	5	0.95	6	6	5	5	6	5	0.942646	0.994245	6.26685e+08	6.3006e+08	5.93133e+08	3.33467e+08	3.23314e+08	216920196
High	Q9Z1W9	STE20/SPS1-related proline-alanine-rich protein kinase OS=Mus musculus OX=10090 GN=Stk39 PE=1 SV=1	60.3	7	8	7	7	4	3	4	10	9	8	5	3	4	1.3	7	4	6	3	3	4	0.681761	0.957467	2.35764e+08	1.80731e+08	2.31107e+08	7.30959e+07	9.37321e+07	1.24043e+08
High	P62245	40S ribosomal protein S15a OS=Mus musculus OX=10090 GN=Rps15a PE=1 SV=2	14.8	6	5	6	6	4	4	6	8	7	8	6	4	6	1.53	6	6	6	6	6	6	0.385411	0.874846	1.89685e+09	1.26803e+09	1.57908e+09	5.47426e+08	6.6015e+08	491265173
High	Q61702	Inter-alpha-trypsin inhibitor heavy chain H1 OS=Mus musculus OX=10090 GN=Itih1 PE=1 SV=2	101	12	2	6	6	9	8	6	2	6	6	11	8	6	0.2	5	7	6	9	7	8	0.522943	0.939558	8.03102e+07	5.32012e+08	4.08388e+08	1.76157e+08	4.53069e+08	355048181
High	Q91VC9	Growth hormone-inducible transmembrane protein OS=Mus musculus OX=10090 GN=Ghitm PE=1 SV=1	37.3	10	8	7	4	5	3	4	12	8	6	5	3	5	2.45	10	8	8	4	7	7	0.148715	0.594685	2.12921e+09	1.35989e+09	1.30401e+09	2.48384e+08	2.83911e+08	1.54922e+08
High	Q8R123	FAD synthase OS=Mus musculus OX=10090 GN=Flad1 PE=1 SV=1	54.7	11	2	7	6	7	7	6	2	8	6	9	7	7	0.12	5	9	8	8	8	8	0.463021	0.913844	8.31372e+07	2.67715e+08	2.43714e+08	2.61586e+08	1.65397e+08	224588407
High	Q8BVQ5	Protein phosphatase methylesterase 1 OS=Mus musculus OX=10090 GN=Ppme1 PE=1 SV=5	42.2	13	7	10	8	6	6	2	7	10	8	6	6	2	0.27	8	9	9	6	7	5	0.558952	0.944312	1.74044e+08	2.62481e+08	1.97104e+08	1.01567e+08	1.63646e+08	173683843
High	E9Q8I9	Protein furry homolog OS=Mus musculus OX=10090 GN=Fry PE=1 SV=1	338.9	25	15	10	12			1	15	10	12			1	2.38	13	11	11	1	1	2	0.212314	0.711839	1.4428e+08	9.93801e+07	1.13936e+08	2.18657e+07	6.88159e+06	43862763
High	Q6P069	Sorcin OS=Mus musculus OX=10090 GN=Sri PE=1 SV=1	21.6	9	7	9	5	3	5	5	7	11	6	4	5	5	2.36	8	9	9	5	7	6	0.129224	0.556189	6.00138e+08	4.56445e+08	4.34142e+08	7.59229e+07	1.03017e+08	88785138
High	Q80U63	Mitofusin-2 OS=Mus musculus OX=10090 GN=Mfn2 PE=1 SV=3	86.1	14	10	8	9	4	4	2	10	8	9	4	4	3	2.25	8	8	7	4	3	2	0.143582	0.582964	2.47202e+08	4.99192e+08	3.99055e+08	1.05222e+08	8.38138e+07	5.29664e+07
High	Q9JJI8	60S ribosomal protein L38 OS=Mus musculus OX=10090 GN=Rpl38 PE=1 SV=3	8.2	6	5	5	6	4	5	4	7	6	9	5	6	5	1.04	5	5	5	4	5	4	0.850109	0.985514	3.1006e+08	4.55721e+08	6.80363e+08	1.52558e+08	2.20978e+08	397128368
High	Q9D0S9	Histidine triad nucleotide-binding protein 2, mitochondrial OS=Mus musculus OX=10090 GN=Hint2 PE=1 SV=1	17.3	7	5	4	5	4	5	6	7	8	8	4	5	6	0.58	6	5	5	6	5	5	0.835404	0.985514	3.75365e+08	7.42645e+08	7.26895e+08	4.87863e+08	3.28057e+08	705636006
High	P23198	Chromobox protein homolog 3 OS=Mus musculus OX=10090 GN=Cbx3 PE=1 SV=2	20.8	7	7	6	6	3	6	4	9	7	7	3	7	5	0.11	3	6	6	4	5	3	0.512299	0.936111	7.71442e+07	2.02218e+08	1.24624e+08	1.15599e+08	1.4949e+08	6.66674e+07
High	P31750	RAC-alpha serine/threonine-protein kinase OS=Mus musculus OX=10090 GN=Akt1 PE=1 SV=2	55.7	10	6	8	8	4	4	4	8	8	10	4	4	4	0.72	4	6	6	6	4	5	0.908366	0.991235	6.23435e+07	2.60519e+08	1.68494e+08	1.00239e+08	1.15202e+08	1.02584e+08
High	Q99P30	Peroxisomal coenzyme A diphosphatase NUDT7 OS=Mus musculus OX=10090 GN=Nudt7 PE=1 SV=2	26.8	9	5	7	8	4	4	3	5	9	12	4	4	4	0.93	8	9	8	4	6	5	0.936174	0.993897	3.18725e+08	4.21596e+08	4.27602e+08	1.98777e+08	2.34898e+08	221343461
High	P39061	Collagen alpha-1(XVIII) chain OS=Mus musculus OX=10090 GN=Col18a1 PE=1 SV=4	182.1	12	7	10	8	3	1	3	9	12	10	3	1	3	0.92	9	10	10	5	6	8	0.949172	0.995603	1.55656e+08	2.91813e+08	1.76993e+08	9.36519e+07	8.70064e+07	1.74182e+08
High	P61759	Prefoldin subunit 3 OS=Mus musculus OX=10090 GN=Vbp1 PE=1 SV=2	22.4	9	7	5	7	5	6	7	7	5	7	5	6	8	0.87	6	6	9	8	7	7	0.996435	0.999987	2.22404e+08	1.33969e+08	2.34532e+08	1.21646e+08	9.05448e+07	160955084
High	Q9DCM0	Persulfide dioxygenase ETHE1, mitochondrial OS=Mus musculus OX=10090 GN=Ethe1 PE=1 SV=2	27.7	10	7	7	8	3	4	3	7	9	9	3	6	4	0.89	6	8	8	4	6	5	0.968912	0.998279	4.02695e+08	3.24506e+08	3.51214e+08	1.75975e+08	2.42864e+08	188926326
High	P70170	ATP-binding cassette sub-family C member 9 OS=Mus musculus OX=10090 GN=Abcc9 PE=1 SV=2	174.1	16	4	3	3	11	9	6	4	3	3	12	10	6	-0.95	9	8	10	11	12	11	0.124543	0.54609	6.85556e+07	6.68826e+07	9.96314e+07	1.32424e+08	1.53823e+08	1.31342e+08
High	Q9JLC8	Sacsin OS=Mus musculus OX=10090 GN=Sacs PE=1 SV=2	520.4	28	10	16	11	1			10	16	11	1			0.66	15	16	14	4	7	5	0.856039	0.986324	1.18502e+08	2.09242e+08	1.41077e+08	4.4757e+07	8.92834e+07	1.16987e+08
High	Q9WUK2	Eukaryotic translation initiation factor 4H OS=Mus musculus OX=10090 GN=Eif4h PE=1 SV=3	27.3	8	8	6	6	5	4	5	11	6	7	5	4	5	1.08	8	8	8	8	7	8	0.814496	0.983945	4.71002e+08	4.3221e+08	4.34518e+08	2.416e+08	2.05863e+08	1.82383e+08
High	Q9Z2G9	Oxidoreductase HTATIP2 OS=Mus musculus OX=10090 GN=Htatip2 PE=1 SV=3	26.9	11	5	7	10	3	3	5	5	8	13	3	4	5	1.64	8	7	9	5	5	7	0.470539	0.918062	1.68584e+08	2.68188e+08	3.40216e+08	8.61126e+07	6.90307e+07	9.47678e+07
High	Q8R086	Sulfite oxidase, mitochondrial OS=Mus musculus OX=10090 GN=Suox PE=1 SV=2	60.7	14	5	1	3	10	9	9	5	1	3	11	9	9	-1.88	6	7	7	11	10	11	0.0110286	0.0885524	6.81555e+07	6.48558e+07	6.08209e+07	2.37923e+08	2.4258e+08	2.0288e+08
High	Q3URS9	Coiled-coil domain-containing protein 51 OS=Mus musculus OX=10090 GN=Ccdc51 PE=1 SV=1	45.1	11	4	6	4	10	6	8	4	6	4	10	6	8	-0.43	7	6	6	6	6	9	0.278487	0.786194	1.07723e+08	4.6722e+07	7.66604e+07	1.02965e+08	1.02561e+08	114615729
High	Q921M4	Golgin subfamily A member 2 OS=Mus musculus OX=10090 GN=Golga2 PE=1 SV=3	113.2	16	9	14	8	1	2	1	10	15	9	1	2	1	2.61	8	9	9	2	1	2	0.152573	0.602146	8.91446e+07	1.63249e+08	1.12329e+08	3.6739e+07	1.84026e+07	1.41253e+07
High	Q9JM76	Actin-related protein 2/3 complex subunit 3 OS=Mus musculus OX=10090 GN=Arpc3 PE=1 SV=3	20.5	7	7	6	6	4	5	4	8	8	7	5	5	5	1.01	6	7	6	5	6	6	0.882387	0.990214	4.03594e+08	4.07468e+08	6.02354e+08	2.02287e+08	1.59283e+08	234077918
High	Q91YS8	Calcium/calmodulin-dependent protein kinase type 1 OS=Mus musculus OX=10090 GN=Camk1 PE=1 SV=1	41.6	10	9	8	8	5	2	3	10	9	9	5	2	3	1.79	9	9	9	7	6	5	0.388569	0.878089	1.98365e+08	2.7654e+08	2.51276e+08	9.38976e+07	7.27973e+07	63076455
High	P26645	Myristoylated alanine-rich C-kinase substrate OS=Mus musculus OX=10090 GN=Marcks PE=1 SV=2	29.6	8	5	5	3	7	5	3	8	6	4	10	6	4	-0.42	4	5	4	7	5	5	0.279704	0.786194	5.78683e+07	6.66213e+07	4.76512e+07	1.15558e+08	7.74046e+07	3.80867e+07
High	Q921S7	39S ribosomal protein L37, mitochondrial OS=Mus musculus OX=10090 GN=Mrpl37 PE=1 SV=1	48.3	13	6	2	6	9	7	8	6	2	6	9	7	8	-0.42	9	5	9	8	8	9	0.203268	0.693357	2.73547e+08	2.88536e+08	3.67651e+08	3.4068e+08	3.85288e+08	4.52116e+08
High	Q91W90	Thioredoxin domain-containing protein 5 OS=Mus musculus OX=10090 GN=Txndc5 PE=1 SV=2	46.4	12	10	7	11	3	1	3	12	7	12	3	1	3	1.37	10	7	12	3	6	6	0.610384	0.944312	1.9227e+08	3.07728e+08	3.45725e+08	4.98964e+07	1.18783e+08	139744215
High	A2ASQ1	Agrin OS=Mus musculus OX=10090 GN=Agrn PE=1 SV=1	207.4	15	10	6	7	6	4	5	10	6	7	6	4	5	0.16	9	7	7	6	7	6	0.540583	0.944312	7.23187e+07	1.25103e+08	1.62941e+08	7.59583e+07	1.5803e+08	1.12123e+08
High	Q61703	Inter-alpha-trypsin inhibitor heavy chain H2 OS=Mus musculus OX=10090 GN=Itih2 PE=1 SV=1	105.9	10	6	8	5	5	4	5	6	9	6	6	5	6	0.08	6	5	4	6	6	5	0.513724	0.936115	8.88221e+07	1.11649e+08	6.23893e+07	7.16766e+07	9.69886e+07	84095533
High	Q9JIK5	Nucleolar RNA helicase 2 OS=Mus musculus OX=10090 GN=Ddx21 PE=1 SV=3	93.5	18	12	12	11		1	1	13	12	11		1	1	0.7	13	10	11	4	6	5	0.891952	0.991235	1.68613e+08	1.14922e+08	2.76017e+08	1.33991e+08	1.03543e+08	7.90165e+07
High	Q8VE38	Oxidoreductase NAD-binding domain-containing protein 1 OS=Mus musculus OX=10090 GN=Oxnad1 PE=1 SV=2	34.7	9	6	3	6	5	5	3	8	5	8	7	6	4	-0.47	7	7	7	6	6	6	0.184685	0.661597	2.0971e+08	3.0981e+08	2.28549e+08	3.17192e+08	2.82098e+08	3.7661e+08
High	P55302	Alpha-2-macroglobulin receptor-associated protein OS=Mus musculus OX=10090 GN=Lrpap1 PE=1 SV=1	42.2	10	4	5	6	6	7	6	5	5	6	8	7	7	-0.51	5	7	5	6	6	7	0.254895	0.761415	7.3679e+07	1.52539e+08	7.0563e+07	1.21511e+08	8.84611e+07	104678627
High	Q3U186	Probable arginine--tRNA ligase, mitochondrial OS=Mus musculus OX=10090 GN=Rars2 PE=1 SV=1	65.3	16	8	9	9	3	5	4	8	9	9	3	5	4	0.45	11	8	11	4	8	8	0.714648	0.964274	1.3845e+08	1.10213e+08	1.64468e+08	5.99784e+07	1.08529e+08	1.01571e+08
High	P11798	Calcium/calmodulin-dependent protein kinase type II subunit alpha OS=Mus musculus OX=10090 GN=Camk2a PE=1 SV=2	54.1	6	3	5	4	6	6	7	4	6	5	7	7	9	-1.31	1	3	1	4	5	2	0.081454	0.427613	2.26062e+06	3.60872e+07	2.07558e+07	5.13991e+07	8.34902e+07	38283814
High	Q8BVE3	V-type proton ATPase subunit H OS=Mus musculus OX=10090 GN=Atp6v1h PE=1 SV=1	55.8	14	10	13	11	1		2	11	13	11	1		2	3.64	11	13	14	4	4	6	0.00826258	0.0681041	2.70538e+08	3.8633e+08	3.48138e+08	2.78297e+07	1.64243e+07	4.66962e+07
High	Q60973	Histone-binding protein RBBP7 OS=Mus musculus OX=10090 GN=Rbbp7 PE=1 SV=1	47.8	4	5	6	7	6	7	6	5	6	8	6	7	6	0.49	5	5	7	6	6	6	0.738479	0.968267	1.50529e+08	1.13664e+08	1.72677e+08	1.02394e+08	1.0725e+08	110554205
High	O08677	Kininogen-1 OS=Mus musculus OX=10090 GN=Kng1 PE=1 SV=1	73.1	12	8	7	8	5	5	3	9	7	8	6	5	3	0.36	8	9	10	7	7	6	0.608719	0.944312	2.73603e+08	2.41263e+08	2.77558e+08	2.56356e+08	2.13476e+08	90812585
High	Q9ERI6	Retinol dehydrogenase 14 OS=Mus musculus OX=10090 GN=Rdh14 PE=1 SV=1	36.3	11	9	7	6	6	5	4	9	7	6	6	5	4	0.63	9	7	9	7	5	6	0.832046	0.985514	2.05834e+08	1.40322e+08	1.42305e+08	9.71044e+07	9.22493e+07	79896241
High	P28656	Nucleosome assembly protein 1-like 1 OS=Mus musculus OX=10090 GN=Nap1l1 PE=1 SV=2	45.3	7	6	7	7	3	3	3	8	9	8	4	4	4	0.66	4	4	4	4	3	3	0.84968	0.985514	2.24486e+08	2.62452e+08	3.17147e+08	1.0582e+08	1.65835e+08	288785254
High	Q99JX3	Golgi reassembly-stacking protein 2 OS=Mus musculus OX=10090 GN=Gorasp2 PE=1 SV=3	47	8	8	8	7	3	3	3	11	10	7	3	3	3	2.39	7	6	6	4	3	3	0.157164	0.612362	2.75936e+08	2.4686e+08	1.816e+08	5.13275e+07	4.71189e+07	17349737
High	P61358	60S ribosomal protein L27 OS=Mus musculus OX=10090 GN=Rpl27 PE=1 SV=2	15.8	5	5	3	4	3	5	4	9	5	6	6	6	5	1.05	4	4	4	4	4	4	0.843858	0.985514	1.03211e+09	8.45885e+08	7.86441e+08	4.08024e+08	4.25718e+08	2.77486e+08
High	Q9CQT1	Methylthioribose-1-phosphate isomerase OS=Mus musculus OX=10090 GN=Mri1 PE=1 SV=1	39.4	11	7	7	6	5	5	4	8	8	6	6	5	4	0.87	9	7	6	5	6	7	0.995803	0.999987	1.20217e+08	1.16508e+08	1.05071e+08	6.37319e+07	7.03302e+07	5.79502e+07
High	P22892	AP-1 complex subunit gamma-1 OS=Mus musculus OX=10090 GN=Ap1g1 PE=1 SV=3	91.3	12	8	11	9	2	3	2	9	11	10	2	3	2	1.31	12	10	11	6	8	6	0.626871	0.944312	3.31716e+08	3.70201e+08	3.18491e+08	1.35577e+08	1.33404e+08	125988443
High	Q8BJW6	Eukaryotic translation initiation factor 2A OS=Mus musculus OX=10090 GN=Eif2a PE=1 SV=2	64.4	14	9	9	9	3	4	1	10	9	10	3	4	1	2.16	10	9	11	4	6	4	0.271114	0.778768	1.63036e+08	1.33025e+08	1.30236e+08	2.98589e+07	4.56819e+07	1.32352e+07
High	P63011	Ras-related protein Rab-3A OS=Mus musculus OX=10090 GN=Rab3a PE=1 SV=1	25	5	3	4	1	9	8	6	4	5	2	10	9	7	-2.59	2	5	1	6	6	6	0.00367938	0.0322691	8.42729e+06	5.60349e+07	1.87468e+07	1.68415e+08	1.1301e+08	95195526
High	Q62348	Translin OS=Mus musculus OX=10090 GN=Tsn PE=1 SV=1	26.2	9	8	7	8	2	3	2	10	9	11	2	3	2	2.29	5	7	8	5	4	4	0.172686	0.637745	3.05613e+08	3.15046e+08	3.18138e+08	5.23624e+07	6.42265e+07	1.23806e+08
High	Q61699	Heat shock protein 105 kDa OS=Mus musculus OX=10090 GN=Hsph1 PE=1 SV=2	96.3	16	9	8	6	5	2	4	10	9	7	5	2	4	0.71	8	10	11	9	7	8	0.894784	0.991235	1.61e+08	1.8251e+08	4.10009e+08	1.39697e+08	1.11295e+08	9.6682e+07
High	O70209	PDZ and LIM domain protein 3 OS=Mus musculus OX=10090 GN=Pdlim3 PE=1 SV=1	34.3	11	8	11	8	1	1	3	11	13	8	1	1	3	3.75	9	9	9	2		3	0.00267599	0.0243876	2.61135e+08	4.58204e+08	5.24133e+08	2.77691e+07		4.19636e+07
High	Q91VJ2	Caveolae-associated protein 3 OS=Mus musculus OX=10090 GN=Cavin3 PE=1 SV=1	27.8	8	6	8	6	5	3	5	6	10	7	5	3	6	0.04	5	6	6	7	6	7	0.496692	0.93181	8.16546e+07	1.38711e+08	8.73918e+07	8.49307e+07	8.53578e+07	63176441
High	Q8WTY4	Anamorsin OS=Mus musculus OX=10090 GN=Ciapin1 PE=1 SV=1	33.4	11	8	7	8	3	3	2	8	8	11	5	3	2	2.15	9	7	9	4	2	4	0.28172	0.787025	1.63975e+08	1.56249e+08	1.67241e+08	4.97406e+07	2.40717e+07	3.7003e+07
High	Q9Z1G4	V-type proton ATPase 116 kDa subunit a isoform 1 OS=Mus musculus OX=10090 GN=Atp6v0a1 PE=1 SV=3	96.4	12	11	9	10		2	2	14	9	10		2	2	-0.87	12	12	13	9	7	6	0.352221	0.845077	1.54006e+09	1.63161e+09	1.9428e+09	9.09283e+08	4.4471e+09	2984625392
High	Q811D0	Disks large homolog 1 OS=Mus musculus OX=10090 GN=Dlg1 PE=1 SV=1	100.1	13	7	8	10	4	5	1	7	9	11	4	5	1	1.92	4	6	9	5	3	3	0.504047	0.93181	5.83689e+07	7.41244e+07	1.08998e+08	3.78153e+07	1.96326e+07	1.82883e+07
High	Q9Z1Q5	Chloride intracellular channel protein 1 OS=Mus musculus OX=10090 GN=Clic1 PE=1 SV=3	27	9	7	8	5	5	4	1	11	10	6	5	4	1	1.85	6	8	7	5	4	3	0.297887	0.805043	3.76919e+08	4.07356e+08	3.56743e+08	1.04625e+08	1.49067e+08	99714315
High	Q8K183	Pyridoxal kinase OS=Mus musculus OX=10090 GN=Pdxk PE=1 SV=1	35	7	4	6	5	6	4	4	6	6	6	8	6	5	0.25	5	6	6	6	5	4	0.595478	0.944312	8.34894e+07	1.28902e+08	1.21358e+08	1.46351e+08	1.01948e+08	7.64276e+07
High	P10639	Thioredoxin OS=Mus musculus OX=10090 GN=Txn PE=1 SV=3	11.7	7	5	4	6	3	2	2	13	5	9	4	3	3	1.06	6	6	6	3	4	3	0.568262	0.944312	1.58355e+09	1.25095e+09	1.53855e+09	7.37365e+08	7.72182e+08	478746122
High	Q920M5	Coronin-6 OS=Mus musculus OX=10090 GN=Coro6 PE=1 SV=1	52.6	8	5	6	8	6	4	5	6	6	9	7	4	5	0.74	7	8	8	7	6	7	0.898743	0.991235	2.03222e+08	2.09875e+08	2.0807e+08	1.49342e+08	1.13372e+08	1.24495e+08
High	Q99JW2	Aminoacylase-1 OS=Mus musculus OX=10090 GN=Acy1 PE=1 SV=1	45.8	10	8	8	5	7	6	2	9	8	5	7	6	2	-0.25	5	7	5	6	5	6	0.34076	0.837708	7.65196e+07	7.40811e+07	5.84682e+07	8.79521e+07	8.6785e+07	127474754
High	P21278	Guanine nucleotide-binding protein subunit alpha-11 OS=Mus musculus OX=10090 GN=Gna11 PE=1 SV=1	42	7	6	8	7	5	5	2	7	10	8	5	5	2	-0.01	9	8	9	5	8	5	0.520772	0.939558	8.17064e+08	6.91514e+08	5.71507e+08	8.6e+08	6.94105e+08	4.27442e+08
High	O35435	Dihydroorotate dehydrogenase (quinone), mitochondrial OS=Mus musculus OX=10090 GN=Dhodh PE=1 SV=2	42.7	10	4	6	4	9	7	7	4	6	4	9	7	7	-0.44	8	8	7	8	9	7	0.261356	0.76791	9.83715e+07	9.74557e+07	7.11697e+07	1.12564e+08	1.74103e+08	1.32623e+08
High	Q6PAM0	5'-AMP-activated protein kinase subunit beta-2 OS=Mus musculus OX=10090 GN=Prkab2 PE=1 SV=1	30.2	9	5	9	9	3	4	2	5	10	11	4	5	2	1.93	7	9	9	4	4	5	0.318832	0.817952	1.20749e+08	3.05179e+08	2.69937e+08	7.08658e+07	6.96572e+07	105761730
High	O08599	Syntaxin-binding protein 1 OS=Mus musculus OX=10090 GN=Stxbp1 PE=1 SV=2	67.5	11	8	9	9	6	2	2	8	10	9	6	2	2	1.18	8	8	7	5	6	5	0.866599	0.989397	7.39377e+07	1.29182e+08	7.31121e+07	3.25705e+07	2.75969e+07	51345435
High	Q8VE22	28S ribosomal protein S23, mitochondrial OS=Mus musculus OX=10090 GN=Mrps23 PE=1 SV=1	20.3	9	8	4	5	6	7	5	9	5	5	6	7	5	0.31	9	9	9	9	8	8	0.624119	0.944312	1.70619e+08	1.55303e+08	1.62547e+08	1.55497e+08	1.30813e+08	1.25709e+08
High	Q6PCP5	Mitochondrial fission factor OS=Mus musculus OX=10090 GN=Mff PE=1 SV=1	32.9	8	4	4	5	7	5	3	5	7	9	8	5	3	0.63	5	6	5	6	3	6	0.813936	0.983778	8.57627e+07	2.10273e+08	2.13373e+08	1.3603e+08	1.10702e+08	203479650
High	Q61733	28S ribosomal protein S31, mitochondrial OS=Mus musculus OX=10090 GN=Mrps31 PE=1 SV=1	43.9	12	7	7	6	6	4	5	7	7	7	6	4	6	0.71	5	9	9	7	5	7	0.89454	0.991235	5.13492e+07	1.09448e+08	9.8097e+07	6.48384e+07	5.85759e+07	59946626
High	Q9R0Q3	Transmembrane emp24 domain-containing protein 2 OS=Mus musculus OX=10090 GN=Tmed2 PE=1 SV=1	22.7	8	6	5	5	3	3	2	8	7	9	5	5	3	0.96	6	5	5	5	5	4	0.920032	0.99335	3.14353e+08	2.52323e+08	2.57021e+08	1.61933e+08	1.09006e+08	131932713
High	Q80YV4	Pantothenate kinase 4 OS=Mus musculus OX=10090 GN=Pank4 PE=1 SV=2	91.5	13	2	1	5	9	9	9	2	1	5	11	9	9	-1.08	8	8	5	7	10	8	0.117082	0.526326	4.64576e+07	8.54652e+07	5.65051e+07	1.19547e+08	1.15686e+08	1.7448e+08
High	Q9EQU5	Protein SET OS=Mus musculus OX=10090 GN=Set PE=1 SV=1	33.4	6	6	5	5	4	4	6	8	6	7	5	4	7	1.2	5	5	5	5	5	5	0.742572	0.969453	6.81556e+08	5.80497e+08	5.30599e+08	2.51849e+08	2.78859e+08	2.00504e+08
High	O35841	Apoptosis inhibitor 5 OS=Mus musculus OX=10090 GN=Api5 PE=1 SV=2	56.8	10	9	6	8	3	5	4	10	7	8	3	5	4	1.88	6	6	7	5	4	5	0.39181	0.879667	1.93682e+08	1.21528e+08	1.12238e+08	4.61981e+07	3.13546e+07	33125007
High	Q923D2	Flavin reductase (NADPH) OS=Mus musculus OX=10090 GN=Blvrb PE=1 SV=3	22.2	7	4	6	7	4	5	4	5	8	8	5	6	5	1.9	5	7	7	3	5	4	0.338025	0.832935	2.52388e+08	3.33789e+08	2.09499e+08	6.77072e+07	1.27468e+08	64647480
High	Q02013	Aquaporin-1 OS=Mus musculus OX=10090 GN=Aqp1 PE=1 SV=3	28.8	6	6	5	4	5	4	3	11	6	5	5	6	3	0.89	6	4	4	5	4	4	0.990053	0.999987	8.45506e+08	7.16695e+08	5.99783e+08	4.055e+08	3.85504e+08	262452656
High	Q9EQH2	Endoplasmic reticulum aminopeptidase 1 OS=Mus musculus OX=10090 GN=Erap1 PE=1 SV=2	106.5	11		7	4	10	9	5		7	4	11	9	5	-0.08	6	7	7	6	7	6	0.43147	0.905486	4.11638e+07	1.15769e+08	8.15813e+07	8.65083e+07	1.10062e+08	61689898
High	P63321	Ras-related protein Ral-A OS=Mus musculus OX=10090 GN=Rala PE=1 SV=1	23.5	4	5	4	6	5	5	6	6	4	8	6	5	7	0.33	6	5	6	6	6	6	0.613053	0.944312	3.10799e+08	2.32732e+08	2.42831e+08	2.16023e+08	1.93703e+08	140259751
High	Q9QYB5	Gamma-adducin OS=Mus musculus OX=10090 GN=Add3 PE=1 SV=2	78.7	10	6	9	7	4	5	4	6	10	7	4	5	4	0.3	7	7	6	6	6	5	0.626709	0.944312	1.20333e+08	1.58869e+08	8.10236e+07	9.7421e+07	1.18766e+08	51308427
High	P10518	Delta-aminolevulinic acid dehydratase OS=Mus musculus OX=10090 GN=Alad PE=1 SV=1	36	10	4	4	6	5	7	7	4	4	6	6	7	9	-1.14	7	5	7	5	6	8	0.0651198	0.363887	9.18906e+07	7.44786e+07	1.09105e+08	2.02356e+08	1.95037e+08	236296112
High	Q99K70	Ras-related GTP-binding protein C OS=Mus musculus OX=10090 GN=Rragc PE=1 SV=1	44.1	6	8	8	7	5	3	2	9	9	8	5	3	2	1.76	8	7	9	5	4	5	0.450893	0.912896	1.93887e+08	1.55599e+08	1.78542e+08	4.05331e+07	5.27417e+07	5.60739e+07
High	O35074	Prostacyclin synthase OS=Mus musculus OX=10090 GN=Ptgis PE=1 SV=1	57	14	4	14	5	4	3	4	4	16	5	4	3	4	1.04	9	13	10	6	9	9	0.87714	0.990214	1.20299e+08	3.59283e+08	2.35561e+08	7.92081e+07	1.14841e+08	136313248
High	A6X935	Inter alpha-trypsin inhibitor, heavy chain 4 OS=Mus musculus OX=10090 GN=Itih4 PE=1 SV=2	104.6	15	5	4	3	6	10	7	5	4	3	6	11	7	-1.45	5	8	7	9	9	8	0.0492126	0.297734	5.16776e+07	6.85152e+07	4.32999e+07	1.41397e+08	1.4124e+08	9.89704e+07
High	Q9JIF0	Protein arginine N-methyltransferase 1 OS=Mus musculus OX=10090 GN=Prmt1 PE=1 SV=1	42.4	14	9	6	10	3	2	3	10	7	11	3	2	3	2.02	10	8	11	4	4	4	0.282455	0.78766	3.17183e+08	2.3555e+08	2.59191e+08	7.01886e+07	6.38318e+07	5.79879e+07
High	P56376	Acylphosphatase-1 OS=Mus musculus OX=10090 GN=Acyp1 PE=1 SV=2	11.2	7	6	5	5	6	5	6	6	7	5	6	5	7	0	6	5	6	6	6	6	0.414055	0.896029	1.63674e+08	1.88003e+08	2.08565e+08	1.78921e+08	1.88941e+08	188296675
High	O55026	Ectonucleoside triphosphate diphosphohydrolase 2 OS=Mus musculus OX=10090 GN=Entpd2 PE=1 SV=2	54.3	9	9	6	5	4	4	4	11	8	5	4	4	4	1.19	7	7	6	5	4	5	0.777742	0.972853	1.55471e+08	1.90041e+08	9.91561e+07	6.92665e+07	4.75914e+07	6.80767e+07
High	Q6WVG3	BTB/POZ domain-containing protein KCTD12 OS=Mus musculus OX=10090 GN=Kctd12 PE=1 SV=1	35.9	8	6	6	7	5	6	6	6	6	7	5	6	6	0.45	7	8	7	6	7	7	0.731724	0.965044	7.65992e+08	1.2322e+08	8.26461e+07	8.47702e+07	9.02118e+07	1.55671e+08
High	Q99K28	ADP-ribosylation factor GTPase-activating protein 2 OS=Mus musculus OX=10090 GN=Arfgap2 PE=1 SV=1	56.6	12	7	6	6	4	3	9	8	6	6	4	3	9	0.93	8	6	8	6	3	6	0.964679	0.997747	9.00851e+07	1.01184e+08	8.547e+07	4.72535e+07	2.14133e+07	5.18195e+07
High	Q6PDN3	Myosin light chain kinase, smooth muscle OS=Mus musculus OX=10090 GN=Mylk PE=1 SV=3	212.8	11	3	6	7	4	2	4	6	8	9	5	3	5	1.08	5	7	5	4	4	4	0.856477	0.986324	1.60478e+08	1.91938e+08	1.28331e+08	8.24848e+07	7.5779e+07	65342421
High	O08810	116 kDa U5 small nuclear ribonucleoprotein component OS=Mus musculus OX=10090 GN=Eftud2 PE=1 SV=1	109.3	14	8	6	7	3	2	3	10	8	8	4	2	4	1.73	7	9	9	4	2	6	0.464088	0.913844	7.42222e+07	1.78696e+08	1.66714e+08	4.93246e+07	5.02859e+07	1.07711e+08
High	Q9Z2M7	Phosphomannomutase 2 OS=Mus musculus OX=10090 GN=Pmm2 PE=1 SV=1	27.6	7	5	6	8	5	5	6	5	6	8	6	5	6	1.21	5	5	6	5	5	5	0.760563	0.970958	2.02209e+08	1.27585e+08	1.75085e+08	9.84018e+07	7.55939e+07	4.77521e+07
High	Q3TW96	UDP-N-acetylhexosamine pyrophosphorylase-like protein 1 OS=Mus musculus OX=10090 GN=Uap1l1 PE=1 SV=1	56.6	13	8	10	12	2	2	2	8	10	12	2	2	2	0.37	11	10	12	7	8	6	0.918171	0.99335	1.05943e+09	9.27769e+08	1.2945e+09	1.27656e+09	8.21016e+08	5.85198e+08
High	Q64462	Cytochrome P450 4B1 OS=Mus musculus OX=10090 GN=Cyp4b1 PE=1 SV=1	58.9	14	8	9	8	1	1	5	10	9	9	1	1	6	1.3	9	8	10	5	6	7	0.676376	0.955382	3.25274e+08	1.86299e+08	2.67031e+08	1.29232e+08	1.08269e+08	1.00744e+08
High	P06909	Complement factor H OS=Mus musculus OX=10090 GN=Cfh PE=1 SV=2	139	14	6	6	9	5	4	3	6	7	10	6	4	3	0.08	6	7	8	7	5	5	0.495847	0.93181	1.19549e+08	1.1389e+08	1.36944e+08	1.21597e+08	9.16262e+07	1.13295e+08
High	Q8K3C3	Protein LZIC OS=Mus musculus OX=10090 GN=Lzic PE=1 SV=1	21.5	8	5	5	6	5	8	5	5	6	7	5	8	5	0.49	7	6	7	7	5	5	0.717684	0.964274	2.14078e+08	1.6929e+08	2.86467e+08	1.33439e+08	1.85669e+08	1.52091e+08
High	Q8K3A0	Iron-sulfur cluster co-chaperone protein HscB OS=Mus musculus OX=10090 GN=Hscb PE=1 SV=2	26.6	9	3	5	5	6	7	8	3	6	5	6	8	8	-0.41	5	6	5	4	7	6	0.281116	0.787025	6.33827e+07	5.63749e+07	9.02353e+07	4.64402e+07	1.21856e+08	84173748
High	Q60960	Importin subunit alpha-5 OS=Mus musculus OX=10090 GN=Kpna1 PE=1 SV=2	60.1	3	8	8	7	4	3	3	8	10	8	4	3	3	1.88	5	6	5	3	3	3	0.384869	0.874841	1.50997e+08	1.77743e+08	1.55447e+08	3.16176e+07	4.22523e+07	70762972
High	Q8BUY5	Complex I assembly factor TIMMDC1, mitochondrial OS=Mus musculus OX=10090 GN=Timmdc1 PE=1 SV=1	31.8	9	5	4	2	7	7	7	5	4	2	9	9	7	-1.47	7	5	6	9	8	8	0.0420139	0.268762	1.06153e+08	6.08754e+07	7.02522e+07	2.68169e+08	1.89646e+08	1.94325e+08
High	P28660	Nck-associated protein 1 OS=Mus musculus OX=10090 GN=Nckap1 PE=1 SV=2	128.7	15	6	10	10	5	3	2	6	10	10	5	3	2	0.13	7	11	10	6	6	7	0.538877	0.943795	7.60226e+07	1.83568e+08	1.11672e+08	1.02213e+08	1.25964e+08	6.96228e+07
High	Q9QZH6	Evolutionarily conserved signaling intermediate in Toll pathway, mitochondrial OS=Mus musculus OX=10090 GN=Ecsit PE=1 SV=2	49.8	10	6	3	4	6	7	6	6	3	5	6	8	8	-0.28	5	4	5	7	5	7	0.329977	0.824842	6.82827e+07	4.15264e+07	7.36633e+07	8.2648e+07	9.99141e+07	6.23574e+07
High	Q8K4Z3	NAD(P)H-hydrate epimerase OS=Mus musculus OX=10090 GN=Naxe PE=1 SV=1	31	9	7	6	6	4	4	5	10	6	7	4	4	5	0.62	9	8	8	6	6	7	0.908045	0.991235	8.76617e+08	8.66532e+08	7.5115e+08	5.68748e+08	5.6309e+08	3.36254e+08
High	Q9D273	Corrinoid adenosyltransferase OS=Mus musculus OX=10090 GN=Mmab PE=1 SV=1	26.3	7	5	4	6	5	6	6	5	4	7	7	7	6	0.23	6	5	6	6	7	5	0.557693	0.944312	1.94453e+08	1.43091e+08	1.66841e+08	1.42618e+08	1.58955e+08	6.81088e+07
High	Q8VE70	Programmed cell death protein 10 OS=Mus musculus OX=10090 GN=Pdcd10 PE=1 SV=1	24.7	8	7	7	5	5	3	4	8	7	6	6	4	4	0.76	7	6	7	4	6	5	0.921686	0.993582	1.33466e+08	1.61087e+08	1.44803e+08	3.12686e+07	1.05004e+08	85665093
High	P11087	Collagen alpha-1(I) chain OS=Mus musculus OX=10090 GN=Col1a1 PE=1 SV=4	137.9	8	6	5	6	5	4	6	6	7	7	5	4	6	0.33	7	6	6	6	6	6	0.601606	0.944312	2.98033e+08	3.10641e+08	2.6411e+08	2.37252e+08	2.55343e+08	137989136
High	Q9QUR7	Peptidyl-prolyl cis-trans isomerase NIMA-interacting 1 OS=Mus musculus OX=10090 GN=Pin1 PE=1 SV=1	18.4	5	4	5	5	2	3	3	9	7	9	2	4	4	1.71	5	5	4	3	2	3	0.451725	0.912896	2.02991e+08	2.16632e+08	1.36418e+08	8.42961e+07	4.26045e+07	62231612
High	Q8BJ03	Cytochrome c oxidase assembly protein COX15 homolog OS=Mus musculus OX=10090 GN=Cox15 PE=1 SV=1	45.8	6	5	5	5	5	4	4	6	7	7	5	4	6	0.15	6	6	6	6	6	6	0.537609	0.942753	1.51925e+08	1.32704e+08	1.3997e+08	1.41499e+08	1.25937e+08	114851956
High	P60122	RuvB-like 1 OS=Mus musculus OX=10090 GN=Ruvbl1 PE=1 SV=1	50.2	10	9	8	8	2	4	3	10	8	8	2	4	3	0.96	9	8	9	5	5	7	0.936437	0.993897	2.24172e+08	2.43213e+08	2.24558e+08	8.07586e+07	1.15638e+08	1.18175e+08
High	Q91YY4	ATP synthase mitochondrial F1 complex assembly factor 2 OS=Mus musculus OX=10090 GN=Atpaf2 PE=1 SV=1	33.3	9	6	4	6	5	6	6	6	4	6	6	7	6	-1.4	5	4	4	6	6	6	0.0311276	0.210243	9.41184e+07	7.84337e+07	9.17683e+07	2.41915e+08	2.566e+08	232416929
High	Q9D8B3	Charged multivesicular body protein 4b OS=Mus musculus OX=10090 GN=Chmp4b PE=1 SV=2	24.9	7	6	6	6	5	3	5	8	7	7	5	3	5	1.15	6	4	6	5	2	5	0.799033	0.978354	2.19115e+08	1.48823e+08	1.70733e+08	9.07492e+07	3.88175e+07	76743795
High	P62900	60S ribosomal protein L31 OS=Mus musculus OX=10090 GN=Rpl31 PE=1 SV=1	14.5	8	8	4	2	5	4	6	9	6	2	7	5	6	0.68	7	7	7	8	8	8	0.906516	0.991235	6.51314e+08	8.15778e+08	7.28686e+08	4.55091e+08	5.04579e+08	3.44586e+08
High	E9Q3L2	Phosphatidylinositol 4-kinase alpha OS=Mus musculus OX=10090 GN=Pi4ka PE=1 SV=2	236.9	15	7	6	4	6	6	6	7	6	4	6	6	6	0.99	8	8	7	4	7	6	0.914096	0.992526	1.38065e+08	2.3242e+08	1.34574e+08	3.43047e+07	6.92912e+07	2.98554e+08
High	Q9CZY3	Ubiquitin-conjugating enzyme E2 variant 1 OS=Mus musculus OX=10090 GN=Ube2v1 PE=1 SV=1	16.3	2	6	6	4	6	4	4	7	8	4	7	5	4	0.37	4	5	5	5	4	4	0.633661	0.945214	4.2891e+08	6.01376e+08	3.55081e+08	3.33024e+08	3.4035e+08	160248743
High	P16675	Lysosomal protective protein OS=Mus musculus OX=10090 GN=Ctsa PE=1 SV=1	53.8	9	5	7	7	4	3	4	7	9	8	4	3	4	1.28	7	9	7	4	6	3	0.717266	0.964274	1.56489e+08	2.4624e+08	1.58865e+08	6.52519e+07	1.23986e+08	43374681
High	Q9JLJ2	4-trimethylaminobutyraldehyde dehydrogenase OS=Mus musculus OX=10090 GN=Aldh9a1 PE=1 SV=1	53.5	11	5	8	5	7	6	4	5	8	5	7	6	4	0.21	8	9	6	6	7	5	0.575286	0.944312	1.32212e+08	1.37332e+08	7.4545e+07	1.14696e+08	1.46817e+08	67085120
High	Q9DBG7	Signal recognition particle receptor subunit alpha OS=Mus musculus OX=10090 GN=Srpra PE=1 SV=1	69.6	14	10	9	6	4	4	1	11	9	6	4	4	1	2.47	11	11	11	5	5	5	0.166828	0.627079	1.80471e+08	1.92321e+08	1.60367e+08	3.20538e+07	3.25534e+07	42948859
High	Q9CQH7	Transcription factor BTF3 homolog 4 OS=Mus musculus OX=10090 GN=Btf3l4 PE=1 SV=1	17.3	7	6	4	6	4	4	4	11	4	7	4	5	4	1.38	6	7	7	6	5	6	0.591274	0.944312	3.64948e+08	4.9267e+08	8.05595e+08	1.88755e+08	1.77353e+08	190863436
High	O70305	Ataxin-2 OS=Mus musculus OX=10090 GN=Atxn2 PE=1 SV=1	136.4	15	8	8	9	3	3	2	10	8	9	3	3	2	-0.84	8	8	9	5	5	7	0.135463	0.565811	1.47594e+08	8.63733e+07	9.90155e+07	2.29413e+08	1.59161e+08	176867085
High	Q9D6S7	Ribosome-recycling factor, mitochondrial OS=Mus musculus OX=10090 GN=Mrrf PE=1 SV=1	29	9	2	6	4	7	7	4	2	8	5	9	7	4	-1.07	6	7	7	7	7	6	0.0510894	0.305421	1.70806e+08	2.95342e+08	1.75418e+08	4.62888e+08	3.58098e+08	3.68042e+08
High	O88667	GTP-binding protein RAD OS=Mus musculus OX=10090 GN=Rrad PE=1 SV=1	33.3	7	5	6	5	5	6	5	5	7	5	6	7	5	1.09	5	6	7	7	6	6	0.828556	0.985514	2.50261e+08	2.05416e+08	1.98573e+08	1.08099e+08	9.65167e+07	78770638
High	Q9D892	Inosine triphosphate pyrophosphatase OS=Mus musculus OX=10090 GN=Itpa PE=1 SV=2	21.9	7	5	4	7	3	4	3	7	7	9	3	5	4	0.17	6	5	5	4	4	3	0.494461	0.931465	1.94727e+08	3.15622e+08	2.81158e+08	1.18819e+08	4.34791e+08	249827158
High	P21614	Vitamin D-binding protein OS=Mus musculus OX=10090 GN=Gc PE=1 SV=2	53.6	12	7	7	3	6	6	3	8	7	3	8	6	3	0.15	6	6	5	5	5	4	0.490837	0.9305	1.01551e+08	3.72262e+08	4.23174e+08	3.86396e+08	3.35155e+08	150692633
High	P30681	High mobility group protein B2 OS=Mus musculus OX=10090 GN=Hmgb2 PE=1 SV=3	24.1	6	7	6	5	3	5	4	8	7	5	4	6	5	0.5	7	6	6	5	4	6	0.749236	0.969453	1.09852e+08	2.65815e+09	1.17318e+08	8.65791e+07	8.29419e+07	3.9957e+07
High	Q99N96	39S ribosomal protein L1, mitochondrial OS=Mus musculus OX=10090 GN=Mrpl1 PE=1 SV=2	37.6	8	6	4	3	5	8	5	7	4	3	7	8	6	-0.6	6	6	5	8	8	7	0.230009	0.733165	7.53698e+07	6.92574e+07	4.39558e+07	1.04958e+08	1.13301e+08	6.02908e+07
High	Q8K4F5	Protein ABHD11 OS=Mus musculus OX=10090 GN=Abhd11 PE=1 SV=1	33.5	8	6	3	4	5	6	4	7	3	5	8	7	5	-0.18	4	4	5	5	5	5	0.295145	0.804265	3.12931e+08	4.78755e+08	3.50873e+08	3.85712e+08	3.98425e+08	423440889
High	Q9D710	Thioredoxin-related transmembrane protein 2 OS=Mus musculus OX=10090 GN=Tmx2 PE=1 SV=1	33.9	9	5	5	5	6	6	6	5	5	5	7	6	7	-0.9	5	7	7	8	8	5	0.121013	0.538373	8.66265e+07	1.29371e+08	9.52936e+07	1.77894e+08	2.28115e+08	172996761
High	Q9CZR2	N-acetylated-alpha-linked acidic dipeptidase 2 OS=Mus musculus OX=10090 GN=Naalad2 PE=1 SV=2	82.7	13	4	8	6	4	4	7	4	8	6	5	5	7	0.32	10	9	10	8	8	7	0.636977	0.946522	1.11261e+08	1.21517e+08	1.10323e+08	8.91969e+07	1.15251e+08	5.44621e+07
High	Q00915	Retinol-binding protein 1 OS=Mus musculus OX=10090 GN=Rbp1 PE=1 SV=2	15.8	9	8	4	8	4	4	3	9	4	10	4	4	4	2.01	8	5	8	4	4	5	0.276919	0.784914	3.13469e+08	3.06736e+08	2.94714e+08	7.62604e+07	7.49745e+07	7.88604e+07
High	Q91WM2	Haloacid dehalogenase-like hydrolase domain-containing 5 OS=Mus musculus OX=10090 GN=Hdhd5 PE=1 SV=1	46.3	8	3	4	6	7	7	6	3	4	6	8	7	6	-1.18	4	5	5	7	7	5	0.077049	0.412821	6.42799e+07	7.33468e+07	2.19144e+08	1.72955e+08	1.42763e+08	166219897
High	P00329	Alcohol dehydrogenase 1 OS=Mus musculus OX=10090 GN=Adh1 PE=1 SV=2	39.7	10	5	7	5	5	5	3	7	8	5	5	6	3	0.87	8	9	9	7	6	6	0.991447	0.999987	1.48173e+08	2.373e+08	2.04477e+08	1.60503e+08	1.11701e+08	1.06889e+08
High	Q05816	Fatty acid-binding protein 5 OS=Mus musculus OX=10090 GN=Fabp5 PE=1 SV=3	15.1	8	7	4	8	3	3	3	9	5	10	4	3	3	0.95	7	5	7	4	4	4	0.933143	0.993897	5.81831e+08	1.94186e+08	3.92313e+08	2.64125e+08	2.03439e+08	151366138
High	Q9CWG8	Protein arginine methyltransferase NDUFAF7, mitochondrial OS=Mus musculus OX=10090 GN=Ndufaf7 PE=1 SV=4	48.4	8	8	4	5	5	6	5	8	4	5	6	6	5	-0.24	8	6	6	6	6	6	0.346453	0.839311	1.91208e+08	1.02559e+08	9.18437e+07	1.21093e+08	1.30806e+08	9.08846e+07
High	Q9D0G0	28S ribosomal protein S30, mitochondrial OS=Mus musculus OX=10090 GN=Mrps30 PE=1 SV=1	49.9	11	5	4	5	5	8	6	5	4	5	6	8	6	-1.06	9	7	6	10	9	10	0.1005	0.483639	1.18851e+08	7.07153e+07	8.13559e+07	1.69659e+08	1.5475e+08	2.34189e+08
High	O09044	Synaptosomal-associated protein 23 OS=Mus musculus OX=10090 GN=Snap23 PE=1 SV=1	23.2	8	5	6	6	6	4	4	6	7	6	6	5	4	-0.07	4	5	5	6	5	5	0.412996	0.89435	5.22425e+07	9.03088e+07	7.25623e+07	8.27802e+07	5.81667e+07	7.62214e+07
High	Q8VE37	Regulator of chromosome condensation OS=Mus musculus OX=10090 GN=Rcc1 PE=1 SV=1	44.9	10	6	6	9	4	6	3	6	6	9	4	6	3	1.1	7	6	9	5	6	4	0.839647	0.985514	1.34837e+08	1.17297e+08	3.88589e+08	6.27648e+07	1.00148e+08	3.79005e+07
High	O08795	Glucosidase 2 subunit beta OS=Mus musculus OX=10090 GN=Prkcsh PE=1 SV=1	58.8	12	8	7	9	4	3	2	8	8	9	4	3	2	1.7	8	9	9	6	7	4	0.455222	0.912896	2.12853e+08	1.84918e+08	2.11013e+08	6.48192e+07	6.89167e+07	2.19271e+07
High	Q8C0I1	Alkyldihydroxyacetonephosphate synthase, peroxisomal OS=Mus musculus OX=10090 GN=Agps PE=1 SV=1	71.6	15	11	9	10	1	1	1	12	9	10	1	1	1	3.12	11	11	11	4	8	2	0.0542332	0.318091	1.81495e+08	1.73064e+08	1.81752e+08	2.09413e+07	7.81896e+07	1.56138e+07
High	Q8BVZ1	Perilipin-5 OS=Mus musculus OX=10090 GN=Plin5 PE=1 SV=1	50.4	11	4	3	5	8	8	4	4	3	5	9	9	4	-1.31	4	3	7	7	7	5	0.0685752	0.377935	3.83348e+07	1.21366e+07	1.02625e+08	1.34789e+08	9.50627e+07	7.90056e+07
High	Q9JLB0	MAGUK p55 subfamily member 6 OS=Mus musculus OX=10090 GN=Mpp6 PE=1 SV=1	62.6	12	5	6	8	5	5	5	5	6	8	5	5	5	0.44	7	7	9	4	6	6	0.730388	0.965044	1.08059e+08	9.30793e+07	1.23286e+08	5.28254e+07	9.7406e+07	7.95646e+07
High	Q60972	Histone-binding protein RBBP4 OS=Mus musculus OX=10090 GN=Rbbp4 PE=1 SV=5	47.6	3	6	6	5	6	5	6	6	6	5	6	5	6	0.7	2	2	2		1	1	0.986102	0.999987	2.40077e+07	2.22891e+07	2.30584e+07		1.27534e+07	15718329
High	Q9CQC9	GTP-binding protein SAR1b OS=Mus musculus OX=10090 GN=Sar1b PE=1 SV=1	22.4	5	5	4	6	5	4	4	6	4	8	6	5	5	-0.2	6	7	6	6	7	7	0.285709	0.793371	4.86657e+08	3.98925e+08	4.12831e+08	4.18416e+08	4.73434e+08	4.98738e+08
High	Q9R1Z8	Vinexin OS=Mus musculus OX=10090 GN=Sorbs3 PE=1 SV=1	82.3	14	9	10	8	1	1	3	10	10	9	1	1	3	2.23	9	10	9	4	6	4	0.224085	0.727315	1.98278e+08	2.86211e+08	2.25559e+08	4.40938e+07	5.19739e+07	4.82112e+07
High	Q9CXR1	Dehydrogenase/reductase SDR family member 7 OS=Mus musculus OX=10090 GN=Dhrs7 PE=1 SV=2	38.1	11	5	7	8	6	3	4	6	7	8	6	3	4	0.02	6	9	9	6	6	7	0.403429	0.88768	2.40617e+08	3.17594e+08	3.32876e+08	3.51852e+08	2.66839e+08	313917529
High	P53996	Cellular nucleic acid-binding protein OS=Mus musculus OX=10090 GN=Cnbp PE=1 SV=2	19.6	7	6	7	6	4	3	5	8	8	6	4	3	5	2.98	5	6	7	2	2	4	0.0551398	0.321787	2.55607e+08	2.63164e+08	2.43944e+08	2.01927e+07	3.24362e+07	8.19419e+07
High	Q3TMH2	Secernin-3 OS=Mus musculus OX=10090 GN=Scrn3 PE=1 SV=1	47.6	11	3	3	6	6	4	7	4	3	7	7	4	9	-0.79	5	7	7	8	7	9	0.157461	0.612362	5.11692e+07	7.93662e+07	1.43037e+08	1.37461e+08	1.02822e+08	2.33866e+08
High	Q9D7N3	28S ribosomal protein S9, mitochondrial OS=Mus musculus OX=10090 GN=Mrps9 PE=1 SV=3	44.9	10	7	8	5	5	6	2	7	8	6	5	6	2	1.2	9	9	9	5	6	5	0.775204	0.972567	1.67512e+08	1.82611e+08	1.41455e+08	7.26798e+07	9.12593e+07	5.31332e+07
High	Q8R010	Aminoacyl tRNA synthase complex-interacting multifunctional protein 2 OS=Mus musculus OX=10090 GN=Aimp2 PE=1 SV=2	35.4	8	7	6	6	4	4	2	9	7	7	5	4	2	1.41	7	7	7	7	2	4	0.574615	0.944312	2.57488e+08	5.96869e+08	4.02179e+08	1.51663e+08	3.04841e+07	268755002
High	P08074	Carbonyl reductase [NADPH] 2 OS=Mus musculus OX=10090 GN=Cbr2 PE=1 SV=1	25.9	9	7	7	5	6	4	3	9	7	5	6	4	3	0.53	5	7	5	5	6	3	0.77801	0.972853	1.2459e+08	2.44488e+08	9.41753e+07	8.60118e+07	1.39529e+08	3.72441e+07
High	Q8VDQ8	NAD-dependent protein deacetylase sirtuin-2 OS=Mus musculus OX=10090 GN=Sirt2 PE=1 SV=2	43.2	10	8	8	8	4	3	3	8	8	8	4	3	3	1.4	8	6	7	4	5	6	0.624128	0.944312	2.01727e+08	1.15417e+08	2.1368e+08	5.69147e+07	7.65096e+07	1.35913e+08
High	Q9WV54	Acid ceramidase OS=Mus musculus OX=10090 GN=Asah1 PE=1 SV=1	44.6	10	5	7	9	3	3	4	6	8	9	4	3	4	1.17	8	9	9	6	5	5	0.791887	0.976748	1.19611e+08	1.76765e+08	2.10973e+08	1.11101e+08	4.39034e+07	78401257
High	Q8CHP8	Glycerol-3-phosphate phosphatase OS=Mus musculus OX=10090 GN=Pgp PE=1 SV=1	34.5	10	7	9	8	2	3	2	9	9	9	2	3	2	1.15	9	9	8	6	4	5	0.777839	0.972853	3.06501e+08	2.08369e+08	2.72534e+08	1.2282e+08	1.24337e+08	6.63022e+07
High	Q9DB15	39S ribosomal protein L12, mitochondrial OS=Mus musculus OX=10090 GN=Mrpl12 PE=1 SV=2	21.7	7	6	6	3	5	5	4	9	6	3	7	5	4	-0.91	5	5	5	5	5	5	0.0815309	0.427613	2.29902e+08	2.37171e+08	2.25374e+08	4.31214e+08	4.67267e+08	3.23618e+08
High	Q99LB6	Methionine adenosyltransferase 2 subunit beta OS=Mus musculus OX=10090 GN=Mat2b PE=1 SV=1	37.4	10	6	7	6	5	4	4	6	8	7	5	4	4	1.21	8	8	7	5	5	6	0.764372	0.970958	1.82125e+08	1.60864e+08	1.80501e+08	6.02234e+07	7.78127e+07	83852133
High	O54984	ATPase Asna1 OS=Mus musculus OX=10090 GN=Asna1 PE=1 SV=2	38.8	8	6	5	7	5	1	4	7	6	9	6	1	5	1.46	7	7	8	7	3	5	0.524826	0.940041	3.09486e+08	3.77798e+08	3.86123e+08	1.37191e+08	1.58924e+08	102672701
High	Q9JI75	Ribosyldihydronicotinamide dehydrogenase [quinone] OS=Mus musculus OX=10090 GN=Nqo2 PE=1 SV=3	26.2	9	2	4	6	6	5	8	2	4	6	6	6	9	-1.81	6	5	6	7	6	7	0.0115892	0.0927337	7.98607e+07	6.59868e+07	8.08928e+07	4.15612e+08	2.79933e+08	239078699
High	P42225	Signal transducer and activator of transcription 1 OS=Mus musculus OX=10090 GN=Stat1 PE=1 SV=1	87.1	18	3	1	2	1	18	4	3	1	2	1	22	4	-1.4	10	7	10	7	13	9	0.0337362	0.224442	1.50274e+08	9.01011e+07	6.98463e+07	1.59857e+08	6.05341e+08	2.37096e+08
High	P62830	60S ribosomal protein L23 OS=Mus musculus OX=10090 GN=Rpl23 PE=1 SV=1	14.9	5	4	5	4	3	3	3	12	6	5	3	3	4	2.19	4	4	4	3	4	3	0.222853	0.72727	1.41005e+09	9.06409e+08	1.54416e+09	2.36907e+08	3.13043e+08	308359988
High	Q8K4Z5	Splicing factor 3A subunit 1 OS=Mus musculus OX=10090 GN=Sf3a1 PE=1 SV=1	88.5	14	12	8	3	3	3	1	12	9	4	3	4	1	2.64	9	9	7	4	5	5	0.125476	0.546853	3.02362e+08	1.48983e+08	2.15274e+08	2.722e+07	3.45118e+07	3.54846e+07
High	P97822	Acidic leucine-rich nuclear phosphoprotein 32 family member E OS=Mus musculus OX=10090 GN=Anp32e PE=1 SV=2	29.6	8	6	7	6	2	3	2	8	9	9	2	3	2	2.71	6	7	6	2	4	2	0.0830989	0.43191	2.04453e+08	3.48272e+08	2.84259e+08	2.49933e+07	7.9424e+07	4.34166e+07
High	Q9CRD2	ER membrane protein complex subunit 2 OS=Mus musculus OX=10090 GN=Emc2 PE=1 SV=1	34.9	6	4	4	6	4	4	3	4	7	7	5	6	4	0.04	5	5	5	5	4	5	0.432622	0.905492	1.95685e+08	3.34467e+08	1.92113e+08	1.31647e+08	1.91973e+08	190756746
High	Q8BP67	60S ribosomal protein L24 OS=Mus musculus OX=10090 GN=Rpl24 PE=1 SV=2	17.8	7	7	5	5	5	3	4	8	5	6	5	3	6	1.44	6	7	6	7	5	5	0.592918	0.944312	1.1663e+09	7.76248e+08	9.73347e+08	3.59593e+08	4.25175e+08	345890257
High	Q9QZM0	Ubiquilin-2 OS=Mus musculus OX=10090 GN=Ubqln2 PE=1 SV=2	67.3	6	8	5	9	2	4	3	8	7	9	2	4	3	1.28	7	7	6	3	5	5	0.721952	0.964274	1.53092e+08	1.56902e+08	1.24985e+08	3.26172e+07	6.29385e+07	1.24599e+08
High	P61211	ADP-ribosylation factor-like protein 1 OS=Mus musculus OX=10090 GN=Arl1 PE=1 SV=1	20.4	6	4	4	6	3	6	4	7	4	8	3	6	5	-0.12	5	4	5	4	4	5	0.358004	0.852909	7.98668e+07	2.38505e+08	1.82343e+08	1.98293e+08	1.84054e+08	4.17743e+08
High	Q9CYR6	Phosphoacetylglucosamine mutase OS=Mus musculus OX=10090 GN=Pgm3 PE=1 SV=1	59.4	12	7	8	9	3	2	4	7	8	9	3	2	4	3.13	6	9	7	4	1	2	0.0644483	0.362483	6.34768e+07	1.80796e+08	1.28804e+08	3.03796e+07	1.47409e+07	3.87009e+06
High	Q9CQX2	Cytochrome b5 type B OS=Mus musculus OX=10090 GN=Cyb5b PE=1 SV=1	16.3	5	4	4	4	4	2	5	5	7	8	5	2	6	0.49	4	5	5	5	5	5	0.719945	0.964274	1.09602e+08	2.71766e+08	2.74495e+08	1.52987e+08	1.93418e+08	259162471
High	Q791T5	Mitochondrial carrier homolog 1 OS=Mus musculus OX=10090 GN=Mtch1 PE=1 SV=1	41.5	9	4	7	5	6	7	3	4	7	5	7	7	3	-0.29	7	8	7	6	7	5	0.273626	0.781892	2.33468e+08	1.72405e+08	1.14014e+08	2.63502e+08	2.11123e+08	1.16254e+08
High	Q9D1M0	Protein SEC13 homolog OS=Mus musculus OX=10090 GN=Sec13 PE=1 SV=3	35.5	9	7	9	8	1	1		10	10	11	1	1		2.22	6	8	8	2	5	4	0.246872	0.749956	1.9621e+08	1.52576e+08	2.25694e+08	1.49376e+07	4.20825e+07	5.45148e+07
High	Q6IRU5	Clathrin light chain B OS=Mus musculus OX=10090 GN=Cltb PE=1 SV=1	25.2	7	4	5	6	6	5	4	4	7	7	6	5	4	1.84	7	7	7	6	6	7	0.353877	0.847223	6.69169e+08	7.06213e+08	5.24313e+08	2.33393e+08	1.86659e+08	120652521
High	Q9DCT1	1,5-anhydro-D-fructose reductase OS=Mus musculus OX=10090 GN=Akr1e2 PE=1 SV=1	34.4	5	6	3	5	3	4	3	9	4	7	4	5	4	0.36	5	4	4	3	4	3	0.668961	0.952516	5.69679e+07	6.34211e+07	1.06429e+08	3.16397e+07	1.35125e+08	49345124
High	A6H5Y3	Methionine synthase OS=Mus musculus OX=10090 GN=Mtr PE=1 SV=1	139	18	8	9	14				8	9	16				2.12	7	9	9	2	1	1	0.355181	0.848244	6.49779e+07	1.53079e+08	8.95503e+07	4.57477e+07	8.737e+06	20608182
High	P04919	Band 3 anion transport protein OS=Mus musculus OX=10090 GN=Slc4a1 PE=1 SV=1	103.1	12	5	9	7	4	2	3	7	10	7	4	2	3	0.05	8	9	7	4	5	4	0.495744	0.93181	8.77601e+07	2.09722e+08	8.12974e+07	8.50626e+07	9.47459e+07	8.3146e+07
High	Q8CJG0	Protein argonaute-2 OS=Mus musculus OX=10090 GN=Ago2 PE=1 SV=3	97.2	15	7	6	8	5	3	3	7	6	8	6	3	3	0.33	7	8	6	6	5	4	0.650928	0.951571	6.73538e+07	5.74636e+07	5.88184e+07	4.67642e+07	6.74814e+07	2.63565e+07
High	Q80UU9	Membrane-associated progesterone receptor component 2 OS=Mus musculus OX=10090 GN=Pgrmc2 PE=1 SV=2	23.3	9	6	6	9	2	2	3	7	7	12	2	2	3	2.19	8	7	8	2	3	3	0.231797	0.736981	2.35778e+08	2.15953e+08	2.18388e+08	4.18915e+07	4.79081e+07	69878558
High	Q8K4G1	Latent-transforming growth factor beta-binding protein 4 OS=Mus musculus OX=10090 GN=Ltbp4 PE=1 SV=2	178.5	19	17	3	12				17	3	13				3.94	10	4	7	1	1		0.0283626	0.195392	1.85834e+08	6.2706e+07	7.76146e+07	4.44477e+06	5.76883e+06
High	Q9CQ91	NADH dehydrogenase [ubiquinone] 1 alpha subcomplex subunit 3 OS=Mus musculus OX=10090 GN=Ndufa3 PE=1 SV=1	9.3	4	3	4	4	3	4	4	3	5	6	5	7	7	-1.13	2	4	4	4	4	4	0.12897	0.555608	4.79535e+08	5.69861e+08	5.04533e+08	1.00303e+09	1.26932e+09	1100978256
High	O70622	Reticulon-2 OS=Mus musculus OX=10090 GN=Rtn2 PE=1 SV=1	51.3	7	3	3	3	5	4	5	5	3	4	7	7	7	-1.81	4	4	4	6	6	6	0.00800473	0.0662132	2.27464e+08	2.86837e+08	1.44733e+08	7.95465e+08	6.07833e+08	1009283936
High	P43406	Integrin alpha-V OS=Mus musculus OX=10090 GN=Itgav PE=1 SV=2	115.3	13	10	9	10				11	10	11				1.83	9	8	9	4	4	3	0.432425	0.905486	1.08138e+08	1.0569e+08	1.27005e+08	3.05142e+07	1.34248e+08	1.77254e+07
High	Q11136	Xaa-Pro dipeptidase OS=Mus musculus OX=10090 GN=Pepd PE=1 SV=3	55	12	8	7	6	4	4	2	8	7	7	4	4	2	1.06	8	10	8	8	8	7	0.867224	0.989625	1.01756e+08	1.95252e+08	1.29539e+08	8.06605e+07	6.2054e+07	4.83049e+07
High	Q9WUM3	Coronin-1B OS=Mus musculus OX=10090 GN=Coro1b PE=1 SV=1	53.9	9	8	5	6	3	4	4	8	5	7	3	5	4	1.24	8	7	7	6	5	5	0.731617	0.965044	2.4647e+08	1.92433e+08	1.57449e+08	8.85531e+07	8.13371e+07	4.23985e+07
High	Q6NZC7	SEC23-interacting protein OS=Mus musculus OX=10090 GN=Sec23ip PE=1 SV=2	110.7	10	6	11	6	2	3	2	6	12	7	2	3	2	2.18	7	8	8	3	3	4	0.287469	0.794698	1.10656e+08	1.14327e+08	7.72832e+07	1.87402e+07	3.93289e+07	2.44905e+07
High	Q9JHJ0	Tropomodulin-3 OS=Mus musculus OX=10090 GN=Tmod3 PE=1 SV=1	39.5	11	6	8	7	4	5	1	6	8	8	4	5	1	0.32	8	9	9	8	8	6	0.605486	0.944312	4.52185e+08	3.52256e+08	3.62555e+08	2.896e+08	3.06624e+08	271402928
High	Q9WUD1	STIP1 homology and U box-containing protein 1 OS=Mus musculus OX=10090 GN=Stub1 PE=1 SV=1	34.9	12	10	5	7	3	2	4	11	5	7	3	2	4	3.37	8	7	8	4	3	3	0.0136385	0.106748	3.92631e+08	3.71446e+08	3.52518e+08	4.88738e+07	3.58742e+07	31060444
High	P09925	Surfeit locus protein 1 OS=Mus musculus OX=10090 GN=Surf1 PE=1 SV=3	34.8	7	6	5	6	4	5	3	6	5	7	5	6	3	0.59	7	6	7	6	4	6	0.807739	0.982072	1.83719e+08	1.00213e+08	2.00631e+08	1.21689e+08	9.65873e+07	1.33625e+08
High	P55937	Golgin subfamily A member 3 OS=Mus musculus OX=10090 GN=Golga3 PE=1 SV=3	167.1	18	7	11	12	1		1	7	11	12	1		1	1.67	7	9	11	4	3	4	0.511106	0.935621	5.45834e+07	1.23354e+08	1.09836e+08	2.95792e+07	3.83606e+07	3.45369e+07
High	Q923B6	Metalloreductase STEAP4 OS=Mus musculus OX=10090 GN=Steap4 PE=1 SV=1	53	11	6	6	7	4	2	3	7	7	8	5	2	3	-0.36	6	5	6	5	6	3	0.301768	0.805043	5.45349e+07	7.06581e+07	4.30879e+07	8.51252e+07	6.99433e+07	1.59547e+07
High	P63073	Eukaryotic translation initiation factor 4E OS=Mus musculus OX=10090 GN=Eif4e PE=1 SV=1	25	7	6	5	6	5	4	4	7	6	6	5	4	4	0.73	7	7	7	6	6	6	0.890911	0.991235	3.14554e+08	3.83204e+08	4.0098e+08	2.42309e+08	2.31533e+08	173761853
High	Q9WTX5	S-phase kinase-associated protein 1 OS=Mus musculus OX=10090 GN=Skp1 PE=1 SV=3	18.7	7	6	6	6	3	4	3	8	6	8	3	4	3	1.97	7	7	7	3	4	3	0.279573	0.786194	2.72679e+08	3.33909e+08	3.24054e+08	7.38284e+07	8.29446e+07	111196438
High	O88696	ATP-dependent Clp protease proteolytic subunit, mitochondrial OS=Mus musculus OX=10090 GN=Clpp PE=1 SV=1	29.8	7	6	3	5	6	3	7	7	3	6	6	3	7	-1.5	7	6	7	7	7	7	0.042237	0.269617	3.34714e+08	3.08161e+08	4.1405e+08	9.44464e+08	1.28316e+09	255765592
High	Q99LI8	Hepatocyte growth factor-regulated tyrosine kinase substrate OS=Mus musculus OX=10090 GN=Hgs PE=1 SV=2	86	13	10	8	10				11	9	12				3.24	11	10	11	4		1	0.046782	0.290873	2.09821e+08	1.52704e+08	1.70553e+08	5.83921e+07		5571413
High	Q8BHC4	Dephospho-CoA kinase domain-containing protein OS=Mus musculus OX=10090 GN=Dcakd PE=1 SV=1	26.5	8	6	5	4	6	5	4	7	5	4	7	5	4	0.79	7	6	6	4	3	4	0.95344	0.996257	1.58383e+08	1.56629e+08	1.59263e+08	1.06276e+08	9.18294e+07	88352972
High	Q9D7P6	Iron-sulfur cluster assembly enzyme ISCU, mitochondrial OS=Mus musculus OX=10090 GN=Iscu PE=1 SV=1	18.1	8	8	7	6	4	4	1	8	7	7	4	5	1	0.43	6	8	8	6	6	6	0.681197	0.957461	3.39502e+08	3.18358e+08	3.25894e+08	2.41092e+08	2.56667e+08	1.68588e+08
High	O35344	Importin subunit alpha-4 OS=Mus musculus OX=10090 GN=Kpna3 PE=1 SV=1	57.7	7	4	6	7	4	4	4	4	8	8	4	4	4	1.47	8	8	9	5	5	7	0.514577	0.936115	2.26682e+08	4.27486e+08	3.69708e+08	1.33684e+08	9.80775e+07	203294705
High	O70503	Very-long-chain 3-oxoacyl-CoA reductase OS=Mus musculus OX=10090 GN=Hsd17b12 PE=1 SV=1	34.7	11	8	8	8	3	2		8	9	10	3	2		2.54	10	9	10	5	5	3	0.11574	0.524583	3.30953e+08	3.18705e+08	2.81449e+08	5.48671e+07	6.98815e+07	1.12232e+07
High	Q9CWX2	Complex I intermediate-associated protein 30, mitochondrial OS=Mus musculus OX=10090 GN=Ndufaf1 PE=1 SV=2	37.8	12	5		6	7	9	5	5		6	7	9	5	0.24	6	8	7	8	7	8	0.608202	0.944312	6.23937e+07	1.10503e+08	9.16085e+07	9.90475e+07	7.73793e+07	76017605
High	Q8CBY8	Dynactin subunit 4 OS=Mus musculus OX=10090 GN=Dctn4 PE=1 SV=1	53	10	6	5	9	4	4	1	8	6	9	4	4	1	1.82	9	9	10	7	4	4	0.372988	0.866768	1.87843e+08	2.51428e+08	2.36408e+08	1.33482e+08	6.11784e+07	6.70817e+07
High	Q9CZN8	Glutamyl-tRNA(Gln) amidotransferase subunit A, mitochondrial OS=Mus musculus OX=10090 GN=Qrsl1 PE=1 SV=1	56.7	11	5	5	2	7	7	5	5	5	2	7	7	6	-0.11	6	7	5	6	5	7	0.422331	0.901625	6.23e+07	7.75176e+07	4.22288e+07	6.71933e+07	5.33419e+07	1.0714e+08
High	Q9D6K8	FUN14 domain-containing protein 2 OS=Mus musculus OX=10090 GN=Fundc2 PE=1 SV=1	16.6	6	4	5	6	6	4	3	5	5	6	8	4	4	-0.68	5	5	6	6	6	6	0.134809	0.565238	4.52418e+08	2.44819e+08	4.05804e+08	6.48119e+08	3.80458e+08	1091039689
High	P61255	60S ribosomal protein L26 OS=Mus musculus OX=10090 GN=Rpl26 PE=1 SV=1	17.2	6	3	6	4	5	5	5	3	7	5	5	6	6	1	5	6	6	6	5	6	0.903675	0.991235	6.97086e+08	6.39429e+08	5.74063e+08	3.46817e+08	3.19547e+08	221882555
High	Q9WVC3	Caveolin-2 OS=Mus musculus OX=10090 GN=Cav2 PE=1 SV=1	18.2	7	5	6	5	3	5	4	6	7	6	3	6	4	1.17	6	7	6	5	4	4	0.748848	0.969453	2.78558e+08	2.82783e+08	3.08567e+08	1.39098e+08	1.14633e+08	1.25336e+08
High	Q8BMP6	Golgi resident protein GCP60 OS=Mus musculus OX=10090 GN=Acbd3 PE=1 SV=3	60.1	12	7	9	6	5	2	1	7	10	6	6	2	1	2.06	7	9	8	6	4	5	0.307376	0.812456	1.40729e+08	1.2777e+08	1.18235e+08	4.91838e+07	2.91229e+07	3.06085e+07
High	Q3UGR5	Haloacid dehalogenase-like hydrolase domain-containing protein 2 OS=Mus musculus OX=10090 GN=Hdhd2 PE=1 SV=2	28.7	6	3	4	5	4	4	4	3	5	7	7	5	5	-0.38	6	5	6	5	4	5	0.22306	0.72727	2.24095e+08	2.64715e+08	3.74732e+08	3.52566e+08	3.43375e+08	289846565
High	Q499X9	Methionine--tRNA ligase, mitochondrial OS=Mus musculus OX=10090 GN=Mars2 PE=1 SV=2	65.8	14	6	5	7	3	5	4	7	5	8	3	5	4	0.78	7	8	8	5	5	7	0.942411	0.994245	9.12556e+07	9.25815e+07	9.27839e+07	4.84767e+07	5.37536e+07	144369005
High	P63001	Ras-related C3 botulinum toxin substrate 1 OS=Mus musculus OX=10090 GN=Rac1 PE=1 SV=1	21.4	5	9	5	6	2	2	2	12	7	7	2	2	2	2.16	10	8	8	4	6	7	0.258412	0.767355	1.92743e+09	1.11256e+09	1.23798e+09	2.77004e+08	3.44625e+08	1.95668e+08
High	O70591	Prefoldin subunit 2 OS=Mus musculus OX=10090 GN=Pfdn2 PE=1 SV=2	16.5	5	4	4	5	5	4	5	5	5	6	5	6	5	1.02	5	5	5	5	4	3	0.897431	0.991235	1.6013e+08	1.69405e+08	1.50866e+08	9.40808e+07	7.89062e+07	45657100
High	O70423	Membrane primary amine oxidase OS=Mus musculus OX=10090 GN=Aoc3 PE=1 SV=3	84.5	10	3	8	7	4	5	3	3	10	7	4	5	3	1.2	4	7	7	7	4	4	0.769364	0.972264	6.39036e+07	1.53879e+08	1.97476e+08	1.40413e+08	4.65978e+07	6.67916e+07
High	Q8VI75	Importin-4 OS=Mus musculus OX=10090 GN=Ipo4 PE=1 SV=1	119.2	16	7	10	15				7	10	15				1.7	12	7	12	4	2	1	0.477337	0.919346	1.24319e+08	9.27842e+07	1.50028e+08	3.83035e+07	3.92358e+07	4.80683e+06
High	Q9CQ60	6-phosphogluconolactonase OS=Mus musculus OX=10090 GN=Pgls PE=1 SV=1	27.2	9	5	7	7	1	4	2	6	10	9	1	4	2	1.48	7	7	7	4	5	5	0.512772	0.936115	2.19914e+08	3.28037e+08	3.85316e+08	1.178e+08	9.80228e+07	2.05485e+08
High	Q3V3R4	Integrin alpha-1 OS=Mus musculus OX=10090 GN=Itga1 PE=1 SV=2	130.7	12	7	6	7	3	4	5	7	6	7	3	4	5	0.52	6	7	8	6	6	1	0.77038	0.972344	1.49836e+08	1.3366e+08	1.55753e+08	1.04231e+08	1.50728e+08	54226028
High	A2AJI0	MAP7 domain-containing protein 1 OS=Mus musculus OX=10090 GN=Map7d1 PE=1 SV=1	93.2	10	4	6	5	6	5	5	5	6	5	6	5	5	-0.05	5	7	6	6	8	6	0.433946	0.905957	5.96246e+07	1.17703e+08	7.95212e+07	7.30667e+07	8.23277e+07	1.20914e+08
High	P70297	Signal transducing adapter molecule 1 OS=Mus musculus OX=10090 GN=Stam PE=1 SV=3	59.7	12	9	8	9	1		1	10	9	10	1		1	6.64	8	8	10	4	3	2	1e-17	1.05362e-16	1.5861e+08	5.38401e+09	1.31434e+10	2.64527e+07	2.1482e+07	3.34856e+10
High	Q80UG5	Septin-9 OS=Mus musculus OX=10090 GN=Sept9 PE=1 SV=1	65.5	14	3	9	9	4	3	2	3	9	10	4	3	2	0.48	10	12	8	10	8	6	0.742479	0.969453	1.15459e+08	1.47811e+08	8.14609e+07	7.32252e+07	8.25778e+07	96067397
High	Q60994	Adiponectin OS=Mus musculus OX=10090 GN=Adipoq PE=1 SV=2	26.8	4	4	4	3	4	4	4	5	5	4	5	6	6	-0.74	4	4	4	4	4	4	0.112694	0.51655	3.05131e+08	3.48931e+08	2.18839e+08	5.11205e+08	5.74771e+08	319144307
High	Q8BL65	Actin-binding LIM protein 2 OS=Mus musculus OX=10090 GN=Ablim2 PE=1 SV=1	68.1	11	10	7	5	3	3	3	10	7	5	3	3	3	1.2	9	4	6	3	4	5	0.779973	0.973204	1.48072e+08	1.16035e+08	1.27686e+08	4.22303e+07	5.57584e+07	5.86839e+07
High	P21279	Guanine nucleotide-binding protein G(q) subunit alpha OS=Mus musculus OX=10090 GN=Gnaq PE=1 SV=4	42.1	5	7	5	6	3	5	2	9	5	7	3	5	2	0.8	2	3	3	1		2	0.948015	0.995603	3.18017e+07	2.81155e+07	3.93658e+07	1.23939e+07		2.68172e+07
High	Q61586	Glycerol-3-phosphate acyltransferase 1, mitochondrial OS=Mus musculus OX=10090 GN=Gpam PE=1 SV=2	93.6	15	4	5	7	3	5	7	4	5	7	3	5	7	-0.04	6	7	8	8	6	8	0.43439	0.905957	7.0953e+07	1.35221e+08	1.37066e+08	1.38693e+08	1.00772e+08	167034429
High	Q9QX60	Deoxyguanosine kinase, mitochondrial OS=Mus musculus OX=10090 GN=Dguok PE=1 SV=3	32.3	6	4	4	3	5	5	5	5	4	3	7	5	7	-0.83	4	5	5	5	5	6	0.095693	0.472579	1.54944e+08	2.15001e+08	3.61811e+08	3.82073e+08	2.9e+08	441360574
High	Q64378	Peptidyl-prolyl cis-trans isomerase FKBP5 OS=Mus musculus OX=10090 GN=Fkbp5 PE=1 SV=1	50.9	15	8	10	9	1			9	11	10	1			5.24	9	10	8	1	3	1	0.000281349	0.0027584	1.31545e+08	1.62953e+08	8.94269e+07	3.46882e+06	2.7144e+07	1.97613e+06
High	Q9CR00	26S proteasome non-ATPase regulatory subunit 9 OS=Mus musculus OX=10090 GN=Psmd9 PE=1 SV=1	24.7	7	7	6	6	2	4	3	9	6	7	2	4	3	1.78	7	7	7	4	5	3	0.426808	0.902801	2.53893e+08	1.9704e+08	1.83033e+08	4.7052e+07	7.91418e+07	5.74553e+07
High	Q3UUI3	Acyl-coenzyme A thioesterase THEM4 OS=Mus musculus OX=10090 GN=Them4 PE=1 SV=1	26	9	7	8	5	2	2	3	8	9	6	2	3	3	1.79	8	9	6	4	5	4	0.358936	0.853276	3.27673e+08	3.38661e+08	2.26503e+08	9.45071e+07	1.03199e+08	83630481
High	Q8CJ53	Cdc42-interacting protein 4 OS=Mus musculus OX=10090 GN=Trip10 PE=1 SV=2	68.4	13	2	3		10	9	6	2	3		10	10	6	-1.62	4	6	4	8	11	6	0.042443	0.270393	2.9041e+07	6.07384e+07	2.73921e+07	8.89818e+07	9.76867e+07	37051422
High	Q8CGB6	Tensin-2 OS=Mus musculus OX=10090 GN=Tns2 PE=1 SV=1	151.9	14	10	6	9	2	2	2	10	6	9	2	2	2	1.14	7	5	7	3	4	3	0.822044	0.985514	1.59194e+08	1.78432e+08	1.42263e+08	7.23359e+07	1.07001e+08	52621217
High	P56812	Programmed cell death protein 5 OS=Mus musculus OX=10090 GN=Pdcd5 PE=1 SV=3	14.3	6	4	5	5	6	5	5	5	5	5	6	5	5	-0.68	4	4	5	4	5	5	0.152746	0.602278	9.31061e+07	1.58027e+08	1.19158e+08	1.38998e+08	2.36777e+08	191090710
High	Q8R104	NAD-dependent protein deacetylase sirtuin-3 OS=Mus musculus OX=10090 GN=Sirt3 PE=1 SV=2	36.6	9	3	5	5	8	5	3	3	5	5	9	5	4	-1.4	4	5	5	6	5	6	0.03236	0.216836	9.4133e+07	2.08948e+08	9.25859e+07	2.47872e+08	1.24471e+08	2.66965e+08
High	Q8K215	LYR motif-containing protein 4 OS=Mus musculus OX=10090 GN=Lyrm4 PE=1 SV=1	10.8	6	5	5	5	5	5	5	5	5	5	6	5	5	0.53	5	6	5	6	5	6	0.767825	0.972264	2.00638e+08	1.4447e+08	1.23401e+08	1.63042e+08	1.00232e+08	7.54366e+07
High	Q8BHE8	m-AAA protease-interacting protein 1, mitochondrial OS=Mus musculus OX=10090 GN=Maip1 PE=1 SV=1	33	8	5	4	6	6	5	5	5	4	6	6	5	5	-0.64	6	4	5	6	6	5	0.195845	0.683697	1.54726e+08	9.86831e+07	8.28956e+07	1.54245e+08	1.56886e+08	81378188
High	P62849	40S ribosomal protein S24 OS=Mus musculus OX=10090 GN=Rps24 PE=1 SV=1	15.4	4	4	4	4	4	3	4	9	6	4	5	3	4	1.03	5	4	4	4	3	4	0.855416	0.986324	5.45944e+08	5.11878e+08	5.19136e+08	2.54451e+08	2.49304e+08	342102765
High	P58021	Transmembrane 9 superfamily member 2 OS=Mus musculus OX=10090 GN=Tm9sf2 PE=1 SV=1	75.3	9	7	5	6	2	2	2	10	6	9	2	2	2	2.82	8	5	7	5	2	2	0.0782998	0.418168	2.672e+08	1.32262e+08	2.48465e+08	3.53072e+07	4.07345e+07	33058995
High	Q9CYG7	Mitochondrial import receptor subunit TOM34 OS=Mus musculus OX=10090 GN=Tomm34 PE=1 SV=1	34.3	14	11	6	6	2	1	1	13	6	8	2	1	1	1.89	9	9	10	3	3	3	0.300588	0.805043	4.81552e+08	4.19052e+08	4.24153e+08	1.55527e+08	1.14693e+08	9.36754e+07
High	O08915	AH receptor-interacting protein OS=Mus musculus OX=10090 GN=Aip PE=1 SV=1	37.6	10	8	7	8	2	1	2	10	7	9	2	1	2	3.24	6	9	7	2	2	2	0.0422633	0.269617	1.29042e+08	1.59097e+08	1.44068e+08	1.13117e+07	1.52405e+07	1.70969e+07
High	P48428	Tubulin-specific chaperone A OS=Mus musculus OX=10090 GN=Tbca PE=1 SV=3	12.8	9	4	5	6	6	3	3	5	8	6	6	3	3	1.26	4	7	7	4	5	3	0.737162	0.967734	9.8491e+07	3.39245e+08	1.22666e+08	5.10862e+07	6.95343e+07	3.03524e+07
High	Q5I1X5	RelA-associated inhibitor OS=Mus musculus OX=10090 GN=Ppp1r13l PE=1 SV=1	88.9	16	9	11	8	1		2	9	11	8	1		2	1.21	7	9	7	4	5	5	0.764509	0.970958	1.15335e+08	1.42292e+08	1.08684e+08	3.03068e+07	5.49062e+07	4.99482e+07
High	Q60823	RAC-beta serine/threonine-protein kinase OS=Mus musculus OX=10090 GN=Akt2 PE=1 SV=1	55.7	8	4	4	4	6	5	3	6	4	5	6	6	4	-0.51	3	5	4	5	5	4	0.268145	0.775933	2.8193e+07	6.69311e+07	4.02191e+07	5.74436e+07	8.98837e+07	43863836
High	Q9CXY6	Interleukin enhancer-binding factor 2 OS=Mus musculus OX=10090 GN=Ilf2 PE=1 SV=1	43	10	8	8	3	4	3	2	10	8	4	4	3	2	0.57	5	7	5	5	6	3	0.806184	0.982013	1.54408e+08	2.05499e+08	1.70491e+08	1.31022e+08	1.14801e+08	52586574
High	Q9DB26	Phytanoyl-CoA dioxygenase domain-containing protein 1 OS=Mus musculus OX=10090 GN=Phyhd1 PE=1 SV=2	32.5	7	4	6	4	4	3	5	6	8	5	4	3	5	0.86	5	6	6	6	6	4	0.998609	0.999987	1.10079e+08	1.31741e+08	1.65401e+08	7.4141e+07	7.28014e+07	5.63316e+07
High	P41105	60S ribosomal protein L28 OS=Mus musculus OX=10090 GN=Rpl28 PE=1 SV=2	15.7	6	4	5	3	5	5	4	5	6	3	5	8	4	1.13	5	6	6	6	6	5	0.775045	0.972567	6.17101e+08	4.8365e+08	4.33277e+08	2.50745e+08	2.21426e+08	1.10423e+08
High	O08807	Peroxiredoxin-4 OS=Mus musculus OX=10090 GN=Prdx4 PE=1 SV=1	31	7	5	5	5	1	3	5	6	7	5	2	5	6	0.72	4	6	5	2	3	3	0.883806	0.990214	6.92417e+07	1.21192e+08	5.68641e+07	2.40346e+07	5.47934e+07	4.19537e+07
High	Q8C650	Septin-10 OS=Mus musculus OX=10090 GN=Sept10 PE=1 SV=1	52.4	5	5	5	6	3	3	2	7	6	9	4	3	2	2.11	4	5	4	1	1	1	0.341195	0.837708	4.21303e+07	4.23201e+07	3.14013e+07	4.55298e+07	9.7631e+06	3.69643e+06
High	Q8BFS6	Serine/threonine-protein phosphatase CPPED1 OS=Mus musculus OX=10090 GN=Cpped1 PE=1 SV=1	35.2	9	5	7	7	5	4	3	5	7	7	5	4	3	0.19	5	8	9	5	6	5	0.520729	0.939558	1.22869e+08	1.8264e+08	2.68341e+08	1.59605e+08	1.77266e+08	82762638
High	Q8BFZ1	Trans-2,3-enoyl-CoA reductase-like OS=Mus musculus OX=10090 GN=Tecrl PE=1 SV=1	41.9	7		4	2	6	5	6		5	2	9	6	9	-2.53	2	4	3	7	6	6	0.00236651	0.0217803	1.26367e+07	7.68434e+07	3.98008e+07	2.09936e+08	2.5375e+08	2.30363e+08
High	Q8C052	Microtubule-associated protein 1S OS=Mus musculus OX=10090 GN=Map1s PE=1 SV=2	102.9	13	11	9	8	1	1		12	9	8	1	1		2.39	10	8	11	3	2	3	0.205831	0.697634	1.25542e+08	9.95438e+07	1.28916e+08	2.40092e+07	5.7238e+06	2.62334e+07
High	Q91YR1	Twinfilin-1 OS=Mus musculus OX=10090 GN=Twf1 PE=1 SV=2	40.1	7	6	8	7	3	2	2	6	10	8	3	2	2	1.19	6	7	7	3	5	4	0.778704	0.972853	1.45467e+08	1.34519e+08	1.18312e+08	3.10435e+07	6.23833e+07	5.87956e+07
High	P42232	Signal transducer and activator of transcription 5B OS=Mus musculus OX=10090 GN=Stat5b PE=1 SV=1	89.9	4	2	4	2	11	5	5	2	4	3	12	5	5	-1.58	3	4	3	6	7	6	0.0556088	0.323713	1.78075e+07	5.66131e+07	2.69813e+07	1.04198e+08	8.07169e+07	7.53241e+07
High	P62843	40S ribosomal protein S15 OS=Mus musculus OX=10090 GN=Rps15 PE=1 SV=2	17	6	5	4	6	3	3	3	6	6	8	4	3	4	0.95	4	3	4	3	5	4	0.915271	0.993107	3.71765e+08	5.39713e+08	3.43091e+08	2.90233e+08	1.4852e+08	192500312
High	P43275	Histone H1.1 OS=Mus musculus OX=10090 GN=Hist1h1a PE=1 SV=2	21.8	3	4	3	3	4	5	4	4	7	3	4	7	6	-0.07	3	3	3	3	3	3	0.424009	0.901625	9.8074e+07	2.28649e+08	9.66671e+07	1.00413e+08	1.85078e+08	103079278
High	Q3TJZ6	Protein FAM98A OS=Mus musculus OX=10090 GN=Fam98a PE=1 SV=1	55	7	6	7	7	2	3	3	7	8	8	2	3	3	2.85	6	7	6	2	4	3	0.0962145	0.472649	1.3915e+08	2.50033e+08	1.48581e+08	8.82243e+06	3.24374e+07	20541571
High	P50431	Serine hydroxymethyltransferase, cytosolic OS=Mus musculus OX=10090 GN=Shmt1 PE=1 SV=3	52.6	9	5	6	8	1	2	3	9	7	9	1	2	3	0.55	4	4	6	2	4	3	0.728592	0.965044	3.78891e+07	4.54597e+07	7.81595e+07	1.11957e+07	5.89074e+07	3.09955e+07
High	O35465	Peptidyl-prolyl cis-trans isomerase FKBP8 OS=Mus musculus OX=10090 GN=Fkbp8 PE=1 SV=2	43.5	10	6	7	9	1	3	3	7	7	9	1	4	3	2.94	8	8	9	4	7	3	0.0513646	0.305726	2.96616e+08	1.83725e+08	2.87696e+08	3.18072e+07	7.13789e+07	3.74907e+07
High	Q99N87	28S ribosomal protein S5, mitochondrial OS=Mus musculus OX=10090 GN=Mrps5 PE=1 SV=1	48.2	9	3	8	2	7	5	4	3	9	2	7	5	4	-0.14	7	6	7	8	7	7	0.410704	0.89376	1.1464e+08	7.33742e+07	8.43861e+07	1.5326e+08	9.30776e+07	6.47013e+07
High	Q5SSK3	Transcription elongation factor, mitochondrial OS=Mus musculus OX=10090 GN=Tefm PE=1 SV=1	41.8	11	7	6	6	5	2	3	8	6	6	5	2	3	-3.35	7	7	7	4	4	6	0.00177544	0.0165364	1.17683e+08	1.69173e+08	1.5713e+08	5.545e+07	3.20638e+09	1.60076e+09
High	Q8C0E3	E3 ubiquitin-protein ligase TRIM47 OS=Mus musculus OX=10090 GN=Trim47 PE=1 SV=2	69.9	14	8	9	11				9	10	11				3.66	9	8	9	2	2	3	0.0211306	0.155213	1.45669e+08	1.34756e+08	1.26184e+08	7.6956e+06	2.37851e+09	1.06663e+07
High	Q9CX86	Heterogeneous nuclear ribonucleoprotein A0 OS=Mus musculus OX=10090 GN=Hnrnpa0 PE=1 SV=1	30.5	7	3	5	6	4	4	3	5	6	8	4	4	3	0.19	5	5	5	5	5	5	0.527749	0.940891	1.45352e+08	2.2162e+08	2.166e+08	1.43511e+08	1.8936e+08	3.09565e+08
High	Q8BXV2	BRI3-binding protein OS=Mus musculus OX=10090 GN=Bri3bp PE=1 SV=1	28.2	4	3	4	2	3	4	4	4	5	3	6	5	7	-1.29	3	4	4	4	4	4	0.202878	0.693357	1.72213e+09	1.82687e+09	1.38596e+09	4.45415e+09	4.21221e+09	2644825384
High	Q99KN9	Clathrin interactor 1 OS=Mus musculus OX=10090 GN=Clint1 PE=1 SV=2	68.5	10	6	4	5	4	4	3	7	6	6	4	4	3	1.73	7	7	6	4	4	5	0.452363	0.912896	1.62877e+08	1.68563e+08	1.0098e+08	4.89676e+07	8.38986e+07	3.91648e+07
High	Q60875	Rho guanine nucleotide exchange factor 2 OS=Mus musculus OX=10090 GN=Arhgef2 PE=1 SV=4	111.9	17	6	13	9		1		6	13	10		1		3.17	9	11	9	2	3	2	0.0772075	0.412821	1.02926e+08	1.02283e+08	9.56281e+07	1.13474e+07	2.44525e+07	7.96815e+06
High	Q64152	Transcription factor BTF3 OS=Mus musculus OX=10090 GN=Btf3 PE=1 SV=3	22	7	3	6	6	1	2	4	6	8	8	1	2	5	2.01	4	5	6	3	3	4	0.259911	0.76791	3.01137e+08	4.86272e+08	4.77123e+08	6.49953e+07	1.45482e+08	118289459
High	O88712	C-terminal-binding protein 1 OS=Mus musculus OX=10090 GN=Ctbp1 PE=1 SV=2	47.7	8	4	4	5	4	5	5	4	6	5	4	5	6	0.52	6	6	6	6	4	6	0.772612	0.972567	1.3396e+08	1.56612e+08	1.47077e+08	1.02696e+08	6.42921e+07	120593643
High	Q3UJB9	Enhancer of mRNA-decapping protein 4 OS=Mus musculus OX=10090 GN=Edc4 PE=1 SV=2	152.4	15	3	11	10	1	3	1	3	12	10	1	3	1	1.21	7	10	9	4	5	4	0.774435	0.972567	6.48971e+07	2.18113e+08	1.46637e+08	5.80466e+07	8.19528e+07	63593454
High	Q9Z1F9	SUMO-activating enzyme subunit 2 OS=Mus musculus OX=10090 GN=Uba2 PE=1 SV=1	70.5	13	7	9	7	1	4	2	7	9	7	1	4	2	3.84	8	8	7		1	3	0.011938	0.0950349	1.71618e+08	2.30407e+08	1.47433e+08		4.80808e+06	2.96671e+07
High	Q8C5Q4	G-rich sequence factor 1 OS=Mus musculus OX=10090 GN=Grsf1 PE=1 SV=2	53	9	7	5	5	6	4	2	8	5	5	6	4	2	0.46	8	5	7	4	6	4	0.723603	0.964274	1.32127e+08	1.05778e+08	1.5132e+08	7.55315e+07	1.4962e+08	9.60975e+07
High	O55023	Inositol monophosphatase 1 OS=Mus musculus OX=10090 GN=Impa1 PE=1 SV=1	30.4	6	6	5	5	2	4	3	8	5	6	3	5	3	0.86	6	4	6	3	5	4	0.992083	0.999987	1.87714e+08	1.33778e+08	1.46543e+08	8.07511e+07	1.08368e+08	79030955
High	Q8BU85	Methionine-R-sulfoxide reductase B3, mitochondrial OS=Mus musculus OX=10090 GN=Msrb3 PE=1 SV=2	26.8	8	7	6	7	2	2	2	10	7	7	2	2	2	2.84	8	7	8	3	4	3	0.0921609	0.463492	2.2286e+08	2.08919e+08	1.76804e+08	5.46393e+07	2.91972e+07	2.68599e+07
High	Q8VE95	UPF0598 protein C8orf82 homolog OS=Mus musculus OX=10090 PE=1 SV=1	24.3	6	6	6	6	3	1	2	9	7	7	3	2	2	1.62	6	5	6	4	4	4	0.439291	0.910043	4.58605e+08	2.56829e+08	4.23364e+08	1.37867e+08	1.8438e+08	1.3114e+08
High	Q9EQI8	39S ribosomal protein L46, mitochondrial OS=Mus musculus OX=10090 GN=Mrpl46 PE=1 SV=1	32.1	7	4	4	4	5	6	3	4	5	4	6	7	4	-0.56	6	7	6	7	6	6	0.218296	0.720996	8.59186e+07	1.1374e+08	9.74532e+07	1.44673e+08	1.43839e+08	1.16105e+08
High	Q60770	Syntaxin-binding protein 3 OS=Mus musculus OX=10090 GN=Stxbp3 PE=1 SV=1	67.9	14	8	5	7	2	5	3	8	5	7	2	5	3	1.65	8	6	6	3	3	4	0.637383	0.946823	7.32101e+07	7.26706e+07	6.8719e+07	2.31568e+07	1.77518e+07	3.39582e+07
High	P47811	Mitogen-activated protein kinase 14 OS=Mus musculus OX=10090 GN=Mapk14 PE=1 SV=3	41.3	5	1	3	2	6	4	4	3	5	4	8	5	5	-1.44		1	1	4	4	4	0.0646722	0.363182		2.1629e+07	1.54896e+07	9.11815e+07	3.90295e+07	4.96799e+07
High	P23591	GDP-L-fucose synthase OS=Mus musculus OX=10090 GN=Tsta3 PE=1 SV=3	35.9	11	6	10	8	1	2	2	6	11	8	1	2	2	2.46	9	10	9	5	6	4	0.152218	0.602146	1.99734e+08	2.56794e+08	2.24789e+08	3.88349e+07	6.64321e+07	40759527
High	Q9D898	Actin-related protein 2/3 complex subunit 5-like protein OS=Mus musculus OX=10090 GN=Arpc5l PE=1 SV=1	17	8	5	7	5	4	2	2	6	7	7	5	3	2	1.02	5	5	5	4	3	4	0.855949	0.986324	2.47772e+08	3.47814e+08	3.07826e+08	8.51082e+07	1.51752e+08	1.89848e+08
High	Q8BK63	Casein kinase I isoform alpha OS=Mus musculus OX=10090 GN=Csnk1a1 PE=1 SV=2	38.9	10	5	6	6	3	4	5	5	6	7	3	4	5	0.74	7	7	9	8	7	7	0.924391	0.993582	1.53481e+08	1.75446e+08	2.78848e+08	6.61086e+07	1.04984e+08	1.55518e+08
High	Q80W22	Threonine synthase-like 2 OS=Mus musculus OX=10090 GN=Thnsl2 PE=1 SV=1	54.2	11	8	10	9		1		9	10	10		1		0.98	6	8	7	2	5	5	0.924247	0.993582	9.88255e+07	1.32641e+08	1.65761e+08	6.70293e+07	7.90484e+07	4.34472e+07
High	Q9CQZ6	NADH dehydrogenase [ubiquinone] 1 beta subcomplex subunit 3 OS=Mus musculus OX=10090 GN=Ndufb3 PE=1 SV=1	11.7	3	3	3	2	3	3	3	4	4	2	5	8	7	-1.56	4	4	5	5	5	5	0.136146	0.567622	6.36105e+08	1.01717e+09	6.83529e+08	2.39304e+09	2.00892e+09	1007410666
High	Q6PDL0	Cytoplasmic dynein 1 light intermediate chain 2 OS=Mus musculus OX=10090 GN=Dync1li2 PE=1 SV=2	54.2	8	5	7	4	3	3	4	6	7	6	4	3	4	-0.14	6	6	6	5	5	5	0.396785	0.883705	4.52639e+07	8.23472e+07	6.8481e+07	5.92671e+07	9.80928e+07	7.56175e+07
High	Q7TQ95	Endoplasmic reticulum junction formation protein lunapark OS=Mus musculus OX=10090 GN=Lnpk PE=1 SV=1	47.5	9	2	5	5	8	6	4	2	5	5	8	6	4	0.07	6	9	5	8	6	6	0.508512	0.935621	7.43626e+07	9.70697e+07	5.65165e+07	1.24718e+08	6.58897e+07	7.08003e+07
High	Q8BJU0	Small glutamine-rich tetratricopeptide repeat-containing protein alpha OS=Mus musculus OX=10090 GN=Sgta PE=1 SV=2	34.3	9	6	9	9	1	1	2	6	10	10	1	1	2	1.06	6	7	7	3	3	3	0.872497	0.990214	1.49613e+08	9.98758e+07	1.16247e+08	6.80659e+07	3.38566e+07	5.58601e+07
High	Q78IK2	ATP synthase membrane subunit DAPIT, mitochondrial OS=Mus musculus OX=10090 GN=Atp5md PE=1 SV=1	6.4	4	4	2	3	3	3	4	10	3	4	3	4	6	-0.53	3	3	3	3	2	3	0.250077	0.754768	8.31157e+08	5.38631e+08	4.21141e+08	8.96216e+08	7.76516e+08	523374824
High	O08579	Emerin OS=Mus musculus OX=10090 GN=Emd PE=1 SV=1	29.4	9	8	7	8	2	3	2	8	7	8	2	3	2	2.63	8	6	8	3	4	2	0.132298	0.562434	2.27616e+08	1.71021e+08	1.82078e+08	2.94156e+07	3.34542e+07	1.45765e+07
High	Q9CQV1	Mitochondrial import inner membrane translocase subunit TIM16 OS=Mus musculus OX=10090 GN=Pam16 PE=1 SV=1	13.8	6	4	4	4	4	4	4	6	4	6	5	4	4	1.04	3	3	3	4	2	4	0.865761	0.989069	2.34347e+08	1.27557e+08	2.02575e+08	2.20953e+08	5.3717e+07	98652125
High	Q91XD6	Vacuolar protein-sorting-associated protein 36 OS=Mus musculus OX=10090 GN=Vps36 PE=1 SV=1	43.7	12	4	8	7	5	2	2	4	9	7	5	2	2	0.66	6	9	9	7	8	6	0.866894	0.989491	9.53564e+07	1.16075e+08	1.03687e+08	6.45224e+07	6.58003e+07	7.40735e+07
High	O55142	60S ribosomal protein L35a OS=Mus musculus OX=10090 GN=Rpl35a PE=1 SV=2	12.5	6	5	6	4	4	4	4	6	7	4	4	4	4	1.31	6	6	6	5	5	5	0.665711	0.951571	9.28995e+08	7.16682e+08	7.44081e+08	2.99414e+08	3.56436e+08	209519960
High	Q66JS6	Eukaryotic translation initiation factor 3 subunit J-B OS=Mus musculus OX=10090 GN=Eif3j2 PE=1 SV=1	29.5	9	6	5	9	3	2	1	7	5	11	3	2	1	1.72	6	6	8	5	4	4	0.429957	0.903345	2.79102e+08	2.32498e+08	3.2282e+08	8.57494e+07	8.48311e+07	35860927
High	Q61578	NADPH:adrenodoxin oxidoreductase, mitochondrial OS=Mus musculus OX=10090 GN=Fdxr PE=1 SV=1	54.2	11	5	4	7	4	3	6	5	4	7	4	3	6	0.87	6	7	7	5	5	5	0.999061	0.999987	1.32657e+08	1.26712e+08	1.12454e+08	5.12273e+07	9.94903e+07	69438354
High	P26369	Splicing factor U2AF 65 kDa subunit OS=Mus musculus OX=10090 GN=U2af2 PE=1 SV=3	53.5	8	4	6	7	2	3	4	4	7	8	3	3	4	0.94	5	6	5	3	2	2	0.945776	0.995137	1.10403e+08	1.69047e+08	1.49307e+08	6.10334e+07	7.75712e+07	98821589
High	Q8VBZ3	Cleft lip and palate transmembrane protein 1 homolog OS=Mus musculus OX=10090 GN=Clptm1 PE=1 SV=1	75.2	9	5	6	3	4	6	4	5	6	4	4	6	4	1.19	6	7	3	3	4	3	0.894812	0.991235	8.64167e+07	6.89684e+07	2.85523e+07	3.01863e+07	3.56705e+07	1.29943e+07
High	Q8R1X6	Spartin OS=Mus musculus OX=10090 GN=Spart PE=1 SV=1	72.6	14	7	8	8	1	1	1	8	9	9	1	1	1	2.6	6	6	8	3	3	1	0.232748	0.736981	7.88277e+07	6.68087e+07	1.2102e+08	1.29973e+07	1.42677e+07	4.02357e+06
High	O35621	Phosphomannomutase 1 OS=Mus musculus OX=10090 GN=Pmm1 PE=1 SV=1	29.8	8	8	8	7	1	1	1	11	8	7	1	1	1	3.75	8	8	9	3	3	3	0.00359726	0.0316681	4.07252e+08	2.85737e+08	4.70709e+08	3.40939e+07	3.02571e+07	27537476
High	Q9R1T2	SUMO-activating enzyme subunit 1 OS=Mus musculus OX=10090 GN=Sae1 PE=1 SV=1	38.6	11	6	6	9		3	3	7	6	10		3	3	1.54	8	9	10	3	6	4	0.57179	0.944312	1.29015e+08	1.55436e+08	1.22629e+08	1.86428e+07	5.43351e+07	44395412
High	P17047	Lysosome-associated membrane glycoprotein 2 OS=Mus musculus OX=10090 GN=Lamp2 PE=1 SV=2	45.7	9	6	7	5	2	3	3	7	8	6	2	3	3	2.42	7	6	7	3	3	3	0.104132	0.494335	4.21598e+08	3.19956e+08	3.99916e+08	8.87653e+07	7.46878e+07	6.47536e+07
High	P46412	Glutathione peroxidase 3 OS=Mus musculus OX=10090 GN=Gpx3 PE=1 SV=2	25.4	6	5	6	5	3	4	4	6	7	5	3	4	4	0.95	6	6	6	5	5	5	0.940327	0.994245	5.68604e+08	8.98087e+08	6.47403e+08	3.34186e+08	3.27284e+08	336895670
High	Q3TZZ7	Extended synaptotagmin-2 OS=Mus musculus OX=10090 GN=Esyt2 PE=1 SV=1	94.1	12	3	6	7	5	3	4	3	6	7	6	3	4	0.63	7	6	8	6	5	3	0.837021	0.985514	7.97618e+07	5.48632e+07	1.25775e+08	5.58788e+07	3.22113e+07	5.15272e+07
High	Q9QZB7	Actin-related protein 10 OS=Mus musculus OX=10090 GN=Actr10 PE=1 SV=2	46.2	11	5	6	8	2	1	3	7	6	9	2	2	3	2.38	9	9	8	4	4	3	0.195398	0.683158	1.15976e+08	1.7922e+08	1.49179e+08	6.97764e+07	2.8655e+07	1.72356e+07
High	Q8C0E2	Vacuolar protein sorting-associated protein 26B OS=Mus musculus OX=10090 GN=Vps26b PE=1 SV=1	39.1	7	3	7	5	6	5	2	3	7	5	7	5	2	2.34	3	5	5	4	4	5	0.183284	0.659116	3.69195e+08	1.283e+09	9.81034e+08	1.94033e+08	2.31699e+08	7.01904e+07
High	Q9DCB8	Iron-sulfur cluster assembly 2 homolog, mitochondrial OS=Mus musculus OX=10090 GN=Isca2 PE=1 SV=2	16.7	8	5	4	5	4	5	4	5	5	6	4	5	4	0.79	7	6	6	5	5	5	0.936487	0.993897	2.23791e+08	1.92393e+08	2.51912e+08	1.29535e+08	1.51933e+08	112665920
High	P03893	NADH-ubiquinone oxidoreductase chain 2 OS=Mus musculus OX=10090 GN=Mtnd2 PE=1 SV=2	38.7	7	4	3	3	6	3	5	4	3	3	8	4	7	-1.25	6	5	4	7	6	7	0.0630901	0.356566	3.43983e+08	2.99919e+08	3.95128e+08	8.48042e+08	6.0204e+08	8.19559e+08
High	Q922Q8	Leucine-rich repeat-containing protein 59 OS=Mus musculus OX=10090 GN=Lrrc59 PE=1 SV=1	34.9	9	7	5	6	4	1	4	8	5	7	4	1	4	1.79	9	7	8	3	4	5	0.364567	0.858549	3.22152e+08	2.72296e+08	3.26248e+08	9.32511e+07	8.25705e+07	164763648
High	Q6PB44	Tyrosine-protein phosphatase non-receptor type 23 OS=Mus musculus OX=10090 GN=Ptpn23 PE=1 SV=2	185.1	16	8	10	9				9	11	9				2.4	10	8	11	2	1	2	0.239186	0.742944	1.00489e+08	6.5393e+07	9.58841e+07	2.4792e+07	1.81671e+07	17781306
High	Q3UHX2	28 kDa heat- and acid-stable phosphoprotein OS=Mus musculus OX=10090 GN=Pdap1 PE=1 SV=1	20.6	7	7	6	5	4	3	3	7	6	5	5	3	3	1.11	5	6	5	5	5	5	0.83202	0.985514	1.85245e+08	1.30796e+08	1.26957e+08	6.05041e+07	1.22695e+08	5.56485e+07
High	P61087	Ubiquitin-conjugating enzyme E2 K OS=Mus musculus OX=10090 GN=Ube2k PE=1 SV=3	22.4	8	6	6	7	2	3	2	7	7	8	2	3	2	0.99	6	6	7	5	5	4	0.89381	0.991235	3.1745e+08	2.8708e+08	2.84696e+08	1.65598e+08	1.44672e+08	117014331
High	Q8VCA8	Secernin-2 OS=Mus musculus OX=10090 GN=Scrn2 PE=1 SV=1	46.6	9	4	5	3	6	5	3	4	5	3	7	6	4	-0.94	6	5	4	6	6	6	0.0982513	0.479117	1.00921e+08	1.10484e+08	6.05869e+07	1.94034e+08	1.16135e+08	193058198
High	Q8C6K9	Collagen alpha-6(VI) chain OS=Mus musculus OX=10090 GN=Col6a6 PE=1 SV=2	246.2	20	2	5	2	12	2	6	2	5	2	12	2	6	-0.13	2	10	7	11	5	4	0.408688	0.891874	2.02675e+07	1.23883e+08	6.79432e+07	1.58426e+08	7.42046e+07	4.7869e+07
High	Q9ES83	Blood vessel epicardial substance OS=Mus musculus OX=10090 GN=Bves PE=1 SV=1	41	6	3	3	2	6	6	5	3	3	2	6	8	7	-1.58	4	5	3	6	5	5	0.0377805	0.246766	4.78757e+07	5.58045e+07	3.6009e+07	1.43177e+08	1.46355e+08	101905157
High	Q9DAW9	Calponin-3 OS=Mus musculus OX=10090 GN=Cnn3 PE=1 SV=1	36.4	9	7	6	6	3	4	3	7	6	6	3	4	3	1.14	7	5	4	4	4	2	0.824237	0.985514	1.4344e+08	9.94381e+07	9.68844e+07	4.51856e+07	4.99102e+07	16656859
High	P34022	Ran-specific GTPase-activating protein OS=Mus musculus OX=10090 GN=Ranbp1 PE=1 SV=2	23.6	7	5	6	6	3	3	2	6	9	6	3	3	2	1.69	6	7	6	5	6	3	0.397751	0.883791	3.43325e+08	4.2444e+08	4.66776e+08	1.08797e+08	1.76781e+08	131309603
High	Q8R2Y0	Monoacylglycerol lipase ABHD6 OS=Mus musculus OX=10090 GN=Abhd6 PE=1 SV=1	38.2	12	7	5	11				8	6	15				5.12	9	10	8	1	1	1	0.000382413	0.00370249	2.02502e+08	1.48855e+08	1.76591e+08	2.08278e+06	1.52405e+07	5088096
High	P14576	Signal recognition particle 54 kDa protein OS=Mus musculus OX=10090 GN=Srp54 PE=1 SV=2	55.7	10	5	7	7	2	3	4	6	7	7	2	3	4	1.39	5	5	5	3	2	2	0.749825	0.969453	4.90809e+07	5.32849e+07	5.73807e+07	2.03664e+07	4.15185e+07	1.3838e+07
High	Q9JKC8	AP-3 complex subunit mu-1 OS=Mus musculus OX=10090 GN=Ap3m1 PE=1 SV=1	46.9	11	6	7	8	1	1	2	9	7	9	1	1	2	1.82	8	8	9	5	4	1	0.419207	0.899652	1.33903e+08	1.57261e+08	1.62133e+08	6.75443e+07	4.45207e+07	5669531
High	Q8VDK1	Deaminated glutathione amidase OS=Mus musculus OX=10090 GN=Nit1 PE=1 SV=2	35.7	10	5	7	7	4	3	2	5	7	7	4	4	2	0.07	8	7	8	7	8	8	0.48781	0.928072	1.2713e+08	1.70635e+08	1.39905e+08	9.819e+07	1.33324e+08	141685799
High	Q9D773	39S ribosomal protein L2, mitochondrial OS=Mus musculus OX=10090 GN=Mrpl2 PE=1 SV=1	33.3	7	5	5	4	5	4	4	6	5	4	6	4	4	-0.77	5	3	4	5	5	4	0.16601	0.625491	9.03971e+07	7.43217e+07	7.13975e+07	1.30397e+08	1.26824e+08	58048961
High	Q9CZ04	COP9 signalosome complex subunit 7a OS=Mus musculus OX=10090 GN=Cops7a PE=1 SV=2	30.2	8	7	5	5	5	4	3	7	5	5	5	4	3	0.88	7	5	5	5	4	4	0.994224	0.999987	2.50888e+08	1.25752e+08	1.27863e+08	7.45618e+07	6.96676e+07	48138780
High	Q8CCK0	Core histone macro-H2A.2 OS=Mus musculus OX=10090 GN=H2afy2 PE=1 SV=3	40.1	3	2	5	4	5	4	4	2	7	5	6	5	4	-0.57	2	2	2	3	3	3	0.228279	0.732819	1.90616e+07	3.96957e+07	3.28973e+07	4.948e+07	4.86804e+07	2.93254e+07
High	Q9QXD8	LIM domain-containing protein 1 OS=Mus musculus OX=10090 GN=Limd1 PE=1 SV=2	71.4	12	8	9	9				8	11	10				6.08	8	7	8			1	0.000110847	0.00111253	1.12043e+08	1.00841e+08	1.01456e+08			1.49931e+06
High	Q8BWA5	Kelch-like protein 31 OS=Mus musculus OX=10090 GN=Klhl31 PE=1 SV=1	70.1	10	9	5	9	1	1		10	7	10	1	1		0.94	6	8	6	2	3	3	0.959192	0.997747	8.48468e+07	1.30707e+08	9.97268e+07	1.48842e+07	5.19373e+07	6.15919e+07
High	Q80ZS3	28S ribosomal protein S26, mitochondrial OS=Mus musculus OX=10090 GN=Mrps26 PE=1 SV=1	23.4	8	6	4	3	4	6	3	7	4	3	5	7	3	-0.41	6	3	3	3	3	4	0.290861	0.800537	9.42124e+07	3.09861e+07	2.41981e+07	4.73031e+07	4.12676e+07	3.63519e+07
High	Q5SSW2	Proteasome activator complex subunit 4 OS=Mus musculus OX=10090 GN=Psme4 PE=1 SV=1	211.1	14	7	9	6	2	2	1	7	10	7	2	2	1	1.46	9	8	6	4	5	2	0.611636	0.944312	1.42257e+08	1.20044e+08	1.05948e+08	4.36201e+07	7.52894e+07	17386054
High	Q8CEE7	Retinol dehydrogenase 13 OS=Mus musculus OX=10090 GN=Rdh13 PE=1 SV=1	36.4	9	4	6	4	4	3	4	4	7	5	4	4	5	-0.28	3	7	3	5	5	5	0.344111	0.838959	2.90249e+07	6.53839e+07	1.80693e+07	4.75182e+07	3.52934e+07	2.94968e+07
High	Q61503	5'-nucleotidase OS=Mus musculus OX=10090 GN=Nt5e PE=1 SV=2	63.8	12	8	8	10				9	9	11				1.44	8	8	10	2	4	3	0.580717	0.944312	2.6471e+08	2.74611e+08	3.01533e+08	3.9276e+07	1.12706e+08	101086208
High	O35382	Exocyst complex component 4 OS=Mus musculus OX=10090 GN=Exoc4 PE=1 SV=2	110.5	14	5	7	7	5	2	1	5	9	7	5	2	1	1.54	7	7	10	5	2	3	0.577031	0.944312	4.93752e+07	1.64993e+08	1.28627e+08	4.43712e+07	2.96422e+07	1.53086e+09
High	P11930	Nucleoside diphosphate-linked moiety X motif 19 OS=Mus musculus OX=10090 GN=Nudt19 PE=1 SV=2	40.3	11	4	8	6	2	6	2	4	9	6	2	6	2	0.89	5	8	8	6	7	5	0.962447	0.997747	1.64887e+08	3.57443e+08	2.81127e+08	1.51213e+08	2.40736e+08	120391178
High	Q9ERU9	E3 SUMO-protein ligase RanBP2 OS=Mus musculus OX=10090 GN=Ranbp2 PE=1 SV=2	340.9	13	8	9	4	3	3	2	8	9	4	3	3	2	3.2	6	6	2	2	3	2	0.0513995	0.305726	1.86852e+08	1.5747e+08	1.41958e+08	7.03727e+06	5.02793e+07	17152889
High	Q6DFW4	Nucleolar protein 58 OS=Mus musculus OX=10090 GN=Nop58 PE=1 SV=1	60.3	10	7	9	9			1	9	10	9			1	2.94	9	9	9	4	3	3	0.080623	0.426235	1.60889e+08	1.59099e+08	1.97624e+08	2.84096e+07	2.10288e+07	19169699
High	Q9CRT8	Exportin-T OS=Mus musculus OX=10090 GN=Xpot PE=1 SV=3	109.7	17	12	9	8				12	9	8				4.33	12	12	10	2	1		0.00294832	0.0263538	2.78967e+08	2.09211e+08	2.30878e+08	1.68038e+07	7.83005e+06
High	P48410	ATP-binding cassette sub-family D member 1 OS=Mus musculus OX=10090 GN=Abcd1 PE=1 SV=1	81.8	10	3	6	3	4	7	3	3	8	3	4	7	4	-0.36	5	7	5	7	6	5	0.256619	0.764604	1.58113e+08	1.40772e+08	1.39111e+08	1.80693e+08	1.81567e+08	1.10098e+08
High	P57759	Endoplasmic reticulum resident protein 29 OS=Mus musculus OX=10090 GN=Erp29 PE=1 SV=2	28.8	7	4	6	6	4	4	3	4	7	6	4	4	3	0.45	6	7	6	6	5	4	0.70614	0.963203	1.54461e+08	1.76586e+08	1.71772e+08	1.25595e+08	1.14263e+08	1.56825e+08
High	P01837	Immunoglobulin kappa constant OS=Mus musculus OX=10090 GN=Igkc PE=1 SV=2	11.9	5	4	3	2	3	4	4	5	5	3	5	5	5	-0.97	4	3	5	3	5	5	0.0689978	0.379704	2.34958e+08	2.63275e+08	2.19188e+08	4.61141e+08	8.62321e+08	2.3189e+08
High	Q99KK9	Probable histidine--tRNA ligase, mitochondrial OS=Mus musculus OX=10090 GN=Hars2 PE=1 SV=1	56.9	6	5	4	5	3	5	5	5	5	5	3	5	5	-0.83	2	3	2	4	3	4	0.169066	0.631767	1.91313e+07	3.26762e+07	2.60379e+07	4.63879e+07	3.41537e+07	52291782
High	Q9CRB6	Tubulin polymerization-promoting protein family member 3 OS=Mus musculus OX=10090 GN=Tppp3 PE=1 SV=1	19	6	3	4	4	5	4	4	3	5	4	7	4	5	-0.79	5	5	6	6	6	6	0.157961	0.612445	7.15659e+07	7.02686e+07	8.86401e+07	1.22929e+08	1.70686e+08	123343959
High	Q8R2Y8	Peptidyl-tRNA hydrolase 2, mitochondrial OS=Mus musculus OX=10090 GN=Ptrh2 PE=1 SV=1	19.5	6	4	6	4	2	2	3	6	8	6	3	2	3	1.01	4	4	4	3	2	2	0.865323	0.989069	1.77675e+08	3.23317e+08	3.92842e+08	1.60524e+08	7.12548e+07	169239031
High	Q80X85	28S ribosomal protein S7, mitochondrial OS=Mus musculus OX=10090 GN=Mrps7 PE=1 SV=1	28	9	5	3	5	4	4	6	6	3	5	4	4	6	1.3	7	5	6	6	6	5	0.710645	0.964274	2.54434e+08	4.47049e+07	1.43926e+08	5.82529e+07	6.69898e+07	3.53744e+07
High	D3YXK2	Scaffold attachment factor B1 OS=Mus musculus OX=10090 GN=Safb PE=1 SV=2	105	9	3	6	5	5	3	4	4	7	5	5	3	4	0.54	7	8	8	6	8	5	0.79118	0.976748	8.03712e+07	8.24919e+07	1.18616e+09	3.61786e+07	5.66378e+07	2.25081e+08
High	P13595	Neural cell adhesion molecule 1 OS=Mus musculus OX=10090 GN=Ncam1 PE=1 SV=3	119.4	12	9	9	8		1		9	10	8		1		4.16	11	9	10	1	2	1	0.00471405	0.0405043	2.48593e+08	2.00851e+08	1.92933e+08	4.63957e+06	4.28306e+07	11271659
High	Q91ZX7	Prolow-density lipoprotein receptor-related protein 1 OS=Mus musculus OX=10090 GN=Lrp1 PE=1 SV=1	504.4	15	9	8	3	2	3	3	9	8	3	2	3	3	0.6	7	6	4	5	2	4	0.765701	0.970958	5.74902e+07	8.80035e+07	4.51481e+07	3.79937e+07	1.51225e+07	7.19477e+07
High	B1AY13	Ubiquitin carboxyl-terminal hydrolase 24 OS=Mus musculus OX=10090 GN=Usp24 PE=1 SV=1	293.8	15	5	3	6	6	4	4	5	3	6	6	4	4	-0.52	8	8	8	8	7	8	0.248272	0.751609	5.37167e+07	7.41537e+07	9.89879e+07	1.06452e+08	1.13763e+08	1.01646e+08
High	P29699	Alpha-2-HS-glycoprotein OS=Mus musculus OX=10090 GN=Ahsg PE=1 SV=1	37.3	7	6	5	6	2	2	2	8	5	9	2	2	2	-0.47	6	6	6	3	4	4	0.267537	0.775201	7.27256e+08	5.06739e+08	5.1121e+08	7.235e+08	7.06964e+08	4.17007e+08
High	P58389	Serine/threonine-protein phosphatase 2A activator OS=Mus musculus OX=10090 GN=Ptpa PE=1 SV=1	36.7	9	5	5	7	3	3	5	5	5	7	3	3	5	0.9	6	6	8	6	6	5	0.968398	0.998192	1.64751e+08	2.64376e+08	2.51043e+08	1.08976e+08	1.34494e+08	228064830
High	Q9JKF7	39S ribosomal protein L39, mitochondrial OS=Mus musculus OX=10090 GN=Mrpl39 PE=1 SV=4	38.5	8	4	5	4	4	6	5	4	5	4	4	6	5	-0.46	5	6	8	8	8	8	0.221028	0.724797	8.2675e+07	1.27058e+08	1.25416e+08	1.46399e+08	2.16067e+08	1.72746e+08
High	Q99M01	Phenylalanine--tRNA ligase, mitochondrial OS=Mus musculus OX=10090 GN=Fars2 PE=1 SV=1	52.3	6	5	2	3	6	5	5	5	2	3	6	6	6	-1.25	3	4	5	5	4	5	0.076433	0.410531	2.44064e+07	4.60264e+07	4.30666e+07	1.02434e+08	7.7552e+07	147726619
High	Q91XE4	N-acyl-aromatic-L-amino acid amidohydrolase (carboxylate-forming) OS=Mus musculus OX=10090 GN=Acy3 PE=1 SV=1	35.3	8	6	4	4	4	3	3	8	4	4	4	4	4	-0.27	6	6	6	5	5	5	0.284185	0.790472	1.50003e+08	2.20411e+08	1.79452e+08	1.68886e+08	2.66448e+08	216604657
High	Q920Q6	RNA-binding protein Musashi homolog 2 OS=Mus musculus OX=10090 GN=Msi2 PE=1 SV=1	36.9	8	6	4	6	4	3	4	7	4	6	4	3	4	0.68	6	6	5	5	4	5	0.86836	0.990214	1.92399e+08	1.96346e+08	2.38964e+08	1.01203e+08	1.22459e+08	1.74295e+08
High	Q6NSR8	Probable aminopeptidase NPEPL1 OS=Mus musculus OX=10090 GN=Npepl1 PE=1 SV=1	55.9	10	4	5	8	4	5	2	4	5	8	4	5	2	0.82	6	7	8	6	5	4	0.985424	0.999987	1.12579e+08	9.85688e+07	1.8142e+08	6.61191e+07	6.35884e+07	2.77491e+07
High	P01901	H-2 class I histocompatibility antigen, K-B alpha chain OS=Mus musculus OX=10090 GN=H2-K1 PE=1 SV=1	41.3	7	2	5	5	3	9	4	2	5	5	3	9	4	-0.37	3	4	2	2	6	3	0.335231	0.830859	2.14984e+07	3.57149e+07	1.79049e+07	1.16332e+07	1.97429e+08	2.78633e+07
High	Q9R1P3	Proteasome subunit beta type-2 OS=Mus musculus OX=10090 GN=Psmb2 PE=1 SV=1	22.9	5	3	3	3	4	2	4	6	4	5	6	3	4	0.13	4	4	5	4	4	5	0.460916	0.913447	2.39947e+08	4.98799e+08	3.22846e+08	2.95029e+08	1.43346e+08	3.86351e+08
High	Q8CEI1	BolA-like protein 3 OS=Mus musculus OX=10090 GN=Bola3 PE=1 SV=1	12.2	5	5	4	1	4	4	3	7	5	1	6	5	4	0.02	4	5	4	4	4	4	0.4068	0.891095	2.72668e+08	2.04914e+08	2.24259e+08	2.21798e+08	2.56086e+08	1.3656e+08
High	Q9CY73	39S ribosomal protein L44, mitochondrial OS=Mus musculus OX=10090 GN=Mrpl44 PE=1 SV=3	37.5	8	7	4	3	4	5	3	7	4	3	6	5	3	-0.64	7	5	4	6	5	5	0.199417	0.689766	9.23564e+07	5.72826e+07	6.2278e+07	1.00565e+08	9.70007e+07	6.85923e+07
High	Q60766	Immunity-related GTPase family M protein 1 OS=Mus musculus OX=10090 GN=Irgm1 PE=1 SV=1	46.5	8	2	1	2	6	8	6	2	1	2	6	11	6	-1.17	4	3	5	5	7	5	0.110663	0.511711	2.45902e+07	3.07426e+07	6.18223e+07	6.91281e+07	5.70566e+08	6.28176e+07
High	P12815	Programmed cell death protein 6 OS=Mus musculus OX=10090 GN=Pdcd6 PE=1 SV=2	21.9	6	5	5	4	5	3	4	6	5	4	5	4	4	0.91	5	6	6	4	6	5	0.974265	0.999829	1.16625e+08	1.31393e+08	1.45766e+08	5.10832e+07	8.871e+07	69899718
High	P43883	Perilipin-2 OS=Mus musculus OX=10090 GN=Plin2 PE=1 SV=2	46.6	12	4	2	6	8	4	3	4	2	6	9	4	3	-0.33	8	5	8	10	7	6	0.297806	0.805043	1.3173e+08	7.97243e+07	1.1448e+08	2.06878e+08	1.43724e+08	9.26472e+07
High	Q9WTU6	Mitogen-activated protein kinase 9 OS=Mus musculus OX=10090 GN=Mapk9 PE=1 SV=2	48.2	5	2	3	3	2	5	4	4	5	5	3	6	5	0.22	2	3	4	1	4	4	0.585454	0.944312	2.4041e+07	7.75989e+07	7.79293e+07	7.52904e+06	7.35764e+07	66619165
High	Q8BZA9	Fructose-2,6-bisphosphatase TIGAR OS=Mus musculus OX=10090 GN=Tigar PE=1 SV=1	29.2	8	4	3	8	4	4	4	4	4	8	4	4	4	1.02	6	6	6	5	6	6	0.857931	0.986324	1.92208e+08	3.31137e+08	2.89607e+08	1.20268e+08	1.42741e+08	206868306
High	P30115	Glutathione S-transferase A3 OS=Mus musculus OX=10090 GN=Gsta3 PE=1 SV=2	25.3	3	4	2	4	2	5	3	6	3	4	3	8	3	0.41	3	3	2	2	3	3	0.653375	0.951571	5.73106e+07	4.87281e+07	2.58655e+07	3.67782e+07	5.29261e+07	31716842
High	P42567	Epidermal growth factor receptor substrate 15 OS=Mus musculus OX=10090 GN=Eps15 PE=1 SV=1	98.4	15	3	12	6	3	1	2	3	12	6	3	1	2	2.36	8	8	5	2	3	1	0.262901	0.770019	9.23753e+07	9.13959e+07	4.37216e+07	1.77897e+07	2.25729e+07	3.39624e+06
High	Q9CYN2	Signal peptidase complex subunit 2 OS=Mus musculus OX=10090 GN=Spcs2 PE=1 SV=1	25	7	6	5	6	3	5	1	7	5	6	3	5	1	1.3	5	6	7	6	4	4	0.717575	0.964274	7.77647e+07	1.41952e+08	1.51939e+08	5.77654e+07	6.23204e+07	48539848
High	O54865	Guanylate cyclase soluble subunit beta-1 OS=Mus musculus OX=10090 GN=Gucy1b1 PE=1 SV=1	70.6	10	4	6	3	4	3	7	4	6	3	4	3	7	0.11	7	8	7	6	5	6	0.522175	0.939558	3.35993e+07	9.92818e+07	9.60155e+07	8.92595e+07	5.84186e+07	1.12949e+08
High	Q08091	Calponin-1 OS=Mus musculus OX=10090 GN=Cnn1 PE=1 SV=1	33.3	10	2	8	10	1		5	2	8	11	1		5	1.85	8	10	10	7	2	7	0.3438	0.838959	5.48338e+07	3.08857e+08	3.45925e+08	1.06119e+08	1.56521e+07	85520248
High	P97314	Cysteine and glycine-rich protein 2 OS=Mus musculus OX=10090 GN=Csrp2 PE=1 SV=3	20.9	7	5	7	6	2	1	3	6	8	7	2	1	3	2.22	5	6	6	3	1	3	0.26921	0.776112	9.0196e+07	1.6886e+08	1.07383e+08	2.30929e+07	5.02177e+06	2.57252e+07
High	Q9D1E6	Tubulin-folding cofactor B OS=Mus musculus OX=10090 GN=Tbcb PE=1 SV=2	27.4	8	6	4	7	3	2	2	7	5	7	4	2	2	1.33	7	8	8	5	5	6	0.66349	0.951571	2.54885e+08	2.26642e+08	2.13918e+08	9.02339e+07	9.23601e+07	79977182
High	Q8CHW4	Translation initiation factor eIF-2B subunit epsilon OS=Mus musculus OX=10090 GN=Eif2b5 PE=1 SV=1	80	10	10	5	8		2	1	11	5	8		2	1	3.28	9	6	7	4	1	3	0.0427957	0.27157	1.59931e+08	1.06465e+08	1.38261e+08	3.88462e+07	1.175e+07	1.42072e+07
High	Q9D6M3	Mitochondrial glutamate carrier 1 OS=Mus musculus OX=10090 GN=Slc25a22 PE=1 SV=1	34.6	7	6	6	4	4	3	3	6	6	4	5	3	3	0.31	6	6	6	5	5	3	0.629119	0.944312	2.17902e+08	1.07367e+08	1.2084e+08	1.47792e+08	9.77507e+07	60596653
High	P70362	Ubiquitin recognition factor in ER-associated degradation protein 1 OS=Mus musculus OX=10090 GN=Ufd1 PE=1 SV=2	34.5	10	7	5	7	1	3	2	8	6	7	1	3	2	2.5	7	7	7	4	5	4	0.12475	0.54609	2.93928e+08	2.84952e+08	2.53129e+08	4.99268e+07	6.86302e+07	50377616
High	P38060	Hydroxymethylglutaryl-CoA lyase, mitochondrial OS=Mus musculus OX=10090 GN=Hmgcl PE=1 SV=2	34.2	10	6	3	6	2	4	2	9	3	7	2	4	2	0.44	7	4	6	4	5	3	0.691547	0.958119	2.791e+08	1.87304e+08	2.35811e+08	1.74059e+08	1.75898e+08	90814148
High	Q9EST5	Acidic leucine-rich nuclear phosphoprotein 32 family member B OS=Mus musculus OX=10090 GN=Anp32b PE=1 SV=1	31.1	3	5	5	5	5	3	3	5	6	5	5	3	3	0.5	2	3	3	2	2	2	0.757858	0.970958	1.54262e+08	1.74511e+08	1.28479e+08	3.91861e+07	1.09152e+08	128660254
High	P67984	60S ribosomal protein L22 OS=Mus musculus OX=10090 GN=Rpl22 PE=1 SV=2	14.8	4	4	4	4	3	3	3	4	7	6	3	3	4	1.42	4	5	5	4	3	3	0.583026	0.944312	7.38505e+08	9.32629e+08	7.47876e+08	2.80029e+08	2.64286e+08	383096964
High	P97823	Acyl-protein thioesterase 1 OS=Mus musculus OX=10090 GN=Lypla1 PE=1 SV=1	24.7	6	4	3	5	3	4	2	4	5	7	5	4	2	1.26	6	5	6	3	3	2	0.699893	0.962677	2.07404e+08	2.67348e+08	3.47615e+08	1.8523e+08	1.11452e+08	77596986
High	Q9D1H6	NADH dehydrogenase [ubiquinone] 1 alpha subcomplex assembly factor 4 OS=Mus musculus OX=10090 GN=Ndufaf4 PE=1 SV=1	20.1	5	3	4	3	4	5	4	3	4	4	5	6	5	-1.46	5	5	5	5	5	5	0.0219855	0.159232	1.21051e+08	2.06586e+08	1.47629e+08	4.05363e+08	3.50272e+08	4.3385e+08
High	P55284	Cadherin-5 OS=Mus musculus OX=10090 GN=Cdh5 PE=1 SV=2	87.8	11	5	7	2	5	5	3	5	7	2	5	5	3	0.56	5	6	4	5	3	3	0.761341	0.970958	3.92187e+07	5.80318e+07	3.92536e+07	2.66461e+07	3.1586e+07	1.90773e+07
High	Q3UEB3	Poly(U)-binding-splicing factor PUF60 OS=Mus musculus OX=10090 GN=Puf60 PE=1 SV=2	60.2	11	9	7	6	2	1	1	10	7	6	2	1	1	1.5	8	8	6	4	6	3	0.589605	0.944312	1.39869e+08	1.4881e+08	1.40109e+08	4.95804e+07	5.79382e+07	37746025
High	Q8BL97	Serine/arginine-rich splicing factor 7 OS=Mus musculus OX=10090 GN=Srsf7 PE=1 SV=1	30.8	5	3	5	5	4	4	4	3	7	5	4	4	4	1.11	5	5	5	4	3	4	0.816458	0.985147	1.79778e+08	2.80469e+08	2.5633e+08	1.19161e+08	1.12098e+08	162064008
High	P60904	DnaJ homolog subfamily C member 5 OS=Mus musculus OX=10090 GN=Dnajc5 PE=1 SV=1	22.1	5	4	4	4	2	4	2	7	5	5	3	5	2	1.29	4	4	4	4	4	4	0.719336	0.964274	1.53587e+08	1.2354e+08	1.14378e+08	5.05192e+07	5.29913e+07	39827328
High	Q08093	Calponin-2 OS=Mus musculus OX=10090 GN=Cnn2 PE=1 SV=1	33.1	8	8	4	9	2	2	1	8	4	10	2	2	1	2.5	7	7	6	4	3	3	0.158602	0.612445	1.46067e+08	2.09808e+08	1.77588e+08	3.96873e+07	1.32048e+07	31343210
High	Q99K01	Pyridoxal-dependent decarboxylase domain-containing protein 1 OS=Mus musculus OX=10090 GN=Pdxdc1 PE=1 SV=2	87.3	14	7	7	8		1	1	8	8	9		1	1	2.62	9	5	8	4	3	2	0.136693	0.568884	1.29807e+08	1.36765e+08	1.43098e+08	2.85548e+07	2.23081e+07	1.52814e+07
High	Q62186	Translocon-associated protein subunit delta OS=Mus musculus OX=10090 GN=Ssr4 PE=1 SV=1	18.9	6	6	4	4	6	2	3	6	5	4	7	2	3	1.07	6	5	5	6	5	5	0.842741	0.985514	2.1245e+08	1.72348e+08	2.12052e+08	9.04197e+07	1.227e+08	100756127
High	Q9CQI3	Glia maturation factor beta OS=Mus musculus OX=10090 GN=Gmfb PE=1 SV=3	16.7	8	6	4	6	2	2	1	9	5	8	2	2	1	3.72	6	5	7	4	2	3	0.00399839	0.0346106	4.15915e+08	4.87831e+08	6.11612e+08	5.73892e+07	2.94475e+07	3.68998e+07
High	P28352	DNA-(apurinic or apyrimidinic site) lyase OS=Mus musculus OX=10090 GN=Apex1 PE=1 SV=2	35.5	9	5	6	8	2	2	3	5	6	9	2	2	3	1.21	6	8	8	6	4	4	0.725016	0.964274	1.56509e+08	3.25014e+08	3.01159e+08	1.29774e+08	7.83378e+07	183066290
High	P62855	40S ribosomal protein S26 OS=Mus musculus OX=10090 GN=Rps26 PE=1 SV=3	13	5	5	5	4	3	2	2	7	5	6	3	3	3	0.79	5	5	5	3	3	5	0.938324	0.994245	4.866e+08	5.26731e+08	6.2511e+08	3.05002e+08	3.52543e+08	2.99953e+08
High	Q9CYR0	Single-stranded DNA-binding protein, mitochondrial OS=Mus musculus OX=10090 GN=Ssbp1 PE=1 SV=1	17.3	5	4	4	5	5	5	4	4	4	5	5	5	4	0.54	5	5	5	5	5	5	0.758629	0.970958	3.92452e+08	3.19536e+08	3.35458e+08	2.76347e+08	2.30872e+08	183149292
High	Q8CIG8	Protein arginine N-methyltransferase 5 OS=Mus musculus OX=10090 GN=Prmt5 PE=1 SV=3	72.6	9	6	7	6	3	3	1	6	8	6	3	3	1	1.97	7	6	7	3	5	5	0.369262	0.864147	1.085e+08	1.22427e+08	1.17127e+08	1.71091e+07	5.14733e+07	2.98418e+07
High	P31786	Acyl-CoA-binding protein OS=Mus musculus OX=10090 GN=Dbi PE=1 SV=2	10	3	3	2	3	2	3	3	7	3	4	4	4	5	-0.36	3	3	3	3	3	3	0.427974	0.903069	6.29032e+08	7.23727e+08	8.93045e+08	9.31801e+08	6.36525e+08	1236311479
High	Q8CGY8	UDP-N-acetylglucosamine--peptide N-acetylglucosaminyltransferase 110 kDa subunit OS=Mus musculus OX=10090 GN=Ogt PE=1 SV=2	116.9	14	10	6	7	1		2	11	6	7	1		2	2.57	10	7	8	5	5	2	0.147095	0.592505	2.95179e+08	6.9151e+07	1.88583e+08	3.17573e+07	5.15573e+07	14138411
High	Q3U0S6	Ras-interacting protein 1 OS=Mus musculus OX=10090 GN=Rasip1 PE=1 SV=3	103.5	8	2	5	5	2	7	5	2	5	5	2	8	5	-0.49	4	5	7	5	6	5	0.258483	0.767355	4.80735e+07	5.96628e+07	1.47102e+08	1.02252e+08	8.39018e+07	66056637
High	P97370	Sodium/potassium-transporting ATPase subunit beta-3 OS=Mus musculus OX=10090 GN=Atp1b3 PE=1 SV=1	31.8	5	5	5	5	3	2	3	7	6	6	3	2	3	0.91	5	5	5	3	3	2	0.958093	0.997282	1.97187e+08	2.34798e+08	1.85897e+08	9.73812e+07	1.07902e+08	104696333
High	P40936	Indolethylamine N-methyltransferase OS=Mus musculus OX=10090 GN=Inmt PE=1 SV=1	29.4	8	3	5	3	4	4	3	3	7	4	5	5	3	-0.22	5	6	7	5	4	4	0.353706	0.847223	7.79356e+07	9.16198e+07	1.10738e+08	1.47088e+08	8.46875e+07	1.06449e+08
High	Q61334	B-cell receptor-associated protein 29 OS=Mus musculus OX=10090 GN=Bcap29 PE=1 SV=1	27.9	8	4	6	6	5	5	1	4	6	6	5	5	1	0.81	5	5	5	5	5	2	0.9364	0.993897	7.9501e+07	8.84102e+07	5.64534e+07	4.52048e+07	6.15297e+07	1.15585e+07
High	P47809	Dual specificity mitogen-activated protein kinase kinase 4 OS=Mus musculus OX=10090 GN=Map2k4 PE=1 SV=2	44.1	10	4	7	5	2	5	2	5	8	5	2	5	2	1.55	6	5	5	6	5	4	0.565662	0.944312	2.27974e+08	1.496e+08	1.46621e+08	9.76237e+07	5.10759e+07	2.34845e+07
High	Q9Z1Q2	Phosphatidylserine lipase ABHD16A OS=Mus musculus OX=10090 GN=Abhd16a PE=1 SV=3	63	7	5	4	2	5	4	7	5	4	2	5	4	7	-0.33	4	6	6	6	7	6	0.316839	0.817952	5.1805e+07	7.12338e+07	6.47405e+07	8.65979e+07	8.12758e+07	76857539
High	Q9CXF4	TBC1 domain family member 15 OS=Mus musculus OX=10090 GN=Tbc1d15 PE=1 SV=1	76.5	13	8	8	9		1		8	9	9		1		1.41	8	7	10	2	3	1	0.643445	0.947955	8.80639e+07	1.79744e+08	1.43181e+08	5.40099e+07	5.915e+07	8516713
High	Q8K2Y7	39S ribosomal protein L47, mitochondrial OS=Mus musculus OX=10090 GN=Mrpl47 PE=1 SV=2	29.7	7	5	2	5	5	5	4	5	2	5	6	5	4	-0.31	7	7	6	6	7	6	0.310074	0.813363	1.13231e+08	1.07792e+08	9.78025e+07	1.28627e+08	1.58831e+08	133702434
High	O08583	THO complex subunit 4 OS=Mus musculus OX=10090 GN=Alyref PE=1 SV=3	26.9	5	3	5	5	3	4	5	4	5	6	3	4	5	0.14	4	5	4	4	5	5	0.502748	0.93181	1.61412e+08	3.33559e+08	1.56011e+08	1.05874e+08	1.72373e+08	1.46504e+08
High	Q9JK81	UPF0160 protein MYG1, mitochondrial OS=Mus musculus OX=10090 GN=Myg1 PE=1 SV=1	42.7	9	6	7	8	3	1	1	7	7	8	3	1	1	1.33	7	8	6	5	3	3	0.704371	0.963203	1.03402e+08	1.63922e+08	8.44336e+07	4.10012e+07	3.00653e+07	43342838
High	Q4VAE3	Transmembrane protein 65 OS=Mus musculus OX=10090 GN=Tmem65 PE=1 SV=1	24.9	6	3	3	2	5	5	4	3	3	3	6	6	6	-1.15	5	5	4	6	6	6	0.0483452	0.296632	2.12144e+08	1.8177e+08	1.48319e+08	4.03754e+08	4.10357e+08	397790855
High	Q8C7H1	Methylmalonic aciduria type A homolog, mitochondrial OS=Mus musculus OX=10090 GN=Mmaa PE=1 SV=1	45.9	10	5	3	4	6	4	5	5	3	4	6	4	5	-1.08	8	7	7	8	8	8	0.0932806	0.466348	9.65173e+07	6.78865e+07	8.14892e+07	1.72105e+08	1.77515e+08	1.21718e+08
High	P10922	Histone H1.0 OS=Mus musculus OX=10090 GN=H1f0 PE=2 SV=4	20.8	4	3	4	4	2	4	3	5	5	4	4	5	4	0.06	5	5	4	5	5	5	0.603063	0.944312	8.36609e+08	9.06013e+08	8.09074e+08	8.45608e+08	8.02703e+08	6.12748e+08
High	O70311	Glycylpeptide N-tetradecanoyltransferase 2 OS=Mus musculus OX=10090 GN=Nmt2 PE=1 SV=1	60.4	5	4	7	6	2	1	2	7	8	6	2	1	2	6.64	2	4	3				1e-17	1.05362e-16	1.31801e+07	6.6135e+07	2.74302e+07
High	O08585	Clathrin light chain A OS=Mus musculus OX=10090 GN=Clta PE=1 SV=2	25.6	6	5	5	7	2	4	2	5	6	7	2	4	2	2.06	7	7	7	5	5	5	0.277489	0.785572	3.1188e+08	2.91653e+08	2.14616e+08	7.96277e+07	7.00365e+07	6.17124e+07
High	Q9QYS9	Protein quaking OS=Mus musculus OX=10090 GN=Qki PE=1 SV=1	37.6	6	5	5	6	4	2	2	5	6	7	4	2	2	1.38	5	5	6	4	5	3	0.661044	0.951571	1.26516e+08	1.26755e+08	1.83521e+08	4.88013e+07	7.77374e+07	44943508
High	P24668	Cation-dependent mannose-6-phosphate receptor OS=Mus musculus OX=10090 GN=M6pr PE=1 SV=1	31.2	7	6	4	5	3	1	2	8	6	6	3	1	2	0.95	5	4	4	2	3	2	0.952183	0.996257	1.17811e+08	8.37523e+07	7.10025e+07	4.34692e+07	6.82056e+07	22007304
High	Q99KK2	N-acylneuraminate cytidylyltransferase OS=Mus musculus OX=10090 GN=Cmas PE=1 SV=2	48	10	6	5	6	5	2	1	6	6	6	5	2	1	1.16	5	3	6	3	3	3	0.902489	0.991235	6.33962e+07	5.63515e+07	9.27166e+07	2.17733e+07	3.05321e+07	28450002
High	Q64442	Sorbitol dehydrogenase OS=Mus musculus OX=10090 GN=Sord PE=1 SV=3	38.2	7	2	3	3	6	4	6	3	3	3	7	4	6	-1.33	3	3	3	6	3	6	0.0674879	0.374602	3.87217e+07	5.49498e+07	3.26315e+07	9.72838e+07	6.30502e+07	117268116
High	O88967	ATP-dependent zinc metalloprotease YME1L1 OS=Mus musculus OX=10090 GN=Yme1l1 PE=1 SV=1	80	9	5	6	4	4	2	4	5	6	5	4	2	4	0.67	7	6	4	4	5	5	0.889112	0.99081	1.02756e+08	1.58882e+08	9.41855e+07	4.34962e+07	6.45727e+07	1.22172e+08
High	P62911	60S ribosomal protein L32 OS=Mus musculus OX=10090 GN=Rpl32 PE=1 SV=2	15.9	5	5	4	5	2	1	2	9	4	8	2	1	2	1.92	5	5	5	3	3	3	0.281227	0.787025	7.48205e+08	2.86363e+08	4.40331e+08	1.42528e+08	1.16053e+08	6.96006e+07
High	Q5FW52	Muscular LMNA-interacting protein OS=Mus musculus OX=10090 GN=Mlip PE=1 SV=1	29.4	6	4	2	5	4	4	3	5	2	5	4	5	5	-0.48	5	6	5	5	5	4	0.247993	0.751609	8.13822e+07	1.09075e+08	8.41394e+07	1.58803e+08	1.17595e+08	7.02118e+07
High	Q9CQF0	39S ribosomal protein L11, mitochondrial OS=Mus musculus OX=10090 GN=Mrpl11 PE=1 SV=1	20.7	7	5	5	3	5	6	2	5	5	3	5	6	2	0	6	7	6	7	7	5	0.463981	0.913844	1.02642e+08	9.42591e+07	5.94266e+07	9.45335e+07	1.03032e+08	7.82102e+07
High	Q01339	Beta-2-glycoprotein 1 OS=Mus musculus OX=10090 GN=Apoh PE=1 SV=1	38.6	11	9	5	7	2	2		9	6	7	2	2		2	10	6	9	3	4	4	0.321949	0.820455	2.61643e+08	1.29885e+08	2.09022e+08	5.22154e+07	6.50313e+07	2.85044e+07
High	Q3UX10	Tubulin alpha chain-like 3 OS=Mus musculus OX=10090 GN=Tubal3 PE=2 SV=2	50	1	4	3	3	2	2	3	7	4	6	3	2	4	2.08	2	1	2	1	2	2	0.238512	0.742944	2.04363e+08	3.35151e+08	4.8185e+08	3.62468e+07	8.9679e+07	79365736
High	Q9CR98	Protein FAM136A OS=Mus musculus OX=10090 GN=Fam136a PE=1 SV=1	15.7	9	6	2	8	3	3	3	6	2	9	3	3	3	0.2	6	4	7	5	5	5	0.563168	0.944312	1.43595e+08	1.03792e+08	2.07649e+08	1.3528e+08	1.2463e+08	89019374
High	Q9DC50	Peroxisomal carnitine O-octanoyltransferase OS=Mus musculus OX=10090 GN=Crot PE=1 SV=1	70.2	13	5	7	11		1	1	6	7	11		1	1	1.44	6	6	9	4	5	3	0.641682	0.947955	6.88341e+07	1.00578e+08	1.92354e+08	3.70729e+07	8.17507e+07	2.43015e+07
High	Q8K212	Phosphofurin acidic cluster sorting protein 1 OS=Mus musculus OX=10090 GN=Pacs1 PE=1 SV=2	104.8	12	4	8	7	2	4	1	4	8	7	2	4	1	-0.05	8	4	5	4	5	6	0.439136	0.910043	6.15953e+07	3.80259e+07	4.35421e+07	1.87824e+07	5.13134e+07	45140166
High	Q7TNC4	Putative RNA-binding protein Luc7-like 2 OS=Mus musculus OX=10090 GN=Luc7l2 PE=1 SV=1	46.6	8	4	4	4	4	2	4	4	6	4	5	2	5	0.05	5	4	5	3	5	5	0.480678	0.921926	8.69512e+07	4.83971e+07	4.67196e+07	2.56014e+07	1.1281e+08	46685202
High	O88531	Palmitoyl-protein thioesterase 1 OS=Mus musculus OX=10090 GN=Ppt1 PE=1 SV=2	34.5	7	5	4	4	4	4	2	6	5	4	4	5	2	0.31	6	6	4	4	5	4	0.580552	0.944312	2.60259e+08	2.64861e+08	1.83488e+08	2.09881e+08	2.63256e+08	177745985
High	Q91YJ5	Translation initiation factor IF-2, mitochondrial OS=Mus musculus OX=10090 GN=Mtif2 PE=1 SV=2	81.2	10	2	2	4	7	6	3	2	2	4	9	6	3	0.08	1	6	6	6	5	5	0.517532	0.937436	1.44565e+07	8.79128e+07	6.54871e+07	1.23714e+08	6.20027e+07	5.49776e+07
High	A2A432	Cullin-4B OS=Mus musculus OX=10090 GN=Cul4b PE=1 SV=1	110.6	5	5	9	6	2	1	3	5	9	6	2	1	3	0.56	2	4	3	2	2	2	0.776771	0.972853	2.48192e+07	3.42798e+07	3.24432e+07	1.53624e+07	3.84705e+07	2.19852e+07
High	Q9CXS4	Centromere protein V OS=Mus musculus OX=10090 GN=Cenpv PE=1 SV=2	27.5	6	5	4	3	4	4	3	7	4	3	4	5	3	-0.77	4	4	4	4	4	3	0.162674	0.621608	6.78698e+07	9.33429e+07	7.21604e+07	1.22783e+08	1.19153e+08	143963925
High	Q9R0Q7	Prostaglandin E synthase 3 OS=Mus musculus OX=10090 GN=Ptges3 PE=1 SV=1	18.7	6	5	5	5	2	2	3	6	6	7	2	2	3	2.78	5	4	5	3	2	3	0.0528783	0.311714	5.58892e+08	3.67284e+08	8.04862e+08	8.27001e+07	5.3642e+07	81481126
High	Q9CR57	60S ribosomal protein L14 OS=Mus musculus OX=10090 GN=Rpl14 PE=1 SV=3	23.5	5	4	4	4	2	2	3	8	5	5	2	2	4	1.76	5	5	5	4	3	5	0.404289	0.88768	1.25096e+09	8.50107e+08	1.06812e+09	3.63776e+08	3.15333e+08	2.05619e+08
High	Q62422	Osteoclast-stimulating factor 1 OS=Mus musculus OX=10090 GN=Ostf1 PE=1 SV=2	23.8	7	6	5	6	3	1	3	7	5	7	3	1	3	1.06	7	7	6	6	5	5	0.860509	0.986448	1.83159e+08	3.99176e+08	2.26509e+08	1.08575e+08	1.07758e+08	161657339
High	Q9ES97	Reticulon-3 OS=Mus musculus OX=10090 GN=Rtn3 PE=1 SV=2	103.8	4	3	2	3	4	2	4	3	3	3	8	3	6	0.79	3	4	3	4	4	4	0.922697	0.993582	6.07888e+08	5.95414e+08	4.69182e+08	3.69061e+08	3.44044e+08	207459029
High	Q9CQB5	CDGSH iron-sulfur domain-containing protein 2 OS=Mus musculus OX=10090 GN=Cisd2 PE=1 SV=1	15.2	6	6	3	4	2	2	3	9	3	5	2	3	4	2.09	5	4	3	4	2	2	0.256012	0.763772	2.94323e+08	1.20225e+08	2.59838e+08	5.07123e+07	6.10081e+07	75996022
High	Q9CWE0	Mitochondrial fission regulator 1-like OS=Mus musculus OX=10090 GN=Mtfr1l PE=1 SV=1	31.7	7	3	2	5	3	3	4	4	2	7	6	3	4	-0.67	4	4	4	4	4	4	0.304477	0.808903	9.75223e+08	6.54622e+08	6.2497e+08	1.04358e+09	1.06134e+09	651648261
High	Q9D1I5	Methylmalonyl-CoA epimerase, mitochondrial OS=Mus musculus OX=10090 GN=Mcee PE=1 SV=1	19	4	4	2	3	3	3	3	4	2	4	6	5	5	-1.26	3	3	2	3	3	3	0.0610349	0.349045	5.61206e+07	1.21879e+08	8.04823e+07	1.24594e+08	1.93398e+08	4.23584e+08
High	Q9DCZ1	GMP reductase 1 OS=Mus musculus OX=10090 GN=Gmpr PE=1 SV=1	37.5	7	5	4	6	3	3	2	7	4	6	4	3	2	-0.86	5	4	5	4	3	3	0.139641	0.576513	1.28926e+08	7.46444e+07	7.12e+07	1.43537e+08	1.35733e+08	71502656
High	Q62219	Transforming growth factor beta-1-induced transcript 1 protein OS=Mus musculus OX=10090 GN=Tgfb1i1 PE=1 SV=2	50.1	12	7	9	8				7	11	8				2.68	8	10	10	3	3	2	0.0745793	0.402451	4.25106e+08	2.65803e+08	3.61784e+08	5.64758e+07	5.94902e+07	3.35296e+07
High	Q8QZR5	Alanine aminotransferase 1 OS=Mus musculus OX=10090 GN=Gpt PE=1 SV=3	55.1	7	3	1	2	6	4	7	3	1	2	7	4	9	-1.95	4	5	5	6	5	7	0.0154259	0.118545	4.56477e+07	5.42308e+07	2.88391e+07	1.76397e+08	1.87928e+08	1.66937e+08
High	Q9D2V7	Coronin-7 OS=Mus musculus OX=10090 GN=Coro7 PE=1 SV=2	100.7	12	3	10	5	3	1		3	11	8	3	1		3.29	2	5	6	2	1	1	0.0708323	0.387679	3.25076e+07	6.08152e+07	9.87974e+07	6.21148e+06	2.71442e+06	6881194
High	Q9ES28	Rho guanine nucleotide exchange factor 7 OS=Mus musculus OX=10090 GN=Arhgef7 PE=1 SV=2	97	9	5	7	5	2	4	2	5	7	5	2	4	3	1.67	6	7	8	4	6	6	0.492261	0.931465	6.99049e+07	1.24661e+08	1.23732e+08	3.88681e+07	3.2912e+07	6.63944e+07
High	Q9JK92	Heat shock protein beta-8 OS=Mus musculus OX=10090 GN=Hspb8 PE=1 SV=1	21.5	6	5	4	4	3	3	2	6	6	5	4	3	2	1.62	5	4	5	3	5	4	0.439864	0.910358	5.82066e+08	4.70348e+08	4.97789e+08	1.83104e+08	1.61398e+08	1.20851e+08
High	P62267	40S ribosomal protein S23 OS=Mus musculus OX=10090 GN=Rps23 PE=1 SV=3	15.8	6	5	3	6	1	3	5	6	3	6	1	5	5	0.99	5	5	6	5	6	6	0.91219	0.99161	8.89594e+08	7.55137e+08	7.06423e+08	3.80742e+08	3.85481e+08	344731195
High	E9PYK3	Protein mono-ADP-ribosyltransferase PARP4 OS=Mus musculus OX=10090 GN=Parp4 PE=1 SV=1	216	15	8	10	7		1		8	10	7		1		2.71	5	7	7	2	2	1	0.120412	0.536613	5.61408e+07	1.37732e+08	1.32701e+08	2.65483e+07	2.02239e+07	17444404
High	Q99KP6	Pre-mRNA-processing factor 19 OS=Mus musculus OX=10090 GN=Prpf19 PE=1 SV=1	55.2	9	4	5	7	2	3	3	4	7	7	2	3	3	1.56	6	6	8	4	3	4	0.556915	0.944312	1.52994e+08	1.49179e+08	2.33834e+08	7.22512e+07	5.19078e+07	4.27217e+07
High	Q99JH8	ER lumen protein-retaining receptor 1 OS=Mus musculus OX=10090 GN=Kdelr1 PE=1 SV=1	24.5	5	5	5	4	2	1	2	9	6	4	3	1	2	1.17	6	4	3	3	3	3	0.802998	0.979969	2.19479e+08	1.41791e+08	1.51109e+08	6.73695e+07	3.94524e+07	90871062
High	Q9D1J3	SAP domain-containing ribonucleoprotein OS=Mus musculus OX=10090 GN=Sarnp PE=1 SV=3	23.5	6	6	4	3	5	4	3	6	4	3	5	4	3	1.26	5	5	5	5	5	3	0.73243	0.965044	1.16991e+08	1.16201e+08	8.9764e+07	5.74384e+07	4.84366e+07	20382274
High	P19253	60S ribosomal protein L13a OS=Mus musculus OX=10090 GN=Rpl13a PE=1 SV=4	23.4	6	3	5	5	2	4	4	3	6	5	2	5	4	1.42	6	6	6	4	5	5	0.591062	0.944312	8.93003e+08	7.67431e+08	6.79303e+08	2.85834e+08	3.44009e+08	188878519
High	P47941	Crk-like protein OS=Mus musculus OX=10090 GN=Crkl PE=1 SV=2	33.8	7	4	3	6	4	2	3	4	4	7	4	2	4	0.65	6	6	6	4	5	5	0.852683	0.98608	9.88901e+07	9.22996e+07	9.97484e+07	3.95824e+07	6.3042e+07	1.01233e+08
High	Q9D338	39S ribosomal protein L19, mitochondrial OS=Mus musculus OX=10090 GN=Mrpl19 PE=1 SV=1	33.6	9	4	3	3	5	5	5	4	3	3	5	5	5	-0.35	7	6	7	6	5	8	0.299332	0.805043	1.31118e+08	1.10163e+08	7.85228e+07	1.72872e+08	9.13827e+07	140859784
High	P97379	Ras GTPase-activating protein-binding protein 2 OS=Mus musculus OX=10090 GN=G3bp2 PE=1 SV=2	54.1	9	7	6	4	2	2	3	8	6	4	2	2	3	0.87	5	8	7	4	5	4	0.990484	0.999987	8.56938e+07	1.30921e+08	1.08445e+08	7.67353e+07	5.95126e+07	3.0659e+07
High	Q8BIJ7	RUN and FYVE domain-containing protein 1 OS=Mus musculus OX=10090 GN=Rufy1 PE=1 SV=1	80.3	14	10	4	7	2	2		10	4	7	2	2		2.64	9	5	7	3	3	3	0.220048	0.723191	8.84279e+07	3.32856e+07	7.31839e+07	1.17228e+07	1.74996e+07	8.73951e+06
High	O54946	DnaJ homolog subfamily B member 6 OS=Mus musculus OX=10090 GN=Dnajb6 PE=1 SV=4	39.8	6	5	6	4	3	3	1	6	7	5	3	3	1	1.58	5	5	4	4	5	2	0.564432	0.944312	1.1422e+08	1.1002e+08	8.64702e+07	3.67908e+07	5.25403e+07	19421465
High	Q9Z2N8	Actin-like protein 6A OS=Mus musculus OX=10090 GN=Actl6a PE=1 SV=2	47.4	7	4	6	4	4	4	2	4	6	5	4	4	2	1.61	4	4	5	3	3	4	0.528679	0.940891	1.32814e+08	1.23534e+08	1.34144e+08	4.34293e+07	3.4723e+07	4.76964e+07
High	Q99LD8	N(G),N(G)-dimethylarginine dimethylaminohydrolase 2 OS=Mus musculus OX=10090 GN=Ddah2 PE=1 SV=1	29.6	8	4	6	5	3	4	2	4	6	6	3	4	2	1.23	7	7	7	4	5	5	0.77764	0.972853	1.41798e+08	1.04881e+08	1.01205e+08	4.92452e+07	4.462e+07	3.76784e+07
High	P04186	Complement factor B OS=Mus musculus OX=10090 GN=Cfb PE=1 SV=2	85	9	1	4	2	5	8	3	1	4	2	6	9	3	-1.14	3	3	5	6	7	6	0.0935087	0.466348	4.70986e+07	3.55978e+07	4.58762e+07	1.01356e+08	1.53478e+08	7.10642e+07
High	Q9WVR4	Fragile X mental retardation syndrome-related protein 2 OS=Mus musculus OX=10090 GN=Fxr2 PE=1 SV=1	73.7	7	4	4	8	3	3	1	5	4	8	4	3	1	2.1	7	5	7	3	2	1	0.423703	0.901625	7.40351e+07	4.65029e+07	6.20866e+07	3.83165e+07	1.45068e+07	5161547
High	Q9D1H9	Microfibril-associated glycoprotein 4 OS=Mus musculus OX=10090 GN=Mfap4 PE=1 SV=1	28.9	4	1	4	4	1	2	2	1	6	8	4	3	3	0.54	3	4	4	2	2	2	0.75665	0.970958	8.40017e+07	3.42323e+08	3.36144e+08	2.31032e+08	1.15182e+08	321753676
High	Q05D44	Eukaryotic translation initiation factor 5B OS=Mus musculus OX=10090 GN=Eif5b PE=1 SV=2	137.5	9	7	6	2	3	1	3	8	7	2	3	1	4	0.79	3	4	4	4	3	3	0.85545	0.986324	2.94358e+07	5.26623e+07	5.21393e+07	3.01817e+07	2.19477e+07	3.91232e+07
High	Q99J09	Methylosome protein 50 OS=Mus musculus OX=10090 GN=Wdr77 PE=1 SV=1	36.9	8	6	4	7	3	1	1	7	5	8	3	1	1	0.86	7	5	7	4	3	4	0.997185	0.999987	1.32327e+08	8.22659e+07	1.28276e+08	7.05026e+07	4.83104e+07	7.63859e+07
High	P62331	ADP-ribosylation factor 6 OS=Mus musculus OX=10090 GN=Arf6 PE=1 SV=2	20.1	6	5	5	4	2	2	3	8	5	5	2	2	3	1.74	5	5	6	3	3	3	0.432121	0.905486	2.13573e+08	2.17822e+08	1.85434e+08	6.38146e+07	7.08286e+07	36892499
High	P01867	Ig gamma-2B chain C region OS=Mus musculus OX=10090 GN=Igh-3 PE=1 SV=3	44.2	6	5	4	5	3	3	4	6	4	5	3	3	4	-0.36	4	5	5	4	5	4	0.24481	0.74863	1.63724e+08	1.70468e+08	1.93448e+08	2.19386e+08	4.43631e+08	1.16367e+08
High	Q8BTX9	Inactive hydroxysteroid dehydrogenase-like protein 1 OS=Mus musculus OX=10090 GN=Hsdl1 PE=1 SV=1	36.8	6	3	5	3	2	4	4	4	6	3	2	6	4	0.53	3	3	5	3	2	3	0.770442	0.972344	3.94123e+07	6.17066e+07	1.10972e+08	5.65068e+07	2.32815e+07	4.28236e+07
High	Q8VD75	Huntingtin-interacting protein 1 OS=Mus musculus OX=10090 GN=Hip1 PE=1 SV=2	115.1	14	6	11	6	1		1	6	11	6	1		1	3.8	9	10	10	3	4	3	0.00646681	0.0548559	1.08262e+08	3.19209e+08	2.95705e+08	2.3856e+07	2.12334e+07	1.32785e+07
High	P85094	Isochorismatase domain-containing protein 2A OS=Mus musculus OX=10090 GN=Isoc2a PE=1 SV=1	22.4	6	2	4	5	3	4	3	3	4	6	4	5	3	0.44	3	4	5	4	5	5	0.684058	0.957762	6.36921e+07	3.67806e+08	5.18573e+08	3.43474e+08	1.6322e+08	270627590
High	P01864	Ig gamma-2A chain C region secreted form OS=Mus musculus OX=10090 PE=1 SV=1	36.6	3	3	3	3	3	3	3	5	5	3	4	5	3	-0.65	3	3	3	3	3	3	0.134879	0.565238	1.93171e+08	2.15951e+08	2.31822e+08	3.3857e+08	7.99901e+08	295497707
High	Q9JIF9	Myotilin OS=Mus musculus OX=10090 GN=Myot PE=1 SV=1	55.3	8			4	7	6	7			4	7	6	8	-1.4	3	4	5	8	7	8	0.0524596	0.310031	3.02824e+07	5.49485e+07	6.26895e+07	1.45081e+08	1.24056e+08	3.19472e+08
High	Q8BYK6	YTH domain-containing family protein 3 OS=Mus musculus OX=10090 GN=Ythdf3 PE=1 SV=2	63.9	4	5	7	4	3	4	1	6	7	4	3	4	1	1.53	5	4	5	3	4	3	0.716715	0.964274	8.8908e+07	4.78778e+07	6.02768e+07	2.09381e+07	4.08449e+07	13717605
High	Q8BHG1	Nardilysin OS=Mus musculus OX=10090 GN=Nrdc PE=1 SV=1	132.8	14	11	7	6				11	7	7				2.47	10	7	8	2	4	1	0.204772	0.695568	9.24579e+07	1.0618e+08	1.03673e+08	1.87264e+07	7.91112e+07	6915140
High	Q62000	Mimecan OS=Mus musculus OX=10090 GN=Ogn PE=1 SV=1	34	6	4	3	6	3	3	2	4	4	8	3	3	3	0.86	5	5	6	5	5	6	0.997309	0.999987	2.04484e+08	3.44213e+08	3.77394e+08	1.89832e+08	1.22668e+08	210563986
High	Q8BP48	Methionine aminopeptidase 1 OS=Mus musculus OX=10090 GN=Metap1 PE=1 SV=1	43.2	9	7	5	7			2	9	6	8			2	3.65	5	5	6	1			0.0187076	0.139841	1.46419e+08	1.87917e+08	2.2703e+08	1.50174e+07
High	Q8C166	Copine-1 OS=Mus musculus OX=10090 GN=Cpne1 PE=1 SV=1	58.8	7	7	5	4	3	3	3	7	5	4	3	3	3	1.05	7	5	3	5	3	5	0.874907	0.990214	1.37759e+08	1.38139e+08	9.89619e+07	6.66566e+07	1.06609e+08	6.3498e+07
High	Q8K021	Secretory carrier-associated membrane protein 1 OS=Mus musculus OX=10090 GN=Scamp1 PE=1 SV=1	38	5	5	5	3	4	2	2	6	7	4	4	2	2	2.48	4	5	4	4	2	3	0.254142	0.761306	1.10084e+08	8.52776e+07	5.49142e+07	2.94414e+07	7.29713e+06	1.52343e+07
High	Q8VDP6	CDP-diacylglycerol--inositol 3-phosphatidyltransferase OS=Mus musculus OX=10090 GN=Cdipt PE=1 SV=1	23.6	5	5	4	3	3	4	3	5	5	4	3	4	4	0.77	5	4	4	3	4	3	0.942085	0.994245	8.89127e+07	3.7517e+08	2.85529e+08	1.11962e+08	1.70741e+08	167602052
High	Q9JKL4	NADH dehydrogenase [ubiquinone] 1 alpha subcomplex assembly factor 3 OS=Mus musculus OX=10090 GN=Ndufaf3 PE=1 SV=1	20.7	6	3	4	5	5	4	2	4	4	5	5	4	3	-0.34	5	5	3	5	4	4	0.297325	0.805043	9.80209e+07	1.12997e+08	6.1458e+07	1.50014e+08	1.24032e+08	109325218
High	P09242	Alkaline phosphatase, tissue-nonspecific isozyme OS=Mus musculus OX=10090 GN=Alpl PE=1 SV=2	57.5	8	3	6	3	6	4	3	3	6	3	6	4	3	0.26	3	3	5	5	3	3	0.609214	0.944312	1.88181e+07	3.1136e+07	5.81235e+07	3.59212e+07	8.48898e+06	2.60703e+07
High	Q64337	Sequestosome-1 OS=Mus musculus OX=10090 GN=Sqstm1 PE=1 SV=1	48.1	11	8	5	9				8	6	11				2.27	8	6	8	1	2	1	0.229135	0.732886	2.26433e+08	1.53093e+08	1.92587e+08	2.45279e+06	5.64745e+07	39868816
High	Q8R2Z5	von Willebrand factor A domain-containing protein 1 OS=Mus musculus OX=10090 GN=Vwa1 PE=1 SV=1	44.7	9	2	5	4	5	5	4	2	5	4	5	5	4	-0.38	5	8	6	8	6	6	0.281405	0.787025	5.66351e+07	2.08466e+08	1.01511e+08	1.89901e+08	1.3247e+08	1.18085e+08
High	Q9JJK2	LanC-like protein 2 OS=Mus musculus OX=10090 GN=Lancl2 PE=1 SV=1	50.7	9	6	4	5	3	3	3	6	4	5	3	3	3	1.81	5	6	6	2	3	2	0.442355	0.911122	5.76014e+07	1.24374e+08	1.03481e+08	2.52725e+07	2.96107e+07	54414720
High	Q9JII5	DAZ-associated protein 1 OS=Mus musculus OX=10090 GN=Dazap1 PE=1 SV=2	43.2	4	3	4	3	3	2	3	4	6	4	4	3	3	0.52	2	4	4	3	3	4	0.7658	0.970958	4.30489e+07	1.20526e+08	1.19622e+08	8.32819e+07	5.37734e+07	1.27188e+08
High	O89103	Complement component C1q receptor OS=Mus musculus OX=10090 GN=Cd93 PE=1 SV=1	69.3	6	4	4	4	4	4	3	4	4	4	4	5	3	-1.66	4	3	4	4	4	4	0.0118757	0.0948628	1.51154e+08	2.43923e+08	1.97748e+08	6.24898e+08	5.9067e+08	669142792
High	Q9DB60	Prostamide/prostaglandin F synthase OS=Mus musculus OX=10090 GN=Prxl2b PE=1 SV=1	21.7	7	3	4	4	5	3	3	5	4	4	5	3	3	-0.49	4	4	6	4	4	4	0.185839	0.664201	1.78483e+08	1.81637e+08	1.68495e+08	3.08682e+08	2.50377e+08	204728684
High	Q99KV1	DnaJ homolog subfamily B member 11 OS=Mus musculus OX=10090 GN=Dnajb11 PE=1 SV=1	40.5	7	6	7	5	1	2	1	6	8	5	1	3	1	2.74	5	4	5	1	2	2	0.125885	0.547383	1.11179e+08	1.22866e+08	8.52906e+07	1.66344e+07	6.1952e+07	11574041
High	Q8BYA0	Tubulin-specific chaperone D OS=Mus musculus OX=10090 GN=Tbcd PE=1 SV=1	133.2	14	6	8	10				6	8	10				1.31	6	6	8	4	2	2	0.749826	0.969453	7.29974e+07	8.41871e+07	8.72605e+07	3.83708e+07	3.38785e+07	24321905
High	Q8BU33	Acetolactate synthase-like protein OS=Mus musculus OX=10090 GN=Ilvbl PE=1 SV=1	68.1	9	3	8	4	1	2		3	10	7	1	3		1.71	5	7	8	4	3	3	0.450994	0.912896	1.01988e+08	2.02281e+08	3.08648e+08	6.89737e+07	3.32884e+07	6.20428e+07
High	O89112	Glutathione S-transferase LANCL1 OS=Mus musculus OX=10090 GN=Lancl1 PE=1 SV=1	45.3	8	6	4	6	2	2	2	6	5	7	2	2	2	1.25	6	5	7	3	4	4	0.745406	0.969453	1.30869e+08	1.13636e+08	1.38073e+08	5.49098e+07	6.71116e+07	3.3883e+07
High	Q78J03	Methionine-R-sulfoxide reductase B2, mitochondrial OS=Mus musculus OX=10090 GN=Msrb2 PE=1 SV=1	19.1	7	3	1	3	5	5	4	3	1	3	6	6	5	-0.9	5	5	5	3	4	3	0.150755	0.59801	8.07047e+07	6.19416e+07	5.72474e+07	1.15876e+08	1.35745e+08	6.31149e+07
High	Q9WU79	Proline dehydrogenase 1, mitochondrial OS=Mus musculus OX=10090 GN=Prodh PE=1 SV=2	68	13	2	1		8	6	7	2	1		8	6	7	-2.84	3	2	1	5	4	4	0.00308476	0.0274155	1.57492e+07	6.95669e+06	6.42032e+06	4.97867e+07	5.72167e+07	1.99966e+07
High	Q8BPE4	Transmembrane protein 177 OS=Mus musculus OX=10090 GN=Tmem177 PE=1 SV=1	34	5	3	3	3	4	3	4	3	4	3	6	4	4	0.33	4	3	2	5	4	3	0.620538	0.944312	6.03753e+07	5.26589e+07	2.22788e+07	1.01671e+08	4.18745e+07	1.84334e+07
High	O35387	HCLS1-associated protein X-1 OS=Mus musculus OX=10090 GN=Hax1 PE=1 SV=1	31.6	8	7	4	7	2	2	1	7	4	7	2	3	1	2.12	6	6	6	2	4	4	0.384972	0.874841	7.24737e+07	6.73818e+07	1.31445e+08	1.44254e+07	1.66896e+07	2.73692e+07
High	P19258	Protein Mpv17 OS=Mus musculus OX=10090 GN=Mpv17 PE=1 SV=1	19.7	5	3	2	3	5	2	5	3	2	5	6	3	5	-1.05	3	4	3	3	3	3	0.100464	0.483639	6.40622e+07	5.80732e+07	1.22089e+08	1.48514e+08	1.16085e+08	132861940
High	Q9ESX5	H/ACA ribonucleoprotein complex subunit DKC1 OS=Mus musculus OX=10090 GN=Dkc1 PE=1 SV=4	57.4	10	5	6	8		2		5	7	10		2		1.57	5	6	7	4		1	0.546515	0.944312	2.50085e+07	1.18654e+08	1.40407e+08	4.29316e+07		37069772
High	Q99JN2	Kelch-like protein 22 OS=Mus musculus OX=10090 GN=Klhl22 PE=1 SV=1	71.6	12	10	4	7				13	4	7				6.64	9	8	9				1e-17	1.05362e-16	1.21611e+08	8.62062e+07	1.29166e+08
High	Q91WP6	Serine protease inhibitor A3N OS=Mus musculus OX=10090 GN=Serpina3n PE=1 SV=1	46.7	2	4	3	3	3	3	1	4	5	3	6	4	2	1.93	2	2	2	1	1	1	0.34053	0.837708	3.89764e+07	3.28193e+07	2.72171e+07	7.29682e+06	8.63698e+06	15822152
High	Q80TM9	Nischarin OS=Mus musculus OX=10090 GN=Nisch PE=1 SV=2	174.9	14	7	6	11				7	6	11				1.83	8	7	9	3	2	3	0.418767	0.899537	6.74497e+07	1.88946e+08	1.7144e+08	6.19917e+07	1.39928e+07	48293968
High	P13745	Glutathione S-transferase A1 OS=Mus musculus OX=10090 GN=Gsta1 PE=1 SV=2	25.6	4	5	4	4	1	2	1	6	5	5	2	5	1	3.98	5	5	5	1	1		0.00383483	0.0333186	2.77114e+08	3.39565e+08	2.59122e+08	1.76103e+07	1.74757e+07
High	Q9DC29	ATP-binding cassette sub-family B member 6, mitochondrial OS=Mus musculus OX=10090 GN=Abcb6 PE=1 SV=1	93.7	9	7	8	6		1	2	7	8	6		1	2	2.23	6	6	7	2	1	2	0.309395	0.813363	4.89557e+07	1.07152e+08	9.04173e+07	1.93042e+07	6.30581e+06	27460019
High	P49442	Inositol polyphosphate 1-phosphatase OS=Mus musculus OX=10090 GN=Inpp1 PE=1 SV=2	43.3	5	3	4	4	4	5	3	3	5	4	4	5	3	-0.67	3	3	3	3	3	2	0.204705	0.695568	3.2313e+07	8.1292e+07	6.68364e+07	2.44865e+08	6.89973e+07	106282177
High	Q99LD9	Translation initiation factor eIF-2B subunit beta OS=Mus musculus OX=10090 GN=Eif2b2 PE=1 SV=1	38.9	7	5	5	6	1	1	2	6	6	8	1	1	2	0.73	4	3	4		3	3	0.831841	0.985514	5.70009e+07	4.2126e+07	5.7631e+07		3.51713e+07	3.37965e+07
High	O70493	Sorting nexin-12 OS=Mus musculus OX=10090 GN=Snx12 PE=1 SV=1	19.1	5	6	5	7	3	1	2	6	5	7	3	1	2	2.9	5	5	5	1	2	2	0.0883862	0.449361	1.33785e+08	1.3828e+08	1.01063e+08	1.53253e+07	2.47298e+07	1.79416e+07
High	P08030	Adenine phosphoribosyltransferase OS=Mus musculus OX=10090 GN=Aprt PE=1 SV=2	19.7	7	4	3	7	3	2	1	4	4	8	4	3	1	1.86	5	6	6	4	4	4	0.394391	0.880057	1.30143e+08	1.23003e+08	1.37601e+08	2.87903e+07	3.5844e+07	3.66402e+07
High	Q8CGA0	Protein phosphatase 1F OS=Mus musculus OX=10090 GN=Ppm1f PE=1 SV=1	49.6	9	4	3	5	2	4	6	4	3	5	2	4	6	-0.84	6	6	7	4	6	7	0.147993	0.593757	5.53531e+07	5.37664e+07	4.83365e+07	4.71686e+07	1.00601e+08	9.62941e+07
High	Q9D924	Iron-sulfur cluster assembly 1 homolog, mitochondrial OS=Mus musculus OX=10090 GN=Isca1 PE=2 SV=1	14.2	6	4	2	4	4	3	3	5	2	4	5	4	4	-0.93	5	4	5	5	5	3	0.138009	0.571805	5.03944e+07	3.64702e+07	5.92942e+07	1.03888e+08	9.63444e+07	43418027
High	Q61249	Immunoglobulin-binding protein 1 OS=Mus musculus OX=10090 GN=Igbp1 PE=1 SV=1	38.9	6	5	5	3	4	2	3	5	6	3	4	2	4	-0.14	3	2	2	2	1	4	0.412213	0.894121	5.31175e+07	1.13447e+07	2.73056e+07	3.00952e+07	1.50471e+07	4.64043e+07
High	Q8BU88	39S ribosomal protein L22, mitochondrial OS=Mus musculus OX=10090 GN=Mrpl22 PE=1 SV=1	23.8	7	5	5	2	4	4	3	5	5	2	5	4	3	-0.25	7	6	6	6	5	5	0.331324	0.826447	1.46953e+08	1.14694e+08	1.20894e+08	2.0317e+08	1.44012e+08	88574360
High	O08600	Endonuclease G, mitochondrial OS=Mus musculus OX=10090 GN=Endog PE=1 SV=1	32.2	9	1	1		8	6	8	1	1		8	6	8	-2.86	3	4	3	6	6	7	0.000355817	0.00345216	4.96332e+07	6.28689e+07	2.98099e+07	3.61098e+08	2.72469e+08	6.13061e+08
High	Q9CXI5	Mesencephalic astrocyte-derived neurotrophic factor OS=Mus musculus OX=10090 GN=Manf PE=1 SV=1	20.4	6	5	2	5	2	2	1	7	3	6	3	4	1	1.42	3	2	3	2	2	2	0.703512	0.963203	9.59713e+07	8.20284e+07	6.67714e+07	3.06532e+07	5.59448e+07	2.59827e+07
High	Q9D1H7	Golgi to ER traffic protein 4 homolog OS=Mus musculus OX=10090 GN=Get4 PE=1 SV=2	36.5	9	7	5	5	3	1	1	8	6	5	3	1	1	1.51	6	8	6	4	4	3	0.587371	0.944312	1.34138e+08	2.41119e+08	9.47716e+07	7.50079e+07	4.70395e+07	4.09134e+07
High	Q99N95	39S ribosomal protein L3, mitochondrial OS=Mus musculus OX=10090 GN=Mrpl3 PE=1 SV=1	39.1	6	5	4	3	6	2	1	5	4	3	8	3	1	-0.1	5	4	3	5	4	3	0.423199	0.901625	7.34035e+07	4.91291e+07	6.86498e+07	7.33769e+07	7.3613e+07	5.61538e+07
High	Q9QZ85	Interferon-inducible GTPase 1 OS=Mus musculus OX=10090 GN=Iigp1 PE=1 SV=2	47.5	16	1		1	1	16	1	1		1	1	20	1	0.95	3	3	3	2	14	5	0.999499	0.999987	4.11943e+07	2.49684e+07	5.27049e+07	1.53929e+07	7.24504e+08	2.13047e+07
High	Q9WTQ8	Mitochondrial import inner membrane translocase subunit Tim23 OS=Mus musculus OX=10090 GN=Timm23 PE=1 SV=1	22	5	4	4	4	2	3	3	6	4	5	2	4	3	0.4	5	5	5	5	5	4	0.664749	0.951571	2.27779e+08	1.54576e+08	2.21201e+08	1.33768e+08	1.67411e+08	185076865
High	Q8VE47	Ubiquitin-like modifier-activating enzyme 5 OS=Mus musculus OX=10090 GN=Uba5 PE=1 SV=2	44.8	9	5	7	6	2	1		5	9	7	2	1		2.07	5	7	5	3	3	2	0.312307	0.81492	1.41652e+08	1.4572e+08	1.29259e+08	4.03447e+07	3.37488e+07	17493400
High	Q9D0M5	Dynein light chain 2, cytoplasmic OS=Mus musculus OX=10090 GN=Dynll2 PE=1 SV=1	10.3	2	4	3	4	2	3	1	6	4	8	2	3	1	2.23	2	2	2	1	1	1	0.221667	0.725442	3.73575e+08	2.1881e+08	2.31733e+08	4.5623e+07	7.86982e+07	49283740
High	Q91V16	Electron transfer flavoprotein regulatory factor 1 OS=Mus musculus OX=10090 GN=Etfrf1 PE=1 SV=1	10.4	5	4	3	4	4	4	5	4	3	4	4	4	5	-0.62	4	4	4	4	5	5	0.157309	0.612362	1.42161e+08	1.33104e+08	1.70046e+08	2.18839e+08	2.04445e+08	2.72844e+08
High	Q9R0N0	Galactokinase OS=Mus musculus OX=10090 GN=Galk1 PE=1 SV=2	42.3	9	6	3	3	5	4	3	6	3	3	5	4	3	0.62	6	7	7	7	5	6	0.830461	0.985514	2.10006e+08	1.43726e+08	1.84743e+08	8.1688e+07	1.24185e+08	1.20394e+08
High	Q64012	RNA-binding protein Raly OS=Mus musculus OX=10090 GN=Raly PE=1 SV=3	33.2	9	8	5	5	3	2	1	8	5	5	3	2	1	0.84	3	5	5	4	4	2	0.908998	0.991235	4.28202e+07	7.50465e+07	6.25344e+07	3.50313e+07	3.5472e+07	6.60467e+06
High	Q9JIW9	Ras-related protein Ral-B OS=Mus musculus OX=10090 GN=Ralb PE=1 SV=1	23.3	3	5	4	4	4	3	3	5	4	4	4	3	3	0.36	3	3	3	3	3	3	0.636301	0.946263	7.74495e+07	5.51917e+07	5.03135e+07	3.9982e+07	5.49735e+07	43097204
High	Q9D1Q6	Endoplasmic reticulum resident protein 44 OS=Mus musculus OX=10090 GN=Erp44 PE=1 SV=1	46.8	6	4	6	2	5	2	2	4	7	2	5	2	3	-0.58	3	3	2	4	2	2	0.223326	0.72727	5.25745e+07	1.08564e+08	3.45451e+07	7.86755e+07	7.88466e+07	8.65364e+07
High	Q91V64	Isochorismatase domain-containing protein 1 OS=Mus musculus OX=10090 GN=Isoc1 PE=1 SV=1	32	6	2	3	3	5	5	4	2	3	3	5	6	4	-1.88	4	6	4	6	6	5	0.00951575	0.0773383	7.10112e+07	1.64637e+08	7.29877e+07	2.67278e+08	2.68695e+08	313707226
High	Q8VCH8	UBX domain-containing protein 4 OS=Mus musculus OX=10090 GN=Ubxn4 PE=1 SV=1	56.4	6	4	5	5	4	1	2	5	5	6	4	1	2	2.12	2	2	2	2	1		0.281644	0.787025	3.47392e+07	2.70265e+07	4.95553e+07	9.36889e+06	6.82216e+06
High	Q8K1N1	Calcium-independent phospholipase A2-gamma OS=Mus musculus OX=10090 GN=Pnpla8 PE=1 SV=1	87.3	9	5	4	6	3		4	5	4	7	3		4	0.98	7	5	4	5	5	1	0.990635	0.999987	8.44901e+07	5.5585e+07	5.10236e+07	4.42138e+07	2.82103e+07	7.33795e+06
High	Q9D7H3	RNA 3'-terminal phosphate cyclase OS=Mus musculus OX=10090 GN=RtcA PE=1 SV=2	39.2	8	4	4	7	3	1	3	4	5	7	3	1	3	1.47	5	5	6	2	3	2	0.647977	0.951334	7.19239e+07	9.15529e+07	1.89587e+08	1.90131e+07	5.38896e+07	33123630
High	Q148W8	Inactive dual specificity phosphatase 27 OS=Mus musculus OX=10090 GN=Dusp27 PE=1 SV=1	128.5	11	4	10	8	1			4	10	8	1			0.28	1	3	3		2	2	0.601609	0.944312	1.40497e+07	5.23915e+07	3.9675e+07		2.01337e+07	52964021
High	Q9ERF3	WD repeat-containing protein 61 OS=Mus musculus OX=10090 GN=Wdr61 PE=1 SV=1	33.8	7	3	5	7	2	2	1	3	7	8	2	2	1	2.2	2	5	6	1	3		0.277466	0.785572	2.99071e+07	1.33306e+08	1.18098e+08	4.0636e+07	1.61513e+07
High	Q8BGX2	Mitochondrial import inner membrane translocase subunit Tim29 OS=Mus musculus OX=10090 GN=Timm29 PE=1 SV=1	29.4	8	5	3	3	5	4	3	5	3	3	5	4	3	-0.49	5	5	4	6	6	5	0.233591	0.736981	1.11227e+08	1.06838e+08	6.17451e+07	1.31125e+08	1.50228e+08	1.9252e+08
High	Q8VH51	RNA-binding protein 39 OS=Mus musculus OX=10090 GN=Rbm39 PE=1 SV=2	59.4	6	5	5	5	2	2	4	5	5	5	2	2	4	0.14	5	5	5	3	4	3	0.53571	0.942753	8.13519e+07	5.57079e+07	6.25609e+07	3.4833e+07	6.72055e+07	5.67662e+07
High	Q69ZN7	Myoferlin OS=Mus musculus OX=10090 GN=Myof PE=1 SV=2	233.2	6	4	9	4	2	2		4	9	6	2	2		1.17	3	5	3	2	3	1	0.670149	0.952516	1.07833e+07	5.17159e+07	2.17702e+07	9.6946e+06	1.52847e+07	5604213
High	Q9CXJ1	Probable glutamate--tRNA ligase, mitochondrial OS=Mus musculus OX=10090 GN=Ears2 PE=1 SV=1	58.3	10	6	5	7	1		3	7	5	7	1		3	0.65	6	6	7	3	4	3	0.877238	0.990214	1.02552e+08	9.52634e+07	1.40914e+08	5.48207e+07	6.52889e+07	91268973
High	O70548	Telethonin OS=Mus musculus OX=10090 GN=Tcap PE=1 SV=1	19.1	8	3	4	3	3	3	3	4	5	4	4	3	3	1.18	7	7	6	4	3	3	0.788048	0.975787	2.01715e+08	1.34786e+08	1.53013e+08	6.9708e+07	6.24836e+07	6.77248e+07
High	Q9DBB8	Trans-1,2-dihydrobenzene-1,2-diol dehydrogenase OS=Mus musculus OX=10090 GN=Dhdh PE=1 SV=1	36.3	7	5	2	1	5	4	6	5	2	1	5	4	6	-0.42	6	6	4	6	6	6	0.268253	0.775933	8.54863e+07	9.41144e+07	6.38572e+07	1.40449e+08	9.04677e+07	1.14155e+08
High	Q9QWV4	Myeloid leukemia factor 1 OS=Mus musculus OX=10090 GN=Mlf1 PE=1 SV=1	30.4	7	2	6	4	5	1	1	2	8	5	6	1	1	0.42	4	5	4	4	5	4	0.712643	0.964274	4.54731e+07	1.36925e+08	1.22935e+08	1.01738e+08	9.16546e+07	90211321
High	P67871	Casein kinase II subunit beta OS=Mus musculus OX=10090 GN=Csnk2b PE=1 SV=1	24.9	7	4	5	5	3	3	2	4	5	6	3	3	2	1.97	5	5	6	4	3	1	0.344368	0.838959	1.62652e+08	1.43767e+08	1.83045e+08	5.33843e+07	4.14056e+07	12979031
High	Q8C2Q3	RNA-binding protein 14 OS=Mus musculus OX=10090 GN=Rbm14 PE=1 SV=1	69.4	9	5	4	5	4	2	3	5	4	5	4	2	3	2.12	6	7	7	4	3	2	0.36166	0.855299	1.26305e+08	6.23235e+07	8.80484e+07	2.84721e+07	2.03124e+07	9694094
High	Q61749	Translation initiation factor eIF-2B subunit delta OS=Mus musculus OX=10090 GN=Eif2b4 PE=1 SV=2	57.6	11	7	4	7		1		7	7	8		1		3.03	9	7	9		2	3	0.0710298	0.388246	1.26791e+08	1.07758e+08	1.63535e+08		8.8073e+06	27238369
High	Q62376	U1 small nuclear ribonucleoprotein 70 kDa OS=Mus musculus OX=10090 GN=Snrnp70 PE=1 SV=2	52	10	7	7	2	2	1	4	7	7	2	2	1	4	2.01	4	6	5	4	2	4	0.414452	0.896095	8.15392e+07	8.28452e+07	7.44019e+07	2.40624e+07	1.87808e+07	2.02848e+07
High	O89053	Coronin-1A OS=Mus musculus OX=10090 GN=Coro1a PE=1 SV=5	51	7	6	5	4	2	4	2	6	5	4	2	4	2	0.54	4	4	5	3	4	2	0.772833	0.972567	6.59924e+07	1.61078e+08	5.99766e+07	2.92354e+07	6.52894e+07	45314198
High	Q9CWZ7	Gamma-soluble NSF attachment protein OS=Mus musculus OX=10090 GN=Napg PE=1 SV=1	34.7	10	6	5	7	2	2	1	6	5	7	2	2	1	2.84	8	7	7	4	3	2	0.115585	0.524583	1.08085e+08	1.07341e+08	7.61216e+07	2.76734e+07	1.15173e+07	14978472
High	Q9QXT0	Protein canopy homolog 2 OS=Mus musculus OX=10090 GN=Cnpy2 PE=1 SV=1	20.8	7	6	3	5	1	3	2	7	4	6	1	3	2	3.24	5	4	6	4	3	4	0.0229435	0.165143	2.42047e+08	9.6849e+08	3.51011e+08	4.46694e+07	2.80901e+07	3.71313e+07
High	Q9QZE7	Translin-associated protein X OS=Mus musculus OX=10090 GN=Tsnax PE=1 SV=1	32.9	8	4	5	8	1	1	2	4	7	8	1	1	2	0.24	7	6	8	5	6	3	0.569605	0.944312	2.55472e+08	1.72137e+08	1.4056e+08	1.88818e+08	1.45524e+08	108662344
High	Q9DAR7	m7GpppX diphosphatase OS=Mus musculus OX=10090 GN=Dcps PE=1 SV=1	39	6	2	4	4	5	3	3	2	4	4	7	3	3	0.08	3	6	6	5	5	5	0.508112	0.935621	5.17702e+07	2.1402e+08	9.67665e+07	9.15828e+07	8.82286e+07	1.03811e+08
High	Q8BT60	Copine-3 OS=Mus musculus OX=10090 GN=Cpne3 PE=1 SV=2	59.5	7	5	5	4	3	4	2	5	5	4	3	4	2	0.49	3	4	2	2	3	3	0.689563	0.958119	4.43627e+07	5.32488e+07	4.64573e+07	3.31459e+07	5.37346e+07	2.44869e+07
High	P60867	40S ribosomal protein S20 OS=Mus musculus OX=10090 GN=Rps20 PE=1 SV=1	13.4	3	3	1	2	2	2	2	6	2	4	4	3	4	1.04	3	2	3	2	2	3	0.871384	0.990214	9.07082e+08	6.80742e+08	5.60116e+08	3.32206e+08	3.73048e+08	2.10287e+08
High	Q62393	Tumor protein D52 OS=Mus musculus OX=10090 GN=Tpd52 PE=1 SV=2	24.3	6	5	6	5	1	4	2	5	6	5	1	4	2	1.78	5	6	6	4	4	3	0.430001	0.903345	1.24614e+08	2.19093e+08	2.0006e+08	4.10173e+07	5.82167e+07	8.81437e+07
High	P61620	Protein transport protein Sec61 subunit alpha isoform 1 OS=Mus musculus OX=10090 GN=Sec61a1 PE=1 SV=2	52.2	8	5	4	7	3	3	1	5	4	7	3	3	1	1.02	4	6	6	2	5	6	0.896048	0.991235	8.53283e+07	1.07945e+08	1.17871e+08	2.82035e+07	5.32418e+07	53593633
High	Q99J47	Dehydrogenase/reductase SDR family member 7B OS=Mus musculus OX=10090 GN=Dhrs7b PE=1 SV=1	35	6	5	4	5	1	4	3	5	4	6	1	4	3	1.12	5	5	5	3	4	5	0.83498	0.985514	1.17792e+08	1.01272e+08	1.56228e+08	4.80695e+07	5.98964e+07	5.43078e+07
High	P55772	Ectonucleoside triphosphate diphosphohydrolase 1 OS=Mus musculus OX=10090 GN=Entpd1 PE=1 SV=1	57.2	7	5	5	6	2	1	3	5	5	7	2	1	3	0.15	7	6	4	5	3	3	0.482837	0.924197	2.76472e+08	2.64469e+08	2.75031e+08	2.63811e+08	2.47881e+08	242758286
High	Q9ET30	Transmembrane 9 superfamily member 3 OS=Mus musculus OX=10090 GN=Tm9sf3 PE=1 SV=1	67.5	8	4	7	3	3	1	1	5	9	4	3	1	1	0.3	5	6	6	4	4	3	0.585158	0.944312	1.56092e+08	2.33576e+08	2.2951e+08	1.86637e+08	1.96424e+08	1.37152e+08
High	Q9CQ06	39S ribosomal protein L24, mitochondrial OS=Mus musculus OX=10090 GN=Mrpl24 PE=1 SV=1	24.9	6	2	2	2	4	5	5	2	3	3	5	5	5	-0.96	4	4	4	3	4	4	0.147483	0.592603	3.60674e+07	6.91175e+07	2.44249e+07	4.73436e+07	7.02126e+07	1.06471e+08
High	P63163	Small nuclear ribonucleoprotein-associated protein N OS=Mus musculus OX=10090 GN=Snrpn PE=1 SV=1	24.6	7	5	5	4	3	2	2	6	5	5	3	2	2	0.91	6	5	7	5	6	4	0.959338	0.997747	2.08405e+08	2.72019e+08	2.87906e+08	1.45206e+08	1.3963e+08	149025337
High	P36536	GTP-binding protein SAR1a OS=Mus musculus OX=10090 GN=Sar1a PE=1 SV=1	22.4	4	2	3	5	4	2	4	2	4	6	4	2	5	-1.14	1	2	1	2	1	3	0.111516	0.513815	3.39046e+07	1.54562e+08	2.8064e+07	7.46188e+07	2.72384e+07	88700955
High	O09167	60S ribosomal protein L21 OS=Mus musculus OX=10090 GN=Rpl21 PE=1 SV=3	18.6	4	4	3	3	1	3	1	7	4	5	2	3	2	0.65	4	4	4	4	3	4	0.847079	0.985514	5.33709e+08	2.44783e+08	2.76154e+08	2.66076e+08	1.25126e+08	176444424
High	Q8VI36	Paxillin OS=Mus musculus OX=10090 GN=Pxn PE=1 SV=1	64.4	9	6	5	3	3	3	2	6	6	3	3	3	2	1.13	5	6	3	2	3	1	0.922124	0.993582	6.65626e+07	5.79717e+07	2.11176e+07	3.32662e+07	2.65722e+07	6410528
High	P18654	Ribosomal protein S6 kinase alpha-3 OS=Mus musculus OX=10090 GN=Rps6ka3 PE=1 SV=2	83.6	7	4	4	4	4	4	2	5	4	4	4	4	2	0.19	5	4	4	3	4	3	0.56429	0.944312	7.86916e+07	8.40823e+07	7.53219e+07	6.88578e+07	6.89414e+07	84583104
High	Q9D0J8	Parathymosin OS=Mus musculus OX=10090 GN=Ptms PE=1 SV=3	11.4	4	3	3	4	3	4	2	4	4	4	4	5	2	0.22	3	4	4	2	4	3	0.570328	0.944312	1.55764e+08	2.04374e+08	1.56636e+08	1.34663e+08	1.45169e+08	93486078
High	Q9CS72	Filamin-A-interacting protein 1 OS=Mus musculus OX=10090 GN=Filip1 PE=1 SV=2	137.5	15	5	9	5	3	1		5	9	5	3	1		1.22	6	7	8	4	2	1	0.885553	0.990214	6.39662e+07	5.6545e+07	5.26391e+07	2.41923e+07	4.86637e+07	14275040
High	Q99JT1	Glutamyl-tRNA(Gln) amidotransferase subunit B, mitochondrial OS=Mus musculus OX=10090 GN=Gatb PE=1 SV=1	62.1	9	6	4	4	2	5	1	6	4	5	2	5	1	1.13	4	5	5	2	3	4	0.874295	0.990214	6.64252e+07	1.17902e+08	7.21788e+07	1.8009e+07	3.28659e+07	3.92175e+07
High	P11688	Integrin alpha-5 OS=Mus musculus OX=10090 GN=Itga5 PE=1 SV=3	115	10	9	9	4			1	9	9	4			1	2.66	10	10	9	3	3		0.139183	0.575134	1.24971e+08	1.75904e+08	1.22644e+08	1.94934e+07	2.00672e+07
High	Q8VCM5	Mitochondrial ubiquitin ligase activator of NFKB 1 OS=Mus musculus OX=10090 GN=Mul1 PE=1 SV=2	39.8	8	3	4	5	2	4	3	4	4	5	3	4	3	-0.55	5	5	5	6	4	7	0.237499	0.742803	5.31523e+07	6.31022e+07	4.49933e+07	5.62149e+07	7.80792e+07	1.04363e+08
High	Q91WK0	Leucine-rich repeat flightless-interacting protein 2 OS=Mus musculus OX=10090 GN=Lrrfip2 PE=1 SV=1	47.1	7	6	5	4	2	2	1	7	6	5	2	2	1	2.54	6	6	5	3	4	3	0.164149	0.623768	1.54341e+08	1.22783e+08	8.62493e+07	2.10786e+07	2.81752e+07	1.66864e+07
High	Q8CIV8	Tubulin-specific chaperone E OS=Mus musculus OX=10090 GN=Tbce PE=1 SV=1	59	10	4	6	10			1	5	6	11			1	2.56	5	7	8	2	1		0.148025	0.593757	7.9858e+07	1.33091e+08	1.60728e+08	3.69352e+07	1.37428e+07
High	Q8BX94	Oxysterol-binding protein-related protein 2 OS=Mus musculus OX=10090 GN=Osbpl2 PE=1 SV=1	55.3	5	4	5	5	4	2	1	4	6	6	4	2	1	2.96	2	5	5	3	1	2	0.123288	0.542919	3.78083e+07	1.32854e+08	9.29325e+07	2.02882e+07	2.554e+06	1.19068e+07
High	Q9D1P4	Cysteine and histidine-rich domain-containing protein 1 OS=Mus musculus OX=10090 GN=Chordc1 PE=1 SV=1	37.3	9	4	3	3	4	3	4	5	4	3	4	3	4	0.46	6	4	6	6	5	4	0.719225	0.964274	7.48e+07	4.19119e+07	6.91747e+07	5.02156e+07	5.30589e+07	3.27923e+07
High	Q9WVJ3	Carboxypeptidase Q OS=Mus musculus OX=10090 GN=Cpq PE=1 SV=1	51.8	7	2	6	6	5	2	1	2	6	6	5	2	1	1.3	4	5	6	5	4	2	0.709795	0.964274	1.03697e+08	1.68685e+08	1.74494e+08	8.35401e+07	6.82774e+07	31137535
High	P28659	CUGBP Elav-like family member 1 OS=Mus musculus OX=10090 GN=Celf1 PE=1 SV=2	52.1	8	6	4	7	3	1		7	4	7	3	1		4.31	7	5	6	1	3	1	0.0115763	0.0927337	1.44546e+08	6.99401e+07	9.58091e+07	4.82371e+06	2.18595e+07	2783494
High	Q9D1L0	Coiled-coil-helix-coiled-coil-helix domain-containing protein 2 OS=Mus musculus OX=10090 GN=Chchd2 PE=2 SV=1	15.7	4	2	4	4	2	2	2	3	5	5	3	3	3	1.5	4	4	4	2	3	3	0.516711	0.937041	8.66673e+08	3.40171e+08	4.56175e+08	1.60903e+08	2.00564e+08	1.00474e+08
High	Q9WUL7	ADP-ribosylation factor-like protein 3 OS=Mus musculus OX=10090 GN=Arl3 PE=1 SV=1	20.5	7	4	3	5	3	4	1	4	3	6	3	5	1	0.55	5	5	7	6	6	4	0.791229	0.976748	7.75781e+07	1.38388e+08	1.7018e+08	9.43527e+07	1.08662e+08	57463608
High	Q9CQJ6	Density-regulated protein OS=Mus musculus OX=10090 GN=Denr PE=1 SV=1	22.2	5	5	3	4	2	3	3	7	3	4	2	3	3	0.53	5	4	5	4	4	3	0.773187	0.972567	1.06338e+08	8.2093e+07	8.4106e+07	5.83483e+07	5.83843e+07	7.23488e+07
High	Q8BP92	Reticulocalbin-2 OS=Mus musculus OX=10090 GN=Rcn2 PE=1 SV=1	37.2	9	5	8	6	2	1		5	8	6	2	1		1.55	5	6	5	4	5	4	0.590438	0.944312	6.72549e+07	1.15284e+08	9.19254e+07	3.14138e+07	6.65383e+07	2.39103e+07
High	P61971	Nuclear transport factor 2 OS=Mus musculus OX=10090 GN=Nutf2 PE=1 SV=1	14.5	4	3	4	4	1	1	1	5	7	7	1	1	1	3.08	3	3	4	1	1	1	0.0380923	0.248106	1.37008e+08	3.48913e+08	3.23745e+08	3.61988e+07	3.82262e+07	51403466
High	Q6PA06	Atlastin-2 OS=Mus musculus OX=10090 GN=Atl2 PE=1 SV=1	66.2	10	5	6	2	4	3	2	5	6	2	4	3	2	0.01	4	4	3	3	3	4	0.497131	0.93181	3.77082e+07	5.58513e+07	5.22944e+07	5.20579e+07	2.30695e+07	7.10797e+07
High	P32233	Developmentally-regulated GTP-binding protein 1 OS=Mus musculus OX=10090 GN=Drg1 PE=1 SV=1	40.5	6	6	4	5	3	2	2	6	4	5	3	2	2	-0.94	5	5	3	3	3	4	0.134369	0.56476	5.77038e+07	9.95219e+07	3.77978e+07	1.10394e+08	5.84723e+07	135363475
High	Q61545	RNA-binding protein EWS OS=Mus musculus OX=10090 GN=Ewsr1 PE=1 SV=2	68.4	6	5	5	4	2	3	3	5	5	4	2	3	3	1.63	5	6	3	5	4	3	0.523344	0.939558	1.42031e+08	1.41057e+08	7.68779e+07	6.60879e+07	4.54991e+07	32004331
High	Q8R3Q6	Coiled-coil domain-containing protein 58 OS=Mus musculus OX=10090 GN=Ccdc58 PE=1 SV=1	16.7	5	1	3	5	3	4	3	1	3	5	4	5	4	-0.82	3	4	5	3	4	4	0.11672	0.525737	1.13624e+08	1.32718e+08	1.17791e+08	1.3047e+08	2.08204e+08	2.21979e+08
High	Q8R1I1	Cytochrome b-c1 complex subunit 9 OS=Mus musculus OX=10090 GN=Uqcr10 PE=1 SV=1	7.4	3	2	3	2	2	1	3	3	4	3	3	2	7	-0.64	2	2	2	2	2	2	0.458205	0.913447	2.98893e+09	2.5648e+09	3.23607e+09	4.52321e+09	4.90073e+09	4660968552
High	Q8R5J9	PRA1 family protein 3 OS=Mus musculus OX=10090 GN=Arl6ip5 PE=1 SV=2	21.5	4	2	3	3	2	2	4	2	5	4	2	2	7	0.75	3	4	4	3	4	4	0.919098	0.99335	2.84005e+08	3.27322e+08	4.09407e+08	1.94823e+08	1.73277e+08	273301006
High	P0DP27	Calmodulin-2 OS=Mus musculus OX=10090 GN=Calm2 PE=1 SV=1	16.8	5	4	4	3	3	2	1	5	6	3	3	4	1	0.41	2	3	4	4	4	2	0.69591	0.959849	5.75416e+07	7.91903e+07	7.52872e+07	3.47726e+07	5.99799e+07	56738338
High	P97390	Vacuolar protein sorting-associated protein 45 OS=Mus musculus OX=10090 GN=Vps45 PE=1 SV=1	65	9	7	6	5	1	1		8	7	5	1	1		0.24	6	6	7	3	5	2	0.674917	0.954766	7.28037e+08	8.36139e+08	8.64715e+08	5.382e+08	7.09236e+08	929719240
High	Q9DB29	Isoamyl acetate-hydrolyzing esterase 1 homolog OS=Mus musculus OX=10090 GN=Iah1 PE=1 SV=1	28	9	5	6	8		2	1	5	6	8		2	1	2.71	5	4	6	4	1	3	0.0876706	0.446698	2.23842e+08	2.54123e+08	2.77276e+08	3.88772e+07	9.9366e+06	8.51202e+07
High	Q921J2	GTP-binding protein Rheb OS=Mus musculus OX=10090 GN=Rheb PE=1 SV=1	20.4	4	4	4	4	4	4	1	5	4	4	4	4	1	1.59	4	4	4	4	4	4	0.459751	0.913447	5.0349e+08	3.66931e+08	5.10509e+08	1.022e+08	1.67772e+08	290780654
High	P37889	Fibulin-2 OS=Mus musculus OX=10090 GN=Fbln2 PE=1 SV=2	131.7	10	8	8	5				8	9	5				1.74	7	7	6	1	1	1	0.478881	0.920243	8.06959e+07	1.03096e+08	1.05762e+08	3.2732e+07	3.08203e+07	17136630
High	Q3UMT1	Protein phosphatase 1 regulatory subunit 12C OS=Mus musculus OX=10090 GN=Ppp1r12c PE=1 SV=1	84.6	13	2	6	6	3	2	1	2	7	7	3	2	1	0.47	4	4	5	3	1	2	0.725978	0.964563	8.71207e+07	7.17485e+07	6.76509e+07	7.8008e+07	5.19042e+07	2.63634e+07
High	P54731	FAS-associated factor 1 OS=Mus musculus OX=10090 GN=Faf1 PE=1 SV=2	73.8	9	7	4	3	3	1	3	7	4	4	3	1	3	1.66	6	6	5	4	4	5	0.527745	0.940891	9.5584e+07	9.83326e+07	8.21556e+07	3.02578e+07	3.68006e+07	2.96478e+07
High	Q8BX10	Serine/threonine-protein phosphatase PGAM5, mitochondrial OS=Mus musculus OX=10090 GN=Pgam5 PE=1 SV=1	32	8	7	6	6	1	1	1	7	6	6	1	1	1	0.9	7	6	6	3	2	3	0.966999	0.998188	1.69275e+08	1.15393e+08	1.0489e+08	1.02966e+07	6.16485e+07	7.02459e+07
High	Q9D6K5	Synaptojanin-2-binding protein OS=Mus musculus OX=10090 GN=Synj2bp PE=1 SV=1	15.8	6	4	4	2	4	3	2	4	5	2	6	3	2	0.22	3	3	3	3	3	3	0.590573	0.944312	3.75409e+07	9.16123e+07	7.65985e+07	6.80608e+07	6.55422e+07	53546017
High	Q99N94	39S ribosomal protein L9, mitochondrial OS=Mus musculus OX=10090 GN=Mrpl9 PE=1 SV=2	30.2	5	3	2	3	5	4	2	3	2	3	6	6	2	-1.26	3	4	4	5	5	5	0.0712193	0.388409	4.24163e+07	6.93762e+07	4.68227e+07	1.11925e+08	1.13492e+08	65614074
High	Q8R035	Peptidyl-tRNA hydrolase ICT1, mitochondrial OS=Mus musculus OX=10090 GN=Mrpl58 PE=1 SV=1	23.5	5	3	3	3	5	3	5	3	3	3	5	3	5	0.73	5	4	5	5	4	5	0.899899	0.991235	1.80467e+08	1.49437e+08	1.47159e+08	9.03662e+07	9.53755e+07	7.20392e+07
High	Q8R5A0	N-lysine methyltransferase SMYD2 OS=Mus musculus OX=10090 GN=Smyd2 PE=1 SV=1	49.5	11	6	6	6		1	1	7	6	7		1	1	2.45	5	6	7	3	4	3	0.171224	0.634361	1.16687e+08	2.19929e+08	3.14851e+08	4.03472e+07	3.2218e+07	42561509
High	Q9EPJ9	ADP-ribosylation factor GTPase-activating protein 1 OS=Mus musculus OX=10090 GN=Arfgap1 PE=1 SV=2	45.3	7	5	5	6	1	3	1	5	6	6	1	3	1	3.13	6	7	6	2	2	2	0.0962098	0.472649	6.50905e+07	6.39316e+07	6.51881e+07	1.00794e+07	7.45098e+06	6.69086e+06
High	Q8C8U0	Liprin-beta-1 OS=Mus musculus OX=10090 GN=Ppfibp1 PE=1 SV=3	108.5	11	5	6	8		1		6	6	9		1		1.82	8	6	8	1	3	2	0.469373	0.917218	8.30439e+07	9.15462e+07	1.17749e+08	7.14605e+06	5.77153e+07	25969227
High	Q60692	Proteasome subunit beta type-6 OS=Mus musculus OX=10090 GN=Psmb6 PE=1 SV=3	25.4	6	5	4	4	2	2	4	6	4	4	2	2	4	1.45	6	3	6	4	4	5	0.516511	0.937041	4.14297e+08	2.31306e+08	3.67027e+08	1.34238e+08	1.25156e+08	298811238
High	P62748	Hippocalcin-like protein 1 OS=Mus musculus OX=10090 GN=Hpcal1 PE=1 SV=2	22.3	8	5	4	5	3	3	2	5	4	5	3	3	2	-0.87	6	5	5	4	5	4	0.133779	0.564545	5.324e+07	1.76723e+08	8.47291e+07	1.43771e+08	2.00708e+08	154699288
High	Q921C5	Protein bicaudal D homolog 2 OS=Mus musculus OX=10090 GN=Bicd2 PE=1 SV=1	93.3	12	6	6	4	1		2	7	8	4	1		2	0.89	5	7	6	4	1	2	0.957394	0.996777	9.22235e+07	5.71703e+07	4.2644e+07	3.07677e+07	1.52977e+07	30852561
High	Q62087	Serum paraoxonase/lactonase 3 OS=Mus musculus OX=10090 GN=Pon3 PE=1 SV=2	39.3	7	4	4	5	3	1	2	5	5	5	4	1	2	1.28	6	7	6	3	2	5	0.721196	0.964274	1.02692e+08	1.49358e+08	1.13729e+08	4.55244e+07	4.66891e+07	8.5426e+07
High	Q38HM4	E3 ubiquitin-protein ligase TRIM63 OS=Mus musculus OX=10090 GN=Trim63 PE=1 SV=1	39.5	5	4	4	3	3	4	4	4	4	3	3	4	4	-0.75	2	1	2		1	2	0.301432	0.805043	9.71971e+06	1.35615e+07	1.06359e+07		1.34829e+07	23582254
High	P63168	Dynein light chain 1, cytoplasmic OS=Mus musculus OX=10090 GN=Dynll1 PE=1 SV=1	10.4	2	4	3	4	1	2	2	6	4	7	1	2	2	1.92	5	4	4	2	1	2	0.322899	0.82067	3.41145e+08	1.98232e+08	2.39923e+08	8.60471e+07	6.34124e+07	46285809
High	Q9Z1K6	E3 ubiquitin-protein ligase ARIH2 OS=Mus musculus OX=10090 GN=Arih2 PE=1 SV=1	57.7	8	4	4	6	2	2	1	4	5	8	2	2	1	1.19	5	5	5	2	1	2	0.895515	0.991235	5.79012e+07	5.63063e+07	1.35073e+08	5.1885e+07	1.44978e+06	25316315
High	Q3UZA1	CapZ-interacting protein OS=Mus musculus OX=10090 GN=Rcsd1 PE=1 SV=1	44.1	7	4	4	3	3	3	4	4	5	3	3	3	4	-0.07	4	5	3	3	4	3	0.415612	0.896095	5.25564e+07	4.07161e+07	3.73317e+07	4.27547e+07	6.1721e+07	23641892
High	Q9D4H1	Exocyst complex component 2 OS=Mus musculus OX=10090 GN=Exoc2 PE=1 SV=1	103.9	11	3	9	8	1			3	10	8	1			2.67	6	6	5	1	2	1	0.187671	0.667674	3.97681e+07	1.00393e+08	8.85683e+07	1.39027e+07	5.54e+06	16441080
High	Q8VE88	Protein FAM114A2 OS=Mus musculus OX=10090 GN=Fam114a2 PE=1 SV=2	54	8	6	4	4	3	3	2	6	4	4	3	3	2	0.52	4	4	4	4	4	2	0.724686	0.964274	3.70878e+07	5.41433e+07	5.27239e+07	3.68195e+07	3.1977e+07	73094308
High	A6H6E2	Multimerin-2 OS=Mus musculus OX=10090 GN=Mmrn2 PE=1 SV=1	105.1	7	1	4	4	4	4	5	1	4	4	4	4	5	1.18	4	4	4	2	3	3	0.857849	0.986324	2.25212e+07	8.14697e+07	4.72194e+07	1.17754e+07	6.0596e+07	2.07969e+07
High	Q80ZK0	28S ribosomal protein S10, mitochondrial OS=Mus musculus OX=10090 GN=Mrps10 PE=1 SV=1	18.7	4	1	4	3	3	4	3	1	5	5	4	4	3	0.67	3	4	4	4	3	4	0.801567	0.979249	3.06519e+07	6.8915e+07	5.56587e+07	6.90619e+07	3.35131e+07	3.49246e+07
High	P35762	CD81 antigen OS=Mus musculus OX=10090 GN=Cd81 PE=1 SV=2	25.8	4	4	4	3	1	1	1	5	6	5	2	2	2	1.25	3	3	2	1	1	1	0.71862	0.964274	3.70824e+08	2.22524e+08	2.33362e+08	8.66874e+07	1.05939e+08	97819192
High	Q9CXW4	60S ribosomal protein L11 OS=Mus musculus OX=10090 GN=Rpl11 PE=1 SV=4	20.2	4	4	3	4	3	3	3	4	3	4	3	3	5	0.75	4	4	4	3	3	3	0.890458	0.991235	9.49058e+08	6.22685e+08	6.20451e+08	4.05423e+08	3.39628e+08	371230480
High	O55028	[3-methyl-2-oxobutanoate dehydrogenase [lipoamide]] kinase, mitochondrial OS=Mus musculus OX=10090 GN=Bckdk PE=1 SV=1	46.6	8	2	2	2	5	5	4	2	3	2	6	5	4	-0.97	6	6	6	7	7	7	0.0593601	0.343147	1.65111e+08	2.94581e+08	1.45258e+08	3.23347e+08	3.25775e+08	234067801
High	P29268	CCN family member 2 OS=Mus musculus OX=10090 GN=Ccn2 PE=2 SV=3	37.8	11	9	3	9				9	3	9				5.92	8	4	8			1	3.69776e-05	0.000379305	1.23915e+08	5.32671e+07	1.40911e+08			2.0449e+06
High	Q64520	Guanylate kinase OS=Mus musculus OX=10090 GN=Guk1 PE=1 SV=2	21.9	6	2	4	4	3	2	4	2	4	6	3	2	4	0.51	3	2	4	1	2	3	0.731589	0.965044	4.9731e+07	3.56136e+07	3.72147e+07	2.60681e+07	2.103e+07	5.19834e+07
High	Q01815	Voltage-dependent L-type calcium channel subunit alpha-1C OS=Mus musculus OX=10090 GN=Cacna1c PE=1 SV=1	240	12	4	4	3	1	6	2	5	4	3	1	6	2	0.02	4	7	6	4	6	3	0.495078	0.931547	5.12328e+07	9.60464e+07	5.30442e+07	6.43744e+07	5.24848e+07	3.2556e+07
High	P56379	ATP synthase subunit ATP5MPL, mitochondrial OS=Mus musculus OX=10090 GN=Atp5mpl PE=1 SV=1	6.7	5	4	2	2	2	3	4	4	4	2	2	3	6	-0.55	3	3	4	4	4	5	0.503696	0.93181	2.1739e+09	1.73115e+09	1.29488e+09	3.36667e+09	2.53751e+09	2160052174
High	O70572	Sphingomyelin phosphodiesterase 2 OS=Mus musculus OX=10090 GN=Smpd2 PE=1 SV=1	47.4	8	1	5	4	6	2	2	1	6	4	6	2	2	-0.25	3	6	4	5	3	3	0.354764	0.847984	2.31747e+07	6.8723e+07	3.02952e+07	4.49441e+07	2.69289e+07	3.59273e+07
High	Q8JZU0	Nucleoside diphosphate-linked moiety X motif 13 OS=Mus musculus OX=10090 GN=Nudt13 PE=1 SV=2	39.1	4	2	3	4	3	3	2	2	4	5	4	3	3	-0.54	4	3	4	3	3	4	0.237011	0.742773	7.77844e+07	5.16699e+07	1.20199e+08	1.03891e+08	1.13236e+08	1.50972e+08
High	Q99M04	Lipoyl synthase, mitochondrial OS=Mus musculus OX=10090 GN=Lias PE=1 SV=1	41.9	7	5	4	5	1	3	2	5	4	6	1	3	2	1.23	4	5	5	1	3	1	0.829437	0.985514	4.79857e+07	4.77852e+07	7.23552e+07	1.83965e+07	3.83158e+07	20458792
High	Q9DAT5	Mitochondrial tRNA-specific 2-thiouridylase 1 OS=Mus musculus OX=10090 GN=Trmu PE=1 SV=1	47.2	12	6	1	6	4	3	1	6	1	6	4	3	1	0.71	4	3	8	2	4	3	0.833441	0.985514	5.36966e+07	3.89154e+07	7.95326e+07	1.27509e+07	5.10454e+07	3.28553e+07
High	Q04736	Tyrosine-protein kinase Yes OS=Mus musculus OX=10090 GN=Yes1 PE=1 SV=3	60.6	2	5	4	6	3	2	1	5	4	6	3	2	1	0.64	4	5	5	5	5	4	0.849063	0.985514	1.22283e+08	1.24616e+08	1.40268e+08	8.983e+07	8.00633e+07	3.8297e+07
High	Q9R111	Guanine deaminase OS=Mus musculus OX=10090 GN=Gda PE=1 SV=1	51	9	5	7	4	1	3	1	5	7	4	1	3	1	2.26	6	7	7	2	3	2	0.349383	0.842609	5.9317e+07	1.16966e+08	7.26644e+07	1.27075e+07	7.19168e+07	1.51407e+07
High	Q7TT50	Serine/threonine-protein kinase MRCK beta OS=Mus musculus OX=10090 GN=Cdc42bpb PE=1 SV=2	194.6	12	9	6	4			1	9	7	4			1	1.97	8	7	5	2	3	3	0.366789	0.860996	1.18919e+08	1.12489e+08	8.48008e+07	2.55899e+07	3.50791e+07	2.87971e+07
High	Q64674	Spermidine synthase OS=Mus musculus OX=10090 GN=Srm PE=1 SV=1	34	7	5	7	5		1		6	8	6		1		4.53	5	7	6	1	2	3	0.000654689	0.00624772	1.46636e+08	2.97772e+08	2.96587e+08	6.7621e+06	1.28139e+07	7.74816e+07
High	Q8VCM8	Nicalin OS=Mus musculus OX=10090 GN=Ncln PE=1 SV=2	62.9	8	3	6	4	4	3	1	3	6	4	4	3	1	1.22	5	6	7	4	4	6	0.780124	0.973204	7.40056e+07	9.12059e+07	1.59671e+08	3.76099e+07	8.63678e+07	3.92489e+07
High	Q9CQF3	Cleavage and polyadenylation specificity factor subunit 5 OS=Mus musculus OX=10090 GN=Nudt21 PE=1 SV=1	26.2	6	5	5	5	3	2	1	5	5	5	3	2	1	1.79	4	4	4	3		2	0.562985	0.944312	6.91289e+07	6.14996e+07	5.91225e+07	3.95077e+07		8.00539e+06
High	B7ZMP1	Xaa-Pro aminopeptidase 3 OS=Mus musculus OX=10090 GN=Xpnpep3 PE=1 SV=1	56.6	8	3	5	2	2	3	2	3	5	3	3	4	3	0.18	4	3	4	3	2	2	0.510967	0.935621	8.12544e+07	1.78059e+08	2.50688e+08	1.80603e+08	1.12831e+08	157425302
High	Q9CWZ3	RNA-binding protein 8A OS=Mus musculus OX=10090 GN=Rbm8a PE=1 SV=4	19.9	5	3	4	3	3	4	4	3	4	3	3	4	4	1.25	2	4	4	3	3	4	0.754093	0.969458	3.62826e+07	1.17498e+08	9.77524e+07	5.44577e+07	4.12171e+07	40160733
High	P11031	Activated RNA polymerase II transcriptional coactivator p15 OS=Mus musculus OX=10090 GN=Sub1 PE=1 SV=3	14.4	4	3	4	4	4	3	3	3	4	4	4	3	3	0.76	4	4	3	4	4	3	0.928211	0.993582	1.08054e+08	1.20255e+08	8.35144e+07	6.38894e+07	6.90166e+07	5.19589e+07
High	Q61206	Platelet-activating factor acetylhydrolase IB subunit beta OS=Mus musculus OX=10090 GN=Pafah1b2 PE=1 SV=2	25.6	6	3	4	4	2	1	2	4	6	6	2	1	2	1.48	4	5	6	3	4	3	0.52073	0.939558	1.10807e+08	3.35593e+08	4.52467e+08	9.20494e+07	1.38053e+08	120649248
High	Q505D7	Optic atrophy 3 protein homolog OS=Mus musculus OX=10090 GN=Opa3 PE=1 SV=1	20.1	3	4	3	3	3	3	2	5	4	4	3	3	2	-0.79	2	2	2	2	2	2	0.158202	0.612445	8.04588e+07	7.40136e+07	8.3286e+07	1.47189e+08	1.39211e+08	85617692
High	P35505	Fumarylacetoacetase OS=Mus musculus OX=10090 GN=Fah PE=1 SV=2	46.1	10		1	1	7	5	6		1	1	8	5	6	-2.57	2	2	1	6	5	4	0.00651742	0.0550904	8.05373e+06	4.78503e+07	4.69903e+06	2.28927e+08	4.79223e+07	2.63777e+07
High	Q9JIG7	Coiled-coil domain-containing protein 22 OS=Mus musculus OX=10090 GN=Ccdc22 PE=1 SV=1	70.8	12	5	9	5			1	5	9	6			1	-0.36	7	8	8	3	4	4	0.289627	0.799048	4.68516e+07	1.3586e+08	1.04679e+08	7.70339e+07	1.34477e+08	136890351
High	Q8BHD7	Polypyrimidine tract-binding protein 3 OS=Mus musculus OX=10090 GN=Ptbp3 PE=1 SV=1	56.7	5	4	3	7	2	3	2	4	3	7	2	3	2	1.03	4	2	3	2	2	1	0.814452	0.983945	4.01147e+07	2.70922e+07	2.94599e+07	1.44263e+07	2.78169e+07	5.67418e+06
High	Q9CPS6	Histidine triad nucleotide-binding protein 3 OS=Mus musculus OX=10090 GN=Hint3 PE=1 SV=1	18.8	5	4	2	4	4	4	1	5	2	4	4	5	1	0.54	4	3	5	3	4	3	0.778784	0.972853	9.80012e+07	6.21226e+07	9.61492e+07	4.51285e+07	7.10274e+07	66200437
High	Q925F2	Endothelial cell-selective adhesion molecule OS=Mus musculus OX=10090 GN=Esam PE=1 SV=1	41.8	7	5	4	4	1	3	3	5	5	4	1	3	3	0.17	4	5	4	2	3	3	0.552655	0.944312	4.6986e+07	1.05189e+08	6.31184e+07	3.58046e+07	5.59353e+07	5.86404e+07
High	Q8R317	Ubiquilin-1 OS=Mus musculus OX=10090 GN=Ubqln1 PE=1 SV=1	61.9	6	4	4	8	1	2	1	4	4	9	1	2	1	2.03	1	2	6	1	1	3	0.403956	0.88768	3.21587e+07	5.77005e+07	8.92045e+07	4.13395e+06	1.52429e+07	1.40796e+07
High	Q61411	GTPase HRas OS=Mus musculus OX=10090 GN=Hras PE=1 SV=2	21.3	1	3	3	4	4	3	3	3	3	5	4	3	3	0.24	4	4	6	4	5	5	0.597173	0.944312	1.09294e+08	1.4563e+08	1.16497e+08	1.13242e+08	9.89654e+07	9.70617e+07
High	Q9DBM2	Peroxisomal bifunctional enzyme OS=Mus musculus OX=10090 GN=Ehhadh PE=1 SV=4	78.3	12	4		4	5	5	2	4		4	5	6	2	0.06	6	4	6	5	7	4	0.511713	0.935629	1.03532e+08	5.95891e+07	8.54625e+07	8.19999e+07	1.03013e+08	6.11381e+07
High	Q99KH8	Serine/threonine-protein kinase 24 OS=Mus musculus OX=10090 GN=Stk24 PE=1 SV=1	47.9	5	4	5	6	2	2	2	4	5	6	2	2	2	1.45	5	5	5	4	3	3	0.629792	0.944312	8.77413e+07	1.01177e+08	1.23634e+08	3.69254e+07	3.50285e+07	40722298
High	Q99PU8	ATP-dependent RNA helicase DHX30 OS=Mus musculus OX=10090 GN=Dhx30 PE=1 SV=1	136.6	13	9	5	7				9	5	7				2.06	5	4	6		2	1	0.322023	0.820455	3.42444e+07	3.70139e+07	8.08723e+07		2.866e+07	2.74877e+06
High	Q8K157	Aldose 1-epimerase OS=Mus musculus OX=10090 GN=Galm PE=1 SV=1	37.8	5	1	3	3	4	3	4	1	3	4	5	3	5	0.04	1	2	3	3	2	2	0.549824	0.944312	1.90329e+07	2.32268e+07	4.1597e+07	3.3839e+07	2.2517e+07	19055559
High	Q99P88	Nuclear pore complex protein Nup155 OS=Mus musculus OX=10090 GN=Nup155 PE=1 SV=1	155	9	6	6	6	1	1	1	6	6	6	1	1	1	0.85	7	5	6	3	3	5	0.984086	0.999987	1.40913e+08	1.88625e+08	1.20588e+08	7.82159e+07	3.28071e+07	141474914
High	Q8CIZ8	von Willebrand factor OS=Mus musculus OX=10090 GN=Vwf PE=1 SV=2	309.1	13	4	7	8			1	4	7	9			1	2.5	8	9	7	1	2	2	0.271523	0.779102	6.97034e+07	1.19985e+08	5.92456e+07	5.52064e+06	1.41161e+07	1.23195e+07
High	P61022	Calcineurin B homologous protein 1 OS=Mus musculus OX=10090 GN=Chp1 PE=1 SV=2	22.4	6	4	5	4	3	3	2	4	5	4	3	3	2	1.18	4	5	4	3	2	2	0.903772	0.991235	6.34993e+07	7.88005e+07	6.20606e+07	2.80104e+07	1.85444e+07	56271238
High	Q9D1P0	39S ribosomal protein L13, mitochondrial OS=Mus musculus OX=10090 GN=Mrpl13 PE=1 SV=1	20.7	7	3	2	1	6	4	3	3	2	1	7	5	3	-1.12	4	6	4	6	7	5	0.0817431	0.427773	5.37079e+07	9.54214e+07	8.42795e+07	1.82627e+08	1.84587e+08	70608734
High	Q8BWQ6	VPS35 endosomal protein sorting factor-like OS=Mus musculus OX=10090 GN=Vps35l PE=1 SV=2	109	13	6	6	6		2	1	6	6	6		2	1	-0.05	5	4	4	2	3	4	0.441788	0.910358	5.31939e+07	4.55523e+07	3.74005e+07	1.30042e+07	4.85816e+07	4.70713e+07
High	P70122	Ribosome maturation protein SBDS OS=Mus musculus OX=10090 GN=Sbds PE=1 SV=4	28.8	8	5	3	4	2	2	1	6	4	5	3	2	1	-0.44	5	5	4	3	3	1	0.24721	0.750494	1.41617e+08	1.12271e+08	1.14985e+08	1.56214e+08	1.71454e+08	7.01938e+07
High	Q8BVF2	Phosducin-like protein 3 OS=Mus musculus OX=10090 GN=Pdcl3 PE=1 SV=1	27.6	12	6	3	7	3		1	6	3	8	3		1	2.31	6	6	7	3	3	4	0.239793	0.742944	1.19123e+08	7.34342e+07	1.25888e+08	2.70471e+07	1.72063e+07	2.40393e+07
High	P63323	40S ribosomal protein S12 OS=Mus musculus OX=10090 GN=Rps12 PE=1 SV=2	14.5	6	6	3	5	2	2	2	7	3	5	2	2	2	2.37	6	4	5	3	2	2	0.127914	0.551835	7.70126e+08	2.71905e+08	5.1746e+08	1.00035e+08	1.12585e+08	72557363
High	Q9EQ80	NIF3-like protein 1 OS=Mus musculus OX=10090 GN=Nif3l1 PE=1 SV=4	41.7	7	5	5	5	1	1	2	5	6	5	1	2	2	2.48	5	4	5	2	2	4	0.237454	0.742803	8.84793e+07	1.35669e+08	7.53071e+07	1.37109e+07	1.5832e+07	5.30662e+07
High	Q9D0I4	Syntaxin-17 OS=Mus musculus OX=10090 GN=Stx17 PE=1 SV=1	33.2	9	6	5	7		2		6	6	7		2		2.42	6	9	8	3	2	2	0.246762	0.749956	7.60597e+07	1.40104e+08	9.73939e+07	2.88105e+07	1.81425e+07	1.38616e+07
High	P49615	Cyclin-dependent-like kinase 5 OS=Mus musculus OX=10090 GN=Cdk5 PE=1 SV=1	33.3	6	3	4	4	4	4	2	3	4	4	4	4	2	-1.16	5	5	5	5	6	4	0.0941471	0.466998	3.64044e+07	8.45147e+07	3.75924e+07	8.37466e+07	1.14121e+08	7.83229e+07
High	Q9D358	Low molecular weight phosphotyrosine protein phosphatase OS=Mus musculus OX=10090 GN=Acp1 PE=1 SV=3	18.2	6	3	3	5	1	3	2	4	4	7	1	3	2	1.01	5	4	6	3	3	3	0.876974	0.990214	3.89848e+08	3.73613e+08	4.123e+08	2.16004e+08	1.93197e+08	117208416
High	Q9WVA3	Mitotic checkpoint protein BUB3 OS=Mus musculus OX=10090 GN=Bub3 PE=1 SV=2	36.9	7	4	6	4	2	2	1	4	7	5	2	2	1	1.77	3	4	3	2	1		0.536497	0.942753	4.80291e+07	4.91843e+07	6.06575e+07	1.31491e+07	1.58875e+07
High	Q9CZR3	Mitochondrial import receptor subunit TOM40B OS=Mus musculus OX=10090 GN=Tomm40l PE=1 SV=1	34	6		2	4	5	4	4		3	4	5	5	4	-0.73	1	2	2	4	2	4	0.113654	0.519416	1.92389e+08	1.83071e+08	2.60712e+08	4.95149e+08	3.18999e+08	2.74037e+08
High	P24547	Inosine-5'-monophosphate dehydrogenase 2 OS=Mus musculus OX=10090 GN=Impdh2 PE=1 SV=2	55.8	8	3	3	4	3	4	3	3	3	5	3	4	3	0.13	2	5	5	2	3	4	0.503796	0.93181	1.03776e+07	4.32434e+07	4.5112e+07	2.70133e+07	4.95955e+07	39415583
High	Q99KI3	ER membrane protein complex subunit 3 OS=Mus musculus OX=10090 GN=Emc3 PE=1 SV=3	30	6	3	4	4	3	4	2	3	4	5	3	4	2	0.76	4	4	4	4	4	2	0.940506	0.994245	2.34633e+08	2.90259e+08	2.5635e+08	1.37604e+08	1.51487e+08	210190702
High	P01898	H-2 class I histocompatibility antigen, Q10 alpha chain OS=Mus musculus OX=10090 GN=H2-Q10 PE=1 SV=3	37.2	3	3	2	2	3	5	5	3	2	3	3	5	5	0.28	1	1	1	3	2	3	0.621812	0.944312	2.77275e+07	2.97896e+07	1.72996e+07	3.24225e+07	2.10649e+07	2.29103e+07
High	P70695	Fructose-1,6-bisphosphatase isozyme 2 OS=Mus musculus OX=10090 GN=Fbp2 PE=1 SV=2	36.9	7	3	1	3	4	3	5	4	1	3	4	3	6	-1.64	6	6	4	6	7	6	0.0186502	0.139636	8.01207e+07	9.00016e+07	7.54852e+07	2.17113e+08	2.49124e+08	288341916
High	Q78JE5	F-box only protein 22 OS=Mus musculus OX=10090 GN=Fbxo22 PE=1 SV=2	44.2	8	4	4	5	2	2	2	5	4	6	2	2	2	0.1	5	5	5	4	2	3	0.51096	0.935621	1.34807e+08	1.38449e+08	1.11556e+08	1.73347e+08	1.25705e+08	8.93261e+07
High	Q9CWD8	Iron-sulfur protein NUBPL OS=Mus musculus OX=10090 GN=Nubpl PE=1 SV=2	34.1	7	3	1	3	5	4	3	3	1	3	6	4	4	0.26	4	4	6	6	4	3	0.559214	0.944312	4.41813e+07	2.96868e+07	4.45283e+07	7.71405e+07	3.6896e+07	28949306
High	Q9Z2Q5	39S ribosomal protein L40, mitochondrial OS=Mus musculus OX=10090 GN=Mrpl40 PE=1 SV=2	24.3	7	1	4	4	4	6	2	1	4	4	4	6	2	-1.47	4	4	3	5	6	4	0.0495015	0.297734	4.26373e+07	1.19449e+08	4.90785e+07	8.21301e+07	1.36096e+08	1.46222e+08
High	Q99J77	Sialic acid synthase OS=Mus musculus OX=10090 GN=Nans PE=1 SV=1	40	7	4	3	7	3	2	2	4	3	7	3	2	2	1.6	3	4	7	4	3	3	0.535918	0.942753	7.34719e+07	1.16329e+08	1.33169e+08	3.84711e+07	5.62298e+07	2.83733e+07
High	Q9R0L6	Pericentriolar material 1 protein OS=Mus musculus OX=10090 GN=Pcm1 PE=1 SV=2	228.7	13	5	8	6		1	1	5	8	6		1	1	0.9	6	7	7	2	3	3	0.977034	0.999829	4.86631e+07	6.8964e+07	7.6641e+07	2.90207e+07	4.03407e+07	3.70035e+07
High	Q9CQE1	Protein NipSnap homolog 3B OS=Mus musculus OX=10090 GN=Nipsnap3b PE=1 SV=1	28.3	8	4	6	5	1	2		5	6	7	1	2		1.47	5	8	7	3	5	3	0.608895	0.944312	9.06958e+07	1.54754e+08	1.56079e+08	4.42527e+07	5.59766e+07	7.63152e+07
High	O54833	Casein kinase II subunit alpha' OS=Mus musculus OX=10090 GN=Csnk2a2 PE=1 SV=1	41.2	6	2	6	6	2	2	1	3	7	6	2	2	1	1.44	2	5	4	1	2	1	0.748198	0.969453	2.48251e+07	9.39339e+07	6.54242e+07	2.41764e+07	2.42363e+07	9632869
High	P29788	Vitronectin OS=Mus musculus OX=10090 GN=Vtn PE=1 SV=2	54.8	7	5	4	7	2	1		5	5	7	3	1		1.99	6	6	6	3	4	4	0.267666	0.775201	1.6553e+08	3.21469e+08	3.94706e+08	8.24894e+07	4.11754e+07	8.11157e+07
High	P97352	Protein S100-A13 OS=Mus musculus OX=10090 GN=S100a13 PE=1 SV=1	11.2	5	5	3	5	2	2	2	5	4	6	2	2	2	1.43	5	4	4	3	3	3	0.62795	0.944312	1.38927e+08	1.40283e+08	1.04942e+08	5.14507e+07	5.30243e+07	4.52174e+07
High	Q9CRA7	ATP synthase subunit s, mitochondrial OS=Mus musculus OX=10090 GN=Dmac2l PE=1 SV=1	23.3	6	4	5	4	3	3		5	5	5	3	3		0.57	5	5	4	5	5	5	0.800204	0.978354	1.31053e+08	1.35683e+08	1.43716e+08	8.19521e+07	1.46766e+08	9.15003e+07
High	O35566	CD151 antigen OS=Mus musculus OX=10090 GN=Cd151 PE=1 SV=2	28.2	5	3	2	4	2	1	2	4	3	5	3	2	3	0.98	4	3	4	3	3	3	0.923571	0.993582	1.71368e+08	1.76643e+08	1.65304e+08	8.74938e+07	8.67347e+07	4.06328e+07
High	P56213	FAD-linked sulfhydryl oxidase ALR OS=Mus musculus OX=10090 GN=Gfer PE=1 SV=2	22.9	5	4	3	4	2	2	2	5	4	4	2	3	2	0.87	4	2	4	2	2	2	0.924358	0.993582	5.80829e+07	4.01598e+07	5.41443e+07	3.09418e+07	2.96859e+07	19711153
High	P83917	Chromobox protein homolog 1 OS=Mus musculus OX=10090 GN=Cbx1 PE=1 SV=1	21.4	5	4	2	3	4	2	4	4	2	3	5	2	4	-0.03	3	2	3	2	2	3	0.605193	0.944312	1.6791e+07	1.85669e+07	1.37477e+07	1.71658e+07	2.14632e+07	1.58865e+07
High	Q64310	Surfeit locus protein 4 OS=Mus musculus OX=10090 GN=Surf4 PE=1 SV=1	30.4	4	4	4	3	2	3	2	6	4	3	2	3	2	-0.61	4	4	4	3	4	3	0.476236	0.919346	2.52042e+09	2.39315e+09	2.1301e+09	4.45405e+09	3.26037e+09	3.64005e+09
