## Supplemental tables for "FAM210A Regulates Mitochondrial Translation and Maintains Cardiac Mitochondrial Homeostasis" (part 2 of 2)

### Sheet: Mass spectrometry_Late Stage (continued)
Protein FDR Confidence	Accession	Description	MW [kDa]	# Unique Peptides	# of Peptides						# of PSMs						Abundance Ratio (log2): (CKO) / (CRE)	Abundance Counts						Abundance Ratio P-Value	Abundance Ratio Adj. P-Value:	Normalized Abundances
High	Q9CYH2	Peroxiredoxin-like 2A OS=Mus musculus OX=10090 GN=Prxl2a PE=1 SV=2	24.4	6	3	1	5	3	5	3	3	1	5	3	5	3	-0.33	5	4	5	5	6	5	0.314035	0.815195	6.92832e+07	9.19581e+07	1.24641e+08	8.38598e+07	1.40092e+08	1.15284e+08
High	Q9D7A8	Armadillo repeat-containing protein 1 OS=Mus musculus OX=10090 GN=Armc1 PE=1 SV=1	31.2	6	4	3	2	4	3	2	4	3	2	6	3	2	0.95	4	5	4	5	4	4	0.927439	0.993582	6.55468e+07	2.15288e+08	1.74892e+08	1.35019e+08	7.68422e+07	90841365
High	Q09143	High affinity cationic amino acid transporter 1 OS=Mus musculus OX=10090 GN=Slc7a1 PE=1 SV=1	67	7	5	6	7				7	6	7				2.1	4	6	6	1	1	1	0.31366	0.815046	8.12633e+07	1.15282e+08	1.86022e+08	1.22529e+06	4.57089e+07	26947284
High	P24452	Macrophage-capping protein OS=Mus musculus OX=10090 GN=Capg PE=1 SV=2	39.2	4	3	4	3	3	3	2	4	4	3	4	3	2	1.48	4	4	3	4	4	3	0.597833	0.944312	1.4559e+08	1.94086e+08	9.64447e+07	5.21278e+07	6.49471e+07	3.93732e+07
High	Q6ZWY3	40S ribosomal protein S27-like OS=Mus musculus OX=10090 GN=Rps27l PE=1 SV=3	9.5	1	3	3	3	2	2	1	5	4	4	3	3	1	2.42	3	3	3	2	2	2	0.105569	0.499572	5.88402e+08	3.1912e+08	3.92157e+08	7.31297e+07	9.28978e+07	50010834
High	O88983	Syntaxin-8 OS=Mus musculus OX=10090 GN=Stx8 PE=1 SV=1	26.9	5	4	4	5			2	6	5	6			3	0.35	4	5	5	3	4	3	0.653494	0.951571	8.52247e+07	1.28166e+08	7.92284e+07	6.69204e+07	4.52969e+07	6.67785e+07
High	P56382	ATP synthase subunit epsilon, mitochondrial OS=Mus musculus OX=10090 GN=Atp5f1e PE=1 SV=2	5.8	3	2	2	2	2	3	3	2	3	3	4	4	4	-0.19	3	3	3	3	3	3	0.709214	0.964274	3.66539e+09	2.32145e+09	2.34353e+09	2.67409e+09	2.90296e+09	1622602800
High	Q9DCL8	Protein phosphatase inhibitor 2 OS=Mus musculus OX=10090 GN=Ppp1r2 PE=1 SV=3	23.1	5		4	3	5	1	3		6	5	5	1	3	0.91	3	3	3	3	3	2	0.963036	0.997747	1.11114e+08	1.31616e+08	9.77747e+07	5.89908e+07	6.57346e+07	2.58152e+07
High	Q9D7X8	Gamma-glutamylcyclotransferase OS=Mus musculus OX=10090 GN=Ggct PE=1 SV=1	21.2	6	3	4	1	4	4	4	3	4	1	4	4	4	-0.76	4	4	4	5	5	6	0.17086	0.634311	7.95909e+07	9.09099e+07	5.43277e+07	1.34921e+08	2.88532e+08	7.33984e+07
High	Q59J78	NADH dehydrogenase [ubiquinone] 1 alpha subcomplex assembly factor 2 OS=Mus musculus OX=10090 GN=Ndufaf2 PE=1 SV=1	19.6	6	3	3	2	5	4	3	3	3	2	5	4	3	-0.6	3	4	5	5	5	5	0.213176	0.713195	6.20083e+07	7.61905e+07	1.01527e+08	1.66804e+08	1.15279e+08	8.29278e+07
High	Q9DB34	Charged multivesicular body protein 2a OS=Mus musculus OX=10090 GN=Chmp2a PE=1 SV=1	25.1	6	5	5	3	2	3	2	5	5	3	2	3	2	2.05	5	6	6	4	4	4	0.310047	0.813363	1.48221e+08	1.33898e+08	9.98156e+07	3.21513e+07	5.64596e+07	3.23594e+07
High	P22777	Plasminogen activator inhibitor 1 OS=Mus musculus OX=10090 GN=Serpine1 PE=1 SV=1	45.1	10	3	8	9				3	8	9				3.71	5	7	8	1	2	1	0.0162041	0.123912	1.08662e+08	1.6497e+08	1.74828e+08	1.65527e+06	3.52864e+07	12564585
High	Q6PGB6	N-alpha-acetyltransferase 50 OS=Mus musculus OX=10090 GN=Naa50 PE=1 SV=1	19.4	7	5	7	5	1	2		5	7	5	1	2		2.79	4	7	5	3	2	2	0.186848	0.666273	7.97995e+07	9.41935e+07	7.36117e+07	1.46275e+07	1.15448e+07	9.6956e+06
High	Q3UDE2	Tubulin--tyrosine ligase-like protein 12 OS=Mus musculus OX=10090 GN=Ttll12 PE=1 SV=1	74	12	6	7	3	4			6	7	3	4			-0.11	3	5	5	1	2	3	0.341235	0.837708	1.89432e+08	3.4119e+08	2.03521e+08	2.47819e+08	2.1948e+08	1.5598e+08
High	E9QAT4	Protein transport protein Sec16A OS=Mus musculus OX=10090 GN=Sec16a PE=1 SV=1	254	10	4	6	4	3	2	1	4	6	4	3	2	1	0.07	4	7	3	2	3	2	0.499945	0.93181	2.49732e+07	6.00306e+07	3.32453e+07	1.50156e+07	3.99905e+07	31591187
High	Q99J45	Nuclear receptor-binding protein OS=Mus musculus OX=10090 GN=Nrbp1 PE=1 SV=1	59.8	8	3	6	5	3	2		3	6	6	3	2		2.08	6	7	7	2	3	2	0.31865	0.817952	6.41416e+07	1.12177e+08	1.2615e+08	7.6512e+06	3.78447e+07	26519689
High	P62315	Small nuclear ribonucleoprotein Sm D1 OS=Mus musculus OX=10090 GN=Snrpd1 PE=1 SV=1	13.3	3	2	3	3	1	2	3	3	4	5	2	3	3	0.66	2	3	2	3	2	3	0.859248	0.986324	9.4744e+07	8.83464e+07	8.89547e+07	6.52162e+07	5.64027e+07	53668036
High	Q9D0J4	ADP-ribosylation factor-like protein 2 OS=Mus musculus OX=10090 GN=Arl2 PE=1 SV=1	20.9	6	4	6	5	2	1	1	4	6	5	3	1	1	1.9	6	6	6	3	2	3	0.399443	0.88513	1.2044e+08	1.07477e+08	1.07548e+08	3.39805e+07	2.87967e+07	2.39115e+07
High	Q8K0L0	Ankyrin repeat and SOCS box protein 2 OS=Mus musculus OX=10090 GN=Asb2 PE=1 SV=1	70.2	7	3	5	6	2	1	1	3	7	6	2	1	1	2.5	5	7	7	3	4	2	0.191285	0.674189	6.48829e+07	1.04928e+08	1.05456e+08	1.85605e+07	5.08491e+07	7.09269e+06
High	P46735	Unconventional myosin-Ib OS=Mus musculus OX=10090 GN=Myo1b PE=1 SV=3	128.5	10	4	4	6	3		3	4	4	6	3		3	1.1	3	5	6	5	4	3	0.934769	0.993897	1.77258e+07	5.13587e+07	5.51321e+07	3.93117e+07	1.96629e+07	23883896
High	P11438	Lysosome-associated membrane glycoprotein 1 OS=Mus musculus OX=10090 GN=Lamp1 PE=1 SV=2	43.8	5	4	5	3	2	2		5	6	4	2	3		2.85	4	5	5	5	1	2	0.0621684	0.354368	4.39815e+08	3.24117e+08	2.66106e+08	9.76069e+07	4.04206e+07	44978204
High	Q6PGF7	Exocyst complex component 8 OS=Mus musculus OX=10090 GN=Exoc8 PE=1 SV=1	81	10	5	6	5		1	1	6	6	6		1	1	0.49	7	3	4	3	1	4	0.74946	0.969453	7.09898e+07	3.36799e+07	2.74678e+07	2.39067e+07	1.42792e+06	4.4438e+07
High	Q921F4	Heterogeneous nuclear ribonucleoprotein L-like OS=Mus musculus OX=10090 GN=Hnrnpll PE=1 SV=3	64.1	7	4	5	5	2	1	1	4	6	6	2	1	1	1.75	7	6	7	4	3	5	0.477581	0.919346	8.70166e+07	1.13995e+08	1.25382e+08	3.01179e+07	3.3866e+07	7.57199e+07
High	Q9R0P6	Signal peptidase complex catalytic subunit SEC11A OS=Mus musculus OX=10090 GN=Sec11a PE=1 SV=1	20.6	4	3	4	4	3	2	4	3	4	4	3	2	4	0.79	4	3	4	3	3	3	0.943433	0.994245	7.16494e+07	8.20898e+07	1.21773e+08	4.37986e+07	4.75733e+07	6.43768e+07
High	P58064	28S ribosomal protein S6, mitochondrial OS=Mus musculus OX=10090 GN=Mrps6 PE=1 SV=3	14.3	6	5	2	4	1	4	2	6	3	4	1	4	2	1.3	6	6	5	3	5	4	0.718284	0.964274	1.4523e+08	1.02415e+08	9.26131e+07	4.06802e+07	6.74977e+07	41456050
High	Q9WUU7	Cathepsin Z OS=Mus musculus OX=10090 GN=Ctsz PE=1 SV=1	34	6	6	2	6	1	1	2	7	2	7	1	1	2	3.28	5	4	4	1	1	1	0.0555834	0.323713	1.17281e+08	1.07414e+08	7.57801e+07	1.107e+07	1.45425e+07	7.71192e+06
High	Q9JIQ3	Diablo homolog, mitochondrial OS=Mus musculus OX=10090 GN=Diablo PE=1 SV=2	26.8	5	4	5	4	1	2	3	4	5	5	1	2	3	2.44	4	5	5	3	3	3	0.180923	0.655194	5.37689e+07	1.85801e+08	1.59873e+08	3.83979e+07	2.94567e+07	21801182
High	Q9JJL8	Serine--tRNA ligase, mitochondrial OS=Mus musculus OX=10090 GN=Sars2 PE=1 SV=2	58.3	6	3	4	2	4	2	5	3	4	2	4	2	5	-2.12	2	5	1	5	3	3	0.0193864	0.144221	1.6729e+07	4.30019e+07	1.46789e+07	5.61224e+07	7.27933e+07	7.95477e+07
High	Q62093	Serine/arginine-rich splicing factor 2 OS=Mus musculus OX=10090 GN=Srsf2 PE=1 SV=4	25.5	3	3	3	3	2	3	3	3	5	4	2	3	3	1.07	3	3	3	3	3	3	0.852441	0.986045	2.14187e+08	1.70905e+08	1.78233e+08	8.48006e+07	9.39462e+07	79338024
High	P62317	Small nuclear ribonucleoprotein Sm D2 OS=Mus musculus OX=10090 GN=Snrpd2 PE=1 SV=1	13.5	5	5	5	4	2	1	1	7	5	4	2	1	1	0.87	5	5	5	4	4	4	0.97898	0.999987	2.59464e+08	2.67983e+08	2.21924e+08	1.46389e+08	1.41504e+08	8.66423e+07
High	P43024	Cytochrome c oxidase subunit 6A1, mitochondrial OS=Mus musculus OX=10090 GN=Cox6a1 PE=1 SV=2	12.3	4	2	3	2	2	3	2	2	5	4	3	4	2	1.25	2	3	3	3	3	2	0.682153	0.957729	8.4254e+07	7.24803e+08	4.46433e+08	1.87468e+08	3.21519e+08	99493178
High	Q60870	Receptor expression-enhancing protein 5 OS=Mus musculus OX=10090 GN=Reep5 PE=1 SV=1	21	5	3	2	4	3	2	3	4	2	5	4	2	3	0.52	5	3	4	3	4	4	0.802252	0.979514	9.01788e+08	7.82078e+08	6.4835e+08	5.4616e+08	7.33355e+08	418671652
High	Q8CHS7	Dehydrogenase/reductase SDR family member 7C OS=Mus musculus OX=10090 GN=Dhrs7c PE=1 SV=3	34.4	6	2	2	2	6	4	4	2	2	2	6	4	4	-2.36	3	4	4	4	4	5	0.00228019	0.0210691	6.12368e+07	1.04734e+08	4.73738e+07	1.90819e+08	3.21199e+08	313493115
High	Q9DB27	Malignant T-cell-amplified sequence 1 OS=Mus musculus OX=10090 GN=Mcts1 PE=1 SV=1	20.5	3	4	3	4	2	4	1	5	3	4	3	4	1	0.88	5	6	6	3	5	3	0.995397	0.999987	1.35406e+08	1.67786e+08	1.51279e+08	8.22779e+07	1.32556e+08	25270638
High	Q9QXG4	Acetyl-coenzyme A synthetase, cytoplasmic OS=Mus musculus OX=10090 GN=Acss2 PE=1 SV=2	78.8	9	6	5	3	4	2		6	5	3	4	2		4.77	8	7	7	6	5	4	0.000521461	0.00501744	2.35275e+09	1.6301e+09	1.79938e+09	6.65663e+07	6.59965e+07	3.47999e+07
High	P62743	AP-2 complex subunit sigma OS=Mus musculus OX=10090 GN=Ap2s1 PE=1 SV=1	17	5	3	4	4	4	3	2	3	4	4	4	3	2	0.75	3	5	4	4	4	3	0.918011	0.99335	7.69089e+07	1.11238e+08	8.53253e+07	6.11157e+07	5.06299e+07	2.70844e+07
High	P14115	60S ribosomal protein L27a OS=Mus musculus OX=10090 GN=Rpl27a PE=1 SV=5	16.6	5	5	3	5	2	3	2	5	3	5	2	3	2	1.32	5	5	5	4	3	4	0.665101	0.951571	1.06785e+09	7.81501e+08	6.67297e+08	3.12905e+08	3.66542e+08	2.18337e+08
High	Q99JR5	Tubulointerstitial nephritis antigen-like OS=Mus musculus OX=10090 GN=Tinagl1 PE=1 SV=1	52.6	7	3	5	4	2	3	3	3	5	4	2	3	3	0.49	3	4	4	2	3	3	0.722704	0.964274	3.2148e+07	4.00577e+07	3.96329e+07	2.81979e+07	2.74148e+07	38316684
High	Q61735	Leukocyte surface antigen CD47 OS=Mus musculus OX=10090 GN=Cd47 PE=1 SV=2	33.1	5	3	4	3	3	2	2	6	4	3	3	2	2	0.69	3	3	3	4	3	3	0.874309	0.990214	1.26973e+08	8.8425e+07	8.14457e+07	6.96949e+07	5.49352e+07	43621892
High	Q8VHE0	Translocation protein SEC63 homolog OS=Mus musculus OX=10090 GN=Sec63 PE=1 SV=4	87.8	12	9	6	4		1		9	6	4		1		1.58	7	5	8	1	3	4	0.63861	0.947196	8.01517e+07	4.81208e+07	1.02668e+08	6.56505e+06	2.68447e+07	40989509
High	P49586	Choline-phosphate cytidylyltransferase A OS=Mus musculus OX=10090 GN=Pcyt1a PE=1 SV=1	41.6	8	5	6	3	1	3	1	5	6	4	1	3	1	0.61	7	6	7	3	6	5	0.828168	0.985514	1.18732e+08	9.51918e+07	1.03586e+08	3.42879e+07	1.76403e+08	68070286
High	O88958	Glucosamine-6-phosphate isomerase 1 OS=Mus musculus OX=10090 GN=Gnpda1 PE=1 SV=3	32.5	6	4	2	4	4	3	2	4	2	4	4	3	3	0.61	5	5	5	5	3	4	0.833978	0.985514	7.34387e+07	8.36797e+07	8.91802e+07	5.47688e+07	2.5943e+07	66772935
High	Q8BHG2	CXXC motif containing zinc binding protein OS=Mus musculus OX=10090 GN=Czib PE=1 SV=1	18	6	4	5	5	2	2	2	4	5	5	2	2	2	0.48	5	5	4	4	3	4	0.741994	0.969453	1.09823e+08	1.33827e+08	1.22195e+08	7.13295e+07	9.37181e+07	87607676
High	Q9CQR6	Serine/threonine-protein phosphatase 6 catalytic subunit OS=Mus musculus OX=10090 GN=Ppp6c PE=1 SV=1	35.1	7	7	2	5	1	2	3	7	2	5	1	2	3	0.71	4	5	5	4	4	4	0.884856	0.990214	6.91372e+07	1.02073e+08	9.28598e+07	5.68235e+07	8.36313e+07	40899335
High	Q3U2A8	Valine--tRNA ligase, mitochondrial OS=Mus musculus OX=10090 GN=Vars2 PE=1 SV=2	118.4	9	2	3	4	6	2	3	2	3	4	6	2	3	-1.42	3	2	5	6	3	6	0.0728823	0.395586	2.50996e+07	2.55364e+07	3.08943e+07	6.83567e+07	1.88929e+07	7.2209e+07
High	O70439	Syntaxin-7 OS=Mus musculus OX=10090 GN=Stx7 PE=1 SV=3	29.8	6	3	3	4	5	2	3	3	3	4	5	2	3	1.52	5	5	5	3	3	3	0.569343	0.944312	1.23924e+08	1.43668e+08	9.80303e+07	4.31999e+07	3.92184e+07	7.88748e+07
High	Q61548	Clathrin coat assembly protein AP180 OS=Mus musculus OX=10090 GN=Snap91 PE=1 SV=1	91.8	5	5	4	6	2	2	1	5	4	6	2	2	1	-0.76	3	2	3	2	1	1	0.202945	0.693357	2.02256e+07	2.50276e+07	2.22484e+07	3.77286e+07	3.79543e+07	37619288
High	Q6PDQ2	Chromodomain-helicase-DNA-binding protein 4 OS=Mus musculus OX=10090 GN=Chd4 PE=1 SV=1	217.6	13	5	7	3	1	2	1	5	7	3	1	2	2	1.42	1	3	3	1		3	0.578368	0.944312	7.61816e+06	2.75974e+07	4.64182e+07	3.68267e+06		2.89791e+07
High	Q9QZI9	Serine incorporator 3 OS=Mus musculus OX=10090 GN=Serinc3 PE=1 SV=2	52.6	7	6	5	6		1	1	7	5	6		1	1	3.84	6	4	4		1	2	0.0338269	0.224725	7.93932e+07	3.64303e+07	5.87307e+07		7.13878e+06	2.34257e+06
High	Q2NL51	Glycogen synthase kinase-3 alpha OS=Mus musculus OX=10090 GN=Gsk3a PE=1 SV=2	51.6	6	5	2	6	2	2	3	5	2	6	2	2	3	1.34	5	5	3	4	2	2	0.804563	0.981086	6.50364e+07	8.59461e+07	3.65001e+07	3.74652e+07	2.56146e+07	2.1518e+07
High	Q80X95	Ras-related GTP-binding protein A OS=Mus musculus OX=10090 GN=Rraga PE=1 SV=1	36.5	7	7	3	4	1	2		9	3	5	1	2		0.97	7	4	7	3	5	3	0.921356	0.993582	1.99075e+08	8.7414e+07	1.66031e+08	4.5633e+07	8.46529e+07	189955583
High	Q6NVE9	Protein phosphatase PTC7 homolog OS=Mus musculus OX=10090 GN=Pptc7 PE=1 SV=1	33	7	1	1	3	4	5	4	1	1	3	4	6	5	-0.29	2	3	2	4	4	4	0.286156	0.793703	1.04991e+08	1.5209e+08	1.42385e+08	1.74064e+08	1.54192e+08	198694496
High	Q9CQS4	Solute carrier family 25 member 46 OS=Mus musculus OX=10090 GN=Slc25a46 PE=1 SV=1	46.2	7	1	2		6	5	3	1	3		8	5	3	-1.82	2	4	3	6	6	4	0.0267831	0.187845	1.44343e+07	5.20231e+07	2.66305e+07	9.39964e+07	1.09992e+08	5.03766e+07
High	O88952	Protein lin-7 homolog C OS=Mus musculus OX=10090 GN=Lin7c PE=1 SV=2	21.8	5	3	3	4	4	4	1	3	3	4	4	4	1	1.59	4	5	5	2	4	3	0.597061	0.944312	8.49015e+07	6.57399e+07	8.24052e+07	2.7316e+07	4.36193e+07	25127862
High	Q8C0L9	Glycerophosphocholine phosphodiesterase GPCPD1 OS=Mus musculus OX=10090 GN=Gpcpd1 PE=1 SV=1	76.5	7		1	1	4	5	5		1	1	5	6	6	-3.55	1	3	2	6	6	6	0.000223618	0.00221101	1.34744e+06	4.15365e+07	1.05189e+07	9.08841e+07	1.22943e+08	123756266
High	Q3UBX0	Transmembrane protein 109 OS=Mus musculus OX=10090 GN=Tmem109 PE=1 SV=2	26.3	6	4	3	2	2	3	5	4	3	2	2	3	5	-0.68	5	2	3	3	3	4	0.155049	0.608311	1.94468e+08	1.12351e+08	1.22769e+08	1.96821e+08	1.54958e+08	394115864
High	Q99MZ7	Peroxisomal trans-2-enoyl-CoA reductase OS=Mus musculus OX=10090 GN=Pecr PE=1 SV=1	32.4	5	3	3	4	4	3	1	3	3	5	4	3	1	0.58	4	4	3	4	3	4	0.732538	0.965044	6.32175e+07	4.85246e+07	3.06859e+07	4.68458e+07	3.23838e+07	31954961
High	P62075	Mitochondrial import inner membrane translocase subunit Tim13 OS=Mus musculus OX=10090 GN=Timm13 PE=1 SV=1	10.5	5	5	3	3	3	2	3	5	3	3	3	2	3	0.84	5	3	4	3	3	4	0.982396	0.999987	2.07311e+08	1.44266e+08	2.47417e+08	8.67652e+07	1.15558e+08	2.04758e+08
High	Q91XM9	Disks large homolog 2 OS=Mus musculus OX=10090 GN=Dlg2 PE=1 SV=2	94.8	8	7	6	6				7	6	6				-0.09	7	6	5	2	1	1	0.45752	0.913447	8.08036e+08	6.65537e+08	6.2025e+08	7.1e+08	8.09792e+08	496523488
High	Q9D7G0	Ribose-phosphate pyrophosphokinase 1 OS=Mus musculus OX=10090 GN=Prps1 PE=1 SV=4	34.8	9	4	2	6	2	2	1	4	3	7	2	2	1	0.64	7	6	6	4	3	5	0.841569	0.985514	1.19557e+08	8.3004e+07	8.24043e+07	5.18468e+07	5.32902e+07	8.57899e+07
High	Q8K1R7	Serine/threonine-protein kinase Nek9 OS=Mus musculus OX=10090 GN=Nek9 PE=1 SV=2	107.1	14	6	5	7		1		6	5	7		1		2.7	6	7	9	2	3	2	0.179082	0.650533	9.35198e+07	8.97172e+07	1.37909e+08	2.3202e+07	1.43885e+07	7879272
High	Q9Z0V8	Mitochondrial import inner membrane translocase subunit Tim17-A OS=Mus musculus OX=10090 GN=Timm17a PE=1 SV=1	18.1	5	2	5	2	1	3	2	3	5	4	1	4	2	1.46	3	3	4	2	2	2	0.616474	0.944312	5.6038e+07	1.86698e+08	1.48434e+08	9.22979e+07	3.22413e+07	54095631
High	Q9D1I2	Caspase recruitment domain-containing protein 19 OS=Mus musculus OX=10090 GN=Card19 PE=1 SV=1	20.9	8	4	6	7	1	1		4	6	7	1	1		2.62	4	3	4	1	2		0.235976	0.740027	8.11607e+07	5.44066e+07	8.7877e+07	9.0766e+06	1.9269e+07
High	Q9DC77	Small muscular protein OS=Mus musculus OX=10090 GN=Smpx PE=1 SV=2	9.2	2	2	2	2	2	2	2	3	3	3	3	4	3	0.64	2	2	2	2	2	2	0.838253	0.985514	1.55189e+08	1.52619e+08	2.22115e+08	9.97212e+07	9.85623e+07	100278734
High	Q9D154	Leukocyte elastase inhibitor A OS=Mus musculus OX=10090 GN=Serpinb1a PE=1 SV=1	42.5	7	3	4	2	5	2	3	3	4	2	5	2	3	-0.35	2	5	3	3	3	2	0.323166	0.82067	1.57785e+07	8.34567e+07	3.85054e+07	5.4663e+07	4.89139e+07	1.2823e+07
High	Q8BK08	Transmembrane protein 11, mitochondrial OS=Mus musculus OX=10090 GN=Tmem11 PE=1 SV=1	21.3	4	3	2	3	2	1	2	4	4	4	3	2	2	0.38	4	4	4	3	3	3	0.678448	0.956854	2.79049e+08	1.59198e+08	1.55284e+08	1.22453e+08	1.06503e+08	2.62313e+08
High	Q9EQ06	Estradiol 17-beta-dehydrogenase 11 OS=Mus musculus OX=10090 GN=Hsd17b11 PE=1 SV=1	32.9	5	4	3	3	3	3	2	4	3	3	3	3	3	-0.97	3	3	3	3	3	3	0.103301	0.491895	4.77578e+07	1.39214e+08	9.11699e+07	6.71538e+07	1.78114e+08	180822472
High	Q921U8	Smoothelin OS=Mus musculus OX=10090 GN=Smtn PE=1 SV=2	100.2	6	2	3	2	5	4	3	2	3	2	5	4	3	-2.68	1	3	1	3	1	3	0.00592514	0.05063	8.22485e+06	3.83957e+07	1.04046e+07	7.59062e+07	6.68989e+07	1.37153e+07
High	Q9DBZ5	Eukaryotic translation initiation factor 3 subunit K OS=Mus musculus OX=10090 GN=Eif3k PE=1 SV=1	25.1	7	3	4	7	1	1	1	3	4	9	1	1	1	2.67	4	5	6	2	2	1	0.139025	0.574991	1.27271e+08	9.80588e+07	1.4641e+08	2.35396e+07	1.99334e+07	11889230
High	P19785	Estrogen receptor OS=Mus musculus OX=10090 GN=Esr1 PE=1 SV=1	66.9	6				6	3	5				9	4	6	-2.83	1	1	1	5	4	5	0.00205902	0.0191013	1.52792e+07	1.34322e+07	2.22254e+07	1.33082e+08	8.11453e+07	1.08835e+08
High	Q9CQI6	Coactosin-like protein OS=Mus musculus OX=10090 GN=Cotl1 PE=1 SV=3	15.9	6	5	6	3	1	3	1	5	6	3	1	3	1	2.24	3	5	3	2	3	1	0.331173	0.826447	5.44369e+07	9.88083e+07	6.03806e+07	1.27424e+07	3.35291e+07	5.69837e+06
High	P21460	Cystatin-C OS=Mus musculus OX=10090 GN=Cst3 PE=1 SV=2	15.5	5	4	4	3	3	3	2	4	4	3	3	3	2	0.82	4	4	5	3	4	3	0.977122	0.999829	1.27136e+08	1.08647e+08	8.93769e+07	8.62871e+07	6.15361e+07	38385654
High	Q8VCR7	Protein ABHD14B OS=Mus musculus OX=10090 GN=Abhd14b PE=1 SV=1	22.4	5	2	3	3	4	3	3	2	3	3	5	3	3	-1.14	3	3	3	4	4	3	0.115975	0.524861	2.62865e+07	3.2476e+07	2.9401e+07	6.22537e+07	7.87611e+07	6.48707e+07
High	Q9D938	Transmembrane protein 160 OS=Mus musculus OX=10090 GN=Tmem160 PE=2 SV=1	19.6	4	3	4	3	2	4	2	3	4	4	2	4	2	0.54	4	3	4	4	3	4	0.749789	0.969453	5.9514e+07	7.01784e+07	6.34645e+07	6.99885e+07	3.52691e+07	4.34999e+07
High	Q61235	Beta-2-syntrophin OS=Mus musculus OX=10090 GN=Sntb2 PE=1 SV=2	56.3	8	2	6	5	2	2	2	2	6	5	2	2	2	1.25	6	5	3	1	2	1	0.791676	0.976748	7.64895e+07	8.84832e+07	3.74796e+07	3.216e+07	3.5304e+07	14140933
High	O89079	Coatomer subunit epsilon OS=Mus musculus OX=10090 GN=Cope PE=1 SV=3	34.5	6	4	5	4	2		2	5	6	4	2		2	1.28	3	4	4	3	2	2	0.838478	0.985514	4.20016e+07	9.11171e+07	6.83226e+07	3.94757e+07	2.80989e+07	26713594
High	Q9CRC9	Glucosamine-6-phosphate isomerase 2 OS=Mus musculus OX=10090 GN=Gnpda2 PE=1 SV=1	31.1	7	2	6	6	1	2	1	2	7	6	1	2	1	1.39	4	7	4	3	2	2	0.657321	0.951571	1.32823e+08	1.97041e+08	1.23792e+08	4.70252e+07	5.06024e+07	56964763
High	Q60866	Phosphotriesterase-related protein OS=Mus musculus OX=10090 GN=Pter PE=1 SV=1	39.2	8	7	4	3	1	1	2	8	4	3	1	1	2	1.47	6	5	5	3	4	2	0.643371	0.947955	1.11863e+08	5.89514e+07	9.20575e+07	3.31593e+07	3.79207e+07	1.48636e+07
High	Q922E6	FAST kinase domain-containing protein 2, mitochondrial OS=Mus musculus OX=10090 GN=Fastkd2 PE=2 SV=2	78.9	8	2	4	5	2	2	4	2	4	5	2	2	4	0.61	5	5	4	3	2	4	0.810218	0.982173	7.42429e+07	6.01386e+07	8.83506e+07	2.51386e+07	4.85689e+07	6.98825e+07
High	P84096	Rho-related GTP-binding protein RhoG OS=Mus musculus OX=10090 GN=Rhog PE=1 SV=1	21.3	5	4	4	5	3	2	1	4	4	5	3	2	1	1.81	4	4	4	2	2	2	0.542849	0.944312	6.60836e+07	7.20029e+07	5.50811e+07	1.88711e+07	3.87488e+07	9019400
High	P63254	Cysteine-rich protein 1 OS=Mus musculus OX=10090 GN=Crip1 PE=1 SV=2	8.5	4	3	3	3	1	3	2	4	4	5	1	3	2	2.05	4	4	4	2	2	2	0.217222	0.720513	3.55711e+08	4.08037e+08	4.30611e+08	1.44158e+08	9.85967e+07	84038484
High	Q3ULW8	Protein mono-ADP-ribosyltransferase PARP3 OS=Mus musculus OX=10090 GN=Parp3 PE=2 SV=1	59.9	8	3	5	5	2	2	1	3	5	6	2	2	1	0.27	4	4	5	3	4	2	0.628188	0.944312	5.82596e+07	1.28008e+08	9.73501e+07	8.20119e+07	8.00019e+07	8.05956e+07
High	Q921N7	Transmembrane protein 70, mitochondrial OS=Mus musculus OX=10090 GN=Tmem70 PE=2 SV=2	28.3	3	1	2	2	2	2	2	2	4	3	3	3	4	0.67	3	1	2	1	1	3	0.831318	0.985514	6.43124e+07	2.026e+07	3.93971e+07	2.47568e+07	1.91207e+07	30088085
High	Q8BH43	Wiskott-Aldrich syndrome protein family member 2 OS=Mus musculus OX=10090 GN=Wasf2 PE=1 SV=1	54	7	4	5	4	2	2	2	4	5	4	2	2	2	-0.29	5	4	5	2	3	2	0.334068	0.830178	6.13939e+07	3.35748e+07	1.11748e+08	9.37121e+06	7.50826e+07	7.6923e+07
High	Q9JMG7	Hepatoma-derived growth factor-related protein 3 OS=Mus musculus OX=10090 GN=Hdgfl3 PE=1 SV=2	22.4	6	2	4	5	5	1	2	2	4	5	5	1	2	-0.2	4	4	4	6	4	4	0.297331	0.805043	2.98623e+08	2.3064e+08	3.66894e+08	3.42694e+08	2.90511e+08	4.70608e+08
High	Q5U430	E3 ubiquitin-protein ligase UBR3 OS=Mus musculus OX=10090 GN=Ubr3 PE=1 SV=3	212.6	9	6	6	3	2		2	6	6	3	2		2	1.22	5	6	6	4	3	4	0.80478	0.981086	8.59527e+07	7.43431e+07	8.48967e+07	5.31073e+07	2.6639e+07	3.65129e+07
High	P60824	Cold-inducible RNA-binding protein OS=Mus musculus OX=10090 GN=Cirbp PE=1 SV=1	18.6	5	4	4	5		3		4	5	7		3		2.54	5	5	5	2	3	2	0.150642	0.59801	1.11858e+08	2.16134e+08	2.07023e+08	1.86075e+07	4.42822e+07	3.55044e+07
High	Q9ES74	Serine/threonine-protein kinase Nek7 OS=Mus musculus OX=10090 GN=Nek7 PE=1 SV=1	34.5	6	3	4	5	3	3	1	3	4	5	3	3	1	1.84	3	2	4	2	3	2	0.414715	0.896095	2.76345e+07	4.08269e+07	3.65615e+07	1.02358e+07	2.06103e+07	8.47811e+06
High	Q6P3D0	U8 snoRNA-decapping enzyme OS=Mus musculus OX=10090 GN=Nudt16 PE=1 SV=1	21.8	8	3	6	5		3	1	3	6	5		4	1	0.75	5	7	6	1	3	3	0.919355	0.99335	8.74733e+07	1.33502e+08	9.83377e+07	3.56194e+07	5.84444e+07	9.15805e+07
High	Q8VDM6	Heterogeneous nuclear ribonucleoprotein U-like protein 1 OS=Mus musculus OX=10090 GN=Hnrnpul1 PE=1 SV=1	95.9	9	6	4	4		2	2	6	4	4		3	2	0.5	7	7	6	4	3	4	0.722251	0.964274	6.27993e+07	6.26058e+07	5.05069e+07	4.70395e+07	4.43631e+07	3.26199e+07
High	P30412	Peptidyl-prolyl cis-trans isomerase C OS=Mus musculus OX=10090 GN=Ppic PE=1 SV=1	22.8	6	5	6	4	1	1	1	6	6	4	1	1	1	2.29	5	6	6	2	2	2	0.229903	0.733165	1.00527e+08	1.89951e+08	1.52581e+08	3.27606e+07	3.12495e+07	2.62372e+07
High	P21447	Multidrug resistance protein 1A OS=Mus musculus OX=10090 GN=Abcb1a PE=1 SV=3	140.6	7	3	3	5	5	2	1	3	3	5	5	2	1	-0.39	4	4	3	3	4	3	0.298313	0.805043	2.91475e+07	3.69724e+07	2.62705e+07	3.82879e+07	4.21479e+07	3.12664e+07
High	Q9CQA1	Trafficking protein particle complex subunit 5 OS=Mus musculus OX=10090 GN=Trappc5 PE=1 SV=1	20.8	6	4	5	2	3	3	1	4	6	2	3	3	1	0.88	5	6	4	4	3	3	0.923044	0.993582	6.55627e+07	5.91645e+07	5.52934e+07	3.79668e+07	3.21304e+07	2.12012e+07
High	Q62048	Astrocytic phosphoprotein PEA-15 OS=Mus musculus OX=10090 GN=Pea15 PE=1 SV=1	15	5	1	2	3	2	3	3	1	4	4	3	3	4	-1.26	1	4	3	5	4	5	0.0818436	0.427773	3.02969e+06	6.3484e+07	4.1247e+07	9.8902e+07	5.87996e+07	2.69949e+08
High	Q9CQF4	Uncharacterized protein C6orf203 homolog OS=Mus musculus OX=10090 PE=1 SV=1	27.8	5	5	2	2	3	2	3	6	2	3	3	2	3	-0.22	5	4	4	4	5	4	0.315721	0.817931	1.77345e+08	1.39809e+08	1.41762e+08	1.65533e+08	2.00679e+08	138636736
High	Q3UPH1	Protein PRRC1 OS=Mus musculus OX=10090 GN=Prrc1 PE=1 SV=1	46.3	7	2	6	5		3	3	2	6	5		3	3	2.16	3	7	6	2	5	2	0.269346	0.776112	6.44659e+07	2.36613e+08	1.33857e+08	2.98766e+07	5.05462e+07	2.25655e+07
High	P10711	Transcription elongation factor A protein 1 OS=Mus musculus OX=10090 GN=Tcea1 PE=1 SV=2	33.9	8	4	6	4	2	1	2	4	6	4	2	1	2	0.28	4	5	5	3	3	2	0.626126	0.944312	6.88359e+07	5.97723e+07	6.13236e+07	5.42925e+07	5.0387e+07	39533450
High	Q62086	Serum paraoxonase/arylesterase 2 OS=Mus musculus OX=10090 GN=Pon2 PE=1 SV=2	39.6	7	4	6	4	3			5	6	4	4			3.26	3	6	5	2	2	1	0.0514686	0.305726	7.54565e+07	2.50281e+08	1.25977e+08	3.58003e+07	1.31558e+07	9772670
High	Q3TDN2	FAS-associated factor 2 OS=Mus musculus OX=10090 GN=Faf2 PE=1 SV=2	52.4	7	5	3	4	3	1	1	5	4	4	3	1	1	1.54	6	3	5	1	2	2	0.691332	0.958119	7.93613e+07	7.40337e+07	6.54075e+07	2.65595e+07	2.53745e+07	1.99799e+07
High	Q8VBT0	Thioredoxin-related transmembrane protein 1 OS=Mus musculus OX=10090 GN=Tmx1 PE=1 SV=1	31.4	7	4	4	3	2	2	2	4	4	3	2	2	3	1.27	4	4	4	2	3	3	0.729491	0.965044	1.42943e+08	1.49831e+08	1.48763e+08	4.20821e+07	6.86843e+07	61702100
High	Q924T2	28S ribosomal protein S2, mitochondrial OS=Mus musculus OX=10090 GN=Mrps2 PE=1 SV=1	32.3	3	3	2	3	3	3	2	3	2	3	4	3	3	-0.39	3	3	3	3	3	1	0.308182	0.812751	4.63728e+07	3.27251e+07	4.1865e+07	6.54048e+07	5.47415e+07	5116672
High	Q8BH58	TIP41-like protein OS=Mus musculus OX=10090 GN=Tiprl PE=1 SV=1	31.2	7	1	2	5	5	3	1	1	2	5	6	3	1	0.32	3	5	6	4	5	4	0.648804	0.951571	4.04107e+07	1.14276e+08	1.24179e+08	1.866e+08	5.19149e+07	91434852
High	Q9Z0V7	Mitochondrial import inner membrane translocase subunit Tim17-B OS=Mus musculus OX=10090 GN=Timm17b PE=1 SV=1	18.3	5	4	1	3	4	4	2	4	1	3	4	4	2	0.38	4	5	5	4	4	4	0.689141	0.958081	8.24045e+07	1.21131e+08	9.67699e+07	7.43278e+07	9.02262e+07	6.65843e+07
High	Q9CT10	Ran-binding protein 3 OS=Mus musculus OX=10090 GN=Ranbp3 PE=1 SV=2	52.5	7	4	4	5	2	1	2	4	4	5	2	1	2	2.15	4	1	4		1	2	0.248386	0.751609	4.22564e+07	1.19623e+07	2.21786e+07		4.24841e+06	5.86852e+06
High	Q9WUZ9	Ectonucleoside triphosphate diphosphohydrolase 5 OS=Mus musculus OX=10090 GN=Entpd5 PE=1 SV=1	47.1	8	3	6	6		1		4	6	7		1		2.25	4	6	7	2		3	0.316514	0.817952	7.7684e+07	8.67608e+07	1.10744e+08	1.30849e+07		25397670
High	Q4PJX1	Protein odr-4 homolog OS=Mus musculus OX=10090 GN=Odr4 PE=1 SV=2	50	10	4	7	6	1			4	7	6	1			2.13	5	4	6	1	1		0.301651	0.805043	6.54177e+07	1.09616e+08	1.04337e+08	2.27461e+07	2.49907e+07
High	Q9CR09	Ubiquitin-fold modifier-conjugating enzyme 1 OS=Mus musculus OX=10090 GN=Ufc1 PE=1 SV=1	19.5	4	3	4	3	1	2	1	4	5	4	2	2	1	1.04	2	4	4	3	3	2	0.893938	0.991235	4.86507e+07	9.8207e+07	8.49726e+07	6.00077e+07	4.13251e+07	1.06255e+07
High	Q9CQL5	39S ribosomal protein L18, mitochondrial OS=Mus musculus OX=10090 GN=Mrpl18 PE=1 SV=1	20.7	5	3	2	2	4	3	4	3	2	2	4	3	4	-1.49	3	3	4	4	4	4	0.0626496	0.355063	2.82851e+07	2.3298e+07	4.05048e+07	7.94705e+07	8.80427e+07	5.60719e+07
High	Q9ES82	Popeye domain-containing protein 2 OS=Mus musculus OX=10090 GN=Popdc2 PE=1 SV=1	41.2	6	4	3	3	4	1	3	4	3	3	4	1	3	-0.93	6	5	5	6	6	5	0.0904916	0.458563	1.15557e+08	1.24093e+08	1.51893e+08	2.05458e+08	2.55922e+08	235850370
High	Q9D1N9	39S ribosomal protein L21, mitochondrial OS=Mus musculus OX=10090 GN=Mrpl21 PE=1 SV=1	23.4	7	3	2	3	4	3	2	3	2	4	4	3	2	-0.53	4	4	5	5	4	4	0.247826	0.751609	6.80289e+07	3.89662e+07	7.45838e+07	1.05747e+08	9.8193e+07	74986755
High	Q9CR24	Nucleoside diphosphate-linked moiety X motif 8 OS=Mus musculus OX=10090 GN=Nudt8 PE=1 SV=1	23.2	6	6	3	4	1	2	1	6	4	4	1	2	1	1.43	5	4	4	3	4	2	0.60861	0.944312	2.04027e+08	2.10761e+08	1.28243e+08	5.75932e+07	1.12612e+08	75931638
High	P62996	Transformer-2 protein homolog beta OS=Mus musculus OX=10090 GN=Tra2b PE=1 SV=1	33.6	5	5	4	4	2		3	5	4	4	2		3	2.76	4	4	3	2	1	3	0.131334	0.561123	1.08848e+08	1.2975e+08	7.41122e+07	1.6041e+07	1.61152e+07	33753614
High	Q9DCC4	Pyrroline-5-carboxylate reductase 3 OS=Mus musculus OX=10090 GN=Pycr3 PE=1 SV=2	28.7	6	4	3	6	2	1	2	4	3	6	2	1	2	1.36	4	4	5	3	3	3	0.689193	0.958081	9.55142e+07	6.70483e+07	9.49401e+07	4.51864e+07	3.70098e+07	2.71665e+07
High	Q91V01	Lysophospholipid acyltransferase 5 OS=Mus musculus OX=10090 GN=Lpcat3 PE=1 SV=1	56.1	4	4	4	3	3	3	1	4	4	3	3	3	1	0.74	3	4	4	4	3	1	0.91311	0.991918	8.51468e+07	8.1366e+07	7.78988e+07	7.54629e+07	3.99032e+07	48692516
High	Q9WVB0	RNA-binding protein with multiple splicing OS=Mus musculus OX=10090 GN=Rbpms PE=1 SV=2	21.8	6	4	6	3	1	2	2	4	6	3	1	2	2	2.52	6	6	7	5	3	4	0.157512	0.612362	2.15835e+08	1.10031e+08	1.87738e+08	3.68686e+07	2.19801e+07	3.27697e+07
High	Q99M71	Mammalian ependymin-related protein 1 OS=Mus musculus OX=10090 GN=Epdr1 PE=1 SV=1	25.5	6	4	4	3	3	3	1	4	4	3	3	3	1	0.39	4	5	5	5	4	3	0.687376	0.957762	1.14184e+08	1.18745e+08	1.21024e+08	8.07807e+07	9.26679e+07	9.07116e+07
High	Q91W89	Alpha-mannosidase 2C1 OS=Mus musculus OX=10090 GN=Man2c1 PE=1 SV=1	115.6	9	2	6	6	1	2	1	2	6	6	1	2	1	2.85	5	6	6	2	1	3	0.140753	0.576938	3.19863e+07	6.3453e+07	6.3676e+07	8.79643e+06	3.40831e+06	29144223
High	Q91XD2	LIM and senescent cell antigen-like-containing domain protein 2 OS=Mus musculus OX=10090 GN=Lims2 PE=1 SV=1	39	3	5	4	5				6	6	6				-0.01	3	2	3			1	0.531064	0.942159	2.21181e+07	1.79597e+07	2.225e+07			22239604
High	Q9D554	Splicing factor 3A subunit 3 OS=Mus musculus OX=10090 GN=Sf3a3 PE=1 SV=2	58.8	9	3	7	4	2	1	1	3	7	4	2	1	1	1.04	4	6	5	4	2	3	0.999001	0.999987	4.78358e+07	5.96126e+07	5.5489e+07	2.70721e+07	1.456e+07	28463676
High	Q9QY36	N-alpha-acetyltransferase 10 OS=Mus musculus OX=10090 GN=Naa10 PE=1 SV=1	26.5	2	4	4	3	3	2	1	5	4	3	3	2	1	1.93	5	4	3	4	2	3	0.434226	0.905957	1.07909e+08	8.79134e+07	4.70991e+07	3.37701e+07	1.57441e+07	2.30789e+07
High	Q148V7	RAB11-binding protein RELCH OS=Mus musculus OX=10090 GN=Relch PE=1 SV=1	134.5	10	6	6	4		2		6	6	4		2		4.36	2	6	3	1	3	2	0.00508196	0.0435851	1.20016e+07	3.41903e+07	8.15999e+07	1.25095e+06	6.11655e+06	1.66372e+06
High	Q3TWW8	Serine/arginine-rich splicing factor 6 OS=Mus musculus OX=10090 GN=Srsf6 PE=1 SV=1	39	5	4	5	2		5		4	6	3		5		0.37	4	5	5	3	4		0.654059	0.951571	5.20012e+07	8.64764e+07	4.4026e+07	4.5567e+07	3.54536e+07
High	Q9CQ22	Ragulator complex protein LAMTOR1 OS=Mus musculus OX=10090 GN=Lamtor1 PE=1 SV=1	17.7	3	3	3	3	3	2	1	3	4	5	3	2	1	1.43	3	3	3	3	2	1	0.666688	0.952227	9.13537e+07	1.33388e+08	7.73168e+07	4.34822e+07	2.35908e+07	33818100
High	Q5IRJ6	Zinc transporter 9 OS=Mus musculus OX=10090 GN=Slc30a9 PE=1 SV=2	62.8	10	1	1		5	5	5	1	1		5	5	6	-1.99	4	3	3	5	5	6	0.0208867	0.153664	2.41315e+07	2.03269e+07	2.32273e+07	7.76872e+07	9.25052e+07	1.04832e+08
High	Q9Z127	Large neutral amino acids transporter small subunit 1 OS=Mus musculus OX=10090 GN=Slc7a5 PE=1 SV=2	55.8	7	6	4	5				7	5	6				6.1	4	5	5			1	5.87526e-05	0.000597404	1.41583e+08	1.11957e+08	1.02779e+08			1.63552e+06
High	Q8BMJ3	Eukaryotic translation initiation factor 1A, X-chromosomal OS=Mus musculus OX=10090 GN=Eif1ax PE=2 SV=3	16.5	2	5	5	3	1	1	3	5	5	3	1	1	3	0.05	4	4	5	3	3	4	0.42484	0.901625	3.08198e+08	3.70698e+08	2.89829e+08	3.50422e+08	2.97518e+08	1.63183e+08
High	Q9WV85	Nucleoside diphosphate kinase 3 OS=Mus musculus OX=10090 GN=Nme3 PE=1 SV=3	19.1	6	2	3	3	4	4	2	2	3	3	4	4	2	-0.12	4	4	5	4	4	3	0.409781	0.892707	3.56263e+07	6.53344e+07	4.62207e+07	1.69534e+08	5.03368e+07	26635984
High	Q9JHS3	Ragulator complex protein LAMTOR2 OS=Mus musculus OX=10090 GN=Lamtor2 PE=1 SV=1	13.5	6	4	5	6	1			5	5	7	1			1.98	4	4	4	3	3	4	0.344447	0.838959	1.31807e+08	1.3028e+08	2.00049e+08	3.34624e+07	3.10975e+07	41982152
High	P50637	Translocator protein OS=Mus musculus OX=10090 GN=Tspo PE=1 SV=1	18.8	3	3	2	3	2	1	3	4	3	3	3	1	4	3.32	2	2	2	2	2	2	0.0371168	0.244488	3.85495e+08	1.85325e+08	1.98888e+07	9.11226e+07	1.85354e+07	16320710
High	Q8VEJ9	Vacuolar protein sorting-associated protein 4A OS=Mus musculus OX=10090 GN=Vps4a PE=1 SV=1	48.9	4	2	6	3	2	2	3	2	6	3	2	2	3	1.35	3	3	3	3	3	2	0.732456	0.965044	4.56583e+07	4.33728e+07	3.29037e+07	1.69978e+07	4.01425e+07	3374492
High	Q07813	Apoptosis regulator BAX OS=Mus musculus OX=10090 GN=Bax PE=1 SV=1	21.4	7	3	6	5	1		2	4	6	5	1		2	4.93	4	5	6	1		1	0.000727041	0.00692399	1.64655e+08	1.27777e+08	1.7906e+08	6.75208e+06		4.33928e+06
High	O35609	Secretory carrier-associated membrane protein 3 OS=Mus musculus OX=10090 GN=Scamp3 PE=1 SV=3	38.4	5	3	3	3	4	2	1	4	4	3	4	2	1	1.27	4	4	4	4	3	3	0.845675	0.985514	8.69996e+07	6.91971e+07	5.57938e+07	2.9972e+07	2.17072e+07	2.86665e+07
High	P46656	Adrenodoxin, mitochondrial OS=Mus musculus OX=10090 GN=Fdx1 PE=1 SV=1	20.1	4	4	4	3	2	3	1	5	4	3	2	3	1	0.75	4	4	4	3	3	2	0.919506	0.99335	1.58157e+08	8.6964e+07	1.18827e+08	7.08893e+07	8.06818e+07	40691085
High	Q8BMA6	Signal recognition particle subunit SRP68 OS=Mus musculus OX=10090 GN=Srp68 PE=1 SV=2	70.5	11	5	2	8			3	5	2	8			3	1.18	6	6	7	3	3	2	0.904838	0.991235	5.75138e+07	4.21908e+07	9.37135e+07	2.53313e+07	2.72241e+07	1.6122e+07
High	Q9CR76	Transmembrane protein 186 OS=Mus musculus OX=10090 GN=Tmem186 PE=1 SV=2	24.6	7	3	3	1	5	3	2	3	3	1	6	3	2	-1.14	3	3	4	5	4	5	0.102728	0.49067	2.65956e+07	3.81711e+07	3.62517e+07	7.96491e+07	6.83179e+07	95822433
High	P61514	60S ribosomal protein L37a OS=Mus musculus OX=10090 GN=Rpl37a PE=1 SV=2	10.3	4	3	3	4	3	2	2	4	3	4	3	2	2	2.44	4	4	3	4	1	2	0.150445	0.59801	2.84661e+08	2.25773e+08	1.60077e+08	6.55124e+07	4.16057e+07	2.17468e+07
High	P70452	Syntaxin-4 OS=Mus musculus OX=10090 GN=Stx4 PE=1 SV=1	34.1	6	3	5	3	3	2	2	3	5	3	3	2	2	1.58	4	5	4	2	3	3	0.629223	0.944312	4.82479e+07	7.35549e+07	4.44716e+07	1.61048e+07	3.4297e+07	1.2716e+07
High	Q63850	Nuclear pore glycoprotein p62 OS=Mus musculus OX=10090 GN=Nup62 PE=1 SV=2	53.2	7	3	5	7			1	3	6	8			1	1.16	2	6	5	3	2	3	0.825164	0.985514	2.38587e+07	1.50035e+08	9.34101e+07	4.18008e+07	1.14355e+07	4.70252e+07
High	O54781	SRSF protein kinase 2 OS=Mus musculus OX=10090 GN=Srpk2 PE=1 SV=2	76.7	7	3	5	5	2		2	3	6	5	2		2	2.33	3	6	4	4	1	2	0.264789	0.772647	2.74974e+07	6.97307e+07	4.72879e+07	5.11056e+07	2.55092e+06	9379708
High	Q9D967	Magnesium-dependent phosphatase 1 OS=Mus musculus OX=10090 GN=Mdp1 PE=1 SV=1	18.6	4	2	2	3	4	4	3	2	2	3	4	4	3	0.05	3	3	3	3	3	3	0.476115	0.919346	6.75271e+07	1.19984e+08	1.4491e+08	1.3712e+08	1.16221e+08	84406288
High	Q9D8Y1	Transmembrane protein 126A OS=Mus musculus OX=10090 GN=Tmem126a PE=1 SV=1	21.5	3	3	3	3	3	3	3	3	3	3	3	3	3	-0.62	3	3	3	3	3	3	0.203288	0.693357	1.1109e+08	6.10116e+07	6.39858e+07	1.4673e+08	9.85082e+07	92332888
High	Q8N7N5	DDB1- and CUL4-associated factor 8 OS=Mus musculus OX=10090 GN=Dcaf8 PE=1 SV=1	66	6	6	4	3	2	2	1	6	4	3	2	2	1	1.88	5	3	5	3	1	2	0.466392	0.914907	8.51015e+07	4.04047e+07	1.1329e+08	3.32357e+07	1.48433e+07	2.31241e+07
High	P63044	Vesicle-associated membrane protein 2 OS=Mus musculus OX=10090 GN=Vamp2 PE=1 SV=2	12.7	1	2	2	2	2	3	3	3	3	4	2	3	3	0.76	2	3	2	2	3	3	0.933991	0.993897	1.62985e+08	1.69823e+08	9.62282e+07	1.01983e+08	9.60156e+07	70241432
High	Q61387	Cytochrome c oxidase subunit 7A-related protein, mitochondrial OS=Mus musculus OX=10090 GN=Cox7a2l PE=1 SV=1	12.4	4	2	2	2	3	3	3	4	2	2	3	4	3	-0.84	3	4	3	4	4	4	0.11543	0.524583	1.08959e+08	1.24959e+08	8.54417e+07	1.94476e+08	2.08565e+08	163370135
High	Q3KNK3	NADH-cytochrome b5 reductase 2 OS=Mus musculus OX=10090 GN=Cyb5r2 PE=2 SV=2	31.3	8	6	7	4				7	7	4				3.75	5	7	8		1		0.0178755	0.13558	1.17596e+08	1.56341e+08	1.33573e+08		9.89786e+06
High	Q9D8S9	BolA-like protein 1 OS=Mus musculus OX=10090 GN=Bola1 PE=1 SV=1	14.4	5	2	4	3	3	4	1	3	4	3	3	4	1	2.27	3	3	3	2	2	2	0.351328	0.844238	8.99747e+07	7.67891e+07	6.92426e+07	1.59435e+07	1.14016e+07	2.37401e+07
High	Q9JK23	Proteasome assembly chaperone 1 OS=Mus musculus OX=10090 GN=Psmg1 PE=1 SV=1	33.1	7	6	3	4	1	2	1	7	3	4	1	2	1	1.13	5	4	5	2	1	2	0.933254	0.993897	6.65446e+07	4.54265e+07	5.14969e+07	2.35054e+07	5.57637e+06	2.72143e+07
High	Q6PAR5	GTPase-activating protein and VPS9 domain-containing protein 1 OS=Mus musculus OX=10090 GN=Gapvd1 PE=1 SV=2	162.3	12	10	3	5				10	3	5				2.04	6	7	8	1	2	3	0.385837	0.875228	1.01702e+08	9.08356e+07	8.96675e+07	1.88606e+07	2.20868e+07	40406367
High	Q9D0Q7	39S ribosomal protein L45, mitochondrial OS=Mus musculus OX=10090 GN=Mrpl45 PE=1 SV=1	35.4	4	2	2	2	3	4	3	3	3	2	3	4	3	0.33	3	3	3	2	3	3	0.642508	0.947955	7.85705e+07	1.22006e+08	1.60802e+08	9.71445e+07	6.99222e+07	151389788
High	Q8R550	SH3 domain-containing kinase-binding protein 1 OS=Mus musculus OX=10090 GN=Sh3kbp1 PE=1 SV=1	78.1	5	4	4	3	3	2	2	4	4	3	3	2	2	-0.27	4	4	5	4	5	5	0.345202	0.839051	7.54061e+07	6.5921e+07	6.53998e+07	6.93544e+07	7.94032e+07	89701003
High	P05784	Keratin, type I cytoskeletal 18 OS=Mus musculus OX=10090 GN=Krt18 PE=1 SV=5	47.5	6	4	3	7	2	1	1	4	3	7	2	1	1	1.4	3	2	4			1	0.735268	0.96742	1.96083e+07	4.29168e+07	4.56609e+07			16229705
High	Q99L27	GMP reductase 2 OS=Mus musculus OX=10090 GN=Gmpr2 PE=1 SV=2	38	8	5	6	6	1			5	6	6	1			2.5	7	7	7	2	2		0.18343	0.659131	1.24645e+08	1.13869e+08	1.17258e+08	9.81036e+06	4.40383e+07
High	Q99LS3	Phosphoserine phosphatase OS=Mus musculus OX=10090 GN=Psph PE=1 SV=1	25.1	7	4	6	6				4	6	8				3.32	6	6	7	3	3	2	0.0240716	0.172199	3.5825e+08	2.38626e+08	2.6611e+08	2.41048e+07	2.67161e+07	31757034
High	Q60749	KH domain-containing, RNA-binding, signal transduction-associated protein 1 OS=Mus musculus OX=10090 GN=Khdrbs1 PE=1 SV=2	48.3	3	1	3	2	2	2	2	2	5	4	3	2	2	0.72	2	2	2	2	2	2	0.899152	0.991235	5.88096e+07	8.87041e+07	1.88588e+08	8.59e+07	3.64865e+07	53908770
High	Q01149	Collagen alpha-2(I) chain OS=Mus musculus OX=10090 GN=Col1a2 PE=1 SV=2	129.5	4	3	3	3	3	3	3	3	3	3	3	3	3	0.37	3	3	3	3	3	3	0.665971	0.95165	1.37714e+08	1.43967e+08	1.05604e+08	1.06865e+08	1.71442e+08	58563682
High	Q9QY80	Very-long-chain (3R)-3-hydroxyacyl-CoA dehydratase 1 OS=Mus musculus OX=10090 GN=Hacd1 PE=2 SV=1	32.3	3	2	2	2	2	3	3	3	2	3	3	3	4	-0.91	2	3	3	3	3	2	0.144261	0.584946	2.92595e+07	2.78956e+07	2.79263e+07	5.48454e+07	5.24713e+07	3.01601e+07
High	Q7TSV4	Phosphoglucomutase-2 OS=Mus musculus OX=10090 GN=Pgm2 PE=1 SV=1	68.7	8	6	1	2	2	4	2	6	1	2	2	4	3	3.11	4	3	4	2	2	4	0.0217632	0.158243	3.94786e+08	4.57295e+08	3.54892e+08	4.57116e+07	5.88287e+07	44503777
High	Q91YI0	Argininosuccinate lyase OS=Mus musculus OX=10090 GN=Asl PE=1 SV=1	51.7	9	3	7	5	1	1		3	7	6	1	1		1.64	5	6	6	2	2	4	0.527429	0.940891	7.52364e+07	1.08675e+08	9.71661e+07	3.12588e+07	2.57894e+07	6.96878e+07
High	Q8K2H2	Deubiquitinase OTUD6B OS=Mus musculus OX=10090 GN=Otud6b PE=1 SV=1	33.7	8	4	4	5	3	1		4	4	5	3	1		2.35	3	5	4	3	1	3	0.266346	0.773676	5.00427e+07	5.71173e+07	4.64605e+07	2.06327e+07	9.83045e+06	8.54316e+06
High	Q91ZB0	Alpha-protein kinase 2 OS=Mus musculus OX=10090 GN=Alpk2 PE=2 SV=3	233.2	11	6	5	5				7	5	5				0.38	5	6	3	2	2	2	0.690805	0.958119	3.22737e+07	8.28771e+07	3.29185e+07	2.49203e+07	2.53131e+07	30882584
High	P08122	Collagen alpha-2(IV) chain OS=Mus musculus OX=10090 GN=Col4a2 PE=1 SV=4	167.2	6	3	4	5	1	3	1	3	4	5	1	3	1	0.13	3	4	4	3	3	3	0.5349	0.942753	1.01781e+08	1.00286e+08	1.34385e+08	9.60048e+07	9.27499e+07	5.2422e+07
High	O54879	High mobility group protein B3 OS=Mus musculus OX=10090 GN=Hmgb3 PE=1 SV=3	23	5	1	4	3	2	5	2	1	4	3	2	5	2	-0.95	2	2	3	2	3	3	0.142025	0.579258	1.11896e+07	1.89764e+07	2.4087e+07	3.67362e+07	4.09443e+07	27116508
High	Q8VCN5	Cystathionine gamma-lyase OS=Mus musculus OX=10090 GN=Cth PE=1 SV=1	43.5	8	7	4	5				7	4	6				4.58	6	5	6			1	0.00556034	0.0476002	9.93822e+07	7.5689e+07	1.22618e+08			4150891
High	Q9QXY9	Peroxisomal biogenesis factor 3 OS=Mus musculus OX=10090 GN=Pex3 PE=1 SV=1	42.2	7	5	4	5	1	1		6	4	5	1	1		0.35	6	2	5	2	3	3	0.65157	0.951571	3.63423e+07	4.1589e+07	7.48919e+07	3.26299e+07	2.184e+07	5.47682e+07
High	Q9JJU8	SH3 domain-binding glutamic acid-rich-like protein OS=Mus musculus OX=10090 GN=Sh3bgrl PE=1 SV=1	12.8	5	4	3	4	1	1	2	5	4	4	1	1	2	2.62	4	4	5	2	4	3	0.138526	0.573437	9.46158e+07	1.51367e+08	1.31599e+08	1.46192e+07	2.13467e+07	21703471
High	P97355	Spermine synthase OS=Mus musculus OX=10090 GN=Sms PE=1 SV=1	41.3	9	2	5	4	1	3	1	2	5	5	1	3	1	1.17	3	7	7	1	4	4	0.817782	0.98546	4.10022e+07	1.48653e+08	1.03429e+08	1.38578e+07	4.59489e+07	59579863
High	Q9R257	Heme-binding protein 1 OS=Mus musculus OX=10090 GN=Hebp1 PE=1 SV=2	21.1	5	4	4	3	2	1		7	4	3	2	1		1.18	3	4	4	2	1	1	0.897752	0.991235	6.05638e+07	8.08194e+07	5.08008e+07	2.15104e+07	4.24159e+07	26666812
High	O88668	Protein CREG1 OS=Mus musculus OX=10090 GN=Creg1 PE=1 SV=1	24.4	3	3	3	3	2	2	2	4	3	4	2	2	2	1.63	3	3	3	3	2	3	0.578435	0.944312	4.17155e+07	8.22877e+07	1.06275e+08	2.65636e+07	9.78036e+06	52652829
High	Q8C3X4	Translation factor Guf1, mitochondrial OS=Mus musculus OX=10090 GN=Guf1 PE=1 SV=1	72.4	8	2	1	1	6	4	3	2	1	1	6	4	3	-0.28	4	2	3	6	4	4	0.341197	0.837708	9.40025e+07	3.54024e+07	8.49267e+07	1.18804e+08	9.70814e+07	103140908
High	Q9CX00	IST1 homolog OS=Mus musculus OX=10090 GN=Ist1 PE=1 SV=1	39.4	6	1	4	4	1	3	2	1	5	4	2	3	2	1.7	3	5	5	3	3	3	0.561927	0.944312	3.69365e+07	8.51576e+07	8.25525e+07	2.83096e+07	1.37207e+07	2.54128e+07
High	P0DN34	NADH dehydrogenase [ubiquinone] 1 beta subcomplex subunit 1 OS=Mus musculus OX=10090 GN=Ndufb1 PE=1 SV=1	7	3	1	2	1	3	2	2	2	3	1	4	5	2	-1.13	2	2	2	2	2	2	0.0914989	0.461158	6.04852e+07	9.08019e+07	5.54965e+07	2.23627e+08	1.31994e+08	91974203
High	P51863	V-type proton ATPase subunit d 1 OS=Mus musculus OX=10090 GN=Atp6v0d1 PE=1 SV=2	40.3	8	3	6	5				3	7	7				3.94	4	5	5	1	1		0.0235482	0.1688	7.24815e+07	1.37742e+08	9.59719e+07	4.01373e+06	9.71824e+06
High	Q2TBE6	Phosphatidylinositol 4-kinase type 2-alpha OS=Mus musculus OX=10090 GN=Pi4k2a PE=1 SV=1	54.2	10	2	6	6	2		1	2	6	6	2		1	0.05	4	6	7	5	3	6	0.491026	0.9305	6.47146e+07	1.2862e+08	1.07934e+08	1.04054e+08	5.33554e+07	151507859
High	Q9D1C8	Vacuolar protein sorting-associated protein 28 homolog OS=Mus musculus OX=10090 GN=Vps28 PE=1 SV=1	25.4	6	4	4	5	1	2	1	4	4	5	1	2	1	1.15	5	5	5	2	2	4	0.858952	0.986324	7.15107e+07	5.02042e+07	3.32825e+08	3.21929e+07	2.46938e+07	6.80777e+07
High	Q9WTX2	Interferon-inducible double-stranded RNA-dependent protein kinase activator A OS=Mus musculus OX=10090 GN=Prkra PE=1 SV=1	34.3	6	5	2	4	3	1		6	2	5	3	1		2.35	6	5	6	3	1	3	0.293109	0.802475	5.91292e+07	6.3198e+07	5.51139e+07	3.68874e+07	1.16085e+07	1.12228e+07
High	Q9D1R9	60S ribosomal protein L34 OS=Mus musculus OX=10090 GN=Rpl34 PE=1 SV=2	13.3	5	4	2	3	3	3	2	4	2	3	3	3	2	1.33	5	5	5	3	3	4	0.629404	0.944312	7.68896e+08	5.32341e+08	5.41666e+08	2.16766e+08	2.15468e+08	128469527
High	Q9JKX6	ADP-sugar pyrophosphatase OS=Mus musculus OX=10090 GN=Nudt5 PE=1 SV=1	24	6	6	5	5				7	5	5				4	6	6	6	3	2	2	0.00897098	0.0731661	1.75055e+08	1.35874e+08	2.35977e+08	1.09133e+07	2.22738e+07	7.33164e+06
High	Q8R3V5	Endophilin-B2 OS=Mus musculus OX=10090 GN=Sh3glb2 PE=1 SV=2	44.5	5	1	2	2	4	4	4	1	2	2	4	4	4	-2.53	2	1	1	3	4	2	0.00689055	0.0579229	2.98537e+06	7.10878e+06	1.3573e+07	4.10289e+07	2.55779e+07	51864112
High	Q9D5V6	Synapse-associated protein 1 OS=Mus musculus OX=10090 GN=Syap1 PE=1 SV=1	41.3	8	3	7	4	1	1	1	3	7	4	1	1	1	1.06	3	4	3	1	1	1	0.927352	0.993582	1.896e+07	4.64049e+07	3.69029e+07	1.77602e+07	1.40067e+07	26861206
High	O35250	Exocyst complex component 7 OS=Mus musculus OX=10090 GN=Exoc7 PE=1 SV=2	79.9	8	5	4	6	1	1		5	4	6	1	1		1.29	3	3	4	3	1		0.837304	0.985514	2.1246e+07	5.5533e+07	6.22058e+07	2.54999e+07	2.00914e+07
High	Q9CR59	Growth arrest and DNA damage-inducible proteins-interacting protein 1 OS=Mus musculus OX=10090 GN=Gadd45gip1 PE=1 SV=1	25.8	5	2	2	2	3	4	3	2	2	2	3	4	4	-1.05	3	5	4	5	5	5	0.104943	0.497172	4.27877e+07	6.28894e+07	3.92305e+07	8.87973e+07	9.73598e+07	6.40067e+07
High	Q9DCN1	Peroxisomal NADH pyrophosphatase NUDT12 OS=Mus musculus OX=10090 GN=Nudt12 PE=1 SV=1	51.5	10	4	3	5	4		1	4	3	5	4		1	1.53	4	4	5	3	2	2	0.656142	0.951571	5.34482e+07	4.92113e+07	6.26828e+07	1.85491e+07	5.08468e+07	1.77909e+07
High	Q8BY89	Choline transporter-like protein 2 OS=Mus musculus OX=10090 GN=Slc44a2 PE=1 SV=2	80.1	7	2	3	5	4	2	1	2	3	5	4	2	1	-0.93	3	6	3	5	5	4	0.146856	0.592252	3.39663e+07	8.75261e+07	3.92437e+07	7.04572e+07	7.46555e+07	91883527
High	O09117	Synaptophysin-like protein 1 OS=Mus musculus OX=10090 GN=Sypl1 PE=1 SV=2	28.9	3	2	3	2	2	2	1	2	3	4	5	2	1	1.45	2	3	3	3	3	2	0.621556	0.944312	2.25212e+08	1.46505e+08	1.77606e+08	1.38047e+08	6.52095e+07	2.34988e+07
High	Q9CZL5	Pterin-4-alpha-carbinolamine dehydratase 2 OS=Mus musculus OX=10090 GN=Pcbd2 PE=1 SV=2	14.8	4	3	3	4	3	2	2	3	3	4	3	2	2	-0.07	3	3	3	3	3	1	0.437133	0.908807	3.56863e+07	4.77231e+07	3.63661e+07	3.82313e+07	3.86916e+07	7550643
High	Q8BTY8	Sec1 family domain-containing protein 2 OS=Mus musculus OX=10090 GN=Scfd2 PE=1 SV=1	74.7	8	5	4	6	1	1		5	4	6	1	1		1.89	5	5	7	2	3	2	0.500513	0.93181	5.77662e+07	6.7709e+07	9.76455e+07	1.82359e+07	4.79691e+07	7.79323e+06
High	Q9WTL7	Acyl-protein thioesterase 2 OS=Mus musculus OX=10090 GN=Lypla2 PE=1 SV=1	24.8	6	3	4	4	1	2	1	3	5	5	1	2	1	2.67	3	4	4	2	2	3	0.122714	0.542919	5.73341e+07	2.08708e+08	2.23283e+09	3.27704e+07	1.17963e+07	8.21395e+09
High	P57746	V-type proton ATPase subunit D OS=Mus musculus OX=10090 GN=Atp6v1d PE=1 SV=1	28.4	8	2	6	6	2	1		2	6	6	2	1		2.61	3	6	5	1	1		0.164509	0.623768	6.01639e+07	1.859e+08	1.07467e+08	2.07025e+07	1.49541e+07
High	Q3TIU4	2',5'-phosphodiesterase 12 OS=Mus musculus OX=10090 GN=Pde12 PE=1 SV=2	67.5	9	7	2	8				7	2	8				1.92	5	4	3		1	1	0.486142	0.927765	8.89282e+07	5.18397e+07	5.97256e+07		2.2265e+07	11142907
High	Q8C7R4	Ubiquitin-like modifier-activating enzyme 6 OS=Mus musculus OX=10090 GN=Uba6 PE=1 SV=1	117.9	9	5	4	4	1	1	1	5	5	4	1	1	1	2.12	4	7	7	3	4	4	0.298391	0.805043	5.52145e+07	1.17623e+08	1.22465e+08	2.69972e+07	4.85786e+07	2.10006e+07
High	Q9JI46	Diphosphoinositol polyphosphate phosphohydrolase 1 OS=Mus musculus OX=10090 GN=Nudt3 PE=1 SV=1	19	5	4	4	1	3	2	2	4	5	1	3	2	2	0.35	3	3	2	2	2	1	0.67687	0.955382	3.93822e+07	3.2679e+07	2.98797e+07	2.55625e+07	4.14636e+07	16670339
High	Q3UFY7	7-methylguanosine phosphate-specific 5'-nucleotidase OS=Mus musculus OX=10090 GN=Nt5c3b PE=1 SV=3	34.4	6	3	3	3	3	2	3	3	3	3	3	2	3	0.04	2	3	4	2	2	2	0.494017	0.931465	3.26705e+07	5.74416e+07	8.67432e+07	3.69697e+07	5.82347e+07	55995959
High	Q8K2Q7	BRO1 domain-containing protein BROX OS=Mus musculus OX=10090 GN=Brox PE=1 SV=1	46.2	6	3	4	4	2		1	5	5	4	2		1	0.09	5	5	4	3	4	2	0.514161	0.936115	4.66071e+07	6.25786e+07	5.84641e+07	2.72194e+07	5.50081e+07	5.77728e+07
High	P56395	Cytochrome b5 OS=Mus musculus OX=10090 GN=Cyb5a PE=1 SV=2	15.2	4	4	2	2	2	2	2	4	2	4	3	2	2	0.85	4	3	3	3	3	3	0.989719	0.999987	1.79002e+08	9.41546e+07	6.15656e+07	7.48017e+07	5.21052e+07	48140231
High	Q9QZ73	DCN1-like protein 1 OS=Mus musculus OX=10090 GN=Dcun1d1 PE=2 SV=1	30.1	5	3	4	4	2	1	1	4	5	4	2	1	1	1.81	5	4	5	2	2	2	0.528301	0.940891	7.39189e+07	6.86425e+07	6.59739e+07	1.95997e+07	1.67217e+07	32749563
High	A2A8U2	Transmembrane protein 201 OS=Mus musculus OX=10090 GN=Tmem201 PE=1 SV=1	72.5	3	3	2	2	2	2	1	5	3	3	3	2	1	1.21	3	3	3	2	2	2	0.841687	0.985514	4.59187e+07	2.59666e+07	5.63967e+07	1.98178e+07	2.94057e+07	11852462
High	Q8BIP0	Aspartate--tRNA ligase, mitochondrial OS=Mus musculus OX=10090 GN=Dars2 PE=1 SV=1	74.1	7	5	4	2	2	2	2	5	4	2	2	2	2	0.9	5	6	5	4	3	4	0.928288	0.993582	5.09789e+07	4.86682e+07	5.85728e+07	2.73637e+07	2.4654e+07	4.23153e+07
High	Q8JZU2	Tricarboxylate transport protein, mitochondrial OS=Mus musculus OX=10090 GN=Slc25a1 PE=1 SV=1	33.9	6	4	4	3	1	2	2	5	4	3	1	2	2	1.08	3	4	3	1	3	2	0.942022	0.994245	5.00946e+07	6.75565e+07	4.74892e+07	2.37491e+07	2.35116e+07	33110420
High	Q8BZJ7	DCN1-like protein 2 OS=Mus musculus OX=10090 GN=Dcun1d2 PE=1 SV=3	30	6	3	1	2	4	3	3	3	1	2	5	3	3	-2.39	3	2	4	6	5	4	0.0126878	0.100482	1.58649e+07	1.68233e+07	1.7582e+07	1.38091e+08	6.63086e+07	8.84602e+07
High	P70318	Nucleolysin TIAR OS=Mus musculus OX=10090 GN=Tial1 PE=1 SV=1	43.4	6	3	6	3	2	3		3	6	3	2	3		-0.24	1	3	2	2	3	1	0.387805	0.877555	2.66414e+07	4.1652e+07	2.78504e+07	3.28592e+07	2.95913e+07	64008728
High	P62858	40S ribosomal protein S28 OS=Mus musculus OX=10090 GN=Rps28 PE=1 SV=1	7.8	3	3	2	3	3	3	3	3	2	3	3	3	3	2.02	3	3	2	2	3	2	0.296635	0.805043	9.80581e+08	7.90452e+08	9.97629e+08	2.40995e+08	2.0883e+08	460862432
High	Q80VP1	Epsin-1 OS=Mus musculus OX=10090 GN=Epn1 PE=1 SV=3	60.2	4	3	3	3	1	2	3	4	4	3	1	2	3	-0.01	3	4	4	4	4	3	0.452921	0.912896	4.83933e+07	1.36845e+08	7.67999e+07	6.18134e+07	7.79583e+07	7.73628e+07
High	Q60710	Deoxynucleoside triphosphate triphosphohydrolase SAMHD1 OS=Mus musculus OX=10090 GN=Samhd1 PE=1 SV=3	75.8	8	1	5		2	5	4	1	5		2	5	4	0.33	5	6	4	4	5	3	0.624255	0.944312	4.88127e+07	8.36301e+07	5.39696e+07	3.93435e+07	7.39788e+07	42973843
High	A6H6A9	Rab GTPase-activating protein 1-like OS=Mus musculus OX=10090 GN=Rabgap1l PE=1 SV=1	92.3	8	3	6	4	1	2		4	6	4	1	2		0.7	4	1	4	2	2	1	0.91893	0.99335	2.9622e+07	8.68347e+06	4.23072e+07	7.11277e+07	1.82968e+07	3044193
High	Q62189	U1 small nuclear ribonucleoprotein A OS=Mus musculus OX=10090 GN=Snrpa PE=1 SV=3	31.8	5	4	2	3	3	3	2	4	2	3	3	3	2	1.01	5	4	5	3	4	3	0.905096	0.991235	1.24794e+08	1.21582e+08	1.14128e+08	6.05606e+07	7.94727e+07	39566767
High	Q80Y14	Glutaredoxin-related protein 5, mitochondrial OS=Mus musculus OX=10090 GN=Glrx5 PE=1 SV=2	16.3	3	3	3	3	1	2	1	4	3	5	1	3	1	1.41	3	3	3	3	1	1	0.714805	0.964274	6.3635e+07	7.72461e+07	7.43027e+07	2.8056e+07	3.07584e+07	10085603
High	Q8BGT6	MICAL-like protein 1 OS=Mus musculus OX=10090 GN=Micall1 PE=1 SV=3	94	10	4	5	8				4	5	8				0.47	5	6	7	3	3	2	0.739531	0.968412	2.46211e+07	8.005e+07	9.50688e+07	3.33372e+07	6.10409e+07	57889974
High	Q5EG47	5'-AMP-activated protein kinase catalytic subunit alpha-1 OS=Mus musculus OX=10090 GN=Prkaa1 PE=1 SV=2	63.9	4	2	5	5	1	1	2	2	5	5	1	1	3	0.97	4	4	4	1	2	2	0.986715	0.999987	2.81044e+07	3.68854e+07	4.53016e+07	4.4315e+06	1.88071e+07	20774239
High	Q68FH4	N-acetylgalactosamine kinase OS=Mus musculus OX=10090 GN=Galk2 PE=1 SV=1	50.5	6	4	5	3	1	2		5	5	4	1	2		2.12	4	6	6	3	5	1	0.390269	0.879286	5.65495e+07	8.16668e+07	1.28596e+08	1.87999e+07	4.00257e+07	7.60196e+06
High	P56501	Mitochondrial uncoupling protein 3 OS=Mus musculus OX=10090 GN=Ucp3 PE=1 SV=1	33.9	5	1	1	1	4	3	5	1	1	1	4	4	6	-1.54	3	2	4	5	5	5	0.0836802	0.434263	9.03351e+08	1.87063e+07	4.27353e+08	2.61519e+09	1.17739e+09	1245126156
High	Q99KX1	Myeloid leukemia factor 2 OS=Mus musculus OX=10090 GN=Mlf2 PE=1 SV=1	28	6	4	3	5	2		2	4	3	6	2		2	-0.25	4	4	5	3	4	3	0.361519	0.855299	6.3812e+07	5.17936e+07	1.05238e+08	7.57526e+07	5.4064e+07	1.0771e+08
High	Q3KNM2	E3 ubiquitin-protein ligase MARCH5 OS=Mus musculus OX=10090 GN=March5 PE=1 SV=1	31.2	7	3	4	5	3	1	1	3	4	5	3	1	1	1.69	4	5	4	3	3	2	0.606258	0.944312	8.41685e+07	7.6149e+07	7.633e+07	2.87678e+07	2.36091e+07	2.32159e+07
High	O89017	Legumain OS=Mus musculus OX=10090 GN=Lgmn PE=1 SV=1	49.3	4	3	4	2	3	1	1	4	6	2	3	1	1	1.3	3	4	4	1	1	2	0.740294	0.968412	5.93387e+07	1.80743e+08	9.54778e+07	5.90403e+07	1.68987e+07	3.87431e+07
High	Q8K2M0	39S ribosomal protein L38, mitochondrial OS=Mus musculus OX=10090 GN=Mrpl38 PE=1 SV=2	45	4	2	2	1	3	3	3	2	2	2	4	3	4	-0.57	3	2	2	4	3	3	0.221035	0.724797	1.21153e+07	7.1036e+07	6.21859e+07	8.5248e+07	9.21565e+07	155210786
High	Q8BVY0	Ribosomal L1 domain-containing protein 1 OS=Mus musculus OX=10090 GN=Rsl1d1 PE=1 SV=1	50.4	7	5	4	2	1			7	5	2	2			1.92	5	4	4	1	1	3	0.391068	0.879667	1.01003e+08	5.89434e+07	1.12487e+08	2.6619e+07	4.52174e+06	28810344
High	Q9QZ23	NFU1 iron-sulfur cluster scaffold homolog, mitochondrial OS=Mus musculus OX=10090 GN=Nfu1 PE=1 SV=2	28.5	4	3	4	2	2	2	1	4	5	2	2	2	1	1.59	3	4	3	4	4	3	0.498826	0.93181	2.28522e+08	2.29733e+08	2.6028e+08	7.10308e+07	7.64263e+07	78549107
High	P84104	Serine/arginine-rich splicing factor 3 OS=Mus musculus OX=10090 GN=Srsf3 PE=1 SV=1	19.3	3	3	4	3	2	1	2	3	5	3	2	1	2	1	2	2	2	1	1	1	0.910073	0.991597	1.32825e+08	8.25198e+07	1.04131e+08	5.19442e+07	5.22077e+07	36276880
High	Q8R238	Serine dehydratase-like OS=Mus musculus OX=10090 GN=Sdsl PE=1 SV=1	34.7	6	3	3	5			1	4	6	5			1	0.7	3	3	5		1	3	0.885571	0.990214	6.28913e+07	2.09926e+08	9.66466e+07		7.7723e+07	45488440
High	Q7TNV0	Protein DEK OS=Mus musculus OX=10090 GN=Dek PE=1 SV=1	43.1	6	5	5		2	2	2	5	5		2	2	2	0.08	4	3	3	4	3	4	0.528019	0.940891	7.9578e+07	5.34071e+07	3.33956e+07	5.0546e+07	3.11648e+07	51496452
High	Q8R0X7	Sphingosine-1-phosphate lyase 1 OS=Mus musculus OX=10090 GN=Sgpl1 PE=1 SV=1	63.6	6	2	5	3	2	2	1	2	6	3	2	2	1	2.65	2	6	4	3	5	3	0.0712263	0.388409	6.13002e+08	6.31679e+08	4.15902e+08	9.7588e+07	1.38137e+08	75426834
High	Q8R3S6	Exocyst complex component 1 OS=Mus musculus OX=10090 GN=Exoc1 PE=1 SV=4	101.8	9	5	6	5				5	6	5				0.58	2	6	3	2		1	0.935555	0.993897	1.27224e+07	4.30416e+07	2.31444e+07	2.84687e+07		8.38432e+06
High	Q8BGA9	Mitochondrial inner membrane protein OXA1L OS=Mus musculus OX=10090 GN=Oxa1l PE=1 SV=1	48.2	5	3	2	3	2	3	2	3	2	3	2	3	3	-0.16	4	3	4	3	3	3	0.393283	0.879667	5.69365e+07	2.69054e+07	4.57723e+07	5.79296e+07	5.12656e+07	32572323
High	P61957	Small ubiquitin-related modifier 2 OS=Mus musculus OX=10090 GN=Sumo2 PE=1 SV=1	10.9	2	2	2	2	2	2	2	3	3	2	3	3	2	0.39	2	2	2	2	1	2	0.688231	0.957762	1.39658e+08	1.09621e+08	8.28528e+07	1.05741e+08	8.36606e+07	53253575
High	Q9CWU6	Ubiquinol-cytochrome-c reductase complex assembly factor 1 OS=Mus musculus OX=10090 GN=Uqcc1 PE=1 SV=1	34.3	5		2	2	4	3	4		2	2	4	4	4	-1.49	2	2	2	3	3	3	0.0642398	0.361978	1.50676e+07	2.95827e+07	3.47387e+07	8.30766e+07	8.47192e+07	71930922
High	Q9D1M4	Eukaryotic translation elongation factor 1 epsilon-1 OS=Mus musculus OX=10090 GN=Eef1e1 PE=1 SV=1	19.8	6	2	4	5	2	2		2	4	5	3	2		1.22	3	4	4	3	3	3	0.760291	0.970958	6.35834e+07	1.14695e+08	1.27641e+08	5.58588e+07	4.92039e+07	2.44586e+07
High	Q9CQY5	Magnesium transporter protein 1 OS=Mus musculus OX=10090 GN=Magt1 PE=1 SV=1	37.9	6	4	5	4	2		1	4	5	4	2		1	2	6	4	5	1	3	4	0.45537	0.912896	7.10311e+07	4.44258e+07	7.11107e+07	7.01528e+06	3.27014e+07	1.77824e+07
High	Q922E4	Ethanolamine-phosphate cytidylyltransferase OS=Mus musculus OX=10090 GN=Pcyt2 PE=1 SV=1	45.2	6	3	2	3	4	2	2	3	2	3	4	2	2	-0.23	3	4	3	4	3	3	0.359577	0.853927	3.29337e+07	3.93033e+07	2.17841e+07	6.04533e+07	3.63763e+07	3.87342e+07
High	Q62147	Sarcospan OS=Mus musculus OX=10090 GN=Sspn PE=1 SV=1	23.8	4	1	2	3	2	2	2	2	4	4	2	2	2	1.09	2	2	2	2	2	1	0.846632	0.985514	1.36788e+08	1.07389e+08	7.62963e+07	1.11506e+08	5.03573e+07	18664900
High	Q3TQB2	FAD-dependent oxidoreductase domain-containing protein 1 OS=Mus musculus OX=10090 GN=Foxred1 PE=1 SV=1	54.1	9	5	2	4	2	2		6	2	4	2	2		0.81	5	4	5	2	2	2	0.918572	0.99335	7.08502e+07	7.28902e+07	7.7139e+07	4.16872e+07	4.35615e+07	2.72332e+07
High	Q9DBD0	Inhibitor of carbonic anhydrase OS=Mus musculus OX=10090 GN=Ica PE=1 SV=1	76.7	5	1	3	2	3	2	2	1	6	2	3	2	2	0.25	1	3	2	2	2	1	0.591184	0.944312	1.83427e+07	8.4515e+07	3.50198e+07	2.94145e+07	3.26709e+07	14111330
High	Q8VBV7	COP9 signalosome complex subunit 8 OS=Mus musculus OX=10090 GN=Cops8 PE=1 SV=1	23.2	5	3	3	4	2	2	2	3	3	4	2	2	2	0.89	3	3	2	3	3	1	0.985077	0.999987	7.66932e+07	6.65509e+07	3.93573e+07	3.58616e+07	4.38139e+07	8.08282e+06
High	Q3UFY8	tRNA methyltransferase 10 homolog C OS=Mus musculus OX=10090 GN=Trmt10c PE=1 SV=2	48.4	7	6	2	4	2	2		6	2	4	2	2		1.61	5	3	4	2	3	2	0.565565	0.944312	5.46953e+07	2.61587e+07	4.08611e+07	1.33597e+07	3.08776e+07	8.37542e+06
High	Q69ZR2	E3 ubiquitin-protein ligase HECTD1 OS=Mus musculus OX=10090 GN=Hectd1 PE=1 SV=2	289.9	9	3	4	1	4	3	1	3	4	1	4	3	1	-0.86	3	3	1	3	4	1	0.178288	0.649168	1.78683e+07	2.18173e+07	2.21798e+07	4.36018e+07	3.96453e+07	4.97382e+06
High	Q9D8S4	Oligoribonuclease, mitochondrial OS=Mus musculus OX=10090 GN=Rexo2 PE=1 SV=2	26.7	6	4	3	6	1		1	4	3	7	1		1	0.9	6	6	6	4	2	3	0.962091	0.997747	3.04086e+08	4.66375e+08	5.98712e+08	4.03529e+08	1.75835e+08	250608683
High	O70152	Dolichol-phosphate mannosyltransferase subunit 1 OS=Mus musculus OX=10090 GN=Dpm1 PE=1 SV=1	29.2	7	3	4	5	1		1	3	5	6	1		1	3.44	4	6	3	2	1	1	0.0550796	0.321787	6.07898e+07	9.49437e+07	6.05058e+07	1.82344e+07	3.14166e+06	5616903
High	P54726	UV excision repair protein RAD23 homolog A OS=Mus musculus OX=10090 GN=Rad23a PE=1 SV=2	39.7	2	3	3	3	3	2	2	3	3	3	3	2	2	0.77	2	1	2	1	1	2	0.87974	0.990214	1.83936e+07	1.40453e+07	1.55076e+07	8.48717e+06	9.08194e+06	1.21271e+07
High	Q922W5	Pyrroline-5-carboxylate reductase 1, mitochondrial OS=Mus musculus OX=10090 GN=Pycr1 PE=1 SV=1	32.4	5	5	6	5				5	6	5				3.98	4	4	4		1		0.0251908	0.178559	9.56332e+07	8.00816e+07	4.47778e+07		5.08099e+06
High	P57716	Nicastrin OS=Mus musculus OX=10090 GN=Ncstn PE=1 SV=3	78.4	7	3	7	3		2	1	3	7	3		2	1	-1.01	3	5	5	3	4	4	0.109381	0.510447	3.25505e+07	5.31482e+07	6.54338e+07	1.07172e+08	5.824e+07	1.38038e+08
High	Q9CR67	Transmembrane protein 33 OS=Mus musculus OX=10090 GN=Tmem33 PE=1 SV=1	28	4	4	3	3	2	2	2	4	3	3	2	2	2	0.98	4	3	3	3	3	2	0.943049	0.994245	1.15716e+08	8.11707e+07	9.93615e+07	3.44699e+07	5.83477e+07	50399952
High	Q8C0L0	Thioredoxin-related transmembrane protein 4 OS=Mus musculus OX=10090 GN=Tmx4 PE=1 SV=2	37.1	6	1	5	2	3	2	3	1	5	2	3	2	3	0.14	2	3	4	4	4	4	0.532929	0.942694	4.93102e+07	8.23086e+07	8.4159e+07	6.26632e+07	7.46941e+07	8.55567e+07
High	Q9Z210	Peroxisomal membrane protein 11B OS=Mus musculus OX=10090 GN=Pex11b PE=1 SV=1	28.7	6	4	2	4	2	1	3	4	2	4	2	1	3	1.09	4	4	4	2	2	1	0.952244	0.996257	1.27083e+08	5.59062e+07	5.93761e+07	2.88879e+07	2.78702e+07	7671375
High	P57784	U2 small nuclear ribonucleoprotein A' OS=Mus musculus OX=10090 GN=Snrpa1 PE=1 SV=2	28.3	5	3	5	4	1	1	2	3	5	4	1	1	2	1.46	2	5	4	3	1	1	0.745715	0.969453	2.63115e+07	8.27688e+07	5.85766e+07	2.13019e+07	2.51433e+07	8882150
High	Q62384	Zinc finger protein ZPR1 OS=Mus musculus OX=10090 GN=Zpr1 PE=1 SV=1	50.7	8	6	3	5	1		1	6	3	5	1		1	2.39	4	5	6	2	1	1	0.238787	0.742944	4.40021e+07	3.83273e+07	5.27889e+07	8.42317e+06	2.14071e+06	16828032
High	Q9CQ10	Charged multivesicular body protein 3 OS=Mus musculus OX=10090 GN=Chmp3 PE=1 SV=3	25.2	6	4	3	5	2			6	3	5	2			2.08	6	6	6	4	3	3	0.313307	0.81492	1.51824e+08	1.0673e+08	1.1765e+08	3.16298e+07	1.99451e+07	2.78186e+07
High	Q6P549	Phosphatidylinositol 3,4,5-trisphosphate 5-phosphatase 2 OS=Mus musculus OX=10090 GN=Inppl1 PE=1 SV=1	138.9	9	2	4	3	3	1	3	2	4	3	3	1	3	-1.08	3	3	3	4	4	3	0.115309	0.524583	1.71627e+07	1.64745e+07	2.69731e+07	2.89712e+07	3.62888e+07	60032696
High	Q9D0M1	Phosphoribosyl pyrophosphate synthase-associated protein 1 OS=Mus musculus OX=10090 GN=Prpsap1 PE=1 SV=1	39.4	9	3	6	5	1			4	6	5	1			2.46	3	4	3		1	1	0.241809	0.743934	2.08289e+07	5.8661e+07	7.10724e+07		9.80823e+06	11576164
High	Q9WUQ2	Prolactin regulatory element-binding protein OS=Mus musculus OX=10090 GN=Preb PE=1 SV=1	45.4	8	5	3	5	1	1		6	3	5	1	1		2.9	4	5	5	2	1		0.136366	0.56803	9.04402e+07	5.99204e+07	9.48826e+07	1.26737e+07	1.16482e+07
High	Q3UE37	Ubiquitin-conjugating enzyme E2 Z OS=Mus musculus OX=10090 GN=Ube2z PE=1 SV=2	38.3	7	7	1	4				9	2	5				1.69	6	6	7	3	3	3	0.501132	0.93181	1.12376e+08	7.06574e+07	1.05783e+08	3.37792e+07	3.27755e+07	2.56e+07
High	Q921H9	Cytochrome c oxidase assembly factor 7 OS=Mus musculus OX=10090 GN=Coa7 PE=1 SV=1	25.6	4	2	1	3	2	1	3	2	1	3	5	1	4	-0.84	2	2	3	3	3	3	0.175907	0.643054	5.95635e+07	2.32961e+07	3.31629e+07	5.92116e+07	6.03627e+07	39425213
High	Q9EPE9	Manganese-transporting ATPase 13A1 OS=Mus musculus OX=10090 GN=Atp13a1 PE=1 SV=2	132.3	9	6	3	3	2	1	1	6	3	3	2	1	1	2.32	5	3	4	1	1	1	0.330149	0.824842	6.88968e+07	5.4194e+07	7.61286e+07	1.38116e+07	6.72203e+06	22587332
High	Q8R4S0	Protein phosphatase 1 regulatory subunit 14C OS=Mus musculus OX=10090 GN=Ppp1r14c PE=1 SV=1	17.7	3	3	2	3	2	2	2	4	2	3	2	2	3	-0.59	2	1	1	2	1	2	0.367868	0.862618	2.28553e+07	1.10993e+07	9.47764e+06	3.41744e+07	1.67494e+07	12380895
High	P04925	Major prion protein OS=Mus musculus OX=10090 GN=Prnp PE=1 SV=2	28	5	4	4	3	1	1	1	4	5	4	1	1	1	3.65	3	3	3	1	2	2	0.0457243	0.286207	7.96145e+07	8.4565e+07	6.82293e+07	2.98246e+06	6.35862e+06	12697491
High	Q6ZWV7	60S ribosomal protein L35 OS=Mus musculus OX=10090 GN=Rpl35 PE=1 SV=1	14.5	4	3	3	2	3	4	1	3	3	2	3	4	1	1.13	4	4	4	3	3	4	0.779004	0.972867	5.7453e+08	5.02483e+08	5.46828e+08	2.50047e+08	2.57838e+08	2.38261e+08
High	Q6DVA0	LEM domain-containing protein 2 OS=Mus musculus OX=10090 GN=Lemd2 PE=1 SV=1	57.5	6	3	5	4	2			3	5	6	2			0.74	4	4	4	2	2	2	0.911405	0.99161	1.9985e+08	1.63717e+08	2.04912e+08	1.16859e+08	1.19618e+08	120638840
High	O89023	Tripeptidyl-peptidase 1 OS=Mus musculus OX=10090 GN=Tpp1 PE=1 SV=2	61.3	2	2	2	2	2	1	1	3	5	3	2	2	1	1.55	2	2	2	2	2	2	0.557443	0.944312	1.84236e+08	1.76769e+08	1.32447e+08	8.60546e+07	6.02065e+07	5.73432e+07
High	Q7TNG8	Probable D-lactate dehydrogenase, mitochondrial OS=Mus musculus OX=10090 GN=Ldhd PE=1 SV=1	51.8	6			1	6	4	5			1	6	4	5	1.76	3	1	1	4	4	3	0.401647	0.886661	3.00277e+08	3.38905e+07	2.37903e+08	7.38813e+07	7.00654e+07	1.81594e+07
High	Q6PIU9	Uncharacterized protein FLJ45252 homolog OS=Mus musculus OX=10090 PE=1 SV=2	37.7	8	6	6	1	1		2	6	6	1	1		2	1.66	4	4	3	2	3	1	0.574901	0.944312	5.47939e+07	4.23896e+07	4.10856e+07	1.34323e+07	2.85118e+07	7593674
High	Q8K0U4	Heat shock 70 kDa protein 12A OS=Mus musculus OX=10090 GN=Hspa12a PE=1 SV=1	74.8	5	4	3	2	2	1	4	4	3	2	2	1	4	-0.7	2	3	2	2	3	3	0.203324	0.693357	1.80688e+07	3.44582e+07	3.78887e+07	3.54103e+07	5.81135e+07	56088041
High	Q3UCV8	Ubiquitin thioesterase otulin OS=Mus musculus OX=10090 GN=Otulin PE=1 SV=1	40.3	9	4	6	5				5	6	5				0.35	5	4	4	1	1	2	0.62004	0.944312	1.98482e+08	2.38866e+08	1.688e+08	1.65879e+08	1.55579e+08	8.99899e+07
High	O35682	Myeloid-associated differentiation marker OS=Mus musculus OX=10090 GN=Myadm PE=1 SV=2	35.3	4	4	3	1	2	2	1	5	4	2	2	2	1	1.16	3	3	3	3	3	3	0.753336	0.969458	4.79284e+08	3.46566e+08	5.16903e+08	2.14489e+08	2.35562e+08	109207166
High	P70271	PDZ and LIM domain protein 4 OS=Mus musculus OX=10090 GN=Pdlim4 PE=1 SV=3	35.5	6	3	5	4	2		1	3	5	5	2		1	2.08	2	5	5	3	2	1	0.379062	0.871714	4.02037e+07	9.6657e+07	5.51425e+07	1.82385e+07	1.30142e+07	1481180
High	P83741	Serine/threonine-protein kinase WNK1 OS=Mus musculus OX=10090 GN=Wnk1 PE=1 SV=2	250.8	9	5	4	4	1	1	1	5	4	4	1	1	1	2.25	4	5	4	1	4	2	0.320523	0.818352	2.96925e+07	7.16796e+07	4.85568e+07	1.02411e+07	3.02584e+07	8.94798e+06
High	Q9QZ57	Heat shock protein beta-3 OS=Mus musculus OX=10090 GN=Hspb3 PE=2 SV=1	17.2	5	4	5	2	1	2	1	4	5	2	1	3	1	1.45	4	4	3	3	2	4	0.694139	0.958702	7.44566e+07	1.09191e+08	5.03262e+07	2.73301e+07	2.25239e+07	4.09553e+07
High	Q9CWS0	N(G),N(G)-dimethylarginine dimethylaminohydrolase 1 OS=Mus musculus OX=10090 GN=Ddah1 PE=1 SV=3	31.4	6	4	5	2	1	2	1	4	5	3	1	2	1	2.29	3	4	4	3	1	2	0.232983	0.736981	1.50988e+08	1.4694e+08	1.37219e+08	5.34007e+07	1.6255e+07	3.01194e+07
High	O55135	Eukaryotic translation initiation factor 6 OS=Mus musculus OX=10090 GN=Eif6 PE=1 SV=2	26.5	5	4	2	5	1	1	1	4	3	6	1	1	1	2.26	4	4	5	2		2	0.24086	0.74333	1.24131e+08	1.50429e+08	1.26262e+08	1.71182e+07		4.042e+07
High	Q6PE15	Mycophenolic acid acyl-glucuronide esterase, mitochondrial OS=Mus musculus OX=10090 GN=Abhd10 PE=1 SV=1	33	6	1	4	5	2	1	1	1	5	6	2	1	1	0.49	4	5	5	4	3	4	0.761304	0.970958	9.89489e+07	1.06937e+08	7.56027e+07	1.02985e+08	7.02696e+07	3.79395e+07
High	Q8K4I3	Rho guanine nucleotide exchange factor 6 OS=Mus musculus OX=10090 GN=Arhgef6 PE=1 SV=1	87	7	4	6	4		1	1	4	6	4		1	1	0.4	4	1	2	2	1	2	0.821142	0.985514	5.98831e+07	5.67797e+06	2.30394e+07	1.7491e+07	9.25616e+06	2.81903e+07
High	Q99J36	THUMP domain-containing protein 1 OS=Mus musculus OX=10090 GN=Thumpd1 PE=1 SV=1	38.9	8	5	2	4		3	2	5	2	4		3	2	2.36	5	5	6	3	3	3	0.265643	0.773671	5.3022e+07	3.83852e+07	5.00861e+07	8.66016e+06	9.73571e+06	2.87143e+07
High	P43023	Cytochrome c oxidase subunit 6A2, mitochondrial OS=Mus musculus OX=10090 GN=Cox6a2 PE=1 SV=2	10.7	2	1	2	2	2	2	2	1	2	2	4	4	3	-2.32	2	2	2	2	2	2	0.00134721	0.0126747	7.46021e+07	9.95145e+07	5.93685e+07	3.96974e+08	3.73626e+08	338708992
High	P03930	ATP synthase protein 8 OS=Mus musculus OX=10090 GN=Mtatp8 PE=1 SV=1	7.8	2	2	2	2	2	2	2	3	2	3	2	3	3	-0.07	2	2	2	2	2	2	0.466252	0.914907	9.48289e+08	6.63727e+08	5.4782e+08	6.9748e+08	8.15609e+08	670383044
High	Q9ESB3	Histidine-rich glycoprotein OS=Mus musculus OX=10090 GN=Hrg PE=1 SV=2	59.1	5	2	2	4	4	3	1	2	2	4	4	3	1	-0.7	3	3	3	3	3	1	0.207558	0.701449	4.06556e+07	5.89486e+07	1.96965e+07	6.60139e+07	7.48665e+07	7.20909e+06
High	Q8BGY7	Protein FAM210A OS=Mus musculus OX=10090 GN=Fam210a PE=1 SV=1	31.6	6				4	5	5				4	6	6	-4.08		1	1	4	4	4	9.20149e-06	9.54373e-05		1.28902e+07	1.99507e+07	3.9683e+08	2.68627e+08	2.71696e+08
High	P70265	6-phosphofructo-2-kinase/fructose-2,6-bisphosphatase 2 OS=Mus musculus OX=10090 GN=Pfkfb2 PE=1 SV=2	59.9	9	2		1	7	3	3	2		1	7	3	3	-0.35	2	2	3	6	5	3	0.322875	0.82067	9.76497e+06	8.50421e+07	4.6829e+07	3.55999e+08	4.6683e+07	59482494
High	Q68EF0	Rab-3A-interacting protein OS=Mus musculus OX=10090 GN=Rab3ip PE=1 SV=1	47.1	7	5	3	4		1	3	5	3	4		1	3	0.29	5	3	5	3	2	3	0.629546	0.944312	6.04137e+07	4.53194e+07	6.76806e+07	5.97844e+07	4.94924e+07	4.53666e+07
High	Q8K354	Carbonyl reductase [NADPH] 3 OS=Mus musculus OX=10090 GN=Cbr3 PE=1 SV=1	30.9	4	3	4	3	3	2	1	3	4	3	3	2	1	-0.13	2	3	2	1	3	2	0.404867	0.888114	1.6395e+07	4.69911e+07	3.30506e+07	3.60476e+07	2.07131e+07	49196600
High	Q6PDG5	SWI/SNF complex subunit SMARCC2 OS=Mus musculus OX=10090 GN=Smarcc2 PE=1 SV=2	132.5	9	3	3	4	2	1	2	4	3	4	2	1	2	-0.17	2	3	4	5	3		0.505348	0.932848	1.68024e+07	1.30112e+07	2.45354e+07	2.74408e+07	1.30045e+07
High	Q3TPX4	Exocyst complex component 5 OS=Mus musculus OX=10090 GN=Exoc5 PE=1 SV=2	81.7	10	2	6	7		1		2	6	7		1		0.12	3	4	5	2	4	2	0.522045	0.939558	2.46169e+07	7.70278e+07	8.90058e+07	1.05031e+07	1.23311e+08	70770550
High	P62852	40S ribosomal protein S25 OS=Mus musculus OX=10090 GN=Rps25 PE=1 SV=1	13.7	5	4	2	2	3	2	3	4	2	2	3	2	3	1.1	5	4	4	4	4	5	0.774957	0.972567	1.52609e+09	9.20549e+08	9.75536e+08	4.5909e+08	4.28561e+08	455664392
High	Q64735	Complement component receptor 1-like protein OS=Mus musculus OX=10090 GN=Cr1l PE=1 SV=1	53.7	4	3	3	3	2	3	2	3	3	3	2	3	2	1.49	4	2	3	2	2	1	0.721866	0.964274	8.9552e+07	6.33385e+07	6.18566e+07	2.83631e+07	2.26051e+07	4843043
High	Q5XJY4	Presenilins-associated rhomboid-like protein, mitochondrial OS=Mus musculus OX=10090 GN=Parl PE=1 SV=1	41.9	5	1	1	2	4	2	3	1	1	2	5	2	4	-1.31	2	2	2	3	4	3	0.0840313	0.434446	1.92154e+07	4.10998e+07	2.46e+07	6.11554e+07	3.19837e+07	8.02572e+07
High	P21812	Mast cell protease 4 OS=Mus musculus OX=10090 GN=Mcpt4 PE=1 SV=1	27.2	6	3	4	2	4	1	1	3	4	2	4	1	1	0.53	5	6	4	3	1	3	0.722207	0.964274	4.51382e+07	1.18386e+08	3.74576e+07	4.31389e+07	1.63434e+07	31175585
High	Q8K199	COX assembly mitochondrial protein 2 homolog OS=Mus musculus OX=10090 GN=Cmc2 PE=3 SV=1	9.4	5	2	1	4	2	3	2	3	1	4	2	3	2	-0.19	4	5	5	3	3	2	0.393963	0.879667	5.1006e+07	5.11304e+07	5.44632e+07	5.81364e+07	6.28881e+07	1.78144e+07
High	Q8BR92	Paralemmin-2 OS=Mus musculus OX=10090 GN=Palm2 PE=1 SV=1	42.1	4	3	3	3		1	1	4	4	4		1	2	2.6	2	3	3			1	0.134063	0.564545	3.73388e+07	3.64168e+07	3.58502e+07			5.99857e+06
High	O35326	Serine/arginine-rich splicing factor 5 OS=Mus musculus OX=10090 GN=Srsf5 PE=1 SV=2	30.9	5	3	5	4	2	1		3	5	4	2	1		3.31	4	5	5	2	2	2	0.0466136	0.290213	9.43683e+07	1.55801e+08	1.14882e+08	1.15776e+07	3.9122e+07	11501810
High	P19221	Prothrombin OS=Mus musculus OX=10090 GN=F2 PE=1 SV=1	70.2	8	2	2		4	3	3	2	2		4	4	3	-1.08	1	1	2	4	3	3	0.169382	0.632059	7.23152e+06	1.63342e+07	1.30741e+07	3.89562e+07	2.71201e+07	27575015
High	Q9QZN4	F-box only protein 6 OS=Mus musculus OX=10090 GN=Fbxo6 PE=1 SV=1	34.5	6	4	3	4	2		1	5	3	4	2		1	2.52	4	5	4	2	1	2	0.229356	0.733088	3.63018e+07	4.72679e+07	1.40603e+08	2.00914e+07	2.1093e+06	8.26837e+06
High	Q923X4	Glutaredoxin-2, mitochondrial OS=Mus musculus OX=10090 GN=Glrx2 PE=1 SV=1	17.3	4	4	2	4	1	2	1	4	2	5	1	2	1	0.95	4	1	3	2	2	1	0.999543	0.999987	4.74534e+07	3.49372e+07	6.10312e+07	1.11585e+07	2.45404e+07	68858858
High	Q1ERP8	CMRF35-like molecule 9 OS=Mus musculus OX=10090 GN=Cd300lg PE=1 SV=1	36.7	7	4	4	3	2	1	1	4	4	3	2	1	1	1.82	5	4	4	2	3	3	0.46315	0.913844	1.28154e+08	8.18664e+07	9.36766e+07	2.65639e+07	3.27576e+07	1.47535e+07
High	Q99N93	39S ribosomal protein L16, mitochondrial OS=Mus musculus OX=10090 GN=Mrpl16 PE=1 SV=1	28.8	6	3		3	4	3	2	3		3	4	3	2	-1.19	3	4	3	4	3	4	0.0869985	0.444245	3.42784e+07	8.41578e+07	5.71812e+07	1.45099e+08	1.30796e+08	9.16757e+07
High	P46467	Vacuolar protein sorting-associated protein 4B OS=Mus musculus OX=10090 GN=Vps4b PE=1 SV=2	49.4	4	3	5	4	1		1	3	5	5	1		1	0.98	2	3	3		2		0.893953	0.991235	1.64463e+07	7.11325e+07	3.10395e+07		1.56881e+07
High	Q9D9V3	Ethylmalonyl-CoA decarboxylase OS=Mus musculus OX=10090 GN=Echdc1 PE=1 SV=2	35.4	6	1	2		6	4	2	1	2		6	4	2	-1.78	2	3	3	5	5	5	0.037527	0.246145	1.7755e+07	2.82013e+07	2.54003e+07	8.73894e+07	9.04202e+07	76121242
High	P61290	Proteasome activator complex subunit 3 OS=Mus musculus OX=10090 GN=Psme3 PE=1 SV=1	29.5	8	5	1	7		1	1	5	1	7		1	1	1.34	5	5	6	3	2	1	0.80798	0.982072	4.76155e+07	6.65829e+07	1.14523e+08	2.63895e+07	3.36411e+07	9634084
High	P32883	GTPase KRas OS=Mus musculus OX=10090 GN=Kras PE=1 SV=1	21.6	2	2	1	4	2	2	3	2	1	5	2	2	3	0.89	2	2	2	1	1	1	0.843099	0.985514	1.99079e+07	1.72585e+07	1.81375e+07	1.08605e+07	9.76693e+06	7.17226e+06
High	P01878	Ig alpha chain C region OS=Mus musculus OX=10090 PE=1 SV=1	36.9	5	2	3	2	1	3	1	2	5	2	2	3	1	-1.22	4	4	3	2	2	2	0.047894	0.29503	1.06017e+08	1.10297e+08	3.95431e+07	2.46936e+08	1.07833e+08	468935640
High	Q9D125	28S ribosomal protein S25, mitochondrial OS=Mus musculus OX=10090 GN=Mrps25 PE=1 SV=1	19.9	4	2	2	3	2	2	3	3	2	3	2	2	3	0.7	4	3	3	3	2	2	0.870894	0.990214	6.73118e+07	8.34101e+07	6.67314e+07	4.14599e+07	4.41322e+07	2.36384e+07
High	Q3TCJ1	BRISC complex subunit Abraxas 2 OS=Mus musculus OX=10090 GN=Abraxas2 PE=1 SV=1	46.9	5	5	4	5		1		5	4	5		1		1.03	4	5	5	3	2	2	0.890584	0.991235	1.65149e+08	1.38853e+08	1.16396e+08	7.48645e+07	6.79639e+07	4.28264e+07
High	O35972	39S ribosomal protein L23, mitochondrial OS=Mus musculus OX=10090 GN=Mrpl23 PE=1 SV=1	17.1	3	2	2	3	2	3	2	2	2	4	2	3	2	-1.06	3	3	3	3	3	3	0.0991587	0.481524	5.07869e+07	7.06898e+07	7.92591e+07	1.39035e+08	1.47622e+08	198574485
High	Q921L3	Calcium load-activated calcium channel OS=Mus musculus OX=10090 GN=Tmco1 PE=1 SV=1	21.2	3	3	3	3	2		2	4	4	3	2		2	1.29	3	3	3	2	3	3	0.785231	0.974891	5.90703e+07	1.08061e+08	7.62374e+07	3.11093e+07	2.5197e+07	4.43183e+07
High	Q9CQV7	Mitochondrial import inner membrane translocase subunit TIM14 OS=Mus musculus OX=10090 GN=Dnajc19 PE=1 SV=3	12.4	3	2	1	3	3	3	3	2	1	3	3	3	3	-1.04	3	3	2	3	3	2	0.13339	0.564545	3.36635e+07	3.22306e+07	1.67679e+07	6.63547e+07	6.61078e+07	24500752
High	P97300	Neuroplastin OS=Mus musculus OX=10090 GN=Nptn PE=1 SV=3	44.3	4	4	1	4	2	2	1	4	1	4	2	3	1	0.95	2	2	2	2	1	1	0.834495	0.985514	2.4007e+07	2.66856e+07	1.51593e+07	1.86986e+07	1.24227e+07	6799543
High	P06330	Ig heavy chain V region AC38 205.12 OS=Mus musculus OX=10090 PE=1 SV=1	12.9	4	2	2	3	2	3	3	2	2	3	2	3	3	-2.49	2	4	2	3	3	2	0.00893926	0.0730354	1.67734e+07	5.39776e+07	9.74491e+06	9.42153e+07	1.67528e+08	44569698
High	Q8R326	Paraspeckle component 1 OS=Mus musculus OX=10090 GN=Pspc1 PE=1 SV=1	58.7	6	2	3	6	1	2		2	3	7	1	2		1.3	3	5	3	2	3	2	0.79517	0.977844	5.18644e+07	5.58831e+07	3.24231e+07	2.10144e+07	3.39197e+07	1.97688e+07
High	Q9CPT4	Myeloid-derived growth factor OS=Mus musculus OX=10090 GN=Mydgf PE=1 SV=1	18	4	3	2	1	3	1	1	5	3	1	4	1	1	1.58	3	3	3	1	3	2	0.686083	0.957762	6.06594e+07	6.32562e+07	4.59605e+07	2.0271e+07	4.77758e+07	19412256
High	Q922Q4	Pyrroline-5-carboxylate reductase 2 OS=Mus musculus OX=10090 GN=Pycr2 PE=1 SV=1	33.6	5	5	4	6				5	4	6				5.55	5	5	5		1		0.000177853	0.00176602	1.50819e+08	1.04036e+08	1.15919e+08		2.48113e+06
High	Q8K3W2	Leucine-rich repeat-containing protein 10 OS=Mus musculus OX=10090 GN=Lrrc10 PE=1 SV=1	31.2	7	3	4	4	1	2	1	3	4	4	1	2	1	1.58	7	5	6	3	2	2	0.548697	0.944312	1.01651e+08	1.31968e+08	2.03384e+08	2.70486e+07	4.64511e+07	44257603
High	Q3TVI8	Pre-B-cell leukemia transcription factor-interacting protein 1 OS=Mus musculus OX=10090 GN=Pbxip1 PE=1 SV=2	81.1	8	2	4	5	1	3		2	4	5	1	3		0.48	6	6	4	3	4	3	0.722155	0.964274	3.28724e+07	8.92778e+07	3.5733e+07	2.56843e+07	6.19903e+07	1.88353e+07
High	Q8R0P4	Mth938 domain-containing protein OS=Mus musculus OX=10090 GN=Aamdc PE=1 SV=1	13.2	5	1	3	1	4	3	3	1	3	1	4	3	3	-1.73	3	4	3	5	5	5	0.0308118	0.208577	5.72467e+07	4.24285e+07	4.14093e+07	1.44483e+08	1.4032e+08	68607645
High	Q91YJ2	Sorting nexin-4 OS=Mus musculus OX=10090 GN=Snx4 PE=1 SV=1	51.7	8	3	6	4		2		3	6	4		2		0.95	3	5	3	3	1	1	0.999987	0.999987	4.53972e+07	6.53147e+07	3.51081e+07	2.34777e+07	7.28347e+06	33801336
High	Q9CWW6	Peptidyl-prolyl cis-trans isomerase NIMA-interacting 4 OS=Mus musculus OX=10090 GN=Pin4 PE=1 SV=1	13.8	6	3	3	4	2	2		3	3	5	2	2		1.59	4	3	3	1	3		0.494054	0.931465	2.97744e+07	2.7549e+07	3.79616e+07	6.05982e+06	1.62011e+07
High	Q3UHJ0	AP2-associated protein kinase 1 OS=Mus musculus OX=10090 GN=Aak1 PE=1 SV=2	103.3	6	3	4	5		1	1	3	4	6		1	1	1.25	4	4	5	2	2	3	0.840122	0.985514	4.92663e+07	3.84209e+07	6.92894e+07	2.072e+07	1.31666e+07	3.55577e+07
High	Q91V76	Ester hydrolase C11orf54 homolog OS=Mus musculus OX=10090 PE=1 SV=1	35	7	5	4	6				5	4	6				3.47	7	5	4	2	1	1	0.067694	0.375299	8.40742e+07	7.15883e+07	5.78804e+07	1.46103e+07	6.48004e+06	2937939
High	P14069	Protein S100-A6 OS=Mus musculus OX=10090 GN=S100a6 PE=1 SV=3	10	3	2	3	3	2	2	2	2	3	3	3	2	2	0.8	2	3	3	3	3	3	0.966386	0.998106	1.21336e+08	2.34327e+08	1.67639e+08	1.33441e+08	9.62406e+07	8.24668e+07
High	Q91UZ5	Inositol monophosphatase 2 OS=Mus musculus OX=10090 GN=Impa2 PE=1 SV=1	31.7	5	1			4	5	4	1			4	6	4	-1.37	2	1	2	3	3	3	0.0798713	0.425098	2.73101e+07	1.60737e+07	1.75471e+07	4.70916e+07	4.52851e+07	31784360
High	P54729	NEDD8 ultimate buster 1 OS=Mus musculus OX=10090 GN=Nub1 PE=1 SV=2	70.3	8	4	4	3	1	2		4	4	4	1	2		1.06	3	3	3	2	2	1	0.782208	0.973886	2.37028e+07	3.23774e+07	2.61008e+07	2.01063e+07	1.25261e+07	11081307
High	Q8BUK6	Protein Hook homolog 3 OS=Mus musculus OX=10090 GN=Hook3 PE=1 SV=2	83.2	8		3	3	4	3	2		3	3	4	3	2	0.02	2	1	3	2	3	1	0.479668	0.921159	3.93547e+07	2.65601e+07	3.11169e+07	3.07169e+07	3.15809e+07	3.02028e+06
High	P46061	Ran GTPase-activating protein 1 OS=Mus musculus OX=10090 GN=Rangap1 PE=1 SV=2	63.5	7	3	4	5	1	1	1	3	4	5	1	1	1	1.18	4	5	5	2	2	1	0.898799	0.991235	6.70356e+07	6.73256e+07	9.4163e+07	4.0322e+07	5.696e+06	29738336
High	Q6QD59	Vesicle transport protein SEC20 OS=Mus musculus OX=10090 GN=Bnip1 PE=1 SV=1	26.2	5	3	3	1	3	4	1	3	3	1	3	4	1	0.83	5	5	4	5	4	3	0.947481	0.995582	9.51075e+07	7.10481e+07	6.14356e+07	6.22668e+07	3.86484e+07	4.00568e+07
High	Q3V009	Transmembrane emp24 domain-containing protein 1 OS=Mus musculus OX=10090 GN=Tmed1 PE=1 SV=1	25.2	4	4	3	1	3	1	3	4	3	1	3	1	3	0.28	3	4	3	3	2	3	0.609596	0.944312	6.9725e+07	2.75484e+07	2.88712e+07	5.91905e+07	8.20353e+06	23842597
High	P06797	Cathepsin L1 OS=Mus musculus OX=10090 GN=Ctsl PE=1 SV=2	37.5	6	6	4	4				7	4	4				2.17	5	4	5	1	2	1	0.346574	0.839311	7.1493e+07	8.46259e+07	8.49842e+07	1.87936e+07	1.97803e+07	11493987
High	P14901	Heme oxygenase 1 OS=Mus musculus OX=10090 GN=Hmox1 PE=1 SV=1	32.9	7	4	5	4				5	6	4				4.15	4	4	4	1	1	1	0.0145009	0.112364	1.18207e+08	6.32354e+07	1.00583e+08	5.6633e+06	4.55283e+06	32446748
High	Q91V61	Sideroflexin-3 OS=Mus musculus OX=10090 GN=Sfxn3 PE=1 SV=1	35.4	6	3	5	3	2	2		3	5	3	2	2		0.64	4	4	4	2	2	1	0.854797	0.986324	9.01663e+07	1.44323e+08	1.09349e+08	7.01152e+07	6.04067e+07	79946520
High	Q8VE96	Solute carrier family 35 member F6 OS=Mus musculus OX=10090 GN=Slc35f6 PE=1 SV=1	41	4	3	4	4	1	1	1	3	4	5	1	1	1	3.76	3	4	4	1	1	1	0.0182831	0.137551	1.15287e+08	6.32371e+07	2.14567e+08	1.24287e+07	8.48638e+06	7.26785e+06
High	Q61581	Insulin-like growth factor-binding protein 7 OS=Mus musculus OX=10090 GN=Igfbp7 PE=1 SV=3	29	6	3	4	4			1	4	5	5			1	1.71	2	2	3			1	0.459642	0.913447	2.55055e+07	3.43237e+07	5.76088e+07			10475838
High	P70697	Uroporphyrinogen decarboxylase OS=Mus musculus OX=10090 GN=Urod PE=1 SV=2	40.7	5	4	4	2	1	2	1	4	5	2	1	2	1	1.62	4	3	2	2	3	1	0.602159	0.944312	6.53169e+07	1.07792e+08	8.1053e+07	2.63416e+07	1.10157e+08	15300338
High	Q9ERB0	Synaptosomal-associated protein 29 OS=Mus musculus OX=10090 GN=Snap29 PE=1 SV=1	29.6	6	4	2	4	1	1	2	4	2	4	1	1	2	1.21	5	5	5	3	5	2	0.880316	0.990214	6.76076e+07	1.03547e+08	6.0559e+07	2.92123e+07	4.71746e+07	1.46537e+07
High	Q8BVA5	Lipid droplet-associated hydrolase OS=Mus musculus OX=10090 GN=Ldah PE=1 SV=1	37.3	3	3	2	3	2	1	2	3	2	3	2	1	3	1.93	3	3	3	2	1	2	0.454504	0.912896	4.48476e+07	4.34805e+07	2.72353e+07	1.65367e+07	1.14407e+07	10910228
High	Q9DD18	D-aminoacyl-tRNA deacylase 1 OS=Mus musculus OX=10090 GN=Dtd1 PE=1 SV=2	23.4	3	2	3	2	2	1	1	2	4	3	3	1	1	0.59	2	3	3	3	3		0.773073	0.972567	2.72826e+07	3.89325e+07	9.78601e+07	3.44959e+07	1.95144e+07
High	Q9CXV1	Succinate dehydrogenase [ubiquinone] cytochrome b small subunit, mitochondrial OS=Mus musculus OX=10090 GN=Sdhd PE=1 SV=2	17	3	2	2	2	2	2	2	2	3	2	2	3	2	0.27	3	2	2	2	2	2	0.566272	0.944312	7.47127e+08	5.95375e+08	6.04952e+08	7.38589e+08	5.00167e+08	393056028
High	Q9CR88	28S ribosomal protein S14, mitochondrial OS=Mus musculus OX=10090 GN=Mrps14 PE=1 SV=1	14.9	3	2	2	3	2	2	2	2	2	4	2	2	2	-0.32	1	1	2	1	2	2	0.330105	0.824842	1.01439e+07	3.27904e+07	7.24161e+07	4.0795e+07	3.39544e+07	67115492
High	Q8VDG5	Phosphopantothenate--cysteine ligase OS=Mus musculus OX=10090 GN=Ppcs PE=1 SV=1	33.8	6	4	2	3	1	3	1	4	2	3	1	3	1	0.71	4		4	3	5	4	0.854128	0.986282	4.64285e+07		3.19515e+07	2.3494e+07	3.53159e+07	15481983
High	Q7TSH2	Phosphorylase b kinase regulatory subunit beta OS=Mus musculus OX=10090 GN=Phkb PE=1 SV=1	123.8	4	4	2	3	2	1		4	3	3	3	1		0.28	4	4	4	2	4	3	0.621657	0.944312	6.95884e+07	7.79615e+07	7.47619e+07	6.13847e+07	5.4014e+07	294040150
High	Q3UI43	BRISC and BRCA1-A complex member 1 OS=Mus musculus OX=10090 GN=Babam1 PE=1 SV=1	36.8	5	2	5	4	1	1	1	2	5	4	1	1	1	3.69	3	4	4	1	1	1	0.0206183	0.151929	3.53073e+07	4.39663e+07	3.42893e+07	2.73869e+06	2.77368e+06	1.77105e+06
High	O55201	Transcription elongation factor SPT5 OS=Mus musculus OX=10090 GN=Supt5h PE=1 SV=1	120.6	8	3	5	4		1		3	6	4		1		1.59	5	3	4	1	1		0.446446	0.912061	4.26552e+07	1.93192e+07	1.69637e+07	4.8351e+06	8.54392e+06
High	Q9QUH0	Glutaredoxin-1 OS=Mus musculus OX=10090 GN=Glrx PE=1 SV=3	11.9	3	2	2	3	2	2	2	3	2	3	2	2	2	0.59	2	2	2	2	2	2	0.773698	0.972567	6.4164e+07	7.55366e+07	5.0792e+07	4.27441e+07	5.24547e+07	34059770
High	Q8BGV0	Probable asparagine--tRNA ligase, mitochondrial OS=Mus musculus OX=10090 GN=Nars2 PE=1 SV=1	53.9	6	4	3	3	3	1		4	3	3	3	1		1.19	4	4	5	3	2	3	0.853427	0.986205	5.10263e+07	5.00452e+07	6.99751e+07	4.74982e+07	1.92614e+07	22320781
High	P56392	Cytochrome c oxidase subunit 7A1, mitochondrial OS=Mus musculus OX=10090 GN=Cox7a1 PE=1 SV=1	9	2	1	2	1	2	1	2	2	3	1	3	2	3	-1.05	1	2	1	2	2	2	0.0584676	0.339083	2.09344e+08	3.14614e+08	1.79797e+08	7.68209e+08	3.93731e+08	432236332
High	Q8CH40	Nucleoside diphosphate-linked moiety X motif 6 OS=Mus musculus OX=10090 GN=Nudt6 PE=1 SV=1	35.2	8	3	1	1	3	3	3	3	1	1	3	3	3	0.28	4	2	3	3	4	3	0.599224	0.944312	4.30653e+07	4.9643e+07	4.79599e+07	4.51828e+07	3.9488e+07	2.45077e+07
High	Q9Z2A5	Arginyl-tRNA--protein transferase 1 OS=Mus musculus OX=10090 GN=Ate1 PE=1 SV=2	59.1	3	3	2	3	1	1		4	5	3	1	1		1.28	3	2	3	2	1	1	0.760525	0.970958	3.65239e+07	1.18792e+08	2.50199e+07	3.00008e+07	1.50389e+07	13665580
High	P45878	Peptidyl-prolyl cis-trans isomerase FKBP2 OS=Mus musculus OX=10090 GN=Fkbp2 PE=1 SV=1	15.3	4	4	3	3	1	1	1	5	3	3	1	1	1	3.18	4	3	4	2	2	2	0.0492597	0.297734	1.88798e+08	9.91277e+07	1.76974e+08	2.45548e+07	1.95931e+07	1.77387e+07
High	Q8BPB5	EGF-containing fibulin-like extracellular matrix protein 1 OS=Mus musculus OX=10090 GN=Efemp1 PE=1 SV=1	54.9	7	5	2	4	1	1	1	5	2	4	1	1	1	2.51	4	2	4	1	1		0.240385	0.742944	5.4064e+07	3.33792e+07	6.83444e+07	1.14317e+07	7.83211e+06
High	Q9CQV6	Microtubule-associated proteins 1A/1B light chain 3B OS=Mus musculus OX=10090 GN=Map1lc3b PE=1 SV=3	14.6	1	2	2	2	2	2	2	2	3	3	2	2	2	1.82	2	2	2	2	2	2	0.3806	0.871841	2.07189e+08	2.36107e+08	2.10553e+08	3.95449e+07	6.64188e+07	59544223
High	Q9CXE7	Transmembrane emp24 domain-containing protein 5 OS=Mus musculus OX=10090 GN=Tmed5 PE=1 SV=1	26.2	4	3	3	3	2	1	1	3	4	3	2	1	1	1.14	4	4	4	4	3	3	0.819512	0.985514	1.38051e+08	1.45429e+08	1.02017e+08	5.25349e+07	6.61755e+07	62623378
High	Q9CQR2	40S ribosomal protein S21 OS=Mus musculus OX=10090 GN=Rps21 PE=1 SV=1	9.1	3	3	3	2	1		1	4	4	3	2		1	1.42	2	2	1	2	2	1	0.607768	0.944312	1.1242e+09	2.51933e+08	1.06685e+08	9.44146e+07	1.01077e+08	25535746
High	Q3U5Q7	UMP-CMP kinase 2, mitochondrial OS=Mus musculus OX=10090 GN=Cmpk2 PE=1 SV=2	50	7	1	3	1	2	7		1	3	1	2	7		0.2	5	3	3	4	6	3	0.568058	0.944312	5.20468e+07	3.14792e+07	2.25751e+07	2.74455e+07	7.85059e+07	19804154
High	Q9Z0H4	CUGBP Elav-like family member 2 OS=Mus musculus OX=10090 GN=Celf2 PE=1 SV=1	54.2	7	6	2	4		1	1	6	2	4		1	1	1.69	6	7	5	2	3	2	0.558653	0.944312	1.44324e+08	7.84766e+07	6.82383e+07	6.78787e+07	2.42536e+07	1.58257e+07
High	Q8BH79	Anoctamin-10 OS=Mus musculus OX=10090 GN=Ano10 PE=1 SV=1	76.1	5	3	5	4		1	1	3	5	4		1	1	1.76	3	4	5	3	1	2	0.5702	0.944312	2.92924e+07	7.45564e+07	6.73916e+07	2.36981e+07	1.80364e+07	19906066
High	Q60847	Collagen alpha-1(XII) chain OS=Mus musculus OX=10090 GN=Col12a1 PE=2 SV=3	340	11	2	10	1			1	2	10	1			1	2.63	5	6	6	1	1	2	0.161937	0.620692	7.83412e+07	1.05163e+08	1.38874e+08	6.9291e+06	1.6937e+07	1.72135e+07
High	A2A8Z1	Oxysterol-binding protein-related protein 9 OS=Mus musculus OX=10090 GN=Osbpl9 PE=1 SV=1	83.1	6	4	4	3		2		4	5	3		2		1.3	3	2	3	1	1		0.788466	0.975787	5.11681e+07	3.40775e+07	5.99128e+07	1.24652e+07	3.48692e+07
High	P42925	Peroxisomal membrane protein 2 OS=Mus musculus OX=10090 GN=Pxmp2 PE=1 SV=2	22.3	4	1	1	2	3	2	3	1	1	2	4	2	4	-1.42	1	2	2	3	2	3	0.0599982	0.345916	7.82505e+06	4.90044e+07	3.89451e+07	1.0201e+08	1.04006e+08	201676875
High	Q80UP8	Sodium-dependent phosphate transporter 2 OS=Mus musculus OX=10090 GN=Slc20a2 PE=1 SV=2	70.8	5	3	3	3	2	2	1	3	3	3	2	2	1	1.03	2	3	3	1	2	1	0.793278	0.977069	1.88288e+07	2.41473e+07	2.38407e+07	1.17081e+07	1.47809e+07	5.00134e+06
High	Q80VD1	Protein FAM98B OS=Mus musculus OX=10090 GN=Fam98b PE=1 SV=1	45.3	5	2	3	3	2	2	1	2	3	4	2	2	1	0.26	1	2	1	2	2	3	0.601766	0.944312	8.24971e+06	1.46328e+08	1.19972e+08	1.58968e+08	1.00168e+08	7.88883e+07
High	Q91VW3	SH3 domain-binding glutamic acid-rich-like protein 3 OS=Mus musculus OX=10090 GN=Sh3bgrl3 PE=1 SV=1	10.5	4	2	3	3	2	1	2	3	3	3	2	1	2	0.2	4	4	4	3	4	3	0.559016	0.944312	5.317e+07	4.69325e+07	6.28825e+07	2.96043e+07	6.99956e+07	46243468
High	Q3TLH4	Protein PRRC2C OS=Mus musculus OX=10090 GN=Prrc2c PE=1 SV=3	310.7	4	4	4	4	1	1		4	4	4	1	1		2.11	2	2	2	1	1	2	0.228942	0.732819	1.62162e+07	1.68476e+07	1.40504e+07	3.34962e+06	3.76172e+06	14395241
High	O88792	Junctional adhesion molecule A OS=Mus musculus OX=10090 GN=F11r PE=1 SV=2	32.4	4	3	3	3	2	2		4	3	3	2	2		2.15	3	4	2	1	2	1	0.366728	0.860996	5.40693e+07	7.86426e+07	2.55909e+07	1.21529e+07	2.66119e+07	3.23365e+06
High	Q3UZ39	Leucine-rich repeat flightless-interacting protein 1 OS=Mus musculus OX=10090 GN=Lrrfip1 PE=1 SV=2	79.2	5	3	4	4	1	1		3	4	5	1	1		2.07	1	5	4	2	2		0.374061	0.867099	1.43947e+07	8.75537e+07	1.36911e+08	6.93402e+07	6.26439e+06
High	Q8BGU5	Cyclin-Y OS=Mus musculus OX=10090 GN=Ccny PE=1 SV=1	39.4	6	4	4	3		1	1	4	4	4		1	1	0.91	4	5	4	2	1	3	0.941841	0.994245	3.04576e+07	6.16417e+07	6.05084e+07	3.23019e+07	2.37626e+07	51633206
High	P18826	Phosphorylase b kinase regulatory subunit alpha, skeletal muscle isoform OS=Mus musculus OX=10090 GN=Phka1 PE=1 SV=3	138.7	7	2	3	4	3	1	1	2	3	4	3	1	1	0.28	4	4	4	2		2	0.608469	0.944312	6.22602e+07	3.7399e+07	3.60649e+07	1.7837e+07		53341070
High	Q91YE6	Importin-9 OS=Mus musculus OX=10090 GN=Ipo9 PE=1 SV=3	116	8	4	4	4			2	4	4	4			2	2.11	5	3	4			2	0.398219	0.884362	5.13437e+07	5.53355e+07	4.81268e+07			1.18752e+07
High	P47856	Glutamine--fructose-6-phosphate aminotransferase [isomerizing] 1 OS=Mus musculus OX=10090 GN=Gfpt1 PE=1 SV=3	78.5	6	4	6	4				4	6	4				2.6	4	5	6	1			0.220842	0.724797	5.3359e+07	4.24081e+07	6.36153e+07	8.82473e+06
High	Q9JKP5	Muscleblind-like protein 1 OS=Mus musculus OX=10090 GN=Mbnl1 PE=1 SV=1	37	5	4	3	3	1	2	1	4	3	3	1	2	1	2.37	3	4	4	2	2	2	0.273442	0.781892	9.05676e+07	4.49214e+07	9.31503e+07	1.50379e+07	1.75286e+07	21071380
High	Q60996	Serine/threonine-protein phosphatase 2A 56 kDa regulatory subunit gamma isoform OS=Mus musculus OX=10090 GN=Ppp2r5c PE=1 SV=2	60.8	5		2	5	2	2	3		2	5	2	2	3	-0.32	3	4	5	4	3	3	0.324426	0.82067	3.87865e+07	5.12226e+07	6.35533e+07	6.59134e+07	3.78803e+07	6.38988e+07
High	P83940	Elongin-C OS=Mus musculus OX=10090 GN=Eloc PE=1 SV=1	12.5	4	4	3	3	3	1		4	3	3	3	1		1.99	4	4	4	3	2	2	0.313081	0.81492	2.28862e+08	1.87108e+08	2.22258e+08	5.60959e+07	7.24392e+07	1.8173e+07
High	Q9EPK7	Exportin-7 OS=Mus musculus OX=10090 GN=Xpo7 PE=1 SV=3	123.7	7	4		4	3	3		4		4	3	3		0.18	2	4	2	4	3		0.579219	0.944312	2.74907e+07	3.63646e+07	3.07844e+07	1.78153e+07	4.14876e+07
High	Q8R1F1	Niban-like protein 1 OS=Mus musculus OX=10090 GN=Fam129b PE=1 SV=2	84.8	8	3	5	4	1		1	3	5	4	1		1	0.61	6	5	4	3	3	5	0.772984	0.972567	5.87923e+07	4.63063e+07	5.84309e+07	3.63454e+07	3.82687e+07	3.16395e+08
High	P47915	60S ribosomal protein L29 OS=Mus musculus OX=10090 GN=Rpl29 PE=1 SV=2	17.6	3	3	3	2	2	2	2	3	3	2	2	2	2	1.2	3	3	3	3	3	3	0.711033	0.964274	3.86504e+08	3.36693e+08	2.73916e+08	1.85939e+08	1.46348e+08	75468998
High	P97765	WW domain-binding protein 2 OS=Mus musculus OX=10090 GN=Wbp2 PE=1 SV=1	28	5	3	5	2	1	1	1	3	5	3	1	1	1	2.59	3	5	3	2	2	2	0.143465	0.582964	2.10556e+08	1.78006e+08	1.14308e+08	2.95555e+07	3.27886e+07	1.75227e+07
High	Q14CH7	Alanine--tRNA ligase, mitochondrial OS=Mus musculus OX=10090 GN=Aars2 PE=1 SV=1	106.7	7	1	3	5		3	2	1	3	5		3	2	0.9	2	2	3		2	2	0.836857	0.985514	1.29342e+07	1.93705e+07	2.19777e+07		8.23516e+06	13112617
High	Q99MD6	Thioredoxin reductase 3 OS=Mus musculus OX=10090 GN=Txnrd3 PE=1 SV=3	71.3	8	4	3	6			1	4	3	6			1	1.99	2	6	6	2	1	1	0.451715	0.912896	1.87154e+07	5.1969e+07	9.24549e+07	8.32545e+06	1.3068e+07	14539258
High	Q8CFE6	Sodium-coupled neutral amino acid transporter 2 OS=Mus musculus OX=10090 GN=Slc38a2 PE=1 SV=1	55.5	4	4	4	4				5	5	4				3.88	3	4	4		1		0.014119	0.10977	1.0192e+08	1.1588e+08	1.17907e+08		7.86083e+06
High	P17095	High mobility group protein HMG-I/HMG-Y OS=Mus musculus OX=10090 GN=Hmga1 PE=1 SV=4	11.6	2	2	2	1	1	2	1	3	3	2	1	4	1	0.44	2	2	2	2	2	2	0.735391	0.96742	1.3934e+08	1.01401e+08	1.01562e+08	9.70454e+07	7.46155e+07	5.02133e+07
High	Q571I9	Aldehyde dehydrogenase family 16 member A1 OS=Mus musculus OX=10090 GN=Aldh16a1 PE=1 SV=2	84.7	5	3	4	4			2	4	4	4			2	1.27	5	5	4	2	1	2	0.857981	0.986324	5.83678e+07	4.76269e+07	7.87386e+07	5.89991e+06	2.42187e+07	4.62726e+07
High	Q63961	Endoglin OS=Mus musculus OX=10090 GN=Eng PE=1 SV=2	70	6	5	2	4		1	1	5	2	5		1	1	3.25	4	3	5	2	1	2	0.0941618	0.466998	8.00572e+07	5.1525e+07	8.078e+07	8.34489e+06	8.38616e+06	1.74272e+07
High	Q5SUC9	Protein SCO1 homolog, mitochondrial OS=Mus musculus OX=10090 GN=Sco1 PE=1 SV=1	31.6	4	4	3	1	1	3	1	5	3	1	1	3	1	-0.24	4	3	3	3	3	3	0.342021	0.838313	1.85314e+08	7.17256e+07	6.4263e+07	1.01784e+08	8.13274e+07	84814941
High	Q9D666	SUN domain-containing protein 1 OS=Mus musculus OX=10090 GN=Sun1 PE=1 SV=2	101.9	7	1	4	2	3	1	1	1	4	3	4	1	1	1.7	3	4	4	6	1	1	0.379254	0.871714	1.79335e+07	1.89286e+07	5.58882e+07	3.71159e+07	5.81372e+06	3.49134e+06
High	Q9Z0P4	Paralemmin-1 OS=Mus musculus OX=10090 GN=Palm PE=1 SV=1	41.6	6	2	5	1	2	3	1	2	5	1	2	3	1	0	3	2	1	2	3	3	0.462341	0.913844	3.65743e+07	6.50758e+07	1.41259e+07	2.22831e+07	5.14445e+07	3.66269e+07
High	Q78RX3	Small integral membrane protein 12 OS=Mus musculus OX=10090 GN=Smim12 PE=3 SV=1	10.8	3	2	3	3	1	2	3	2	3	3	1	2	3	-2.16	1	3	2	3	3	3	0.0173711	0.13197	1.10884e+07	5.1664e+07	1.42323e+07	8.70436e+07	3.86157e+07	63666983
High	Q64471	Glutathione S-transferase theta-1 OS=Mus musculus OX=10090 GN=Gstt1 PE=1 SV=4	27.4	5	2	2		3	3	3	2	3		3	3	3	-0.57	3	3	3	3	5	3	0.244828	0.74863	3.06163e+07	3.32574e+07	2.01866e+07	4.54165e+07	5.31826e+07	21632861
High	Q9EPC5	Retinoid-binding protein 7 OS=Mus musculus OX=10090 GN=Rbp7 PE=1 SV=1	15.4	3	3	2	3	2	2	2	3	2	3	2	2	2	2.83	3	3	3		2	1	0.09938	0.481595	4.05061e+07	2.93239e+07	3.61888e+07		7.98278e+06	3.25648e+06
High	Q62426	Cystatin-B OS=Mus musculus OX=10090 GN=Cstb PE=1 SV=1	11	2	2	2	2	1	1	1	4	3	4	1	1	1	3.45	2	2	2	2	2	2	0.0107307	0.0864582	7.64407e+08	5.29974e+08	4.857e+08	4.85261e+07	6.23322e+07	46514892
High	Q9CR41	Huntingtin-interacting protein K OS=Mus musculus OX=10090 GN=Hypk PE=1 SV=2	14.7	4	3	2	3	1	1	1	4	3	4	1	1	1	0.51	2	3	3	2	2	2	0.758489	0.970958	3.70098e+07	8.7928e+07	1.01046e+08	2.20694e+07	6.16238e+07	1.44709e+08
High	Q9JLH8	Tropomodulin-4 OS=Mus musculus OX=10090 GN=Tmod4 PE=2 SV=1	39.2	5		2	1	2	4	4		2	1	2	4	5	-0.85	2	2	2	4	2	3	0.164298	0.623768	2.31803e+07	2.81381e+07	2.13096e+07	6.39427e+07	2.64777e+07	4.19254e+07
High	Q9JI78	Peptide-N(4)-(N-acetyl-beta-glucosaminyl)asparagine amidase OS=Mus musculus OX=10090 GN=Ngly1 PE=1 SV=2	74.2	7	3	5	2		1	2	3	6	2		1	2	2.87	3	4	2	2	1	2	0.0856723	0.438435	3.77043e+07	3.68661e+07	1.50251e+07	5.03314e+06	3.93978e+06	4.81378e+07
High	P28063	Proteasome subunit beta type-8 OS=Mus musculus OX=10090 GN=Psmb8 PE=1 SV=2	30.2	7	2	1	1	3	5	1	2	1	1	3	6	1	0.81	3	4	2	3	4	1	0.910666	0.99161	4.64205e+07	4.19485e+07	1.93431e+07	2.39792e+07	7.1633e+07	6196111
High	Q8BKY8	Transcription termination factor 2, mitochondrial OS=Mus musculus OX=10090 GN=Mterf2 PE=1 SV=1	43.4	6	2	2	2	2	3	3	2	2	2	2	3	3	-1.71	2	4	2	3	3	3	0.0401719	0.259114	1.89681e+07	2.07557e+07	1.27205e+07	6.00543e+07	6.20443e+07	78787446
High	Q922Z0	D-aspartate oxidase OS=Mus musculus OX=10090 GN=Ddo PE=1 SV=1	37.5	7	3	4	2	2	2	1	3	4	2	2	2	1	1.98	5	4	6	3	2	1	0.469207	0.917218	6.52545e+07	4.72616e+07	6.07697e+07	1.60665e+07	1.54169e+07	3.41622e+06
High	P97470	Serine/threonine-protein phosphatase 4 catalytic subunit OS=Mus musculus OX=10090 GN=Ppp4c PE=1 SV=2	35.1	4	4	3	4	1	1		4	4	4	1	1		0.59	3	2	2	2	2	1	0.809956	0.982173	1.23052e+08	5.25495e+07	8.61142e+07	7.79478e+07	5.74008e+07	36520954
High	Q62176	RNA-binding protein 38 OS=Mus musculus OX=10090 GN=Rbm38 PE=1 SV=2	25.3	4	4	2	2	2	2		5	3	2	2	2		-0.59	4	4	3	3	3	2	0.167805	0.628695	1.6929e+08	1.34234e+08	1.0718e+08	2.40069e+08	2.01511e+08	152632838
High	P40753	Natriuretic peptides B OS=Mus musculus OX=10090 GN=Nppb PE=2 SV=2	13.7	3	3	4	4	1	1	1	3	4	4	1	1	1	6.64	2	2	2				1e-17	1.05362e-16	1.02651e+07	2.16707e+07	1.68159e+07
High	Q8CI78	Required for meiotic nuclear division protein 1 homolog OS=Mus musculus OX=10090 GN=Rmnd1 PE=1 SV=1	51.8	7	1			4	4	5	1			4	4	5	-1.52	5	3	5	6	5	4	0.0428028	0.27157	7.95441e+07	4.79939e+07	5.03873e+07	1.44406e+08	1.35542e+08	1.53257e+08
High	Q6ZPE2	Myotubularin-related protein 5 OS=Mus musculus OX=10090 GN=Sbf1 PE=1 SV=2	208.6	8	4	4	5				5	4	5				1.3	3	3	3	1	1	1	0.640921	0.947955	1.487e+07	2.74214e+07	2.75361e+07	1.39703e+07	1.11613e+07	5.651e+06
High	Q810B6	Rabankyrin-5 OS=Mus musculus OX=10090 GN=Ankfy1 PE=1 SV=2	128.6	9	7	2	2		1	2	7	2	2		1	2	2.01	5	4	4	3	1	2	0.435155	0.907126	5.20887e+07	8.4196e+07	2.63214e+07	1.29687e+07	1.01865e+07	1.74357e+07
High	O88738	Baculoviral IAP repeat-containing protein 6 OS=Mus musculus OX=10090 GN=Birc6 PE=1 SV=2	531.8	12	8	3	2		1		8	3	2		1		0.83	6	2	6	3	1	2	0.956914	0.996777	3.69623e+07	4.85266e+06	4.95573e+07	2.07963e+07	2.71601e+06	2.70083e+07
High	Q9CR51	V-type proton ATPase subunit G 1 OS=Mus musculus OX=10090 GN=Atp6v1g1 PE=1 SV=3	13.7	3	3	2	2	1	2		5	3	3	1	2		3.1	2	2	2		1	1	0.0993471	0.481595	8.94257e+07	9.49954e+07	1.02901e+08		1.17883e+07	10367819
High	Q8CGE8	Interferon-activable protein 205-A OS=Mus musculus OX=10090 GN=Ifi205a PE=2 SV=1	45.1	1	2	3	1	2	4	2	2	3	1	2	4	2	0.62	2	3	2	2	2	1	0.959663	0.997747	1.22392e+07	6.76565e+07	2.32953e+07	3.46162e+07	1.5201e+07	11696112
High	Q62059	Versican core protein OS=Mus musculus OX=10090 GN=Vcan PE=1 SV=2	366.6	6	4	5	3	1	1		4	5	3	1	1		2.31	4	4	4	1	1	2	0.283746	0.789842	4.83581e+07	5.60891e+07	4.81399e+07	5.48328e+06	9.75165e+06	18434636
High	Q9QYI5	DnaJ homolog subfamily B member 2 OS=Mus musculus OX=10090 GN=Dnajb2 PE=1 SV=3	35.6	4	4	2	2	3	1	1	4	2	2	3	1	1	-0.58	3	1	1	2	2	3	0.24218	0.744445	7.32782e+07	2.47077e+07	2.53519e+07	3.91811e+07	3.78609e+07	18056994
High	Q62241	U1 small nuclear ribonucleoprotein C OS=Mus musculus OX=10090 GN=Snrpc PE=1 SV=1	17.4	3	2	3	2	2	2	1	2	3	2	2	3	1	1.56	2	3	2	2	2	2	0.668215	0.952227	4.72064e+07	5.51306e+07	4.21914e+07	1.60454e+07	2.41365e+07	1.21005e+07
High	Q5SUF2	Luc7-like protein 3 OS=Mus musculus OX=10090 GN=Luc7l3 PE=1 SV=1	51.4	4	4	3	3	1	2		4	3	3	1	2		0.51	2	3	4	2	1	1	0.752804	0.969458	1.98232e+07	5.17566e+07	3.184e+07	2.24277e+07	2.98689e+07	12295966
High	P61922	4-aminobutyrate aminotransferase, mitochondrial OS=Mus musculus OX=10090 GN=Abat PE=1 SV=1	56.4	6		4	3	2	1	3		4	3	2	1	3	0.08		2	3	2	1	4	0.485685	0.92751		4.70163e+07	3.15441e+07	3.64606e+07	1.70914e+07	57926476
High	Q8R105	Vacuolar protein sorting-associated protein 37C OS=Mus musculus OX=10090 GN=Vps37c PE=1 SV=1	38.4	5	4	3	3		2	1	4	3	3		2	1	0.96	3	4	2	1	1	1	0.794342	0.977808	2.13162e+07	4.69779e+07	1.37827e+07	2.98375e+06	1.09873e+07	24108130
High	Q64213	Splicing factor 1 OS=Mus musculus OX=10090 GN=Sf1 PE=1 SV=6	70.4	4	2	2	2	2	2	3	2	2	2	2	2	3	1.35	3	3	3	1	2	2	0.706841	0.963203	4.06308e+07	3.59338e+07	2.88511e+07	8.72047e+06	2.16851e+07	1.40565e+07
High	Q80WQ2	Protein VAC14 homolog OS=Mus musculus OX=10090 GN=Vac14 PE=1 SV=1	88	9	1	6	6				1	6	6				2.47	2	6	4	1		2	0.212058	0.711495	2.07085e+07	4.57551e+07	6.08233e+07	2.51039e+06		27157366
High	Q5XG73	Acyl-CoA-binding domain-containing protein 5 OS=Mus musculus OX=10090 GN=Acbd5 PE=1 SV=1	56.6	6	5	4	3			1	5	4	3			1	2.63	5	5	4	1	2	2	0.164793	0.623768	4.0274e+08	1.02191e+08	4.25209e+07	1.65331e+07	4.87912e+07	1.1717e+07
High	Q99PG2	Opioid growth factor receptor OS=Mus musculus OX=10090 GN=Ogfr PE=1 SV=1	70.6	4	1	4	2	2	2	2	1	4	2	2	2	2	1.49	3	4	4	2	4	2	0.693222	0.958702	4.48648e+07	4.67959e+07	5.06881e+07	1.66241e+07	4.16777e+07	7.98566e+06
High	Q8BK30	NADH dehydrogenase [ubiquinone] flavoprotein 3, mitochondrial OS=Mus musculus OX=10090 GN=Ndufv3 PE=1 SV=1	11.8	4	1	3		2	2	3	1	3		4	2	3	-1.03	2	3	2	2	2	3	0.133957	0.564545	2.35614e+07	3.49259e+07	3.69631e+07	4.68735e+07	7.11605e+07	73518134
High	Q8BLY2	Threonine--tRNA ligase 2, cytoplasmic OS=Mus musculus OX=10090 GN=Tarsl2 PE=1 SV=1	91.3	6	1	1		4	4	2	2	1		4	4	2	-0.05	3	3		4	3	2	0.565059	0.944312	1.57525e+07	2.27688e+07		3.03685e+07	1.96585e+07	18990006
High	Q8BVI5	Syntaxin-16 OS=Mus musculus OX=10090 GN=Stx16 PE=1 SV=3	37.1	6	4	2	4	1	1	1	4	2	4	1	1	1	1.4	3	3	3	1	2		0.577748	0.944312	1.5799e+07	2.52865e+07	3.63549e+07	9.91486e+06	9.25347e+06
High	Q920Q8	Influenza virus NS1A-binding protein homolog OS=Mus musculus OX=10090 GN=Ivns1abp PE=1 SV=2	71.5	5	1	1	1	4	2	4	1	1	1	4	2	4	-1.32	1	1	3	1	4	4	0.0908741	0.459922	8.27901e+06	1.48686e+07	1.23014e+07	9.22242e+06	3.80112e+07	30776716
High	Q5ND29	Rab-interacting lysosomal protein OS=Mus musculus OX=10090 GN=Rilp PE=1 SV=1	41.1	6	1		3	4	4	1	1		3	4	4	1	-0.53	3	4	2	2	4	3	0.272706	0.781053	2.88164e+07	2.43707e+07	1.62522e+07	9.6145e+06	3.50755e+07	6.9779e+07
High	Q91XF0	Pyridoxine-5'-phosphate oxidase OS=Mus musculus OX=10090 GN=Pnpo PE=1 SV=1	30.1	4	3	3	3	1	2	1	3	3	3	1	2	1	1.54	3	3	3	3	2	2	0.623301	0.944312	4.48253e+07	3.97776e+07	4.46799e+07	2.06134e+07	1.53614e+07	1.25882e+07
High	Q6P8M1	Putative deoxyribonuclease TATDN1 OS=Mus musculus OX=10090 GN=Tatdn1 PE=1 SV=1	33.3	6	3	2	5	1		1	3	2	6	1		1	2.3	2	3	3	2		1	0.310643	0.813648	4.13388e+07	5.43409e+07	4.94292e+07	2.14598e+07		4.67803e+06
High	Q9ERE7	LRP chaperone MESD OS=Mus musculus OX=10090 GN=Mesd PE=1 SV=1	25.2	5	3	2	2	1	2	2	3	3	2	1	2	2	1	4	4	4	3	2	4	0.973122	0.999829	4.7481e+07	7.08961e+07	4.55131e+07	3.11219e+07	2.38143e+07	2.18804e+07
High	P31725	Protein S100-A9 OS=Mus musculus OX=10090 GN=S100a9 PE=1 SV=3	13	3	3	3	3		3	1	3	3	3		3	1	1.55	3	3	3	2	3	3	0.636592	0.946263	3.29548e+07	1.03451e+08	5.37055e+07	9.39921e+06	3.92254e+07	1.83703e+07
High	Q99KU0	Vacuole membrane protein 1 OS=Mus musculus OX=10090 GN=Vmp1 PE=1 SV=2	45.9	4	3	3	2	1	1	1	4	3	3	1	1	1	1.74	2	2	2	2	1	2	0.570535	0.944312	4.08024e+07	7.59118e+07	6.61912e+07	2.98002e+07	1.98292e+07	15060265
High	Q3UN90	LYR motif-containing protein 9 OS=Mus musculus OX=10090 GN=Lyrm9 PE=3 SV=1	9.3	3	3	1	2	2	2	2	3	1	2	3	2	2	0.05	3	2	1	2	3	2	0.631084	0.944312	2.98583e+07	1.66311e+07	6.57814e+06	1.61032e+07	3.98102e+07	13735564
High	Q8BH97	Reticulocalbin-3 OS=Mus musculus OX=10090 GN=Rcn3 PE=1 SV=1	38	7	3	4	3		1	1	3	5	3		1	1	2.48	1	3	3	2	1	1	0.147204	0.592505	5.8543e+06	2.61879e+07	3.03709e+07	3.54771e+07	4.41397e+06	4683522
High	Q920E5	Farnesyl pyrophosphate synthase OS=Mus musculus OX=10090 GN=Fdps PE=1 SV=1	40.6	6	2	4	5		1		2	4	6		1		0.72	3	3	4	1	1	1	0.707907	0.963954	1.79896e+09	1.75329e+09	1.4288e+09	1.06231e+09	1.20659e+09	692304064
High	Q9QWR8	Alpha-N-acetylgalactosaminidase OS=Mus musculus OX=10090 GN=Naga PE=1 SV=2	47.2	6	4	3	4		1	1	4	3	4		1	1	2.13	4	4	3	2	2		0.344356	0.838959	6.00465e+07	4.89712e+07	4.50441e+07	9.06956e+06	1.37385e+07
High	Q8C0N2	Glycerol-3-phosphate acyltransferase 3 OS=Mus musculus OX=10090 GN=Gpat3 PE=1 SV=1	49	6	3	3	5	2			3	3	5	2			0.51	5	5	4	3		2	0.731853	0.965044	3.67943e+07	3.83088e+07	3.55954e+07	1.80209e+07		37085818
High	P15208	Insulin receptor OS=Mus musculus OX=10090 GN=Insr PE=1 SV=2	155.5	5	3	4	4			1	3	5	4			1	1.72	4	3	4	2	1	2	0.557865	0.944312	4.65575e+07	4.21841e+07	3.77984e+07	2.19322e+07	6.92102e+06	12848619
High	Q91VJ4	Serine/threonine-protein kinase 38 OS=Mus musculus OX=10090 GN=Stk38 PE=1 SV=1	54.1	4	2	3	3	2	2	1	2	3	3	2	2	1	0.84	2	2	3	1	2	2	0.9124	0.99161	2.27202e+07	2.00121e+07	2.64728e+07	7.00566e+06	1.97668e+07	1.27216e+07
High	P61327	Protein mago nashi homolog OS=Mus musculus OX=10090 GN=Magoh PE=2 SV=1	17.2	4	1	4	3	2	1	1	1	5	3	2	1	1	1.4	2	4	3	2	3	3	0.671281	0.952516	4.68796e+07	1.03987e+08	9.1265e+07	2.60731e+07	3.83569e+07	34701389
High	Q5H8C4	Vacuolar protein sorting-associated protein 13A OS=Mus musculus OX=10090 GN=Vps13a PE=1 SV=1	359.2	10	3	3	4	1		2	3	3	4	1		2	0.64	3	4	4	2	2	1	0.768497	0.972264	1.78349e+07	4.92562e+07	8.53053e+07	3.5144e+07	2.40665e+07	31545170
High	Q9DCA2	28S ribosomal protein S11, mitochondrial OS=Mus musculus OX=10090 GN=Mrps11 PE=1 SV=2	20.2	5	1	1	1	3	4	3	1	1	1	3	4	3	-0.97	2	1	3	3	2	3	0.13105	0.560423	1.78251e+07	1.31772e+07	3.31912e+07	3.86011e+07	3.48601e+07	29615975
High	P52840	Sulfotransferase 1A1 OS=Mus musculus OX=10090 GN=Sult1a1 PE=1 SV=1	34	7	4	4	4				4	4	5				4.15	5	6	5	1	2		0.0155604	0.119382	6.64603e+07	1.25732e+08	6.64807e+07	1.68474e+06	8.34306e+06
High	Q9JJV2	Profilin-2 OS=Mus musculus OX=10090 GN=Pfn2 PE=1 SV=3	15	3	2	1	3	2	3	2	2	1	3	2	3	2	-0.5	3	2	3	3	2	2	0.259255	0.76791	4.34003e+07	4.89439e+07	5.4882e+07	6.90413e+07	7.38229e+07	35395587
High	P01831	Thy-1 membrane glycoprotein OS=Mus musculus OX=10090 GN=Thy1 PE=1 SV=1	18.1	4	3	2	3	2	2	1	3	2	3	2	2	1	0.4	3	2	2	1	3	2	0.675569	0.954824	3.11232e+07	3.36551e+07	2.27983e+07	1.97759e+07	3.23409e+07	23617874
High	Q9QYI3	DnaJ homolog subfamily C member 7 OS=Mus musculus OX=10090 GN=Dnajc7 PE=1 SV=2	56.4	10	5		3	2	1	2	5		3	2	1	2	-0.22	4	4	5	5	2	4	0.566339	0.944312	8.85884e+08	9.8376e+08	7.67579e+08	1.03259e+09	1.15406e+09	7.23138e+08
High	Q6ZPJ3	(E3-independent) E2 ubiquitin-conjugating enzyme UBE2O OS=Mus musculus OX=10090 GN=Ube2o PE=1 SV=3	140.7	6	4		3	2	2	2	4		3	2	2	2	0.16	1	2	2	1	1	2	0.731834	0.965044	3.63543e+06	2.45823e+07	1.77717e+07	1.58772e+07	1.45705e+07	21822083
High	Q6ZWQ7	Signal peptidase complex subunit 3 OS=Mus musculus OX=10090 GN=Spcs3 PE=1 SV=1	20.3	4	2	2	2	3	2	1	2	2	2	4	2	1	1.05	3	4	4	4	4	3	0.931408	0.993897	6.56799e+07	9.77382e+07	7.84276e+07	4.6167e+07	3.80012e+07	1.78193e+07
High	Q7TQK5	Coiled-coil domain-containing protein 93 OS=Mus musculus OX=10090 GN=Ccdc93 PE=1 SV=1	72.6	7	4	5	4				4	5	4				2.46	5	5	4			1	0.182841	0.658029	3.7753e+07	2.85567e+07	3.88471e+07			6868813
High	Q9CY50	Translocon-associated protein subunit alpha OS=Mus musculus OX=10090 GN=Ssr1 PE=1 SV=1	32	4	2	3	2	2	1	1	2	4	3	2	1	1	0.78	2	1	2	2	2	2	0.950522	0.996081	3.60167e+07	1.07155e+08	1.1049e+08	6.50994e+07	5.10289e+07	6.22711e+07
High	Q80X73	Protein pelota homolog OS=Mus musculus OX=10090 GN=Pelo PE=1 SV=3	43.3	7	2	3	3	2	1	2	2	3	3	2	1	2	6.64	2	2	2				1e-17	1.05362e-16	1.48639e+07	1.14179e+07	1.54455e+07
High	Q9JK38	Glucosamine 6-phosphate N-acetyltransferase OS=Mus musculus OX=10090 GN=Gnpnat1 PE=1 SV=1	20.8	7	6	3	4				6	3	4				2.85	5	4	4	1	1		0.129615	0.557357	8.34154e+07	1.06546e+08	1.01682e+08	9.76373e+06	2.02305e+07
High	Q62419	Endophilin-A2 OS=Mus musculus OX=10090 GN=Sh3gl1 PE=1 SV=1	41.5	6	5	5	3				5	5	3				2.55	6	6	4	2	1	1	0.246291	0.749671	7.24852e+07	8.09225e+07	4.87145e+07	1.23526e+07	1.08926e+07	14780840
High	Q8BU14	Translocation protein SEC62 OS=Mus musculus OX=10090 GN=Sec62 PE=1 SV=1	45.6	7	2	7	3		1		2	7	3		1		2.01	2	4	2	1		1	0.275182	0.781892	1.8838e+07	3.53706e+07	1.64671e+07	5.52617e+06		3.9814e+06
High	Q9D0R8	Protein LSM12 homolog OS=Mus musculus OX=10090 GN=Lsm12 PE=1 SV=1	21.7	3	3	3	3	3	1		3	3	3	3	1		1.19	2	3	1	3	2	3	0.832022	0.985514	9.6865e+07	7.86279e+07	4.8562e+07	2.48433e+07	3.4463e+07	35833983
High	P35831	Tyrosine-protein phosphatase non-receptor type 12 OS=Mus musculus OX=10090 GN=Ptpn12 PE=1 SV=3	86.5	8	4	4	4				4	4	5				2.85	4	4	4		2	1	0.135251	0.565811	5.25449e+07	5.25211e+07	8.21485e+07		7.19568e+06	7.36846e+06
High	Q7TPD2	Protein FAM185A OS=Mus musculus OX=10090 GN=Fam185a PE=2 SV=1	40	7	4	5	4				4	5	4				1.09	4	3	4	1	1	2	0.846231	0.985514	2.35443e+08	1.15781e+08	1.07432e+08	1.30757e+08	5.43423e+07	37933199
High	A3KG59	Peptidase M20 domain-containing protein 2 OS=Mus musculus OX=10090 GN=Pm20d2 PE=1 SV=1	46.5	5		3	2	2	3	3		3	2	2	3	3	-0.34	3	2	3	2	3	3	0.31942	0.817952	4.54447e+07	2.47412e+07	2.98812e+07	3.77415e+07	5.9028e+07	32010688
High	Q8VBT9	Tether containing UBX domain for GLUT4 OS=Mus musculus OX=10090 GN=Aspscr1 PE=1 SV=1	59.8	5	3	4	3			1	3	5	4			1	-1.82	4	3	3	1	1	1	0.00783377	0.0650301	1.97336e+08	2.74318e+07	1.39086e+09	6.95468e+08	1.34459e+09	4342587
High	Q61207	Prosaposin OS=Mus musculus OX=10090 GN=Psap PE=1 SV=2	61.4	9	7	1	3		1	1	7	1	3		1	1	1.36	3	2	3	1	1	1	0.626971	0.944312	3.80419e+08	2.60112e+08	2.92379e+08	1.13811e+08	1.1898e+08	84869376
High	B2RY56	RNA-binding protein 25 OS=Mus musculus OX=10090 GN=Rbm25 PE=1 SV=2	99.5	5	4	3	1	1	1	1	4	5	1	1	1	1	2.47	3	2	3		2	1	0.152545	0.602146	2.82159e+07	1.85783e+07	3.34543e+07		8.50312e+06	3.05906e+06
High	Q9CQN7	39S ribosomal protein L41, mitochondrial OS=Mus musculus OX=10090 GN=Mrpl41 PE=1 SV=1	15.3	4	2	2	2	3	2	2	2	2	2	3	2	2	-1.19	2	2	2	2	2	2	0.103134	0.4916	1.87224e+07	3.43986e+07	4.11306e+07	7.86857e+07	3.6027e+07	83034605
High	Q9D1H8	39S ribosomal protein L53, mitochondrial OS=Mus musculus OX=10090 GN=Mrpl53 PE=1 SV=1	12.7	3	2		3	1	2	2	2		4	1	3	3	0.69	3	2	3	2	2	2	0.88378	0.990214	1.12159e+08	1.28087e+08	3.97126e+07	2.09854e+07	6.96181e+07	108623364
High	Q6P2B1	Transportin-3 OS=Mus musculus OX=10090 GN=Tnpo3 PE=1 SV=1	104.1	11	7	2	4				7	2	4				2.54	5	6	3	2	1	1	0.223004	0.72727	5.13418e+07	4.73384e+07	3.09523e+07	8.15798e+06	2.06805e+07	4.40157e+06
High	P01644	Ig kappa chain V-V region HP R16.7 OS=Mus musculus OX=10090 PE=1 SV=1	11.9	3	1	3	1	3	3	1	1	3	1	3	3	2	-1.32	1	3	3	3	3	3	0.0815213	0.427613	2.19106e+07	3.47165e+07	3.0514e+07	7.61739e+07	9.57386e+07	35895934
High	Q9CZ83	39S ribosomal protein L55, mitochondrial OS=Mus musculus OX=10090 GN=Mrpl55 PE=1 SV=1	15.1	4	1	2	2	2	3	3	1	2	2	2	3	3	-0.27	1	1	2	2	2	1	0.350782	0.844232	1.94468e+07	5.4243e+07	4.23117e+07	5.10026e+07	2.53624e+07	61744224
High	Q9D0D3	Poly(A) RNA polymerase, mitochondrial OS=Mus musculus OX=10090 GN=Mtpap PE=1 SV=1	65.2	8	3		6		2	1	3		6		3	1	1.54	2	3	3	3	2	1	0.628614	0.944312	2.03065e+07	4.48808e+07	5.16778e+07	6.79841e+07	1.54767e+07	11038340
High	Q922H4	Mannose-1-phosphate guanyltransferase alpha OS=Mus musculus OX=10090 GN=Gmppa PE=1 SV=1	46.2	6	4	5	4				4	5	4				1.48	3	5	4	2	3		0.597388	0.944312	2.30091e+07	6.42618e+07	3.53014e+07	7.37046e+06	2.17218e+07
High	Q8BTZ7	Mannose-1-phosphate guanyltransferase beta OS=Mus musculus OX=10090 GN=Gmppb PE=1 SV=1	39.9	5	3	3	2	1	3	1	3	3	2	1	3	1	1.33	5	5	4	3	3	2	0.807834	0.982072	6.92136e+07	5.99306e+07	3.63065e+07	2.3819e+07	3.95504e+07	1.41501e+07
High	Q9CZ57	5-methylcytosine rRNA methyltransferase NSUN4 OS=Mus musculus OX=10090 GN=Nsun4 PE=1 SV=1	42.8	7	4	3	5				4	3	6				0.27	4	3	3	2	1	2	0.575277	0.944312	5.62335e+07	4.20715e+07	3.85354e+07	3.4943e+07	3.64113e+07	26792614
High	Q63810	Calcineurin subunit B type 1 OS=Mus musculus OX=10090 GN=Ppp3r1 PE=1 SV=3	19.3	5	3	4	3		2		3	5	3		2		-0.4	3	4	4	3	4	4	0.296713	0.805043	2.84307e+07	1.00008e+08	5.93799e+07	4.43965e+07	7.83435e+07	8.08134e+07
High	P61967	AP-1 complex subunit sigma-1A OS=Mus musculus OX=10090 GN=Ap1s1 PE=1 SV=1	18.7	2	4	4	3	1	1		4	4	3	1	1		2.73	4	4	4	3	2		0.206819	0.69946	8.12553e+07	5.60037e+07	9.25581e+07	1.36524e+07	1.10244e+07
High	Q9R0M4	Podocalyxin OS=Mus musculus OX=10090 GN=Podxl PE=1 SV=2	53.4	6	3	1	3	2	1	2	3	1	4	2	1	2	0.77	4	3	4	3	2	2	0.9198	0.99335	3.74138e+07	2.83512e+07	3.37864e+07	2.14746e+07	1.97696e+07	1.28423e+07
High	Q99LC8	Translation initiation factor eIF-2B subunit alpha OS=Mus musculus OX=10090 GN=Eif2b1 PE=1 SV=1	33.8	5	4	5	3	1			4	5	3	1			2.8	4	5	3	2	1		0.153646	0.603754	5.99217e+07	7.93778e+07	5.1285e+07	2.19301e+07	3.39066e+06
High	Q9Z1P7	KN motif and ankyrin repeat domain-containing protein 3 OS=Mus musculus OX=10090 GN=Kank3 PE=1 SV=1	84.1	6	3	3		3	2	2	3	3		3	2	2	0.66	3	4	3		2		0.982857	0.999987	1.97363e+07	2.15606e+07	1.15705e+07		1.24557e+07
High	Q8K1L5	E3 ubiquitin-protein ligase PPP1R11 OS=Mus musculus OX=10090 GN=Ppp1r11 PE=1 SV=1	14.5	3	2	2	3	2	2		4	2	3	2	2		0.68	2	3	3	3	3	2	0.905969	0.991235	2.1237e+07	3.04808e+07	4.72943e+07	2.42365e+07	1.90295e+07	9.26911e+06
High	Q9CQK7	RWD domain-containing protein 1 OS=Mus musculus OX=10090 GN=Rwdd1 PE=1 SV=1	27.8	4	2	3	3	1	2	2	2	3	3	1	2	2	1.32	1	4	4	2	2	1	0.799304	0.978354	7.50464e+06	7.15884e+07	7.40052e+07	2.86265e+07	5.34634e+07	27817644
High	Q91XC9	Peroxisomal membrane protein PEX16 OS=Mus musculus OX=10090 GN=Pex16 PE=1 SV=2	38.7	4	3	2	4	1	2	1	3	2	4	1	2	1	1.59	4	3	4	2	3		0.619551	0.944312	6.20088e+07	4.08135e+07	5.08154e+07	1.66657e+07	1.70176e+07
High	P02463	Collagen alpha-1(IV) chain OS=Mus musculus OX=10090 GN=Col4a1 PE=1 SV=4	160.6	5	2	2	4	1			3	3	5	1			3.36	3	2	4	1	1		0.0805228	0.426235	8.00433e+07	1.59845e+07	7.17074e+07	4.67437e+06	1.0495e+07
High	Q91VH2	Sorting nexin-9 OS=Mus musculus OX=10090 GN=Snx9 PE=1 SV=1	66.5	7	3	1	4		2	2	3	1	4		2	2	3.23	3	2	4		2	1	0.0512194	0.305726	2.85608e+07	1.57689e+07	2.66881e+07		6.87859e+06	1184214
High	Q9WV98	Mitochondrial import inner membrane translocase subunit Tim9 OS=Mus musculus OX=10090 GN=Timm9 PE=1 SV=1	10.3	4	3	1	3	2	1	1	4	1	3	2	1	1	1.12	3	3	3	1	1	1	0.796684	0.977844	5.23846e+07	2.44746e+07	3.08675e+07	1.42168e+07	1.43278e+07	10532578
High	P70699	Lysosomal alpha-glucosidase OS=Mus musculus OX=10090 GN=Gaa PE=1 SV=2	106.2	6	3	3	2	2	1	1	3	3	2	2	1	1	-0.19	4	5	4	2	2	3	0.390115	0.879286	2.87638e+07	9.66108e+07	4.12517e+07	4.70799e+07	1.85399e+07	66744626
High	A2APY7	Arginine-hydroxylase NDUFAF5, mitochondrial OS=Mus musculus OX=10090 GN=Ndufaf5 PE=1 SV=1	38.4	6	3	1	3	2	2	1	3	1	3	2	2	1	0.88	4	4	4	3	3	1	0.926873	0.993582	7.64941e+07	6.04378e+07	4.35541e+07	3.28602e+07	4.94181e+07	10765226
High	Q9CQY6	Ubiquinol-cytochrome-c reductase complex assembly factor 2 OS=Mus musculus OX=10090 GN=Uqcc2 PE=1 SV=1	16.3	3	1	2	2	2	2	3	1	2	2	2	2	3	1.13	3	3	3	3	3	3	0.795874	0.977844	2.24618e+07	3.22316e+08	2.66116e+08	9.81011e+07	1.43313e+08	121574115
High	Q8C2E7	WASH complex subunit 5 OS=Mus musculus OX=10090 GN=Washc5 PE=1 SV=2	134	9	5	3	4				5	3	4				1.13	4	6	6	1	3	1	0.865464	0.989069	3.38034e+07	4.99576e+07	4.08048e+07	9.35703e+06	1.87029e+07	22040864
High	Q78YY6	DnaJ homolog subfamily C member 15 OS=Mus musculus OX=10090 GN=Dnajc15 PE=1 SV=1	15.9	4	2	3	3	2			3	4	3	2			2.63	3	3	4	3	1	1	0.235435	0.738829	8.43432e+07	4.03342e+07	9.59499e+07	1.91974e+07	477008	13610675
High	Q9CPR5	39S ribosomal protein L15, mitochondrial OS=Mus musculus OX=10090 GN=Mrpl15 PE=1 SV=1	33.5	8	1			4	4	3	1			4	4	3	-0.44	1	1	3	2	4	3	0.282227	0.787496	4.0754e+07	2.77993e+06	2.9014e+07	3.78637e+07	6.85782e+07	39306459
High	O08734	Bcl-2 homologous antagonist/killer OS=Mus musculus OX=10090 GN=Bak1 PE=1 SV=3	23.3	6	4	2	3	1		1	5	2	3	1		1	1.04	5	2	4	4	3	1	0.926137	0.993582	7.11204e+07	3.42594e+07	7.00257e+07	3.40665e+07	4.26926e+07	2.59458e+06
High	O54692	Centromere/kinetochore protein zw10 homolog OS=Mus musculus OX=10090 GN=Zw10 PE=1 SV=3	88	8	3	4	4				3	4	5				-0.52	2	2	3			1	0.264068	0.772376	1.80207e+07	4.07934e+07	1.03306e+08			58511836
High	Q7TQH0	Ataxin-2-like protein OS=Mus musculus OX=10090 GN=Atxn2l PE=1 SV=1	110.6	7	4	5	2				4	6	2				3.59	4	4	3	1	1	1	0.0259698	0.182967	5.43628e+07	4.09006e+07	2.33117e+07	9.44677e+06	3.38695e+06	1.90137e+06
High	O08601	Microsomal triglyceride transfer protein large subunit OS=Mus musculus OX=10090 GN=Mttp PE=1 SV=2	99	7	5	1	6				5	1	6				0.15	3	2	6	1	1	1	0.622052	0.944312	2.24318e+07	1.86515e+07	5.52288e+07	2.0272e+07	5.78309e+07	3164385
High	P10404	MLV-related proviral Env polyprotein OS=Mus musculus OX=10090 PE=1 SV=3	69.6	6	3	4	5				3	4	5				2.61	3	2	4	1			0.13691	0.569275	2.68265e+07	3.11165e+07	6.18052e+07	5.09861e+06
High	O35683	NADH dehydrogenase [ubiquinone] 1 alpha subcomplex subunit 1 OS=Mus musculus OX=10090 GN=Ndufa1 PE=1 SV=1	8.1	2	2	1	1	1	1	1	4	1	1	2	2	2	-0.89	3	2	2	2	1	2	0.0837381	0.434263	2.0892e+08	1.38048e+08	2.61952e+08	3.88163e+08	4.45982e+08	314827346
High	Q9CQU0	Thioredoxin domain-containing protein 12 OS=Mus musculus OX=10090 GN=Txndc12 PE=1 SV=1	19	3	2	3	1	2	2		3	4	1	2	2		2.36	3	3	3	3	1	1	0.205498	0.697017	1.73018e+08	1.36185e+08	1.59221e+08	3.61371e+07	1.67143e+07	31107348
High	P49138	MAP kinase-activated protein kinase 2 OS=Mus musculus OX=10090 GN=Mapkapk2 PE=1 SV=2	44	5		3	2	2	3	2		3	2	2	3	2	-0.73	3	2	3	3	4	3	0.210803	0.709326	1.17435e+07	2.25063e+07	3.75049e+07	3.13492e+07	5.53956e+07	3.74029e+07
High	P35285	Ras-related protein Rab-22A OS=Mus musculus OX=10090 GN=Rab22a PE=1 SV=2	21.8	3	3	3	4	1	1		3	3	4	1	1		3.09	3	4	4	1	1		0.126937	0.550414	5.21689e+07	8.53119e+07	8.90556e+07	1.9272e+07	5.23443e+06
High	P49935	Pro-cathepsin H OS=Mus musculus OX=10090 GN=Ctsh PE=1 SV=2	37.1	3	2	2	2		2	2	3	3	2		2	2	0.16	3	2	3	2	2	2	0.536956	0.942753	1.88152e+07	4.06064e+07	3.42454e+07	2.51718e+07	5.02958e+07	30750861
High	Q8VD04	GRIP1-associated protein 1 OS=Mus musculus OX=10090 GN=Gripap1 PE=1 SV=1	92.7	10	4	4	3			1	4	4	3			1	0.1	5	3	2	2	2	4	0.51515	0.936399	3.06005e+08	8.44006e+07	7.80393e+07	6.34781e+07	8.31097e+07	78631716
High	P22907	Porphobilinogen deaminase OS=Mus musculus OX=10090 GN=Hmbs PE=1 SV=2	39.3	3	1	1	1	3	2	3	1	1	1	4	2	3	-1.38	2	2	2	3	2	3	0.0737116	0.398693	2.01167e+07	1.55293e+07	1.04058e+07	4.78303e+07	2.70385e+07	4.0346e+07
High	Q9CQ48	NudC domain-containing protein 2 OS=Mus musculus OX=10090 GN=Nudcd2 PE=1 SV=1	17.6	4	3	4	4				3	5	4				6.64	3	4	4				1e-17	1.05362e-16	2.8164e+07	2.64956e+07	3.79416e+07
High	O88851	Putative hydrolase RBBP9 OS=Mus musculus OX=10090 GN=Rbbp9 PE=1 SV=2	20.9	4	2	3	4	1	2		2	3	4	1	2		1.14	4	4	4	2	3	2	0.830539	0.985514	7.37809e+07	9.88659e+07	1.48182e+08	4.49188e+07	5.34853e+07	3.2654e+07
High	Q9D7J4	Cytochrome c oxidase assembly protein COX20, mitochondrial OS=Mus musculus OX=10090 GN=Cox20 PE=1 SV=1	13.2	3	2	1		2	1	1	3	2		3	2	2	-0.97	2	2	2	2	2	2	0.119263	0.533309	6.74993e+07	5.13238e+07	4.73277e+07	1.20817e+08	1.00194e+08	6.73544e+07
High	Q8BU31	Ras-related protein Rap-2c OS=Mus musculus OX=10090 GN=Rap2c PE=1 SV=1	20.7	2	3	2	4	1		1	3	2	5	1		1	1.74	3	3	3	3	3	2	0.456322	0.913447	2.01733e+08	1.66493e+08	1.37704e+08	4.98925e+07	6.28851e+07	31971334
High	Q9EPS3	D-glucuronyl C5-epimerase OS=Mus musculus OX=10090 GN=Glce PE=1 SV=2	70	5	3	5	4				3	5	4				3.13	3	4	3	1	1		0.0759732	0.408553	4.84132e+07	3.65396e+07	4.89182e+07	3.34215e+07	911265
High	E9Q9K5	Triadin OS=Mus musculus OX=10090 GN=Trdn PE=1 SV=1	77.8	5	1	3	1	2	2	3	1	3	1	2	2	3	-1.39	2	3	2	3	2	3	0.0795357	0.424122	1.61774e+07	1.76606e+07	5.11088e+06	5.34966e+07	4.23715e+07	33555937
High	Q9CZ28	Vacuolar-sorting protein SNF8 OS=Mus musculus OX=10090 GN=Snf8 PE=1 SV=1	28.9	5	3	4	2		1	2	3	4	2		1	2	1.68	2	2	2	2	1	2	0.531931	0.94226	3.86775e+07	6.69563e+07	1.99436e+07	5.15764e+07	1.20797e+07	8808518
High	Q9DBS2	Tumor protein p63-regulated gene 1-like protein OS=Mus musculus OX=10090 GN=Tprg1l PE=1 SV=1	29.8	5	1	4	3	1	1	1	1	5	3	1	1	1	0.95	3	5	4	2	2	3	0.969761	0.998825	2.7991e+07	9.17838e+07	6.33461e+07	1.89824e+07	3.49431e+07	3.27258e+07
High	Q8K4Q0	Regulatory-associated protein of mTOR OS=Mus musculus OX=10090 GN=Rptor PE=1 SV=1	149.4	8	5	1	5			1	5	1	5			1	0.68	4	2	6	1	2	1	0.826625	0.985514	3.31817e+07	4.53075e+07	7.10334e+07	1.15764e+07	2.83697e+07	44379052
High	Q64373	Bcl-2-like protein 1 OS=Mus musculus OX=10090 GN=Bcl2l1 PE=1 SV=1	26.1	5	4	3	3			1	4	3	4			1	3.52	3	2	3	1	1		0.0472407	0.29217	6.22094e+07	5.7152e+07	7.65362e+07	4.7365e+06	6.20252e+06
High	Q921E2	Ras-related protein Rab-31 OS=Mus musculus OX=10090 GN=Rab31 PE=1 SV=1	21.3	2	4	3	3	1	1		4	3	3	1	1		1.46	2	2	1	1	1	2	0.609096	0.944312	1.36898e+07	5.75169e+07	3.48238e+07	1.2663e+07	8.35415e+06	3.77991e+07
High	Q9Z1T2	Thrombospondin-4 OS=Mus musculus OX=10090 GN=Thbs4 PE=1 SV=1	106.3	6	4	4	3				5	4	3				2.58	4	5	5	1	1	1	0.239191	0.742944	6.78266e+07	8.51889e+07	6.14025e+07	1.52236e+07	7.03362e+06	11314107
High	Q61646	Haptoglobin OS=Mus musculus OX=10090 GN=Hp PE=1 SV=1	38.7	7				3	6					3	9		-1.67	2	2	2	3	6	2	0.0414985	0.266196	1.01119e+07	1.36803e+07	1.33583e+07	4.26296e+07	7.46727e+08	1.05705e+07
High	Q8VDP4	Cell cycle and apoptosis regulator protein 2 OS=Mus musculus OX=10090 GN=Ccar2 PE=1 SV=2	102.9	8	2	5	3	1	1		2	5	3	1	1		0.35	2	1	2	3	1		0.703868	0.963203	2.73105e+07	2.448e+07	3.85267e+07	1.93692e+07	2.35864e+07
High	Q9CR26	Vacuolar protein sorting-associated protein VTA1 homolog OS=Mus musculus OX=10090 GN=Vta1 PE=1 SV=1	33.9	6	4	2	5			1	4	2	5			1	2.43	3	3	3	1	1	2	0.233858	0.736981	4.80819e+07	2.65457e+07	4.85685e+07	8.92468e+06	4.09977e+06	1.03933e+07
High	Q99P31	Hsp70-binding protein 1 OS=Mus musculus OX=10090 GN=Hspbp1 PE=1 SV=1	39.1	7	3		6	1	1	1	3		6	1	1	1	0.83	4	4	4	1	1	1	0.935724	0.993897	4.65159e+07	1.09825e+08	7.43794e+07	1.2048e+07	6.08962e+07	41696360
High	Q03958	Prefoldin subunit 6 OS=Mus musculus OX=10090 GN=Pfdn6 PE=1 SV=1	14.4	6	4	1	3	3		1	4	1	3	3		1	1.37	5	3	6	5	3	4	0.664455	0.951571	1.94798e+08	6.79821e+07	1.26406e+08	4.89278e+07	4.48002e+07	67351915
High	Q9EQW7	Kinesin-like protein KIF13A OS=Mus musculus OX=10090 GN=Kif13a PE=1 SV=1	195.7	4	3	2	2	3	2		3	2	2	3	2		0.64	2	1	2	1	2	2	0.992239	0.999987	1.86483e+07	9.39975e+06	5.98801e+07	1.20017e+07	4.80905e+06	1.37426e+07
High	C0HKG5	Ribonuclease T2-A OS=Mus musculus OX=10090 GN=Rnaset2a PE=1 SV=1	29.6	4	4	2	4				5	2	5				2.93	4	4	4	2	2	2	0.0912571	0.460938	1.25041e+08	1.04986e+08	1.11879e+08	8.33371e+06	1.46693e+07	2.29272e+07
High	Q8VE91	Reticulophagy regulator 1 OS=Mus musculus OX=10090 GN=Retreg1 PE=1 SV=2	52.9	3	2	3	3	1	2	1	2	3	3	1	2	1	1.68	2	3	3	1	1	2	0.572475	0.944312	2.33572e+07	1.11243e+08	4.66543e+07	1.2661e+07	1.4552e+07	32607763
High	Q8BGB7	Enolase-phosphatase E1 OS=Mus musculus OX=10090 GN=Enoph1 PE=1 SV=1	28.6	4	1	2	4	1	2	1	1	2	4	2	2	1	0.26	2	4	4	3	3	2	0.613802	0.944312	2.86231e+07	5.71485e+07	7.30166e+07	4.77868e+07	2.08556e+07	6.60722e+07
High	Q80SU7	Interferon-induced very large GTPase 1 OS=Mus musculus OX=10090 GN=Gvin1 PE=1 SV=1	280.6	10		1		1	10			1		1	10		1.68	3	2	2	1	5	2	0.581174	0.944312	6.47406e+07	4.05377e+07	4.75636e+07	7.46657e+06	4.96493e+07	1.48605e+07
High	P97821	Dipeptidyl peptidase 1 OS=Mus musculus OX=10090 GN=Ctsc PE=1 SV=1	52.3	3	3	3	3	2	1		3	3	3	2	1		0.95	3	3	3	2	2	1	0.953814	0.996257	5.41809e+07	3.57338e+07	5.76193e+07	2.23951e+07	3.22079e+07	27971046
High	P62309	Small nuclear ribonucleoprotein G OS=Mus musculus OX=10090 GN=Snrpg PE=1 SV=1	8.5	2	2	2	2	1	1	2	2	3	2	1	1	3	1.79	2	2	2	1	2	2	0.449097	0.912061	9.02276e+07	1.09562e+08	1.00664e+08	3.26131e+07	2.89783e+07	29067799
High	Q3TBW2	39S ribosomal protein L10, mitochondrial OS=Mus musculus OX=10090 GN=Mrpl10 PE=1 SV=2	29.4	3	1	2	2	2	1	2	1	2	2	4	1	2	-1.51	1	2	2	2	1	2	0.062542	0.355063	9.34961e+06	2.81771e+07	3.49957e+07	8.01754e+07	9.36863e+06	119458960
High	Q9JJE7	Fatty acid desaturase 3 OS=Mus musculus OX=10090 GN=Fads3 PE=1 SV=2	51.4	5	3	4	5				3	4	5				2.75	4	4	4	1	1		0.134237	0.564716	1.03571e+08	1.0709e+08	1.80175e+08	1.511e+07	1.67359e+07
High	P70288	Histone deacetylase 2 OS=Mus musculus OX=10090 GN=Hdac2 PE=1 SV=1	55.3	3	3	1	3	2	2	1	3	1	3	2	2	1	0.92	3	4	3	4	3	3	0.96637	0.998106	1.02188e+08	5.91957e+07	8.2773e+07	3.56427e+07	5.79742e+07	43730283
High	Q9DA03	Complex III assembly factor LYRM7 OS=Mus musculus OX=10090 GN=Lyrm7 PE=3 SV=2	12	4	3	1		2	2	2	3	1		3	2	3	-1.39	3	1	1	3	3	1	0.0724055	0.393917	6.8315e+07	9.28678e+06	1.74164e+07	7.47815e+07	4.57927e+07	38951410
High	O88653	Ragulator complex protein LAMTOR3 OS=Mus musculus OX=10090 GN=Lamtor3 PE=1 SV=1	13.5	3	2	3	1	1	2	1	2	3	2	1	2	2	1.12	2	3	3	2	2	2	0.832009	0.985514	6.22948e+07	1.05505e+08	3.24952e+08	4.8157e+07	4.83909e+07	79206204
High	Q9CY57	Chromatin target of PRMT1 protein OS=Mus musculus OX=10090 GN=Chtop PE=1 SV=2	26.6	3	2	2	2	2	2	2	2	2	2	2	2	2	1.2	2	2	2	1	1	1	0.686272	0.957762	4.3617e+07	2.55277e+07	2.56857e+07	1.12026e+07	1.20296e+07	6.10692e+06
High	Q8K2K6	Arf-GAP domain and FG repeat-containing protein 1 OS=Mus musculus OX=10090 GN=Agfg1 PE=1 SV=2	58	6	2	3	4	1	2		2	3	4	1	2		0.96	4	4	4	3	2	3	0.963527	0.997747	3.79012e+07	4.88459e+07	3.77582e+07	2.87925e+07	1.73266e+07	1.94778e+07
High	Q6A4J8	Ubiquitin carboxyl-terminal hydrolase 7 OS=Mus musculus OX=10090 GN=Usp7 PE=1 SV=1	128.4	6	1	5	2	1	2	1	1	5	2	1	2	1	1.47	3	4	1	3	1	2	0.731944	0.965044	5.82357e+07	6.78779e+07	7.20348e+06	2.48126e+07	2.09684e+07	19974397
High	Q8CCJ3	E3 UFM1-protein ligase 1 OS=Mus musculus OX=10090 GN=Ufl1 PE=1 SV=2	89.5	5	2	3	2	2	2	1	2	3	2	2	2	1	-0.36	2	3	5	4	3	3	0.31272	0.81492	2.25194e+07	5.56134e+07	7.4778e+07	7.15529e+07	4.31729e+07	9.84112e+07
High	Q8VE62	Polyadenylate-binding protein-interacting protein 1 OS=Mus musculus OX=10090 GN=Paip1 PE=1 SV=1	45.7	5	2	4	3		2		2	5	3		2		0.26	3	3	1	1	2	2	0.664073	0.951571	4.838e+07	2.52543e+07	1.37308e+07	1.02046e+07	2.10357e+07	29904940
High	Q9CPX7	28S ribosomal protein S16, mitochondrial OS=Mus musculus OX=10090 GN=Mrps16 PE=1 SV=1	15.2	4	3	2	2	2	2	1	3	2	2	2	2	1	0.62	3	3	3	3	3	3	0.834373	0.985514	1.03607e+08	8.31969e+07	8.02279e+07	5.39629e+07	7.28647e+07	47308131
High	P62342	Thioredoxin reductase-like selenoprotein T OS=Mus musculus OX=10090 GN=Selenot PE=1 SV=2	22.3	5	2	3	2	1	1	3	2	3	2	1	1	3	0.76	3	3	3	3	2	3	0.862628	0.987527	5.30982e+07	5.11615e+07	7.86497e+07	4.92407e+07	3.12984e+07	2.76573e+07
High	Q8JZS9	39S ribosomal protein L48, mitochondrial OS=Mus musculus OX=10090 GN=Mrpl48 PE=1 SV=1	23.9	2	1	2	2	2	2	2	1	2	2	2	2	3	-0.5	2	2	2	2	2	2	0.272573	0.781053	3.34947e+07	2.87805e+07	3.12687e+07	4.42103e+07	4.63483e+07	23294473
High	Q8BYJ6	TBC1 domain family member 4 OS=Mus musculus OX=10090 GN=Tbc1d4 PE=1 SV=2	147.4	8				6	5	1				6	5	1	-1.26	3	3	3	5	7	2	0.0914496	0.461158	1.19476e+07	2.24811e+07	3.28153e+07	8.23087e+07	5.38443e+07	3.90374e+07
High	Q8BGT5	Alanine aminotransferase 2 OS=Mus musculus OX=10090 GN=Gpt2 PE=1 SV=1	57.9	6	4	1	4	2		1	4	1	4	2		1	3.08	4	3	5	3	1		0.0682856	0.376784	4.84535e+07	1.85073e+07	4.31442e+07	7.27083e+06	3.56715e+06
High	Q60575	Kinesin-like protein KIF1B OS=Mus musculus OX=10090 GN=Kif1b PE=1 SV=2	204	3	2	3	1	2	2	2	2	3	1	2	2	2	0.2	2	3	1	3	2		0.614605	0.944312	1.46291e+08	2.59795e+07	9.54679e+06	2.62248e+07	1.94068e+07
High	Q9CQ56	Vesicle transport protein USE1 OS=Mus musculus OX=10090 GN=Use1 PE=1 SV=1	30.6	6	3	5	2			1	3	5	3			1	1.87	5	5	4	2		1	0.493261	0.931465	3.90514e+07	4.66302e+07	4.97346e+07	1.51709e+07		10666231
High	Q7TQG1	Pleckstrin homology domain-containing family A member 6 OS=Mus musculus OX=10090 GN=Plekha6 PE=1 SV=1	131.3	6	2	4	5		1		2	4	5		1		1.13	4	5	5	3	4	3	0.816899	0.985147	1.31054e+08	1.12945e+08	1.41031e+08	3.43808e+07	9.04238e+07	59721714
High	P34152	Focal adhesion kinase 1 OS=Mus musculus OX=10090 GN=Ptk2 PE=1 SV=4	119.2	6	3	3	2		1	2	4	3	2		1	2	1.11	3	2	3	1	1	2	0.776047	0.972853	1.8115e+07	2.99431e+07	1.54385e+08	7.82194e+06	1.38919e+07	25137582
High	Q8CIH5	1-phosphatidylinositol 4,5-bisphosphate phosphodiesterase gamma-2 OS=Mus musculus OX=10090 GN=Plcg2 PE=1 SV=1	147.5	8	2	4	5		1		2	4	5		1		1.15	4	4	4	3	2	2	0.717735	0.964274	2.26857e+07	2.74959e+07	3.39546e+07	1.44564e+07	1.16036e+07	12379191
High	Q61469	Phospholipid phosphatase 1 OS=Mus musculus OX=10090 GN=Plpp1 PE=1 SV=1	31.9	3	3	2	2	1	1		5	3	2	1	1		3.45	3	2	2	1	1		0.0497206	0.298388	1.00461e+08	4.34966e+07	5.29404e+07	5.55024e+06	4.2417e+06
High	Q8VEH5	EPM2A-interacting protein 1 OS=Mus musculus OX=10090 GN=Epm2aip1 PE=1 SV=1	70.1	6	2	3	4	1			2	4	5	1			0.42	2	1	3	1	1	2	0.894763	0.991235	1.50189e+07	9.80254e+06	2.36676e+07	6.18024e+06	1.12151e+07	2.18106e+07
High	Q91VS7	Microsomal glutathione S-transferase 1 OS=Mus musculus OX=10090 GN=Mgst1 PE=1 SV=3	17.5	3	2	2	2	1	3	2	2	2	2	1	3	2	0.19	3	3	3	3	3	2	0.561941	0.944312	6.27913e+07	8.418e+07	5.91297e+07	5.51192e+07	5.84129e+07	35900402
High	Q9CPQ3	Mitochondrial import receptor subunit TOM22 homolog OS=Mus musculus OX=10090 GN=Tomm22 PE=1 SV=3	15.5	2	1	2	2	2	2	2	2	2	2	2	2	2	-0.08	2	2	2	2	1	2	0.407275	0.89111	1.53105e+07	4.4016e+07	4.04279e+07	4.77956e+07	1.40465e+07	42786450
High	Q9JIX8	Apoptotic chromatin condensation inducer in the nucleus OS=Mus musculus OX=10090 GN=Acin1 PE=1 SV=3	150.6	6	4	4	2	2			4	4	2	2			0.66	3	2	3	3	2	1	0.987626	0.999987	2.17688e+07	1.61274e+07	1.99598e+07	1.26624e+07	3.83178e+07	2.04268e+06
High	Q64444	Carbonic anhydrase 4 OS=Mus musculus OX=10090 GN=Ca4 PE=1 SV=1	34.3	3	1	2	3	3	1	2	1	2	3	3	1	2	0.63	2	2	3	3	2	2	0.918825	0.99335	2.69276e+07	2.10346e+07	2.60935e+07	2.90615e+07	1.68335e+07	1.26191e+07
High	Q9D1G5	Leucine-rich repeat-containing protein 57 OS=Mus musculus OX=10090 GN=Lrrc57 PE=1 SV=1	26.7	4	2	1	3	1	2	2	2	1	3	1	2	2	0.27	2	2	3	2	2	2	0.681253	0.957461	2.45314e+07	2.1662e+07	3.27526e+07	1.05993e+07	2.03702e+07	26300002
High	Q99LR1	Lysophosphatidylserine lipase ABHD12 OS=Mus musculus OX=10090 GN=Abhd12 PE=1 SV=2	45.2	4	2	3	2	1	2	1	2	3	2	1	2	1	0.69	2	3	3	1	1	2	0.849556	0.985514	1.36471e+07	3.75624e+07	3.37935e+07	2.67926e+07	2.08928e+07	1.26401e+07
High	P35441	Thrombospondin-1 OS=Mus musculus OX=10090 GN=Thbs1 PE=1 SV=1	129.6	5		1	1	1	3	5		1	1	1	3	5	-0.22	2	3	3	2	3	4	0.346461	0.839311	1.6827e+07	3.81683e+07	4.3314e+07	1.33213e+07	4.45064e+07	7.20745e+07
High	Q9CR86	Calcium-regulated heat stable protein 1 OS=Mus musculus OX=10090 GN=Carhsp1 PE=1 SV=1	16.1	2	2	2	2	2	1	1	2	2	3	2	1	1	0.81	2	2	2		1	1	0.911938	0.99161	2.13421e+07	3.9882e+07	4.062e+07		2.64288e+07	19588950
High	O70566	Protein diaphanous homolog 2 OS=Mus musculus OX=10090 GN=Diaph2 PE=1 SV=2	124.8	7	2	4	5				2	4	5				0.4	3	4	2	1	1	2	0.673563	0.95401	2.02175e+07	3.73272e+07	3.12013e+07	2.22071e+07	2.36167e+07	3.22694e+07
High	Q99K23	Ufm1-specific protease 2 OS=Mus musculus OX=10090 GN=Ufsp2 PE=1 SV=1	52.5	5	3	4	4				3	4	4				2.39	3	4	4			1	0.193913	0.680011	3.44837e+07	3.89801e+07	3.64887e+07			6967443
High	Q9D783	Kelch-like protein 40 OS=Mus musculus OX=10090 GN=Klhl40 PE=1 SV=1	69.5	6	2	5	2		1	1	2	5	2		1	1	1.45	3	2	4	1	3	1	0.529731	0.940891	1.98584e+07	1.68161e+07	2.24116e+07	4.24149e+06	2.35836e+07	7280350
High	Q9D0W5	Peptidyl-prolyl cis-trans isomerase-like 1 OS=Mus musculus OX=10090 GN=Ppil1 PE=1 SV=1	18.2	4	1	2	3	2	2	1	1	2	3	2	2	1	2.17	3	3	3	2	1	2	0.270903	0.778768	1.40977e+08	1.25464e+08	1.14592e+08	4.01238e+07	1.89464e+07	27862705
High	Q920Q4	Vacuolar protein sorting-associated protein 16 homolog OS=Mus musculus OX=10090 GN=Vps16 PE=1 SV=3	94.9	7	3	1	4	1			3	1	6	1			1.25	5	6	6	3	2	3	0.751831	0.969458	5.00309e+08	8.21466e+07	1.02923e+08	4.33137e+07	4.48327e+07	2.84872e+07
High	Q9DBL9	1-acylglycerol-3-phosphate O-acyltransferase ABHD5 OS=Mus musculus OX=10090 GN=Abhd5 PE=1 SV=1	39.1	4	2	2	3	2	1	1	2	2	3	2	1	1	-0.39	2	3	3	2	2	2	0.284312	0.790472	3.38711e+07	3.52481e+07	7.26351e+07	2.92354e+07	4.62567e+07	46400636
High	P61961	Ubiquitin-fold modifier 1 OS=Mus musculus OX=10090 GN=Ufm1 PE=1 SV=1	9.1	3	2	1	3	1	2		4	1	3	1	2		2.76	2	2	2	1	2	1	0.11673	0.525737	1.03861e+08	1.26181e+08	1.37015e+08	1.86354e+07	3.91519e+07	16756563
High	Q91YR7	Pre-mRNA-processing factor 6 OS=Mus musculus OX=10090 GN=Prpf6 PE=1 SV=1	106.7	8	1	4	5		1		1	4	5		1		2.06	3	4	4	2	2	2	0.393022	0.879667	1.70117e+07	4.46316e+07	9.39877e+07	1.06835e+07	5.84638e+06	20113248
High	Q91WK5	Glycine cleavage system H protein, mitochondrial OS=Mus musculus OX=10090 GN=Gcsh PE=1 SV=2	18.6	2	2	2	2	1	1	1	2	3	2	2	1	1	0.45	2	2	2	2	2	1	0.71801	0.964274	7.18582e+07	9.95335e+07	9.02598e+07	6.27919e+07	8.86262e+07	66218340
High	P47964	60S ribosomal protein L36 OS=Mus musculus OX=10090 GN=Rpl36 PE=1 SV=2	12.2	2	1	2	1	2	2	2	1	2	1	2	2	3	1.46	2	2	2	2	2	2	0.522842	0.939558	4.33633e+08	3.44144e+08	2.5788e+08	1.24947e+08	1.27842e+08	84479912
High	Q9JMG1	Endothelial differentiation-related factor 1 OS=Mus musculus OX=10090 GN=Edf1 PE=1 SV=1	16.4	3	1	2	1	2	2	2	1	2	1	2	3	2	-0.05	3	1	2	3	2	3	0.442673	0.911374	3.64875e+07	1.55694e+07	2.59632e+07	3.66848e+07	2.69175e+07	2.05274e+07
High	Q8CHK3	Lysophospholipid acyltransferase 7 OS=Mus musculus OX=10090 GN=Mboat7 PE=1 SV=1	53.4	6	2	4	1			3	2	4	1			4	-1.01	4	3	2		2	4	0.133743	0.564545	2.07628e+07	3.22772e+07	1.27208e+07		3.1958e+07	54379028
High	Q3TYX3	SET and MYND domain-containing protein 5 OS=Mus musculus OX=10090 GN=Smyd5 PE=1 SV=2	47.1	3	3	2	3	1			4	2	4	1			1.9	3	3	3	2	2	2	0.510138	0.935621	5.05626e+07	1.30396e+08	7.88256e+07	3.50511e+07	2.1109e+07	1.76975e+07
High	Q9Z2Y3	Homer protein homolog 1 OS=Mus musculus OX=10090 GN=Homer1 PE=1 SV=2	41.4	5	1	1		4	3	2	1	1		4	3	2	0.07	4	3	2	4	1	2	0.543361	0.944312	2.49368e+07	3.52337e+07	1.38166e+07	5.03311e+07	1.19075e+07	2.36793e+07
High	Q02357	Ankyrin-1 OS=Mus musculus OX=10090 GN=Ank1 PE=1 SV=2	204.1	4	1	3		3	1	3	1	3		3	1	3	-2.17	1	1	2	2	2	2	0.0181907	0.1373	1.17569e+07	1.28185e+07	1.16938e+07	6.56442e+07	5.29283e+07	34459108
High	Q8BFR4	N-acetylglucosamine-6-sulfatase OS=Mus musculus OX=10090 GN=Gns PE=1 SV=1	61.1	5	3	4	2	1			4	4	2	1			1.91	4	5	3		2	2	0.491016	0.9305	5.85615e+07	7.43722e+07	4.60885e+07		7.99962e+06	3.0398e+07
High	A2AWP8	Rho guanine nucleotide exchange factor 10-like protein OS=Mus musculus OX=10090 GN=Arhgef10l PE=1 SV=1	139.9	8	3	3	3	1		1	3	3	3	1		1	0.43	3	3	3	3	1	2	0.787467	0.975588	2.13358e+07	4.45672e+07	2.51163e+07	2.56905e+07	8.7705e+06	1.86723e+07
High	Q3UKJ7	WD40 repeat-containing protein SMU1 OS=Mus musculus OX=10090 GN=Smu1 PE=2 SV=2	57.5	4	1	3	1	1	2	3	1	3	1	1	2	3	-1.07	2	2	1	1	2	3	0.171221	0.634361	1.28415e+07	2.67097e+07	8.69326e+06	8.88451e+06	2.95711e+07	27003635
High	Q9CQS8	Protein transport protein Sec61 subunit beta OS=Mus musculus OX=10090 GN=Sec61b PE=1 SV=3	10	4	2	2	1	2	1	2	2	3	1	2	1	2	1.19	3	3	2	4	2	1	0.831592	0.985514	1.1066e+08	7.94723e+07	4.66153e+07	4.53231e+07	3.47681e+07	11276839
High	Q5HZI9	Solute carrier family 25 member 51 OS=Mus musculus OX=10090 GN=Slc25a51 PE=1 SV=1	33.7	6			1	4	4	2			1	4	4	2	-2.4	2	2	2	3	3	3	0.0124421	0.0988785	9.57996e+06	9.67146e+06	4.13755e+07	6.82982e+07	4.82103e+07	51050103
High	P54869	Hydroxymethylglutaryl-CoA synthase, mitochondrial OS=Mus musculus OX=10090 GN=Hmgcs2 PE=1 SV=2	56.8	6	2	4	4		1		2	4	4		1		4.27	5	5	5		1	1	0.0140393	0.109516	8.37035e+07	7.35544e+07	9.81271e+07		6.10771e+06	3073375
High	Q8R4H2	Rho guanine nucleotide exchange factor 12 OS=Mus musculus OX=10090 GN=Arhgef12 PE=1 SV=2	172.2	6	4		4	1	1	1	4		4	1	1	1	1.39	3	3	4	2	1	1	0.77715	0.972853	6.74984e+07	6.21015e+07	7.23803e+07	2.65257e+07	2.57398e+07	17873542
High	Q68FF6	ARF GTPase-activating protein GIT1 OS=Mus musculus OX=10090 GN=Git1 PE=1 SV=1	85.2	7	4	2	3	1	1		4	2	3	1	1		0.7	3	3	2	1	1		0.919719	0.99335	1.94277e+07	5.56743e+07	3.07069e+07	2.01659e+07	1.76296e+07
High	Q8CBE3	WD repeat-containing protein 37 OS=Mus musculus OX=10090 GN=Wdr37 PE=1 SV=1	55	4	1	3	3	1	2	1	1	3	3	1	2	1	-1.33	1	1	3	3	3	2	0.075439	0.40615	4.52036e+06	1.44757e+07	6.14679e+07	1.27795e+08	3.64804e+07	29694902
High	Q8BVU5	ADP-ribose pyrophosphatase, mitochondrial OS=Mus musculus OX=10090 GN=Nudt9 PE=1 SV=1	38.6	4	1	3	2	1	1	3	1	3	2	1	1	3	0.73	3	4	3	3	3	3	0.904745	0.991235	3.11973e+07	3.43707e+07	2.53365e+07	2.04353e+07	1.88209e+07	16447050
High	Q9Z0G0	PDZ domain-containing protein GIPC1 OS=Mus musculus OX=10090 GN=Gipc1 PE=1 SV=1	36.1	5	2	3	4	1		1	2	3	4	1		1	1.68	1	4	4	2		1	0.533256	0.942694	1.27046e+07	4.61959e+07	4.02394e+07	1.51144e+07		10420320
High	Q9CQN6	Transmembrane protein 14C OS=Mus musculus OX=10090 GN=Tmem14c PE=1 SV=1	11.6	3	1	1	2	3	2	2	1	1	2	3	2	2	-0.75	2	1	2	2	2	2	0.107094	0.503225	2.79571e+08	1.65962e+08	1.67322e+08	2.81764e+08	2.22879e+08	298968216
High	Q9CPW4	Actin-related protein 2/3 complex subunit 5 OS=Mus musculus OX=10090 GN=Arpc5 PE=1 SV=3	16.3	4	2	3	2	1	2	1	2	3	2	1	2	1	2.13	4	3	3	3	3	3	0.286456	0.793804	2.23779e+08	1.8899e+08	1.63047e+08	4.31696e+07	5.43289e+07	2.27277e+07
High	Q9JJC6	RILP-like protein 1 OS=Mus musculus OX=10090 GN=Rilpl1 PE=1 SV=1	47.3	7	3	1	3	2		2	3	1	3	2		2	-0.69	2	3	4	3	1	2	0.217763	0.720996	1.45287e+07	5.38036e+07	4.28177e+07	1.39358e+08	6.90763e+07	69016553
High	O09164	Extracellular superoxide dismutase [Cu-Zn] OS=Mus musculus OX=10090 GN=Sod3 PE=1 SV=1	27.4	3	1	3	1	1	1		2	4	2	2	1		1.26	2	2	1	2	2	2	0.662321	0.951571	4.30836e+07	2.95429e+07	8.75084e+06	1.17527e+07	1.23484e+07	18382237
High	Q8BGF6	ELMO domain-containing protein 2 OS=Mus musculus OX=10090 GN=Elmod2 PE=1 SV=1	34.7	7	1	3	3	1	2	1	1	3	3	1	2	1	0.27	3	4	4	3	3	3	0.620906	0.944312	5.5927e+07	6.25375e+07	5.78897e+07	4.17581e+07	4.7917e+07	64172456
High	Q9CQU3	Protein RER1 OS=Mus musculus OX=10090 GN=Rer1 PE=1 SV=1	23	2	2	2	2	2	2	1	2	2	2	2	2	1	1.33	2	2	2	2	2	2	0.816893	0.985147	7.95732e+07	6.19899e+07	6.81999e+07	3.1344e+07	2.7093e+07	21095913
High	Q8BZ52	Fibronectin type III and SPRY domain-containing protein 2 OS=Mus musculus OX=10090 GN=Fsd2 PE=1 SV=3	81.4	4	2			2	4	3	2			2	4	3	-1.29	2	1	2	2	3	1	0.131976	0.562319	1.20813e+07	8.85611e+06	6.55824e+06	2.15832e+07	2.4065e+07	4291765
High	P70158	Acid sphingomyelinase-like phosphodiesterase 3a OS=Mus musculus OX=10090 GN=Smpdl3a PE=1 SV=2	49.8	3		3	2	2	2	2		3	2	2	2	2	0.13	2	2	2	1	2	3	0.667545	0.952227	5.82429e+06	3.8849e+07	1.94091e+07	1.74424e+07	1.77063e+07	46335882
High	A2AWA9	Rab GTPase-activating protein 1 OS=Mus musculus OX=10090 GN=Rabgap1 PE=1 SV=1	120.7	7	3	4	4				3	4	4				0.5	3	4	4	2	2	1	0.766802	0.971964	2.30925e+07	3.2338e+07	2.9181e+07	2.06407e+07	2.089e+07	3.01663e+06
High	Q8CBA2	Schlafen family member 5 OS=Mus musculus OX=10090 GN=Slfn5 PE=1 SV=2	100.8	6	1	3		5	1	1	1	3		5	1	1	-1.78	1	4	2	4	1	3	0.0392251	0.254063	3.72512e+06	4.01373e+07	1.92735e+07	6.60911e+07	8.33994e+06	81546595
High	Q9R1Q7	Proteolipid protein 2 OS=Mus musculus OX=10090 GN=Plp2 PE=1 SV=1	16.6	3	2	2	2	1		1	4	3	2	1		1	1.89	3	2	2	3	2	2	0.335438	0.830922	2.55402e+08	2.91059e+08	2.53499e+08	7.63076e+07	6.7271e+07	68698022
High	Q9QXN0	Protein Shroom3 OS=Mus musculus OX=10090 GN=Shroom3 PE=1 SV=2	214.8	8	4	2	5				4	2	5				1.57	4	3	7	2	2	1	0.593966	0.944312	3.91903e+07	1.46682e+07	4.28064e+07	1.32407e+07	1.71219e+07	8686638
High	Q3TIV5	Zinc finger CCCH domain-containing protein 15 OS=Mus musculus OX=10090 GN=Zc3h15 PE=1 SV=2	48.3	7	2	3	2		2	2	2	3	2		2	2	0.07	2	3	4	2	3	2	0.494834	0.931465	4.61649e+07	4.31983e+07	6.19855e+07	5.09734e+07	4.3956e+07	36662363
High	P35330	Intercellular adhesion molecule 2 OS=Mus musculus OX=10090 GN=Icam2 PE=1 SV=1	31.4	3		2	3	2	1	1		3	4	2	1	1	0.11	3	3	3	2	3	3	0.541828	0.944312	3.7639e+07	5.56747e+07	5.42866e+07	2.38723e+07	7.6156e+07	5.02761e+07
High	Q6PEB6	MOB-like protein phocein OS=Mus musculus OX=10090 GN=Mob4 PE=1 SV=1	26	6	2	2	4	2			2	2	5	2			-0.62	2	2	3	2	1	2	0.234085	0.736981	3.73325e+07	2.24001e+07	7.40773e+07	5.71783e+07	8.01289e+07	5.38678e+06
High	P83882	60S ribosomal protein L36a OS=Mus musculus OX=10090 GN=Rpl36a PE=3 SV=2	12.4	3	2	2	2		1	2	2	2	3		2	2	1.51	3	3	3	2	2	2	0.55131	0.944312	4.12896e+08	2.49293e+08	2.67991e+08	9.40264e+07	1.10858e+08	61300584
High	P48771	Cytochrome c oxidase subunit 7A2, mitochondrial OS=Mus musculus OX=10090 GN=Cox7a2 PE=1 SV=2	9.3	2		2	2	1	1	2		2	3	2	1	3	0.65	2	1	2	1	1	2	0.850461	0.985514	3.76828e+07	1.35716e+07	3.53819e+07	1.80028e+07	2.24767e+07	4.31904e+07
High	Q8R2U0	Nucleoporin SEH1 OS=Mus musculus OX=10090 GN=Seh1l PE=2 SV=1	39.7	5	3	3	3	1			3	3	4	1			0.62	3	2	3	2	2	1	0.791317	0.976748	1.88364e+07	4.38415e+07	3.75831e+07	1.34415e+07	2.80318e+07	24504718
High	Q8BIG7	Catechol O-methyltransferase domain-containing protein 1 OS=Mus musculus OX=10090 GN=Comtd1 PE=1 SV=1	28.9	5	3	3	3	2			3	3	3	2			3.98	5	4	5	3	1	1	0.00777396	0.0646488	1.93021e+08	1.10091e+08	1.83279e+08	5.31095e+07	1.15919e+07	11267979
High	Q8VC30	Triokinase/FMN cyclase OS=Mus musculus OX=10090 GN=Tkfc PE=1 SV=1	59.7	8	3	1	4	1		1	3	1	5	1		1	-0.65	1	4	2	2	2	3	0.321456	0.820285	1.18915e+07	3.52815e+07	1.30628e+07	9.53344e+06	2.04417e+07	2.7756e+07
High	Q8C0D5	Elongation factor-like GTPase 1 OS=Mus musculus OX=10090 GN=Efl1 PE=1 SV=1	125.7	5	3	2	3	1	1		3	2	3	1	1		1.9	2	2	2	1	1	2	0.18025	0.653887	6.42528e+06	6.24199e+06	5.37865e+06	1.67229e+06	379136	3.27391e+06
High	Q8K019	Bcl-2-associated transcription factor 1 OS=Mus musculus OX=10090 GN=Bclaf1 PE=1 SV=2	105.9	3	1	3	2	1		1	1	3	3	1		2	2.84	2	2	2	1		1	0.0405175	0.260621	1.03744e+07	9.88359e+06	1.05752e+07	1.79574e+06		1.16388e+06
High	Q91WC0	Actin-histidine N-methyltransferase OS=Mus musculus OX=10090 GN=Setd3 PE=1 SV=1	67.1	4	2	2	4	1	1		2	2	4	1	1		0.32	2	2	2	2	1		0.615144	0.944312	2.91105e+07	4.70334e+07	6.98485e+07	5.141e+07	2.76733e+07
High	Q8R3E3	WD repeat domain phosphoinositide-interacting protein 1 OS=Mus musculus OX=10090 GN=Wipi1 PE=1 SV=1	48.7	5	2	3	1	1	1		2	4	1	1	2		2.01	3	4	3	3	1		0.443226	0.911391	2.20916e+07	8.12459e+07	5.19834e+07	4.49086e+07	3.72042e+06
High	Q921W0	Charged multivesicular body protein 1a OS=Mus musculus OX=10090 GN=Chmp1a PE=1 SV=1	21.6	3	3	3	2		1	1	3	3	2		1	1	1.96	3	3	2	2	1	2	0.448043	0.912061	5.93398e+07	5.27163e+07	4.01068e+07	2.00287e+07	6.86036e+06	13560824
High	Q6PGL7	WASH complex subunit 2 OS=Mus musculus OX=10090 GN=Washc2 PE=1 SV=1	145.2	5	1	5	4				1	5	4				0.01	2	4	2	3	1		0.625907	0.944312	1.6971e+07	6.14297e+07	1.14374e+07	1.52503e+07	1.87061e+07
High	Q8R5A6	TBC1 domain family member 22A OS=Mus musculus OX=10090 GN=Tbc1d22a PE=1 SV=3	59.3	5	2	5	3				2	5	3				-0.01	2	3	3	2	2	1	0.458758	0.913447	2.06716e+07	2.72984e+07	4.53598e+07	2.31048e+07	2.8188e+07	27571580
High	Q8CI32	BAG family molecular chaperone regulator 5 OS=Mus musculus OX=10090 GN=Bag5 PE=1 SV=1	50.9	5	2	1	3	2	1	1	2	1	3	2	1	1	0.61	1	2	3	2	1		0.804227	0.981086	7.81221e+06	3.55704e+07	3.58496e+07	3.15935e+07	1.71068e+07
High	Q61247	Alpha-2-antiplasmin OS=Mus musculus OX=10090 GN=Serpinf2 PE=1 SV=1	54.9	5	2		2	4	2		2		2	4	2		-0.48	3	2	2	3	1	2	0.285866	0.793371	1.76554e+07	2.92391e+07	2.07912e+07	7.86552e+07	1.45112e+07	29005442
High	Q6PD26	GPI transamidase component PIG-S OS=Mus musculus OX=10090 GN=Pigs PE=1 SV=3	61.7	6	2	5	2	1			2	5	2	1			1.16	3	3	4	3	2	2	0.881603	0.990214	1.66957e+07	6.98909e+07	7.16267e+07	3.15215e+07	1.89514e+07	31271163
High	Q9D883	Splicing factor U2AF 35 kDa subunit OS=Mus musculus OX=10090 GN=U2af1 PE=1 SV=4	27.8	3	2	1	2	2	1	2	2	1	2	2	1	2	1.03	2	2	2	2	2	2	0.87501	0.990214	4.4557e+07	3.31281e+07	2.80092e+07	1.64952e+07	1.62771e+07	1.01966e+07
High	Q8BJF9	Charged multivesicular body protein 2b OS=Mus musculus OX=10090 GN=Chmp2b PE=1 SV=1	23.9	4	1	2	1	2	3	1	1	2	1	2	3	1	-0.42	2	3	3	3	2	2	0.294071	0.803171	2.10497e+07	3.10657e+07	2.28297e+07	4.08065e+07	3.04789e+07	1.87575e+07
High	Q80VJ2	Steroid receptor RNA activator 1 OS=Mus musculus OX=10090 GN=Sra1 PE=1 SV=3	25.5	4	1	3	2		1	2	1	3	3		1	2	-1.08	1	3	3	2	4	2	0.108375	0.50724	1.29735e+07	8.13419e+07	3.84009e+07	8.16385e+07	8.12696e+07	15717323
High	Q6P8I4	PEST proteolytic signal-containing nuclear protein OS=Mus musculus OX=10090 GN=Pcnp PE=1 SV=1	19	4		1	2	2	3	2		1	2	2	3	2	-1.3	2	3	2	2	3	2	0.132654	0.563144	9.84503e+06	1.78434e+07	9.49732e+06	3.24875e+07	2.42295e+07	9684708
High	P59266	Fat storage-inducing transmembrane protein 2 OS=Mus musculus OX=10090 GN=Fitm2 PE=1 SV=1	30	2	1	2	1	2	2	2	1	2	1	2	2	2	-0.1	2	2	2	2	2	2	0.416602	0.897371	6.3094e+07	4.24112e+07	5.50719e+07	5.90137e+07	6.28553e+07	40034712
High	Q9CW03	Structural maintenance of chromosomes protein 3 OS=Mus musculus OX=10090 GN=Smc3 PE=1 SV=2	141.5	7	1	4	2		2	1	1	4	2		2	1	1.02	2	3	3	1	3	2	0.937005	0.993994	7.1655e+07	6.58798e+07	6.97325e+07	2.06044e+07	4.43254e+07	3.43514e+07
High	O70309	Integrin beta-5 OS=Mus musculus OX=10090 GN=Itgb5 PE=1 SV=2	87.9	5	2	3	5				2	3	5				1.45	3	6	5	1	2		0.699207	0.962521	1.83878e+07	5.42125e+07	4.9582e+07	7.07601e+06	4.67382e+07
High	Q920A5	Retinoid-inducible serine carboxypeptidase OS=Mus musculus OX=10090 GN=Scpep1 PE=1 SV=2	50.9	6	3	4	3				3	4	3				1.69	5	5	5		2	2	0.574339	0.944312	1.5574e+08	7.73294e+07	7.56827e+07		2.06124e+07	2.8025e+07
High	P98083	SHC-transforming protein 1 OS=Mus musculus OX=10090 GN=Shc1 PE=1 SV=3	62.6	5	3	4	1	1			3	4	2	1			0.58	2	3	3	1	2		0.802024	0.979514	1.77948e+07	3.19844e+07	4.91615e+07	6.7411e+06	6.74914e+07
High	P17665	Cytochrome c oxidase subunit 7C, mitochondrial OS=Mus musculus OX=10090 GN=Cox7c PE=1 SV=1	7.3	2	1	1	2	2	2	2	1	1	2	2	2	2	-1.62	2	2	2	2	2	2	0.0153824	0.118406	2.12342e+08	2.32017e+08	1.83615e+08	9.42676e+08	6.50484e+08	553565072
High	P62320	Small nuclear ribonucleoprotein Sm D3 OS=Mus musculus OX=10090 GN=Snrpd3 PE=1 SV=1	13.9	2	2	2	2	1	1	1	3	2	2	1	1	1	1.18	2	2	2	1	1	1	0.824645	0.985514	1.30061e+08	7.69856e+07	8.44344e+07	3.72378e+07	4.7397e+07	26926518
High	P97825	Jupiter microtubule associated homolog 1 OS=Mus musculus OX=10090 GN=Jpt1 PE=1 SV=3	16.1	6	2	3	3	1			2	3	4	1			1.17	5	4	4	1	2	1	0.796194	0.977844	1.27942e+08	1.03657e+08	1.49119e+08	5.67253e+07	6.59705e+07	44166396
High	P51807	Dynein light chain Tctex-type 1 OS=Mus musculus OX=10090 GN=Dynlt1 PE=1 SV=1	12.5	3	2	1	2			1	3	1	3			3	-0.18	2	2	2		1	2	0.388307	0.878089	2.46014e+07	1.82557e+07	9.21167e+07		4.10188e+07	1.89158e+07
High	Q8BGI7	Leucine-rich repeat-containing protein 39 OS=Mus musculus OX=10090 GN=Lrrc39 PE=1 SV=1	39	5	2	1	3	3		1	2	1	3	3		1	0.13	1	2	2	3	2	1	0.746688	0.969453	3.59055e+06	1.14535e+07	1.14617e+07	1.26461e+07	1.04997e+07	4085565
High	Q8CFX1	GDH/6PGL endoplasmic bifunctional protein OS=Mus musculus OX=10090 GN=H6pd PE=1 SV=2	88.9	7	3	5	2				3	5	2				2.08	4	5	3	2	2	1	0.398983	0.884792	4.73443e+07	6.37446e+07	2.27965e+07	1.12348e+07	1.59965e+07	3165832
High	O89114	DnaJ homolog subfamily B member 5 OS=Mus musculus OX=10090 GN=Dnajb5 PE=2 SV=1	39.1	5	2	4	3				3	4	3				2.65	5	3	4	1	1		0.12346	0.542919	3.19828e+07	3.10789e+07	5.70648e+07	3.34298e+07	778900
High	O08848	60 kDa SS-A/Ro ribonucleoprotein OS=Mus musculus OX=10090 GN=RO60 PE=1 SV=1	60.1	4	1	2	4		1	2	1	2	4		1	2	1.16	4	3	4	2	3	3	0.832709	0.985514	1.76616e+07	3.55969e+07	8.43298e+07	1.59047e+07	5.98422e+06	41739932
High	B1AR13	CDGSH iron-sulfur domain-containing protein 3, mitochondrial OS=Mus musculus OX=10090 GN=Cisd3 PE=1 SV=1	15.7	4	3	2	3		1		4	2	3		1		1.18	4	4	4	1	1	1	0.788386	0.975787	1.76481e+08	1.07756e+08	1.09389e+08	5.59867e+07	4.82802e+07	40924972
High	Q9JHR9	Nuclear receptor-interacting protein 2 OS=Mus musculus OX=10090 GN=Nrip2 PE=1 SV=2	29.3	4	4	2	3				5	2	3				3.62	4	3	4		1	1	0.0317542	0.213083	1.08482e+08	7.31907e+07	1.22007e+08		6.43888e+06	12074671
High	P54310	Hormone-sensitive lipase OS=Mus musculus OX=10090 GN=Lipe PE=1 SV=2	83.3	5	4	1	3		1	1	4	1	3		1	1	1.33	5	3	4	4	3	4	0.688269	0.957762	1.76313e+08	8.86074e+07	1.12834e+08	4.47357e+07	4.31849e+07	4.7766e+07
High	O88532	Zinc finger RNA-binding protein OS=Mus musculus OX=10090 GN=Zfr PE=1 SV=2	116.8	5	3	4		1	2		3	4		1	2		-0.19	2	2	1	1	2	1	0.375162	0.867704	5.44211e+07	4.6037e+07	2.9747e+07	5.25627e+07	8.38447e+07	41330796
High	Q9D1I6	39S ribosomal protein L14, mitochondrial OS=Mus musculus OX=10090 GN=Mrpl14 PE=1 SV=1	15.9	3	2		2	2	2	2	2		2	2	2	2	-0.47	2	2	2	3	2	2	0.271239	0.778768	3.46933e+07	1.84128e+07	2.92657e+07	4.06299e+07	4.41848e+07	32992503
High	Q9ES00	Ubiquitin conjugation factor E4 B OS=Mus musculus OX=10090 GN=Ube4b PE=1 SV=3	133.2	5	3	2	4				4	2	4				3.74	2	3	3	1	1		0.031361	0.211358	4.2739e+07	6.25105e+07	7.30956e+07	8.51605e+06	2.57505e+06
High	Q9JM14	5'(3')-deoxyribonucleotidase, cytosolic type OS=Mus musculus OX=10090 GN=Nt5c PE=1 SV=1	23.1	4	3	2	2	1	1		3	3	2	1	1		1.99	4	3	4	2	3	3	0.360027	0.854559	1.12457e+08	1.12278e+08	1.06476e+08	1.6136e+07	3.63811e+07	28330798
High	Q8R2U6	Diphosphoinositol polyphosphate phosphohydrolase 2 OS=Mus musculus OX=10090 GN=Nudt4 PE=1 SV=1	20.1	4	2	2	3		1	1	2	3	3		1	1	0.35	2	2	2	1	1	2	0.888591	0.990466	1.32082e+07	1.27735e+07	1.04903e+07	2.94925e+06	1.00028e+07	16706795
High	P84089	Enhancer of rudimentary homolog OS=Mus musculus OX=10090 GN=Erh PE=1 SV=1	12.3	4	3	2	2	1	2		3	2	2	1	2		0.97	3	2	3	2	2	2	0.956555	0.996777	3.24933e+07	3.82009e+07	3.80112e+07	1.94315e+07	1.97461e+07	1.27666e+07
High	Q9DBG9	Tax1-binding protein 3 OS=Mus musculus OX=10090 GN=Tax1bp3 PE=1 SV=1	13.7	2	2	2	2	1	1	1	2	3	2	1	1	1	1.8	2	2	1	1	2	2	0.428479	0.903316	1.50416e+08	1.72873e+08	1.06143e+08	2.75047e+07	5.77801e+07	4.33265e+07
High	O35943	Frataxin, mitochondrial OS=Mus musculus OX=10090 GN=Fxn PE=1 SV=1	22.9	3	1	2	2	1	3	1	1	2	2	1	3	1	0.75	1	2	2	2	1	2	0.876362	0.990214	4.55819e+07	4.16523e+07	4.64396e+07	3.18583e+07	2.48813e+07	2.70323e+07
High	Q00724	Retinol-binding protein 4 OS=Mus musculus OX=10090 GN=Rbp4 PE=1 SV=2	23.2	2	2	2		2	2	2	2	2		2	2	2	0.18	2	2	2	2	2	2	0.615298	0.944312	1.13502e+07	2.48606e+07	2.55472e+07	2.20001e+07	1.73555e+07	23878551
High	Q8C9H6	Striatin-interacting proteins 2 OS=Mus musculus OX=10090 GN=Strip2 PE=1 SV=1	96.2	3	2	4	2	2			2	4	2	2			1.2	2	4	2	1	1		0.65322	0.951571	7.56129e+06	4.96419e+07	2.24768e+07	3.4018e+06	2.83014e+07
High	Q3UIA2	Rho GTPase-activating protein 17 OS=Mus musculus OX=10090 GN=Arhgap17 PE=1 SV=1	92.1	6	4	2	3				4	3	3				1.99	3	4	4	1	2		0.312192	0.81492	2.79903e+07	3.69098e+07	3.34636e+07	9.20817e+06	7.70161e+06
High	O35379	Multidrug resistance-associated protein 1 OS=Mus musculus OX=10090 GN=Abcc1 PE=1 SV=1	171.1	6	4	1	4		1		4	1	4		1		0.24	2	3	2		1	1	0.792264	0.976748	8.44194e+06	2.25346e+07	1.37735e+07		2.12451e+07	6414893
High	P51175	Protoporphyrinogen oxidase OS=Mus musculus OX=10090 GN=Ppox PE=1 SV=1	50.8	4	2		1	3	3	1	2		1	3	3	1	-0.99	4	2	3	3	4		0.140982	0.576938	2.17498e+07	1.11e+07	3.34026e+07	2.3411e+07	7.94737e+07
High	Q9D8H7	Metalloendopeptidase OMA1, mitochondrial OS=Mus musculus OX=10090 GN=Oma1 PE=1 SV=1	58.8	5			1	5	1	3			1	5	1	3	-2.17	1	4	2	4	4	4	0.0157138	0.12036	1.2041e+07	4.28469e+07	1.03537e+07	5.88644e+07	4.44255e+07	54294587
High	Q8K3W0	BRISC and BRCA1-A complex member 2 OS=Mus musculus OX=10090 GN=Babam2 PE=1 SV=2	43.5	5	3	2	3	1	1		3	2	3	1	1		2.81	3	3	5		1		0.16697	0.627079	5.50148e+07	3.71194e+07	1.13923e+08		7.86804e+06
High	Q9CY66	H/ACA ribonucleoprotein complex subunit 1 OS=Mus musculus OX=10090 GN=Gar1 PE=1 SV=1	23.5	5	3	3	3			1	3	3	3			1	2	2	2	2	1	1	1	0.291804	0.8016	2.69581e+07	2.04586e+07	2.43498e+07	6.74087e+06	6.00779e+06	6.07438e+06
High	Q66GT5	Phosphatidylglycerophosphatase and protein-tyrosine phosphatase 1 OS=Mus musculus OX=10090 GN=Ptpmt1 PE=1 SV=1	21.9	3	1	1	2	2	2	1	1	1	2	3	2	1	0.33	2	2	1	2	2	1	0.628651	0.944312	3.77375e+07	9.46751e+07	4.87754e+07	3.86902e+07	4.11025e+07	2.97266e+07
High	Q61576	Peptidyl-prolyl cis-trans isomerase FKBP10 OS=Mus musculus OX=10090 GN=Fkbp10 PE=1 SV=2	64.7	5	4	4	2				4	4	2				0.84	4	3	3	1		2	0.911977	0.99161	4.19513e+07	2.23388e+07	2.29909e+07	1.38332e+06		1.19455e+08
High	Q2VLH6	Scavenger receptor cysteine-rich type 1 protein M130 OS=Mus musculus OX=10090 GN=Cd163 PE=1 SV=2	120.8	6	3	4	2				4	4	2				1.49	2	2	2	1	1	1	0.53478	0.942753	2.2036e+07	2.64522e+07	2.61973e+07	1.11331e+07	9.34166e+06	5570046
High	Q9DC71	28S ribosomal protein S15, mitochondrial OS=Mus musculus OX=10090 GN=Mrps15 PE=1 SV=2	29.4	4	1	1	3	2	1	1	1	1	3	3	1	1	-0.65	3	2	3	3	3	2	0.135469	0.565811	2.34673e+08	1.84201e+08	3.30001e+08	4.16873e+08	3.69204e+08	253923344
High	P02301	Histone H3.3C OS=Mus musculus OX=10090 GN=H3f3c PE=3 SV=3	15.3	1	3	2	1		1	1	4	3	1		1	1	0.44	3	2	2	2	2	1	0.883165	0.990214	3.55457e+09	3.9412e+09	2.79346e+09	2.73903e+09	2.61168e+09	1481355648
High	Q91XU3	Phosphatidylinositol 5-phosphate 4-kinase type-2 gamma OS=Mus musculus OX=10090 GN=Pip4k2c PE=1 SV=1	47.3	4	2	2	1	2	2		2	2	2	2	2		1.2	3	4	3	4	2	2	0.85951	0.986382	2.54321e+07	5.55267e+07	4.60356e+07	3.34904e+07	2.00522e+07	16229241
High	Q6KAR6	Exocyst complex component 3 OS=Mus musculus OX=10090 GN=Exoc3 PE=1 SV=2	86.4	7	4	3	2		1		4	3	2		1		0.03	1	3	2	3	1	3	0.663939	0.951571	1.082e+07	2.79007e+07	1.37433e+07	1.80635e+07	1.34924e+07	1.0405e+07
High	Q9D2C7	Bax inhibitor 1 OS=Mus musculus OX=10090 GN=Tmbim6 PE=1 SV=1	26.5	2	2	2	2	1	1	1	2	2	3	1	1	1	1.21	2	2	2	2	2	2	0.848295	0.985514	4.20876e+07	5.14433e+07	4.87435e+07	1.23731e+07	2.47744e+07	2.10026e+07
High	Q8CH18	Cell division cycle and apoptosis regulator protein 1 OS=Mus musculus OX=10090 GN=Ccar1 PE=1 SV=1	132	6	2	3	4	1			2	3	4	1			0.6	3	3	4	2	2	3	0.756741	0.970958	1.29953e+07	4.62123e+07	5.50604e+07	2.17984e+07	2.4904e+08	3.04344e+07
High	Q99PL6	UBX domain-containing protein 6 OS=Mus musculus OX=10090 GN=Ubxn6 PE=1 SV=1	49.8	5		3	1	3	2	1		3	1	3	2	1	-0.56	1	2	3	3	3	5	0.245759	0.749509	8.33566e+06	2.5004e+07	6.85986e+07	3.69398e+07	3.40403e+07	93092273
High	P34884	Macrophage migration inhibitory factor OS=Mus musculus OX=10090 GN=Mif PE=1 SV=2	12.5	2	2	1	1	2	2	2	2	1	1	2	2	2	2.02	2	2	2	2	2	2	0.260821	0.76791	3.20466e+08	3.09763e+08	6.40824e+08	7.88956e+07	7.30275e+07	165147436
High	Q8BH55	Threonine synthase-like 1 OS=Mus musculus OX=10090 GN=Thnsl1 PE=1 SV=1	83	7	1	1	1	4	1	2	1	1	1	4	1	2	-0.74	2	3	3	4	2	2	0.2254	0.728574	1.08113e+07	5.62667e+07	1.65654e+07	3.1022e+07	2.76393e+07	17137541
High	Q8BH69	Selenide, water dikinase 1 OS=Mus musculus OX=10090 GN=Sephs1 PE=1 SV=1	42.9	5	1	3	2	2		1	1	3	3	2		1	1.03	1	4	2	3	2	2	0.948536	0.995603	4.46306e+07	9.62125e+07	4.62771e+07	2.26315e+07	1.49603e+07	42473105
High	Q3UMB9	WASH complex subunit 4 OS=Mus musculus OX=10090 GN=Washc4 PE=1 SV=2	136.3	7	1	4	4				1	5	4				0.52	2	4	3	3			0.769331	0.972264	1.31222e+07	3.54451e+07	1.72054e+08	2.47741e+07
High	Q8VDS8	Syntaxin-18 OS=Mus musculus OX=10090 GN=Stx18 PE=1 SV=2	38.4	4	3	3	3	1			3	3	3	1			-0.66	3	3	4	2	3	1	0.228957	0.732819	1.61946e+07	3.40884e+07	4.92888e+07	2.728e+07	6.1553e+07	53852628
High	Q8R0H9	ADP-ribosylation factor-binding protein GGA1 OS=Mus musculus OX=10090 GN=Gga1 PE=1 SV=1	69.9	4	2	3	2	1	1		2	3	2	1	2		1.95	2	3	2	2	2	1	0.322267	0.820557	2.27245e+07	3.63236e+07	1.45245e+07	5.86428e+06	1.67179e+07	5792671
High	Q9CQ40	39S ribosomal protein L49, mitochondrial OS=Mus musculus OX=10090 GN=Mrpl49 PE=1 SV=1	19.1	3	2	2	1	2	2	1	2	2	1	2	2	1	-1.18	2	3	2	3	3	2	0.106713	0.502215	3.24086e+07	2.75919e+07	2.72228e+07	6.26949e+07	2.80972e+07	92397678
High	Q61510	E3 ubiquitin/ISG15 ligase TRIM25 OS=Mus musculus OX=10090 GN=Trim25 PE=1 SV=2	71.7	5	1	4	2	1	1	1	1	4	2	1	1	1	0.14	3	4	5	3	3	3	0.492557	0.931465	2.39059e+08	2.05398e+08	2.02843e+08	1.87049e+08	2.29172e+08	1.22059e+08
High	Q9DBG1	Sterol 26-hydroxylase, mitochondrial OS=Mus musculus OX=10090 GN=Cyp27a1 PE=1 SV=1	60.7	5	3	3	4				3	3	4				1.29	3	3	3	1	1	1	0.842236	0.985514	7.95607e+07	4.10017e+07	5.67936e+07	2.36733e+06	4.21413e+07	23197192
High	Q8BG60	Thioredoxin-interacting protein OS=Mus musculus OX=10090 GN=Txnip PE=1 SV=1	44.3	4	2	3	3	1	1		2	3	3	1	1		0.01	2	1	2	1	2	2	0.475285	0.919346	3.72664e+07	1.12159e+07	4.64902e+07	2.25032e+07	3.70753e+07	45254142
High	Q9QZZ6	Dermatopontin OS=Mus musculus OX=10090 GN=Dpt PE=1 SV=1	24	3	2	2	2	1	2	1	2	2	2	1	2	1	0.65	2	3	1	2	2		0.80836	0.982072	4.28031e+07	5.89438e+07	9.33612e+06	3.01701e+07	2.4758e+07
High	P62305	Small nuclear ribonucleoprotein E OS=Mus musculus OX=10090 GN=Snrpe PE=1 SV=1	10.8	3	2	2	3	2	1		2	2	3	2	1		1.14	2	2	2	2	1	2	0.810343	0.982173	1.01492e+08	1.13659e+08	1.94512e+08	4.85539e+07	5.1656e+07	70937492
High	P13634	Carbonic anhydrase 1 OS=Mus musculus OX=10090 GN=Ca1 PE=1 SV=4	28.3	7	1	7		1		1	1	7		1		1	0.03	2	5	4			2	0.474112	0.919346	2.92259e+07	1.47309e+08	4.83517e+07			4.7451e+07
High	P01887	Beta-2-microglobulin OS=Mus musculus OX=10090 GN=B2m PE=1 SV=2	13.8	2	2	2	1	2	2	1	2	2	1	2	2	1	0.82	2	1	2	1	2	2	0.941888	0.994245	4.27073e+07	2.29669e+07	3.57256e+07	2.01856e+07	7.78682e+07	18981307
High	O54962	Barrier-to-autointegration factor OS=Mus musculus OX=10090 GN=Banf1 PE=1 SV=1	10.1	3	2	2	3		1		4	2	3		1		0.8	2	3	3	2	1	1	0.887515	0.990214	4.79709e+07	5.49611e+07	8.33009e+07	2.08934e+07	4.98065e+07	31540158
High	Q9EPQ7	StAR-related lipid transfer protein 5 OS=Mus musculus OX=10090 GN=Stard5 PE=1 SV=2	23.9	3	3	3	3				3	3	3				6.64	3	2	3				1e-17	1.05362e-16	6.77825e+07	3.86729e+07	4.99714e+07
High	P52293	Importin subunit alpha-1 OS=Mus musculus OX=10090 GN=Kpna2 PE=1 SV=2	57.9	4	3	1	3		1		3	1	3		2		1.44	4	4	4	3	3	2	0.731729	0.965044	2.87726e+07	5.41056e+07	6.82935e+07	1.16866e+07	3.85405e+07	19915837
High	Q60760	Growth factor receptor-bound protein 10 OS=Mus musculus OX=10090 GN=Grb10 PE=1 SV=2	70.5	6	2	3	4				2	3	4				4.78	3	2	4			1	0.00160962	0.0150522	1.59504e+07	4.20504e+07	2.51026e+07			911786
High	P52624	Uridine phosphorylase 1 OS=Mus musculus OX=10090 GN=Upp1 PE=1 SV=2	34.1	6	4	1	3				4	1	4				0.3	4	3	4	2	1	1	0.616558	0.944312	6.78689e+07	3.54613e+07	3.22548e+07	2.87742e+07	2.88302e+07	66791060
High	Q9D1B9	39S ribosomal protein L28, mitochondrial OS=Mus musculus OX=10090 GN=Mrpl28 PE=1 SV=3	30.2	3	1		1	2	3	2	1		1	2	3	2	-1.05	3	2	2	3	3	1	0.127866	0.551835	3.84899e+07	2.46234e+07	2.39304e+07	5.10914e+07	5.77114e+07	20927976
High	O08997	Copper transport protein ATOX1 OS=Mus musculus OX=10090 GN=Atox1 PE=1 SV=1	7.3	3	2	1	2		1	1	3	1	3		1	1	1.27	2	2	2	1	2	2	0.829013	0.985514	7.5785e+07	3.91073e+07	5.25186e+07	9.90623e+06	2.17359e+07	22649197
High	Q8CBW3	Abl interactor 1 OS=Mus musculus OX=10090 GN=Abi1 PE=1 SV=3	52.3	4	2	3	3		1		2	3	3		1		1.85	3	3	2	2	2	1	0.345325	0.839051	2.43651e+07	2.52511e+07	2.01213e+07	6.77987e+06	7.06173e+06	984446
High	Q70FJ1	A-kinase anchor protein 9 OS=Mus musculus OX=10090 GN=Akap9 PE=1 SV=2	435.9	7	3	3	3				3	3	3				0.6	3	2	3	1	1	1	0.815615	0.985041	1.98625e+07	5.37901e+07	3.4901e+07	1.59994e+07	2.3104e+07	25349714
High	Q69ZS7	HBS1-like protein OS=Mus musculus OX=10090 GN=Hbs1l PE=1 SV=2	75.1	6	4	2	2	1			4	2	2	1			1.29	3	4	2	1		2	0.703933	0.963203	1.81909e+07	4.74427e+07	3.42932e+07	9.28242e+06		21061408
High	Q8BMD8	Calcium-binding mitochondrial carrier protein SCaMC-1 OS=Mus musculus OX=10090 GN=Slc25a24 PE=1 SV=1	52.9	6	3	4	2				3	4	2				1.7	4	4	4	1	1	2	0.561175	0.944312	4.2921e+07	5.11535e+07	3.56521e+07	9.03954e+06	1.51674e+07	1.3206e+07
High	Q9ER35	Fructosamine-3-kinase OS=Mus musculus OX=10090 GN=Fn3k PE=1 SV=1	35	4				4	3	2				4	3	2	-3.73	1	2		3	2	3	0.000160053	0.00159607	4.98576e+06	2.00907e+07		1.47425e+08	4.70507e+07	132864285
High	P61014	Cardiac phospholamban OS=Mus musculus OX=10090 GN=Pln PE=1 SV=1	6.1	2	1	1	1	1	1	2	1	1	1	2	1	3	-1.34	1	1	1	2	2	2	0.0219413	0.15916	2.8984e+08	2.74817e+08	2.13109e+08	6.87958e+08	6.96545e+08	924926648
High	Q9R0M6	Ras-related protein Rab-9A OS=Mus musculus OX=10090 GN=Rab9a PE=1 SV=1	22.9	5	3	3	2		1		3	3	2		1		-0.08	3	3	3	3	3	1	0.440842	0.910358	2.35861e+07	2.50765e+07	2.86796e+07	2.65649e+07	3.7997e+07	12854242
High	Q3THG9	Alanyl-tRNA editing protein Aarsd1 OS=Mus musculus OX=10090 GN=Aarsd1 PE=1 SV=2	44.9	4	1	1	3		2	2	1	1	3		2	2	0.45	2	2	1	1	2	2	0.999937	0.999987	1.65813e+07	9.05737e+06	5.8225e+06	6.61293e+06	1.341e+07	5.28323e+06
High	Q8VCA6	Transmembrane protein 161A OS=Mus musculus OX=10090 GN=Tmem161a PE=2 SV=1	54	2	2	2	2	1	1	1	2	2	2	1	1	1	1.91	1	2	2	1	2	1	0.325002	0.821234	1.22681e+07	2.09393e+07	2.83215e+07	5.55844e+06	1.25045e+07	2.28745e+06
High	Q66JZ4	T-cell activation inhibitor, mitochondrial OS=Mus musculus OX=10090 GN=TCAIM PE=1 SV=1	57.4	5	1	1	3	1		3	1	1	3	1		3	0.93	2	3	3	2	4	4	0.974995	0.999829	7.21232e+06	4.2504e+07	6.43163e+07	9.96751e+06	2.23538e+07	3.85194e+07
High	Q60715	Prolyl 4-hydroxylase subunit alpha-1 OS=Mus musculus OX=10090 GN=P4ha1 PE=1 SV=2	60.9	5	3	4	2				3	4	2				4.58	1	2	2	1	1	2	5.33584e-05	0.000544934	4.81103e+06	2.3334e+07	781684	200637	103364	19601802
High	O35900	U6 snRNA-associated Sm-like protein LSm2 OS=Mus musculus OX=10090 GN=Lsm2 PE=1 SV=1	10.8	4	2	2	1	1	1	1	2	2	1	1	1	2	1.02	1	2	2	1	2	2	0.956822	0.996777	3.00653e+07	5.25982e+07	4.5006e+07	6.58221e+06	2.21408e+07	49224644
High	P23475	X-ray repair cross-complementing protein 6 OS=Mus musculus OX=10090 GN=Xrcc6 PE=1 SV=5	69.4	6	5	1	3				5	1	3				2.03	5	4	3	1	3	1	0.261028	0.76791	3.92438e+07	2.01509e+07	1.55932e+07	4.92492e+06	8.89719e+06	2.39597e+06
High	P05125	Natriuretic peptides A OS=Mus musculus OX=10090 GN=Nppa PE=1 SV=2	16.6	4	3	3	3				3	3	3				6.64	3	4	4				1e-17	1.05362e-16	9.68903e+07	8.15583e+08	2.14585e+08
High	Q3TJD7	PDZ and LIM domain protein 7 OS=Mus musculus OX=10090 GN=Pdlim7 PE=1 SV=1	50.1	6		4	3			1		5	3			1	1.37	2	3	3	2	1		0.745888	0.969453	8.53721e+06	4.21353e+07	5.05005e+07	3.01145e+07	8.8473e+06
High	Q8VEK0	Cell cycle control protein 50A OS=Mus musculus OX=10090 GN=Tmem30a PE=1 SV=1	41	4	1	3	3	1	1		1	3	3	1	1		1.57	3	3	3	2	2	1	0.528599	0.940891	2.02599e+07	3.47511e+07	3.24575e+07	1.87562e+07	1.06664e+07	10897885
High	Q8CI59	Metalloreductase STEAP3 OS=Mus musculus OX=10090 GN=Steap3 PE=1 SV=1	54.7	4	1		1	3	2	2	1		1	3	2	2	-0.38	3	2	2	2	3	3	0.29935	0.805043	3.01626e+07	6.21088e+07	2.58422e+07	3.92576e+07	4.69271e+07	3.33636e+07
High	P35290	Ras-related protein Rab-24 OS=Mus musculus OX=10090 GN=Rab24 PE=1 SV=2	23.1	5	2	4	2	1			2	4	2	1			2.69	3	4	3	1			0.113524	0.519333	1.65147e+07	6.1474e+07	2.66475e+07	4.14292e+06
High	P11881	Inositol 1,4,5-trisphosphate receptor type 1 OS=Mus musculus OX=10090 GN=Itpr1 PE=1 SV=2	313	3	1	2	2	1	2	1	1	2	2	1	2	1	0.05	1	2	2	1	2	1	0.480079	0.921569	2.02919e+06	3.54363e+07	8.5055e+07	3.42555e+07	9.32881e+06	64166282
High	Q99N84	28S ribosomal protein S18b, mitochondrial OS=Mus musculus OX=10090 GN=Mrps18b PE=1 SV=1	28.7	3	2	2	1	1	1	1	2	2	1	2	1	1	-0.53	2	2	1	1	2	2	0.25118	0.756626	4.68074e+07	2.81261e+07	8.81157e+06	1.74063e+07	4.06805e+07	63172227
High	Q9DC16	Endoplasmic reticulum-Golgi intermediate compartment protein 1 OS=Mus musculus OX=10090 GN=Ergic1 PE=1 SV=1	32.5	3	1	3	1	1	1		1	5	1	1	1		1.27	1	3	2	2	1		0.540546	0.944312	8.79987e+06	3.83314e+07	1.28292e+07	7.9383e+06	3.5828e+06
High	O35874	Neutral amino acid transporter A OS=Mus musculus OX=10090 GN=Slc1a4 PE=1 SV=1	56	3	2	3	3				2	3	4				1.48	2	3	3	2	2	1	0.672746	0.953665	3.51543e+07	8.24066e+07	1.44362e+08	6.43386e+07	2.96071e+07	25455114
High	Q9QYE6	Golgin subfamily A member 5 OS=Mus musculus OX=10090 GN=Golga5 PE=1 SV=2	82.3	6	2	4	1		1		3	4	1		1		1.33	2	2	2	1	1	1	0.587367	0.944312	1.91713e+07	2.34871e+07	2.55339e+07	9.32026e+06	9.75971e+06	4446533
High	Q8VD62	UPF0696 protein C11orf68 homolog OS=Mus musculus OX=10090 GN=Bles03 PE=1 SV=2	31.8	4		3	3		1	2		3	3		1	2	2.34	3	3	3	1	1	1	0.337831	0.832935	6.75496e+07	7.49178e+07	4.4558e+07	7.82964e+06	1.80046e+07	13384275
High	Q8VCE1	DnaJ homolog subfamily C member 28 OS=Mus musculus OX=10090 GN=Dnajc28 PE=1 SV=2	44.8	5			2	1	3	3			2	1	3	3	-1.04	1	2	2	1	3	3	0.145521	0.588786	1.16834e+07	1.98327e+07	1.44349e+07	2.97772e+07	2.40197e+07	3.91875e+07
High	Q9JIA7	Sphingosine kinase 2 OS=Mus musculus OX=10090 GN=Sphk2 PE=1 SV=2	65.6	5	4	2	3				4	2	3				2.48	5	5	2			1	0.203899	0.693764	4.45646e+07	5.81831e+07	3.21624e+07			7.97388e+06
High	Q9D3B1	Very-long-chain (3R)-3-hydroxyacyl-CoA dehydratase 2 OS=Mus musculus OX=10090 GN=Hacd2 PE=1 SV=1	28.4	2	2	1	1	2	1	1	3	1	1	2	1	1	0.98	2	2	2	1	1	2	0.994444	0.999987	6.80822e+07	5.67185e+07	4.54161e+07	3.85623e+07	2.46453e+07	28660902
High	P98197	Probable phospholipid-transporting ATPase IH OS=Mus musculus OX=10090 GN=Atp11a PE=1 SV=1	135.4	7	3	3	2			1	3	3	2			1	1.75	3	3	2		1	1	0.342874	0.838638	2.84382e+07	1.43274e+07	9.02788e+06		9.51566e+06	1915948
High	P28661	Septin-4 OS=Mus musculus OX=10090 GN=Sept4 PE=1 SV=1	54.9	2	1	2	1	2	2	1	1	2	1	2	2	1	0.57	1	2	2	2	1	1	0.74484	0.969453	1.4651e+07	1.44455e+08	5.64805e+07	3.80533e+07	2.33426e+07	71906088
High	P53612	Geranylgeranyl transferase type-2 subunit beta OS=Mus musculus OX=10090 GN=Rabggtb PE=1 SV=2	37.8	4	3	2	4				3	2	4				6.64	3	3	4				1e-17	1.05362e-16	4.04379e+07	2.66746e+07	4.32434e+07
High	P17809	Solute carrier family 2, facilitated glucose transporter member 1 OS=Mus musculus OX=10090 GN=Slc2a1 PE=1 SV=4	53.9	3	3	2	2	1	1		3	2	2	1	1		2.67	3	3	3	1	2	1	0.217133	0.720513	4.01035e+07	7.28213e+07	8.86198e+07	1.14441e+07	4.83602e+07	8828117
High	Q5XKN4	Protein jagunal homolog 1 OS=Mus musculus OX=10090 GN=Jagn1 PE=1 SV=2	21.1	2	2	2	2	2		1	2	2	2	2		1	0.81	2	2	2	2		1	0.925735	0.993582	3.51601e+07	2.0827e+07	2.53981e+07	2.00316e+07		10498354
High	Q8BUE4	Apoptosis-inducing factor 2 OS=Mus musculus OX=10090 GN=Aifm2 PE=1 SV=1	40.6	3	3	1	1	1	1	2	3	1	1	1	1	2	-0.41	1	2	2	2	3	1	0.491537	0.930901	5.80684e+06	2.43541e+07	9.72863e+06	1.28867e+07	2.77232e+07	3.7443e+06
High	Q8R2R6	Mitochondrial ribosome-associated GTPase 1 OS=Mus musculus OX=10090 GN=Mtg1 PE=1 SV=2	36.7	5	4	2	1	1	1		4	2	1	1	1		1.12	2	1	3	2	2		0.697575	0.961127	2.21475e+07	8.90379e+06	2.48179e+07	1.41975e+07	7.30527e+06
High	Q61151	Serine/threonine-protein phosphatase 2A 56 kDa regulatory subunit epsilon isoform OS=Mus musculus OX=10090 GN=Ppp2r5e PE=1 SV=3	54.7	4	3	2	2	1	1		3	2	2	1	1		0.27		2	2	1	2	2	0.597006	0.944312		4.20975e+07	3.23302e+07	9.18452e+06	3.06491e+07	36635996
High	P35821	Tyrosine-protein phosphatase non-receptor type 1 OS=Mus musculus OX=10090 GN=Ptpn1 PE=1 SV=2	49.6	6	3	3	3				3	3	3				1.67	3	3	3	1		1	0.476728	0.919346	3.30532e+07	3.51414e+07	2.21581e+07	2.6426e+07		4.08722e+06
High	Q61239	Protein farnesyltransferase/geranylgeranyltransferase type-1 subunit alpha OS=Mus musculus OX=10090 GN=Fnta PE=1 SV=1	44	4	2	2	3	1	1		2	2	3	1	1		0.52	3	3	3	2	3	2	0.71806	0.964274	3.83703e+07	5.33174e+07	9.0501e+07	1.75242e+07	3.71432e+07	51401782
High	Q9R1Z7	6-pyruvoyl tetrahydrobiopterin synthase OS=Mus musculus OX=10090 GN=Pts PE=1 SV=2	16.2	3	1	1	1	3	1	1	1	1	1	4	1	1	-0.73	1	1	3	3	2	2	0.195104	0.682646	1.95513e+07	1.78859e+07	2.63127e+07	7.05237e+07	3.24761e+07	2.21312e+07
High	Q9D0T1	NHP2-like protein 1 OS=Mus musculus OX=10090 GN=Snu13 PE=1 SV=4	14.2	3	3	2	2	1		1	3	2	2	1		1	3.19	2	3	2	1			0.106272	0.500918	7.29704e+07	9.10675e+07	8.19944e+07	9.00429e+06
High	Q9CY16	28S ribosomal protein S28, mitochondrial OS=Mus musculus OX=10090 GN=Mrps28 PE=1 SV=1	20.5	4	1	1	1	4		2	1	1	1	4		2	0.47	2	2	2	3	1	3	0.721866	0.964274	3.41101e+07	2.8806e+07	3.72403e+07	2.54064e+09	1.863e+07	2.45905e+07
High	Q99M31	Heat shock 70 kDa protein 14 OS=Mus musculus OX=10090 GN=Hspa14 PE=1 SV=2	54.6	6	4		4	1			4		4	1			1.06	4	4	5	1	1		0.899003	0.991235	2.02884e+07	3.59056e+07	5.36312e+07	1.04206e+07	2.8562e+07
High	A2ADY9	Protein DDI1 homolog 2 OS=Mus musculus OX=10090 GN=Ddi2 PE=1 SV=1	44.6	5	4	2	3				4	2	3				3.22	3	4	4	1			0.0803003	0.425921	5.52667e+07	6.52293e+07	5.93887e+07	6.39022e+06
High	Q08943	FACT complex subunit SSRP1 OS=Mus musculus OX=10090 GN=Ssrp1 PE=1 SV=2	80.8	4	2	1	3	1	1	1	2	1	3	1	1	1	-0.76	3	3	3	2	2	2	0.208246	0.702714	1.99087e+07	5.33729e+07	3.8217e+07	6.4896e+07	8.1516e+07	4.38432e+07
High	O55022	Membrane-associated progesterone receptor component 1 OS=Mus musculus OX=10090 GN=Pgrmc1 PE=1 SV=4	21.7	4	1	4	3				1	4	4				0.74	2	2	3	2	2	1	0.974042	0.999829	2.20868e+07	1.55949e+07	4.88369e+07	1.23963e+07	3.54046e+07	13258668
High	Q91XE8	Transmembrane protein 205 OS=Mus musculus OX=10090 GN=Tmem205 PE=1 SV=1	21.2	2	2	1	1	2	1	1	2	1	2	2	1	1	1.03	2	2	2	2	2	2	0.939711	0.994245	8.07014e+07	7.81191e+07	5.78188e+07	5.17126e+07	3.82012e+07	23573501
High	O55229	Choline/ethanolamine kinase OS=Mus musculus OX=10090 GN=Chkb PE=1 SV=3	45.1	5	3	1	3	1	1		3	1	3	1	1		6.64	2	4	4				1e-17	1.05362e-16	6.43686e+07	6.71979e+07	8.00981e+07
High	Q61704	Inter-alpha-trypsin inhibitor heavy chain H3 OS=Mus musculus OX=10090 GN=Itih3 PE=1 SV=3	99.3	3	1	3	1	1	2	1	1	3	1	1	2	1	0.65	1	1	3	2	2		0.99998	0.999987	7.8127e+06	2.00431e+07	2.8158e+07	1.15707e+07	1.40123e+07
High	Q64314	Hematopoietic progenitor cell antigen CD34 OS=Mus musculus OX=10090 GN=Cd34 PE=1 SV=1	41	4	2	1	2	2	1	1	2	1	2	2	1	1	2.74	3	2	2	1	1	1	0.196366	0.684485	7.69244e+07	6.74604e+07	9.93244e+07	1.25019e+07	3.49895e+06	11547158
High	Q9JLI8	Squamous cell carcinoma antigen recognized by T-cells 3 OS=Mus musculus OX=10090 GN=Sart3 PE=1 SV=1	109.6	6	3	2	1	1	2		3	2	1	1	2		-0.63	2	1	2	2		1	0.309052	0.813363	1.3329e+07	1.046e+08	1.36082e+07	1.18497e+07		37485172
High	Q9D113	DNL-type zinc finger protein OS=Mus musculus OX=10090 GN=Dnlz PE=1 SV=1	19.4	2	1	2	2	1	1	2	1	2	2	1	1	2	0.55	2	2	1	2	1		0.904477	0.991235	2.86352e+07	2.41955e+07	1.39075e+07	1.95436e+07	1.40707e+07
High	Q8BYY4	Tetratricopeptide repeat protein 39B OS=Mus musculus OX=10090 GN=Ttc39b PE=1 SV=1	70.2	5	3	3	3				3	3	3				1.2	3	4	4	2	2	2	0.891287	0.991235	2.26304e+07	6.32977e+07	5.81535e+07	4.80392e+07	2.53157e+07	1.35889e+07
High	Q9Z0J0	NPC intracellular cholesterol transporter 2 OS=Mus musculus OX=10090 GN=Npc2 PE=1 SV=1	16.4	3	2	1	3			1	3	2	3			1	3.81	3	2	3	1	1		0.0280425	0.193759	1.16969e+08	4.74631e+07	5.55864e+07	5.29389e+06	2.98621e+06
High	P62073	Mitochondrial import inner membrane translocase subunit Tim10 OS=Mus musculus OX=10090 GN=Timm10 PE=1 SV=1	10.3	4	1	3	2	1	1	1	1	3	2	1	1	1	0.35	3	2	3	3	3	3	0.650429	0.951571	2.19093e+08	1.62606e+08	1.58529e+08	1.27417e+08	1.4483e+08	88771176
High	P48025	Tyrosine-protein kinase SYK OS=Mus musculus OX=10090 GN=Syk PE=1 SV=2	71.3	6	2	4	1	1	1		2	4	1	1	1		-0.65	2	3	1	3	1	1	0.348035	0.84107	1.00457e+07	2.9864e+07	5.74403e+06	2.14295e+07	2.34265e+06	15815820
High	Q9CQV5	28S ribosomal protein S24, mitochondrial OS=Mus musculus OX=10090 GN=Mrps24 PE=1 SV=1	18.9	4	1	2	2	2	1	1	1	2	2	2	1	1	1.21	2	2	3	2	1	2	0.81379	0.983778	4.2166e+07	2.57621e+07	6.48878e+07	2.06728e+07	7.64659e+06	1.82579e+07
High	Q9R078	5'-AMP-activated protein kinase subunit beta-1 OS=Mus musculus OX=10090 GN=Prkab1 PE=1 SV=2	30.3	4	1		2	3	3		1		2	3	3		-2.82	1	1	2	3	2	1	0.00303737	0.027046	5.23666e+06	6.61639e+06	2.89842e+07	4.36308e+07	4.80307e+07	46810189
High	Q8R307	Vacuolar protein sorting-associated protein 18 homolog OS=Mus musculus OX=10090 GN=Vps18 PE=1 SV=2	110.1	5	2	3	4				2	3	4				1.99	3	3	3	1	2		0.411209	0.894025	2.26924e+07	8.25503e+07	4.51296e+07	7.9069e+06	1.62569e+07
High	Q8BPB0	MOB kinase activator 1B OS=Mus musculus OX=10090 GN=Mob1b PE=1 SV=3	25.1	3	2	2	1	1	1	1	2	3	1	1	1	1	2.01	3	3	1	1	2	1	0.42516	0.901625	5.24977e+07	5.14047e+07	3.60639e+07	1.18399e+07	1.28042e+07	18361500
High	Q5GIG6	Serine/threonine-protein kinase TNNI3K OS=Mus musculus OX=10090 GN=Tnni3k PE=2 SV=4	92.5	6				3	4	2				3	4	2	-2.23	1	1	2	2	2	4	0.0291068	0.199046	5.02005e+06	2.45041e+06	1.07902e+07	2.55582e+07	2.05124e+07	2.35673e+07
High	Q9CZU4	GTPase Era, mitochondrial OS=Mus musculus OX=10090 GN=Eral1 PE=2 SV=1	48.2	5	2	3	3			1	2	3	3			1	2.76	3	4	5	1	1	1	0.166461	0.626683	2.74809e+07	5.56561e+07	5.44372e+07	5.61781e+06	8.04872e+06	10532975
High	Q9CSN1	SNW domain-containing protein 1 OS=Mus musculus OX=10090 GN=Snw1 PE=1 SV=3	61.4	4	2	1	2	2		1	3	1	2	2		1	0.53	2	2	2	1	1		0.927931	0.993582	7.60809e+06	8.0952e+06	6.68081e+06	1.49921e+06	1.85617e+07
High	Q3UNZ8	Quinone oxidoreductase-like protein 2 OS=Mus musculus OX=10090 GN=Cryzl2 PE=1 SV=1	37.8	6	1	4	3				1	4	4				-0.83	2	5	3			1	0.18714	0.666318	1.69668e+07	3.57869e+07	2.17204e+07			38514000
High	Q9CPX6	Ubiquitin-like-conjugating enzyme ATG3 OS=Mus musculus OX=10090 GN=Atg3 PE=1 SV=1	35.8	2	2	2	1	1	2	1	2	2	1	1	2	1	0.68	2	2	2	2	2	1	0.839558	0.985514	2.37705e+07	3.3556e+07	4.41661e+07	2.09551e+07	3.8813e+07	9223319
High	Q8BGP6	Solute carrier family 25 member 40 OS=Mus musculus OX=10090 GN=Slc25a40 PE=1 SV=1	37.9	4		2	3	1	1	1		2	3	1	1	1	-1.19	1	2	2	3	3	4	0.0979034	0.478422	3.17814e+06	4.78249e+07	2.17888e+07	5.10456e+07	2.97342e+07	49770927
High	Q8R3K3	Pentatricopeptide repeat-containing protein 2, mitochondrial OS=Mus musculus OX=10090 GN=Ptcd2 PE=1 SV=1	43.8	4			1	2	4	1			1	2	4	1	-0.38	3	3		3	2	3	0.330107	0.824842	2.59475e+07	1.63337e+07		2.67616e+07	3.20452e+07	1.51171e+07
High	P62627	Dynein light chain roadblock-type 1 OS=Mus musculus OX=10090 GN=Dynlrb1 PE=1 SV=3	11	3	3	2	2			1	3	2	2			1	1.27	3	3	3	2	2	2	0.847766	0.985514	6.12985e+07	6.63983e+07	9.96227e+07	2.75103e+07	2.67354e+07	274366542
High	Q9Z0Y1	Dynactin subunit 3 OS=Mus musculus OX=10090 GN=Dctn3 PE=1 SV=2	21	3	3		3	1	1		3		3	1	1		2.54	3	2	2	1	1	2	0.219385	0.721739	6.55844e+07	4.98026e+07	4.88949e+07	8.5764e+06	7.79674e+06	12941845
High	Q80XQ2	TBC1 domain family member 5 OS=Mus musculus OX=10090 GN=Tbc1d5 PE=1 SV=2	91.8	5	2	1	4	1			2	1	4	1			5.96	2	2	2		1		5.40879e-05	0.000551176	2.4324e+07	3.53046e+07	4.01465e+07		567005
High	Q8C167	Prolyl endopeptidase-like OS=Mus musculus OX=10090 GN=Prepl PE=1 SV=1	83.1	4	3	2	1	1		1	3	2	1	1		1	0.57	3	2	3	3	3	1	0.854128	0.986282	3.71322e+07	2.16301e+07	2.75039e+07	1.84873e+07	2.42897e+07	4.48196e+06
High	Q9R190	Metastasis-associated protein MTA2 OS=Mus musculus OX=10090 GN=Mta2 PE=1 SV=1	75	4	4	1	3				4	1	3				3.67	3	4	4			1	0.0273473	0.190333	2.93386e+07	2.22006e+07	2.60605e+07			2.04948e+06
High	P97770	THUMP domain-containing protein 3 OS=Mus musculus OX=10090 GN=Thumpd3 PE=1 SV=1	56.4	4	2	2	4				2	2	4				1.92	2	2	2	1		1	0.323697	0.82067	1.65821e+07	2.32522e+07	2.32494e+07	7.44072e+06		5.05384e+06
High	Q1HFZ0	tRNA (cytosine(34)-C(5))-methyltransferase OS=Mus musculus OX=10090 GN=Nsun2 PE=1 SV=2	85.4	5	4	2	1			1	4	2	1			1	0.64	5	3	4	3	2	1	0.839537	0.985514	3.73275e+07	2.63731e+07	3.11593e+07	1.5136e+08	1.997e+07	1994258
High	Q61743	ATP-sensitive inward rectifier potassium channel 11 OS=Mus musculus OX=10090 GN=Kcnj11 PE=1 SV=1	43.5	2		1	2	2	2	1		1	2	2	2	1	0.07	2	2	2	2	2	2	0.502526	0.93181	7.9607e+07	3.49682e+07	2.83058e+07	3.32231e+07	2.95322e+07	45564146
High	Q91W92	Cdc42 effector protein 1 OS=Mus musculus OX=10090 GN=Cdc42ep1 PE=1 SV=1	43.1	4	2	2	1		1	2	2	2	1		1	2	-0.14	2	2	1	3	1	3	0.583999	0.944312	1.2445e+07	8.57132e+06	1.85926e+07	1.62369e+07	1.22355e+07	1.36964e+07
High	Q924Z4	Ceramide synthase 2 OS=Mus musculus OX=10090 GN=Cers2 PE=1 SV=1	45	6	1	3	3			1	1	3	3			1	6.64	2	3	3				1e-17	1.05362e-16	3.51089e+07	3.82416e+07	3.19277e+07
High	Q8VC19	5-aminolevulinate synthase, nonspecific, mitochondrial OS=Mus musculus OX=10090 GN=Alas1 PE=1 SV=2	71	3	1	1	3	1	1	1	1	1	3	1	1	1	2.06	1	2	2	2	1	2	0.327831	0.824842	8.23485e+06	4.72231e+07	3.9523e+07	9.49195e+06	6.284e+06	1.91204e+07
High	Q9QZD8	Mitochondrial dicarboxylate carrier OS=Mus musculus OX=10090 GN=Slc25a10 PE=1 SV=2	31.7	4			1	3	3	1			1	3	3	1	-0.14	1		2	2	3	2	0.604209	0.944312	1.23371e+07		7.86567e+06	1.08906e+07	2.27283e+07	9.02539e+06
High	Q6PIP5	NudC domain-containing protein 1 OS=Mus musculus OX=10090 GN=Nudcd1 PE=1 SV=2	66.7	4	3	2	3				3	2	3				3.63	2	4	3			1	0.0245232	0.174358	3.89913e+07	3.65171e+07	3.35451e+07			2.95187e+06
High	Q05186	Reticulocalbin-1 OS=Mus musculus OX=10090 GN=Rcn1 PE=1 SV=1	38.1	4	2	1	4		1		2	1	4		1		1.6	3	4	3	1	2	2	0.444511	0.911391	1.76282e+07	4.44106e+07	2.42095e+07	3.93838e+06	1.55663e+07	8.0055e+06
High	P46737	Lys-63-specific deubiquitinase BRCC36 OS=Mus musculus OX=10090 GN=Brcc3 PE=1 SV=1	33.3	5	2	4	1	1			2	4	1	1			0.68	2	1	2	1	2		0.911124	0.99161	2.9762e+07	1.35608e+07	1.27319e+07	6.9992e+06	1.02378e+07
High	O88736	3-keto-steroid reductase OS=Mus musculus OX=10090 GN=Hsd17b7 PE=1 SV=1	37.3	3	2	3	1	1		1	2	3	1	1		1	1.05	2	2	2	1	1		0.694172	0.958702	1.60694e+07	1.54519e+07	8.25871e+06	1.07648e+07	5.18375e+06
High	Q5FW53	Myosin-binding protein H-like OS=Mus musculus OX=10090 GN=Mybphl PE=1 SV=1	38.7	6	1	6					1	7					0.44	2	4	1	1	2	2	0.941368	0.994245	1.00236e+07	1.82507e+08	1.31594e+07	3.28586e+06	9.70728e+06	25708339
High	Q8BTI8	Serine/arginine repetitive matrix protein 2 OS=Mus musculus OX=10090 GN=Srrm2 PE=1 SV=3	294.7	5	4	1	3				4	1	3				6.64	2	2	2				1e-17	1.05362e-16	4.19807e+07	1.5887e+07	3.70155e+07
High	Q9CQL4	39S ribosomal protein L20, mitochondrial OS=Mus musculus OX=10090 GN=Mrpl20 PE=1 SV=1	17.6	3	2	1		1	1	2	2	1		2	1	2	-0.86	3	3	3	3	3	3	0.110759	0.511711	7.95447e+07	1.06092e+08	1.41241e+08	1.9244e+08	1.81494e+08	2.03103e+08
High	Q9CR63	Cytochrome c oxidase assembly protein COX16 homolog, mitochondrial OS=Mus musculus OX=10090 GN=Cox16 PE=3 SV=1	12.3	3	1			2	3	2	1			2	3	2	-1.47	1	2	1	1	2	2	0.123358	0.542919	3.96058e+06	1.37759e+07	5.60243e+06	1.55415e+07	2.37055e+07	13912704
High	Q80V94	AP-4 complex subunit epsilon-1 OS=Mus musculus OX=10090 GN=Ap4e1 PE=1 SV=3	124.8	3	1	1	3	1	1	1	1	1	3	1	1	1	-0.29	1	2	2	2	2	1	0.345266	0.839051	3.06118e+07	3.36227e+07	4.39423e+07	5.76769e+07	4.10831e+07	27325382
High	Q9CQQ0	Small integral membrane protein 8 OS=Mus musculus OX=10090 GN=Smim8 PE=1 SV=1	11.1	3				3	3	1				3	4	1	-2.47	1	1		3	2	3	0.0241178	0.172264	5.52478e+06	3.35931e+06		2.98422e+07	2.38255e+07	1.58284e+07
High	Q6P4S6	Serine/threonine-protein kinase SIK3 OS=Mus musculus OX=10090 GN=Sik3 PE=1 SV=3	145.7	4	3	1	2			1	4	1	2			1	1.18	2	2	3	2		3	0.857767	0.986324	4.94776e+07	1.22048e+07	5.1706e+07	2.10099e+07		2.25995e+07
High	O09005	Sphingolipid delta(4)-desaturase DES1 OS=Mus musculus OX=10090 GN=Degs1 PE=1 SV=1	38.2	3	2	3	2				2	4	2				2.57	3	3	3	2	1	1	0.176507	0.644699	4.52957e+07	3.46201e+07	5.36087e+07	1.10851e+07	2.26305e+06	7.60392e+06
High	Q91YE3	Egl nine homolog 1 OS=Mus musculus OX=10090 GN=Egln1 PE=1 SV=2	43.1	6	1		2	3	1	1	1		2	3	1	1	-2.18	2	1	3	3	3	2	0.0273557	0.190333	6.21815e+06	2.52572e+06	7.79881e+06	2.825e+07	2.94663e+07	1.9098e+07
High	P61924	Coatomer subunit zeta-1 OS=Mus musculus OX=10090 GN=Copz1 PE=1 SV=1	20.2	2	2	2	2	1		1	2	2	2	1		1	2.16	1	2	2	2	1	2	0.253072	0.760849	1.02589e+07	2.99856e+07	3.79049e+07	1.43909e+07	3.56624e+06	6.69704e+06
High	P84102	Small EDRK-rich factor 2 OS=Mus musculus OX=10090 GN=Serf2 PE=1 SV=1	6.9	2	1	1	2	2		2	1	1	2	2		2	-0.01	2	2	1	2	1	1	0.46433	0.913844	5.16176e+07	4.40124e+07	4.23223e+07	4.98157e+07	4.4357e+07	29641780
High	P48024	Eukaryotic translation initiation factor 1 OS=Mus musculus OX=10090 GN=Eif1 PE=1 SV=2	12.7	3	1	2	3		1		1	2	4		1		0.74	2	2	3	2	2	2	0.92555	0.993582	1.06542e+08	1.10538e+08	1.57622e+08	3.50358e+07	6.70495e+07	66228694
High	P60840	Alpha-endosulfine OS=Mus musculus OX=10090 GN=Ensa PE=1 SV=1	13.3	1	1	1	1	2	2	1	1	1	1	2	2	1	1.03	2	1	2	2	1	1	0.932819	0.993897	7.84027e+07	6.83859e+07	4.92418e+07	3.96346e+07	3.34984e+07	17915836
High	Q9D711	Pirin OS=Mus musculus OX=10090 GN=Pir PE=1 SV=1	32	4	3	2	3				3	2	3				1.1	3	4	2		1	3	0.909914	0.991597	4.60204e+07	6.37272e+07	3.05929e+07		1.91295e+07	2.41743e+07
High	Q9JJZ4	Ubiquitin-conjugating enzyme E2 J1 OS=Mus musculus OX=10090 GN=Ube2j1 PE=1 SV=2	35	3	2	2	2	2			2	2	2	2			3.38	3	2	3	2		2	0.0270352	0.189208	1.17927e+07	1.64935e+07	7.34392e+07	7.7218e+06		323287
High	Q8CJ67	Double-stranded RNA-binding protein Staufen homolog 2 OS=Mus musculus OX=10090 GN=Stau2 PE=1 SV=1	62.5	6		2	5					3	5				0.91	4	4	4	2	1	2	0.992217	0.999987	3.21321e+07	3.46584e+07	3.71088e+07	1.84314e+07	2.79261e+07	7.38094e+06
High	Q9CZX7	Type 2 phosphatidylinositol 4,5-bisphosphate 4-phosphatase OS=Mus musculus OX=10090 GN=Pip4p2 PE=1 SV=1	28	4	2	2	3			1	2	2	3			1	6.64	3	2	2				1e-17	1.05362e-16	3.00153e+07	1.39682e+07	1.54647e+07
High	O88384	Vesicle transport through interaction with t-SNAREs homolog 1B OS=Mus musculus OX=10090 GN=Vti1b PE=1 SV=1	26.7	4	4	2	1				5	2	1				0.35	3	3	3		2	2	0.645343	0.949203	5.02526e+07	3.07403e+07	2.59885e+07		2.74028e+07	21196361
High	E9Q735	Ubiquitin conjugation factor E4 A OS=Mus musculus OX=10090 GN=Ube4a PE=1 SV=1	118.1	4	1	3	1	1	2		1	3	1	1	2		1.2	2	2	2	1	2	1	0.574286	0.944312	2.34756e+07	1.20517e+07	9.62435e+06	5.24262e+06	1.21772e+07	4.17328e+06
High	Q8CBY1	Protein Smaug homolog 1 OS=Mus musculus OX=10090 GN=Samd4a PE=1 SV=2	78.3	6	1	3	3				1	3	4				6.64	2	3	2				1e-17	1.05362e-16	1.61717e+07	2.06265e+07	9.38963e+06
High	Q9CQE3	28S ribosomal protein S17, mitochondrial OS=Mus musculus OX=10090 GN=Mrps17 PE=1 SV=1	13.4	3	1	3	2	1			2	3	2	1			1.63	3	3	3	2	1	1	0.600173	0.944312	8.10515e+07	1.08001e+08	6.09353e+07	4.76092e+07	2.1151e+07	26241730
High	P16015	Carbonic anhydrase 3 OS=Mus musculus OX=10090 GN=Ca3 PE=1 SV=3	29.3	5	1	3	2	2			1	3	2	2			-0.12	3	4	3	3			0.410028	0.892707	1.46029e+07	7.44621e+07	2.97086e+07	3.23664e+07
High	P82198	Transforming growth factor-beta-induced protein ig-h3 OS=Mus musculus OX=10090 GN=Tgfbi PE=1 SV=1	74.6	2	2	1	2	1	2		2	1	2	1	2		0.96	2	1	2	2	2	1	0.995739	0.999987	1.51479e+07	4.34584e+07	4.76454e+07	2.23555e+07	2.02379e+07	33890584
High	Q6SKR2	Methyltransferase N6AMT1 OS=Mus musculus OX=10090 GN=N6amt1 PE=1 SV=1	23	4	1	3	2				2	4	2				1.8	1	3	3	2	1	1	0.51471	0.936115	2.14356e+06	6.81804e+07	5.68167e+07	3.83003e+07	1.6339e+07	8794930
High	Q91YJ3	Thymocyte nuclear protein 1 OS=Mus musculus OX=10090 GN=Thyn1 PE=1 SV=1	26.2	6	3	2	2			1	3	2	2			1	3.3	2	2	2	1		1	0.0186394	0.139636	1.24087e+07	1.80557e+07	1.09924e+07	3.4629e+06		458613
High	Q80UY2	E3 ubiquitin-protein ligase KCMF1 OS=Mus musculus OX=10090 GN=Kcmf1 PE=1 SV=1	41.8	4	1	1	3		1	1	1	2	3		1	1	2.26	2	2	2	1			0.197214	0.685392	2.11116e+07	1.46836e+07	1.78717e+07	3.73325e+06
High	Q80V26	Inositol monophosphatase 3 OS=Mus musculus OX=10090 GN=Impad1 PE=1 SV=1	38.6	4	4	2	1			1	4	2	1			1	1.54	3	1	2	2	2	1	0.570209	0.944312	4.0787e+07	1.80718e+07	3.46972e+07	2.02623e+07	1.18957e+07	2.7933e+06
High	Q9D708	Protein S100-A16 OS=Mus musculus OX=10090 GN=S100a16 PE=1 SV=1	14.3	2	1	1	2	2	1	1	1	1	2	2	1	1	0.24	2	2	2	2	2	2	0.721635	0.964274	1.27552e+07	2.03662e+07	2.262e+07	1.26327e+07	2.63296e+07	17244023
High	Q9EST4	Proteasome assembly chaperone 2 OS=Mus musculus OX=10090 GN=Psmg2 PE=1 SV=1	29.5	6	5		3				5		3				1.43	4	4	3	3	2	1	0.681725	0.957467	5.95182e+07	4.20791e+07	3.94586e+07	1.56673e+07	4.48618e+07	1.65179e+06
High	Q9JHW4	Selenocysteine-specific elongation factor OS=Mus musculus OX=10090 GN=Eefsec PE=1 SV=2	63.5	5	4	1	3				4	1	3				1.93	3	1	4		1	2	0.342003	0.838313	2.25107e+07	9.79231e+06	2.92843e+07		5.33682e+06	6574666
High	Q9R0U0	Serine/arginine-rich splicing factor 10 OS=Mus musculus OX=10090 GN=Srsf10 PE=1 SV=2	31.3	5	4	1		2			4	1		3			1.58	3	3	3	2	2	3	0.59769	0.944312	4.31306e+07	1.99982e+07	5.46023e+07	1.44682e+07	1.15045e+07	1.48901e+07
High	P03987	Ig gamma-3 chain C region OS=Mus musculus OX=10090 PE=1 SV=2	43.9	4				2	4	1				3	4	1	-4.02	1	1		3	4	3	7.4689e-05	0.000754504	3.474e+06	2.67761e+06		4.96249e+07	1.31302e+08	4.45425e+07
High	P97333	Neuropilin-1 OS=Mus musculus OX=10090 GN=Nrp1 PE=1 SV=2	102.9	5	1	1		2	3	1	1	1		2	3	1	0.07	2	1	2	1	1	2	0.49814	0.93181	9.65604e+06	4.49269e+07	2.69989e+07	1.87279e+07	3.03078e+07	2.57528e+07
High	Q61765	Keratin, type I cuticular Ha1 OS=Mus musculus OX=10090 GN=Krt31 PE=1 SV=2	47.1	2	1	2	1	2	2		1	2	1	2	2		1.13		2		1	2	2	0.725141	0.964274		2.56494e+07		8.44233e+06	2.07005e+07	11689914
High	Q9CY34	NEDD8-conjugating enzyme UBE2F OS=Mus musculus OX=10090 GN=Ube2f PE=1 SV=1	21.1	2	2	1	2	1	1	1	2	1	2	1	1	1	0.9	2	1	2	2	1	2	0.695818	0.959849	1.34628e+07	2.93603e+06	8.8332e+06	7.61923e+06	4.74391e+06	4.72035e+06
High	Q6ZQB6	Inositol hexakisphosphate and diphosphoinositol-pentakisphosphate kinase 2 OS=Mus musculus OX=10090 GN=Ppip5k2 PE=1 SV=3	128.3	4	1		1	2	1	3	1		1	2	1	3	-0.88	3	2	2	1	2	1	0.226485	0.729925	1.12626e+07	1.02876e+07	1.75193e+07	8.08616e+06	3.10072e+07	20776006
High	Q3UQN2	F-BAR domain only protein 2 OS=Mus musculus OX=10090 GN=Fcho2 PE=1 SV=1	88.7	5	1	2	2	1	1	1	1	2	2	1	1	1	2.07	3	2	5	2	2	2	0.385481	0.874846	6.60216e+07	4.48416e+07	5.58863e+07	1.33033e+07	4.70213e+06	1.58227e+07
High	P56528	ADP-ribosyl cyclase/cyclic ADP-ribose hydrolase 1 OS=Mus musculus OX=10090 GN=Cd38 PE=1 SV=2	34.4	3	1	2	1	1	1	1	1	2	1	1	1	1	0.72	2	2	2	1	2	2	0.993286	0.999987	1.84795e+07	3.7453e+07	2.52888e+07	1.53613e+07	6.06489e+07	1.11978e+07
High	Q8CE96	tRNA (adenine(58)-N(1))-methyltransferase non-catalytic subunit TRM6 OS=Mus musculus OX=10090 GN=Trmt6 PE=1 SV=1	55.5	4	2	2	3				2	2	3				1.18	3	3	3	2	1	1	0.863686	0.988114	1.08219e+07	4.7857e+07	4.27755e+07	5.2569e+07	1.8907e+07	4989009
High	Q5I043	Ubiquitin carboxyl-terminal hydrolase 28 OS=Mus musculus OX=10090 GN=Usp28 PE=1 SV=1	119.2	5	5	1	1				5	1	1				1.48	5	5	4	2	4	1	0.683602	0.957762	2.93032e+07	7.56491e+07	4.70509e+07	1.68233e+07	2.59499e+07	11975199
High	A7RDN6	Renalase OS=Mus musculus OX=10090 GN=Rnls PE=1 SV=2	37.6	5	2	2	2		1		2	2	2		1		1.58	3	1	3	2	1		0.468399	0.916628	2.48765e+07	1.14625e+07	4.97863e+07	3.20806e+07	2.15874e+06
High	Q9JMK2	Casein kinase I isoform epsilon OS=Mus musculus OX=10090 GN=Csnk1e PE=1 SV=2	47.3	3	2	2	2		1		2	2	2		1		0.32	2	2	1	2		1	0.775422	0.972567	2.12302e+07	3.59228e+07	1.76704e+07	1.38831e+07		20793254
High	Q9D8P4	39S ribosomal protein L17, mitochondrial OS=Mus musculus OX=10090 GN=Mrpl17 PE=1 SV=1	20.2	3		1	1	1	2	2		1	1	1	2	2	-0.84	1	2	2	2	2	2	0.145225	0.588099	1.11814e+08	8.00866e+07	9.01686e+07	1.21165e+08	2.81962e+08	161326754
High	Q8VC52	RNA-binding protein with multiple splicing 2 OS=Mus musculus OX=10090 GN=Rbpms2 PE=1 SV=1	22.4	2	2	3	2				2	3	2				2.19	2	2	2	1	2	1	0.243849	0.748091	2.59679e+07	4.73893e+07	3.30792e+07	6.92352e+06	1.62368e+07	7.26967e+06
High	Q9EST1	Gasdermin-A OS=Mus musculus OX=10090 GN=Gsdma PE=2 SV=1	49.6	2	2	1	1	1	1	1	2	1	1	1	1	1	0.61	2	1	2	2	1	2	0.949971	0.995952	2.25946e+07	1.76493e+07	3.24406e+07	9.39068e+06	1.81319e+07	14817289
High	P62274	40S ribosomal protein S29 OS=Mus musculus OX=10090 GN=Rps29 PE=1 SV=2	6.7	2	2		2		1	2	2		2		1	2	1.64	2	2	2	1	2	2	0.531835	0.94226	1.88128e+08	1.02915e+08	7.57149e+07	8.96741e+06	3.30992e+07	3.88577e+07
High	Q3UM29	Conserved oligomeric Golgi complex subunit 7 OS=Mus musculus OX=10090 GN=Cog7 PE=1 SV=1	86	3	1	2	2		1	1	1	2	2		1	1	1.25	1	2	2	1	1	2	0.7982	0.978354	3.23852e+07	4.19032e+07	7.27773e+07	4.1911e+06	1.75647e+07	25120986
High	Q61160	FAS-associated death domain protein OS=Mus musculus OX=10090 GN=Fadd PE=1 SV=1	22.9	2	1	1	1	1	2	1	1	1	1	1	2	1	0.46	2	1	2	2	1	2	0.89323	0.991235	2.46213e+07	1.21344e+07	1.85676e+07	1.61132e+07	1.04497e+07	13509554
High	Q7TSJ2	Microtubule-associated protein 6 OS=Mus musculus OX=10090 GN=Map6 PE=1 SV=2	96.4	3	2	2	2	1			2	2	2	1			2.74	2	3	2	1	1		0.116197	0.524861	2.8302e+07	2.41573e+07	1.70447e+07	4.0258e+06	3.26962e+06
High	Q8C522	Endonuclease domain-containing 1 protein OS=Mus musculus OX=10090 GN=Endod1 PE=1 SV=2	55.2	4	2	2	2				2	3	2				0.9	2	3	2	1	1	1	0.998774	0.999987	3.03291e+07	4.9693e+07	3.36973e+07	2.28921e+07	1.28747e+07	18099184
High	Q6W8Q3	Purkinje cell protein 4-like protein 1 OS=Mus musculus OX=10090 GN=Pcp4l1 PE=1 SV=1	7.5	2	1		1	2	2	1	1		1	2	2	1	-2.28	2	1	1	2	2	2	0.0131317	0.103476	1.22253e+07	9.41305e+06	6.20633e+06	4.5758e+07	5.17059e+07	30296412
High	Q91V79	Fat storage-inducing transmembrane protein 1 OS=Mus musculus OX=10090 GN=Fitm1 PE=1 SV=1	32.3	2		1		2	2	2		1		2	2	2	-1.26	1	2	1	2	2	2	0.100529	0.483639	4.70317e+07	1.71699e+07	3.82993e+06	4.93833e+07	4.10639e+07	34084052
High	Q9CQ26	STAM-binding protein OS=Mus musculus OX=10090 GN=Stambp PE=1 SV=1	48.5	5	1	2	4				1	2	4				-0.53	4	4	3	1	2		0.513289	0.936115	2.15244e+09	1.31732e+09	1.31039e+09	2.39663e+09	1.51678e+09
High	Q5SVR0	TBC1 domain family member 9B OS=Mus musculus OX=10090 GN=Tbc1d9b PE=1 SV=1	141.7	4	1	4	1	1			1	4	1	1			0.44	2	3	2	1	2	1	0.887502	0.990214	1.69009e+07	3.40608e+07	1.59413e+07	3.66442e+06	1.46378e+07	12447376
High	Q9D8X2	Coiled-coil domain-containing protein 124 OS=Mus musculus OX=10090 GN=Ccdc124 PE=1 SV=1	25.3	3	1	2	1	1	1	1	1	2	1	1	1	1	0.17	2	2	2	2	1	2	0.547388	0.944312	2.93881e+07	2.97693e+07	2.83631e+07	2.61085e+07	2.47955e+07	28095741
High	Q9D1R1	Complex I assembly factor TMEM126B, mitochondrial OS=Mus musculus OX=10090 GN=Tmem126b PE=1 SV=1	25.4	2	1		1	2	2	1	1		1	2	2	1	-1.93	1	1	2	2	2	2	0.031569	0.212146	1.21542e+07	6.39799e+06	2.63087e+07	3.97791e+07	4.61759e+07	54501010
High	P24638	Lysosomal acid phosphatase OS=Mus musculus OX=10090 GN=Acp2 PE=1 SV=2	48.5	3	3	2	2				3	2	2				4.51	3	3	3		1	1	0.00403347	0.0348495	3.39393e+07	7.92183e+07	4.98739e+07		1.99829e+06	2.40197e+06
High	O09110	Dual specificity mitogen-activated protein kinase kinase 3 OS=Mus musculus OX=10090 GN=Map2k3 PE=1 SV=2	39.3	3				2	2	2				2	2	3	-0.16	1	1	2	2	1	2	0.454855	0.912896	6.70928e+06	2.58244e+07	2.05272e+07	2.29162e+07	3.37055e+06	29956132
High	Q9CPW3	39S ribosomal protein L54, mitochondrial OS=Mus musculus OX=10090 GN=Mrpl54 PE=1 SV=1	15.4	3	2	1		1	2	1	2	1		1	2	1	-0.02	2	1	2	1	1	2	0.585335	0.944312	4.36363e+07	2.00904e+07	1.77984e+07	2.22486e+07	2.04109e+07	1.92974e+07
High	Q8VC70	RNA-binding motif, single-stranded-interacting protein 2 OS=Mus musculus OX=10090 GN=Rbms2 PE=1 SV=1	40.7	4	2	2	3				2	2	3				3.07	3	2	3		1	1	0.0663009	0.369777	4.98538e+07	2.55717e+07	3.54995e+07		5.29126e+06	3.37952e+06
High	Q9CWQ0	Diphthine methyl ester synthase OS=Mus musculus OX=10090 GN=Dph5 PE=1 SV=2	31.2	4	1	3	3				1	3	3				0.17	2	2	3	1	1	1	0.697263	0.96098	1.39539e+07	1.94265e+07	4.99456e+07	1.72042e+06	1.72132e+07	24604690
High	O55060	Thiopurine S-methyltransferase OS=Mus musculus OX=10090 GN=Tpmt PE=1 SV=1	27.6	2			2	2	1	2			2	2	1	2	-1.65		1	2	1	2	2	0.0967968	0.474508		3.91416e+06	7.98029e+06	1.75657e+07	9.96357e+06	23392220
High	Q8CI95	Oxysterol-binding protein-related protein 11 OS=Mus musculus OX=10090 GN=Osbpl11 PE=1 SV=2	83.6	4		4	2		1			4	2		1		0.94	2	4	3	1	1	3	0.977286	0.999829	3.10318e+07	7.63567e+07	3.40676e+07	5.39852e+06	1.77733e+07	42943473
High	Q91VX2	Ubiquitin-associated protein 2 OS=Mus musculus OX=10090 GN=Ubap2 PE=1 SV=1	117.9	3	2	2	3				2	2	3				0.82	2		2	1	2	1	0.778699	0.972853	1.60904e+07		7.65664e+06	6.75522e+06	6.27111e+06	1.76681e+06
High	P03953	Complement factor D OS=Mus musculus OX=10090 GN=Cfd PE=1 SV=1	28	2		2	1	1	2	1		2	1	1	2	1	0.09	1	2	2	2	2	1	0.506532	0.933532	1.14341e+07	3.77959e+07	5.36993e+07	3.54564e+07	3.58035e+07	8.18334e+06
High	Q3UQ28	Peroxidasin homolog OS=Mus musculus OX=10090 GN=Pxdn PE=1 SV=2	165	4				3	2	1				3	3	1	-3.28	1	1	2	3	4	3	0.00323193	0.0286688	2.71216e+06	1.38968e+06	5.87525e+06	2.24458e+07	3.41799e+07	2.63982e+07
High	Q924C5	Alpha-protein kinase 3 OS=Mus musculus OX=10090 GN=Alpk3 PE=1 SV=1	180.1	4	1	2	4				1	2	4				0.55	2	3	3	2	2	1	0.755241	0.97025	3.96521e+07	3.71329e+07	3.38054e+07	2.54187e+07	3.05362e+07	24713838
High	Q99JY4	TraB domain-containing protein OS=Mus musculus OX=10090 GN=Trabd PE=1 SV=1	42.2	3	1	1	2		2	1	1	1	2		2	1	-0.42	2	2	2	2	2	2	0.329629	0.824842	3.33228e+07	1.96883e+07	1.72024e+07	1.98462e+07	2.63594e+07	6.74638e+07
High	P68404	Protein kinase C beta type OS=Mus musculus OX=10090 GN=Prkcb PE=1 SV=4	76.7	2		2	1	2	1	1		2	1	2	1	1	-1.01	1	2	1	2	2	1	0.172424	0.637745	1.38562e+07	1.64368e+07	8.00369e+06	2.79337e+07	2.31775e+07	50647140
High	Q9EPB4	Apoptosis-associated speck-like protein containing a CARD OS=Mus musculus OX=10090 GN=Pycard PE=1 SV=1	21.4	4	1	1		3	2		1	1		3	2		-0.36		2	2	2	3	2	0.329773	0.824842		2.63222e+07	2.74389e+07	3.4383e+07	2.86349e+07	97400566
High	Q7TT37	Elongator complex protein 1 OS=Mus musculus OX=10090 GN=Elp1 PE=1 SV=2	149.5	3	1	3	2		1		1	3	2		1		1.98	1	2	2		1	2	0.300947	0.805043	2.17776e+07	2.34731e+07	3.211e+07		1.28575e+06	27355253
High	Q60590	Alpha-1-acid glycoprotein 1 OS=Mus musculus OX=10090 GN=Orm1 PE=1 SV=1	23.9	2		2		2	2	1		2		2	2	1	-1.17		2	2	2	2	1	0.100657	0.483754		2.48129e+07	2.60105e+07	6.06681e+07	5.7184e+07	21220404
High	Q8C6I2	Succinate dehydrogenase assembly factor 2, mitochondrial OS=Mus musculus OX=10090 GN=Sdhaf2 PE=1 SV=1	19.4	2		1	1	1	2	2		1	1	1	2	2	-1.43	1	2	1	2	2	1	0.133165	0.564285	3.1416e+06	1.17327e+07	5.45651e+06	1.4755e+07	1.47323e+07	12687447
High	B2RQC6	CAD protein OS=Mus musculus OX=10090 GN=Cad PE=1 SV=1	243.1	7	1	3	3				1	3	3				1.44	3	4	4	2	3		0.630775	0.944312	1.6042e+07	4.29951e+07	3.62646e+07	1.215e+07	1.47924e+07
High	Q99N89	39S ribosomal protein L43, mitochondrial OS=Mus musculus OX=10090 GN=Mrpl43 PE=1 SV=1	20.2	2	1	1	2	1	1	1	1	1	2	1	1	1	-0.7	1	2	2	2	2	2	0.19696	0.685019	3.29889e+07	3.05062e+07	2.93007e+07	4.95723e+07	5.96832e+07	31742760
High	Q91XD7	Cysteine-rich with EGF-like domain protein 1 OS=Mus musculus OX=10090 GN=Creld1 PE=1 SV=1	45.7	5	3	2	2				3	2	2				2.07	3	2	2	2		1	0.238776	0.742944	2.15127e+07	1.50187e+07	1.83681e+07	1.65806e+07		1.15994e+06
High	Q9CPY1	39S ribosomal protein L51, mitochondrial OS=Mus musculus OX=10090 GN=Mrpl51 PE=1 SV=1	15.1	2	1		1	1	1	1	1		1	2	1	2	-2.59	1	1	2	2	2	2	0.00623964	0.0530255	5.57856e+06	9.66514e+06	4.45903e+07	7.57309e+07	2.78966e+07	58132621
High	P50543	Protein S100-A11 OS=Mus musculus OX=10090 GN=S100a11 PE=1 SV=1	11.1	3	2	1	3	1			2	1	3	1			2.21	2	2	2	1	1	1	0.371446	0.864481	5.37e+07	7.71829e+07	6.93061e+07	1.50166e+07	2.11264e+07	12311185
High	Q80WW9	DDRGK domain-containing protein 1 OS=Mus musculus OX=10090 GN=Ddrgk1 PE=1 SV=2	36	4	2	3	1		1		2	3	1		1		3.49	4	4	4	1	1	1	0.034921	0.231662	4.29297e+07	4.72374e+07	3.91979e+07	80091.8	3.8179e+06	6154181
High	Q99KE1	NAD-dependent malic enzyme, mitochondrial OS=Mus musculus OX=10090 GN=Me2 PE=1 SV=1	65.8	4	3	1	3				3	1	3				-0.84	2	1	2	1	2	2	0.228765	0.732819	1.48343e+07	4.51799e+06	2.0739e+07	4.16664e+06	2.95971e+07	2.65189e+07
High	P62307	Small nuclear ribonucleoprotein F OS=Mus musculus OX=10090 GN=Snrpf PE=1 SV=1	9.7	2	2	1	1	1	1	1	2	1	1	1	1	1	3.61	2	2	2	1	1	2	0.0311504	0.210243	6.56019e+07	4.93294e+07	3.34146e+07	3.86698e+06	4.04707e+06	9.6064e+06
High	O08539	Myc box-dependent-interacting protein 1 OS=Mus musculus OX=10090 GN=Bin1 PE=1 SV=1	64.4	5	1	5	1				1	5	1				0.78	2	2	2	1	1	1	0.910259	0.991597	1.36968e+07	3.27346e+07	1.99398e+07	144835	2.6492e+07	11633728
High	Q8CHY3	Dymeclin OS=Mus musculus OX=10090 GN=Dym PE=1 SV=1	75.8	3	1	3	2			1	1	3	2			1	2.12	2	2	3	1	1		0.266449	0.773676	1.68178e+07	3.4222e+07	2.84266e+07	7.14732e+06	6.00932e+06
High	Q9CRB2	H/ACA ribonucleoprotein complex subunit 2 OS=Mus musculus OX=10090 GN=Nhp2 PE=1 SV=1	17.2	3	3	2	2				3	2	2				1	2	2	2	1			0.784909	0.974752	2.18878e+07	3.39448e+07	2.23646e+07	1.11911e+07
High	P50172	Corticosteroid 11-beta-dehydrogenase isozyme 1 OS=Mus musculus OX=10090 GN=Hsd11b1 PE=1 SV=3	32.3	3	1	1	2	1	1		1	2	2	1	1		-0.22	2	2	3	3	3	3	0.370579	0.864188	2.12902e+07	4.22356e+07	3.47177e+07	5.79147e+07	4.04502e+07	3.79289e+07
High	Q91V09	WD repeat-containing protein 13 OS=Mus musculus OX=10090 GN=Wdr13 PE=1 SV=1	53.6	4	4	1	2				4	1	2				1.03	3	2	3	1	2	2	0.727213	0.965044	2.93763e+07	1.4921e+07	1.64824e+07	3.61321e+06	8.08738e+06	1.44157e+07
High	Q3UJU9	Regulator of microtubule dynamics protein 3 OS=Mus musculus OX=10090 GN=Rmdn3 PE=1 SV=2	52	3	1	1	2	1	1	1	1	1	2	1	1	1	-0.2	2	1	2	2	2	1	0.377008	0.870032	3.06952e+07	2.49537e+07	2.9967e+07	2.35538e+07	3.43834e+07	36635900
High	Q8BFY6	Peflin OS=Mus musculus OX=10090 GN=Pef1 PE=1 SV=1	29.2	4	1	2	4				1	2	4				1.12	2	2	3		1		0.796649	0.977844	2.85778e+07	3.05038e+07	5.0498e+07		1.40399e+07
High	Q9QXA5	U6 snRNA-associated Sm-like protein LSm4 OS=Mus musculus OX=10090 GN=Lsm4 PE=1 SV=1	15.1	2		2		2	2	1		2		2	2	1	0.36	2	2	2	2	2	2	0.66745	0.952227	6.53923e+07	6.25226e+07	6.33031e+07	3.90135e+07	4.93454e+07	5.37803e+07
High	Q8R216	NAD-dependent protein lipoamidase sirtuin-4, mitochondrial OS=Mus musculus OX=10090 GN=Sirt4 PE=1 SV=3	37.5	4	1		1	2	2	1	1		1	2	2	1	-1.28	1	1	2	2	2		0.156209	0.61183	4.11424e+06	1.16558e+07	7.80666e+06	1.58653e+07	2.2614e+07
High	P27641	X-ray repair cross-complementing protein 5 OS=Mus musculus OX=10090 GN=Xrcc5 PE=1 SV=4	83	3	1	2	2				1	3	3				2.75	2	3	2	1	1		0.0958872	0.472649	2.12198e+07	3.08104e+07	1.99732e+07	3.2874e+06	3.03271e+06
High	Q9CWI3	BRCA2 and CDKN1A-interacting protein OS=Mus musculus OX=10090 GN=Bccip PE=1 SV=1	35.9	3	2	2	2				2	2	2				-5.11	2	2	2	1	2	1	5.41235e-06	5.65142e-05	1.35161e+07	8.74709e+07	5.44571e+07	9.27191e+08	2.45363e+09	1884014572
High	Q78JW9	Ubiquitin domain-containing protein UBFD1 OS=Mus musculus OX=10090 GN=Ubfd1 PE=1 SV=2	40.1	3	1		2			2	1		2			3	2.49	2	2	2	1	1	1	0.135706	0.566293	1.8741e+07	4.17933e+07	1.25409e+07	3.62669e+06	3.33134e+06	1.58001e+06
High	B1AUE5	Peroxisome biogenesis factor 10 OS=Mus musculus OX=10090 GN=Pex10 PE=2 SV=1	37.1	2	2	1	2			1	2	1	2			1	2.48	2	2	2	1	2		0.170387	0.633275	2.91667e+07	3.3638e+07	4.0604e+07	1.43539e+06	2.5267e+07
High	P52479	Ubiquitin carboxyl-terminal hydrolase 10 OS=Mus musculus OX=10090 GN=Usp10 PE=1 SV=3	87	3	2		2			1	2		3			1	0.83	1	2	2	2	2	1	0.94784	0.995603	1.17693e+07	5.55857e+07	3.74129e+07	2.53272e+07	2.10398e+07	20220064
High	Q9ET26	E3 ubiquitin-protein ligase RNF114 OS=Mus musculus OX=10090 GN=Rnf114 PE=1 SV=2	25.7	3	1		1	2	1	1	1		1	2	1	1	0.24	2	2	2	1	2	2	0.794565	0.977808	1.36642e+07	1.649e+07	1.28862e+07	8.30737e+06	1.99444e+07	1.15781e+07
High	G5E870	E3 ubiquitin-protein ligase TRIP12 OS=Mus musculus OX=10090 GN=Trip12 PE=1 SV=1	224	3	1	2	2	1			1	2	2	1			1.43	2	2	2	2	2		0.575251	0.944312	6.85894e+06	2.84386e+07	5.20339e+07	2.53412e+07	4.39911e+06
High	P40240	CD9 antigen OS=Mus musculus OX=10090 GN=Cd9 PE=1 SV=2	25.2	2	1	2	2			1	1	2	2			1	2.08	2	2	2	1	1	1	0.370085	0.864188	6.23639e+07	1.13224e+08	9.09613e+07	2.27798e+07	1.9321e+07	21473258
High	P62254	Ubiquitin-conjugating enzyme E2 G1 OS=Mus musculus OX=10090 GN=Ube2g1 PE=1 SV=3	19.5	4	3	1	2				3	1	2				2.14	4	3	4	2	1		0.35783	0.852909	4.5726e+07	5.55622e+07	7.58153e+07	1.94952e+07	8.13137e+06
High	Q7TMS5	ATP-binding cassette sub-family G member 2 OS=Mus musculus OX=10090 GN=Abcg2 PE=1 SV=1	72.9	5		4	2					4	2				3.47	2	3	3	1	1	1	0.0308141	0.208577	1.13846e+07	4.23164e+07	3.66526e+07	3.21905e+06	4.68642e+06	3.31083e+06
High	Q8BGR9	Ubiquitin-like domain-containing CTD phosphatase 1 OS=Mus musculus OX=10090 GN=Ublcp1 PE=1 SV=1	36.8	2		1	1	1	1			2	2	1	1		0.56	2	2	2	1	2	2	0.784094	0.97426	3.24119e+07	8.46575e+07	2.53521e+07	2.55509e+07	2.19566e+07	2.17283e+07
High	Q9CRA5	Golgi phosphoprotein 3 OS=Mus musculus OX=10090 GN=Golph3 PE=1 SV=1	33.7	3	2	1	1	1		1	2	1	1	1		1	0.61	2	3	2	1	2	2	0.946338	0.995205	1.04749e+07	2.28851e+07	1.1961e+07	5.78728e+06	7.83934e+06	2.05225e+07
High	Q64449	C-type mannose receptor 2 OS=Mus musculus OX=10090 GN=Mrc2 PE=1 SV=3	167	4	2	2	1	1			2	2	1	1			-0.77	3	3	2	1		2	0.206129	0.697634	1.39372e+07	6.16863e+07	2.24396e+07	2.49938e+07		58427460
High	O55003	BCL2/adenovirus E1B 19 kDa protein-interacting protein 3 OS=Mus musculus OX=10090 GN=Bnip3 PE=1 SV=1	21	2	2	1		1	1	1	2	1		1	1	1	-0.75	1	2	1	2	2	2	0.32928	0.824842	7.70956e+06	1.20173e+07	5.19409e+06	1.29861e+07	6.7946e+06	16818968
High	Q61133	Glutathione S-transferase theta-2 OS=Mus musculus OX=10090 GN=Gstt2 PE=1 SV=4	27.6	3		1	2	1	1	1		1	2	1	1	1	0.23	2	2	2	1	2		0.72186	0.964274	1.54007e+07	3.61602e+07	1.93423e+07	1.07687e+07	2.52057e+07
High	P50608	Fibromodulin OS=Mus musculus OX=10090 GN=Fmod PE=2 SV=1	43	4		3	2					3	3				0.85	2	4	3	2	1	2	0.970898	0.99922	7.90638e+08	7.92883e+07	8.64236e+07	6.45246e+07	5.19091e+06	47949479
High	P60521	Gamma-aminobutyric acid receptor-associated protein-like 2 OS=Mus musculus OX=10090 GN=Gabarapl2 PE=1 SV=1	13.7	2	2		2		1	1	2		2		1	1	1	2	2	2	2	2	1	0.974362	0.999829	4.17374e+07	5.51794e+07	4.3533e+07	2.17931e+07	2.4468e+07	11369466
High	Q9D0B5	Thiosulfate sulfurtransferase/rhodanese-like domain-containing protein 3 OS=Mus musculus OX=10090 GN=Tstd3 PE=1 SV=1	17.3	3	1	2		2		1	1	2		2		1	-1.56	3	1	1	1	3	2	0.10427	0.494487	3.52938e+07	5.64784e+06	6.85926e+06	6.24441e+06	2.57928e+07	20291182
High	Q6ZWZ2	Ubiquitin-conjugating enzyme E2 R2 OS=Mus musculus OX=10090 GN=Ube2r2 PE=1 SV=1	27.1	3	2	1	1	1	1		2	1	1	1	1		2.98	3	2	2	2	2	1	0.097833	0.478422	2.48559e+07	5.33665e+07	4.55442e+07	5.78367e+06	1.50248e+07	4336221
High	Q8VEL0	Motile sperm domain-containing protein 1 OS=Mus musculus OX=10090 GN=Mospd1 PE=1 SV=1	24.1	3	2	2	2				2	2	2				0.03	2	2	2	2	1	2	0.486733	0.927841	1.21049e+08	8.74006e+07	6.50894e+07	1.28679e+08	8.58777e+07	5.59713e+07
High	Q8CC86	Nicotinate phosphoribosyltransferase OS=Mus musculus OX=10090 GN=Naprt PE=1 SV=1	58.2	6				3	1	2				3	1	2	-0.07	2	2	1	3	3	3	0.392308	0.879667	1.66231e+08	1.43546e+08	1.38134e+08	1.6807e+08	1.50554e+08	91571663
High	Q9EQQ9	Protein O-GlcNAcase OS=Mus musculus OX=10090 GN=Oga PE=1 SV=2	103.1	4	2	2		1	1		2	2		1	1		0.87	1	2	2	1	1	2	0.763407	0.970958	1.10707e+07	1.44012e+07	1.81895e+07	7.85636e+06	9.24078e+06	5.82153e+06
High	O89051	Integral membrane protein 2B OS=Mus musculus OX=10090 GN=Itm2b PE=1 SV=1	30.2	3		3	1	1	1			3	1	1	1		0.15	1	2	2	1	2		0.53339	0.942694	1.08913e+07	4.02583e+07	2.94618e+07	3.12381e+07	2.26989e+07
High	Q8R1T1	Charged multivesicular body protein 7 OS=Mus musculus OX=10090 GN=Chmp7 PE=1 SV=1	50.6	3	1	2	2			1	1	2	2			1	-0.13	2	2	2	1	1	1	0.584252	0.944312	1.00488e+07	5.4633e+07	1.22515e+07	2.59187e+07	2.36805e+06	13414706
High	Q8CI08	SLAIN motif-containing protein 2 OS=Mus musculus OX=10090 GN=Slain2 PE=1 SV=2	62.3	4		3	2	1				3	2	1			1.49	2	4	3	3	1	1	0.592424	0.944312	1.24887e+07	5.76031e+07	3.41288e+07	3.88254e+07	1.21219e+07	2.92717e+06
High	B1AZP2	Disks large-associated protein 4 OS=Mus musculus OX=10090 GN=Dlgap4 PE=1 SV=1	108	4	1	2	3				1	2	3				6.64	2	2	2				1e-17	1.05362e-16	1.35431e+07	1.56757e+07	2.12462e+07
High	Q61337	Bcl2-associated agonist of cell death OS=Mus musculus OX=10090 GN=Bad PE=1 SV=1	22.1	2	2	2	2				2	2	2				2.2	2	2	2	1	1	1	0.240088	0.742944	3.09885e+07	5.07221e+07	3.58117e+07	7.80423e+06	2.77043e+06	21930156
High	Q7TNS2	MICOS complex subunit Mic10 OS=Mus musculus OX=10090 GN=Micos10 PE=1 SV=1	8.6	2	1		2		1	1	1		3		1	1	3.43	1	2	2	2	2	1	0.0163529	0.124845	4.35186e+08	3.01671e+08	2.58346e+08	2.80743e+07	4.36212e+07	12119186
High	Q9R000	Integrin beta-1-binding protein 2 OS=Mus musculus OX=10090 GN=Itgb1bp2 PE=1 SV=1	38.7	2		1	2	2	1			1	2	2	1		1.4	2	2	1	2	1	1	0.58446	0.944312	2.51406e+07	2.59586e+07	3.5003e+07	2.29489e+07	8.59592e+06	9816009
High	Q9D394	Protein RUFY3 OS=Mus musculus OX=10090 GN=Rufy3 PE=1 SV=1	53	2		3	1	2				3	1	2			0.17	2	2		1	2	1	0.763028	0.970958	1.03015e+07	1.66874e+07		1.16352e+07	2.03249e+07	1.69393e+06
High	P61079	Ubiquitin-conjugating enzyme E2 D3 OS=Mus musculus OX=10090 GN=Ube2d3 PE=1 SV=1	16.7	2	1	1	2	1		1	1	1	2	1		1	0.52	1	1	2	2	2	2	0.750041	0.969453	3.04717e+08	1.84898e+08	1.6039e+08	1.31457e+08	1.29231e+08	96746055
High	Q8BK67	Protein RCC2 OS=Mus musculus OX=10090 GN=Rcc2 PE=1 SV=1	55.9	5	3		3				3		3				1.16	4	4	2			1	0.863387	0.988114	3.76819e+07	4.97981e+07	9.35035e+06			16880444
High	Q8C7M3	E3 ubiquitin-protein ligase TRIM9 OS=Mus musculus OX=10090 GN=Trim9 PE=1 SV=2	90.8	2	1		1	1	2	1	1		1	1	2	1	-2.21	1	1	1	2	2	2	0.0376938	0.246545	9.17807e+06	2.49966e+06	2.94605e+06	2.30791e+07	1.17256e+07	1.35857e+07
High	P98078	Disabled homolog 2 OS=Mus musculus OX=10090 GN=Dab2 PE=1 SV=2	82.3	4	2	2		1		1	2	2		1		1	0.56	2	2	1	3	3	3	0.758095	0.970958	4.33468e+07	5.58708e+07	1.72749e+07	2.94701e+07	2.86123e+07	3.28184e+07
High	Q9WUB4	Dynactin subunit 6 OS=Mus musculus OX=10090 GN=Dctn6 PE=1 SV=1	20.7	3	2	3	1				2	3	1				1.64	2	3	2	1		2	0.472726	0.919346	3.2558e+07	3.99214e+07	3.24637e+07	8.89515e+06		12188699
High	Q9CYW4	Haloacid dehalogenase-like hydrolase domain-containing protein 3 OS=Mus musculus OX=10090 GN=Hdhd3 PE=1 SV=1	28	3		2		2	1	1		2		2	1	1	-1.89	2	3	1	3	3	1	0.048616	0.297734	7.74525e+06	2.20441e+07	3.94589e+06	2.86345e+07	3.46635e+07	15144964
High	Q80Y81	Zinc phosphodiesterase ELAC protein 2 OS=Mus musculus OX=10090 GN=Elac2 PE=1 SV=1	92.7	5	1	1	4				1	1	4				1.39	3	2	5	1	2	2	0.587327	0.944312	2.72508e+07	2.29546e+07	3.19883e+07	3.11179e+06	1.03625e+07	1.57308e+07
High	Q9D289	Trafficking protein particle complex subunit 6B OS=Mus musculus OX=10090 GN=Trappc6b PE=1 SV=1	17.9	3	3	1		2			3	1		2			1.24	2	1	2	2	1	1	0.595915	0.944312	1.56687e+07	3.97886e+06	1.52266e+07	6.44656e+06	3.26495e+06	22034786
High	Q8BLN5	Lanosterol synthase OS=Mus musculus OX=10090 GN=Lss PE=1 SV=2	83.1	5	3	1	2				3	1	2				6.64	2	2	3				1e-17	1.05362e-16	1.69969e+07	2.0234e+07	2.06491e+07
High	Q9D3P8	Plasminogen receptor (KT) OS=Mus musculus OX=10090 GN=Plgrkt PE=1 SV=1	17.3	3	2	2	1				2	2	1				2.54	2	2	2		1		0.21309	0.713195	2.01724e+07	5.08817e+07	6.00838e+07		8.76421e+06
High	Q60935	GPI-linked NAD(P)(+)--arginine ADP-ribosyltransferase 1 OS=Mus musculus OX=10090 GN=Art1 PE=1 SV=1	35.9	3				2	2	1				2	2	1	-2.72	2	1	1	2	2	1	0.0171113	0.130208	3.6694e+06	2.46878e+06	1.93749e+06	1.6266e+07	1.68219e+07	6.28949e+06
High	Q9JJG9	Nitric oxide-associated protein 1 OS=Mus musculus OX=10090 GN=Noa1 PE=1 SV=1	77.3	3	2		3				2		3				-0.3	3	2	3	1	1		0.417987	0.898277	3.49157e+07	1.62432e+07	1.90305e+07	2.0577e+07	2.66246e+07
High	Q9D2N9	Vacuolar protein sorting-associated protein 33A OS=Mus musculus OX=10090 GN=Vps33a PE=1 SV=2	67.5	4	1	2	2				1	2	2				0.27	2	2	2		2	1	0.792996	0.97698	1.22272e+07	1.53936e+07	1.73255e+07		2.7793e+07	5823456
High	P62313	U6 snRNA-associated Sm-like protein LSm6 OS=Mus musculus OX=10090 GN=Lsm6 PE=1 SV=1	9.1	2	1	2	1			1	1	2	1			1	2.06	2	2	2	1	1	1	0.293601	0.803171	3.44813e+07	3.79922e+07	3.00376e+07	1.24482e+07	8.25574e+06	7.05776e+06
High	Q8BGE6	Cysteine protease ATG4B OS=Mus musculus OX=10090 GN=Atg4b PE=1 SV=2	44.3	2	1	2	2				1	2	2				5.85	2	2	2		1		7.07517e-05	0.000716284	1.3273e+07	3.54883e+07	4.76914e+07		614518
High	Q8BNI4	Derlin-2 OS=Mus musculus OX=10090 GN=Derl2 PE=1 SV=2	27.6	2	1	1	2		1		1	1	2		1		-0.33	1	1	2		2	2	0.499192	0.93181	1.01177e+07	1.07722e+07	1.7079e+07		1.84531e+07	9.95473e+06
High	Q99LU0	Charged multivesicular body protein 1b-1 OS=Mus musculus OX=10090 GN=Chmp1b1 PE=1 SV=1	22.1	2	1	1	2	1			1	1	2	1			1	2	2	2	2	2	2	0.91929	0.99335	3.45234e+07	3.32024e+07	2.7551e+07	1.65931e+07	1.83175e+07	1.06931e+07
High	Q9D0L7	Armadillo repeat-containing protein 10 OS=Mus musculus OX=10090 GN=Armc10 PE=1 SV=1	33.3	4	1	2		2			1	2		2			-0.67	1	2	3	2	2	2	0.215445	0.717176	1.40802e+07	1.94779e+07	3.91551e+07	2.19829e+07	3.1473e+07	30949221
High	P59644	Phosphatidylinositol 4,5-bisphosphate 5-phosphatase A OS=Mus musculus OX=10090 GN=Inpp5j PE=1 SV=2	107.5	3	2	2	1				2	2	1				0.78	2	2	2			1	0.90771	0.991235	1.19296e+07	2.88417e+07	1.76645e+07			10268077
High	Q63829	COMM domain-containing protein 3 OS=Mus musculus OX=10090 GN=Commd3 PE=1 SV=1	22	3	2		3				2		3				1.76	3	2	3	1	1	1	0.408682	0.891874	3.22406e+07	2.64765e+07	2.93675e+07	7.68604e+06	1.5163e+07	8652662
High	P97494	Glutamate--cysteine ligase catalytic subunit OS=Mus musculus OX=10090 GN=Gclc PE=1 SV=4	72.5	4		2	2		1			2	2		1		2.56	2	3	4	1	1	1	0.153172	0.602467	2.84755e+07	4.591e+07	3.83808e+07	3.40782e+06	6.49008e+06	38665864
High	Q8R332	Nucleoporin p58/p45 OS=Mus musculus OX=10090 GN=Nup58 PE=1 SV=1	59.4	2		2	2			1		2	2			1	1.58	2	2	2			1	0.541133	0.944312	1.02408e+07	7.7904e+07	3.40593e+07			11418730
High	Q80X71	Transmembrane protein 106B OS=Mus musculus OX=10090 GN=Tmem106b PE=1 SV=1	31.2	3	1	1	3				1	1	3				6.64	2	2	2				1e-17	1.05362e-16	2.45185e+07	1.90146e+07	1.77277e+07
High	Q6WKZ8	E3 ubiquitin-protein ligase UBR2 OS=Mus musculus OX=10090 GN=Ubr2 PE=1 SV=2	199	4	1	2	2				1	2	2				0.1	2	3	2	1	1	1	0.514401	0.936115	1.8353e+07	6.21271e+07	8.69748e+07	4.0733e+07	9.66123e+07	57869396
High	Q505B7	Protein archease OS=Mus musculus OX=10090 GN=Zbtb8os PE=1 SV=2	19.7	2	1	2	2				1	2	2				6.64	2	2	2				1e-17	1.05362e-16	3.45249e+07	4.33093e+07	3.03363e+07
High	E9Q6P5	Tetratricopeptide repeat protein 7B OS=Mus musculus OX=10090 GN=Ttc7b PE=1 SV=1	94.1	4		1	1	3				1	1	3			0.61	2	3	2	3	1	1	0.953899	0.996257	2.41803e+07	3.34982e+07	2.25851e+07	3.65947e+07	6.55562e+06	15877228
High	Q99JT9	1,2-dihydroxy-3-keto-5-methylthiopentene dioxygenase OS=Mus musculus OX=10090 GN=Adi1 PE=1 SV=1	21.5	3	1	2	1		1		1	2	1		1		0.45	2	2	2	2	2		0.910986	0.99161	8.19528e+06	2.07975e+07	1.52576e+07	6.37083e+06	1.94734e+07
High	P54265	Myotonin-protein kinase OS=Mus musculus OX=10090 GN=Dmpk PE=1 SV=1	69.6	4	3	1			1		3	1			1		-1.07	2	2	2	1	1	1	0.12293	0.542919	2.03051e+07	8.39366e+06	1.60126e+07	3.36806e+07	3.77252e+07	19584898
High	Q99J83	Autophagy protein 5 OS=Mus musculus OX=10090 GN=Atg5 PE=1 SV=1	32.4	2	2	2	1				2	2	1				1.32	1	2	2	2			0.45349	0.912896	6.92642e+06	8.35868e+06	8.50402e+06	3.34716e+06
High	Q64345	Interferon-induced protein with tetratricopeptide repeats 3 OS=Mus musculus OX=10090 GN=Ifit3 PE=1 SV=1	47.2	4			1		4				1		4		-0.07		2	2	3	3	1	0.474125	0.919346		1.27549e+07	4.28782e+07	2.4489e+07	2.98474e+07	21553574
High	Q4QY64	ATPase family AAA domain-containing protein 5 OS=Mus musculus OX=10090 GN=Atad5 PE=1 SV=1	203.8	2		2	1	1	1			2	1	1	1		1.69	2	2	2	2	2	2	0.503416	0.93181	9.6769e+07	1.04532e+08	1.04138e+08	3.21902e+07	2.78712e+07	44022770
High	P36916	Guanine nucleotide-binding protein-like 1 OS=Mus musculus OX=10090 GN=Gnl1 PE=1 SV=4	68.7	4	1	2	2				1	2	2				0.33	2	2	2		2	2	0.87202	0.990214	2.11568e+07	1.142e+07	1.13523e+07		5.53332e+06	1.48308e+07
High	Q61136	Serine/threonine-protein kinase PRP4 homolog OS=Mus musculus OX=10090 GN=Prpf4b PE=1 SV=3	116.9	1	2	1	1			1	2	1	1			1	-1.35	2	2	2	2	1	2	0.0266971	0.18763	3.22421e+08	1.89883e+08	1.40328e+08	6.16155e+08	4.84859e+08	270257428
High	Q8BJE2	Butyrophilin-like protein 9 OS=Mus musculus OX=10090 GN=Btnl9 PE=1 SV=1	60.5	3		1	3		1			1	3		1		0.07	1	2	2	2	2	1	0.632699	0.944688	1.75002e+07	3.42651e+07	1.88936e+07	4.24591e+07	1.79814e+07	14575707
High	Q91W86	Vacuolar protein sorting-associated protein 11 homolog OS=Mus musculus OX=10090 GN=Vps11 PE=1 SV=3	107.7	4	2	1	2				2	1	2				0.11	2	2	3	1	2		0.650451	0.951571	1.12839e+07	1.81526e+07	2.60399e+07	1.01235e+07	2.81251e+07
High	P07214	SPARC OS=Mus musculus OX=10090 GN=Sparc PE=1 SV=1	34.4	3	2	1	2				2	1	2				-1.96	2	1	1	2	2	1	0.0300485	0.204286	2.45104e+07	6.38944e+06	9.11643e+06	3.54666e+07	5.26208e+07	7334449
High	Q05512	Serine/threonine-protein kinase MARK2 OS=Mus musculus OX=10090 GN=Mark2 PE=1 SV=3	86.3	3	2	3					2	3					6.64	3	2	2				1e-17	1.05362e-16	2.08807e+07	7.43719e+06	1.42211e+07
High	Q9ERR7	Selenoprotein F OS=Mus musculus OX=10090 GN=Selenof PE=1 SV=3	17.8	3	2	1	1			1	2	1	1			1	0.55	3	1	2	1	2	1	0.754195	0.969458	4.14115e+07	5.38051e+07	1.10996e+07	8.3907e+06	3.2038e+07	28251286
High	Q9D0A3	Arpin OS=Mus musculus OX=10090 GN=Arpin PE=1 SV=1	25.2	2	2	1	1	1			2	1	1	1			0.15	2	2	2	2	2	2	0.673182	0.95376	2.2733e+07	1.40912e+07	1.8809e+07	3.42267e+07	1.2135e+07	16964681
High	Q5F2E7	Nuclear fragile X mental retardation-interacting protein 2 OS=Mus musculus OX=10090 GN=Nufip2 PE=1 SV=1	75.6	4	2	1	2				2	1	2				0.98	3	3	3	1	1	2	0.783166	0.973886	3.26146e+07	1.79705e+07	1.60647e+07	1.04871e+07	9.13318e+06	3.18804e+06
High	Q6ZWM4	U6 snRNA-associated Sm-like protein LSm8 OS=Mus musculus OX=10090 GN=Lsm8 PE=1 SV=3	10.4	2	1	1	1	1	1		1	1	1	1	1		0.59	2	2	2	2	2	1	0.754122	0.969458	2.52966e+07	7.50048e+07	4.5758e+07	8.24728e+07	3.03105e+07	26873735
High	O55057	Retinal rod rhodopsin-sensitive cGMP 3',5'-cyclic phosphodiesterase subunit delta OS=Mus musculus OX=10090 GN=Pde6d PE=1 SV=1	17.3	3	1	3		1			1	3		1			1.24	2	2	2	1	1		0.583857	0.944312	1.53656e+07	1.60211e+07	1.80031e+07	8.37251e+06	5.46509e+06
High	P15379	CD44 antigen OS=Mus musculus OX=10090 GN=Cd44 PE=1 SV=3	85.6	3	2	2	1				2	2	1				2.05	3	2	2		1		0.402965	0.88768	4.15223e+07	5.12322e+07	5.16148e+07		1.24067e+07
High	P97930	Thymidylate kinase OS=Mus musculus OX=10090 GN=Dtymk PE=1 SV=2	23.9	2				2	2	1				2	2	1	-1.34	2	1	1	2	1	2	0.170314	0.633275	7.64201e+06	5.21456e+06	3.34033e+06	2.19921e+07	1.32083e+07	12957142
High	Q7TN99	Cytoplasmic polyadenylation element-binding protein 3 OS=Mus musculus OX=10090 GN=Cpeb3 PE=1 SV=1	78.3	4	1	1	1	1	1		1	1	1	1	1		1.21	3	2	3	1		1	0.659227	0.951571	2.53144e+07	1.37759e+07	2.34535e+07	6.25292e+06		16391494
High	B9EJR8	Dynein assembly factor 5, axonemal OS=Mus musculus OX=10090 GN=Dnaaf5 PE=1 SV=1	93.8	3		2	2					2	2				2.65	1	2	2	1	2		0.115798	0.524583	2.70508e+06	2.84683e+07	2.92977e+07	1.01207e+07	2.03325e+06
High	Q8C3W1	Uncharacterized protein C1orf198 homolog OS=Mus musculus OX=10090 PE=1 SV=1	35.3	3	2	1	1				2	1	1				-1.63	3	2	3	2	2	2	0.0336202	0.22399	6.05024e+07	4.6899e+07	4.58829e+07	1.77652e+08	1.45187e+08	92445576
High	P17439	Lysosomal acid glucosylceramidase OS=Mus musculus OX=10090 GN=Gba PE=1 SV=1	57.6	3	3	1					3	1					-0.01	2	2	1	2		1	0.560983	0.944312	2.0962e+07	2.27287e+07	4.32784e+06	2.39872e+07		18590078
High	Q9D906	Ubiquitin-like modifier-activating enzyme ATG7 OS=Mus musculus OX=10090 GN=Atg7 PE=1 SV=1	77.5	3		3	1					3	1				6.64	2	3	2				1e-17	1.05362e-16	1.10754e+07	4.7231e+07	1.33138e+07
High	Q61205	Platelet-activating factor acetylhydrolase IB subunit gamma OS=Mus musculus OX=10090 GN=Pafah1b3 PE=1 SV=1	25.8	2	1	1	2				1	1	2				-0.62	1	2	2	1	1	2	0.224768	0.728423	1.54462e+07	3.79673e+07	2.67263e+07	1.77894e+07	4.98936e+07	40983247
High	Q9Z247	Peptidyl-prolyl cis-trans isomerase FKBP9 OS=Mus musculus OX=10090 GN=Fkbp9 PE=1 SV=1	63	4		3	1					3	1				-2.01	2	3	1		2	1	0.0373526	0.245347	7.3109e+06	4.27918e+07	4.19363e+06		2.51263e+07	34425500
High	Q9JLI6	Selenocysteine lyase OS=Mus musculus OX=10090 GN=Scly PE=1 SV=1	47.1	2		1	2	1				1	2	1			1.07	2	2	2	2	2	1	0.960981	0.997747	3.19115e+08	5.66298e+07	3.49855e+07	2.81458e+07	2.68898e+07	17043256
High	Q91YP3	Deoxyribose-phosphate aldolase OS=Mus musculus OX=10090 GN=Dera PE=1 SV=1	35	3	2	1	1				2	1	1				0.37	2	2	2	1	2	1	0.640274	0.947955	5.22517e+07	4.73843e+07	3.86134e+07	3.67664e+07	5.29213e+07	30807366
High	P97872	Dimethylaniline monooxygenase [N-oxide-forming] 5 OS=Mus musculus OX=10090 GN=Fmo5 PE=1 SV=4	60	4		3	1					3	1				1.19	2	3	2	1	1	1	0.589825	0.944312	9.54506e+06	3.3444e+07	1.29273e+07	4.43036e+06	1.11436e+07	5674819
High	Q9QXE7	F-box-like/WD repeat-containing protein TBL1X OS=Mus musculus OX=10090 GN=Tbl1x PE=1 SV=2	56.8	3	1	2	1				1	2	1				0.85	2	2	2	1	1	1	0.90248	0.991235	6.75911e+07	3.54117e+07	4.81756e+07	2.91799e+07	2.66582e+07	22938342
High	Q80X41	Serine/threonine-protein kinase VRK1 OS=Mus musculus OX=10090 GN=Vrk1 PE=1 SV=2	49.7	4	1	1	2				1	1	2				0.58	3	2	3	2	2	1	0.895972	0.991235	2.6372e+07	2.25191e+07	2.97477e+07	1.76463e+07	8.84852e+07	11234355
High	P22366	Myeloid differentiation primary response protein MyD88 OS=Mus musculus OX=10090 GN=Myd88 PE=1 SV=3	33.7	3	1	2	1				1	2	1				2.53	3	3	3	1	1		0.127856	0.551835	1.71003e+07	1.72928e+07	1.69162e+07	2.27247e+06	3.86392e+06
High	Q99LM2	CDK5 regulatory subunit-associated protein 3 OS=Mus musculus OX=10090 GN=Cdk5rap3 PE=1 SV=1	57	4	2	1		1			2	1		1			1.06	3	3	3	2	2	2	0.899768	0.991235	4.1129e+07	3.63055e+07	3.66166e+07	1.75873e+07	5.13148e+07	1.25759e+07
High	Q9JJG6	Transmembrane protein 47 OS=Mus musculus OX=10090 GN=Tmem47 PE=1 SV=1	20	2	1	2		1			1	2		1			0.89	2	2	2		1		0.745709	0.969453	1.18053e+07	1.24588e+07	9.62559e+06		6.35972e+06
High	O08999	Latent-transforming growth factor beta-binding protein 2 OS=Mus musculus OX=10090 GN=Ltbp2 PE=1 SV=2	195.7	3	1	2	1				1	2	1				2.59	2	2	3	1		1	0.119327	0.533309	1.58966e+07	1.74904e+07	2.63765e+07	4.73924e+06		1.77224e+06
High	O89020	Afamin OS=Mus musculus OX=10090 GN=Afm PE=1 SV=2	69.3	3				2	1	1				2	1	1	-0.52	1		2	3	2	2	0.44159	0.910358	9.29317e+06		4.34484e+06	2.36024e+07	8.42691e+06	9.13095e+06
High	Q8K2C9	Very-long-chain (3R)-3-hydroxyacyl-CoA dehydratase 3 OS=Mus musculus OX=10090 GN=Hacd3 PE=1 SV=2	43.1	4		2	1		1			2	1		1		0.95	2	3	2	3	3	2	0.980562	0.999987	1.26491e+07	4.37961e+07	4.16607e+07	5.94502e+07	2.15799e+07	1.41341e+07
High	Q8BTJ4	Bis(5'-adenosyl)-triphosphatase enpp4 OS=Mus musculus OX=10090 GN=Enpp4 PE=1 SV=1	51.6	3	1		2			1	1		2			1	1.46	2	3	2	2	2	1	0.604248	0.944312	4.05892e+07	3.32387e+07	2.6004e+07	2.02303e+07	1.20903e+07	2.69013e+06
High	Q9D1X0	Nucleolar protein 3 OS=Mus musculus OX=10090 GN=Nol3 PE=1 SV=1	24.6	2		1		1	1	1		1		1	1	1	-1.41	1	1	2	1	2	2	0.126749	0.550184	4.78019e+06	9.20385e+06	3.97858e+07	7.72234e+06	3.39495e+07	2.44892e+07
High	P97290	Plasma protease C1 inhibitor OS=Mus musculus OX=10090 GN=Serping1 PE=1 SV=3	55.5	2		1		1	2			1		1	2		2.24	1	1	2	2	2	1	0.363357	0.857571	4.8544e+08	7.83978e+06	7.07089e+07	3.17188e+07	1.49704e+07	6.46069e+06
High	E9PZJ8	Activating signal cointegrator 1 complex subunit 3 OS=Mus musculus OX=10090 GN=Ascc3 PE=1 SV=1	250.4	4	1	3					1	3					0.51	3	4	4	1			0.894801	0.991235	2.25885e+07	2.03791e+07	2.32673e+07	1.58533e+07
High	Q8VCI0	Phospholipase B-like 1 OS=Mus musculus OX=10090 GN=Plbd1 PE=1 SV=1	63	2				2	1	1				2	1	1	-1.83	1		1	2	2	2	0.0827963	0.430818	4.02048e+06		5.99698e+06	2.9253e+07	1.74609e+07	1.51592e+07
High	Q91VX9	Transmembrane protein 168 OS=Mus musculus OX=10090 GN=Tmem168 PE=1 SV=1	79.6	2		1	1		1	1		1	1		1	1	0.24	2	2	1	2	1		0.67291	0.953665	2.39002e+07	4.43281e+07	2.30496e+07	2.09383e+07	1.96422e+07
High	Q9CQE2	Transmembrane protein 223 OS=Mus musculus OX=10090 GN=Tmem223 PE=2 SV=1	21.8	2				2	2					2	2		-0.96	2	1	2	2	2	2	0.152335	0.602146	1.68221e+07	6.72339e+06	2.01892e+07	4.22409e+07	3.28019e+07	1.368e+07
High	Q9QWW1	Homer protein homolog 2 OS=Mus musculus OX=10090 GN=Homer2 PE=1 SV=1	40.5	3		1			1	2		1			1	2	-0.75		2		2	2	2	0.304489	0.808903		9.10714e+06		9.48795e+06	1.53363e+07	2.32684e+07
High	Q8C460	ERI1 exoribonuclease 3 OS=Mus musculus OX=10090 GN=Eri3 PE=1 SV=1	37.2	3		1	3					1	3				6.64	2	2	2				1e-17	1.05362e-16	7.23798e+06	3.22684e+07	8.64192e+07
High	P59016	Vacuolar protein sorting-associated protein 33B OS=Mus musculus OX=10090 GN=Vps33b PE=1 SV=1	70.5	4	2	1	1				2	1	1				2.54	2	3	3	1	1	1	0.250975	0.756498	2.57783e+07	7.96796e+07	6.47078e+07	5.68534e+06	1.18418e+07	11150511
High	Q5SWT3	Solute carrier family 25 member 35 OS=Mus musculus OX=10090 GN=Slc25a35 PE=1 SV=2	32.6	4				3	1					3	1		-2.79	1	1	1	2	2	2	0.0125126	0.0992698	1.48341e+06	1.07468e+07	3.54437e+06	2.44943e+07	2.57996e+07	2.31887e+07
High	Q8CJ19	[F-actin]-monooxygenase MICAL3 OS=Mus musculus OX=10090 GN=Mical3 PE=1 SV=2	223.6	3		1	3					1	3				-0.52	3	3	2	3	2	1	0.259952	0.76791	2.25531e+07	9.75446e+07	2.72722e+07	3.89781e+07	5.80345e+07	16299521
High	O54941	SWI/SNF-related matrix-associated actin-dependent regulator of chromatin subfamily E member 1 OS=Mus musculus OX=10090 GN=Smarce1 PE=1 SV=1	46.6	3	1	1	1				1	1	1				0.51	1	2	2	1	1	2	0.764724	0.970958	1.14025e+08	1.08702e+08	1.26597e+08	1.12122e+08	7.99593e+07	64217964
High	B2RRE7	OTU domain-containing protein 4 OS=Mus musculus OX=10090 GN=Otud4 PE=1 SV=1	123	3	1	1				1	1	1				1	0.45	2	2	1	1	1	2	0.997638	0.999987	7.26766e+06	6.62057e+06	4.50106e+06	4.1153e+06	4.86189e+06	9.95768e+06
High	Q5FW60	Major urinary protein 20 OS=Mus musculus OX=10090 GN=Mup20 PE=1 SV=1	20.9	3	3						3						-0.87	2	2	2	1	1	1	0.264278	0.772376	8.82101e+06	1.11749e+07	8.97327e+06	2.15138e+07	3.89694e+06	16417957
High	P97760	DNA-directed RNA polymerase II subunit RPB3 OS=Mus musculus OX=10090 GN=Polr2c PE=1 SV=2	31.4	2		1	2					1	2				1.98	2	2	2	2	1	1	0.294931	0.804265	3.05734e+07	2.44035e+07	1.27644e+07	1.79591e+07	3.3823e+06	6184317
High	P63280	SUMO-conjugating enzyme UBC9 OS=Mus musculus OX=10090 GN=Ube2i PE=1 SV=1	18	2		1	1	1				1	1	1			3.05	2	2	2	1		1	0.064103	0.361852	2.14276e+07	2.61741e+07	2.66467e+07	4.14134e+06		2.40622e+06
High	O35691	Pinin OS=Mus musculus OX=10090 GN=Pnn PE=1 SV=4	82.4	3		3						3					0.05	3	3	3	3	2	2	0.510358	0.935621	2.76252e+07	3.75746e+07	2.94208e+07	3.49997e+07	2.8409e+07	26643285
High	Q8CG72	ADP-ribose glycohydrolase ARH3 OS=Mus musculus OX=10090 GN=Adprhl2 PE=1 SV=1	39.4	2	1			1		1	1			1		1	0.75	2	2	2	2	2	2	0.875824	0.990214	1.46312e+07	1.93958e+07	1.34237e+07	8.677e+06	1.27148e+07	7679706
High	Q3TFQ1	SPRY domain-containing protein 7 OS=Mus musculus OX=10090 GN=Spryd7 PE=1 SV=2	21.7	2	1	2					1	2					-0.96	2	2	1	1	2	1	0.249752	0.754277	9.70329e+06	7.95586e+06	5.47448e+06	1.552e+07	1.95423e+07	8849946
High	Q8BWT5	Disco-interacting protein 2 homolog A OS=Mus musculus OX=10090 GN=Dip2a PE=1 SV=3	165.1	2	1	1	1				1	1	1				1.09	2	2	2	1	1	1	0.765206	0.970958	2.83154e+07	3.31484e+07	2.74361e+07	1.32866e+07	2.37532e+07	13208820
High	Q9R0Q9	Mannose-P-dolichol utilization defect 1 protein OS=Mus musculus OX=10090 GN=Mpdu1 PE=1 SV=1	26.5	2		1	2					1	2				1.62	2	2	2	1	1	1	0.423022	0.901625	2.00263e+07	3.30695e+07	2.41018e+07	9.87075e+06	7.8198e+06	1.02683e+06
High	Q8BPT6	Mitochondrial inner membrane protease subunit 2 OS=Mus musculus OX=10090 GN=Immp2l PE=1 SV=1	19.6	2	1	1	1				1	1	1				2.3	2	2	2	1			0.203526	0.693357	2.20569e+07	1.77846e+07	2.75239e+07	4.49112e+06
High	O89084	cAMP-specific 3',5'-cyclic phosphodiesterase 4A OS=Mus musculus OX=10090 GN=Pde4a PE=1 SV=2	93.5	3		1	1			1		1	1			1	-0.06	2	2	2	1	2	2	0.465396	0.91472	4.58828e+07	2.94792e+07	2.04182e+07	1.20222e+07	3.06381e+07	50096166
High	Q9WTK5	Nuclear factor NF-kappa-B p100 subunit OS=Mus musculus OX=10090 GN=Nfkb2 PE=1 SV=1	96.8	3	1		1		1		1		1		1		0.32	3	3	3	2	3	2	0.623377	0.944312	2.69235e+07	4.0546e+07	4.7941e+07	3.47418e+07	3.25301e+07	3.22075e+07
High	Q9Z126	Platelet factor 4 OS=Mus musculus OX=10090 GN=Pf4 PE=1 SV=1	11.2	2		1			1	1		1			1	1	-0.01		1		2	2	2	0.617347	0.944312		1.43759e+07		1.44314e+07	2.19783e+07	1.30779e+07
High	Q8C165	N-fatty-acyl-amino acid synthase/hydrolase PM20D1 OS=Mus musculus OX=10090 GN=Pm20d1 PE=1 SV=1	55.6	2				1	2					1	2		-0.97	1	1	1	2	2	2	0.255772	0.763544	1.93096e+06	7.89068e+06	9.65782e+06	1.79961e+07	1.17322e+07	15417506
High	Q8BHL8	Proteasome inhibitor PI31 subunit OS=Mus musculus OX=10090 GN=Psmf1 PE=1 SV=1	29.6	2	1		2				1		2				1.44	1	2	2	2		1	0.532854	0.942694	1.02356e+07	2.84806e+07	2.42302e+07	2.83429e+07		2.80809e+06
High	Q91VE6	MKI67 FHA domain-interacting nucleolar phosphoprotein OS=Mus musculus OX=10090 GN=Nifk PE=1 SV=1	36.2	2	1	1	1				1	1	1				-3.59	2	2	2			1	0.000169727	0.00168893	2.06747e+07	1.40055e+07	1.19744e+07			169176096
High	A2AVZ9	Solute carrier family 43 member 3 OS=Mus musculus OX=10090 GN=Slc43a3 PE=1 SV=1	56	2		2	1					2	1				0.92	2	2	1	1	2		0.872803	0.990214	2.54664e+07	2.61123e+07	1.38848e+07	4.96143e+06	3.66997e+07
High	Q9D8N2	Protein FAM45A OS=Mus musculus OX=10090 GN=Fam45a PE=1 SV=2	40.4	3	1	2					1	2					1.43	3	2	2	2	1	2	0.755577	0.970414	5.52449e+07	6.38456e+07	3.24824e+07	3.21707e+07	1.54016e+07	2.05511e+07
High	Q9D0I8	mRNA turnover protein 4 homolog OS=Mus musculus OX=10090 GN=Mrto4 PE=1 SV=1	27.5	2		2	1					2	1				6.64	2	2	2				1e-17	1.05362e-16	1.41022e+07	1.26774e+07	1.96922e+07
High	E2JF22	Piezo-type mechanosensitive ion channel component 1 OS=Mus musculus OX=10090 GN=Piezo1 PE=1 SV=1	291.8	2		1			1			1			1		0	2	2	2	1	1	1	0.594587	0.944312	1.40054e+07	1.85671e+07	2.24502e+07	7.38271e+06	1.85558e+07	29515102
High	Q99N91	39S ribosomal protein L34, mitochondrial OS=Mus musculus OX=10090 GN=Mrpl34 PE=1 SV=1	10.5	2					1	1					1	1	-0.7	2	1	2	1	2	2	0.241855	0.743934	1.91346e+07	1.63689e+07	1.15494e+07	2.36012e+07	2.65019e+07	31494704
High	P01630	Ig kappa chain V-II region 7S34.1 OS=Mus musculus OX=10090 PE=1 SV=1	12.5	2					1	1					1	1	0.37	1	2	2	1	1	2	0.962408	0.997747	3.97003e+06	2.60196e+07	6.93774e+06	5.36033e+06	4.28599e+06	17873129
High	Q5SUR0	Phosphoribosylformylglycinamidine synthase OS=Mus musculus OX=10090 GN=Pfas PE=1 SV=1	144.5	2		2						2					0.87	1	2	2	2			0.813231	0.983778	1.65374e+06	2.02702e+07	1.35937e+07	7.43318e+06
High	P83877	Thioredoxin-like protein 4A OS=Mus musculus OX=10090 GN=Txnl4a PE=1 SV=1	16.8	2				1		1				1		1	-0.3	2	2	2	2	2	2	0.474396	0.919346	1.52454e+07	2.38947e+07	1.51037e+07	1.87128e+07	1.26126e+07	22837615
