## Supplemental tables for "FAM210A Regulates Mitochondrial Translation and Maintains Cardiac Mitochondrial Homeostasis" (part 1 of 3)

### Sheet: RNA-Seq_Early Stage
Gene symbol	baseMean	log2FoldChange	stat	pvalue	padj
Atf5	1456.96	1.35271	14.5523	5.64431e-48	9.28601e-44
Asns	169.289	1.38731	13.0784	4.37476e-39	3.59868e-35
Mthfd2	421	1.04847	12.9724	1.75429e-38	9.62054e-35
Aldh18a1	355.418	1.01103	10.6443	1.85356e-26	7.62369e-23
Slc7a5	240.531	0.998871	9.41434	4.7608e-21	1.56649e-17
Psat1	110.121	0.963068	8.9874	2.53146e-19	6.94126e-16
Aldh1l2	354.221	0.845629	8.45565	2.77536e-17	6.5229e-14
Mars	890.015	0.624649	8.29037	1.12895e-16	2.32168e-13
mt-Tw	685.252	-0.566918	-7.02498	2.1409e-12	3.91356e-09
Iars	1495.03	0.47604	6.97928	2.96692e-12	4.88117e-09
Lgals3	109.483	0.697054	6.88966	5.59259e-12	8.36448e-09
Gdf15	55.107	0.595827	6.85946	6.91209e-12	9.47647e-09
Cyb5r1	611.217	0.654079	6.82793	8.61469e-12	1.09022e-08
Inhba	52.6475	0.725816	6.80331	1.02243e-11	1.1214e-08
Atf4	1327.94	0.535067	6.80515	1.00942e-11	1.1214e-08
Sars	1223.34	0.581702	6.7889	1.12993e-11	1.16185e-08
Banp	186.517	-0.651278	-6.72335	1.77596e-11	1.71871e-08
Pycr1	53.0481	0.677271	6.69951	2.09124e-11	1.91139e-08
Nars	1580.36	0.45135	6.54277	6.03879e-11	5.22896e-08
Eprs	2575.33	0.499713	6.49693	8.19766e-11	6.74339e-08
Phgdh	34.6027	0.66578	6.45318	1.09527e-10	8.58069e-08
Extl1	706.577	0.529623	6.38488	1.71537e-10	1.28279e-07
Aars	1395.09	0.510085	6.23443	4.5344e-10	3.24347e-07
Myc	80.0983	0.663247	6.19455	5.84513e-10	4.00684e-07
Angptl6	62.2949	0.666009	6.17286	6.70659e-10	4.24372e-07
Lars	1158.16	0.412433	6.17727	6.52188e-10	4.24372e-07
Vmn2r3	18.6674	0.446655	6.11174	9.85476e-10	6.00484e-07
Gars	1455.48	0.509216	6.07891	1.21004e-09	7.10985e-07
Zfp608	240.287	0.574455	6.05465	1.40723e-09	7.98335e-07
Alas1	2921.67	-0.437109	-6.01305	1.82068e-09	9.9846e-07
Mcf2l	1133.8	-0.571236	-6.00158	1.95405e-09	1.03703e-06
Cars	384.108	0.546298	5.8888	3.89015e-09	2.00003e-06
Mtr	3098.21	-0.380891	-5.85134	4.87636e-09	2.43109e-06
Slc3a2	849.007	0.496807	5.7997	6.64345e-09	3.21465e-06
Rtn4	1936.89	0.450041	5.78116	7.41892e-09	3.48732e-06
Masp1	256.813	0.562236	5.74556	9.16184e-09	4.18696e-06
Timp4	479.752	-0.588296	-5.68892	1.27843e-08	5.53495e-06
Maoa	116.656	0.609097	5.69136	1.26032e-08	5.53495e-06
Ifrd1	600.403	0.458577	5.484	4.15806e-08	1.75406e-05
Hmox1	189.114	0.562205	5.46613	4.59962e-08	1.89182e-05
Ppargc1a	1736.85	-0.462164	-5.39428	6.87972e-08	2.76061e-05
Slc6a9	85.7929	0.573727	5.35216	8.69086e-08	3.40433e-05
Tenm4	32.4166	0.495692	5.31262	1.08057e-07	4.13432e-05
Cidec	14.6072	0.390385	5.24355	1.57518e-07	5.88976e-05
Lonp1	3197.47	0.409285	5.23045	1.69096e-07	6.18216e-05
Trib3	143.586	0.469994	5.16927	2.35011e-07	8.40522e-05
Nmrk2	51.6247	0.549394	5.13948	2.75495e-07	9.64351e-05
Eif3c	2784.97	0.294413	5.10248	3.35225e-07	0.000114898
Shisa4	94.9935	0.54239	5.09757	3.44044e-07	0.000115514
Rubcn	937.68	0.302812	5.06015	4.18918e-07	0.000137841
Cecr2	273.802	0.440651	5.04209	4.60471e-07	0.000148543
Shisa3	35.9965	0.52204	5.01825	5.21441e-07	0.000161863
Il6st	4158.23	0.306926	5.01975	5.17393e-07	0.000161863
Rin3	360.762	-0.4621	-4.97603	6.49008e-07	0.000197731
Sox18	472.952	-0.401883	-4.94785	7.50374e-07	0.000224457
Adamts1	860.564	0.470382	4.93924	7.84276e-07	0.000230409
Cdsn	19.8738	0.40387	4.93127	8.16974e-07	0.000235805
Acox2	17.8223	0.459014	4.89278	9.94203e-07	0.000282011
Sox7	456.871	-0.434802	-4.88034	1.05901e-06	0.000295301
Cfap43	406.663	0.406242	4.82657	1.38904e-06	0.000380875
Eif2s2	990.403	0.362151	4.80553	1.54345e-06	0.000416277
Srxn1	429.099	0.427347	4.77114	1.83184e-06	0.000486086
Tox3	52.7302	0.511155	4.75065	2.02765e-06	0.000529507
Thbd	1105.99	-0.387515	-4.71657	2.3985e-06	0.000616564
Sesn2	99.3555	0.501325	4.68957	2.73773e-06	0.000691898
Fads3	1056.47	0.324045	4.68676	2.77567e-06	0.000691898
Fosl2	834.651	0.477678	4.68346	2.82076e-06	0.000692643
Rpl3	1675.68	0.2818	4.66458	3.09253e-06	0.000748211
Tfcp2l1	25.531	0.457132	4.65212	3.28533e-06	0.000772146
Nedd9	564.64	0.408851	4.65346	3.26406e-06	0.000772146
Spta1	413.477	0.39057	4.60851	4.05566e-06	0.000926718
Pik3r1	1982.65	-0.40187	-4.60854	4.05514e-06	0.000926718
Rab4a	80.4921	-0.476675	-4.53848	5.66618e-06	0.00127699
Nfkb2	519.306	0.353137	4.52311	6.09387e-06	0.00135482
Zfp385b	165.039	0.471214	4.5081	6.54114e-06	0.00143486
Lrrc4b	231.751	-0.444138	-4.44241	8.89574e-06	0.00192569
Ghitm	10630.9	0.224069	4.4175	9.98473e-06	0.00213336
Plin1	9.69188	0.290051	4.40799	1.04332e-05	0.00217275
Hp	17.952	0.34058	4.40855	1.04065e-05	0.00217275
Cep128	200.052	-0.412085	-4.38117	1.18042e-05	0.00242754
Noct	763.459	-0.391701	-4.3776	1.19995e-05	0.00243724
Sema6a	390.866	0.370957	4.36399	1.27712e-05	0.00253148
mt-Rnr2	108791	-0.259286	-4.36637	1.26328e-05	0.00253148
Gsta1	9.40697	0.320967	4.34652	1.38315e-05	0.002709
Stx11	50.532	0.457246	4.32146	1.55002e-05	0.00300012
Zswim4	223.455	0.375845	4.30397	1.67767e-05	0.00320941
Sqstm1	6590.74	0.297137	4.28574	1.82129e-05	0.00344412
Emilin2	1323.32	-0.296159	-4.26724	1.97905e-05	0.00369993
Ctps	744.226	0.307695	4.25742	2.06802e-05	0.00382281
Gadd45a	268.111	0.436955	4.22979	2.33914e-05	0.00427595
Pck1	12.9467	0.306101	4.18562	2.84388e-05	0.00514149
Slc25a25	193.397	0.439712	4.15594	3.23955e-05	0.00579317
Ern1	342.436	0.362465	4.14172	3.44712e-05	0.00609807
Esr1	49983.7	-0.376927	-4.12169	3.7611e-05	0.00658272
Xpot	757.91	0.345125	4.10333	4.07251e-05	0.00697926
Adm2	3.22069	0.170675	4.10431	4.05517e-05	0.00697926
Mafg	1066.66	0.262526	4.09575	4.20804e-05	0.00713718
Adipoq	15.1005	0.257117	4.09127	4.29012e-05	0.00720215
Lpl	77857.9	-0.229053	-4.07667	4.56859e-05	0.00759217
mt-Cytb	937803	0.215879	4.07426	4.61602e-05	0.00759428
Slc16a7	113.517	-0.406403	-4.05206	5.07679e-05	0.00826964
Adh1	173.981	-0.431685	-4.04115	5.31908e-05	0.00857937
Igfbp3	788.184	0.306455	4.03235	5.52221e-05	0.00882052
Aox1	696.07	0.297308	4.01692	5.89626e-05	0.00932743
Fmod	77.6181	0.311266	4.01294	5.99669e-05	0.00939595
N4bp2l1	59.8236	0.420184	4.00374	6.2348e-05	0.00961772
Max	689.948	-0.260324	-4.00297	6.25514e-05	0.00961772
Ttll1	691.098	-0.280558	-3.98284	6.80967e-05	0.0103734
Hspa9	14797.8	0.195863	3.97633	6.99874e-05	0.0105636
Plekho2	353.667	0.386797	3.95526	7.64499e-05	0.0114341
Dhx32	679.237	0.254764	3.90182	9.5472e-05	0.0141505
Car3	72.2118	0.162236	3.89473	9.83094e-05	0.0144409
Lmcd1	625.568	0.307985	3.85232	0.000117006	0.0168858
Cfd	45.526	0.154336	3.85299	0.000116685	0.0168858
Xirp2	8273.45	0.319322	3.84627	0.000119928	0.0171571
Fibcd1	2.87079	0.144266	3.8374	0.000124345	0.0176224
Man2a1	547.332	-0.356287	-3.83547	0.000125323	0.0176224
Arid5a	158.928	0.376356	3.82688	0.000129777	0.0180864
Ctsl	2812.57	0.281747	3.82491	0.000130822	0.0180864
Hhipl1	92.1041	-0.407609	-3.81603	0.000135615	0.0185928
Pcdhga8	14.3325	0.329635	3.81197	0.000137862	0.0187446
Rnf144b	557.409	-0.368684	-3.7991	0.000145221	0.0195834
Arid5b	708.14	0.286376	3.79329	0.000148667	0.0197247
Pmm1	233.684	0.382002	3.79393	0.000148282	0.0197247
RP23-95H5.1	15.7617	0.307533	3.78102	0.000156186	0.0205566
Hlx	119.825	0.378377	3.77884	0.00015756	0.0205729
Yars	541.575	0.360704	3.77415	0.000160556	0.020799
Agap1	866.455	0.305575	3.77034	0.000163028	0.0209543
Cish	1629.65	-0.35112	-3.76399	0.000167224	0.0213269
Txnrd1	1067.06	0.284157	3.72201	0.000197645	0.0250128
Cebpg	599.339	0.299893	3.71545	0.000202839	0.025474
Acer2	522.322	-0.316768	-3.71277	0.000205006	0.0255512
Scn4b	713.809	-0.33247	-3.70061	0.000215079	0.0266051
Irs2	542.161	0.33649	3.67899	0.000234163	0.0287496
Slc7a11	5.39158	0.221313	3.67196	0.000240695	0.0293327
Kctd12b	360.743	0.32343	3.66958	0.00024295	0.0293899
Snd1	1461.56	0.234946	3.64937	0.000262888	0.0315696
Fnip2	378.484	-0.365291	-3.63565	0.000277281	0.0324691
Klf13	1029.63	-0.279512	-3.63473	0.000278273	0.0324691
Klf2	935.406	0.356336	3.63574	0.000277182	0.0324691
Pkdcc	425.063	-0.309242	-3.63499	0.000277986	0.0324691
Cyr61	742.395	0.289592	3.63107	0.000282249	0.0324725
RP23-317N1.2	23.7065	0.319576	3.63116	0.000282153	0.0324725
Plxna2	868.217	-0.336966	-3.62282	0.00029141	0.0332936
Naa35	951.196	-0.220486	-3.61598	0.000299212	0.0339492
Fbxl22	726.836	-0.266711	-3.61365	0.000301912	0.0340209
Acot2	1018.72	0.303607	3.61132	0.000304646	0.0340955
Arhgef2	883.436	0.29621	3.60863	0.000307814	0.0342173
Midn	1363.11	-0.213884	-3.59055	0.00032998	0.0364352
Amotl2	1149.55	0.262885	3.58838	0.000332744	0.0364954
Chac1	110.539	0.380844	3.58441	0.000337835	0.0366912
Ppp1r3a	1800.4	-0.316735	-3.58352	0.00033899	0.0366912
Fam117b	512.889	-0.371404	-3.58046	0.000342984	0.0368809
Gtpbp2	1216.4	0.205121	3.57774	0.000346572	0.0370247
Tgfb2	270.201	0.316206	3.56583	0.000362706	0.0384971
Lamb3	270.425	-0.359405	-3.56415	0.000365034	0.0384971
Stbd1	246.724	0.355712	3.55402	0.00037939	0.0397562
Ifi205	149.531	-0.355383	-3.54687	0.000389839	0.0400326
Gclm	429.161	0.307242	3.54626	0.000390738	0.0400326
Gnpat	4159.33	-0.159035	-3.54557	0.000391761	0.0400326
C2cd2	398.865	-0.281346	-3.54707	0.000389535	0.0400326
Ddah1	134.762	0.342028	3.53255	0.000411574	0.0417976
Eno3	19119.7	-0.230861	-3.51699	0.000436478	0.0440548
Npas2	67.0726	0.355023	3.51339	0.000442433	0.0443836
Tfpi	1145.3	-0.292595	-3.51122	0.000446055	0.0444758
Csf2rb2	30.7703	0.368675	3.50946	0.000449016	0.0445013
Slc16a1	4913.35	-0.188982	-3.5055	0.000455748	0.044898
Fgf21	2.80972	0.107782	3.49598	0.000472318	0.046171
Junb	229.021	0.359802	3.4927	0.000478164	0.046171
Mmp3	66.3953	0.367612	3.49344	0.000476838	0.046171
Synpo2l	2640.33	0.213515	3.49173	0.000479895	0.046171
Doc2g	1333.77	-0.315963	-3.48635	0.000489656	0.0468362
RP24-134N2.1	47.4395	0.373535	3.48476	0.000492574	0.0468429
Chad	12.3537	0.0794563	3.47966	0.000502047	0.0474694
Dusp7	852.337	-0.301539	-3.47427	0.000512245	0.0481569
Fam210a	2651.67	-0.207539	-3.46344	0.000533319	0.0498532
Sesn1	2254.89	-0.253935	-3.46162	0.000536931	0.0499073
Slc38a1	371.36	0.317438	3.45479	0.000550714	0.0509008
Glce	279.393	0.296121	3.44648	0.000567945	0.0522002
Calr3	190.986	0.314241	3.44228	0.00057683	0.0527223
Fosb	21.5289	0.251581	3.44043	0.000580789	0.0527908
Slc19a2	196.339	0.311142	3.43534	0.000591804	0.0534965
Star	27.4793	0.31435	3.41022	0.000649107	0.0583558
Clec7a	30.7767	0.34933	3.4087	0.000652733	0.0583629
Eya2	45.7234	-0.364692	-3.40293	0.000666673	0.0592273
Scgb1c1	111.391	-0.356544	-3.40173	0.000669601	0.0592273
Igfbp5	2836.38	0.241378	3.38655	0.000707778	0.0619381
Slc1a4	57.8642	0.360723	3.38658	0.000707705	0.0619381
Ddr1	524.183	0.237257	3.38248	0.000718336	0.0625294
Slc7a7	66.5425	0.328007	3.37735	0.000731873	0.0633725
Soat2	4.56187	0.199206	3.37415	0.000740451	0.0634474
Ostn	2.99955	0.150542	3.37464	0.000739116	0.0634474
Pappa2	2.11507	0.115895	3.36758	0.000758308	0.0646408
Pgf	114.478	-0.357486	-3.34561	0.000821017	0.0696256
Hist2h2be	178.271	-0.314435	-3.34227	0.00083096	0.0696945
Uchl1	210.588	0.332723	3.34316	0.000828315	0.0696945
Tspyl5	155.911	0.307064	3.34108	0.000834537	0.0696945
RP23-346J12.1	49.6927	-0.347055	-3.33154	0.000863671	0.0717632
Armc2	442.562	-0.340199	-3.32771	0.000875636	0.0723918
Car14	2001.78	-0.242538	-3.32377	0.000888102	0.0730553
Mtus2	2796	-0.252668	-3.31972	0.000901073	0.0737535
Zcchc24	964.576	-0.22171	-3.31064	0.000930821	0.0758112
RP23-23B17.2	25.5561	-0.326344	-3.30874	0.000937177	0.0759529
Meis1	414.453	0.239459	3.29229	0.000993761	0.0801439
Eif4ebp1	854.525	0.254563	3.28796	0.00100917	0.0809892
Casq1	151.31	0.350413	3.28041	0.00103657	0.0819974
Gpr157	1156.29	-0.25629	-3.28233	0.00102954	0.0819974
Epdr1	384.518	0.253329	3.28038	0.00103668	0.0819974
Lypla1	566.144	-0.287496	-3.27399	0.0010604	0.0834724
Tmem144	519.466	0.269076	3.27148	0.00106985	0.0838148
RP23-393I20.2	16.6622	-0.281418	-3.26597	0.0010909	0.0849643
Csrnp1	237.229	0.304268	3.26495	0.00109485	0.0849643
Ankrd11	1867.5	0.204186	3.26148	0.00110831	0.0856052
Slc9a3r2	1615.27	-0.253584	-3.24776	0.00116316	0.0894223
Fam13a	408.04	0.259302	3.24554	0.00117229	0.0897044
Btg2	761.804	0.341228	3.2408	0.00119195	0.0907872
Mum1l1	54.8273	0.344596	3.23922	0.00119857	0.0908707
Zfp954	65.4577	0.34514	3.23568	0.00121352	0.0911634
Tppp	432.956	-0.296099	-3.2367	0.0012092	0.0911634
Tinagl1	756.515	-0.26071	-3.23409	0.00122032	0.0912581
RP24-187D4.1	134.426	-0.329012	-3.22739	0.00124925	0.0921641
Sh2d6	4.39977	0.178263	3.2289	0.00124265	0.0921641
Nr4a1	1249.65	0.268265	3.22854	0.00124426	0.0921641
Rbm39	2521.37	-0.170383	-3.22184	0.00127371	0.0935498
Kcnv2	151.555	-0.315686	-3.21466	0.00130598	0.0954931
Tnfsf18	3.90708	0.178137	3.19744	0.00138655	0.0996134
Qrsl1	449.781	-0.237659	-3.19787	0.00138446	0.0996134
Anks1	1742.8	-0.236367	-3.20059	0.00137147	0.0996134
RP23-34E20.3	59.994	-0.342218	-3.19889	0.00137956	0.0996134
Ccdc136	39.7204	0.337308	3.19342	0.001406	0.100137
Zbtb42	110.214	-0.316475	-3.19372	0.00140451	0.100137
Ces1d	2015.21	-0.298878	-3.18271	0.00145905	0.103466
mt-Nd1	629812	0.213544	3.17734	0.00148633	0.104949
Ankrd9	465.938	-0.24101	-3.1653	0.00154925	0.108924
Zfp395	321.737	0.278375	3.15569	0.00160117	0.112095
Tep1	296.809	0.252585	3.15133	0.00162529	0.113302
RP24-227L14.1	1467.69	0.235369	3.14911	0.00163766	0.113683
RP23-110C17.2	214.774	0.296732	3.14634	0.00165326	0.114173
Zkscan3	905.857	-0.205743	-3.1454	0.00165861	0.114173
Otud1	352.485	0.299134	3.14306	0.00167192	0.11461
Tet3	431.53	0.271775	3.13915	0.00169439	0.115669
Acy3	327.06	-0.261951	-3.13598	0.00171283	0.116444
Mafk	649.271	0.229515	3.12973	0.00174965	0.118458
Nfil3	108.722	0.334525	3.12648	0.0017691	0.119284
RP23-375N21.2	61.8713	0.335077	3.12463	0.00178028	0.119548
Fam198b	910.518	0.237659	3.12147	0.00179953	0.119775
Srsf10	465.651	-0.221364	-3.1223	0.00179444	0.119775
Rpl4	6996.24	0.179398	3.11812	0.00182007	0.119775
Nov	68.2988	0.300944	3.11903	0.0018145	0.119775
Egr1	299.061	0.315587	3.11834	0.00181876	0.119775
Phyh	10009.6	-0.153413	-3.11453	0.00184239	0.120761
RP24-293E17.2	149.93	-0.303538	-3.10467	0.00190488	0.124362
Mn1	360.452	-0.279721	-3.10112	0.00192793	0.124385
Spata13	328.053	0.259929	3.10324	0.00191414	0.124385
Lrrn4cl	141.8	-0.318032	-3.10131	0.00192669	0.124385
Klf3	868.902	-0.241607	-3.09992	0.00193575	0.124402
Lrrc8d	193.426	0.2907	3.0955	0.00196481	0.125779
Itgb6	339.378	0.311435	3.0919	0.00198882	0.126608
Gem	93.5833	0.326256	3.09125	0.00199316	0.126608
Arhgap18	410.313	0.285039	3.08592	0.00202923	0.128403
Ly6c1	1077.5	-0.259715	-3.07855	0.0020801	0.131118
Arhgap32	246.493	0.300817	3.07534	0.00210265	0.132034
Ptger4	78.7221	0.325368	3.05613	0.00224212	0.140256
Pir	85.8295	0.320793	3.05365	0.00226074	0.140885
Pex12	188.201	0.273016	3.04996	0.00228869	0.142089
Rhbdd1	313.633	0.26195	3.0476	0.00230679	0.142674
Cyth1	1038.37	-0.174671	-3.04236	0.0023473	0.144636
Uck2	687.18	0.301429	3.0364	0.00239424	0.146978
RP24-118K20.1	18.6374	0.273793	3.03225	0.00242739	0.148459
Rhot2	1146.38	-0.193241	-3.0297	0.00244798	0.149164
Lims2	1113.76	-0.22723	-3.02579	0.00247988	0.15055
Relb	182.354	0.30081	3.0237	0.00249706	0.151035
RP24-291E8.3	40.2209	0.283583	3.02225	0.00250901	0.151203
Fam227b	2.38071	0.124052	3.01813	0.00254342	0.152716
Nop58	387.982	0.237178	3.01398	0.00257842	0.153696
Slc23a2	419.49	0.242057	3.01475	0.00257192	0.153696
Chpt1	6023.71	-0.161089	-3.01082	0.00260544	0.154593
Igtp	328.416	0.275384	3.01002	0.00261226	0.154593
Gyg	2714.19	0.194629	3.00859	0.00262461	0.154767
Ube3a	1390.55	-0.204128	-3.00619	0.00264543	0.154885
RP24-160H16.10	3.93316	0.15965	3.00717	0.00263696	0.154885
Acad11	3108.52	-0.16885	-3.00093	0.00269153	0.157025
Gpsm1	2430.62	-0.200053	-2.9926	0.00276612	0.157282
Trim55	1491.41	-0.164841	-2.99261	0.00276602	0.157282
Nceh1	3653.28	-0.149828	-2.99308	0.00276178	0.157282
Ppp1r3b	472.439	-0.25867	-2.99201	0.00277147	0.157282
Bahcc1	298.053	0.281041	2.99157	0.00277551	0.157282
Fos	85.599	0.186497	2.99785	0.0027189	0.157282
Csf2rb	34.2846	0.316669	2.99086	0.00278197	0.157282
Fkbp5	448.486	-0.298496	-2.9919	0.00277248	0.157282
Gm47283	50.1653	-0.315111	-2.99662	0.00272991	0.157282
Rhobtb2	508.638	-0.20932	-2.98346	0.00285013	0.160584
Adam11	371.31	-0.250615	-2.982	0.00286369	0.160797
Asb10	1299.58	-0.198839	-2.97975	0.00288481	0.161432
Otulin	292.466	0.25539	2.97868	0.00289491	0.161448
Rnd1	26.6129	0.30262	2.97732	0.00290781	0.161619
Tnfrsf21	323.618	-0.267463	-2.97511	0.00292886	0.162241
Thbs1	248.388	0.266498	2.97104	0.00296798	0.162772
Mllt11	185.914	0.291857	2.97188	0.00295984	0.162772
Kcnd2	658.429	-0.246476	-2.97102	0.00296812	0.162772
Mypn	2736.51	-0.182876	-2.96876	0.00299008	0.16289
Mov10l1	849.831	-0.240359	-2.96918	0.00298598	0.16289
Ap1s3	2.80728	0.101907	2.96725	0.00300475	0.163149
Fnip1	868.56	-0.234128	-2.95998	0.0030766	0.166501
Yes1	312.32	0.247339	2.9564	0.00311251	0.167781
Bend3	201.196	0.286507	2.9556	0.00312066	0.167781
Acy1	176.427	-0.277544	-2.95208	0.00315643	0.168185
Hivep2	463.922	-0.229736	-2.95373	0.00313963	0.168185
Tnfrsf12a	397.634	0.29478	2.95184	0.00315883	0.168185
Gcdh	1119.99	-0.229741	-2.94914	0.00318658	0.16887
Ttc38	518.881	-0.234364	-2.9476	0.00320249	0.16887
Rbfox1	581.141	-0.245382	-2.94829	0.00319533	0.16887
Rnf144a	375.592	0.285941	2.94291	0.00325139	0.170901
Rassf3	3137.27	0.17535	2.9402	0.00328005	0.171858
Notch4	747.433	-0.251742	-2.93627	0.00332184	0.173495
Zeb2	598.514	0.23257	2.93278	0.00335943	0.174351
Fry	1259.62	-0.193127	-2.93349	0.00335178	0.174351
Mgrn1	4005.28	-0.178038	-2.92968	0.00339308	0.175544
Mtus1	3846.87	0.160412	2.928	0.00341145	0.175941
Slc38a3	1624.11	-0.188629	-2.92599	0.00343361	0.176531
Nifk	279.786	0.246194	2.92476	0.00344727	0.17668
Mavs	1110.09	-0.172264	-2.91976	0.00350304	0.178873
Slc2a4	6811.48	-0.196819	-2.91898	0.00351179	0.178873
Unc13b	323.082	0.22692	2.91666	0.00353803	0.179653
Lrrc14b	1589.74	-0.169946	-2.91151	0.00359682	0.182077
Sik1	1194.78	0.283713	2.90668	0.00365289	0.183784
Angptl4	137.641	0.192465	2.90729	0.00364571	0.183784
Lair1	39.3122	0.301961	2.90129	0.00371629	0.186404
Abcc4	350.881	0.236454	2.89774	0.00375867	0.187956
Ung	277.81	-0.254413	-2.8962	0.00377711	0.188306
Adamts8	17.8658	0.260285	2.89307	0.00381502	0.189621
Aldob	48.289	-0.301876	-2.88789	0.00387834	0.191764
Lifr	1041.32	-0.203577	-2.88764	0.00388143	0.191764
Sbk1	1384.56	-0.239831	-2.88337	0.00393439	0.193798
Abcg1	104.225	-0.300844	-2.87925	0.00398625	0.195766
Ubxn10	170.215	-0.298868	-2.87623	0.00402455	0.197059
Slc4a8	58.9283	-0.301818	-2.87087	0.00409348	0.199839
Cenpf	676.658	-0.296332	-2.86852	0.00412401	0.200734
Plcxd2	7.16905	0.190977	2.86504	0.00416963	0.202356
Bcl2l1	668.919	-0.261502	-2.86384	0.00418534	0.202521
Cx3cr1	73.5217	0.299764	2.85423	0.00431406	0.208138
Atp5g3	17007.7	-0.183706	-2.85205	0.00434379	0.208891
RP24-267I1.1	40.5649	-0.303086	-2.85123	0.00435507	0.208891
Serpinb1c	4.99673	0.156607	2.85011	0.00437037	0.209015
Ptpru	94.5603	-0.302092	-2.84516	0.00443893	0.209697
Mvp	1297.66	0.206951	2.8446	0.00444678	0.209697
Rab6b	349.259	-0.259552	-2.8473	0.00440916	0.209697
Gnl3	366.344	0.265652	2.84448	0.00444835	0.209697
Myh6	459105	-0.153657	-2.84681	0.00441602	0.209697
Grk5	539.906	0.233356	2.8431	0.00446768	0.210006
Rhobtb1	2601.77	-0.301432	-2.8415	0.00449018	0.210463
Foxo3	1787.53	-0.246641	-2.83873	0.00452934	0.211695
Abcc9	6407.15	-0.224162	-2.8355	0.00457546	0.213245
Ankrd1	16967	0.302644	2.83255	0.00461784	0.214612
Nr0b2	113.282	-0.292172	-2.83039	0.00464907	0.21525
Rnf34	458.429	-0.226149	-2.8298	0.00465773	0.21525
P3h2	102.451	0.298238	2.82614	0.00471129	0.217115
Oxct1	21922.4	-0.131649	-2.82386	0.00474488	0.217445
Alpk2	2354.07	0.249552	2.82446	0.00473604	0.217445
RP23-224J9.3	277.098	-0.238943	-2.82036	0.00479698	0.219222
Vegfc	111.889	0.283271	2.81452	0.00488504	0.222628
Adcy6	4867.26	-0.239149	-2.81158	0.00492984	0.224049
Ednra	724.281	-0.266071	-2.80985	0.00495652	0.224448
Cep164	241.044	0.24244	2.80924	0.00496589	0.224448
RP23-320D23.6	184.395	-0.273881	-2.80549	0.00502401	0.226452
Egflam	298.974	-0.249828	-2.79697	0.00515839	0.230627
Cct5	2209.88	0.169404	2.79695	0.00515868	0.230627
mt-Nd2	459933	0.215479	2.79757	0.00514893	0.230627
Cytl1	131.955	0.298137	2.79565	0.00517962	0.230935
Cytip	16.2353	0.253611	2.78716	0.00531718	0.23579
Tcaim	774.482	-0.205573	-2.78777	0.00530723	0.23579
Cacnb1	157.02	0.259569	2.78302	0.00538555	0.23818
Plekhm2	2191.93	-0.136879	-2.78033	0.00543044	0.239522
Mrpl28	1337.25	-0.189273	-2.77734	0.0054805	0.241083
Shmt2	799.817	0.182802	2.77494	0.00552114	0.242223
AC159092.1	7.00274	0.130832	2.77158	0.00557855	0.242471
Cpe	4673.49	0.145868	2.77038	0.00559902	0.242471
Gnao1	487.244	0.231333	2.7703	0.00560048	0.242471
Wsb1	332.41	0.259883	2.77209	0.0055698	0.242471
Wnk2	1405.41	-0.25232	-2.77228	0.00556655	0.242471
Zfp710	385.725	0.218393	2.76836	0.00563386	0.243276
Wrnip1	416.887	-0.208894	-2.76322	0.00572337	0.246495
Dhrs11	1111.33	-0.210346	-2.75877	0.00580186	0.249223
Slc1a7	11.7984	-0.232853	-2.75702	0.00583315	0.249265
Klhl33	573.03	0.245002	2.75724	0.0058291	0.249265
Auts2	453.812	0.26316	2.75548	0.00586069	0.24945
Frmd4b	315.391	-0.227679	-2.75171	0.00592847	0.24945
Arhgap20	554.546	0.23036	2.75254	0.00591342	0.24945
Lgi3	41.302	-0.290042	-2.75416	0.0058843	0.24945
Pcdh17	134.672	0.287695	2.7526	0.00591244	0.24945
Ammecr1	248.414	-0.261139	-2.7519	0.00592506	0.24945
Cav1	4489.39	-0.141	-2.74602	0.00603232	0.252285
Arrdc4	224.788	0.283764	2.7455	0.00604183	0.252285
C1qtnf9	748.781	-0.190875	-2.74569	0.0060384	0.252285
Cpsf6	555.004	-0.214654	-2.74465	0.00605752	0.2523
Actc1	157718	-0.124185	-2.74224	0.00610226	0.252909
RP23-434L22.2	179.866	0.259672	2.7422	0.0061029	0.252909
Myzap	2983.93	-0.167916	-2.74047	0.00613517	0.253608
Esrrb	499.24	-0.202691	-2.736	0.00621918	0.256436
Wbscr27	22.9539	0.270048	2.72888	0.00635498	0.260773
Tnip1	662.582	0.236448	2.72882	0.00635608	0.260773
Selenbp1	1163.43	-0.21924	-2.72251	0.00647874	0.264487
Tmem82	620.942	-0.251563	-2.72327	0.00646385	0.264487
Hecw2	266.428	-0.257526	-2.71995	0.00652928	0.26589
Slc25a4	63762.5	-0.165431	-2.71898	0.00654827	0.266005
Ctdsp2	2075.9	0.133848	2.71594	0.00660889	0.267806
Nebl	4423.58	-0.170972	-2.70191	0.00689423	0.278683
Dync1h1	5276.21	0.138597	2.6999	0.00693607	0.279687
Hspa12b	664.708	-0.237181	-2.69572	0.00702367	0.281838
Me1	1739.08	0.185517	2.69596	0.00701857	0.281838
Hnrnpa3	1136.83	0.181658	2.69095	0.00712482	0.284509
Hnrnph3	662.424	0.191468	2.69127	0.00711805	0.284509
Cat	4514.82	0.14279	2.68378	0.0072794	0.289977
Tnnt2	109400	-0.15714	-2.68244	0.00730872	0.290442
Slc25a13	3008.74	-0.176949	-2.68139	0.00733169	0.290653
Eef1a1	9055.01	0.207131	2.67813	0.00740354	0.292796
Hpgds	42.3249	0.283006	2.67225	0.00753455	0.297263
Whrn	454.634	-0.203623	-2.67009	0.00758304	0.29846
Mak16	254.583	0.22888	2.66773	0.00763666	0.299233
Cideb	38.8973	-0.284417	-2.66762	0.00763905	0.299233
Homer1	570.489	-0.185103	-2.66584	0.00767965	0.300108
RP23-300H23.1	196.03	-0.252491	-2.66294	0.00774617	0.300409
Map1a	193.386	0.260137	2.66369	0.00772895	0.300409
Ppl	271.384	-0.26317	-2.66311	0.00774219	0.300409
Iigp1	906.188	0.26819	2.66232	0.00776039	0.300409
Gucy1a3	547.433	0.192759	2.6536	0.0079637	0.307416
Fam102b	383.381	-0.221332	-2.65297	0.00797876	0.307416
Jakmip3	1.96978	0.095977	2.65178	0.00800682	0.307776
Rel	169.173	0.261345	2.65059	0.00803502	0.30814
Kcnj12	357.881	-0.228375	-2.64833	0.00808906	0.309139
Tbce	408.586	0.197741	2.64793	0.00809865	0.309139
Arfrp1	770.072	-0.165159	-2.64522	0.0081637	0.309468
Atp2a2	234318	-0.13557	-2.64552	0.00815662	0.309468
Clk4	627.12	-0.19379	-2.64647	0.00813367	0.309468
AC113049.2	68.6044	-0.281398	-2.64411	0.00819053	0.309771
RP24-271F24.2	107.65	0.27397	2.63967	0.00829872	0.313143
Rp1	62.3223	-0.270297	-2.63884	0.00831911	0.313194
Kbtbd13	51.2784	-0.28179	-2.6341	0.00843614	0.316875
Ptcd1	372.93	-0.211524	-2.63126	0.00850685	0.318803
Fam212b	559.387	-0.264431	-2.63032	0.0085305	0.318963
Dusp5	144.04	0.279887	2.62785	0.00859258	0.320556
Rrp12	356.856	0.243419	2.62704	0.00861305	0.320593
Itgax	15.2549	0.190275	2.626	0.00863949	0.320851
Hmgcs2	421.491	0.238617	2.62357	0.00870134	0.320943
Cmya5	10294.3	-0.150872	-2.62284	0.00872	0.320943
Phf10	835.571	0.189453	2.62512	0.00866177	0.320943
Tmem173	116.778	0.273006	2.62329	0.00870849	0.320943
RP24-118H2.2	4.94817	0.164017	2.61971	0.00880037	0.321741
Ppp1r10	641.779	0.279301	2.62012	0.00878981	0.321741
Pcgf5	1090.7	0.176274	2.62113	0.00876381	0.321741
Pdxk	385.803	-0.238607	-2.61532	0.00891436	0.325186
Lrrc58	662.287	-0.199754	-2.61022	0.00904837	0.329345
Gm17586	15.2207	0.238859	2.60698	0.00913451	0.331365
Tars	571.947	0.20625	2.60611	0.0091576	0.331365
Mtdh	1150.88	0.172478	2.60586	0.0091643	0.331365
Zbtb22	302.417	0.211885	2.60368	0.00922289	0.332752
Plscr2	361.556	-0.222124	-2.60094	0.00929678	0.334684
RP23-383E9.1	622.062	-0.221313	-2.5997	0.00933049	0.335164
Atpif1	1646.76	-0.151302	-2.59781	0.00938202	0.336281
RP23-67E6.5	233.146	-0.224715	-2.59642	0.00942013	0.336913
Il2ra	52.6282	-0.278002	-2.59463	0.00946926	0.337519
Gtf2ird1	202.792	0.258475	2.59357	0.00949861	0.337519
Hibadh	4161.65	-0.126697	-2.59375	0.00949368	0.337519
Tlr2	86.3992	0.275446	2.58833	0.00964416	0.338424
Fsd1l	853.335	-0.224574	-2.58851	0.00963922	0.338424
Alpk3	2976.27	-0.161201	-2.59013	0.00959408	0.338424
Amd1	597.902	-0.232254	-2.58821	0.0096475	0.338424
Smc6	810.777	-0.155521	-2.5911	0.00956696	0.338424
Gfra1	220.143	-0.255463	-2.58921	0.00961976	0.338424
Cox8b	4775.79	-0.194479	-2.58552	0.00972315	0.339629
RP24-422I18.5	3.4249	0.138486	2.58568	0.00971874	0.339629
Dstn	2374.71	-0.13031	-2.58319	0.00978923	0.340491
RP23-440F7.5	21.4517	-0.251652	-2.5833	0.00978601	0.340491
Epha7	84.3321	-0.269433	-2.58195	0.00982425	0.340989
Arhgap27	357.566	-0.22179	-2.58006	0.00987822	0.341421
Pcdhga3	33.1201	0.272546	2.5806	0.00986274	0.341421
Kcnk3	4000.82	-0.145911	-2.57913	0.00990481	0.341622
Phyhip	347.835	-0.220217	-2.57561	0.0100064	0.344404
Lrrc10	2339.66	-0.239121	-2.57471	0.0100323	0.344575
Zfp459	11.9136	0.213982	2.57396	0.0100541	0.344604
Scara3	66.8113	0.272303	2.5696	0.0101816	0.347527
Slc7a3	6.19179	0.152401	2.57018	0.0101646	0.347527
Gspt2	15.0449	0.221613	2.56819	0.0102231	0.348221
Smtnl2	321.943	-0.248466	-2.56593	0.01029	0.349774
Pla2g5	703.426	-0.219189	-2.56504	0.0103164	0.34995
Ndufc2	1819.42	-0.188989	-2.56279	0.0103836	0.350782
Birc3	162.075	0.260206	2.56308	0.010375	0.350782
Stom	2204.68	-0.155879	-2.5592	0.0104914	0.353126
B4galt5	284.071	0.241009	2.55905	0.0104959	0.353126
RP23-181C16.4	59.6307	-0.273453	-2.55525	0.0106111	0.355497
Ramp2	512.097	-0.205949	-2.55516	0.010614	0.355497
Reep5	5492.19	-0.142624	-2.55459	0.0106312	0.355497
Gtf2a1	300.953	0.205873	2.55323	0.0106729	0.356166
Mal	328.248	0.230142	2.5514	0.0107291	0.357317
Cited2	472.92	-0.248997	-2.55002	0.0107718	0.35779
Atcayos	808.078	-0.200658	-2.54953	0.0107868	0.35779
Ivd	6960.35	-0.184391	-2.5441	0.0109559	0.361942
Fam220a	805.857	0.210245	2.54425	0.0109513	0.361942
Gas5	582.725	0.209178	2.54003	0.0110844	0.36508
Mlxipl	583.681	-0.190397	-2.53968	0.0110953	0.36508
Slc25a11	8328.85	-0.148074	-2.53865	0.0111282	0.365431
Mtmr4	466.101	-0.206135	-2.53737	0.0111688	0.366032
Rpl26	993.699	0.183717	2.53618	0.0112069	0.366552
Sec14l1	1984.03	-0.169861	-2.53315	0.0113043	0.368273
Nfkbia	649.406	0.218599	2.53342	0.0112955	0.368273
Cd86	53.313	0.271412	2.53196	0.0113426	0.368793
Csf2ra	126.184	0.24668	2.5311	0.0113705	0.368969
Gpatch4	189.589	0.234699	2.52956	0.0114206	0.369865
Ltv1	326.649	0.211211	2.52855	0.0114535	0.370202
Elovl5	552.468	-0.176293	-2.52277	0.0116434	0.375601
Cyp2e1	33.4382	0.108225	2.51958	0.0117496	0.37623
Wif1	161.395	0.259024	2.51858	0.0117827	0.37623
Pgam2	6376.58	-0.171547	-2.5205	0.0117188	0.37623
Hr	502.138	0.222183	2.52075	0.0117106	0.37623
Esd	1024.74	0.18633	2.51807	0.0118001	0.37623
St6gal1	251.091	0.226313	2.51881	0.0117754	0.37623
Fam122b	122.692	-0.262796	-2.51708	0.0118331	0.376554
Sec16b	101.345	0.258992	2.51441	0.0119233	0.376624
Etfa	9943.67	-0.159063	-2.5143	0.0119269	0.376624
Nfe2l1	10423.1	0.133739	2.51479	0.0119104	0.376624
Plekhh1	53.7966	-0.269231	-2.51462	0.0119162	0.376624
Sgk1	1146.27	0.246031	2.51255	0.0119863	0.377052
RP24-192J22.1	70.3872	0.26659	2.51286	0.0119755	0.377052
Egr3	29.0683	0.255244	2.51059	0.012053	0.378427
Rnf208	6.55632	-0.172631	-2.50896	0.0121086	0.378726
Dusp1	959.937	0.234401	2.50903	0.0121064	0.378726
Zfp568	473.063	0.21241	2.50735	0.0121641	0.379741
Coq10a	3342.12	-0.163119	-2.5046	0.0122589	0.381978
Zbtb10	237.576	0.222152	2.5036	0.0122938	0.38234
Ccdc8	143.845	-0.236093	-2.50161	0.0123631	0.383048
Sdhd	7140.64	-0.146403	-2.50226	0.0123404	0.383048
Sult1a1	463.565	-0.216893	-2.50072	0.0123942	0.383289
Apold1	321.212	0.237661	2.49959	0.0124338	0.383793
Slc24a2	23.2802	0.238392	2.49702	0.0125242	0.3851
Plk5	26.762	-0.252801	-2.49573	0.0125698	0.3851
Jam2	3785.02	-0.174467	-2.49685	0.0125302	0.3851
Mut	2101.4	-0.169208	-2.49599	0.0125606	0.3851
Tbc1d2	43.8314	0.263057	2.49325	0.0126579	0.387078
Itga8	118.091	0.263231	2.49188	0.0127068	0.387852
Mmp14	343.061	0.257839	2.4897	0.0127853	0.389524
Pck2	258.49	0.228523	2.48869	0.0128214	0.389905
Vwf	1431.76	0.242806	2.48709	0.0128792	0.390595
Garem1	344.481	0.240544	2.48675	0.0128916	0.390595
RP23-428E11.2	8.97512	-0.194605	-2.47954	0.0131551	0.393711
Mpv17	849.034	-0.175007	-2.48175	0.0130738	0.393711
Grip2	519.422	0.247342	2.48201	0.0130645	0.393711
Zfp36	572.331	0.22449	2.48109	0.0130981	0.393711
Retn	3.14518	0.111449	2.47936	0.013162	0.393711
Abi3bp	252.781	0.241063	2.47991	0.0131414	0.393711
Syt7	861.01	-0.187529	-2.48162	0.0130786	0.393711
Ccng1	15371.4	-0.127964	-2.47387	0.0133658	0.399081
Popdc2	8289.75	-0.126124	-2.4725	0.0134173	0.399895
March1	21.7662	-0.246512	-2.46811	0.0135828	0.404094
Dld	7394.02	-0.129949	-2.46739	0.01361	0.404173
Trim66	9.25287	0.191906	2.46597	0.0136641	0.405049
Hic1	265.576	-0.254924	-2.46126	0.013845	0.409671
Rhob	2408.6	0.165027	2.45716	0.0140041	0.413635
Igsf10	125.827	0.260983	2.45106	0.0142437	0.416784
Sypl2	24.3592	-0.240253	-2.45213	0.0142013	0.416784
Lig3	451.645	0.17707	2.45087	0.0142511	0.416784
Wnk4	377.28	-0.231621	-2.45058	0.0142627	0.416784
Pkhd1l1	56.5135	0.26221	2.45355	0.0141455	0.416784
Ehd1	1581.98	-0.198685	-2.4525	0.0141867	0.416784
Hopx	3635.96	-0.187309	-2.44933	0.0143122	0.41749
Afap1l1	2088.43	-0.126945	-2.44695	0.0144073	0.419519
Cdkn1a	416.08	0.222506	2.44614	0.0144395	0.419714
Dlg2	76.4867	0.261929	2.44479	0.0144937	0.420546
Serpine1	700.781	0.232343	2.43931	0.0147152	0.423579
Ppm1k	1772.32	-0.210035	-2.43893	0.0147307	0.423579
Fxyd5	235.847	0.228844	2.43776	0.0147784	0.423579
Spcs3	1121.95	0.155401	2.43807	0.0147659	0.423579
Tmod3	931.798	-0.178527	-2.43948	0.0147084	0.423579
Npm1	1556.3	0.158761	2.4414	0.0146303	0.423579
Dnajc18	598.677	0.157018	2.43969	0.0147	0.423579
0610009O20Rik	2724.4	-0.144377	-2.43578	0.0148595	0.425163
Ndufa11	2948.16	-0.178279	-2.43456	0.01491	0.425868
Syndig1	3.43269	0.116958	2.43328	0.0149627	0.425894
Tob2	1927.39	0.195679	2.43356	0.0149513	0.425894
Tmbim1	1202.56	0.145542	2.42929	0.0151283	0.429123
RP23-297J14.2	14.465	-0.21817	-2.42982	0.0151062	0.429123
Prelp	1352.97	0.224139	2.42463	0.0153238	0.433889
Tgif2	12.2178	0.21221	2.42404	0.0153491	0.433889
Cd52	33.7812	0.247071	2.42233	0.0154215	0.435188
Pgpep1	530.944	-0.187605	-2.42125	0.0154671	0.435727
Nod2	56.5226	0.259304	2.42019	0.0155125	0.43626
Pln	93931.2	-0.182464	-2.41798	0.0156069	0.437458
Zfp870	152.088	-0.23524	-2.41795	0.0156083	0.437458
Nap1l1	1205.17	0.142147	2.41658	0.0156669	0.438353
Uqcrc2	15039.6	-0.117266	-2.41501	0.0157348	0.438849
Lyrm4	162.905	0.232133	2.41494	0.015738	0.438849
Rpl12	2058.73	0.165933	2.41137	0.0158928	0.438888
Npnt	30.6088	0.227031	2.41334	0.0158073	0.438888
Pwwp2b	175.857	-0.230697	-2.41402	0.0157775	0.438888
Nr1d1	2827.37	-0.200597	-2.41122	0.0158994	0.438888
Asb2	7114.39	-0.156665	-2.41141	0.0158908	0.438888
Ahnak2	323.829	0.254316	2.41192	0.0158689	0.438888
Stk17b	246.605	0.238632	2.40554	0.0161485	0.439789
Pank4	832.431	-0.146837	-2.40591	0.0161321	0.439789
Flnc	8506.51	0.177547	2.4069	0.0160885	0.439789
Dlat	6388.93	-0.105006	-2.40719	0.0160757	0.439789
Slc2a12	147.471	-0.23558	-2.40667	0.0160987	0.439789
Kcnj2	857.81	-0.216415	-2.40724	0.0160734	0.439789
Tmem267	110.365	-0.256417	-2.40572	0.0161407	0.439789
Plin3	1948.55	-0.172486	-2.40634	0.0161131	0.439789
Chka	166.973	-0.229264	-2.405	0.0161727	0.439789
Enc1	284.28	0.250785	2.40302	0.0162602	0.441439
Ankrd37	71.6776	-0.253727	-2.40211	0.0163006	0.441808
Il15ra	389.529	-0.213053	-2.40029	0.0163821	0.442412
Sirpa	815.466	0.188851	2.40041	0.0163766	0.442412
RP23-391A14.5	287.127	-0.246708	-2.39896	0.0164417	0.442412
Zfml	836.988	-0.162245	-2.39902	0.0164392	0.442412
RP23-81N4.4	72.7784	-0.255981	-2.39801	0.0164842	0.442412
Asb14	1519.96	-0.162847	-2.39802	0.0164841	0.442412
Fgf9	124.571	0.245779	2.39584	0.0165822	0.444318
Arhgap35	1502.86	0.141811	2.39507	0.0166171	0.444322
RP24-324M11.1	162.715	-0.24017	-2.39441	0.0166473	0.444322
Ldlr	140.103	0.246072	2.39405	0.0166634	0.444322
Ctsz	464.888	0.219577	2.39335	0.0166953	0.444452
Ascc2	530.31	0.159447	2.39195	0.0167589	0.445424
Traf3	470.902	0.191151	2.39041	0.0168295	0.446579
Myd88	226.668	0.224245	2.3883	0.0169263	0.448425
Micall1	2057.03	-0.155179	-2.386	0.0170326	0.450097
Pcp4	2.30314	-0.0999004	-2.38575	0.0170441	0.450097
Akt2	2050.4	-0.136791	-2.38351	0.0171482	0.45212
Ndufaf1	728.796	-0.161361	-2.3789	0.0173646	0.457091
Ncl	4061.58	0.120785	2.3716	0.0177113	0.457344
Atf3	222.554	0.190399	2.36804	0.0178826	0.457344
Nrarp	187.98	0.251131	2.36706	0.0179298	0.457344
RP23-22A15.2	5246.74	-0.116085	-2.36685	0.0179402	0.457344
Frem2	185.431	0.213451	2.36673	0.0179458	0.457344
Zbtb7b	362.275	0.21154	2.37271	0.017658	0.457344
Syde2	382.762	-0.223398	-2.37538	0.017531	0.457344
Dok7	448.237	-0.203184	-2.37223	0.0176809	0.457344
Ubc	2167.33	-0.231378	-2.37417	0.0175882	0.457344
Hipk2	155.266	0.250276	2.37495	0.0175512	0.457344
Tgfa	18.1414	0.218928	2.36534	0.0180135	0.457344
Ppp1r15a	405.726	0.234143	2.36815	0.0178774	0.457344
Stard5	102.26	0.248799	2.36988	0.0177939	0.457344
Ulk4	6.16082	0.156019	2.37233	0.0176764	0.457344
Nhp2	161.292	0.2416	2.36568	0.0179969	0.457344
Etv1	189.32	-0.246152	-2.37085	0.0177472	0.457344
Eef1e1	113.957	0.24775	2.3691	0.0178314	0.457344
Btf3	977.892	0.160874	2.37105	0.0177375	0.457344
Tango2	2069.15	-0.135007	-2.37428	0.0175834	0.457344
Bysl	418.263	0.174162	2.3781	0.0174021	0.457344
Spire1	113.176	0.246671	2.36582	0.0179903	0.457344
Rpl10	1840.11	0.17068	2.37634	0.0174854	0.457344
Tmem164	727.136	-0.206934	-2.37093	0.0177436	0.457344
Abcc1	769.944	0.172402	2.36444	0.0180571	0.457744
Rab12	2676.65	-0.131032	-2.36375	0.0180911	0.457899
Farp2	298.195	-0.192537	-2.36082	0.0182344	0.460541
Bcl2l11	343.201	0.246259	2.36027	0.0182618	0.460541
Tmem143	1653.76	-0.15408	-2.35991	0.0182794	0.460541
RP23-437A9.3	202.881	0.229352	2.35613	0.0184663	0.464538
Plekhf1	320.548	-0.222242	-2.35477	0.0185342	0.464823
Abra	567.933	0.21593	2.35487	0.0185294	0.464823
Agtpbp1	1900.76	-0.144528	-2.35396	0.0185747	0.465132
Gstk1	984.188	-0.214662	-2.3516	0.018693	0.466827
Cenpq	111.673	0.242544	2.35147	0.0186992	0.466827
Pla2g4a	81.0062	0.244997	2.34918	0.0188149	0.469004
Ralgds	291.746	0.211575	2.34711	0.0189195	0.470898
Wbp1l	1199.79	-0.132213	-2.34633	0.0189591	0.471171
Rad18	23.5059	0.239095	2.34563	0.0189951	0.471353
Enah	2514.66	0.17331	2.34491	0.0190316	0.471547
Zfp385a	249.263	-0.215712	-2.34317	0.0191208	0.473045
Pde1b	51.7803	0.243816	2.3414	0.0192117	0.473869
Tnfaip8	1318.96	-0.145762	-2.34154	0.0192046	0.473869
Atp1a2	15744.8	-0.0966329	-2.33792	0.0193913	0.477584
Rps6kl1	62.3207	-0.250459	-2.33723	0.0194274	0.477757
Bmi1	843.872	-0.159444	-2.33397	0.019597	0.479575
Apobr	21.7243	0.232578	2.33324	0.0196357	0.479575
Map2k3os	66.5395	0.249543	2.33247	0.0196762	0.479575
Ppif	3163.9	-0.152452	-2.33432	0.0195791	0.479575
Slitrk6	29.559	0.237515	2.33274	0.0196618	0.479575
Hsbp1l1	33.6201	-0.245181	-2.33448	0.0195704	0.479575
Pparg	180.589	-0.224806	-2.32914	0.0198517	0.482779
Zfp367	397.727	-0.185299	-2.32886	0.0198664	0.482779
Ankrd63	47.6426	-0.245938	-2.32624	0.0200056	0.483063
Ythdf3	1083.61	-0.182577	-2.32494	0.0200751	0.483063
Dnajb14	296.086	-0.188175	-2.32454	0.0200968	0.483063
Tnip3	34.2116	-0.240304	-2.32693	0.0199692	0.483063
Sema7a	745.247	-0.207986	-2.32468	0.0200888	0.483063
Filip1l	575.82	0.182986	2.32681	0.0199754	0.483063
Nfkbie	39.8637	0.241847	2.32474	0.0200861	0.483063
Apool	667.981	-0.188545	-2.32423	0.020113	0.483063
Ces1e	12.6487	-0.200162	-2.32359	0.0201476	0.483189
Pdk4	8334.83	0.209772	2.32206	0.0202295	0.483246
Bcl3	58.4973	0.248785	2.32136	0.0202674	0.483246
Arc	41.1715	0.232249	2.32299	0.0201798	0.483246
Nlrc3	53.8771	0.247696	2.32187	0.0202398	0.483246
Tceal1	125.219	-0.228547	-2.31809	0.0204443	0.486758
Fign	179.788	0.238276	2.31717	0.0204945	0.487247
Fam114a1	279.664	0.197624	2.31512	0.0206062	0.489197
Rpn2	1693.99	0.123818	2.3141	0.0206623	0.48966
Slc25a36	715.398	0.163503	2.31368	0.0206853	0.48966
Slc25a29	112.734	-0.239217	-2.31107	0.0208287	0.492349
Setd7	1727.29	0.176972	2.30924	0.02093	0.492539
Ldhb	16632.6	-0.149001	-2.30956	0.0209128	0.492539
Gpr22	628.459	-0.233419	-2.3102	0.0208772	0.492539
Morn4	27.7498	0.239863	2.30877	0.0209565	0.492539
Alkbh7	394.411	-0.213475	-2.3037	0.0212394	0.498475
Ddx21	893.953	0.142815	2.30196	0.0213373	0.500059
RP23-49C8.7	2.5538	0.0894777	2.30116	0.0213828	0.500413
Dhdh	392.641	-0.181216	-2.29706	0.0216152	0.500576
Efr3b	391.669	0.234595	2.29555	0.0217016	0.500576
Taf1b	144.12	0.217786	2.29876	0.0215188	0.500576
Actn2	32922.5	-0.126532	-2.29515	0.0217245	0.500576
Lgals8	723.614	0.157569	2.29821	0.0215499	0.500576
Mtmr12	237.06	0.202907	2.29825	0.0215473	0.500576
Lrp12	84.2014	0.239951	2.29606	0.0216725	0.500576
Cldn5	278.944	0.225118	2.29581	0.021687	0.500576
Crybg3	1119.48	0.208359	2.29801	0.0215613	0.500576
Rasgrp2	700.831	-0.202128	-2.29925	0.0214905	0.500576
Pik3ap1	32.3549	0.238355	2.29613	0.0216682	0.500576
Vav1	39.7584	0.242483	2.29395	0.0217933	0.501458
Rasa4	167.536	0.219035	2.29148	0.0219356	0.504028
Ppp2r2a	910.644	0.14907	2.28874	0.0220942	0.506965
Cdon	223.229	0.215803	2.28618	0.0222438	0.509685
RP23-391A14.6	11.3149	-0.189977	-2.28312	0.0224236	0.510253
Ddi2	845.774	-0.162076	-2.28351	0.0224006	0.510253
Chd5	15.066	0.204529	2.28517	0.0223026	0.510253
Sirt5	467.287	-0.183389	-2.28422	0.0223584	0.510253
Adamts12	48.4152	0.239736	2.28407	0.0223672	0.510253
Rfx2	87.3138	-0.237335	-2.28056	0.0225744	0.512975
RP24-400M20.3	5.28522	0.142056	2.27743	0.0227605	0.514362
Spi1	45.034	0.242992	2.2778	0.0227383	0.514362
Inf2	433.714	-0.22987	-2.27751	0.0227556	0.514362
Psme1	1633.5	-0.155816	-2.27776	0.0227409	0.514362
Clip4	3195.02	-0.101891	-2.27685	0.0227951	0.514438
Ccnd1	1095.27	-0.191019	-2.2744	0.0229419	0.514926
Gja1	9462.34	0.131469	2.27465	0.0229271	0.514926
Rps7	1314.87	0.155355	2.27493	0.0229103	0.514926
Oxr1	1068.16	-0.155371	-2.27517	0.022896	0.514926
Slc35a4	609.122	-0.164392	-2.27293	0.0230304	0.516208
Ndufs2	13497.4	-0.114249	-2.27111	0.0231404	0.517966
Uqcrfs1	10527.5	-0.138917	-2.26839	0.0233054	0.520951
Dhcr24	55.7702	0.240737	2.26591	0.0234567	0.522913
Adgrg1	1078.28	-0.177496	-2.26603	0.0234493	0.522913
Trmt1l	489.892	-0.162148	-2.26449	0.0235442	0.52349
Ccbl2	489.71	-0.187951	-2.26394	0.023578	0.52349
Ndufa4	9476.34	-0.15061	-2.26413	0.0235659	0.52349
Ift81	737.313	-0.168692	-2.26341	0.0236103	0.523501
Gtpbp4	617.579	0.155845	2.26061	0.0237832	0.526624
AL365322.1	119.951	-0.221603	-2.25673	0.024025	0.528213
Ppid	661.543	0.15864	2.25637	0.0240476	0.528213
Kcnh2	1567.45	-0.203868	-2.25733	0.0239873	0.528213
Ckm	28950.2	-0.149095	-2.25696	0.0240104	0.528213
Hpgd	101.749	0.23424	2.25662	0.024032	0.528213
Map4	7374.41	0.12	2.25829	0.0239274	0.528213
Plekha6	2762.12	-0.17213	-2.25581	0.0240827	0.528279
Rbm38	1902.86	-0.167019	-2.25456	0.0241613	0.528592
Smoc1	127.144	0.233437	2.25475	0.0241489	0.528592
RP23-103P11.2	15.4676	0.198212	2.25349	0.0242282	0.529353
Ppa2	1548.41	-0.136109	-2.25079	0.0243987	0.531355
Dennd5b	310.927	-0.183858	-2.25089	0.0243926	0.531355
Htatip2	254.509	0.197914	2.25051	0.0244167	0.531355
Glt8d2	49.3906	-0.240887	-2.24853	0.0245425	0.533386
Klhl22	353.891	0.185705	2.248	0.0245759	0.533408
Smyd2	1511.86	-0.118014	-2.24627	0.0246864	0.534893
Slc16a2	398.41	0.164167	2.24592	0.0247094	0.534893
Angptl2	1925.8	-0.161991	-2.24479	0.0247818	0.535052
Foxo6os	121.014	-0.234202	-2.24506	0.0247645	0.535052
RP24-78M9.4	2.20932	0.095244	2.24256	0.0249251	0.536851
Prkaca	4424.95	-0.123766	-2.24198	0.0249624	0.536851
Uqcr11	4280.82	-0.16395	-2.24198	0.024963	0.536851
Ephb1	101.213	-0.234129	-2.24055	0.0250552	0.537593
Mrpl39	1060.01	-0.151057	-2.24043	0.0250628	0.537593
Dkk3	330.207	0.107999	2.23795	0.0252242	0.54035
Cycs	2138.48	-0.156957	-2.23687	0.0252949	0.540765
Ell	279.757	-0.180024	-2.23665	0.0253093	0.540765
Urb2	147.213	0.212781	2.23582	0.0253637	0.541223
Col4a6	55.5725	0.239515	2.23437	0.0254586	0.542546
Ppia	1494.3	0.14881	2.23369	0.0255037	0.542803
Cnpy3	291.769	0.183483	2.23274	0.0255659	0.543328
Adgre1	232.014	0.230626	2.23231	0.0255944	0.543328
RP23-350C1.3	96.8842	-0.231714	-2.22783	0.0258916	0.545334
Trpm7	948.646	-0.161651	-2.22026	0.0264014	0.545334
Gpr160	32.7097	-0.230663	-2.2265	0.025981	0.545334
Adamtsl4	1197.32	-0.185353	-2.2223	0.0262633	0.545334
Enpep	253.677	-0.194127	-2.22069	0.0263722	0.545334
Atp6v1g1	622.72	-0.179933	-2.22831	0.0258599	0.545334
Nfia	1386.62	-0.146797	-2.21861	0.026513	0.545334
Runx3	20.9222	0.21027	2.22981	0.02576	0.545334
Ifnlr1	72.7802	0.23736	2.22916	0.0258032	0.545334
Adam22	192.613	-0.201855	-2.22799	0.0258813	0.545334
Insig1	202.892	0.194463	2.22072	0.02637	0.545334
Corin	4317.77	-0.168811	-2.22331	0.0261951	0.545334
Fbxl18	183.032	0.206892	2.22255	0.0262464	0.545334
Cd163	333.397	-0.212326	-2.21807	0.0265504	0.545334
Hrc	18626.8	-0.153042	-2.22423	0.0261328	0.545334
Rras2	850.942	0.191473	2.21987	0.0264275	0.545334
Sidt2	1309.96	0.125471	2.21885	0.0264967	0.545334
Fam81a	206.112	-0.215352	-2.22345	0.0261857	0.545334
RP24-166N8.6	7.03598	0.163291	2.22328	0.0261968	0.545334
Pald1	502.806	-0.165997	-2.22006	0.0264148	0.545334
Palm	669.855	-0.197595	-2.22662	0.0259725	0.545334
Ddit3	246.096	-0.207449	-2.22899	0.0258146	0.545334
Xpo1	1033.65	-0.161196	-2.22593	0.0260189	0.545334
Shmt1	114.035	0.224953	2.22315	0.0262056	0.545334
Dab2	837.381	0.170062	2.22396	0.0261511	0.545334
Stard8	1068.86	-0.165379	-2.21806	0.0265507	0.545334
Ttc7	404.194	-0.17978	-2.2173	0.0266025	0.545715
Rhoh	5.71831	-0.149194	-2.2166	0.0266507	0.546025
Col8a2	34.9176	0.230764	2.21373	0.0268475	0.548391
Gabarapl1	1524.88	0.15392	2.21359	0.0268567	0.548391
Efnb3	1497.16	-0.203276	-2.21346	0.0268662	0.548391
Rnf146	616.535	-0.152869	-2.2117	0.0269875	0.550157
Mief2	523.615	-0.174694	-2.21123	0.0270196	0.550157
Slc35e4	105.068	0.230674	2.2082	0.0272305	0.552432
Slc25a1	109.842	0.227715	2.20884	0.0271861	0.552432
BC023105	47.7102	0.223394	2.20817	0.0272321	0.552432
Pxmp2	929.018	-0.172666	-2.20712	0.027306	0.553248
Alox5	224.968	-0.233934	-2.20594	0.027388	0.554229
Cdh19	87.7203	-0.227092	-2.20383	0.0275366	0.555187
Rcc2	391.849	0.188743	2.20396	0.0275269	0.555187
RP24-92F8.3	217.299	-0.196488	-2.20391	0.0275307	0.555187
Acss2	702.678	0.159688	2.20119	0.0277229	0.556352
RP23-418O21.5	57.0244	-0.234774	-2.201	0.027736	0.556352
Lrrc8c	633.618	-0.193941	-2.20085	0.0277463	0.556352
Abcc3	34.5457	0.231903	2.20094	0.0277406	0.556352
Nqo2	722.286	-0.150993	-2.20061	0.0277635	0.556352
Perm1	5645.94	-0.140758	-2.19935	0.0278532	0.557471
Rgl1	655.315	0.160726	2.19268	0.0283302	0.55818
Slc1a2	11.4275	0.187009	2.19419	0.028222	0.55818
Chd6	853.402	-0.216346	-2.19582	0.0281051	0.55818
Ptprt	3.69972	0.117035	2.19577	0.0281081	0.55818
Slc5a6	256.261	-0.192276	-2.19514	0.0281536	0.55818
Dact3	247.164	0.197972	2.19128	0.0284315	0.55818
Slc7a6	260.45	0.194782	2.19721	0.0280056	0.55818
Ppan	132.408	0.214747	2.19632	0.028069	0.55818
Tpd52l1	113.115	-0.220714	-2.19385	0.0282464	0.55818
Ddt	199.732	-0.202871	-2.19357	0.0282664	0.55818
Sbno2	358.104	0.187417	2.19213	0.0283702	0.55818
Gnptab	718.251	-0.150587	-2.19738	0.0279935	0.55818
Sf3a1	797.114	-0.140755	-2.19337	0.0282804	0.55818
Gpr65	24.5253	0.213811	2.19485	0.0281741	0.55818
RP23-95L9.5	133.346	-0.213699	-2.19301	0.0283067	0.55818
Sucla2	10485.2	-0.102747	-2.1917	0.028401	0.55818
Cluh	6113.81	-0.139379	-2.18993	0.0285294	0.558623
Adssl1	1900.9	-0.14629	-2.18956	0.0285559	0.558623
Cd200	800.454	-0.198604	-2.18957	0.0285553	0.558623
Ndufa10	9561.7	-0.105282	-2.18804	0.0286663	0.560117
Aldh1a7	3.48658	0.104941	2.18692	0.0287482	0.56105
Eef1b2	1959.87	0.142434	2.18442	0.0289316	0.56396
Setd8	2866.56	-0.131557	-2.18296	0.0290387	0.564398
Arhgef5	562.576	0.155922	2.18315	0.0290247	0.564398
Arhgap44	622.135	0.148828	2.18225	0.0290913	0.564398
Pfkp	1157.91	0.184261	2.18241	0.0290796	0.564398
Thrsp	272.906	-0.20686	-2.1805	0.0292204	0.566084
Klhl40	259.057	-0.200072	-2.18014	0.029247	0.566084
Inpp5d	174.585	-0.203647	-2.17865	0.0293574	0.567552
RP24-373J20.5	2.99509	0.10188	2.17772	0.0294267	0.568225
Lpar3	14.0722	-0.186041	-2.17612	0.0295465	0.56987
Cklf	27.8874	0.226866	2.17484	0.0296424	0.570382
Tnfrsf10b	65.7055	0.233012	2.17505	0.0296264	0.570382
Gimap6	714.302	0.161963	2.1733	0.0297575	0.571112
Lgals12	2.09579	0.0916307	2.17294	0.0297845	0.571112
Srpk3	450.167	-0.160376	-2.17355	0.0297388	0.571112
Dusp8	613.761	0.159875	2.16901	0.030082	0.57508
AL603984.2	5.35931	-0.141203	-2.16836	0.0301312	0.57508
Hnrnpa1	1241.11	0.133577	2.16853	0.0301181	0.57508
Cdc37l1	1577.29	-0.114506	-2.1695	0.0300446	0.57508
Gpr146	1898.22	-0.145268	-2.16292	0.0305471	0.582341
Suox	384.706	-0.171745	-2.16156	0.0306523	0.582995
Rbm24	3245.77	-0.158739	-2.16167	0.0306435	0.582995
Ppfia1	694.526	-0.172205	-2.15953	0.030809	0.583114
RP23-79E13.6	52.2	-0.23101	-2.15989	0.030781	0.583114
Dpysl2	447.091	-0.1772	-2.16066	0.0307217	0.583114
Adamts20	9.50396	0.144523	2.16055	0.0307298	0.583114
Mrpl18	1240.22	-0.142484	-2.15919	0.0308357	0.583114
Tm4sf1	1003.15	0.162762	2.1584	0.0308968	0.583598
Adig	6.45671	0.143313	2.15757	0.0309613	0.583697
Wdr46	152.122	0.210163	2.15742	0.030973	0.583697
Slc22a17	82.5662	0.225089	2.15606	0.0310789	0.585022
Fdps	11.7673	0.184146	2.15418	0.0312258	0.585187
Pfkfb4	79.3328	0.229187	2.15432	0.0312153	0.585187
Diaph3	8.35976	-0.16215	-2.15413	0.0312299	0.585187
Scx	38.8795	0.228531	2.155	0.0311615	0.585187
Rps8	2293.45	0.141365	2.15219	0.0313826	0.587176
Zfp672	586.807	-0.153143	-2.15187	0.0314074	0.587176
Neto2	30.1634	0.220741	2.15126	0.031456	0.587417
Osbp2	536.645	-0.172103	-2.14983	0.0315685	0.587517
Irf4	19.834	-0.21039	-2.14985	0.031567	0.587517
Sybu	165.717	0.20233	2.15038	0.0315249	0.587517
Swap70	346.131	0.163793	2.14884	0.0316469	0.58831
Wipf3	898.552	-0.194127	-2.1481	0.0317057	0.588738
Mecr	320.763	-0.174831	-2.14531	0.0319281	0.590203
Adgre5	1062.92	-0.146059	-2.1456	0.0319047	0.590203
Stat5b	1201.14	-0.130398	-2.14603	0.0318703	0.590203
Tbl1x	1183.68	0.149917	2.14543	0.0319187	0.590203
Sccpdh	1080.64	-0.1326	-2.14415	0.032021	0.590906
Ndufs7	4205.56	-0.15118	-2.14394	0.0320379	0.590906
Arrdc2	220.682	-0.224093	-2.14349	0.0320739	0.590907
Peg3	188.77	0.226092	2.143	0.032113	0.590965
Plekhb2	1870.24	-0.122024	-2.14149	0.0322346	0.592541
Spg20	694.85	0.165869	2.1378	0.0325328	0.596024
Gfer	149.938	0.212278	2.13789	0.0325254	0.596024
Rhod	59.3412	0.228667	2.13807	0.0325111	0.596024
RP23-178F20.1	7.68711	0.156023	2.13627	0.0326571	0.597635
Fam129a	558.67	0.175082	2.13485	0.0327734	0.599098
Sf3b1	3167.18	-0.11942	-2.12786	0.0333487	0.600117
Sphkap	3.97644	0.0850183	2.12499	0.0335872	0.600117
Ly9	11.2489	0.172178	2.12881	0.0332702	0.600117
Rab14	2186.01	-0.116102	-2.13216	0.0329936	0.600117
Jmjd7	8.08599	-0.157912	-2.12777	0.0333558	0.600117
Gatm	58.455	0.228182	2.13199	0.0330077	0.600117
RP24-63F2.1	137.112	-0.201218	-2.12564	0.0335335	0.600117
Gba	222.089	0.189602	2.1285	0.0332954	0.600117
Mcl1	3828.37	-0.110706	-2.13291	0.0329319	0.600117
Foxd2	4.30942	0.121354	2.12373	0.0336923	0.600117
Rnf19b	381.49	0.153855	2.13015	0.0331588	0.600117
Mxd4	1435.9	-0.140432	-2.12644	0.0334665	0.600117
Art3	3709.29	-0.127847	-2.125	0.0335862	0.600117
Dgat2	5216.12	-0.193907	-2.12438	0.0336387	0.600117
Adprhl1	6000.22	0.129865	2.12731	0.0333944	0.600117
Tmem38a	6744.34	-0.118724	-2.12381	0.0336861	0.600117
Mmp15	2165.07	-0.146119	-2.12882	0.0332693	0.600117
Birc2	485.409	-0.149757	-2.12359	0.0337046	0.600117
Phldb1	2938.37	-0.139904	-2.12736	0.0333905	0.600117
Ggt5	223.172	-0.193929	-2.12419	0.0336543	0.600117
Kat6b	433.732	0.177307	2.1275	0.0333785	0.600117
Mcat	421.252	-0.171296	-2.12753	0.0333757	0.600117
Itgb7	16.1309	0.200125	2.12689	0.0334294	0.600117
C4b	268.32	0.222471	2.12469	0.0336123	0.600117
RP23-169H13.6	29.8134	-0.212919	-2.12137	0.0338903	0.602771
Met	31.9628	0.220643	2.12012	0.033996	0.603347
Ift43	244.593	0.178983	2.12049	0.0339651	0.603347
Slc31a2	283.217	-0.17828	-2.11733	0.0342321	0.606025
RP24-344N22.4	10.7678	0.155932	2.11745	0.0342216	0.606025
Rnf40	949.375	-0.143307	-2.11703	0.0342574	0.606025
Rps27a	1536.66	0.163754	2.11554	0.034384	0.60761
Igdcc4	355.408	-0.183699	-2.11483	0.0344445	0.608027
Pfkfb2	706.755	-0.201572	-2.11157	0.0347233	0.612291
Adamts5	424.642	0.194583	2.11109	0.0347645	0.612361
Chpf2	278.652	0.1696	2.11045	0.0348196	0.612675
Gm4841	39.7055	0.127241	2.10959	0.034894	0.613005
Prdx5	4235.57	-0.141759	-2.10937	0.0349128	0.613005
Ptdss2	400.075	-0.155236	-2.1079	0.0350396	0.614575
Sertm1	20.3848	-0.175637	-2.1063	0.0351782	0.616349
Cnst	1222.28	-0.134654	-2.10481	0.0353076	0.616646
RP24-216M19.2	526.353	-0.190062	-2.10527	0.0352676	0.616646
F830016B08Rik	24.0837	0.181997	2.10517	0.0352763	0.616646
RP23-71J17.1	468.639	0.189826	2.10306	0.0354606	0.618662
Ppp3ca	1077.11	-0.131612	-2.09736	0.0359618	0.61967
Plk3	55.0338	0.224916	2.10102	0.0356393	0.61967
Akr1b7	2.3891	0.0949932	2.09882	0.0358323	0.61967
Prmt3	267.038	0.184516	2.0989	0.0358253	0.61967
Mical2	1485.34	-0.185429	-2.09726	0.0359704	0.61967
Acp5	7.89765	0.156219	2.09798	0.0359066	0.61967
Srr	489.11	0.167321	2.10053	0.0356819	0.61967
Derl1	961.887	0.137873	2.09745	0.0359538	0.61967
Csdc2	818.922	0.185461	2.10176	0.0355742	0.61967
RP23-77H12.1	10.3383	0.174536	2.10003	0.0357263	0.61967
Pim1	293.075	0.193104	2.10025	0.0357071	0.61967
Prrg3	245.672	-0.215704	-2.09818	0.0358894	0.61967
Timm29	1135.54	-0.116538	-2.09656	0.0360323	0.620087
Rgs16	25.3489	0.203618	2.09511	0.0361609	0.620374
Xrn2	701.978	0.145939	2.09351	0.036304	0.620374
Top1	934.886	-0.122005	-2.09275	0.0363715	0.620374
Ptprd	155.649	-0.212703	-2.0949	0.0361796	0.620374
Gtpbp6	178.27	0.196091	2.09417	0.0362447	0.620374
Anapc15	132.865	0.20315	2.09323	0.0363284	0.620374
Cd24a	27.8351	0.206223	2.09299	0.0363499	0.620374
Ptgr2	4103.37	-0.101512	-2.0954	0.0361357	0.620374
Selk	500.89	-0.163478	-2.09256	0.0363884	0.620374
Bmp2	26.2095	0.201992	2.09204	0.0364351	0.620529
Tmc6	191.609	-0.186012	-2.09156	0.0364776	0.62061
Dnajc28	801.846	-0.123853	-2.09113	0.0365165	0.620629
Cyp4f17	45.3319	0.223223	2.08984	0.0366322	0.621953
Gm26397	1.97822	0.086386	2.08915	0.036694	0.622361
Klf15	818.001	-0.219589	-2.0869	0.0368975	0.625139
Pvrl2	537.512	-0.167771	-2.0865	0.0369338	0.625139
Erg	456.729	-0.150916	-2.08597	0.0369817	0.625306
Map7d1	5009.15	-0.114922	-2.08533	0.0370397	0.625644
RP24-385A10.4	540.49	0.175571	2.08377	0.0371807	0.627382
Slc25a3	20861.9	-0.116569	-2.08331	0.0372229	0.62745
Jph2	7805.82	-0.142038	-2.08214	0.0373295	0.62796
Zfp946	99.5109	-0.214867	-2.08235	0.0373102	0.62796
Rnmt	235.957	0.177608	2.08159	0.0373799	0.628165
Actb	6283.63	0.140815	2.07886	0.0376306	0.630061
Wnk1	8622.3	-0.114245	-2.07781	0.0377267	0.630061
Muc16	2.83041	0.0785558	2.07712	0.0377908	0.630061
Limk2	524.06	0.145379	2.0773	0.0377738	0.630061
RP23-78F1.3	36.0653	0.218236	2.07749	0.0377563	0.630061
Zfp366	561.851	-0.196515	-2.07703	0.0377991	0.630061
Trip10	1661.61	-0.156894	-2.0784	0.0376724	0.630061
Rpl17	2106.33	0.152351	2.07899	0.0376184	0.630061
Hdc	33.2891	0.210864	2.07368	0.0381095	0.631397
Cep250	290.765	0.176441	2.07396	0.038083	0.631397
Oas2	275.936	-0.206429	-2.07557	0.0379341	0.631397
Cyp2f2	2.21269	0.0754789	2.07406	0.0380736	0.631397
Rps25	1346.98	0.133309	2.07399	0.0380802	0.631397
Phb	928.765	-0.130127	-2.07514	0.0379733	0.631397
Armc1	735.657	-0.125525	-2.07253	0.0382157	0.63252
Slc2a4rg-ps	136.786	-0.197973	-2.07098	0.0383607	0.634282
Wfikkn2	127.068	-0.20783	-2.06977	0.0384737	0.635511
Ormdl1	134.245	-0.205508	-2.06913	0.0385343	0.635598
Cd4	18.5113	-0.181539	-2.06889	0.0385562	0.635598
Cyb5r2	2.14862	0.0769874	2.06808	0.038633	0.635991
Fam213a	289.761	-0.166268	-2.06782	0.0386573	0.635991
Lace1	806.673	-0.133229	-2.06692	0.0387416	0.63674
Myl2	119001	-0.148194	-2.06605	0.0388234	0.637448
Stk39	1588.35	-0.147535	-2.06496	0.0389271	0.637639
RP23-61A11.2	23.6973	-0.199715	-2.0647	0.0389514	0.637639
Gstt1	245.729	-0.181522	-2.06484	0.0389381	0.637639
Rgs5	12143.5	-0.139528	-2.06402	0.0390156	0.638056
Hivep3	130.948	0.20957	2.06295	0.0391171	0.639082
Adhfe1	1369.8	-0.136133	-2.06056	0.0393453	0.641555
Gulp1	79.2928	0.214614	2.06014	0.0393855	0.641555
Herc4	622.898	-0.141589	-2.06038	0.0393621	0.641555
Ftsj3	576.245	0.133805	2.05828	0.0395636	0.643433
Arl6	77.7811	0.215226	2.05812	0.0395791	0.643433
Slc43a3	1777.22	-0.186482	-2.05649	0.0397351	0.64471
Nrip1	333.052	0.184756	2.05648	0.0397359	0.64471
N4bp3	198.482	-0.196518	-2.05604	0.0397784	0.644762
Neurl1b	132.058	-0.207542	-2.05509	0.0398704	0.645618
Glis1	4.44611	0.124596	2.05389	0.039986	0.646217
Trib1	405.303	-0.180606	-2.05424	0.0399524	0.646217
Rgs17	30.9046	-0.209524	-2.05291	0.0400812	0.64712
Rdm1	384.83	-0.177835	-2.05242	0.0401289	0.647185
Ptcd2	911.611	-0.120553	-2.05206	0.0401639	0.647185
RP23-292J1.3	17.4887	-0.192987	-2.05085	0.0402816	0.647243
Mgll	2465.86	-0.143764	-2.05125	0.0402429	0.647243
Cotl1	177.413	0.21135	2.05081	0.0402855	0.647243
Rps26	1010.58	0.16188	2.05002	0.0403628	0.647477
Rap1gap2	1760.26	0.136913	2.04985	0.0403788	0.647477
Scn10a	66.2379	-0.160507	-2.0491	0.0404525	0.647902
Mzt1	608.773	-0.147153	-2.04878	0.0404841	0.647902
Ces2g	64.4852	0.217574	2.0442	0.0409334	0.654457
Zcchc7	367.806	0.155841	2.04184	0.0411676	0.656288
Gfod2	66.6221	-0.218114	-2.04219	0.0411328	0.656288
Catsperd	3.91746	0.108846	2.0419	0.0411612	0.656288
Cav2	753.842	-0.128999	-2.04113	0.041238	0.656774
Camk1d	76.0441	0.215883	2.04056	0.0412946	0.65704
Cbfa2t3	505.905	-0.178274	-2.03965	0.0413851	0.657843
Mndal	405.264	-0.15917	-2.03818	0.0415318	0.659538
Furin	1674.39	-0.111598	-2.03769	0.0415808	0.65968
Sncaip	158.52	-0.191372	-2.03703	0.0416474	0.6601
Usp33	561.858	-0.145196	-2.03382	0.04197	0.662659
Lrriq3	6.95183	-0.147686	-2.03439	0.041912	0.662659
Efemp1	97.4349	-0.217559	-2.03403	0.0419485	0.662659
Dlst	11443.7	-0.0934443	-2.03456	0.0418947	0.662659
Bcat2	1637.47	-0.152388	-2.03193	0.0421604	0.66439
Cd83	111.603	0.21186	2.03226	0.0421278	0.66439
Soga1	174.348	0.192372	2.03093	0.042262	0.665354
Primpol	50.906	0.217628	2.02996	0.0423605	0.666267
Trp53	331.143	0.178742	2.02926	0.0424318	0.666751
Rbm18	603.702	-0.138452	-2.02322	0.0430509	0.669446
Pcmtd2	946.343	-0.140322	-2.02361	0.0430107	0.669446
Ankrd17	1469.76	-0.12748	-2.02707	0.0426557	0.669446
Tuba8	1833.8	-0.136796	-2.02505	0.0428621	0.669446
Mgp	3212.51	0.19527	2.02418	0.0429512	0.669446
Rps5	3100.42	0.155253	2.02328	0.043044	0.669446
Igf1	268.056	0.197587	2.02351	0.0430207	0.669446
Atp6v1d	1267.19	-0.119743	-2.02429	0.0429402	0.669446
Tomm22	893.392	-0.137956	-2.02386	0.0429844	0.669446
Mpc1	1528.18	-0.122936	-2.02362	0.0430095	0.669446
Pten	1275.56	-0.14613	-2.02585	0.0427807	0.669446
Tal2	2.55608	-0.0925483	-2.02275	0.0430987	0.669557
Ints7	369.954	0.164313	2.02186	0.0431904	0.670348
WI1-1003N17.1	12.0174	-0.159022	-2.02033	0.0433491	0.670745
Cnn3	764.283	-0.136869	-2.01965	0.0434198	0.670745
Klhl9	1302.06	-0.127356	-2.02094	0.043286	0.670745
Hif3a	26.123	-0.205504	-2.02003	0.0433801	0.670745
Acsl1	17317.4	-0.133716	-2.0202	0.0433624	0.670745
Slc35f5	2072.74	0.11277	2.01881	0.043507	0.671338
Itga9	1128.81	0.1494	2.0181	0.0435806	0.671338
Dvl2	121.148	-0.199199	-2.01828	0.0435623	0.671338
RP23-162G11.1	7.53707	-0.139555	-2.01718	0.0436766	0.672027
Anxa3	453.772	-0.160263	-2.01611	0.0437884	0.672027
Fasn	678.8	0.177852	2.01611	0.0437888	0.672027
Wdr90	55.7643	-0.21532	-2.01635	0.0437631	0.672027
Ngf	90.5832	0.214547	2.01267	0.0441493	0.676298
RP23-122F3.1	22.0359	0.196503	2.01284	0.0441312	0.676298
Mccc1	2203.46	-0.111164	-2.01187	0.0442333	0.676954
Apbb1ip	96.5291	0.211219	2.00823	0.0446188	0.677184
Alad	540.464	-0.159184	-2.00927	0.0445084	0.677184
Ago1	476.756	0.166128	2.00834	0.0446069	0.677184
Sema3a	38.9602	-0.185143	-2.00948	0.0444864	0.677184
Lrrc51	41.2839	0.211883	2.00913	0.0445233	0.677184
Larp1	1661.19	0.137575	2.00944	0.044491	0.677184
RP24-378G4.3	31.1738	-0.186329	-2.00977	0.0444553	0.677184
Trp63	23.2647	0.202743	2.01087	0.044339	0.677184
Msn	4125.72	0.128138	2.00888	0.0445496	0.677184
Klhl31	1828.84	-0.1131	-2.00759	0.0446873	0.677238
Canx	5444.37	-0.0900526	-2.00704	0.0447458	0.677238
Crip3	9.12566	-0.147636	-2.00738	0.0447088	0.677238
AC124977.2	2.89832	-0.0961334	-2.00647	0.0448064	0.677532
Dnajb1	482.661	0.213176	2.0057	0.044888	0.678143
Agbl2	37.1821	-0.20039	-2.00516	0.0449465	0.678403
RP23-188D9.5	2.3284	0.087206	2.00428	0.0450402	0.679194
Pm20d1	304.812	-0.186518	-2.00307	0.0451699	0.679802
Qsox2	344.133	-0.17101	-2.00332	0.0451427	0.679802
Kitl	1332.98	-0.152231	-2.00275	0.0452044	0.679802
Nr1d2	2381.06	-0.193057	-2.00206	0.0452784	0.679992
Fam234a	2031.98	-0.113927	-2.00186	0.0452997	0.679992
Prdx2	4063.03	-0.119626	-2.00025	0.0454736	0.680899
Ift46	214.867	0.177415	2.00015	0.0454843	0.680899
Zbtb16	864.456	-0.114095	-2.00078	0.0454165	0.680899
Calcrl	411.673	-0.172032	-1.99389	0.0461645	0.681173
Zscan29	164.398	0.1948	1.99594	0.0459406	0.681173
Ctss	267.509	0.194264	1.99371	0.0461832	0.681173
Prkab2	1405.14	0.121007	1.99435	0.0461134	0.681173
AC025622.3	7.05209	0.144104	1.99674	0.045853	0.681173
Iffo2	108.782	0.211818	1.99245	0.0463216	0.681173
Hsd17b11	530.774	0.157802	1.99241	0.0463261	0.681173
Bcam	4098.84	-0.155338	-1.99607	0.0459268	0.681173
Cntn5	30.7005	-0.20585	-1.99873	0.0456376	0.681173
Btg1	331.324	0.200604	1.99581	0.0459551	0.681173
Lyz2	2107.82	0.175561	1.99795	0.0457226	0.681173
Bcl6b	562.909	0.21204	1.99237	0.0463307	0.681173
Zfp830	144.374	0.187485	1.99488	0.0460558	0.681173
Rsl1	64.1978	0.212717	1.99825	0.0456891	0.681173
Gtf2f2	157.911	0.187199	1.99603	0.045931	0.681173
Larp4	602.764	-0.155244	-1.99595	0.0459389	0.681173
Aaas	180.08	0.183825	1.99543	0.0459962	0.681173
C2	6.17322	0.131114	1.99315	0.0462449	0.681173
RP23-345D6.8-1	11.3449	-0.162855	-1.99682	0.0458451	0.681173
mt-Tq	19.8783	0.0908241	1.99469	0.0460763	0.681173
Camk2n1	477.543	-0.155084	-1.99042	0.0465442	0.681268
Tomm40	906.014	-0.126969	-1.9915	0.0464262	0.681268
Usp2	2396.01	-0.172654	-1.99082	0.0465008	0.681268
RP23-281E24.2	33.7377	0.203506	1.99099	0.0464821	0.681268
Trp53cor1	10.5628	0.15235	1.99072	0.0465121	0.681268
Zfp46	789.43	0.150283	1.98636	0.0469929	0.683597
Fbxo44	211.134	-0.186249	-1.98706	0.0469163	0.683597
Ppp1cb	5810.19	-0.12267	-1.98676	0.0469493	0.683597
Vgll4	306.854	0.178851	1.98664	0.0469627	0.683597
Nt5e	303.72	0.191986	1.98598	0.0470357	0.683597
Ghr	2789.05	-0.115277	-1.98668	0.0469575	0.683597
AC115033.1	76.5521	-0.210123	-1.98624	0.0470063	0.683597
Lvrn	26.0552	-0.195818	-1.98757	0.0468588	0.683597
Akip1	120.756	0.201282	1.98457	0.0471922	0.685266
Nop14	389.484	0.145767	1.98414	0.0472405	0.685362
Ndufv1	11190.2	-0.130455	-1.98304	0.047363	0.686534
Rpf2	158.981	0.18916	1.98192	0.0474879	0.687738
Rpl37	979.623	0.154593	1.98146	0.0475402	0.687891
Cacnb2	1480	-0.16736	-1.98011	0.0476907	0.688252
Lpcat2	24.7248	0.196876	1.98025	0.0476758	0.688252
Rffl	91.3047	0.203523	1.98053	0.0476445	0.688252
Ifi204	101.465	-0.205622	-1.97902	0.0478132	0.689416
Ankrd45	45.7508	0.204292	1.97816	0.0479103	0.689578
Kcnq1	747.739	-0.149894	-1.97781	0.0479503	0.689578
Bag6	3174.91	-0.0960801	-1.97796	0.0479337	0.689578
Stard7	3396.31	-0.104193	-1.97674	0.0480711	0.689614
Wnt5b	58.7734	0.207384	1.9763	0.0481204	0.689614
Itih3	2.61959	0.0926575	1.97716	0.0480237	0.689614
Cd14	73.7457	0.211313	1.97657	0.0480897	0.689614
Shisa2	13.0094	0.171569	1.97588	0.0481685	0.689702
Gpr85	6.09538	0.132165	1.97407	0.0483742	0.691309
Tmem176b	545.719	0.176527	1.97211	0.048597	0.691309
Isyna1	255.261	-0.188805	-1.97261	0.0485403	0.691309
Slco2a1	77.2976	0.208088	1.97105	0.0487187	0.691309
Rps12	1951.09	0.141029	1.97339	0.0484512	0.691309
Fstl3	72.6171	0.209832	1.97094	0.0487309	0.691309
Per1	1661.2	0.182313	1.97275	0.0485246	0.691309
Nol8	361.663	0.158039	1.97374	0.0484115	0.691309
Mgat3	99.7077	-0.203971	-1.971	0.0487244	0.691309
Slc48a1	1082.23	0.152493	1.97083	0.0487429	0.691309
Rnf113a1	23.3632	0.200523	1.97255	0.0485467	0.691309
Elp3	612.633	0.129106	1.96999	0.048839	0.692075
Ncs1	224.225	0.178577	1.96933	0.0489152	0.692558
Purb	1047.18	-0.12482	-1.96834	0.0490293	0.693578
RP23-423B21.6	5.58283	0.106163	1.96719	0.0491611	0.694844
Gpt	513.95	-0.188794	-1.96655	0.0492348	0.695288
Snhg6	89.579	0.20599	1.96479	0.0494384	0.697565
Idh2	25429.7	-0.158828	-1.96364	0.0495715	0.697648
Fat1	555.261	0.158398	1.9639	0.0495415	0.697648
Nynrin	210.609	-0.191294	-1.96436	0.0494884	0.697648
Atp6v1h	459.072	0.138944	1.96213	0.0497474	0.697852
Gmeb2	223.237	0.165404	1.96238	0.0497187	0.697852
Rtca	270.846	-0.157834	-1.96301	0.0496453	0.697852
Apbb1	1205.56	-0.149339	-1.96206	0.0497557	0.697852
Mbtps1	1072.35	0.13599	1.96164	0.0498043	0.697939
Coq2	1174.17	-0.128285	-1.96018	0.0499746	0.699392
RP23-151N21.4	2.97675	-0.086326	-1.96002	0.049993	0.699392
Prodh	329.493	-0.192181	-1.95955	0.0500484	0.699572
Ccdc88c	276.976	0.172201	1.95905	0.0501074	0.699802
Slk	2318.32	-0.113961	-1.95808	0.0502203	0.700784
Agap2	164.334	-0.206141	-1.95721	0.050323	0.701622
Aff3	89.2698	0.203381	1.95564	0.0505081	0.702377
Tmem246	800.418	-0.138466	-1.95509	0.050573	0.702377
Armc10	178.416	0.174591	1.95638	0.0504204	0.702377
Msx1	50.9299	0.209311	1.95415	0.0506839	0.702377
Fgfrl1	277.02	0.167409	1.95136	0.0510144	0.702377
Ubn2	504.676	-0.139139	-1.95124	0.0510286	0.702377
Vsig10l	41.7196	0.204484	1.952	0.0509382	0.702377
Mylk3	11980	-0.123821	-1.95097	0.0510602	0.702377
Rpl38	505.865	0.160414	1.95333	0.0507807	0.702377
RP23-83G6.1	119.603	-0.194218	-1.95184	0.0509571	0.702377
Rsad2	308	-0.203179	-1.95155	0.0509919	0.702377
Lpar6	149.039	-0.199868	-1.95333	0.0507811	0.702377
Rnf219	89.9761	0.203058	1.95155	0.0509913	0.702377
Cd74	1705.24	0.149919	1.95226	0.0509075	0.702377
Htatsf1	1520.54	0.101631	1.95533	0.0505447	0.702377
Car5b	14.5444	0.170614	1.95273	0.0508512	0.702377
Ptges	19.5788	0.190334	1.94866	0.0513356	0.704972
Zfp207	1257.79	-0.120573	-1.94831	0.0513775	0.704972
Hccs	792.233	-0.132765	-1.94884	0.0513143	0.704972
Ehd4	8248.97	-0.144187	-1.94674	0.0515657	0.705345
Sfpq	1079.06	-0.134479	-1.94686	0.0515518	0.705345
Plaur	30.247	0.203298	1.9468	0.0515591	0.705345
Pa2g4	870.029	0.128569	1.94666	0.0515761	0.705345
Aspdh	5.05843	-0.122379	-1.94619	0.0516324	0.705529
Fzd1	157.913	0.191754	1.94253	0.0520733	0.709194
Fgfr3	209.742	-0.201598	-1.94137	0.052213	0.709194
Ddx54	638.441	0.140954	1.9402	0.0523557	0.709194
Ndufa9	7027.15	-0.101514	-1.94027	0.052347	0.709194
RP23-349I9.6	956.458	-0.156133	-1.94184	0.0521562	0.709194
Dync1li1	1139.09	0.151947	1.94029	0.0523439	0.709194
Fam83h	25.0345	0.194047	1.94165	0.0521796	0.709194
Bin2	15.6875	0.175291	1.94041	0.0523295	0.709194
Smoc2	1410.47	-0.142123	-1.94334	0.051975	0.709194
Zfp955b	62.4595	-0.207618	-1.94004	0.0523748	0.709194
Rbp4	6.69852	0.112251	1.94187	0.0521523	0.709194
RP23-351B24.4	28.8878	-0.200392	-1.93872	0.0525359	0.710506
Inafm1	185.482	0.188362	1.93853	0.0525581	0.710506
Btbd3	427.245	-0.171518	-1.93561	0.0529149	0.711894
Hgf	8.05347	0.142056	1.93712	0.052731	0.711894
Lrrc59	727.671	0.12348	1.93529	0.0529544	0.711894
Thtpa	99.7087	0.201114	1.93522	0.0529637	0.711894
Nop9	212.417	0.165753	1.93548	0.0529313	0.711894
Xdh	1627.51	-0.185223	-1.93643	0.0528145	0.711894
Pcdhb11	7.09259	0.136218	1.93555	0.0529232	0.711894
Klhl23	791.254	-0.162904	-1.93383	0.0531346	0.712445
Wfs1	2403.68	0.113245	1.93434	0.053071	0.712445
Pdxp	9.23952	0.150889	1.93385	0.0531319	0.712445
Pnrc1	991.879	0.167499	1.93339	0.0531882	0.712583
Tmeff2	6.22476	0.135933	1.93136	0.0534391	0.712681
Prelid3b	816.153	0.139225	1.93166	0.0534017	0.712681
Map3k6	282.728	-0.196646	-1.93202	0.0533565	0.712681
Arhgef10l	1049.86	0.152105	1.93183	0.0533809	0.712681
Idua	532.185	-0.141688	-1.93254	0.0532931	0.712681
RP23-418G1.1	7.81575	0.146132	1.93017	0.0535853	0.712681
Pou6f1	321.425	0.158805	1.93063	0.0535294	0.712681
Frat1	26.5011	0.187994	1.9302	0.0535815	0.712681
mt-Nd5	580031	0.164686	1.93079	0.0535093	0.712681
Dnajc3	974.669	-0.129049	-1.92867	0.0537721	0.714587
Ablim3	1125.38	-0.160019	-1.92826	0.0538224	0.714679
Npy4r	10.894	-0.154999	-1.92743	0.0539265	0.715482
RP24-291E8.4	38.1621	0.19788	1.92677	0.0540078	0.715814
RP23-456M3.4	55.5991	0.205834	1.92653	0.0540384	0.715814
Ccdc86	152.152	0.185069	1.92571	0.0541405	0.716589
Fmn1	28.8619	0.195527	1.92496	0.054234	0.71676
Galnt16	113.999	-0.19055	-1.92491	0.0542406	0.71676
Scp2	1809.76	-0.114769	-1.92419	0.0543308	0.717376
Traf4	76.8026	0.200896	1.92343	0.0544264	0.718062
Sh2b1	1127.3	-0.109233	-1.91945	0.0549273	0.722105
Sh2d4a	281.103	0.172611	1.92046	0.0547996	0.722105
Nol3	820.84	0.148907	1.91944	0.0549284	0.722105
Pdlim4	172.904	-0.19157	-1.91925	0.0549523	0.722105
Pld4	139.926	0.191203	1.91948	0.0549242	0.722105
Elmsan1	474.739	0.175859	1.91858	0.0550381	0.722144
Mkx	5.71977	0.124489	1.91854	0.055043	0.722144
Abcc8	939.84	-0.125923	-1.91766	0.0551545	0.722545
RP23-463E8.3	17.8595	-0.179528	-1.9176	0.0551615	0.722545
RP23-264H19.2	5.11184	0.114306	1.91723	0.0552086	0.722588
Ipo4	325.375	0.161584	1.91683	0.0552594	0.722677
Kif1a	29.6696	0.197237	1.91525	0.0554606	0.724011
St6galnac6	1313.92	-0.122918	-1.91004	0.0561284	0.724011
RP23-275N21.2	74.7163	-0.201933	-1.91194	0.055884	0.724011
Srms	5.57754	-0.127506	-1.91019	0.0561084	0.724011
D3Ertd751e	380.153	-0.161724	-1.91445	0.0555625	0.724011
Aimp1	673.295	0.132857	1.9095	0.0561975	0.724011
Zfp593	45.3598	0.203201	1.91184	0.0558964	0.724011
RP23-242K15.24	8.24558	0.144215	1.9145	0.0555561	0.724011
Shroom3	1161.76	0.161726	1.90968	0.0561742	0.724011
Prickle2	153.764	0.184598	1.91169	0.0559158	0.724011
Ipo8	549.749	-0.132862	-1.9112	0.0559795	0.724011
Cdv3	1062.45	0.132053	1.91332	0.0557072	0.724011
Hcfc2	373.882	-0.143374	-1.91243	0.0558211	0.724011
Irgm2	537.44	0.168612	1.91428	0.0555838	0.724011
Tsr1	361.148	0.171882	1.91072	0.0560406	0.724011
Atxn1	567.573	-0.127069	-1.91395	0.0556263	0.724011
Vars	709.739	0.13777	1.91183	0.055898	0.724011
Cep76	137.799	0.189168	1.91114	0.0559864	0.724011
Ids	602.66	-0.168482	-1.91196	0.0558815	0.724011
Adat2	34.9398	0.202558	1.90845	0.0563327	0.725185
Gpatch1	267.891	0.168369	1.90727	0.0564856	0.72545
Polrmt	567.356	-0.131303	-1.90776	0.0564228	0.72545
Slc6a8	3203.34	-0.152907	-1.90749	0.0564574	0.72545
Txndc12	348.436	0.149731	1.9052	0.0567542	0.72659
Mmachc	957.768	-0.119689	-1.90488	0.0567952	0.72659
Stpg1	5.28217	-0.121385	-1.90549	0.0567158	0.72659
Nmnat1	350.155	-0.143335	-1.90575	0.0566821	0.72659
Tufm	1654.37	-0.125291	-1.90613	0.0566328	0.72659
F3	426.834	-0.151076	-1.90446	0.0568501	0.726727
Per2	563.213	-0.159859	-1.90107	0.0572927	0.727522
Rpl22	1831.03	0.119133	1.9033	0.0570015	0.727522
RP23-123P10.1	4.05218	-0.109361	-1.9014	0.0572494	0.727522
Akt1s1	616.244	0.151414	1.90214	0.0571535	0.727522
Ctcf	783.927	-0.119106	-1.90171	0.057209	0.727522
Pdgfd	223.36	-0.174107	-1.90165	0.0572174	0.727522
Fbxo5	16.3783	-0.176531	-1.90094	0.0573102	0.727522
RP24-221D13.1	4732.21	-0.129354	-1.90115	0.0572819	0.727522
Vps13a	519.098	-0.132722	-1.90122	0.0572735	0.727522
Plcl1	106.39	-0.197835	-1.89982	0.0574562	0.728279
Pde4dip	28080.4	0.133914	1.89977	0.0574635	0.728279
Lhfpl2	132.129	0.200462	1.89947	0.0575027	0.728279
Gid8	747.622	-0.118035	-1.89884	0.0575849	0.728614
Mgst2	3.00461	0.091454	1.89648	0.0578963	0.728614
Slc35e2	291.715	-0.177892	-1.89654	0.0578885	0.728614
Atoh8	154.07	0.187652	1.89591	0.057972	0.728614
Prmt9	216.863	-0.165905	-1.89696	0.0578331	0.728614
Lman2	1837.5	0.100037	1.89695	0.057835	0.728614
Rarg	403.178	-0.181086	-1.89665	0.0578742	0.728614
Zbtb14	152.309	-0.180669	-1.89591	0.0579714	0.728614
Rab18	1358.17	-0.110545	-1.89752	0.0577595	0.728614
Kank1	1000.99	0.136359	1.89733	0.057785	0.728614
Ifitm5	4.55209	0.117944	1.89474	0.0581273	0.729789
Slc25a46	1197.76	-0.103621	-1.89453	0.0581542	0.729789
Arl8b	1714.1	-0.101987	-1.8938	0.0582517	0.730456
Slc41a1	1613.38	-0.153862	-1.89218	0.0584675	0.730977
Nuak2	72.1361	0.20154	1.88602	0.0592929	0.730977
Ndor1	76.6234	0.198344	1.88965	0.0588049	0.730977
RP23-358N17.1	2.18812	0.0802865	1.89066	0.0586699	0.730977
Zfp931	67.5625	-0.200783	-1.8832	0.0596733	0.730977
Ntrk1	6.25106	0.129824	1.88447	0.0595012	0.730977
Clvs1	26.0209	-0.182585	-1.88793	0.0590351	0.730977
RP23-228D6.2	104.771	-0.190221	-1.88703	0.0591562	0.730977
Eri3	727.245	0.133643	1.88378	0.0595953	0.730977
Dnajc11	1057.66	-0.112448	-1.88368	0.0596088	0.730977
Dnajc2	433.043	0.150172	1.88505	0.0594235	0.730977
Abcb8	1446.78	-0.135653	-1.89238	0.0584408	0.730977
Cc2d2a	302.666	0.150604	1.88912	0.058876	0.730977
Ccdc158	2.91486	0.0925664	1.88688	0.0591771	0.730977
Mapk10	255.84	0.163157	1.88848	0.0589618	0.730977
Cmklr1	361.791	-0.189011	-1.8842	0.0595377	0.730977
RP23-449F12.8	2.03112	-0.0793528	-1.88455	0.0594903	0.730977
Pcsk6	1583.19	-0.140801	-1.88594	0.0593035	0.730977
Zfp958	126.958	-0.186527	-1.88289	0.0597151	0.730977
Lonp2	1591.71	-0.10131	-1.89178	0.0585209	0.730977
Opcml	37.705	-0.194323	-1.89183	0.058513	0.730977
RP23-9F3.2	3.55263	0.104812	1.88844	0.0589667	0.730977
Pwp2	348.13	0.142618	1.88431	0.0595232	0.730977
Inpp5j	452.147	0.17232	1.88417	0.0595416	0.730977
Rpl23	2280.72	0.134653	1.88602	0.0592927	0.730977
RP23-359F12.1	1021.17	-0.149658	-1.88865	0.0589388	0.730977
Cnih1	753.577	-0.123811	-1.88464	0.0594781	0.730977
Wisp1	29.719	0.174547	1.88789	0.0590412	0.730977
Il10rb	1447.85	-0.120721	-1.88341	0.0596454	0.730977
Tmem63b	1924.34	-0.134887	-1.88658	0.0592173	0.730977
Myl12a	7630.04	0.125752	1.88961	0.0588099	0.730977
Lzts2	1041.13	-0.143648	-1.88684	0.0591818	0.730977
RP23-314A15.5	14.7351	-0.174073	-1.88229	0.0597973	0.731439
AC133896.3	6.87953	-0.129941	-1.88163	0.0598869	0.731929
RP23-127B8.5	51.6529	0.200786	1.88133	0.0599264	0.731929
Pltp	591.125	-0.13002	-1.87991	0.0601204	0.732125
Iffo1	294.245	-0.157915	-1.88039	0.0600551	0.732125
Cmtm4	438.375	0.14798	1.88049	0.0600409	0.732125
Ddx11	48.1016	-0.200991	-1.87995	0.0601147	0.732125
Xrcc6	447.769	0.14033	1.87924	0.0602123	0.732702
Rgs1	2.27998	0.0745645	1.87883	0.0602675	0.732831
Tnfaip3	78.5755	0.200358	1.87743	0.0604592	0.733536
Eif4b	3753.53	0.101528	1.87785	0.0604023	0.733536
Serac1	158.673	-0.177018	-1.87752	0.0604469	0.733536
Kank2	1863.33	-0.118228	-1.87613	0.0606375	0.734075
RP23-243B24.4	71.8287	-0.197843	-1.87649	0.0605887	0.734075
Stc2	311.443	-0.174022	-1.87631	0.060613	0.734075
AC161108.3	154.497	-0.179694	-1.87438	0.0608783	0.73542
Nptn	1522.51	-0.107617	-1.87493	0.0608027	0.73542
Ccdc120	11.2692	-0.154124	-1.87435	0.0608827	0.73542
Bcap29	628.295	-0.140205	-1.87387	0.0609485	0.735674
RP23-354E8.2	17.606	0.179736	1.87292	0.0610797	0.735886
Glb1l2	6.59083	0.114753	1.87277	0.0611002	0.735886
Sox8	9.42176	0.147931	1.87325	0.0610335	0.735886
Senp8	111.299	-0.188919	-1.87179	0.0612361	0.736445
Fam107a	119.879	-0.163823	-1.87192	0.0612172	0.736445
RP23-326E2.4	26.5944	-0.191669	-1.87062	0.0613977	0.736978
5930422O12Rik	2.16445	0.0795024	1.8705	0.0614148	0.736978
Abracl	230.947	-0.166618	-1.87069	0.0613884	0.736978
Sema4b	308.054	-0.172569	-1.86989	0.0614995	0.737456
Slc25a34	3107.34	-0.122078	-1.86931	0.0615799	0.737509
Nup37	74.5546	0.19848	1.86921	0.0615936	0.737509
Ppp2cb	520.689	-0.135636	-1.8683	0.0617205	0.738095
RP23-234K24.8	96.1377	0.189197	1.86821	0.0617323	0.738095
RP24-229D22.2	20.5273	-0.179476	-1.86677	0.0619344	0.739437
Retnla	41.9617	-0.177606	-1.86697	0.0619058	0.739437
Serinc5	433.833	0.14063	1.86643	0.0619813	0.739461
Gmnn	428.639	-0.138817	-1.86479	0.0622105	0.741657
RP23-49G18.1	17.6935	0.163387	1.86399	0.0623231	0.742023
Sord	1986.86	-0.127086	-1.85984	0.0629085	0.742023
Nnat	2.48024	0.0861658	1.86035	0.0628358	0.742023
Ampd2	189.733	0.169896	1.85977	0.0629177	0.742023
Bend4	48.0481	0.1909	1.86112	0.0627278	0.742023
Cxcl10	10.0908	0.134961	1.86167	0.0626495	0.742023
Clec2d	373.067	-0.155599	-1.86336	0.0624123	0.742023
RP24-306C18.9	5.27508	-0.117511	-1.86241	0.0625455	0.742023
Ano10	840.836	-0.168008	-1.86206	0.0625943	0.742023
Mrpl55	772.183	-0.136032	-1.86255	0.0625262	0.742023
Tlk2	734.64	0.122821	1.86159	0.0626603	0.742023
Rab40b	53.0885	-0.199187	-1.86009	0.0628734	0.742023
Msln	7.84576	0.0927359	1.86065	0.0627937	0.742023
Pja2	2514.76	-0.109691	-1.86232	0.0625581	0.742023
RP23-49C8.9	2.57648	0.0658821	1.86367	0.0623687	0.742023
Mrpl44	753.569	-0.120388	-1.85871	0.0630683	0.742681
Caprin1	2546.2	-0.099599	-1.85829	0.0631275	0.742681
Mtx1	295.111	-0.169346	-1.85868	0.0630731	0.742681
Dync1li2	1560.73	0.111631	1.85811	0.0631541	0.742681
Ankrd50	787.449	0.146823	1.85774	0.0632065	0.742766
Rgs4	435.276	-0.173384	-1.8554	0.0635385	0.743748
Tcea3	1598.95	-0.13063	-1.85524	0.0635613	0.743748
Atxn2	1165.98	-0.117812	-1.85645	0.0633889	0.743748
RP23-118B13.3	33.7433	0.195944	1.85533	0.0635497	0.743748
E2f3	214.397	0.181986	1.85573	0.0634917	0.743748
Map4k3	661.301	-0.140993	-1.85628	0.0634134	0.743748
Crtc1	343.058	0.149409	1.85396	0.0637449	0.74502
Pym1	81.0972	0.195941	1.85385	0.0637606	0.74502
Dtx4	210.174	0.184072	1.85298	0.0638851	0.745946
St7	182.974	0.167928	1.85175	0.0640615	0.746416
RP23-336I5.8	12.7163	0.160331	1.85187	0.0640441	0.746416
Grin2d	27.8478	-0.189725	-1.85182	0.0640515	0.746416
Acsl6	229.858	-0.187603	-1.85018	0.0642879	0.747995
Itih4	50.2504	0.18446	1.85026	0.0642763	0.747995
Ppp1r15b	642.455	0.122067	1.84873	0.0644968	0.748308
Stk40	1132.06	0.113296	1.84919	0.0644309	0.748308
P2rx1	3.5522	0.100685	1.84924	0.0644236	0.748308
Rps24	2917.09	0.127724	1.84884	0.0644816	0.748308
Kdsr	151.671	0.170027	1.84777	0.0646359	0.749394
Ptbp3	547.965	-0.128546	-1.84667	0.0647947	0.750706
Mylip	418.942	-0.178602	-1.84596	0.0648987	0.751382
Mob3a	143.327	0.180496	1.84528	0.0649962	0.751452
Ndufs8	2957.95	-0.129976	-1.84545	0.0649715	0.751452
Pde7a	629.389	-0.169212	-1.8424	0.0654167	0.752086
Tmub1	111.777	-0.185653	-1.84314	0.0653089	0.752086
Zfp768	529.105	-0.144888	-1.84273	0.0653684	0.752086
Wdr11	489.914	0.132312	1.84251	0.065401	0.752086
Cenpw	6.19007	0.126133	1.844	0.0651825	0.752086
Dnajc12	99.1478	-0.190571	-1.84271	0.0653715	0.752086
Ogdh	47380.4	-0.115314	-1.84288	0.0653467	0.752086
Mb	163425	-0.0972503	-1.84329	0.0652873	0.752086
Hebp2	19.2464	0.169374	1.84147	0.0655522	0.752466
Abhd15	22.626	0.183135	1.84186	0.065496	0.752466
Fzd2	90.2631	0.192903	1.84124	0.0655869	0.752466
Rpl27a	933.685	0.142364	1.84053	0.0656908	0.752608
Lsmem1	359.672	-0.145064	-1.84067	0.06567	0.752608
Tcn2	840.167	-0.108142	-1.83997	0.0657725	0.75302
Pfkfb1	301.783	-0.192228	-1.83921	0.0658844	0.753777
Arfgef1	1807.82	-0.11698	-1.83766	0.0661118	0.75428
Sdhb	11672.6	-0.112203	-1.83811	0.0660462	0.75428
Lcp1	441.393	0.17009	1.83784	0.0660863	0.75428
Qk	4757.85	-0.119409	-1.83831	0.066016	0.75428
Gemin6	43.0113	0.195889	1.83678	0.0662424	0.755246
Matr3	1633.2	-0.0976672	-1.83646	0.0662891	0.755255
Ccny	1767.12	-0.103446	-1.83611	0.0663411	0.755324
Rspo3	3.19147	0.0937254	1.83487	0.0665245	0.756889
Bves	1060.64	-0.105883	-1.83383	0.0666791	0.7576
Taf4b	90.6384	0.189807	1.83412	0.0666364	0.7576
RP23-31K14.3	2.47801	0.0846746	1.83352	0.0667255	0.757603
Palld	4991.38	-0.124881	-1.83317	0.066777	0.757665
Kcnc4	5.16256	-0.117699	-1.83254	0.0668707	0.758206
Rorc	584.967	0.134221	1.83092	0.0671129	0.758976
Ube2d3	3358.72	-0.107886	-1.83058	0.0671635	0.758976
Spsb1	588.37	-0.144007	-1.8307	0.0671457	0.758976
Vrk2	86.7067	0.188995	1.83145	0.0670333	0.758976
Dtnb	38.4509	0.194119	1.83054	0.0671693	0.758976
Dpp3	372.41	0.139029	1.83002	0.0672464	0.759326
Ankrd55	7.7953	0.134076	1.82873	0.0674407	0.760476
Dgkh	188.416	-0.177672	-1.829	0.0674003	0.760476
Inafm2	551.588	-0.135026	-1.82785	0.0675724	0.760918
Tmx1	942.985	-0.16488	-1.82806	0.0675411	0.760918
Irf2bpl	704.008	0.131926	1.82599	0.0678519	0.762499
Ppil1	391.895	-0.149084	-1.8266	0.0677594	0.762499
Sat1	417.951	0.144918	1.8261	0.0678352	0.762499
Cc2d1b	343.492	0.147766	1.82523	0.0679669	0.762798
Amtn	2.68152	-0.0857404	-1.82394	0.0681618	0.762798
Adam1a	25.2555	-0.176465	-1.82454	0.0680697	0.762798
Kcnj8	659.947	-0.135264	-1.8242	0.0681212	0.762798
RP23-342N3.3	6.06386	0.125874	1.82366	0.068203	0.762798
Nipsnap1	11.1214	0.150676	1.8248	0.0680308	0.762798
Pum3	373.509	0.138199	1.8245	0.0680763	0.762798
Etfdh	10598.6	-0.103573	-1.82212	0.0684366	0.762817
Wdr83os	226.875	0.168495	1.82232	0.068407	0.762817
Fbn2	29.9331	0.184388	1.82218	0.0684271	0.762817
Spin4	19.2872	-0.17908	-1.82307	0.0682933	0.762817
Rnf128	1150.62	-0.128609	-1.82214	0.0684336	0.762817
Agbl3	34.4356	-0.190689	-1.82093	0.0686167	0.763274
Cep55	6.41349	-0.125481	-1.82142	0.0685434	0.763274
mt-Tp	10.9846	0.112817	1.82122	0.0685728	0.763274
Cnnm3	341.578	-0.139029	-1.8198	0.0687887	0.764154
Slc6a7	5.73024	0.0995252	1.81993	0.0687695	0.764154
Klhl13	426.854	-0.172649	-1.81949	0.0688366	0.76417
Cox7a1	7321.67	-0.142599	-1.81912	0.0688933	0.764284
Pus7l	43.5715	0.192852	1.81753	0.0691358	0.766457
Zfp536	62.5933	-0.192023	-1.81523	0.0694881	0.766746
Mcee	791.535	-0.116407	-1.81532	0.0694748	0.766746
Ces1f	2.01963	0.0571474	1.81669	0.069264	0.766746
Snx22	4.54022	0.106847	1.81538	0.0694651	0.766746
Mtfp1	1469.13	-0.133966	-1.81653	0.0692887	0.766746
Gck	194.029	-0.193968	-1.8162	0.0693393	0.766746
Phka1	767.573	-0.125797	-1.81531	0.0694764	0.766746
Asb4	89.9482	0.193601	1.81206	0.0699771	0.767509
Adamtsl5	1615.59	0.110037	1.81283	0.0698579	0.767509
Scpep1	343.019	0.159165	1.81376	0.0697143	0.767509
Eif1	4499.7	0.120273	1.81289	0.0698483	0.767509
Emc9	340.891	-0.146191	-1.81232	0.069937	0.767509
Gja3	342.885	-0.157836	-1.81254	0.0699035	0.767509
Vgll3	93.4807	0.19101	1.81252	0.0699055	0.767509
Kank3	883.864	-0.138725	-1.81433	0.0696264	0.767509
Pdha1	20692.3	-0.0782205	-1.81399	0.0696793	0.767509
Snap91	185.379	0.160399	1.81173	0.0700274	0.767549
RP23-430M12.2	82.8591	0.187429	1.81095	0.0701487	0.767863
Arl15	202.501	0.158111	1.81094	0.0701494	0.767863
Scarf2	149.918	0.1817	1.81055	0.0702104	0.76802
Fhl2	22585.9	-0.112457	-1.80889	0.0704687	0.76931
Cmtm8	130.496	-0.184511	-1.80918	0.0704231	0.76931
Atp6v0a1	1846.25	0.103659	1.80944	0.0703832	0.76931
Tmem70	1271.89	-0.128861	-1.80799	0.0706087	0.769458
Msrb2	852.608	-0.126836	-1.80602	0.0709155	0.769458
Garnl3	48.0938	0.193212	1.80445	0.0711603	0.769458
Zfp512b	453.028	0.149019	1.80534	0.0710208	0.769458
Pitx2	2.53549	0.0789386	1.80424	0.0711936	0.769458
Stag3	5.39306	0.107707	1.80466	0.0711272	0.769458
P4ha3	6.39832	0.101919	1.80731	0.0707137	0.769458
Acsm5	70.5299	-0.193204	-1.80571	0.0709636	0.769458
Srcap	41.5864	0.190764	1.80593	0.0709285	0.769458
Lrrc29	8.85375	0.13205	1.804	0.0712305	0.769458
Dot1l	1336.29	0.132065	1.80612	0.0708994	0.769458
Mrpl52	326.62	0.152958	1.80715	0.0707395	0.769458
F630040K05Rik	7.32185	-0.124662	-1.80698	0.0707649	0.769458
Mad2l1bp	244.737	-0.153605	-1.80848	0.0705323	0.769458
Eif1a	268.165	0.167713	1.8077	0.0706533	0.769458
Maob	1053.17	-0.154282	-1.80508	0.0710615	0.769458
Slc30a9	2310.58	-0.0872034	-1.80317	0.0713611	0.770363
Ndufs3	3021.78	-0.119503	-1.80266	0.0714411	0.770364
Egr2	22.8907	0.156068	1.80258	0.0714549	0.770364
Nt5c1a	116.258	0.187771	1.80105	0.0716954	0.771478
Sel1l3	23.4478	0.183649	1.80081	0.0717332	0.771478
Tmem136	216.933	0.157125	1.80139	0.0716417	0.771478
Xk	165.26	-0.175662	-1.80073	0.0717458	0.771478
Ubxn4	1115.17	0.130084	1.79988	0.0718789	0.772405
Pxmp4	468.305	-0.135855	-1.79908	0.0720053	0.773258
Srpk2	999.896	-0.143171	-1.79806	0.0721681	0.773492
Acbd4	247.698	0.155186	1.79825	0.0721379	0.773492
Dnajc4	358.075	-0.147227	-1.79827	0.0721339	0.773492
Mthfr	277.094	0.161652	1.79616	0.0724694	0.773955
Mlec	2235.39	0.107307	1.797	0.0723354	0.773955
Cdk17	402.622	0.146638	1.79641	0.0724289	0.773955
Bace2	119.04	0.189769	1.79601	0.0724936	0.773955
Jcad	1541.57	-0.148961	-1.7961	0.0724793	0.773955
Ablim1	8482.08	-0.102864	-1.79615	0.072471	0.773955
AC074312.5	23.9135	0.179226	1.79564	0.0725522	0.774078
Usp12	392.969	0.13579	1.79516	0.0726289	0.774358
H2afx	83.0754	0.190303	1.79488	0.0726725	0.774358
Dcaf10	224.218	0.153876	1.79408	0.0728006	0.774852
RP23-59N8.2	2.63936	-0.0838869	-1.79343	0.0729034	0.774852
Fam104a	225.306	0.157692	1.79331	0.072924	0.774852
Yae1d1	426.16	-0.144226	-1.79277	0.0730089	0.774852
Pycrl	149.173	0.170612	1.7928	0.0730057	0.774852
Gm9955	3.86103	-0.100851	-1.79311	0.0729561	0.774852
Mbd1	841.369	-0.125049	-1.79253	0.0730486	0.774852
Hoxb3	8.72151	-0.128937	-1.79196	0.07314	0.775322
RP24-270I4.1	26.8344	-0.182835	-1.79145	0.0732212	0.775682
Pdgfra	1109.55	0.131341	1.78877	0.0736513	0.778373
RP23-183J18.1	32.5729	-0.185997	-1.7894	0.0735499	0.778373
Map1lc3b	2087.19	-0.103282	-1.78926	0.0735728	0.778373
Tm4sf5	2.13732	0.0723839	1.78869	0.0736644	0.778373
Gstm6	17.9111	-0.170771	-1.78817	0.0737486	0.778763
Tmem182	3790.26	-0.117377	-1.78732	0.0738865	0.779719
Lck	6.1995	0.118555	1.78665	0.0739942	0.780354
Nme5	30.9687	-0.18805	-1.78614	0.0740761	0.780717
Bcas1	2.81509	0.0851584	1.7855	0.0741797	0.780809
Rnf170	170.1	-0.164942	-1.78567	0.0741529	0.780809
Galk2	165.489	-0.171921	-1.78269	0.0746374	0.782469
Mall	110.987	-0.182537	-1.78169	0.074799	0.782469
Pdzrn3	504.577	0.148704	1.78335	0.0745293	0.782469
Arntl	108.312	0.101189	1.78161	0.074813	0.782469
Sorbs2	8147.1	0.11483	1.78405	0.0744151	0.782469
Pts	629.25	-0.130984	-1.78286	0.0746095	0.782469
Sertad2	633.457	0.111417	1.7819	0.0747649	0.782469
Ntsr2	92.5259	-0.189358	-1.78357	0.0744933	0.782469
Opa1	3635.98	-0.0952793	-1.78296	0.0745928	0.782469
Ms4a14	17.6265	0.171414	1.78175	0.0747905	0.782469
Fmo1	741.974	-0.142165	-1.77846	0.0753288	0.782716
Syt11	318.868	0.140395	1.77827	0.0753599	0.782716
Fbxl5	634.843	-0.135325	-1.78101	0.0749113	0.782716
Kdr	3443.56	0.139976	1.779	0.0752405	0.782716
Rmnd1	608.76	-0.115975	-1.77969	0.075127	0.782716
RP23-273O7.3	95.0292	-0.185406	-1.78047	0.0749988	0.782716
RP23-302E1.2	3.43297	0.0972986	1.77924	0.0751996	0.782716
Ckb	636.284	-0.141913	-1.77932	0.0751872	0.782716
Zfat	60.7626	0.18992	1.77852	0.0753183	0.782716
Cchcr1	75.1414	-0.187297	-1.77971	0.0751229	0.782716
Plpp6	177.293	-0.162336	-1.7807	0.0749611	0.782716
Cox11	203.9	0.160365	1.77775	0.0754448	0.783102
Pstpip1	25.4543	0.165573	1.77721	0.0755345	0.783539
Scarb2	3701.03	-0.0784242	-1.77654	0.0756442	0.783689
Ube2b	3991.59	-0.110728	-1.77656	0.07564	0.783689
Tox	19.7745	-0.16974	-1.77623	0.0756943	0.783715
Sik3	1409.91	-0.140388	-1.77507	0.0758871	0.784723
Nbeal2	355.798	-0.163633	-1.77533	0.0758429	0.784723
Ccdc85a	208.128	-0.181524	-1.77476	0.0759378	0.784739
Asb8	1406.66	-0.127225	-1.77448	0.0759841	0.784739
Fbxo31	1643.49	-0.104338	-1.77383	0.0760905	0.784853
RP23-25D18.2	9.0134	-0.142645	-1.77398	0.0760662	0.784853
Med12l	116.763	-0.177676	-1.77234	0.0763382	0.784947
Rpl21	1952.75	0.128774	1.77289	0.0762465	0.784947
Coro1a	110.315	0.182703	1.77284	0.0762553	0.784947
Ighm	133.637	0.177259	1.77344	0.0761557	0.784947
Smarcd1	689.709	-0.14328	-1.77252	0.0763082	0.784947
Emilin1	611.481	0.158938	1.772	0.0763941	0.785032
Scd1	469.461	0.170043	1.7713	0.07651	0.785732
Lama5	3464.22	-0.13521	-1.77047	0.0766495	0.785938
Mul1	898.088	-0.127584	-1.77018	0.076698	0.785938
Nae1	559.548	-0.116437	-1.76975	0.076769	0.785938
Pdp2	626.743	-0.141176	-1.77016	0.0767012	0.785938
Sacm1l	782.627	-0.115116	-1.77003	0.0767224	0.785938
Pcid2	229.887	0.153896	1.76844	0.0769878	0.787061
Scn5a	6627.4	-0.134742	-1.76823	0.0770222	0.787061
Etv5	264.513	0.166195	1.76869	0.0769464	0.787061
Pter	178.045	0.159139	1.76548	0.0774831	0.78737
Rnf4	622.696	0.123304	1.76548	0.0774826	0.78737
Gpnmb	88.8244	0.0749006	1.7656	0.0774636	0.78737
Adcyap1r1	264.418	0.159018	1.76556	0.077469	0.78737
Gng12	619.987	0.121312	1.76549	0.0774806	0.78737
Snupn	132.223	-0.169825	-1.76717	0.0772006	0.78737
Nog	3.5352	0.0903068	1.76587	0.0774181	0.78737
Ptp4a3	4539.5	-0.143897	-1.7655	0.0774801	0.78737
Ccbe1	200.586	-0.175031	-1.76569	0.0774475	0.78737
Sost	12.8954	0.142983	1.76497	0.0775696	0.787763
Frmd6	705.505	0.115081	1.76432	0.077678	0.787891
Srpx	77.0147	0.186565	1.76456	0.0776375	0.787891
Ccnt2	764.984	-0.124422	-1.76402	0.0777289	0.787921
Prkra	227.173	0.14938	1.76086	0.0782621	0.789381
Itpripl1	213.89	-0.168026	-1.76029	0.0783585	0.789381
Rfx5	149.886	0.166819	1.76067	0.0782945	0.789381
Sh3tc1	229.426	-0.166199	-1.75919	0.0785446	0.789381
Gnb3	93.592	-0.186203	-1.75949	0.0784949	0.789381
Comp	187.037	0.154755	1.76097	0.0782431	0.789381
RP24-170A20.5	4.74169	-0.0994279	-1.76157	0.0781428	0.789381
Cxcl14	286.568	-0.170999	-1.75999	0.0784102	0.789381
Fcho2	807.327	-0.150691	-1.76284	0.0779279	0.789381
Sqle	17.4574	0.159875	1.76021	0.0783719	0.789381
Dpysl3	1150.69	0.147194	1.75932	0.0785223	0.789381
Otub1	671.475	-0.133542	-1.76055	0.0783152	0.789381
Ric1	421.157	0.142738	1.75983	0.0784371	0.789381
Uty	355.28	-0.141607	-1.76087	0.0782605	0.789381
Lactb2	345.08	-0.148265	-1.75846	0.0786696	0.78978
Nsmce1	430.901	-0.140371	-1.75809	0.0787318	0.78978
RP23-57D10.3	332.161	-0.17684	-1.75833	0.0786918	0.78978
Ndufb7	3367.34	-0.131913	-1.75783	0.0787763	0.78978
Rnf185	409.907	0.133421	1.75643	0.0790151	0.791691
Skil	373.893	0.171644	1.75482	0.0792894	0.792027
Fndc4	56.5875	-0.187843	-1.75577	0.0791279	0.792027
Tecrl	885.13	-0.13267	-1.75486	0.0792838	0.792027
RP23-64B8.3	4.20401	-0.1021	-1.75506	0.0792486	0.792027
Eif5	2464.27	0.0985445	1.75486	0.0792827	0.792027
Hmgcl	745.55	-0.12105	-1.75414	0.079407	0.792721
Ndufb4	304.742	-0.15201	-1.75326	0.0795577	0.793744
Brca2	39.7498	0.178646	1.75228	0.0797256	0.794334
Slc7a6os	163.549	0.162586	1.75151	0.0798576	0.794334
Tbcel	425.042	0.14056	1.75151	0.0798583	0.794334
Mknk2	3199.47	-0.145997	-1.75163	0.0798377	0.794334
Tnxb	3064.02	-0.127493	-1.75185	0.0797991	0.794334
Zfp60	231.046	-0.157156	-1.75075	0.0799897	0.79516
Ppp1r12c	1267.54	-0.105069	-1.75014	0.0800934	0.795231
Rab27a	55.6335	-0.18743	-1.75035	0.0800583	0.795231
RP24-285E3.2	11.2817	0.147513	1.74837	0.0803998	0.795466
Lrrcc1	177.01	0.157721	1.74781	0.0804966	0.795466
Ehd2	2676.3	-0.127352	-1.74785	0.0804895	0.795466
Smg1	920.908	-0.148832	-1.74819	0.0804305	0.795466
Tcp11l2	2559.41	-0.153327	-1.74777	0.0805039	0.795466
Tubb2b	37.2432	-0.181549	-1.74907	0.0802791	0.795466
Trabd	711.282	-0.13543	-1.74853	0.0803715	0.795466
Chaf1a	47.7255	0.186902	1.74907	0.0802789	0.795466
Rpl13	1092.04	0.137425	1.74716	0.08061	0.795558
Fuca2	3732.09	-0.134753	-1.74728	0.0805894	0.795558
Whamm	188.734	0.168822	1.74648	0.0807276	0.795764
Smagp	123.393	-0.172466	-1.74657	0.0807125	0.795764
Eif3b	1937.76	0.0927766	1.74554	0.0808917	0.796904
Ccl12	10.5404	-0.128847	-1.74481	0.0810177	0.797668
Acvr1	328.746	0.144217	1.74313	0.0813118	0.798175
Dnajc8	807.45	0.116735	1.74349	0.0812487	0.798175
Mterf1a	18.5295	0.169098	1.74406	0.0811479	0.798175
Map6d1	5.7826	0.114645	1.7433	0.0812806	0.798175
Ltbp3	1031.13	0.124539	1.74334	0.081275	0.798175
Zbp1	24.6099	0.164509	1.741	0.0816837	0.800718
Spryd7	709.766	-0.139773	-1.74114	0.0816598	0.800718
Snora31	7.15669	0.119685	1.74081	0.0817168	0.800718
Cd46	50.3642	0.186321	1.73949	0.0819478	0.801233
Fgf7	26.2996	0.17638	1.73848	0.082126	0.801233
Pdlim5	8440.95	-0.100188	-1.73821	0.0821738	0.801233
Plin2	902.187	0.124098	1.73879	0.0820712	0.801233
Creb3l2	959.211	0.147555	1.73912	0.0820142	0.801233
WI1-1616M8.3	1043.8	-0.111414	-1.74022	0.0818198	0.801233
Aes	9265.55	-0.116675	-1.73812	0.0821898	0.801233
Pitpnm3	100.065	0.183647	1.73802	0.0822077	0.801233
Rrp7a	340.029	0.131677	1.73983	0.0818894	0.801233
Mpzl1	244.634	0.168508	1.73581	0.0825981	0.80124
Ncapd2	406.412	-0.139	-1.73676	0.0824289	0.80124
Nucb2	131.758	0.178301	1.73594	0.0825748	0.80124
RP24-116I7.1	5.25391	0.103255	1.73637	0.0824976	0.80124
Eef2	25960.2	0.0840766	1.73741	0.0823148	0.80124
B9d1	31.3853	0.18128	1.73627	0.0825165	0.80124
Exoc3	1379.97	-0.0960169	-1.737	0.0823874	0.80124
Tmem47	283.348	-0.170345	-1.737	0.0823879	0.80124
Inpp5b	252.799	0.148576	1.73515	0.0827145	0.801425
Gab2	657.681	0.128578	1.73536	0.0826776	0.801425
Asap1	601.245	-0.134996	-1.73464	0.0828041	0.801821
Itk	5.04279	0.111036	1.7342	0.0828834	0.802116
Wipi2	846.089	0.109397	1.73364	0.0829828	0.802606
Adap2	177.089	-0.167903	-1.73327	0.083048	0.802765
Mrpl41	532.14	-0.129868	-1.73286	0.0831214	0.803002
RP24-353A8.1	2.92795	0.0758146	1.73192	0.0832871	0.803556
Dhx40	444.052	0.130309	1.73201	0.0832713	0.803556
Irx4	551.556	-0.153816	-1.73171	0.0833252	0.803556
Ccdc9	373.723	0.139857	1.73109	0.0834363	0.804156
Cox19	554.475	0.129101	1.73015	0.0836027	0.804275
Dnaaf3	178.419	-0.168992	-1.73026	0.0835837	0.804275
Faap100	327.527	-0.14703	-1.73027	0.0835825	0.804275
Armcx4	112.8	0.18221	1.72992	0.0836442	0.804275
Mgl2	158.155	0.17226	1.72933	0.0837495	0.804347
Fam84b	212.657	-0.171475	-1.72954	0.0837121	0.804347
Stac3	22.8556	0.168607	1.72901	0.0838066	0.804426
Gsg1l	217.701	0.167294	1.72803	0.0839821	0.805171
Dclre1a	133.817	-0.165055	-1.72826	0.0839425	0.805171
Cpm	184.705	-0.169477	-1.72628	0.0842969	0.807719
Rasip1	739.801	-0.120402	-1.72564	0.0844116	0.807825
Myl3	64027.2	-0.126611	-1.72546	0.0844438	0.807825
Ubald2	71.8074	0.182938	1.72513	0.0845044	0.807825
Dapk1	873.638	0.129435	1.72524	0.0844837	0.807825
Tifa	43.1421	0.184715	1.72446	0.0846244	0.808502
Mettl1	158.169	0.170356	1.72391	0.0847237	0.808981
Aldh4a1	1235.7	-0.113882	-1.72363	0.0847746	0.808998
Tmem86b	71.8965	-0.183983	-1.72281	0.0849226	0.80994
Mfn1	6386.85	-0.0839677	-1.7222	0.085033	0.810054
Zmat1	189.763	-0.172738	-1.72242	0.0849928	0.810054
Snapc3	158.66	0.173778	1.72069	0.0853069	0.810785
Unc45b	4257.9	-0.0939338	-1.72149	0.0851626	0.810785
Tmed7	1049.53	-0.107275	-1.72116	0.0852221	0.810785
Atp5a1	75000	-0.0892316	-1.72071	0.0853033	0.810785
Myo1b	582.16	-0.132364	-1.71304	0.0867047	0.811752
Ifi208	25.4803	-0.137548	-1.70959	0.0873413	0.811752
Set	694.606	0.117359	1.71311	0.0866915	0.811752
Cobll1	1321.53	-0.114517	-1.71372	0.0865798	0.811752
Kcna4	30.9798	0.172143	1.71692	0.0859933	0.811752
Tmeff1	108.67	0.16992	1.71536	0.0862787	0.811752
Grin3a	2.83246	0.0774386	1.71606	0.0861509	0.811752
RP23-26P10.1	13.096	-0.146875	-1.71864	0.08568	0.811752
Rbm19	216.7	0.147273	1.71305	0.0867034	0.811752
Upk3b	13.5315	0.0992974	1.71654	0.0860633	0.811752
Slc7a1	1318.71	-0.182027	-1.70953	0.0873521	0.811752
Lpcat3	613.338	-0.124626	-1.70944	0.0873694	0.811752
Nox4	50.9095	0.171197	1.71059	0.087156	0.811752
Ankrd10	574.871	-0.124743	-1.71418	0.0864964	0.811752
Rpl18a	1445.08	0.116976	1.70937	0.0873822	0.811752
Acta1	5787.98	0.151909	1.71901	0.0856122	0.811752
Syne1	1468.04	0.138016	1.71535	0.0862812	0.811752
Stx7	741.56	-0.121933	-1.71132	0.0870217	0.811752
Mif	475.832	0.146084	1.71019	0.0872308	0.811752
Smim24	26.1583	-0.169475	-1.70973	0.0873153	0.811752
Tsfm	455.76	-0.137862	-1.71231	0.0868401	0.811752
Pes1	490.614	0.130391	1.70995	0.0872758	0.811752
Tbc1d10a	185.082	0.159255	1.711	0.0870807	0.811752
Ppp3r1	1061.17	-0.124677	-1.71246	0.0868124	0.811752
Hnrnpab	1974.13	0.0989094	1.70987	0.0872905	0.811752
RP23-234K24.5	2.02996	-0.0616815	-1.71036	0.087199	0.811752
RP23-172M21.16	4.62894	0.107387	1.71125	0.0870348	0.811752
Psmd11	1348.2	0.0887654	1.71846	0.0857131	0.811752
Aatf	192.407	0.160984	1.71791	0.0858133	0.811752
Slc26a3	2.31548	0.0606282	1.71628	0.0861107	0.811752
Rslcan18	9.79218	-0.139966	-1.71168	0.0869551	0.811752
Rps23	939.009	0.127031	1.71159	0.086973	0.811752
Scara5	506.355	-0.152978	-1.71689	0.0859988	0.811752
RP24-324P21.2	8.74275	0.132944	1.71622	0.0861219	0.811752
Tspo	336.757	0.143196	1.71932	0.0855567	0.811752
Chrd	65.4523	-0.182749	-1.71352	0.0866178	0.811752
RP24-261H7.9	623.685	-0.12681	-1.70968	0.0873258	0.811752
Zadh2	1674.94	-0.119692	-1.70937	0.087382	0.811752
Pim2	41.2656	0.181616	1.71807	0.0857846	0.811752
Rap2c	496.929	-0.124225	-1.71122	0.0870412	0.811752
Creb5	135.036	-0.165907	-1.70871	0.0875051	0.812435
Mmrn1	212.503	0.164693	1.70807	0.0876231	0.812722
Etf1	2120.84	0.0870824	1.70801	0.0876348	0.812722
Clec1a	187.246	-0.161611	-1.7072	0.0877846	0.812932
Gabrg3	4.699	-0.107052	-1.7069	0.0878409	0.812932
Trim12a	188.029	0.160111	1.70682	0.0878552	0.812932
Hhatl	1929.57	-0.135718	-1.70707	0.0878093	0.812932
Tspan2	216.151	-0.149058	-1.70577	0.0880508	0.813827
Slc1a1	67.7739	-0.182531	-1.70593	0.0880214	0.813827
Popdc3	339.151	0.143515	1.70461	0.0882678	0.814917
Eml5	78.885	0.179722	1.70487	0.0882193	0.814917
Rps18	1147.31	0.128589	1.70302	0.088564	0.817193
Car2	72.9792	0.178484	1.70244	0.0886723	0.817276
Fbln5	539.312	0.143708	1.70253	0.0886568	0.817276
Fech	2344.31	-0.0885112	-1.7019	0.0887747	0.817761
Tubgcp4	406.384	0.133326	1.70124	0.0888979	0.81798
Arhgef37	46.9522	-0.182163	-1.70136	0.0888762	0.81798
Rpl7	3565.77	0.11062	1.70009	0.0891138	0.81896
Rnf7	685.825	-0.123222	-1.69909	0.0893025	0.81896
S1pr4	10.0945	-0.127991	-1.69948	0.0892281	0.81896
Caml	184.073	-0.163216	-1.69998	0.0891341	0.81896
Cybb	189.507	0.161408	1.69909	0.0893031	0.81896
Mospd1	479.843	-0.123628	-1.69921	0.0892797	0.81896
Neurl3	98.1618	0.180214	1.69858	0.0893983	0.819377
Zfp217	244.697	-0.156341	-1.69743	0.0896159	0.819544
Cd164	2715.56	-0.101797	-1.6978	0.0895453	0.819544
Sgta	1368.97	-0.101397	-1.69749	0.0896032	0.819544
Caskin2	1462	-0.134461	-1.69781	0.0895445	0.819544
D930015E06Rik	462.707	0.139985	1.6957	0.089942	0.820542
Fam131b	21.7073	-0.169976	-1.69654	0.0897833	0.820542
RP23-335G1.1	12.9057	0.147955	1.69542	0.0899958	0.820542
Lrp1	4331.77	0.139817	1.6954	0.0899992	0.820542
Ankrd12	273.185	-0.174741	-1.69611	0.0898645	0.820542
Epb41l4aos	36.1925	0.180236	1.69527	0.0900242	0.820542
Ptp4a1	532.053	0.140698	1.6859	0.0918142	0.82066
Bend6	24.235	0.168789	1.68715	0.0915747	0.82066
AC129337.1	17.3933	-0.160831	-1.69304	0.0904471	0.82066
Glb1l	56.8348	0.180023	1.68541	0.0919097	0.82066
Dpm2	183.971	0.151952	1.69304	0.0904486	0.82066
Arpc5l	1189.12	0.108411	1.68712	0.0915795	0.82066
Snhg11	5.16573	0.0895309	1.68592	0.0918119	0.82066
Slc44a3	2.51336	-0.0785972	-1.6937	0.090323	0.82066
RP23-473G18.1	4.59524	-0.0900575	-1.68606	0.0917847	0.82066
RP24-215D6.2	2.67965	0.0791193	1.6843	0.0921246	0.82066
RP24-70H3.1	22.4822	-0.16777	-1.68848	0.0913198	0.82066
Ndufaf4	1010.43	-0.118536	-1.69028	0.0909737	0.82066
Rragd	2193.77	-0.132152	-1.68315	0.0923466	0.82066
Zdhhc21	186.947	-0.148765	-1.6892	0.091182	0.82066
Pde4b	671.38	0.148707	1.68397	0.092187	0.82066
Plpp3	1924.08	0.103947	1.69475	0.0901222	0.82066
RP23-13A13.4	19.8712	0.162709	1.6881	0.0913923	0.82066
RP23-238I17.4	8.46959	-0.12912	-1.68628	0.0917414	0.82066
Spsb2	31.9985	0.176118	1.68926	0.0911697	0.82066
Lysmd4	313.985	-0.143379	-1.69199	0.0906487	0.82066
Tmem159	360.196	-0.1419	-1.68219	0.0925312	0.82066
Sirt3	572.358	-0.115515	-1.69057	0.0909198	0.82066
Palm3	6.91062	0.12094	1.69079	0.090876	0.82066
Reep6	63.7407	0.178951	1.68402	0.092178	0.82066
Dbnl	511.747	0.123564	1.69102	0.0908329	0.82066
Adam19	605.763	0.173287	1.69077	0.0908798	0.82066
Zmynd15	63.6915	0.180281	1.683	0.0923753	0.82066
Birc5	15.9227	-0.14793	-1.6894	0.0911436	0.82066
Cmpk2	163.6	-0.179577	-1.68671	0.0916596	0.82066
Vipas39	502.86	-0.132512	-1.68224	0.0925214	0.82066
Gfod1	771.46	-0.13515	-1.6893	0.0911625	0.82066
Ctla2a	149.262	0.180823	1.69364	0.0903333	0.82066
Tspan14	278.11	-0.143534	-1.68479	0.0920282	0.82066
Rnf31	454.902	-0.125432	-1.68922	0.0911766	0.82066
Fzd3	58.9508	0.180774	1.68857	0.0913025	0.82066
Rubcnl	17.1126	-0.153197	-1.68855	0.0913057	0.82066
RP23-4P23.2	40.2347	0.179548	1.68932	0.0911578	0.82066
Rmi2	7.37529	-0.123345	-1.68222	0.0925253	0.82066
Tfg	902.962	-0.101411	-1.68422	0.0921388	0.82066
Usp16	590.558	0.124936	1.68713	0.0915788	0.82066
Ndufb10	6806.92	-0.113791	-1.69238	0.0905745	0.82066
Dlgap1	8.79067	0.120727	1.69126	0.0907863	0.82066
Epas1	7609.03	-0.115435	-1.68393	0.092195	0.82066
Myot	513.955	-0.144031	-1.68341	0.0922955	0.82066
Tut1	196.816	0.151594	1.68404	0.0921749	0.82066
Scd4	165.213	0.149081	1.68527	0.0919361	0.82066
Kcnip2	3544.43	-0.121733	-1.6912	0.0907982	0.82066
Arl3	478.016	-0.127719	-1.69176	0.0906909	0.82066
Abcb7	756.096	-0.113047	-1.68374	0.0922317	0.82066
Col4a5	915.026	0.137803	1.68254	0.0924646	0.82066
Ccdc142os	14.4429	0.141755	1.68121	0.0927229	0.821346
Ist1	988.968	0.0978388	1.68077	0.0928083	0.821346
Icam1	229.463	0.157896	1.68077	0.0928068	0.821346
Timp3	5857.04	-0.179558	-1.68097	0.092768	0.821346
Serpine2	559.503	-0.137091	-1.68044	0.0928711	0.82146
RP24-87L14.1	75.8785	-0.177294	-1.68005	0.092948	0.821698
Pdhx	2024.22	-0.0871778	-1.67934	0.0930865	0.822039
Rars	653.661	0.111122	1.67948	0.0930589	0.822039
Rgs10	84.6869	0.177545	1.67826	0.0932968	0.822571
Otub2	101.467	0.173174	1.67867	0.0932162	0.822571
Banf1	714.257	0.129975	1.67851	0.0932469	0.822571
Armc9	53.8921	-0.179494	-1.67663	0.0936142	0.822916
Cep152	54.3241	-0.17894	-1.67753	0.0934384	0.822916
Trpm4	467.4	0.138347	1.67601	0.093736	0.822916
Mrpl23	116.606	0.167534	1.67692	0.0935573	0.822916
Rreb1	872.478	0.147466	1.6764	0.0936595	0.822916
Nadk2	1076.1	-0.132606	-1.67634	0.0936717	0.822916
Sdc2	936.163	-0.102994	-1.67668	0.0936052	0.822916
H2-DMb2	5.58935	0.111055	1.6762	0.0936995	0.822916
Asxl1	653.026	0.125643	1.67349	0.0942307	0.823404
Zfp655	594.92	0.125908	1.67333	0.0942631	0.823404
Pycard	111.074	-0.173971	-1.67446	0.0940409	0.823404
Kcnk1	2.72144	-0.0715067	-1.67439	0.0940536	0.823404
Mapkapk3	472.947	-0.119442	-1.67267	0.0943922	0.823404
Cd79b	7.26859	0.117179	1.67478	0.0939783	0.823404
Ipo5	3633.74	0.0900436	1.67416	0.0940995	0.823404
Tst	185.714	-0.162859	-1.67279	0.094368	0.823404
Ppara	444.751	-0.177311	-1.67361	0.0942073	0.823404
Caskin1	6.58626	0.114956	1.67334	0.0942613	0.823404
Msh6	214.375	0.150032	1.67521	0.093893	0.823404
Rad9a	109.646	-0.16906	-1.67293	0.0943416	0.823404
Frmd5	3037.05	-0.151983	-1.67118	0.0946854	0.824376
Lsm14b	996.881	-0.105103	-1.66984	0.0949515	0.824376
Cisd2	1147	-0.111967	-1.67008	0.0949029	0.824376
Mast2	3079.93	-0.103658	-1.67025	0.0948701	0.824376
Urod	798.135	-0.12922	-1.67161	0.0946019	0.824376
Stx2	282.52	-0.144549	-1.66967	0.0949856	0.824376
RP23-162P10.7	2.51	-0.0764194	-1.6711	0.0947024	0.824376
Arhgap28	85.2979	0.174826	1.66989	0.0949419	0.824376
RP24-66N1.1	35.6562	-0.175067	-1.67009	0.0949009	0.824376
Mecp2	658.722	-0.116002	-1.66957	0.0950047	0.824376
Hax1	145.013	0.158769	1.66914	0.0950888	0.824671
Rit1	963.292	0.11719	1.66852	0.0952134	0.824747
Mdn1	229.382	0.149676	1.66883	0.0951512	0.824747
Edrf1	255.176	-0.136774	-1.66806	0.0953029	0.824747
Myl6b	33.4281	0.17538	1.66774	0.0953669	0.824747
Ccl6	162.148	-0.161873	-1.66733	0.0954485	0.824747
Map3k14	116.665	0.168586	1.66744	0.0954277	0.824747
Dap	322.469	0.152835	1.66736	0.0954436	0.824747
Mybbp1a	1219.94	0.100496	1.66636	0.0956409	0.82511
Akt1	2861.56	-0.114538	-1.66649	0.0956167	0.82511
Men1	272.707	-0.137165	-1.66661	0.0955925	0.82511
Fnbp4	458.553	0.121388	1.66505	0.0959031	0.826191
Rpap2	166.443	0.153926	1.66478	0.0959576	0.826191
Stard3nl	196.756	0.147589	1.66473	0.0959672	0.826191
Hspa1a	96.8922	0.0887516	1.66545	0.0958228	0.826191
Hipk1	1405.17	-0.125722	-1.66395	0.0961221	0.826228
Mdh2	20110.3	-0.100004	-1.66445	0.0960226	0.826228
Spsb4	98.9779	0.174524	1.66398	0.0961159	0.826228
Sytl2	37.3635	0.150337	1.66231	0.0964512	0.828191
Sumo2	7.55014	0.121221	1.66244	0.0964243	0.828191
Stradb	960.189	0.0945508	1.66031	0.096853	0.828198
Dnajb5	1281.29	-0.139762	-1.66072	0.0967688	0.828198
Szt2	427.466	0.154145	1.65907	0.097101	0.828198
Zfp691	241.395	-0.138938	-1.66065	0.0967838	0.828198
Afap1	408.723	0.123512	1.6589	0.0971363	0.828198
RP23-103E11.5	18.5725	0.156984	1.6611	0.0966931	0.828198
Arhgef10	441.94	0.155819	1.65958	0.0969988	0.828198
RP24-79I19.5	14.3551	0.149587	1.66138	0.0966375	0.828198
Mmp28	93.3188	0.17176	1.65916	0.0970826	0.828198
Arhgap5	938.757	-0.129576	-1.66162	0.0965888	0.828198
Mtss1	609.277	0.139584	1.66123	0.0966673	0.828198
Dnm1l	2327.24	-0.0898062	-1.65884	0.0971476	0.828198
Pola2	177.765	0.152073	1.6588	0.0971568	0.828198
Klf9	1988.39	-0.139056	-1.65992	0.0969313	0.828198
Glul	5681.39	-0.149641	-1.6583	0.097256	0.828477
Vash2	7.19425	0.11922	1.65765	0.0973881	0.828477
Cass4	14.532	0.143182	1.65742	0.0974344	0.828477
Mycbp	211.88	-0.148432	-1.65692	0.0975351	0.828477
RP23-458G12.1	6.44007	-0.113937	-1.65705	0.0975096	0.828477
Mmab	582.132	-0.110719	-1.65653	0.0976149	0.828477
Cspg5	6.02497	0.109419	1.65597	0.0977271	0.828477
Epm2aip1	716.384	-0.135346	-1.65588	0.0977455	0.828477
Myct1	342.727	-0.148528	-1.65518	0.0978873	0.828477
Slc39a9	499.036	0.122585	1.65791	0.0973353	0.828477
Mfsd7c	97.2713	-0.170414	-1.65561	0.0978017	0.828477
Adgrf5	4175.11	-0.115125	-1.65531	0.0978612	0.828477
Slf2	504.529	-0.129215	-1.65515	0.0978944	0.828477
Eda2r	88.9158	0.177046	1.65568	0.0977867	0.828477
Cpt1c	90.327	0.171343	1.65425	0.0980767	0.82874
Nmb	55.1871	-0.177018	-1.65441	0.0980441	0.82874
Rcan1	1237.82	0.176678	1.65443	0.0980397	0.82874
Nr5a2	20.639	0.163134	1.65332	0.0982664	0.829917
Kctd14	2.50966	-0.0741152	-1.65287	0.0983569	0.830255
Txn1	837.137	0.119267	1.65257	0.0984192	0.830355
Rasgef1b	203.212	-0.175983	-1.65209	0.0985161	0.830747
Rps15a	1751.67	0.122013	1.65036	0.0988692	0.832445
Sun3	10.3103	-0.136497	-1.65059	0.0988227	0.832445
RP23-317F9.2	24.1226	0.160008	1.65076	0.0987866	0.832445
Il1b	6.81091	0.106238	1.65004	0.0989346	0.832569
Eif4e2	765.088	0.100809	1.6467	0.0996203	0.832824
RP23-184B11.2	4.29879	-0.0997294	-1.64937	0.099071	0.832824
Prdx6	3210.73	0.100729	1.64665	0.0996306	0.832824
Entpd6	340.854	0.124274	1.647	0.0995571	0.832824
Zgpat	351.022	-0.152727	-1.64565	0.099835	0.832824
Hcn3	4.29693	0.0965438	1.64562	0.0998422	0.832824
Eif4e	1517.07	-0.114702	-1.64784	0.0993847	0.832824
Mfn2	16676.2	-0.0856701	-1.64504	0.0999619	0.832824
Poln	13.9152	-0.144346	-1.64693	0.0995729	0.832824
Nfxl1	112.581	-0.165929	-1.64575	0.0998159	0.832824
Thumpd3	319.67	0.137842	1.6446	0.100053	0.832824
AC104921.1	12.5801	0.142854	1.64662	0.0996352	0.832824
Phrf1	581.103	-0.117259	-1.64602	0.0997592	0.832824
C2cd4b	4.65644	-0.0974351	-1.64776	0.099402	0.832824
Mcm9	74.8745	0.175808	1.64464	0.100045	0.832824
Tdg	80.8621	0.173163	1.6469	0.0995778	0.832824
Tmem256	506.532	-0.140148	-1.64424	0.100126	0.832824
Ncf4	20.4133	0.153661	1.64925	0.0990957	0.832824
Lmbr1l	206.6	0.145418	1.64603	0.0997569	0.832824
Prr13	321.249	0.139918	1.6443	0.100113	0.832824
Wiz	454.019	-0.119695	-1.64423	0.100129	0.832824
Pcdhb5	15.5016	-0.151132	-1.64741	0.099474	0.832824
Ccdc68	55.6093	0.176568	1.64863	0.0992242	0.832824
Cfap61	28.2291	-0.16875	-1.64297	0.10039	0.833307
Ski	1628.11	-0.106125	-1.64319	0.100343	0.833307
Prag1	247.151	-0.150853	-1.64366	0.100246	0.833307
Slc25a17	281.648	-0.133663	-1.64313	0.100356	0.833307
Qsox1	701.245	0.138242	1.63949	0.101112	0.833414
Kctd3	246.76	0.136992	1.64215	0.10056	0.833414
Ndufa8	4194.96	-0.111784	-1.64136	0.100723	0.833414
Adra2b	23.0476	-0.161895	-1.64072	0.100855	0.833414
Miip	189.773	-0.152499	-1.64116	0.100763	0.833414
Plekhg5	469.285	-0.130533	-1.63978	0.101051	0.833414
Wasf3	28.4483	-0.170777	-1.63942	0.101127	0.833414
A2m	13.305	0.121315	1.6391	0.101193	0.833414
Echs1	5435.4	-0.105582	-1.64105	0.100788	0.833414
Gm10638	9.88842	0.130034	1.63998	0.101008	0.833414
Vtn	532.916	-0.122454	-1.64024	0.100955	0.833414
Hist1h3g	3.24878	0.0876605	1.63952	0.101105	0.833414
Rpl30	1058.8	0.111311	1.64181	0.10063	0.833414
Pfkm	19001.3	-0.0969803	-1.63897	0.101219	0.833414
Pcdhga7	59.8662	0.174619	1.63876	0.101264	0.833414
Fundc2	1946.77	-0.0949069	-1.64141	0.100712	0.833414
Eif2s3y	903.821	-0.153434	-1.64014	0.100976	0.833414
Prr12	634.695	-0.133907	-1.63816	0.101388	0.833745
Pstk	393.365	-0.140191	-1.63808	0.101406	0.833745
Kcnj15	35.9716	0.169708	1.63781	0.101462	0.833793
Limd2	54.1913	0.175013	1.63677	0.101679	0.835159
Tnnt1	219.739	-0.154296	-1.63646	0.101743	0.835269
Kdm5b	325.382	0.129613	1.63518	0.10201	0.835794
Cyp2u1	228.119	-0.138574	-1.63522	0.102003	0.835794
AC113029.6	3.87713	-0.0802235	-1.6358	0.101882	0.835794
Foxp2	87.0003	0.169025	1.63538	0.101969	0.835794
RP23-81F19.1	8.82124	0.130798	1.63322	0.102423	0.837606
Cd276	120.937	0.171199	1.63272	0.102528	0.837606
Gnb2l1	4539.5	0.107719	1.63282	0.102507	0.837606
RP23-268P13.5	9.50119	-0.123355	-1.63295	0.102478	0.837606
Mrap	107.896	-0.161861	-1.63268	0.102537	0.837606
Asb11	1739.33	-0.117141	-1.63287	0.102496	0.837606
Wdfy1	189.547	0.15205	1.63219	0.10264	0.837615
Adamts7	473.697	-0.166599	-1.63219	0.10264	0.837615
Itch	582.241	-0.109692	-1.63058	0.102979	0.839552
RP23-310J6.1	1305.15	-0.135351	-1.63071	0.102951	0.839552
Cyp7b1	14.6403	0.145023	1.6283	0.103462	0.840154
Slc47a1	942.374	0.110804	1.6283	0.103461	0.840154
Apex1	247.775	0.139368	1.62873	0.103371	0.840154
Ddn	7.90424	-0.117647	-1.6292	0.103271	0.840154
Abat	427.038	-0.167714	-1.62947	0.103214	0.840154
Upk1b	2.47903	0.0497324	1.62967	0.103171	0.840154
Ier3	450.954	-0.168192	-1.62835	0.103451	0.840154
Prune2	2211.52	0.135114	1.62869	0.103378	0.840154
Cxcr4	116.201	-0.170435	-1.62736	0.103661	0.84136
As3mt	800.942	-0.119863	-1.62699	0.10374	0.841584
Ckap4	669.694	0.163263	1.62622	0.103903	0.842078
Hfe	790.321	0.116218	1.62637	0.10387	0.842078
Fam136a	420.241	0.116492	1.62536	0.104086	0.842311
Mylk	641.627	-0.124582	-1.62549	0.104057	0.842311
Ltbp1	1328.37	-0.117643	-1.62538	0.104081	0.842311
Eif4g3	1302.59	0.119788	1.62492	0.104179	0.842649
Olfml1	76.5419	0.173668	1.6235	0.104482	0.842924
Epyc	10.1367	0.0317506	1.62392	0.104392	0.842924
Myl6	1590.92	0.117235	1.62399	0.104378	0.842924
Mat2b	1448.13	-0.117666	-1.62399	0.104377	0.842924
Samm50	3480.63	-0.0985063	-1.62332	0.10452	0.842924
Memo1	617.729	-0.118817	-1.62351	0.10448	0.842924
Lamc2	140.832	0.171905	1.6224	0.104718	0.844104
Rasef	25.6841	-0.162654	-1.62129	0.104955	0.844773
U2surp	797.017	-0.10581	-1.6215	0.10491	0.844773
Ddx5	9306.74	-0.0771509	-1.62165	0.104878	0.844773
Tmigd1	5.94511	0.105031	1.62017	0.105195	0.846292
Dnajc19	366.341	-0.130874	-1.61984	0.105267	0.846458
Epb41l4b	64.8721	-0.172363	-1.61869	0.105514	0.847086
Mef2a	3578.2	-0.114518	-1.61834	0.105589	0.847086
Pdk2	7791.61	-0.0986136	-1.61804	0.105653	0.847086
Fbxl20	521.778	0.117661	1.61829	0.1056	0.847086
RP23-278C10.3	2.96976	0.0806334	1.61895	0.105457	0.847086
Best1	2.88882	0.0818427	1.61804	0.105654	0.847086
Spopl	192.556	-0.144419	-1.61677	0.105929	0.847387
Slc30a4	322.41	0.132487	1.61661	0.105964	0.847387
Eef1a2	18306.9	0.0935778	1.6165	0.105986	0.847387
Cngb3	70.2011	-0.17116	-1.61572	0.106155	0.847387
Fv1	164.029	-0.156405	-1.61702	0.105873	0.847387
Gnai2	3898.87	-0.0821109	-1.61674	0.105934	0.847387
Apol10b	102.814	0.171557	1.61596	0.106103	0.847387
Rpl35a	739.59	0.126003	1.61606	0.106081	0.847387
Zfp942	174.564	-0.151477	-1.6159	0.106115	0.847387
AC152164.3	10.0138	-0.129373	-1.61544	0.106216	0.847462
Irs1	708.554	0.15435	1.61167	0.107035	0.84879
Ino80	383.445	0.126119	1.61132	0.107109	0.84879
Gar1	114.503	0.162973	1.61074	0.107237	0.84879
Slc31a1	558.562	-0.108173	-1.6104	0.107311	0.84879
RP23-118E21.11	57.6275	-0.172496	-1.61332	0.106675	0.84879
Rest	298.566	0.128522	1.61046	0.107298	0.84879
Gimap1	73.748	0.170192	1.61277	0.106795	0.84879
Fut2	8.16373	0.116057	1.61354	0.106626	0.84879
Ndn	100.926	0.169949	1.6119	0.106984	0.84879
Clpb	1324.91	0.105064	1.61129	0.107117	0.84879
Abhd13	365.215	-0.128831	-1.6128	0.106787	0.84879
RP23-390K13.7	9.1182	0.116409	1.61136	0.107102	0.84879
Smarca5	527.676	-0.122326	-1.6141	0.106506	0.84879
Gamt	64.5706	-0.172091	-1.61437	0.106447	0.84879
Mampt	3624.35	-0.136809	-1.61379	0.106574	0.84879
Atxn10	1444.53	0.0967879	1.6107	0.107245	0.84879
Selo	312.918	-0.137637	-1.61093	0.107196	0.84879
AC133646.2	2.31647	0.0682342	1.61075	0.107234	0.84879
Hacd4	142.116	0.165721	1.60919	0.107575	0.85047
Scand1	128.745	0.171754	1.60831	0.107766	0.851571
Atp5g1	6635.32	-0.102864	-1.60806	0.107822	0.851603
Cyb5b	1396.97	0.0962143	1.60733	0.107982	0.852095
Psme4	6077.87	0.103039	1.6073	0.107988	0.852095
Ddc	83.9107	0.167646	1.607	0.108055	0.852211
Sdc1	112.565	0.161352	1.60595	0.108284	0.852481
Homez	68.5755	0.170946	1.60628	0.108213	0.852481
Ift88	131.632	0.157688	1.60535	0.108417	0.852481
Fyb	46.72	0.172003	1.60562	0.108357	0.852481
Samd12	48.2364	0.172104	1.60657	0.108149	0.852481
H2-Ab1	542.796	0.140203	1.60574	0.10833	0.852481
RP23-286I5.3	239.901	0.141332	1.60519	0.108451	0.852481
Ly86	55.2359	0.170507	1.60449	0.108607	0.852886
Itgbl1	289.046	0.167861	1.6045	0.108604	0.852886
Rrp1b	187.876	0.149725	1.60419	0.108673	0.853002
Simc1	55.581	0.171266	1.60392	0.108731	0.853052
Nxpe3	33.8298	0.165271	1.6033	0.108869	0.85372
Epn1	2846.03	-0.0885189	-1.6022	0.109111	0.854112
Itfg1	1103.51	-0.103135	-1.6019	0.109178	0.854112
Hlf	782.543	-0.148115	-1.60205	0.109145	0.854112
Zkscan8	220.001	-0.156881	-1.60269	0.109003	0.854112
Gpr183	14.5726	-0.134254	-1.60226	0.109099	0.854112
Fam217b	321.107	-0.14063	-1.60154	0.109256	0.854319
Zfp28	119.492	-0.15656	-1.60079	0.109424	0.854536
Myh14	2510.53	-0.113146	-1.60101	0.109375	0.854536
Ccnb1	2.72395	-0.0624506	-1.60072	0.10944	0.854536
Lrrc4c	15.9382	0.149069	1.60009	0.109579	0.854538
Gse1	424.516	0.12861	1.60001	0.109596	0.854538
Hykk	40.5762	0.167844	1.60011	0.109574	0.854538
RP23-130K20.1	9.98491	0.120658	1.59862	0.109905	0.85474
Sema3b	665.442	-0.129711	-1.59849	0.109934	0.85474
Plek	100.577	0.170815	1.5989	0.109842	0.85474
Slc25a39	1956.34	0.116131	1.5986	0.109909	0.85474
Atp5h	8673.81	-0.107479	-1.59963	0.10968	0.85474
Ppp1r1a	14.3097	0.137144	1.59894	0.109833	0.85474
Utp14b	20.7246	0.154029	1.59561	0.110576	0.85533
Abi1	493.743	-0.112192	-1.596	0.11049	0.85533
Mettl15	112.244	-0.158048	-1.59552	0.110595	0.85533
Ube2j1	607.347	-0.101791	-1.59474	0.110771	0.85533
AC131803.2	2.78561	-0.0767882	-1.59764	0.110124	0.85533
RP23-411G8.1	5.13503	0.103137	1.59489	0.110736	0.85533
Aldh1a3	24.8083	0.160893	1.59624	0.110436	0.85533
Cs	26208.4	-0.0828618	-1.59605	0.110479	0.85533
Kdm6b	713.839	0.134268	1.59461	0.1108	0.85533
Noxred1	12.2647	-0.131412	-1.59537	0.11063	0.85533
Syt15	20.2007	0.157297	1.59442	0.110841	0.85533
Ndrg1	758.315	-0.113746	-1.59494	0.110727	0.85533
Zfp24	592.251	-0.112818	-1.59457	0.110808	0.85533
Srfbp1	132.421	-0.160532	-1.59769	0.110112	0.85533
RP24-281O20.2	129.048	0.167239	1.59659	0.110358	0.85533
Lancl3	27.629	-0.158952	-1.59521	0.110666	0.85533
Rab30	96.632	-0.162684	-1.59359	0.111029	0.855397
Smpd1	3053.96	-0.0729153	-1.59401	0.110934	0.855397
Ighd	8.59904	-0.120826	-1.59389	0.110961	0.855397
Comtd1	60.4192	0.170726	1.59346	0.111058	0.855397
Rnf168	286.032	-0.137832	-1.59322	0.11111	0.855398
Sav1	542.229	-0.107513	-1.59266	0.111236	0.855966
Cyc1	11331.9	-0.101407	-1.59236	0.111304	0.856086
Fhod3	6100.44	-0.112535	-1.59205	0.111373	0.856219
Cyp27b1	3.24365	0.0813651	1.59098	0.111615	0.856478
RP24-234J3.3	39.6772	-0.168579	-1.59087	0.111638	0.856478
Net1	213.791	-0.158958	-1.59074	0.111667	0.856478
Nt5dc2	299.786	-0.140652	-1.59151	0.111494	0.856478
Prrg1	187.825	-0.158882	-1.59098	0.111614	0.856478
Kansl1l	509.641	-0.116798	-1.59027	0.111774	0.856504
Ndufb8	4909.6	-0.103495	-1.59039	0.111747	0.856504
Errfi1	730.896	0.163009	1.59	0.111835	0.856569
Mrps18b	268.805	0.139255	1.58973	0.111896	0.856634
Jarid2	549.483	-0.132583	-1.58929	0.111994	0.856989
Slc25a18	4.94429	0.0964371	1.58886	0.112091	0.857332
Mrps9	1158.52	-0.0976088	-1.58625	0.112684	0.857429
Nbeal1	835.634	-0.119992	-1.58778	0.112336	0.857429
Ptprn	72.0521	0.168374	1.58756	0.112387	0.857429
Fcrls	156.882	0.163528	1.58722	0.112462	0.857429
Hsdl2	4164.27	-0.107652	-1.5849	0.11299	0.857429
Enoph1	119.445	0.162223	1.58698	0.112516	0.857429
Arf5	858.251	-0.114332	-1.58502	0.112961	0.857429
Usp39	291.632	0.131008	1.58498	0.112972	0.857429
Coq7	1072.2	-0.115151	-1.58568	0.112813	0.857429
P4ha2	853.498	-0.12094	-1.58855	0.112161	0.857429
Engase	95.198	-0.162568	-1.58592	0.112757	0.857429
Kif2a	360.684	0.134858	1.58545	0.112865	0.857429
Pde9a	45.9782	0.17	1.58779	0.112334	0.857429
Pcdhb19	31.094	0.166588	1.58666	0.11259	0.857429
Ctdp1	193.424	0.145602	1.58619	0.112696	0.857429
Nudt22	200.356	-0.154965	-1.58568	0.112811	0.857429
Ranbp6	388.72	-0.121635	-1.58681	0.112555	0.857429
Usp10	649.719	-0.101272	-1.58419	0.11315	0.857973
Lims1	2304.95	-0.112002	-1.58396	0.113203	0.857973
RP23-180A14.2	11.2817	-0.134312	-1.58367	0.11327	0.857973
Rac2	51.2461	0.169515	1.58367	0.113269	0.857973
Syncrip	1054.6	-0.104189	-1.58216	0.113614	0.858207
Pth1r	98.7858	0.164195	1.58266	0.113498	0.858207
Ccar1	907.607	-0.110141	-1.58238	0.113562	0.858207
Prorsd1	159.116	-0.146429	-1.58315	0.113387	0.858207
Tmem171	32.82	0.150744	1.58256	0.113523	0.858207
Kdm6a	341.876	0.130876	1.58258	0.113518	0.858207
Zc2hc1c	52.534	0.169354	1.58159	0.113743	0.858788
Sft2d2	708.576	0.105801	1.58113	0.113849	0.858813
Epn3	343.277	0.144739	1.58112	0.113851	0.858813
Poc5	192.479	-0.142049	-1.5804	0.114016	0.859143
RP23-56C21.2	76.392	-0.166238	-1.58021	0.114059	0.859143
Cdadc1	652.742	-0.102514	-1.58002	0.114103	0.859143
Pprc1	445.942	0.112567	1.58002	0.114103	0.859143
RP23-398C14.1	2.37192	-0.0720327	-1.57764	0.114648	0.860996
Dnm1	210.162	-0.155362	-1.57827	0.114504	0.860996
Clic4	7866.18	0.0922314	1.57821	0.114518	0.860996
Scfd2	167.179	0.143391	1.57706	0.114781	0.860996
Dysf	1811.85	0.0979747	1.5772	0.114749	0.860996
Rhpn2	112.965	-0.158274	-1.57666	0.114873	0.860996
Zdhhc2	51.7145	0.16727	1.57679	0.114843	0.860996
Rpl10a	660.491	0.137751	1.57717	0.114755	0.860996
Aqp4	181.486	-0.149423	-1.57771	0.114632	0.860996
Pard6g	72.8866	0.166543	1.57817	0.114527	0.860996
Elovl6	17.9666	0.146581	1.5739	0.11551	0.862589
Zfp362	246.345	0.136085	1.57364	0.11557	0.862589
Phtf2	1640.86	-0.111896	-1.57279	0.115767	0.862589
Nrip3	4.353	0.0846599	1.57297	0.115726	0.862589
Sigirr	95.4369	-0.165974	-1.57371	0.115555	0.862589
Cep83os	111.262	-0.160824	-1.57309	0.115697	0.862589
RP23-14F5.7	11.8252	0.125939	1.57281	0.115762	0.862589
Oxld1	263.075	-0.153924	-1.57513	0.115227	0.862589
Calm1	3257.26	-0.0732734	-1.5741	0.115465	0.862589
Lrrk2	289.463	0.130464	1.57474	0.115316	0.862589
RP23-450O11.4	19.0549	0.147963	1.57461	0.115347	0.862589
Asah2	338.509	-0.127244	-1.57359	0.115581	0.862589
RP23-235P16.3	29.1348	0.163375	1.57414	0.115455	0.862589
Plet1os	162.503	-0.146268	-1.57248	0.115839	0.862736
Scarf1	394.239	-0.122356	-1.57204	0.11594	0.863099
B3gnt8	53.0948	-0.168271	-1.5718	0.115998	0.863137
RP23-62E15.1	3.01434	-0.079735	-1.57099	0.116185	0.86413
Metrn	254.74	-0.145406	-1.57077	0.116236	0.86413
RP23-101J23.4	15.7253	-0.141913	-1.57043	0.116316	0.86433
Mertk	206.814	-0.138637	-1.56716	0.117076	0.864597
Lzts3	107.426	-0.159126	-1.56878	0.116699	0.864597
Mrpl50	910.362	-0.100584	-1.56709	0.117093	0.864597
Ran	984.05	0.108386	1.56689	0.11714	0.864597
Ucp3	1378.91	0.151079	1.56963	0.116501	0.864597
Micu3	108.009	0.157438	1.5676	0.116975	0.864597
Arhgap10	800.817	0.106197	1.56819	0.116837	0.864597
Gpd1l	1336.57	-0.0977634	-1.56995	0.116427	0.864597
Arhgap45	157.693	0.155067	1.5686	0.11674	0.864597
Zrsr1	442.279	0.166135	1.56773	0.116943	0.864597
RP23-330N10.7	10.4337	-0.129882	-1.5682	0.116834	0.864597
Emp2	1165.45	0.0960885	1.56848	0.116769	0.864597
Prdm15	113.258	-0.1594	-1.56705	0.117103	0.864597
Cpne5	7.52899	0.0812325	1.56716	0.117078	0.864597
Ndufv2	7287.18	-0.111912	-1.56838	0.116792	0.864597
Speg	4164.51	-0.117637	-1.5656	0.117441	0.864773
Gon4l	435.657	0.137058	1.56566	0.117429	0.864773
RP23-178C20.6	29.1552	0.15451	1.56649	0.117234	0.864773
Wscd1	118.427	0.157569	1.56531	0.117511	0.864773
Ppp3cb	1195.75	-0.10069	-1.56522	0.117532	0.864773
Ms4a4a	32.2523	-0.15403	-1.56535	0.117502	0.864773
Kif11	29.2173	0.154075	1.56587	0.11738	0.864773
Tac1	21.2008	-0.151889	-1.56406	0.117804	0.86523
Ip6k2	223.481	0.136402	1.56442	0.117718	0.86523
Rabggta	276.437	-0.131118	-1.56453	0.117694	0.86523
Fetub	9.32497	0.124645	1.56416	0.117781	0.86523
Dll4	438.07	-0.114354	-1.56295	0.118064	0.865502
Sema6c	126.686	0.164397	1.56288	0.118081	0.865502
Tnfrsf1a	774.724	0.107764	1.56278	0.118105	0.865502
Dchs1	532.849	0.141847	1.56348	0.117939	0.865502
Rlt1	3.49591	-0.0795996	-1.56256	0.118157	0.865502
Kalrn	334.411	0.12225	1.56271	0.11812	0.865502
Zfp143	178.908	0.141523	1.5621	0.118263	0.865897
Thap2	277.68	-0.14564	-1.56184	0.118327	0.865902
RP24-375H14.1	7.77517	-0.113357	-1.56165	0.118369	0.865902
Phlpp1	586.187	-0.124867	-1.56016	0.118723	0.866282
RP24-87I22.6	23.6389	0.156529	1.56043	0.118658	0.866282
Wasl	658.387	-0.111674	-1.56007	0.118742	0.866282
Tmem123	938.446	-0.0970522	-1.55992	0.118778	0.866282
Prim1	38.0024	0.166106	1.56017	0.118719	0.866282
Zbtb25	88.3361	0.159493	1.55987	0.11879	0.866282
Synj2	1232.03	0.118379	1.56025	0.1187	0.866282
Cipc	1020.36	-0.124259	-1.55914	0.118963	0.866776
Vegfb	3496.96	-0.0999157	-1.55917	0.118957	0.866776
Tmem194b	44.6638	-0.16691	-1.55868	0.119072	0.867184
Dph5	103.251	0.160516	1.55771	0.119301	0.867704
RP23-45K23.3	54.7895	-0.166663	-1.55792	0.119253	0.867704
Add3	1076.75	0.122408	1.55804	0.119225	0.867704
F8a	84.0931	-0.164772	-1.55747	0.119358	0.867731
Mpped2	392.1	-0.157464	-1.55711	0.119444	0.867925
Stk10	295.352	-0.14621	-1.55692	0.11949	0.867925
Hadh	9857.27	-0.10742	-1.55613	0.119677	0.868903
RP23-321H9.2	3.58961	0.0821802	1.55589	0.119734	0.868927
Cd207	6.22811	0.0738819	1.55527	0.119883	0.869243
Arsa	306.647	0.132484	1.55534	0.119866	0.869243
Mmp23	146.778	0.150908	1.55481	0.119991	0.869404
Rps16	505.644	0.110934	1.55473	0.120011	0.869404
Mpp6	732.446	0.0986208	1.5541	0.120161	0.870112
Lrrc42	147.892	0.148867	1.55365	0.120269	0.870122
Glud1	2224.19	-0.082709	-1.55372	0.120252	0.870122
Clk1	1606.41	-0.099261	-1.54712	0.121834	0.871111
Gss	220.662	0.137329	1.55144	0.120796	0.871111
RP24-487F9.4	297.069	-0.126236	-1.54811	0.121595	0.871111
Tmem234	710.223	0.102505	1.5528	0.120471	0.871111
Eloa	759.708	-0.096673	-1.55048	0.121026	0.871111
Klhl21	1564.4	-0.0983961	-1.55162	0.120754	0.871111
Dok1	55.5804	0.166364	1.55224	0.120604	0.871111
Paip2b	751.815	-0.113705	-1.54791	0.121643	0.871111
Itpkc	106.364	0.162835	1.54718	0.12182	0.871111
Lyve1	327.539	-0.125553	-1.54841	0.121524	0.871111
Pnpla6	230.016	0.134136	1.54739	0.121769	0.871111
Adam32	5.38708	-0.0934465	-1.54915	0.121344	0.871111
Il10ra	86.7978	0.164437	1.54949	0.121263	0.871111
Mns1	6.98805	-0.11302	-1.54712	0.121835	0.871111
Erlec1	788.563	-0.0952595	-1.55013	0.121111	0.871111
Mfap4	437.363	0.146628	1.54815	0.121587	0.871111
Gh	2.68413	-0.0754939	-1.54785	0.121659	0.871111
Uimc1	342.982	0.120042	1.54864	0.121467	0.871111
Pdcd6	514.122	-0.11675	-1.54948	0.121265	0.871111
Lrtm1	6592.21	-0.0939301	-1.5525	0.120543	0.871111
Tsc22d1	3650.52	-0.0999913	-1.54877	0.121437	0.871111
Nol12	165.725	0.147511	1.54888	0.121411	0.871111
Trmu	195.38	-0.151626	-1.5507	0.120973	0.871111
Sod2	8154.97	-0.0805406	-1.54793	0.12164	0.871111
Prrc2a	4180.8	-0.107936	-1.54806	0.121609	0.871111
Tslp	13.8667	-0.133296	-1.54997	0.121148	0.871111
Cox7b	9096.3	-0.100073	-1.54924	0.121323	0.871111
Zfp36l2	431.825	-0.118641	-1.54688	0.121892	0.871142
RP24-310M4.2	3.0146	-0.077885	-1.54596	0.122115	0.872358
Cfap69	17.9526	-0.145925	-1.54559	0.122203	0.872397
Eif3h	1848.54	0.0998965	1.54549	0.122227	0.872397
Fh1	6491.11	-0.092459	-1.54467	0.122425	0.872678
Traip	10.3096	0.125269	1.54506	0.122332	0.872678
Anks3	253.976	-0.1262	-1.54485	0.122382	0.872678
Mpeg1	232.934	0.159618	1.54332	0.122753	0.874637
Nav1	926.388	0.144301	1.53651	0.124413	0.874764
Sele	21.2547	0.151659	1.53919	0.123759	0.874764
Enkur	16.7917	-0.143517	-1.53631	0.124462	0.874764
Crat	10528.1	-0.0993629	-1.53207	0.125505	0.874764
Hspa5	9393.07	-0.12084	-1.53485	0.124821	0.874764
Ttc30a1	63.3156	0.164416	1.53688	0.124323	0.874764
Gchfr	40.4828	-0.162803	-1.53079	0.125822	0.874764
Sdc4	416.003	-0.132765	-1.53438	0.124935	0.874764
Rpl22l1	210.244	0.151512	1.53085	0.125805	0.874764
Selt	2066.05	-0.0951684	-1.53953	0.123675	0.874764
Csf1	1106.96	-0.148904	-1.53793	0.124065	0.874764
AC125047.1	2.26994	0.0637906	1.53816	0.124009	0.874764
RP23-287M3.2	3.77002	-0.077835	-1.54301	0.122828	0.874764
Rpp25l	147.394	-0.154881	-1.54133	0.123235	0.874764
Eif2b3	196.405	0.14082	1.53083	0.125812	0.874764
Rasl11b	391.097	-0.162619	-1.54163	0.123163	0.874764
Rpl6	2002.24	0.103645	1.53798	0.124054	0.874764
RP23-407I6.6	7.00454	0.107845	1.53939	0.12371	0.874764
Gbas	11126.2	-0.107893	-1.54158	0.123176	0.874764
Zfp783	21.3932	0.153489	1.53297	0.125283	0.874764
Aqp1	5674.98	-0.131139	-1.53705	0.124282	0.874764
Exoc6b	452.544	0.114611	1.53557	0.124643	0.874764
Rpl32	1762.41	0.118255	1.53106	0.125755	0.874764
Il17ra	82.3347	0.16197	1.53231	0.125446	0.874764
Art4	479.941	0.108724	1.53185	0.12556	0.874764
Zfp30	145.502	-0.154603	-1.53825	0.123988	0.874764
RP24-64D24.6	37.2978	-0.160291	-1.53509	0.124763	0.874764
Dand5	154.097	-0.14357	-1.53236	0.125434	0.874764
Fbxw9	57.4288	0.163749	1.53535	0.124699	0.874764
Zfp317	388.285	-0.115631	-1.54142	0.123215	0.874764
Col5a3	700.441	0.157859	1.53324	0.125217	0.874764
RP24-106M14.2	62.513	0.164836	1.54058	0.123419	0.874764
Coro2b	269.934	-0.13876	-1.53252	0.125395	0.874764
Smad6	160.682	0.157046	1.53471	0.124855	0.874764
Osbpl10	34.0199	0.161825	1.5396	0.123657	0.874764
Pomgnt2	228.906	-0.128763	-1.53236	0.125433	0.874764
Tet1	82.2701	0.163768	1.53069	0.125845	0.874764
Fam13c	188.865	0.144044	1.53292	0.125295	0.874764
Cstb	144.676	0.14759	1.53044	0.125908	0.874764
Thra	1565.91	0.103559	1.53365	0.125115	0.874764
Cyb561	266.908	-0.131832	-1.53431	0.124953	0.874764
Grin2c	16.5814	-0.132092	-1.53044	0.125908	0.874764
Ahr	147.581	-0.1617	-1.5332	0.125226	0.874764
RP23-351K4.4	10.6384	0.122984	1.53505	0.124771	0.874764
Cox7c	2227.96	-0.114619	-1.53294	0.12529	0.874764
Ckmt2	28514.9	-0.0813878	-1.53917	0.123764	0.874764
Kcnk5	12.7043	0.129773	1.53626	0.124475	0.874764
Sdr39u1	1058.41	-0.109603	-1.53198	0.125527	0.874764
Bop1	368.394	0.125889	1.53141	0.125667	0.874764
Gtpbp8	176.736	-0.143482	-1.54139	0.123222	0.874764
Epha3	4.43463	0.0944148	1.53097	0.125777	0.874764
Pacsin1	23.2227	-0.139233	-1.54063	0.123407	0.874764
Wdr4	174.243	0.139174	1.54046	0.123449	0.874764
Zfp119a	46.0798	-0.164138	-1.53614	0.124505	0.874764
Lrpprc	3902.59	-0.0718992	-1.54185	0.12311	0.874764
RP23-391B20.2	3.32608	-0.0816849	-1.53057	0.125877	0.874764
Stx3	134.7	-0.152563	-1.53792	0.124068	0.874764
Cstf2t	578.284	-0.127524	-1.53833	0.123969	0.874764
Zc4h2	33.6928	0.15978	1.53937	0.123713	0.874764
Eif4enif1	723.966	-0.0987718	-1.53007	0.126	0.875031
Ccdc167	113.953	0.150899	1.52952	0.126136	0.87524
Apex2	132.683	-0.157903	-1.52966	0.1261	0.87524
Idh3b	11034.1	-0.0909919	-1.52909	0.126243	0.875609
Sds	3.68045	0.0764357	1.52834	0.126429	0.875799
Poc1b	134.676	-0.147277	-1.52833	0.12643	0.875799
Nav3	111.112	0.160941	1.52846	0.126399	0.875799
Sox30	11.0495	-0.108877	-1.5277	0.126587	0.876355
Cd300lb	12.7297	0.129001	1.52758	0.126617	0.876355
AC118601.3	15.729	0.141943	1.5259	0.127034	0.87701
Rpl9	2508.38	0.096249	1.52597	0.127016	0.87701
Plxna1	757.721	0.129271	1.5262	0.12696	0.87701
Cdkn1c	263.818	-0.142816	-1.5257	0.127084	0.87701
RP23-442N6.1	5.87996	-0.103315	-1.52602	0.127004	0.87701
Acvrl1	660.273	-0.117779	-1.52632	0.12693	0.87701
Trim26	371.641	0.115989	1.52644	0.126901	0.87701
Sipa1l2	1360.65	-0.120703	-1.5253	0.127185	0.877337
Nostrin	120.394	-0.149788	-1.5246	0.127358	0.878165
RP24-159I10.2	2.29977	-0.0551466	-1.52378	0.127563	0.878836
Ak6	169.785	0.148697	1.52394	0.127524	0.878836
Cers6	102.016	0.162412	1.52346	0.127644	0.879027
Traf2	248.977	0.138618	1.52064	0.128351	0.879183
Stmn1	43.1524	0.15986	1.5208	0.128311	0.879183
Gbp6	77.3775	-0.160865	-1.51895	0.128775	0.879183
Pptc7	2548.01	-0.0904605	-1.51933	0.128679	0.879183
Zfp316	166.767	-0.143943	-1.5226	0.127859	0.879183
RP23-129P10.1	18.6035	0.144049	1.52061	0.128359	0.879183
Med25	1246.45	-0.0980919	-1.51905	0.12875	0.879183
Chd2	685.054	0.117818	1.52067	0.128341	0.879183
Relt	32.0847	0.158496	1.51959	0.128615	0.879183
Nr3c2	472.5	-0.121998	-1.51907	0.128746	0.879183
RP23-2A21.1	212.894	-0.150489	-1.52108	0.128239	0.879183
Tmbim4	723.925	-0.0959592	-1.52187	0.128041	0.879183
Gria1	5.47268	0.0985758	1.52176	0.128069	0.879183
RP23-46D6.5	103.766	-0.160073	-1.52272	0.127829	0.879183
Efr3a	1088.9	0.0894476	1.51904	0.128752	0.879183
Bfar	999.345	-0.0974852	-1.52016	0.128471	0.879183
Gbe1	914.437	0.0979781	1.52258	0.127865	0.879183
Zfp51	175.602	-0.140251	-1.52223	0.127952	0.879183
Brms1	205.237	0.138427	1.51926	0.128698	0.879183
Fam189a2	913.54	0.114253	1.5189	0.128789	0.879183
Emd	476.579	0.105911	1.52085	0.128298	0.879183
RP24-183E22.3	3.98066	-0.0854465	-1.51665	0.129356	0.879325
Tet2	328.527	0.136598	1.51807	0.128996	0.879325
Ddit4l	43.4998	0.161667	1.51659	0.12937	0.879325
Lmo4	337.225	0.13109	1.51828	0.128945	0.879325
Rassf9	176.029	-0.159626	-1.5165	0.129394	0.879325
Mon2	863.317	-0.103952	-1.51638	0.129424	0.879325
Thoc5	300.329	0.118714	1.51735	0.129179	0.879325
Arhgef15	1156.06	-0.0929974	-1.51662	0.129363	0.879325
Sap30bp	282.931	0.124345	1.51793	0.129033	0.879325
Tgm1	4.46513	0.0905689	1.51627	0.129451	0.879325
Lynx1	5190.65	0.0881812	1.51822	0.128958	0.879325
Acaa2	12077	-0.116935	-1.51744	0.129156	0.879325
Lfng	125.457	-0.158361	-1.51546	0.129655	0.880144
RP23-211B19.2	164.984	0.142165	1.51537	0.129678	0.880144
Ednrb	382.471	0.145299	1.51491	0.129794	0.880565
RP23-86F8.3	60.8273	0.161827	1.51316	0.130239	0.880654
Lrig2	222.411	0.14043	1.51212	0.130503	0.880654
Prkab1	611.365	-0.11198	-1.51258	0.130388	0.880654
Mir3100	2.61687	-0.0713966	-1.51361	0.130125	0.880654
Klhl2	238.134	-0.127622	-1.5128	0.13033	0.880654
Sec24a	292.875	-0.13838	-1.51233	0.130449	0.880654
Gas7	239.218	0.145814	1.51218	0.130488	0.880654
Dnajb9	618.043	0.116803	1.51357	0.130136	0.880654
Gtpbp1	615.452	0.0993045	1.51392	0.130046	0.880654
Atp5o	12187	-0.105285	-1.51338	0.130182	0.880654
Dynlt1	2.83106	0.0738531	1.51458	0.129879	0.880654
RP23-27D5.2	55.2397	0.16143	1.51238	0.130437	0.880654
Tjp2	575.973	0.120327	1.51357	0.130136	0.880654
Atp5k	3994.06	-0.111004	-1.51156	0.130646	0.8809
Spry2	245.523	-0.129414	-1.51173	0.130602	0.8809
Cd72	28.531	0.150287	1.51111	0.130761	0.881309
Hist3h2a	78.676	-0.157536	-1.51051	0.130914	0.881978
Pkp4	1976.53	0.0887406	1.5097	0.13112	0.882095
Olfml3	357.365	0.134852	1.51012	0.131012	0.882095
RP23-121M13.4	4.44926	0.090608	1.50876	0.13136	0.882095
Apoe	4757.58	0.113518	1.50928	0.131226	0.882095
Kcnn1	227.142	0.13246	1.5094	0.131196	0.882095
4930507D05Rik	3.51753	-0.0839974	-1.50984	0.131084	0.882095
Syngr2	1867.06	-0.0926949	-1.50915	0.131261	0.882095
Rps28	459.113	0.130069	1.50877	0.131359	0.882095
Ap3s1	80.8982	0.161041	1.50815	0.131515	0.882779
Wdr75	306.592	0.124815	1.50674	0.131877	0.883424
Cab39	2211.1	-0.0867541	-1.50707	0.131792	0.883424
Pafah2	255.478	-0.128262	-1.50652	0.131934	0.883424
Tmem167	250.079	0.130689	1.50714	0.131775	0.883424
Isoc1	1034.28	-0.11038	-1.50701	0.131808	0.883424
Afap1l2	75.483	0.161388	1.5067	0.131888	0.883424
Spty2d1	243.075	0.13943	1.50609	0.132044	0.883801
Fitm1	1188.21	-0.137297	-1.50588	0.132097	0.883801
Tex30	40.3223	0.160816	1.50491	0.132348	0.883951
Rnf13	1663.99	-0.0910302	-1.50514	0.132289	0.883951
Ppp1r37	1256.1	-0.0872206	-1.50552	0.132191	0.883951
Tbxa2r	39.3877	-0.154897	-1.50495	0.132336	0.883951
Rcan2	7665.23	0.071282	1.50475	0.132389	0.883951
Tmem147os	30.665	0.15588	1.50416	0.13254	0.884606
Zswim3	53.7083	0.160716	1.5021	0.133072	0.885018
Zgrf1	25.3819	0.150493	1.50344	0.132724	0.885018
Rfc5	47.2195	0.160858	1.50178	0.133155	0.885018
RP24-127M20.7	2.24063	0.0611751	1.50154	0.133217	0.885018
Hsd3b7	22.8435	-0.150798	-1.50264	0.132931	0.885018
Ptpre	95.0701	0.160803	1.50191	0.133121	0.885018
Dpep1	1495.57	-0.129567	-1.50138	0.133258	0.885018
C2cd2l	310.474	-0.11517	-1.50328	0.132766	0.885018
RP23-261G3.2	72.4352	-0.159518	-1.50209	0.133075	0.885018
RP23-210M6.5	52.0597	0.160698	1.50033	0.133529	0.885018
Fn3k	258.03	-0.126671	-1.49996	0.133624	0.885018
Strn3	1651.86	0.0975024	1.49996	0.133623	0.885018
Srsf5	2568.27	0.095004	1.50345	0.132724	0.885018
RP23-344D21.3	18.2593	-0.143378	-1.49997	0.133621	0.885018
Anxa7	1740.69	0.0830119	1.50086	0.133391	0.885018
Pacsin2	3536.54	0.0990527	1.50089	0.133384	0.885018
RP23-99P18.2	2.67435	-0.071591	-1.50069	0.133435	0.885018
Slc29a2	203.847	-0.150474	-1.50084	0.133397	0.885018
RP23-245M18.4	17.8504	0.140236	1.50249	0.13297	0.885018
Inpp5e	532.794	-0.109594	-1.49914	0.133839	0.885725
RP23-388A14.1	11.5701	0.129028	1.49915	0.133836	0.885725
Sde2	272.187	0.122666	1.49841	0.134027	0.885902
RP23-256O22.3	9.13653	-0.120162	-1.49861	0.133976	0.885902
Got2	7927.8	-0.0788591	-1.49849	0.134007	0.885902
Smtn	3365.5	-0.109785	-1.49807	0.134115	0.886129
AC121838.2	91.5938	-0.157957	-1.49658	0.134503	0.886164
Nfyc	422.851	-0.12295	-1.49679	0.134447	0.886164
Cdk10	243.269	0.126516	1.4959	0.134679	0.886164
Cgnl1	779.556	0.112664	1.49742	0.134284	0.886164
Mrm3	247.679	-0.135712	-1.4962	0.134602	0.886164
Mks1	74.0336	0.158422	1.49597	0.134662	0.886164
Ywhaq	282.557	-0.135203	-1.49577	0.134713	0.886164
Rad51b	7.20286	0.108025	1.49774	0.134201	0.886164
Cebpd	197.169	0.159031	1.49617	0.134609	0.886164
Slc15a2	39.7236	-0.0577447	-1.49584	0.134696	0.886164
mt-Nd4	384906	0.0787511	1.49747	0.134272	0.886164
Ugt1a7c	8.9445	0.117429	1.49437	0.135079	0.886802
Tmem154	40.8319	0.157216	1.49447	0.135052	0.886802
RP24-122D14.1	254.091	-0.123621	-1.49469	0.134996	0.886802
Ubl5	854.643	-0.109407	-1.49502	0.13491	0.886802
RP23-120A4.10	14.0274	-0.135137	-1.49494	0.134929	0.886802
Sdcbp	1461.66	-0.0814058	-1.49288	0.135468	0.886807
Rimkla	16.6019	-0.140149	-1.49319	0.135387	0.886807
RP23-102H7.11	12.7117	0.126058	1.49231	0.135619	0.886807
Ndnf	179.049	-0.151053	-1.4938	0.135228	0.886807
Clec4a3	31.198	0.149679	1.49265	0.13553	0.886807
RP24-240G4.2	27.4762	-0.151822	-1.4927	0.135515	0.886807
Lpin1	3362.11	-0.118739	-1.49401	0.135173	0.886807
RP24-70M22.1	2.87609	-0.0757497	-1.4924	0.135594	0.886807
RP23-78F6.3	26.3557	0.145962	1.49231	0.135618	0.886807
Glyr1	1239.11	-0.0889895	-1.49272	0.13551	0.886807
Romo1	660.924	-0.102975	-1.49139	0.135858	0.887643
Ntrk3	17.0631	0.140425	1.4912	0.135909	0.887643
RP23-465M17.2	5.60586	0.0999207	1.49122	0.135903	0.887643
Ank	3968.89	-0.0969778	-1.49079	0.136018	0.887649
Tfe3	352.898	0.11401	1.49084	0.136003	0.887649
RP24-238B3.4	98.825	-0.153993	-1.49046	0.136102	0.887848
Dclk3	17.5588	-0.140321	-1.48994	0.136241	0.888401
RP24-511E21.4	3.16639	0.0748949	1.48945	0.136369	0.888881
Capn15	299.541	-0.12083	-1.48908	0.136466	0.889162
Inpp1	249.246	-0.131603	-1.47842	0.139296	0.889264
Mff	1863.41	-0.0810024	-1.48142	0.138495	0.889264
Cacna1s	205.32	-0.156399	-1.48657	0.137127	0.889264
RP24-272N10.3	18.8337	-0.136351	-1.48033	0.138784	0.889264
Adck3	10122	-0.0782339	-1.47499	0.140216	0.889264
Trp53bp2	264.181	0.121484	1.48713	0.13698	0.889264
Dab2ip	1236.89	-0.125811	-1.47849	0.139276	0.889264
Cry2	772.948	-0.148387	-1.47584	0.139987	0.889264
Meis2	476.662	0.111119	1.4746	0.140319	0.889264
Ckap2l	13.9272	-0.123527	-1.47721	0.139619	0.889264
Acss1	6612.15	-0.107926	-1.47916	0.139097	0.889264
Myh7b	1827.56	-0.144177	-1.48527	0.137473	0.889264
Ppm1j	333.68	0.124827	1.47714	0.139637	0.889264
Atp5f1	13122.1	-0.0918086	-1.47495	0.140225	0.889264
Slc6a17	104.229	-0.157787	-1.48612	0.137247	0.889264
Agl	4440.74	-0.0803394	-1.4789	0.139167	0.889264
Synpo2	2508.17	-0.0982441	-1.48119	0.138556	0.889264
Casz1	1009.41	-0.116262	-1.48564	0.137375	0.889264
Mir703	12.8349	0.129433	1.4784	0.1393	0.889264
Card11	3.32663	0.0695137	1.48778	0.136809	0.889264
Dennd2a	219.116	-0.137835	-1.47729	0.139597	0.889264
Jazf1	48.5801	0.158604	1.48109	0.138581	0.889264
Tnni3	58445.8	-0.112782	-1.48395	0.137822	0.889264
Ppp6r1	1801.28	-0.0877271	-1.4762	0.139889	0.889264
Zfp94	30.1801	-0.154303	-1.47502	0.140208	0.889264
Axl	2182.82	-0.108362	-1.48513	0.137508	0.889264
Adck4	118.258	0.146435	1.4805	0.138741	0.889264
AC158304.5	2.8296	0.070884	1.47788	0.139439	0.889264
Scaf1	1204.07	-0.0942425	-1.48208	0.13832	0.889264
Snhg14	79.613	-0.155259	-1.48227	0.138269	0.889264
RP23-8I8.4	12.273	0.11775	1.48055	0.138727	0.889264
Armc5	225.642	0.136085	1.48459	0.137654	0.889264
Gsr	369.25	0.123339	1.48353	0.137933	0.889264
Zfp964	44.2151	0.158782	1.48707	0.136996	0.889264
Ccnb2-ps	2.23585	-0.0661923	-1.47767	0.139497	0.889264
RP23-441L19.1	40.751	-0.157396	-1.4822	0.138287	0.889264
Sept7	2451.99	-0.0792912	-1.48304	0.138062	0.889264
Bckdhb	726.512	-0.112626	-1.48671	0.137092	0.889264
Kif9	4.32097	0.0678122	1.47727	0.139602	0.889264
Rpsa	3158.68	0.110409	1.48665	0.137106	0.889264
Map7	371.065	-0.121527	-1.4793	0.139061	0.889264
RP23-184A3.2	6.20104	0.103712	1.48309	0.138051	0.889264
Ptprr	44.7207	0.155977	1.47474	0.140282	0.889264
Tns3	504.108	0.135775	1.48041	0.138763	0.889264
Ntn1	1725.39	-0.12982	-1.47855	0.139259	0.889264
Eif4a1	1811.85	0.0945776	1.48405	0.137797	0.889264
Dhrs13os	2.09665	0.0644707	1.47695	0.139688	0.889264
Dhrs13	69.6962	0.158581	1.48465	0.137637	0.889264
Ksr1	225.267	-0.129891	-1.47466	0.140304	0.889264
Abi3	142.364	-0.148782	-1.47817	0.139362	0.889264
Acox1	6439.39	-0.107886	-1.47799	0.139409	0.889264
Klhl28	189.145	-0.138319	-1.4873	0.136935	0.889264
L3hypdh	102.307	0.151098	1.47567	0.140031	0.889264
Ston2	141.872	-0.156042	-1.47461	0.140319	0.889264
Trip11	721.83	-0.103619	-1.48546	0.137422	0.889264
Ppp4r4	14.232	-0.131875	-1.47638	0.139843	0.889264
Fam65b	172.619	-0.149833	-1.4773	0.139595	0.889264
Stmnd1	3.13477	-0.0642322	-1.47831	0.139325	0.889264
Nup155	266.269	0.131128	1.48627	0.137209	0.889264
Phf20l1	860.14	-0.112453	-1.483	0.138075	0.889264
Pim3	1352.44	-0.133439	-1.47475	0.140279	0.889264
Slc38a2	3832.18	0.101382	1.48505	0.137531	0.889264
Lppos	192.568	0.139731	1.48625	0.137212	0.889264
Gp5	3.33969	-0.0653383	-1.48717	0.136969	0.889264
Heg1	2341.24	-0.11621	-1.47465	0.140307	0.889264
Zbtb21	176.248	0.134541	1.47928	0.139066	0.889264
Fem1a	3785.55	-0.0890545	-1.48148	0.138479	0.889264
Ppp1ca	3194.34	-0.0814185	-1.48646	0.137157	0.889264
Rbm10	388.934	-0.112469	-1.48339	0.137972	0.889264
Dock11	108.998	0.151554	1.48632	0.137194	0.889264
Fgf16	282.839	-0.147028	-1.48377	0.13787	0.889264
Rbms1	1055.54	-0.0911241	-1.47309	0.140728	0.889329
RP23-200C3.7	24.1883	-0.144925	-1.47349	0.140618	0.889329
Gtf2i	3737.02	-0.0704853	-1.47426	0.140411	0.889329
Cd81	5169.82	-0.0756729	-1.47256	0.14087	0.889329
RP23-383F20.7	2.27233	-0.0663539	-1.47395	0.140496	0.889329
Anxa13	10.9254	-0.124234	-1.47346	0.140627	0.889329
Pla1a	221.353	-0.129154	-1.47349	0.140619	0.889329
Stk38	690.795	0.107088	1.4726	0.140859	0.889329
Trmt61b	39.4143	-0.156195	-1.47271	0.14083	0.889329
Ppp1r3c	2092.51	-0.125492	-1.47303	0.140743	0.889329
Fgf11	95.8817	-0.156254	-1.47222	0.140962	0.88957
Trim62	34.213	0.15166	1.47177	0.141082	0.889986
Tor3a	253.339	0.128441	1.46931	0.141748	0.889988
Rpl35	542.96	0.114788	1.47103	0.141282	0.889988
Sqrdl	724.657	-0.0946992	-1.46784	0.142148	0.889988
Cct3	1914.44	0.0949814	1.46903	0.141824	0.889988
Lurap1	71.9584	0.153716	1.46939	0.141727	0.889988
Fbxo6	369.665	0.116913	1.46845	0.141982	0.889988
Sorcs2	538.911	-0.149731	-1.4705	0.141426	0.889988
Tec	292.483	0.117292	1.46951	0.141696	0.889988
Cmas	439.728	0.108544	1.47072	0.141366	0.889988
Ppp4c	409.67	0.106668	1.46808	0.142083	0.889988
Dlc1	2382.83	0.136059	1.4702	0.141507	0.889988
Rasl12	199.426	-0.144934	-1.46738	0.142273	0.889988
Rpl14	2018.5	0.110749	1.47068	0.141377	0.889988
Jsrp1	5.95756	0.0964204	1.46882	0.141881	0.889988
Oxsm	493.542	-0.111786	-1.46799	0.142107	0.889988
Gm22637	7.1766	0.106578	1.46751	0.142237	0.889988
RP23-331D17.4	21.1493	0.143397	1.46771	0.142184	0.889988
Ube2l3	1316.18	-0.0891842	-1.4701	0.141534	0.889988
Fahd1	703.11	-0.121746	-1.46975	0.141629	0.889988
Npas4	7.12131	-0.0993754	-1.46878	0.141892	0.889988
Atrx	863.657	-0.111417	-1.46816	0.14206	0.889988
mt-Rnr1	43377.3	0.0878523	1.46794	0.14212	0.889988
Fgf2	351.168	-0.125828	-1.46612	0.142616	0.890106
Wscd2	4.12104	0.0831485	1.46667	0.142467	0.890106
Zfand6	942.292	-0.0942849	-1.46614	0.142611	0.890106
Efs	64.4596	0.157009	1.46647	0.14252	0.890106
Tfap4	50.028	-0.157074	-1.46647	0.142519	0.890106
Eef1kmt4	28.9162	0.151708	1.46708	0.142354	0.890106
Tmed4	1324.53	-0.0812148	-1.46575	0.142718	0.89011
Spats2	153.531	0.144708	1.46552	0.142779	0.89011
E4f1	251.221	-0.123388	-1.46556	0.142768	0.89011
Kctd7	56.7152	0.156888	1.4648	0.142974	0.890734
Ppfibp1	1298.47	0.127278	1.46476	0.142987	0.890734
Arhgap29	1607.63	0.109859	1.46411	0.143165	0.890939
Cyp4v3	82.1288	0.151042	1.4644	0.143085	0.890939
Nrbf2	55.9742	0.156506	1.46404	0.143183	0.890939
Stk32b	16.4004	0.125284	1.46338	0.143364	0.891475
Cxcl16	182.347	0.146417	1.46293	0.143486	0.891475
AC119884.2	6.03656	0.0955105	1.46326	0.143397	0.891475
Pmaip1	6.66423	0.0974382	1.46307	0.143447	0.891475
Proser1	293.648	0.125057	1.46211	0.143712	0.892207
Hsp90aa1	1400.42	0.152804	1.46221	0.143684	0.892207
Cyp2d22	468.618	0.116535	1.46168	0.143829	0.89237
Ppp1r32	2.43253	0.0672514	1.46162	0.143847	0.89237
RP24-276C17.2	72.2203	0.155154	1.46135	0.143921	0.892493
Slc16a9	87.5535	0.154361	1.46079	0.144074	0.892972
Stambpl1	58.8641	0.156133	1.46067	0.144107	0.892972
Pnpla7	505.646	0.10287	1.45607	0.145373	0.893139
Ssrp1	841.624	0.0933125	1.46015	0.144249	0.893139
Mybpc3	62448.6	-0.0844732	-1.45673	0.145191	0.893139
RP23-125F10.5	80.0437	0.154697	1.45574	0.145463	0.893139
Capn3	35.9286	-0.154916	-1.45771	0.144919	0.893139
H13	631.694	0.100531	1.45561	0.1455	0.893139
RP24-260H22.1	3.03858	-0.0679736	-1.45772	0.144918	0.893139
Aco1	763.698	-0.0884781	-1.45759	0.144952	0.893139
Cxcl1	12.9411	0.121219	1.45822	0.144781	0.893139
Cct6a	1623.07	0.0933662	1.45854	0.144691	0.893139
Rad51ap1	14.0541	0.12373	1.45705	0.145103	0.893139
Homer2	1103.97	0.0887334	1.45545	0.145545	0.893139
Cox4i1	19482.8	-0.102537	-1.45565	0.14549	0.893139
Elovl4	3.74338	0.081581	1.45869	0.14465	0.893139
RP24-89F9.4	66.6295	-0.155588	-1.45803	0.144831	0.893139
Nck1	473.772	-0.104456	-1.4563	0.145311	0.893139
Cfap54	5.25296	-0.0934283	-1.45831	0.144754	0.893139
Dhrs7c	1616.07	-0.11553	-1.45969	0.144376	0.893139
Tcap	18772.8	-0.153132	-1.45553	0.145523	0.893139
Tmem94	2402.75	-0.098829	-1.4601	0.144263	0.893139
Sptb	3115.16	0.114562	1.45897	0.144573	0.893139
Zfp955a	87.5194	-0.151596	-1.45665	0.145213	0.893139
Tap2	610.635	-0.100694	-1.45613	0.145358	0.893139
Aif1	35.8196	0.148316	1.45839	0.144734	0.893139
Pex6	691.81	-0.0979408	-1.45822	0.14478	0.893139
RP23-294O1.1	3.67273	-0.0755923	-1.45943	0.144447	0.893139
Smn1	117.096	0.144336	1.45507	0.14565	0.893451
Ralgps1	193.194	0.129862	1.45429	0.145867	0.893783
Gng8	18.8402	0.131628	1.45432	0.145857	0.893783
Kbtbd11	61.6743	-0.154685	-1.45464	0.14577	0.893783
Rho	2.55179	0.0620426	1.45388	0.14598	0.893806
Nlrc5	109.742	0.151111	1.454	0.145945	0.893806
Tnfrsf17	2.44036	0.0668011	1.45367	0.146038	0.893833
Flad1	773.706	-0.112344	-1.45309	0.146199	0.894169
Nek3	41.5012	0.155187	1.45308	0.146202	0.894169
Ptdss1	1028.5	0.0954791	1.45286	0.146261	0.894201
Ppip5k2	2326.2	-0.11294	-1.45224	0.146434	0.894446
Isoc2a	651.898	-0.115906	-1.45176	0.146568	0.894446
RP23-331E5.6	39.9997	-0.146033	-1.45152	0.146634	0.894446
Hpcal1	206.753	-0.140864	-1.45248	0.146368	0.894446
Ddhd1	260.952	0.12731	1.45198	0.146507	0.894446
Zfp397	529.393	-0.10358	-1.45169	0.146589	0.894446
Sh3bgrl	650.951	-0.10708	-1.45135	0.146682	0.894446
Smyd3	100.151	-0.147962	-1.45104	0.146768	0.894635
Tex261	1524.47	-0.0834372	-1.45003	0.147051	0.894793
Slc17a7	234.221	0.154265	1.45017	0.14701	0.894793
Odc1	692.188	0.102713	1.44998	0.147065	0.894793
Fbxo40	4532.99	0.0883179	1.45041	0.146944	0.894793
Pknox1	231.684	-0.130053	-1.4506	0.146891	0.894793
Mcur1	1366.94	-0.0790595	-1.44958	0.147175	0.894797
Tigd3	7.42257	0.107712	1.44972	0.147136	0.894797
Atp5j2	6472.35	-0.10476	-1.44883	0.147386	0.895511
Selm	326.236	0.123109	1.44877	0.147401	0.895511
Dusp12	130.466	0.144579	1.44791	0.147644	0.895825
Rps3a1	2206.85	0.10594	1.44833	0.147525	0.895825
RP23-198O15.2	41.9674	-0.154009	-1.44781	0.147671	0.895825
Sdhaf2	846.607	-0.103658	-1.4481	0.147589	0.895825
Ahrr	63.2145	-0.155012	-1.44708	0.147876	0.896407
Apobec2	2707.22	-0.101155	-1.44713	0.14786	0.896407
Mark2	961.288	-0.0860667	-1.44653	0.148028	0.896998
March7	586.956	-0.103585	-1.44558	0.148295	0.897407
Paics	2503.67	-0.0688509	-1.44532	0.148368	0.897407
Gng2	101.729	0.154707	1.446	0.148178	0.897407
Zfp407	150.292	-0.145791	-1.44533	0.148365	0.897407
Insl6	2.02958	-0.0578297	-1.44535	0.14836	0.897407
Zfp62	571.104	-0.108884	-1.44438	0.148633	0.898679
Hn1	739.557	0.109549	1.44346	0.14889	0.899901
RP24-98O21.4	6.45373	-0.0998387	-1.44313	0.148985	0.900147
Bhlhe41	584.134	-0.145778	-1.44276	0.149087	0.900162
Tpbg	8.86969	0.112276	1.44273	0.149097	0.900162
Ptprv	7.68337	0.109451	1.44201	0.149299	0.900179
Usp42	182.686	0.131452	1.44196	0.149313	0.900179
Dirc2	1001.7	-0.0873198	-1.44191	0.149329	0.900179
Atp11c	193.849	-0.129065	-1.44175	0.149373	0.900179
Slc25a53	23.7357	0.144162	1.44215	0.149261	0.900179
Tfip11	452.539	-0.104411	-1.44125	0.149514	0.900698
Mcub	29.2155	0.150133	1.4393	0.150066	0.901187
RP24-267D17.1	14.0184	-0.120431	-1.43938	0.150044	0.901187
RP23-350E1.2	48.2311	-0.153399	-1.44044	0.149743	0.901187
Ccni	1694.89	-0.103583	-1.43925	0.150079	0.901187
Eid2b	151.317	-0.142174	-1.43859	0.150267	0.901187
Rps11	2376.98	0.0950653	1.43852	0.150287	0.901187
Pik3c2a	257.489	-0.122767	-1.43845	0.150307	0.901187
Zfp961	147.462	-0.137628	-1.44072	0.149663	0.901187
Grm1	444.298	-0.125976	-1.43907	0.150129	0.901187
Drc3	79.5795	-0.150669	-1.43877	0.150216	0.901187
RP23-324M14.1	4.10706	0.0793584	1.43965	0.149968	0.901187
St3gal1	707.881	-0.106247	-1.43872	0.15023	0.901187
Arxes2	5.70611	0.090756	1.43959	0.149982	0.901187
Lipt2	72.8698	0.152619	1.43802	0.150427	0.901576
Dbt	1228.67	-0.104403	-1.4378	0.15049	0.901624
Nuf2	7.54004	0.0986956	1.43561	0.151113	0.901743
Adamts4	12.8525	0.100293	1.43606	0.150986	0.901743
Fam83d	4.75574	-0.0845067	-1.43646	0.15087	0.901743
Mtmr11	93.8156	0.152827	1.43609	0.150977	0.901743
Yrdc	172.641	0.134421	1.43731	0.15063	0.901743
Cd3eap	190.879	0.127752	1.43604	0.150992	0.901743
Mrpl4	1140.3	-0.0849665	-1.4368	0.150774	0.901743
Dyrk2	654.914	-0.110719	-1.4358	0.15106	0.901743
Rnft1	382.057	0.112825	1.43598	0.151008	0.901743
Unc13d	16.3702	0.133956	1.43582	0.151052	0.901743
Rab2b	115.255	0.143078	1.43688	0.150751	0.901743
Ccbl1	510.908	-0.111547	-1.43483	0.151337	0.902144
Jak1	2862.97	-0.101216	-1.43501	0.151283	0.902144
Atp7a	46.8188	-0.152964	-1.4348	0.151344	0.902144
Spats2l	189.883	-0.130624	-1.43414	0.151531	0.902277
Syn2	42.1485	0.151122	1.43423	0.151507	0.902277
Akap12	1172.71	0.101929	1.43425	0.151501	0.902277
RP23-137I20.2	7.00753	0.096318	1.43385	0.151616	0.902305
Themis2	60.7683	-0.153079	-1.43374	0.151646	0.902305
Ddhd2	345.396	0.111964	1.43332	0.151766	0.902693
Podxl	3418.04	-0.108451	-1.43272	0.151939	0.903397
Mrpl57	250.88	0.120238	1.43229	0.152061	0.903793
Syt12	45.2122	-0.150447	-1.4319	0.152174	0.904139
Ndufs6	3151.9	-0.102303	-1.43156	0.152269	0.904377
Hif1an	1072.12	0.0956097	1.4308	0.152488	0.905353
Fbxw5	1324.49	-0.0840113	-1.43007	0.152697	0.905473
Gatb	701.063	-0.0963327	-1.42958	0.152838	0.905473
Ginm1	1209.42	-0.0857555	-1.43053	0.152564	0.905473
RP23-298L23.2	53.1003	0.148958	1.42974	0.152791	0.905473
Lipa	680.047	-0.127888	-1.42982	0.152768	0.905473
Prdx3	4031.85	-0.0831831	-1.42981	0.152772	0.905473
Wdr5	573.759	0.0964278	1.42912	0.152969	0.905722
RP23-464J2.2	6.33426	-0.0970976	-1.42905	0.152991	0.905722
Zfp445	1377.29	-0.0898484	-1.42849	0.153149	0.906011
Dad1	623.315	-0.0978749	-1.4285	0.153148	0.906011
Pou2f2	19.0255	0.132746	1.42763	0.153397	0.906365
Nckipsd	247.272	-0.120703	-1.42758	0.153412	0.906365
Scin	93.6113	0.150734	1.42752	0.15343	0.906365
Pdzrn4	36.8509	0.143309	1.42759	0.15341	0.906365
Far1	376.703	-0.10799	-1.42729	0.153497	0.90644
Phf3	732.839	0.100792	1.41871	0.155983	0.906974
Maip1	389.211	-0.105771	-1.4219	0.155055	0.906974
Myl1	314.574	0.132239	1.41985	0.15565	0.906974
Pnkd	792.127	-0.0992948	-1.42678	0.153643	0.906974
Cercam	76.4989	0.151762	1.41732	0.156388	0.906974
Lamc3	7.7134	0.0864515	1.41847	0.156053	0.906974
Cd44	220.544	0.142773	1.41615	0.156731	0.906974
RP23-387C21.7	19.4851	0.13685	1.42109	0.155292	0.906974
Zfand1	234.832	-0.125917	-1.41837	0.156083	0.906974
RP23-105K2.3	157.856	-0.138293	-1.41807	0.156171	0.906974
Tiparp	262.406	-0.131003	-1.4197	0.155696	0.906974
Pigo	398.278	-0.113752	-1.42261	0.154848	0.906974
Anp32b	731.69	0.121114	1.41924	0.15583	0.906974
Akna	160.026	0.133002	1.42209	0.155001	0.906974
Tmem39b	77.5297	0.14829	1.42174	0.155103	0.906974
Sod3	675.861	0.123757	1.42152	0.155166	0.906974
Tmem33	585.645	-0.100662	-1.4172	0.156426	0.906974
Lin54	139.648	-0.137514	-1.42241	0.154908	0.906974
Gbp10	6.5487	0.0822289	1.41806	0.156172	0.906974
Clstn3	2.05251	0.0593498	1.42006	0.15559	0.906974
Xpo6	808.528	0.103723	1.41597	0.156785	0.906974
Chst15	242.399	0.123432	1.42359	0.154565	0.906974
Hgsnat	405.957	0.108048	1.42082	0.15537	0.906974
Hmgb2	58.2384	-0.152243	-1.42357	0.154572	0.906974
Cib3	11.2128	-0.116426	-1.41893	0.155921	0.906974
Cnep1r1	515.208	-0.101941	-1.41729	0.156398	0.906974
Aasdhppt	400.911	-0.120622	-1.42391	0.154474	0.906974
RP23-134M7.2	3.4332	0.0735681	1.42443	0.154322	0.906974
RP24-175C20.18	9.27571	0.110546	1.41655	0.156615	0.906974
Ncam1	119.621	0.151281	1.42232	0.154932	0.906974
Ulk3	190.39	-0.127911	-1.42173	0.155106	0.906974
Arid3b	58.2638	0.151444	1.42084	0.155364	0.906974
Impdh2	488.296	0.10293	1.41617	0.156726	0.906974
Tab2	1334.72	0.0832979	1.41629	0.156692	0.906974
Specc1l	1165.28	0.0809279	1.42438	0.154336	0.906974
Cct2	2096.71	0.0885843	1.41974	0.155684	0.906974
Nabp2	394.959	0.113862	1.41904	0.155888	0.906974
Lif	6.05511	-0.0988053	-1.42606	0.153852	0.906974
Flcn	1191.64	-0.0889771	-1.42102	0.155312	0.906974
Appbp2	555.394	0.100473	1.41626	0.156699	0.906974
Tubd1	113.477	0.147578	1.41671	0.156569	0.906974
Socs7	495.602	0.103768	1.41984	0.155655	0.906974
Mrpl12	2015.99	-0.104381	-1.42208	0.155003	0.906974
Aldh6a1	4312.39	-0.0976123	-1.41966	0.155708	0.906974
Serpinb6b	1031.99	0.12331	1.41867	0.155995	0.906974
RP24-80C13.2	2.04792	0.0609713	1.42404	0.154434	0.906974
Tgfbi	619.097	0.127282	1.41986	0.155647	0.906974
Wdhd1	26.2258	0.139355	1.41663	0.156593	0.906974
Pcca	1415.43	-0.0914185	-1.41759	0.156312	0.906974
Cox6c	6834.08	-0.100785	-1.41881	0.155954	0.906974
A4galt	76.077	-0.151794	-1.41793	0.156212	0.906974
Alg10b	710.2	-0.11283	-1.42127	0.155238	0.906974
Nckap1l	146.683	0.141143	1.42565	0.15397	0.906974
Nagpa	204.481	-0.124009	-1.42285	0.154778	0.906974
Cdo1	22.491	0.126891	1.42051	0.155459	0.906974
Carns1	967.732	-0.115795	-1.41866	0.155999	0.906974
Cuedc2	714.337	-0.109038	-1.4216	0.155142	0.906974
Med12	635.615	0.108758	1.42477	0.154224	0.906974
Thap3	175.957	-0.131285	-1.41487	0.157107	0.907877
Parp11	137.986	0.139207	1.41523	0.157	0.907877
Slc4a1	2.43793	-0.0570833	-1.41494	0.157087	0.907877
Nr4a2	64.2004	0.0762821	1.41462	0.15718	0.907982
Phtf1os	5.58478	-0.092119	-1.41437	0.157253	0.908081
Mnat1	188.242	0.129752	1.41403	0.157352	0.908335
Adora1	224.828	0.137979	1.41098	0.158251	0.908734
Tcf15	128.857	-0.150971	-1.4108	0.158305	0.908734
Ndst3	4.7375	-0.0786596	-1.41339	0.157541	0.908734
Penk	111.857	-0.150664	-1.4108	0.158305	0.908734
Fblim1	4512.36	-0.0825597	-1.41146	0.15811	0.908734
Bmp3	2.86236	0.06201	1.412	0.15795	0.908734
Zfp956	43.4494	-0.151196	-1.41276	0.157726	0.908734
Spn	21.8426	0.137016	1.41151	0.158094	0.908734
Limd1	1260.6	-0.0804783	-1.41193	0.15797	0.908734
Ipmk	346.811	-0.108452	-1.41309	0.157629	0.908734
Lrrc75a	89.4389	-0.14471	-1.41154	0.158086	0.908734
RP23-20M18.11	2.48688	-0.0664663	-1.41094	0.158263	0.908734
Cd300lh	2.36991	0.0652153	1.41199	0.157953	0.908734
Zfp983	34.6778	-0.149188	-1.4127	0.157743	0.908734
Daam2	255.567	0.139686	1.41245	0.157818	0.908734
Impact	499.77	0.12621	1.41343	0.157529	0.908734
Gng5	309.081	0.118422	1.40972	0.158624	0.910246
Srrm2	4781.16	0.119085	1.40901	0.158832	0.911124
Tspyl1	1224.92	-0.0831066	-1.40846	0.158995	0.911741
Ncoa2	839.041	-0.11887	-1.40775	0.159204	0.911749
AC139867.2	14.0062	0.120981	1.40785	0.159175	0.911749
Phlda3	161.827	0.146971	1.40771	0.159218	0.911749
Gm17281	230.366	-0.137518	-1.40811	0.159099	0.911749
Ap4e1	109.608	-0.142526	-1.40692	0.15945	0.912247
Taf4	387.099	-0.105085	-1.40717	0.159377	0.912247
Dach1	184.129	-0.131108	-1.40685	0.159471	0.912247
Csrp2bp	394.017	-0.109508	-1.40628	0.159642	0.912274
Parm1	3339.15	-0.107685	-1.40587	0.159761	0.912274
Bnip3	1302.6	-0.0923623	-1.40571	0.159809	0.912274
Cc2d1a	266.351	0.115712	1.40592	0.159749	0.912274
Ppm1m	131.791	0.139917	1.40642	0.1596	0.912274
Nme6	137.644	-0.134932	-1.40624	0.159652	0.912274
Il1rn	4.22332	0.074279	1.40437	0.160209	0.912803
P2ry1	386.22	-0.145395	-1.40462	0.160135	0.912803
B3galt6	52.0859	-0.150134	-1.40402	0.160314	0.912803
Cnot4	441.317	-0.103265	-1.40364	0.160427	0.912803
Mfap3l	279.352	-0.117324	-1.40373	0.160398	0.912803
Spag9	2749.77	-0.09336	-1.40335	0.160512	0.912803
RP24-248P14.2	10.3623	-0.113453	-1.40484	0.16007	0.912803
Gm5514	5.71499	-0.0919035	-1.40339	0.160499	0.912803
Exoc6	638.964	0.0949694	1.40353	0.160458	0.912803
Taf9b	246.425	-0.120008	-1.4048	0.160082	0.912803
Ddx3y	1036.08	-0.09681	-1.40494	0.160038	0.912803
Ryr3	27.64	0.136685	1.40244	0.160784	0.913403
Fam65a	1395.4	-0.102316	-1.40276	0.16069	0.913403
Sfrp5	12.6699	0.0937721	1.40244	0.160784	0.913403
Pacs2	912.385	-0.0937585	-1.40216	0.160866	0.913555
Rinl	40.8932	0.147055	1.40019	0.161456	0.91438
Rrad	2239.68	0.148831	1.40034	0.16141	0.91438
Mlip	1871.22	-0.0729107	-1.40046	0.161374	0.91438
Rbp1	197.774	0.142875	1.40048	0.16137	0.91438
Zfp759	81.2668	-0.147361	-1.40055	0.161348	0.91438
RP24-143I20.1	8.74701	0.111341	1.40057	0.161342	0.91438
Ccnd3	817.37	-0.0977121	-1.40049	0.161366	0.91438
Csf1r	883.884	0.102315	1.40084	0.161263	0.91438
Efnb2	471.243	0.128968	1.39983	0.161565	0.914467
Coq9	6245	-0.0822008	-1.39977	0.161583	0.914467
Yeats2	225.309	0.11884	1.3995	0.161662	0.914603
Gja5	130.891	0.147344	1.39894	0.161831	0.915243
Ephb4	1111.06	-0.116836	-1.39873	0.161893	0.915277
Myom3	50.9295	0.148793	1.39833	0.162014	0.91565
AC138299.1	3.76172	-0.0776006	-1.39769	0.162207	0.916424
RP23-275N21.4	8.15274	-0.108567	-1.3967	0.162504	0.916552
Clec1b	5.47427	-0.0822265	-1.39646	0.162575	0.916552
Glg1	2630.2	0.102693	1.39653	0.162556	0.916552
Slc39a2	25.0298	-0.143371	-1.39682	0.162469	0.916552
Ppp1r3f	7.62983	0.10098	1.39632	0.162619	0.916552
RP23-95I19.1	10.7513	0.113005	1.39702	0.162408	0.916552
Sh3kbp1	2024.7	-0.0807759	-1.39687	0.162452	0.916552
A430046D13Rik	226.947	-0.125924	-1.39512	0.162979	0.917637
Hk3	21.7345	0.137674	1.39526	0.162938	0.917637
Pcdhgb6	58.9915	0.149223	1.39531	0.162923	0.917637
Foxo1	532.002	0.101565	1.39473	0.163096	0.91798
AC104889.1	3.98195	0.0777881	1.39356	0.16345	0.91798
Slc37a3	343.991	0.113661	1.39375	0.163392	0.91798
Etfrf1	940.93	-0.0919007	-1.39344	0.163487	0.91798
Tmem107	46.3712	0.149354	1.39363	0.163428	0.91798
RP24-271E12.5	3.95603	0.0809442	1.39377	0.163387	0.91798
Hspa1b	86.4312	0.0794726	1.39369	0.163411	0.91798
Xiap	800.938	-0.0988038	-1.39441	0.163193	0.91798
Zfp532	376.092	0.111064	1.39313	0.16358	0.91819
Pdcl3	653.474	-0.0989117	-1.39134	0.164122	0.918395
Ptpmt1	267.694	0.116876	1.39077	0.164294	0.918395
Mknk1	400.568	0.102091	1.38986	0.164572	0.918395
Mfap2	40.3686	0.147228	1.38951	0.164677	0.918395
Git2	655.819	-0.0934101	-1.39118	0.164172	0.918395
Mrps25	494.858	-0.109212	-1.39132	0.164127	0.918395
Ankrd27	306.551	0.118241	1.38969	0.164623	0.918395
Anapc10	93.9382	-0.140708	-1.39036	0.164421	0.918395
Irx5	94.5491	0.145007	1.39221	0.163857	0.918395
Acsbg1	7.14412	0.0958672	1.39207	0.163902	0.918395
Tmem198b	140.47	-0.137243	-1.39056	0.164359	0.918395
Gm26534	13.3419	-0.124609	-1.39103	0.164217	0.918395
Phf12	636.783	-0.105847	-1.39171	0.16401	0.918395
Mier3	222.305	-0.12659	-1.39015	0.164485	0.918395
Slmap	2848.22	0.0859718	1.39209	0.163896	0.918395
Colq	190.842	0.139236	1.39028	0.164444	0.918395
Neil2	26.999	0.140883	1.39002	0.164523	0.918395
RP24-239J20.1	41.7079	-0.143989	-1.39029	0.164441	0.918395
Rgag4	56.7215	0.148104	1.39086	0.164269	0.918395
Atg4b	464.887	-0.105702	-1.38485	0.1661	0.918854
RP23-124N16.6	203.299	-0.124611	-1.38416	0.166309	0.918854
Sdhc	5926.06	-0.0884997	-1.38654	0.165582	0.918854
Mtch2	2209.63	-0.0786634	-1.38671	0.165529	0.918854
RP23-199M5.5	54.3066	-0.147784	-1.38509	0.166024	0.918854
RP24-500I24.6	14.6707	0.124245	1.38627	0.165665	0.918854
Atp6v0d2	5.15539	0.0599787	1.38543	0.165923	0.918854
RP23-348F1.1	7.93689	-0.10578	-1.385	0.166051	0.918854
Fastk	3293.2	-0.0777042	-1.38699	0.165444	0.918854
Lancl2	217.553	0.119202	1.38426	0.166278	0.918854
RP23-349I9.7	2.14135	0.0531271	1.384	0.16636	0.918854
Nudt19	777.13	-0.0993497	-1.38366	0.166462	0.918854
Akap13	1590.43	0.0923673	1.38361	0.166477	0.918854
Tpcn2	81.8787	0.145405	1.38516	0.166003	0.918854
Trdn	4903.77	-0.079944	-1.38775	0.165215	0.918854
S100b	17.6807	0.128454	1.38801	0.165134	0.918854
Hsp90b1	5869	-0.1101	-1.38682	0.165496	0.918854
Slc22a21	13.3753	0.119201	1.3864	0.165626	0.918854
RP23-285D3.2	6.02717	0.0866795	1.38902	0.164827	0.918854
Gpr132	10.0494	0.109253	1.38427	0.166276	0.918854
RP23-116E3.2	7.05931	0.0988925	1.38873	0.164915	0.918854
Pspc1	220.017	0.118459	1.38391	0.166386	0.918854
Kif13b	400.383	0.111442	1.3869	0.165472	0.918854
RP23-350J23.1	2.06767	0.0562788	1.38554	0.165886	0.918854
Pabpc1	1551.04	0.0859203	1.38492	0.166077	0.918854
Lrrc24	22.1858	0.137867	1.38822	0.16507	0.918854
Ppm1f	812.331	-0.101566	-1.38746	0.165302	0.918854
Chtf18	24.8218	-0.141616	-1.38441	0.166232	0.918854
Sfxn4	103.473	-0.141804	-1.38357	0.166491	0.918854
Ndufb11	4045.44	-0.0978647	-1.38789	0.16517	0.918854
Syap1	567.789	-0.105343	-1.3867	0.165534	0.918854
Fnbp1l	501.525	-0.113745	-1.38275	0.166742	0.919314
Nus1	961.586	-0.093603	-1.38285	0.166711	0.919314
RP23-468D17.1	108.024	-0.14735	-1.38282	0.166719	0.919314
RP23-8D10.2	13.4259	-0.0906477	-1.38171	0.167062	0.920464
Xxylt1	272.601	0.116007	1.38186	0.167014	0.920464
RP23-162P10.8	37.4794	-0.146861	-1.38133	0.167179	0.920797
Efhd1	86.7325	0.147877	1.38045	0.167449	0.920979
Zfp963	38.8248	-0.144613	-1.38051	0.167431	0.920979
Srsf2	1926.95	-0.0779528	-1.38018	0.167532	0.920979
Gtf2e1	146.546	-0.132799	-1.38013	0.167547	0.920979
RP23-356J2.10	137.683	0.141998	1.38025	0.167509	0.920979
Wdr43	441.545	0.102598	1.38044	0.16745	0.920979
RP23-418O21.3	18.4359	0.128945	1.37939	0.167775	0.920999
Nme1	128.587	0.14382	1.37941	0.167768	0.920999
Gpc6	157.712	-0.144474	-1.37954	0.167729	0.920999
Gm23935	48.0622	0.129702	1.3799	0.167619	0.920999
Ociad2	66.5766	-0.147039	-1.37903	0.167884	0.921182
Mfsd6l	5.46063	0.0899877	1.37892	0.16792	0.921182
Nfib	2582.58	-0.0779674	-1.37848	0.168057	0.921486
Rab36	31.4957	0.14283	1.37837	0.168088	0.921486
Dbp	2256.83	-0.122979	-1.37777	0.168274	0.922201
Lmf1	398.6	-0.108823	-1.37754	0.168345	0.922279
Trmt10a	39.5968	0.146545	1.37694	0.168532	0.922692
Wdr70	174.289	0.123464	1.37708	0.168486	0.922692
Amotl1	1397.67	0.111785	1.37629	0.168731	0.923139
Mpc1-ps	365.387	-0.118764	-1.37613	0.168782	0.923139
Trappc13	502.823	-0.103887	-1.37638	0.168703	0.923139
Bola1	137.354	0.137103	1.37576	0.168896	0.923148
Ripply3	55.8899	-0.147172	-1.37585	0.168867	0.923148
Lancl1	433.32	0.0997576	1.37428	0.169354	0.923683
RP23-97D20.2	2.3343	0.0630428	1.37418	0.169387	0.923683
Matk	11.9436	-0.114936	-1.37445	0.169301	0.923683
Adcy3	110.489	0.13924	1.37498	0.169139	0.923683
Klf6	1412.53	0.120062	1.37442	0.169312	0.923683
Slc25a2	3.25866	0.0745385	1.37448	0.169292	0.923683
Prickle3	418.371	-0.115118	-1.37438	0.169325	0.923683
Atic	501.832	0.0981291	1.37387	0.169481	0.923892
Tbc1d1	342.881	0.14447	1.37349	0.169599	0.924073
Supv3l1	634.118	-0.104834	-1.3734	0.169627	0.924073
Rnaseh2a	186.725	0.12755	1.37266	0.169858	0.924157
RP24-365B9.1	3.46474	-0.0687814	-1.37279	0.169817	0.924157
Idh3a	9578.68	-0.0850869	-1.37245	0.169923	0.924157
RP23-3K10.3	10.4496	-0.113217	-1.37301	0.16975	0.924157
Ccdc66	248.984	-0.115931	-1.37257	0.169886	0.924157
Scly	235.467	-0.120616	-1.37195	0.17008	0.92437
Plxdc2	523.309	-0.109158	-1.37178	0.170131	0.92437
Yipf4	599.305	-0.0943188	-1.37213	0.170023	0.92437
Echdc3	407.45	-0.105579	-1.37001	0.170684	0.92476
Fah	223.519	-0.126742	-1.37115	0.170328	0.92476
Gdpd5	409.2	-0.1169	-1.37033	0.170583	0.92476
Icosl	158.057	-0.139719	-1.36993	0.170708	0.92476
F2r	781.498	0.113544	1.37067	0.170479	0.92476
Parg	338.428	-0.102627	-1.37014	0.170644	0.92476
H2-T23	310.596	0.133631	1.37091	0.170405	0.92476
Ankhd1	771.886	-0.0974349	-1.37016	0.170638	0.92476
Zfpl1	125.741	0.134884	1.36993	0.170708	0.92476
RP24-554B1.11	7.27744	0.100593	1.36226	0.173116	0.925185
Traf3ip1	153.179	-0.127271	-1.36599	0.171942	0.925185
Inhbb	41.1292	0.142842	1.36216	0.173149	0.925185
Crb1	6.04658	0.0945184	1.36359	0.172696	0.925185
Rc3h1	694.59	-0.112498	-1.36289	0.172916	0.925185
Ak1	7729.52	-0.0862182	-1.36232	0.173097	0.925185
Sema6d	620.081	0.12104	1.3657	0.172034	0.925185
Cp	1629.98	0.0904037	1.36832	0.171211	0.925185
Tmod4	262.285	-0.11873	-1.36401	0.172563	0.925185
Ccdc146	61.5631	-0.146293	-1.36706	0.171608	0.925185
Grpel1	1528.1	-0.0830306	-1.36604	0.171926	0.925185
WI1-955B2.1	72.4802	0.14373	1.36463	0.17237	0.925185
Snx10	208.852	0.125017	1.36735	0.171515	0.925185
Inmt	516.451	-0.120818	-1.36866	0.171105	0.925185
Cdkn1b	740.055	-0.0998726	-1.3641	0.172537	0.925185
Exoc3l2	26.5992	0.139186	1.3678	0.171375	0.925185
Zfp715	588.56	-0.110092	-1.36226	0.173117	0.925185
Cyp2r1	4.58409	0.0821807	1.36408	0.172543	0.925185
AC131791.1	61.839	0.145187	1.36466	0.172359	0.925185
Cdh3	2.01271	0.0573236	1.36378	0.172637	0.925185
RP24-286J21.7	61.4321	0.137021	1.3643	0.172474	0.925185
Exoc8	328.686	-0.114291	-1.3629	0.172913	0.925185
RP23-424C4.5	154.299	0.130279	1.36779	0.171379	0.925185
Fli1	391.811	0.111879	1.36457	0.17239	0.925185
Atp5l	135.562	-0.13706	-1.36221	0.173132	0.925185
Rdx	2296.19	-0.0726222	-1.36464	0.172366	0.925185
Mthfd1l	36.993	0.13845	1.3663	0.171845	0.925185
C1qtnf2	64.361	0.145664	1.36702	0.17162	0.925185
Nufip2	628.806	-0.0937265	-1.3679	0.171342	0.925185
RP23-381B19.3	8.94072	-0.0802644	-1.36219	0.173139	0.925185
Sept9	637.442	-0.105544	-1.3652	0.172189	0.925185
Ankmy2	309.619	0.111496	1.36606	0.171922	0.925185
RP23-129H12.1	3.19216	-0.0686	-1.36729	0.171534	0.925185
Tmem63c	8.61065	0.101299	1.36462	0.172374	0.925185
Gmds	56.0905	0.146034	1.36369	0.172666	0.925185
Zhx1	505.324	-0.0979933	-1.36267	0.172987	0.925185
H2-Q7	167.231	0.139487	1.36578	0.172009	0.925185
Mea1	268.689	0.124734	1.3638	0.17263	0.925185
March3	70.0863	0.145882	1.36372	0.172656	0.925185
Lcor	13.4391	0.119555	1.36672	0.171714	0.925185
Slc25a14	32.3598	0.141791	1.36663	0.171741	0.925185
CAAA01118383.1	138.234	0.139173	1.36298	0.172889	0.925185
Il6ra	122.575	-0.135818	-1.36093	0.173536	0.92665
Lmbrd2	293.264	-0.115823	-1.3611	0.173481	0.92665
Cacna2d2	59.2798	0.077897	1.36048	0.173678	0.927109
Zfp646	409.445	0.106909	1.35979	0.173897	0.927758
RP23-442M18.1	97.1551	0.140629	1.35974	0.173912	0.927758
Sun1	977.813	-0.0907718	-1.3591	0.174116	0.928242
RP23-354I24.7	4.37194	0.0779163	1.35922	0.174076	0.928242
Col4a4	212.725	0.136483	1.35874	0.174229	0.928492
Ggnbp2	1086.15	-0.081626	-1.35859	0.174276	0.928492
RP23-113J20.1	3.89106	0.0791074	1.3583	0.174367	0.92868
Acot13	3010.26	-0.097131	-1.35789	0.174499	0.928777
Itgb1bp2	2811.29	-0.110566	-1.35801	0.17446	0.928777
RP24-270O6.3	1.99673	-0.0490364	-1.35748	0.174628	0.928899
Chd3os	6.01936	-0.0880326	-1.35746	0.174634	0.928899
Cers4	889.356	0.0953184	1.35673	0.174866	0.929379
Uqcrc1	18170.3	-0.0881787	-1.35685	0.174829	0.929379
Zcwpw2	3.3968	-0.0716514	-1.35664	0.174894	0.929379
Osgepl1	775.762	-0.096121	-1.35626	0.175015	0.929554
Heatr5a	500.794	0.107761	1.35619	0.17504	0.929554
B3galt2	166.711	0.136187	1.35374	0.175821	0.929691
RP24-167M10.2	29.8534	-0.140695	-1.35372	0.175826	0.929691
Aptx	268.069	-0.115581	-1.35423	0.175663	0.929691
Efcab7	15.2216	-0.120793	-1.35362	0.175857	0.929691
Pdik1l	99.587	-0.139513	-1.35426	0.175654	0.929691
Slc29a4	5.46269	0.090233	1.35509	0.175389	0.929691
AC151602.15	3.28522	-0.0544022	-1.35423	0.175664	0.929691
AC015800.4	37.3044	0.141662	1.35429	0.175645	0.929691
Rtn4ip1	1250.4	-0.0841406	-1.35503	0.175409	0.929691
Urgcp	1066.83	-0.0880334	-1.35376	0.175813	0.929691
Ctla2b	5.51968	0.0852845	1.3553	0.175322	0.929691
RP23-438L8.1	3.61176	-0.0748524	-1.35406	0.175716	0.929691
Rhbdl1	2.1606	-0.0599797	-1.35519	0.175356	0.929691
B230354K17Rik	182.423	0.129948	1.3539	0.175769	0.929691
Gipc1	358.451	0.112111	1.35271	0.176149	0.930271
Ybey	97.1311	-0.140994	-1.35257	0.176193	0.930271
Tmem2	286.019	0.118861	1.35279	0.176123	0.930271
Maged2	426.725	-0.119283	-1.35271	0.176147	0.930271
Rasal3	14.5786	0.121893	1.35204	0.176361	0.930421
Mocs1	226.218	-0.117529	-1.35195	0.176391	0.930421
Apoo	278.73	-0.113079	-1.35212	0.176336	0.930421
Ackr1	4.36164	-0.0740572	-1.35107	0.176673	0.930804
Pcmt1	1235.09	-0.0755475	-1.35101	0.176691	0.930804
Mpdu1	169.263	0.122337	1.35062	0.176817	0.930804
Jag2	741.784	-0.103786	-1.35035	0.176905	0.930804
RP23-214I13.2	2.51015	-0.0619461	-1.35025	0.176935	0.930804
Clcn2	101.293	-0.137217	-1.35145	0.176551	0.930804
Srpk1	586.1	0.0967608	1.35026	0.176932	0.930804
Gldc	4.24652	-0.0785689	-1.35045	0.176873	0.930804
RP23-218F7.1	2.14927	-0.0609414	-1.35013	0.176973	0.930804
Ifi207	310.821	-0.132798	-1.3499	0.177047	0.930897
Asb1	351.047	-0.107057	-1.34814	0.177613	0.931852
RP23-251N10.1	2.00242	0.0561341	1.34866	0.177445	0.931852
Mapk8ip1	108.266	-0.138907	-1.34785	0.177706	0.931852
Mycl	3.94743	0.0759056	1.34758	0.177795	0.931852
9930104L06Rik	141.619	-0.135916	-1.34824	0.17758	0.931852
Slc10a6	64.3139	-0.140948	-1.34781	0.177721	0.931852
Gtf2a2	466.278	-0.0960272	-1.34769	0.17776	0.931852
Nt5dc1	173.736	0.124597	1.34914	0.177292	0.931852
RP23-138F20.17	3.4046	0.0685356	1.34768	0.17776	0.931852
Rbfox2	2135.35	0.0931272	1.34833	0.177553	0.931852
Cyp26b1	88.5418	-0.0982544	-1.34719	0.17792	0.93202
Pkm	13439.7	-0.0702758	-1.34712	0.17794	0.93202
RP24-227O16.1	229.713	0.119565	1.34691	0.17801	0.93209
Ddo	851.289	0.0987609	1.34653	0.17813	0.932154
Mycbpap	12.0174	-0.110695	-1.34652	0.178136	0.932154
Dnaja3	2892.05	0.0642032	1.34607	0.17828	0.932611
Ccl4	2.02159	0.0529872	1.34583	0.178357	0.932719
Cenpi	5.15697	-0.0848913	-1.3451	0.178593	0.933654
Atp2a1	16.968	-0.122046	-1.34481	0.178685	0.933841
Ncoa3	865.478	-0.110209	-1.34461	0.178752	0.933894
Pard3b	263.26	0.116078	1.34291	0.179302	0.934201
Ndufs1	12942.8	-0.0671671	-1.33379	0.182273	0.934201
Hjurp	755.048	0.0999947	1.32687	0.18455	0.934201
Colgalt2	226.518	-0.11922	-1.32534	0.185058	0.934201
Igsf9	24.4384	0.130655	1.32286	0.185883	0.934201
Lpgat1	1616.65	-0.083949	-1.33429	0.18211	0.934201
Abl1	1125.68	-0.111923	-1.34006	0.180224	0.934201
RP23-143P18.1	3.22807	-0.065528	-1.3188	0.187237	0.934201
Slc25a12	3636.73	-0.0747422	-1.31668	0.187946	0.934201
RP23-358C5.8	14.316	-0.111651	-1.32917	0.183791	0.934201
RP23-359M23.2	1.97562	0.0566502	1.33899	0.180574	0.934201
Zc3h6	107.777	0.138046	1.31397	0.188858	0.934201
Ap5s1	333.08	-0.11018	-1.34	0.180245	0.934201
Rem1	94.2077	-0.135199	-1.31395	0.188862	0.934201
RP23-321B23.2	4.05828	0.0707533	1.3354	0.181746	0.934201
Tbl1xr1	593.01	-0.0922975	-1.33649	0.18139	0.934201
Gnb4	279.252	-0.109686	-1.33037	0.183398	0.934201
Lxn	56.6148	-0.142237	-1.3299	0.18355	0.934201
RP24-399B3.5	7.25436	0.0963091	1.33473	0.181965	0.934201
Adar	432.951	0.106477	1.34041	0.180112	0.934201
Dram2	1008.37	-0.0924572	-1.33137	0.183068	0.934201
Sort1	1093.27	-0.107152	-1.3255	0.185006	0.934201
Gbp5	181.21	-0.131674	-1.32117	0.186446	0.934201
Znhit6	164.698	0.131169	1.32182	0.186227	0.934201
Fbxl4	202.143	0.120431	1.33773	0.180983	0.934201
RP23-130L21.1	14.8084	-0.121153	-1.32349	0.185673	0.934201
Xpa	72.7685	-0.141882	-1.33448	0.182046	0.934201
Smc2	65.4433	0.142296	1.33348	0.182373	0.934201
Abca1	498.225	-0.115576	-1.33595	0.181566	0.934201
Lurap1l	33.2357	0.140949	1.34366	0.179058	0.934201
Tek	1172.65	0.0764414	1.34299	0.179276	0.934201
Cited4	200.372	-0.140335	-1.32654	0.18466	0.934201
Bsdc1	941.835	0.0807176	1.33229	0.182765	0.934201
Fabp3	16988.5	-0.107735	-1.31525	0.188427	0.934201
Plod1	1967.35	-0.0977771	-1.34137	0.179799	0.934201
RP23-406N5.7	600.527	-0.0928518	-1.33686	0.181268	0.934201
Tmem201	1982.06	-0.07127	-1.31596	0.188186	0.934201
Cacna2d1	2697.04	-0.0799782	-1.34002	0.18024	0.934201
Klhl7	652.172	-0.104985	-1.34155	0.179743	0.934201
Actr3b	667.11	0.118095	1.33049	0.183358	0.934201
Lap3	917.44	0.0803963	1.33295	0.18255	0.934201
Ugdh	266.524	0.13137	1.31741	0.1877	0.934201
Acad12	1527.85	-0.0848452	-1.32186	0.186214	0.934201
Hvcn1	35.0702	0.137704	1.32501	0.185169	0.934201
Adgrd1	134.056	-0.141112	-1.33404	0.182189	0.934201
AC125065.1	3.29572	0.0565608	1.33482	0.181937	0.934201
RP23-408A1.1	8.90639	-0.10303	-1.31842	0.187361	0.934201
C1galt1	377.307	-0.102449	-1.31789	0.187541	0.934201
RP23-274E24.1	43.1467	0.141308	1.32256	0.185982	0.934201
RP23-148L8.3	18.5663	-0.123903	-1.32023	0.186757	0.934201
Gpr37	3.10476	0.0606416	1.3289	0.18388	0.934201
Luc7l2	2183.61	-0.0842323	-1.3408	0.179984	0.934201
Ezh2	101.741	0.140265	1.33489	0.181913	0.934201
Repin1	405.996	-0.108252	-1.3324	0.182729	0.934201
Bola3	1380.87	-0.0942417	-1.31439	0.188715	0.934201
RP23-448G18.2	12.3804	0.117029	1.32975	0.1836	0.934201
RP23-281H4.5	130.177	0.139276	1.32126	0.186414	0.934201
Setmar	39.5877	0.142668	1.34143	0.179781	0.934201
RP23-89M16.7	5.18918	0.0824411	1.33016	0.183464	0.934201
Tpi-rs11	2.12054	-0.0576661	-1.3303	0.183419	0.934201
RP24-363O21.3	75.3773	0.138607	1.32613	0.184797	0.934201
Kras	592.828	-0.0917397	-1.3342	0.182139	0.934201
Zscan18	40.1486	0.141957	1.32803	0.18417	0.934201
Meis3	96.6502	-0.141113	-1.34033	0.180137	0.934201
Wdr62	35.1606	0.136386	1.32058	0.186643	0.934201
Zfp788	190.027	-0.128409	-1.32395	0.185519	0.934201
Mamstr	121.855	-0.137225	-1.32296	0.185849	0.934201
RP23-378D16.5	3.33562	-0.0688133	-1.33476	0.181956	0.934201
RP23-26J4.3	8.55051	-0.0973593	-1.33396	0.182219	0.934201
Nr2f2	242.687	-0.120553	-1.31909	0.187138	0.934201
Hddc3	80.0725	0.138187	1.31679	0.187908	0.934201
Rps3	3669.04	0.0812201	1.32758	0.184317	0.934201
Art5	319.064	-0.128149	-1.32462	0.185296	0.934201
Art1	2884.35	-0.0940962	-1.32826	0.184092	0.934201
Zfp764	50.8143	0.142923	1.3389	0.180604	0.934201
Oat	3071.26	-0.0660232	-1.32326	0.185749	0.934201
AC114558.6	56.1199	-0.141725	-1.32524	0.185092	0.934201
AC114920.2	334.575	-0.115081	-1.33888	0.180608	0.934201
Ddx49	299.385	0.104865	1.3161	0.188142	0.934201
Pik3r2	541.961	-0.0934703	-1.32262	0.185961	0.934201
Plvap	174.39	0.141258	1.33587	0.18159	0.934201
RP24-173E19.1	2.18688	-0.0594218	-1.34057	0.180061	0.934201
Gabarapl2	287.948	-0.113715	-1.32174	0.186255	0.934201
Mvd	75.9263	0.141862	1.32608	0.184815	0.934201
Yipf2	89.3647	0.142298	1.33923	0.180496	0.934201
Acad8	744.385	-0.0922569	-1.33267	0.182641	0.934201
Ntm	33.2127	-0.135918	-1.33709	0.181193	0.934201
Adamts15	177.103	0.130727	1.31698	0.187847	0.934201
Clmp	144.408	0.143402	1.34293	0.179294	0.934201
Sorl1	255.306	0.128048	1.33433	0.182096	0.934201
Hspb2	786.484	-0.107762	-1.32667	0.184619	0.934201
RP23-203D1.5	10.046	-0.10416	-1.33587	0.181593	0.934201
Zbtb38	610.661	0.110133	1.3168	0.187904	0.934201
Rtp3	66.3685	-0.139989	-1.31732	0.187731	0.934201
Snrk	1769.35	-0.121704	-1.31594	0.188195	0.934201
Armt1	166.668	0.124725	1.32476	0.18525	0.934201
Adgrg6	24.2592	-0.132429	-1.3178	0.187569	0.934201
Pdss2	393.348	-0.108235	-1.32961	0.183645	0.934201
Ascc3	265.224	0.108877	1.32185	0.186219	0.934201
Sept10	283.394	0.118712	1.3153	0.188409	0.934201
Sar1a	2613.34	-0.068906	-1.34077	0.179996	0.934201
Pcnt	1460.33	-0.107456	-1.34212	0.179558	0.934201
RP23-462F3.3	111.412	0.131365	1.31419	0.188782	0.934201
Pik3ip1	921.876	-0.116344	-1.34339	0.179145	0.934201
Morc2a	564.153	0.0903009	1.31482	0.188569	0.934201
Thg1l	84.9843	0.136033	1.31639	0.188042	0.934201
Tgtp2	57.5248	0.140378	1.31828	0.187409	0.934201
Jade2	425.729	-0.130177	-1.31626	0.188086	0.934201
Fat2	3.1481	-0.0647761	-1.32811	0.184143	0.934201
Trpv3	4.52066	0.0794994	1.32555	0.18499	0.934201
Atad5	25.9024	0.135837	1.32946	0.183695	0.934201
Ccl11	28.8438	-0.127892	-1.33365	0.182319	0.934201
Srsf1	1789.77	-0.0717202	-1.33835	0.180781	0.934201
Wipf2	309.515	0.109917	1.342	0.179596	0.934201
Jmjd6	521.632	0.0939186	1.31478	0.188583	0.934201
RP23-141H24.4	3.86379	-0.0771939	-1.32976	0.183599	0.934201
Mycn	51.6428	-0.137421	-1.31399	0.18885	0.934201
RP24-66D20.6	2.30716	-0.0527613	-1.32904	0.183835	0.934201
RP23-356E7.2	5.81528	0.0870325	1.33595	0.181566	0.934201
Pnn	864.761	-0.0830408	-1.33391	0.182234	0.934201
Fbxo33	106.66	0.132001	1.31663	0.187964	0.934201
Mis18bp1	7.09953	-0.0917021	-1.31713	0.187796	0.934201
Pcnx4	111.08	0.135403	1.33813	0.180855	0.934201
Churc1	102.569	0.137119	1.339	0.180571	0.934201
Ddx24	1305.18	-0.0839993	-1.33192	0.182886	0.934201
Meg3	287.924	0.118718	1.32273	0.185925	0.934201
RP23-123N23.5	2741.18	-0.105897	-1.31507	0.188486	0.934201
Ighg2b	4.13565	0.0560583	1.31845	0.187353	0.934201
Foxc1	72.7589	0.14097	1.32546	0.185019	0.934201
Dsp	18645.7	-0.0829974	-1.31416	0.188792	0.934201
Nxnl2	2.35353	0.055883	1.32252	0.185994	0.934201
Pde8b	65.6154	-0.141027	-1.32361	0.185633	0.934201
Cdk7	250.089	0.109726	1.33066	0.1833	0.934201
Trim23	428.187	-0.110993	-1.33304	0.18252	0.934201
Pde4d	333.826	-0.133521	-1.33077	0.183266	0.934201
Vcl	3062.86	-0.0814607	-1.3254	0.185039	0.934201
Prmt5	672.958	0.0883921	1.33938	0.180446	0.934201
Kctd9	1216.18	-0.0722172	-1.32873	0.183938	0.934201
RP23-359F5.1	10.4585	-0.1105	-1.33072	0.183282	0.934201
Slc25a30	177.328	-0.121915	-1.32883	0.183903	0.934201
Sepp1	5977.64	-0.0774502	-1.33854	0.18072	0.934201
Lypd2	18.8675	-0.126247	-1.3156	0.188307	0.934201
Cyhr1	1641.66	-0.0746305	-1.34247	0.179444	0.934201
Polr2f	390.962	-0.107168	-1.32348	0.185674	0.934201
Kdelr3	140.836	0.139468	1.33221	0.182791	0.934201
Mkl1	199.08	-0.129048	-1.33281	0.182593	0.934201
Srebf2	581.411	0.10587	1.31706	0.187819	0.934201
Poldip3	465.722	0.093291	1.322	0.186169	0.934201
Fam118a	146.771	0.13114	1.33733	0.181116	0.934201
Itga5	1227.81	0.0800961	1.31442	0.188705	0.934201
Tnk2	395.61	0.100868	1.33386	0.182251	0.934201
Zfp40	89.0188	0.138493	1.32017	0.186777	0.934201
Mir5125	44.1407	0.140362	1.31726	0.18775	0.934201
H2-K2	48.9815	-0.141279	-1.34107	0.179896	0.934201
Gpsm3	35.7237	0.138712	1.33059	0.183325	0.934201
Strn	644.759	0.110593	1.32113	0.186457	0.934201
Mta3	275.198	0.112075	1.33551	0.181708	0.934201
Calm2	1413.57	-0.086761	-1.31815	0.187452	0.934201
Bambi	260.493	0.124334	1.31456	0.188659	0.934201
Svil	5173.24	0.092606	1.324	0.185502	0.934201
Gypc	644.719	-0.115761	-1.33659	0.181356	0.934201
Wdr55	160.899	0.129462	1.3155	0.188343	0.934201
Pcdhb7	10.0768	0.106163	1.33741	0.18109	0.934201
Ier3ip1	332.623	-0.109542	-1.326	0.184841	0.934201
Aldh3b3	3.80967	0.052749	1.31415	0.188797	0.934201
Fads2	76.9058	0.140661	1.32474	0.185257	0.934201
Lpxn	17.8505	0.125472	1.31903	0.18716	0.934201
Cd274	149.844	0.13081	1.32853	0.184003	0.934201
Slc35g1	64.7184	0.141022	1.32908	0.183822	0.934201
Tlx1	2.91201	0.0684759	1.33219	0.182798	0.934201
Atrnl1	531.349	-0.102651	-1.3205	0.186669	0.934201
Plp2	257.847	0.114539	1.31774	0.18759	0.934201
Tspan7	1646.82	-0.0729952	-1.32692	0.184534	0.934201
RP23-85G19.2	67.7005	0.139887	1.3146	0.188645	0.934201
RP23-181M13.5	6.62622	0.0948043	1.33626	0.181466	0.934201
Nhs	11.3111	-0.112787	-1.31725	0.187753	0.934201
RP23-37L2.2	4.07783	-0.0718435	-1.32766	0.184292	0.934201
Abca12	104.022	-0.136493	-1.31304	0.189169	0.934881
Ssh1	339.14	0.110775	1.31282	0.189243	0.934881
Cnot3	357.98	0.102872	1.313	0.189181	0.934881
Catsper3	2.34192	0.0564308	1.31332	0.189075	0.934881
Nkiras1	461.634	-0.0941683	-1.3127	0.189283	0.934881
Larp1b	878.675	-0.0819543	-1.31102	0.189852	0.935521
Cdc20	19.7253	-0.126386	-1.31204	0.189508	0.935521
Haus3	96.988	0.134538	1.31119	0.189792	0.935521
Ywhag	3443	-0.0635394	-1.31079	0.189928	0.935521
Pdcd2l	173.812	-0.119264	-1.31087	0.189901	0.935521
Atcay	1.97459	0.0524803	1.31166	0.189635	0.935521
Cox10	1035.78	-0.0846695	-1.31152	0.189681	0.935521
Dgke	380.145	0.10478	1.31092	0.189885	0.935521
Alcam	41.6564	0.139354	1.31073	0.189948	0.935521
Dact2	20.5344	-0.124477	-1.31063	0.189982	0.935521
RP23-308N2.9	4.71871	-0.0760864	-1.31014	0.190148	0.935784
Cracr2b	238.096	-0.119851	-1.3098	0.190262	0.935784
Cdk1	19.2762	-0.11623	-1.30983	0.190253	0.935784
Prob1	1592.14	-0.07474	-1.31014	0.19015	0.935784
Dut	284.097	-0.122776	-1.30948	0.190373	0.93588
Socs1	9.52511	0.105446	1.30941	0.190396	0.93588
Mfsd14a	338.464	-0.0994436	-1.30848	0.190711	0.936508
Nubp1	163.458	0.120896	1.30836	0.190751	0.936508
Adnp2	312.936	0.11254	1.30863	0.19066	0.936508
Znhit2	81.5783	-0.137033	-1.30858	0.190675	0.936508
Tmtc4	112.348	-0.134682	-1.30795	0.190889	0.936904
Zfyve26	270.032	0.111478	1.30763	0.190998	0.937161
S100a10	427.945	-0.118704	-1.30674	0.191302	0.93726
Hnrnpr	641.653	-0.0890332	-1.30628	0.191457	0.93726
Akr1b3	1711.47	-0.098293	-1.30657	0.191358	0.93726
Copg1	1227.14	0.0747722	1.30606	0.191531	0.93726
RP24-176F12.12	7.98105	-0.101156	-1.30691	0.191243	0.93726
Rrp9	276.784	-0.11222	-1.30613	0.191509	0.93726
Myh7	2885.98	0.0981602	1.30629	0.191454	0.93726
Dnd1	26.5685	-0.133984	-1.30702	0.191205	0.93726
Zdhhc15	22.4754	0.130629	1.30678	0.191286	0.93726
RP23-283N14.2	7.2969	-0.0942965	-1.30568	0.19166	0.937415
RP23-216C6.6	7.7925	0.0967565	1.30564	0.191677	0.937415
Pttg1	920.545	-0.107046	-1.30521	0.191821	0.937642
Rarb	272.085	-0.118983	-1.30516	0.191837	0.937642
Dip2a	267.351	0.117787	1.30493	0.191917	0.937756
Gprc5b	352.204	-0.109552	-1.30414	0.192187	0.938793
Dlgap4	1263.66	-0.0891694	-1.30369	0.192339	0.938979
Gsta4	872.391	0.0890269	1.30384	0.192289	0.938979
Ilkap	613.889	0.0876027	1.3024	0.192781	0.9403
Necap2	249.595	0.112977	1.30256	0.192727	0.9403
Bicral	330.694	0.116368	1.30241	0.192776	0.9403
Tshz2	337.67	-0.110718	-1.30183	0.192976	0.940388
Ncor2	1727.62	-0.103513	-1.30172	0.193011	0.940388
RP23-410B24.2	7.11773	0.0850641	1.30217	0.192859	0.940388
Zfp729b	82.3526	-0.134241	-1.30167	0.193028	0.940388
Rqcd1	291.21	-0.106108	-1.30127	0.193165	0.94078
Snx21	348.389	0.106148	1.3006	0.193396	0.941101
Rpf1	230.38	0.121274	1.30059	0.193397	0.941101
Tbccd1	172.704	0.118641	1.30058	0.193403	0.941101
RP23-190H11.5	26.3627	0.132055	1.30005	0.193582	0.941429
Rsph3b	147.944	0.12645	1.30005	0.193585	0.941429
Selp	10.7981	0.103491	1.29908	0.193915	0.94248
RP23-309H19.2	2.24819	0.0573824	1.2991	0.193909	0.94248
AC121845.3	39.0632	-0.129676	-1.29849	0.19412	0.943196
Kcna5	510.979	-0.13423	-1.29771	0.194388	0.943942
Mid1ip1	1905.35	-0.124395	-1.29776	0.194369	0.943942
Tef	3199.54	-0.132209	-1.29731	0.194525	0.944329
Adamts9	337.59	-0.132031	-1.29674	0.194722	0.944548
Dnah2os	9.43339	-0.105501	-1.2969	0.194667	0.944548
Khnyn	519.5	0.0936291	1.29668	0.194743	0.944548
RP24-178O17.2	1.97941	0.0508967	1.29598	0.194983	0.945434
Tead2	96.3501	-0.137587	-1.29572	0.195072	0.945586
RP23-183N8.2	61.3641	-0.124594	-1.29458	0.195467	0.945797
Klf4	924.344	0.138503	1.29446	0.195505	0.945797
Nup43	65.342	0.137496	1.29499	0.195323	0.945797
Adamts2	570.688	0.130859	1.29531	0.195214	0.945797
Rpl23a	1175.95	0.0972952	1.29476	0.195404	0.945797
Map1b	250.093	0.134878	1.29443	0.195518	0.945797
Gnl3l	671.628	0.0995141	1.29475	0.195406	0.945797
Ube2w	265.039	-0.106541	-1.27878	0.200975	0.945935
Dst	6691.26	0.0844334	1.28471	0.198894	0.945935
Col5a2	898.204	0.137758	1.28731	0.197986	0.945935
Ctla4	47.582	0.137636	1.29168	0.19647	0.945935
Rnf25	234.131	0.110505	1.29025	0.196965	0.945935
Sh3bp4	366.225	-0.10839	-1.27987	0.20059	0.945935
RP24-231D14.1	1073.22	-0.0963024	-1.28103	0.200184	0.945935
Fcer1g	128.035	0.13418	1.29186	0.196407	0.945935
C8g	21.684	-0.120703	-1.27831	0.201142	0.945935
Arhgap15	15.1035	0.115753	1.28573	0.198537	0.945935
Vps18	312.757	-0.104828	-1.28593	0.198468	0.945935
RP23-98P15.1	5.10614	0.0820298	1.28505	0.198774	0.945935
Il7	11.0915	0.105954	1.28488	0.198834	0.945935
Chmp4c	530.029	-0.0935869	-1.28873	0.197491	0.945935
Eif5a2	41.3647	-0.137396	-1.28775	0.197832	0.945935
Trpc3	195.623	-0.12038	-1.28741	0.197951	0.945935
Lhfp	1110.81	0.0857244	1.28545	0.198634	0.945935
Commd2	135.94	0.124336	1.27791	0.201281	0.945935
RP24-399B3.2	15.1062	0.119446	1.28391	0.199172	0.945935
Serpini1	151.951	-0.130739	-1.28731	0.197988	0.945935
Ccl27a	34.7339	0.134999	1.2936	0.195803	0.945935
Zfp37	43.1768	0.138182	1.29171	0.196458	0.945935
RP23-198O15.1	13.8435	0.114068	1.28534	0.198672	0.945935
Tprgl	1629.13	-0.0840115	-1.27953	0.200712	0.945935
Aurkaip1	783.192	-0.0933185	-1.28885	0.197449	0.945935
Sh3bp2	74.0132	0.138274	1.29319	0.195946	0.945935
Lgi2	52.3823	-0.136336	-1.28554	0.198605	0.945935
Crybb3	22.2274	0.127001	1.28102	0.200188	0.945935
Iscu	769.196	-0.0962116	-1.29028	0.196955	0.945935
RP23-50I16.1	2.15894	-0.0526984	-1.28131	0.200085	0.945935
Mlxip	1103.08	0.0884994	1.27771	0.201353	0.945935
Snrnp35	83.0494	0.136005	1.27968	0.200659	0.945935
Psph	71.5508	0.138147	1.29251	0.196181	0.945935
Bud31	422.512	0.109835	1.28549	0.198623	0.945935
Flt1	2472.83	-0.0893366	-1.28968	0.197161	0.945935
Capza2	2362.56	-0.0741416	-1.28908	0.197372	0.945935
Tsen34	469.392	-0.102328	-1.28243	0.199693	0.945935
AC102628.1	60.1271	-0.137535	-1.28428	0.199045	0.945935
Ntf5	5.44141	-0.0798075	-1.27819	0.201183	0.945935
Aen	416.011	0.0994967	1.28355	0.199299	0.945935
Adamtsl3	95.0568	-0.134609	-1.28342	0.199346	0.945935
RP23-308M1.2	24.9996	0.130729	1.27783	0.20131	0.945935
Ndufab1	1728.77	-0.0777823	-1.28608	0.198414	0.945935
RP23-78N8.3	140.112	-0.123876	-1.29162	0.19649	0.945935
Cd209f	3.2338	-0.0630432	-1.29114	0.196656	0.945935
Zfp869	254.418	0.114006	1.28251	0.199665	0.945935
Gtpbp3	241.967	0.113815	1.28113	0.200146	0.945935
Pus3	102.855	0.130446	1.27874	0.200988	0.945935
Rplp1	4012.23	0.0950099	1.29312	0.19597	0.945935
RP23-118M23.4	7.84556	-0.0970518	-1.29002	0.197043	0.945935
Plscr4	325.35	-0.107197	-1.28109	0.200161	0.945935
Anapc13	721.93	-0.109541	-1.28404	0.199127	0.945935
Rad54l2	308.001	0.115811	1.29242	0.196212	0.945935
RP24-538B17.1	85.5255	-0.135585	-1.2842	0.19907	0.945935
RP23-280M4.1	5.29325	-0.0842224	-1.29035	0.19693	0.945935
Gadd45b	102.042	-0.115863	-1.29373	0.195758	0.945935
Washc3	244.28	0.113811	1.28515	0.198738	0.945935
Utp20	268.063	0.110609	1.29105	0.196686	0.945935
Actr6	150.275	-0.122256	-1.27968	0.200659	0.945935
Tbc1d30	34.3074	0.135481	1.28086	0.200243	0.945935
Slc22a4	105.721	0.128092	1.28426	0.199053	0.945935
Ctdnep1	1418.94	-0.0762991	-1.29003	0.197041	0.945935
Rhot1	1281.03	-0.071062	-1.2852	0.198721	0.945935
Ccl7	14.0577	0.11141	1.28208	0.199816	0.945935
Spata20	5.05061	-0.0807122	-1.28651	0.198266	0.945935
Krt10	19.1647	-0.124907	-1.29305	0.195992	0.945935
Smim6	4.26115	0.0593024	1.28867	0.197512	0.945935
Rnf157	157.442	-0.121126	-1.28147	0.200029	0.945935
Sh3yl1	18.967	-0.121895	-1.27939	0.200759	0.945935
Lrrn3	3.62673	0.0683743	1.28527	0.198699	0.945935
Srp54a	38.4271	0.136579	1.29077	0.196783	0.945935
Shc3	2.69459	-0.0591426	-1.27856	0.201052	0.945935
Bdp1	259.148	-0.114682	-1.29376	0.195748	0.945935
Trim13	97.8344	0.133891	1.2889	0.197434	0.945935
Stc1	70.7732	0.131971	1.28392	0.199171	0.945935
Rgcc	404.122	-0.123797	-1.27776	0.201333	0.945935
Mbnl2	2778.54	-0.0888796	-1.28863	0.197528	0.945935
Hgh1	68.1443	0.134834	1.27868	0.201009	0.945935
Apol6	9.03249	0.0963808	1.2867	0.198198	0.945935
St13	1940.31	-0.0756969	-1.28387	0.199187	0.945935
Pigp	623.708	-0.100267	-1.28906	0.197378	0.945935
Rsph3a	75.6502	0.135207	1.28912	0.197356	0.945935
H2-DMa	57.1683	0.136763	1.28064	0.20032	0.945935
Lst1	11.8485	0.102308	1.27924	0.200811	0.945935
Eif2ak2	229.876	0.120545	1.27854	0.201057	0.945935
Slc39a6	117.241	0.132076	1.29402	0.19566	0.945935
Snhg4	60.5168	0.137115	1.28107	0.200171	0.945935
Ndst1	925.006	0.100831	1.2876	0.197884	0.945935
Aldh3b1	28.1981	0.131086	1.28142	0.200045	0.945935
Pygm	21820.5	-0.0576479	-1.27962	0.200678	0.945935
Esrra	1869.8	-0.0894366	-1.29221	0.196286	0.945935
Gm9938	15.3356	-0.115552	-1.28234	0.199723	0.945935
Rnls	76.6592	-0.137135	-1.28093	0.200217	0.945935
Zfyve27	456.259	0.0909945	1.27941	0.200752	0.945935
Cwf19l1	103.42	-0.132749	-1.28836	0.197622	0.945935
Ldb1	960.426	-0.0882613	-1.2917	0.196461	0.945935
RP23-135I10.1	15.5266	0.104209	1.28783	0.197804	0.945935
Slitrk2	4.48187	0.0775285	1.28954	0.197211	0.945935
Vbp1	538.975	-0.100316	-1.27822	0.20117	0.945935
Rpl36a	696.27	0.112668	1.28616	0.198388	0.945935
Cdkl5	104.628	-0.133281	-1.28194	0.199863	0.945935
Galnt15	826.317	-0.114495	-1.27743	0.201452	0.946089
Vps37c	445.194	0.109135	1.27729	0.201501	0.946089
Eno2	28.478	0.130943	1.27644	0.201799	0.946963
Mpst	387.617	-0.10607	-1.27643	0.201802	0.946963
Ube4b	1034.77	0.0823208	1.276	0.201957	0.947149
RP23-402A16.3	7.57331	0.090653	1.27613	0.201908	0.947149
Tes	55.412	-0.135894	-1.27526	0.202218	0.947758
Ubn1	845.729	0.085493	1.27513	0.202263	0.947758
2700046G09Rik	28.2781	0.13287	1.27512	0.202267	0.947758
Fhl1	2176.84	0.0954296	1.27498	0.202317	0.947758
Irx2	48.4533	-0.125964	-1.27467	0.202426	0.947996
Map4k4	2623.14	0.0826559	1.26781	0.204865	0.948274
Rufy4	22.8077	-0.125233	-1.26631	0.205403	0.948274
Gin1	111.872	-0.128771	-1.27162	0.203509	0.948274
Dusp27	868.873	0.0989699	1.26806	0.204777	0.948274
Kcnk2	49.0472	-0.134862	-1.27111	0.203688	0.948274
Rtn4rl2	38.3357	-0.124861	-1.27062	0.203863	0.948274
Lin7c	694.292	-0.0942216	-1.27047	0.203916	0.948274
Tmem62	108.346	0.131048	1.27121	0.203654	0.948274
Duox1	8.56935	-0.0943465	-1.26913	0.204393	0.948274
Kcnb1	922.202	0.0766445	1.26999	0.204088	0.948274
Zfp704	424.839	-0.0943288	-1.26692	0.205186	0.948274
Bhlhe22	6.22812	-0.0845327	-1.26738	0.205019	0.948274
Plk4	38.3288	-0.132224	-1.27031	0.203976	0.948274
Rrnad1	297.127	-0.106203	-1.26592	0.205541	0.948274
RP23-199B2.4	7.96136	0.0961231	1.26961	0.204223	0.948274
S100a1	5693.57	-0.0925834	-1.26625	0.205424	0.948274
Psma5	414.496	0.102793	1.26898	0.204448	0.948274
Slc25a24	140.589	-0.125867	-1.27056	0.203887	0.948274
RP23-30A13.2	6.7758	0.0818307	1.26848	0.204626	0.948274
Dnaic1	18.811	0.118094	1.26651	0.205331	0.948274
RP23-127O5.7	6.03991	0.0843545	1.26943	0.204289	0.948274
Zdhhc18	526.595	0.101068	1.27382	0.202727	0.948274
Nppa	3987.61	0.0601953	1.26604	0.205499	0.948274
Park7	1731.61	0.0881546	1.26619	0.205444	0.948274
Cad	376.429	0.0980458	1.26937	0.204311	0.948274
Slc30a3	3.57462	0.0660057	1.26879	0.204517	0.948274
Gnpda2	237.878	-0.116927	-1.27188	0.203416	0.948274
Zcchc8	370.102	-0.0993235	-1.26617	0.205453	0.948274
Zscan21	287.304	0.101676	1.26703	0.205144	0.948274
Ap2s1	515.776	-0.0958629	-1.27342	0.202867	0.948274
Cd33	99.8179	0.130728	1.27428	0.202564	0.948274
Mrpl17	547.904	0.0837095	1.27402	0.202656	0.948274
Adam12	13.9532	0.11401	1.26585	0.205567	0.948274
AC159266.3	4.23712	0.0720425	1.2715	0.203551	0.948274
RP23-235I2.1	2.68196	0.0560185	1.27351	0.202837	0.948274
Cx3cl1	230.027	0.129903	1.27362	0.202798	0.948274
RP23-18L24.1	4.07968	-0.0720775	-1.26602	0.205505	0.948274
Tspan15	176.181	0.119847	1.2674	0.205012	0.948274
Gipc3	151.364	-0.124433	-1.26554	0.205679	0.948274
RP23-69P8.2	28.0344	0.122091	1.26833	0.204682	0.948274
Pipox	9.39372	-0.100897	-1.26528	0.205771	0.948274
Itsn2	807.203	-0.0865136	-1.27055	0.203889	0.948274
RP24-225A16.5	2.65356	0.0580149	1.26642	0.205362	0.948274
Serpina3c	6.62061	0.0874705	1.27132	0.203613	0.948274
Faf2	369.332	-0.0950832	-1.27167	0.203489	0.948274
Ice1	843.99	0.0897029	1.27316	0.202962	0.948274
Esm1	30.9999	0.133155	1.267	0.205156	0.948274
Card10	599.81	-0.111942	-1.26892	0.204471	0.948274
Fyttd1	1324.15	0.0687609	1.26897	0.204453	0.948274
Gm9843	20.7545	-0.114953	-1.27006	0.204065	0.948274
H2-Eb1	630.348	0.103252	1.26561	0.205652	0.948274
Pcdhgb4	32.3794	0.129561	1.26666	0.205278	0.948274
Dcp2	260.641	-0.109287	-1.26752	0.204968	0.948274
Gstp1	497.156	-0.0887835	-1.2714	0.203587	0.948274
Papss2	380.861	-0.119382	-1.26983	0.204147	0.948274
Cutc	183.149	-0.119798	-1.26537	0.20574	0.948274
Fgf13	996.708	-0.115982	-1.2717	0.20348	0.948274
AC139636.2	20.0969	-0.119428	-1.26512	0.205829	0.94828
RP23-192P17.3	120.674	0.124858	1.26469	0.205982	0.948717
Mfge8	2168.51	0.0981041	1.26424	0.206144	0.948837
Gm10644	43.9513	-0.132975	-1.26405	0.206212	0.948837
Bcl9l	922.12	-0.107462	-1.26398	0.206239	0.948837
Tbrg4	1121.61	-0.0880537	-1.26417	0.206168	0.948837
Fam126b	122.654	-0.130351	-1.26362	0.206366	0.948963
Pex5l	10.5585	0.10502	1.26198	0.206955	0.948963
AC092404.2	131.926	-0.12236	-1.26187	0.206997	0.948963
Rep15	9.67798	0.102939	1.2621	0.206913	0.948963
Fbxo25	227.821	0.1079	1.26135	0.207183	0.948963
Tdrp	61.6758	0.134744	1.26222	0.206868	0.948963
Deup1	5.99052	0.0837842	1.26303	0.206578	0.948963
RP23-456B9.22	66.9498	-0.132847	-1.26331	0.206478	0.948963
Olfr1396	52.3883	0.135052	1.2632	0.206518	0.948963
Egln3	1463.04	0.133654	1.26256	0.206748	0.948963
Gng4	2.56273	-0.0547666	-1.26329	0.206486	0.948963
Tfap2a	2.84653	-0.058755	-1.26117	0.207247	0.948963
Ccdc125	13.2353	0.109227	1.26171	0.207053	0.948963
Setd4	41.1895	0.13421	1.26127	0.207213	0.948963
Ndufv3	3457.44	-0.0942604	-1.2619	0.206986	0.948963
Slc12a2	465.288	-0.10362	-1.2612	0.207237	0.948963
Rps4x	2842	0.0917102	1.26244	0.206792	0.948963
Fmnl2	188.282	-0.114269	-1.26053	0.207479	0.949497
Nmd3	323.391	0.101798	1.26065	0.207435	0.949497
Rnf149	86.8672	0.130105	1.26027	0.207573	0.949664
Sept1	39.3349	0.13332	1.25985	0.207724	0.950092
Patl1	686.949	-0.0886165	-1.25964	0.2078	0.950174
Zfp938	122.836	0.121039	1.25932	0.207915	0.950436
Atp5sl	664.749	-0.0837679	-1.25892	0.208059	0.950595
Nrg2	17.8742	-0.119041	-1.2589	0.208065	0.950595
Fam132b	3.24391	0.0649605	1.25827	0.208295	0.950949
Ephb6	26.5356	-0.124608	-1.25821	0.208316	0.950949
Timp1	44.6619	0.119838	1.25838	0.208255	0.950949
Znrf3	116.359	0.12869	1.25789	0.20843	0.951203
Ss18	530.631	0.0926668	1.25755	0.208554	0.951507
RP24-150H14.3	2.22414	0.0557214	1.25229	0.210465	0.951971
Ssna1	239.238	-0.108374	-1.25443	0.209687	0.951971
Fam102a	293.008	-0.121636	-1.25503	0.209467	0.951971
Prpf40a	631.114	-0.0919164	-1.25503	0.209467	0.951971
Trim46	24.5391	0.126692	1.25383	0.209903	0.951971
Lamtor3	565.992	-0.0874322	-1.25169	0.210681	0.951971
Bcl10	291.06	0.101924	1.2532	0.210133	0.951971
Gipc2	45.4296	0.133999	1.25172	0.210674	0.951971
Phkg1	560.468	-0.132853	-1.25407	0.209817	0.951971
Psmg3	44.9424	0.134441	1.25604	0.2091	0.951971
AC158782.8	17.8437	-0.119295	-1.25599	0.209118	0.951971
Thyn1	214.966	0.115127	1.25217	0.210507	0.951971
Rfx7	209.68	0.121918	1.2542	0.209771	0.951971
Nprl2	252.564	-0.118802	-1.25231	0.210456	0.951971
Ss18l2	576.707	-0.0871964	-1.25207	0.210546	0.951971
Akap7	558.884	-0.102896	-1.25336	0.210076	0.951971
Gucd1	692.505	-0.0844826	-1.25449	0.209664	0.951971
Oaz1	1799.77	-0.0835635	-1.25315	0.210153	0.951971
Btbd11	67.0644	-0.132706	-1.25177	0.210652	0.951971
Mdh1	30917.9	-0.0770466	-1.25334	0.210082	0.951971
Sgcd	110.286	0.130777	1.25695	0.208773	0.951971
Rasd1	48.8234	0.12886	1.25499	0.209483	0.951971
Flii	2639.89	-0.0629584	-1.25625	0.209025	0.951971
Taok1	1232.41	-0.0840026	-1.25432	0.209726	0.951971
Slfn2	110.124	-0.130395	-1.25596	0.209129	0.951971
Slc25a10	208.257	-0.109577	-1.25258	0.210358	0.951971
Dnmt3a	817.081	0.0939962	1.25506	0.209456	0.951971
Sptlc1	283.096	0.101532	1.25174	0.210664	0.951971
Gpbp1	777.403	-0.0919007	-1.25379	0.209919	0.951971
RP24-289J12.1	13.0365	-0.109382	-1.25226	0.210477	0.951971
Gpd1	971.912	-0.108103	-1.25667	0.208873	0.951971
Mkl2	563.314	0.100633	1.25641	0.208966	0.951971
Rrp36	150.065	0.120023	1.25494	0.209502	0.951971
Adamts19	10.7241	0.0991382	1.25218	0.210506	0.951971
Zfp516	230.807	0.124255	1.25613	0.20907	0.951971
Gm10134	4.47877	0.0702416	1.25062	0.211072	0.952025
Gne	336.667	-0.0971183	-1.25071	0.21104	0.952025
Ddx55	149.822	-0.117202	-1.25055	0.211098	0.952025
Lncpint	4.09201	0.0744603	1.25064	0.211066	0.952025
Gmppb	105.551	0.128361	1.25149	0.210757	0.952025
Hcn2	465.863	0.118734	1.25081	0.211003	0.952025
H2afv	551.301	-0.100063	-1.25079	0.211012	0.952025
Harbi1	104.232	-0.12543	-1.25001	0.211295	0.952309
Tm6sf1	140.805	0.123736	1.2499	0.211335	0.952309
Il7r	9.30543	0.0938297	1.25	0.211301	0.952309
Kcnn2	289.565	-0.107012	-1.24971	0.211406	0.952371
Zfp607	34.6417	0.129008	1.24933	0.211544	0.952507
Hmgb3	383.59	-0.10164	-1.24931	0.211552	0.952507
Gpr176	8.12973	-0.0894833	-1.24893	0.21169	0.952864
Tor1aip2	1209.47	-0.0741427	-1.24798	0.212037	0.953604
Naa20	626.548	-0.0894085	-1.24789	0.21207	0.953604
Smad3	411.038	0.105417	1.24824	0.211944	0.953604
Safb2	863.502	-0.0825221	-1.24785	0.212086	0.953604
Rabep2	133.089	0.120797	1.24761	0.212172	0.953731
Bpnt1	352.6	-0.0972901	-1.2467	0.212509	0.954318
Orc4	401.935	-0.0982066	-1.24633	0.212644	0.954318
Pde3a	1862.8	-0.105759	-1.24659	0.212548	0.954318
Ndufa13	5257.24	-0.0879193	-1.24644	0.212602	0.954318
Nudt16	86.5111	0.131799	1.247	0.212396	0.954318
H2-Ke6	9.04725	-0.0999914	-1.24631	0.212651	0.954318
Pkia	3790.39	-0.0895255	-1.24605	0.212745	0.954434
Fzr1	525.928	-0.0982993	-1.24576	0.212851	0.954434
Serpina9	2.28139	0.0520129	1.24587	0.212813	0.954434
Trim3	497.333	-0.0828735	-1.24542	0.212979	0.954749
RP23-282C23.1	132.912	-0.12408	-1.24388	0.213545	0.956864
Lztr1	604.851	0.0824706	1.24382	0.213567	0.956864
Ap4b1	44.4534	-0.132787	-1.24285	0.213925	0.957199
Bnc2	9.5663	0.0936091	1.24295	0.213885	0.957199
Gjc3	7.11106	-0.0867001	-1.24296	0.213882	0.957199
Smim10l1	1338.89	0.0800909	1.2431	0.213832	0.957199
Lrch3	578.049	-0.0867482	-1.24282	0.213933	0.957199
Heatr1	228.752	0.115309	1.24237	0.214099	0.957682
RP24-252B21.2	27.4369	0.128323	1.24216	0.214178	0.957776
Ech1	18285.9	-0.102062	-1.24181	0.214308	0.957835
Trim16	151.26	0.124186	1.24189	0.214278	0.957835
Nfkbil1	82.7221	0.130604	1.24164	0.214368	0.957845
Man1b1	606.61	0.081691	1.24131	0.21449	0.958128
Hnmt	152.65	-0.125523	-1.2407	0.214715	0.958355
Noa1	301.931	0.102552	1.24089	0.214647	0.958355
Bbs4	90.2395	0.126791	1.24076	0.214695	0.958355
Nsun2	878.064	0.0780439	1.24043	0.214817	0.95855
Grik3	9.40235	-0.0954451	-1.23944	0.215182	0.958819
Suv420h2	227.671	-0.109945	-1.23939	0.215199	0.958819
Fgfr2	13.9534	0.107432	1.23954	0.215146	0.958819
Cpeb4	1038.77	-0.114266	-1.23975	0.215069	0.958819
Tmem220	57.2868	-0.132324	-1.23916	0.215286	0.958819
Zfyve21	472.09	-0.0996026	-1.23918	0.21528	0.958819
Atad2	86.139	-0.131074	-1.23965	0.215103	0.958819
Ino80dos	17.4194	0.11732	1.23883	0.215407	0.958842
Olfr558	112.781	-0.127073	-1.23895	0.215365	0.958842
Hibch	1386.2	-0.0754044	-1.23795	0.215733	0.960033
Snx20	13.5558	0.106575	1.23728	0.215982	0.960101
RP23-207N15.6	8.2885	-0.0935203	-1.23765	0.215847	0.960101
Rapgef3	615.52	-0.0965869	-1.23743	0.215927	0.960101
Ptpn2	208.677	0.115648	1.2373	0.215976	0.960101
Zfp213	132.301	-0.118538	-1.23676	0.216178	0.960712
Pitpnc1	1548.82	-0.0879842	-1.23654	0.216256	0.960757
Sgsh	185.421	0.112521	1.23641	0.216305	0.960757
Elac2	458.499	0.0893514	1.236	0.216458	0.961179
AC113069.6	38.4273	-0.131522	-1.23559	0.216612	0.961601
Ccnl2	1657.99	-0.071193	-1.23416	0.217142	0.963435
Clec18a	24.0173	-0.122948	-1.23421	0.217126	0.963435
Zfp97	55.7976	0.13209	1.23368	0.217323	0.963978
Slamf1	10.0463	0.0917404	1.23316	0.217515	0.964569
Ppat	464.264	-0.108194	-1.23295	0.217594	0.964661
Zfp770	409.782	-0.0917307	-1.23264	0.21771	0.964915
Hras	573.515	0.0924184	1.23246	0.217778	0.964958
Plbd1	726.259	0.102589	1.23198	0.217957	0.964972
Acadsb	2477.39	-0.0832511	-1.232	0.217949	0.964972
Tagap	14.778	0.110616	1.23213	0.217901	0.964972
Arl6ip6	150.295	-0.116194	-1.23152	0.218128	0.965453
Gorasp1	482.878	-0.0920235	-1.23122	0.218242	0.965453
Cblb	335.356	0.11287	1.23124	0.218233	0.965453
Uckl1	547.769	-0.0899516	-1.23067	0.218447	0.965581
Klhl42	176.955	-0.116287	-1.23092	0.218352	0.965581
Mrpl2	816.036	-0.0968998	-1.23082	0.218391	0.965581
Mfap1a	316.385	-0.110731	-1.22965	0.21883	0.966182
RP23-109A3.9	3.50214	-0.0659627	-1.22999	0.218701	0.966182
Zfp282	142.885	0.125253	1.22921	0.218994	0.966182
Lpar5	2.03092	0.0455187	1.22933	0.218947	0.966182
Ndufa3	2874.72	-0.0947855	-1.2294	0.218922	0.966182
Tcp1	3359.44	0.0703499	1.22975	0.218792	0.966182
Ebp	181.957	-0.10926	-1.22932	0.218951	0.966182
Lrg1	379.382	-0.103716	-1.22899	0.219076	0.966284
Cnga3	54.757	0.131536	1.22861	0.219218	0.966309
Laptm5	371.876	0.114273	1.22853	0.219247	0.966309
Zfp458	19.7623	0.121167	1.2285	0.219258	0.966309
Il1rl2	54.7294	0.131287	1.22779	0.219526	0.966789
Gbp2	400.41	-0.113601	-1.22759	0.219602	0.966789
Mgst1	509.685	0.109467	1.2276	0.219596	0.966789
Serpina3f	3.21961	0.0608909	1.22788	0.219494	0.966789
Murc	1708.69	0.0930694	1.22689	0.219865	0.967687
Vps54	521.957	-0.0850596	-1.22656	0.219988	0.967687
Lima1	598.303	0.0853624	1.22642	0.220041	0.967687
Lsamp	60.6478	0.130637	1.22626	0.2201	0.967687
Kifc5b	11.1897	-0.104744	-1.22669	0.21994	0.967687
P2rx3	7.72563	0.0900052	1.22571	0.220307	0.968078
Rps19-ps3	8.58995	-0.0947439	-1.22585	0.220253	0.968078
Fam73b	1036.1	-0.0843556	-1.22356	0.221118	0.968716
Pde5a	114.367	-0.12585	-1.22303	0.221319	0.968716
Tmem261	340.452	-0.107038	-1.2236	0.221103	0.968716
Man1c1	718.802	0.0820103	1.22316	0.22127	0.968716
Strip2	1913.94	-0.104483	-1.22498	0.220581	0.968716
Eefsec	94.0482	0.127742	1.2241	0.220915	0.968716
Lilra5	38.5203	0.127239	1.22397	0.220962	0.968716
Rgma	765.471	0.10933	1.22499	0.220578	0.968716
Tgfb1i1	381.407	0.0977017	1.22381	0.221023	0.968716
Mapk1ip1	449.224	-0.0887752	-1.2245	0.220765	0.968716
Fhod1	311.565	-0.108982	-1.22391	0.220986	0.968716
Agt	38.0813	-0.126829	-1.22317	0.221265	0.968716
Iba57	428.478	0.0982605	1.22288	0.221374	0.968716
Prpsap2	64.6074	0.13072	1.22267	0.221453	0.968716
RP23-356J2.6	5.89742	-0.0727551	-1.22276	0.221422	0.968716
2700062C07Rik	60.8968	-0.130837	-1.22378	0.221036	0.968716
Pcdhga6	31.1529	0.128683	1.22481	0.220646	0.968716
P2ry12	30.8098	0.124149	1.2221	0.221669	0.969405
Tnni1	5.3971	0.0764768	1.22176	0.221798	0.969544
Casp2	207.153	-0.105784	-1.22171	0.221819	0.969544
Slc19a3	13.1692	0.0997557	1.22074	0.222186	0.970363
Slc24a3	57.7611	0.1306	1.22067	0.22221	0.970363
Alkbh4	61.6261	-0.129713	-1.22045	0.222293	0.970363
RP23-414P13.3	8.77292	0.0968827	1.22028	0.22236	0.970363
RP24-258K6.9	4.37698	-0.0713652	-1.22066	0.222213	0.970363
Cpped1	955.712	-0.0809144	-1.22038	0.222321	0.970363
Itgb2	98.6238	0.124568	1.22002	0.222459	0.970537
Creb1	415.413	-0.0905139	-1.21963	0.222604	0.970566
Hltf	327.986	0.099119	1.21953	0.222643	0.970566
Il15	546.559	-0.114141	-1.2196	0.222616	0.970566
Rcsd1	1885.63	-0.0788084	-1.21912	0.222799	0.970654
Haus4	49.0383	-0.130483	-1.21888	0.222889	0.970654
Gpank1	94.2879	0.12933	1.21886	0.222899	0.970654
Smc5	422.354	0.103892	1.21932	0.222722	0.970654
Rnf2	282.5	0.0961736	1.21858	0.223003	0.970724
RP24-267K12.1	3.22571	-0.0631177	-1.21742	0.223446	0.970724
Alkbh2	22.4096	0.114601	1.21842	0.223064	0.970724
Hcn4	228.984	0.128016	1.21743	0.223439	0.970724
Tmem11	319.761	0.102337	1.21797	0.223237	0.970724
Tsta3	231.701	-0.102681	-1.21798	0.22323	0.970724
Ncbp2	456.19	0.0996732	1.21761	0.22337	0.970724
Gnaq	570.342	0.0839155	1.2183	0.223111	0.970724
Zfand5	1743.17	-0.064805	-1.21783	0.22329	0.970724
Atp5d	6490.16	-0.0884551	-1.21717	0.223541	0.97088
Ppp2r5a	1721.72	0.0764122	1.21672	0.223713	0.97137
Sgk3	259.518	0.109883	1.21552	0.224169	0.971443
Rdh10	101.126	0.1214	1.2089	0.226703	0.971443
Lonrf2	155.697	0.115407	1.20298	0.228985	0.971443
Il18r1	6.45995	0.0856346	1.20806	0.227025	0.971443
Col6a3	1126.97	0.127811	1.20422	0.228505	0.971443
Hes6	202.701	-0.110268	-1.20412	0.228542	0.971443
Acbd6	361.666	0.0971682	1.21155	0.225684	0.971443
Nsmf	344.631	0.0963949	1.20558	0.22798	0.971443
Pkn3	196.546	0.112092	1.20346	0.228797	0.971443
Spc25	9.43836	0.093722	1.2149	0.224405	0.971443
Gpr155	351.014	-0.0958961	-1.21421	0.224669	0.971443
Kif18a	19.7845	0.117997	1.20873	0.226768	0.971443
Gpcpd1	3742.69	-0.128757	-1.21045	0.226107	0.971443
Gm20721	15.0279	0.110411	1.20312	0.228929	0.971443
Ss18l1	104.304	0.122262	1.21005	0.226259	0.971443
Dap3	1479.33	-0.0778639	-1.21078	0.22598	0.971443
Alg14	176.382	0.110868	1.20522	0.228119	0.971443
RP24-260H22.2	2.17545	-0.0484968	-1.21284	0.225191	0.971443
Col25a1	9.96383	-0.0961133	-1.20513	0.228152	0.971443
Car8	371.178	-0.108501	-1.20438	0.228441	0.971443
Dpy19l4	328.923	-0.103266	-1.20702	0.227425	0.971443
Cyb5rl	189.32	-0.116802	-1.21307	0.225101	0.971443
Padi4	5.80552	0.0808271	1.2051	0.228163	0.971443
Phf13	140.048	0.115356	1.20802	0.227041	0.971443
RP23-94F17.1	4.08916	0.0690894	1.20325	0.228881	0.971443
Rbks	33.3029	-0.125923	-1.2112	0.225818	0.971443
C1qtnf7	169.152	-0.113746	-1.20376	0.228682	0.971443
Bst1	13.3498	0.107788	1.20818	0.226979	0.971443
Yipf7	1307.62	-0.0795367	-1.20862	0.22681	0.971443
Clock	609.086	0.11094	1.21126	0.225797	0.971443
Dck	62.0475	0.129855	1.21248	0.225328	0.971443
RP23-7M16.1	4.04977	-0.0628446	-1.20582	0.227888	0.971443
Pon1	2.05996	0.041047	1.20885	0.226722	0.971443
Nrf1	213.048	-0.103828	-1.20879	0.226742	0.971443
RP23-100I21.7	4.07752	0.0715238	1.21334	0.225001	0.971443
Lmod3	1832.7	-0.0907799	-1.21064	0.226035	0.971443
Fkbp4	5225.82	-0.0814765	-1.20948	0.226478	0.971443
Prkd2	478.985	0.098825	1.20547	0.22802	0.971443
Ceacam1	213.743	-0.118581	-1.20394	0.228614	0.971443
Fbl	127.655	0.117894	1.20733	0.227307	0.971443
RP24-471H15.8	38.9179	-0.126694	-1.21505	0.224346	0.971443
Svip	599.711	-0.0824	-1.20829	0.226934	0.971443
Slco2b1	502.53	-0.0978374	-1.20309	0.228942	0.971443
Adm	104.985	-0.127133	-1.20969	0.226399	0.971443
Ikzf5	234.909	-0.104436	-1.20582	0.227888	0.971443
Tll1	8.83517	-0.0891762	-1.20977	0.226369	0.971443
Atp6v1b2	1431.58	0.0724627	1.21188	0.225559	0.971443
Ssbp4	282.081	-0.104206	-1.21062	0.226041	0.971443
B3gnt3	193.993	-0.112019	-1.20354	0.228768	0.971443
Rfwd3	318.017	0.105478	1.20468	0.228326	0.971443
Piezo1	799.193	0.0983161	1.2068	0.227511	0.971443
RP23-109A22.2	137.219	-0.117407	-1.20315	0.228918	0.971443
Irf2bp2	1038.61	0.118232	1.20612	0.227771	0.971443
Rora	447.621	-0.104109	-1.20981	0.22635	0.971443
Clasp2	1166.82	-0.0789366	-1.2127	0.225246	0.971443
Fbxo30	505.64	0.103059	1.20303	0.228965	0.971443
Reps1	482.156	0.0907727	1.20525	0.228107	0.971443
Apba3	790.987	-0.0845822	-1.21648	0.223803	0.971443
Mgat1	1068.12	-0.0795986	-1.20807	0.227019	0.971443
Maml1	336.712	0.100053	1.20664	0.227571	0.971443
Gm2a	428.87	0.0909357	1.20583	0.227883	0.971443
Naa38	297.245	-0.107201	-1.20795	0.227065	0.971443
Taf15	590.326	0.086407	1.21581	0.224057	0.971443
Tmem100	362.086	-0.114303	-1.20356	0.228761	0.971443
Nt5c3b	337.2	0.102213	1.20355	0.228764	0.971443
Uts2r	6.54557	-0.079506	-1.21344	0.224963	0.971443
Rdh11	86.1687	0.12954	1.21035	0.226144	0.971443
AC163345.1	3.48559	-0.0637417	-1.2052	0.228126	0.971443
Ero1lb	59.1844	0.129065	1.20759	0.227207	0.971443
Hist1h3d	6.37689	-0.07768	-1.20665	0.227568	0.971443
Gm26514	2.90986	-0.0625516	-1.20444	0.228418	0.971443
RP23-233I11.1	2.2076	0.0514668	1.20667	0.22756	0.971443
Sema4d	837.014	-0.0926945	-1.20387	0.22864	0.971443
Zfp738	119.542	-0.121333	-1.21541	0.224208	0.971443
Styx	67.2996	-0.129249	-1.20944	0.226496	0.971443
RP24-460O22.2	12.8604	0.10526	1.20803	0.227037	0.971443
Slc2a13	9.0429	0.0953161	1.20925	0.226567	0.971443
Prpf40b	427.055	-0.0912286	-1.21173	0.225617	0.971443
Fignl2	52.5513	0.129618	1.21059	0.226051	0.971443
Acvr1b	400.933	0.0987321	1.21569	0.224104	0.971443
Tra2b	439.101	-0.0922204	-1.20585	0.227874	0.971443
Ahsg	56.6322	0.122439	1.21215	0.225453	0.971443
Riox2	344.368	0.100292	1.2043	0.228472	0.971443
Pla2g7	102.964	0.124985	1.21273	0.225234	0.971443
Slc25a23	1050.64	0.0762728	1.20464	0.228343	0.971443
Gpr108	539.523	0.0850206	1.20978	0.226365	0.971443
Cdc42ep3	472.707	0.0966141	1.21085	0.225954	0.971443
Atl2	845.86	-0.0752639	-1.20558	0.227981	0.971443
Pkd2l2	138.435	-0.123323	-1.20975	0.226376	0.971443
Rpl18	1423.7	0.090044	1.20278	0.229063	0.971475
Tmem186	465.598	-0.0848943	-1.20265	0.22911	0.971475
RP23-200C3.1	855.379	-0.116758	-1.20113	0.229699	0.971988
Cept1	343.121	-0.0928387	-1.2017	0.229478	0.971988
Gbp8	6.40654	0.0850783	1.20145	0.229578	0.971988
Hilpda	63.5578	0.128203	1.2014	0.229597	0.971988
Higd1a	989.208	-0.0884322	-1.20166	0.229494	0.971988
Elk3	711.894	0.097422	1.20176	0.229458	0.971988
Glipr1	15.4946	0.105102	1.20147	0.22957	0.971988
Mzb1	18.0572	-0.114507	-1.20097	0.229763	0.971988
Mex3c	332.682	0.1024	1.201	0.229751	0.971988
Trmt61a	67.5655	0.128037	1.2005	0.229945	0.972007
Armcx2	199.513	0.116546	1.20069	0.229871	0.972007
Rbbp7	2365.4	-0.0581739	-1.20059	0.229912	0.972007
Capn6	9.92285	0.0975949	1.20017	0.230074	0.972304
RP23-451A12.1	440.046	-0.0925362	-1.1999	0.230177	0.972489
Zfp277	241.856	0.101511	1.19959	0.230299	0.972756
Cd300ld	88.8004	0.127639	1.19942	0.230364	0.97278
RP24-370B22.3	3.31179	-0.061259	-1.19874	0.230629	0.973011
Uso1	1079.22	0.0709128	1.19872	0.230635	0.973011
Mrps23	2129.51	-0.0672349	-1.19867	0.230655	0.973011
RP23-432N1.10	8.81894	-0.0931634	-1.19878	0.230614	0.973011
Cfh	4307.64	0.111151	1.19818	0.230845	0.973054
RP23-234F9.2	6.80227	0.0816169	1.19825	0.23082	0.973054
Gys1	2311.77	-0.077023	-1.1979	0.230957	0.973054
Eri2	51.7266	0.128267	1.19773	0.23102	0.973054
Shisa5	642.157	0.0831191	1.19787	0.230969	0.973054
Pcx	717.08	0.087837	1.19794	0.230939	0.973054
RP24-132G6.4	4.19856	0.064144	1.19748	0.231121	0.973149
Gm25135	4.14408	-0.0650753	-1.19724	0.231213	0.973149
Pdk3	53.4378	-0.128237	-1.19722	0.231221	0.973149
Prex2	360.79	-0.105581	-1.197	0.231308	0.973225
RP23-466C15.4	3.27091	-0.060248	-1.19491	0.232123	0.973225
Tmcc2	570.828	0.0919496	1.19676	0.231399	0.973225
RP23-398K14.7	1.99566	-0.0513837	-1.19509	0.23205	0.973225
Jun	1101.26	0.109343	1.19439	0.232324	0.973225
RP23-153M14.5	2.84508	0.0578878	1.19541	0.231925	0.973225
Bloc1s4	97.4507	0.121888	1.19577	0.231786	0.973225
Commd8	440.704	-0.0840167	-1.19582	0.231769	0.973225
Aass	7.01658	0.0841009	1.1943	0.232363	0.973225
Ccr1	16.9276	-0.112117	-1.19441	0.232317	0.973225
RP23-14F5.4	16.1657	0.111481	1.19605	0.231678	0.973225
Cacna1g	510.607	0.0951727	1.19575	0.231792	0.973225
Mrpl10	903.629	-0.0796156	-1.1955	0.231891	0.973225
RP23-54L24.1	42.7675	-0.126953	-1.1965	0.231503	0.973225
Lgals3bp	755.726	0.112025	1.19503	0.232075	0.973225
RP24-185O19.6	76.999	0.127039	1.19672	0.231417	0.973225
Fgd3	38.6599	0.12628	1.19451	0.23228	0.973225
Tpt1	9783.31	0.0774532	1.19489	0.232128	0.973225
Uqcc3	380.642	-0.101455	-1.19435	0.23234	0.973225
Atp1b1	4667.3	-0.0622934	-1.19348	0.232682	0.973326
Cep295	151.418	0.120252	1.19408	0.232447	0.973326
Layn	59.9703	0.126738	1.19365	0.232617	0.973326
Rfx3	51.2873	0.127754	1.19362	0.232627	0.973326
Nrap	12271.6	0.07575	1.19385	0.232538	0.973326
RP24-329C11.12	28.5623	0.119082	1.19317	0.232801	0.97346
Pgm5	1898.84	-0.0788236	-1.19309	0.232833	0.97346
RP23-45P1.1	95.6472	-0.126116	-1.19216	0.233198	0.973998
Zfp423	68.3	0.127756	1.19239	0.23311	0.973998
Fads1	410.213	0.0982815	1.1923	0.233142	0.973998
Rbm3	565.642	-0.0841337	-1.1923	0.233144	0.973998
RP23-307E15.3	2.46456	0.0570905	1.19056	0.233825	0.974969
Fam78a	523.828	0.109863	1.19056	0.233825	0.974969
Fam214b	578.779	-0.094511	-1.19051	0.233846	0.974969
Fcho1	7.67864	0.0861107	1.19126	0.23355	0.974969
Hs3st5	41.8264	-0.125464	-1.19131	0.233532	0.974969
Polr3b	290.01	0.102267	1.19079	0.233734	0.974969
Myom1	26148.1	0.0535914	1.19095	0.233675	0.974969
Prg4	165.531	0.11944	1.18961	0.2342	0.975307
AC116151.2	12.1665	0.104684	1.1894	0.234282	0.975307
Mtfr2	4.09035	0.0680491	1.18941	0.234278	0.975307
RP24-559D16.1	90.7742	-0.127286	-1.18964	0.234189	0.975307
Zfp652	931.098	0.0751322	1.18969	0.23417	0.975307
Fer	289.778	-0.103039	-1.19005	0.234028	0.975307
Fbxo3	1483.77	-0.0695244	-1.18902	0.234432	0.975438
Atp5e	4106.07	-0.0969666	-1.18914	0.234384	0.975438
RP24-86O15.1	2.09743	0.0395023	1.18877	0.234529	0.975594
Hs6st1	506.621	0.0892242	1.18766	0.234968	0.975868
RP23-1I17.2	5.48968	-0.0745298	-1.18779	0.234915	0.975868
C5ar1	103.262	-0.12545	-1.18838	0.234683	0.975868
AC165086.3	548.184	0.0848383	1.18741	0.235066	0.975868
Cenpu	7.10798	0.0852485	1.18782	0.234906	0.975868
RP23-451A6.4	24.854	-0.11964	-1.18695	0.235247	0.975868
Pcgf2	121.688	0.118049	1.18704	0.235212	0.975868
RP24-491I24.2	4.89632	0.0761668	1.18719	0.235152	0.975868
Krt80	39.4797	0.126491	1.18736	0.235084	0.975868
Washc1	328.092	-0.0955751	-1.18814	0.234778	0.975868
RP23-39I7.3	72.1085	-0.127092	-1.18789	0.234876	0.975868
Acly	747.836	0.0812132	1.18663	0.235375	0.976149
Hars2	469.546	-0.0845158	-1.18644	0.235449	0.976211
Rfc4	90.8443	0.123607	1.18624	0.235526	0.976285
Kcnip3	45.2287	-0.125871	-1.18587	0.235675	0.976458
Sphk1	30.4361	0.121829	1.18584	0.235686	0.976458
RP23-387F1.3	24.9909	-0.115128	-1.18558	0.235789	0.976637
Dynlrb1	1113.25	0.0851698	1.18513	0.235967	0.976638
Slc25a16	545.279	-0.0969746	-1.18527	0.235913	0.976638
Tmem41a	135.38	0.121806	1.18529	0.235901	0.976638
Zc2hc1a	200.78	0.10665	1.18428	0.2363	0.976655
Atp11b	565.196	0.0899483	1.18381	0.236487	0.976655
Tmem88b	26.3943	-0.122282	-1.18377	0.236506	0.976655
Pmpcb	2804.83	-0.0628809	-1.18494	0.23604	0.976655
Ugp2	4433.21	-0.0743932	-1.18394	0.236435	0.976655
Afmid	37.6296	-0.125477	-1.18426	0.23631	0.976655
Vdac3-ps1	105.965	0.0829688	1.18404	0.236397	0.976655
Tbcc	137.425	0.121443	1.18456	0.23619	0.976655
Syn1	7.99164	0.0862717	1.18377	0.236502	0.976655
Pomc	1.97968	-0.0503028	-1.18355	0.23659	0.976756
Fam83e	2.00756	-0.0487275	-1.18305	0.23679	0.977338
Radil	46.676	0.126444	1.18242	0.237039	0.97737
Csrp2	271.068	0.117905	1.18231	0.237081	0.97737
Pemt	16.6669	0.111927	1.18223	0.237114	0.97737
Rnf139	758.116	-0.0724485	-1.18213	0.237154	0.97737
Top3b	371.644	-0.0889752	-1.18282	0.236881	0.97737
Bgn	5752.64	0.126461	1.18223	0.237116	0.97737
Rps14	2277.89	0.0853674	1.18184	0.237268	0.977596
Tlr3	205.042	-0.117694	-1.18152	0.237398	0.977638
RP23-262C6.2	7.72991	0.0731053	1.18159	0.23737	0.977638
Pomgnt1	1042.04	0.071008	1.1813	0.237485	0.977755
Tada1	148.677	-0.114931	-1.18092	0.237634	0.977877
Tmem19	240.952	0.101445	1.18093	0.237631	0.977877
Mmp9	23.0444	0.112735	1.18016	0.237938	0.978748
Klhl29	21.4483	0.115986	1.18009	0.237964	0.978748
Bzw1	1432.2	-0.0629563	-1.17937	0.238253	0.979222
Eln	663.755	0.112178	1.17935	0.238258	0.979222
Milr1	11.4596	0.0983131	1.17938	0.238246	0.979222
Clstn1	1743.72	-0.0704398	-1.17916	0.238335	0.979291
RP23-381K21.2	3.06888	0.0623707	1.17851	0.238592	0.979694
Helt	12.7011	-0.103164	-1.17819	0.23872	0.979694
Uba7	432.654	0.10353	1.17813	0.238744	0.979694
Riok1	170.859	0.107911	1.17802	0.238788	0.979694
Spin1	563.377	-0.0811375	-1.17826	0.238694	0.979694
Arhgap31	1301.66	-0.0892633	-1.17802	0.23879	0.979694
Arfgef3	2.21499	-0.0466217	-1.17766	0.238932	0.979814
Ccdc186	533.839	0.0896376	1.17764	0.238938	0.979814
Ddx20	211.528	-0.103786	-1.17708	0.239163	0.979835
Orai2	29.3172	0.121953	1.17697	0.239208	0.979835
Chst8	2.14058	-0.0444929	-1.17674	0.2393	0.979835
RP23-441L19.2	2.90457	-0.0604722	-1.17691	0.239233	0.979835
Mtmr3	1346.17	0.0681258	1.17737	0.239047	0.979835
Plec	6057.77	0.0729531	1.17674	0.239301	0.979835
Commd9	227.319	0.107037	1.17636	0.239452	0.979965
Rnase10	3.26417	-0.059923	-1.17636	0.23945	0.979965
Zbtb41	264.389	-0.104815	-1.17531	0.239872	0.980222
Banf2os	14.7619	-0.100484	-1.17545	0.239814	0.980222
Dennd6b	334.663	0.103564	1.17585	0.239655	0.980222
RP23-185B14.1	37.9874	0.123927	1.17543	0.239822	0.980222
H2-Q6	312.533	0.116018	1.17592	0.239627	0.980222
Arhgap4	35.6021	0.121632	1.17564	0.23974	0.980222
Nab1	544.465	-0.0844508	-1.17178	0.241285	0.980648
Mstn	6.83165	-0.0775079	-1.16757	0.24298	0.980648
Bard1	19.0819	-0.110101	-1.17335	0.240657	0.980648
Lrrfip1	1446.34	0.0870124	1.16325	0.244728	0.980648
Ing5	276.811	0.100404	1.17105	0.241578	0.980648
Pik3c2b	787.917	0.0940442	1.16362	0.244576	0.980648
Cep350	562.867	-0.0940125	-1.16913	0.24235	0.980648
Mrps14	494.296	-0.0888543	-1.16026	0.245941	0.980648
RP23-152I6.3	2.24108	0.0467574	1.16365	0.244567	0.980648
RP24-74O18.2	2.20265	-0.0453664	-1.16367	0.244558	0.980648
AC115896.3	19.6641	0.114214	1.16155	0.245418	0.980648
Mrrf	653.196	0.0756313	1.16607	0.243586	0.980648
Kbtbd4	321.057	0.0945078	1.16159	0.245402	0.980648
Atg13	1013.08	0.071971	1.16178	0.245326	0.980648
Rcn1	558.95	0.0858399	1.16789	0.24285	0.980648
Tmem127	1038.82	0.0654417	1.16989	0.242043	0.980648
Cd93	2163.86	0.107814	1.1659	0.243656	0.980648
Ube2v1	2.94037	-0.058865	-1.17023	0.241908	0.980648
Mrgbp	207.279	-0.107168	-1.16194	0.245261	0.980648
Ndufb5	5281.84	-0.082659	-1.15957	0.246224	0.980648
Ccnl1	586.114	0.0894329	1.16668	0.24334	0.980648
2810403A07Rik	733.666	-0.0796967	-1.16898	0.242411	0.980648
AC092855.1	95.091	-0.123674	-1.16455	0.2442	0.980648
Rnf115	379.909	0.0868011	1.16515	0.243957	0.980648
Vav3	124.562	-0.120897	-1.17452	0.240186	0.980648
Sh3glb1	5184.32	-0.0509892	-1.17424	0.2403	0.980648
Tnni3k	2231.77	-0.0781214	-1.16999	0.242004	0.980648
Kdm4a	768.35	0.0769627	1.16644	0.243438	0.980648
Kpna6	1639.16	-0.0665715	-1.16392	0.244455	0.980648
RP23-335B9.5	2.78416	-0.0515046	-1.16483	0.244087	0.980648
Snhg12	74.7603	0.125272	1.16987	0.242054	0.980648
Wdtc1	1516.46	-0.0712418	-1.16012	0.245998	0.980648
Ldlrap1	328.083	0.0933597	1.1594	0.246295	0.980648
RP24-539G2.1	2.69315	-0.0533414	-1.15994	0.246073	0.980648
RP24-442E2.2	2.25738	0.0473722	1.16639	0.243458	0.980648
Guf1	554.17	-0.0870006	-1.16236	0.245088	0.980648
Sgcb	2748.16	-0.0633449	-1.16505	0.244	0.980648
Naa25	552.45	0.0850872	1.16045	0.245865	0.980648
Rbm28	554.432	0.0806708	1.15957	0.246224	0.980648
Mat2a	3330.7	0.082085	1.17476	0.240091	0.980648
Efcc1	16.3493	-0.106578	-1.1725	0.240995	0.980648
Rad52	123.179	0.114079	1.17121	0.241515	0.980648
Zfp667	69.7195	0.125272	1.17076	0.241695	0.980648
RP23-201L15.5	8.08965	0.0900433	1.16576	0.243711	0.980648
Klc3	2.17723	0.0484554	1.17156	0.241376	0.980648
Picalm	3384.21	-0.092379	-1.17204	0.241182	0.980648
Il21r	16.7821	0.105847	1.16926	0.2423	0.980648
Lig4	130.738	-0.114834	-1.16955	0.242181	0.980648
Ank1	4846.26	-0.0742802	-1.15941	0.246291	0.980648
Nek1	318.235	-0.100488	-1.16914	0.242347	0.980648
Gmip	116.814	0.118722	1.16366	0.24456	0.980648
Usp38	464.184	-0.087316	-1.16594	0.243639	0.980648
Polr2c	512.397	-0.0908367	-1.16115	0.245583	0.980648
Ccdc102a	92.4519	0.119455	1.16724	0.243113	0.980648
Prmt7	508.351	0.0911296	1.16134	0.245502	0.980648
Pard3	642.302	0.0863151	1.16429	0.244307	0.980648
Kbtbd3	205.135	-0.115306	-1.1663	0.243492	0.980648
Robo4	914.854	-0.0915266	-1.16941	0.24224	0.980648
Bud13	109.251	0.120223	1.16523	0.243926	0.980648
RP24-176F12.14	79.0874	-0.122407	-1.16738	0.243058	0.980648
Gclc	270.32	0.0935843	1.17019	0.241925	0.980648
Nphp3	96.0083	0.119798	1.17357	0.240566	0.980648
Hemk1	248.511	-0.0960572	-1.16041	0.245882	0.980648
Dapk3	228.048	0.102513	1.16962	0.242155	0.980648
Srgap1	74.5268	0.125352	1.17332	0.240666	0.980648
RP23-377H12.4	2.4354	0.0544827	1.16018	0.245975	0.980648
Chac2	161.495	-0.110873	-1.16675	0.243311	0.980648
Ccnjl	15.6562	-0.102712	-1.1716	0.241356	0.980648
9130213A22Rik	3.77966	0.0632317	1.16852	0.242598	0.980648
Slc43a2	381.829	0.100944	1.16081	0.245717	0.980648
Ssh2	1478.2	-0.0727119	-1.16458	0.244188	0.980648
Ccdc40	3.68714	0.0660506	1.16759	0.24297	0.980648
Grhl1	6.09526	0.0803048	1.16132	0.24551	0.980648
Gpr135	14.9319	0.102101	1.15945	0.246273	0.980648
Sgpp1	419.925	-0.087966	-1.16317	0.244761	0.980648
RP23-416A5.5	2.80869	0.0561549	1.16131	0.245515	0.980648
Card19	707.086	-0.0841943	-1.16017	0.245978	0.980648
Samd8	406.359	0.0943787	1.16419	0.244345	0.980648
Dhrs4	1064.21	-0.0844801	-1.16405	0.244406	0.980648
Prlr	106.127	-0.123259	-1.16658	0.243381	0.980648
Cyth4	160.418	0.119324	1.17261	0.240952	0.980648
Bik	83.7559	0.124961	1.16913	0.24235	0.980648
Tuba1b	266.867	0.101477	1.17282	0.24087	0.980648
Cd47	1225.54	-0.076594	-1.16115	0.24558	0.980648
Atp5j	8340.16	-0.0751555	-1.17374	0.240501	0.980648
Mcrip2	933.044	-0.0828034	-1.17225	0.241099	0.980648
Ggnbp1	429.571	-0.091485	-1.16384	0.244491	0.980648
Uqcc2	861.061	-0.0884868	-1.16755	0.242989	0.980648
Mdga1	255.095	-0.105282	-1.15955	0.24623	0.980648
Ephx3	28.9584	0.121591	1.17027	0.241891	0.980648
Akap8	1050.9	-0.087624	-1.16764	0.24295	0.980648
Efna5	194.912	0.113651	1.16434	0.244286	0.980648
Rock1	1345.07	-0.0843135	-1.17446	0.240212	0.980648
Mir133a-1	7.98211	-0.0887086	-1.17253	0.240983	0.980648
Igip	142.324	-0.113903	-1.17092	0.24163	0.980648
Hars	561.809	0.0811663	1.16298	0.244838	0.980648
D030056L22Rik	147.471	0.111395	1.16074	0.245746	0.980648
Ptar1	19.3375	0.113739	1.16119	0.245565	0.980648
Slc16a12	70.5825	-0.124313	-1.16213	0.245183	0.980648
Exosc1	128.223	0.112206	1.16205	0.245215	0.980648
Mxi1	748.487	-0.0765203	-1.16896	0.242418	0.980648
Zfp182	92.8322	-0.118717	-1.16274	0.244934	0.980648
Rpl39	420.007	0.095019	1.16998	0.242008	0.980648
Gpc3	95.4647	0.122486	1.17017	0.241933	0.980648
Armcx6	12.9855	0.103469	1.16459	0.244185	0.980648
Rab9	296.949	-0.0956235	-1.16333	0.244695	0.980648
Tmem69	344.182	-0.0905784	-1.15897	0.246469	0.980779
Ufsp1	73.7143	-0.123947	-1.15894	0.246482	0.980779
Gapdh	13607	-0.0531011	-1.15888	0.246506	0.980779
Nin	357.858	0.0978339	1.1586	0.246617	0.980984
Col11a1	2.62882	0.0477585	1.15769	0.246989	0.981177
RP23-265P8.1	6.88404	0.0771364	1.15801	0.246858	0.981177
RP24-358M18.1	58.5312	-0.123666	-1.15776	0.246963	0.981177
RP23-212H13.8	101.527	-0.119222	-1.15816	0.246797	0.981177
RP24-347C6.5	4.03709	-0.0656005	-1.15761	0.247024	0.981177
Higd1b	113.634	-0.119642	-1.15777	0.246959	0.981177
RP23-70F22.1	10.8632	-0.0974813	-1.15726	0.247166	0.98127
Masp2	4.40033	-0.0676869	-1.15733	0.247138	0.98127
Disp1	223.762	0.101238	1.15666	0.247413	0.981302
Ywhah	641.231	-0.0818985	-1.15666	0.24741	0.981302
Cfap20	388.282	0.0868085	1.15668	0.247403	0.981302
Asgr2	5.17283	0.0753798	1.15677	0.247366	0.981302
Fpgs	140.963	0.118644	1.15645	0.247499	0.981405
Cd244	3.21713	0.0559233	1.1557	0.247802	0.981425
Cds2	3490.32	0.0791562	1.15589	0.247728	0.981425
RP24-430K15.4	5.04446	0.0677916	1.15571	0.247799	0.981425
Cib2	14.4021	0.105116	1.15627	0.24757	0.981425
Zfp3	109.066	-0.117396	-1.15571	0.2478	0.981425
Wdr12	261.737	0.100916	1.15149	0.249531	0.98177
Sp140	35.4247	0.121933	1.15398	0.24851	0.98177
RP23-26I10.5	3.4647	0.0588791	1.15263	0.249063	0.98177
Bok	58.4123	0.123428	1.15366	0.248639	0.98177
Dars2	332.443	-0.0915764	-1.15493	0.24812	0.98177
Cdh4	100.687	0.122752	1.15426	0.248395	0.98177
RP23-50E10.1	8.08865	-0.079542	-1.15142	0.24956	0.98177
Prpf38a	212.89	0.100525	1.15406	0.248478	0.98177
Ppie	205.349	0.108194	1.15507	0.248063	0.98177
Rpl11	1525.15	0.0856114	1.15424	0.248403	0.98177
Fam133b	138.629	0.109594	1.15174	0.249428	0.98177
RP23-325M7.3	23.5002	0.116174	1.15202	0.249311	0.98177
Asl	83.9694	0.122466	1.15472	0.248206	0.98177
Clec2i	2.4705	0.053286	1.15296	0.248927	0.98177
AC124505.5	3.67911	0.0657318	1.15365	0.248644	0.98177
Lin7a	10.2463	-0.0947434	-1.15239	0.24916	0.98177
Dusp18	1011.95	-0.100057	-1.15236	0.249174	0.98177
Peli1	225.318	-0.107393	-1.15215	0.249258	0.98177
RP23-479J7.2	8.37376	-0.08249	-1.15346	0.248722	0.98177
Cntnap1	99.0783	-0.121044	-1.15206	0.249296	0.98177
RP24-234J3.2	47.5473	0.123487	1.15325	0.248806	0.98177
Mir7-1	3.13061	-0.05351	-1.15396	0.248517	0.98177
Anxa11	662.046	-0.0916689	-1.1546	0.248254	0.98177
Syngr1	769.646	-0.0756559	-1.15199	0.249325	0.98177
Rnaset2b	20.0764	-0.112708	-1.15266	0.249049	0.98177
Usp49	83.8502	-0.120523	-1.1553	0.247967	0.98177
Fgd1	212.532	0.100842	1.15151	0.249524	0.98177
CAAA01147332.1	175.377	0.120172	1.15231	0.249195	0.98177
Brpf1	387.943	-0.0854326	-1.15042	0.249971	0.982508
RP23-464K22.1	41.5524	0.111701	1.15055	0.249916	0.982508
RP23-313J14.7	17.0239	0.105884	1.15056	0.249912	0.982508
Sntg2	2.86179	0.0541378	1.15038	0.249987	0.982508
Supt6	1114.69	0.0730792	1.14979	0.250229	0.983228
RP23-244H7.4	2.03884	-0.0475618	-1.14943	0.25038	0.983422
Sclt1	157.778	-0.110464	-1.14909	0.250518	0.983422
Zdhhc7	585.249	-0.0805203	-1.14916	0.250491	0.983422
Avil	35.0303	0.121266	1.14925	0.250451	0.983422
Man2c1os	6.13213	0.0761836	1.14889	0.250603	0.983521
Ephx2	4969.83	-0.0793171	-1.1487	0.250678	0.983583
RP23-177B9.1	8.39769	-0.0866427	-1.14853	0.250749	0.983624
Stambp	255.07	0.0984132	1.1481	0.250925	0.983754
Mrpl42	3303.43	-0.0825493	-1.14802	0.250961	0.983754
Capn11	4.46472	-0.0116308	-1.14822	0.250879	0.983754
Cic	1322.98	-0.0786004	-1.1475	0.251174	0.983957
RP23-422H22.2	6.34818	-0.0774403	-1.14739	0.25122	0.983957
Jkamp	352.662	-0.0932993	-1.14723	0.251285	0.983957
Mettl17	221.135	-0.102989	-1.14717	0.251312	0.983957
Eif3a	2986.55	0.074257	1.14759	0.25114	0.983957
Kpna2	297.759	-0.101697	-1.14693	0.25141	0.983989
Zfp148	594.461	-0.0835552	-1.14686	0.25144	0.983989
Ahcyl2	436.818	-0.0901008	-1.14637	0.251642	0.984311
Brd8	563.866	0.0824888	1.14641	0.251627	0.984311
Pcbp3	42.8466	-0.121849	-1.14586	0.251852	0.984897
Kcns1	2.24264	-0.0529259	-1.14479	0.252297	0.985086
Per3	776.28	-0.102612	-1.14503	0.252197	0.985086
Cep41	49.5895	-0.122513	-1.14473	0.252319	0.985086
Ndufb2	1022.22	-0.0899621	-1.14502	0.252201	0.985086
Slc25a26	353.366	0.0868967	1.14514	0.25215	0.985086
Thumpd1	444.088	0.0795327	1.1449	0.252251	0.985086
Six1	48.9454	-0.117329	-1.14474	0.252317	0.985086
Igsf8	211.823	-0.106851	-1.13818	0.255047	0.986201
Tlr5	14.4909	0.0993646	1.14314	0.252982	0.986201
Pla2r1	104.776	-0.118206	-1.14325	0.252936	0.986201
Gorasp2	1230.94	0.063876	1.14235	0.25331	0.986201
Fam171b	46.8189	-0.122243	-1.14337	0.252886	0.986201
Tspan18	252.805	0.116837	1.13859	0.254872	0.986201
Rab33b	207.72	0.102964	1.1388	0.254788	0.986201
Mex3a	23.3908	0.110034	1.14105	0.253847	0.986201
Dctn3	383.246	-0.088464	-1.14223	0.253358	0.986201
Rere	1261.14	-0.093372	-1.14311	0.252993	0.986201
Adrbk2	258.607	0.0992762	1.13944	0.254518	0.986201
Gpn3	241.621	-0.0999426	-1.14076	0.253972	0.986201
Rmnd5a	2010.38	0.0592821	1.14109	0.253833	0.986201
Lbx2	4.38734	0.0648213	1.14007	0.254257	0.986201
Smyd5	216.409	0.105243	1.13969	0.254415	0.986201
Tubgcp5	180.189	0.106279	1.14339	0.252877	0.986201
St5	764.296	0.0938835	1.13902	0.254694	0.986201
Fam57b	140.372	-0.109843	-1.1405	0.254079	0.986201
Fth1	20895.7	0.0740923	1.13865	0.254851	0.986201
RP23-239A11.1	2.88466	-0.0568148	-1.1391	0.25466	0.986201
Zdhhc1	417.505	-0.0807911	-1.13931	0.254575	0.986201
Zfp558	17.623	0.108549	1.13897	0.254717	0.986201
Ttc12	631.665	-0.105497	-1.13991	0.254324	0.986201
Npat	164.476	0.104568	1.13814	0.255062	0.986201
Ostm1	505.512	-0.0800147	-1.14232	0.253323	0.986201
Amh	4.65066	0.0671773	1.14144	0.253689	0.986201
Nup107	188.078	0.108314	1.14222	0.253361	0.986201
RP24-133C15.1	4.25787	-0.0682008	-1.14301	0.253035	0.986201
Tmem30b	7.77471	-0.0874092	-1.14242	0.25328	0.986201
RP23-291I12.9	13.0298	0.0997299	1.14186	0.253511	0.986201
Rtl6	176.963	0.10366	1.14373	0.252737	0.986201
Rtn4r	56.7649	-0.114361	-1.13973	0.254398	0.986201
Itgb5	1974.15	0.0729824	1.13853	0.254898	0.986201
Qtrtd1	177.092	0.102766	1.13983	0.254356	0.986201
Rhoq	2662.02	-0.0617062	-1.13994	0.254313	0.986201
AC102225.3	1.98189	-0.0469176	-1.14207	0.253427	0.986201
Tubb6	310.945	0.0975391	1.13919	0.254624	0.986201
Suv420h1	599.792	0.0772559	1.14167	0.253593	0.986201
Ubxn1	1096.44	0.0813596	1.13814	0.255061	0.986201
G6pdx	145.607	0.107517	1.13966	0.254427	0.986201
mt-Ti	2199.36	-0.122021	-1.142	0.253455	0.986201
Mreg	391.083	0.0990424	1.13548	0.256176	0.986746
Wars2	124.562	-0.110353	-1.13399	0.256799	0.986746
Ttf2	99.8465	0.116734	1.13534	0.256234	0.986746
Kcnd3	331.331	0.0941425	1.13386	0.256853	0.986746
C1qb	619.063	0.106886	1.1365	0.255748	0.986746
Tigd2	210.976	0.104856	1.13379	0.256883	0.986746
Srgap3	43.7611	0.113822	1.13693	0.255568	0.986746
Nrip2	29.9272	0.117648	1.1345	0.256586	0.986746
Plekhg2	612.471	-0.0898304	-1.13629	0.255833	0.986746
Mtmr10	304.725	-0.111441	-1.13549	0.25617	0.986746
Herpud1	3081.35	-0.0944516	-1.13496	0.256392	0.986746
Tppp3	283.71	-0.106842	-1.13698	0.255548	0.986746
Zfp276	306.783	-0.0975711	-1.13428	0.256676	0.986746
Lars2	2009.81	-0.121306	-1.13385	0.256858	0.986746
Nudt4	3507.87	-0.0785881	-1.13509	0.256339	0.986746
Wdr37	565.541	-0.0822256	-1.13728	0.255422	0.986746
Hesx1	2.04472	-0.0469183	-1.13472	0.256493	0.986746
Bmp4	115.926	-0.120923	-1.13464	0.256526	0.986746
RP23-212I23.1	2.40552	0.0535062	1.13599	0.255962	0.986746
Ydjc	20.9307	0.109871	1.13425	0.25669	0.986746
RP24-221F4.2	245.613	-0.094416	-1.13719	0.255461	0.986746
Wdr24	231.034	-0.100094	-1.13393	0.256823	0.986746
Rab11fip3	824.303	-0.0683513	-1.13559	0.256128	0.986746
Arhgdig	7.76436	0.0866259	1.13689	0.255584	0.986746
Mrps10	233.66	0.105296	1.13738	0.255379	0.986746
Diaph1	703.543	-0.0757288	-1.13504	0.256358	0.986746
Cnnm2	85.9795	0.120013	1.13427	0.256682	0.986746
Lamp2	3289.97	-0.0781699	-1.13444	0.25661	0.986746
Ripk2	104.639	0.114902	1.13288	0.257266	0.987223
Rexo2	588.926	0.086927	1.13283	0.257286	0.987223
Sema5a	149.634	0.107993	1.13278	0.257307	0.987223
Nlrc4	7.04628	0.0761474	1.13307	0.257183	0.987223
Fbxw4	344.678	0.094403	1.13309	0.257178	0.987223
Capn2	1723.62	-0.0682412	-1.13102	0.258047	0.987899
Sdc3	1388.13	-0.0808086	-1.13194	0.25766	0.987899
Iqub	2.09284	0.0499532	1.13093	0.258083	0.987899
P2ry6	73.6228	0.119923	1.13161	0.257797	0.987899
Jund	858.969	0.0944559	1.13123	0.25796	0.987899
Nfix	2941.46	-0.0670449	-1.13105	0.258033	0.987899
Cog5	915.376	-0.0809817	-1.13093	0.258083	0.987899
RP23-216H22.6	3.1218	-0.0589206	-1.13119	0.257974	0.987899
Cpt1b	240.604	-0.0997315	-1.13121	0.257966	0.987899
Cox8a	1263.43	0.0872308	1.13196	0.257652	0.987899
Dnajb11	773.882	-0.0809236	-1.13073	0.25817	0.988
Sycp2	7.32083	0.0790828	1.12932	0.258765	0.98803
Cers2	768.943	0.0691361	1.12941	0.258724	0.98803
Clptm1	1883.64	-0.0618845	-1.12942	0.258719	0.98803
Dpf1	4.08447	-0.065631	-1.1299	0.258517	0.98803
Ttc23	134.027	0.110444	1.12928	0.258778	0.98803
Zfp771	84.7182	0.118413	1.12956	0.258663	0.98803
Leo1	218.229	0.120429	1.12946	0.258705	0.98803
Ptbp1	750.514	0.0785802	1.12992	0.258509	0.98803
Rpa1	941.598	-0.0691347	-1.13011	0.258431	0.98803
Esyt2	809.095	-0.0759744	-1.12984	0.258543	0.98803
Anxa4	420.837	0.0958707	1.12892	0.258933	0.988213
Dnase1l3	4.95948	0.0666525	1.12888	0.258947	0.988213
Als2cl	519.213	-0.107168	-1.12867	0.259036	0.988325
Col4a3	104.205	0.120816	1.1285	0.259107	0.988368
Nrp1	1955.1	0.0837192	1.12785	0.259384	0.988634
RP23-203H20.2	4.97503	-0.067699	-1.12748	0.259537	0.988634
Appl2	1295.26	-0.0756499	-1.12813	0.259264	0.988634
B4galnt1	41.0869	0.117819	1.1275	0.259532	0.988634
Mllt4	1516.86	0.0795147	1.12761	0.259484	0.988634
Hspa1l	105.519	0.114748	1.12786	0.259381	0.988634
RP23-30B1.1	12.8364	0.100467	1.12703	0.259731	0.989142
Lemd3	282.012	-0.0970213	-1.12688	0.259792	0.989144
Zmat3	255.648	0.0955817	1.12629	0.260044	0.98942
Zscan2	71.6331	0.118525	1.12639	0.260001	0.98942
Cxx1b	227.372	-0.0965044	-1.12651	0.25995	0.98942
Coa5	3003.31	-0.0540302	-1.12504	0.260571	0.989786
RP23-149C6.5	2.25585	-0.049923	-1.12191	0.2619	0.989786
Pcp4l1	2982.54	-0.0884538	-1.11883	0.263211	0.989786
Fam107b	114.465	0.114945	1.12006	0.26269	0.989786
Zhx3	556.884	-0.0768129	-1.12255	0.261631	0.989786
RP23-183N8.3	3.31927	-0.0552604	-1.12245	0.26167	0.989786
Pex2	534.521	-0.0835059	-1.1237	0.261142	0.989786
Ptpn22	10.5687	0.0945769	1.1238	0.261098	0.989786
Lrif1	277.548	-0.103785	-1.12385	0.261076	0.989786
Rpa2	198.071	0.104916	1.11866	0.263286	0.989786
Pop7	91.3249	0.114189	1.12251	0.261644	0.989786
Cdk8	246.186	-0.0999745	-1.1206	0.262458	0.989786
Kcp	79.2251	-0.118902	-1.12077	0.262387	0.989786
Tmem176a	224.477	0.106399	1.1225	0.26165	0.989786
Leng1	301.733	-0.0935684	-1.12478	0.260682	0.989786
Arhgef1	1158.65	0.0698718	1.12255	0.261627	0.989786
Mybpc2	275.423	0.11928	1.12395	0.261032	0.989786
RP23-445H7.1	31.8491	0.111015	1.12511	0.260542	0.989786
Leprotl1	484.19	0.0812405	1.12269	0.261568	0.989786
Large	1127.76	0.0709002	1.12067	0.262428	0.989786
Katnb1	151.198	-0.106783	-1.12125	0.262181	0.989786
Arhgef12	2726.88	0.0732831	1.12	0.262713	0.989786
Cul5	929.225	-0.0680305	-1.11988	0.262767	0.989786
Fam63b	944.739	-0.0803707	-1.12589	0.260211	0.989786
Cisd1	2062.88	-0.0721051	-1.12123	0.262188	0.989786
Mrpl54	456.319	0.0920709	1.11902	0.263132	0.989786
Atp5b	83935.8	-0.0600211	-1.11929	0.263017	0.989786
Uqcrq	5249.28	-0.0883126	-1.12101	0.262282	0.989786
Guk1	834.249	-0.0755343	-1.12538	0.260427	0.989786
Rnf135	105.559	0.112691	1.12144	0.2621	0.989786
Dhx8	394.708	0.0851219	1.11846	0.263373	0.989786
Fam179b	275.363	-0.0936376	-1.12119	0.262205	0.989786
Ttc8	63.2718	0.119709	1.12343	0.261253	0.989786
Ppp2r5c	2226.96	-0.0596347	-1.12048	0.262509	0.989786
Larp4b	1349.79	-0.0584845	-1.12308	0.261404	0.989786
Bloc1s5	251.243	0.092211	1.11943	0.262958	0.989786
Plpp1	887.968	0.0778061	1.12032	0.262579	0.989786
Oxa1l	1446.58	-0.0723423	-1.11924	0.263039	0.989786
Kbtbd7	178.483	-0.108265	-1.12544	0.260403	0.989786
Uchl3	365.558	0.0865372	1.12408	0.260978	0.989786
Tgds	145.008	-0.107249	-1.12255	0.261627	0.989786
Adsl	998.125	0.0672867	1.12327	0.261323	0.989786
Aco2	42577.2	-0.0536922	-1.11842	0.263389	0.989786
Brd1	634.281	-0.0761418	-1.12111	0.262239	0.989786
Klhl6	121.217	0.112249	1.12093	0.262318	0.989786
St3gal6	538.42	0.0775351	1.12002	0.262707	0.989786
Zfp945	329.492	0.0888636	1.12174	0.261972	0.989786
Noxo1	17.3783	0.107433	1.12246	0.261666	0.989786
Nudt3	2565.19	-0.0611511	-1.11898	0.26315	0.989786
Mdc1	355.362	0.0918767	1.1202	0.262627	0.989786
Dmxl1	554.847	-0.0959976	-1.12549	0.260382	0.989786
Lman1	1458.66	-0.0714569	-1.12109	0.262249	0.989786
RP23-18G1.2	5.27871	-0.0610143	-1.1198	0.262799	0.989786
Tmem35	108.833	-0.119109	-1.11947	0.26294	0.989786
Rbm12b1	84.459	-0.119431	-1.11775	0.263676	0.989819
Pex1	181.932	0.101427	1.11755	0.263759	0.989819
Saxo2	12.0117	-0.0948812	-1.11802	0.263557	0.989819
Htra1	1552.95	-0.072226	-1.11769	0.263698	0.989819
Tmprss5	5.24434	0.068016	1.11815	0.263504	0.989819
Sobp	388.082	-0.0873241	-1.11768	0.263702	0.989819
Kirrel	364.598	-0.0994934	-1.11684	0.264063	0.98987
RP23-335C9.1	32.5504	-0.11503	-1.11699	0.263998	0.98987
Dffb	99.1293	-0.114963	-1.11719	0.263914	0.98987
Ost4	372.366	-0.0975307	-1.11681	0.264074	0.98987
Ptpn6	78.4755	0.119444	1.11712	0.263942	0.98987
Mfsd9	18.416	0.107546	1.11591	0.26446	0.990016
Tor1aip1	1998.3	-0.0721194	-1.11655	0.264185	0.990016
Rps17	1404.27	0.0765382	1.1159	0.264463	0.990016
Nedd1	597.995	0.0766135	1.11575	0.26453	0.990016
Dusp6	335.546	0.108617	1.11555	0.264617	0.990016
Bcl11a	49.1488	0.115066	1.11644	0.264234	0.990016
Med11	75.8547	0.117877	1.11557	0.264608	0.990016
Klf5	6.95546	0.0800607	1.11582	0.264498	0.990016
Chmp2b	709.695	-0.072719	-1.11546	0.264654	0.990016
Lztfl1	374.484	-0.0893536	-1.11496	0.264868	0.990367
Tax1bp3	127.46	0.10746	1.11506	0.264823	0.990367
Capn10	101.538	-0.113549	-1.11359	0.265457	0.990788
Cdc73	672.372	-0.0814284	-1.11357	0.265463	0.990788
Scai	102.016	-0.111897	-1.11375	0.265386	0.990788
Pdp1	816.684	-0.0876064	-1.114	0.265278	0.990788
Ddias	10.8352	0.0941435	1.11403	0.265267	0.990788
Cnot7	755.01	-0.0784916	-1.11421	0.265187	0.990788
Myocd	604.62	-0.113497	-1.11362	0.265444	0.990788
Tctn3	132.326	-0.107647	-1.11393	0.26531	0.990788
Inpp4a	367.367	-0.0896109	-1.11312	0.265655	0.990833
Abcg2	521.938	-0.0889635	-1.11326	0.265598	0.990833
Phf1	504.001	-0.0845214	-1.11333	0.265567	0.990833
Pcdhga9	7.56865	0.0786089	1.11298	0.265716	0.990834
Dolk	340.661	-0.0852501	-1.11259	0.265883	0.99091
C1qtnf4	31.8543	-0.113302	-1.11265	0.26586	0.99091
Rsrc2	947.521	-0.0727746	-1.11223	0.266038	0.99091
Smpd2	451.639	-0.0938047	-1.11238	0.265976	0.99091
Pdia6	1396.44	-0.0810866	-1.11229	0.266015	0.99091
Kif2c	5.11696	0.0721113	1.11203	0.266124	0.991007
Sec61a1	814.005	0.08127	1.11172	0.266258	0.991284
Mpc2	3418.82	-0.0786299	-1.11062	0.266733	0.991396
Ptgfrn	1096.75	-0.0857222	-1.11134	0.266424	0.991396
Rgp1	1023.86	0.0748992	1.11094	0.266595	0.991396
Abhd1	55.3423	0.118025	1.11047	0.266795	0.991396
Vrk3	331.826	0.086331	1.11022	0.266905	0.991396
RP23-322E23.8	7.96251	0.078124	1.11099	0.266575	0.991396
Ubash3b	46.4537	0.116859	1.11073	0.266684	0.991396
Mrpl3	1289.02	-0.0651547	-1.10997	0.267012	0.991396
Gm25835	3.09082	0.0552239	1.11071	0.266695	0.991396
Sez6	8.86553	0.0881192	1.11021	0.266908	0.991396
Ahnak	6943.53	-0.0755087	-1.11008	0.266963	0.991396
Cldn34c1	8.03204	-0.0845868	-1.11074	0.266681	0.991396
Stau2	1098.5	-0.0662374	-1.10329	0.269899	0.991731
Sh3glb2	854.579	-0.0691142	-1.10024	0.271229	0.991731
Gm26794	5.50537	0.0712103	1.10016	0.271261	0.991731
Prdm11	179.293	0.112721	1.10897	0.267445	0.991731
RP23-230H3.6	709.802	-0.0972707	-1.10846	0.267663	0.991731
Cenpe	13.1473	0.0971013	1.10765	0.268013	0.991731
Gm26895	3.12589	0.0543373	1.10577	0.268827	0.991731
Invs	99.2782	0.11455	1.10139	0.270726	0.991731
Atg4c	89.8525	0.113679	1.10665	0.268443	0.991731
Gm10570	3.02929	0.0557051	1.10468	0.269298	0.991731
E2f2	7.60239	-0.0737026	-1.10891	0.26747	0.991731
Padi2	15.1867	0.102051	1.10827	0.267746	0.991731
Pcdh7	2015.16	-0.0739859	-1.10661	0.268463	0.991731
Gcn1l1	1021.16	0.0767188	1.10022	0.271236	0.991731
Hspb1	1382.48	0.0992581	1.10094	0.270924	0.991731
Halr1	10.7962	-0.0886161	-1.10429	0.269466	0.991731
Ccser1	20.5756	-0.107809	-1.10115	0.27083	0.991731
Chmp3	1148.28	0.0744815	1.1029	0.270073	0.991731
RP23-321M22.3	3.17682	-0.0579273	-1.10653	0.268496	0.991731
RP23-85B15.7	2.27747	-0.0496382	-1.10786	0.267924	0.991731
RP24-84I4.2	25.92	-0.113584	-1.10946	0.26723	0.991731
RP24-274J5.2	17.6019	-0.104504	-1.10254	0.270229	0.991731
Ccdc90b	555.436	-0.0813652	-1.10889	0.267477	0.991731
Wee1	274.409	-0.104694	-1.10439	0.269422	0.991731
Angpt2	83.0504	0.11376	1.10084	0.270965	0.991731
Crnde	66.9716	-0.11683	-1.10055	0.271092	0.991731
Cog4	1160.27	-0.0641265	-1.10185	0.270526	0.991731
Cmip	196.655	-0.105591	-1.10482	0.269239	0.991731
Rnf166	554.701	-0.0832292	-1.10057	0.271085	0.991731
Ppib	1047.69	0.0722555	1.10714	0.268233	0.991731
Plxnb1	1176.21	-0.0783911	-1.10391	0.26963	0.991731
Slc22a13b-ps	4.27662	0.062651	1.10109	0.270858	0.991731
CAAA01180111.1	178.665	-0.102348	-1.1002	0.271244	0.991731
Ncoa7	79.6888	0.118492	1.10775	0.267971	0.991731
Anapc16	581.187	-0.0752875	-1.10852	0.267637	0.991731
Rbms2	1098.92	0.0698352	1.10416	0.269523	0.991731
Smarce1	484.089	0.0805711	1.10189	0.270508	0.991731
Gna13	682.936	0.0799536	1.10216	0.270393	0.991731
Abca6	121.331	-0.112822	-1.10394	0.269621	0.991731
Cd300a	39.5865	0.116604	1.10639	0.268559	0.991731
Fntb	171.27	0.102692	1.10462	0.269325	0.991731
Slc25a47	84.0161	-0.117571	-1.10111	0.270848	0.991731
Abt1	135.109	-0.106943	-1.10479	0.26925	0.991731
RP23-8G7.5	3.09402	-0.0539284	-1.10783	0.267935	0.991731
RP23-2H7.2	26.9876	0.112005	1.10494	0.269185	0.991731
Ap5m1	247.714	-0.0930121	-1.10926	0.26732	0.991731
Jph4	5.12315	0.0713498	1.10328	0.269907	0.991731
C6	2.06598	0.0481978	1.10222	0.270364	0.991731
Il2rb	15.6884	0.0989745	1.10268	0.270166	0.991731
C1qtnf6	155.263	0.118114	1.10448	0.269385	0.991731
Cbx6	729.069	0.0771182	1.10528	0.26904	0.991731
Litaf	347.417	0.113634	1.10018	0.271255	0.991731
Senp2	427.33	0.0824458	1.10608	0.268693	0.991731
Snx4	559.192	0.081719	1.10707	0.268263	0.991731
RP23-49H16.1	7.80944	0.0790948	1.10897	0.267444	0.991731
Pde10a	50.6894	-0.118269	-1.10659	0.268473	0.991731
Zfp160	210.92	-0.098351	-1.10517	0.269085	0.991731
RP23-222K15.31	2.86875	0.0499985	1.10231	0.270327	0.991731
H2-K1	2464.74	0.0843001	1.10487	0.269218	0.991731
Trim39	279.145	0.0893822	1.10079	0.27099	0.991731
Pcdhgc4	8.57565	0.0857431	1.10616	0.268658	0.991731
Fchsd1	59.9469	0.117856	1.10125	0.270788	0.991731
Adrb2	58.3186	-0.117664	-1.10163	0.270622	0.991731
RP23-140G16.2	272.596	-0.102574	-1.10326	0.269913	0.991731
Eml3	249.984	0.0983915	1.10281	0.270111	0.991731
Gsto1	1992.88	0.0785461	1.10756	0.268051	0.991731
Ndufa1	2117.11	-0.0756082	-1.10448	0.269387	0.991731
Tmem255a	20.889	-0.108395	-1.10857	0.267615	0.991731
Sms	474.45	0.0887017	1.10601	0.268723	0.991731
Psmd7	1456.62	0.0685611	1.09956	0.271522	0.99243
Ccdc6	556.648	-0.0784136	-1.09945	0.271573	0.99243
Tpp2	1113.49	-0.0693472	-1.09218	0.274752	0.992473
Twist2	10.7885	-0.0915855	-1.09208	0.274797	0.992473
Pigm	206.435	0.0985183	1.09034	0.275562	0.992473
Atp5c1	17961.5	-0.0703426	-1.09349	0.274177	0.992473
RP23-407K8.3	246.025	-0.104075	-1.09202	0.274822	0.992473
Atf2	571.131	-0.0796738	-1.09077	0.275372	0.992473
Immp1l	348.657	-0.0927843	-1.09583	0.273154	0.992473
Mrps26	409.061	-0.0946237	-1.09293	0.274423	0.992473
Ttpal	340.309	-0.100219	-1.09037	0.27555	0.992473
Pld1	215.648	0.098337	1.09175	0.274944	0.992473
Ubqln4	1571.53	0.0599199	1.09256	0.274589	0.992473
Ssx2ip	211.215	0.0950242	1.09602	0.273068	0.992473
Ube2r2	2032.37	-0.06273	-1.08827	0.276475	0.992473
Leprot	454.389	0.0817492	1.09227	0.274715	0.992473
Lrp8	12.9606	0.0784273	1.09734	0.272492	0.992473
Trabd2b	2281.98	0.0821771	1.09383	0.274031	0.992473
Stil	4.32752	-0.0587709	-1.09205	0.274813	0.992473
Btbd19	55.6897	-0.117022	-1.09218	0.274755	0.992473
Fhl3	104.965	-0.111831	-1.09508	0.273482	0.992473
Csf3r	17.7669	0.103741	1.09179	0.274927	0.992473
Trnau1ap	261.702	-0.0933594	-1.09005	0.275692	0.992473
Tmco4	227.78	-0.0964428	-1.09172	0.274957	0.992473
Cep135	106.847	-0.113342	-1.09049	0.275499	0.992473
Rplp0	5800.64	0.0698592	1.09877	0.27187	0.992473
Kdm2b	142.921	0.106193	1.09383	0.274031	0.992473
Setd1b	656.411	0.0951567	1.09438	0.273789	0.992473
Tpst1	307.547	0.102305	1.09023	0.275612	0.992473
Fam20c	232.636	-0.0966885	-1.09865	0.271921	0.992473
Mdfic	283.341	0.0894803	1.09095	0.275296	0.992473
Scrn1	216.978	0.110427	1.09585	0.273143	0.992473
Ptcd3	2048.16	-0.0538166	-1.09124	0.275168	0.992473
Lhfpl4	8.25771	-0.0847968	-1.09191	0.274875	0.992473
Nlrp5-ps	6.56881	-0.0726778	-1.09017	0.27564	0.992473
RP23-85B15.8	5.20121	0.0667482	1.09817	0.27213	0.992473
Fbxo17	21.1106	0.109015	1.08801	0.276592	0.992473
Tmem41b	248.562	-0.09781	-1.0967	0.272774	0.992473
Ccp110	82.418	-0.113765	-1.08807	0.276565	0.992473
Sec23ip	546.342	-0.073227	-1.09539	0.273347	0.992473
Mrps31	606.52	-0.0794084	-1.09091	0.275313	0.992473
RP24-107B13.1	2.02464	-0.0424889	-1.08816	0.276523	0.992473
RP23-47G19.5	4.87425	0.0665434	1.08859	0.276337	0.992473
RP23-114B10.4	7.95759	0.0847495	1.09567	0.273223	0.992473
Rasd2	73.0163	-0.112525	-1.08848	0.276385	0.992473
Atp6v0d1	641.239	-0.0735038	-1.09577	0.273178	0.992473
Fam26e	45.2427	0.11671	1.09343	0.274204	0.992473
RP23-459M2.1	37.2956	0.116535	1.09426	0.27384	0.992473
Med16	699.994	0.0720171	1.09638	0.272914	0.992473
Nts	12.2129	0.0877033	1.08973	0.27583	0.992473
Pla2g3	6.37535	-0.0771233	-1.09816	0.272133	0.992473
Ccm2	286.205	0.0899654	1.09324	0.274289	0.992473
Timd4	28.6793	0.107642	1.08863	0.276317	0.992473
Fstl4	37.2115	0.115473	1.0893	0.276022	0.992473
Ska2	239.706	-0.103913	-1.08883	0.276231	0.992473
Cdc42ep4	392.65	-0.0987847	-1.0907	0.275406	0.992473
Mif4gd	452.024	0.0834091	1.09027	0.275594	0.992473
RP23-25M3.6	17.4003	0.0992092	1.08869	0.276291	0.992473
Snx13	1414.38	-0.064649	-1.09404	0.273935	0.992473
Npc2	937.176	0.0774444	1.09566	0.273228	0.992473
Samd15	2.72792	0.0533301	1.09451	0.273729	0.992473
RP24-512K3.7	31.2395	0.109062	1.09822	0.272109	0.992473
Arid4b	390.74	-0.0872085	-1.09558	0.273261	0.992473
Hivep1	520.531	0.0902859	1.09847	0.271998	0.992473
RP24-218K1.4	2.06311	0.047489	1.09354	0.274155	0.992473
RP24-152K24.2	4.87533	0.0661922	1.09413	0.273898	0.992473
Pde12	191.164	-0.0972619	-1.09732	0.272503	0.992473
RP24-89G21.6	241.568	-0.105269	-1.09142	0.27509	0.992473
Fgd4	384.026	-0.10061	-1.09901	0.271763	0.992473
Sdf2l1	62.971	-0.112373	-1.09876	0.271872	0.992473
Arvcf	317.54	0.0849287	1.08962	0.275879	0.992473
Wdr53	82.5442	-0.112654	-1.09093	0.275304	0.992473
Tmem181b-ps	73.0813	0.116416	1.08949	0.275937	0.992473
Gm16386	3.38364	-0.0579059	-1.09602	0.273072	0.992473
Mlst8	218.243	0.0972593	1.09793	0.272235	0.992473
Cyp4f16	72.6113	0.116807	1.09586	0.273141	0.992473
Tmem232	2.6475	-0.0470444	-1.09056	0.275467	0.992473
Cox7a2l	1627.88	-0.066583	-1.09089	0.275321	0.992473
Hsd17b4	1858.45	-0.0591728	-1.08921	0.276061	0.992473
Syvn1	506.014	-0.0729846	-1.0992	0.271679	0.992473
Dock8	286.862	0.091442	1.09763	0.272368	0.992473
Usmg5	1353.72	-0.0788809	-1.09541	0.273336	0.992473
RP23-216M21.4	7.22958	0.0788024	1.08899	0.27616	0.992473
Mamld1	180.86	-0.105788	-1.09221	0.27474	0.992473
Map7d2	21.6301	-0.100861	-1.09223	0.274733	0.992473
C1qa	664.068	0.0997756	1.08783	0.276668	0.99253
AC134246.2	206.859	0.100861	1.0871	0.276993	0.99333
RP23-315E20.1	223.239	-0.104376	-1.08688	0.277092	0.99333
Athl1	131.04	0.110699	1.08685	0.277103	0.99333
Hmgxb4	213.497	0.0941671	1.08672	0.277159	0.99333
Wdr44	213.161	-0.0940141	-1.08665	0.277193	0.99333
Tsen2	104.675	0.11029	1.08644	0.277286	0.993446
Stat1	334.383	0.0989184	1.08627	0.27736	0.993496
Snx6	511.424	-0.0755069	-1.08593	0.277512	0.993824
Ifi203	558.154	-0.100115	-1.08458	0.278107	0.993984
Itih5	299.153	0.102893	1.08468	0.278063	0.993984
Chd7	264.672	0.0946485	1.08471	0.278052	0.993984
Cyp2s1	4.92432	0.0657784	1.08481	0.278007	0.993984
Zfp868	111.453	-0.108254	-1.08436	0.278205	0.993984
Slc37a4	320.817	0.0914815	1.08479	0.278014	0.993984
Rn7sk	8.86644	-0.0541957	-1.08563	0.277645	0.993984
Rmst	6.81021	-0.0739184	-1.08446	0.278161	0.993984
Sh3pxd2b	223.844	0.109893	1.08432	0.278221	0.993984
Zfp36l1	1083.86	-0.0660571	-1.08551	0.277694	0.993984
March6	2660.61	-0.0737655	-1.08478	0.278017	0.993984
Wwtr1	1337.79	0.0702948	1.08351	0.278583	0.994334
Mrpl35	584.969	-0.0714925	-1.08347	0.2786	0.994334
Nap1l4	2517.93	-0.0610875	-1.08342	0.278622	0.994334
RP24-64D24.3	7.11681	-0.0764502	-1.08377	0.278467	0.994334
Nicn1	385.611	-0.080958	-1.08381	0.278451	0.994334
Rrm2b	491.062	-0.0906097	-1.08312	0.278755	0.994594
Zfp629	693.808	-0.0876265	-1.08287	0.278867	0.99478
Rps10	926.67	0.0786197	1.08229	0.279123	0.995478
Pard6b	47.2644	0.115846	1.08189	0.279301	0.995894
RP23-443A7.5	18.0326	0.0991324	1.08174	0.279369	0.995922
Polr3k	226.92	-0.0939836	-1.08156	0.279447	0.995985
Prr29	45.0169	-0.114769	-1.08137	0.279532	0.99607
Smco2	3.18579	-0.0544707	-1.08088	0.279748	0.996394
Ubb	1970.25	0.07862	1.08079	0.279793	0.996394
Zkscan6	108.138	0.108466	1.08062	0.279865	0.996394
Magt1	835.895	-0.0753999	-1.0807	0.279832	0.996394
Hs1bp3	279.767	-0.093246	-1.07987	0.2802	0.996941
H2-Aa	781.027	0.0882717	1.07989	0.28019	0.996941
Zfp35	151.454	0.104714	1.08009	0.280101	0.996941
Zfp358	429.489	0.0791918	1.07871	0.280717	0.997055
Slc25a35	114.623	-0.106577	-1.0792	0.280497	0.997055
Fam193b	714.569	0.067651	1.07908	0.280554	0.997055
Slc39a14	1147.02	-0.0744362	-1.07917	0.280513	0.997055
Vegfa	4457.69	-0.0801825	-1.07884	0.280659	0.997055
Arhgap12	562.208	0.0878049	1.07905	0.280564	0.997055
Ms4a6b	97.6493	0.114724	1.07897	0.280603	0.997055
Lipo4	2.12522	-0.034019	-1.07883	0.280664	0.997055
Cdr2l	135.401	-0.106429	-1.07822	0.280936	0.997617
RP23-132D7.2	6.0826	-0.0690949	-1.07687	0.281538	0.998505
RP24-324L19.1	8.47557	-0.0834579	-1.07678	0.281577	0.998505
Ptpro	49.5701	0.11522	1.07685	0.281545	0.998505
2700012I20Rik	6.91161	0.0751941	1.07671	0.281611	0.998505
RP23-345H24.2	81.0671	-0.113773	-1.07726	0.281366	0.998505
Wdr81	333.262	0.085564	1.07707	0.28145	0.998505
Psmg4	80.8218	0.11216	1.07734	0.28133	0.998505
Actr3	1181.53	0.0697105	1.07611	0.281877	0.999059
Fcgrt	1281.56	-0.0672178	-1.07609	0.281889	0.999059
Polr3f	258.206	-0.0960593	-1.07581	0.282013	0.999066
Bloc1s3	67.3356	0.113865	1.07554	0.282133	0.999066
Bax	176.597	0.103524	1.07562	0.282099	0.999066
Mcc	338.456	0.0940468	1.07559	0.28211	0.999066
Sox17	193.509	-0.094961	-0.941241	0.346582	0.999142
RP23-285G23.3	2.61922	0.0156898	0.339158	0.734491	0.999142
RP23-34E15.1	2.37417	0.0127153	0.304071	0.761074	0.999142
RP23-34E15.4	4.55787	-0.045331	-0.864928	0.387078	0.999142
Mrpl15	855.297	0.0315902	0.458305	0.646734	0.999142
RP23-34E15.5	3.00889	0.00871941	0.174409	0.861544	0.999142
Tcea1	153.664	0.0841519	0.881355	0.378126	0.999142
Rb1cc1	1237.27	-0.057455	-0.968678	0.332706	0.999142
AC139064.2	57.1264	0.0293752	0.275522	0.782915	0.999142
Pcmtd1	1124.38	-0.0758249	-1.03287	0.301666	0.999142
RP24-263A16.1	2.25284	0.0428272	0.954228	0.339968	0.999142
Rrs1	295.485	-0.0490809	-0.550195	0.582186	0.999142
AC103620.1	1.98608	0.0253725	0.603253	0.546341	0.999142
Mybl1	14.1365	-0.0487902	-0.557703	0.577047	0.999142
Vcpip1	330.657	-0.0439639	-0.512422	0.608356	0.999142
Mcmdc2	2.03298	0.0112777	0.274422	0.783761	0.999142
Tcf24	12.0631	-0.013049	-0.153361	0.878113	0.999142
Ppp1r42	3.09045	-0.0307948	-0.57586	0.56471	0.999142
Cops5	1038.06	-0.0383269	-0.621001	0.534599	0.999142
Cspp1	109.756	-0.0651687	-0.649791	0.515827	0.999142
Sulf1	491.343	-0.0336209	-0.39092	0.695857	0.999142
Slco5a1	245.135	-0.0939269	-1.00486	0.314963	0.999142
Tram1	728.052	-0.0283894	-0.422481	0.672674	0.999142
Eya1	37.2489	-0.0471171	-0.458079	0.646895	0.999142
RP24-356G6.1	5.07809	-0.0202323	-0.310875	0.755895	0.999142
Msc	43.4411	0.0092879	0.0889515	0.92912	0.999142
RP23-143L15.1	21.6865	0.0759657	0.792832	0.427876	0.999142
Terf1	89.6851	-0.0998137	-0.977133	0.328504	0.999142
Eloc	778.883	-0.0693606	-1.06373	0.28745	0.999142
Ly96	34.3771	-0.0415219	-0.395172	0.692716	0.999142
Jph1	384.404	-0.0742903	-0.890308	0.3733	0.999142
Pi15	60.7223	0.111111	1.04083	0.297956	0.999142
Crispld1	27.4064	0.035358	0.358493	0.719974	0.999142
Mcm3	119.931	0.0237766	0.233824	0.815122	0.999142
Paqr8	36.5141	0.0562065	0.529722	0.596304	0.999142
Efhc1	15.1165	0.0863286	0.963273	0.335411	0.999142
Tram2	192.892	-0.0199966	-0.214038	0.830517	0.999142
RP23-80N7.1	4.229	0.0458283	0.89751	0.369447	0.999142
Tmem14a	43.9595	-0.0712811	-0.668221	0.503992	0.999142
Gsta3	85.6736	-0.0195612	-0.183652	0.854287	0.999142
RP23-278E1.2	11.3745	-0.0134397	-0.167745	0.866784	0.999142
Kcnq5	10.3309	-0.0642302	-0.815683	0.414682	0.999142
AC115920.2	2.71654	-0.0208421	-0.453648	0.650082	0.999142
RP23-28L24.7	9.04126	0.0249862	0.325415	0.744867	0.999142
Ogfrl1	427.734	0.0590915	0.718919	0.472191	0.999142
Smap1	296.054	-0.0820361	-0.969953	0.33207	0.999142
Sdhaf4	338.872	-0.0847715	-1.05678	0.290612	0.999142
Fam135a	435.622	-0.0497447	-0.580228	0.561761	0.999142
RP23-8J15.1	38.3736	-0.0275051	-0.263661	0.792041	0.999142
Lmbrd1	850.362	-0.0289946	-0.479504	0.63158	0.999142
Prim2	38.1197	0.056604	0.539639	0.589446	0.999142
Bag2	609.584	0.0479696	0.63297	0.526753	0.999142
Zfp451	306.627	-0.054213	-0.624395	0.532368	0.999142
RP23-87D8.4	5.4018	-0.035137	-0.639778	0.522317	0.999142
RP24-152H15.3	8.02974	0.0112019	0.148626	0.881849	0.999142
Ccdc115	219.613	0.0416024	0.443611	0.657324	0.999142
Imp4	386.571	-0.005476	-0.0698199	0.944337	0.999142
Ptpn18	44.3351	-0.0402964	-0.376533	0.706521	0.999142
RP24-554B1.10	2.69594	-0.0208111	-0.428697	0.668144	0.999142
Arhgef4	5.87036	0.00937277	0.135007	0.892606	0.999142
RP23-348C6.3	5.3545	0.0264721	0.412828	0.679733	0.999142
Fam168b	1235.5	-0.0265188	-0.451416	0.651689	0.999142
RP24-72B22.1	4.02056	-0.0275083	-0.507203	0.612012	0.999142
Uggt1	862.569	0.0361239	0.522124	0.601584	0.999142
Lman2l	472.402	0.00677128	0.0908511	0.927611	0.999142
Cnnm4	115.943	0.0344968	0.342864	0.731701	0.999142
Ankrd23	263.98	0.0730695	0.728167	0.466512	0.999142
Ankrd39	76.6855	-0.00901552	-0.0857073	0.931699	0.999142
Sema4c	308.953	-0.041007	-0.429024	0.667906	0.999142
AC084391.4	25.2888	0.0737364	0.734736	0.462501	0.999142
Fam178b	2.31275	0.014469	0.318175	0.750352	0.999142
Cox5b	5528.85	-0.0409593	-0.527106	0.59812	0.999142
Actr1b	1634.49	0.00851727	0.151446	0.879624	0.999142
Zap70	2.30855	0.0380849	0.912191	0.361668	0.999142
Tmem131	1007.85	-0.0503036	-0.660776	0.508756	0.999142
Vwa3b	2.99765	-0.0367939	-0.711787	0.476597	0.999142
Unc50	300.148	-0.0886511	-1.00231	0.316196	0.999142
Mgat4a	341.575	-0.067807	-0.718964	0.472163	0.999142
AC140321.1	11.1283	-0.00841763	-0.102458	0.918393	0.999142
Tsga10	91.1034	0.0935791	0.917534	0.358863	0.999142
Lipt1	117.917	-0.0746385	-0.728614	0.466238	0.999142
Mitd1	68.9222	0.0888817	0.830018	0.406529	0.999142
Mrpl30	1845.12	-0.0285614	-0.525008	0.599578	0.999142
Txndc9	646.18	-0.0581884	-0.874174	0.382024	0.999142
Eif5b	1854.75	-0.0609433	-1.0357	0.300343	0.999142
Rev1	370.467	-0.0942783	-1.04214	0.297347	0.999142
Chst10	8.58878	0.0133584	0.186327	0.852188	0.999142
RP23-101P2.6	15.746	0.0851204	0.909362	0.363159	0.999142
Rpl31	1146.61	0.0632685	0.770954	0.440734	0.999142
Tbc1d8	157.324	0.0181091	0.189304	0.849855	0.999142
Cnot11	368.006	-0.0315595	-0.410088	0.681741	0.999142
AC074336.1	13.0378	-0.0150129	-0.175766	0.860478	0.999142
Snord89	1.98954	-0.00516962	-0.117639	0.906354	0.999142
Rfx8	7.85137	0.045771	0.601492	0.547512	0.999142
RP23-469H11.1	4.31103	0.0109634	0.18255	0.855151	0.999142
Il1r1	325.585	0.0754929	0.835757	0.403291	0.999142
Il18rap	5.04872	-0.0649229	-1.05158	0.292993	0.999142
Slc9a4	4.92136	-0.0376637	-0.640649	0.521751	0.999142
RP23-346B12.4	2.76647	-0.0373806	-0.746078	0.455621	0.999142
Slc9a2	142.235	-0.101539	-0.962133	0.335983	0.999142
Tgfbrap1	461.443	0.00759326	0.10646	0.915218	0.999142
RP23-305F24.3	4.50997	-0.0234234	-0.383233	0.701547	0.999142
Nck2	195.549	-0.0165874	-0.185576	0.852777	0.999142
Uxs1	125.91	0.0247026	0.243106	0.807924	0.999142
Kdelc1	236.058	0.0259816	0.303181	0.761752	0.999142
Bivm	193.527	0.0104674	0.111324	0.91136	0.999142
Ercc5	402.813	-0.0526915	-0.668827	0.503606	0.999142
Col3a1	6500.47	0.0596056	0.631662	0.527608	0.999142
Slc40a1	458.368	-0.0150673	-0.170229	0.86483	0.999142
Dnah7b	16.7662	0.0836794	0.986207	0.324032	0.999142
Slc39a10	214.024	-0.0222604	-0.238975	0.811125	0.999142
RP24-287C2.2	17.0029	0.0177312	0.192169	0.84761	0.999142
RP23-241J21.1	2.1361	-0.0130522	-0.296261	0.767031	0.999142
RP24-257G18.1	2.41374	-0.0276204	-0.599656	0.548735	0.999142
RP23-34F5.1	2.12278	0.0335332	0.768195	0.442372	0.999142
Sdpr	2437.52	-0.0524206	-0.880317	0.378688	0.999142
Nabp1	1327.77	0.0775212	0.914693	0.360353	0.999142
RP24-194N4.6	4.50008	-0.00889058	-0.147113	0.883043	0.999142
Mfsd6	544.859	0.0619826	0.79772	0.425033	0.999142
Pms1	56.5262	0.0166012	0.155427	0.876485	0.999142
Asnsd1	223.019	0.0475383	0.513875	0.607339	0.999142
Ccdc150	3.24744	0.00757024	0.138446	0.889888	0.999142
Gtf3c3	265.195	0.0250674	0.306764	0.759023	0.999142
Pgap1	91.1943	-0.0757352	-0.733832	0.463051	0.999142
Ankrd44	202.653	-0.0399827	-0.430967	0.666492	0.999142
RP23-16N14.2	3.89625	-0.0293288	-0.514452	0.606936	0.999142
Coq10b	877.157	-0.062314	-0.715475	0.474315	0.999142
RP23-16N14.5	14.2539	0.0105208	0.125598	0.90005	0.999142
Hspd1	5294	0.0677851	0.948318	0.342968	0.999142
Hspe1	589.55	-0.0769606	-0.892386	0.372186	0.999142
Mob4	529.081	0.040928	0.563062	0.573393	0.999142
Rftn2	142.154	0.0889059	0.847062	0.396961	0.999142
Mars2	255.746	-0.0415585	-0.481096	0.630448	0.999142
AC122223.2	16.6349	0.0398837	0.447272	0.654679	0.999142
Satb2	8.63325	0.0116068	0.188128	0.850776	0.999142
RP24-77I21.3	45.046	0.0134612	0.125906	0.899806	0.999142
Kctd18	116.994	-0.0752675	-0.761163	0.446559	0.999142
Sgol2a	234.627	-0.0318284	-0.330994	0.740649	0.999142
Aox3	15.5094	0.0605316	0.714823	0.474718	0.999142
RP24-191N24.2	21.776	-0.0728264	-0.729914	0.465443	0.999142
Ppil3	160.052	-0.00681691	-0.0711632	0.943268	0.999142
Nif3l1	214.494	0.013001	0.141469	0.887499	0.999142
Orc2	250.88	0.0506516	0.567925	0.570086	0.999142
Ndufb3	1603.64	-0.0407424	-0.643717	0.519759	0.999142
Cflar	670.196	-0.0725319	-1.06894	0.285098	0.999142
Casp8	156.135	0.0697132	0.699158	0.484453	0.999142
RP24-273P12.4	2.12584	0.00431871	0.104609	0.916686	0.999142
Trak2	4239.37	0.0418729	0.751602	0.45229	0.999142
Tmem237	47.0633	0.0821005	0.767032	0.443062	0.999142
RP24-535E21.4	9.3388	-0.0541595	-0.669814	0.502977	0.999142
Mpp4	3.5418	0.0397505	0.734398	0.462706	0.999142
Als2	246.834	0.014309	0.155907	0.876106	0.999142
Fzd7	203.87	0.0420955	0.464895	0.642007	0.999142
RP24-147G7.2	1.96549	0.0106076	0.255523	0.798319	0.999142
Bmpr2	1318.61	-0.0649466	-0.880282	0.378706	0.999142
Carf	101.596	-0.0199586	-0.195153	0.845273	0.999142
Cyp20a1	206.217	0.085316	0.895106	0.370731	0.999142
Eif4a-ps4	10.8586	-0.0163756	-0.197158	0.843704	0.999142
Cd28	90.1653	0.0321625	0.307407	0.758533	0.999142
Rpl18-ps1	2.35675	0.0464345	1.02828	0.303819	0.999142
Icos	6.51555	0.07344	1.04271	0.297082	0.999142
Nrp2	1050.09	-0.0724233	-0.788477	0.430418	0.999142
RP23-149A5.4	3.85069	0.00726378	0.143488	0.885905	0.999142
Ino80d	407.672	0.0435586	0.548544	0.583319	0.999142
RP23-13C17.6	42.252	-0.0897306	-0.839631	0.401115	0.999142
Gm26457	2.19156	0.00786113	0.179228	0.857759	0.999142
Snora41	1.98421	-0.00593524	-0.143852	0.885617	0.999142
Zdbf2	3.42826	-0.0253005	-0.485887	0.627047	0.999142
Fastkd2	517.095	0.00785475	0.115017	0.908432	0.999142
Klf7	621.185	-0.0137901	-0.154909	0.876893	0.999142
Mettl21a	125.07	-0.101283	-0.999698	0.317457	0.999142
Ccnyl1	141.086	0.0773962	0.802957	0.422	0.999142
Plekhm3	178.776	0.0608477	0.593699	0.552713	0.999142
Rpl10a-ps1	18.9779	-0.071056	-0.84499	0.398117	0.999142
Idh1	818.303	-0.0293474	-0.389536	0.696879	0.999142
Pikfyve	174.769	0.0279164	0.299678	0.764423	0.999142
Map2	77.8689	-0.0153476	-0.146769	0.883314	0.999142
Rpe	148.22	0.0117358	0.124948	0.900565	0.999142
RP24-429G21.5	2.75185	-0.00502193	-0.101751	0.918954	0.999142
RP24-429G21.4	2.95863	0.00846171	0.168019	0.866568	0.999142
RP24-429G21.1	6.6638	-0.018066	-0.256063	0.797902	0.999142
RP24-429G21.7	6.2615	0.0131968	0.20142	0.84037	0.999142
Acadl	17459.1	-0.0303435	-0.519823	0.603187	0.999142
Erbb4	146.179	0.0422957	0.4147	0.678362	0.999142
Ikzf2	57.3755	0.0938546	0.878722	0.379552	0.999142
D230017M19Rik	20.4083	0.0695599	0.711659	0.476676	0.999142
Pecr	134.425	0.0873595	0.883118	0.377173	0.999142
Xrcc5	363.17	-0.0372746	-0.475673	0.634307	0.999142
Smarcal1	445.77	-0.0526121	-0.742315	0.457897	0.999142
Rpl37a	837.509	-0.0190953	-0.286468	0.77452	0.999142
Arpc2	1957.33	0.0300743	0.531683	0.594946	0.999142
Aamp	1516.56	-0.0640976	-1.03283	0.301682	0.999142
Catip	9.28354	0.0258885	0.35479	0.722747	0.999142
Slc11a1	67.9958	0.111544	1.04404	0.296466	0.999142
Ctdsp1	1293.19	0.0306138	0.576122	0.564533	0.999142
Vil1	3.90687	-0.035086	-0.632653	0.52696	0.999142
Usp37	175.518	-0.0486328	-0.49134	0.623186	0.999142
Zfp142	280.238	-0.0187148	-0.204551	0.837923	0.999142
Bcs1l	399.624	-0.0741301	-0.902972	0.366541	0.999142
Stk36	10.4841	0.00814656	0.100842	0.919676	0.999142
Ttll4	304.542	0.0712183	0.852479	0.393948	0.999142
Cyp27a1	510.538	0.0301953	0.390106	0.696458	0.999142
Prkag3	56.5175	0.0912818	0.852709	0.393821	0.999142
Nhej1	47.6209	0.0866906	0.809821	0.418043	0.999142
Cnppd1	529.288	0.0664096	0.975333	0.329395	0.999142
Zfand2b	138.923	0.0412829	0.413884	0.678959	0.999142
Abcb6	21.9979	0.0175189	0.178574	0.858272	0.999142
Atg9a	873.948	-0.0612965	-0.968971	0.33256	0.999142
Ankzf1	381.249	0.029006	0.384852	0.700347	0.999142
Stk16	388.265	0.0280769	0.343703	0.731069	0.999142
Tuba4a	8312.72	-0.0382392	-0.439927	0.65999	0.999142
Dnajb2	1471.64	0.0424332	0.595934	0.551219	0.999142
Dnpep	907.38	-0.0550198	-0.800901	0.423189	0.999142
Des	29271.2	0.0192697	0.326067	0.744374	0.999142
AC161346.2	5.73567	0.0624749	0.931196	0.351752	0.999142
Gmppa	520.459	0.063933	0.786729	0.43144	0.999142
Chpf	449.318	0.0662923	0.752742	0.451605	0.999142
Obsl1	1609.41	0.0186231	0.24546	0.8061	0.999142
Tmem198	7.8605	-0.010937	-0.145247	0.884516	0.999142
Inha	84.6132	0.0150008	0.144124	0.885403	0.999142
Stk11ip	278.115	0.0590819	0.740403	0.459055	0.999142
Slc4a3	4535.3	-0.0336835	-0.505109	0.613482	0.999142
Epha4	663.833	-0.0122795	-0.127694	0.898391	0.999142
Sgpp2	2.46464	0.0362954	0.799336	0.424096	0.999142
Farsb	773.819	0.0643344	0.940505	0.346958	0.999142
RP24-300L5.1	6.03786	0.0343524	0.505358	0.613308	0.999142
Acsl3	104.94	0.0185662	0.179544	0.857511	0.999142
Kcne4	61.0721	0.0203474	0.191008	0.848519	0.999142
Fam124b	7.00671	0.0142028	0.223031	0.823512	0.999142
RP23-269M3.3	9.14508	0.0374367	0.510187	0.60992	0.999142
Cul3	2746.35	-0.01876	-0.379944	0.703987	0.999142
Dock10	111.776	0.0397733	0.393999	0.693582	0.999142
RP23-404A6.2	3.51867	0.0342384	0.649408	0.516075	0.999142
RP23-404A6.3	2.68855	-0.0250916	-0.532191	0.594594	0.999142
Agfg1	630.75	-0.0103846	-0.161821	0.871447	0.999142
Pid1	217.335	-0.0411506	-0.454968	0.649132	0.999142
Trip12	2508.46	-0.0229306	-0.393376	0.694042	0.999142
Fbxo36	22.928	-0.0148473	-0.149588	0.88109	0.999142
Slc16a14	3.20333	-0.0395072	-0.853075	0.393617	0.999142
AC123856.1	3.86342	-0.0369336	-0.69484	0.487155	0.999142
AC147806.6	2.0043	-0.00363001	-0.0865071	0.931063	0.999142
Sp110	76.9465	-0.0116183	-0.108561	0.91355	0.999142
AC147806.8	4.50472	-0.0256891	-0.415571	0.677724	0.999142
Sp100	574.841	0.0400799	0.441588	0.658788	0.999142
AC161342.2	39.3808	0.0608432	0.572214	0.567177	0.999142
Itm2c	1150	-0.00488142	-0.0784293	0.937487	0.999142
Psmd1	2066.58	-0.0087196	-0.168455	0.866225	0.999142
Htr2b	3.68249	0.0183157	0.375311	0.707429	0.999142
AC102609.2	11.9804	0.077371	0.916827	0.359233	0.999142
Ptma	801.903	-0.0462168	-0.572138	0.567229	0.999142
Pde6d	384.862	0.00678896	0.0912093	0.927326	0.999142
Cops7b	177.652	0.0485015	0.518702	0.603968	0.999142
Dis3l2	220.304	-0.0207416	-0.237492	0.812275	0.999142
AC120860.1	3.49743	0.0192427	0.371689	0.710124	0.999142
Akp-ps1	4.51618	0.00508055	0.0909842	0.927505	0.999142
Ngef	9.66709	0.0226213	0.289232	0.772404	0.999142
Atg16l1	657.299	0.0133821	0.203111	0.839049	0.999142
Sag	6.63192	0.0348536	0.532111	0.594649	0.999142
Dgkd	940.422	0.0146804	0.233775	0.81516	0.999142
Usp40	529.509	0.0420066	0.495665	0.620131	0.999142
Dnajb3	2.46127	-0.0132052	-0.331003	0.740642	0.999142
Glrp1	5.32814	0.00973803	0.146201	0.883762	0.999142
Gbx2	2.33929	0.0304123	0.671548	0.501872	0.999142
Asb18	386.468	0.0837944	0.911983	0.361778	0.999142
Ackr3	1059.03	0.0301563	0.388913	0.697341	0.999142
RP24-548K2.3	4.02662	0.0204598	0.353512	0.723705	0.999142
Cops8	1202.18	-0.0264846	-0.431564	0.666059	0.999142
Mlph	9.30299	-0.0244495	-0.316346	0.75174	0.999142
Rab17	22.8456	0.0336691	0.342236	0.732173	0.999142
AC102874.1	5.42257	-0.039004	-0.612794	0.540012	0.999142
Espnl	4.59724	0.0268816	0.427782	0.66881	0.999142
Klhl30	922.208	0.0199815	0.241373	0.809266	0.999142
Hdac4	525.825	-0.0800933	-0.90289	0.366584	0.999142
RP23-145J9.10	4.27078	0.0330096	0.567089	0.570654	0.999142
Gpc1	7344.98	0.0303404	0.544218	0.586292	0.999142
RP23-45A13.2	9.21071	-0.00619666	-0.0834189	0.933518	0.999142
Rnpepl1	1408.63	-0.0612421	-0.941573	0.346411	0.999142
Gpr35	4.63558	0.0594882	0.966838	0.333625	0.999142
Crocc2	3.24904	-0.0350452	-0.677127	0.498326	0.999142
Sned1	449.581	-0.0191155	-0.213234	0.831145	0.999142
Mterf4	168.846	0.0232812	0.245011	0.806448	0.999142
Pask	8.79553	-0.00689166	-0.0965693	0.923068	0.999142
Ppp1r7	571.187	-0.00659756	-0.0963706	0.923226	0.999142
Hdlbp	11056.3	-0.0367513	-0.609119	0.542445	0.999142
Sept2	19.0046	0.0304509	0.314111	0.753437	0.999142
Thap4	512.162	-0.0459784	-0.59979	0.548646	0.999142
Dtymk	206.763	-0.0919535	-0.992651	0.32088	0.999142
RP23-397C14.2	6.29528	0.0428596	0.633405	0.526469	0.999142
RP23-397C14.3	2.7021	-0.0224771	-0.497875	0.618572	0.999142
RP24-171A4.1	22.3926	-0.0802837	-0.82994	0.406573	0.999142
RP24-171A4.2	108.812	-0.0845325	-0.812376	0.416576	0.999142
Fam174a	378.693	-0.0478686	-0.58596	0.557902	0.999142
AC102483.1	19.6719	-0.0273618	-0.288513	0.772954	0.999142
St8sia4	209.404	-0.0343846	-0.354711	0.722806	0.999142
AC099860.1	53.3895	-0.110945	-1.03633	0.30005	0.999142
Pam	11957.1	0.0792269	0.743768	0.457017	0.999142
RP23-178F20.2	6.02669	0.0151163	0.220179	0.825732	0.999142
RP24-392K18.1	5.41854	-0.0455688	-0.69041	0.489937	0.999142
RP24-62C22.1	2.51028	-0.00483283	-0.10623	0.9154	0.999142
Tdpx-ps1	1.99356	-0.0190252	-0.454135	0.649731	0.999142
RP24-369P14.2	8.09772	-0.0153408	-0.216346	0.828718	0.999142
RP23-458O23.2	2.4938	0.0106166	0.221859	0.824424	0.999142
Cdh20	40.7386	-0.0293814	-0.306226	0.759432	0.999142
Rnf152	77.3038	0.0559097	0.529107	0.596732	0.999142
Pign	169.819	-0.00863551	-0.0920561	0.926653	0.999142
RP24-353D23.1	340.896	0.0330497	0.418449	0.675619	0.999142
Tnfrsf11a	41.5038	0.067667	0.640481	0.52186	0.999142
RP24-79F8.3	16.9715	0.0537137	0.568565	0.569651	0.999142
Zcchc2	300.938	0.0551069	0.645542	0.518576	0.999142
Vps4b	590.295	0.0516727	0.794933	0.426652	0.999142
Serpinb8	36.0006	-0.0879516	-0.82839	0.407449	0.999142
RP23-428E11.1	72.1022	-0.0264189	-0.250621	0.802107	0.999142
Dsel	137.112	-0.0748827	-0.731322	0.464583	0.999142
Tsn	876.849	-0.045593	-0.744576	0.456528	0.999142
Clasp1	6492.65	0.0495646	0.553146	0.580164	0.999142
Gli2	62.8744	0.0678261	0.633632	0.526321	0.999142
Ralb	468.477	-0.030563	-0.443292	0.657555	0.999142
RP23-386K20.2	2.04498	0.0398202	0.99326	0.320583	0.999142
Tmem185b	215.757	0.0126977	0.145941	0.883968	0.999142
Epb41l5	143.808	-0.0564949	-0.596815	0.550631	0.999142
Ptpn4	431.054	-0.0836751	-0.982984	0.325615	0.999142
Tmem177	254.551	-0.00900431	-0.102487	0.91837	0.999142
Tmem37	33.5816	-0.0819275	-0.77502	0.438328	0.999142
Dbi	1201.57	-0.00734464	-0.0796149	0.936544	0.999142
Steap3	625.715	-0.0442836	-0.632205	0.527253	0.999142
RP23-187I13.1	5.5862	0.0654232	1.00595	0.314438	0.999142
Insig2	863.958	-0.0428697	-0.715431	0.474343	0.999142
Ccdc93	321.706	0.0174384	0.203485	0.838756	0.999142
Gpr39	10.2072	0.0197108	0.26008	0.794802	0.999142
Lypd1	7.69445	0.0184644	0.27089	0.786476	0.999142
Mgat5	410.871	0.0321361	0.358505	0.719966	0.999142
RP24-137J17.2	5.76864	-0.0441491	-0.759092	0.447798	0.999142
Rab3gap1	929.659	0.00754592	0.130151	0.896447	0.999142
Zranb3	77.7997	-0.0966197	-0.918466	0.358375	0.999142
Rpl28-ps1	9.84653	0.00796344	0.106448	0.915227	0.999142
R3hdm1	1033.87	-0.0334945	-0.523666	0.600511	0.999142
Mcm6	179.663	-0.0947113	-0.990218	0.322068	0.999142
Thsd7b	3.3049	-0.0154556	-0.289935	0.771866	0.999142
AC111067.4	34.2444	0.0850645	0.823977	0.409952	0.999142
Cd55	234.293	0.0938697	0.88409	0.376648	0.999142
RP24-87I22.3	8.60024	-0.0689825	-0.900201	0.368013	0.999142
Yod1	116.569	0.00739105	0.0744862	0.940624	0.999142
Fcmr	2.28055	0.0102506	0.232898	0.81584	0.999142
Mapkapk2	4902.19	-0.00427975	-0.0945522	0.924671	0.999142
RP23-122P5.3	2.0603	0.0429161	1.05228	0.292669	0.999142
Dyrk3	2.60012	0.0163515	0.335017	0.737612	0.999142
Eif2d	477.643	0.00760536	0.0976965	0.922173	0.999142
Rassf5	45.2042	0.0488521	0.456733	0.647863	0.999142
Ikbke	41.6298	0.0344875	0.323548	0.74628	0.999142
Srgap2	628.581	0.0686979	0.879921	0.378902	0.999142
Fam72a	17.1166	0.0861519	0.934253	0.350173	0.999142
Rab7b	96.0559	0.0867449	0.820884	0.411712	0.999142
Slc26a9	1.96964	0.0396277	0.960001	0.337054	0.999142
Slc45a3	84.8252	0.02882	0.270255	0.786964	0.999142
Elk4	583.364	-0.0129328	-0.191645	0.84802	0.999142
Mfsd4	36.5223	-0.0219109	-0.215726	0.829202	0.999142
Cdk18	429.509	0.0616825	0.681135	0.495786	0.999142
Klhdc8a	337.693	0.0680075	0.68389	0.494045	0.999142
RP23-217K18.4	21.0203	-0.0531519	-0.574802	0.565425	0.999142
Dstyk	517.501	0.064294	0.838469	0.401767	0.999142
RP23-309I23.2	2.76549	0.0101589	0.210394	0.83336	0.999142
Rbbp5	367.065	0.0413719	0.534798	0.59279	0.999142
Tmem81	40.0983	0.0913593	0.866231	0.386363	0.999142
Cntn2	109.602	-0.0179068	-0.232987	0.815771	0.999142
Nfasc	2.93672	0.036577	0.869	0.384847	0.999142
Lrrn2	75.5771	0.0184342	0.172331	0.863177	0.999142
Mdm4	673.968	0.0109975	0.146532	0.883502	0.999142
RP23-393D20.4	11.7722	-0.0220699	-0.2686	0.788237	0.999142
RP23-304O9.1	3.57046	-0.00598579	-0.118509	0.905665	0.999142
Etnk2	7.11066	0.00741641	0.105209	0.91621	0.999142
Snrpe	210.529	0.0362073	0.38387	0.701075	0.999142
Zc3h11a	41.0493	-0.0622519	-0.605562	0.544806	0.999142
RP24-200D3.4	8.27684	-0.0581205	-0.805716	0.420407	0.999142
Lax1	4.57401	0.0356366	0.612809	0.540003	0.999142
Atp2b4	525.887	0.0254812	0.332854	0.739245	0.999142
Optc	3.52991	0.0344785	0.67771	0.497956	0.999142
Ppfia4	60.6651	0.0839235	0.785806	0.431981	0.999142
Tmem183a	310.176	0.0428591	0.538325	0.590353	0.999142
Adipor1	3129.95	-0.0234463	-0.45902	0.64622	0.999142
Klhl12	483.212	-0.0184879	-0.265139	0.790902	0.999142
Rabif	246.006	0.0133868	0.154115	0.877519	0.999142
Ppp1r12b	5397.49	0.0705241	0.982282	0.325961	0.999142
Ube2t	48.8316	-0.0759992	-0.709831	0.477809	0.999142
Lgr6	1318.14	-0.0300378	-0.325061	0.745135	0.999142
Ptpn7	14.5511	0.0593697	0.678539	0.49743	0.999142
Arl8a	436.219	0.0516278	0.66883	0.503604	0.999142
AC133097.2	3.08236	0.0445533	0.864549	0.387286	0.999142
Gpr37l1	16.2823	0.0318716	0.370885	0.710723	0.999142
RP24-387G4.1	29.9331	0.0944722	0.927537	0.353648	0.999142
Rnpep	443.188	0.0446809	0.551727	0.581135	0.999142
Timm17a	1584.12	-0.0445527	-0.689236	0.490675	0.999142
Lmod1	96.9098	0.0264757	0.24874	0.803562	0.999142
Ipo9	763.373	0.00497604	0.0760243	0.9394	0.999142
RP24-409F22.1	5.46225	0.0580299	0.878556	0.379642	0.999142
RP24-409F22.2	6.94689	-0.0113962	-0.16784	0.866709	0.999142
Csrp1	862.312	-0.0155258	-0.199547	0.841835	0.999142
Lad1	56.0791	-0.097389	-0.933123	0.350756	0.999142
Tmem9	183.702	-0.0877106	-0.917399	0.358934	0.999142
Kif21b	33.495	0.0620415	0.591663	0.554076	0.999142
Camsap2	506.398	-0.0568438	-0.649888	0.515765	0.999142
RP24-401K1.3	8.82102	0.0414121	0.530669	0.595648	0.999142
Ddx59	138.503	0.040367	0.394733	0.69304	0.999142
Kif14	3.51307	0.0415595	0.750657	0.452859	0.999142
Zfp281	246.396	0.0545875	0.615078	0.538504	0.999142
RP23-302C16.2	2.44281	-0.00573708	-0.125848	0.899852	0.999142
RP23-44N5.6	3.75866	0.00698375	0.124182	0.901171	0.999142
Ptprc	127.539	0.0657699	0.663222	0.507188	0.999142
Nek7	1819.73	0.0131278	0.239794	0.81049	0.999142
RP24-214P19.2	38.9472	0.0103514	0.0975075	0.922323	0.999142
Dennd1b	333.126	0.0703706	0.87746	0.380237	0.999142
Aspm	11.7499	-0.0337995	-0.436403	0.662544	0.999142
AC115748.2	4.98953	0.0328425	0.512611	0.608223	0.999142
AC115748.1	3.27089	0.0118873	0.236424	0.813104	0.999142
Kcnt2	80.1859	-0.0549758	-0.524146	0.600177	0.999142
RP23-278M14.1	8.26913	-0.0397191	-0.516589	0.605443	0.999142
Glrx2	441.155	-0.0463712	-0.586216	0.55773	0.999142
Trove2	266.755	-0.0579804	-0.623623	0.532875	0.999142
Uchl5	316.638	-0.0540885	-0.666854	0.504865	0.999142
RP23-90A8.2	67.417	-0.0836796	-0.784257	0.43289	0.999142
Rgs2	633.674	0.01192	0.129344	0.897085	0.999142
Ptgs2	18.4284	0.0520215	0.594662	0.55207	0.999142
Tpr	2425.43	0.0265047	0.481053	0.630479	0.999142
Hmcn1	366.697	0.0544694	0.523502	0.600625	0.999142
RP23-373L1.1	5.4679	-0.0687482	-1.03268	0.301756	0.999142
RP24-245K18.4	2.67161	0.0217703	0.444934	0.656367	0.999142
Ivns1abp	22800.1	-0.00489621	-0.0722052	0.942439	0.999142
Swt1	131.996	-0.10137	-1.02698	0.304432	0.999142
RP24-167M10.4	30.2154	0.102141	0.995909	0.319294	0.999142
RP24-137J11.1	3.0085	-0.0358451	-0.714221	0.47509	0.999142
RP23-370J16.1	29.0401	0.10252	0.990789	0.321788	0.999142
Edem3	458.375	-0.0416363	-0.513524	0.607585	0.999142
AC166332.1	758.823	-0.0625717	-0.773654	0.439136	0.999142
Tsen15	143.388	0.0164419	0.166093	0.868084	0.999142
Arpc5	519.682	0.0846375	1.04921	0.294081	0.999142
Ncf2	71.9984	0.106356	1.00983	0.312576	0.999142
Smg7	1011.17	0.0121378	0.175271	0.860867	0.999142
Nmnat2	5.17664	-0.0388119	-0.60738	0.543598	0.999142
Lamc1	4458.87	0.0424036	0.646809	0.517755	0.999142
Dhx9	1267.8	0.0127032	0.217398	0.827898	0.999142
Npl	10.936	0.0213007	0.255504	0.798334	0.999142
Rnasel	96.6436	0.102443	0.99526	0.31961	0.999142
RP23-184B11.7	2.51415	0.022771	0.496665	0.619425	0.999142
Rgsl1	2.8499	0.0325424	0.768846	0.441985	0.999142
Teddm2	16.6599	-0.0303243	-0.322327	0.747205	0.999142
Cacna1e	2.04847	-0.0184751	-0.433184	0.664881	0.999142
Ier5	453.139	-0.0666788	-0.654048	0.513081	0.999142
Mr1	241.601	-0.00946222	-0.112725	0.910248	0.999142
Stx6	288.462	0.0321654	0.382286	0.702249	0.999142
RP23-320I7.1	703.528	-0.064884	-0.914696	0.360351	0.999142
Xpr1	737.696	0.057833	0.846117	0.397487	0.999142
RP24-228M19.1	10.1389	-0.0220482	-0.293349	0.769255	0.999142
RP23-363M8.1	11.7423	0.0166287	0.193336	0.846696	0.999142
Abl2	359.669	0.0647492	0.832566	0.40509	0.999142
RP23-363M8.2	2.50493	0.0252623	0.565311	0.571862	0.999142
Fam20b	1862.62	-0.0236902	-0.383939	0.701023	0.999142
Ralgps2	245.525	-0.0299139	-0.349293	0.726869	0.999142
Angptl1	58.0467	-0.0862387	-0.807098	0.41961	0.999142
AC119897.1	282.025	-0.0700817	-0.834968	0.403736	0.999142
Brinp2	2.38997	0.0326601	0.714262	0.475065	0.999142
Astn1	34.8541	0.0113757	0.10776	0.914186	0.999142
RP23-375F6.2	2.78119	0.0204662	0.441019	0.659199	0.999142
Rfwd2	515.623	0.0124459	0.170177	0.864871	0.999142
Tnr	3.71188	0.0167579	0.324016	0.745926	0.999142
Cacybp	850.72	0.0178249	0.249531	0.80295	0.999142
Rabgap1l	1082.75	-0.0558047	-0.606574	0.544134	0.999142
RP24-400M20.2	4.63504	-0.0446178	-0.739372	0.459681	0.999142
Zbtb37	270.579	0.0480903	0.567506	0.57037	0.999142
Cenpl	25.7173	0.0256995	0.252335	0.800782	0.999142
Klhl20	267.101	0.0205884	0.220941	0.825138	0.999142
AC133589.1	3.5089	0.00644082	0.118297	0.905833	0.999142
Suco	342.07	0.0351165	0.421059	0.673712	0.999142
Pigc	172.248	0.0833651	0.914486	0.360462	0.999142
Dnm3os	72.5588	0.0399968	0.37428	0.708196	0.999142
Mettl13	154.667	0.0250832	0.258952	0.795672	0.999142
Vamp4	268.609	0.0148926	0.17402	0.86185	0.999142
Myoc	150.732	0.0808147	0.755441	0.449985	0.999142
Prrc2c	880.446	0.0407322	0.564155	0.572649	0.999142
Gm27616	3.0317	-0.026386	-0.584378	0.558966	0.999142
Fmo4	8.22646	0.039029	0.530058	0.596072	0.999142
Fmo2	675.771	-0.057057	-0.536125	0.591872	0.999142
Gorab	61.6962	-0.0203333	-0.191122	0.84843	0.999142
Mettl11b	11.6797	-0.0654222	-0.819021	0.412774	0.999142
Kifap3	666.342	-0.0561275	-0.85046	0.39507	0.999142
RP23-376B19.2	17.498	0.0557083	0.586344	0.557644	0.999142
Mettl18	47.5027	-0.0366493	-0.342564	0.731926	0.999142
Sell	6.67125	0.0189502	0.288954	0.772616	0.999142
F5	5.97856	0.0182689	0.42843	0.668338	0.999142
Ccdc181	177.89	-0.039706	-0.441397	0.658926	0.999142
Nme7	51.0831	-0.0435706	-0.407129	0.683913	0.999142
Dpt	1952.4	0.0741052	0.779063	0.435943	0.999142
Tiprl	536.544	-0.0584798	-0.76901	0.441888	0.999142
RP23-187M7.5	11.1372	0.0276621	0.3256	0.744727	0.999142
Gpr161	64.0342	0.0154459	0.146356	0.88364	0.999142
Dcaf6	1517.98	-0.0186537	-0.338009	0.735356	0.999142
RP23-132G24.1	7.93341	0.0291015	0.406938	0.684053	0.999142
Cd247	14.0686	0.0501524	0.56596	0.571421	0.999142
Pou2f1	211.644	0.0631607	0.677086	0.498351	0.999142
Ildr2	15.5721	0.088519	1.00271	0.316	0.999142
Pogk	374.444	0.0296139	0.358514	0.719958	0.999142
RP24-192L21.2	10.4144	0.0308853	0.375052	0.707622	0.999142
Fam78b	84.205	-0.0478662	-0.447621	0.654426	0.999142
Tmco1	1078.6	-0.0483915	-0.8031	0.421917	0.999142
Aldh9a1	695.818	-0.0629718	-0.836921	0.402637	0.999142
Mgst3	2481.75	-0.0403873	-0.631503	0.527712	0.999142
Lrrc52	9.9923	-0.0527293	-0.709519	0.478002	0.999142
Rxrg	902.553	-0.0585664	-0.810145	0.417857	0.999142
Pbx1	1035.07	0.0380323	0.585499	0.558213	0.999142
Ccdc190	2.7564	-0.038632	-0.765639	0.443891	0.999142
Hsd17b7	389.652	-0.0395863	-0.454436	0.649515	0.999142
Ddr2	658.167	0.0294398	0.378311	0.7052	0.999142
Uap1	757.269	-0.0508008	-0.740594	0.458939	0.999142
Uhmk1	618.47	-0.0425305	-0.573283	0.566453	0.999142
Nos1ap	48.0709	-0.107937	-1.00861	0.313163	0.999142
Olfml2b	313.607	-0.077058	-0.727017	0.467215	0.999142
Atf6	1813.38	-0.0278161	-0.290834	0.771178	0.999142
Gm26620	2.97576	0.0396411	0.767559	0.442749	0.999142
AC115959.3	4.46883	-0.0244205	-0.395694	0.692331	0.999142
Fcgr4	12.8492	0.0511765	0.626522	0.530973	0.999142
Fcgr3	205.319	0.0812832	0.809614	0.418162	0.999142
Cfap126	22.0312	-0.00757631	-0.0760689	0.939364	0.999142
Mpz	5.086	-0.0331268	-0.52795	0.597534	0.999142
Tomm40l	1148.38	-0.0517094	-0.719792	0.471653	0.999142
Apoa2	7.84516	-0.0224371	-0.299851	0.764291	0.999142
B4galt3	271.804	-0.0545365	-0.619377	0.535668	0.999142
Ppox	328.022	-0.0423952	-0.541082	0.588451	0.999142
Usp21	328.994	-0.0361658	-0.463718	0.64285	0.999142
Ufc1	666.485	0.0395214	0.45652	0.648016	0.999142
RP23-395H6.2	33.1022	-0.0677921	-0.641512	0.52119	0.999142
Nit1	460.701	-0.00717531	-0.0946199	0.924617	0.999142
Pfdn2	526.431	-0.0227761	-0.331999	0.73989	0.999142
RP23-191A19.1	4.92319	0.0238409	0.40506	0.685434	0.999142
Pvrl4	8.86292	0.021089	0.26635	0.789969	0.999142
Arhgap30	88.8409	0.103016	0.962776	0.33566	0.999142
Usf1	379.67	0.0343703	0.42599	0.670115	0.999142
Tstd1	9.41143	-0.0317813	-0.398198	0.690484	0.999142
Gm26641	3.09003	-0.0153987	-0.287719	0.773562	0.999142
F11r	779.012	0.0688869	1.03196	0.302091	0.999142
Alyref2	36.7874	0.106505	1.04305	0.296924	0.999142
Slamf7	11.0089	-0.0326878	-0.387442	0.698429	0.999142
Cd48	42.2854	0.0125703	0.11754	0.906432	0.999142
Cd84	41.4362	0.0877507	0.836686	0.402769	0.999142
Gm10521	1.98594	-0.0215161	-0.492844	0.622123	0.999142
Vangl2	45.074	0.113467	1.06578	0.286522	0.999142
Ncstn	1073.52	-0.0471279	-0.719113	0.472071	0.999142
Copa	3471.27	0.0355723	0.817762	0.413493	0.999142
Pex19	2227.24	-0.0581996	-0.928308	0.353248	0.999142
Dcaf8	3031.26	0.00675248	0.117189	0.90671	0.999142
Pea15a	1573.02	0.0199198	0.280759	0.778895	0.999142
Kcnj10	3.54767	-0.00748078	-0.146339	0.883654	0.999142
Slamf9	54.7964	0.0901982	0.842858	0.399308	0.999142
Tagln2	1108.3	-0.0871553	-1.01997	0.307744	0.999142
Cfap45	7.29381	0.0470097	0.649439	0.516055	0.999142
Slamf8	9.63054	0.0695916	0.863098	0.388083	0.999142
Dusp23	190.938	0.0125411	0.127586	0.898477	0.999142
Cadm3	39.5727	-0.0907939	-0.852584	0.39389	0.999142
Aim2	32.2974	-0.0287913	-0.27551	0.782925	0.999142
RP23-85A8.1	8.27246	0.0272544	0.375087	0.707596	0.999142
Ifi213	22.35	0.0300713	0.378669	0.704934	0.999142
Ifi209	20.1358	0.0593676	0.656382	0.511578	0.999142
Ifi203-ps	164.332	0.0293194	0.313523	0.753883	0.999142
Mnda	40.5259	-0.0811595	-0.76023	0.447117	0.999142
Fmn2	2.21292	-0.0047013	-0.106501	0.915185	0.999142
Rgs7	68.1754	-0.0131656	-0.123361	0.901821	0.999142
Kmo	11.0356	-0.00755841	-0.0885456	0.929443	0.999142
Opn3	27.174	0.0544646	0.526483	0.598553	0.999142
Chml	164.623	-0.0974096	-1.0655	0.286649	0.999142
Exo1	3.57602	0.0278196	0.50552	0.613194	0.999142
Cep170	311.852	0.016794	0.172714	0.862876	0.999142
Sdccag8	126.6	0.0621949	0.622367	0.5337	0.999142
Zbtb18	633.614	0.0645049	0.922864	0.356078	0.999142
RP23-326H11.3	3.72696	0.0399793	0.783562	0.433297	0.999142
Adss	207.777	0.0481671	0.528106	0.597426	0.999142
Desi2	470.403	0.049054	0.659873	0.509336	0.999142
AC166710.3	96.5834	-0.0209584	-0.204698	0.837808	0.999142
Cox20	652.974	-0.0651387	-0.88775	0.374675	0.999142
Hnrnpu	3963.21	0.0247347	0.548021	0.583678	0.999142
Efcab2	2053.51	0.048986	0.814658	0.415268	0.999142
Kif26b	76.9725	0.0373187	0.357178	0.720959	0.999142
Tfb2m	237.567	-0.0258484	-0.303845	0.761246	0.999142
AC113977.3	18.0091	-0.0646163	-0.688732	0.490992	0.999142
Ahctf1	469.891	-0.0711703	-0.861934	0.388724	0.999142
Cdc42bpa	831.497	0.0304194	0.472993	0.636218	0.999142
Psen2	212.772	-0.0161794	-0.183638	0.854298	0.999142
RP24-74O18.1	32.481	-0.0607816	-0.58032	0.561699	0.999142
Itpkb	2270.23	-0.01051	-0.152365	0.878899	0.999142
Parp1	1110.3	-0.00589058	-0.0864792	0.931085	0.999142
Lin9	51.9811	0.0692806	0.664137	0.506602	0.999142
Acbd3	484.222	-0.0275982	-0.324333	0.745686	0.999142
RP23-201I6.6	2.90175	0.0141955	0.304608	0.760664	0.999142
H3f3a	420.341	-0.0646762	-0.843518	0.398939	0.999142
H3f3aos	17.5589	0.0607584	0.633409	0.526467	0.999142
Pycr2	167.639	0.0723848	0.708444	0.47867	0.999142
Lefty1	19.4599	-0.0887281	-0.934137	0.350233	0.999142
Tmem63a	461.094	-0.00715577	-0.0886141	0.929389	0.999142
Ephx1	833.152	0.0419128	0.454826	0.649235	0.999142
Nvl	367.099	0.0790684	0.9957	0.319396	0.999142
Cnih4	724.927	0.016382	0.256019	0.797936	0.999142
Wdr26	2268.44	-0.0207207	-0.339326	0.734364	0.999142
RP23-292F19.2	19.3261	-0.0110732	-0.125332	0.900261	0.999142
Lbr	408.776	-0.0609078	-0.837426	0.402353	0.999142
Srp9	329.555	0.0533292	0.661999	0.507972	0.999142
Degs1	1059.42	0.039939	0.692962	0.488334	0.999142
RP24-131B6.1	12.6559	0.0201683	0.231557	0.816882	0.999142
Fbxo28	412.715	-0.0719214	-0.888836	0.374091	0.999142
RP23-67I3.4	2.39106	0.0288097	0.671171	0.502112	0.999142
Susd4	4.55232	0.0158475	0.296268	0.767025	0.999142
Brox	497.546	0.0155727	0.222821	0.823675	0.999142
Aida	522.154	-0.0119701	-0.175213	0.860913	0.999142
Mia3	1026.28	0.0322481	0.511467	0.609024	0.999142
Taf1a	313.921	0.0499351	0.609139	0.542432	0.999142
CAAA01187608.3	4.62874	-0.00418369	-0.0693798	0.944687	0.999142
Hhipl2	2.63616	0.0194197	0.413315	0.679376	0.999142
Dusp10	131.384	0.0954027	0.913001	0.361242	0.999142
Marc2	487.568	0.0607986	0.798629	0.424506	0.999142
AC131992.1	371.603	-0.0722859	-0.83314	0.404766	0.999142
Mark1	197.936	-0.0488621	-0.559387	0.575897	0.999142
Rab3gap2	533.529	-0.0279785	-0.351786	0.724998	0.999142
Iars2	2125.25	-0.0139541	-0.274545	0.783666	0.999142
RP24-150H14.5	2.08779	0.0161583	0.385392	0.699947	0.999142
Lyplal1	18.7287	0.0689702	0.725415	0.468197	0.999142
Rrp15	105.613	0.0598387	0.600209	0.548367	0.999142
RP23-67H24.1	2.61481	-0.0119259	-0.279346	0.77998	0.999142
RP23-429I18.1	2.61445	-0.035693	-0.803962	0.421419	0.999142
Spata17	10.7573	-0.0523407	-0.629483	0.529033	0.999142
Gpatch2	170.022	-0.0068524	-0.0754768	0.939835	0.999142
RP23-306B14.2	33.9142	-0.0385977	-0.370265	0.711185	0.999142
Esrrg	860.955	-0.0506469	-0.628894	0.529419	0.999142
RP23-411B11.2	3.2412	-0.0326448	-0.648984	0.516349	0.999142
Ptpn14	735.683	-0.01371	-0.169926	0.865068	0.999142
RP24-288J3.1	2.01416	0.0354425	0.906158	0.364852	0.999142
Prox1	1077.8	0.0502393	0.624177	0.532511	0.999142
Prox1os	14.6738	-0.0169375	-0.182933	0.854851	0.999142
Rps6kc1	255.242	-0.0142669	-0.170287	0.864784	0.999142
Angel2	500.023	-0.0405893	-0.579381	0.562332	0.999142
Mfsd7b	98.2132	0.0402976	0.391775	0.695224	0.999142
Tatdn3	178.619	-0.0202119	-0.226264	0.820996	0.999142
Nsl1	10.5231	0.0505242	0.615191	0.538429	0.999142
Batf3	4.41267	-0.0106021	-0.177198	0.859353	0.999142
RP24-443M8.1	5.0696	-0.00441849	-0.0715463	0.942963	0.999142
Nenf	712.993	0.0254103	0.337808	0.735508	0.999142
Tmem206	79.0197	0.0911226	0.860815	0.38934	0.999142
Dtl	7.97414	0.03279	0.482263	0.629619	0.999142
Nek2	5.97686	-0.0429945	-0.66759	0.504396	0.999142
AC114603.1	6.09712	0.0473143	0.712443	0.47619	0.999142
Slc30a1	444.306	-0.0767659	-1.04705	0.295076	0.999142
Rd3	3.2509	-0.00612885	-0.12195	0.902938	0.999142
Traf5	56.3854	0.0738177	0.691006	0.489562	0.999142
Rcor3	515.624	0.0304672	0.383843	0.701095	0.999142
CAAA01201205.3	67.1311	0.0572235	0.534631	0.592905	0.999142
Kcnh1	3.0159	0.0351248	0.717553	0.473033	0.999142
Hhat	42.0113	-0.0754539	-0.706235	0.480042	0.999142
Sertad4	128.809	-0.0313441	-0.296813	0.766609	0.999142
Diexf	171.277	-0.0360267	-0.402193	0.687542	0.999142
Irf6	24.7274	-0.0950862	-0.941872	0.346258	0.999142
Traf3ip3	7.98894	0.04154	0.545307	0.585543	0.999142
Hsd11b1	155.685	-0.094162	-0.908274	0.363733	0.999142
G0s2	518.251	-0.0244239	-0.2583	0.796175	0.999142
RP23-59N15.4	139.21	-0.0917719	-0.932599	0.351027	0.999142
Camk1g	8.6744	0.0729946	1.00319	0.315769	0.999142
Cd34	2885.5	-0.0132173	-0.163144	0.870405	0.999142
RP23-445K23.2	2.04211	0.0109373	0.31088	0.755892	0.999142
RP23-445K23.4	304.477	0.108367	1.04058	0.298072	0.999142
Cr1l	885.373	0.0459236	0.684031	0.493956	0.999142
Fam171a1	465.177	-0.0482786	-0.649723	0.515871	0.999142
Nmt2	243.755	0.0306212	0.338832	0.734736	0.999142
Rpp38	51.7404	0.0675519	0.631409	0.527773	0.999142
Acbd7	5.11731	-0.0157419	-0.248179	0.803996	0.999142
Meig1	13.8357	0.0689382	0.762522	0.445749	0.999142
Dclre1c	76.7546	0.0198884	0.191552	0.848093	0.999142
Suv39h2	22.5071	0.0363539	0.371697	0.710119	0.999142
RP23-167G19.12	23.302	-0.0654306	-0.657375	0.51094	0.999142
Cdnf	470.431	-0.0168949	-0.234823	0.814346	0.999142
Frmd4a	711.071	0.0168037	0.209701	0.833901	0.999142
Prpf18	743.117	0.0411229	0.576076	0.564564	0.999142
Bend7	99.7296	0.0947362	0.917136	0.359071	0.999142
Sephs1	266.697	0.0333965	0.383208	0.701566	0.999142
RP23-349P20.2	7.70071	-0.017189	-0.246734	0.805114	0.999142
Mcm10	7.88135	-0.0208425	-0.348571	0.727411	0.999142
Optn	1421.58	-0.0585973	-0.764243	0.444722	0.999142
Ccdc3	50.8908	-0.0235827	-0.220952	0.82513	0.999142
Cdc123	660.371	0.0189042	0.238158	0.811758	0.999142
Nudt5	186.462	0.0585817	0.632196	0.527259	0.999142
Sec61a2	220.355	0.0213582	0.242328	0.808526	0.999142
Dhtkd1	113.033	-0.0564313	-0.557454	0.577217	0.999142
Upf2	502.715	0.00961815	0.131765	0.895171	0.999142
Proser2	75.1705	-0.0263835	-0.24654	0.805264	0.999142
Usp6nl	161.761	-0.0248254	-0.26154	0.793676	0.999142
Gata3	5.31415	-0.019506	-0.301853	0.762764	0.999142
Taf3	206.958	-0.0705639	-0.797675	0.425059	0.999142
Kin	159.773	-0.0280394	-0.303298	0.761663	0.999142
Itih2	26.8133	0.0688616	0.730389	0.465153	0.999142
Sfmbt2	3.97269	0.0365555	0.615436	0.538267	0.999142
Prkcq	86.3757	-0.073869	-0.709821	0.477815	0.999142
Pfkfb3	246.265	-0.0967818	-0.91394	0.360748	0.999142
Rbm17	446.374	0.064235	0.767624	0.442711	0.999142
Fbxo18	1204.97	-0.0647094	-0.975951	0.329089	0.999142
Ankrd16	278.94	0.0300972	0.343835	0.730971	0.999142
RP23-202C2.2	5.35694	0.0237738	0.378833	0.704812	0.999142
Fam188a	171.672	0.0571565	0.598978	0.549188	0.999142
RP23-415C3.6	7.68206	-0.0591838	-0.819472	0.412517	0.999142
Rsu1	484.387	0.0259677	0.378884	0.704774	0.999142
RP23-415C3.8	6.68609	0.0111627	0.158388	0.874151	0.999142
Cubn	38.4755	0.0897372	0.86745	0.385696	0.999142
Trdmt1	147.877	-0.0433073	-0.44086	0.659314	0.999142
Vim	4118.23	-0.0154232	-0.178721	0.858157	0.999142
St8sia6	74.7164	0.03935	0.375815	0.707055	0.999142
RP23-334M9.5	2.72106	0.0233886	0.47085	0.637748	0.999142
Stam	305.238	0.0667363	0.803112	0.42191	0.999142
RP23-211O3.4	8.84703	0.0249066	0.321836	0.747577	0.999142
Tmem236	2.5573	-0.0193988	-0.40935	0.682283	0.999142
Mrc1	598.66	0.0264239	0.306776	0.759014	0.999142
Nsun6	62.4609	-0.04427	-0.417679	0.676182	0.999142
Arl5b	352.362	0.0405587	0.486405	0.62668	0.999142
Skida1	59.3945	0.0633284	0.593291	0.552987	0.999142
Mllt10	444.115	-0.0793543	-0.879216	0.379284	0.999142
Dnajc1	469.821	-0.0120218	-0.168391	0.866276	0.999142
Commd3	978.301	-0.0312142	-0.471618	0.6372	0.999142
RP23-396N6.7	5.79563	-0.0259091	-0.38254	0.702061	0.999142
Pip4k2a	232.833	-0.0177041	-0.196117	0.844519	0.999142
Etl4	1178.08	0.0195963	0.230041	0.81806	0.999142
Arhgap21	1365.51	0.0332513	0.477401	0.633077	0.999142
RP23-177L19.1	178.954	-0.00918407	-0.0965963	0.923047	0.999142
Thnsl1	176.668	-0.0775517	-0.838409	0.401801	0.999142
Gpr158	4.1442	-0.0512188	-1.01636	0.309459	0.999142
RP23-407K8.4	119.048	-0.0422111	-0.412594	0.679904	0.999142
RP23-407K8.2	2.57432	-0.0144119	-0.330162	0.741278	0.999142
A130006I12Rik	2.75627	-0.0196862	-0.405549	0.685074	0.999142
Pdss1	215.373	-0.0582179	-0.627826	0.530118	0.999142
Acbd5	419.644	-0.0603544	-0.813143	0.416136	0.999142
Mastl	10.6497	-0.0257369	-0.331354	0.740377	0.999142
Yme1l1	1384.29	-0.0301596	-0.480869	0.63061	0.999142
RP23-54E16.1	2.14405	-0.0443834	-0.988095	0.323106	0.999142
Psd4	25.3727	-0.0162514	-0.164406	0.869412	0.999142
Cacna1b	2.98366	0.0221967	0.446704	0.655089	0.999142
Ehmt1	508.807	-0.0174129	-0.232711	0.815986	0.999142
Arrdc1	87.4497	0.00797568	0.0773961	0.938308	0.999142
Zmynd19	189.028	0.0426409	0.458821	0.646363	0.999142
Dph7	78.419	-0.0232278	-0.221018	0.825078	0.999142
RP23-132N23.1	2.78699	0.00793738	0.166601	0.867684	0.999142
Tor4a	92.9165	-0.0411288	-0.38796	0.698045	0.999142
Nelfb	668.722	0.0346765	0.506691	0.612371	0.999142
Tubb4b	2178.98	-0.0240112	-0.433767	0.664457	0.999142
Tmem203	40.2191	-0.0799648	-0.748784	0.453987	0.999142
Tprn	61.1858	0.0705692	0.661902	0.508034	0.999142
Anapc2	791.257	-0.0445341	-0.717792	0.472886	0.999142
Dpp7	76.3466	0.0168979	0.159856	0.872995	0.999142
Uap1l1	109.071	0.0135749	0.131124	0.895677	0.999142
Sapcd2	2.19994	-0.00418846	-0.0960362	0.923492	0.999142
Entpd2	268.427	-0.0222558	-0.242921	0.808066	0.999142
Npdc1	370.083	0.012036	0.156054	0.875991	0.999142
Abca2	1335.71	0.0336053	0.479998	0.631229	0.999142
RP23-47P18.9	183.295	0.0141132	0.152844	0.878521	0.999142
Ptgds	2161	-0.0317756	-0.339842	0.733976	0.999142
Edf1	1373.58	-0.015453	-0.188791	0.850256	0.999142
Mamdc4	43.0369	-0.0349144	-0.328571	0.74248	0.999142
Phpt1	34.301	-0.00736417	-0.0695148	0.94458	0.999142
Gm996	5.60379	0.0266156	0.477798	0.632794	0.999142
Rabl6	1320.04	-0.0415938	-0.720076	0.471478	0.999142
Tmem141	263.782	-0.0803463	-0.822963	0.410529	0.999142
Fcna	23.6276	-0.040299	-0.441094	0.659145	0.999142
Bmyc	99.9454	0.00812297	0.0799991	0.936238	0.999142
Kcnt1	15.4532	-0.0597514	-0.701135	0.483219	0.999142
Camsap1	512.771	0.0271437	0.369639	0.711652	0.999142
Ubac1	957.144	-0.0647565	-0.791114	0.428877	0.999142
Nacc2	632.356	0.0464806	0.723922	0.469114	0.999142
RP23-325E4.5	1238.76	0.0119178	0.182686	0.855044	0.999142
Dnlz	419.086	0.081605	0.96557	0.334259	0.999142
Card9	24.7496	0.106115	1.0508	0.293351	0.999142
Snapc4	257.38	-0.0498089	-0.598524	0.54949	0.999142
RP23-306D20.7	13.6179	0.0470509	0.528537	0.597127	0.999142
Sdccag3	781.558	0.0183241	0.282064	0.777894	0.999142
Pmpca	2727.42	-0.0365142	-0.669983	0.502868	0.999142
Sec16a	1091.12	0.0432353	0.609782	0.542006	0.999142
RP23-306D20.11	12.0308	0.0778455	0.915684	0.359832	0.999142
Notch1	1117.56	0.041095	0.468784	0.639224	0.999142
Egfl7	1256.54	0.00478447	0.068259	0.945579	0.999142
Agpat2	733.662	-0.0107243	-0.149484	0.881172	0.999142
Fam69b	201.107	-0.064042	-0.710358	0.477482	0.999142
Snora17	2.96864	0.0511287	1.01521	0.310007	0.999142
Surf6	169.356	0.0204201	0.208633	0.834734	0.999142
Med22	332.931	-0.0339324	-0.393368	0.694048	0.999142
Rpl7a	2682.67	0.0372356	0.62517	0.53186	0.999142
Surf1	459.029	-0.016238	-0.21084	0.833012	0.999142
Surf2	285.294	-0.0253298	-0.29731	0.76623	0.999142
Surf4	2415.75	0.0507721	0.874941	0.381606	0.999142
Rexo4	213.867	0.0780725	0.901381	0.367386	0.999142
Cacfd1	793.367	0.0353556	0.473104	0.636139	0.999142
Slc2a6	2.20849	-0.00523701	-0.117047	0.906823	0.999142
Adamtsl2	378.977	0.0288812	0.318307	0.750252	0.999142
Fam163b	13.5875	0.0801195	0.942326	0.346026	0.999142
Dbh	68.8998	0.0635861	0.613321	0.539664	0.999142
Vav2	387.61	-0.0562685	-0.772018	0.440104	0.999142
RP23-328F3.4	32.295	0.0875968	0.835533	0.403417	0.999142
Brd3	505.436	-0.0512265	-0.720403	0.471277	0.999142
Rxra	1359.76	-0.0376611	-0.67792	0.497822	0.999142
RP23-344B24.1	3.9918	0.0228701	0.413561	0.679196	0.999142
Col5a1	1394.1	0.0675745	0.686139	0.492625	0.999142
Olfm1	116.448	0.0684723	0.639927	0.52222	0.999142
Ppp1r26	95.7541	0.0101286	0.0984534	0.921572	0.999142
Mrps2	565.425	0.0543866	0.807451	0.419407	0.999142
Gbgt1	12.4067	-0.0231565	-0.264082	0.791717	0.999142
Gtf3c5	243.453	-0.0560627	-0.668297	0.503944	0.999142
Tsc1	641.154	0.0172054	0.22715	0.820307	0.999142
Gtf3c4	389.881	-0.0332328	-0.439873	0.660029	0.999142
Ddx31	80.0472	0.0362118	0.347004	0.728588	0.999142
RP23-338O4.6	2.04211	-0.00378991	-0.0944168	0.924778	0.999142
Ttf1	172.313	0.00908366	0.0979746	0.921952	0.999142
Setx	685.536	0.0392753	0.557091	0.577465	0.999142
Ntng2	108.898	0.0482452	0.46929	0.638862	0.999142
RP23-104G16.1	67.0965	-0.0120686	-0.113015	0.910019	0.999142
Med27	142.39	-0.0164597	-0.164319	0.86948	0.999142
Rapgef1	2978.39	0.0152013	0.238207	0.811721	0.999142
Trub2	326.532	-0.040223	-0.500559	0.616681	0.999142
Coq4	226.599	-0.0111799	-0.125367	0.900233	0.999142
Slc27a4	415.833	0.0692665	0.864966	0.387058	0.999142
Urm1	258.026	-0.0867712	-1.00567	0.314577	0.999142
Odf2	547.574	0.0687586	0.843762	0.398803	0.999142
Gle1	514.851	0.0541507	0.797441	0.425195	0.999142
Sptan1	4169.41	-0.0606322	-0.829658	0.406732	0.999142
Wdr34	85.2313	-0.0646229	-0.618832	0.536027	0.999142
Zdhhc12	43.3483	-0.0256981	-0.240527	0.809922	0.999142
Zer1	844.124	-0.0465394	-0.668112	0.504062	0.999142
Tbc1d13	322.073	-0.0521264	-0.641239	0.521368	0.999142
Endog	464.08	-0.0349964	-0.370325	0.71114	0.999142
D2Wsu81e	112.466	0.0103296	0.102975	0.917983	0.999142
RP23-315H12.7	6.8301	0.00933402	0.130305	0.896325	0.999142
Lrrc8a	382.558	-0.0918333	-0.974793	0.329663	0.999142
RP23-395P6.10	7.01846	0.0446494	0.64535	0.518701	0.999142
Phyhd1	75.5661	-0.00943892	-0.0884073	0.929553	0.999142
Nup188	383.289	0.0690551	0.885466	0.375905	0.999142
Dolpp1	127.329	-0.0923342	-0.939266	0.347594	0.999142
Ppp2r4	1126.6	0.00514148	0.0827883	0.93402	0.999142
Ier5l	68.7605	-0.0607066	-0.567367	0.570465	0.999142
Cstad	5.7423	0.010307	0.175197	0.860925	0.999142
Ntmt1	224.417	-0.0490415	-0.545866	0.585158	0.999142
Asb6	147.968	-0.0227532	-0.240491	0.809949	0.999142
Prrx2	2.30118	0.0301818	0.663063	0.50729	0.999142
Tor1b	554.36	-0.0439864	-0.673378	0.500707	0.999142
Tor1a	127.223	0.0115629	0.119276	0.905056	0.999142
RP23-221O14.10	298.521	0.0655867	0.811047	0.417339	0.999142
Usp20	929.152	0.0713559	1.05512	0.29137	0.999142
Fnbp1	1666.15	0.00980433	0.147597	0.882661	0.999142
RP23-32C16.1	32.4606	0.0702627	0.674978	0.49969	0.999142
Ass1	32.1271	-0.0475216	-0.46774	0.639971	0.999142
Exosc2	147.104	0.10127	1.04939	0.293999	0.999142
Aif1l	32.6501	0.0438906	0.420234	0.674315	0.999142
Nup214	456.406	-0.0289514	-0.396721	0.691573	0.999142
RP23-55I14.6	14.3886	0.0212322	0.255736	0.798155	0.999142
Plpp7	483.571	-0.0949489	-1.04015	0.298272	0.999142
Prrc2b	4044.62	0.0419544	0.514726	0.606745	0.999142
Pomt1	287.335	-0.00685316	-0.0848663	0.932368	0.999142
Swi5	1517.22	-0.0461121	-0.74661	0.455299	0.999142
Golga2	1951.31	0.0343175	0.667289	0.504588	0.999142
Ciz1	647.224	-0.0365315	-0.539132	0.589796	0.999142
RP23-161B9.10	211.109	-0.0504224	-0.542213	0.587672	0.999142
Lcn2	24.309	0.0753827	0.797006	0.425447	0.999142
Ptges2	656.539	-0.00553025	-0.0705638	0.943745	0.999142
Naif1	101.215	0.0322068	0.312331	0.754789	0.999142
Eng	3302.04	-0.0200503	-0.284018	0.776397	0.999142
Cdk9	347.462	0.0180029	0.229328	0.818614	0.999142
Sh2d3c	566.947	-0.052429	-0.637413	0.523856	0.999142
Ttc16	7.51063	0.0247125	0.349938	0.726385	0.999142
Tor2a	165.78	0.0302476	0.308609	0.757619	0.999142
Ptrh1	22.4808	0.0446515	0.44394	0.657086	0.999142
Stxbp1	346.091	0.0322867	0.40838	0.682995	0.999142
Fam129b	609.979	-0.018655	-0.251692	0.801279	0.999142
Lrsam1	310.43	-0.032937	-0.403716	0.686422	0.999142
Slc2a8	271.846	-0.0871675	-0.955326	0.339413	0.999142
RP23-35J6.2	4.52695	-0.0504134	-0.88941	0.373783	0.999142
Zbtb34	150.752	0.0438175	0.459199	0.646091	0.999142
Lmx1b	2.13187	0.0317128	0.748936	0.453896	0.999142
RP23-65G6.4	1.97729	0.0434606	0.998906	0.31784	0.999142
Pbx3	177.006	-0.0135218	-0.141721	0.887301	0.999142
Mapkap1	712.843	-0.01216	-0.17764	0.859006	0.999142
Gapvd1	795.924	-0.0627849	-0.910737	0.362434	0.999142
Fbxw2	654.285	0.00791311	0.122277	0.902679	0.999142
Psmd5	318.298	-0.0400657	-0.499563	0.617383	0.999142
Cutal	13.4681	-0.00828856	-0.0945235	0.924693	0.999142
Phf19	17.9553	-0.0996237	-1.04356	0.296691	0.999142
Traf1	23.5356	0.012332	0.120909	0.903763	0.999142
RP23-223C17.3	4.1451	-0.0440617	-0.745653	0.455877	0.999142
Cntrl	255.736	0.0662774	0.735579	0.461987	0.999142
Gsn	35899	0.0509338	0.690782	0.489702	0.999142
Ggta1	443.687	-0.0325644	-0.405708	0.684957	0.999142
Ttll11	23.7127	0.0176469	0.1732	0.862494	0.999142
Lhx6	61.2774	-0.0429292	-0.401899	0.687758	0.999142
Ptgs1	151.471	-0.0316711	-0.336786	0.736279	0.999142
RP23-177C20.5	87.5202	0.0468361	0.443903	0.657113	0.999142
Pdcl	268.378	0.031367	0.383026	0.7017	0.999142
Rc3h2	492.462	-0.0202026	-0.26144	0.793753	0.999142
Zbtb6	97.2734	0.0129493	0.128532	0.897728	0.999142
Zbtb26	80.3063	-0.106021	-0.990667	0.321848	0.999142
Rabgap1	844.003	0.0558914	0.825763	0.408938	0.999142
Strbp	229.772	-0.0202639	-0.233478	0.815391	0.999142
Gpr21	6.12995	-0.0605292	-0.883596	0.376915	0.999142
Dennd1a	535.392	-0.00723809	-0.0939135	0.925178	0.999142
Nek6	74.0867	0.106568	1.01325	0.31094	0.999142
Psmb7	1626.55	-0.0335918	-0.466309	0.640994	0.999142
Nr6a1	35.4681	0.0292482	0.276998	0.781782	0.999142
Olfml2a	161.576	-0.0591159	-0.56663	0.570965	0.999142
Golga1	421.214	-0.0516996	-0.630584	0.528313	0.999142
Ppp6c	923.499	0.0383224	0.576069	0.564569	0.999142
RP23-151M8.1	8.48078	0.0760351	0.997312	0.318613	0.999142
Lrp1b	5.21781	-0.0116056	-0.205313	0.837328	0.999142
RP23-391P24.1	2.11357	0.0184012	0.40942	0.682232	0.999142
Gtdc1	202.55	-0.0327513	-0.355181	0.722454	0.999142
Zeb2os	29.9484	-0.0475145	-0.481472	0.630181	0.999142
Vis1	5.05687	0.00938446	0.147219	0.882959	0.999142
RP23-288M4.1	33.5078	0.040509	0.390754	0.695979	0.999142
RP23-264P3.3	2.76881	-0.0377874	-0.754257	0.450695	0.999142
Acvr2a	379.674	0.0589223	0.774477	0.438649	0.999142
Mbd5	237.482	-0.0591792	-0.669213	0.50336	0.999142
RP23-167N13.2	93.8611	0.0628466	0.604601	0.545444	0.999142
Epc2	421.823	0.0384044	0.519626	0.603324	0.999142
Kif5c	29.67	0.0229923	0.226329	0.820946	0.999142
Lypd6	10.8314	0.0137438	0.164056	0.869687	0.999142
Mmadhc	1484.41	0.0173079	0.252702	0.800499	0.999142
RP23-360N18.1	2.79325	0.0427168	0.868496	0.385123	0.999142
Rnd3	325.352	0.0239836	0.312703	0.754507	0.999142
Rbm43	96.2967	0.00925466	0.0897702	0.92847	0.999142
Tnfaip6	18.1823	0.0484483	0.541033	0.588485	0.999142
Rif1	330.562	0.0213694	0.250144	0.802476	0.999142
Arl5a	556.854	0.0059133	0.0783605	0.937541	0.999142
RP23-435G20.3	7.72689	-0.0436304	-0.582229	0.560412	0.999142
Cacnb4	21.7133	0.00902187	0.0900811	0.928223	0.999142
Stam2	387.354	0.0677948	0.76979	0.441424	0.999142
Kcnj3	1321.61	-0.0960067	-0.897587	0.369406	0.999142
RP23-137E6.1	2.87525	-0.0455829	-0.886764	0.375206	0.999142
RP23-271B15.4	10.2408	0.0366045	0.444972	0.65634	0.999142
Gpd2	291.724	-0.0610694	-0.726333	0.467635	0.999142
Upp2	23.2131	-0.0511216	-0.51409	0.607189	0.999142
Ccdc148	4.038	0.0471603	0.869499	0.384574	0.999142
Tanc1	775.242	0.0479274	0.619077	0.535865	0.999142
Wdsub1	290.087	-0.0344797	-0.417706	0.676162	0.999142
Baz2b	418.225	-0.0472447	-0.609582	0.542139	0.999142
Cd302	167.829	0.0885722	0.874349	0.381928	0.999142
Ly75	28.7673	-0.0258448	-0.249041	0.803329	0.999142
Tank	289.1	0.0345861	0.426415	0.669805	0.999142
Psmd14	800.493	0.0512202	0.763554	0.445133	0.999142
Fap	79.9394	0.0789697	0.756174	0.449545	0.999142
Ifih1	217.409	-0.0167337	-0.173914	0.861933	0.999142
Gca	265.164	-0.0788815	-0.929527	0.352616	0.999142
Grb14	2938.74	0.00868388	0.151839	0.879314	0.999142
RP23-346G8.1	16.2947	-0.0349963	-0.373676	0.708645	0.999142
Slc38a11	16.6941	-0.055876	-0.595149	0.551744	0.999142
Scn2a1	7.4133	0.0360164	0.496509	0.619535	0.999142
Csrnp3	5.16934	0.0382254	0.614636	0.538795	0.999142
Ttc21b	183.754	0.0735721	0.793838	0.42729	0.999142
Scn7a	562.735	-0.0782989	-1.02304	0.306287	0.999142
B3galt1	28.8457	-0.0588412	-0.564614	0.572337	0.999142
Bbs5	61.2411	0.00708701	0.0663099	0.947131	0.999142
Klhl41	1458.48	-0.0283184	-0.391125	0.695705	0.999142
Fastkd1	524.992	-0.0662231	-0.981516	0.326338	0.999142
Ppig	580.797	0.0139787	0.182785	0.854967	0.999142
Ccdc173	20.3687	0.0432179	0.439349	0.660409	0.999142
Phospho2	409.382	-0.0364359	-0.488302	0.625336	0.999142
Ssb	1035.84	0.0416514	0.728769	0.466143	0.999142
Mettl5	161.073	-0.0919609	-0.964027	0.335032	0.999142
Mettl5os	3.86807	0.0409477	0.730519	0.465073	0.999142
Ubr3	2828.21	-0.0564575	-0.970745	0.331675	0.999142
Tlk1	835.407	0.0442624	0.714194	0.475107	0.999142
Mettl8	84.1678	-0.0347429	-0.33785	0.735476	0.999142
Cybrd1	3.16274	0.0295622	0.583024	0.559877	0.999142
Dync1i2	1122.42	-0.0555029	-0.993165	0.32063	0.999142
Hat1	322.969	-0.0658922	-0.777655	0.436772	0.999142
Metap1d	689.681	-0.0246935	-0.351284	0.725375	0.999142
Dlx1	4.82462	-0.0312112	-0.527672	0.597727	0.999142
Itga6	1405.09	0.0911228	1.0545	0.291654	0.999142
Pdk1	3129.45	-0.00655231	-0.119711	0.904712	0.999142
Rapgef4	575.121	-0.0687221	-0.952731	0.340726	0.999142
Map3k20	3708.73	0.030671	0.56576	0.571557	0.999142
Cdca7	26.0171	0.0629098	0.62258	0.53356	0.999142
RP23-424N5.2	13.3487	-0.0282052	-0.322074	0.747397	0.999142
Sp3	728.555	0.0128519	0.180859	0.856478	0.999142
Sp3os	58.9325	0.0289414	0.271581	0.785945	0.999142
Ola1	572.875	-0.0063237	-0.0944554	0.924747	0.999142
Cir1	64.1316	-0.0540553	-0.507943	0.611493	0.999142
Scrn3	563.801	-0.0830219	-1.06923	0.284966	0.999142
RP23-463K8.7	3.06072	-0.0163657	-0.310771	0.755975	0.999142
RP23-463K8.8	2.61802	0.0141791	0.321533	0.747806	0.999142
Wipf1	432.343	-0.057218	-0.677013	0.498397	0.999142
Chrna1os	2.62779	-0.0150583	-0.302017	0.762639	0.999142
Chn1	464.858	0.0596662	0.819326	0.412601	0.999142
RP23-146O7.2	2.83416	0.0445404	0.902741	0.366663	0.999142
Lnpk	155.505	-0.0936605	-0.960173	0.336968	0.999142
Mrpl23-ps1	3.72127	0.006221	0.106629	0.915084	0.999142
Hoxd9	3.96065	-0.011011	-0.207287	0.835786	0.999142
Hoxd8	20.0297	-0.0725559	-0.734116	0.462878	0.999142
Mtx2	1355.09	0.0109031	0.175779	0.860468	0.999142
Rps6-ps4	2.48134	-0.00545144	-0.11668	0.907114	0.999142
Nfe2l2	1466.8	0.0356325	0.537675	0.590801	0.999142
RP23-374O4.3	12.8782	0.0635833	0.756374	0.449425	0.999142
RP23-374O4.5	7.70969	0.0751439	1.04254	0.297164	0.999142
Agps	542.064	-0.0787922	-1.04382	0.296567	0.999142
Ttc30b	264.674	0.0600167	0.629294	0.529157	0.999142
Ttc30a2	6.48583	-0.0641983	-0.988383	0.322965	0.999142
Pde11a	11.6413	-0.0800057	-0.964927	0.334582	0.999142
Rbm45	247.477	-0.0375408	-0.44885	0.65354	0.999142
Osbpl6	293.662	-0.0391807	-0.423997	0.671568	0.999142
Fkbp7	209.49	-0.0676298	-0.757237	0.448908	0.999142
Ttn	61439.2	-0.00674291	-0.126357	0.899449	0.999142
Ccdc141	2933.74	-0.0919132	-1.04164	0.297576	0.999142
Sestd1	483.413	0.0181866	0.247851	0.80425	0.999142
Cwc22	170.551	0.0971816	1.03181	0.302161	0.999142
Ube2e3	704.27	-0.0426553	-0.600154	0.548403	0.999142
Itga4	41.9275	0.0887085	0.834365	0.404075	0.999142
Ssfa2	651.983	0.0290534	0.41916	0.6751	0.999142
Pde1a	163.359	0.0496816	0.498924	0.617833	0.999142
Dnajc10	809.059	0.034212	0.52369	0.600494	0.999142
Frzb	139.239	0.0880437	0.822625	0.410721	0.999142
Nckap1	2052.58	0.0367054	0.689708	0.490378	0.999142
RP23-393F9.1	2.08683	-0.0112762	-0.264557	0.79135	0.999142
Dusp19	73.889	-0.107366	-1.01457	0.310311	0.999142
Nup35	33.4517	0.0887334	0.847413	0.396765	0.999142
Zc3h15	612.741	0.0179027	0.257665	0.796666	0.999142
Itgav	367.506	-0.0889226	-0.982068	0.326067	0.999142
Ctnnd1	259.89	-0.0512756	-0.586751	0.557371	0.999142
Tmx2	731.742	-0.0246151	-0.364783	0.715274	0.999142
Med19	232.587	-0.00577628	-0.0668172	0.946727	0.999142
Zdhhc5	1938.56	-0.028695	-0.484791	0.627825	0.999142
Clp1	70.3329	-0.0223813	-0.212192	0.831957	0.999142
Ypel4	24.4305	-0.0391104	-0.384913	0.700302	0.999142
RP23-399J8.10	5.9739	-0.0287474	-0.420748	0.673939	0.999142
Timm10	494.331	-0.0307214	-0.424507	0.671196	0.999142
Slc43a1	60.9626	-0.0917137	-0.861757	0.388821	0.999142
Tnks1bp1	1104.5	-0.0198497	-0.318528	0.750084	0.999142
Aplnr	848.161	-0.0945126	-0.883133	0.377164	0.999142
Lrrc55	12.3365	0.0818309	0.959158	0.337479	0.999142
RP23-89M14.4	6.19433	-0.00490997	-0.085382	0.931958	0.999142
Olfr1033	103.886	-0.0689111	-0.662733	0.507502	0.999142
RP23-178B19.8	2.88556	0.0130792	0.281645	0.778216	0.999142
Ptprj	113.915	0.070356	0.682618	0.494849	0.999142
Celf1	1797.68	-0.0353967	-0.579834	0.562026	0.999142
Rapsn	228.018	-0.0371192	-0.392881	0.694408	0.999142
RP23-147D3.10	2.86461	-0.0109212	-0.246274	0.80547	0.999142
Psmc3	2659.16	-0.0240796	-0.340607	0.733399	0.999142
Slc39a13	420.421	-0.0163831	-0.224581	0.822305	0.999142
Madd	234.044	-0.0177976	-0.200871	0.840799	0.999142
Nr1h3	188.985	-0.10417	-1.07096	0.284186	0.999142
Acp2	589.724	-0.0220759	-0.313488	0.75391	0.999142
Ddb2	106.21	0.0566219	0.56161	0.574382	0.999142
A330069E16Rik	9.59404	-0.030557	-0.386447	0.699166	0.999142
Pacsin3	2371.29	-0.0613006	-0.969037	0.332527	0.999142
Arfgap2	894.021	-0.0292862	-0.488884	0.624924	0.999142
RP23-42N14.3	152.194	-0.062359	-0.660443	0.508969	0.999142
Lrp4	256.404	-0.00778946	-0.0781243	0.937729	0.999142
Ckap5	1009.8	-0.0308147	-0.49476	0.620769	0.999142
RP23-176N9.5	2.82008	-0.00467379	-0.0956427	0.923804	0.999142
Zfp408	107.138	-0.101925	-1.01463	0.310282	0.999142
Arhgap1	503.044	-0.00868176	-0.123564	0.90166	0.999142
Ambra1	585.984	0.0549908	0.811601	0.41702	0.999142
Mdk	46.7382	0.0282863	0.264291	0.791556	0.999142
Dgkz	1521.76	-0.0685802	-1.0592	0.289508	0.999142
Mir6999	5.4852	-0.00978726	-0.153654	0.877883	0.999142
Creb3l1	135.48	0.0812569	0.778249	0.436422	0.999142
Phf21a	375.712	0.0489184	0.571368	0.56775	0.999142
Pex16	230.552	-0.0733415	-0.779341	0.435779	0.999142
RP23-316M14.6	7.39952	0.0681228	1.00169	0.316493	0.999142
Slc35c1	140.384	-0.0296645	-0.301381	0.763124	0.999142
Chst1	55.1748	-0.0137826	-0.128691	0.897602	0.999142
Trp53i11	700.65	0.0768066	0.735139	0.462255	0.999142
Cd82	183.023	-0.00693937	-0.0756072	0.939732	0.999142
Alx4	5.91644	-0.0498354	-0.807417	0.419427	0.999142
Ext2	712.745	0.0159187	0.224461	0.822399	0.999142
Accs	115.696	-0.0797439	-0.817788	0.413479	0.999142
Alkbh3	330.404	-0.0216492	-0.255225	0.79855	0.999142
Hsd17b12	374.456	-0.0152095	-0.175325	0.860825	0.999142
Ttc17	693.992	-0.0751594	-1.03629	0.300067	0.999142
Itpa-ps1	2.73287	0.0063844	0.132303	0.894745	0.999142
RP23-16O15.2	66.8439	-0.074825	-0.700793	0.483432	0.999142
Api5	852.86	-0.0278389	-0.447851	0.654261	0.999142
RP23-325I3.1	785.386	-0.00782883	-0.117813	0.906216	0.999142
Traf6	302.563	0.0339284	0.411256	0.680885	0.999142
Prr5l	19.2747	0.013341	0.140741	0.888074	0.999142
Ldlrad3	139.722	-0.0192197	-0.189599	0.849623	0.999142
Trim44	1063.54	0.0372334	0.564	0.572754	0.999142
Pamr1	71.162	0.0308804	0.288986	0.772592	0.999142
Apip	620.454	-0.0695712	-0.951286	0.341459	0.999142
Abtb2	524.378	-0.0695629	-0.92739	0.353724	0.999142
Nat10	428.941	-0.01132	-0.152052	0.879146	0.999142
Lmo2	345.504	0.00928248	0.112856	0.910145	0.999142
Cd59b	19.9132	-0.0419283	-0.436179	0.662707	0.999142
RP23-180P4.1	6.99172	-0.0307455	-0.421614	0.673307	0.999142
Hipk3	3661.15	-0.0614489	-0.968435	0.332827	0.999142
Cstf3	171.363	0.054479	0.573193	0.566514	0.999142
Tcp11l1	40.1567	0.0458227	0.431392	0.666183	0.999142
Depdc7	21.5928	0.0074857	0.075903	0.939496	0.999142
Qser1	886.427	0.0377921	0.532484	0.594391	0.999142
RP23-189F6.3	1.99866	0.0256606	0.602883	0.546587	0.999142
Prrg4	17.3816	0.0297351	0.326495	0.74405	0.999142
Ccdc73	16.8475	-0.0439816	-0.465539	0.641545	0.999142
Eif3m	1222.24	-0.0263906	-0.408426	0.682961	0.999142
Wt1	99.5855	0.0384093	0.378659	0.704941	0.999142
Them7	2.25804	-0.00500886	-0.10683	0.914923	0.999142
Elp4	127.083	0.0536191	0.54199	0.587825	0.999142
Dnajc24	73.5522	0.0112048	0.10611	0.915495	0.999142
Arl14ep	179.332	0.0207936	0.21457	0.830102	0.999142
RP23-405K7.2	140.423	-0.00860183	-0.0882979	0.92964	0.999142
Bdnf	129.031	-0.0440805	-0.45093	0.65204	0.999142
Lgr4	499.24	0.0773655	0.984283	0.324976	0.999142
Ccdc34	65.6764	0.0165627	0.155832	0.876166	0.999142
Fibin	263.891	0.0539013	0.522934	0.60102	0.999142
Ano3	6.14603	0.00810159	0.131935	0.895035	0.999142
Lpcat4	38.0977	-0.0272438	-0.256004	0.797948	0.999142
Nop10	442.924	0.0239897	0.26213	0.793221	0.999142
Slc12a6	547.932	0.0784997	1.01333	0.310904	0.999142
Emc4	400.264	0.0270489	0.350127	0.726243	0.999142
Katnbl1	66.5748	-0.0119871	-0.113618	0.90954	0.999142
Emc7	768.311	0.00558636	0.085197	0.932105	0.999142
Aven	219.312	0.00768522	0.0871216	0.930575	0.999142
Arhgap11a	36.1559	-0.0586914	-0.556802	0.577663	0.999142
Gm21596	4.15403	-0.0556203	-0.976238	0.328946	0.999142
Aqr	565.299	0.00861857	0.125657	0.900003	0.999142
Dph6	156.129	0.0526812	0.549839	0.58243	0.999142
RP23-297K24.1	53.9842	-0.0860099	-0.805346	0.42062	0.999142
RP23-326F22.3	1.99307	-0.0377886	-0.850683	0.394946	0.999142
Spred1	551.414	0.023643	0.275814	0.782691	0.999142
Fam98b	360.384	-0.0757161	-0.880425	0.378629	0.999142
Eif2ak4	177.196	0.0399439	0.437493	0.661754	0.999142
Srp14	704.932	0.0217919	0.309426	0.756998	0.999142
Bmf	100.884	0.0387544	0.376882	0.706262	0.999142
Bub1b	30.1088	0.0492773	0.492616	0.622284	0.999142
Pak6	338.869	-0.0372401	-0.458444	0.646634	0.999142
Plcb2	32.7807	0.0584191	0.570648	0.568238	0.999142
RP23-172B16.4	912.146	0.0460162	0.719073	0.472096	0.999142
Knstrn	15.186	0.00867371	0.0949331	0.924368	0.999142
Bahd1	381.558	-0.0521799	-0.708147	0.478854	0.999142
Chst14	119.802	0.0244597	0.243135	0.807901	0.999142
RP23-286G12.4	3.672	-0.030414	-0.537641	0.590825	0.999142
Ccdc32	168.366	-0.100692	-1.06092	0.288726	0.999142
Rpusd2	64.4632	0.0376026	0.353712	0.723555	0.999142
Casc5	5.30932	-0.0145802	-0.236996	0.81266	0.999142
Rad51	11.4767	0.0551693	0.667215	0.504635	0.999142
Rmdn3	287.626	-0.0592055	-0.74011	0.459233	0.999142
Dnajc17	68.8408	0.00853012	0.080224	0.936059	0.999142
Zfyve19	147.122	-0.0589951	-0.616719	0.53742	0.999142
RP23-46P4.7	13.8759	0.0417591	0.468476	0.639445	0.999142
Exd1	14.6402	-0.0446616	-0.491445	0.623112	0.999142
Chp1	1254.46	-0.0248186	-0.428103	0.668576	0.999142
Oip5	4.69546	0.0152271	0.264516	0.791382	0.999142
Nusap1	20.4515	-0.0639506	-0.713148	0.475754	0.999142
Rtf1	707.901	-0.0126788	-0.17561	0.8606	0.999142
Itpka	2.00683	0.0420322	0.994194	0.320128	0.999142
Rpap1	362.368	-0.0271694	-0.357773	0.720513	0.999142
Mga	585.181	-0.0387263	-0.532707	0.594236	0.999142
Mapkbp1	267.866	0.0549243	0.627864	0.530093	0.999142
Pla2g4b	12.4214	-0.0849963	-0.989388	0.322473	0.999142
Sptbn5	17.8334	0.0913656	0.9583	0.337912	0.999142
Tmem87a	368.552	0.080812	1.05144	0.293058	0.999142
Ganc	328.299	-0.0664102	-0.83235	0.405212	0.999142
Zfp106	9605.39	-0.0312267	-0.683968	0.493995	0.999142
Snap23	827.192	-0.0545192	-0.739192	0.459791	0.999142
Lrrc57	290.259	0.0673649	0.823314	0.41033	0.999142
Haus2	298.147	0.0226935	0.266593	0.789782	0.999142
Stard9	290.546	-0.0138203	-0.153587	0.877935	0.999142
Cdan1	282.175	0.0938442	1.01689	0.309204	0.999142
Ttbk2	214.336	-0.0346259	-0.384591	0.70054	0.999142
RP23-337M17.4	2.4489	0.00867362	0.184909	0.8533	0.999142
Ubr1	590.354	-0.0517787	-0.640189	0.52205	0.999142
Ccndbp1	391.315	-0.0137892	-0.169904	0.865086	0.999142
Tgm7	3.5689	0.0525562	0.996137	0.319183	0.999142
Lcmt2	148.495	-0.0246788	-0.252093	0.800969	0.999142
Adal	187.126	0.0211177	0.225464	0.821618	0.999142
Trp53bp1	503.133	-0.0724155	-0.931124	0.351789	0.999142
Ppip5k1	1383.54	0.0667693	1.03816	0.299193	0.999142
Ckmt1	2.51625	0.0358174	0.81329	0.416052	0.999142
Catsper2	90.7357	-0.021922	-0.213321	0.831076	0.999142
RP23-433P19.6	1.99817	0.0114001	0.257091	0.797109	0.999142
Pdia3	2778.1	-0.0165831	-0.19342	0.84663	0.999142
Serf2	2593.6	-0.0221712	-0.466421	0.640914	0.999142
Hypk	47.8266	-0.111442	-1.04613	0.295501	0.999142
Mfap1b	196.568	-0.045287	-0.489833	0.624252	0.999142
Wdr76	38.366	-0.0471618	-0.444026	0.657024	0.999142
Casc4	229.228	-0.0113754	-0.119553	0.904838	0.999142
Ctdspl2	152.28	-0.0845358	-0.826577	0.408477	0.999142
Eif3j1	447.001	-0.00641152	-0.0861667	0.931334	0.999142
Spg11	275.019	-0.0483671	-0.579043	0.56256	0.999142
B2m	3313.72	0.0751514	0.962323	0.335888	0.999142
Trim69	2.93635	-0.00820208	-0.159442	0.873321	0.999142
Rps12-ps10	2.39986	-0.034879	-0.852404	0.39399	0.999142
Duox2	14.7571	0.0812558	0.969516	0.332288	0.999142
Duoxa1	3.05471	-0.0294136	-0.574267	0.565787	0.999142
Shf	39.4425	0.081896	0.775185	0.43823	0.999142
Slc28a2	573.292	-0.0208538	-0.297895	0.765783	0.999142
Bambi-ps1	19.6831	0.0820433	0.830083	0.406492	0.999142
Spata5l1	37.9852	-0.0312073	-0.296022	0.767213	0.999142
Bloc1s6	470.185	-0.0508377	-0.688155	0.491355	0.999142
Myef2	106.382	0.0689416	0.669927	0.502904	0.999142
Fbn1	1344.25	0.0869377	0.87675	0.380622	0.999142
Gm9913	2.62567	0.0426657	0.929561	0.352598	0.999142
Shc4	22.3474	0.0821523	0.861633	0.38889	0.999142
Eid1	669.243	0.0116118	0.172531	0.86302	0.999142
Cops2	1431.68	-0.0603726	-0.972965	0.330571	0.999142
Dtwd1	59.754	-0.0182891	-0.171842	0.863562	0.999142
Atp8b4	12.1079	-0.0663185	-0.756665	0.449251	0.999142
Gabpb1	217.77	-0.0551893	-0.629847	0.528795	0.999142
RP23-251E2.4	5.09441	-0.0196987	-0.298423	0.76538	0.999142
Usp8	823.987	-0.0570421	-0.847349	0.396801	0.999142
Sppl2a	1065.51	-0.0293818	-0.444834	0.65644	0.999142
Blvra	191.944	0.0300546	0.333807	0.738525	0.999142
Ncaph	21.1394	0.0445856	0.449065	0.653384	0.999142
RP23-206D14.1	9.79176	0.00697584	0.0894094	0.928757	0.999142
Snrnp200	1699.87	0.0150982	0.223551	0.823107	0.999142
Ciao1	612.403	0.0357376	0.513836	0.607367	0.999142
RP23-206D14.7	3.65307	0.0166185	0.302776	0.762061	0.999142
Dusp2	7.07494	0.0665461	0.956824	0.338656	0.999142
Fahd2a	316.099	0.0250055	0.29454	0.768345	0.999142
Prom2	1.98193	0.0223781	0.562179	0.573994	0.999142
Zfp661	47.6327	-0.0883239	-0.825278	0.409214	0.999142
Mrps5	448.568	-0.0728453	-0.957339	0.338396	0.999142
Nphp1	207.89	-0.0329462	-0.359971	0.718869	0.999142
RP23-189N15.6	250.764	0.0912501	0.954392	0.339885	0.999142
Bub1	7.40488	-0.02585	-0.369525	0.711736	0.999142
RP23-249P4.1	18.2964	0.058406	0.600892	0.547912	0.999142
Anapc1	1036.59	-0.00627956	-0.0983993	0.921615	0.999142
Tmem87b	553.858	0.0362751	0.503252	0.614787	0.999142
Fbln7	14.4462	0.0825332	0.93929	0.347582	0.999142
Zc3h8	117.166	-0.0903582	-0.879977	0.378872	0.999142
Gm10762	85.5976	-0.108449	-1.04898	0.294189	0.999142
RP23-24M22.5	2.49259	0.00998121	0.207033	0.835984	0.999142
Ttl	548.003	-0.0184481	-0.270025	0.787141	0.999142
Polr1b	281.257	0.0470898	0.580237	0.561755	0.999142
Chchd5	114.786	-0.0883757	-0.871318	0.383581	0.999142
RP24-388N11.4	6.26201	0.015026	0.228397	0.819337	0.999142
RP23-160G19.9	4.28792	-0.019895	-0.348933	0.727139	0.999142
Slc20a1	503.81	0.0816747	0.9316	0.351543	0.999142
RP23-160G19.7	19.5403	-0.00956949	-0.103324	0.917706	0.999142
Stk35	402.426	-0.0176966	-0.174476	0.861492	0.999142
Snrpb	1153.51	-0.045119	-0.676586	0.498669	0.999142
Nop56	338.714	0.0685448	0.845374	0.397902	0.999142
Ebf4	14.1036	0.0480533	0.573514	0.566297	0.999142
Cpxm1	192.914	-0.0642244	-0.61873	0.536094	0.999142
Pced1a	146.449	0.0588833	0.618999	0.535917	0.999142
Vps16	402.894	0.0638034	0.8415	0.400068	0.999142
Ptpra	784.76	0.0561421	0.914126	0.360651	0.999142
Ubox5	128.486	-0.0550926	-0.552503	0.580604	0.999142
Fastkd5	77.2635	0.0644551	0.61519	0.538429	0.999142
Ddrgk1	852.332	0.0342057	0.555089	0.578834	0.999142
Itpa	287.729	-0.0264854	-0.315524	0.752363	0.999142
Slc4a11	4.5806	0.0233977	0.404093	0.686145	0.999142
RP23-175J8.3	1433.33	0.0107818	0.172939	0.862699	0.999142
RP23-136C22.4	13.4609	-0.0313164	-0.366815	0.713757	0.999142
RP23-228H14.6	56.8112	0.0180251	0.168573	0.866133	0.999142
RP23-136C22.3	2.53722	-0.0191196	-0.40534	0.685227	0.999142
Atrn	612.893	-0.0586967	-0.784355	0.432832	0.999142
Gfra4	72.432	-0.0785114	-0.741866	0.458168	0.999142
Adam33	35.7662	0.02809	0.266653	0.789737	0.999142
Siglec1	89.6738	0.0843405	0.792671	0.427969	0.999142
RP23-32L15.2	86.6501	0.0728967	0.708473	0.478652	0.999142
Cenpb	2939.7	0.0539249	0.82481	0.40948	0.999142
Cdc25b	107.425	-0.0164129	-0.157341	0.874976	0.999142
Pank2	401.867	-0.00683993	-0.0882353	0.92969	0.999142
Rnf24	111.856	0.061593	0.590174	0.555074	0.999142
Smox	310.438	-0.073191	-0.850172	0.39523	0.999142
Adra1d	36.8737	0.0738301	0.725546	0.468117	0.999142
Prnp	2227.93	0.0708125	0.912768	0.361365	0.999142
Rassf2	232.822	-0.0107058	-0.105955	0.915618	0.999142
Tmem230	175.694	-0.0188886	-0.201825	0.840054	0.999142
Pcna	315.503	0.0167409	0.203075	0.839077	0.999142
RP23-391A14.1	2.08274	0.0140389	0.352531	0.72444	0.999142
Chgb	3.8625	-0.0436487	-0.761061	0.446621	0.999142
Trmt6	170.625	0.0984575	1.03372	0.301269	0.999142
Mcm8	68.2306	-0.0517549	-0.490497	0.623783	0.999142
Crls1	327.365	-0.0189242	-0.222788	0.823701	0.999142
Lrrn4	3.98139	0.0352518	0.708832	0.478429	0.999142
Tmx4	1246.11	0.0328382	0.431981	0.665755	0.999142
RP23-418D21.1	2.11782	0.01875	0.415672	0.67765	0.999142
Plcb1	142.663	-0.0324823	-0.331748	0.74008	0.999142
Plcb4	1112.97	-0.0624541	-0.872595	0.382884	0.999142
Pak7	3.49108	0.050448	0.953349	0.340414	0.999142
Mkks	322.684	-0.0287452	-0.34957	0.726662	0.999142
Slx4ip	42.175	-0.0827915	-0.775332	0.438143	0.999142
Jag1	328.24	-0.0394922	-0.492134	0.622625	0.999142
Ism1	20.4208	0.0695102	0.701426	0.483037	0.999142
Tasp1	119.536	-0.0672003	-0.681808	0.49536	0.999142
Esf1	305.029	0.0563326	0.69534	0.486842	0.999142
Ndufaf5	323.291	0.0200209	0.232429	0.816205	0.999142
Flrt3	8.52502	-0.0240373	-0.317994	0.75049	0.999142
Kif16b	1153.95	-0.0242525	-0.402341	0.687433	0.999142
Snrpb2	257.811	0.0324028	0.367732	0.713073	0.999142
Bfsp1	8.5193	0.0364738	0.488297	0.625339	0.999142
Rrbp1	2460.47	0.0329937	0.600738	0.548015	0.999142
Snx5	1139.41	0.0261692	0.443329	0.657528	0.999142
Mgme1	284.665	-0.0316732	-0.383889	0.701061	0.999142
Zfp133-ps	21.434	-0.0463173	-0.471513	0.637274	0.999142
Dzank1	24.7809	-0.0230386	-0.239972	0.810352	0.999142
Rbbp9	243.311	-0.0396951	-0.46514	0.641831	0.999142
Sec23b	292.533	0.0578337	0.722558	0.469951	0.999142
RP23-70J9.6	242.757	-0.0468647	-0.525871	0.598978	0.999142
Dtd1	182.517	0.0181682	0.187775	0.851053	0.999142
Rin2	583.334	0.0666661	0.944722	0.344801	0.999142
Crnkl1	378.924	-0.0176426	-0.234093	0.814913	0.999142
Ralgapa2	1230.93	0.0587744	0.943682	0.345332	0.999142
RP23-185F7.4	7.18716	-0.00684997	-0.0955452	0.923882	0.999142
RP23-99C16.1	2.94236	0.00449674	0.0919891	0.926707	0.999142
Kiz	973.404	0.0584415	0.80479	0.420941	0.999142
RP23-191L7.2	3.23613	0.0191377	0.394263	0.693387	0.999142
Sstr4	7.23837	-0.0115605	-0.162879	0.870613	0.999142
Nxt1	53.3939	-0.0988077	-0.922714	0.356156	0.999142
Gzf1	535.677	-0.0692743	-0.899456	0.36841	0.999142
Napb	47.731	-0.0211457	-0.198113	0.842957	0.999142
Cst3	7422.56	0.00847397	0.11599	0.907661	0.999142
RP24-87G15.1	7.47574	0.0117681	0.155438	0.876476	0.999142
Zfp937	6.63481	0.069318	0.962254	0.335922	0.999142
RP23-91K11.3	3.44899	0.0478209	0.901685	0.367224	0.999142
Gm10130	2.61977	0.0186824	0.398592	0.690194	0.999142
RP23-356H10.2	5.80793	0.0569717	0.903193	0.366423	0.999142
Zfp442	19.4773	0.0197621	0.204732	0.837782	0.999142
RP23-369H9.3	3.20037	0.0386911	0.719853	0.471616	0.999142
RP23-156P22.5	7.55516	0.017598	0.237442	0.812314	0.999142
Pygb	16281.5	0.0365873	0.620815	0.534721	0.999142
Abhd12	728.76	0.0167717	0.259591	0.795179	0.999142
Gins1	28.081	-0.0272863	-0.265278	0.790795	0.999142
Ninl	52.9472	0.108744	1.02697	0.304436	0.999142
RP23-31I2.4	12.1461	-0.0876447	-1.01434	0.310423	0.999142
Nsfl1c	677.68	0.0574433	0.820124	0.412145	0.999142
Fkbp1a	2229.8	-0.01293	-0.211749	0.832303	0.999142
Sdcbp2	23.433	0.0718977	0.727942	0.466649	0.999142
Tmem74b	37.5851	0.0463117	0.440796	0.65936	0.999142
Psmf1	375.85	-0.043984	-0.558764	0.576322	0.999142
Angpt4	6.23717	0.00438108	0.0720031	0.942599	0.999142
Fam110a	54.7782	0.0782756	0.731209	0.464651	0.999142
Slc52a3	29.2515	-0.0882514	-0.875694	0.381196	0.999142
Csnk2a1	1291.33	-0.0332793	-0.569459	0.569044	0.999142
Tbc1d20	932.771	0.0500804	0.851645	0.394411	0.999142
Rbck1	804.137	-0.0563481	-0.826011	0.408798	0.999142
Sox12	273.16	0.00622973	0.0664055	0.947055	0.999142
Zcchc3	120.118	0.0739425	0.728202	0.46649	0.999142
RP23-453K8.1	44.7696	-0.0264203	-0.248668	0.803617	0.999142
Mcts2	90.2436	-0.067949	-0.65698	0.511194	0.999142
Id1	498.999	0.0559192	0.759902	0.447313	0.999142
Cox4i2	109.783	-0.0636633	-0.628033	0.529982	0.999142
Tpx2	25.5057	-0.0106294	-0.109746	0.912611	0.999142
Mylk2	2.00355	-0.00390493	-0.103471	0.917589	0.999142
Foxs1	38.8216	0.0717173	0.697229	0.485659	0.999142
Pdrg1	1474.38	-0.0339591	-0.56262	0.573694	0.999142
Ccm2l	376.871	0.00783176	0.094901	0.924393	0.999142
Hck	26.1949	0.0654563	0.6699	0.502922	0.999142
Tm9sf4	969.859	-0.0267451	-0.445909	0.655663	0.999142
Tspyl3	24.1351	-0.0604324	-0.590602	0.554787	0.999142
Plagl2	166.727	0.0628455	0.66637	0.505174	0.999142
Pofut1	450.371	-0.0156727	-0.214846	0.829888	0.999142
RP23-192G18.7	56.9299	-0.0499587	-0.469085	0.639009	0.999142
Nol4l	120.267	-0.0409135	-0.406926	0.684062	0.999142
Commd7	234.437	-0.027878	-0.314109	0.753438	0.999142
Dnmt3b	29.066	-0.0128651	-0.126261	0.899526	0.999142
Mapre1	1076.06	0.0418302	0.757855	0.448538	0.999142
Cdk5rap1	185.729	-0.0772808	-0.848884	0.395946	0.999142
Snta1	994.481	0.010531	0.146768	0.883315	0.999142
Cbfa2t2	313.026	-0.0244477	-0.298267	0.7655	0.999142
Necab3	2.09112	0.0349258	0.77209	0.440061	0.999142
E2f1	18.4357	-0.0446982	-0.47721	0.633213	0.999142
Zfp341	58.1255	0.0778237	0.728025	0.466598	0.999142
Chmp4b	1434.92	-0.00645986	-0.100314	0.920095	0.999142
Ahcy	81.7209	0.0553876	0.517975	0.604476	0.999142
Map1lc3a	4279.08	-0.0282448	-0.38576	0.699674	0.999142
Pigu	483.66	-0.0625706	-0.915275	0.360047	0.999142
Trp53inp2	13027.2	0.0374034	0.70678	0.479703	0.999142
Ncoa6	629.333	0.0199363	0.280557	0.77905	0.999142
Ggt7	28.4532	-0.0356133	-0.346398	0.729044	0.999142
Trpc4ap	2211.58	-0.023897	-0.437115	0.662028	0.999142
Edem2	186.618	0.0385177	0.419656	0.674737	0.999142
Procr	19.6386	-0.0795589	-0.804597	0.421052	0.999142
RP23-388H13.4	399.685	-0.0301543	-0.378182	0.705295	0.999142
Eif6	374.327	0.0848396	1.05538	0.291252	0.999142
Uqcc1	2688	-0.0511043	-0.87709	0.380438	0.999142
RP23-220D12.11	7.35953	0.0049368	0.066658	0.946854	0.999142
Ergic3	682.613	0.0401979	0.60659	0.544123	0.999142
Spag4	12.5635	-0.0433995	-0.557758	0.57701	0.999142
Nfs1	1258.82	-0.0665748	-1.015	0.310107	0.999142
Phf20	349.488	-0.0241118	-0.287482	0.773743	0.999142
Cnbd2	16.4364	0.0566217	0.601302	0.547639	0.999142
RP24-114E18.8	1394.46	-0.0230713	-0.370756	0.710819	0.999142
Epb41l1	274.466	0.0169524	0.185332	0.852969	0.999142
Aar2	406.447	-0.039203	-0.447806	0.654293	0.999142
RP23-55C8.3	8.61908	0.0303121	0.386275	0.699293	0.999142
Myl9	652.916	0.0970303	0.983936	0.325147	0.999142
RP24-482A24.3	2.21312	0.0416511	0.904169	0.365906	0.999142
RP24-482A24.11	38.9518	-0.0661076	-0.620234	0.535104	0.999142
RP24-482A24.5	660.723	0.0846934	1.04239	0.297232	0.999142
RP23-430P1.1	3.64558	-0.0581772	-1.04724	0.29499	0.999142
Dsn1	25.5002	0.0991003	0.998172	0.318196	0.999142
Samhd1	673.773	0.0467356	0.631924	0.527437	0.999142
Manbal	189.02	0.0443587	0.445278	0.656119	0.999142
Src	115.382	0.083421	0.815792	0.414619	0.999142
RP23-169M4.4	19.769	-0.0340636	-0.363136	0.716503	0.999142
Blcap	720.192	-0.0411554	-0.61281	0.540002	0.999142
Ctnnbl1	196.924	-0.0709163	-0.799782	0.423837	0.999142
Tti1	455.842	-0.0532359	-0.744495	0.456577	0.999142
Rprd1b	592.461	0.0149629	0.226388	0.820899	0.999142
Tgm2	4444.89	0.0170205	0.232608	0.816065	0.999142
RP23-407H16.1	300.01	-0.050719	-0.50133	0.616139	0.999142
Ralgapb	809.778	-0.0152069	-0.210543	0.833244	0.999142
Actr5	77.4946	-0.0551178	-0.526969	0.598215	0.999142
Ppp1r16b	243.215	-0.0129983	-0.128369	0.897857	0.999142
Dhx35	305.55	-0.0539963	-0.69742	0.48554	0.999142
RP23-333A18.2	72.9703	-0.0263928	-0.250176	0.802451	0.999142
Mafb	197.089	0.00624923	0.0705836	0.943729	0.999142
RP23-152H17.2	2.17835	0.0338164	0.80669	0.419845	0.999142
Plcg1	1584.8	-0.00432975	-0.0682269	0.945605	0.999142
RP23-392O2.1	2.85448	0.0134736	0.277625	0.781301	0.999142
RP23-206I14.2	21.6315	0.0312666	0.318416	0.750169	0.999142
Srsf6	1969.27	0.0195429	0.373924	0.708461	0.999142
RP23-335N12.2	2.92044	-0.00777214	-0.154238	0.877422	0.999142
Ift52	373.161	0.0628252	0.826149	0.40872	0.999142
Mybl2	4.39547	-0.042901	-0.724792	0.468579	0.999142
Tox2	24.8827	-0.0913085	-0.975444	0.32934	0.999142
Oser1	56.2864	0.0691196	0.648423	0.516712	0.999142
RP23-117O11.4	14.4727	0.0187203	0.214146	0.830433	0.999142
Fitm2	3841.66	-0.0193266	-0.304106	0.761047	0.999142
RP23-36P22.8	4.28799	-0.0377151	-0.632259	0.527218	0.999142
Serinc3	7392.78	-0.0189054	-0.346393	0.729047	0.999142
Pkig	2209.37	-0.0768916	-1.06367	0.287477	0.999142
RP23-144O20.4	24.9881	-0.0861545	-0.846997	0.396997	0.999142
Ada	16.9595	0.0310759	0.351422	0.725271	0.999142
Wisp2	175.174	0.0968912	0.905123	0.3654	0.999142
Rims4	31.8958	0.0459813	0.456363	0.648129	0.999142
Ywhab	1836.52	-0.0418661	-0.858396	0.390674	0.999142
Pabpc1l	3.91569	0.0478779	0.828929	0.407144	0.999142
Tomm34	371.147	-0.00895955	-0.114033	0.909211	0.999142
Stk4	405.274	0.0613744	0.764348	0.44466	0.999142
Matn4	9.07749	0.0169596	0.227596	0.819961	0.999142
Sys1	202.604	-0.0225877	-0.236162	0.813307	0.999142
Dbndd2	85.6564	-0.037688	-0.356094	0.72177	0.999142
Pigt	606.567	0.00596026	0.08935	0.928804	0.999142
Wfdc3	3.0539	0.0404711	0.816726	0.414085	0.999142
Dnttip1	249.332	0.0949293	1.06846	0.285311	0.999142
Ube2c	10.0477	-0.0428518	-0.517142	0.605057	0.999142
Acot8	79.0738	-0.00990772	-0.0950296	0.924291	0.999142
Zswim1	103.81	-0.0714231	-0.694966	0.487077	0.999142
Ctsa	2103.92	0.0267733	0.465375	0.641663	0.999142
Pcif1	624.556	0.0587396	0.727394	0.466985	0.999142
Zfp335	317.483	-0.0813895	-0.92859	0.353102	0.999142
Zfp335os	9.99875	0.038526	0.500912	0.616433	0.999142
Slc12a5	37.9144	-0.0643924	-0.60908	0.542471	0.999142
Ncoa5	439.499	-0.00567624	-0.0776652	0.938094	0.999142
Cd40	29.8825	0.0550674	0.537023	0.591252	0.999142
Cdh22	10.3821	-0.051874	-0.62646	0.531014	0.999142
Slc35c2	313.259	0.023642	0.287504	0.773726	0.999142
Elmo2	425.8	0.0732879	0.971536	0.331281	0.999142
Zfp334	111.174	0.0398412	0.383402	0.701422	0.999142
Slc13a3	8.38712	0.063031	0.87056	0.383995	0.999142
Trp53rka	91.9162	0.0150081	0.14481	0.884861	0.999142
Slc2a10	45.1917	0.0104409	0.0975059	0.922325	0.999142
Zmynd8	1009.75	0.0191952	0.258375	0.796117	0.999142
Prex1	232.027	0.0414101	0.454045	0.649797	0.999142
Trp53rkb	21.394	-0.0440863	-0.470355	0.638101	0.999142
Arfgef2	1018.11	-0.0196752	-0.283584	0.776729	0.999142
Cse1l	1061.5	0.00536798	0.0884732	0.929501	0.999142
Stau1	1038.4	-0.0489954	-0.807201	0.419551	0.999142
Ddx27	268.498	0.0834655	1.01781	0.308768	0.999142
Znfx1	979.963	-0.0407474	-0.630872	0.528124	0.999142
Zfas1	116.812	0.0302233	0.298207	0.765545	0.999142
RP23-105M23.4	86.8587	-0.0095826	-0.0908449	0.927616	0.999142
Ptgis	290.959	-0.106514	-1.04327	0.296822	0.999142
Slc9a8	625.107	0.0116511	0.155322	0.876568	0.999142
Spata2	265.558	-0.0314914	-0.383823	0.70111	0.999142
Rnf114	1135.9	0.0386137	0.580644	0.561481	0.999142
Snai1	37.8818	0.0898375	0.866867	0.386015	0.999142
Tmem189	370.428	-0.0130187	-0.173895	0.861948	0.999142
Cebpb	255.616	-0.0103001	-0.108764	0.91339	0.999142
RP24-151H6.2	16.0856	-0.0268736	-0.290103	0.771738	0.999142
RP24-151H6.3	5.23979	0.0299139	0.47498	0.634801	0.999142
RP24-151H6.4	4.80646	-0.0145069	-0.242566	0.808342	0.999142
RP24-151H6.5	1.9649	-0.036286	-0.843118	0.399162	0.999142
Ptpn1	404.107	-0.0373446	-0.479549	0.631548	0.999142
Fam65c	26.9441	0.0353576	0.350023	0.726321	0.999142
RP23-209N3.1	12.5929	-0.0260889	-0.347476	0.728234	0.999142
Adnp	3.02797	0.0282648	0.542973	0.587148	0.999142
Dpm1	68.9979	0.0581557	0.549079	0.582952	0.999142
Mocs3	58.5394	0.00923184	0.0863432	0.931194	0.999142
Nfatc2	433.008	0.0537965	0.600768	0.547994	0.999142
Atp9a	1377.63	-0.0103106	-0.166456	0.867798	0.999142
Sall4	37.6543	-0.0325114	-0.306834	0.75897	0.999142
RP23-354I18.3	44.788	0.0307856	0.288453	0.773	0.999142
Zfp64	111.909	0.0560216	0.540979	0.588522	0.999142
RP23-123O12.2	2.34552	0.0297916	0.674913	0.499731	0.999142
Pfdn4	110.497	-0.00699965	-0.0692486	0.944792	0.999142
Dok5	8.80085	0.0811062	1.04161	0.297591	0.999142
Fam210b	193.509	0.0221791	0.235589	0.813751	0.999142
Aurka	13.6687	0.0714952	0.809971	0.417957	0.999142
Cstf1	320.959	0.0394869	0.498484	0.618143	0.999142
Rtfdc1	542.666	0.0698107	1.02297	0.306322	0.999142
Bmp7	28.9429	-0.0810624	-0.786187	0.431758	0.999142
Rae1	361.133	-0.0444782	-0.56459	0.572353	0.999142
RP23-368M21.6	5.50401	0.0163033	0.270101	0.787083	0.999142
Ctcflos	4.92793	0.0163871	0.277028	0.781759	0.999142
Pmepa1	617.304	0.0355167	0.361364	0.717828	0.999142
Ppp4r1l-ps	213.369	0.0652758	0.725433	0.468186	0.999142
Rab22a	1008.93	-0.0589514	-1.01881	0.308295	0.999142
Vapb	1847.8	0.0195629	0.334188	0.738237	0.999142
Atp5k-ps2	2.41753	0.00364314	0.0813193	0.935188	0.999142
Stx16	572.015	-0.0668073	-0.886055	0.375588	0.999142
Npepl1	1237.75	0.00528328	0.0812456	0.935247	0.999142
Gnas	15002	-0.0443835	-0.900699	0.367748	0.999142
Nelfcd	489.293	-0.0265307	-0.330409	0.741091	0.999142
Tubb1	6.07458	0.0324544	0.627954	0.530034	0.999142
Edn3	18.675	0.029026	0.303756	0.761313	0.999142
RP23-330D3.6	15.7806	-0.0626854	-0.705734	0.480354	0.999142
RP23-330D3.9	8.91907	0.0223542	0.31769	0.75072	0.999142
RP23-83O23.1	2.7506	0.0322496	0.883084	0.377191	0.999142
RP24-562O19.4	15.2675	0.0124034	0.139769	0.888842	0.999142
RP23-90C6.1	2.02413	-0.00320203	-0.0846791	0.932517	0.999142
RP23-360A2.5	2.84115	-0.0133437	-0.265158	0.790888	0.999142
RP23-360A2.8	17.3213	-0.0146072	-0.156845	0.875367	0.999142
RP23-67E6.2	13.9151	0.0675695	0.808043	0.419066	0.999142
RP23-67E6.3	6.72711	0.0308356	0.475719	0.634275	0.999142
RP23-275N21.1	4.65194	-0.0119596	-0.215217	0.829598	0.999142
Etohi1	48.89	-0.0295521	-0.276745	0.781976	0.999142
Phactr3	10.4715	-0.0359298	-0.451626	0.651539	0.999142
Ppp1r3d	265.735	-0.0123566	-0.123796	0.901477	0.999142
RP23-23G3.3	41.8381	-0.0592636	-0.556572	0.57782	0.999142
Psma7	1234.32	-0.02919	-0.402085	0.687622	0.999142
Mtg2	448.699	-0.0562149	-0.753064	0.451411	0.999142
Osbpl2	833.455	-0.0474618	-0.706078	0.48014	0.999142
Rps21	1386.36	0.06638	0.92342	0.355788	0.999142
RP24-499M12.1	10.1414	0.0511938	0.644766	0.519079	0.999142
Mir133a-2	8.33616	-0.0140633	-0.211635	0.832392	0.999142
Ogfr	573.186	0.0234971	0.326414	0.744111	0.999142
Col9a3	7.05093	-0.0751271	-1.04165	0.297575	0.999142
Dido1	711.906	-0.0266656	-0.313841	0.753642	0.999142
Slc17a9	14.7759	-0.0560914	-0.616896	0.537303	0.999142
Nkain4	4.14068	-0.0298852	-0.507746	0.611632	0.999142
Arfgap1	555.83	0.0384413	0.560436	0.575182	0.999142
RP23-397H18.5	83.2435	-0.106758	-1.02591	0.304933	0.999142
Col20a1	44.7421	-0.0161231	-0.151945	0.87923	0.999142
Ppdpf	183.648	-0.0766937	-0.812985	0.416227	0.999142
Helz2	563.989	0.0814751	0.906894	0.364463	0.999142
Stmn3	2.94768	0.0227648	0.437754	0.661565	0.999142
Rtel1	199.298	-0.00615138	-0.0686864	0.945239	0.999142
Zbtb46	326.644	0.0337963	0.348371	0.727562	0.999142
Tpd52l2	850.092	-0.0283038	-0.450533	0.652326	0.999142
Dnajc5	1428.2	-0.0238073	-0.440986	0.659223	0.999142
Uckl1os	74.9622	0.027935	0.262611	0.79285	0.999142
Prpf6	781.083	0.0188683	0.304084	0.761064	0.999142
Samd10	38.5729	-0.0238822	-0.224256	0.822558	0.999142
RP23-138J20.8	2.16442	-0.00876965	-0.228282	0.819427	0.999142
Tcea2	90.8301	0.0726216	0.709607	0.477948	0.999142
Rgs19	82.8062	0.0580674	0.558499	0.576504	0.999142
Zfhx4	11.5198	0.0307109	0.37602	0.706902	0.999142
RP24-357L20.1	2.33188	-0.0390336	-0.907791	0.363989	0.999142
RP23-129D21.1	12.4062	-0.0307495	-0.356188	0.7217	0.999142
Stmn2	91.5629	-0.0532616	-0.518442	0.60415	0.999142
RP23-245F10.1	2.27797	-0.00372871	-0.0841954	0.932901	0.999142
Hey1	208.386	-0.0319716	-0.335755	0.737056	0.999142
Tpd52	262.37	0.031321	0.38878	0.697439	0.999142
RP23-423L24.1	7.09813	-0.0314164	-0.459755	0.645692	0.999142
Pag1	81.9544	0.0484243	0.459177	0.646107	0.999142
Fabp5	348.145	0.0706903	0.885597	0.375835	0.999142
Fabp4	7058.18	-0.0211577	-0.351134	0.725488	0.999142
Impa1	254.855	-0.0562801	-0.622109	0.53387	0.999142
RP23-452I19.1	2.63032	-0.0303062	-0.612362	0.540298	0.999142
RP23-187F18.1	3.63008	-0.0591495	-1.06466	0.287029	0.999142
RP24-251F16.3	2.34074	0.0292656	0.661288	0.508427	0.999142
E2f5	65.6075	0.0736695	0.693934	0.487724	0.999142
RP24-251F16.4	148.979	0.01068	0.113842	0.909363	0.999142
Car13	12.7739	0.00980583	0.113763	0.909426	0.999142
Mtfr1	689.097	-0.0414254	-0.618586	0.536189	0.999142
RP23-379F4.1	2.99924	-0.0208462	-0.401503	0.68805	0.999142
Hps3	214.481	0.00990834	0.114233	0.909053	0.999142
Cpa3	18.6665	0.0533323	0.570566	0.568294	0.999142
Naaladl2	3.55776	0.0262755	0.48472	0.627875	0.999142
Ect2	10.7756	-0.0468383	-0.576156	0.564509	0.999142
Tnfsf10	277.865	0.0255072	0.260949	0.794132	0.999142
Fndc3b	820.659	0.0313142	0.372176	0.709762	0.999142
Tnik	429.506	-0.0419734	-0.510594	0.609635	0.999142
Slc2a2	2.45573	0.00687348	0.150009	0.880758	0.999142
Mecom	249.113	0.0308717	0.344474	0.73049	0.999142
Mynn	274.645	0.0169428	0.18953	0.849677	0.999142
Sec62	1125.83	-0.00754183	-0.135436	0.892267	0.999142
Phc3	465.535	0.00595759	0.0780532	0.937786	0.999142
Prkci	270.941	-0.00713086	-0.0832122	0.933683	0.999142
Cldn11	3.22122	0.0212635	0.443642	0.657302	0.999142
Pik3ca	1034.75	0.0204847	0.359414	0.719286	0.999142
Actl6a	353.886	0.0118793	0.146285	0.883696	0.999142
Mrpl47	409.428	-0.0206995	-0.266312	0.789999	0.999142
RP24-324H23.3	2.40426	-0.0124619	-0.278314	0.780771	0.999142
Ttc14	506.345	0.0249812	0.330625	0.740927	0.999142
Ccdc39	8.64226	-0.0360545	-0.532723	0.594225	0.999142
Fxr1	3142.61	-0.0501751	-0.965366	0.334362	0.999142
RP23-477L20.1	4.81137	-0.0332648	-0.551044	0.581603	0.999142
RP23-111M12.1	3.16398	-0.0431286	-0.829589	0.406771	0.999142
Dcun1d1	323.393	-0.00898771	-0.104396	0.916855	0.999142
AC116677.2	8.58718	-0.011939	-0.149736	0.880973	0.999142
RP23-111M12.2	9.68716	-0.0338653	-0.418806	0.675358	0.999142
Mccc1os	29.7831	0.00713227	0.0730639	0.941755	0.999142
Acad9	578.097	0.0256672	0.347437	0.728263	0.999142
RP23-218L17.2	11.5866	0.0726003	0.851684	0.39439	0.999142
RP23-218L17.1	116.079	0.0353222	0.360001	0.718846	0.999142
RP24-363L5.1	12.5054	0.012138	0.143502	0.885894	0.999142
Anxa5	1970.16	0.0600635	0.763317	0.445274	0.999142
RP23-165D1.1	3.4917	0.0208876	0.386414	0.69919	0.999142
Exosc9	295.138	0.0511061	0.590742	0.554693	0.999142
Ccna2	26.4007	-0.00544343	-0.0685711	0.945331	0.999142
Bbs7	105.35	0.0780688	0.772313	0.439929	0.999142
Cetn4	5.19175	0.0227999	0.370858	0.710743	0.999142
Bbs12	26.7931	-0.0496693	-0.502102	0.615595	0.999142
Nudt6	265.009	-0.0684478	-0.681063	0.495831	0.999142
Spata5	143.188	-0.0186609	-0.188529	0.850462	0.999142
Spry1	534.357	0.0353614	0.417595	0.676243	0.999142
RP23-382L1.4	6.22717	-0.0401235	-0.584928	0.558596	0.999142
AC161228.1	2.27144	0.0116771	0.257145	0.797067	0.999142
Fat4	219.567	0.0957069	0.982883	0.325665	0.999142
Intu	634.165	-0.0456829	-0.508288	0.611252	0.999142
Slc25a31	5.54363	0.0624372	0.949543	0.342345	0.999142
Hspa4l	967.347	0.0347928	0.448154	0.654042	0.999142
Mfsd8	313.393	-0.069102	-0.811483	0.417089	0.999142
RP23-200C3.9	3.24998	0.00651668	0.12427	0.901102	0.999142
Pgrmc2	772.48	0.0148214	0.214219	0.830376	0.999142
Pabpc4l	4.11588	0.0117378	0.202952	0.839173	0.999142
Pcdh18	148.389	0.0446854	0.451543	0.651598	0.999142
Elf2	982.56	-0.0358346	-0.59076	0.554681	0.999142
RP23-403H2.3	4.24203	-0.0530219	-0.898869	0.368723	0.999142
Ndufc1	2257.39	-0.0460428	-0.57988	0.561996	0.999142
Naa15	1161.22	-0.0394483	-0.672829	0.501056	0.999142
RP24-511H12.3	30.5689	0.0514455	0.496082	0.619836	0.999142
Maml3	139.846	-0.0693002	-0.656881	0.511257	0.999142
RP24-568B16.1	2.45586	-0.00671664	-0.138463	0.889875	0.999142
RP24-117F4.1	11.8646	-0.056464	-0.642178	0.520758	0.999142
Cog6	1400.83	0.0100749	0.153202	0.878239	0.999142
Nhlrc3	194.538	0.0942789	1.05809	0.290013	0.999142
Ufm1	421.53	0.0305	0.408515	0.682896	0.999142
Trpc4	3.34937	-0.0160038	-0.299241	0.764756	0.999142
Postn	1160.19	-0.0328135	-0.33258	0.739452	0.999142
Exosc8	186.851	-0.011912	-0.122557	0.902458	0.999142
Alg5	196.777	0.0769539	0.83042	0.406301	0.999142
Smad9	51.046	-0.0912507	-0.860387	0.389576	0.999142
Rfxap	153.709	-0.0569936	-0.585376	0.558295	0.999142
Dclk1	77.5526	0.0574828	0.541159	0.588398	0.999142
Nbea	338.084	0.0521658	0.673529	0.500611	0.999142
RP24-352B14.1	8.03128	-0.0158193	-0.210354	0.833391	0.999142
Tsc22d2	518.273	0.0379897	0.548722	0.583196	0.999142
Serp1	448.752	-0.0108923	-0.156221	0.875859	0.999142
Eif2a	746.166	0.0347142	0.519474	0.60343	0.999142
Siah2	209.3	-0.0564173	-0.538421	0.590286	0.999142
Fam188b2	7.10405	0.0472971	0.658894	0.509964	0.999142
P2ry14	80.7628	-0.0190189	-0.178162	0.858596	0.999142
P2ry13	18.9983	0.0341364	0.368229	0.712703	0.999142
Mbnl1	2222.72	-0.0372372	-0.562957	0.573464	0.999142
Rap2b	121.159	-0.0428801	-0.432419	0.665437	0.999142
RP23-390C13.1	5.45893	-0.0356153	-0.568508	0.56969	0.999142
Arhgef26	35.0185	-0.0460587	-0.439881	0.660023	0.999142
Dhx36	725.097	-0.0770711	-1.00843	0.313247	0.999142
Mme	128.116	-0.0192621	-0.184402	0.853698	0.999142
RP24-79E2.2	68.1427	-0.0730758	-0.726417	0.467583	0.999142
RP23-347F4.1	103.935	0.0192761	0.186115	0.852355	0.999142
Slc33a1	256.794	0.0345325	0.393479	0.693965	0.999142
RP24-176D22.1	2.00463	-0.0186169	-0.44899	0.653439	0.999142
Gmps	873.105	-0.0750953	-1.03471	0.300802	0.999142
RP23-293A4.1	2.49345	-0.0174412	-0.407548	0.683606	0.999142
Kcnab1	27.4839	-0.0261657	-0.254531	0.799086	0.999142
Ssr3	3032.16	0.0291885	0.593604	0.552777	0.999142
AC113279.4	4.60922	0.0355203	0.622048	0.53391	0.999142
RP23-389J8.3	2.04161	0.0258312	0.627546	0.530302	0.999142
RP23-389J8.4	6.47699	0.06711	0.974666	0.329726	0.999142
Lekr1	35.5976	0.094188	0.890599	0.373144	0.999142
RP24-372I24.4	46.9638	-0.0206954	-0.193322	0.846707	0.999142
Ptx3	7.96212	0.0212708	0.290054	0.771775	0.999142
Shox2	9.54721	0.0217251	0.27895	0.780283	0.999142
Rsrc1	196.49	-0.0293609	-0.330704	0.740868	0.999142
Mlf1	2431.73	-0.0615043	-0.628799	0.529481	0.999142
Gfm1	3306.58	-0.0152769	-0.31361	0.753817	0.999142
RP23-267M9.2	24.3235	-0.00694137	-0.0685973	0.94531	0.999142
Rarres1	11.5322	0.0295677	0.370454	0.711044	0.999142
Mfsd1	413.86	0.0771241	1.05575	0.291081	0.999142
Ift80	117.208	0.0826279	0.82878	0.407229	0.999142
Smc4	378.949	0.0558343	0.637481	0.523811	0.999142
Trim59	23.8869	-0.0693918	-0.699391	0.484308	0.999142
Ppm1l	1006.38	-0.0316678	-0.476735	0.633551	0.999142
RP23-174B18.1	3.04465	-0.0367711	-0.71484	0.474708	0.999142
B3galnt1	31.2121	-0.0190104	-0.190037	0.84928	0.999142
Gm6634	3.19505	-0.0265075	-0.52759	0.597784	0.999142
Bche	476.951	-0.0579856	-0.742084	0.458036	0.999142
Pdcd10	159.583	-0.0393266	-0.416258	0.677221	0.999142
Golim4	667.928	0.019956	0.274517	0.783687	0.999142
RP24-247N18.3	2.47124	-0.00656891	-0.144759	0.884901	0.999142
RP23-192D6.1	3.27582	0.0140958	0.347297	0.728368	0.999142
Rapgef2	515.639	-0.0393867	-0.421678	0.67326	0.999142
RP24-253I2.1	11.4984	0.0209065	0.245997	0.805685	0.999142
AC122462.1	34.6098	0.0516053	0.489404	0.624556	0.999142
Glrb	4.75526	0.0355172	0.58619	0.557748	0.999142
Pdgfc	46.2342	0.10511	0.988259	0.323026	0.999142
Gucy1b3	445.968	0.0492587	0.561688	0.574329	0.999142
Map9	40.4979	-0.056287	-0.543902	0.586509	0.999142
Lrat	9.78473	-0.0418041	-0.556609	0.577794	0.999142
Plrg1	399.027	0.0181025	0.237925	0.811939	0.999142
Dchs2	6.37063	0.010079	0.149092	0.881481	0.999142
Sfrp2	98.7612	0.0528035	0.590298	0.554991	0.999142
RP23-14O16.2	2.28251	0.0203708	0.508412	0.611165	0.999142
Mnd1	14.6271	0.0317965	0.346081	0.729282	0.999142
Trim2	132.493	0.0348469	0.347078	0.728533	0.999142
Fhdc1	6.06681	0.00812883	0.120101	0.904403	0.999142
Arfip1	52.7345	-0.0431817	-0.40336	0.686683	0.999142
Fbxw7	957.164	-0.0478236	-0.543965	0.586465	0.999142
AC102296.1	3.40198	-0.0246743	-0.499493	0.617432	0.999142
Fam160a1	737.439	0.0149586	0.234867	0.814312	0.999142
Glt28d2	60.7241	-0.102569	-0.963618	0.335238	0.999142
Sh3d19	452.943	0.0172986	0.231964	0.816566	0.999142
Rnu73b	2.55447	0.0284763	0.601539	0.547481	0.999142
Lrba	643.707	-0.0117913	-0.151625	0.879483	0.999142
RP24-281K23.1	2.05618	0.0301946	0.704769	0.480954	0.999142
Dclk2	38.5232	-0.0121473	-0.114435	0.908893	0.999142
Cd1d1	47.4413	-0.106611	-0.9958	0.319348	0.999142
Etv3	505.526	-0.0173358	-0.23727	0.812447	0.999142
Arhgef11	849.491	0.0207365	0.316293	0.75178	0.999142
Lrrc71	7.25403	-0.0254542	-0.354018	0.723326	0.999142
Pear1	574.218	0.01347	0.16117	0.87196	0.999142
Insrr	2.53981	-0.0420434	-0.958628	0.337746	0.999142
Sh2d2a	3.55985	0.0511237	0.992471	0.320968	0.999142
Prcc	528.221	-0.056295	-0.677465	0.498111	0.999142
Hdgf	2028.1	0.0132842	0.234226	0.814809	0.999142
Mrpl24	925.346	0.0200941	0.274766	0.783496	0.999142
Nes	1218.69	-0.0214179	-0.235394	0.813903	0.999142
RP23-240E15.3	3.3819	-0.0126912	-0.236573	0.812988	0.999142
Apoa1bp	609.333	-0.0268336	-0.323568	0.746265	0.999142
Iqgap3	18.9668	-0.0786865	-0.914053	0.360689	0.999142
Mef2d	3526.91	0.0563409	0.890365	0.37327	0.999142
RP23-68H24.4	5.43306	-0.0178923	-0.283093	0.777105	0.999142
Tsacc	18.2518	-0.048557	-0.510283	0.609853	0.999142
RP23-168E14.10	3.30278	0.0419727	0.792396	0.42813	0.999142
Glmp	585.305	-0.0251275	-0.344105	0.730767	0.999142
Tmem79	11.4046	0.0140454	0.165421	0.868612	0.999142
Smg5	1227.27	0.00515426	0.091621	0.926999	0.999142
Paqr6	6.01879	0.0544407	0.851588	0.394443	0.999142
Pmf1	135.377	-0.0551092	-0.551287	0.581437	0.999142
Slc25a44	370.29	-0.018699	-0.227868	0.819749	0.999142
RP24-298F19.6	2.43225	-0.0318327	-0.738181	0.460405	0.999142
Lmna	1794.42	-0.00997718	-0.151349	0.8797	0.999142
RP23-398K14.4	4.5052	-0.0177501	-0.297745	0.765898	0.999142
Lamtor2	387.32	-0.0341967	-0.395781	0.692266	0.999142
Ssr2	522.726	0.0157117	0.185735	0.852652	0.999142
RP23-199B2.2	2.11572	0.0165085	0.404423	0.685902	0.999142
Msto1	216.929	0.0815885	0.949166	0.342536	0.999142
Ash1l	982.39	-0.00771074	-0.092892	0.925989	0.999142
Rusc1	106.815	0.0419532	0.402572	0.687263	0.999142
Clk2	396.147	0.0568118	0.753587	0.451097	0.999142
Scamp3	644.409	0.00924333	0.140479	0.888281	0.999142
Fam189b	68.6252	-0.0537367	-0.503331	0.614732	0.999142
RP23-350K3.2	38.5407	-0.0422338	-0.395859	0.692209	0.999142
Krtcap2	427.697	0.0839905	1.04654	0.295313	0.999142
Dpm3	92.1385	0.0303053	0.289506	0.772194	0.999142
Slc50a1	352.206	0.0362561	0.432581	0.665319	0.999142
Efna1	332.512	-0.0767398	-0.935753	0.349401	0.999142
AC132327.8	2.607	0.0120776	0.310824	0.755934	0.999142
Efna4	3.61738	0.0242285	0.469365	0.638809	0.999142
Adam15	1136.63	-0.0333736	-0.506612	0.612427	0.999142
AC171273.3	159.98	-0.0843502	-0.874626	0.381777	0.999142
Cks1b	46.1881	-0.0371981	-0.349696	0.726567	0.999142
Shc1	501.574	0.0416805	0.582859	0.559988	0.999142
Pbxip1	1880.04	-0.00595151	-0.115147	0.908328	0.999142
Pmvk	152.298	0.0269134	0.271158	0.786269	0.999142
Chrnb2	14.1422	-0.0341037	-0.378897	0.704764	0.999142
RP24-122I22.2	150.475	0.079081	0.828465	0.407407	0.999142
Ube2q1	576.849	0.0226602	0.33221	0.739731	0.999142
She	371.814	-0.0185255	-0.219944	0.825915	0.999142
Atp8b2	416.384	0.0537811	0.655657	0.512045	0.999142
Ubap2l	2002.86	-0.0610814	-1.05923	0.289496	0.999142
AC163616.2	784.163	-0.0502333	-0.710199	0.477581	0.999142
Tpm3	620.05	-0.0234766	-0.304879	0.760458	0.999142
Nup210l	5.58658	-0.005644	-0.0849838	0.932274	0.999142
RP24-257C17.2	19.2386	-0.0949933	-1.00102	0.316816	0.999142
Rps27	1624.67	0.0274564	0.357179	0.720958	0.999142
Rab13	67.5288	0.0578598	0.540613	0.588775	0.999142
Jtb	544.977	0.012801	0.162216	0.871136	0.999142
Creb3l4	3.80337	0.0434066	0.750861	0.452736	0.999142
Slc39a1	765.499	0.0588375	0.902361	0.366865	0.999142
Crtc2	373.747	0.0452929	0.572498	0.566984	0.999142
Dennd4b	1180.63	0.0381851	0.55315	0.58016	0.999142
Gatad2b	776.283	0.0434429	0.525378	0.599321	0.999142
Slc27a3	23.4637	0.0306905	0.303695	0.76136	0.999142
Ints3	624.167	-0.0288199	-0.411904	0.68041	0.999142
Npr1	539.28	0.014734	0.208113	0.83514	0.999142
Ilf2	501.635	-0.0122486	-0.167677	0.866838	0.999142
Snapin	1108.78	-0.0107187	-0.174647	0.861357	0.999142
Chtop	1186.46	-0.0256543	-0.420637	0.67402	0.999142
S100a13	288.792	-0.046002	-0.559446	0.575857	0.999142
S100a4	10.4319	0.0589134	0.704812	0.480927	0.999142
S100a6	480.82	0.00694067	0.0762813	0.939195	0.999142
S100a7a	8.45554	-0.0251411	-0.329045	0.742121	0.999142
S100a9	4.44103	0.0190492	0.399516	0.689513	0.999142
RP23-39I4.9	4.07047	-0.0177182	-0.300024	0.764159	0.999142
Sprr1a	2.84461	0.0238463	0.561788	0.574261	0.999142
Tchh	3.93955	0.0200364	0.341873	0.732446	0.999142
S100a11	186.582	0.0918123	0.959966	0.337072	0.999142
Them4	223.603	-0.00714803	-0.0840004	0.933056	0.999142
RP23-148G12.2	2.37758	-0.0270714	-0.603725	0.546027	0.999142
RP23-148G12.3	2.95657	0.00638777	0.124032	0.90129	0.999142
Lingo4	2.77591	-0.0277231	-0.578989	0.562597	0.999142
Tdrkh	105.837	0.0798562	0.780013	0.435383	0.999142
Mrpl9	1060.97	0.0298339	0.510872	0.609441	0.999142
Riiad1	7.08199	-0.0570829	-0.805064	0.420783	0.999142
Snx27	613.949	0.0143671	0.216228	0.82881	0.999142
Tuft1	18.5085	0.038682	0.405597	0.685039	0.999142
Pogz	484.95	-0.0309671	-0.400374	0.688881	0.999142
Psmb4	1490.84	-0.0488833	-0.677435	0.49813	0.999142
AC087062.5	2.67341	-0.00591333	-0.130456	0.896206	0.999142
Pi4kb	519.926	0.0345567	0.466281	0.641014	0.999142
AC087062.8	14.1903	-0.0672069	-0.743281	0.457311	0.999142
Zfp687	270.251	0.0250706	0.27466	0.783578	0.999142
AC087062.10	2.08954	0.0135001	0.329969	0.741423	0.999142
Psmd4	1303.02	0.0453244	0.735025	0.462324	0.999142
Pip5k1a	376.106	0.0556478	0.706891	0.479634	0.999142
Vps72	394.632	0.0390784	0.516098	0.605786	0.999142
Scnm1	301.582	-0.0187965	-0.218207	0.827268	0.999142
Lysmd1	11.3195	0.0258617	0.316106	0.751922	0.999142
Tnfaip8l2	27.5676	0.0260809	0.258745	0.795832	0.999142
Gabpb2	383.854	0.0673856	0.860173	0.389694	0.999142
RP24-372P19.2	13.5836	-0.0265013	-0.306857	0.758952	0.999142
Cdc42se1	395.893	0.0109471	0.13388	0.893498	0.999142
Prune	622.832	0.0671926	0.833023	0.404832	0.999142
Fam63a	442.398	0.0471888	0.654944	0.512504	0.999142
Anxa9	12.6703	-0.0288421	-0.338742	0.734804	0.999142
RP24-372P19.1	8.86109	0.0213364	0.279927	0.779534	0.999142
Setdb1	420.563	-0.0497317	-0.609632	0.542105	0.999142
Arnt	936.639	-0.00695757	-0.112539	0.910396	0.999142
Golph3l	305.107	0.0078105	0.0972304	0.922543	0.999142
Rps10-ps1	8.1549	-0.0389286	-0.576927	0.563989	0.999142
Ensa	1782.44	0.0311985	0.642326	0.520662	0.999142
RP23-231L15.4	28.7706	0.00706529	0.068466	0.945415	0.999142
Ecm1	639.658	0.041486	0.46417	0.642526	0.999142
Rprd2	691.798	0.0352957	0.460718	0.645001	0.999142
Prpf3	341.697	-0.0298416	-0.375478	0.707305	0.999142
Mrps21	606.963	-0.0592787	-0.787478	0.431002	0.999142
C920021L13Rik	11.0741	0.0254395	0.301353	0.763145	0.999142
Ciart	276.856	-0.0803216	-0.967906	0.333091	0.999142
Aph1a	423.74	-0.0430191	-0.54225	0.587647	0.999142
Anp32e	1292.41	0.0573283	0.908063	0.363845	0.999142
RP23-49O17.4	4.11408	0.0396888	0.70619	0.48007	0.999142
Plekho1	688.739	-0.0184436	-0.223246	0.823344	0.999142
Vps45	147.898	0.0221598	0.239436	0.810767	0.999142
RP23-261M19.4	40.326	0.0955937	0.903656	0.366178	0.999142
Gm22027	2.10087	0.0298831	0.724147	0.468976	0.999142
Sv2a	68.3775	-0.0790769	-0.743777	0.457011	0.999142
Hist2h3c2	11.5666	-0.0110877	-0.133754	0.893597	0.999142
RP24-201C14.6	11.8098	-0.0339875	-0.395884	0.69219	0.999142
RP24-201C14.11	2.48235	0.0278931	0.714957	0.474636	0.999142
Hist2h4	2.1876	-0.00548546	-0.134958	0.892645	0.999142
Fcgr1	33.2026	-0.0273846	-0.284978	0.775661	0.999142
Hfe2	3351.98	-0.0295873	-0.327395	0.743369	0.999142
AC122037.2	5.82318	-0.0595773	-0.900618	0.367792	0.999142
Txnip	8894.04	-0.0601052	-0.620372	0.535013	0.999142
AC122037.6	6.99604	-0.0503158	-0.801397	0.422902	0.999142
Polr3gl	387.5	-0.0138248	-0.180812	0.856515	0.999142
Ankrd34a	34.4816	0.0502689	0.481278	0.630319	0.999142
Lix1l	848.024	-0.0184813	-0.31182	0.755177	0.999142
AC122037.7	3.37117	-0.0140038	-0.268674	0.788181	0.999142
Rbm8a	462.521	0.0551901	0.76059	0.446902	0.999142
Itga10	33.054	0.0705984	0.670512	0.502532	0.999142
Ankrd35	47.8056	0.0813603	0.762085	0.446009	0.999142
Pias3	284.162	0.0644806	0.76899	0.441899	0.999142
Polr3c	388.393	-0.0196839	-0.255293	0.798497	0.999142
Acp6	419.275	-0.0355657	-0.467419	0.6402	0.999142
Bcl9	644.211	-0.033095	-0.364606	0.715406	0.999142
Chd1l	285.816	0.0713085	0.859471	0.390081	0.999142
RP24-316D12.2	2.388	0.0357484	0.901671	0.367231	0.999142
Fmo5	357.595	-0.0258058	-0.283412	0.776861	0.999142
Sec22b	507.089	0.0352498	0.497807	0.61862	0.999142
Notch2	451.959	-0.0153983	-0.171433	0.863883	0.999142
Zfp697	325.037	-0.0205616	-0.212851	0.831443	0.999142
Tbx15	10.4579	0.0306813	0.432599	0.665306	0.999142
Wdr3	240.173	-0.0397789	-0.479249	0.631762	0.999142
Gdap2	172.493	0.0116516	0.127975	0.898169	0.999142
Fam46c	27.4909	0.0465995	0.469299	0.638856	0.999142
Man1a2	466.692	0.0323317	0.434601	0.663852	0.999142
Trim45	70.7893	-0.0110044	-0.104235	0.916983	0.999142
Cd101	3.93793	0.0123038	0.239867	0.810434	0.999142
Cd2	4.34616	-0.0486834	-0.793013	0.42777	0.999142
Igsf3	286.373	0.0541707	0.6273	0.530463	0.999142
Atp1a1	17105.4	-0.033668	-0.773719	0.439097	0.999142
Slc22a15	73.2762	0.0965546	0.914365	0.360525	0.999142
Casq2	15298.1	-0.0143977	-0.231082	0.817251	0.999142
Vangl1	193.855	-0.0481059	-0.508552	0.611066	0.999142
Sike1	691.561	0.0135363	0.209886	0.833757	0.999142
Csde1	7868.98	-0.0405468	-0.942622	0.345874	0.999142
Nras	628.474	0.00859176	0.117405	0.906539	0.999142
RP23-106G24.2	4.79116	0.0530874	0.85019	0.39522	0.999142
Dennd2c	62.0961	-0.0401873	-0.375531	0.707266	0.999142
Trim33	339.449	-0.00969155	-0.114047	0.9092	0.999142
Dclre1b	116.574	0.100523	1.00339	0.315672	0.999142
Rsbn1	213.747	0.00851098	0.0944532	0.924749	0.999142
Phtf1	182.247	0.00698275	0.0766971	0.938864	0.999142
Magi3	1328.67	-0.0520725	-0.639194	0.522697	0.999142
Fam19a3	81.9629	-0.0277411	-0.261556	0.793663	0.999142
Rhoc	785.451	0.0807956	0.842303	0.399619	0.999142
Mov10	187.828	-0.08006	-0.772747	0.439672	0.999142
Capza1	180.566	-0.0250321	-0.275109	0.783233	0.999142
RP24-503L4.4	3.56807	-0.0344164	-0.729684	0.465583	0.999142
RP24-503L4.3	1.96541	-0.0342233	-0.813788	0.415766	0.999142
St7l	201.4	-0.0274994	-0.304867	0.760467	0.999142
Wnt2b	1.99874	-0.0036167	-0.0957718	0.923702	0.999142
Cttnbp2nl	542.901	0.0812563	0.896319	0.370083	0.999142
Kcnd3os	10.7592	0.0450336	0.559974	0.575497	0.999142
Rap1a	508.38	-0.0570562	-0.72897	0.46602	0.999142
RP24-500I24.4	12.1996	0.0183804	0.212095	0.832033	0.999142
Adora3	3.24977	-0.0496226	-0.949816	0.342206	0.999142
Wdr77	379.427	0.0494326	0.569369	0.569106	0.999142
RP23-169H9.3	2.75557	0.0397412	0.801638	0.422762	0.999142
Ovgp1	20.1462	0.0496852	0.511319	0.609128	0.999142
Dennd2d	14.4646	-0.0129374	-0.145279	0.88449	0.999142
RP23-164N7.3	22.7602	-0.0749629	-0.749389	0.453623	0.999142
RP24-481E4.1	3.0438	-0.0150484	-0.325121	0.745089	0.999142
Cd53	96.567	0.0669094	0.636954	0.524155	0.999142
RP23-469H5.1	6.95002	0.0102453	0.14616	0.883795	0.999142
Kcna2	54.4129	0.0506771	0.480012	0.631219	0.999142
RP23-332I1.2	2.02532	-0.0400001	-1.03688	0.299792	0.999142
Slc16a4	12.444	-0.0829402	-0.969266	0.332412	0.999142
Rbm15	248.177	-0.0373867	-0.447543	0.654483	0.999142
Ahcyl1	1800.31	-0.00923037	-0.178111	0.858636	0.999142
RP23-313F7.2	3.50268	0.00652821	0.12483	0.900658	0.999142
AC079042.1	79.2412	0.0895934	0.837114	0.402529	0.999142
Gstm5	515.238	0.0173732	0.226221	0.821029	0.999142
Gstm7	539.45	-0.0747291	-0.94592	0.344189	0.999142
Gstm1	3244.98	0.0253242	0.358869	0.719693	0.999142
Gstm4	152.983	-0.0489906	-0.520933	0.602413	0.999142
Gnai3	539.079	-0.0375449	-0.520288	0.602863	0.999142
Amigo1	522.775	-0.0197319	-0.26339	0.79225	0.999142
Atxn7l2	66.3016	0.0907154	0.849321	0.395703	0.999142
Psrc1	5.52395	0.00854975	0.133259	0.893989	0.999142
Celsr2	185.324	-0.0437617	-0.431398	0.666179	0.999142
Tmem167b	637.061	0.00700121	0.107025	0.914769	0.999142
Taf13	141.704	-0.0115261	-0.117749	0.906266	0.999142
Wdr47	192.374	0.0462198	0.496542	0.619512	0.999142
Clcc1	605.517	-0.00685726	-0.100282	0.92012	0.999142
Gpsm2	40.3342	0.112639	1.05788	0.29011	0.999142
Stxbp3	314.157	-0.0484441	-0.595168	0.551731	0.999142
Fndc7	2.05974	0.0385125	0.988867	0.322728	0.999142
Prpf38b	606.346	-0.0560229	-0.852683	0.393835	0.999142
RP23-288B16.4	5.63293	0.0561706	0.846273	0.3974	0.999142
Ntng1	2.48496	-0.0310705	-0.733302	0.463374	0.999142
Prmt6	86.4611	0.0768329	0.733978	0.462962	0.999142
RP23-327M1.1	15.0355	0.0290716	0.333537	0.738729	0.999142
Amy1	133.967	-0.0745358	-0.721899	0.470357	0.999142
Rnpc3	201.17	-0.0440742	-0.476019	0.634061	0.999142
S1pr1	1549.31	-0.0459732	-0.499774	0.617234	0.999142
RP24-80G20.3	4.64096	-0.018578	-0.306637	0.75912	0.999142
RP24-155C13.1	76.4439	0.0393141	0.377933	0.705481	0.999142
Slc30a7	232.844	-0.0294647	-0.348006	0.727836	0.999142
Vcam1	449.546	-0.0322963	-0.381874	0.702554	0.999142
Gpr88	6.71772	0.0110779	0.159676	0.873136	0.999142
Cdc14a	67.7752	0.0372734	0.350221	0.726173	0.999142
Lrrc39	2168.57	0.0059866	0.084616	0.932567	0.999142
RP23-453M11.4	7.8475	-0.0236795	-0.306113	0.759518	0.999142
Trmt13	80.7563	-0.0586097	-0.561026	0.57478	0.999142
Sass6	35.7369	0.0783707	0.74229	0.457912	0.999142
Slc35a3	224.437	-0.00868743	-0.0963816	0.923217	0.999142
Frrs1	74.9951	0.0768204	0.724171	0.468961	0.999142
Palmd	845.884	0.0689847	0.956956	0.33859	0.999142
Snx7	136.63	-0.00804037	-0.0846287	0.932557	0.999142
Dpyd	187.169	0.0187873	0.20282	0.839275	0.999142
RP23-235E15.1	13.8029	-0.0386194	-0.473117	0.63613	0.999142
Ptbp2	352.028	0.0688961	0.861327	0.389058	0.999142
RP23-235E15.5	4.72187	0.0198108	0.310647	0.756069	0.999142
Rwdd3	23.934	0.0550089	0.543573	0.586735	0.999142
Tmem56	52.3822	-0.0542927	-0.517617	0.604725	0.999142
RP24-277J22.4	2.04045	-0.0130886	-0.319071	0.749672	0.999142
RP24-277J22.3	3.62142	0.0480685	0.961526	0.336288	0.999142
RP23-30A13.1	27.2896	-0.0649272	-0.652841	0.513859	0.999142
RP24-404P10.2	10.6267	-0.0411533	-0.51765	0.604703	0.999142
Abcd3	2366.58	-0.0576208	-0.914329	0.360544	0.999142
RP24-404P10.7	13.7484	0.0525008	0.641104	0.521455	0.999142
RP24-404P10.6	4.02635	-0.00519271	-0.0991164	0.921046	0.999142
Abca4	85.6986	-0.0384737	-0.360538	0.718445	0.999142
Dnttip2	522.625	-0.0360816	-0.498139	0.618386	0.999142
Bcar3	111.032	0.0506498	0.51079	0.609498	0.999142
AC155158.1	315.355	-0.0688944	-0.848189	0.396333	0.999142
Usp53	129.626	0.0726626	0.696934	0.485844	0.999142
Sec24d	861.272	0.0651417	0.808675	0.418702	0.999142
Mettl14	358.766	-0.0384342	-0.497018	0.619176	0.999142
Prss12	2.16234	-0.0390746	-0.916423	0.359445	0.999142
Snhg8	66.296	-0.0440499	-0.41291	0.679672	0.999142
Tram1l1	2.36432	-0.0226649	-0.542174	0.587699	0.999142
Arsj	13.1134	0.0141486	0.163789	0.869897	0.999142
Camk2d	2810.46	-0.0294515	-0.516729	0.605346	0.999142
RP23-293K21.1	4.51791	0.00870599	0.142733	0.886501	0.999142
Ank2	2509.38	-0.0366941	-0.626249	0.531151	0.999142
Alpk1	70.4488	-0.108939	-1.01781	0.308769	0.999142
Ap1ar	373.555	-0.0194653	-0.248752	0.803553	0.999142
RP23-173N16.6	37.2446	0.0628289	0.601512	0.547499	0.999142
Egf	174.035	-0.00801268	-0.0820757	0.934586	0.999142
RP23-3L20.5	14.5503	-0.0787184	-0.88935	0.373815	0.999142
Pla2g12a	520.814	0.00564071	0.0696511	0.944471	0.999142
Casp6	133.422	-0.0807912	-0.80279	0.422096	0.999142
Sec24b	682.601	-0.0164449	-0.234981	0.814224	0.999142
Ostc	443.62	0.0302426	0.396098	0.692033	0.999142
Rpl34	1183.24	0.0315763	0.421445	0.67343	0.999142
Sgms2	37.3592	0.0913662	0.868188	0.385291	0.999142
Papss1	193.349	0.0215865	0.246316	0.805437	0.999142
Tbck	278.336	-0.0535859	-0.665562	0.505691	0.999142
RP23-447N11.3	8.35024	0.0809549	1.0732	0.283181	0.999142
Gstcd	36.7307	0.0336214	0.318026	0.750465	0.999142
Ints12	158.797	-0.0412046	-0.428457	0.668318	0.999142
RP23-304A10.2	4.32484	0.041268	0.684841	0.493444	0.999142
Cxxc4	60.5082	-0.0406568	-0.3802	0.703797	0.999142
Bdh2	15.0936	-0.0436502	-0.534042	0.593313	0.999142
RP24-372J15.5	2.12499	0.00303377	0.0681197	0.94569	0.999142
RP24-372J15.4	17.6187	0.00772061	0.0840075	0.93305	0.999142
RP24-372J15.1	7.06519	0.0193318	0.263812	0.791925	0.999142
Nfkb1	849.67	0.0320999	0.476479	0.633733	0.999142
Slc39a8	22.0832	-0.0254515	-0.301122	0.763321	0.999142
Bank1	18.6163	0.0237338	0.245765	0.805864	0.999142
Emcn	738.094	0.0831968	1.06989	0.28467	0.999142
RP24-380C2.1	4.26689	0.0187496	0.332318	0.739649	0.999142
H2afz	242.214	0.0091335	0.103648	0.917448	0.999142
Dapp1	183.558	-0.0745238	-0.812039	0.416769	0.999142
RP23-209N19.6	2.77761	-0.0304846	-0.646493	0.51796	0.999142
AC131122.2	14.4797	-0.00653293	-0.0737478	0.941211	0.999142
RP24-553B2.1	1881.8	0.0361721	0.607832	0.543299	0.999142
Mttp	131.684	-0.10467	-1.06956	0.284819	0.999142
Adh6b	3.29173	-0.0481193	-0.930307	0.352212	0.999142
Adh5	1206.26	-0.0416507	-0.574204	0.56583	0.999142
Metap1	694.646	0.0319539	0.512738	0.608135	0.999142
Tspan5	79.2053	-0.00791984	-0.0756112	0.939728	0.999142
Rap1gds1	807.181	-0.0321221	-0.48011	0.631149	0.999142
RP23-4F17.1	2.75707	-0.0216612	-0.432162	0.665623	0.999142
Unc5c	10.0099	0.0515023	0.636653	0.524351	0.999142
Gbp7	225.755	-0.0512297	-0.562609	0.573701	0.999142
Gbp3	259.342	0.0204268	0.192296	0.84751	0.999142
Gtf2b	252.312	0.0379215	0.426515	0.669733	0.999142
Pkn2	754.823	-0.0146206	-0.207866	0.835334	0.999142
Hs2st1	267.691	-0.081463	-0.964223	0.334934	0.999142
Sep15	1394.05	0.014151	0.238758	0.811293	0.999142
Clca3a1	19.6764	-0.0678821	-0.716968	0.473394	0.999142
Clca2	2.24009	0.00776118	0.195674	0.844866	0.999142
Odf2l	188.019	0.0294161	0.3127	0.754508	0.999142
RP23-175I24.3	27.0138	0.0950236	0.929241	0.352764	0.999142
Rpl36a-ps2	5.03303	0.0584966	0.961221	0.336441	0.999142
Spata1	33.622	0.0268678	0.255105	0.798642	0.999142
Samd13	7.27179	-0.0557189	-0.772147	0.440028	0.999142
Prkacb	1215.78	-0.0257394	-0.425351	0.670581	0.999142
RP24-409N2.1	4.78354	-0.0249363	-0.401802	0.68783	0.999142
Adgrl2	1207.58	-0.01592	-0.226255	0.821003	0.999142
RP24-512E12.1	3.85778	0.0135051	0.232865	0.815866	0.999142
RP23-239A13.1	13.0206	0.0815763	0.956684	0.338727	0.999142
Adgrl4	1188.71	0.05693	0.82011	0.412154	0.999142
Ifi44	80.4714	-0.107712	-1.02129	0.307115	0.999142
Ptgfr	101.05	-0.00816302	-0.0763804	0.939116	0.999142
RP23-181C16.1	6.82168	-0.0147245	-0.244921	0.806518	0.999142
Dnajb4	2124.44	-0.00877059	-0.136252	0.891622	0.999142
Nexn	8254.46	-0.0425061	-0.728992	0.466006	0.999142
Fam73a	319.755	-0.0719994	-0.877945	0.379974	0.999142
RP24-511F2.3	19.2456	0.0458252	0.482753	0.629271	0.999142
RP24-511F2.4	12.2079	-0.0488704	-0.584051	0.559186	0.999142
Zzz3	578.376	-0.0228381	-0.346848	0.728706	0.999142
Pigk	473.989	0.0517342	0.721625	0.470525	0.999142
St6galnac3	64.5907	0.0268045	0.251364	0.801532	0.999142
Rabggtb	930.289	-0.00899691	-0.132765	0.89438	0.999142
Acadm	17369.2	-0.0677716	-1.05977	0.289248	0.999142
Slc44a5	12.4489	0.00553634	0.0707469	0.943599	0.999142
Tyw3	68.2006	-0.0428483	-0.403753	0.686394	0.999142
Cryz	179.2	-0.0517694	-0.565494	0.571738	0.999142
Erich3	8.24744	0.0328689	0.495292	0.620394	0.999142
Fpgt	226.992	-0.0622965	-0.672849	0.501044	0.999142
Negr1	58.2223	-0.024473	-0.229412	0.818549	0.999142
Zranb2	699.823	0.0430942	0.665048	0.50602	0.999142
Ptger3	3.58443	-0.0438773	-0.800931	0.423172	0.999142
Cth	26.8788	0.0977536	0.949692	0.342269	0.999142
Ankrd13c	487.212	0.0157329	0.208547	0.834802	0.999142
Srsf11	944.239	-0.0575191	-0.904954	0.36549	0.999142
Lrrc40	192.291	0.0673176	0.77244	0.439854	0.999142
RP23-235P13.1	2.00781	-0.00492666	-0.113188	0.909881	0.999142
Wls	1241.59	0.0287274	0.443506	0.6574	0.999142
Tmem68	122.505	0.0232028	0.232578	0.816089	0.999142
Tgs1	242.158	-0.0880309	-1.00132	0.316673	0.999142
Lyn	354.477	0.0108819	0.143658	0.88577	0.999142
Rps20	1183.11	0.0750938	0.955947	0.339099	0.999142
Plag1	38.8259	0.072292	0.696027	0.486412	0.999142
Chchd7	630.787	-0.0870296	-1.04161	0.297591	0.999142
RP23-24J10.5	8.17697	0.0239899	0.350211	0.726181	0.999142
Impad1	915.145	-0.0191222	-0.283156	0.777057	0.999142
Fam110b	101.875	-0.0734067	-0.702947	0.482089	0.999142
Ubxn2b	102.86	-0.0546064	-0.547366	0.584127	0.999142
Nsmaf	1036.16	0.0337907	0.5613	0.574593	0.999142
Rab2a	1953.25	-0.0564531	-0.970206	0.331944	0.999142
RP23-403A4.1	45.3859	-0.0805486	-0.753559	0.451114	0.999142
Asph	3485.21	-0.0690536	-1.06586	0.286487	0.999142
RP23-131A6.1	21.4892	-0.0474314	-0.481976	0.629823	0.999142
Gdf6	17.7412	-0.0225673	-0.252112	0.800955	0.999142
RP23-144K18.5	147.347	0.0237879	0.250434	0.802252	0.999142
Plekhf2	165.36	-0.0149871	-0.160841	0.872219	0.999142
Ndufaf6	181.458	-0.0128188	-0.140176	0.888521	0.999142
RP23-343F17.1	9.29252	0.0406681	0.511921	0.608707	0.999142
Trp53inp1	262.93	-0.0691101	-0.715777	0.474129	0.999142
Ccne2	33.6067	-0.0358066	-0.344307	0.730615	0.999142
Ints8	289.728	0.0386962	0.484147	0.628282	0.999142
Rad54b	4.70599	-0.0103146	-0.164881	0.869038	0.999142
RP23-203A12.2	54.9887	-0.0485613	-0.454034	0.649804	0.999142
Tmem67	67.5522	0.0776702	0.731319	0.464584	0.999142
Rbm12b2	95.8959	-0.0595992	-0.587129	0.557117	0.999142
RP24-215D6.1	7.48386	-0.0205873	-0.286623	0.774401	0.999142
RP24-215D6.3	3.27999	0.0575589	1.07412	0.28277	0.999142
Fam92a	271.179	-0.0220526	-0.263304	0.792316	0.999142
Triqk	71.036	0.0575362	0.543836	0.586554	0.999142
Runx1t1	84.5216	0.0262812	0.24558	0.806007	0.999142
Slc26a7	7.53538	-0.0392217	-0.543668	0.58667	0.999142
Lrrc69	5.11283	-0.0335232	-0.529695	0.596323	0.999142
Otud6b	945.711	0.0276757	0.4609	0.64487	0.999142
Tmem55a	391.568	-0.0721635	-0.94988	0.342173	0.999142
RP23-379L17.3	18.6633	-0.0355921	-0.376562	0.706499	0.999142
Necab1	16.5543	-0.0434601	-0.477879	0.632736	0.999142
Tmem64	702.872	0.0295884	0.437628	0.661656	0.999142
Decr1	7331.04	-0.0735413	-1.00489	0.314949	0.999142
Nbn	404.566	0.0183503	0.216044	0.828954	0.999142
Osgin2	137.785	-0.0618891	-0.634036	0.526058	0.999142
RP23-378L22.2	3.06994	-0.0151922	-0.295816	0.76737	0.999142
Mmp16	13.5563	0.0682328	0.778421	0.436321	0.999142
RP23-305A10.3	2.03037	0.0377835	0.953284	0.340446	0.999142
Cpne3	479.96	0.0101167	0.108117	0.913903	0.999142
Rmdn1	401.796	-0.0143232	-0.179507	0.85754	0.999142
RP23-109G18.5	3.94672	0.0162131	0.29528	0.76778	0.999142
Wwp1	1306.78	0.00459853	0.0783385	0.937559	0.999142
Ttpa	11.8016	-0.00931781	-0.111118	0.911523	0.999142
Ggh	158.198	0.0128764	0.141076	0.88781	0.999142
Ccnc	144.161	-0.0339602	-0.355679	0.722081	0.999142
Tstd3	315.238	-0.0966948	-1.07205	0.283699	0.999142
Usp45	207.346	0.035072	0.362184	0.717215	0.999142
Pnisr	1224.71	0.0300624	0.498597	0.618064	0.999142
Coq3	803.989	-0.0747727	-0.985941	0.324162	0.999142
Faxc	12.432	0.0259126	0.308255	0.757888	0.999142
Mms22l	11.6976	0.0655985	0.766927	0.443125	0.999142
Klhl32	66.0356	0.0276014	0.263091	0.79248	0.999142
Gpr63	8.2581	-0.0302757	-0.397179	0.691236	0.999142
Ufl1	523.031	0.0510184	0.65873	0.510069	0.999142
Manea	342.773	0.041314	0.523722	0.600472	0.999142
RP23-151N17.1	3.70192	-0.00826324	-0.157064	0.875195	0.999142
RP23-200B23.1	3.12905	-0.0463688	-0.866117	0.386426	0.999142
Map3k7	1212.06	-0.0211848	-0.309912	0.756628	0.999142
Bach2	98.341	0.0614279	0.599742	0.548678	0.999142
Casp8ap2	129.675	-0.106607	-1.06147	0.288475	0.999142
Lyrm2	218.675	0.0877365	1.00202	0.316333	0.999142
Ankrd6	62.1647	-0.0509126	-0.476898	0.633435	0.999142
RP23-12I24.9	47.9315	0.0579494	0.541513	0.588154	0.999142
Gabrr2	23.8174	0.0936222	0.955344	0.339404	0.999142
Pm20d2	313.137	0.0749973	0.790389	0.429301	0.999142
Rngtt	243.249	-0.0503022	-0.591917	0.553906	0.999142
RP23-176N13.2	3.50963	0.0369712	0.678353	0.497548	0.999142
Akirin2	527.822	0.058184	0.754488	0.450556	0.999142
Orc3	536.749	0.0207999	0.293965	0.768785	0.999142
Slc35a1	223.744	-0.0561147	-0.635053	0.525394	0.999142
Zfp292	299.102	0.020528	0.246951	0.804946	0.999142
Mob3b	21.5031	0.0154133	0.166851	0.867487	0.999142
RP23-307M2.1	418.739	0.0145671	0.200108	0.841396	0.999142
Ddx58	323.191	-0.0340525	-0.401947	0.687723	0.999142
Topors	269.662	0.0366636	0.423305	0.672072	0.999142
Toporsos	77.855	-0.07291	-0.691324	0.489362	0.999142
Ndufb6	1866.79	-0.0528662	-0.757781	0.448582	0.999142
Tmem215	2.32997	0.0324106	0.69798	0.48519	0.999142
Gm6297	14.4213	0.0305561	0.338301	0.735137	0.999142
Dnaja1	666.715	0.0618563	0.578821	0.56271	0.999142
Smu1	717.315	0.0590796	0.903802	0.366101	0.999142
B4galt1	1609.9	-0.0352362	-0.464312	0.642424	0.999142
Bag1	2509.18	-0.0201283	-0.287207	0.773954	0.999142
Chmp5	545.017	-0.0636306	-0.839781	0.401031	0.999142
Nfx1	724.762	-0.030426	-0.424997	0.670839	0.999142
Aqp7	499.236	0.080013	0.952349	0.34092	0.999142
Nol6	522.072	0.0466112	0.658255	0.510375	0.999142
RP24-162K15.3	2.76273	-0.0201158	-0.415161	0.678024	0.999142
Ubap2	1499.49	0.0233606	0.369614	0.71167	0.999142
Dcaf12	627.29	0.0213087	0.326075	0.744368	0.999142
Ubap1	605.442	-0.0612961	-0.895986	0.37026	0.999142
Kif24	4.33533	0.0591988	0.982781	0.325715	0.999142
Nudt2	227.159	-0.029854	-0.347514	0.728205	0.999142
RP23-100C7.2	265.338	-0.0392737	-0.412751	0.679789	0.999142
Fam219a	350.396	0.0310599	0.36595	0.714402	0.999142
Enho	103.643	-0.0241666	-0.235347	0.81394	0.999142
Cntfr	67.3249	-0.113409	-1.06254	0.28799	0.999142
Il11ra1	661.079	-0.0612772	-0.847675	0.396619	0.999142
Sigmar1	268.372	0.0451723	0.547338	0.584146	0.999142
Galt	546.944	-0.0721247	-0.933969	0.35032	0.999142
Ccl19	3.57981	-0.0311972	-0.569127	0.56927	0.999142
Phf24	157.643	0.0772994	0.813621	0.415862	0.999142
Vcp	4195.88	0.00402483	0.0844802	0.932675	0.999142
Fancg	53.3076	0.0225288	0.210586	0.83321	0.999142
Stoml2	711.158	-0.00494654	-0.0688547	0.945105	0.999142
RP23-124L1.10	36.2844	-0.0658016	-0.622735	0.533458	0.999142
Rusc2	1010.66	-0.0177709	-0.239843	0.810452	0.999142
Tesk1	626.14	0.0192362	0.26711	0.789385	0.999142
Rmrp	2.80716	0.0195509	0.450322	0.652478	0.999142
Ccdc107	230.421	0.0326011	0.373785	0.708565	0.999142
Arhgef39	11.3812	-0.0197225	-0.237801	0.812035	0.999142
RP23-195K8.8	7.15045	0.0106006	0.15902	0.873653	0.999142
Tpm2	472.969	0.0773797	0.810608	0.417591	0.999142
Tln1	3783.39	0.0235805	0.357766	0.720518	0.999142
Creb3	346.91	0.0123407	0.159179	0.873528	0.999142
Gba2	405.202	-0.0607794	-0.754626	0.450473	0.999142
Msmp	3.17348	0.0209226	0.39425	0.693396	0.999142
Npr2	1271.08	-0.0143238	-0.209693	0.833908	0.999142
Hint2	707.76	-0.0644818	-0.794782	0.42674	0.999142
RP23-191F22.11	2.97466	-0.00590995	-0.119122	0.905179	0.999142
Tmem8b	696.465	0.0246063	0.349179	0.726955	0.999142
Gm23257	3.81974	0.0586708	1.0158	0.309724	0.999142
Hrct1	50.7758	-0.0649548	-0.608019	0.543175	0.999142
Reck	157.337	-0.0165446	-0.17235	0.863163	0.999142
Glipr2	88.2271	0.0861031	0.813183	0.416113	0.999142
Clta	731.893	0.0576988	0.7425	0.457784	0.999142
Rnf38	511.607	0.0426388	0.559789	0.575624	0.999142
Pax5	2.09894	0.0155465	0.366484	0.714004	0.999142
Grhpr	498.008	0.0456749	0.639625	0.522416	0.999142
Zbtb5	104.918	-0.0726603	-0.699459	0.484265	0.999142
RP23-218A4.8	7.54759	-0.066007	-0.902112	0.366997	0.999142
Polr1e	313.559	-0.0161037	-0.191506	0.84813	0.999142
Fbxo10	317.92	0.0168583	0.19704	0.843797	0.999142
Tomm5	392.795	-0.00899996	-0.10686	0.9149	0.999142
Frmpd1	3.10838	0.0197532	0.448824	0.653559	0.999142
Slc25a51	1230.89	-0.0448651	-0.822028	0.411061	0.999142
Shb	260.171	-0.047654	-0.556724	0.577716	0.999142
RP23-19B6.1	3.01633	-0.0188255	-0.387065	0.698708	0.999142
Aldh1b1	308.566	0.0408784	0.475527	0.634411	0.999142
Tdrd7	318.759	-0.0364499	-0.461056	0.644758	0.999142
Tmod1	7080.71	-0.0467181	-0.84541	0.397882	0.999142
Tstd2	314.813	0.0341707	0.440197	0.659794	0.999142
Ncbp1	475.718	-0.00586106	-0.0792414	0.936841	0.999142
Trmo	50.9547	0.0758931	0.710344	0.477491	0.999142
Trim14	17.9503	-0.0556042	-0.640393	0.521917	0.999142
Coro2a	11.3772	-0.0361199	-0.43164	0.666003	0.999142
Anks6	64.3194	0.0316365	0.29854	0.765291	0.999142
RP23-300G1.1	4.88929	0.01271	0.202657	0.839403	0.999142
Col15a1	3272.92	0.0915864	0.859198	0.390231	0.999142
Tgfbr1	337.122	-0.010227	-0.11574	0.907858	0.999142
Alg2	167.107	0.009159	0.0955313	0.923893	0.999142
Sec61b	71.5143	0.0619297	0.583065	0.55985	0.999142
Nr4a3	274.542	0.0713909	0.973894	0.330109	0.999142
Stx17	563.225	0.0292543	0.385884	0.699583	0.999142
Erp44	550.084	0.0234951	0.347141	0.728485	0.999142
Tex10	188.64	0.0908095	1.00068	0.316981	0.999142
RP23-141C15.2	133.853	0.0607037	0.610862	0.541291	0.999142
Zfp189	102.55	-0.103943	-1.02727	0.304295	0.999142
Rnf20	716.785	0.00986539	0.146845	0.883254	0.999142
Nipsnap3b	86.3626	0.0767815	0.74574	0.455824	0.999142
RP23-204P1.1	2.88721	-0.0304035	-0.599466	0.548862	0.999142
RP23-204P1.2	4.27905	0.0372209	0.633175	0.52662	0.999142
Slc44a1	856.662	-0.0187005	-0.317401	0.750939	0.999142
Fktn	527.803	-0.0866427	-0.997404	0.318569	0.999142
Tmem38b	407.77	0.0176237	0.239389	0.810804	0.999142
Zfp462	88.107	0.0808843	0.771772	0.440249	0.999142
Rad23b	1792.13	0.0404551	0.782563	0.433884	0.999142
RP23-36D21.1	29.3723	0.0333444	0.320643	0.748481	0.999142
Fam206a	93.3656	0.0592435	0.575085	0.565233	0.999142
Ctnnal1	492.949	-0.0341012	-0.417283	0.676472	0.999142
Tmem245	1771.03	-0.0153792	-0.176327	0.860037	0.999142
RP23-293N9.1	2.14299	0.0181155	0.429699	0.667415	0.999142
Ptpn3	1083.3	-0.0271902	-0.339243	0.734427	0.999142
RP23-270A19.3	8.2405	-0.0597271	-0.767607	0.44272	0.999142
Palm2	2.15333	-0.0111074	-0.267021	0.789453	0.999142
Svep1	436.828	0.0145064	0.141017	0.887857	0.999142
Musk	2.47439	0.0074211	0.184904	0.853304	0.999142
Lpar1	224.874	0.0411655	0.43151	0.666098	0.999142
RP23-211P15.1	3172.19	-0.0260677	-0.457377	0.6474	0.999142
Ptgr1	40.5798	-0.022926	-0.221111	0.825006	0.999142
Dnajc25	385.712	-0.00944208	-0.122572	0.902446	0.999142
Rpsa-ps11	9.88667	0.0537697	0.674784	0.499813	0.999142
Ugcg	390.817	0.0149388	0.180091	0.857081	0.999142
Susd1	13.375	0.0129584	0.163971	0.869754	0.999142
Inip	203.483	-0.0396731	-0.441377	0.65894	0.999142
Snx30	143.789	0.0745563	0.738153	0.460422	0.999142
Slc46a2	2.68674	-0.0405119	-0.854323	0.392926	0.999142
Fkbp15	421.452	-0.0745312	-0.993365	0.320532	0.999142
Cdc26	204.445	-0.0200965	-0.217517	0.827805	0.999142
Prpf4	359.169	0.0269427	0.365969	0.714388	0.999142
Wdr31	4.38739	0.0276755	0.469077	0.639015	0.999142
Hdhd3	29.7395	-0.0668326	-0.656872	0.511263	0.999142
Pole3	314.11	0.0830363	0.975313	0.329405	0.999142
RP24-189G18.7	2.02993	-0.0176676	-0.427994	0.668655	0.999142
Rgs3	478.503	-0.0435147	-0.474086	0.635439	0.999142
Zfp618	11.97	-0.00711621	-0.0843319	0.932793	0.999142
Col27a1	136.955	-0.0627095	-0.627743	0.530172	0.999142
RP23-230C2.2	244.702	-0.056118	-0.642051	0.52084	0.999142
Tnc	40.8815	-0.0624133	-0.612	0.540538	0.999142
Pappa	17.1543	-0.00949927	-0.10258	0.918297	0.999142
Trim32	236.363	-0.017875	-0.213991	0.830554	0.999142
Tlr4	256.58	0.063553	0.606552	0.544148	0.999142
Brinp1	2.6967	-0.0422252	-0.882372	0.377576	0.999142
RP23-167A19.1	2.21002	-0.00653678	-0.145338	0.884444	0.999142
Cdk5rap2	197.362	0.0783105	0.884029	0.37668	0.999142
Megf9	325.336	-0.0297876	-0.361039	0.718071	0.999142
Tle1	171.483	-0.0558106	-0.59541	0.55157	0.999142
RP24-535M24.3	8.32904	-0.0099149	-0.13182	0.895127	0.999142
Aldoart1	6.78554	-0.0652235	-0.927994	0.353411	0.999142
RP23-292J1.4	629.382	-0.0240442	-0.246036	0.805654	0.999142
Kdm4c	282.051	-0.00864933	-0.0971274	0.922625	0.999142
RP23-42C15.1	6.25818	0.0597818	0.872062	0.383175	0.999142
RP23-42C15.3	6.23956	0.0286177	0.420712	0.673965	0.999142
RP23-228D6.1	11.5198	-0.065923	-0.825228	0.409242	0.999142
RP23-386C23.1	54.8853	-0.066857	-0.625259	0.531801	0.999142
Frem1	9.34355	0.0146923	0.201475	0.840327	0.999142
RP23-17O21.1	4.68868	-0.0537992	-0.864666	0.387222	0.999142
Ttc39b	383.009	-0.025075	-0.291655	0.770551	0.999142
Psip1	414.376	0.0323706	0.436306	0.662615	0.999142
Ccdc171	21.0779	0.00735209	0.0739957	0.941014	0.999142
RP23-471O23.2	16.8591	0.0143121	0.162828	0.870654	0.999142
Cntln	124.349	0.0224244	0.227166	0.820295	0.999142
Sh3gl2	8.48215	-0.0645612	-0.887175	0.374985	0.999142
Adamtsl1	44.715	-0.098839	-0.92863	0.353081	0.999142
Rraga	641.492	-0.0447134	-0.657238	0.511028	0.999142
Haus6	108.364	-0.0994221	-0.987836	0.323233	0.999142
Dennd4c	308.671	-0.0594685	-0.613566	0.539502	0.999142
Rps6	1273.44	0.04359	0.621496	0.534273	0.999142
Mllt3	226.495	-0.0595819	-0.658172	0.510428	0.999142
Focad	367.1	0.0382793	0.493092	0.621948	0.999142
Mtap	451.084	0.0736312	0.993832	0.320305	0.999142
Cdkn2b	6.83278	0.0207424	0.288238	0.773165	0.999142
RP23-239F1.2	9.0731	0.0148448	0.185154	0.853108	0.999142
Tusc1	15.1332	0.0664563	0.83398	0.404292	0.999142
RP23-456B18.2	33.8714	0.0572989	0.541012	0.588499	0.999142
Caap1	43.8729	-0.0272946	-0.255305	0.798488	0.999142
Plaa	1077.86	0.0359778	0.596443	0.550879	0.999142
Ift74	81.047	0.0424861	0.406294	0.684527	0.999142
Eqtn	3.18144	-0.00795891	-0.149869	0.880868	0.999142
Mysm1	200.088	0.0402124	0.447833	0.654274	0.999142
Fggy	90.0111	-0.0348694	-0.329772	0.741572	0.999142
RP23-80B16.3	2.12297	0.0175119	0.417329	0.676438	0.999142
Hook1	288.843	-0.0879038	-0.964886	0.334602	0.999142
Cyp2j6	179.774	0.0063147	0.0669427	0.946627	0.999142
Cyp2j9	43.2885	0.0773029	0.722813	0.469795	0.999142
RP23-238I12.1	6.22432	0.0262009	0.379542	0.704285	0.999142
RP23-80N18.1	9.30644	-0.0441591	-0.559519	0.575807	0.999142
Tm2d1	270.018	-0.0158859	-0.196071	0.844555	0.999142
Inadl	344.343	0.0401571	0.496831	0.619308	0.999142
Kank4	23.5315	-0.0490047	-0.489071	0.624792	0.999142
Usp1	256.132	-0.0339062	-0.405473	0.68513	0.999142
Dock7	328.918	0.0557681	0.674263	0.500144	0.999142
Angptl3	16.2958	-0.0790331	-0.849062	0.395847	0.999142
Foxd3	4.12677	0.0129701	0.216065	0.828937	0.999142
Alg6	115.71	0.0891327	0.848016	0.396429	0.999142
Itgb3bp	64.1037	-0.0487982	-0.461366	0.644536	0.999142
Pgm2	3781.55	-0.0300545	-0.468538	0.6394	0.999142
Ror1	125.625	-0.0335707	-0.335689	0.737105	0.999142
Cachd1	78.8667	0.0517572	0.489475	0.624506	0.999142
Raver2	66.7967	-0.0687015	-0.64688	0.517709	0.999142
RP23-32L21.4	59.3678	-0.0337979	-0.315923	0.752061	0.999142
Ak4	640.159	0.0307193	0.419492	0.674857	0.999142
Dnajc6	3.81689	0.059807	1.02543	0.305163	0.999142
Lepr	37.3776	-0.0426396	-0.414745	0.678329	0.999142
Sgip1	18.5548	0.0888317	0.957578	0.338276	0.999142
Wdr78	8.94657	-0.0146905	-0.189179	0.849952	0.999142
Mier1	504.454	-0.037794	-0.533643	0.593589	0.999142
Slc35d1	211.635	0.0736198	0.786577	0.43153	0.999142
RP23-47A6.5	13.5907	0.017889	0.202357	0.839637	0.999142
Prkaa2	2188.55	-0.0293548	-0.5024	0.615386	0.999142
Usp24	1604.87	0.0259562	0.430661	0.666715	0.999142
Pars2	82.4803	-0.105408	-1.0012	0.316731	0.999142
Ttc4	381.945	0.0749159	0.993265	0.320581	0.999142
Mroh7	7.47189	-0.0696954	-0.938481	0.347997	0.999142
Acot11	389.03	-0.0680627	-0.868933	0.384884	0.999142
Ssbp3	517.135	-0.0688638	-0.961227	0.336438	0.999142
Mrpl37	1091.1	-0.0525415	-0.806579	0.419909	0.999142
Tceanc2	213.871	0.0160336	0.170014	0.864999	0.999142
Tmem59	1966.96	-0.0243522	-0.380904	0.703275	0.999142
Hspb11	56.6488	0.098429	0.920388	0.35737	0.999142
Yipf1	192.13	0.0334549	0.358975	0.719613	0.999142
Ndc1	329.605	0.0638041	0.805968	0.420261	0.999142
Magoh	262.259	-0.0147749	-0.16903	0.865773	0.999142
RP23-40G2.3	575.051	0.0345709	0.514516	0.606891	0.999142
Cpt2	4067.16	-0.0266748	-0.361372	0.717822	0.999142
Podn	361.379	-0.0622888	-0.597573	0.550125	0.999142
Echdc2	497.415	-0.0256705	-0.307832	0.75821	0.999142
Zyg11b	1271.26	0.0221621	0.38793	0.698068	0.999142
Gpx7	96.3167	-0.105244	-1.00134	0.316661	0.999142
Zcchc11	493.2	-0.0257925	-0.338133	0.735263	0.999142
RP23-406B13.6	2.88704	-0.0238937	-0.503563	0.614568	0.999142
RP23-406B13.10	20.4068	-0.0426842	-0.442022	0.658473	0.999142
Zfyve9	688.53	0.0247231	0.359749	0.719035	0.999142
Btf3l4	185.97	0.0665859	0.744719	0.456441	0.999142
Kti12	243.916	0.0925682	1.06909	0.285027	0.999142
Rab3b	7.01832	-0.0191716	-0.30013	0.764078	0.999142
Nrd1	3906.08	0.0157976	0.354443	0.723007	0.999142
Osbpl9	1688.35	0.0429407	0.709628	0.477935	0.999142
Eps15	930.134	-0.0532031	-0.830489	0.406262	0.999142
Ttc39aos1	4.61489	-0.0324144	-0.521863	0.601766	0.999142
Ttc39a	41.1286	0.0206033	0.199898	0.84156	0.999142
Cdkn2c	155.383	-0.0699961	-0.740858	0.45878	0.999142
Faf1	1351.66	0.0311768	0.586916	0.55726	0.999142
Bend5	102.615	0.0196131	0.193865	0.846282	0.999142
Spata6	134.207	-0.0215586	-0.22333	0.823279	0.999142
Foxd2os	13.7815	-0.0371843	-0.440964	0.659239	0.999142
Cmpk1	533.767	-0.0598733	-0.784218	0.432912	0.999142
Tal1	108.71	0.059273	0.598727	0.549355	0.999142
Cyp4b1	386.551	-0.0996832	-1.00129	0.316686	0.999142
Tex38	9.85804	0.0656253	0.828612	0.407324	0.999142
Atpaf1	432.361	-0.0576387	-0.713839	0.475327	0.999142
Mob3c	121.415	0.0201422	0.199171	0.842129	0.999142
Faah	3.53906	0.0352365	0.680611	0.496117	0.999142
Nsun4	628.201	0.0109327	0.149939	0.880813	0.999142
Uqcrh	7439.15	-0.0770005	-1.03956	0.298546	0.999142
Lrrc41	427.782	-0.0344643	-0.448029	0.654132	0.999142
Rad54l	5.8077	0.0086797	0.12966	0.896836	0.999142
Pik3r3	232.912	0.0503357	0.533867	0.593434	0.999142
Ipp	153.667	0.0265644	0.278866	0.780348	0.999142
Gpbp1l1	793.404	-0.0147038	-0.231532	0.816902	0.999142
RP23-233B9.7	39.5116	-0.0805768	-0.755084	0.450199	0.999142
Nasp	325.515	0.049724	0.618406	0.536308	0.999142
Akr1a1	2764.1	0.0303772	0.561675	0.574337	0.999142
Ccdc163	80.9174	0.110223	1.04498	0.296033	0.999142
Tesk2	40.946	0.107136	1.01353	0.310809	0.999142
Toe1	128.048	0.0763068	0.76422	0.444736	0.999142
Mutyh	28.5007	0.0474858	0.459439	0.645919	0.999142
Hpdl	46.6857	-0.0228573	-0.213998	0.830548	0.999142
RP23-109A3.6	11.6382	0.0352827	0.412444	0.680014	0.999142
Zswim5	45.0124	0.0498805	0.467008	0.640494	0.999142
Hectd3	553.453	-0.049864	-0.661296	0.508422	0.999142
Ptch2	23.1759	0.021511	0.220335	0.82561	0.999142
Tmem53	153.445	0.0260194	0.276052	0.782508	0.999142
Rnf220	488.85	0.0539192	0.727622	0.466845	0.999142
Dmap1	220.131	-0.073415	-0.835091	0.403666	0.999142
Ccdc24	2.30317	0.0241013	0.573203	0.566507	0.999142
B4galt2	110.006	0.0154949	0.153211	0.878232	0.999142
Atp6v0b	1057.78	-0.0589833	-0.85942	0.390109	0.999142
Dph2	96.8452	0.032601	0.317297	0.751018	0.999142
Ipo13	1382.86	-0.0693674	-0.869287	0.38469	0.999142
St3gal3	994.037	-0.0234621	-0.399662	0.689405	0.999142
Hyi	52.3866	0.0727117	0.678598	0.497393	0.999142
Med8	272.924	0.041545	0.463556	0.642966	0.999142
Elovl1	321.698	-0.0854732	-0.983238	0.32549	0.999142
Tie1	2014.77	0.00809275	0.137885	0.890332	0.999142
Ebna1bp2	403.64	0.0709477	0.996994	0.318768	0.999142
RP23-228G24.3	3.87103	-0.048255	-0.823609	0.410162	0.999142
Slc2a1	340.454	0.0747968	0.815982	0.41451	0.999142
Svbp	156.283	0.0185708	0.183013	0.854788	0.999142
P3h1	283.421	-0.0600094	-0.715495	0.474303	0.999142
Ybx1	6623.74	-0.0275608	-0.433557	0.66461	0.999142
Ppih	46.2691	-0.0401181	-0.375024	0.707642	0.999142
Ccdc30	2.09726	0.0324585	0.760837	0.446754	0.999142
Ppcs	146.279	-0.0280215	-0.283062	0.777129	0.999142
RP23-132L14.7	59.1453	0.0295627	0.27755	0.781358	0.999142
Foxj3	545.137	-0.062393	-0.905399	0.365254	0.999142
Foxo6	43.7056	-0.0599879	-0.60471	0.545372	0.999142
Exo5	35.7848	-0.043917	-0.416313	0.677181	0.999142
Zfp69	17.4041	0.0155929	0.164245	0.869538	0.999142
Smap2	893.001	0.0186149	0.31468	0.753005	0.999142
Col9a2	7.49784	0.0305035	0.407216	0.683849	0.999142
Zmpste24	702.115	-0.0323377	-0.51704	0.605128	0.999142
Rlf	342.507	-0.0396895	-0.459499	0.645876	0.999142
RP23-346N8.2	2.20164	0.0249046	0.554987	0.578903	0.999142
Ppt1	957.769	-0.0131222	-0.219438	0.826309	0.999142
Cap1	871.294	0.0586719	0.900826	0.367681	0.999142
Trit1	94.0092	-0.030161	-0.289357	0.772309	0.999142
Hpcal4	2.44031	0.00742094	0.156526	0.875618	0.999142
Heyl	770.847	0.0892398	1.06607	0.286392	0.999142
Pabpc4	2765.14	0.05455	1.0274	0.304233	0.999142
Macf1	3918.43	0.0265028	0.432804	0.665157	0.999142
RP23-247I20.1	3.76815	0.0350438	0.645847	0.518379	0.999142
Ndufs5	516.808	-0.0314965	-0.368061	0.712827	0.999142
Akirin1	315.298	0.0282452	0.362068	0.717301	0.999142
Gm26606	8.55571	-0.057446	-0.786878	0.431354	0.999142
D130007C19Rik	3.38224	-0.0153007	-0.287671	0.773599	0.999142
Rragc	916.699	-0.0516041	-0.786319	0.43168	0.999142
Utp11	284.437	0.0263946	0.302417	0.762334	0.999142
Sf3a3	298.316	-0.0285963	-0.349359	0.72682	0.999142
Mtf1	332.751	-0.00662878	-0.0779369	0.937878	0.999142
RP23-168M5.3	114.656	-0.00691096	-0.067306	0.946338	0.999142
Maneal	9.64173	0.0260157	0.324892	0.745263	0.999142
Cdca8	9.94952	0.00771137	0.0939934	0.925114	0.999142
Rspo1	9.46496	-0.0600662	-0.807771	0.419222	0.999142
Gnl2	626.149	-0.0198286	-0.314994	0.752766	0.999142
Snip1	149.801	0.0253032	0.268105	0.788618	0.999142
Meaf6	258.171	0.0443471	0.551489	0.581298	0.999142
Zc3h12a	95.6839	0.0322504	0.315665	0.752256	0.999142
Mrps15	659.14	-0.0785474	-1.01683	0.309233	0.999142
Oscp1	37.3102	-0.0387365	-0.36757	0.713194	0.999142
Lsm10	142.031	0.0189431	0.199616	0.841781	0.999142
Eva1b	122.825	-0.0286651	-0.274688	0.783556	0.999142
Sh3d21	67.9626	-0.103491	-0.972627	0.330739	0.999142
Thrap3	922.363	-0.0569523	-0.885221	0.376037	0.999142
Trappc3	518.089	-0.0134277	-0.19665	0.844102	0.999142
Adprhl2	178.529	0.0158865	0.174724	0.861296	0.999142
Tekt2	13.7671	0.0797496	0.883361	0.377041	0.999142
Ago3	304.901	-0.00767864	-0.0895067	0.928679	0.999142
RP23-204N19.2	1.98189	0.0208547	0.530006	0.596107	0.999142
Ago4	289.843	-0.0292166	-0.355324	0.722347	0.999142
Clspn	7.55585	-0.0605969	-0.830414	0.406305	0.999142
RP23-204N19.8	304.685	-0.0273262	-0.327333	0.743416	0.999142
Psmb2	1222.92	-0.0376574	-0.475055	0.634748	0.999142
Ncdn	448.572	0.0394919	0.562607	0.573702	0.999142
RP23-273D6.2	859.487	0.0109932	0.17511	0.860994	0.999142
Zmym4	458.903	-0.0270011	-0.325419	0.744864	0.999142
RP23-153M14.4	210.149	-0.0170084	-0.188389	0.850572	0.999142
Zmym1	105.909	0.0631384	0.609429	0.54224	0.999142
Zmym6	279.479	-0.0720886	-0.773156	0.43943	0.999142
RP23-153M14.8	26.5238	-0.012156	-0.119701	0.90472	0.999142
Dlgap3	4.49652	0.0233895	0.381724	0.702666	0.999142
Smim12	397.893	0.0530541	0.6589	0.50996	0.999142
Gja4	163.926	-0.0865063	-0.910241	0.362696	0.999142
Zscan20	118.441	0.0383291	0.389708	0.696753	0.999142
Phc2	593.603	0.0311141	0.442283	0.658284	0.999142
A3galt2	4.39357	-0.0490525	-0.789477	0.429833	0.999142
RP23-269B7.2	1.99195	-0.00560923	-0.134387	0.893097	0.999142
Azin2	21.0398	0.0735919	0.771646	0.440324	0.999142
Ak2	689.088	-0.0562602	-0.799616	0.423933	0.999142
Hpca	2.16071	0.00454637	0.111931	0.910878	0.999142
Fndc5	5988	-0.0344565	-0.65731	0.510981	0.999142
S100pbp	310.691	0.0521442	0.603745	0.546013	0.999142
RP23-284L6.7	129.538	-0.103211	-1.02856	0.303685	0.999142
Sync	418.745	-0.0842822	-0.945152	0.344581	0.999142
Rbbp4	1363	-0.0481602	-0.844587	0.398341	0.999142
Gm26722	109.039	-0.0944867	-0.913394	0.361036	0.999142
Zbtb8a	63.9359	0.100116	0.937134	0.34869	0.999142
Zbtb8b	2.77253	-0.0475521	-0.99019	0.322081	0.999142
Marcksl1	68.0704	0.0748754	0.700508	0.48361	0.999142
Hdac1	209.847	-0.0563051	-0.643184	0.520105	0.999142
Eif3i	990.784	0.0363368	0.54425	0.58627	0.999142
Dcdc2b	45.125	-0.090727	-0.85632	0.391821	0.999142
Iqcc	153.659	-0.0521685	-0.557177	0.577407	0.999142
Ccdc28b	133.131	-0.0738911	-0.758827	0.447956	0.999142
Txlna	639.888	-0.0229109	-0.323109	0.746612	0.999142
Ptp4a2	3598.22	-0.0432274	-0.795465	0.426343	0.999142
Adgrb2	55.7137	0.0321995	0.310768	0.755977	0.999142
RP23-198O15.6	6.00771	0.0663798	1.02066	0.307417	0.999142
Col16a1	256.25	0.0666157	0.641154	0.521423	0.999142
Pef1	442.867	0.00955428	0.121651	0.903175	0.999142
Serinc2	7.86669	-0.0507897	-0.67011	0.502787	0.999142
Zcchc17	337.848	-0.0699195	-0.881116	0.378255	0.999142
Snrnp40	219.741	0.0270999	0.293599	0.769065	0.999142
Nkain1	94.5536	0.054242	0.516685	0.605376	0.999142
Pum1	1112.51	-0.0722012	-1.07535	0.282216	0.999142
Srsf4	527.47	0.0534351	0.724027	0.469049	0.999142
RP23-13A13.6	9.8558	0.014472	0.180044	0.857118	0.999142
Tmem200b	60.2485	-0.100098	-0.934634	0.349977	0.999142
Epb41	2014.98	-0.0274691	-0.435622	0.663111	0.999142
Oprd1	10.0655	-0.0488736	-0.612446	0.540243	0.999142
Ythdf2	384.583	-0.043899	-0.585724	0.558061	0.999142
Gmeb1	184.946	0.0557958	0.617252	0.537069	0.999142
Rab42	6.40921	-0.0521025	-0.800709	0.4233	0.999142
Snora16a	3.03805	-0.0325247	-0.66698	0.504785	0.999142
Rcc1	137.537	-0.0132814	-0.133977	0.893421	0.999142
Snhg3	52.2787	0.0448874	0.42081	0.673893	0.999142
Snora73b	5.26113	-0.0413427	-0.62971	0.528885	0.999142
Phactr4	554.673	-0.0726032	-0.958805	0.337657	0.999142
Med18	31.4747	-0.0950481	-0.920107	0.357517	0.999142
RP23-63D8.6	19.7039	-0.0914315	-0.935607	0.349476	0.999142
Ptafr	46.5219	-0.112006	-1.06049	0.288924	0.999142
Eya3	749.259	-0.0407344	-0.587612	0.556793	0.999142
Xkr8	48.4628	0.0666226	0.622412	0.533671	0.999142
Smpdl3b	19.8196	-0.0650757	-0.665508	0.505726	0.999142
Ppp1r8	269.795	0.0718216	0.862075	0.388646	0.999142
Stx12	868.315	0.0321182	0.534708	0.592852	0.999142
RP23-464L12.4	4.73423	0.0456019	0.739681	0.459494	0.999142
Fam76a	567.834	-0.0866118	-1.02244	0.30657	0.999142
Fgr	4.02114	0.0193547	0.3674	0.71332	0.999142
Ahdc1	707.741	0.052907	0.62788	0.530083	0.999142
Gm26615	2.20253	-0.0199297	-0.448915	0.653493	0.999142
Wasf2	1587.81	-0.0299607	-0.437769	0.661554	0.999142
Sytl1	3.41393	-0.00732173	-0.14019	0.88851	0.999142
Slc9a1	578.003	-0.0120923	-0.16936	0.865513	0.999142
Fam46b	15.7362	0.0314004	0.359128	0.7195	0.999142
Trnp1	15.7718	-0.0835781	-0.899819	0.368217	0.999142
Nudc	816.106	0.0165078	0.236438	0.813092	0.999142
Gpatch3	47.0234	-0.0160809	-0.150195	0.880611	0.999142
Gpn2	76.4523	0.0627228	0.589713	0.555383	0.999142
Sfn	21.3521	0.0705636	0.70706	0.479529	0.999142
Pigv	232.162	0.0793205	0.878772	0.379525	0.999142
Arid1a	1391.42	0.0708037	0.89222	0.372275	0.999142
Rps6ka1	116.019	-0.0110938	-0.11174	0.91103	0.999142
Hmgn2	501.945	-0.0332658	-0.407171	0.683883	0.999142
Dhdds	605.412	-0.0407325	-0.582078	0.560514	0.999142
Ubxn11	12.82	0.0343454	0.405186	0.685341	0.999142
Sh3bgrl3	271.069	-0.037178	-0.402088	0.687619	0.999142
Cep85	696.341	0.0364767	0.515173	0.606432	0.999142
Cnksr1	126.259	0.0977216	0.921664	0.356704	0.999142
Grrp1	59.2398	0.0132973	0.124235	0.901129	0.999142
Trim63	3096.42	0.0136336	0.2746	0.783623	0.999142
Slc30a2	5.81909	0.0131693	0.215919	0.829051	0.999142
Paqr7	341.837	-0.0409683	-0.438979	0.660677	0.999142
Mtfr1l	2490.92	-0.0446544	-0.896389	0.370045	0.999142
Tmem57	605.862	-0.0517949	-0.609187	0.5424	0.999142
Rhd	91.9485	-0.0409632	-0.389387	0.69699	0.999142
Tmem50a	695.948	-0.0373321	-0.567833	0.570148	0.999142
Rsrp1	4502.62	-0.0582275	-1.02095	0.307277	0.999142
Syf2	732.527	0.0699974	0.994566	0.319947	0.999142
Srrm1	1650.38	-0.0706382	-0.957171	0.338481	0.999142
Ncmap	2.70783	0.0399892	0.801174	0.423031	0.999142
Rcan3	256.227	-0.0214812	-0.250286	0.802366	0.999142
Nipal3	639.741	0.055897	0.811364	0.417157	0.999142
Il22ra1	2.15612	-0.04228	-0.973704	0.330203	0.999142
Pnrc2	849.278	0.0548998	0.836845	0.40268	0.999142
Cnr2	10.5522	0.0226255	0.268708	0.788154	0.999142
Fuca1	393.855	0.0669405	0.874735	0.381718	0.999142
Lypla2	461.511	-0.0282845	-0.357567	0.720667	0.999142
Pithd1	301.677	0.0313124	0.378637	0.704957	0.999142
Id3	684.693	-0.036264	-0.565022	0.572059	0.999142
Asap3	341.744	0.0873342	1.05767	0.290207	0.999142
6030445D17Rik	4.02656	-0.045488	-0.826547	0.408494	0.999142
Luzp1	835.867	0.0472895	0.610006	0.541858	0.999142
Kdm1a	641.563	0.00695052	0.106752	0.914986	0.999142
Ephb2	12.7233	0.0446434	0.516692	0.605371	0.999142
C1qc	656.062	0.0353545	0.38817	0.69789	0.999142
Zbtb40	164.092	-0.0500128	-0.520907	0.602432	0.999142
Cdc42	2698.89	-0.0348431	-0.679779	0.496645	0.999142
RP23-246F18.8	8.43886	-0.0738806	-0.964019	0.335036	0.999142
Usp48	624.295	-0.0261234	-0.395478	0.69249	0.999142
Rap1gap	273.14	-0.0851372	-0.904832	0.365554	0.999142
Alpl	655.489	-0.012975	-0.186713	0.851885	0.999142
Ece1	1829.71	0.0381423	0.520514	0.602705	0.999142
Hp1bp3	2186.51	-0.0472481	-0.902689	0.366691	0.999142
Sh2d5	3.7201	0.0474193	0.902653	0.36671	0.999142
Ddost	1084.8	0.0756068	1.02153	0.307005	0.999142
Pink1	9915.9	-0.0263643	-0.323527	0.746296	0.999142
Cda	11.6706	0.0168968	0.208375	0.834936	0.999142
Pla2g2c	7.9394	-0.0444833	-0.626528	0.530969	0.999142
Pla2g2d	26.6605	0.0768689	0.75638	0.449421	0.999142
Otud3	109.222	0.0793052	0.803878	0.421468	0.999142
Nbl1	248.37	-0.0278034	-0.274177	0.783948	0.999142
Minos1	1824.86	-0.0737481	-0.980521	0.326829	0.999142
Capzb	3346.85	-0.0601195	-1.01748	0.308927	0.999142
Pqlc2	96.6634	-0.0348609	-0.342985	0.73161	0.999142
Akr7a5	549.053	0.0145152	0.174806	0.861232	0.999142
Mrto4	214.858	0.089269	0.935372	0.349597	0.999142
Emc1	1095.68	-0.0135637	-0.231087	0.817247	0.999142
Ubr4	2569.85	0.06157	0.912703	0.361399	0.999142
Klhdc7a	138.915	-0.0455969	-0.429288	0.667713	0.999142
Igsf21	2.23473	0.0104927	0.244145	0.807118	0.999142
RP23-183L1.2	2.29415	0.0159579	0.343007	0.731593	0.999142
Atp13a2	381.816	-0.0679649	-0.901654	0.367241	0.999142
Crocc	145.526	-0.0415593	-0.424881	0.670923	0.999142
Szrd1	1145.92	-0.0208491	-0.318471	0.750128	0.999142
Fbxo42	321.124	0.0187355	0.21513	0.829666	0.999142
Rsg1	5.6118	-0.0437192	-0.676977	0.498421	0.999142
RP23-18M1.6	2.57972	0.0290752	0.614331	0.538997	0.999142
Arhgef19	651.51	-0.0781796	-0.776687	0.437344	0.999142
RP23-18M1.5	4.54643	0.0167917	0.29444	0.768422	0.999142
Epha2	192.144	-0.0520072	-0.535819	0.592083	0.999142
Fam131c	6.56254	0.0396338	0.613151	0.539777	0.999142
Clcnkb	47.648	0.0886341	0.827761	0.407806	0.999142
Hspb7	30313	0.0168046	0.236652	0.812927	0.999142
Zbtb17	332.899	-0.0584191	-0.744838	0.45637	0.999142
Spen	742.078	0.0672783	0.671278	0.502043	0.999142
B330016D10Rik	63.4675	-0.0872233	-0.819692	0.412392	0.999142
Agmat	7.086	0.057125	0.806922	0.419711	0.999142
Dnajc16	701.505	-0.0222969	-0.338158	0.735244	0.999142
Casp9	281.168	0.0531587	0.642963	0.520248	0.999142
Efhd2	422.335	0.036955	0.422963	0.672322	0.999142
Fhad1	2.07255	0.0377506	0.986126	0.324071	0.999142
Tmem51	72.1743	0.109902	1.03684	0.299811	0.999142
Tmem51os1	4.03721	-0.021921	-0.382858	0.701825	0.999142
Kazn	85.4989	-0.0804112	-0.75443	0.450591	0.999142
Prdm2	842.097	-0.0325301	-0.47374	0.635685	0.999142
Pdpn	77.8986	0.0761516	0.731436	0.464513	0.999142
Pramef8	220.432	0.0535362	0.586006	0.557871	0.999142
RP23-167A12.5	5.28259	0.0228639	0.343704	0.731069	0.999142
Dhrs3	1171.19	-0.0562496	-0.728593	0.466251	0.999142
Vps13d	1783.97	-0.0597394	-0.960579	0.336764	0.999142
Tnfrsf1b	216.834	0.0544236	0.524681	0.599805	0.999142
Smarca5-ps	2.59698	-0.0125526	-0.300579	0.763735	0.999142
RP23-285N14.1	105.234	-0.00948719	-0.0897703	0.92847	0.999142
Znf41-ps	20.038	0.0602384	0.618859	0.536009	0.999142
RP24-320O9.1	20.6913	0.0884153	0.937491	0.348506	0.999142
RP23-384D6.1	11.5287	-0.018745	-0.238058	0.811836	0.999142
RP23-360J20.1	25.4776	0.0941797	0.954666	0.339747	0.999142
RP23-326E2.1	2.90701	-0.0261122	-0.53419	0.59321	0.999142
RP23-326E2.2	52.1421	-0.0830801	-0.778113	0.436502	0.999142
RP23-282C23.7	81.5801	0.0998388	0.963522	0.335286	0.999142
Zfp933	203.815	-0.0621705	-0.700684	0.483501	0.999142
Nppb	1515.56	-0.0885588	-0.896283	0.370102	0.999142
RP23-128E8.3	3.32113	0.0272005	0.523346	0.600734	0.999142
Clcn6	264.974	-0.0197536	-0.238046	0.811845	0.999142
RP23-139J21.4	2.13814	-0.0430262	-0.987427	0.323433	0.999142
Agtrap	824.61	-0.0277118	-0.454682	0.649338	0.999142
Draxin	2.27141	0.0236339	0.551654	0.581185	0.999142
Mad2l2	100.828	0.0581048	0.566472	0.571073	0.999142
Ubiad1	304.125	-0.0723042	-0.920555	0.357283	0.999142
Mtor	1075.96	-0.0252854	-0.387572	0.698333	0.999142
Angptl7	53.2082	0.0578053	0.773604	0.439165	0.999142
Exosc10	808.274	-0.0654268	-0.989279	0.322527	0.999142
Srm	168.576	0.0589145	0.623714	0.532815	0.999142
Tardbp	1511.14	-0.0526483	-0.939057	0.347702	0.999142
RP23-331P21.6	68.7772	0.039949	0.376953	0.706209	0.999142
RP23-230I5.2	3.84141	0.0293078	0.50934	0.610514	0.999142
RP23-121D17.2	53.8546	-0.0492696	-0.460615	0.645075	0.999142
Pex14	340.712	0.0202358	0.265074	0.790953	0.999142
Dffa	450.394	-0.050824	-0.678429	0.497499	0.999142
Apitd1	9.29795	-0.0298504	-0.415347	0.677888	0.999142
Pgd	517.97	0.0477653	0.648224	0.51684	0.999142
Kif1b	3061.71	-0.0104537	-0.196611	0.844132	0.999142
Rbp7	180.188	0.0141082	0.144844	0.884834	0.999142
Lzic	425.455	0.0934521	1.07177	0.283822	0.999142
RP23-153G17.2	17.8979	-0.0231202	-0.246672	0.805162	0.999142
Ctnnbip1	431.71	0.0301788	0.333304	0.738905	0.999142
Pik3cd	124.275	-0.0485134	-0.483523	0.628724	0.999142
Slc25a33	393.895	0.0616638	0.676339	0.498826	0.999142
H6pd	787.461	0.0152561	0.216129	0.828887	0.999142
Eno1	1064.26	-0.044375	-0.744555	0.456541	0.999142
RP23-35A4.1	3.4952	0.0210303	0.387054	0.698716	0.999142
Tnfrsf9	2.04991	0.0328122	0.741077	0.458647	0.999142
Camta1	2073.35	-0.00593626	-0.085436	0.931915	0.999142
Vamp3	926.25	-0.0571037	-0.928388	0.353206	0.999142
RP23-455G15.5	3.26698	0.0082099	0.161544	0.871665	0.999142
RP23-445E20.7	2.92645	0.051761	1.02017	0.307648	0.999142
Zbtb48	97.0354	-0.0971101	-0.956274	0.338934	0.999142
Nol9	245.015	0.0345072	0.407902	0.683346	0.999142
Tnfrsf25	82.6522	-0.0612488	-0.572681	0.56686	0.999142
Espn	52.4456	-0.0436318	-0.411801	0.680485	0.999142
Acot7	888.79	-0.0307678	-0.399143	0.689788	0.999142
Gpr153	377.604	-0.067368	-0.786839	0.431376	0.999142
Icmt	813.848	-0.0479978	-0.761186	0.446546	0.999142
Rnf207	1790.24	0.0145248	0.198936	0.842313	0.999142
Kcnab2	27.1359	-0.0337742	-0.325987	0.744434	0.999142
Nphp4	7.9871	0.0408697	0.543617	0.586705	0.999142
RP23-284C20.6	3.02698	-0.0523057	-1.00139	0.31664	0.999142
Ajap1	2.45184	0.00919381	0.193234	0.846776	0.999142
Cep104	954.561	-0.0242518	-0.368099	0.712799	0.999142
Lrrc47	598.775	-0.024911	-0.381955	0.702495	0.999142
Smim1	76.5241	-0.0464547	-0.434055	0.664248	0.999142
Wrap73	135.504	0.0297861	0.304651	0.760632	0.999142
Megf6	83.0489	0.0651501	0.62878	0.529493	0.999142
Arhgef16	8.15436	0.0413845	0.567586	0.570316	0.999142
Prdm16	358.257	0.0727778	0.816319	0.414318	0.999142
RP23-360O1.1	128.57	-0.0856246	-0.857515	0.39116	0.999142
Fam213b	870.601	-0.0225711	-0.252513	0.800644	0.999142
Tnfrsf14	40.2025	0.102518	0.963638	0.335227	0.999142
Pex10	239.433	-0.0388284	-0.449365	0.653169	0.999142
Morn1	14.8631	0.0640212	0.715708	0.474172	0.999142
Faap20	121.242	0.0765436	0.774753	0.438486	0.999142
Prkcz	34.9361	0.0696115	0.668358	0.503905	0.999142
Cfap74	20.9118	0.088288	0.969492	0.3323	0.999142
Tmem52	10.1427	-0.0199872	-0.245013	0.806447	0.999142
Gnb1	2275.08	0.013673	0.264288	0.791558	0.999142
RP23-183D11.8	6.58398	-0.020589	-0.289018	0.772568	0.999142
Cdk11b	1003.34	0.0599402	0.923588	0.355701	0.999142
Mib2	518.165	0.0641529	0.904028	0.365981	0.999142
RP23-183D11.6	36.3134	0.0582223	0.555265	0.578714	0.999142
Ssu72	436.162	0.0130907	0.166133	0.868053	0.999142
Tmem240	11.145	-0.0362843	-0.430064	0.667149	0.999142
Atad3a	822.618	-0.0470166	-0.626173	0.531201	0.999142
Atad3aos	5.52198	-0.0184914	-0.2986	0.765245	0.999142
Vwa1	455.671	0.0138988	0.143107	0.886206	0.999142
Gm26840	9.05206	-0.0341312	-0.44628	0.655395	0.999142
Mrpl20	435.335	-0.0334675	-0.420092	0.674419	0.999142
Mxra8	776.078	0.0711962	0.892405	0.372176	0.999142
Dvl1	814.83	0.00964568	0.149283	0.88133	0.999142
Tas1r3	3.51789	0.0271624	0.493505	0.621656	0.999142
Cptp	90.846	-0.0732017	-0.711179	0.476973	0.999142
Ints11	255.048	0.0587383	0.721233	0.470766	0.999142
Pusl1	98.3168	0.057123	0.558445	0.57654	0.999142
Acap3	316.252	-0.0579723	-0.696159	0.486329	0.999142
Ube2j2	309.951	-0.0071332	-0.0882276	0.929696	0.999142
Fam132a	132.877	-0.0819149	-0.808196	0.418978	0.999142
Sdf4	1571.2	-0.0125081	-0.220303	0.825635	0.999142
Tnfrsf4	7.77768	-0.0353684	-0.501143	0.61627	0.999142
RP23-118E21.9	19.7258	0.0347648	0.367488	0.713255	0.999142
Tnfrsf18	2.0656	-0.0127823	-0.29677	0.766642	0.999142
RP23-139J18.1	74.644	0.106911	1.01283	0.311144	0.999142
Agrn	1435.13	0.0583727	0.90284	0.366611	0.999142
Isg15	53.2927	0.0409975	0.393883	0.693667	0.999142
AW011738	57.7637	0.0190836	0.17876	0.858126	0.999142
Plekhn1	313.34	0.0487963	0.607407	0.543581	0.999142
Noc2l	640.302	0.0177573	0.239215	0.810939	0.999142
Cdk6	362.897	-0.0392284	-0.472194	0.636789	0.999142
AC090443.3	14.2869	-0.0300258	-0.350854	0.725698	0.999142
Rbm48	79.3841	0.00797851	0.07589	0.939507	0.999142
RP23-434H17.3	2.15599	0.0377243	0.847652	0.396632	0.999142
RP23-434H17.6	24.8508	0.0694215	0.694119	0.487608	0.999142
Gatad1	1087.98	-0.00465367	-0.0812063	0.935278	0.999142
Ankib1	313.157	-0.011086	-0.126572	0.899279	0.999142
Krit1	673.999	-0.0427664	-0.623616	0.53288	0.999142
Akap9	649.529	0.0393325	0.538879	0.58997	0.999142
Cyp51	219.794	0.00747929	0.0853252	0.932003	0.999142
Cdk14	148.905	-0.0322037	-0.319651	0.749233	0.999142
Cldn12	458.944	-0.0547939	-0.698435	0.484905	0.999142
Gtpbp10	154.723	0.0364353	0.381704	0.702681	0.999142
Steap4	749.805	-0.0606695	-0.725053	0.468419	0.999142
Sri	602.277	-0.0395283	-0.532854	0.594134	0.999142
Dbf4	29.1395	-0.0787109	-0.752998	0.451451	0.999142
Slc25a40	146.099	-0.0939631	-0.950959	0.341625	0.999142
Rundc3b	6.11442	-0.00670979	-0.0964521	0.923162	0.999142
Abcb1a	421.109	0.0139046	0.1853	0.852994	0.999142
Abcb1b	120.074	0.0428909	0.417485	0.676323	0.999142
Abcb4	550.754	-0.0845766	-1.06306	0.287754	0.999142
Crot	665.404	-0.0402837	-0.601307	0.547635	0.999142
Tmem243	103.956	0.0723039	0.694605	0.487303	0.999142
Dmtf1	355.63	0.0265406	0.31725	0.751054	0.999142
AC158121.2	2.27448	0.0261918	0.606412	0.544241	0.999142
Sema3d	58.2906	-0.0510003	-0.476276	0.633878	0.999142
RP23-192D21.1	3.86335	0.0417055	0.740218	0.459168	0.999142
Sema3e	4.70415	0.0135543	0.237143	0.812546	0.999142
Pclo	11.7764	0.0453538	0.572282	0.567131	0.999142
Sema3c	256.385	0.0833475	0.960452	0.336828	0.999142
Cd36	28511.1	-0.0141328	-0.288117	0.773257	0.999142
Gnat3	3.20164	0.00684404	0.129183	0.897213	0.999142
Gnai1	67.2256	0.0502722	0.472075	0.636873	0.999142
RP23-350E1.1	45.3731	-0.0180551	-0.17466	0.861347	0.999142
Magi2	139.223	-0.0641169	-0.608447	0.542891	0.999142
Tmem60	247.613	-0.0390187	-0.451748	0.651451	0.999142
Rsbn1l	369.302	-0.0745577	-0.805582	0.420484	0.999142
RP24-300D7.1	143.917	-0.0938139	-0.947834	0.343214	0.999142
Ptpn12	533.043	0.0855689	1.05548	0.291205	0.999142
Gsap	73.486	-0.0618184	-0.587254	0.557033	0.999142
Fgl2	954.588	0.0341077	0.432082	0.665682	0.999142
Fam185a	339.097	0.0122186	0.159138	0.87356	0.999142
Fbxl13	5.61637	0.0202938	0.322288	0.747235	0.999142
Lrrc17	109.451	-0.0544489	-0.547799	0.58383	0.999142
Napepld	100.697	-0.0816416	-0.785415	0.432211	0.999142
Psmc2	1606.14	0.0533785	0.825351	0.409172	0.999142
Orc5	192.746	0.0132755	0.151173	0.879839	0.999142
RP23-258C13.1	2.78532	0.0246346	0.528403	0.59722	0.999142
Rpl17-ps5	2.62594	0.0413224	0.908978	0.363362	0.999142
RP23-443N7.2	170.544	0.010973	0.119919	0.904548	0.999142
Pus7	224.378	-0.088282	-1.01526	0.309984	0.999142
Rint1	228.486	0.077628	0.893431	0.371626	0.999142
RP23-354E8.1	4.81201	-0.0649528	-1.04906	0.294149	0.999142
Tomm7	812.66	0.0160757	0.245964	0.80571	0.999142
Fam126a	775.573	-0.0697706	-1.0285	0.303714	0.999142
RP23-451E8.7	2.25634	-0.00286654	-0.0663193	0.947124	0.999142
Nupl2	113.644	0.104623	1.04718	0.295018	0.999142
Nos3	688.505	0.0134397	0.172747	0.86285	0.999142
Atg9b	22.8436	0.0566098	0.563712	0.57295	0.999142
Asic3	10.9288	-0.0578894	-0.687821	0.491566	0.999142
Slc4a2	610.456	0.00703444	0.100305	0.920102	0.999142
Agap3	915.782	-0.0627351	-0.904738	0.365604	0.999142
Abcf2	982.715	0.0125465	0.207444	0.835663	0.999142
Smarcd3	793.843	0.0290112	0.351106	0.725509	0.999142
Nub1	967.546	0.0162395	0.233705	0.815214	0.999142
Wdr86	10.3645	0.0191215	0.24392	0.807292	0.999142
Rheb	1121.66	-0.0137543	-0.206331	0.836532	0.999142
Prkag2	509.449	-0.0650223	-0.850435	0.395084	0.999142
Galnt11	357.529	-0.0336801	-0.43565	0.663091	0.999142
Kmt2c	633.931	0.00962427	0.133656	0.893675	0.999142
4831440E17Rik	7.04247	-0.0499066	-0.711105	0.477019	0.999142
Cct8l1	2.66348	-0.0354951	-0.793664	0.427391	0.999142
RP23-405O11.1	32.5688	-0.00826882	-0.0794586	0.936668	0.999142
Xrcc2	105.258	0.00914935	0.0896115	0.928596	0.999142
Paxip1	322.252	-0.0701089	-0.862088	0.388639	0.999142
RP23-256A5.3	2.04809	0.0140187	0.348418	0.727526	0.999142
Rbm33	794.137	0.054454	0.790375	0.429309	0.999142
Lmbr1	321.684	-0.0379398	-0.433644	0.664547	0.999142
RP23-396H16.2	10.536	0.0536668	0.641265	0.521351	0.999142
Nom1	364.444	0.0549863	0.695163	0.486953	0.999142
Dnajb6	182.544	0.0113741	0.123662	0.901583	0.999142
Tyms	32.495	-0.10883	-1.03617	0.300125	0.999142
Gareml	4.64795	-0.0178277	-0.28195	0.777982	0.999142
Hadha	24894	-0.0143089	-0.209747	0.833865	0.999142
Hadhb	12288.8	-0.0589311	-0.943935	0.345203	0.999142
Adgrf3	1.96741	0.0271312	0.615137	0.538464	0.999142
Ept1	382.24	-0.062516	-0.792047	0.428333	0.999142
Slc35f6	1023.07	0.0061053	0.0905237	0.927871	0.999142
Cenpa	537.482	-0.0691092	-0.915527	0.359915	0.999142
Dpysl5	6.453	0.0158191	0.236781	0.812826	0.999142
Tmem214	764.05	-0.0610006	-0.957128	0.338503	0.999142
Agbl5	144.069	-0.036353	-0.375126	0.707567	0.999142
RP23-113M20.4	6.84999	-0.00735439	-0.100398	0.920029	0.999142
Khk	194.297	-0.0353758	-0.361356	0.717834	0.999142
Cgref1	20.597	0.0728504	0.738782	0.46004	0.999142
Preb	842.694	-0.0075121	-0.120259	0.904278	0.999142
Tcf23	34.8188	-0.00826119	-0.0805783	0.935777	0.999142
Atraid	592.931	-0.0143881	-0.206651	0.836282	0.999142
Trim54	2943.55	0.0373136	0.511865	0.608745	0.999142
RP23-154K6.2	10.1118	0.0536335	0.655407	0.512206	0.999142
Gtf3c2	397.592	-0.0413602	-0.51045	0.609736	0.999142
Eif2b4	583.847	-0.0281076	-0.381076	0.703147	0.999142
Snx17	903.055	-0.0678349	-1.02801	0.303944	0.999142
Zfp513	135.123	0.0306096	0.32121	0.748051	0.999142
Ppm1g	820.477	-0.0063049	-0.0985117	0.921526	0.999142
Krtcap3	19.6665	0.0468798	0.476086	0.634013	0.999142
Ift172	718.596	0.0288042	0.431722	0.665943	0.999142
Zfp512	526.44	0.0597175	0.86829	0.385235	0.999142
RP23-383E21.1	2.12786	0.0030597	0.069572	0.944534	0.999142
Gpn1	366.502	0.06991	0.876955	0.380511	0.999142
Supt7l	242.106	0.0624002	0.729759	0.465538	0.999142
Slc4a1ap	251.039	-0.0117168	-0.134912	0.892681	0.999142
RP24-80F7.3	8.59475	0.0460454	0.640704	0.521715	0.999142
RP24-80F7.5	32.3412	0.108656	1.03883	0.298883	0.999142
Mrpl33	512.279	0.0634601	0.857203	0.391333	0.999142
Bre	431.387	0.0745682	0.911818	0.361864	0.999142
Plb1	13.6265	-0.0528516	-0.598837	0.549281	0.999142
RP23-262J12.1	4.31403	0.0548799	0.916306	0.359506	0.999142
RP23-149A1.6	25.3576	0.0810407	0.812575	0.416462	0.999142
RP23-353M5.2	2.31237	0.00923943	0.247715	0.804355	0.999142
Pisd	234.666	0.0385534	0.448784	0.653588	0.999142
Prr14l	144.037	0.0719255	0.729091	0.465946	0.999142
RP23-118L1.4	2.71973	0.0389383	0.788699	0.430288	0.999142
Depdc5	324.601	0.0559389	0.696293	0.486245	0.999142
Slc5a1	2.81402	-0.0156714	-0.307192	0.758697	0.999142
Spon2	65.9036	0.0241409	0.347148	0.72848	0.999142
Ctbp1	2250.55	-0.0459755	-0.741635	0.458309	0.999142
Maea	1203.09	-0.0117183	-0.210302	0.833432	0.999142
Uvssa	176.702	-0.0274059	-0.277573	0.78134	0.999142
Fam53a	493.63	0.0230939	0.31564	0.752276	0.999142
RP24-490D10.1	16.1007	0.0408022	0.436535	0.662448	0.999142
Tmem129	472.859	-0.0709223	-0.980719	0.326731	0.999142
Tacc3	43.6525	0.0459263	0.435764	0.663008	0.999142
Letm1	1811.1	-0.0162972	-0.249204	0.803203	0.999142
Nsd2	354.923	0.030117	0.397196	0.691223	0.999142
Nelfa	218.874	-0.033583	-0.382866	0.701819	0.999142
Nat8l	46.6553	-0.0558325	-0.52569	0.599104	0.999142
Zfyve28	17.7394	0.0194014	0.201828	0.840051	0.999142
Fam193a	409.793	-0.0708379	-0.899775	0.36824	0.999142
RP23-429E19.4	5.40104	0.0232336	0.36716	0.7135	0.999142
RP23-429E19.5	3.94853	0.020914	0.351916	0.724901	0.999142
Tnip2	199.471	0.073302	0.822931	0.410547	0.999142
Mfsd10	138.861	-0.0794702	-0.817373	0.413715	0.999142
Grk4	33.1016	0.0862669	0.815446	0.414817	0.999142
Htt	426.617	0.0821655	1.04729	0.294966	0.999142
Rgs12	404.817	-0.0360403	-0.422511	0.672652	0.999142
Hgfac	2.49793	-0.0474954	-1.02585	0.304961	0.999142
Lrpap1	1023.14	-0.0100692	-0.169071	0.865741	0.999142
Adra2c	5.04822	-0.0485833	-0.754194	0.450733	0.999142
Cpz	12.0728	-0.0104295	-0.13629	0.891592	0.999142
Trmt44	44.3388	0.065527	0.613721	0.5394	0.999142
Acox3	597.711	0.0284023	0.438985	0.660672	0.999142
Htra3	2283.16	-0.0404662	-0.512603	0.608229	0.999142
Ablim2	434.002	-0.0879696	-1.05293	0.292371	0.999142
Tada2b	282.004	-0.0771922	-0.910524	0.362546	0.999142
Ccdc96	10.5906	-0.0413475	-0.493268	0.621823	0.999142
Tbc1d14	307.338	0.0522579	0.65134	0.514827	0.999142
AC167815.1	1719.49	-0.0278045	-0.50529	0.613355	0.999142
Mrfap1	1426.26	0.0195518	0.27217	0.785491	0.999142
Man2b2	486.467	-0.0555013	-0.78235	0.434009	0.999142
Ppp2r2c	2.12995	-0.0373459	-0.892381	0.372189	0.999142
Evc	173.665	0.0441331	0.469485	0.638723	0.999142
Evc2	190.079	0.0342653	0.37618	0.706783	0.999142
Stx18	208.937	-0.0432873	-0.481306	0.630299	0.999142
Nsg1	70.7204	0.0229018	0.218349	0.827157	0.999142
Zbtb49	43.7704	0.0866501	0.809966	0.41796	0.999142
Lyar	307.126	0.0695118	0.800264	0.423558	0.999142
Tmem128	144.766	-0.0251483	-0.262471	0.792958	0.999142
Slc2a9	43.1082	0.0907595	0.850854	0.39485	0.999142
Wdr1	2218.83	0.00394576	0.06754	0.946152	0.999142
Zfp518b	121.251	-0.00802333	-0.0822016	0.934486	0.999142
RP23-2C16.2	10.9046	0.0459966	0.565058	0.572034	0.999142
Hs3st1	38.7617	0.0440247	0.414593	0.67844	0.999142
RP23-477O15.1	4.49994	-0.021771	-0.393055	0.694279	0.999142
Rab28	1150.61	0.00522089	0.0819417	0.934693	0.999142
Bod1l	491.989	0.0383989	0.45554	0.648721	0.999142
Cpeb2	555.057	0.0272805	0.332444	0.739554	0.999142
Cd38	256.366	-0.083214	-0.933342	0.350643	0.999142
Prom1	12.9778	-0.0203016	-0.228994	0.818874	0.999142
Tapt1	561.613	0.0274066	0.391116	0.695711	0.999142
Qdpr	815.804	-0.00592351	-0.0833465	0.933576	0.999142
Med28	453.396	-0.00716819	-0.0989165	0.921205	0.999142
Ncapg	9.245	0.050566	0.661471	0.50831	0.999142
Slit2	273.937	-0.0988333	-1.06439	0.287151	0.999142
Pacrgl	64.5798	0.0700037	0.655762	0.511977	0.999142
AC103623.1	2.50147	0.0107065	0.218505	0.827036	0.999142
Adgra3	426.211	-0.0240867	-0.32415	0.745824	0.999142
Dhx15	1121.42	-0.0337346	-0.551815	0.581075	0.999142
RP24-309H3.4	18.7653	-0.0100077	-0.104674	0.916634	0.999142
Ccdc149	161.027	-0.0661586	-0.724831	0.468556	0.999142
Sepsecs	215.631	-0.0440241	-0.488944	0.624881	0.999142
Zcchc4	171.998	-0.0637682	-0.688567	0.491095	0.999142
Anapc4	710.076	0.0137077	0.191869	0.847845	0.999142
Smim20	936.674	-0.047068	-0.569955	0.568709	0.999142
RP23-425N12.2	76.8048	0.104483	0.976873	0.328632	0.999142
Rbpj	352.16	0.0576005	0.730189	0.465275	0.999142
RP24-196M24.2	18.9747	0.0243664	0.253285	0.800048	0.999142
Stim2	315.046	-0.011709	-0.146954	0.883168	0.999142
RP24-235E5.1	65.1423	-0.107486	-1.00962	0.312679	0.999142
AC119899.1	2.53854	0.0226947	0.520679	0.60259	0.999142
Arap2	252.888	0.0712049	0.742718	0.457652	0.999142
RP23-192C21.1	66.6307	0.0811864	0.760139	0.447172	0.999142
Rell1	229.655	-0.0918374	-1.04726	0.294982	0.999142
Pgm1	100.449	0.0450198	0.439104	0.660586	0.999142
RP24-448C16.2	3.90743	-0.0315717	-0.537044	0.591237	0.999142
RP23-326O2.2	5.22239	-0.0263984	-0.404624	0.685754	0.999142
Tlr1	12.1041	0.0167751	0.198869	0.842365	0.999142
Tlr6	8.89432	-0.0563515	-0.776665	0.437357	0.999142
Klhl5	279.025	0.0319711	0.363043	0.716572	0.999142
Wdr19	49.6362	0.0623869	0.583762	0.55938	0.999142
Rfc1	740.278	0.0251488	0.379066	0.704639	0.999142
Lias	662.678	-0.0353246	-0.51853	0.604088	0.999142
RP23-477N9.1	3.56768	-0.029729	-0.553724	0.579768	0.999142
Smim14	1172.92	0.00984833	0.176352	0.860018	0.999142
RP23-477N9.6	5.70132	-0.0290991	-0.42286	0.672397	0.999142
Ube2k	728.148	-0.0446393	-0.603681	0.546056	0.999142
Pds5a	697.809	0.0485606	0.640573	0.5218	0.999142
N4bp2	170.04	-0.023851	-0.265013	0.790999	0.999142
Rbm47	11.3263	0.0193231	0.241023	0.809537	0.999142
Apbb2	960.088	-0.00490954	-0.0770179	0.938609	0.999142
Limch1	3983.49	-0.0520721	-0.62723	0.530509	0.999142
AC158994.1	2.98403	-0.0442615	-0.936397	0.349069	0.999142
Atp8a1	833.366	-0.0149545	-0.203608	0.83866	0.999142
Kctd8	5.88551	-0.0431769	-0.739824	0.459407	0.999142
Cox7b2	1.9924	0.00994369	0.243824	0.807368	0.999142
Atp10d	133.197	-0.0804974	-0.7872	0.431165	0.999142
Slain2	2986.71	0.019248	0.335657	0.73713	0.999142
RP23-153H17.3	2.11145	0.0189622	0.421743	0.673213	0.999142
Ociad1	2312.3	-0.0118096	-0.219856	0.825983	0.999142
RP23-153H17.5	85.4813	0.095385	0.912896	0.361297	0.999142
Dcun1d4	266.47	0.0533447	0.631797	0.527519	0.999142
Usp46	547.757	0.0425673	0.577946	0.563301	0.999142
RP23-422P4.2	8.37982	0.00798233	0.104058	0.917123	0.999142
Fip1l1	585.538	0.0428056	0.644247	0.519415	0.999142
Lnx1	268.994	-0.0609774	-0.615859	0.537988	0.999142
AC120865.1	8.06928	-0.0538459	-0.696672	0.486008	0.999142
Chic2	185.328	0.0415963	0.464679	0.642162	0.999142
Kit	128.749	0.0621565	0.61834	0.536351	0.999142
RP24-273B9.1	3.98522	0.0198304	0.349973	0.726359	0.999142
RP23-329A21.3	3.82778	0.0124281	0.219327	0.826395	0.999142
Tmem165	314.332	-0.0274047	-0.346721	0.728801	0.999142
Exoc1	298.909	0.0702404	0.902251	0.366924	0.999142
AC166328.1	33.4622	0.08971	0.903648	0.366182	0.999142
Aasdh	277.844	-0.0370686	-0.417214	0.676522	0.999142
AC114666.2	8.11477	0.0629381	0.872578	0.382893	0.999142
Srp72	1006.39	0.0154353	0.248018	0.80412	0.999142
Hopxos	2.40886	0.0322862	0.729036	0.46598	0.999142
RP23-3L23.1	16.8484	0.0368017	0.405185	0.685342	0.999142
Polr2b	1116	0.0173897	0.299128	0.764842	0.999142
Igfbp7	2320.39	0.0727683	0.796573	0.425699	0.999142
AC114425.1	2.62678	0.0151013	0.316637	0.751519	0.999142
Adgrl3	24.5208	-0.10001	-0.9862	0.324035	0.999142
Rpl7-ps7	2.28064	0.026146	0.582336	0.560341	0.999142
AC120867.2	6.70348	-0.00766281	-0.119743	0.904687	0.999142
Cenpc1	130.022	0.0400517	0.407182	0.683875	0.999142
Stap1	6.99101	0.0399175	0.568962	0.569382	0.999142
Uba6	183.962	-0.01166	-0.124483	0.900933	0.999142
Ythdc1	682.698	-0.0170816	-0.267373	0.789182	0.999142
Jchain	20.7541	0.0508392	0.534987	0.592659	0.999142
Utp3	374.558	0.0390381	0.505652	0.613101	0.999142
Rufy3	429.969	-0.0190414	-0.255491	0.798344	0.999142
Grsf1	3550.36	-0.0526147	-1.04038	0.298166	0.999142
Mob1b	500.559	-0.0888816	-1.01952	0.307958	0.999142
Slc4a4	513.767	-0.0250657	-0.283731	0.776617	0.999142
Adamts3	50.9285	0.0219894	0.205419	0.837244	0.999142
Eif5al3-ps	4.83957	0.027365	0.440525	0.659557	0.999142
Cox18	106.726	-0.01939	-0.183547	0.854369	0.999142
Gm9958	13.4872	0.065945	0.764844	0.444364	0.999142
Cxcl5	4.80745	0.0547687	0.86248	0.388423	0.999142
Ppbp	21.1337	0.0279907	0.39737	0.691094	0.999142
Pf4	152.627	0.0684473	0.648699	0.516533	0.999142
Mthfd2l	72.841	-0.0548687	-0.516931	0.605204	0.999142
Epgn	3.01755	-0.020509	-0.41353	0.679219	0.999142
Ereg	3.7598	0.0473488	0.894283	0.37117	0.999142
Btc	25.3844	-0.00810249	-0.0810064	0.935437	0.999142
RP23-17D18.3	13.7766	-0.0486602	-0.53936	0.589638	0.999142
Rchy1	489.347	0.0354238	0.493089	0.62195	0.999142
RP23-442L7.3	7.73489	0.0278419	0.367231	0.713447	0.999142
Thap6	111.559	-0.0403885	-0.405928	0.684796	0.999142
Cdkl2	129.37	-0.0293279	-0.286842	0.774233	0.999142
Naaa	223.756	-0.0904455	-1.03985	0.298408	0.999142
Sdad1	295.226	0.065018	0.807313	0.419486	0.999142
Cxcl9	118.66	0.0764978	0.714479	0.474931	0.999142
Nup54	196.636	0.0398316	0.450726	0.652187	0.999142
Sept11	588.239	0.0664003	0.812271	0.416636	0.999142
RP24-470E5.4	20.4744	0.103062	1.04371	0.296618	0.999142
AC134827.3	2.31268	0.0478378	1.0291	0.303432	0.999142
Cxcl13	3.27833	0.0423742	1.03168	0.302224	0.999142
Cnot6l	615.06	0.019157	0.26242	0.792997	0.999142
Mrpl1	544.904	-0.0325954	-0.457044	0.647639	0.999142
Fras1	9.71784	0.0444627	0.69958	0.484189	0.999142
RP24-142B15.5	2.42577	0.0200287	0.437206	0.661962	0.999142
RP24-142B15.11	3.07591	0.030054	0.574095	0.565904	0.999142
Bmp2k	138.63	0.0578616	0.588173	0.556416	0.999142
RP23-28F1.3	3.5752	-0.0454917	-0.991884	0.321254	0.999142
RP23-28F1.1	1.98498	-0.0346224	-0.825161	0.40928	0.999142
Antxr2	3019.02	-0.0541265	-0.739809	0.459416	0.999142
Prkg2	5.15405	-0.0266679	-0.448793	0.653581	0.999142
4930524J08Rik	2.20202	0.039786	0.879818	0.378958	0.999142
Hnrnpdl	1679.45	0.024242	0.341591	0.732659	0.999142
Tmem150c	97.8181	-0.0656266	-0.615373	0.538308	0.999142
Sec31a	2203.21	0.00639058	0.106798	0.914949	0.999142
Cops4	1169	0.0337368	0.560669	0.575024	0.999142
Hpse	11.8433	0.0330324	0.407535	0.683615	0.999142
Helq	60.1767	0.0580448	0.545835	0.585179	0.999142
Fam175a	199.867	0.00698795	0.0750477	0.940177	0.999142
AC161510.1	42.8808	0.0465364	0.441874	0.65858	0.999142
Agpat9	314.78	0.103971	1.06749	0.285752	0.999142
RP24-292F8.1	11.6931	0.0276048	0.327351	0.743403	0.999142
Cds1	81.7019	0.0287344	0.269803	0.787312	0.999142
Wdfy3	698.673	-0.0364541	-0.446853	0.654981	0.999142
Arhgap24	257.084	0.0254401	0.254199	0.799342	0.999142
Ptpn13	81.2164	-0.105885	-1.01625	0.309512	0.999142
Aff1	1206.51	-0.0732858	-0.976126	0.329002	0.999142
Klhl8	213.867	0.0205212	0.235402	0.813897	0.999142
RP23-102H7.7	3.72147	0.0335669	0.603415	0.546232	0.999142
Nudt9	641.464	0.0383006	0.525079	0.599529	0.999142
Sparcl1	7686.46	-0.0480749	-0.697007	0.485799	0.999142
Pkd2	916.219	-0.0136931	-0.174709	0.861308	0.999142
RP23-314A12.1	24.0553	0.0185703	0.185	0.853229	0.999142
RP23-314A12.2	124.41	0.0380691	0.392355	0.694796	0.999142
Zfp951	32.8892	-0.0200626	-0.193318	0.84671	0.999142
Abcg3	5.32334	0.0556714	0.935312	0.349627	0.999142
Gbp9	391.232	0.071996	0.868648	0.38504	0.999142
Gbp4	280.351	-0.0545319	-0.543053	0.587093	0.999142
Gbp11	2.04622	-0.00316384	-0.0900697	0.928232	0.999142
Lrrc8b	131.523	0.036421	0.370917	0.7107	0.999142
Zfp326	198.316	0.0747288	0.82479	0.409491	0.999142
Zfp644	405.231	0.0222516	0.276435	0.782214	0.999142
Cdc7	28.5825	-0.109118	-1.06242	0.288043	0.999142
Tgfbr3	1148.87	-0.0502929	-0.662662	0.507547	0.999142
Brdt	16.2513	0.0304024	0.340435	0.733529	0.999142
Ephx4	2.90751	-0.036353	-0.782787	0.433752	0.999142
Btbd8	51.8421	0.0625707	0.584625	0.5588	0.999142
Glmn	66.6479	0.0580374	0.542163	0.587706	0.999142
Evi5	346.459	-0.0614056	-0.796859	0.425533	0.999142
Rpl5	1873.72	0.053693	0.752118	0.45198	0.999142
Gm22270	3.92122	-0.0422237	-0.756848	0.449141	0.999142
Fam69a	104.694	-0.0674219	-0.665394	0.505799	0.999142
Mtf2	178.246	0.0231357	0.254962	0.798752	0.999142
Ccdc18	3.16074	0.0286134	0.568742	0.569531	0.999142
RP23-46J11.4	2.64986	0.0178078	0.377285	0.705962	0.999142
Dr1	390.908	-0.0814807	-1.05898	0.289607	0.999142
Pigg	285.333	0.0311682	0.398047	0.690596	0.999142
RP24-317M4.2	4.12203	-0.024616	-0.431222	0.666307	0.999142
RP24-317M4.6	13.8709	-0.0228612	-0.257347	0.796911	0.999142
RP24-317M4.4	11.8257	0.0327379	0.383852	0.701088	0.999142
Mfsd7a	55.693	0.0183645	0.171448	0.863872	0.999142
Pcgf3	575.157	-0.0435501	-0.538743	0.590064	0.999142
Gak	554.309	-0.0175826	-0.24107	0.809501	0.999142
Tmem175	207.859	0.0111931	0.127982	0.898163	0.999142
Dgkq	238.644	0.0262639	0.284639	0.775921	0.999142
Crlf2	69.0366	0.0573357	0.537843	0.590686	0.999142
AC116718.1	7.7825	0.0725424	0.961113	0.336496	0.999142
AC162689.1	14.0777	-0.0201235	-0.219547	0.826224	0.999142
Gm26808	5.49245	0.0150682	0.248854	0.803474	0.999142
AC123679.2	49.3534	-0.081394	-0.76164	0.446275	0.999142
RP23-280N22.3	4.86144	-0.0644383	-0.99886	0.317862	0.999142
Zfp932	77.9766	0.0598434	0.573369	0.566395	0.999142
RP23-316L10.3	8.21094	0.00979632	0.124905	0.900599	0.999142
RP23-316L10.2	9.56512	-0.0132965	-0.169396	0.865485	0.999142
Zfp605	44.2994	-0.00792544	-0.0744291	0.940669	0.999142
Chfr	265.744	0.053151	0.647432	0.517352	0.999142
RP24-374B14.4	15.0762	0.0785805	0.946797	0.343742	0.999142
AC118260.2	37.3308	-0.0259124	-0.24348	0.807633	0.999142
Golga3	1227.86	-0.0264241	-0.391454	0.695461	0.999142
RP24-374B14.6	2.04249	-0.00335039	-0.0816027	0.934963	0.999142
Ankle2	555.624	-0.0397318	-0.589387	0.555602	0.999142
Fbrsl1	786.802	-0.0461724	-0.646206	0.518146	0.999142
Ddx51	187.236	-0.064225	-0.679773	0.496648	0.999142
RP23-393E10.2	26.8512	-0.0437027	-0.449335	0.65319	0.999142
AC161348.3	3.40314	0.0295752	0.55243	0.580654	0.999142
Pus1	223.154	-0.0517969	-0.586129	0.557789	0.999142
Ulk1	1622.21	0.0266321	0.385605	0.699789	0.999142
Hscb	116.873	-0.0969081	-0.966086	0.334001	0.999142
Chek2	78.825	0.0101615	0.0969227	0.922788	0.999142
Ttc28	560.096	0.0717736	0.766991	0.443087	0.999142
RP23-326H18.1	8.76161	0.0298624	0.416565	0.676997	0.999142
Pitpnb	889.012	-0.0177443	-0.298726	0.765149	0.999142
RP24-340B11.1	36.3271	-0.0121526	-0.114722	0.908665	0.999142
Cryba4	71.0605	-0.0283764	-0.268932	0.787982	0.999142
Crybb1	19.7592	0.0593661	0.614976	0.538571	0.999142
Tpst2	427.733	-0.0706606	-0.92444	0.355257	0.999142
Srrd	91.5166	-0.0170288	-0.166129	0.868055	0.999142
Hps4	170.244	-0.0478494	-0.534037	0.593316	0.999142
Asphd2	13.1306	-0.0703052	-0.842721	0.399385	0.999142
AC162528.2	1009.56	-0.0143652	-0.190532	0.848893	0.999142
Sgsm1	13.7798	-0.0179169	-0.206928	0.836066	0.999142
Ficd	213.906	0.0432705	0.478625	0.632205	0.999142
Sart3	358.481	0.00627044	0.0752702	0.94	0.999142
Tmem119	108.743	-0.0286816	-0.26841	0.788384	0.999142
Selplg	55.9183	0.0700764	0.654409	0.512849	0.999142
Coro1c	705.453	0.00834765	0.112801	0.910188	0.999142
Usp30	222.326	-0.0507529	-0.572186	0.567196	0.999142
RP24-226L20.1	2.5583	-0.0126131	-0.351403	0.725286	0.999142
Acacb	6634.92	-0.0213195	-0.333257	0.73894	0.999142
Myo1h	2.94751	0.00545341	0.125615	0.900036	0.999142
Kctd10	1011.73	-0.0612548	-0.926132	0.354377	0.999142
Ube3b	2928.54	-0.0567669	-1.02272	0.306439	0.999142
Mvk	89.4328	-0.076238	-0.729139	0.465917	0.999142
Fam222a	27.5952	0.0337	0.36196	0.717382	0.999142
Trpv4	85.8507	-0.0970062	-0.920674	0.357221	0.999142
Gltp	289.733	0.0196851	0.241684	0.809025	0.999142
Tchp	129.314	-0.0316387	-0.326433	0.744097	0.999142
Ankrd13a	627.64	0.0236531	0.347629	0.728119	0.999142
RP23-3M10.10	16.9757	-0.0886623	-0.935068	0.349753	0.999142
RP23-3M10.7	7.3078	-0.00914124	-0.123466	0.901738	0.999142
Oasl2	222.746	0.0424627	0.397093	0.691299	0.999142
RP24-297N9.8	235.364	0.00863131	0.0990551	0.921095	0.999142
Sppl3	523.023	0.0432612	0.570902	0.568066	0.999142
Rpl37rt	65.9389	0.103913	0.971061	0.331518	0.999142
Acads	3253.31	-0.0621999	-0.895369	0.37059	0.999142
Unc119b	366.278	0.0743479	0.829972	0.406555	0.999142
Cabp1	102.478	0.0708056	0.66387	0.506773	0.999142
Pop5	213.425	0.0424261	0.452836	0.650667	0.999142
Rnf10	5620.24	0.0178824	0.333056	0.739092	0.999142
Coq5	1915.8	-0.0506219	-0.900275	0.367974	0.999142
Dynll1	342.088	0.100241	1.05478	0.291525	0.999142
Srsf9	187.729	-0.0201573	-0.224651	0.822251	0.999142
Gatc	364.411	0.0469502	0.59535	0.55161	0.999142
Triap1	253.131	-0.0299154	-0.366944	0.713661	0.999142
Cox6a1	839.072	-0.0239977	-0.289179	0.772444	0.999142
Msi1	6.41309	-0.0446917	-0.661679	0.508177	0.999142
Pxn	1015.35	-0.00687856	-0.100956	0.919585	0.999142
RP23-228F6.9	3.99323	0.0394307	0.669588	0.50312	0.999142
Rab35	754.432	0.05383	0.787797	0.430816	0.999142
Bicdl1	73.0479	0.0873163	0.829087	0.407055	0.999142
Cit	35.2125	-0.0235324	-0.225044	0.821945	0.999142
Hspb8	8920.07	0.0553586	0.885819	0.375715	0.999142
Srrm4os	5.0352	-0.00724685	-0.119988	0.904493	0.999142
Srrm4	376.49	0.0177677	0.171312	0.863979	0.999142
Suds3	1259.74	-0.0136134	-0.230546	0.817667	0.999142
Taok3	175.297	-0.0381118	-0.396632	0.691639	0.999142
Pebp1	1287.39	-0.0349237	-0.537586	0.590863	0.999142
Vsig10	169.687	-0.0076104	-0.080064	0.936186	0.999142
Wsb2	1450.59	-0.0116213	-0.20237	0.839627	0.999142
AC113299.3	2.99765	0.00846322	0.179354	0.85766	0.999142
Nos1	4.46701	-0.0405797	-0.70848	0.478647	0.999142
Fbxo21	808.733	-0.0436583	-0.559611	0.575745	0.999142
Tesc	1113.96	0.0393544	0.471633	0.637189	0.999142
Fbxw8	980.606	0.00763457	0.130945	0.895819	0.999142
RP23-42D10.5	5.28815	0.057701	1.01063	0.312192	0.999142
Hrk	14.7061	-0.0254204	-0.280158	0.779356	0.999142
Rnft2	52.9793	0.0262479	0.245717	0.805901	0.999142
AC125061.1	428.316	0.00877509	0.115634	0.907942	0.999142
Med13l	571.291	0.0709173	0.759201	0.447733	0.999142
Tbx3os1	42.6221	0.0506938	0.482395	0.629526	0.999142
Tbx3	213.111	0.0289764	0.297332	0.766213	0.999142
RP24-150D8.2	40.9736	-0.0300637	-0.28343	0.776847	0.999142
Tbx5	475.434	0.0294837	0.302375	0.762367	0.999142
RP23-304I24.1	3.36103	-0.0482926	-1.05035	0.293559	0.999142
Sdsl	116.399	0.0166736	0.161267	0.871883	0.999142
AC129553.4	9.41583	-0.0682725	-0.893698	0.371484	0.999142
Plbd2	1059.05	0.00839086	0.119808	0.904635	0.999142
Slc8b1	203.186	0.0529278	0.592339	0.553623	0.999142
Tpcn1	925.895	-0.0453707	-0.628236	0.529849	0.999142
RP23-297M4.7	6.56034	0.0210542	0.298104	0.765624	0.999142
Rita1	129.115	-0.0737144	-0.764689	0.444457	0.999142
Dtx1	31.1435	0.0276878	0.26343	0.792219	0.999142
Oas3	6.11482	-0.0110217	-0.201888	0.840005	0.999142
Oas1c	11.6218	0.0610815	0.763803	0.444985	0.999142
Oas1b	44.4213	0.0208669	0.197681	0.843294	0.999142
Oas1g	7.55651	0.0301336	0.418051	0.67591	0.999142
Oas1a	35.8583	0.0444725	0.440952	0.659248	0.999142
AC126938.1	783.788	-0.0160677	-0.22763	0.819934	0.999142
Trafd1	1076.6	-0.0129768	-0.231493	0.816932	0.999142
RP23-50I16.2	11.4617	0.0679095	0.84321	0.399111	0.999142
Erp29	645.032	0.0292872	0.393412	0.694015	0.999142
Tmem116	53.0922	-0.0228112	-0.215397	0.829457	0.999142
Mapkapk5	6.85463	0.0605503	0.850236	0.395194	0.999142
Aldh2	4505.81	-0.0634835	-0.852964	0.393679	0.999142
Acad10	105.046	-0.037274	-0.354414	0.723029	0.999142
Brap	585.502	0.0738912	1.01577	0.309738	0.999142
Sh2b3	720.741	0.055617	0.775318	0.438151	0.999142
Fam109a	205.732	0.029106	0.296849	0.766582	0.999142
Ppp1cc	401.258	0.0436329	0.545222	0.585601	0.999142
RP24-347B12.1	3.39277	-0.0157501	-0.288714	0.7728	0.999142
Tctn1	153.005	0.0549075	0.558976	0.576178	0.999142
Rad9b	47.1212	0.0880759	0.826951	0.408265	0.999142
Fam216a	90.9657	0.029612	0.284944	0.775687	0.999142
Arpc3	949.062	0.0210278	0.28504	0.775613	0.999142
RP23-407I6.2	7.11033	0.00635011	0.0880292	0.929853	0.999142
Anapc7	684.709	0.024525	0.344017	0.730834	0.999142
RP23-407I6.5	7.97786	0.0474292	0.657552	0.510826	0.999142
P2rx7	125.602	0.0579866	0.545859	0.585163	0.999142
P2rx4	317.523	0.0403083	0.464605	0.642215	0.999142
Camkk2	259.029	-0.0167464	-0.200529	0.841067	0.999142
Anapc5	3771.12	0.0285838	0.578465	0.56295	0.999142
AC121564.2	8.44476	-0.00604665	-0.0847248	0.93248	0.999142
Orai1	186.333	-0.0646868	-0.664659	0.506269	0.999142
RP23-214I6.4	4.27465	-0.0544084	-0.907117	0.364345	0.999142
AC158114.4	6.07577	-0.0504662	-0.724496	0.468762	0.999142
Tmem120b	135.439	0.0258081	0.266982	0.789483	0.999142
Rhof	18.1388	0.0835783	0.875091	0.381525	0.999142
RP23-371A16.4	4.03572	0.0208685	0.363717	0.71607	0.999142
AC158114.3	434.71	-0.0592005	-0.679015	0.497128	0.999142
RP23-371A16.3	5.81025	-0.0553517	-0.853158	0.393572	0.999142
Psmd9	264.978	0.0688527	0.82935	0.406906	0.999142
Wdr66	27.7667	-0.0443183	-0.435529	0.663179	0.999142
Bcl7a	293.817	0.0187499	0.219306	0.826412	0.999142
RP23-370G17.1	3.62959	0.0424403	0.783407	0.433388	0.999142
Diablo	166.843	0.0411079	0.432888	0.665096	0.999142
Vps33a	651.708	-0.0287316	-0.371254	0.710449	0.999142
Clip1	4524.74	0.0114707	0.14802	0.882327	0.999142
Kntc1	8.54424	0.0402313	0.523099	0.600905	0.999142
Hcar1	2.83099	-0.029326	-0.58909	0.555801	0.999142
Denr	673.242	0.0308667	0.464566	0.642242	0.999142
Ccdc62	48.4607	0.02065	0.193371	0.846668	0.999142
Hip1r	474.407	-0.0187304	-0.231719	0.816757	0.999142
Vps37b	300.707	0.0867805	0.939045	0.347708	0.999142
Abcb9	232.346	0.0844337	0.927984	0.353416	0.999142
AC113474.3	4.4121	0.054442	0.966143	0.333973	0.999142
Ogfod2	203.555	-0.0856727	-0.903578	0.366219	0.999142
Arl6ip4	309.505	0.0118227	0.134925	0.892671	0.999142
Pitpnm2	1665.08	-0.0360614	-0.450813	0.652124	0.999142
Mphosph9	140.109	-0.0229847	-0.236863	0.812763	0.999142
AC127339.2	196.205	0.0107396	0.119662	0.904751	0.999142
Cdk2ap1	178.578	0.0709498	0.719033	0.47212	0.999142
Sbno1	1120.77	0.0168316	0.281372	0.778425	0.999142
Rilpl2	92.4459	-0.0280677	-0.273194	0.784704	0.999142
Rilpl1	2793.55	0.0198488	0.343658	0.731103	0.999142
RP23-311A21.2	27.1057	-0.0260584	-0.258692	0.795873	0.999142
Eif2b1	342.304	0.0442104	0.549689	0.582533	0.999142
Gtf2h3	254.936	0.0327727	0.397034	0.691343	0.999142
Tctn2	59.2852	0.0353914	0.330754	0.740831	0.999142
Atp6v0a2	1103.01	0.00700315	0.120323	0.904227	0.999142
Ccdc92	12.4487	0.00945076	0.111034	0.91159	0.999142
Zfp664	939.439	-0.0526475	-0.910582	0.362516	0.999142
Scarb1	564.621	-0.0337054	-0.444474	0.6567	0.999142
Bri3bp	690.591	0.00799628	0.105058	0.91633	0.999142
Aacs	76.6892	0.0853031	0.797737	0.425023	0.999142
Slc15a4	205.392	0.055811	0.591391	0.554259	0.999142
Rps16-ps2	20.7286	0.0372596	0.387389	0.698468	0.999142
Sfswap	616.173	-0.0381395	-0.527458	0.597875	0.999142
RP24-161C20.4	29.8283	-0.0361871	-0.345214	0.729933	0.999142
Mmp17	43.3033	-0.0892104	-0.842052	0.399759	0.999142
Zfp11	79.809	-0.0417394	-0.39117	0.695672	0.999142
Mrps17	644.252	-0.0525546	-0.801367	0.422919	0.999142
AC120413.2	6.44567	0.0119141	0.176688	0.859753	0.999142
Chchd2	2783.41	-0.0782863	-1.05282	0.292423	0.999142
Zbed5	12.9308	0.0173401	0.203976	0.838373	0.999142
Nupr1l	5.31015	-0.0542477	-0.828718	0.407264	0.999142
Vkorc1l1	427.018	-0.0208061	-0.273224	0.784681	0.999142
Gusb	415.298	0.0377319	0.426709	0.669591	0.999142
Crcp	172.073	0.0395751	0.432326	0.665505	0.999142
RP23-353L10.2	2.95745	0.0220298	0.446696	0.655094	0.999142
Rabgef1	345.45	0.0462514	0.533355	0.593788	0.999142
AC122339.3	4.70422	0.0492955	0.771916	0.440164	0.999142
Tmem248	669.43	0.00621211	0.0937006	0.925347	0.999142
Sbds	735.735	0.0528101	0.821699	0.411248	0.999142
Tyw1	139.954	0.0257029	0.265932	0.790292	0.999142
Wbscr17	130.894	-0.0274757	-0.26091	0.794162	0.999142
AC164607.1	3.12338	0.0150554	0.286072	0.774823	0.999142
Gatsl2	748.882	-0.0106873	-0.134862	0.892721	0.999142
Rcc1l	448.022	-0.00825202	-0.100664	0.919817	0.999142
RP24-497L12.1	4.83678	0.0400969	0.63679	0.524261	0.999142
Gtf2ird2	128.79	-0.0282226	-0.286122	0.774784	0.999142
Ncf1	78.1442	-0.07001	-0.657286	0.510997	0.999142
RP23-15K13.2	22.0427	0.0492864	0.5081	0.611383	0.999142
Clip2	290.591	0.0115131	0.115232	0.908261	0.999142
Rfc2	225.276	-0.0235401	-0.268152	0.788582	0.999142
Eif4h	2526.97	-0.0150899	-0.286045	0.774844	0.999142
Limk1	115.421	0.0297057	0.290815	0.771193	0.999142
AC166938.2	2.30194	-0.0156388	-0.379323	0.704448	0.999142
Stx1a	43.3733	0.0266268	0.249201	0.803205	0.999142
Dnajc30	423.006	-0.0286275	-0.353272	0.723884	0.999142
Vps37d	8.05596	0.0269236	0.372818	0.709284	0.999142
Tbl2	241.466	0.0360487	0.421612	0.673308	0.999142
Bcl7b	541.305	-0.0152482	-0.222194	0.824163	0.999142
Baz1b	1391.6	-0.0618766	-0.931288	0.351705	0.999142
Fzd9	17.5455	0.0106795	0.11254	0.910395	0.999142
Nsun5	196.198	-0.0469863	-0.517055	0.605118	0.999142
Pom121	443.287	-0.0116569	-0.144383	0.885198	0.999142
Hip1	969.547	0.0258692	0.306772	0.759017	0.999142
Ccl24	25.4551	-0.0710499	-0.721728	0.470462	0.999142
Rhbdd2	319.607	-0.0539308	-0.666007	0.505406	0.999142
Por	870.699	0.00891956	0.106975	0.914809	0.999142
Tmem120a	185.631	-0.0806779	-0.868033	0.385376	0.999142
Ssc4d	7.94561	-0.0458771	-0.614738	0.538728	0.999142
Dtx2	133.78	-0.0109838	-0.114045	0.909202	0.999142
Lrwd1	135.028	0.0152481	0.158471	0.874086	0.999142
Prkrip1	138.02	0.0206867	0.205297	0.83734	0.999142
Sh2b2	13.3693	0.021945	0.2418	0.808935	0.999142
Cux1	1575.92	0.00651816	0.122916	0.902174	0.999142
Col26a1	6.66155	0.0562436	0.848004	0.396436	0.999142
Ift22	108.561	0.075383	0.745883	0.455738	0.999142
RP24-456B4.4	14.5937	-0.019423	-0.210412	0.833346	0.999142
Fis1	940.967	-0.0268776	-0.361202	0.717949	0.999142
Znhit1	298.857	0.0872517	0.993623	0.320407	0.999142
Plod3	601.969	-0.0242539	-0.315525	0.752363	0.999142
Ap1s1	332.245	0.0361697	0.407784	0.683432	0.999142
Trim56	515.667	0.0315635	0.407056	0.683967	0.999142
Muc3a	12.7287	-0.0235414	-0.272242	0.785436	0.999142
Ache	56.164	0.0866574	0.811504	0.417076	0.999142
Srrt	957.197	-0.034505	-0.568913	0.569415	0.999142
Trip6	276.017	-0.0926094	-1.05724	0.290401	0.999142
Slc12a9	111.885	-0.0271426	-0.265278	0.790795	0.999142
RP23-45G4.2	3.34833	0.0272351	0.526237	0.598724	0.999142
RP23-45G4.3	15.541	-0.00984992	-0.105028	0.916353	0.999142
Gnb2	1763.12	-0.0236009	-0.400257	0.688967	0.999142
Mospd3	119.911	0.0282565	0.288084	0.773282	0.999142
RP23-286M3.4	4.46322	-0.0114509	-0.189615	0.849611	0.999142
Pcolce	953.871	0.0289267	0.312775	0.754452	0.999142
Fbxo24	4.3961	-0.02459	-0.410067	0.681757	0.999142
RP23-286M3.5	13.2228	0.0245259	0.29466	0.768254	0.999142
AC124730.7	12.3681	-0.0536677	-0.628521	0.529663	0.999142
Lrch4	2.96704	0.0086056	0.165313	0.868698	0.999142
Lrch4-sap25	16.3168	-0.00844925	-0.0920366	0.926669	0.999142
Irs3	9.82846	0.0395971	0.494506	0.620949	0.999142
Agfg2	240.769	-0.0833502	-0.875366	0.381375	0.999142
Tsc22d4	3139.05	-0.0181726	-0.275421	0.782993	0.999142
Ppp1r35	51.6126	-0.0966787	-0.90356	0.366229	0.999142
Mepce	570.274	0.0175051	0.227602	0.819955	0.999142
Zcwpw1	12.3812	0.0862767	1.00605	0.314393	0.999142
Pilra	13.9611	-0.0109823	-0.125896	0.899814	0.999142
Pilrb1	6.07896	0.0258835	0.433341	0.664767	0.999142
Pilrb2	5.9905	0.0241528	0.382434	0.70214	0.999142
Zkscan1	350.991	-0.0559356	-0.720931	0.470952	0.999142
Zfp113	143.007	0.0122907	0.126749	0.899139	0.999142
Cops6	1427.78	-0.0262458	-0.407139	0.683906	0.999142
Mcm7	157.006	0.0268889	0.262603	0.792856	0.999142
Ap4m1	200.895	0.081365	0.88834	0.374358	0.999142
Taf6	541.191	-0.05376	-0.767137	0.443	0.999142
Cnpy4	94.6606	-0.0439829	-0.418678	0.675451	0.999142
Mblac1	15.0268	0.0709346	0.787043	0.431256	0.999142
Nxpe5	5.43658	-0.0096708	-0.15292	0.878461	0.999142
AC159257.5	109.289	0.0644902	0.628893	0.529419	0.999142
Gpc2	4.58479	-0.0165833	-0.303343	0.761629	0.999142
Got2-ps1	21.2667	0.0106801	0.110102	0.912328	0.999142
Zfp157	125.706	-0.098223	-0.95917	0.337473	0.999142
Zfp68	637.481	-0.0473315	-0.720791	0.471038	0.999142
RP24-255F19.5	2.22887	0.0235455	0.541687	0.588034	0.999142
Pdgfa	292.383	-0.0498335	-0.533089	0.593972	0.999142
Prkar1b	31.3346	-0.0194791	-0.185329	0.852971	0.999142
Dnaaf5	249.496	0.033603	0.378264	0.705235	0.999142
Get4	345.042	0.0232027	0.301413	0.7631	0.999142
Adap1	48.9836	0.0432284	0.407594	0.683572	0.999142
3110082I17Rik	50.0215	0.100134	0.935937	0.349306	0.999142
RP23-276B20.1	9.15983	-0.0576391	-0.772038	0.440092	0.999142
Zfand2a	319.711	0.0268391	0.342826	0.73173	0.999142
Micall2	73.0679	0.0792031	0.739119	0.459835	0.999142
Ints1	1015.02	-0.0592754	-0.969602	0.332245	0.999142
Elfn1	2.52913	-0.0031817	-0.0725074	0.942198	0.999142
Mad1l1	154.237	-0.0175684	-0.183287	0.854573	0.999142
Nudt1	72.036	-0.0515901	-0.488105	0.625475	0.999142
Ftsj2	124.904	-0.0110253	-0.109865	0.912516	0.999142
Snx8	226.995	0.00616642	0.0690665	0.944937	0.999142
Chst12	91.0684	-0.0135817	-0.128246	0.897955	0.999142
Ttyh3	320.421	0.0380787	0.400343	0.688904	0.999142
Iqce	113.288	0.0598541	0.586103	0.557806	0.999142
Brat1	190.884	0.0401467	0.429128	0.66783	0.999142
Gna12	2930.93	-0.0346314	-0.582545	0.5602	0.999142
Sdk1	23.0617	0.0823224	0.826351	0.408605	0.999142
RP23-377H14.1	4.19371	-0.035579	-0.625098	0.531907	0.999142
Foxk1	552.635	-0.0479102	-0.520971	0.602387	0.999142
Ap5z1	195.564	0.0239344	0.269489	0.787554	0.999142
Tnrc18	1125.35	0.0128311	0.145595	0.884241	0.999142
Fscn1	567.051	0.0783255	0.814862	0.415151	0.999142
Rnf216	590.944	-0.036391	-0.511659	0.60889	0.999142
Rbak	119.217	0.0148066	0.147954	0.882379	0.999142
RP23-301L9.3	9.48371	-0.0343867	-0.458583	0.646534	0.999142
Zfp853	2.54933	0.046632	0.958651	0.337735	0.999142
AC123686.4	239.694	-0.053283	-0.620454	0.534959	0.999142
Zdhhc4	273.28	0.0585151	0.70776	0.479094	0.999142
AC123686.3	32.647	0.0135957	0.131281	0.895553	0.999142
Kdelr2	583.79	0.0427838	0.553723	0.579768	0.999142
Daglb	223.686	0.0603536	0.723723	0.469236	0.999142
Rac1	2806.06	-0.0383399	-0.715347	0.474395	0.999142
Cyth3	907.72	0.0609173	0.829699	0.406709	0.999142
RP23-151C5.1	44.6511	0.0578431	0.540389	0.588929	0.999142
Eif2ak1	692.914	0.0471515	0.752313	0.451863	0.999142
Aimp2	290.354	0.0108524	0.119769	0.904666	0.999142
Pms2	72.486	0.0124173	0.117464	0.906492	0.999142
Rsph10b	8.44849	0.0367204	0.473747	0.63568	0.999142
Ccz1	462.815	-0.0181407	-0.233168	0.815631	0.999142
Lmtk2	769.143	0.0478613	0.621687	0.534148	0.999142
Tecpr1	926.189	-0.0543272	-0.727294	0.467046	0.999142
RP24-82B23.5	3.24493	-0.0492036	-0.948897	0.342673	0.999142
Bri3	513.516	0.0131494	0.147854	0.882458	0.999142
Baiap2l1	283.767	-0.0329296	-0.369678	0.711623	0.999142
Tmem130	3.15342	0.0179587	0.355133	0.72249	0.999142
Trrap	771.631	0.0581189	0.857068	0.391407	0.999142
Smurf1	846.509	0.0617135	0.993365	0.320532	0.999142
Arpc1a	802.539	-0.00838667	-0.129546	0.896926	0.999142
Arpc1b	675.269	0.0341535	0.453138	0.650449	0.999142
Pdap1	753.637	0.0244107	0.316367	0.751724	0.999142
Cpsf4	139.344	0.0434437	0.458086	0.646891	0.999142
Zkscan14	106.743	-0.0201309	-0.202415	0.839593	0.999142
Zkscan5	244.766	0.0399846	0.473277	0.636016	0.999142
Zscan25	126.282	-0.0408858	-0.408739	0.682731	0.999142
RP23-60E24.3	11.0865	-0.0199502	-0.271255	0.786195	0.999142
RP23-441I24.2	2.77704	-0.0208759	-0.423039	0.672267	0.999142
RP23-441I24.5	10.5515	-0.0631245	-0.790146	0.429443	0.999142
Rnf6	758.077	-0.0291285	-0.432454	0.665411	0.999142
Rasl11a	14.4441	0.0671149	0.753155	0.451357	0.999142
Gtf3a	270.191	0.0627941	0.728283	0.466441	0.999142
Mtif3	294.302	-0.0539598	-0.681621	0.495479	0.999142
Lnx2	316.092	-0.046859	-0.50689	0.612232	0.999142
Polr1d	476.875	0.00933368	0.11129	0.911387	0.999142
RP24-544J6.3	3.23654	-0.02064	-0.400235	0.688983	0.999142
Pan3	455.154	-0.0118298	-0.155102	0.876741	0.999142
Pomp	981.703	0.0376827	0.555963	0.578236	0.999142
Slc46a3	172.132	-0.0861347	-0.820853	0.41173	0.999142
AC158301.1	22.6502	0.06242	0.6546	0.512726	0.999142
Ubl3	1156.5	-0.0212602	-0.342215	0.732189	0.999142
Katnal1	206.802	-0.0432804	-0.460249	0.645338	0.999142
RP23-134H19.4	27.6745	-0.0147242	-0.143768	0.885684	0.999142
RP23-134H19.3	30.2759	0.10486	1.00389	0.315433	0.999142
Hmgb1	819.945	-0.0287012	-0.4328	0.66516	0.999142
Uspl1	408.398	-0.0221266	-0.288504	0.772961	0.999142
Alox5ap	100.985	-0.0992669	-0.970211	0.331942	0.999142
Medag	167.574	-0.0782729	-0.785775	0.431999	0.999142
Hsph1	1424.55	0.0594464	0.560278	0.57529	0.999142
B3glct	200.094	0.0557757	0.599825	0.548623	0.999142
RP23-34P11.1	6.32081	0.0166368	0.251179	0.801676	0.999142
RP23-34P11.2	173.462	-0.0128874	-0.13704	0.890999	0.999142
N4bp2l2	426.494	-0.0175843	-0.226556	0.820769	0.999142
Pds5b	462.611	-0.0584855	-0.739305	0.459722	0.999142
Stard13	601.687	0.0124495	0.159285	0.873444	0.999142
RP24-343A12.1	17.7684	0.0238704	0.258283	0.796188	0.999142
Rfc3	55.3793	0.0297379	0.278444	0.780672	0.999142
RP23-253G12.8	5.40727	-0.0298165	-0.463841	0.642762	0.999142
RP24-328P2.5	110.229	-0.103489	-0.992234	0.321083	0.999142
RP23-253G12.9	8.4582	0.0711581	0.963803	0.335145	0.999142
Samd9l	390.225	-0.0662537	-0.712442	0.476191	0.999142
Hepacam2	3.80738	0.0480532	0.894343	0.371138	0.999142
Vps50	379.156	0.0684621	0.928238	0.353284	0.999142
Tfpi2	17.8235	0.0349221	0.362386	0.717064	0.999142
Bet1	201.183	0.0541082	0.597741	0.550013	0.999142
Col1a2	3880.67	0.0569386	0.537886	0.590655	0.999142
Casd1	596.283	-0.0274089	-0.363975	0.715877	0.999142
Sgce	305.95	0.00865657	0.103851	0.917288	0.999142
Peg10	27.947	-0.0416065	-0.407497	0.683643	0.999142
Ppp1r9a	361.215	-0.0162462	-0.199963	0.841509	0.999142
RP23-380L19.3	486.29	-0.0224555	-0.310794	0.755957	0.999142
Pon3	275.123	0.0185742	0.226289	0.820977	0.999142
Pon2	720.63	0.0420458	0.625582	0.531589	0.999142
RP23-360N5.1	82.8384	-0.109795	-1.04366	0.296642	0.999142
RP23-120A15.2	2.96998	-0.0320453	-0.673949	0.500344	0.999142
Sem1	1480.62	0.0597526	0.793211	0.427655	0.999142
Sdhaf3	139.83	-0.054764	-0.58022	0.561767	0.999142
RP23-126H2.2	3.76894	0.00631908	0.127027	0.898919	0.999142
Col28a1	24.5643	-0.0701893	-0.712503	0.476153	0.999142
Mios	361.233	0.0718946	0.931734	0.351474	0.999142
Rpa3	95.1329	0.0486168	0.463943	0.642689	0.999142
Umad1	112.92	-0.0781265	-0.784819	0.43256	0.999142
RP24-267I24.2	8.16363	-0.0312546	-0.412529	0.679952	0.999142
Glcci1	2.54765	0.0297848	0.629693	0.528896	0.999142
Thsd7a	166.268	-0.0401198	-0.375696	0.707143	0.999142
Tmem106b	2127.47	-0.0449116	-0.734229	0.462809	0.999142
Tmem168	401.27	0.0263514	0.353173	0.723959	0.999142
RP23-343E20.2	214.678	0.0107144	0.116529	0.907233	0.999142
RP23-440D19.2	449.661	0.0237622	0.277185	0.781638	0.999142
RP23-44E17.1	59.782	0.0409893	0.383137	0.701618	0.999142
Tfec	4.40832	0.0332592	0.544179	0.586318	0.999142
RP23-413D8.2	3.90466	-0.0263529	-0.482915	0.629156	0.999142
Wnt2	2.47338	0.0439835	1.04667	0.29525	0.999142
Cttnbp2	20.3619	0.0230459	0.236131	0.813331	0.999142
Lsm8	187.449	-0.0858948	-0.923844	0.355567	0.999142
RP23-301C7.2	6.10036	0.0503037	0.750746	0.452805	0.999142
Tspan12	555.674	-0.0624034	-0.898767	0.368777	0.999142
Ing3	182.424	0.0337653	0.38258	0.702031	0.999142
Cped1	626.875	0.0420171	0.498417	0.61819	0.999142
Fam3c	333.362	-0.0597235	-0.750424	0.452999	0.999142
RP23-369P2.1	2.10953	-0.00739925	-0.192836	0.847088	0.999142
Ptprz1	16.0193	0.0139813	0.148923	0.881614	0.999142
Cadps2	26.1272	-0.0179141	-0.175485	0.860698	0.999142
Ndufa5	4390.78	-0.0372894	-0.520244	0.602893	0.999142
Asb15	1507.9	-0.0805871	-0.951564	0.341318	0.999142
Lmod2	9476.18	-0.0438294	-0.525545	0.599204	0.999142
Pot1a	214.837	0.0483074	0.558735	0.576342	0.999142
RP23-23C4.6	66.8483	-0.025753	-0.242052	0.80874	0.999142
RP23-23C4.5	2.06689	0.0316311	0.738579	0.460163	0.999142
Zfp800	115.808	-0.00855003	-0.0851128	0.932172	0.999142
Gcc1	223.122	0.0489682	0.524042	0.600249	0.999142
Lrrc4	5.08991	0.0403861	0.618358	0.536339	0.999142
Prrt4	40.5483	0.0205598	0.198312	0.842801	0.999142
Fam71f2	1.9777	-0.0204622	-0.484001	0.628385	0.999142
Atp6v1f	421.242	-0.055323	-0.755022	0.450236	0.999142
Irf5	68.5	0.00910919	0.0855524	0.931822	0.999142
Tnpo3	1206.69	-0.0147348	-0.271429	0.786061	0.999142
RP23-446B13.7	2.69968	0.0391993	0.789225	0.429981	0.999142
Tspan33	24.7457	0.0171941	0.170761	0.864412	0.999142
Smo	278.004	0.0832116	0.969219	0.332436	0.999142
Ube2h	862.867	0.0664963	1.03064	0.302712	0.999142
Zc3hc1	222.029	-0.0255333	-0.296272	0.767022	0.999142
Klhdc10	890.986	0.0248376	0.405017	0.685465	0.999142
Tmem209	220.517	0.0432742	0.492544	0.622335	0.999142
Mest	130.578	-0.0673235	-0.63495	0.525461	0.999142
Copg2	774.08	0.00645181	0.107836	0.914125	0.999142
Klf14	2.08838	-0.0235308	-0.573679	0.566185	0.999142
RP23-402K12.2	233.575	-0.0683731	-0.747393	0.454826	0.999142
RP23-400L4.7	3.4158	0.0506774	0.924857	0.35504	0.999142
Mkln1os	13.5854	0.00898123	0.0994865	0.920752	0.999142
Mkln1	1243.91	-0.022265	-0.38256	0.702046	0.999142
Plxna4	303.529	0.0463443	0.574104	0.565897	0.999142
Plxna4os1	5.64123	0.0346148	0.589328	0.555641	0.999142
Chchd3	5116.31	-0.0442407	-0.738537	0.460188	0.999142
Exoc4	973.779	0.0296489	0.442758	0.657941	0.999142
Lrguk	2.77839	-0.0536545	-1.06002	0.289135	0.999142
Slc35b4	199.76	0.0105151	0.11049	0.912021	0.999142
Akr1b8	61.9965	-0.0525447	-0.491054	0.623388	0.999142
Akr1b10	756.706	-0.0389748	-0.572386	0.56706	0.999142
Bpgm	259.75	-0.0390693	-0.416883	0.676764	0.999142
Cald1	1177.6	-0.00692637	-0.0972665	0.922515	0.999142
RP23-296I18.1	5.07173	-0.0333789	-0.516547	0.605472	0.999142
Tmem140	395.528	-0.0387551	-0.464375	0.642379	0.999142
RP23-386A17.6	82.0934	-0.0155357	-0.147428	0.882794	0.999142
Wdr91	165.033	0.0827097	0.858949	0.390369	0.999142
Nup205	318.632	0.0560993	0.731836	0.464269	0.999142
RP23-338E5.2	1150.43	0.045932	0.702088	0.482625	0.999142
Slc13a4	11.2233	0.0391901	0.50513	0.613467	0.999142
Fam180a	6.06779	-0.0265608	-0.415062	0.678096	0.999142
Mtpn	853.011	-0.0306725	-0.384085	0.700915	0.999142
Trim24	559.826	-0.0556567	-0.766942	0.443116	0.999142
Svopl	11.6458	-0.0215729	-0.25384	0.799619	0.999142
Atp6v0a4	6.46264	0.0573763	0.833147	0.404762	0.999142
AC157667.1	43.7411	-0.0669572	-0.627452	0.530363	0.999142
Zc3hav1l	70.058	0.0085362	0.0798419	0.936363	0.999142
Zc3hav1	502.14	-0.047741	-0.565448	0.571769	0.999142
Ttc26	47.4389	0.035089	0.327791	0.74307	0.999142
RP23-155A10.1	582.005	-0.00945679	-0.127677	0.898404	0.999142
Klrg2	4.13704	0.0153891	0.268897	0.788009	0.999142
Clec2l	4.53449	-0.0338668	-0.572217	0.567175	0.999142
Tbxas1	49.2997	0.00993013	0.0930881	0.925834	0.999142
Parp12	427.912	0.0193018	0.23715	0.81254	0.999142
RP23-345F4.2	3.9318	0.0196872	0.340301	0.73363	0.999142
Kdm7a	416.74	-0.0439666	-0.536854	0.591369	0.999142
RP24-173B18.2	2.13898	-0.0262726	-0.61783	0.536688	0.999142
Rab19	4.06319	0.0265827	0.448272	0.653957	0.999142
Mkrn1	401.905	0.0493784	0.6126	0.540141	0.999142
RP23-366P9.2	1.96447	0.00903149	0.232223	0.816365	0.999142
Adck2	137.103	-0.0414061	-0.423358	0.672034	0.999142
Braf	394.667	0.0383161	0.445473	0.655978	0.999142
Mrps33	143.479	-0.032219	-0.342945	0.73164	0.999142
Tmem178b	6.02758	0.043619	0.663211	0.507196	0.999142
Agk	137.926	-0.0321474	-0.331658	0.740148	0.999142
RP23-83N17.1	86.3936	0.0215814	0.207441	0.835665	0.999142
Ssbp1	338.321	0.0443106	0.524978	0.599598	0.999142
Clec5a	21.0552	0.0847005	0.883228	0.377113	0.999142
Mgam	3.82042	0.0542563	0.983329	0.325445	0.999142
RP23-61N4.3	3.6071	-0.0483075	-0.846049	0.397525	0.999142
Trbc1	3.31767	0.0235564	0.472654	0.63646	0.999142
Trbc2	4.27554	0.0255315	0.424795	0.670986	0.999142
Clcn1	127.067	-0.0549247	-0.519596	0.603345	0.999142
Zyx	1218.01	0.0602496	0.899948	0.368148	0.999142
Epha1	5.86311	-0.0630111	-0.922108	0.356472	0.999142
Tcaf2	65.6928	0.0758996	0.710073	0.477659	0.999142
Tcaf1	277.965	0.0858744	0.927628	0.353601	0.999142
Tpk1	58.2406	-0.0300287	-0.281125	0.778614	0.999142
RP24-409C18.1	2.92823	0.0371634	0.846405	0.397327	0.999142
Cul1	1517.85	-0.0514356	-0.935723	0.349416	0.999142
A930035D04Rik	2.12848	-0.0234419	-0.564041	0.572726	0.999142
Pdia4	546.235	-0.0465677	-0.512462	0.608328	0.999142
Zfp786	10.1676	-0.0270243	-0.341178	0.73297	0.999142
Zfp398	181.286	0.095626	1.01406	0.310553	0.999142
Zfp212	147.842	0.0191047	0.2006	0.841011	0.999142
Zfp777	225.098	0.0312332	0.359685	0.719082	0.999142
Zfp746	235.169	-0.00881864	-0.0985717	0.921478	0.999142
RP23-205F19.4	5.96872	0.0719206	1.07258	0.283459	0.999142
Zfp467	121.232	0.0606823	0.586349	0.557641	0.999142
Sspo	20	0.0412645	0.455926	0.648443	0.999142
Zfp862-ps	124.599	0.0419996	0.41541	0.677842	0.999142
RP24-124B23.7	2.19514	0.039695	0.877114	0.380425	0.999142
Atp6v0e2	165.597	0.0285168	0.306977	0.758861	0.999142
Rarres2	312.427	0.0627494	0.715734	0.474156	0.999142
Zfp775	188.425	-0.00866	-0.0961642	0.92339	0.999142
RP24-124B23.4	21.1268	-0.0972601	-0.986255	0.324008	0.999142
Gimap8	248.831	-0.014176	-0.161851	0.871423	0.999142
Gimap9	46.0223	0.0677521	0.634065	0.526039	0.999142
Gimap4	511.112	0.054673	0.589769	0.555345	0.999142
Gimap5	66.6052	0.0898465	0.840459	0.400651	0.999142
RP24-315D19.4	19.2761	0.0930274	0.98082	0.326682	0.999142
Gimap3	20.5495	0.0401365	0.409864	0.681906	0.999142
Malsu1	185.862	0.0258384	0.273725	0.784296	0.999142
Tra2a	633.859	-0.00621155	-0.0919499	0.926738	0.999142
Ccdc126	71.5757	0.03232	0.304462	0.760776	0.999142
Fam221a	8.51656	0.0556636	0.730076	0.465344	0.999142
Dfna5	11.617	0.0398696	0.47192	0.636984	0.999142
Osbpl3	470.55	0.0253344	0.289154	0.772463	0.999142
RP23-198D7.2	3.75359	0.0240007	0.436529	0.662453	0.999142
RP23-198D7.3	9.74843	0.0202649	0.255245	0.798534	0.999142
Hnrnpa2b1	7147.93	-0.0296284	-0.647425	0.517357	0.999142
Cbx3	109.285	0.0138192	0.138714	0.889676	0.999142
Skap2	178.335	-0.0397828	-0.426921	0.669437	0.999142
Hoxa1	2.45047	0.00897772	0.189631	0.849599	0.999142
Hoxa2	2.26702	0.0113347	0.259626	0.795152	0.999142
Hoxa3	9.13337	-0.00593845	-0.0759593	0.939451	0.999142
Hoxa4	5.13572	0.0402854	0.626758	0.530818	0.999142
Hoxa5	3.64416	0.0117718	0.225565	0.82154	0.999142
Hoxa7	7.73953	-0.0662145	-0.92668	0.354093	0.999142
Tax1bp1	2175.58	-0.0185622	-0.367693	0.713102	0.999142
Tril	193.706	-0.0634273	-0.718923	0.472188	0.999142
RP23-446E21.6	3.4842	-0.0221204	-0.403802	0.686358	0.999142
Chn2	62.9858	0.0920652	0.859474	0.390079	0.999142
Prr15	14.4747	0.010026	0.11747	0.906487	0.999142
Plekha8	187.403	0.0915968	0.957763	0.338182	0.999142
Mturn	402.922	-0.0210812	-0.252348	0.800772	0.999142
Znrf2	552.452	-0.022223	-0.310789	0.755961	0.999142
Nod1	515.819	-0.0102471	-0.144299	0.885264	0.999142
Crhr2	526.944	0.0344252	0.437086	0.662049	0.999142
Fam188b	69.6774	-0.0750031	-0.701732	0.482846	0.999142
RP23-132J21.5	12.2097	0.0260454	0.307073	0.758788	0.999142
Pde1c	1106.74	-0.0653251	-0.798457	0.424606	0.999142
Lsm5	44.5357	-0.00878183	-0.0830774	0.93379	0.999142
Avl9	154.576	0.0336534	0.342909	0.731667	0.999142
Kbtbd2	509.792	-0.0530901	-0.724852	0.468543	0.999142
Fkbp9	2419.09	0.010444	0.203596	0.838669	0.999142
Nt5c3	970.164	-0.0498105	-0.74277	0.457621	0.999142
Herc6	77.4396	-0.0387688	-0.368455	0.712534	0.999142
Pyurf	406.537	-0.0230833	-0.289311	0.772343	0.999142
Vopp1	341.564	0.068617	0.809356	0.418311	0.999142
Rps15-ps2	2.37326	-0.0293813	-0.633071	0.526688	0.999142
Herc3	934.119	0.0754702	0.880962	0.378338	0.999142
Nap1l5	12.2415	-0.0493551	-0.645795	0.518412	0.999142
Gprin3	2.37024	0.033546	0.717788	0.472888	0.999142
Snca	5.84472	0.00687766	0.106703	0.915025	0.999142
RP23-445E16.1	4.39651	0.0580961	0.973166	0.330471	0.999142
Smarcad1	251.943	-0.0622813	-0.683101	0.494543	0.999142
Prdm5	120.823	-0.0645276	-0.665887	0.505483	0.999142
Mad2l1	65.4399	0.0255711	0.241988	0.808789	0.999142
RP23-263B18.5	11.0259	0.0149414	0.180754	0.856561	0.999142
RP23-263B18.4	20.0513	-0.0269993	-0.289965	0.771843	0.999142
Serbp1	3165.85	0.00880641	0.181614	0.855886	0.999142
Igkv1-117	2.82819	-0.0126718	-0.301618	0.762943	0.999142
Igkv10-96	3.6275	0.0126234	0.250722	0.802029	0.999142
Igkc	82.7438	0.0104781	0.128699	0.897596	0.999142
Rpia	210.87	-0.0581958	-0.665341	0.505832	0.999142
Eif2ak3	213.922	0.0170397	0.179436	0.857595	0.999142
Thnsl2	109.584	0.107345	1.06616	0.286352	0.999142
Smyd1	8799.11	-0.0517898	-0.857527	0.391154	0.999142
Krcc1	804.781	0.0400291	0.521675	0.601896	0.999142
RP23-322E20.6	3.0125	-0.0536666	-1.03292	0.301643	0.999142
Cd8a	4.17841	0.0181708	0.30783	0.758212	0.999142
Rnf103	497.392	0.0403715	0.573857	0.566065	0.999142
Kdm3a	545.167	-0.0797583	-0.949781	0.342223	0.999142
Reep1	496.155	0.0421166	0.594303	0.552309	0.999142
RP23-64D23.5	6.9363	-0.0381144	-0.564427	0.572463	0.999142
RP23-64D23.6	2.67487	0.00685452	0.146733	0.883342	0.999142
Immt	10124.9	-0.0448562	-0.939753	0.347344	0.999142
Polr1a	1081.65	0.0289245	0.464082	0.642589	0.999142
St3gal5	606.795	0.0238481	0.2945	0.768376	0.999142
RP23-60P18.10	11.8421	-0.024143	-0.294848	0.76811	0.999142
RP23-60P18.9	359.507	0.0677417	0.845177	0.398012	0.999142
Tmem150a	426.291	-0.0412606	-0.585471	0.558231	0.999142
Rnf181	751.06	-0.0340864	-0.521476	0.602035	0.999142
Vamp5	403.057	-0.0769582	-0.88403	0.37668	0.999142
Vamp8	427.852	0.0225785	0.273946	0.784126	0.999142
RP23-60P18.13	26.3767	0.0346308	0.343549	0.731186	0.999142
Capg	186.212	0.0361223	0.376594	0.706475	0.999142
Elmod3	317.915	-0.0239887	-0.276359	0.782272	0.999142
Retsat	936.364	-0.0231664	-0.302457	0.762304	0.999142
Tgoln1	1952.6	-0.0328554	-0.524066	0.600233	0.999142
Tcf7l1	243.218	-0.051846	-0.583605	0.559486	0.999142
RP23-335C3.9	4.93287	-0.0605595	-0.960943	0.336581	0.999142
Kcmf1	1631.61	0.0340503	0.583497	0.559559	0.999142
Tmsb10	214.656	0.101985	0.996624	0.318947	0.999142
Dnah6	7.76642	-0.0287248	-0.418713	0.675426	0.999142
RP23-64I9.2	3.48799	0.0199313	0.369213	0.711969	0.999142
Suclg1	5480.69	-0.0610853	-0.950775	0.341719	0.999142
RP24-407P8.1	5.85766	-0.0247681	-0.402443	0.687358	0.999142
Gcfc2	56.1051	-0.0632177	-0.591189	0.554394	0.999142
Mrpl19	433.817	-0.0523749	-0.698165	0.485074	0.999142
Pole4	263.722	0.0505133	0.561328	0.574574	0.999142
Hk2	5642.69	-0.0462807	-0.858907	0.390392	0.999142
RP24-356D15.2	2.53568	-0.0177393	-0.401612	0.687969	0.999142
Sema4f	6.8665	-0.0205635	-0.280835	0.778837	0.999142
Loxl3	155.286	0.0205472	0.201388	0.840396	0.999142
Htra2	364.339	0.0392803	0.499167	0.617662	0.999142
Aup1	743.338	0.0690108	0.973277	0.330416	0.999142
Dqx1	38.6812	0.0391496	0.369665	0.711632	0.999142
Pcgf1	64.7003	0.0532299	0.498179	0.618358	0.999142
RP23-177J21.2	17.0552	0.0902425	0.967251	0.333419	0.999142
Mogs	217.106	0.0330936	0.361884	0.717439	0.999142
Wbp1	624.758	-0.0447083	-0.582601	0.560162	0.999142
Ino80b	99.1829	-0.0196185	-0.193567	0.846515	0.999142
Rtkn	150.164	-0.0601747	-0.601244	0.547678	0.999142
Wdr54	13.9965	0.0425864	0.468458	0.639457	0.999142
Dctn1	2584.64	-0.025027	-0.466885	0.640582	0.999142
Mob1a	773.862	0.0604833	0.860385	0.389577	0.999142
RP23-331I23.3	2.27895	0.0381996	0.902314	0.36689	0.999142
Dguok	338.566	-0.0834328	-0.970374	0.33186	0.999142
Actg2	20.908	0.0481393	0.561514	0.574447	0.999142
RP23-361O12.3	2.10086	-0.0291467	-0.649862	0.515781	0.999142
RP24-189G6.1	5.36656	0.0111511	0.185651	0.852718	0.999142
Spr	681.792	-0.0480349	-0.621708	0.534134	0.999142
Sfxn5	84.5744	-0.0402992	-0.379194	0.704544	0.999142
Rab11fip5	1896.56	0.0671402	1.06472	0.287001	0.999142
Pradc1	98.2156	0.076736	0.750579	0.452906	0.999142
Cct7	2076.54	0.022967	0.419216	0.675058	0.999142
RP24-478I22.8	3.44812	0.020186	0.460565	0.645111	0.999142
RP23-448G18.4	17.3837	0.0254702	0.276612	0.782078	0.999142
Tprkb	203.212	0.0563654	0.647178	0.517517	0.999142
Dusp11	1185.69	-0.0263733	-0.415023	0.678125	0.999142
RP23-345O17.5	2.46713	0.0362828	0.793138	0.427697	0.999142
RP23-345O17.7	3.29958	-0.0146531	-0.282458	0.777592	0.999142
RP23-304D1.1	2.18708	0.0251047	0.545751	0.585237	0.999142
Snrpg	87.3144	0.00707542	0.0683792	0.945484	0.999142
Pcyox1	1654.86	0.00417768	0.0729137	0.941875	0.999142
Tia1	309.415	-0.0469354	-0.600657	0.548068	0.999142
RP23-281H4.3	161.288	-0.0541931	-0.55765	0.577084	0.999142
RP23-281H4.4	7.90456	-0.018722	-0.246516	0.805283	0.999142
RP23-281H4.12	485.728	-0.0116368	-0.131339	0.895507	0.999142
Pcbp1	1646.7	-0.0305326	-0.497297	0.618979	0.999142
RP23-20K24.5	76.847	-0.024235	-0.231333	0.817056	0.999142
Mxd1	138.52	-0.0706415	-0.688122	0.491376	0.999142
Snrnp27	363.567	-0.0513905	-0.575482	0.564966	0.999142
Gmcl1	128.38	-0.101115	-1.00058	0.317032	0.999142
RP24-467O4.1	62.4719	0.0938656	0.884505	0.376424	0.999142
Aak1	1023.3	-0.0258344	-0.430727	0.666667	0.999142
Nfu1	535.933	0.0411427	0.496924	0.619243	0.999142
Gfpt1	407.943	0.0906125	1.06159	0.28842	0.999142
Antxr1	407.348	0.0542115	0.584006	0.559216	0.999142
Gkn3	10.7147	-0.0105776	-0.153986	0.877621	0.999142
Arhgap25	75.9276	0.012446	0.116415	0.907323	0.999142
Prokr1	7.44544	0.0370914	0.502193	0.615532	0.999142
Aplf	58.7837	-0.104423	-0.981211	0.326489	0.999142
Gp9	3.72978	-0.00970399	-0.19779	0.843209	0.999142
Rab43	7.26358	0.0732909	0.985182	0.324535	0.999142
RP23-4F16.11	3.18463	0.0157264	0.316032	0.751978	0.999142
Isy1	186.011	0.0508503	0.569382	0.569097	0.999142
RP23-4F16.14	2.87513	0.0164621	0.325668	0.744675	0.999142
Cnbp	4581.2	0.00434286	0.0745197	0.940597	0.999142
Hmces	104.074	-0.080662	-0.771764	0.440254	0.999142
H1fx	12.4123	0.0210144	0.254537	0.799081	0.999142
RP23-226O20.3	2.39271	-0.0358766	-0.839802	0.401019	0.999142
RP23-226O20.9	2.88276	-0.0133076	-0.263601	0.792088	0.999142
Rab7	2599.55	-0.0386576	-0.783866	0.433119	0.999142
Rpn1	1272.99	0.0114247	0.157395	0.874934	0.999142
RP23-74G1.5	8.87086	-0.0116922	-0.145478	0.884333	0.999142
Gata2	286.101	0.0378701	0.409251	0.682356	0.999142
Ruvbl1	125.774	-0.0282224	-0.286202	0.774723	0.999142
RP23-49L8.4	2.01319	-0.0191921	-0.469315	0.638844	0.999142
Kbtbd12	233.502	-0.0487873	-0.547782	0.583842	0.999142
RP23-170C11.1	4.0626	0.0107054	0.184625	0.853523	0.999142
Abtb1	397.776	-0.0474061	-0.637791	0.52361	0.999142
Podxl2	177.528	-0.0748575	-0.769545	0.44157	0.999142
RP23-82I13.4	3.37888	-0.012985	-0.244131	0.807129	0.999142
Mcm2	131.228	-0.0894187	-0.902117	0.366995	0.999142
Tpra1	479	-0.00512764	-0.0678558	0.9459	0.999142
Chchd6	92.7136	0.0784105	0.759449	0.447584	0.999142
Txnrd3	352.975	0.0857776	1.06521	0.286781	0.999142
Zxdc	293.953	-0.0398378	-0.479666	0.631465	0.999142
Cfap100	4.22734	0.0170936	0.290748	0.771244	0.999142
RP23-370A2.6	18.3823	-0.0508044	-0.548538	0.583323	0.999142
RP23-370A2.7	40.6665	-0.0413823	-0.396008	0.692099	0.999142
Aldh1l1	70.0199	-0.0812497	-0.761088	0.446605	0.999142
Slc41a3	1028.07	0.0188542	0.190069	0.849255	0.999142
Iqsec1	2023.79	-0.0154318	-0.261391	0.793791	0.999142
Nup210	87.018	0.100609	0.969613	0.33224	0.999142
Hdac11	399.868	0.0283601	0.361913	0.717417	0.999142
Chchd4	411.929	0.0601174	0.740704	0.458873	0.999142
Tmem43	542.889	0.0170617	0.211428	0.832553	0.999142
Xpc	312.568	-0.0186619	-0.236043	0.8134	0.999142
Lsm3	217.202	-0.0885714	-0.998647	0.317966	0.999142
Slc6a6	2254.58	-0.0906079	-0.85224	0.394081	0.999142
Ccdc174	157.766	-0.0400922	-0.413996	0.678877	0.999142
RP24-191L21.3	7.93225	-0.0458928	-0.603167	0.546398	0.999142
Fgd5	715.889	-0.0562251	-0.638566	0.523105	0.999142
Nr2c2	474.966	0.0520568	0.59153	0.554165	0.999142
Rbsn	450.049	0.0429479	0.54103	0.588487	0.999142
RP24-193H8.3	13.7382	-0.0946345	-1.06643	0.286232	0.999142
RP24-358M18.2	90.3592	-0.092295	-0.862746	0.388277	0.999142
Magi1	328.01	0.0536305	0.625482	0.531655	0.999142
Lrig1	704.632	-0.0114846	-0.176927	0.859565	0.999142
Kbtbd8	20.278	-0.0962446	-0.973778	0.330167	0.999142
Suclg2	2067.9	-0.0469958	-0.764864	0.444352	0.999142
Eogt	331.435	0.0258674	0.300622	0.763703	0.999142
Tmf1	466.998	0.0309445	0.386393	0.699206	0.999142
Uba3	1013.97	-0.0199577	-0.335274	0.737419	0.999142
Arl6ip5	1473.94	0.0107775	0.169351	0.86552	0.999142
Mitf	863.576	-0.0341119	-0.401455	0.688085	0.999142
Eif4e3	873.099	-0.0392919	-0.666113	0.505339	0.999142
Gpr27	207.169	0.0263561	0.287747	0.77354	0.999142
Tpt1-ps3	116.531	0.105186	1.02848	0.303726	0.999142
Rybp	96.9193	-0.112296	-1.0672	0.285883	0.999142
Shq1	57.3777	0.0186809	0.175608	0.860602	0.999142
Gxylt2	155.404	0.0576146	0.552719	0.580456	0.999142
Ppp4r2	421.475	-0.0220856	-0.29305	0.769484	0.999142
Cntn3	2.5977	0.00799733	0.196221	0.844437	0.999142
Crbn	539.81	0.0552832	0.742473	0.457801	0.999142
Lrrn1	18.2877	-0.0584786	-0.612657	0.540103	0.999142
Sumf1	301.47	0.00921983	0.102331	0.918494	0.999142
RP23-52O21.2	2.24468	-0.0327768	-0.745036	0.45625	0.999142
Itpr1	664.685	-0.036263	-0.485365	0.627417	0.999142
Bhlhe40	1608.98	-0.0685855	-0.854752	0.392688	0.999142
Edem1	268.751	0.011522	0.128489	0.897762	0.999142
Grm7	2.02349	0.0112253	0.27277	0.78503	0.999142
Ssu2	61.2215	-0.0473755	-0.44231	0.658265	0.999142
Cav3	751.536	-0.0652483	-0.79854	0.424557	0.999142
Oxtr	4.61615	0.0248772	0.432014	0.665731	0.999142
RP24-350P11.2	4.77601	-0.0359313	-0.586239	0.557715	0.999142
Gm26799	2.00013	-0.00579144	-0.134473	0.893029	0.999142
Gt(ROSA)26Sor	48.7767	-0.106355	-0.993601	0.320417	0.999142
Setd5	933.133	0.0673163	0.886353	0.375427	0.999142
Mtmr14	311.336	0.0766919	0.927136	0.353856	0.999142
RP23-103G18.5	3.79161	0.00716142	0.129144	0.897244	0.999142
Ogg1	75.7219	-0.0574873	-0.549473	0.582681	0.999142
Camk1	996.82	-0.0632105	-0.926753	0.354055	0.999142
Tada3	339.004	-0.0314532	-0.405032	0.685454	0.999142
Arpc4	422.174	-0.0720445	-0.912971	0.361258	0.999142
Ttll3	25.3106	0.0221136	0.218452	0.827077	0.999142
Rpusd3	72.8526	0.0161987	0.15321	0.878233	0.999142
Jagn1	232.075	-0.0149528	-0.175124	0.860982	0.999142
Il17re	9.6504	-0.033948	-0.412352	0.680081	0.999142
Il17rc	90.5236	0.0862771	0.839364	0.401265	0.999142
Creld1	570.322	0.00863053	0.112882	0.910124	0.999142
Emc3	985.757	-0.0287269	-0.475578	0.634375	0.999142
Fancd2	8.11705	-0.0266416	-0.358272	0.72014	0.999142
Brk1	894.065	-0.037503	-0.525596	0.599169	0.999142
Vhl	197.805	0.0702461	0.785454	0.432187	0.999142
Irak2	197.505	-0.00869708	-0.0819951	0.934651	0.999142
Tatdn2	646.598	-0.0220069	-0.293575	0.769082	0.999142
RP23-392K24.5	12.0121	-0.0295238	-0.365155	0.714996	0.999142
Sec13	800.799	-0.014059	-0.200581	0.841027	0.999142
Hrh1	7.27478	-0.0354938	-0.523991	0.600285	0.999142
Atg7	270.296	0.0826217	1.01283	0.311143	0.999142
Tamm41	98.529	0.0612232	0.603735	0.54602	0.999142
Mkrn2os	13.2896	0.0200529	0.225223	0.821806	0.999142
Raf1	2065.38	0.0554034	1.0143	0.310439	0.999142
RP24-179I4.3	108.694	0.0713619	0.695437	0.486781	0.999142
Cand2	2494.54	-0.0679829	-0.966008	0.33404	0.999142
Ift122	292.432	0.035743	0.358399	0.720045	0.999142
Plxnd1	2865.98	-0.0555268	-0.703015	0.482046	0.999142
Tmcc1	653.523	-0.0486854	-0.669816	0.502975	0.999142
RP23-374K9.4	6.4006	0.0695284	0.981696	0.32625	0.999142
Washc2	543.759	0.012163	0.162989	0.870527	0.999142
Zfand4	80.6573	-0.111282	-1.0694	0.284891	0.999142
Zfp422	289.449	-0.0638817	-0.769679	0.44149	0.999142
RP24-171J16.3	2.84381	-0.0143192	-0.289055	0.772539	0.999142
RP24-171J16.5	815.916	-0.01034	-0.106334	0.915317	0.999142
Cxcl12	4001.57	-0.0349692	-0.489325	0.624611	0.999142
Zfp637	239.07	-0.0266935	-0.298835	0.765066	0.999142
Zfp239	3.92442	0.0238719	0.456908	0.647737	0.999142
Hnrnpf	270.366	-0.00986929	-0.109892	0.912495	0.999142
Rasgef1a	18.2712	0.0926013	0.995484	0.319501	0.999142
Csgalnact2	405.259	-0.074444	-0.911862	0.361841	0.999142
Ret	99.7445	-0.0782405	-0.733789	0.463078	0.999142
Bms1	599.877	-0.039649	-0.575321	0.565074	0.999142
Zfp248	43.8167	-0.062547	-0.586374	0.557624	0.999142
Zfp9	165.938	0.0878691	0.921064	0.357017	0.999142
Cacna1c	4979.73	0.0329338	0.422617	0.672575	0.999142
Dcp1b	77.378	0.0311439	0.291631	0.770569	0.999142
Adipor2	1821.16	-0.0447394	-0.785827	0.431969	0.999142
Fbxl14	247.347	0.0343136	0.383479	0.701364	0.999142
Erc1	889.517	0.0467795	0.528578	0.597098	0.999142
B4galnt3	3.27805	0.0118217	0.242896	0.808086	0.999142
Ccdc77	120.641	-0.0138155	-0.140727	0.888086	0.999142
Kdm5a	459.012	-0.0194131	-0.241217	0.809387	0.999142
Cecr5	377.594	-0.0331076	-0.427954	0.668685	0.999142
Atp6v1e1	1526.35	-0.0147614	-0.249552	0.802934	0.999142
Bcl2l13	1566.9	0.0357617	0.562703	0.573637	0.999142
Bid	24.4826	0.0696896	0.680837	0.495975	0.999142
Mical3	1564.81	0.0673503	0.884596	0.376375	0.999142
Pex26	194.039	-0.0719226	-0.788728	0.430271	0.999142
Usp18	62.3277	0.015178	0.147681	0.882594	0.999142
Iqsec3	25.8458	0.0614347	0.647036	0.517609	0.999142
Phc1	273.373	-0.00881995	-0.10499	0.916384	0.999142
Mfap5	480.12	0.0148608	0.142558	0.88664	0.999142
Apobec1	96.4927	0.0163054	0.154801	0.876978	0.999142
Slc2a3	42.0874	0.0127632	0.120237	0.904295	0.999142
RP23-46L17.6	14.992	0.0448287	0.491006	0.623423	0.999142
Foxj2	829.771	0.0646492	0.922582	0.356225	0.999142
C3ar1	115.631	-0.091633	-0.864552	0.387284	0.999142
Necap1	351.303	0.0181977	0.222673	0.82379	0.999142
Clec4a1	61.4806	0.0413505	0.386916	0.698819	0.999142
Clec4b1	4.32009	0.041397	0.680693	0.496066	0.999142
Clec4a2	25.0047	-0.0182075	-0.189851	0.849426	0.999142
Clec4n	20.9729	0.0490549	0.50842	0.611159	0.999142
Clec4d	4.49252	0.0414851	0.742423	0.457831	0.999142
C1rl	26.083	-0.0805938	-0.786276	0.431706	0.999142
C1ra	274.762	-0.0580424	-0.617499	0.536906	0.999142
C1s1	760.57	-0.0788387	-0.872619	0.382871	0.999142
Phb2	2523.89	-0.0334875	-0.533839	0.593453	0.999142
Grcc10	62.441	0.08629	0.808096	0.419035	0.999142
Atn1	64.8718	-0.09959	-0.931532	0.351578	0.999142
Lrrc23	7.02959	-0.0363528	-0.507359	0.611903	0.999142
Tpi1	7862.65	-0.0331615	-0.622559	0.533575	0.999142
Usp5	1526.59	-0.0142213	-0.254098	0.79942	0.999142
Cdca3	12.5138	0.007401	0.0895204	0.928668	0.999142
P3h3	276.31	0.0383183	0.453565	0.650142	0.999142
Gpr162	13.1039	0.059192	0.674364	0.50008	0.999142
Lag3	8.34937	0.00578368	0.0796619	0.936506	0.999142
Ptms	1315.33	0.0117566	0.162165	0.871176	0.999142
Cops7a	1137.02	0.0292347	0.455071	0.649058	0.999142
Pianp	24.8238	0.00884256	0.0874728	0.930296	0.999142
Zfp384	416.391	-0.0214849	-0.280726	0.77892	0.999142
Ing4	12.3	-0.0460084	-0.536411	0.591674	0.999142
RP24-503A2.6	14.3037	-0.0347033	-0.378253	0.705243	0.999142
Acrbp	52.1951	0.0134041	0.125263	0.900315	0.999142
Chd4	3336.21	0.0120853	0.224423	0.822428	0.999142
Nop2	328.49	0.0201111	0.256054	0.797909	0.999142
Mrpl51	1372.32	-0.0274498	-0.372718	0.709358	0.999142
Vamp1	186.63	0.0835587	0.83074	0.406121	0.999142
Tapbpl	106.855	-0.0110392	-0.108411	0.91367	0.999142
Cd27	2.36905	-0.0253337	-0.566683	0.57093	0.999142
Ltbr	493.591	0.016399	0.192894	0.847042	0.999142
Scnn1a	15.4657	-0.0375217	-0.461172	0.644675	0.999142
Cd9	489.867	0.0392892	0.495838	0.620008	0.999142
Ntf3	45.0369	-0.0983754	-0.920083	0.35753	0.999142
RP23-176M22.7	4.35489	-0.030529	-0.519879	0.603148	0.999142
Kcna1	20.9123	-0.0762667	-0.839682	0.401086	0.999142
Kcna6	38.8474	-0.0526882	-0.499482	0.61744	0.999142
RP23-222G22.7	159.42	0.0113621	0.11901	0.905268	0.999142
Fgf6	9.87522	-0.0199614	-0.244466	0.80687	0.999142
Tigar	1079.77	-0.0728302	-1.05981	0.289232	0.999142
Ccnd2	2414.11	0.0782096	1.06576	0.286534	0.999142
RP23-387P23.6	12.5719	0.0543766	0.657909	0.510597	0.999142
Cracr2a	66.7887	0.0192151	0.17971	0.857381	0.999142
Tspan9	1510.38	0.0185943	0.252232	0.800862	0.999142
RP24-363O21.2	7.14787	-0.0160468	-0.221125	0.824995	0.999142
Tulp3	196.679	-0.0473542	-0.4848	0.627819	0.999142
Rhno1	135.778	-0.00670143	-0.0696915	0.944439	0.999142
Foxm1	22.8694	0.0107115	0.120216	0.904312	0.999142
Itfg2	189.944	-0.0411524	-0.439075	0.660607	0.999142
RP23-214M22.2	5.32968	0.00712263	0.116061	0.907605	0.999142
Pzp	10.3141	0.0703299	0.904118	0.365933	0.999142
RP24-97D9.5	7.68482	-0.0712571	-0.996769	0.318877	0.999142
RP24-127M20.2	2.88219	0.0268929	0.590718	0.554709	0.999142
RP23-205D10.4	3.53905	-0.0211227	-0.384862	0.70034	0.999142
Clec2e	3.48097	0.0524014	0.947475	0.343397	0.999142
RP24-530N5.3	26.5801	0.0189602	0.194874	0.845492	0.999142
Clec12a	50.3622	0.0578285	0.541672	0.588044	0.999142
Clec12b	13.1624	-0.0849434	-0.991817	0.321287	0.999142
Clec9a	3.33752	0.0140265	0.260105	0.794783	0.999142
RP23-336I5.9	15.5479	-0.0474306	-0.506695	0.612369	0.999142
Klrd1	2.61257	-0.0290355	-0.589035	0.555838	0.999142
Klrk1	3.5141	0.0258021	0.464898	0.642005	0.999142
Klra9	30.1421	-0.0556488	-0.534578	0.592942	0.999142
Klra2	4.00548	0.0177851	0.349356	0.726822	0.999142
Magohb	52.0468	0.0460525	0.431947	0.66578	0.999142
Ybx3	2038.84	0.0425644	0.648333	0.51677	0.999142
RP24-470M22.10	44.9543	-0.0106936	-0.100011	0.920336	0.999142
Etv6	419.885	-0.0184383	-0.243079	0.807944	0.999142
Lrp6	933.289	-0.0718299	-1.0392	0.298714	0.999142
RP23-174M4.3	42.3838	0.0478693	0.449431	0.653121	0.999142
Mansc1	56.1941	0.0274352	0.256759	0.797365	0.999142
Borcs5	154.429	0.0372952	0.387677	0.698255	0.999142
Dusp16	506.853	0.0539508	0.706656	0.47978	0.999142
Crebl2	324.624	0.0369556	0.447639	0.654414	0.999142
Gpr19	47.2877	0.0574517	0.536734	0.591452	0.999142
RP23-45G16.6	9.09218	-0.0663578	-0.864954	0.387064	0.999142
Lockd	3.87989	0.0283594	0.493075	0.621959	0.999142
Ddx47	606.597	-0.0230728	-0.348648	0.727354	0.999142
Gprc5a	18.2667	0.0543948	0.563068	0.573389	0.999142
Fam234b	149.922	0.101217	1.00657	0.314144	0.999142
Dynlt1-ps1	2.92431	-0.0264925	-0.536711	0.591467	0.999142
Emp1	1267.72	-0.0187861	-0.197828	0.84318	0.999142
RP23-100O18.2	2.50423	-0.00687509	-0.142686	0.886538	0.999142
Atf7ip	1190.82	0.0163158	0.244284	0.807011	0.999142
H2afj	124.607	0.0329009	0.313102	0.754203	0.999142
Wbp11	936.603	-0.0598905	-1.04073	0.298002	0.999142
RP23-296J10.4	7.01797	-0.0704563	-0.964064	0.335014	0.999142
Erp27	2.33207	-0.0261639	-0.661583	0.508238	0.999142
Arhgdib	308.544	0.0807434	0.846829	0.39709	0.999142
Rerg	67.8409	-0.10532	-0.98375	0.325239	0.999142
Eps8	217.914	0.0153778	0.168771	0.865977	0.999142
Strap	1605.57	0.0112973	0.195971	0.844633	0.999142
Dera	73.7434	-0.0604657	-0.579491	0.562258	0.999142
Plekha5	580.747	-0.0532165	-0.677836	0.497875	0.999142
Aebp2	646.973	0.0375067	0.595976	0.551191	0.999142
Rpl38-ps2	2.6947	-0.00733477	-0.151567	0.879528	0.999142
RP23-97L11.1	27.5474	0.0486071	0.482597	0.629382	0.999142
Slco1c1	4.29971	-0.0381581	-0.642744	0.52039	0.999142
Slco1a4	9.24219	-0.0604469	-0.780309	0.435209	0.999142
Recql	165.105	-0.00734111	-0.0785652	0.937378	0.999142
Golt1b	306.506	0.0880128	1.0222	0.306686	0.999142
Spx	2.27916	0.00885717	0.207494	0.835624	0.999142
St8sia1	4.24081	0.0471993	0.824319	0.409758	0.999142
C2cd5	355.831	-0.0138725	-0.1713	0.863988	0.999142
Etnk1	853.933	-0.0183865	-0.275695	0.782783	0.999142
Sox5	32.8134	0.0752535	0.731017	0.464769	0.999142
Bcat1	21.7719	0.0827606	0.863435	0.387898	0.999142
Lrmp	36.0872	0.0482219	0.455638	0.64865	0.999142
Casc1	32.325	-0.0279216	-0.268884	0.788019	0.999142
RP24-359O2.3	15.11	0.0221307	0.268584	0.788249	0.999142
Lmntd1	22.2389	0.035285	0.844248	0.398531	0.999142
RP24-340J19.1	8.47056	0.023708	0.307598	0.758388	0.999142
Rassf8	699.388	0.00994053	0.129596	0.896886	0.999142
RP24-238C11.4	2.66209	-0.0126448	-0.259628	0.795151	0.999142
Sspn	4542.44	-0.0144836	-0.262917	0.792614	0.999142
Sspnos	4.93973	0.00428406	0.0685969	0.94531	0.999142
Itpr2	265.409	-0.0287545	-0.331043	0.740612	0.999142
Ints13	366.683	-0.0184555	-0.226455	0.820848	0.999142
Fgfr1op2	1059.77	-0.0102798	-0.177014	0.859497	0.999142
Tm7sf3	412.654	0.0155905	0.199347	0.841992	0.999142
Med21	319.416	0.0181117	0.201727	0.84013	0.999142
RP23-158O11.6	4.31626	0.026588	0.435534	0.663175	0.999142
Stk38l	297.462	0.0489884	0.574366	0.56572	0.999142
Arntl2	50.0403	-0.0336682	-0.314661	0.753019	0.999142
Mrps35	1028.33	-0.0556303	-0.862972	0.388153	0.999142
Pthlh	7.52901	0.0396449	0.575216	0.565145	0.999142
RP23-86B3.1	4.35194	-0.032318	-0.530171	0.595993	0.999142
Ccdc91	498.326	0.00888519	0.126621	0.899241	0.999142
Ergic2	683.76	-0.0664952	-1.02023	0.307617	0.999142
RP23-285C21.7	5.10105	-0.0188659	-0.28712	0.77402	0.999142
Tmtc1	1841	0.0366928	0.563866	0.572845	0.999142
RP23-251M14.4	2.87167	-0.025041	-0.527044	0.598163	0.999142
Caprin2	145.742	-0.0216948	-0.228297	0.819415	0.999142
Fam60a	5.26872	0.0458051	0.730379	0.465159	0.999142
RP24-325P20.3	2.10604	-0.0401906	-0.940856	0.346779	0.999142
Mettl20	262.272	-0.0795411	-0.925898	0.354499	0.999142
RP23-214L4.1	806.699	0.0166105	0.157628	0.87475	0.999142
Bicd1	80.458	-0.0373792	-0.35443	0.723017	0.999142
Myadm	3945.67	-0.0507015	-0.851644	0.394412	0.999142
Prkcg	101.332	-0.0448769	-0.438864	0.66076	0.999142
Cacng7	98.2898	0.0525276	0.494942	0.620641	0.999142
Cacng6	43.7603	0.080018	0.816687	0.414107	0.999142
Oscar	6.92029	0.00999135	0.141256	0.887668	0.999142
Tfpt	160.304	0.0333641	0.352984	0.7241	0.999142
Prpf31	335.04	0.0299262	0.372148	0.709783	0.999142
Tmc4	39.3886	0.0504429	0.481672	0.630039	0.999142
Rps9	3293.81	0.044718	0.699307	0.48436	0.999142
Pirb	74.9074	-0.032709	-0.311631	0.755321	0.999142
Lilra6	2.74267	-0.00428152	-0.0922914	0.926466	0.999142
Ttyh1	18.0807	0.0826287	0.924645	0.35515	0.999142
Leng8	2905.69	0.0417021	0.660478	0.508947	0.999142
Leng9	51.5765	0.0851264	0.796588	0.42569	0.999142
Cdc42ep5	49.8098	0.0123961	0.116016	0.90764	0.999142
AC137969.1	7.83042	-0.0200406	-0.272555	0.785195	0.999142
Rdh13	513.6	-0.070552	-1.01871	0.308342	0.999142
Eps8l1	58.4413	-0.0951912	-0.990271	0.322042	0.999142
Syt5	6.51844	-0.0391984	-0.559969	0.575501	0.999142
Brsk1	31.1782	0.0785446	0.765053	0.44424	0.999142
Tmem150b	2.32583	0.0283454	0.648423	0.516711	0.999142
Cox6b2	16.7046	-0.0898196	-0.969417	0.332337	0.999142
Tmem238	15.0522	-0.0532926	-0.581951	0.5606	0.999142
Rpl28	1338.24	0.0478814	0.629564	0.52898	0.999142
Ube2s	120.041	0.0323718	0.323331	0.746445	0.999142
Isoc2b	68.4758	-0.0841261	-0.790727	0.429103	0.999142
Zfp628	122.778	-0.0804553	-0.791938	0.428397	0.999142
Nat14	45.227	-0.0396335	-0.370598	0.710937	0.999142
Ssc5d	210.551	0.0307096	0.293763	0.768939	0.999142
Sbk2	159.309	0.00601943	0.0744991	0.940613	0.999142
Zfp579	183.795	0.103196	1.03554	0.300416	0.999142
Fiz1	295.949	0.0396018	0.441457	0.658882	0.999142
Zfp524	39.1433	0.0149184	0.140011	0.888651	0.999142
Ccdc106	2.31266	-0.0304356	-0.710375	0.477472	0.999142
Zfp784	93.4556	0.040345	0.391963	0.695085	0.999142
Zfp580	38.4777	-0.105201	-0.990178	0.322087	0.999142
RP23-419K14.8	24.8414	0.0422635	0.422578	0.672603	0.999142
U2af2	846.436	0.0290927	0.431862	0.665841	0.999142
Rasl2-9	46.497	-0.0836796	-0.783852	0.433127	0.999142
Zfp787	254.657	0.0279388	0.322867	0.746796	0.999142
Zfp444	103.78	0.0409594	0.402347	0.687428	0.999142
RP24-445D7.1	3.02955	0.00913117	0.177246	0.859315	0.999142
Zfp583	16.5296	0.0838467	0.910977	0.362308	0.999142
RP23-143D11.2	7.05318	0.00487459	0.0694692	0.944616	0.999142
Zfp78	25.6467	-0.0219931	-0.227562	0.819987	0.999142
Smim17	2.62365	0.0208052	0.52306	0.600933	0.999142
Zim1	39.3128	0.0494847	0.465485	0.641584	0.999142
Zfp773	5.04636	-0.00995226	-0.155582	0.876362	0.999142
Zfp772	48.8623	-0.0496368	-0.463518	0.642993	0.999142
RP23-344G11.3	6.38392	0.0216649	0.31356	0.753856	0.999142
Clcn4	1622.46	0.0123015	0.213726	0.83076	0.999142
Zik1	39.427	0.0553481	0.522632	0.601231	0.999142
Zfp551	19.7047	-0.0093906	-0.0958477	0.923642	0.999142
Zfp606	253.917	0.00774622	0.0844888	0.932668	0.999142
RP23-74O12.7	3.96841	0.00631096	0.110607	0.911928	0.999142
RP23-74O12.6	3.11834	-0.0134989	-0.268117	0.78861	0.999142
Zfp329	153.439	-0.0435514	-0.43287	0.665109	0.999142
Zfp110	538.408	-0.0316039	-0.388142	0.697911	0.999142
Zfp128	73.9821	-0.0116133	-0.11001	0.912402	0.999142
Zfp324	69.8574	-0.0301663	-0.282861	0.777283	0.999142
Zfp446	125.982	-0.0704043	-0.660885	0.508686	0.999142
Trim28	1130.49	-0.0248066	-0.427841	0.668767	0.999142
Chmp2a	1071.33	0.023423	0.307786	0.758245	0.999142
Ube2m	1601.88	-0.0100039	-0.152439	0.87884	0.999142
Mzf1	7.23802	0.0374769	0.522258	0.60149	0.999142
AC171404.1	2.99929	-0.00725357	-0.141542	0.887442	0.999142
AC161792.1	237.258	0.0425753	0.504924	0.613612	0.999142
Lig1	73.8348	0.0102009	0.0963213	0.923265	0.999142
Sepw1	1627.96	0.0611639	0.852732	0.393808	0.999142
Gltscr2	1248.55	-0.00862124	-0.135771	0.892002	0.999142
Gltscr1	293.507	0.0320015	0.371282	0.710427	0.999142
Napa	1593.77	-0.0199358	-0.300053	0.764137	0.999142
Kptn	268.551	-0.0678169	-0.820683	0.411827	0.999142
Slc8a2	21.1754	0.0124727	0.128774	0.897536	0.999142
Dhx34	196.03	-0.0409159	-0.452505	0.650905	0.999142
C5ar2	19.0028	0.00656755	0.0671535	0.946459	0.999142
Bbc3	47.4761	0.029417	0.275411	0.783001	0.999142
Sae1	544.04	0.0449221	0.600127	0.548421	0.999142
Zc3h4	775.781	-0.0765311	-1.0383	0.299132	0.999142
Tmem160	336.688	0.0436506	0.558059	0.576804	0.999142
RP24-490A22.9	10.9676	0.0344364	0.430683	0.666699	0.999142
Slc1a5	591.081	-0.00709461	-0.089769	0.928471	0.999142
Fkrp	715.412	0.0441437	0.550956	0.581664	0.999142
Strn4	1281.45	0.0434451	0.805076	0.420776	0.999142
Ptgir	100.469	-0.0876568	-0.820152	0.41213	0.999142
Calm3	2138.2	-0.0438602	-0.722367	0.470069	0.999142
Pnmal2	87.1727	0.0135687	0.128742	0.897562	0.999142
Ppp5c	1124.97	-0.0478352	-0.785336	0.432256	0.999142
Mill2	254.987	0.0354567	0.427407	0.669083	0.999142
Pglyrp1	2.47699	-0.00462066	-0.100754	0.919746	0.999142
Nova2	209.169	0.0562207	0.589027	0.555843	0.999142
RP24-576D1.3	5.95175	-0.0358182	-0.551547	0.581258	0.999142
Mypopos	6.71178	-0.0444249	-0.633694	0.52628	0.999142
Irf2bp1	314.224	-0.0578249	-0.646678	0.51784	0.999142
Sympk	1949.38	-0.0146127	-0.274188	0.78394	0.999142
Dmwd	891.881	-0.0665129	-0.982068	0.326066	0.999142
Dmpk	8452.07	0.0471057	0.715793	0.474119	0.999142
Six5	214.257	0.0438984	0.50465	0.613805	0.999142
Qpctl	114.207	0.0336761	0.338419	0.735047	0.999142
Snrpd2	275.926	0.0183899	0.224774	0.822155	0.999142
Gipr	13.5623	-0.0365281	-0.436528	0.662454	0.999142
Eml2	584.587	-0.00809374	-0.108038	0.913965	0.999142
Gpr4	219.153	-0.0305323	-0.320363	0.748694	0.999142
Opa3	1564.68	-0.0296355	-0.458526	0.646574	0.999142
Vasp	609.366	0.00770566	0.0977054	0.922166	0.999142
Rtn2	1311.11	-0.0413591	-0.502785	0.615116	0.999142
Ercc1	340.052	0.0661646	0.822876	0.410578	0.999142
Ercc2	295.257	-0.0498987	-0.608309	0.542983	0.999142
RP23-457C1.3	3.06294	0.0452425	0.870455	0.384052	0.999142
Mark4	514.492	-0.00516628	-0.0711438	0.943283	0.999142
Trappc6a	149.479	-0.0471717	-0.46977	0.63852	0.999142
Gemin7	312.038	0.0593801	0.703395	0.48181	0.999142
Zfp296	10.0687	0.0158135	0.190871	0.848627	0.999142
Clasrp	428.066	-0.0312863	-0.4082	0.683127	0.999142
Apoc1	2.71292	0.0349386	0.748743	0.454012	0.999142
RP23-236D19.10	7.69539	0.064286	0.87777	0.380069	0.999142
Cblc	5.78456	0.0357406	0.522212	0.601523	0.999142
Pvr	550.334	-0.0366886	-0.424185	0.671431	0.999142
Igsf23	24.8526	-0.0872182	-0.879383	0.379194	0.999142
RP23-457H7.8	16.7127	-0.0377591	-0.446828	0.654999	0.999142
Zfp180	354.899	0.0658504	0.846286	0.397393	0.999142
Zfp112	78.0926	-0.0747308	-0.704058	0.481396	0.999142
Zfp235	85.6535	-0.0814473	-0.789394	0.429882	0.999142
Zfp111	67.5963	0.0461842	0.432009	0.665735	0.999142
Zfp109	23.6036	0.0173034	0.177147	0.859393	0.999142
Zfp93	66.1604	0.0671085	0.633785	0.526221	0.999142
Kcnn4	8.18108	-0.0518202	-0.702535	0.482345	0.999142
Cadm4	217.642	0.0577089	0.641821	0.520989	0.999142
Zfp428	96.7437	0.033076	0.310117	0.756472	0.999142
Irgq	571.663	-0.027276	-0.384749	0.700423	0.999142
Xrcc1	327.961	0.0336533	0.435589	0.663135	0.999142
Ethe1	338.304	-0.0661956	-0.785347	0.43225	0.999142
Phldb3	3.93799	0.0352478	0.599584	0.548784	0.999142
Rps19	875.65	0.064312	0.957279	0.338427	0.999142
Cd79a	3.05774	-0.00387772	-0.0806565	0.935715	0.999142
Rabac1	1270.29	0.0235535	0.306299	0.759377	0.999142
Atp1a3	6.72267	0.0490908	0.721178	0.4708	0.999142
Grik5	151.053	0.0604225	0.629396	0.52909	0.999142
Zfp574	194.875	0.0177301	0.197836	0.843174	0.999142
Dedd2	493.655	0.016961	0.1886	0.850406	0.999142
Zfp526	173.849	0.0691725	0.666829	0.504881	0.999142
Gsk3a	1174.49	-0.0519206	-0.910498	0.36256	0.999142
AC156992.2	124.385	0.00899848	0.0911547	0.92737	0.999142
Erf	360.379	-0.0479824	-0.624122	0.532548	0.999142
Pafah1b3	23.529	0.058545	0.608685	0.542734	0.999142
RP23-457F4.2	5.06188	0.0551649	0.953708	0.340232	0.999142
Lipe	927.123	0.0188123	0.226515	0.820801	0.999142
Bckdha	4250.94	-0.0267264	-0.336318	0.736631	0.999142
Exosc5	136.949	0.106303	1.06244	0.288036	0.999142
Tmem91	3.94495	0.0187547	0.332899	0.739211	0.999142
B9d2	93.1285	0.0873731	0.842503	0.399506	0.999142
Tgfb1	385.86	0.0124586	0.138706	0.889682	0.999142
Ccdc97	899.562	-0.0613137	-0.960469	0.336819	0.999142
Hnrnpul1	1416.13	-0.0142591	-0.258184	0.796265	0.999142
Cyp2b10	3.92489	-0.0136429	-0.249411	0.803043	0.999142
Egln2	684.412	0.00538901	0.0718325	0.942735	0.999142
Rab4b	8.99228	0.0118154	0.151487	0.879591	0.999142
AC157561.9	210.666	0.0717649	0.770101	0.44124	0.999142
Numbl	161.868	0.0313241	0.330824	0.740778	0.999142
Ltbp4	9041.77	-0.0211554	-0.281059	0.778665	0.999142
Shkbp1	106.152	-0.00995974	-0.0998282	0.920481	0.999142
Sptbn4	24.2411	-0.0842201	-0.839818	0.40101	0.999142
Blvrb	137.093	0.0423619	0.433376	0.664742	0.999142
Sertad3	58.4868	-0.0656566	-0.61375	0.539381	0.999142
Sertad1	150.039	0.0885906	0.878354	0.379752	0.999142
Prx	21.3283	-0.0734345	-0.748632	0.454079	0.999142
Hipk4	3.43289	-0.0216547	-0.406255	0.684555	0.999142
RP23-311C19.1	730.859	0.00459926	0.0672706	0.946366	0.999142
Map3k10	328.16	0.0917835	1.06923	0.284968	0.999142
Zfp626	139.015	-0.0779142	-0.819541	0.412478	0.999142
Zfp59	61.2659	-0.0452966	-0.423418	0.67199	0.999142
AC139063.2	61.5492	-0.046632	-0.435622	0.663111	0.999142
Zfp780b	112.158	-0.0496063	-0.494784	0.620753	0.999142
Zfp850	27.5916	0.0435992	0.423188	0.672158	0.999142
Psmc4	1072.69	0.0426225	0.631903	0.52745	0.999142
RP24-128P19.3	7.12122	0.0334039	0.464501	0.642289	0.999142
Dyrk1b	294.289	-0.0760435	-0.836802	0.402704	0.999142
Eid2	115.165	-0.0595601	-0.564859	0.572169	0.999142
RP23-466P2.3	14.1847	-0.0236669	-0.263013	0.792541	0.999142
Med29	72.6567	-0.0408475	-0.39045	0.696204	0.999142
Paf1	829.452	0.0472299	0.666238	0.505259	0.999142
Samd4b	584.368	0.0214429	0.256402	0.79764	0.999142
Gmfg	20.8733	0.101708	1.0184	0.308487	0.999142
Lrfn1	4.32845	0.0116128	0.192483	0.847364	0.999142
Pak4	109.374	0.00932101	0.0914998	0.927095	0.999142
Fbxo27	3.71999	-0.0073273	-0.133441	0.893845	0.999142
Mrps12	392.926	-0.0536494	-0.679805	0.496628	0.999142
Sars2	186.162	-0.0669305	-0.696754	0.485957	0.999142
Nfkbib	278.722	-0.0622645	-0.694001	0.487681	0.999142
Sirt2	1383.4	-0.0286145	-0.55751	0.577179	0.999142
Hnrnpl	2620.74	0.068024	1.00517	0.314814	0.999142
Lgals4	1256.47	-0.0807897	-0.755327	0.450053	0.999142
Capn12	13.1632	0.0517	0.583127	0.559808	0.999142
Actn4	2248	-0.0312061	-0.4741	0.635429	0.999142
Eif3k	1138.25	-0.0183388	-0.248519	0.803733	0.999142
Map4k1	19.4689	-0.0959367	-1.01891	0.308245	0.999142
Ryr1	5.01601	-0.040037	-0.620666	0.53482	0.999142
Rasgrp4	37.8081	-0.0724914	-0.70443	0.481165	0.999142
Fam98c	176.445	0.0172075	0.192226	0.847565	0.999142
Spred3	27.3741	0.0278518	0.269242	0.787743	0.999142
Ggn	8.17462	-0.0191453	-0.2441	0.807153	0.999142
Psmd8	1385.83	0.0365324	0.541203	0.588368	0.999142
Catsperg1	9.24292	0.0338434	0.430203	0.667048	0.999142
Kcnk6	103.395	-0.0072377	-0.0701248	0.944094	0.999142
Yif1b	551.492	0.0193421	0.262144	0.793211	0.999142
AC164564.3	9.3628	0.0668749	0.859701	0.389954	0.999142
Spint2	297.862	-0.0116134	-0.132917	0.894259	0.999142
Ppp1r14a	47.2919	0.100644	0.947379	0.343446	0.999142
Sipa1l3	169.443	-0.0688826	-0.65554	0.51212	0.999142
RP24-425B15.5	4.32396	-0.00660295	-0.113814	0.909385	0.999142
Zfp84	189.29	-0.0147285	-0.159279	0.873449	0.999142
Zfp420	76.7094	0.0793283	0.747441	0.454798	0.999142
Zfp27	204.744	0.0135657	0.149289	0.881325	0.999142
Zfp383	212.427	-0.0476244	-0.542533	0.587451	0.999142
Zfp74	133.741	-0.0258189	-0.262547	0.7929	0.999142
RP23-233O21.5	16.8298	0.0400722	0.454599	0.649398	0.999142
Zfp14	127.019	-0.0624456	-0.63714	0.524034	0.999142
Zfp566	26.5739	-0.0299651	-0.293681	0.769001	0.999142
Zfp260	730.897	0.00551024	0.0801501	0.936118	0.999142
Zfp382	9.651	0.00918793	0.113889	0.909326	0.999142
Zfp146	473.898	0.0519785	0.696159	0.486329	0.999142
AC164703.3	277.249	-0.0927271	-1.0076	0.313645	0.999142
Capns1	4326.23	-0.0467525	-0.765966	0.443697	0.999142
Tbcb	430.774	-0.0661032	-0.771694	0.440296	0.999142
Polr2i	208.611	-0.0442075	-0.465401	0.641644	0.999142
Alkbh6	178.094	-0.0644346	-0.678213	0.497636	0.999142
Syne4	13.246	0.0257807	0.298953	0.764976	0.999142
Sdhaf1	235.842	-0.0823294	-0.881029	0.378302	0.999142
E130208F15Rik	4.44807	-0.0408655	-0.670093	0.502799	0.999142
Lrfn3	19.6748	-0.0598994	-0.61549	0.538231	0.999142
Tyrobp	136.384	0.0567743	0.544701	0.585959	0.999142
Hcst	2.67846	0.0140566	0.363347	0.716345	0.999142
Nfkbid	7.83854	0.0440822	0.589481	0.555538	0.999142
Aplp1	35.1863	-0.0430275	-0.413251	0.679423	0.999142
RP24-471H15.4	3.11954	0.0141779	0.2707	0.786622	0.999142
Arhgap33	24.2687	0.0233072	0.231849	0.816655	0.999142
Proser3	63.4052	0.030709	0.287009	0.774105	0.999142
Hspb6	12561.7	-0.0224865	-0.423163	0.672176	0.999142
Lin37	94.9488	0.0493915	0.481318	0.630291	0.999142
Psenen	106.067	-0.0456386	-0.458088	0.646889	0.999142
Kmt2b	740.836	0.0263241	0.377946	0.705471	0.999142
Upk1a	13.9232	-0.0160061	-0.181266	0.856159	0.999142
Cox6b1	7813.83	-0.0728051	-1.06615	0.286354	0.999142
Haus5	12.2949	0.0297645	0.396882	0.691455	0.999142
Tmem147	1029.35	0.0278027	0.353842	0.723457	0.999142
RP23-72M20.6	6.13156	0.033938	0.507886	0.611534	0.999142
Sbsn	28.6365	0.0172066	0.168224	0.866407	0.999142
Cd22	4.17199	0.0118686	0.211583	0.832433	0.999142
Usf2	608.677	-0.0306478	-0.405321	0.685242	0.999142
RP23-358K1.3	18.0008	0.0150606	0.158056	0.874413	0.999142
Lsr	14.1419	0.040709	0.502784	0.615116	0.999142
Fxyd7	12.012	0.0327896	0.383752	0.701162	0.999142
Fxyd1	3544.01	-0.0252394	-0.388942	0.697319	0.999142
Lgi4	88.2352	0.0662304	0.626199	0.531184	0.999142
Hpn	23.4111	-0.00843009	-0.0911606	0.927365	0.999142
Scn1b	253.215	-0.0289551	-0.281951	0.777981	0.999142
Gramd1a	694.215	-0.0502371	-0.774694	0.43852	0.999142
RP24-347J6.1	2.67484	-0.039268	-0.843491	0.398954	0.999142
Wtip	130.87	-0.009322	-0.0947371	0.924524	0.999142
Uba2	593.419	0.0502172	0.706588	0.479823	0.999142
Gpi1	8876.43	-0.0160822	-0.354807	0.722734	0.999142
Lsm14a	1090.88	0.0360719	0.573233	0.566487	0.999142
RP24-67F19.6	3.73881	-0.00833667	-0.145439	0.884365	0.999142
Kctd15	50.0439	-0.033812	-0.319859	0.749075	0.999142
Pepd	346.795	-0.0133513	-0.16714	0.86726	0.999142
Cebpa	83.4165	0.0286067	0.270517	0.786762	0.999142
Lrp3	217.686	-0.0221029	-0.242724	0.808219	0.999142
Faap24	28.6836	0.0491316	0.473169	0.636093	0.999142
Cep89	207.775	0.00597486	0.067762	0.945975	0.999142
Tdrd12	2.16883	0.0059075	0.149294	0.881322	0.999142
RP24-387D22.3	12.1157	-0.0172661	-0.209331	0.83419	0.999142
Pdcd5	531.175	0.0377739	0.444459	0.65671	0.999142
Dpy19l3	54.5955	0.0564944	0.530556	0.595726	0.999142
Zfp507	230.079	0.050008	0.58125	0.561072	0.999142
Tshz3	85.424	-0.0298313	-0.283224	0.777005	0.999142
RP24-142E6.5	3.6612	0.0146867	0.263822	0.791917	0.999142
RP23-291B1.2	5.39596	-0.041624	-0.650194	0.515567	0.999142
Uri1	316.989	0.0292538	0.333734	0.73858	0.999142
Ccne1	17.1581	0.0148677	0.16329	0.87029	0.999142
RP23-89C10.1	727.01	-0.0294834	-0.43941	0.660365	0.999142
Pop4	195.198	-0.0596599	-0.617715	0.536763	0.999142
Zfp939	43.4605	-0.0349705	-0.329942	0.741444	0.999142
Zfp619	48.3914	0.0767685	0.71746	0.473091	0.999142
RP23-402K24.2	397.157	-0.0363793	-0.448477	0.653809	0.999142
RP23-402K24.3	7.60238	-0.00757902	-0.102084	0.91869	0.999142
RP24-269A16.1	168.914	0.0110472	0.120464	0.904116	0.999142
AC109227.1	84.2526	-0.0249494	-0.241903	0.808855	0.999142
RP23-147O14.2	125.521	-0.0442558	-0.446608	0.655158	0.999142
RP24-565J5.2	5.22207	-0.0228665	-0.365006	0.715107	0.999142
Zfp141	97.7963	0.0519806	0.491187	0.623294	0.999142
RP23-367H8.4	4.00846	-0.00788342	-0.134921	0.892674	0.999142
RP23-390N24.1	13.5257	-0.0407952	-0.465302	0.641715	0.999142
RP23-467K15.2	65.2297	0.0848277	0.80322	0.421848	0.999142
Siglecg	1.99959	-0.0199497	-0.461614	0.644358	0.999142
Nkg7	5.79629	-0.00887231	-0.137106	0.890947	0.999142
Etfb	1443.39	-0.0641354	-0.797302	0.425276	0.999142
Iglon5	3.56613	-0.0208635	-0.394075	0.693526	0.999142
Zfp658	42.8785	0.0437089	0.408712	0.682751	0.999142
Zfp719	109.327	0.0519711	0.504382	0.613993	0.999142
Siglece	26.1139	0.0543401	0.537953	0.59061	0.999142
Ctu1	51.9856	-0.0557504	-0.522752	0.601147	0.999142
Klk14	4.91376	-0.0289927	-0.473882	0.635584	0.999142
Klk10	2.13146	0.00392305	0.0956236	0.92382	0.999142
Klk8	53.1741	-0.0773449	-0.722711	0.469857	0.999142
RP23-184D18.7	4.36188	-0.053469	-0.924183	0.355391	0.999142
AC152939.2	225.832	-0.00758021	-0.0834016	0.933532	0.999142
RP23-312I2.1	1.99476	-0.0208935	-0.48276	0.629266	0.999142
Clec11a	24.5989	0.0628714	0.701414	0.483045	0.999142
Syt3	52.6825	0.0584381	0.545971	0.585086	0.999142
Josd2	951.576	-0.0475255	-0.696431	0.486159	0.999142
Mir7052	2.95463	-0.00553736	-0.113078	0.909969	0.999142
RP23-455C13.7	387.395	-0.0514003	-0.551957	0.580978	0.999142
Emc10	1044.55	-0.0176366	-0.276739	0.781981	0.999142
RP23-455C13.4	2.64808	0.00338185	0.0723396	0.942332	0.999142
Spib	2.03145	-0.0156093	-0.383899	0.701053	0.999142
Pold1	208.193	-0.0700533	-0.756326	0.449454	0.999142
Nr1h2	737.39	0.00605985	0.0941732	0.924972	0.999142
Napsa	3.06115	0.0140663	0.272742	0.785052	0.999142
Kcnc3	65.3749	0.110855	1.0355	0.300433	0.999142
Zfp473	2.73168	0.0086998	0.181005	0.856364	0.999142
Il4i1	8.4797	0.0211359	0.276353	0.782277	0.999142
Tbc1d17	593.357	-0.0359594	-0.434105	0.664212	0.999142
Ptov1	1477.77	-0.0481481	-0.757463	0.448773	0.999142
RP24-510K1.8	3.70163	-0.0211627	-0.394519	0.693198	0.999142
Fuz	216.869	-0.042788	-0.471781	0.637083	0.999142
Ap2a1	1180.05	-0.0278048	-0.438517	0.661012	0.999142
Prmt1	737.108	0.0392579	0.522267	0.601484	0.999142
AC155806.4	21.5377	0.0435719	0.453158	0.650435	0.999142
Bcl2l12	125.923	-0.0468297	-0.467786	0.639938	0.999142
Irf3	523.93	-0.0140645	-0.197393	0.84352	0.999142
Rras	479.798	0.0761612	0.948554	0.342848	0.999142
Prrg2	89.1659	0.0285589	0.278667	0.7805	0.999142
Nosip	441.162	-0.016071	-0.22799	0.819654	0.999142
Rcn3	505.469	0.0944262	1.05242	0.292605	0.999142
RP24-235B15.4	20.9849	0.0682461	0.688773	0.490966	0.999142
Rpl13a	136.102	0.0994421	0.948519	0.342865	0.999142
Snord34	2.34452	0.0158332	0.370922	0.710695	0.999142
Flt3l	136.881	0.0120037	0.118721	0.905497	0.999142
Aldh16a1	245.918	-0.00708407	-0.0805342	0.935812	0.999142
Pih1d1	338.285	0.0952853	1.05247	0.292582	0.999142
Cd37	36.2156	0.055186	0.529459	0.596487	0.999142
Rpl14-ps1	24.8697	0.00846739	0.0833728	0.933555	0.999142
Lin7b	7.94842	-0.00506978	-0.0673991	0.946264	0.999142
Snrnp70	2191.22	-0.00732675	-0.13038	0.896266	0.999142
Kcna7	62.0733	0.0149917	0.140543	0.888231	0.999142
Ruvbl2	350.036	0.0333234	0.409096	0.682469	0.999142
Ftl1	1872.18	0.033628	0.433849	0.664398	0.999142
Nucb1	1898.81	-0.0214815	-0.385823	0.699628	0.999142
Plekha4	77.8966	0.0117868	0.113174	0.909893	0.999142
Izumo1	3.13884	-0.0278834	-0.553224	0.58011	0.999142
RP23-345D18.4	34.0042	0.0903677	0.856046	0.391972	0.999142
Car11	71.9752	-0.0113894	-0.107766	0.914181	0.999142
Sphk2	278.874	0.0731371	0.797654	0.425071	0.999142
Cyth2	464.999	0.0407748	0.582415	0.560287	0.999142
Kcnj14	9.88135	0.0513146	0.64225	0.520711	0.999142
Grwd1	178.025	0.0392423	0.419441	0.674894	0.999142
RP24-502E20.5	5.71068	0.0159141	0.251162	0.801689	0.999142
Kdelr1	1543.15	-0.0414783	-0.72687	0.467306	0.999142
Emp3	187.428	0.0898896	0.948533	0.342858	0.999142
Ccdc114	41.0075	-0.0823037	-0.770822	0.440812	0.999142
Nomo1	2484.33	-0.0452817	-0.941408	0.346496	0.999142
RP23-64O4.2	2.12906	-0.00959067	-0.247651	0.804404	0.999142
Ush1c	90.4323	0.108883	1.03864	0.298972	0.999142
Kcnc1	12.5592	-0.082199	-1.04977	0.293825	0.999142
Sergef	47.4717	0.0689763	0.659771	0.509401	0.999142
RP23-28A7.7	6.209	-0.0424847	-0.61924	0.535758	0.999142
Hps5	236.374	-0.0676168	-0.761808	0.446174	0.999142
Gtf2h1	366.25	0.0418763	0.535966	0.591982	0.999142
AC090123.2	3.07787	-0.0381767	-0.799972	0.423727	0.999142
Ldha	8335.96	-0.0538557	-0.784042	0.433016	0.999142
Tsg101	587.847	0.0106765	0.148413	0.882017	0.999142
Uevld	103.384	0.0232633	0.232702	0.815993	0.999142
RP23-218K15.3	10.0233	0.0244569	0.301331	0.763162	0.999142
Tmem86a	385.447	0.0557611	0.653856	0.513205	0.999142
Mrgprb1	2.50671	-0.019441	-0.418273	0.675748	0.999142
Csrp3	14580	-0.060794	-1.04565	0.295725	0.999142
E2f8	18.482	0.0169075	0.175983	0.860307	0.999142
Nav2	1529.17	-0.0138041	-0.129007	0.897352	0.999142
RP23-378D16.4	6.40904	0.0124801	0.258843	0.795756	0.999142
Fancf	16.8591	0.0137466	0.144566	0.885054	0.999142
Gas2	75.6864	-0.0289711	-0.276248	0.782358	0.999142
Luzp2	4.66693	-0.0159843	-0.275329	0.783064	0.999142
Cyfip1	835.024	-0.0303907	-0.494773	0.62076	0.999142
Nipa2	418.699	-0.0596399	-0.815491	0.414791	0.999142
AC102121.3	15.1179	-0.00815719	-0.09062	0.927795	0.999142
RP23-181P23.1	21.6133	0.0409689	0.411893	0.680418	0.999142
Nipa1	153.206	-0.0375703	-0.397624	0.690908	0.999142
RP23-181P23.4	3.97912	-0.019935	-0.35302	0.724074	0.999142
Herc2	961.767	-0.0123386	-0.197358	0.843547	0.999142
Gabrb3	4.80561	0.0342584	0.582591	0.560169	0.999142
Atp10a	58.5471	0.0345318	0.322324	0.747207	0.999142
RP24-439I22.3	11.5853	-0.0566653	-0.653235	0.513605	0.999142
RP24-177J9.4	8.60538	0.0501115	0.674969	0.499695	0.999142
Snrpn	452.4	0.0384773	0.423862	0.671666	0.999142
Mkrn3	6.20083	-0.0415005	-0.607996	0.54319	0.999142
Peg12	9.08391	-0.0800501	-1.04848	0.294418	0.999142
RP23-84M17.2	20.2107	-0.0124111	-0.127687	0.898396	0.999142
Fan1	97.863	-0.0817663	-0.780444	0.435129	0.999142
Mphosph10	237.827	0.0259747	0.308295	0.757858	0.999142
Apba2	9.84281	-0.0472935	-0.612344	0.54031	0.999142
Nsmce3	147.262	0.0645974	0.649412	0.516072	0.999142
Tjp1	1729.3	0.00633704	0.0769336	0.938676	0.999142
Tarsl2	723.953	-0.00555489	-0.0883329	0.929612	0.999142
Tm2d3	166.288	0.0930209	1.01256	0.311268	0.999142
RP23-181K4.1	2.07425	0.0169411	0.392023	0.695042	0.999142
Snrpa1	196.836	-0.0706911	-0.740946	0.458726	0.999142
Vimp	401.563	0.0650773	0.800715	0.423297	0.999142
Chsy1	233.995	0.0217832	0.253649	0.799767	0.999142
Lrrk1	410.177	0.047866	0.55468	0.579113	0.999142
Asb7	152.006	-0.0442499	-0.442741	0.657953	0.999142
Lins1	96.3794	0.0228765	0.222816	0.823678	0.999142
Adamts17	13.5042	-0.0269418	-0.312816	0.754421	0.999142
RP23-413C19.5	4.44901	-0.0606096	-0.99596	0.31927	0.999142
RP23-413C19.2	2.65833	-0.0203015	-0.475226	0.634626	0.999142
Lrrc28	125.151	0.0187683	0.192373	0.84745	0.999142
Synm	207.647	0.0842414	0.970281	0.331907	0.999142
Igf1r	534.424	0.0526247	0.620186	0.535135	0.999142
Pgpep1l	3.20072	0.021209	0.41281	0.679746	0.999142
RP23-449M8.5	1.9662	-0.00380008	-0.0927273	0.92612	0.999142
Kansl2-ps	2.72987	-0.00575312	-0.121307	0.903448	0.999142
RP24-360F21.1	24.6711	-0.0717583	-0.706856	0.479656	0.999142
RP24-360F21.2	3.60538	-0.0270911	-0.515604	0.606131	0.999142
RP23-32A8.1	239.123	-0.0495632	-0.566023	0.571378	0.999142
RP23-235M8.2	7.05339	-0.035352	-0.492164	0.622603	0.999142
Fam174b	4833.2	0.0189236	0.276496	0.782167	0.999142
Slco3a1	1505.4	-0.0121807	-0.170795	0.864385	0.999142
Sv2b	17.4111	0.0788876	0.880158	0.378774	0.999142
RP23-285C18.2	451.419	-0.0142658	-0.148311	0.882097	0.999142
Klhl25	83.2858	-0.111837	-1.05631	0.290828	0.999142
Mrpl46	451.429	-0.0329442	-0.382285	0.70225	0.999142
Mrps11	244.871	-0.0832271	-0.949966	0.342129	0.999142
Det1	231.248	0.032158	0.364559	0.71544	0.999142
Isg20	50.964	-0.0644592	-0.602298	0.546976	0.999142
Acan	3.87411	-0.02588	-0.479491	0.631589	0.999142
Abhd2	640.642	0.0155538	0.200877	0.840794	0.999142
Fanci	3.44754	0.0460002	0.897634	0.369381	0.999142
Polg	1191.54	-0.0295918	-0.497193	0.619053	0.999142
Ticrr	1.97391	-0.0139037	-0.369796	0.711535	0.999142
Pex11a	322.829	0.082145	0.85742	0.391213	0.999142
Wdr93	3.38258	-0.0248733	-0.516747	0.605333	0.999142
Ap3s2	598.859	0.0353662	0.469141	0.638969	0.999142
RP23-207N2.4	2.17079	0.00375789	0.0950934	0.924241	0.999142
RP24-174G2.1	67.1298	-0.113044	-1.06866	0.285221	0.999142
Arpin	226.145	0.0600045	0.699199	0.484428	0.999142
RP24-174G2.4	2.51888	0.0103748	0.221246	0.824901	0.999142
RP24-259P13.2	54.8661	-0.013456	-0.126289	0.899503	0.999142
RP24-259P13.3	18.2496	-0.0247203	-0.255801	0.798105	0.999142
RP23-423P21.1	1.99294	-0.0197512	-0.475012	0.634778	0.999142
Cib1	129.935	-0.050963	-0.506183	0.612728	0.999142
Gdpgp1	47.7387	-0.0475891	-0.446461	0.655264	0.999142
Ttll13	3.90327	-0.014189	-0.254093	0.799423	0.999142
Ngrn	283.55	-0.055698	-0.686055	0.492679	0.999142
Vps33b	156.714	0.0706228	0.69355	0.487964	0.999142
Rccd1	77.0208	-0.102757	-0.988222	0.323044	0.999142
Prc1	25.0752	0.0146592	0.165597	0.868474	0.999142
Unc45a	300.601	0.0211961	0.260735	0.794297	0.999142
RP23-137A24.3	8.31517	0.0382437	0.515995	0.605858	0.999142
Man2a2	1626.65	0.0171853	0.250218	0.802419	0.999142
Fes	241.689	0.0348329	0.408567	0.682858	0.999142
Blm	35.931	0.0402029	0.388493	0.697652	0.999142
Crtc3	430.829	0.0229636	0.267997	0.788702	0.999142
AC127594.2	3.27937	-0.00720212	-0.139111	0.889362	0.999142
Iqgap1	1028.17	-0.0133051	-0.167305	0.86713	0.999142
Wdr73	130.717	0.0698838	0.714397	0.474982	0.999142
Sec11a	365.182	-0.0539048	-0.706493	0.479882	0.999142
RP24-120F8.4	9.42197	0.0193661	0.239788	0.810495	0.999142
Zfp592	752.897	-0.0390656	-0.542766	0.587291	0.999142
Slc28a1	3.11678	0.0407162	0.821424	0.411405	0.999142
AC109220.5	4.14058	-0.041497	-0.741097	0.458635	0.999142
Pde8a	382.907	-0.0412975	-0.476602	0.633645	0.999142
AC162897.3	4.18758	-0.0145533	-0.25647	0.797588	0.999142
Cpeb1	524.4	-0.0434579	-0.466433	0.640905	0.999142
WI1-1755E18.1	17.6898	0.0269114	0.27826	0.780813	0.999142
Fsd2	4332.97	-0.0539886	-0.844673	0.398293	0.999142
RP24-225H21.2	4.45631	-0.039372	-0.655409	0.512205	0.999142
Fam103a1	95.218	-0.0783649	-0.744655	0.45648	0.999142
AC102077.1	125.959	0.0771964	0.768841	0.441988	0.999142
Btbd1	1573.93	-0.0528489	-0.834438	0.404034	0.999142
Hdgfrp3	241.42	0.0380108	0.427879	0.668739	0.999142
Sh3gl3	5.76125	0.047294	0.728926	0.466047	0.999142
Efl1	160.457	0.0152856	0.161767	0.871489	0.999142
Mex3b	29.6851	0.0563143	0.540939	0.58855	0.999142
Tmc3	2.6491	-0.0285302	-0.594052	0.552478	0.999142
RP24-252B21.3	4.06064	0.0329331	0.610328	0.541644	0.999142
Il16	160.359	-0.0857152	-0.831393	0.405752	0.999142
RP23-21B1.2	74.2156	0.103748	0.988283	0.323014	0.999142
Mesdc1	209.411	0.05919	0.599236	0.549016	0.999142
Mesdc2	488.331	0.0440359	0.613005	0.539873	0.999142
RP24-343G19.3	5.78453	-0.011081	-0.164015	0.869719	0.999142
Abhd17c	401.043	0.0435232	0.506443	0.612546	0.999142
Arnt2	7.33558	0.00495984	0.0693999	0.944671	0.999142
RP23-121N17.2	10.1734	-0.019094	-0.230993	0.81732	0.999142
AC099599.1	2.09855	0.044946	1.07087	0.284228	0.999142
Ctsc	676.087	-0.0200517	-0.230184	0.817949	0.999142
RP24-330M21.1	10.4889	0.0125905	0.16072	0.872314	0.999142
Rps13-ps2	10.3094	-0.0454139	-0.547557	0.583996	0.999142
Tmem135	849.891	-0.0597155	-0.866862	0.386017	0.999142
RP24-72H18.2	2.58681	0.0234483	0.559047	0.57613	0.999142
Fzd4	1387.27	0.0373999	0.449295	0.653219	0.999142
Prss23	271.863	0.096679	0.997261	0.318638	0.999142
RP23-254F23.1	4.24971	-0.00872896	-0.148077	0.882282	0.999142
RP23-254F23.2	6.99472	-0.0224281	-0.317203	0.75109	0.999142
l7Rn6	309.819	-0.0411159	-0.527156	0.598085	0.999142
Eed	283.255	0.0686702	0.838406	0.401803	0.999142
RP24-88J19.1	6.68747	-0.049221	-0.725701	0.468022	0.999142
RP24-344N22.1	24.6381	-0.0543488	-0.565929	0.571442	0.999142
Ccdc83	4.35208	0.0271991	0.449111	0.653352	0.999142
Ccdc89	2.94384	-0.023489	-0.492109	0.622642	0.999142
Crebzf	275.665	-0.0653754	-0.726603	0.467469	0.999142
Tmem126a	880.039	-0.0707112	-0.864467	0.387332	0.999142
Tmem126b	576.917	-0.0480616	-0.66701	0.504766	0.999142
RP23-124O24.4	2.22454	-0.00637351	-0.157036	0.875217	0.999142
RP23-474B13.3	6.75166	0.0120975	0.17362	0.862164	0.999142
RP23-474B13.2	3.97918	-0.0349804	-0.617283	0.537048	0.999142
Pcf11	578.662	-0.05925	-0.802669	0.422166	0.999142
Prcp	207.734	-0.0362977	-0.393956	0.693614	0.999142
RP24-303J15.2	78.6892	0.0192164	0.183742	0.854216	0.999142
RP24-303J15.3	24.3862	0.0305873	0.306857	0.758953	0.999142
Fam181b	32.9424	-0.014365	-0.139217	0.889279	0.999142
AC102906.1	12.0131	-0.0235711	-0.298055	0.765661	0.999142
Nars2	230.161	-0.0115407	-0.129995	0.89657	0.999142
Kctd21	99.9578	0.0225604	0.219152	0.826531	0.999142
Alg8	81.1126	0.0113694	0.108746	0.913404	0.999142
Ints4	781.83	0.00767624	0.102847	0.918084	0.999142
Aamdc	478.181	-0.0481859	-0.582353	0.560329	0.999142
Rsf1	370.865	0.0678694	0.82838	0.407456	0.999142
Aqp11	28.3632	-0.0579529	-0.563497	0.573096	0.999142
Pak1	30.8989	0.0278691	0.279737	0.779679	0.999142
Myo7a	199.59	-0.0120898	-0.120678	0.903946	0.999142
Capn5	81.9355	0.0160222	0.152214	0.879018	0.999142
Acer3	151.299	0.0976869	1.02681	0.304512	0.999142
Lrrc32	320.075	0.0382716	0.384217	0.700818	0.999142
RP23-331A21.2	489.83	0.0449212	0.595667	0.551398	0.999142
AC111124.2	25.2763	-0.0648019	-0.679804	0.496628	0.999142
Thap12	2014.22	-0.0418907	-0.758589	0.448098	0.999142
Wnt11	82.0297	-0.0925456	-0.879041	0.379379	0.999142
Uvrag	417.461	-0.0530252	-0.743356	0.457266	0.999142
RP23-225M4.1	78.1135	0.0850504	0.803927	0.421439	0.999142
Map6	111.358	0.0171742	0.168204	0.866423	0.999142
Serpinh1	3970.16	0.0822472	0.862983	0.388147	0.999142
Klhl35	2.08804	0.0304785	0.720466	0.471238	0.999142
Arrb1	622.649	0.051878	0.610228	0.541711	0.999142
Tpbgl	37.1021	-0.0905803	-0.854924	0.392593	0.999142
RP23-152P5.2	10.0235	-0.0477495	-0.578817	0.562712	0.999142
AC111086.2	2.18881	0.00922229	0.200808	0.840849	0.999142
Neu3	79.2328	0.0276647	0.264932	0.791062	0.999142
Spcs2	588.721	0.0379511	0.524551	0.599895	0.999142
Rnf169	314.094	-0.0143884	-0.162254	0.871106	0.999142
Pold3	183.549	-0.0200033	-0.222242	0.824126	0.999142
Kcne3	3.49421	0.00670102	0.124562	0.90087	0.999142
Ppme1	626.302	-0.0375839	-0.557712	0.577041	0.999142
C2cd3	219.479	0.0554843	0.633716	0.526266	0.999142
Ucp2	1581.94	-0.108199	-1.01191	0.311583	0.999142
Coa4	99.1368	-0.0217293	-0.213283	0.831106	0.999142
Mrpl48	521.973	0.0176089	0.23247	0.816173	0.999142
Rab6a	1460.83	-0.0150776	-0.243948	0.807271	0.999142
Plekhb1	44.9875	-0.0513549	-0.508474	0.611121	0.999142
Fam168a	848.445	-0.0452738	-0.636289	0.524588	0.999142
RP24-98O8.1	11.1031	-0.0416424	-0.517505	0.604804	0.999142
Arhgef17	1894.75	-0.0238663	-0.304124	0.761034	0.999142
P2ry2	529.226	-0.0530375	-0.718564	0.47241	0.999142
Fchsd2	415.632	-0.031568	-0.383025	0.701701	0.999142
Atg16l2	188.114	0.0251372	0.275257	0.783119	0.999142
Stard10	291.91	0.0539827	0.699387	0.48431	0.999142
Arap1	623.426	-0.0375108	-0.47723	0.633198	0.999142
Pde2a	6.34598	-0.042704	-0.662499	0.507651	0.999142
Phox2a	5.40191	0.0148275	0.227064	0.820374	0.999142
Inppl1	3613.39	-0.0134607	-0.23155	0.816888	0.999142
RP23-67F4.6	51.665	0.0112946	0.105482	0.915993	0.999142
Folr2	155.195	-0.10278	-0.980115	0.327029	0.999142
Lamtor1	998.802	-0.0154449	-0.238737	0.81131	0.999142
Numa1	2080.81	0.0246269	0.412647	0.679865	0.999142
Il18bp	125.185	-0.0236686	-0.235615	0.813731	0.999142
Rnf121	314.145	0.0398314	0.464242	0.642474	0.999142
Xndc1	49.4915	-0.0542167	-0.507451	0.611838	0.999142
Xntrpc	6.14885	-0.0704284	-1.04389	0.296535	0.999142
Nup98	706.076	-0.0352337	-0.476606	0.633643	0.999142
Pgap2	632.051	0.0132917	0.195772	0.844789	0.999142
Rhog	245.185	-0.0743599	-0.876391	0.380817	0.999142
Stim1	394.551	-0.0338143	-0.4269	0.669452	0.999142
Rrm1	309.131	-0.0791642	-1.02857	0.30368	0.999142
Trim21	132.884	0.0413583	0.428987	0.667933	0.999142
Olfr550	3.35082	0.0546259	1.06785	0.285586	0.999142
Trim68	299.874	-0.0320041	-0.370608	0.710929	0.999142
Olfr78	44.9567	0.0727705	0.682379	0.494999	0.999142
Hbb-bt	75.895	-0.0438102	-0.69464	0.487281	0.999142
Hbb-bs	470.749	-0.0562139	-0.873955	0.382143	0.999142
Dnajc19-ps	9.68637	-0.00768502	-0.0952971	0.924079	0.999142
Trim6	9.91062	0.0068548	0.087014	0.93066	0.999142
Trim12c	182.617	0.047258	0.498687	0.618	0.999142
Trim30b	3.01829	-0.0388773	-0.843379	0.399017	0.999142
Trim30c	2.10053	0.00288843	0.0697838	0.944366	0.999142
Trim30a	226.145	-0.0943734	-1.02764	0.304119	0.999142
Trim30d	51.2695	-0.0470494	-0.439579	0.660242	0.999142
RP24-475C24.13	4.16202	-0.011064	-0.188761	0.85028	0.999142
Fam160a2	409.396	-0.0113395	-0.143191	0.88614	0.999142
Prkcdbp	276.605	0.00961137	0.101786	0.918927	0.999142
RP23-42I13.3	2.10209	0.00344551	0.0765685	0.938967	0.999142
Arfip2	331.021	-0.0272866	-0.331131	0.740546	0.999142
Dnhd1	16.504	0.0438895	0.472136	0.636829	0.999142
Rrp8	201.071	-0.0348816	-0.363722	0.716066	0.999142
Ilk	1435.37	-0.0196081	-0.36169	0.717583	0.999142
Taf10	427.678	0.0663575	0.828125	0.4076	0.999142
Tpp1	1071.58	-0.034714	-0.549297	0.582802	0.999142
RP23-454A11.1	17.8729	-0.0783519	-0.853643	0.393303	0.999142
Gvin1	12.4766	-0.0823612	-1.00891	0.313018	0.999142
Ppfibp2	559.773	0.03407	0.368161	0.712753	0.999142
Nlrp10	514.925	0.0732824	0.917844	0.358701	0.999142
Eif3f	2065.91	-0.0385495	-0.602296	0.546977	0.999142
Tub	4.30619	-0.0308803	-0.521066	0.602321	0.999142
Ric3	54.5018	-0.0603499	-0.564015	0.572744	0.999142
Lmo1	31.745	-0.0686991	-0.65449	0.512796	0.999142
Tmem9b	571.803	0.0278587	0.379796	0.704097	0.999142
RP24-346B15.3	18.3264	-0.0744167	-0.796839	0.425544	0.999142
Scube2	256.575	0.0697523	0.727193	0.467108	0.999142
Dennd5a	2944.75	0.024873	0.44185	0.658598	0.999142
RP24-272D15.1	2.21089	0.031635	0.794193	0.427083	0.999142
Ipo7	2819.3	0.0385326	0.69634	0.486216	0.999142
Sbf2	1030.77	0.041222	0.662029	0.507953	0.999142
Rnf141	515.087	-0.0759826	-1.01107	0.311982	0.999142
Mrvi1	301.699	-0.00592268	-0.0686761	0.945247	0.999142
Ctr9	460.745	-0.0207419	-0.291561	0.770623	0.999142
Eif4g2	17922.4	-0.0399997	-0.88157	0.378009	0.999142
RP23-336M16.3	16.1831	-0.00898199	-0.0997099	0.920575	0.999142
RP23-336M16.2	5.71685	0.0683291	1.04929	0.294045	0.999142
Galnt18	190.362	0.0240752	0.235183	0.814067	0.999142
Usp47	2467.44	0.0459983	0.926276	0.354302	0.999142
Parva	1110.2	0.0602671	0.983376	0.325422	0.999142
RP23-277H6.1	23.8307	0.0870292	0.851976	0.394228	0.999142
Tead1	2580.21	0.0307529	0.461407	0.644506	0.999142
Btbd10	205.818	-0.0756403	-0.826762	0.408372	0.999142
Spon1	588.138	0.0906638	1.06941	0.284885	0.999142
Copb1	920.967	0.0315046	0.482048	0.629772	0.999142
Psma1	1511.96	0.00854904	0.142473	0.886706	0.999142
Pde3b	82.7621	0.0200097	0.188434	0.850536	0.999142
Insc	3.7831	0.0213751	0.421715	0.673233	0.999142
Sox6	248.443	-0.00686956	-0.077302	0.938383	0.999142
Sox6os	5.73032	0.0598437	0.902784	0.36664	0.999142
AC160535.1	527.891	-0.0686834	-0.868337	0.38521	0.999142
Plekha7	64.1231	0.092367	0.964059	0.335016	0.999142
Rps13	1680.6	0.0283483	0.382559	0.702047	0.999142
RP24-157O12.2	4.75201	0.0520896	0.914335	0.360541	0.999142
RP24-143K11.1	3.40798	-0.00839815	-0.158057	0.874412	0.999142
RP24-143K11.2	14.3606	-0.0289257	-0.317668	0.750737	0.999142
RP24-246N21.1	5.99245	0.0301066	0.436838	0.662229	0.999142
Xylt1	59.0726	0.0775359	0.724839	0.468551	0.999142
Arl6ip1	464.711	-0.0293857	-0.393271	0.694119	0.999142
Syt17	25.8242	0.0970441	0.957673	0.338228	0.999142
Itpripl2	895.239	-0.0651415	-0.884265	0.376553	0.999142
Tmc7	192.424	-0.0998012	-1.01832	0.308527	0.999142
Tmc5	17.6637	-0.0784936	-0.81221	0.416671	0.999142
Gde1	568.734	-0.0372096	-0.537707	0.590779	0.999142
RP23-209B2.2	1.98368	-0.0285013	-0.727613	0.466851	0.999142
Knop1	347.08	0.0588383	0.713454	0.475565	0.999142
Iqck	4.95945	0.0568544	0.91567	0.35984	0.999142
RP23-446E13.1	5.07458	-0.0176802	-0.297059	0.766421	0.999142
AC164158.1	6.74669	-0.0272091	-0.39403	0.693559	0.999142
AC122423.2	19.5665	-0.0685547	-0.703713	0.481612	0.999142
Lyrm1	82.4187	-0.0949601	-0.923746	0.355619	0.999142
Zp2	5.1003	0.0272437	0.441662	0.658734	0.999142
Crym	3.64221	-0.0278797	-0.592389	0.55359	0.999142
RP23-17C12.4	4.23113	-0.0359315	-0.612097	0.540473	0.999142
RP23-17C12.6	30.2103	-0.0780582	-0.754435	0.450588	0.999142
RP23-17C12.7	412.114	-0.0555746	-0.71514	0.474522	0.999142
Vwa3a	152.12	0.0797387	0.768906	0.441949	0.999142
RP23-104J10.2	2.23545	-0.0352858	-0.783598	0.433276	0.999142
Eef2k	746.426	-0.0682704	-0.884833	0.376247	0.999142
Polr3e	205.82	-0.0554876	-0.63988	0.522251	0.999142
Cdr2	179.348	0.103025	0.974343	0.329886	0.999142
RP24-417N13.2	92.0815	-0.107763	-1.04405	0.29646	0.999142
Mettl9	1099.35	0.0136259	0.177478	0.859133	0.999142
RP24-417N13.4	2.55228	0.0439448	0.939135	0.347661	0.999142
Igsf6	29.5147	0.0288309	0.277335	0.781523	0.999142
Usp31	246.991	-0.0294344	-0.338894	0.734689	0.999142
Cog7	509.93	-0.0393816	-0.531088	0.595358	0.999142
Gga2	804.657	0.0204696	0.311596	0.755347	0.999142
Palb2	13.0188	-0.082437	-0.963463	0.335315	0.999142
Dctn5	445.8	0.0766837	1.03114	0.302477	0.999142
Plk1	9.68136	-0.00580526	-0.0731576	0.941681	0.999142
Chp2	37.9903	-0.0466923	-0.441518	0.658838	0.999142
Prkcb	24.0586	0.0739608	0.736511	0.46142	0.999142
Tnrc6a	820.664	0.0317364	0.392471	0.69471	0.999142
Arhgap17	333.217	-0.0165349	-0.199831	0.841613	0.999142
Lcmt1	269.59	-0.060348	-0.685109	0.493275	0.999142
Aqp8	32.7824	0.0246416	0.266545	0.789819	0.999142
Zkscan2	7.65179	-0.0563741	-0.832657	0.405038	0.999142
Kdm8	74.7145	-0.0916942	-0.871367	0.383554	0.999142
Il4ra	322.164	-0.0412397	-0.432843	0.665129	0.999142
Gtf3c1	1514.07	0.0100269	0.152056	0.879143	0.999142
AC127333.1	243.526	0.0212176	0.253916	0.799561	0.999142
Lat	8.48987	-0.029559	-0.38012	0.703856	0.999142
Spns1	409.908	-0.0315882	-0.44569	0.655821	0.999142
Nfatc2ip	81.3146	0.0870008	0.836941	0.402626	0.999142
Cd19	3.84022	-0.0281307	-0.497815	0.618614	0.999142
Atxn2l	1377.2	0.0445807	0.666787	0.504908	0.999142
Cln3	120.622	-0.0482688	-0.486635	0.626517	0.999142
Nupr1	80.9527	0.0844268	0.788127	0.430622	0.999142
Sgf29	127.196	0.093233	0.967143	0.333472	0.999142
Slx1b	103.399	0.038165	0.37102	0.710623	0.999142
Bola2	131.904	0.0246137	0.249949	0.802627	0.999142
Mapk3	881.618	-0.0456121	-0.695977	0.486443	0.999142
Gdpd3	19.9269	0.0137396	0.14353	0.885872	0.999142
Ypel3	643.585	0.046686	0.547429	0.584084	0.999142
Tbx6	29.1773	0.0448674	0.436286	0.662629	0.999142
Ino80e	277.501	-0.0564546	-0.653889	0.513183	0.999142
Hirip3	139.368	0.0787759	0.805175	0.420719	0.999142
Taok2	1239.53	0.0598549	0.85449	0.392833	0.999142
Tmem219	114.631	0.0237845	0.236192	0.813284	0.999142
Kctd13	83.8512	0.0798281	0.762476	0.445776	0.999142
Sez6l2	136.957	-0.0516812	-0.485042	0.627647	0.999142
RP23-142A14.6	9.49164	-0.0292053	-0.368035	0.712847	0.999142
Cdipt	644.044	0.0220936	0.355608	0.722134	0.999142
RP23-142A14.4	2.01118	-0.0279748	-0.720061	0.471488	0.999142
Prrt2	2.81472	-0.0264656	-0.543061	0.587088	0.999142
Maz	879.541	-0.0111807	-0.168026	0.866563	0.999142
Kif22	11.1129	-0.00966612	-0.115775	0.907831	0.999142
RP24-548A15.1	21.8159	-0.0348151	-0.351285	0.725375	0.999142
Qprt	2.39798	0.0333522	0.729929	0.465433	0.999142
Cd2bp2	648.96	-0.0165607	-0.247919	0.804197	0.999142
Tbc1d10b	393.397	0.0292135	0.376124	0.706825	0.999142
Mylpf	12.2648	-0.0143049	-0.170748	0.864422	0.999142
Zfp553	168.042	-0.0175766	-0.195624	0.844905	0.999142
Dctpp1	171.088	-0.0383177	-0.367056	0.713577	0.999142
Sephs2	404.894	-0.0355568	-0.429666	0.667439	0.999142
Itgal	30.3126	0.0822963	0.784803	0.432569	0.999142
Zfp747	41.6973	0.0581404	0.555562	0.57851	0.999142
RP24-443B5.1	34.7887	-0.0142905	-0.136621	0.89133	0.999142
RP24-443B5.2	55.1679	0.102905	0.961991	0.336054	0.999142
Zfp688	30.653	0.0608924	0.581279	0.561052	0.999142
Zfp689	49.4307	-0.0810795	-0.766481	0.44339	0.999142
Prr14	498.016	-0.0505638	-0.714319	0.47503	0.999142
RP23-4H17.1	30.2773	0.0656805	0.638189	0.523351	0.999142
RP24-159C12.7	19.2155	0.0681322	0.711128	0.477005	0.999142
Phkg2	260.646	-0.0767375	-0.902773	0.366647	0.999142
RP24-159C12.8	85.7007	-0.0768171	-0.726517	0.467522	0.999142
Bcl7c	145.174	0.0393943	0.410559	0.681396	0.999142
RP23-430B14.2	11.2453	-0.00748912	-0.0883017	0.929637	0.999142
Ctf1	95.8398	-0.0743243	-0.699639	0.484153	0.999142
Fbxl19	94.9337	-0.0123757	-0.121476	0.903314	0.999142
Orai3	353.539	-0.0474528	-0.568877	0.56944	0.999142
Setd1a	212.367	-0.0200691	-0.209346	0.834178	0.999142
Stx1b	35.3124	-0.0372728	-0.351569	0.725161	0.999142
Stx4a	870.091	-0.0605195	-0.891694	0.372557	0.999142
Zfp668	81.6004	0.0138533	0.130693	0.896018	0.999142
Prss53	5.96588	0.0716895	1.06056	0.288888	0.999142
Vkorc1	61.6046	0.0452898	0.423839	0.671683	0.999142
Bckdk	1473.62	0.0432531	0.682012	0.495231	0.999142
Kat8	225.055	0.0509301	0.58447	0.558904	0.999142
Prss36	122.046	-0.0125979	-0.130187	0.896418	0.999142
Fus	3300.08	-0.0290672	-0.426092	0.670041	0.999142
Trim72	5031.33	-0.0507591	-0.830662	0.406164	0.999142
Itgam	27.7831	0.00826818	0.0801892	0.936087	0.999142
Cox6a2	17784.3	-0.0274316	-0.371584	0.710202	0.999142
RP23-144N15.11	72.4609	0.0733547	0.696893	0.48587	0.999142
AC124566.2	136.659	0.0387751	0.404302	0.68599	0.999142
Tial1	904.025	0.0226405	0.363822	0.715991	0.999142
RP23-178C20.4	23.5877	-0.0756549	-0.763497	0.445167	0.999142
Bag3	4778.16	-0.0481401	-0.748186	0.454348	0.999142
Inpp5f	102.909	0.102092	0.975776	0.329176	0.999142
Mcmbp	550.717	-0.0299518	-0.425659	0.670356	0.999142
Ate1	867.347	-0.0590501	-0.880998	0.378319	0.999142
Nsmce4a	567.768	-0.0131523	-0.177425	0.859175	0.999142
Tacc2	6643.79	0.0719345	0.978492	0.327831	0.999142
Btbd16	1.96963	-0.00491674	-0.113697	0.909478	0.999142
AC115697.2	7.29044	-0.0439391	-0.68039	0.496258	0.999142
Plekha1	979.836	0.0123135	0.165662	0.868423	0.999142
AC110885.1	15.0367	0.0336333	0.511819	0.608778	0.999142
Cuzd1	11.3111	0.0113659	0.142966	0.886317	0.999142
RP23-78N8.9	2.44605	0.0088586	0.192985	0.84697	0.999142
Bub3	487.549	0.00783213	0.111871	0.910926	0.999142
Cpxm2	263.343	-0.0581828	-0.67438	0.500069	0.999142
Lhpp	231.133	0.0499463	0.55468	0.579114	0.999142
Fam53b	594.989	0.0202672	0.274173	0.783952	0.999142
Mettl10	89.1113	0.00747291	0.072555	0.94216	0.999142
RP24-69E5.2	7.31835	-0.074967	-1.07354	0.28303	0.999142
Fam175b	440.466	-0.067914	-0.927188	0.353829	0.999142
RP24-69E5.3	8.03265	-0.0118733	-0.153011	0.87839	0.999142
Zranb1	841.092	-0.0586485	-0.906749	0.364539	0.999142
Ctbp2	265.496	-0.0757788	-0.91966	0.357751	0.999142
Uros	388.086	0.0512718	0.698808	0.484672	0.999142
Bccip	676.279	0.0380293	0.576313	0.564403	0.999142
Dock1	793.245	0.0309524	0.405299	0.685258	0.999142
RP23-128P10.1	7.53455	0.0183053	0.251849	0.801157	0.999142
RP24-114P21.2	2.28665	0.0151594	0.330825	0.740777	0.999142
RP24-114P21.1	10.1002	0.00617134	0.0809975	0.935444	0.999142
Mgmt	109.672	-0.0356866	-0.355194	0.722444	0.999142
Ebf3	228.805	0.0510919	0.558346	0.576608	0.999142
Glrx3	987.896	-0.0189816	-0.287585	0.773665	0.999142
Dpysl4	178.143	0.035396	0.348522	0.727448	0.999142
Stk32c	26.808	-0.0252058	-0.248476	0.803766	0.999142
Lrrc27	115.091	-0.072091	-0.699382	0.484313	0.999142
Inpp5a	4904.72	-0.00390866	-0.0800343	0.93621	0.999142
AC141643.2	3.49014	0.00636663	0.114013	0.909228	0.999142
AC107822.5	8.97078	0.062591	0.799794	0.42383	0.999142
Adam8	20.0071	0.0277099	0.283021	0.777161	0.999142
Tubgcp2	492.452	0.0296026	0.395202	0.692694	0.999142
Zfp511	116.461	-0.0489723	-0.492231	0.622556	0.999142
Caly	2.41538	-0.0185348	-0.421336	0.67351	0.999142
Fuom	314.389	0.0551802	0.575056	0.565253	0.999142
Paox	41.8622	-0.0207602	-0.194163	0.846048	0.999142
Mtg1	336.251	0.0443143	0.53002	0.596098	0.999142
Sprn	15.8989	-0.0721868	-0.796995	0.425454	0.999142
Cd163l1	7.64332	-0.0060823	-0.0825634	0.934199	0.999142
Zfp941	3.95642	0.0472616	0.85229	0.394053	0.999142
Urah	7.59818	0.0480701	0.643437	0.519941	0.999142
Bet1l	158.925	-0.0274555	-0.291666	0.770542	0.999142
Psmd13	998.422	0.0183211	0.279206	0.780087	0.999142
Ifitm2	224.353	0.0829529	0.966732	0.333678	0.999142
Ifitm1	33.1682	0.0316776	0.303195	0.761741	0.999142
Ifitm3	1001.12	0.01652	0.185842	0.852569	0.999142
Ifitm6	2.97269	-0.0361062	-0.718167	0.472654	0.999142
Rnh1	766.032	-0.00612072	-0.0829387	0.9339	0.999142
RP23-179K7.3	5.52684	0.0608372	0.933496	0.350564	0.999142
Lrrc56	57.5444	-0.0501399	-0.469809	0.638492	0.999142
Rassf7	12.3669	0.0231244	0.264132	0.791678	0.999142
Irf7	195.606	0.10884	1.01696	0.309174	0.999142
Deaf1	199.137	-0.0304159	-0.343474	0.731242	0.999142
Tmem80	185.649	-0.0799782	-0.881514	0.37804	0.999142
Eps8l2	56.5407	0.0788805	0.738238	0.46037	0.999142
Taldo1	1143.05	0.0371537	0.514318	0.60703	0.999142
Pddc1	178.304	-0.0647671	-0.676623	0.498645	0.999142
Cend1	24.5721	0.0924827	0.917126	0.359076	0.999142
Slc25a22	817.112	0.0853777	0.978818	0.32767	0.999142
Pidd1	23.1919	0.0616474	0.623361	0.533048	0.999142
Rplp2	2386.44	0.0165964	0.209799	0.833824	0.999142
Pnpla2	5667.41	0.0274178	0.447982	0.654166	0.999142
RP23-134L4.2	18.1242	-0.0814768	-0.844126	0.398599	0.999142
Cd151	3104.33	0.00699537	0.123827	0.901453	0.999142
Polr2l	102.97	0.0929236	0.919545	0.357811	0.999142
Tspan4	450.959	-0.0957636	-0.903905	0.366046	0.999142
Chid1	377.592	-0.0770551	-0.990983	0.321694	0.999142
Ap2a2	1452.05	-0.0338574	-0.619306	0.535715	0.999142
Tollip	1364.06	-0.0542844	-0.986687	0.323796	0.999142
Brsk2	2.72786	-0.0198528	-0.422521	0.672645	0.999142
Mob2	503.301	-0.0589031	-0.776586	0.437403	0.999142
RP23-145I16.5	4.59464	-0.0167084	-0.285282	0.775428	0.999142
Ifitm10	12.5241	0.053719	0.626586	0.530931	0.999142
Ctsd	8059.85	0.0461693	0.781436	0.434546	0.999142
Lsp1	734.592	-0.0489211	-0.590815	0.554645	0.999142
Prr33	133.146	0.0369527	0.345731	0.729545	0.999142
H19	486.392	0.00890042	0.105648	0.915862	0.999142
Igf2	20.0587	-0.0143887	-0.167144	0.867257	0.999142
Igf2os	3.00535	-0.0197382	-0.388228	0.697847	0.999142
Tssc4	165.881	0.0728026	0.759415	0.447605	0.999142
RP23-124B2.2	2.28474	-0.0199332	-0.434914	0.663625	0.999142
Slc22a18	6.16431	-0.0420877	-0.608005	0.543184	0.999142
Tnfrsf26	8.39701	0.0326993	0.444022	0.657027	0.999142
Tnfrsf22	40.6551	-0.0955061	-0.901787	0.36717	0.999142
Tnfrsf23	54.53	0.0772821	0.721636	0.470518	0.999142
Osbpl5	357.458	-0.0155367	-0.20324	0.838948	0.999142
Mrgpre	47.508	-0.0281766	-0.263059	0.792505	0.999142
Nadsyn1	79.8119	-0.0413812	-0.395407	0.692542	0.999142
Dhcr7	145.057	0.0606722	0.600749	0.548007	0.999142
Shank2	3.24625	0.0233426	0.442848	0.657876	0.999142
Cttn	900.701	0.0373812	0.59346	0.552873	0.999142
Fadd	256.393	0.0771436	0.917652	0.358801	0.999142
Ano1	211.959	0.0269906	0.288977	0.772599	0.999142
Bc1	80.9691	0.064324	0.600794	0.547977	0.999142
Oraov1	277.505	0.0782018	0.893778	0.371441	0.999142
Mrgprf	60.2334	0.102481	0.958355	0.337884	0.999142
Insr	2462.25	-0.033077	-0.541954	0.58785	0.999142
Arhgef18	388.031	-0.0109773	-0.144057	0.885455	0.999142
Mcoln1	456.747	-0.0289303	-0.410729	0.681271	0.999142
Camsap3	29.368	0.0130751	0.127456	0.89858	0.999142
Xab2	380.348	0.0403534	0.542299	0.587612	0.999142
Pet100	162.331	0.030143	0.30856	0.757656	0.999142
Trappc5	458.989	-0.00731835	-0.102943	0.918008	0.999142
Fcer2a	3.15567	0.0276064	0.574799	0.565428	0.999142
Clec4g	5.31251	0.0388773	0.582714	0.560086	0.999142
Evi5l	448.187	0.0309571	0.41911	0.675136	0.999142
Lrrc8e	10.4387	0.0460171	0.559505	0.575817	0.999142
Map2k7	733.778	-0.00445139	-0.0678278	0.945923	0.999142
Tgfbr3l	28.2471	-0.0539687	-0.547972	0.583711	0.999142
Snapc2	198.534	-0.0348839	-0.378641	0.704955	0.999142
Ctxn1	12.2562	-0.00927879	-0.106782	0.914962	0.999142
Timm44	1453.87	-0.00888944	-0.143267	0.88608	0.999142
Elavl1	669.827	-0.0448296	-0.675746	0.499202	0.999142
Ccl25	28.5323	-0.0794309	-0.762952	0.445492	0.999142
Shcbp1	10.7053	-0.0221435	-0.287371	0.773828	0.999142
RP23-194C20.2	19.2437	0.0391779	0.409878	0.681896	0.999142
Arglu1	1137.04	0.0589091	0.870567	0.383991	0.999142
Tnfsf13b	38.864	0.0375175	0.359124	0.719502	0.999142
RP23-366O14.4	2.4755	-0.00509924	-0.113113	0.909941	0.999142
RP23-366O14.6	2.46147	-0.0205056	-0.439512	0.660291	0.999142
Col4a1	11287.8	0.029751	0.279201	0.78009	0.999142
Col4a2	8863.9	0.0243191	0.227464	0.820063	0.999142
Rab20	337.44	0.0396491	0.433138	0.664914	0.999142
RP24-92F8.4	3.24885	-0.00718998	-0.160508	0.872481	0.999142
Cars2	601.075	-0.0646121	-0.913432	0.361015	0.999142
Ing1	260.718	-0.0690483	-0.835733	0.403305	0.999142
RP23-418L5.3	9.45333	-0.0391262	-0.50958	0.610346	0.999142
Arhgef7	2090.36	0.0674916	0.967097	0.333496	0.999142
Tubgcp3	415.831	-0.0445454	-0.599698	0.548708	0.999142
Atp11a	2044.63	0.0118527	0.18386	0.854123	0.999142
F7	3.87467	-0.0510446	-0.943025	0.345668	0.999142
Cul4a	1826.61	-0.0459078	-0.774263	0.438776	0.999142
Lamp1	7889.8	-0.0294397	-0.658223	0.510395	0.999142
Grtp1	40.9696	0.0344159	0.325432	0.744854	0.999142
Dcun1d2	1200.97	-0.0444471	-0.640874	0.521605	0.999142
RP23-89F9.2	8.39056	-0.0185371	-0.242046	0.808745	0.999142
Tmco3	437.91	-0.0358186	-0.483826	0.62851	0.999142
Tfdp1	292.825	-0.0416579	-0.516769	0.605317	0.999142
Tmem255b	70.2437	-0.0326236	-0.304966	0.760392	0.999142
Gas6	2644.92	-0.0504828	-0.998046	0.318257	0.999142
Rasa3	574.447	-0.0167256	-0.224955	0.822014	0.999142
Cdc16	575.313	0.0324222	0.48588	0.627052	0.999142
Upf3a	203.489	-0.0319985	-0.364342	0.715603	0.999142
Champ1	213.833	-0.0169771	-0.190386	0.849007	0.999142
Coprs	138.233	-0.0610015	-0.612234	0.540383	0.999142
Erich1	66.2565	0.106656	1.00411	0.315326	0.999142
RP24-497H18.4	21.0189	-0.082745	-0.891167	0.37284	0.999142
Cln8	340.916	0.0890626	0.999627	0.317491	0.999142
RP23-81K14.2	5.01503	-0.0453216	-0.72129	0.470731	0.999142
AC124604.3	2.42042	0.00726892	0.161413	0.871768	0.999142
Myom2	25324.7	-0.0710247	-0.819003	0.412785	0.999142
Csmd1	5.65968	-0.0175549	-0.264635	0.791291	0.999142
Mcph1	117.957	0.0644349	0.648274	0.516808	0.999142
RP24-366L10.3	2.72635	-0.0267456	-0.609229	0.542373	0.999142
RP23-478P10.3	7.02841	0.0442625	0.66955	0.503145	0.999142
RP23-276L18.1	11.8102	-0.0399881	-0.475045	0.634755	0.999142
AC152164.1	10.1146	0.0186736	0.22727	0.820214	0.999142
RP23-152N9.4	4.77877	0.00507722	0.0839291	0.933113	0.999142
Alg11	156.254	0.0166192	0.162957	0.870553	0.999142
Ckap2	13.2201	-0.0658824	-0.787042	0.431257	0.999142
Vps36	585.709	0.0218945	0.310463	0.756209	0.999142
Thsd1	145.382	-0.0286374	-0.292978	0.769539	0.999142
Slc25a15	265.919	0.0139301	0.173502	0.862257	0.999142
Smim19	559.57	-0.0568568	-0.708872	0.478404	0.999142
Slc20a2	3451.04	-0.034839	-0.647681	0.517191	0.999142
RP23-413D14.9	66.6397	-0.0535719	-0.505752	0.613031	0.999142
Vdac3	1746.8	0.00486952	0.0857461	0.931668	0.999142
Polb	445.416	-0.040889	-0.546858	0.584476	0.999142
Ikbkb	510.908	0.0338542	0.444682	0.65655	0.999142
Plat	380.678	0.00787572	0.0860463	0.93143	0.999142
Ap3m2	101.543	0.0600951	0.590759	0.554682	0.999142
Kat6a	576.118	-0.0400437	-0.533405	0.593753	0.999142
AC126445.2	21.7543	0.0360627	0.369763	0.711559	0.999142
Gpat4	1030.54	0.0588871	0.970134	0.33198	0.999142
Gins4	188.198	0.0312922	0.336938	0.736164	0.999142
Golga7	278.572	-0.0375813	-0.445709	0.655807	0.999142
Sfrp1	524.386	0.0862196	0.936755	0.348885	0.999142
Zmat4	3.65613	-0.0296806	-0.544836	0.585866	0.999142
Ido1	6.29649	-0.0523987	-0.757514	0.448742	0.999142
Adam5	3.18155	0.0411043	0.881196	0.378212	0.999142
Adam9	1132.69	-0.0318713	-0.532753	0.594204	0.999142
Tm2d2	552.5	-0.0605858	-0.838687	0.401645	0.999142
Htra4	60.8708	-0.0587157	-0.548836	0.583118	0.999142
Plekha2	815.237	0.022895	0.351314	0.725353	0.999142
RP23-106I21.5	8.51939	-0.0119223	-0.152063	0.879137	0.999142
Tacc1	1190.92	-0.023922	-0.331206	0.740489	0.999142
Fgfr1	831.341	-0.0658511	-0.969629	0.332231	0.999142
Letm2	128.153	-0.0545254	-0.550726	0.581821	0.999142
RP23-322E23.1	4.32842	0.01229	0.200726	0.840913	0.999142
Nsd3	513.652	-0.0323661	-0.465428	0.641625	0.999142
Plpp5	185.921	0.0668799	0.723045	0.469652	0.999142
Bag4	112.793	0.0187963	0.18796	0.850908	0.999142
Lsm1	125.67	0.0454363	0.459276	0.646036	0.999142
Ash2l	541.701	-0.0327197	-0.447483	0.654527	0.999142
Pomk	185.775	-0.0449828	-0.499528	0.617408	0.999142
Fnta	1020.25	0.028837	0.474741	0.634972	0.999142
Hook3	677.302	-0.0654935	-0.828884	0.40717	0.999142
RP23-60P23.9	21.759	-0.0310602	-0.322918	0.746757	0.999142
Thap1	75.3769	-0.0583747	-0.560255	0.575305	0.999142
Erlin2	539.656	-0.0607523	-0.844596	0.398336	0.999142
Proscos	19.3537	0.028971	0.31934	0.749469	0.999142
Prosc	1150.5	-0.0436967	-0.707288	0.479387	0.999142
Adgra2	317.061	0.00819893	0.0839487	0.933097	0.999142
Brf2	87.7296	-0.0846308	-0.798973	0.424306	0.999142
Rab11fip1	11.98	0.0660554	0.7824	0.433979	0.999142
RP24-546F2.1	5.36517	-0.0179196	-0.284749	0.775836	0.999142
Dusp26	3.80287	0.0233614	0.428108	0.668573	0.999142
Rnf122	103.436	0.0564138	0.540993	0.588513	0.999142
Tti2	192.51	0.0140391	0.157024	0.875226	0.999142
Fut10	64.6648	0.108846	1.02625	0.304772	0.999142
Nrg1	19.1601	0.0114162	0.126292	0.899501	0.999142
Wrn	130.821	0.0595458	0.599814	0.54863	0.999142
Purg	51.2626	0.0512824	0.480032	0.631205	0.999142
Ubxn8	180.473	0.0260199	0.280929	0.778765	0.999142
Gtf2e2	171.91	-0.0233902	-0.252961	0.800298	0.999142
Rbpms	2221.53	-0.0406292	-0.760497	0.446958	0.999142
AC171318.1	2.02417	0.00806703	0.227114	0.820335	0.999142
Dctn6	721.337	-0.0185411	-0.275129	0.783217	0.999142
Saraf	3837.32	-0.00934673	-0.166764	0.867556	0.999142
Dusp4	29.5952	0.0701534	0.67642	0.498774	0.999142
Tnks	925.326	0.0533716	0.708804	0.478446	0.999142
RP23-292K4.3	8.24753	0.0651709	0.853809	0.393211	0.999142
Eri1	206.569	0.0605644	0.674577	0.499944	0.999142
Mfhas1	1170.91	-0.0348846	-0.6044	0.545578	0.999142
RP24-348E18.1	7.72731	-0.0433556	-0.576655	0.564172	0.999142
Lonrf1	159.493	-0.0937426	-0.877882	0.380008	0.999142
RP23-169M5.1	4.34592	0.01284	0.211982	0.832121	0.999142
AC168051.1	37.0082	0.07523	0.712603	0.476092	0.999142
Tusc3	271.561	-0.0194414	-0.233725	0.815198	0.999142
Msr1	49.0641	0.0462984	0.441623	0.658762	0.999142
Vps37a	514.65	-0.00538355	-0.0722464	0.942406	0.999142
Mtmr7	6.9973	-0.0272345	-0.379116	0.704601	0.999142
Slc7a2	94.7285	0.0480604	0.449016	0.65342	0.999142
Pdgfrl	98.3629	0.10397	0.971325	0.331386	0.999142
AC116511.4	3.41785	-0.0431342	-0.809764	0.418076	0.999142
AC116511.5	2.77071	-0.0170903	-0.36368	0.716097	0.999142
Fgl1	5.31509	-0.019251	-0.306998	0.758845	0.999142
AC156554.3	3.25824	-0.021632	-0.409979	0.681821	0.999142
Pcm1	978.201	-0.0461724	-0.67813	0.497689	0.999142
Frg1	279.185	0.0835822	0.986366	0.323953	0.999142
Gapdh-ps14	3.65472	0.0512015	0.990468	0.321945	0.999142
RP23-416E12.2	2.878	-0.0306604	-0.599429	0.548887	0.999142
Fam149a	103.855	0.0988502	0.94761	0.343328	0.999142
RP23-261B5.1	12.5451	0.0749205	0.88456	0.376394	0.999142
Pdlim3	325	0.0589898	0.725395	0.46821	0.999142
Lrp2bp	26.9854	0.0874689	0.872666	0.382845	0.999142
Snx25	178.601	-0.0418154	-0.439317	0.660432	0.999142
Cfap97	265.439	-0.0469211	-0.55714	0.577432	0.999142
RP23-348E18.1	3.68349	-0.0408387	-0.77443	0.438677	0.999142
Casp3	63.7935	0.0524595	0.490648	0.623676	0.999142
RP24-337F7.1	8.00617	-0.0423486	-0.55814	0.576749	0.999142
Irf2	357.411	-0.00644023	-0.0780168	0.937815	0.999142
Stox2	303.717	0.082217	0.924831	0.355054	0.999142
Trappc11	562.068	-0.00853163	-0.116643	0.907143	0.999142
Ing2	79.7087	0.0331304	0.319123	0.749633	0.999142
Cdkn2aip	160.291	0.046294	0.474251	0.635321	0.999142
Wwc2	1002.46	0.0197758	0.270952	0.786428	0.999142
Dctd	22.2813	-0.0153531	-0.158767	0.873853	0.999142
RP23-122L19.1	3.53067	0.00872204	0.161612	0.871612	0.999142
Aga	320.002	-0.0584245	-0.7538	0.450969	0.999142
Neil3	8.51091	-0.0140765	-0.211433	0.832549	0.999142
Asb5	295.957	0.0537299	0.603002	0.546507	0.999142
Gpm6a	55.2184	0.0458518	0.444055	0.657003	0.999142
Cep44	118.217	-0.0421354	-0.426935	0.669427	0.999142
Fbxo8	728.357	-0.0673065	-0.943871	0.345236	0.999142
Uph	963.399	-0.0431205	-0.547685	0.583908	0.999142
Hand2	640.723	-0.0186331	-0.222332	0.824055	0.999142
RP24-459A4.8	61.2475	-0.0153044	-0.143734	0.88571	0.999142
RP24-459A4.7	60.1495	0.0811682	0.761647	0.446271	0.999142
Sap30	92.9894	0.0230988	0.222365	0.82403	0.999142
Galnt7	196.356	0.0133495	0.143574	0.885837	0.999142
AC130841.3	2.8867	-0.0264361	-0.530853	0.59552	0.999142
RP23-383A10.7	3.98706	0.00516006	0.0898944	0.928371	0.999142
RP23-383A10.9	7.30617	-0.0525799	-0.704379	0.481197	0.999142
Clcn3	816.344	0.0697281	0.99109	0.321642	0.999142
Sh3rf1	167.894	0.0148009	0.157469	0.874876	0.999142
AC139846.1	3.0004	-0.0219284	-0.43149	0.666112	0.999142
Ddx60	80.3754	-0.0461944	-0.434481	0.663939	0.999142
Msmo1	116.416	0.0902708	0.885079	0.376114	0.999142
RP23-369P21.2	2.30122	-0.00383527	-0.0887136	0.92931	0.999142
Tmem192	244.414	0.0378861	0.440655	0.659463	0.999142
Tma16	110.204	0.0361197	0.345028	0.730074	0.999142
Npy1r	29.0098	-0.0222798	-0.239644	0.810607	0.999142
Naf1	113.93	0.106659	1.04327	0.296825	0.999142
Nat1	5.81079	0.0170551	0.265321	0.790762	0.999142
Nat2	21.3276	0.0161386	0.166248	0.867962	0.999142
RP24-418L21.1	5.14609	-0.0556942	-0.901645	0.367245	0.999142
Psd3	462.237	-0.0326588	-0.379786	0.704104	0.999142
Csgalnact1	97.3913	0.0277277	0.264203	0.791624	0.999142
Ints10	412.254	-0.0496305	-0.693377	0.488073	0.999142
Slc18a1	5.6742	-0.04805	-0.710114	0.477633	0.999142
Lzts1	72.5123	0.0890488	0.842427	0.399549	0.999142
Zfp930	189.876	-0.0308274	-0.338608	0.734905	0.999142
RP23-114B10.6	235.248	-0.0161053	-0.181267	0.856158	0.999142
RP23-468H22.7	8.82388	0.0551464	0.773889	0.438997	0.999142
Zfp866	274.357	-0.00931201	-0.104537	0.916743	0.999142
Atp13a1	466.585	0.0366081	0.479913	0.631289	0.999142
Lpar2	8.07555	0.0757905	0.987852	0.323225	0.999142
Gatad2a	663.893	0.0408118	0.620913	0.534657	0.999142
RP24-335A22.6	8.11091	-0.0315897	-0.432979	0.66503	0.999142
Mau2	649.929	0.0703097	0.863015	0.388129	0.999142
Tm6sf2	17.5368	-0.0869412	-0.936327	0.349105	0.999142
Rfxank	346.449	-0.0113727	-0.148209	0.882178	0.999142
Nr2c2ap	75.3845	0.0332083	0.314072	0.753467	0.999142
Borcs8	166.803	0.0765017	0.83844	0.401783	0.999142
Mef2b	3.25913	0.0231348	0.438883	0.660746	0.999142
Tmem161a	911.768	0.028011	0.357918	0.720405	0.999142
Slc25a42	1548.32	-0.0424401	-0.485895	0.627042	0.999142
Armc6	106.45	0.0731758	0.735851	0.461821	0.999142
Sugp2	623.17	0.0691601	0.931586	0.351551	0.999142
Homer3	148.928	0.0210657	0.204696	0.837809	0.999142
Cope	1175.5	-0.0344265	-0.561613	0.57438	0.999142
Cers1	5.91144	-0.0463913	-0.683836	0.494078	0.999142
Upf1	1224.8	-0.0336177	-0.605003	0.545177	0.999142
Klhl26	210.239	-0.0459834	-0.508117	0.611371	0.999142
Crlf1	20.0972	0.0200429	0.237683	0.812127	0.999142
AC157774.6	386.129	-0.0170569	-0.190531	0.848893	0.999142
Uba52	16.4979	-0.0839815	-0.899369	0.368456	0.999142
Kxd1	997.881	0.0463423	0.584042	0.559192	0.999142
Fkbp8	1633.76	-0.0394422	-0.596631	0.550754	0.999142
Lrrc25	28.2538	0.0564618	0.57934	0.56236	0.999142
Lsm4	452.412	0.0469153	0.538602	0.590162	0.999142
RP23-410L16.3	6.163	-0.0463169	-0.686274	0.492541	0.999142
Pde4c	203.693	-0.0335675	-0.327372	0.743387	0.999142
Rab3a	609.37	-0.059522	-0.737265	0.460961	0.999142
Mpv17l2	143.265	-0.0945285	-0.957627	0.338251	0.999142
Ifi30	128.033	-0.0538198	-0.524077	0.600225	0.999142
RP23-410L16.1	96.7812	0.0883872	0.859396	0.390122	0.999142
Mast3	175.346	-0.00986265	-0.102208	0.918592	0.999142
Ccdc124	507.925	0.0143005	0.174929	0.861135	0.999142
Slc5a5	2.63072	0.0157487	0.365801	0.714514	0.999142
Map1s	293.366	0.0175187	0.208754	0.83464	0.999142
Use1	1078.54	-0.0631965	-0.855199	0.392441	0.999142
Ocel1	171.938	-0.0395258	-0.425958	0.670138	0.999142
Nr2f6	433.882	-0.0478559	-0.527628	0.597758	0.999142
Ushbp1	1252.65	0.023475	0.393318	0.694085	0.999142
Babam1	694.471	0.0100988	0.129169	0.897224	0.999142
Ankle1	4.68918	0.0244895	0.453683	0.650057	0.999142
Abhd8	257.185	-0.041545	-0.442985	0.657776	0.999142
Mrpl34	476.094	-0.0486403	-0.552495	0.580609	0.999142
Dda1	519.094	0.0549866	0.783617	0.433265	0.999142
Ano8	389.784	0.0227266	0.275341	0.783054	0.999142
Bst2	269.31	0.0373421	0.361347	0.71784	0.999142
Mvb12a	240.079	-0.0789358	-0.827183	0.408133	0.999142
Slc27a1	3291.08	-0.0360973	-0.418865	0.675315	0.999142
Fam129c	26.5036	0.0526006	0.522213	0.601522	0.999142
Colgalt1	1001.09	0.0305409	0.515527	0.606185	0.999142
Unc13a	31.3847	-0.0755155	-0.767467	0.442804	0.999142
Jak3	539.496	-0.0317024	-0.397143	0.691262	0.999142
Insl3	6.5991	0.0480047	0.681603	0.49549	0.999142
Zfp709	79.5524	-0.0263297	-0.249648	0.802859	0.999142
Zfp882	37.9344	0.00726122	0.0683896	0.945476	0.999142
Zfp617	170.956	-0.0306945	-0.33124	0.740463	0.999142
Cyp4f18	8.08662	-0.0275182	-0.382511	0.702083	0.999142
Rab8a	403.347	0.0711821	0.971219	0.331439	0.999142
Fam32a	460.71	0.0148069	0.182823	0.854937	0.999142
Eps15l1	909.467	-0.0426821	-0.693074	0.488263	0.999142
AC113182.4	95.9374	-0.0272637	-0.265478	0.790642	0.999142
Cherp	666.493	-0.0505311	-0.686299	0.492525	0.999142
Slc35e1	1661.92	-0.0408488	-0.639754	0.522332	0.999142
RP23-478A9.4	8.78878	0.0506007	0.67161	0.501832	0.999142
Med26	162.849	-0.0351398	-0.375442	0.707332	0.999142
Smim7	1438.48	-0.0566624	-0.959078	0.337519	0.999142
Nwd1	6.36906	0.0485913	0.713616	0.475465	0.999142
Sin3b	763.305	-0.0238087	-0.38554	0.699838	0.999142
F2rl3	11.03	0.047982	0.567618	0.570295	0.999142
RP24-247P24.1	7.49447	0.0288847	0.405116	0.685392	0.999142
Tom1	178.928	0.0326556	0.342731	0.731801	0.999142
Mcm5	60.6255	0.0206546	0.193922	0.846237	0.999142
RP23-267J18.6	7.02647	-0.0379579	-0.521826	0.601792	0.999142
RP24-435G18.1	5.76188	0.0334831	0.513607	0.607527	0.999142
RP23-47L13.1	9.32839	0.0606993	0.792798	0.427896	0.999142
Tmem184c	291.863	0.016229	0.191439	0.848182	0.999142
Rbmxl1	48.7105	-0.051162	-0.477871	0.632742	0.999142
Slc10a7	105.851	-0.038594	-0.373879	0.708494	0.999142
Lsm6	253.904	0.00762684	0.085333	0.931997	0.999142
Zfp827	379.4	0.0696818	0.760579	0.446908	0.999142
Mmaa	567.564	-0.0581649	-0.838468	0.401768	0.999142
RP24-163M14.6	5.93866	-0.0518318	-0.784384	0.432815	0.999142
Smad1	261.274	0.0386093	0.4439	0.657115	0.999142
Otud4	1140.78	-0.017202	-0.239423	0.810778	0.999142
Abce1	1255.65	0.0371841	0.591867	0.553939	0.999142
Gab1	1338.35	-0.00852047	-0.120478	0.904104	0.999142
RP24-335D17.3	32.428	0.0548113	0.535865	0.592052	0.999142
RP24-335D17.2	2.18672	0.0304692	0.751075	0.452607	0.999142
Inpp4b	607.838	-0.0570382	-0.691923	0.488986	0.999142
Zfp330	255.37	0.0438455	0.524642	0.599832	0.999142
RP23-72K19.2	2.74015	0.00824998	0.166993	0.867376	0.999142
Tbc1d9	98.138	0.0870629	0.826164	0.408711	0.999142
Elmod2	221.905	-0.088264	-0.999712	0.31745	0.999142
Scoc	244.289	-0.0788013	-0.907314	0.364241	0.999142
Tecr	5633.51	-0.0232746	-0.361111	0.718017	0.999142
Pkn1	1504.11	0.0523939	0.844699	0.398279	0.999142
Ptger1	8.32821	0.0687203	0.902181	0.366961	0.999142
Asf1b	17.2209	0.0325376	0.342283	0.732138	0.999142
Samd1	237.372	0.0590453	0.690929	0.48961	0.999142
Il27ra	50.433	-0.0740322	-0.691605	0.489185	0.999142
Gm10643	59.8979	0.0267507	0.250709	0.802039	0.999142
Rfx1	281.291	-0.0498023	-0.579465	0.562276	0.999142
Dcaf15	171.071	0.0775116	0.833938	0.404316	0.999142
Podnl1	2.4625	0.0366719	0.802507	0.42226	0.999142
Nanos3	2.44751	-0.0209809	-0.454663	0.649352	0.999142
RP24-64D24.4	108.189	0.10686	1.05043	0.293523	0.999142
RP24-202L5.2	856.175	-0.0269064	-0.33286	0.73924	0.999142
Mri1	160.618	-0.0826784	-0.826163	0.408712	0.999142
Ccdc130	99.168	0.0336705	0.331734	0.74009	0.999142
Cacna1a	70.202	-0.0383365	-0.358856	0.719703	0.999142
Ier2	178.263	0.0784213	0.787608	0.430926	0.999142
Nacc1	723.429	-0.0554769	-0.830196	0.406428	0.999142
Trmt1	470.884	0.0758301	1.0211	0.307209	0.999142
Lyl1	73.4148	0.0146022	0.137014	0.89102	0.999142
AC155163.2	2.93422	-0.00999121	-0.226477	0.820831	0.999142
Gadd45gip1	553.652	-0.0517384	-0.57469	0.565501	0.999142
Rad23a	1133.57	-0.0285338	-0.421829	0.67315	0.999142
Calr	4832.61	-0.0223893	-0.376093	0.706848	0.999142
Farsa	340.176	-0.00698081	-0.087498	0.930276	0.999142
Dnase2a	135.398	0.0374102	0.374274	0.708201	0.999142
Mast1	2.98455	-0.0196324	-0.39638	0.691824	0.999142
Hook2	103.678	0.0517511	0.518441	0.604151	0.999142
Asna1	549.271	-0.00984303	-0.146703	0.883366	0.999142
RP23-359B23.5	458.209	-0.0193986	-0.241997	0.808782	0.999142
Tnpo2	673.761	0.0500281	0.735764	0.461874	0.999142
Dhps	243.251	0.0872284	0.868177	0.385297	0.999142
Wdr83	388.485	-0.0817794	-1.00972	0.31263	0.999142
Man2b1	885.405	0.00785766	0.133332	0.893931	0.999142
Zfp791	44.2643	-0.100926	-0.945132	0.344591	0.999142
Vps35	1978.13	-0.0415994	-0.810493	0.417657	0.999142
Orc6	102.022	0.0302279	0.302265	0.76245	0.999142
Gpt2	728.641	0.0417261	0.557146	0.577428	0.999142
Dnaja2	4411.05	-0.00445904	-0.077761	0.938018	0.999142
RP24-140P18.1	2.86831	-0.0309181	-0.594684	0.552054	0.999142
Phkb	1102.93	0.00518929	0.0857136	0.931694	0.999142
AC132147.1	2.30838	-0.0125268	-0.278074	0.780955	0.999142
Siah1a	199.448	0.0967085	1.05617	0.290892	0.999142
N4bp1	624.871	-0.0103656	-0.149583	0.881094	0.999142
Cbln1	6.43944	0.0456462	0.689265	0.490656	0.999142
Adcy7	367.013	0.0940472	0.920984	0.357059	0.999142
Nkd1	28.583	0.0292334	0.288059	0.773301	0.999142
Cyld	622.237	0.0380052	0.504261	0.614078	0.999142
Sall1	18.6607	-0.0504709	-0.541141	0.58841	0.999142
Chd9	373.93	-0.0303	-0.345269	0.729892	0.999142
RP23-235I2.3	17.2859	0.0550884	0.584857	0.558644	0.999142
Rbl2	992.405	-0.0319266	-0.410492	0.681445	0.999142
Aktip	936.67	-0.0475659	-0.620417	0.534983	0.999142
RP24-225A21.3	2.06567	0.0274774	0.691299	0.489378	0.999142
Rpgrip1l	59.8378	-0.0976392	-0.912218	0.361654	0.999142
RP24-156K15.4	2.69775	-0.0222682	-0.445942	0.655639	0.999142
Fto	1524.01	-0.0209882	-0.335947	0.736911	0.999142
RP24-100K9.1	19.8694	-0.0141459	-0.153588	0.877934	0.999142
Irx3	415.873	0.078449	0.756469	0.449368	0.999142
Irx3os	17.1673	0.0422928	0.46682	0.640629	0.999142
RP24-486I4.3	34.853	0.032784	0.320375	0.748684	0.999142
RP23-252I24.2	6.90756	-0.0194037	-0.277094	0.781708	0.999142
Mmp2	1512.03	0.0784726	0.813938	0.41568	0.999142
Slc6a2	3.10546	0.0149681	0.289977	0.771833	0.999142
Amfr	2810.98	0.0446244	0.906066	0.364901	0.999142
Nudt21	144.288	0.0931882	0.96467	0.33471	0.999142
Ogfod1	591.238	0.019553	0.285863	0.774983	0.999142
Mt3	5.78016	0.0128679	0.226592	0.820741	0.999142
Mt2	284.98	0.0260002	0.244976	0.806475	0.999142
Mt1	1251.99	-0.0882788	-1.06796	0.285538	0.999142
Nup93	319.479	0.0301888	0.377106	0.706095	0.999142
RP24-263E2.3	8.92508	0.0679446	0.902477	0.366804	0.999142
Slc12a3	3.1456	0.0227568	0.50226	0.615485	0.999142
RP24-263E2.7	14.0429	-0.0286036	-0.320988	0.748219	0.999142
Cpne2	86.1237	0.0527845	0.501751	0.615843	0.999142
Fam192a	371.977	0.0525504	0.686717	0.492261	0.999142
Rspry1	253.768	0.0251807	0.295133	0.767892	0.999142
Arl2bp	1166.98	0.0469481	0.668145	0.504041	0.999142
Pllp	3.63216	-0.0327468	-0.569031	0.569335	0.999142
RP24-97K3.3	7.95216	0.00597173	0.0842955	0.932821	0.999142
Ccl22	2.50519	-0.0183801	-0.427894	0.668729	0.999142
Ciapin1	660.646	-0.0195027	-0.268874	0.788026	0.999142
Dok4	322.377	0.0384743	0.412531	0.67995	0.999142
Adgrg5	4.18828	0.0411038	0.751634	0.452271	0.999142
Adgrg3	38.7233	0.107757	1.01775	0.308796	0.999142
Kifc3	1222.43	-0.0264907	-0.367355	0.713354	0.999142
Cngb1	14.3025	0.0159189	0.175685	0.860541	0.999142
Zfp319	351.799	0.0233675	0.271216	0.786225	0.999142
Usb1	190.452	0.0678598	0.759352	0.447642	0.999142
Csnk2a2	466.424	0.043599	0.625982	0.531326	0.999142
Gins3	27.6909	0.0418337	0.406209	0.684589	0.999142
Ndrg4	6248.94	-0.0542752	-0.81051	0.417647	0.999142
Setd6	167.735	-0.0264784	-0.26469	0.791249	0.999142
Cnot1	1510.02	-0.0226936	-0.339879	0.733948	0.999142
AC127300.3	2.97511	0.0431409	0.939271	0.347592	0.999142
RP23-264J18.2	86.5446	0.0256747	0.240115	0.810241	0.999142
RP23-264J18.3	10.2884	0.0766189	0.933002	0.350819	0.999142
Slc38a7	335.073	0.0671546	0.841301	0.400179	0.999142
RP23-83G5.2	7.02014	-0.0446938	-0.60362	0.546096	0.999142
AC122514.1	7.16013	0.0504377	0.713597	0.475476	0.999142
Cdh11	91.14	-0.016556	-0.156189	0.875884	0.999142
Cdh5	4068.33	-0.0159084	-0.234674	0.814462	0.999142
Bean1	18.8458	-0.0149057	-0.161476	0.871719	0.999142
Tk2	178.815	0.04991	0.518194	0.604323	0.999142
RP24-178J22.1	6.88461	-0.0459222	-0.651977	0.514416	0.999142
Car7	77.4782	-0.0682189	-0.638938	0.522863	0.999142
Cdh16	21.6721	-0.0654819	-0.70049	0.483621	0.999142
RP23-403G9.6	24.0165	0.0995203	0.984167	0.325033	0.999142
Fam96b	381.503	-0.0307706	-0.38157	0.70278	0.999142
Ces2e	40.1287	0.0847887	0.797579	0.425115	0.999142
Cbfb	432.909	-0.00518819	-0.0683722	0.945489	0.999142
AC124713.2	360.697	-0.0143979	-0.174853	0.861195	0.999142
B3gnt9	94.592	0.0840336	0.819933	0.412254	0.999142
Tradd	57.125	0.0696871	0.652766	0.513907	0.999142
Fbxl8	33.6961	0.0430081	0.409339	0.682291	0.999142
Hsf4	66.5012	-0.0288534	-0.273339	0.784593	0.999142
RP23-127B8.7	2.86414	0.0176476	0.339102	0.734533	0.999142
Exoc3l	91.3314	0.0221018	0.212574	0.83166	0.999142
E2f4	388.093	-0.0193957	-0.254242	0.799308	0.999142
Elmo3	29.1781	0.0847834	0.827674	0.407855	0.999142
Tmem208	192.052	-0.0595893	-0.670017	0.502847	0.999142
Slc9a5	42.0295	-0.0832902	-0.78343	0.433375	0.999142
Plekhg4	4.95912	-0.0341727	-0.566682	0.57093	0.999142
Lrrc36	13.573	-0.0282775	-0.317987	0.750495	0.999142
RP24-242N1.1	2.44019	-0.0252885	-0.562989	0.573443	0.999142
Rltpr	8.27276	0.0282888	0.370945	0.710678	0.999142
Acd	170.021	0.0841874	0.834897	0.403776	0.999142
Pard6a	58.9616	0.0390412	0.366414	0.714056	0.999142
Enkd1	18.5637	-0.0254737	-0.261236	0.793911	0.999142
Ranbp10	676.035	-0.0349712	-0.484378	0.628118	0.999142
Cenpt	54.2908	-0.0968286	-0.904226	0.365875	0.999142
Thap11	374.849	0.0461756	0.585226	0.558396	0.999142
Nutf2	210.183	0.0930503	1.04994	0.293745	0.999142
Pskh1	400.495	0.0354082	0.481574	0.630109	0.999142
Ctrl	9.45049	-0.0112968	-0.153881	0.877704	0.999142
Lcat	32.4076	-0.050067	-0.485657	0.62721	0.999142
Slc12a4	1266.17	0.0147976	0.199716	0.841702	0.999142
Dus2	138.5	0.051784	0.522849	0.601079	0.999142
Ddx28	145.658	0.0821822	0.862575	0.388371	0.999142
Nfatc3	534.409	-0.0349818	-0.450931	0.652039	0.999142
Esrp2	14.618	0.0817673	0.928923	0.352929	0.999142
Pla2g15	168.515	0.0333342	0.355542	0.722184	0.999142
Smpd3	29.113	0.0197854	0.192713	0.847184	0.999142
Zfp90	92.5203	0.0480016	0.467612	0.640062	0.999142
Gm10073	22.5061	-0.00968115	-0.109004	0.9132	0.999142
Tango6	183.352	0.0529213	0.58538	0.558292	0.999142
Has3	41.9727	-0.11226	-1.05112	0.293202	0.999142
Chtf8	799.813	-0.0145706	-0.224841	0.822103	0.999142
Sntb2	394.331	-0.0410911	-0.508018	0.611441	0.999142
Vps4a	1007.55	-0.013648	-0.242006	0.808776	0.999142
Pdf	13.2211	-0.080005	-0.924333	0.355313	0.999142
Cog8	320.922	-0.037309	-0.434067	0.664239	0.999142
Nip7	200.068	0.0989031	1.06316	0.287709	0.999142
Terf2	302.562	0.010342	0.133037	0.894164	0.999142
RP23-220C16.2	3.53823	-0.0200628	-0.376276	0.706711	0.999142
Nfat5	954.931	0.0624094	0.80494	0.420855	0.999142
Nqo1	792.736	0.0812481	0.840731	0.400499	0.999142
Nob1	299.723	0.061685	0.729905	0.465448	0.999142
Wwp2	535.139	0.0298587	0.409797	0.681955	0.999142
Zfhx3	150.765	0.0502819	0.531374	0.59516	0.999142
RP24-302G16.1	4.26486	-0.0556675	-0.916044	0.359644	0.999142
Dhx38	382.907	0.0282582	0.357318	0.720854	0.999142
Txnl4b	80.0554	-0.0103975	-0.0993696	0.920845	0.999142
Dhodh	220.903	-0.0423695	-0.429849	0.667306	0.999142
Zfp821	113.805	0.0253401	0.258394	0.796103	0.999142
Atxn1l	451.065	0.0722905	0.890461	0.373218	0.999142
Ap1g1	964.046	0.0328819	0.529693	0.596325	0.999142
Phlpp2	120.024	0.0275583	0.273626	0.784372	0.999142
Chst4	2.06948	0.0258547	0.818535	0.413052	0.999142
Zfp612	368.024	-0.0231276	-0.24272	0.808222	0.999142
Cmtr2	62.6048	0.108812	1.02051	0.307487	0.999142
Vac14	425.116	0.0754498	1.01987	0.307791	0.999142
Mtss1l	775.863	0.0633183	0.834274	0.404127	0.999142
Il34	55.5018	-0.0453463	-0.423696	0.671787	0.999142
Sf3b3	1163.6	-0.0129077	-0.226234	0.82102	0.999142
Fuk	132.236	-0.0157273	-0.160797	0.872253	0.999142
St3gal2	525.94	-0.0370333	-0.521104	0.602294	0.999142
Ddx19a	292.763	0.00815487	0.100149	0.920226	0.999142
Ddx19b	246.728	0.0435968	0.505349	0.613314	0.999142
Pdpr	754.963	0.013812	0.154027	0.877589	0.999142
AC093451.2	11.8984	-0.0375134	-0.430616	0.666748	0.999142
Mlkl	58.3683	-0.0871403	-0.816653	0.414127	0.999142
Wdr59	224.264	0.0773661	0.890871	0.372998	0.999142
Znrf1	1041.55	-0.0305257	-0.470965	0.637666	0.999142
Ldhd	849.495	-0.0574453	-0.750415	0.453005	0.999142
Zfp1	133.619	0.0546244	0.567235	0.570555	0.999142
Bcar1	409.127	-0.0323174	-0.395433	0.692523	0.999142
Cfdp1	481.42	0.0490062	0.679182	0.497023	0.999142
Tmem170	81.8469	-0.0281124	-0.271696	0.785856	0.999142
Tmem231	52.1801	0.0417244	0.389623	0.696815	0.999142
Adat1	50.5589	-0.0346814	-0.326359	0.744153	0.999142
Kars	1635.68	-0.0134273	-0.238871	0.811206	0.999142
Terf2ip	369.631	-0.0340359	-0.43288	0.665102	0.999142
Mon1b	183.997	0.00804665	0.0866678	0.930936	0.999142
Nudt7	1138.15	-0.0616435	-0.749633	0.453476	0.999142
Wwox	81.4086	0.0823597	0.782814	0.433736	0.999142
Maf	270.015	0.0630407	0.77159	0.440357	0.999142
Cdyl2	22.8872	-0.025661	-0.255964	0.797979	0.999142
Cmc2	388.094	-0.0379706	-0.491169	0.623307	0.999142
Cenpn	16.1651	-0.0134014	-0.149814	0.880911	0.999142
Atmin	450.085	0.0429209	0.577525	0.563585	0.999142
RP23-117O14.2	6.39295	0.0177773	0.268598	0.788239	0.999142
Gcsh	771.667	-0.0153641	-0.213058	0.831281	0.999142
Gan	145.157	0.045293	0.437103	0.662037	0.999142
Plcg2	251.25	0.0326439	0.337927	0.735418	0.999142
Sdr42e1	67.8562	0.0348615	0.327903	0.742985	0.999142
Mphosph6	79.1753	0.0823479	0.771264	0.440551	0.999142
Cdh13	3892.88	-0.0180009	-0.34935	0.726827	0.999142
Hsbp1	1369.37	0.0350777	0.52733	0.597965	0.999142
Mlycd	1656.81	-0.0447178	-0.621319	0.534389	0.999142
Osgin1	52.1239	0.0423764	0.417044	0.676647	0.999142
Hsdl1	349.773	0.0122535	0.14779	0.882509	0.999142
Taf1c	119.479	-0.0410357	-0.409721	0.682011	0.999142
Kcng4	4.12842	0.0387769	0.690985	0.489575	0.999142
RP23-401L9.4	27.993	0.101317	0.9853	0.324477	0.999142
Wfdc1	215.217	-0.0429647	-0.42494	0.670881	0.999142
Tldc1	262.527	-0.0184991	-0.220133	0.825767	0.999142
Klhl36	45.9078	-0.0553703	-0.517125	0.605069	0.999142
Crispld2	1764.34	0.0280796	0.364913	0.715176	0.999142
AC163442.1	274.97	0.00712109	0.0749195	0.940279	0.999142
Gins2	14.4394	0.0865518	0.942249	0.346065	0.999142
RP24-414A22.2	2.65571	0.0442713	0.97125	0.331424	0.999142
AC103360.3	5.8251	-0.0704916	-1.03003	0.302994	0.999142
Emc8	285.833	-0.0317506	-0.395495	0.692478	0.999142
Irf8	89.6287	0.104062	0.989667	0.322337	0.999142
Foxf1	4.71145	0.0276521	0.46466	0.642175	0.999142
Mthfsd	216.793	0.0148235	0.167998	0.866584	0.999142
Foxc2	26.9504	0.0402088	0.406298	0.684524	0.999142
RP23-76C13.7	3.79353	0.0411102	0.821978	0.41109	0.999142
Zcchc14	886.008	0.010751	0.147505	0.882734	0.999142
Jph3	2.35425	-0.0133448	-0.290536	0.771406	0.999142
Klhdc4	216.577	0.0210688	0.23952	0.810702	0.999142
RP24-286N17.2	32.5982	0.0583734	0.557621	0.577103	0.999142
Zfpm1	305.031	-0.0555199	-0.660396	0.509	0.999142
RP24-286N17.3	5.32107	-0.0231136	-0.360933	0.71815	0.999142
Zc3h18	496.606	0.0299731	0.411646	0.680599	0.999142
Cyba	273.382	-0.06008	-0.730628	0.465006	0.999142
Snai3	61.2381	0.0434337	0.418737	0.675409	0.999142
Ctu2	105.44	0.0138264	0.133676	0.893659	0.999142
Cdt1	24.7085	0.0073694	0.0745997	0.940533	0.999142
Aprt	171.689	0.0626554	0.690828	0.489674	0.999142
Galns	84.9646	-0.0171668	-0.164874	0.869043	0.999142
Trappc2l	292.901	0.0165384	0.181012	0.856358	0.999142
Acsf3	416.99	-0.0580166	-0.765841	0.443771	0.999142
RP24-94F12.6	5.54597	-0.0413635	-0.612206	0.540401	0.999142
RP24-94F12.1	3.51816	-0.0228608	-0.412094	0.68027	0.999142
RP23-460F21.1	168.524	-0.0106225	-0.113023	0.910012	0.999142
Cpne7	29.0528	-0.0217248	-0.215746	0.829186	0.999142
Sult5a1	20.8419	0.0104113	0.106766	0.914974	0.999142
Chmp1a	893.987	-0.0363407	-0.562966	0.573458	0.999142
Spata33	144.037	0.0413746	0.40836	0.683009	0.999142
Spata2l	72.8288	-0.0173777	-0.164125	0.869633	0.999142
Vps9d1	518.368	-0.0452147	-0.607018	0.543839	0.999142
Fanca	20.4465	-0.0828677	-0.843407	0.399001	0.999142
Tcf25	3436.63	0.0390965	0.799708	0.42388	0.999142
Tubb3	19.5572	0.0428097	0.459219	0.646077	0.999142
Def8	1176	0.0155848	0.261669	0.793577	0.999142
Afg3l1	1061.1	0.0113519	0.164531	0.869313	0.999142
Gas8	105.55	-0.0393237	-0.388821	0.697409	0.999142
Rhou	98.7914	-0.0408818	-0.381902	0.702534	0.999142
Ccsap	9.93419	-0.0290874	-0.364968	0.715135	0.999142
Nup133	352.523	-0.0341332	-0.429836	0.667315	0.999142
RP24-93F18.2	3.58237	0.052082	0.977451	0.328346	0.999142
Abcb10	884.2	-0.0266884	-0.406455	0.684409	0.999142
Taf5l	208.138	-0.0269871	-0.297262	0.766267	0.999142
Pgbd5	8.03626	-0.0280255	-0.39549	0.692481	0.999142
Cog2	339.666	0.014087	0.184559	0.853575	0.999142
Ttc13	320.572	0.0249843	0.306633	0.759123	0.999142
Fam89a	17.9955	-0.0403284	-0.424337	0.67132	0.999142
Trim67	23.7046	-0.0240531	-0.238596	0.811419	0.999142
RP23-9L16.5	1167.01	0.0334329	0.57753	0.563581	0.999142
Sprtn	391.137	0.0595763	0.764859	0.444356	0.999142
Egln1	7485.2	-0.0437094	-0.971437	0.331331	0.999142
Tsnax	1144.08	0.0245687	0.417107	0.6766	0.999142
Disc1	22.8817	0.0390765	0.390492	0.696173	0.999142
Map10	97.7369	-0.0489956	-0.47642	0.633775	0.999142
Map3k21	33.6107	-0.0925887	-0.88179	0.37789	0.999142
Coa6	167.442	-0.0612094	-0.648673	0.51655	0.999142
RP24-89A4.2	2.22796	0.0219811	0.517577	0.604754	0.999142
RP23-312B17.1	16.2507	0.0569461	0.61022	0.541716	0.999142
RP23-312B17.2	8.33616	-0.00796056	-0.121841	0.903025	0.999142
Tomm20	459.861	0.0344973	0.471259	0.637456	0.999142
Rbm34	84.9224	0.0147906	0.140815	0.888016	0.999142
RP23-303A11.2	12.3795	0.0176909	0.215529	0.829355	0.999142
Itgb1	7808.01	-0.0158547	-0.336057	0.736828	0.999142
RP24-122D14.2	3.89598	0.0279806	0.497937	0.618529	0.999142
RP24-122D14.3	6.37701	0.0704113	0.987591	0.323353	0.999142
Alkbh8	191.263	-0.104384	-1.06909	0.285028	0.999142
Cwf19l2	287.42	-0.0213543	-0.262615	0.792847	0.999142
Gucy1a2	9.19034	0.0586896	0.829701	0.406708	0.999142
Msantd4	964.075	-0.0440564	-0.6615	0.508292	0.999142
Gria4	3.61965	-0.0141681	-0.272783	0.78502	0.999142
Casp1	45.0835	-0.0654265	-0.611823	0.540655	0.999142
Casp4	46.1797	0.0396084	0.370517	0.710998	0.999142
Casp12	138.935	0.0929839	0.927953	0.353432	0.999142
Dync2h1	68.5998	-0.110067	-1.04376	0.296597	0.999142
Dcun1d5	630.394	-0.0141422	-0.195278	0.845175	0.999142
Mmp13	7.18411	0.0456504	0.741863	0.45817	0.999142
RP23-349N15.3	14.1727	0.0413313	0.46641	0.640922	0.999142
Cep126	85.2509	0.0244443	0.229633	0.818377	0.999142
Trpc6	4.46002	0.064822	1.07027	0.284497	0.999142
Arhgap42	195.458	0.0284707	0.319675	0.749215	0.999142
Jrkl	127.959	-0.0461888	-0.454289	0.649621	0.999142
Ccdc82	228.122	-0.0341598	-0.397872	0.690724	0.999142
Maml2	209.73	0.0184183	0.182988	0.854808	0.999142
Mtmr2	366.427	0.00626404	0.0803568	0.935953	0.999142
Cep57	196.054	0.0587949	0.630616	0.528292	0.999142
Fam76b	202.429	0.087496	0.948232	0.343011	0.999142
Sesn3	394.058	0.0526984	0.680013	0.496496	0.999142
Endod1	203.89	-0.0195458	-0.211386	0.832586	0.999142
Cwc15	708.237	0.0328813	0.439733	0.66013	0.999142
Ankrd49	152.678	-0.101709	-1.07323	0.283168	0.999142
Mre11a	191.009	0.0339318	0.377221	0.706009	0.999142
Panx1	44.0356	-0.0255504	-0.254895	0.798804	0.999142
Vstm5	4.69349	0.0192468	0.308443	0.757745	0.999142
Med17	233.934	0.0426504	0.499421	0.617483	0.999142
Taf1d	202.882	0.0454597	0.496981	0.619202	0.999142
Smco4	176.049	0.0680204	0.728141	0.466527	0.999142
Slc36a4	227.866	0.0671107	0.80184	0.422646	0.999142
Fat3	7.91977	0.00644669	0.0890648	0.92903	0.999142
Chordc1	655.624	0.00980812	0.102962	0.917993	0.999142
Naalad2	352.61	-0.0389163	-0.449221	0.653272	0.999142
Zfp560	97.1952	-0.0441697	-0.434413	0.663989	0.999142
Zfp26	171.264	-0.0608833	-0.623486	0.532965	0.999142
Zfp266	387.742	0.0135369	0.159918	0.872946	0.999142
Zfp846	97.185	0.0873829	0.856027	0.391983	0.999142
RP23-99O13.6	7.91289	-0.0460361	-0.626189	0.531191	0.999142
Fbxl12os	6.57308	-0.0348552	-0.503361	0.614711	0.999142
Fbxl12	215.284	-0.0961516	-1.07166	0.283873	0.999142
Pin1	497.589	0.0325273	0.422595	0.672591	0.999142
RP23-349D13.3	148.811	0.0802489	0.853123	0.393591	0.999142
Eif3g	880.838	0.0342288	0.483715	0.628588	0.999142
Dnmt1	417.39	-0.0429783	-0.563597	0.573028	0.999142
S1pr2	152.578	0.0449539	0.464987	0.641941	0.999142
Icam4	5.99088	-0.0425231	-0.622578	0.533562	0.999142
RP23-186O3.11	2.51117	0.0216143	0.488586	0.625135	0.999142
Fdx1l	3.16784	0.0354927	0.665056	0.506015	0.999142
Tyk2	383.325	0.0704286	0.911287	0.362144	0.999142
Cdc37	2124.82	-0.00902558	-0.144968	0.884736	0.999142
Pde4a	1519.55	-0.0310216	-0.439726	0.660135	0.999142
Keap1	960.713	-0.0395037	-0.516172	0.605735	0.999142
S1pr5	12.8409	-0.0827684	-0.994876	0.319797	0.999142
Atg4d	752.735	-0.0152859	-0.211783	0.832276	0.999142
Cdkn2d	180.067	-0.0921798	-1.01281	0.31115	0.999142
Slc44a2	2033.14	-0.0455393	-0.60013	0.548419	0.999142
Ilf3	696.084	-0.00742988	-0.109656	0.912682	0.999142
Qtrt1	108.724	0.0572789	0.582662	0.560121	0.999142
Dnm2	1503.55	-0.00910293	-0.165631	0.868447	0.999142
Tmed1	442.642	-0.0691799	-0.813259	0.41607	0.999142
RP23-411N10.2	14.5228	0.0177722	0.22502	0.821964	0.999142
Carm1	1126.96	0.0442141	0.765683	0.443865	0.999142
Smarca4	1679.67	-0.0321108	-0.566409	0.571116	0.999142
Spc24	40.883	-0.0891665	-0.841836	0.39988	0.999142
Dock6	1210.66	0.00706575	0.0952509	0.924116	0.999142
Rab3d	360.503	-0.0341495	-0.435171	0.663438	0.999142
Tmem205	517.893	-0.0330801	-0.403243	0.686769	0.999142
Ccdc159	73.2681	0.0830398	0.792629	0.427994	0.999142
Plppr2	108.917	0.0776953	0.760342	0.44705	0.999142
Swsap1	98.5245	0.00847999	0.0824856	0.934261	0.999142
Epor	19.0678	0.0459036	0.496549	0.619507	0.999142
Rgl3	160.654	0.00973805	0.104959	0.916409	0.999142
Prkcsh	844.01	0.00441764	0.0666456	0.946864	0.999142
Zfp653	79.8796	0.053968	0.516892	0.605231	0.999142
RP23-123D6.11	5.45828	0.0312326	0.489803	0.624273	0.999142
Ecsit	1353.07	-0.0255708	-0.427304	0.669158	0.999142
Cnn1	60.2045	0.103258	1.04733	0.294946	0.999142
Elof1	238.645	0.091131	0.98304	0.325588	0.999142
Pigyl	198.198	0.0179143	0.193124	0.846862	0.999142
Zfp809	270.787	0.012063	0.141978	0.887097	0.999142
Zfp599	4.02642	0.00643419	0.123816	0.901461	0.999142
Zfp810	157.685	0.0778557	0.780879	0.434874	0.999142
Anln	31.3663	0.0845308	0.824488	0.409662	0.999142
Rp9	438.553	0.0513569	0.608458	0.542883	0.999142
Bbs9	135.467	-0.0961065	-0.993817	0.320312	0.999142
Bmper	128.47	-0.0557395	-0.542104	0.587747	0.999142
Tbx20	1973.63	0.0264123	0.338123	0.73527	0.999142
RP24-174I18.3	2.22227	0.0412797	0.914119	0.360654	0.999142
Herpud2	708.296	-0.0298258	-0.475488	0.634439	0.999142
Eepd1	401.088	0.0803997	0.952211	0.34099	0.999142
Ncapd3	305.271	-0.0109486	-0.122534	0.902476	0.999142
Jam3	376.832	-0.0357921	-0.433024	0.664997	0.999142
Igsf9b	144.63	-0.073632	-0.772487	0.439826	0.999142
Snx19	852.192	0.032749	0.558208	0.576702	0.999142
RP23-269K2.1	124.673	0.0946525	0.968631	0.332729	0.999142
Zbtb44	524.263	0.0207276	0.291432	0.770721	0.999142
St14	7.68567	0.0788499	1.07299	0.283276	0.999142
Aplp2	6789.79	0.0333363	0.754734	0.450409	0.999142
Prdm10	124.537	-0.0324358	-0.328404	0.742606	0.999142
Nfrkb	266.568	-0.0489476	-0.573962	0.565994	0.999142
Kcnj5	1447.1	-0.0490624	-0.590769	0.554675	0.999142
RP24-112A6.4	7.26155	-0.0245229	-0.341814	0.732491	0.999142
Ets1	1324.69	0.0718161	0.896992	0.369723	0.999142
RP23-312J21.1	5.79665	-0.0315074	-0.530599	0.595696	0.999142
Kirrel3	6.05966	-0.0206729	-0.303743	0.761323	0.999142
St3gal4	295.388	-0.0673891	-0.818081	0.413311	0.999142
RP23-54G12.5	58.2823	0.0637408	0.596098	0.55111	0.999142
Dcps	163.398	0.0439393	0.475508	0.634425	0.999142
Tirap	128.673	-0.0154177	-0.149849	0.880884	0.999142
Srpr	1523.71	0.0366282	0.627732	0.53018	0.999142
Foxred1	1317.43	-0.0599425	-1.06957	0.284812	0.999142
Fam118b	196.965	-0.0919467	-1.00527	0.314768	0.999142
Rpusd4	242.131	-0.00604719	-0.0663903	0.947067	0.999142
Hyls1	35.5965	0.0191101	0.181367	0.856079	0.999142
Chek1	11.1969	0.0426425	0.525989	0.598896	0.999142
Stt3a	798.258	-0.0253619	-0.371377	0.710357	0.999142
Fez1	32.897	0.101035	0.966261	0.333914	0.999142
Pknox2	201.07	-0.063756	-0.725072	0.468408	0.999142
Tmem218	164.333	0.0432419	0.445057	0.656278	0.999142
Slc37a2	87.2348	-0.0575175	-0.549195	0.582872	0.999142
Ccdc15	24.2329	-0.00685753	-0.0672422	0.946389	0.999142
Msantd2	169.38	0.0200495	0.199911	0.84155	0.999142
Esam	1118.45	-0.0491383	-0.774027	0.438915	0.999142
Vsig2	141.602	0.0869156	0.862817	0.388238	0.999142
Nrgn	26.6052	-0.0254667	-0.335763	0.73705	0.999142
Siae	350.603	-0.0362336	-0.47241	0.636634	0.999142
Spa17	47.8502	-0.0988633	-0.925167	0.354879	0.999142
Tbrg1	576.368	0.0493999	0.648267	0.516813	0.999142
Vwa5a	750.058	0.0453288	0.672526	0.501249	0.999142
Olfr920	5.77729	0.044231	0.684923	0.493392	0.999142
RP23-159L13.1	8.2359	-0.0613123	-0.891373	0.372729	0.999142
Zfp202	86.3007	0.0501765	0.481714	0.630009	0.999142
Scn3b	19.7585	0.062814	0.68801	0.491446	0.999142
Gramd1b	870.646	0.0398929	0.506538	0.612479	0.999142
WI1-1735G24.1	10.1869	-0.0718077	-0.887264	0.374937	0.999142
Hspa8	12047.9	-0.020325	-0.291859	0.770395	0.999142
Sc5d	358.569	0.031048	0.398649	0.690152	0.999142
Oaf	255.155	-0.0101804	-0.10786	0.914107	0.999142
RP23-453B4.1	5.20957	-0.0454188	-0.778349	0.436363	0.999142
Nectin1	108.918	-0.0515658	-0.483257	0.628913	0.999142
Thy1	132.867	0.00921874	0.0912651	0.927282	0.999142
Rnf26	24.2018	-0.0763922	-0.808163	0.418997	0.999142
RP24-329C11.9	7.86172	0.0588762	0.793524	0.427472	0.999142
Cbl	496.285	-0.0423609	-0.489029	0.624821	0.999142
Pdzd3	53.3526	0.00896762	0.0837382	0.933265	0.999142
Nlrx1	364.995	-0.0713648	-0.817986	0.413365	0.999142
Abcg4	6.40528	0.0402115	0.577597	0.563536	0.999142
Hinfp	183.546	0.0584938	0.655235	0.512317	0.999142
Dpagt1	377.594	-0.0278121	-0.359718	0.719058	0.999142
Hmbs	374.107	0.0348374	0.435484	0.663211	0.999142
RP24-175C20.10	3.07745	-0.0440377	-0.865022	0.387026	0.999142
Hyou1	876.243	0.0129585	0.167807	0.866735	0.999142
Trappc4	356.789	0.0679261	0.858745	0.390481	0.999142
Ccdc84	146.077	-0.0389994	-0.395999	0.692106	0.999142
RP24-175C20.1	19.3514	0.090823	0.953675	0.340248	0.999142
RP24-175C20.19	3.49659	0.00713885	0.126715	0.899166	0.999142
Cxcr5	2.26105	0.00949028	0.229431	0.818534	0.999142
RP24-282C4.4	5.34551	0.00830519	0.139721	0.88888	0.999142
Ddx6	2627.9	-0.0423588	-0.666588	0.505035	0.999142
Arcn1	1750.65	-0.0415612	-0.733783	0.463081	0.999142
Tmem25	196.962	0.0156367	0.163537	0.870096	0.999142
Kmt2a	766.901	-0.0783596	-0.975306	0.329408	0.999142
Ube4a	643.881	-0.0306154	-0.454459	0.649499	0.999142
Cd3g	4.0103	-0.00392317	-0.0719143	0.94267	0.999142
Cd3d	2.45688	0.00778643	0.173842	0.86199	0.999142
Cd3e	4.62173	-0.0182605	-0.290922	0.771111	0.999142
Mpzl2	3.28323	-0.0347149	-0.733365	0.463336	0.999142
Mpzl3	37.0127	-0.0305417	-0.28912	0.77249	0.999142
Amica1	3.63648	-0.0533441	-1.00666	0.314099	0.999142
Scn2b	8.15452	0.0363462	0.466207	0.641067	0.999142
Tmprss13	26.6579	-0.0797486	-0.931197	0.351752	0.999142
Fxyd6	511.581	0.0569583	0.587931	0.556579	0.999142
Fxyd2	18.5172	0.0536398	0.564248	0.572586	0.999142
Bace1	861.408	0.0073665	0.10481	0.916526	0.999142
RP23-3F1.4	172.795	0.0444942	0.487087	0.626197	0.999142
Rnf214	358.456	0.0565455	0.687338	0.49187	0.999142
Pcsk7	377.877	-0.0170377	-0.206996	0.836013	0.999142
Tagln	632.617	0.0690906	0.667872	0.504215	0.999142
RP23-228B2.5	23.463	0.093357	0.969843	0.332125	0.999142
RP23-228B2.3	8.40266	0.01794	0.24306	0.807959	0.999142
Pafah1b2	625.574	0.017074	0.263605	0.792084	0.999142
Zpr1	402.85	0.0580277	0.698467	0.484885	0.999142
RP24-247B20.1	3.9489	-0.0343387	-0.624425	0.532349	0.999142
Cadm1	45.1858	0.0107087	0.100303	0.920104	0.999142
Nxpe4	268.502	0.0434344	0.520495	0.602719	0.999142
Nxpe2	41.7474	0.054004	0.510571	0.609652	0.999142
Rbm7	301.967	0.0290402	0.351365	0.725315	0.999142
RP23-147I23.2	75.68	-0.0252141	-0.239376	0.810814	0.999142
Nnmt	34.8234	0.0346426	0.327115	0.743581	0.999142
Usp28	2655.99	-0.0599919	-0.941381	0.346509	0.999142
Zw10	330.288	0.0299434	0.360084	0.718784	0.999142
Drd2	70.4687	-0.0620361	-0.925816	0.354541	0.999142
RP23-37C8.1	2.19931	0.0393161	0.873589	0.382342	0.999142
RP23-68E4.3	11.5011	-0.0297156	-0.396724	0.691571	0.999142
Plet1	2.59136	-0.0384169	-0.831861	0.405488	0.999142
Bco2	4.48982	0.0497485	0.829225	0.406977	0.999142
Il18	6.31096	0.00586299	0.0848029	0.932418	0.999142
Timm8b	932.493	-0.0554615	-0.826286	0.408642	0.999142
RP23-47M24.3	201.656	0.0345953	0.39345	0.693987	0.999142
Pih1d2	4.68397	0.0525757	0.899858	0.368196	0.999142
Dixdc1	196.723	-0.0496473	-0.505543	0.613177	0.999142
Cryab	20849.2	-0.047146	-0.715238	0.474462	0.999142
Fdxacb1	93.426	-0.0656116	-0.636303	0.524579	0.999142
Alg9	162.372	-0.0460002	-0.462918	0.643423	0.999142
Ppp2r1b	139.452	0.0571527	0.584708	0.558744	0.999142
Sik2	270.577	0.0603023	0.603083	0.546453	0.999142
Pou2af1	3.24269	-0.0382925	-0.718252	0.472602	0.999142
RP24-173L14.5	21.5167	0.015341	0.15839	0.87415	0.999142
RP24-173L14.2	39.3789	-0.095589	-0.902596	0.366741	0.999142
RP23-115A18.1	23.1684	-0.0726754	-0.719228	0.472	0.999142
Fdx1	564.236	-0.0633538	-0.859384	0.390128	0.999142
RP24-493B12.1	3.2612	0.00988445	0.194855	0.845506	0.999142
Zc3h12c	116.418	0.00747694	0.0754273	0.939875	0.999142
RP23-35N23.2	17.7009	0.0213353	0.231468	0.816952	0.999142
Ddx10	222.031	-0.0121378	-0.140649	0.888147	0.999142
Kdelc2	287.729	-0.00708351	-0.082219	0.934473	0.999142
RP23-49M18.5	4.66567	0.0299136	0.485648	0.627217	0.999142
Atm	115.776	-0.0396997	-0.390596	0.696096	0.999142
Acat1	9009.06	-0.0610655	-0.968481	0.332804	0.999142
AC158384.4	22.1167	0.0594564	0.596477	0.550857	0.999142
Rab39	2.75167	0.00795825	0.176014	0.860283	0.999142
Tnfaip8l3	4.5325	0.0101131	0.189601	0.849622	0.999142
Dmxl2	455.309	0.0105913	0.11554	0.908017	0.999142
Dnaja4	1952.45	-0.064731	-1.00089	0.31688	0.999142
Wdr61	324.938	0.0833347	0.971727	0.331186	0.999142
RP23-313P23.4	5.43686	-0.0575139	-0.856217	0.391878	0.999142
Ireb2	744.437	0.0248373	0.34397	0.730869	0.999142
Psma4	1098.58	0.0475132	0.727028	0.467209	0.999142
Ube2q2	411.729	0.0500595	0.69867	0.484759	0.999142
Fbxo22	572.202	-0.0582658	-0.839765	0.40104	0.999142
Nrg4	21.1492	-0.0748414	-0.774375	0.438709	0.999142
Tmem266	58.0309	-0.0138252	-0.12928	0.897136	0.999142
Scaper	424.967	-0.0719088	-0.904968	0.365482	0.999142
RP23-158E1.3	3.98365	0.00619732	0.104108	0.917084	0.999142
Rcn2	636.525	0.0123607	0.189152	0.849974	0.999142
Tspan3	2468.65	-0.0508022	-0.856221	0.391875	0.999142
Peak1	784.517	0.0632746	0.856934	0.391481	0.999142
Hmg20a	504.233	0.062495	0.843739	0.398815	0.999142
RP23-180C14.3	3.064	0.0506922	1.04114	0.297809	0.999142
Lingo1	16.9407	0.0422963	0.507717	0.611652	0.999142
Cspg4	724.743	-0.0124827	-0.145604	0.884234	0.999142
Snx33	287.257	0.0103526	0.11686	0.906971	0.999142
Imp3	355.828	0.0414638	0.488949	0.624878	0.999142
Ptpn9	286.006	-0.0686564	-0.715958	0.474018	0.999142
RP23-340E1.2	7.24178	-0.0387268	-0.538543	0.590202	0.999142
Sin3a	628.615	0.0679716	1.03348	0.301378	0.999142
Man2c1	774.572	-0.0264184	-0.395408	0.692541	0.999142
Neil1	99.1411	0.0267651	0.254967	0.798748	0.999142
Commd4	190.646	0.0476196	0.485775	0.627127	0.999142
Ppcdc	154.348	0.043555	0.463862	0.642747	0.999142
Scamp5	228.718	-0.00863709	-0.100401	0.920026	0.999142
Rpp25	24.0673	-0.0293409	-0.317453	0.7509	0.999142
Cox5a	11278.7	-0.0724709	-0.966026	0.334031	0.999142
Fam219b	252.135	-0.0846098	-1.02494	0.305392	0.999142
Mpi	1378.84	-0.0159417	-0.220743	0.825293	0.999142
Scamp2	528.268	0.0174424	0.245507	0.806064	0.999142
Lman1l	4.58467	0.0116216	0.184933	0.853282	0.999142
Csk	405.878	0.0578528	0.665811	0.505532	0.999142
Cyp1a1	18.2216	0.0625773	0.868384	0.385184	0.999142
Edc3	204.534	0.0824088	0.942219	0.346081	0.999142
Clk3	707.25	0.0365666	0.476052	0.634037	0.999142
Ubl7	849.941	-0.0166417	-0.249874	0.802685	0.999142
Stra6	2.41834	0.0344489	0.761649	0.44627	0.999142
Islr2	20.3069	-0.0380666	-0.395103	0.692767	0.999142
Pml	247.653	0.00970428	0.11673	0.907074	0.999142
Stoml1	202.692	0.0488413	0.516999	0.605157	0.999142
Loxl1	849.389	0.0744103	0.698095	0.485118	0.999142
Neo1	1635.14	-0.0198931	-0.285446	0.775302	0.999142
Arih1	1499.54	-0.0322053	-0.522031	0.601649	0.999142
Tmem202	3.71318	-0.037112	-0.669643	0.503085	0.999142
Hexa	1080.45	0.0620486	0.807373	0.419452	0.999142
Parp6	396.563	0.0373397	0.448413	0.653855	0.999142
Myo9a	365.851	-0.0647907	-0.766853	0.443169	0.999142
Thsd4	98.6209	0.102531	0.971321	0.331388	0.999142
RP23-203D1.2	147.376	0.0595916	0.589312	0.555652	0.999142
RP23-203D1.4	9.26199	-0.0690294	-0.866974	0.385956	0.999142
Lrrc49	110.618	0.00792492	0.0782806	0.937605	0.999142
Larp6	27.155	0.056151	0.55327	0.580078	0.999142
Uaca	1364.57	0.00672333	0.12192	0.902962	0.999142
Tle3	388.22	-0.0488899	-0.61756	0.536866	0.999142
Kif23	28.1215	0.0345551	0.357051	0.721053	0.999142
Anp32a	1714.27	-0.0333769	-0.607624	0.543437	0.999142
Itga11	113.413	0.0700255	0.654226	0.512966	0.999142
Cln6	353.059	0.0418639	0.528722	0.596998	0.999142
Calml4	6.73023	0.0508022	0.755315	0.45006	0.999142
Pias1	465.033	-0.077061	-0.950905	0.341653	0.999142
Map2k5	341.749	-0.0378494	-0.498579	0.618076	0.999142
RP23-284J4.2	130.748	-0.0647612	-0.66617	0.505302	0.999142
Aagab	383.956	0.0665902	0.886607	0.375291	0.999142
Zwilch	12.8465	0.075371	0.911055	0.362267	0.999142
Snapc5	247.372	-0.00694318	-0.0811445	0.935327	0.999142
Map2k1	759.647	0.0234094	0.359737	0.719044	0.999142
Uchl4	3.38704	0.0166922	0.327433	0.743341	0.999142
Tipin	112.338	0.0528481	0.54038	0.588935	0.999142
Dis3l	661.897	-0.0292344	-0.425039	0.670808	0.999142
Rab11a	1009.95	-0.071552	-1.01038	0.312311	0.999142
Dennd4a	180.606	0.102146	1.00869	0.313122	0.999142
Slc24a1	4.40847	0.0482921	0.787025	0.431267	0.999142
Hacd3	410.452	-0.0378589	-0.501829	0.615788	0.999142
Dpp8	1483.8	0.0150448	0.228805	0.81902	0.999142
Igdcc3	2.46189	-0.0056801	-0.128018	0.898135	0.999142
Parp16	62.405	0.100328	0.937047	0.348735	0.999142
Cilp	576.054	-0.0208517	-0.303178	0.761754	0.999142
Clpx	1826.24	-0.0319125	-0.527984	0.597511	0.999142
Pdcd7	232.389	0.023754	0.279542	0.779829	0.999142
Mtfmt	112.658	0.039869	0.403069	0.686897	0.999142
Spg21	247.18	0.0374406	0.451727	0.651466	0.999142
Pif1	2.24804	-0.0471407	-1.07242	0.28353	0.999142
Rbpms2	641.347	-0.00464733	-0.0707739	0.943578	0.999142
Oaz2	1243.22	0.00458788	0.0669745	0.946602	0.999142
Zfp609	637.57	0.0511951	0.583633	0.559467	0.999142
Trip4	390.193	0.0167854	0.221363	0.824809	0.999142
Pclaf	7.53443	0.0298734	0.407452	0.683676	0.999142
Csnk1g1	217.229	0.0635874	0.706808	0.479686	0.999142
Snx1	492.958	-0.0248987	-0.326573	0.743991	0.999142
Fam96a	587.944	-0.00902624	-0.127741	0.898354	0.999142
Dapk2	66.4255	0.0274352	0.25671	0.797403	0.999142
Herc1	1013.54	0.00567275	0.0825386	0.934218	0.999142
Usp3	307.371	0.084449	1.06104	0.288672	0.999142
Aph1b	156.584	-0.0580086	-0.576024	0.564599	0.999142
RP24-132F22.5	3.69608	-0.0426856	-0.774591	0.438581	0.999142
Aph1c	22.3291	-0.0870498	-0.893805	0.371426	0.999142
Rab8b	277.948	0.0259259	0.300991	0.763422	0.999142
Rps27l	442.605	0.0707924	0.810685	0.417547	0.999142
Lactb	322.011	-0.0521448	-0.611167	0.541089	0.999142
Tpm1	148628	-0.0316276	-0.497031	0.619167	0.999142
Tln2	1641.99	0.0496695	0.865155	0.386954	0.999142
RP24-76M8.1	3.14201	-0.021042	-0.428399	0.668361	0.999142
Vps13c	720.043	0.0123625	0.14169	0.887325	0.999142
Ice2	140.812	0.0496273	0.50794	0.611496	0.999142
Anxa2	1182.72	-0.068838	-0.864427	0.387353	0.999142
Bnip2	1535.96	-0.0545638	-0.980278	0.326949	0.999142
Myo1e	254.789	-0.0417772	-0.453796	0.649976	0.999142
Ccnb2	12.3415	0.0555912	0.683241	0.494455	0.999142
Rnf111	415.317	-0.0552828	-0.612514	0.540198	0.999142
Sltm	713.389	0.0315679	0.493531	0.621638	0.999142
Adam10	920.643	0.03317	0.46164	0.64434	0.999142
Aldh1a2	64.7829	-0.0668312	-0.639363	0.522587	0.999142
Polr2m	2893.15	0.0399356	0.595058	0.551805	0.999142
RP23-79K5.3	2.74402	-0.0184099	-0.387856	0.698123	0.999142
Zfp280d	290.049	-0.0384802	-0.454908	0.649175	0.999142
RP24-282D16.9	2.33318	0.04963	1.06026	0.289026	0.999142
RP24-282D16.8	5.96975	0.0461573	0.773307	0.439341	0.999142
Tex9	39.2584	0.0139613	0.136155	0.891699	0.999142
Nedd4	10150.1	-0.0649895	-0.982143	0.326029	0.999142
RP23-461P14.1	14.9673	0.0541277	0.61168	0.540749	0.999142
Pygo1	326.176	0.00994675	0.11991	0.904555	0.999142
Dyx1c1	5.13141	0.0278071	0.454374	0.64956	0.999142
Ccpg1os	44.9784	-0.0241195	-0.226093	0.821129	0.999142
Ccpg1	110.548	-0.052781	-0.528005	0.597496	0.999142
Pigb	84.8883	0.0487048	0.474079	0.635444	0.999142
Rsl24d1	246.384	-0.0262979	-0.299608	0.764476	0.999142
Unc13c	2.09502	0.0291019	0.693465	0.488018	0.999142
Fam214a	503.219	0.0609228	0.680597	0.496127	0.999142
Arpp19	987.675	0.0230654	0.350371	0.726061	0.999142
Myo5a	192.178	0.052596	0.545549	0.585376	0.999142
Myo5c	131.234	-0.0302368	-0.287188	0.773969	0.999142
Gnb5	391.151	-0.0283579	-0.364384	0.715572	0.999142
RP24-189I2.4	3.17447	-0.0200656	-0.425082	0.670777	0.999142
Mapk6	485.797	0.0638498	0.833347	0.404649	0.999142
Tmod2	97.0503	-0.0115291	-0.109347	0.912928	0.999142
Lysmd2	128.44	-0.0843192	-0.876764	0.380615	0.999142
Scg3	5.12013	-0.0502583	-0.760698	0.446837	0.999142
RP23-429A10.1	4.64267	-0.0454671	-0.737538	0.460795	0.999142
Bmp5	20.9215	0.0286873	0.292393	0.769986	0.999142
Lrrc1	405.288	-0.0570162	-0.740445	0.45903	0.999142
RP23-37D14.7	2.00866	-0.0279287	-0.716294	0.47381	0.999142
Fbxo9	443.059	0.0399421	0.479959	0.631257	0.999142
Ick	348.602	0.0683298	0.890889	0.372988	0.999142
RP23-99D11.4	35.3484	0.0817911	0.772394	0.439881	0.999142
Mb21d1	23.9959	0.06364	0.643916	0.51963	0.999142
Mto1	389.996	-0.0139494	-0.1815	0.855975	0.999142
Slc17a5	131.711	-0.0421476	-0.419423	0.674907	0.999142
Cd109	80.3962	-0.0244964	-0.229583	0.818416	0.999142
RP24-279F18.1	57.4178	-0.0448544	-0.463709	0.642857	0.999142
Col12a1	42.5944	-0.0483598	-0.499004	0.617776	0.999142
Cox7a2	4319.98	0.0258644	0.349492	0.72672	0.999142
Tmem30a	1758.06	-0.0405672	-0.628439	0.529716	0.999142
Filip1	1008.93	-0.0114417	-0.146622	0.883431	0.999142
Senp6	1077.76	0.0320002	0.534544	0.592965	0.999142
Myo6	364.529	0.0436208	0.567689	0.570246	0.999142
Irak1bp1	46.983	0.044349	0.414203	0.678725	0.999142
Phip	360.467	-0.0724826	-0.834067	0.404243	0.999142
Hmgn3	85.3186	0.0554024	0.526897	0.598265	0.999142
Lca5	44.4226	0.0166547	0.156139	0.875923	0.999142
Ttk	3.78132	0.00997936	0.180447	0.856801	0.999142
RP24-255L24.1	1.96866	-0.00411957	-0.0978253	0.922071	0.999142
Fam46a	286.856	0.0375166	0.405141	0.685374	0.999142
Ibtk	739.875	0.0121708	0.152481	0.878808	0.999142
RP23-58N8.6	25.1617	0.0712845	0.750045	0.453228	0.999142
Dopey1	367.882	0.0327237	0.430904	0.666538	0.999142
RP23-27L18.4	9.9525	0.0443921	0.589867	0.55528	0.999142
Pgm3	80.9627	-0.0192075	-0.184624	0.853524	0.999142
Rwdd2a	5.30327	0.00522672	0.0824801	0.934265	0.999142
RP23-363K7.1	3.71283	0.0152289	0.341515	0.732716	0.999142
Prss35	1.99935	0.027969	0.81217	0.416694	0.999142
Cyb5r4	466.839	0.046677	0.620749	0.534765	0.999142
Cep162	126.016	0.0805429	0.825724	0.408961	0.999142
Tbx18	93.9106	0.0499933	0.488152	0.625442	0.999142
Snx14	430.17	-0.0099902	-0.132087	0.894916	0.999142
RP24-286H7.4	18.286	-0.0458875	-0.482675	0.629326	0.999142
Snhg5	68.0104	0.0839304	0.796963	0.425473	0.999142
Zfp949	154.517	-0.0221856	-0.237718	0.8121	0.999142
RP23-46B12.5	10.6206	-0.0469807	-0.564382	0.572494	0.999142
Mthfsl	25.6966	-0.03964	-0.390581	0.696107	0.999142
RP23-229N10.4	33.231	-0.0506229	-0.482692	0.629314	0.999142
Mthfs	6.57845	0.00596727	0.0833131	0.933603	0.999142
Tmed3	412.595	0.0660015	0.835207	0.403601	0.999142
Morf4l1	1397.53	0.0279565	0.491713	0.622922	0.999142
Tbc1d2b	409.368	0.0278593	0.313884	0.753609	0.999142
Plscr1	136.059	-0.0897063	-0.892903	0.371909	0.999142
RP23-298I7.2	21.6681	0.0386572	0.406301	0.684522	0.999142
Plod2	678.374	-0.0153759	-0.206055	0.836748	0.999142
RP23-253N17.1	741.452	0.0235822	0.32692	0.743728	0.999142
Slc9a9	76.6281	0.0998876	0.951596	0.341302	0.999142
RP23-260J19.3	6.00519	0.0487166	0.701667	0.482887	0.999142
Paqr9	1256.39	-0.0307762	-0.428206	0.668501	0.999142
Pcolce2	348.837	-0.0240307	-0.264129	0.791681	0.999142
Trpc1	144.477	-0.0566806	-0.570986	0.568009	0.999142
Atr	257.384	-0.0346641	-0.386471	0.699148	0.999142
Xrn1	392.847	-0.0498604	-0.640532	0.521827	0.999142
Gk5	57.7453	0.110685	1.03426	0.301015	0.999142
Tfdp2	1081.33	-0.0336175	-0.496204	0.61975	0.999142
Atp1b3	889.435	0.00965244	0.124755	0.900717	0.999142
RP24-345A14.4	22.9674	-0.0182931	-0.186521	0.852036	0.999142
Rasa2	182.665	0.0101245	0.106353	0.915302	0.999142
Pxylp1	115.345	0.0300937	0.30308	0.761829	0.999142
Clstn2	8.63352	-0.0798371	-1.00414	0.315313	0.999142
Nmnat3	342.858	-0.0280636	-0.34198	0.732366	0.999142
Copb2	2408.79	0.00798834	0.155468	0.876452	0.999142
Mrps22	305.384	-0.0321155	-0.377218	0.706011	0.999142
RP24-116C1.9	3.37111	0.0382234	0.768693	0.442075	0.999142
Faim	67.0529	0.113776	1.06289	0.287831	0.999142
Pik3cb	310.325	0.0799521	0.960387	0.33686	0.999142
Cep70	131.441	-0.0245557	-0.255787	0.798115	0.999142
RP23-114N1.5	9.2307	0.00627806	0.0783422	0.937556	0.999142
Mras	112.689	0.0112233	0.110095	0.912334	0.999142
Armc8	579.029	0.0285976	0.417232	0.676509	0.999142
Dbr1	96.2147	-0.0212735	-0.207194	0.835858	0.999142
Dzip1l	90.3417	0.0678584	0.659721	0.509433	0.999142
Il20rb	24.9338	-0.0637746	-0.642702	0.520417	0.999142
Slc35g2	54.7876	0.106578	0.996496	0.319009	0.999142
Stag1	536.668	-0.0453397	-0.529322	0.596582	0.999142
RP23-116P18.1	3.67881	-0.0340379	-0.686173	0.492604	0.999142
Pccb	1889.86	-0.0139473	-0.222532	0.8239	0.999142
Msl2	612.677	-0.0118591	-0.183784	0.854183	0.999142
WI1-1981I9.2	2.27681	0.00971004	0.230632	0.817601	0.999142
Ky	456.685	-0.0583804	-0.580079	0.561862	0.999142
Ryk	739.105	0.0245265	0.377579	0.705744	0.999142
Srprb	315.296	0.0262063	0.325226	0.74501	0.999142
Trf	35.282	0.0820691	0.797155	0.425361	0.999142
Topbp1	273.552	-0.0428701	-0.506631	0.612414	0.999142
Bfsp2	2.83248	0.0116933	0.258112	0.796321	0.999142
Tmem108	51.9913	0.060861	0.58433	0.558998	0.999142
RP23-380A10.3	4.79955	-0.0140127	-0.249808	0.802736	0.999142
Uba5	475.733	-0.058192	-0.824361	0.409735	0.999142
Ackr4	58.9068	-0.0409996	-0.387354	0.698494	0.999142
Dnajc13	742.992	-0.0277102	-0.40713	0.683913	0.999142
RP23-444I6.3	29.5356	0.0737754	0.705369	0.48058	0.999142
Aste1	84.3034	0.0186558	0.176472	0.859923	0.999142
Atp2c1	966.915	0.00719179	0.121163	0.903562	0.999142
Col6a6	252.462	0.0169637	0.181597	0.855899	0.999142
Col6a5	4.28501	0.0350227	0.618329	0.536358	0.999142
Glyctk	36.6032	-0.0659695	-0.628948	0.529383	0.999142
Wdr82	916.95	-0.0136397	-0.206877	0.836106	0.999142
Twf2	2580.26	-0.0436951	-0.670206	0.502727	0.999142
Tlr9	12.0931	-0.0123892	-0.163773	0.86991	0.999142
Poc1a	75.4007	-0.0297463	-0.280808	0.778858	0.999142
Rpl29	615.002	0.0572021	0.693886	0.487754	0.999142
Abhd14a	201.273	-0.0651655	-0.730196	0.46527	0.999142
Abhd14b	243.065	0.0272764	0.316271	0.751797	0.999142
Pcbp4	745.59	0.0266981	0.353342	0.723832	0.999142
Parp3	830.163	0.0362155	0.521929	0.60172	0.999142
Tex264	512.229	0.0727875	0.940953	0.346729	0.999142
Vprbp	561.204	0.00630852	0.0801714	0.936101	0.999142
Manf	412.2	-0.0727382	-0.705897	0.480252	0.999142
Rbm15b	366.65	0.0178423	0.241756	0.80897	0.999142
RP23-201C3.1	2.27997	-0.00430717	-0.0960956	0.923445	0.999142
Dock3	2.14835	0.00292273	0.0671476	0.946464	0.999142
RP23-115A1.9	4.14304	-0.0596795	-1.02235	0.306614	0.999142
RP23-115A1.5	68.6783	0.0631372	0.598039	0.549814	0.999142
Tmem115	392.174	0.0277198	0.359477	0.719238	0.999142
Cyb561d2	48.8504	-0.0302542	-0.282623	0.777466	0.999142
Zmynd10	4.07235	-0.0169699	-0.29395	0.768796	0.999142
Rassf1	294.14	-0.0197388	-0.233495	0.815377	0.999142
Tusc2	439.394	-0.00917646	-0.125336	0.900258	0.999142
Hyal2	348.401	-0.0406787	-0.464435	0.642336	0.999142
Hyal1	65.2062	0.056218	0.52488	0.599667	0.999142
Nat6	297.592	0.0417076	0.511215	0.6092	0.999142
Hyal3	2.72874	0.0238291	0.478311	0.632429	0.999142
Ifrd2	528.571	-0.0535231	-0.71303	0.475827	0.999142
Lsmem2	133.154	0.0471822	0.451433	0.651677	0.999142
Sema3f	280.156	-0.0125141	-0.131525	0.89536	0.999142
Rbm5	1402.37	-0.0770947	-1.07338	0.283099	0.999142
Rbm6	642.665	-0.0311006	-0.461412	0.644503	0.999142
Mst1r	67.1442	-0.106644	-1.00492	0.314933	0.999142
RP23-286E6.7	3.3889	-0.0291795	-0.53921	0.589742	0.999142
Fam212a	70.419	-0.0266048	-0.249556	0.802931	0.999142
Cdhr4	6.68336	0.0703805	0.969645	0.332223	0.999142
Ip6k1	1034.95	0.0623975	1.03057	0.302743	0.999142
Rnf123	1589.54	-0.042742	-0.796061	0.425997	0.999142
Amigo3	32.5077	0.0578382	0.566663	0.570943	0.999142
Apeh	566.981	0.0158973	0.227431	0.820089	0.999142
Bsn	2.2528	0.0235448	0.536156	0.591851	0.999142
Dag1	7944.03	-0.0177449	-0.257617	0.796703	0.999142
Amt	62.6358	-0.0844415	-0.795516	0.426313	0.999142
Tcta	731.694	-0.0114639	-0.17044	0.864664	0.999142
Rhoa	2643.27	-0.0341796	-0.657565	0.510818	0.999142
Gpx1	722.561	-0.0228286	-0.268361	0.788421	0.999142
Usp4	1493.59	-0.0203214	-0.373865	0.708504	0.999142
RP23-448A11.16	21.1418	0.0382198	0.40067	0.688663	0.999142
RP23-448A11.15	11.501	0.0742926	0.867987	0.385401	0.999142
Klhdc8b	168.071	0.0228904	0.245355	0.806182	0.999142
Ccdc71	292.183	-0.0327659	-0.390017	0.696524	0.999142
Lamb2	8697.4	-0.0257707	-0.458241	0.646779	0.999142
Usp19	2737.12	-0.0238871	-0.433724	0.664489	0.999142
Qars	987.531	0.0214015	0.367011	0.713611	0.999142
Qrich1	783.449	0.0111763	0.169703	0.865244	0.999142
Ndufaf3	340.404	-0.0533747	-0.646001	0.518279	0.999142
RP23-250G8.13	5.56886	0.0416414	0.661304	0.508417	0.999142
Dalrd3	393.993	0.0488453	0.674944	0.499712	0.999142
Wdr6	396.497	0.00720277	0.0870737	0.930613	0.999142
P4htm	237.385	-0.0760018	-0.920844	0.357132	0.999142
Arih2	700.296	0.0422014	0.673991	0.500317	0.999142
Slc25a20	2743.37	-0.0406261	-0.558313	0.57663	0.999142
Prkar2a	1779.5	0.0174653	0.301141	0.763307	0.999142
Slc26a6	231.555	-0.0714039	-0.720125	0.471448	0.999142
Col7a1	24.3636	0.0895265	0.878009	0.379939	0.999142
RP24-212K17.7	20.7655	-0.0628385	-0.649735	0.515863	0.999142
Atrip	3.55761	-0.0434419	-0.846005	0.39755	0.999142
Tma7	163.907	0.0550749	0.585199	0.558414	0.999142
Ccdc51	123.764	0.098517	1.00062	0.317009	0.999142
RP24-164P4.3	28.1272	-0.0862654	-0.834758	0.403854	0.999142
Cdc25a	115.731	0.0883541	0.852027	0.394199	0.999142
Dhx30	764.583	-0.0498389	-0.71647	0.473701	0.999142
Smarcc1	680.007	0.0312301	0.431614	0.666022	0.999142
Mir6236	742.971	-0.100949	-1.03789	0.299324	0.999142
Elp6	33.0107	0.0886477	0.841554	0.400037	0.999142
Ptpn23	567.439	-0.0692052	-0.925576	0.354666	0.999142
Klhl18	296.62	0.0772488	0.974163	0.329975	0.999142
Ccdc12	327.773	-0.0234418	-0.29705	0.766428	0.999142
Tmie	24.6758	-0.0644505	-0.632698	0.526931	0.999142
Lrrc2	5313.25	-0.0261304	-0.31199	0.755048	0.999142
RP24-166N8.9	4.61476	0.0405391	0.764122	0.444795	0.999142
Ccrl2	203.054	0.0993292	1.02922	0.303375	0.999142
Lrrfip2	2175.46	0.0286911	0.506954	0.612187	0.999142
Mlh1	189.639	-0.0368669	-0.39706	0.691324	0.999142
Stac	4.54646	0.0368989	0.608229	0.543036	0.999142
Arpp21	25.4816	-0.0142399	-0.143862	0.885609	0.999142
RP24-365A12.1	4.53746	-0.00849529	-0.139395	0.889138	0.999142
Pdcd6ip	1740.79	-0.00863523	-0.14978	0.880938	0.999142
Ubp1	923.917	-0.0216305	-0.330128	0.741303	0.999142
Fbxl2	12.277	0.00727177	0.0874029	0.930351	0.999142
Susd5	26.8444	0.0424362	0.425415	0.670534	0.999142
RP24-180M2.2	17.3648	0.0311377	0.338437	0.735034	0.999142
Crtap	428.584	-0.0199911	-0.281651	0.778211	0.999142
Glb1	331.693	-0.00623644	-0.0779015	0.937906	0.999142
Cnot10	558.118	0.0621095	0.829944	0.40657	0.999142
Cmtm6	562.561	0.0203725	0.242743	0.808205	0.999142
Cmtm7	155.751	0.0227133	0.223726	0.82297	0.999142
Rps27rt	6.47123	-0.0434991	-0.652937	0.513797	0.999142
RP23-271F18.2	5.00481	-0.0314158	-0.506373	0.612595	0.999142
AC133169.2	18.0957	-0.0197148	-0.209094	0.834375	0.999142
Tgfbr2	1118.08	0.0586471	0.895499	0.37052	0.999142
RP24-318O6.3	2.36151	-0.0382708	-0.885671	0.375795	0.999142
Rbms3	232.57	-0.0508906	-0.548663	0.583237	0.999142
RP24-337I23.1	17.7761	-0.0909701	-0.957275	0.338428	0.999142
Azi2	1091.28	-0.0311298	-0.515001	0.606552	0.999142
Cmc1	209.643	-0.0297038	-0.32887	0.742254	0.999142
Golga4	5678.18	0.00948353	0.129444	0.897006	0.999142
RP24-257F22.2	3.85819	0.0422671	0.878178	0.379847	0.999142
RP23-162D3.2	32.7623	0.0422711	0.402646	0.687209	0.999142
Ctdspl	195.179	0.0577744	0.597258	0.550335	0.999142
Vill	6.49321	0.0147668	0.209773	0.833845	0.999142
Plcd1	412.254	-0.0414673	-0.524313	0.600061	0.999142
Dlec1	2.02717	-0.033302	-0.794697	0.42679	0.999142
Oxsr1	1265.25	0.0482785	0.832834	0.404938	0.999142
Acaa1a	843.282	-0.0780217	-1.02483	0.305441	0.999142
Xylb	7.34384	-0.057975	-0.817654	0.413555	0.999142
Acvr2b	18.4846	0.0484549	0.501211	0.616222	0.999142
Exog	54.2034	0.0176291	0.165299	0.868709	0.999142
RP24-409K22.3	2.97901	-0.0213829	-0.428296	0.668435	0.999142
Wdr48	661.287	0.0441403	0.588009	0.556526	0.999142
Xirp1	4478.97	0.0253094	0.351126	0.725494	0.999142
Slc25a38	308.218	-0.00712499	-0.0893193	0.928828	0.999142
Myrip	102.472	0.0496069	0.484444	0.628071	0.999142
RP23-366E1.3	11.6264	-0.029903	-0.346131	0.729244	0.999142
Eif1b	593.15	-0.0121344	-0.137642	0.890524	0.999142
RP24-264F17.2	9.38418	0.0852396	1.07275	0.283383	0.999142
RP23-242K3.6	3.40214	-0.0118946	-0.236143	0.813321	0.999142
RP24-499N24.4	12.1182	0.0222993	0.257365	0.796897	0.999142
Ctnnb1	7304.6	-0.00591143	-0.107805	0.914151	0.999142
RP23-186B12.2	2.43428	0.00581717	0.143208	0.886126	0.999142
Trak1	6475.12	-0.046417	-0.784225	0.432908	0.999142
Sec22c	179.269	-0.00829582	-0.088916	0.929149	0.999142
Nktr	866.367	0.00538062	0.0705556	0.943751	0.999142
RP24-93F20.4	69.7906	0.0239989	0.227107	0.82034	0.999142
Zfp651	2067.3	0.0277694	0.520044	0.603033	0.999142
RP24-93F20.6	4.8926	-0.0355202	-0.600359	0.548267	0.999142
RP24-93F20.11	3.16662	0.0317173	0.634818	0.525547	0.999142
Ackr2	39.523	0.0286192	0.27194	0.785668	0.999142
RP23-366E4.5	3.32233	-0.00509219	-0.10942	0.91287	0.999142
Fam198a	22.8198	0.0611119	0.628305	0.529804	0.999142
RP23-366E4.10	7.12313	0.0198931	0.299449	0.764598	0.999142
RP24-325N9.2	1.97372	-0.0346494	-0.813895	0.415705	0.999142
RP24-325N9.4	2.2704	0.0122088	0.283168	0.777048	0.999142
Abhd5	926.941	0.0215309	0.33834	0.735107	0.999142
RP23-438P19.7	9.30998	-0.0631592	-0.790094	0.429473	0.999142
Zkscan7	130.989	-0.083409	-0.86353	0.387846	0.999142
RP23-438P19.11	13.8449	0.0928013	1.03299	0.301606	0.999142
Zfp105	29.7676	0.0571619	0.564945	0.572111	0.999142
RP23-438P19.2	146.723	-0.0555317	-0.563857	0.572851	0.999142
Kif15	6.6539	-0.0262769	-0.376194	0.706772	0.999142
RP23-453B15.7	9.44842	-0.0454591	-0.606124	0.544432	0.999142
Tgm4	2.57205	0.0316336	0.652444	0.514115	0.999142
Zdhhc3	1066.8	0.0101452	0.174174	0.861729	0.999142
Exosc7	219.164	0.0331596	0.377422	0.70586	0.999142
Clec3b	679.229	-0.0954802	-1.03063	0.302717	0.999142
Cdcp1	2.71581	0.00747416	0.178966	0.857964	0.999142
RP24-390M17.2	16.1779	0.0220033	0.24368	0.807479	0.999142
Fyco1	6613.4	0.0180473	0.242458	0.808426	0.999142
Cxcr6	8.3172	0.0563491	0.761878	0.446133	0.999142
Ccr2	54.844	0.114691	1.07365	0.28298	0.999142
Ccr5	44.8497	0.0314504	0.457907	0.647019	0.999142
CAAA01180111.2	37.0521	-0.0711967	-0.670126	0.502777	0.999142
Ppp2r3d	480.613	0.0563694	0.723391	0.46944	0.999142
Gm26752	14.8042	0.0522767	0.56804	0.570008	0.999142
Ppp1r14c	3069.36	0.036832	0.536953	0.5913	0.999142
Plekhg1	326.926	0.0342512	0.351212	0.725429	0.999142
Zbtb2	136.029	-0.0844243	-0.853338	0.393472	0.999142
Ccdc170	4.66766	-0.0358139	-0.649818	0.51581	0.999142
Gm10097	2.3542	-0.0251658	-0.560187	0.575352	0.999142
Mtrf1l	163.454	-0.0424953	-0.447493	0.654519	0.999142
Ipcef1	3.46761	-0.0485759	-0.904591	0.365682	0.999142
RP24-217J7.2	7.77964	0.0153422	0.241779	0.808951	0.999142
Cnksr3	406.647	-0.024238	-0.27932	0.779999	0.999142
Ulbp1	50.9434	-0.0728259	-0.68081	0.495992	0.999142
Lrp11	71.9223	0.0807861	0.753872	0.450926	0.999142
Lats1	342.111	0.0111027	0.138783	0.889621	0.999142
Katna1	252.254	-0.0111251	-0.123302	0.901868	0.999142
RP23-9N9.4	2.78971	-0.0213033	-0.429259	0.667734	0.999142
Ppil4	431.328	0.0741939	1.02348	0.306079	0.999142
Zc3h12d	7.22955	-0.0275766	-0.387009	0.698749	0.999142
Ust	49.3573	0.10568	0.988895	0.322715	0.999142
Samd5	72.2515	-0.0369653	-0.348035	0.727814	0.999142
Stxbp5	343.783	-0.0254612	-0.317443	0.750907	0.999142
Rab32	32.5737	-0.0581931	-0.555537	0.578528	0.999142
RP23-43F3.4	2.48777	-0.037325	-0.779465	0.435706	0.999142
Shprh	230.262	0.0406133	0.479405	0.63165	0.999142
Epm2a	671.97	0.0287209	0.408627	0.682813	0.999142
Utrn	1108.08	0.0347782	0.473981	0.635513	0.999142
RP23-82B19.2	3.39257	0.0255375	0.513916	0.607311	0.999142
Sf3b5	243.782	0.0837783	0.880517	0.37858	0.999142
Plagl1	103.917	-0.0634367	-0.599342	0.548945	0.999142
Phactr2	1349.97	0.0508509	0.756146	0.449562	0.999142
Pex3	342.758	-0.00578101	-0.0757058	0.939653	0.999142
Aig1	534.16	-0.0631796	-0.942071	0.346156	0.999142
Vta1	300.242	0.0151245	0.190859	0.848636	0.999142
Nmbr	2.03963	0.0321984	0.879539	0.379109	0.999142
RP24-270K22.1	23.4163	-0.0224391	-0.226323	0.820951	0.999142
RP24-270K22.2	4.00948	-0.00648728	-0.120888	0.90378	0.999142
RP24-309I5.3	13.3437	0.0690498	0.813004	0.416216	0.999142
Txlnb	12237.2	-0.0511049	-0.744265	0.456716	0.999142
Ccdc28a	159.29	0.0869433	0.948193	0.343031	0.999142
Nhsl1	478.731	0.0207052	0.233659	0.81525	0.999142
Perp	2323.21	-0.0444324	-0.845786	0.397672	0.999142
RP23-353K11.3	3.41146	-0.0403166	-0.790731	0.429101	0.999142
Pex7	508.631	-0.0856833	-1.04358	0.296681	0.999142
Map3k5	871.306	-0.0293401	-0.407088	0.683943	0.999142
RP23-158C15.8	11.2885	0.0602557	0.719652	0.471739	0.999142
Bclaf1	1171.4	-0.0658366	-1.00392	0.315418	0.999142
Pde7b	465.655	0.0703137	0.77532	0.438151	0.999142
RP23-269H11.2	5.36443	-0.0447128	-0.708011	0.478938	0.999142
Ahi1	48.5473	0.0540999	0.505524	0.613191	0.999142
Hbs1l	1078.53	-0.0135244	-0.239485	0.810729	0.999142
RP23-58L22.2	4.13561	-0.0608182	-1.02828	0.303817	0.999142
RP24-547D11.3	2.68606	0.0199948	0.430636	0.666733	0.999142
Tbpl1	247.096	0.0226237	0.264126	0.791683	0.999142
RP23-103E4.3	4.37399	-0.015268	-0.257668	0.796663	0.999142
RP23-103E4.2	9.11824	-0.0260454	-0.33057	0.740969	0.999142
Tcf21	119.325	0.0424939	0.42373	0.671763	0.999142
Eya4	11.8226	0.0117732	0.136405	0.891501	0.999142
Slc18b1	117.08	-0.0242913	-0.240297	0.8101	0.999142
Vnn1	5.02586	0.0310874	0.5303	0.595904	0.999142
Moxd1	16.4447	0.0148862	0.163236	0.870332	0.999142
RP23-234P12.1	34.6099	0.0626149	0.600604	0.548104	0.999142
Ctgf	1897.73	0.0946069	0.889783	0.373583	0.999142
Enpp1	167.758	0.0440251	0.46019	0.64538	0.999142
Enpp3	149.351	0.0849572	0.903028	0.366511	0.999142
Med23	325.327	-0.0768848	-0.917072	0.359105	0.999142
Epb41l2	974.041	-0.0315376	-0.474879	0.634873	0.999142
Tmem200a	3.44706	0.00488657	0.0989418	0.921184	0.999142
L3mbtl3	157.374	0.0724663	0.789695	0.429706	0.999142
Lama2	2067.21	-0.0380384	-0.647838	0.51709	0.999142
Ptprk	463.308	0.0202562	0.274397	0.78378	0.999142
Echdc1	408.909	-0.0269017	-0.358116	0.720257	0.999142
RP23-331E5.10	2.19626	0.00994863	0.224997	0.821981	0.999142
RP23-460F17.1	7.76399	0.0535745	0.775507	0.43804	0.999142
Trmt11	117.693	0.0388759	0.397734	0.690826	0.999142
RP23-128C4.4	513.103	0.00816191	0.106085	0.915515	0.999142
Hint3	401.759	-0.0725211	-0.873016	0.382654	0.999142
RP23-447C2.2	2.67021	-0.0114156	-0.247702	0.804365	0.999142
Hey2	87.2792	0.0584457	0.556775	0.577681	0.999142
RP24-86H7.2	5.90263	-0.0299799	-0.500587	0.616662	0.999142
Rnf217	229.788	0.00806152	0.0938952	0.925192	0.999142
Nkain2	4.01118	-0.0210257	-0.384852	0.700347	0.999142
Zufsp	88.711	0.0652179	0.631908	0.527447	0.999142
RP24-347C6.4	28.292	-0.0724068	-0.704078	0.481384	0.999142
Fam26f	2.94464	-0.0352677	-0.701866	0.482763	0.999142
Dse	151.675	0.0473295	0.461888	0.644162	0.999142
Tspyl4	363.739	0.0611614	0.720234	0.471381	0.999142
Frk	39.8788	0.0544805	0.513694	0.607466	0.999142
Hdac2	975.632	0.0621273	0.894663	0.370968	0.999142
RP24-113L10.2	2.35696	-0.0385336	-1.04866	0.294336	0.999142
Lama4	2012.94	-0.0204699	-0.298875	0.765036	0.999142
Fam229b	42.8502	0.0486431	0.454683	0.649337	0.999142
RP24-541B4.5	12.7024	-0.0287506	-0.343392	0.731303	0.999142
Fyn	815.195	-0.0186957	-0.247747	0.80433	0.999142
RP23-427I15.4	9.67566	-0.00943929	-0.118543	0.905637	0.999142
Traf3ip2	91.7743	0.0275364	0.266229	0.790063	0.999142
Rev3l	233.496	0.0239119	0.25171	0.801265	0.999142
RP24-170A20.3	99.1588	0.0344202	0.338358	0.735093	0.999142
RP23-345H24.1	2.13307	0.0327214	0.792023	0.428347	0.999142
RP23-345H24.3	3.68191	0.0425272	0.815655	0.414697	0.999142
Slc16a10	382.211	-0.075927	-0.918357	0.358432	0.999142
RP24-366E11.2	3.06797	0.0117258	0.234824	0.814345	0.999142
Gtf3c6	524.368	0.0679032	0.976022	0.329053	0.999142
Cdk19	448.438	0.0243568	0.306842	0.758964	0.999142
Mettl24	14.3931	-0.0412044	-0.477265	0.633173	0.999142
Cdc40	483.753	-0.0711398	-0.964202	0.334945	0.999142
Fig4	860.648	0.0262361	0.363186	0.716466	0.999142
Ak9	2.2978	-0.0190655	-0.419962	0.674513	0.999142
Zbtb24	138.801	0.0241584	0.253974	0.799515	0.999142
Mical1	288.128	0.0693494	0.852542	0.393914	0.999142
Ppil6	18.4468	-0.0243866	-0.254265	0.799291	0.999142
Cep57l1	42.7886	0.0602196	0.588898	0.55593	0.999142
Snx3	1608.76	-0.0637851	-1.06077	0.288794	0.999142
Scml4	32.5242	0.0539612	0.510362	0.609798	0.999142
RP23-240G3.2	2.49854	-0.0358943	-0.760688	0.446843	0.999142
RP23-421N20.4	4.78073	0.0560395	0.962395	0.335851	0.999142
RP23-421N20.3	5.46748	-0.0254548	-0.413236	0.679434	0.999142
9030612E09Rik	33.3954	-0.0650817	-0.62462	0.532221	0.999142
RP24-202B3.2	4.22879	0.00433626	0.0718277	0.942739	0.999142
RP23-288B18.1	696.655	-0.0360348	-0.474062	0.635455	0.999142
Aim1	118.371	-0.111691	-1.06804	0.285501	0.999142
Atg5	272.748	-0.0363314	-0.442269	0.658295	0.999142
Prdm1	50.5733	-0.0253749	-0.237105	0.812575	0.999142
Prep	887.164	-0.0307328	-0.482429	0.629501	0.999142
Lin28b	3.9693	-0.0236244	-0.411145	0.680966	0.999142
Hace1	159.837	0.0867076	0.923542	0.355725	0.999142
RP24-295B16.1	2.58356	0.0232686	0.557877	0.576929	0.999142
RP23-269H21.1	63.3588	-0.0571833	-0.539564	0.589498	0.999142
Grik2	6.18265	-0.029372	-0.423324	0.672059	0.999142
Lilr4b	87.0193	0.0309476	0.294857	0.768103	0.999142
Lilrb4a	60.1455	0.0894514	0.835276	0.403562	0.999142
Dcbld1	113.119	-0.0852686	-0.824281	0.40978	0.999142
Gopc	494.83	0.033896	0.450904	0.652059	0.999142
RP23-440I21.3	2.51871	-0.0510906	-1.06932	0.284925	0.999142
Nepn	30.6665	-0.060601	-0.597562	0.550132	0.999142
Slc35f1	27.9604	0.0287642	0.277254	0.781585	0.999142
RP24-124K4.6	10.6536	0.0458859	0.583408	0.559619	0.999142
RP24-124K4.2	3.58609	0.00879171	0.168861	0.865906	0.999142
RP23-349H12.7	7.1394	-0.00628939	-0.0857775	0.931643	0.999142
RP24-496C8.2	2.38288	0.0288143	0.655607	0.512077	0.999142
RP24-366H8.3	15.9413	-0.058555	-0.666551	0.505059	0.999142
Fam184a	17.2795	0.0364949	0.384938	0.700283	0.999142
Man1a	661.04	-0.0773476	-0.939376	0.347538	0.999142
RP23-475H6.1	2.2855	0.0131391	0.318406	0.750177	0.999142
Tbc1d32	121.052	-0.0833429	-0.791776	0.428492	0.999142
Msl3l2	20.7193	0.0720748	0.732232	0.464027	0.999142
RP24-501G17.2	381.457	0.00871024	0.0979364	0.921983	0.999142
Hsf2	276.385	-0.058629	-0.669865	0.502944	0.999142
Serinc1	4272.5	-0.0523322	-0.890051	0.373439	0.999142
Pkib	14.8846	0.023749	0.270935	0.786441	0.999142
Fabp7	4.70269	0.032338	0.517569	0.604759	0.999142
Smpdl3a	1299.62	-0.0303522	-0.542789	0.587275	0.999142
Gcc2	348.726	0.037728	0.458902	0.646305	0.999142
Ranbp2	1239.32	-0.0352769	-0.525917	0.598946	0.999142
Edar	4.10726	0.0423977	0.723377	0.469448	0.999142
Sh3rf3	28.0744	0.0557934	0.550223	0.582167	0.999142
Sowahc	37.4406	-0.0531781	-0.502348	0.615423	0.999142
P4ha1	1032.37	0.0453245	0.477103	0.633289	0.999142
Mcu	329.522	0.0400637	0.495589	0.620185	0.999142
Micu1	271.942	0.0610363	0.728354	0.466397	0.999142
Dnajb12	694.67	0.0582391	0.919705	0.357727	0.999142
Ddit4	648.177	0.0648569	0.632181	0.527269	0.999142
Ascc1	330.362	0.0520386	0.593904	0.552576	0.999142
Spock2	141.524	0.0302705	0.296359	0.766956	0.999142
Chst3	37.0703	-0.0808691	-0.76456	0.444534	0.999142
Psap	20084	-0.0489512	-1.00401	0.315374	0.999142
Cdh23	169.776	0.0159457	0.157913	0.874525	0.999142
Vsir	468.665	-0.0667458	-0.678152	0.497675	0.999142
Slc29a3	114.752	0.101506	0.98378	0.325224	0.999142
Unc5b	674.737	0.071789	0.806234	0.420108	0.999142
RP24-189K8.2	18.6972	0.0683076	0.791691	0.428541	0.999142
Pcbd1	12.9953	-0.0298518	-0.359968	0.718871	0.999142
Sgpl1	534.766	-0.027773	-0.357466	0.720743	0.999142
Adamts14	24.917	-0.0219392	-0.217088	0.82814	0.999142
Eif4ebp2	2150.87	0.0180937	0.338817	0.734748	0.999142
RP23-55A6.5	69.4727	-0.0336747	-0.317666	0.750738	0.999142
Lrrc20	787.635	0.0141195	0.190439	0.848965	0.999142
Ppa1	595.814	0.00691789	0.100692	0.919795	0.999142
Tysnd1	266.122	0.0533036	0.57717	0.563824	0.999142
Aifm2	475.534	-0.0491952	-0.71086	0.477171	0.999142
Col13a1	13.9902	0.0364068	0.40291	0.687015	0.999142
Hk1	3886.06	-0.0606496	-0.920991	0.357055	0.999142
Hk1os	2.20003	0.00396794	0.0997886	0.920512	0.999142
Vps26a	1337.65	-0.00817076	-0.117235	0.906674	0.999142
Srgn	327.704	-0.0373185	-0.43502	0.663548	0.999142
Kif1bp	730.969	-0.0320284	-0.50198	0.615682	0.999142
Ddx50	771.055	-0.00738794	-0.102059	0.91871	0.999142
Stox1	17.127	-0.0420879	-0.445486	0.655968	0.999142
Dna2	24.461	-0.0386718	-0.387363	0.698487	0.999142
Rufy2	154.685	0.0617311	0.628231	0.529853	0.999142
Pbld2	18.4937	-0.022892	-0.240681	0.809802	0.999142
Pbld1	13.2153	-0.0495986	-0.577469	0.563623	0.999142
Ctnna3	311.089	-0.00740338	-0.0928226	0.926044	0.999142
Reep3	874.203	-0.0225227	-0.335211	0.737466	0.999142
Jmjd1c	728.996	0.0545534	0.723684	0.46926	0.999142
Ado	455.932	-0.0726488	-0.98155	0.326322	0.999142
Zfp365	19.3586	-0.0371287	-0.380929	0.703256	0.999142
Rtkn2	2.70152	-0.00610013	-0.131744	0.895187	0.999142
Ank3	1138.98	-0.0272114	-0.368462	0.712529	0.999142
Mrln	6.31064	-0.0622709	-0.905037	0.365446	0.999142
Bicc1	733.667	0.0332475	0.440733	0.659407	0.999142
Ube2d1	621.65	-0.0243567	-0.339046	0.734575	0.999142
Zwint	862.184	0.0320739	0.439177	0.660534	0.999142
RP24-174M12.2	2.16161	-0.0258549	-0.597381	0.550253	0.999142
Gnaz	10.2317	0.00689371	0.0830443	0.933816	0.999142
Bcr	294.83	-0.0642789	-0.70447	0.48114	0.999142
Adora2a	139.294	-0.0669798	-0.628259	0.529834	0.999142
Snrpd3	589.82	0.027536	0.402669	0.687192	0.999142
Lrrc75b	22.5274	0.0523069	0.54781	0.583822	0.999142
Susd2	67.525	-0.105116	-0.980972	0.326606	0.999142
Cabin1	715.929	0.0158343	0.212375	0.831815	0.999142
Gstt2	175.397	-0.0811546	-0.782131	0.434138	0.999142
Derl3	2.79117	-0.00615212	-0.126456	0.899371	0.999142
Smarcb1	371.707	-0.044221	-0.567128	0.570627	0.999142
Mmp11	120.8	-0.0797842	-0.763451	0.445194	0.999142
Chchd10	7287.45	0.0566833	0.785731	0.432025	0.999142
Zfp280b	145.295	-0.011878	-0.123486	0.901722	0.999142
Prmt2	217.815	0.0711587	0.765202	0.444151	0.999142
Mcm3ap	549.924	-0.0652004	-0.921045	0.357027	0.999142
Lss	56.7707	-0.0927765	-0.867159	0.385855	0.999142
Col6a2	2651.97	0.0475902	0.444821	0.656449	0.999142
Col6a1	2752.26	0.0526561	0.553311	0.580051	0.999142
Slc19a1	74.0269	0.0634629	0.603472	0.546194	0.999142
Col18a1	326.066	0.107577	1.07331	0.283131	0.999142
Pofut2	765.994	0.0333409	0.499111	0.617701	0.999142
Adarb1	515.049	-0.0221656	-0.296869	0.766566	0.999142
Fam207a	205.116	0.00816779	0.0860481	0.931428	0.999142
Pttg1ip	1904.44	-0.0458269	-0.926455	0.35421	0.999142
Sumo3	643.785	-0.0574586	-0.751801	0.452171	0.999142
Ube2g2	928.41	0.0130521	0.202531	0.839501	0.999142
Lrrc3	15.6963	-0.00687793	-0.0753125	0.939966	0.999142
Trpm2	7.48589	0.0533537	0.721159	0.470812	0.999142
RP23-39I3.2	164.819	-0.0496125	-0.530449	0.5958	0.999142
Pfkl	2302.75	0.0274028	0.412653	0.679861	0.999142
RP23-380K24.3	28.6314	0.00724389	0.0697654	0.94438	0.999142
RP23-380K24.2	14.5854	-0.0319896	-0.356857	0.721199	0.999142
Agpat3	3658.41	0.0835479	1.05435	0.291722	0.999142
Rrp1	1445.94	-0.0367422	-0.651336	0.514829	0.999142
Ilvbl	449.038	0.0364085	0.469642	0.638611	0.999142
Syde1	405.464	-0.0090995	-0.125823	0.899872	0.999142
RP24-372E2.1	429.373	-0.0494437	-0.67077	0.502367	0.999142
Plpp2	32.9845	0.0441554	0.419614	0.674767	0.999142
Mier2	218.968	0.0477962	0.554475	0.579254	0.999142
Shc2	68.2815	0.00969146	0.0904714	0.927913	0.999142
Tpgs1	124.79	-0.023778	-0.234706	0.814437	0.999142
Cdc34	1185.81	-0.020893	-0.291485	0.770681	0.999142
Bsg	15654.1	0.00435111	0.0726812	0.94206	0.999142
Rnf126	225.284	0.0810565	0.930592	0.352065	0.999142
Misp	7.93878	0.0230707	0.310042	0.756529	0.999142
RP23-13B8.9	30.3979	-0.0256678	-0.252859	0.800377	0.999142
Plppr3	4.79057	-0.00995199	-0.169791	0.865174	0.999142
R3hdm4	1042.01	-0.0584788	-0.918845	0.358177	0.999142
Kiss1r	6.94877	0.0684079	0.94654	0.343873	0.999142
Arid3a	44.7035	-0.0749867	-0.706271	0.48002	0.999142
Wdr18	631.09	0.00946798	0.126513	0.899326	0.999142
Grin3b	2.62737	0.0330778	0.706906	0.479625	0.999142
Tmem259	1668.85	-0.0340537	-0.50242	0.615372	0.999142
Cnn2	789.695	0.0256119	0.320626	0.748494	0.999142
Abca7	425.231	-0.01066	-0.136151	0.891702	0.999142
Polr2e	1005.65	-0.0481094	-0.669386	0.503249	0.999142
Gpx4	2864.45	0.0576634	0.88773	0.374686	0.999142
Stk11	1674.3	0.0180179	0.260699	0.794324	0.999142
Cbarp	44.7826	0.0762072	0.718614	0.472379	0.999142
Cirbp	785.374	-0.0971141	-1.05123	0.293151	0.999142
RP23-6P9.7	47.2615	0.0386038	0.36194	0.717397	0.999142
Efna2	19.6423	0.0104014	0.105724	0.915801	0.999142
Mum1	378.1	-0.0164474	-0.20243	0.83958	0.999142
Dazap1	587.916	0.0121666	0.172638	0.862936	0.999142
Rps15	3060.33	0.051527	0.773048	0.439494	0.999142
Apc2	161.417	-0.0155763	-0.153337	0.878133	0.999142
RP23-341K9.1	260.84	0.0537173	0.607776	0.543336	0.999142
Pcsk4	37.7159	-0.0715952	-0.684567	0.493617	0.999142
Mex3d	120.687	0.0768932	0.759791	0.44738	0.999142
Mbd3	994.455	0.064811	0.881351	0.378128	0.999142
Tcf3	401.982	0.0530861	0.702274	0.482509	0.999142
Klf16	106.552	0.0929385	0.931085	0.35181	0.999142
Gm26710	2.19608	0.0249811	0.554073	0.579529	0.999142
Abhd17a	444.969	0.019215	0.23193	0.816592	0.999142
RP24-327D15.7	16.6159	0.0669704	0.77442	0.438682	0.999142
Scamp4	2.08752	0.0174788	0.390411	0.696233	0.999142
RP24-327D15.11	6.89729	0.0671369	0.930089	0.352325	0.999142
Csnk1g2	1489.85	-0.0213578	-0.349058	0.727046	0.999142
Btbd2	643.524	-0.0746817	-1.01776	0.308791	0.999142
Izumo4	82.1407	0.0552365	0.527143	0.598094	0.999142
Ap3d1	1417.61	0.0118434	0.212899	0.831406	0.999142
Plekhj1	190.608	-0.0332477	-0.365395	0.714817	0.999142
Sf3a2	378.322	-0.0337901	-0.415786	0.677567	0.999142
Lingo3	200.353	-0.0119332	-0.112864	0.910139	0.999142
Lsm7	81.328	0.101296	0.964027	0.335032	0.999142
Sppl2b	307.111	-0.00716693	-0.08744	0.930322	0.999142
Timm13	539.497	-0.0407439	-0.480945	0.630555	0.999142
Lmnb2	135.794	-0.0835338	-0.856039	0.391976	0.999142
Gng7	28.3566	-0.033377	-0.341772	0.732522	0.999142
Slc39a3	339.565	0.0380216	0.485897	0.62704	0.999142
Thop1	270.704	0.0912173	1.06406	0.287304	0.999142
Map2k2	1205.26	-0.0566202	-0.829069	0.407065	0.999142
Zbtb7a	781.344	-0.0723957	-0.940013	0.347211	0.999142
Pias4	239.014	-0.0596609	-0.700438	0.483654	0.999142
Snord37	2.98454	0.00666805	0.133916	0.893469	0.999142
Zfr2	77.1793	0.0349044	0.327899	0.742988	0.999142
Tjp3	2.23463	-0.0457219	-1.06682	0.286055	0.999142
Pip5k1c	798.619	0.0290109	0.396017	0.692092	0.999142
Cactin	297.219	0.0225419	0.256192	0.797803	0.999142
Hmg20b	553.083	-0.0468891	-0.576032	0.564594	0.999142
Mfsd12	190.543	-0.00714636	-0.0760894	0.939348	0.999142
Dohh	105.303	0.0269966	0.268654	0.788196	0.999142
AC155937.10	5.42414	0.0582978	0.88537	0.375957	0.999142
Nfic	2996.94	0.0176132	0.208867	0.834552	0.999142
Celf5	3.10573	0.0133945	0.258464	0.796049	0.999142
Ncln	924.186	-0.0186564	-0.287311	0.773874	0.999142
Gna11	1279.59	-0.0432782	-0.773563	0.439189	0.999142
Tle2	267.819	-0.0183904	-0.207415	0.835686	0.999142
Tle6	97.6459	-0.0314598	-0.305353	0.760097	0.999142
AC153919.1	62.6067	-0.00809938	-0.0765625	0.938972	0.999142
Sirt6	98.0317	0.0999265	0.960481	0.336813	0.999142
Ankrd24	122.926	0.0804953	0.826728	0.408391	0.999142
RP24-219P17.1	2.25696	-0.00582722	-0.127923	0.89821	0.999142
Zfp433	3.00827	-0.0193548	-0.387711	0.69823	0.999142
RP24-258O12.2	7.72124	0.0118637	0.15824	0.874268	0.999142
RP24-219P17.7	5.40483	-0.0160061	-0.246785	0.805075	0.999142
RP24-545B2.2	5.66937	-0.0448433	-0.6842	0.493849	0.999142
RP24-545B2.4	2.78325	0.0294512	0.593303	0.552979	0.999142
Zfp873	56.6921	-0.0493636	-0.46075	0.644978	0.999142
RP24-406I15.3	15.4099	0.0126745	0.141099	0.887792	0.999142
RP24-406I15.2	40.4776	0.0613372	0.574285	0.565775	0.999142
RP24-406I15.4	9.05794	-0.0235988	-0.298406	0.765393	0.999142
RP24-406I15.5	8.51078	0.0656323	0.857443	0.3912	0.999142
RP24-456P10.1	21.5865	-0.0231901	-0.235739	0.813636	0.999142
RP24-456P10.2	2.85581	-0.0296545	-0.586445	0.557576	0.999142
Nfyb	218.018	-0.0598684	-0.668013	0.504125	0.999142
RP23-402A24.3	20.6423	0.067151	0.699207	0.484423	0.999142
Chst11	96.4246	0.0464731	0.442358	0.65823	0.999142
Slc41a2	31.4626	0.0751727	0.748537	0.454137	0.999142
RP23-233B6.2	331.476	-0.0549915	-0.642731	0.520398	0.999142
RP24-175N4.1	31.9043	-0.0239594	-0.227033	0.820398	0.999142
RP24-326A21.3	16.6264	-0.0956236	-1.02913	0.30342	0.999142
Ric8b	764.649	-0.0298047	-0.407206	0.683856	0.999142
Fhl4	10.2611	-0.0178196	-0.217212	0.828043	0.999142
Tmem263	261.89	-0.0431119	-0.500993	0.616376	0.999142
Mterf2	327.221	0.0180515	0.2281	0.819569	0.999142
Cry1	133.288	-0.0267298	-0.253625	0.799786	0.999142
Pwp1	324.768	0.0516245	0.66703	0.504753	0.999142
Prdm4	292.405	0.0225885	0.285057	0.7756	0.999142
Rtcb	1066.74	-0.0324503	-0.514167	0.607135	0.999142
Fbxo7	234.561	-0.0133316	-0.158197	0.874302	0.999142
Syn3	3.09036	0.0514097	1.06218	0.288154	0.999142
RP24-238B3.2	8.95587	0.0200085	0.294996	0.767997	0.999142
Ttc41	53.9972	-0.0606139	-0.568169	0.56992	0.999142
Fabp3-ps1	46.0157	-0.0445724	-0.418089	0.675882	0.999142
Nt5dc3	977.234	-0.00861505	-0.136323	0.891566	0.999142
Stab2	6.13775	0.0243422	0.381605	0.702754	0.999142
RP23-129O23.3	2.98478	-0.0374052	-0.721928	0.470338	0.999142
RP23-168H19.1	4.13076	-0.0122473	-0.229185	0.818725	0.999142
Parpbp	4.13436	0.0362819	0.678392	0.497523	0.999142
Dram1	114.217	-0.0501741	-0.474628	0.635052	0.999142
Gm26546	3.02769	-0.0512317	-1.00385	0.315452	0.999142
Mybpc1	2.4867	0.0344884	0.810949	0.417395	0.999142
Spic	2.40274	-0.0294322	-0.61832	0.536365	0.999142
Ano4	129.389	-0.0701969	-0.719746	0.471681	0.999142
Gas2l3	27.9209	-0.0448903	-0.458686	0.64646	0.999142
Nr1h4	10.8804	0.011691	0.149779	0.880939	0.999142
Scyl2	392.965	0.0407722	0.552421	0.58066	0.999142
RP23-218G9.1	12.886	-0.0485379	-0.551223	0.581481	0.999142
Uhrf1bp1l	456.897	0.0259879	0.346086	0.729278	0.999142
Anks1b	8.60922	-0.0537342	-0.678502	0.497454	0.999142
Apaf1	154.538	0.0604093	0.624173	0.532514	0.999142
Gm24119	13.0012	-0.0280889	-0.332924	0.739191	0.999142
Tmpo	691.084	-0.0515698	-0.732441	0.4639	0.999142
RP23-237H8.6	4.04683	0.0560648	0.950272	0.341974	0.999142
RP23-350F7.3	2.20592	0.0237891	0.52495	0.599618	0.999142
RP23-381H23.2	8.76262	0.0824725	1.04472	0.296152	0.999142
RP23-381H23.1	15.0573	0.0783907	0.849077	0.395838	0.999142
Lta4h	595.058	0.0787696	0.952313	0.340938	0.999142
Snrpf	108.817	0.0946484	0.91047	0.362574	0.999142
Ntn4	356.952	0.0923429	0.968297	0.332896	0.999142
RP23-130P17.5	2.03829	0.014379	0.336619	0.736404	0.999142
Metap2	1581.31	-0.0321534	-0.526795	0.598336	0.999142
Vezt	629.198	0.0573926	0.793828	0.427296	0.999142
Fgd6	196.786	0.0595308	0.620777	0.534746	0.999142
Ndufa12	1677.36	-0.0445575	-0.638196	0.523346	0.999142
Tmcc3	902.625	-0.0695659	-0.966364	0.333862	0.999142
Cep83	393.382	0.022187	0.278656	0.780508	0.999142
Cradd	127.335	-0.0792135	-0.798442	0.424614	0.999142
Socs2	503.077	0.0174928	0.181596	0.8559	0.999142
Ube2n	430.776	-0.0221631	-0.299696	0.764409	0.999142
RP23-234F23.1	28.2512	0.0315593	0.328966	0.742181	0.999142
Eea1	583.657	-0.0773179	-1.06851	0.28529	0.999142
Dcn	11111.2	-0.0269238	-0.341932	0.732402	0.999142
Lum	1296.92	0.0247688	0.281105	0.77863	0.999142
Atp2b1	955.285	-0.0581621	-0.858995	0.390343	0.999142
RP23-324E2.11	26.1463	0.0213564	0.216244	0.828797	0.999142
Galnt4	100.075	0.0763339	0.75469	0.450435	0.999142
Csl	7.50017	-0.0651277	-0.890197	0.37336	0.999142
RP24-337D17.1	11.6822	0.0267802	0.318492	0.750112	0.999142
Tmtc3	246.305	-0.0943862	-0.999801	0.317407	0.999142
Cep290	98.7976	0.0203918	0.195888	0.844698	0.999142
RP23-79J15.4	60.0816	0.0686593	0.641894	0.520942	0.999142
Tmtc2	128.627	0.0374566	0.37574	0.70711	0.999142
Mettl25	72.7352	0.0544103	0.515211	0.606406	0.999142
Ccdc59	237.809	-0.0442083	-0.50111	0.616294	0.999142
Ppfia2	11.5666	0.0643253	0.750511	0.452947	0.999142
Acss3	39.4248	-0.03265	-0.311708	0.755263	0.999142
Ppp1r12a	1099.51	-0.072987	-1.00797	0.313471	0.999142
Pawr	29.0895	0.0476271	0.464514	0.64228	0.999142
RP23-305G22.3	2.01697	-0.00421821	-0.0963741	0.923223	0.999142
E2f7	23.7418	-0.104218	-1.03994	0.298367	0.999142
Zdhhc17	508.576	0.067225	0.89596	0.370274	0.999142
Osbpl8	1387.35	-0.0779767	-1.01448	0.310356	0.999142
Bbs10	50.2957	0.0605121	0.566795	0.570854	0.999142
Phlda1	369.204	-0.0643373	-0.644115	0.519501	0.999142
RP24-216B14.2	21.8238	0.0712685	0.751702	0.45223	0.999142
Kcnc2	6.89859	-0.0633111	-1.00541	0.3147	0.999142
Atxn7l3b	598.594	-0.0308805	-0.467961	0.639812	0.999142
Trhde	7.34349	-0.0235385	-0.337028	0.736096	0.999142
Tbc1d15	514.86	0.0189278	0.261825	0.793456	0.999142
Rab21	2095.43	-0.0284386	-0.482623	0.629363	0.999142
Zfc3h1	400.22	0.0765503	0.882996	0.377239	0.999142
Lgr5	2.41052	0.0182517	0.440305	0.659716	0.999142
RP23-43M12.2	41.3326	-0.0241719	-0.227396	0.820116	0.999142
Tspan8	3.04365	0.00791903	0.166548	0.867726	0.999142
Ptprb	2272.77	-0.0473176	-0.707371	0.479336	0.999142
Cnot2	624.7	0.00636314	0.0976777	0.922188	0.999142
RP24-420A20.8	18.4397	-0.0518136	-0.53935	0.589646	0.999142
Myrfl	25.3969	-0.0298519	-0.300592	0.763726	0.999142
Rab3ip	1150.24	0.00452068	0.0743087	0.940765	0.999142
RP23-413G8.2	25.3257	-0.0702871	-0.687318	0.491882	0.999142
RP23-58B7.2	16.4073	-0.078903	-0.913386	0.361039	0.999142
Best3	91.9573	-0.102032	-0.962735	0.335681	0.999142
RP23-58B7.6	28.3904	0.0582244	0.567261	0.570537	0.999142
Frs2	579.479	-0.0190018	-0.227064	0.820374	0.999142
Yeats4	289.625	-0.0126573	-0.144778	0.884886	0.999142
Lyz1	19.7078	-0.0916258	-1.01363	0.310761	0.999142
Mdm2	927.547	0.0540941	0.862282	0.388532	0.999142
Slc35e3	103.797	0.0252279	0.245565	0.806019	0.999142
Rap1b	1171.85	0.0361187	0.561362	0.574551	0.999142
Mdm1	83.0374	-0.00894224	-0.0863298	0.931204	0.999142
Cand1	722.091	0.0403549	0.650646	0.515275	0.999142
Grip1	5.27625	0.0196139	0.331376	0.740361	0.999142
Helb	201.477	0.00845497	0.0861265	0.931366	0.999142
Irak3	112.318	-0.103872	-1.04319	0.29686	0.999142
Llph	45.6512	-0.025551	-0.239127	0.811007	0.999142
Msrb3	2481.81	-0.0526411	-0.891688	0.37256	0.999142
RP23-455J6.3	2.73186	-0.00682463	-0.134701	0.892848	0.999142
RP24-124N8.1	4.83933	0.00828065	0.134666	0.892876	0.999142
Gns	2171.58	-0.0143422	-0.226016	0.821189	0.999142
Tbk1	390.353	0.0685493	0.94165	0.346372	0.999142
RP23-149L10.1	42.5645	0.100206	0.940275	0.347077	0.999142
Tmem5	336.893	0.00567168	0.0663635	0.947088	0.999142
RP23-136O17.1	2.84127	0.0143902	0.307489	0.758472	0.999142
Avpr1a	21.0348	0.0164137	0.169092	0.865725	0.999142
RP24-105I7.2	3.84957	-0.0400453	-0.738144	0.460427	0.999142
Ppm1h	199.274	-0.0484601	-0.475625	0.634342	0.999142
RP23-182J19.2	9.53436	0.00858577	0.108458	0.913632	0.999142
Usp15	1488.98	0.0486557	0.842572	0.399468	0.999142
Fam19a2	2.1277	0.00346966	0.0832935	0.933618	0.999142
Lrig3	39.7072	0.0304676	0.289016	0.772569	0.999142
Xrcc6bp1	46.6064	-0.101448	-0.947469	0.3434	0.999142
March9	78.7709	-0.0790691	-0.758527	0.448135	0.999142
Cdk4	662.735	-0.0226254	-0.351521	0.725198	0.999142
Tspan31	791.916	-0.0618451	-0.908731	0.363492	0.999142
RP24-310D17.9	14.6413	-0.0399461	-0.435283	0.663357	0.999142
Os9	792.922	-0.0111876	-0.181308	0.856125	0.999142
Slc26a10	582.008	-0.0468101	-0.455168	0.648988	0.999142
Arhgef25	316.52	-0.00605842	-0.0730369	0.941777	0.999142
Dtx3	875	-0.00869783	-0.141129	0.887768	0.999142
RP24-341K21.12	5.30438	-0.0582033	-0.90615	0.364857	0.999142
Pip4k2c	794.975	0.0298242	0.466755	0.640675	0.999142
Kif5a	26.3226	-0.0202849	-0.199446	0.841914	0.999142
Dctn2	2138.96	-0.0241957	-0.450965	0.652015	0.999142
Mbd6	606.048	-0.0138392	-0.174592	0.861401	0.999142
RP24-341K21.6	1.99517	-0.00421513	-0.101904	0.918833	0.999142
Arhgap9	66.5183	-0.0821703	-0.769936	0.441338	0.999142
Gli1	30.5088	-0.0177883	-0.172506	0.86304	0.999142
Ndufa4l2	258.429	-0.0157103	-0.185637	0.85273	0.999142
Stat6	1219.96	-0.0297393	-0.500975	0.616389	0.999142
Nab2	192.548	0.0899012	0.954759	0.3397	0.999142
Tmem194	99.4879	-0.0149739	-0.149187	0.881406	0.999142
Zbtb39	199.564	0.0395062	0.424579	0.671144	0.999142
Gpr182	97.3631	-0.0456755	-0.436927	0.662164	0.999142
Naca	10760.5	-0.0590508	-0.820989	0.411653	0.999142
Ptges3	550.934	-0.0334843	-0.392858	0.694424	0.999142
Mir677	3.04169	-0.0480942	-0.960268	0.33692	0.999142
Baz2a	876.266	0.0628262	0.893063	0.371823	0.999142
Spryd4	393.041	-0.0133555	-0.183701	0.854248	0.999142
Timeless	243.507	0.0133753	0.152546	0.878756	0.999142
Stat2	424.984	0.0523387	0.603165	0.546399	0.999142
Pan2	426.883	-0.0141375	-0.190425	0.848976	0.999142
Cnpy2	351.071	0.0509164	0.654223	0.512968	0.999142
Ankrd52	1210.31	-0.0397956	-0.484623	0.627944	0.999142
Rnf41	267.192	-0.0257793	-0.303504	0.761506	0.999142
Smarcc2	1860.29	0.0287094	0.491533	0.623049	0.999142
Esyt1	682.97	-0.0267037	-0.396559	0.691693	0.999142
Zc3h10	138.902	0.0397384	0.419415	0.674913	0.999142
Rpl41	1181.1	-0.0293396	-0.378278	0.705224	0.999142
RP23-405K2.6	2.08462	-0.0367626	-0.90731	0.364243	0.999142
Erbb3	291.137	-0.0451154	-0.532424	0.594432	0.999142
Ikzf4	20.6484	0.0698576	0.715431	0.474343	0.999142
Cdk2	217.86	-0.0214673	-0.237539	0.812239	0.999142
Dgka	319.907	-0.00878764	-0.108184	0.91385	0.999142
Dnajc14	646.868	0.0446579	0.648998	0.51634	0.999142
Sarnp	238.076	0.0143325	0.171628	0.86373	0.999142
Ormdl2	76.056	0.0490959	0.468588	0.639364	0.999142
Gdf11	38.7027	-0.0220385	-0.208034	0.835202	0.999142
Cd63	1092.38	0.00745828	0.0935237	0.925488	0.999142
Rdh5	72.731	-0.0214282	-0.204288	0.838128	0.999142
Bloc1s1	38.4258	-0.05041	-0.479477	0.631599	0.999142
Itga7	3359.04	-0.00494082	-0.0701832	0.944048	0.999142
RP23-215E23.6	3.49907	-0.0369456	-0.667354	0.504546	0.999142
Pisd-ps1	22.2523	0.0643949	0.646193	0.518154	0.999142
Sfi1	149.603	0.0461499	0.47848	0.632308	0.999142
Drg1	631.163	0.0329865	0.50948	0.610416	0.999142
Patz1	353.25	-0.0665267	-0.760448	0.446987	0.999142
RP23-191E3.17	6.91002	0.0350746	0.499273	0.617587	0.999142
RP23-191E3.14	8.85404	0.0210983	0.281592	0.778256	0.999142
RP23-17N7.4	15.9387	-0.033295	-0.362893	0.716685	0.999142
RP23-17N7.8	2.62895	0.0157243	0.335197	0.737477	0.999142
Tug1	692.667	-0.0482905	-0.699736	0.484092	0.999142
RP23-128G5.3	14.112	0.0311795	0.344499	0.730471	0.999142
RP23-81P12.3	14.863	-0.077267	-0.841787	0.399907	0.999142
Gal3st1	2.09823	0.0139726	0.363843	0.715976	0.999142
Sec14l2	12.5482	-0.0328557	-0.38972	0.696744	0.999142
Rnf215	237.744	-0.0732516	-0.875257	0.381434	0.999142
Mir3060	2.35246	0.0306771	0.697521	0.485477	0.999142
Ccdc157	251.588	-0.0240604	-0.282531	0.777536	0.999142
Gatsl3	89.8327	-0.0499674	-0.474269	0.635308	0.999142
Osm	2.29326	0.0104856	0.26122	0.793923	0.999142
RP23-329P17.3	2.22458	0.0256534	0.576309	0.564406	0.999142
RP23-173M6.3	5.11775	-0.0341211	-0.572934	0.56669	0.999142
Uqcr10	3365.62	-0.0400348	-0.544287	0.586244	0.999142
Zmat5	202.003	-0.0537682	-0.589165	0.55575	0.999142
Nf2	2303.71	-0.0187203	-0.338558	0.734943	0.999142
Ap1b1	1389.37	-0.0123732	-0.19376	0.846364	0.999142
Gas2l1	269.912	0.0750278	0.903254	0.366391	0.999142
Rasl10a	18.78	-0.0116023	-0.121481	0.90331	0.999142
Ewsr1	1645.72	0.0285842	0.532679	0.594256	0.999142
Rhbdd3	277.952	-0.0320876	-0.350186	0.726199	0.999142
Emid1	28.7264	-0.0830726	-0.812248	0.416649	0.999142
Kremen1	3007.17	0.0407369	0.589707	0.555387	0.999142
Xbp1	1012.24	-0.0640306	-0.81055	0.417624	0.999142
Ccdc117	571.786	-0.0129317	-0.155463	0.876456	0.999142
Ube2d-ps	408.502	0.0484654	0.618371	0.536331	0.999142
RP23-385C16.6	2.42725	0.0380682	0.812956	0.416243	0.999142
Polm	62.7295	-0.0356919	-0.336604	0.736416	0.999142
Aebp1	356.291	0.0197252	0.2226	0.823846	0.999142
Pold2	274.616	0.0192126	0.235701	0.813665	0.999142
RP23-340E18.3	8.82311	0.00541344	0.0718454	0.942725	0.999142
Ykt6	1111.01	0.0333006	0.544217	0.586292	0.999142
Camk2b	188.943	-0.01996	-0.207152	0.835891	0.999142
Npc1l1	4.50373	-0.0110405	-0.183263	0.854591	0.999142
Ddx56	331.242	0.0289349	0.362547	0.716943	0.999142
Zmiz2	1097.8	-0.0261008	-0.388332	0.69777	0.999142
Myo1g	45.4348	0.0486889	0.457945	0.646992	0.999142
Nacad	19.0498	-0.044762	-0.465233	0.641765	0.999142
Ramp3	56.4211	-0.0420323	-0.393888	0.693664	0.999142
Adcy1	83.2849	0.0308622	0.357552	0.720678	0.999142
Hus1	239.416	-0.0418574	-0.482322	0.629578	0.999142
RP23-219P13.3	19.4125	-0.044327	-0.474943	0.634828	0.999142
Upp1	64.9743	0.0594187	0.554516	0.579226	0.999142
Vwc2	3.54586	-0.0466765	-0.890509	0.373193	0.999142
Zpbp	16.2986	-0.0128162	-0.138533	0.889819	0.999142
RP23-311O20.2	5.16861	-0.0111059	-0.184976	0.853248	0.999142
Ikzf1	32.5422	-0.00763719	-0.0755686	0.939762	0.999142
Fignl1	10.4125	0.00728637	0.0932724	0.925687	0.999142
Grb10	1479.51	-0.0377761	-0.481529	0.630141	0.999142
Cobl	133.803	0.0928991	0.912604	0.361451	0.999142
Sec61g	10.1964	0.0419095	0.529855	0.596213	0.999142
Akt2-ps	21.575	-0.0864205	-0.915429	0.359966	0.999142
Egfr	213.837	-0.0146033	-0.141497	0.887477	0.999142
Eldr	9.02965	0.00664691	0.0904293	0.927946	0.999142
Cnrip1	67.1784	0.0419849	0.395662	0.692354	0.999142
Wdr92	201.726	-0.065337	-0.736715	0.461296	0.999142
Pno1	452.426	0.0327329	0.439957	0.659968	0.999142
C1d	375.865	-0.0754912	-0.945418	0.344446	0.999142
Etaa1	61.0722	-0.0691468	-0.64659	0.517897	0.999142
Etaa1os	2.76392	-0.0529396	-1.06582	0.286507	0.999142
RP23-353E13.1	5.56895	0.0506662	0.835946	0.403185	0.999142
AL603984.1	2.68786	-0.0054756	-0.119243	0.905083	0.999142
Spred2	611.318	-0.0347598	-0.432128	0.665649	0.999142
Actr2	1314.61	0.00712079	0.11239	0.910514	0.999142
Rab1a	2530.23	-0.0559351	-1.06991	0.28466	0.999142
Cep68	896.687	-0.0541478	-0.742447	0.457817	0.999142
Aftph	477.439	0.0148786	0.211951	0.832145	0.999142
Lgalsl	596.392	-0.00569939	-0.0784908	0.937438	0.999142
Wdpcp	64.3154	-0.0419444	-0.392215	0.6949	0.999142
Ehbp1	1539.99	0.0672623	0.920911	0.357097	0.999142
Tmem17	39.255	0.0190924	0.179923	0.857213	0.999142
RP23-242C19.5	2.33677	0.0353443	0.885164	0.376068	0.999142
Commd1	379.401	-0.0381142	-0.424591	0.671135	0.999142
Cct4	2162.31	0.0389959	0.62884	0.529454	0.999142
Fam161a	26.2072	-0.0338183	-0.328978	0.742173	0.999142
RP23-160F12.2	3.22266	-0.0266738	-0.569861	0.568772	0.999142
Usp34	1064.69	-0.0149014	-0.249482	0.802988	0.999142
Gm22753	3.68852	0.0205598	0.36032	0.718608	0.999142
Ahsa2	625.67	0.0449958	0.510227	0.609892	0.999142
RP23-188K3.6	220.763	-0.0447502	-0.524334	0.600046	0.999142
Pex13	569.721	-0.0209897	-0.297982	0.765717	0.999142
Pus10	159.323	-0.0142238	-0.150949	0.880016	0.999142
Fancl	97.8118	0.0253922	0.245005	0.806452	0.999142
RP23-227C11.1	24.3661	-0.0447713	-0.448827	0.653556	0.999142
Pnpt1	506.178	0.0144724	0.207165	0.835881	0.999142
RP23-313I4.3	30.0486	-0.0989185	-0.949475	0.342379	0.999142
Ppp4r3b	526.434	-0.0349375	-0.484379	0.628117	0.999142
Cfap36	210.904	-0.0123819	-0.140693	0.888113	0.999142
Mtif2	755.369	-0.0584582	-0.824571	0.409615	0.999142
RP23-176O5.2	23.7947	0.0854506	0.875368	0.381374	0.999142
Eml6	126.242	0.0537841	0.530489	0.595773	0.999142
Sptbn1	12937	-0.0658596	-1.05358	0.292073	0.999142
RP23-384G1.1	5.72109	-0.0367587	-0.586799	0.557339	0.999142
Acyp2	618.538	-0.0707753	-0.875507	0.381298	0.999142
RP23-87I3.2	7.11941	-0.0202695	-0.278831	0.780375	0.999142
RP23-358M10.1	2.27967	-0.0347744	-0.77366	0.439132	0.999142
RP23-358M10.2	2.95605	-0.0106912	-0.227815	0.81979	0.999142
Gpr75	9.51311	0.0643805	0.848012	0.396431	0.999142
Asb3	133.906	0.0628155	0.647387	0.517381	0.999142
Bod1	1303.21	-0.00482309	-0.0688592	0.945102	0.999142
RP23-186D6.3	5.63142	-0.0297769	-0.478128	0.632559	0.999142
Snrnp25	62.9922	-0.0527221	-0.49584	0.620008	0.999142
Rhbdf1	601.907	-0.0192865	-0.28742	0.773791	0.999142
Nprl3	322.877	-0.00753899	-0.0955411	0.923885	0.999142
Mpg	115.943	0.0801304	0.817597	0.413587	0.999142
Hba-a1	199.479	-0.0395333	-0.664385	0.506444	0.999142
Hba-a2	124.439	-0.0642794	-0.98126	0.326464	0.999142
Ubtd2	41.6834	0.0650444	0.619884	0.535334	0.999142
Fbxw11	872.709	-0.00893028	-0.136631	0.891322	0.999142
Ranbp17	16.8144	0.0375199	0.405666	0.684988	0.999142
Kcnip1	3.24723	-0.0511623	-0.963007	0.335544	0.999142
Kcnmb1	42.2125	-0.021438	-0.204059	0.838308	0.999142
Lcp2	42.9728	0.0322785	0.310313	0.756323	0.999142
Dock2	54.7591	0.0201625	0.188472	0.850506	0.999142
Spdl1	6.28081	0.0586189	0.868077	0.385352	0.999142
Pank3	449.482	0.016757	0.217649	0.827703	0.999142
Tenm2	3.34716	0.0119356	0.233119	0.815669	0.999142
Hmmr	5.56982	-0.0280935	-0.509604	0.610329	0.999142
Nudcd2	210.988	-0.0433486	-0.484005	0.628382	0.999142
Hspd1-ps3	9.8691	-0.070916	-0.899389	0.368446	0.999142
Slu7	620.035	0.043562	0.66748	0.504465	0.999142
Pwwp2a	195.764	0.0183812	0.210385	0.833367	0.999142
Ttc1	443.166	0.056525	0.722907	0.469737	0.999142
Adra1b	618.831	0.0555082	0.576127	0.564529	0.999142
Ublcp1	313.331	-0.0342346	-0.430956	0.666501	0.999142
Rnf145	279.873	0.0351002	0.428546	0.668253	0.999142
Ebf1	356.525	0.0430827	0.520817	0.602494	0.999142
Clint1	965.61	-0.0297212	-0.487787	0.625701	0.999142
Lsm11	108.239	0.0697668	0.662677	0.507538	0.999142
RP23-29H5.3	2.4309	-0.015745	-0.376446	0.706586	0.999142
Cyfip2	3694.75	0.0425734	0.797307	0.425273	0.999142
Med7	195.916	0.0448583	0.478659	0.632181	0.999142
Havcr2	8.7729	0.0157918	0.209861	0.833776	0.999142
RP23-273N19.1	11.9235	0.0152563	0.175703	0.860528	0.999142
Trim41	457.022	0.0390594	0.536933	0.591314	0.999142
RP23-14F5.5	11.7522	-0.0455695	-0.545066	0.585708	0.999142
Trim7	566.758	-0.034203	-0.413048	0.679571	0.999142
Irgm1	434.506	0.0584386	0.716505	0.473679	0.999142
RP23-14F5.8	12.9341	0.0139883	0.159731	0.873093	0.999142
Psme2b	11.3361	0.0101912	0.118533	0.905646	0.999142
9930111J21Rik1	3.72595	-0.0394012	-0.687996	0.491455	0.999142
Olfr56	3.43807	-0.00965516	-0.174108	0.861781	0.999142
Tgtp1	25.1987	0.0451762	0.499254	0.6176	0.999142
9930111J21Rik2	46.5711	-0.0466433	-0.464839	0.642047	0.999142
Ifi47	58.29	-0.0292741	-0.273465	0.784496	0.999142
Btnl9	1149.63	0.0267964	0.388146	0.697908	0.999142
Olfr1393	11.6381	-0.0328244	-0.393198	0.694173	0.999142
Flt4	462.839	-0.00779335	-0.0894433	0.92873	0.999142
Scgb3a1	2.90044	0.0140853	0.29066	0.771312	0.999142
Cnot6	522.81	-0.016405	-0.201587	0.84024	0.999142
Gfpt2	341.243	0.0164624	0.168601	0.86611	0.999142
Mapk9	866.676	-0.0094159	-0.158333	0.874194	0.999142
Rasgef1c	10.0265	0.0204791	0.255294	0.798496	0.999142
Rnf130	635.169	0.0411483	0.572654	0.566879	0.999142
Tbc1d9b	1249.8	-0.0110612	-0.200708	0.840927	0.999142
Mrnip	30.5845	-0.0236942	-0.227192	0.820275	0.999142
Mgat4b	1132.88	0.0394888	0.528583	0.597095	0.999142
Ltc4s	25.9709	-0.104881	-1.03419	0.301048	0.999142
Hnrnph1	2436.47	-0.0294025	-0.526859	0.598291	0.999142
Rufy1	750	-0.0750375	-1.04278	0.29705	0.999142
Zfp354c	69.1526	-0.0260979	-0.245116	0.806366	0.999142
Zfp879	25.8826	-0.0717092	-0.714112	0.475158	0.999142
Zfp454	14.3094	-0.0297595	-0.361327	0.717855	0.999142
Zfp2	88.5365	-0.0170955	-0.16319	0.870369	0.999142
Zfp354b	25.8285	-0.104069	-1.01548	0.309879	0.999142
Zfp354a	41.4454	-0.0766571	-0.724785	0.468584	0.999142
RP23-9N7.2	2.05873	0.0315776	0.736645	0.461338	0.999142
Gm25082	4.69206	0.0161454	0.260298	0.794634	0.999142
Col23a1	46.1336	0.102779	0.960809	0.336648	0.999142
Phykpl	152.476	0.0518366	0.533565	0.593643	0.999142
Rmnd5b	228.122	0.0411899	0.479191	0.631802	0.999142
RP23-79E13.7	219.703	-0.0222362	-0.247605	0.80444	0.999142
Sar1b	1012.01	-0.0610733	-0.85066	0.394958	0.999142
RP23-263C23.7	5.72669	-0.00886274	-0.138305	0.889999	0.999142
Cdkn2aipnl	185.794	-0.080319	-0.828177	0.40757	0.999142
Ppp2ca	3137.73	0.0103688	0.202307	0.839677	0.999142
Olfr1372-ps1	19.8084	-0.0191698	-0.195329	0.845135	0.999142
Skp1a	2417.01	-0.0394375	-0.699077	0.484504	0.999142
RP23-223A11.4	2.52147	0.036381	0.826452	0.408548	0.999142
Tcf7	12.9985	0.0789144	0.896663	0.369899	0.999142
Vdac1	15756.7	-0.0593065	-1.05446	0.291674	0.999142
RP23-289H16.2	1948.36	-0.0157214	-0.311654	0.755304	0.999142
Hspa4	3355.1	0.0322151	0.631984	0.527397	0.999142
Zcchc10	69.1423	-0.0688066	-0.645628	0.51852	0.999142
Gdf9	6.16949	0.0243697	0.380751	0.703388	0.999142
Shroom1	14.1623	0.0754121	0.865126	0.38697	0.999142
Sowaha	3.21362	0.0206927	0.418406	0.67565	0.999142
Sept8	1191.12	-0.0425395	-0.635118	0.525351	0.999142
Rad50	243.121	0.0527439	0.602914	0.546566	0.999142
Irf1	413.736	-0.0494898	-0.624523	0.532284	0.999142
Gm17334	5.94955	-0.0617722	-0.90024	0.367993	0.999142
RP23-303F24.3	24.6949	-0.0142081	-0.139132	0.889346	0.999142
Slc22a5	412.227	-0.012533	-0.155456	0.876462	0.999142
Rapgef6	360.043	-0.0764386	-0.970591	0.331752	0.999142
Cdc42se2	652.921	0.070611	1.06771	0.285651	0.999142
Lyrm7	278.434	0.0742111	0.889253	0.373867	0.999142
Hint1	1746.56	0.0495201	0.692118	0.488863	0.999142
Gpx3	3041.59	0.0998289	0.96618	0.333954	0.999142
Anxa6	3745.79	-0.0481042	-0.71664	0.473596	0.999142
Ccdc69	123.712	-0.0901122	-0.87251	0.38293	0.999142
RP23-173F16.2	14.9126	0.017629	0.205597	0.837106	0.999142
Slc36a2	413.51	0.0295131	0.3206	0.748513	0.999142
Slc36a1	264.313	-0.0914031	-1.02818	0.303864	0.999142
Sparc	6985.33	0.0255647	0.240093	0.810258	0.999142
Atox1	347.891	0.0522451	0.610859	0.541293	0.999142
G3bp1	1480.87	-0.00585771	-0.107173	0.914652	0.999142
Fam114a2	858.99	0.0105993	0.178234	0.858539	0.999142
Mfap3	329.929	0.041638	0.520698	0.602577	0.999142
Galnt10	259.687	-0.0523406	-0.633217	0.526592	0.999142
RP23-268K22.2	18.0711	-0.0633431	-0.652945	0.513792	0.999142
Sap30l	256.23	0.0078985	0.0892327	0.928897	0.999142
Cnot8	591.103	-0.0390879	-0.600195	0.548376	0.999142
Gemin5	307.735	0.0574827	0.658899	0.509961	0.999142
Mrpl22	236.743	-0.0298247	-0.341572	0.732673	0.999142
RP24-499A8.3	28.261	0.00700063	0.0676281	0.946082	0.999142
Zfp692	133.546	0.0548677	0.550076	0.582267	0.999142
Sh3bp5l	492.236	-0.0438677	-0.600904	0.547904	0.999142
RP23-465K20.3	8.06519	-0.0213571	-0.283971	0.776433	0.999142
RP23-128D9.4	58.209	-0.0711901	-0.665401	0.505794	0.999142
RP23-419P16.7	42.9196	-0.010579	-0.1003	0.920106	0.999142
RP23-419P16.9	46.3238	-0.0694788	-0.651892	0.514471	0.999142
Zfp39	76.0985	-0.112123	-1.05663	0.29068	0.999142
Rnf187	1748.93	0.0205547	0.380708	0.70342	0.999142
Trim17	7.97688	0.0226648	0.310471	0.756203	0.999142
RP23-441I8.8	15.5064	0.0488734	0.547042	0.58435	0.999142
Trim11	401.944	-0.0193527	-0.240432	0.809996	0.999142
Obscn	18949.2	0.0342603	0.54042	0.588908	0.999142
RP23-441I8.13	1032.66	-0.0748257	-0.828025	0.407656	0.999142
Gjc2	9.9423	0.014156	0.180872	0.856468	0.999142
RP23-192P17.5	94.4579	-0.0736479	-0.724366	0.468841	0.999142
Arf1	2926.85	0.00332579	0.0693063	0.944746	0.999142
Wnt9a	119.889	-0.0161219	-0.163051	0.870478	0.999142
Snap47	586.535	-0.0493198	-0.681332	0.495662	0.999142
Jmjd4	195.88	0.0110298	0.126742	0.899145	0.999142
Zfp867	126.303	0.0833012	0.816906	0.413982	0.999142
RP23-210M6.8	6.15706	-0.0497024	-0.751273	0.452488	0.999142
Zkscan17	417.472	0.0258401	0.360274	0.718642	0.999142
Mprip	3238.64	0.00980091	0.174902	0.861156	0.999142
Pld6	5.65867	0.0300198	0.501151	0.616265	0.999142
Cops3	1089.99	-0.023184	-0.402535	0.68729	0.999142
Nt5m	265.426	-0.0498203	-0.577119	0.563859	0.999142
Med9os	2.8948	-0.0388772	-0.804222	0.421269	0.999142
Med9	400.089	0.0450402	0.591412	0.554244	0.999142
RP23-60F20.3	2.07385	-0.0423065	-0.982885	0.325664	0.999142
Srebf1	585.233	-0.0779377	-0.90543	0.365238	0.999142
Tom1l2	3177.69	0.0111817	0.194957	0.845426	0.999142
RP23-135F6.2	1.98326	-0.0209205	-0.479195	0.6318	0.999142
Atpaf2	446.317	-0.0305008	-0.393365	0.69405	0.999142
Gid4	1194.62	0.0687545	1.03421	0.301036	0.999142
Drg2	394.617	0.0353979	0.473606	0.635781	0.999142
Alkbh5	1842.56	-0.0166686	-0.293021	0.769506	0.999142
Llgl1	405.991	0.0251363	0.316421	0.751683	0.999142
Top3a	104.858	0.0832747	0.83293	0.404884	0.999142
Smcr8	425.322	0.0254159	0.315419	0.752443	0.999142
Dhrs7b	202.088	-0.0388388	-0.43526	0.663374	0.999142
Natd1	266.217	0.0167073	0.206082	0.836727	0.999142
Map2k3	1214.97	0.0068741	0.110287	0.912182	0.999142
Tnfrsf13b	11.715	0.0844985	1.02094	0.307282	0.999142
Usp22	723.364	-0.0211387	-0.283008	0.777171	0.999142
Aldh3a1	5.39637	-0.0435129	-0.680209	0.496372	0.999142
Aldh3a2	623.543	0.0659694	1.03123	0.302431	0.999142
Mapk7	172.572	0.0162798	0.169232	0.865614	0.999142
Grap	163.755	0.0357377	0.367166	0.713496	0.999142
Fam83g	9.58023	0.0531429	0.657827	0.510649	0.999142
Ulk2	1608.69	0.018154	0.313674	0.753769	0.999142
RP23-70A15.2	99.0698	-0.0515837	-0.492316	0.622496	0.999142
Akap10	261.158	-0.0360112	-0.444357	0.656785	0.999142
Adora2b	12.9299	0.0241053	0.281496	0.77833	0.999142
Zswim7	136.947	0.0722909	0.744381	0.456646	0.999142
Ttc19	632.996	-0.0297906	-0.408615	0.682822	0.999142
Ncor1	1693.67	0.0150565	0.227005	0.82042	0.999142
Pigl	58.3628	-0.113825	-1.065	0.286877	0.999142
Cenpv	173.021	-0.0779477	-0.831762	0.405544	0.999142
Trpv2	62.8669	0.0313755	0.293989	0.768766	0.999142
Mmgt2	66.8366	-0.0517515	-0.483802	0.628526	0.999142
Zfp287	45.8402	-0.012601	-0.118483	0.905685	0.999142
Zfp286	16.2699	0.0656327	0.732888	0.463627	0.999142
Tvp23b	260.119	-0.0840852	-1.00919	0.312885	0.999142
Tvp23bos	3.55175	-0.0312528	-0.59936	0.548933	0.999142
Pmp22	1021.75	-0.0372275	-0.43133	0.666228	0.999142
RP23-314K19.1	6.3773	0.0248743	0.370929	0.710691	0.999142
Hs3st3b1	25.2285	-0.0723067	-0.715897	0.474055	0.999142
RP23-78H18.2	70.7689	0.0654503	0.618992	0.535922	0.999142
F930015N05Rik	1.9693	-0.0193651	-0.457994	0.646957	0.999142
Map2k4	989.136	-0.0316065	-0.511278	0.609157	0.999142
Shisa6	14.5286	-0.0627181	-0.687921	0.491502	0.999142
Pirt	230.36	-0.08384	-0.808947	0.418545	0.999142
Adprm	133.859	-0.0066633	-0.0662017	0.947217	0.999142
Sco1	382.006	0.0118299	0.156822	0.875386	0.999142
Usp43	43.0346	0.065273	0.625062	0.53193	0.999142
Stx8	264.122	-0.0413006	-0.474698	0.635002	0.999142
Pik3r5	27.0979	-0.0205016	-0.198269	0.842834	0.999142
Pik3r6	144.511	-0.0104618	-0.106832	0.914922	0.999142
Myh10	666.437	0.0988675	1.05262	0.292517	0.999142
Ndel1	784.635	-0.0220494	-0.336458	0.736526	0.999142
Rnf222	5.0439	-0.0578026	-0.94196	0.346213	0.999142
Rangrf	273.646	-0.0270513	-0.280283	0.77926	0.999142
Pfas	328.255	0.0504343	0.528229	0.59734	0.999142
Ctc1	306.645	0.0763035	0.950526	0.341845	0.999142
RP23-19I2.7	7.17284	-0.021525	-0.295309	0.767758	0.999142
Borcs6	215.265	-0.00953704	-0.110078	0.912347	0.999142
Vamp2	1348.6	-0.0177523	-0.286715	0.774331	0.999142
Hes7	2.48706	0.00971237	0.217852	0.827544	0.999142
Alox8	2.67697	0.00419066	0.313352	0.754014	0.999142
Cntrob	93.0573	0.0298034	0.287045	0.774078	0.999142
Trappc1	362.723	-0.0718357	-0.8929	0.371911	0.999142
Kcnab3	5.87595	-0.0331991	-0.483586	0.62868	0.999142
Chd3	615.103	-0.0327639	-0.431438	0.66615	0.999142
Cyb5d1	85.9167	0.0188524	0.177821	0.858864	0.999142
Tmem88	262.522	-0.0385529	-0.383403	0.701421	0.999142
Kdm6bos	2.35782	-0.0411197	-0.935031	0.349772	0.999142
Dnah2	15.8326	0.0272284	0.293794	0.768916	0.999142
Wrap53	114.85	-0.0861002	-0.874115	0.382055	0.999142
Atp1b2	565.325	-0.0133231	-0.189062	0.850044	0.999142
Sat2	53.4025	0.0574598	0.536851	0.591371	0.999142
Fxr2	1810.14	0.0170603	0.313846	0.753638	0.999142
Cd68	125.138	0.0294536	0.282506	0.777555	0.999142
Senp3	588.463	-0.0190243	-0.28481	0.775789	0.999142
Tnfsf13os	3.11459	-0.015778	-0.300928	0.76347	0.999142
Tnfsfm13	5.50067	-0.0428103	-0.633524	0.526391	0.999142
Tnfsf13	10.2096	0.0783597	0.980989	0.326598	0.999142
Polr2a	1296.45	0.0653041	0.744802	0.456391	0.999142
Zbtb4	1093.6	0.0150426	0.223335	0.823274	0.999142
Chrnb1	110.337	0.112527	1.07325	0.283159	0.999142
Nlgn2	231.583	0.0768288	0.844498	0.398391	0.999142
Plscr3	423.79	0.0315125	0.438359	0.661126	0.999142
Tnk1	2.82485	0.0317391	0.612358	0.540301	0.999142
Kctd11	106.814	0.0876455	0.856386	0.391784	0.999142
Neurl4	990.287	-0.0575343	-0.905058	0.365435	0.999142
Eif5a	3099.44	0.0662606	1.05257	0.292538	0.999142
Elp5	424.048	-0.0235319	-0.27134	0.786129	0.999142
Acadvl	15954.1	-0.0443432	-0.597913	0.549898	0.999142
Dlg4	95.8118	-0.0896398	-0.860339	0.389602	0.999142
Clec10a	35.0933	-0.106111	-1.00366	0.315542	0.999142
Slc16a11	4.57066	-0.0085559	-0.145122	0.884614	0.999142
Slc16a13	72.9292	0.00816016	0.0775008	0.938225	0.999142
Rnasek	2.668	0.0329043	0.711217	0.47695	0.999142
Alox12	95.8348	-0.039408	-0.368506	0.712496	0.999142
Alox15	3.27726	0.00759979	0.63012	0.528616	0.999142
Pelp1	388.056	0.0463059	0.599137	0.549081	0.999142
Arrb2	195.177	0.045706	0.485087	0.627615	0.999142
Psmb6	1457.89	-0.0343041	-0.479575	0.631529	0.999142
Pld2	237.858	-0.0238406	-0.28451	0.776019	0.999142
Mink1	956.598	0.00497028	0.0736422	0.941295	0.999142
Gp1ba	2.67777	-0.0102721	-0.221183	0.82495	0.999142
Rnf167	855.18	-0.013365	-0.20385	0.838471	0.999142
Pfn1	2118.24	-0.0162096	-0.242587	0.808326	0.999142
RP23-326P7.5	69.5675	-0.112757	-1.07075	0.28428	0.999142
Spag7	1093.99	-0.0423031	-0.536948	0.591303	0.999142
Camta2	1094.49	-0.0548042	-0.775251	0.438191	0.999142
Inca1	68.7964	-0.0343263	-0.320562	0.748543	0.999142
Kif1c	12074.1	0.0192055	0.435015	0.663552	0.999142
Scimp	6.16247	0.012948	0.188214	0.850709	0.999142
Rabep1	877.38	-0.0112118	-0.176078	0.860233	0.999142
Nup88	892.399	-0.0171543	-0.27821	0.780851	0.999142
Rpain	121.756	0.0803927	0.793084	0.427729	0.999142
C1qbp	1780.72	0.0283145	0.493307	0.621795	0.999142
Dhx33	295.147	0.0365666	0.460497	0.64516	0.999142
Mis12	187.633	-0.0334955	-0.35783	0.72047	0.999142
RP23-83I13.10	5.97678	0.059451	0.873752	0.382253	0.999142
Nlrp1a	2.16647	-0.0119296	-0.277645	0.781285	0.999142
Nlrp1b	8.83778	-0.00825214	-0.107037	0.914759	0.999142
RP23-207N15.7	2.34949	0.0322123	0.702311	0.482485	0.999142
Txndc17	608.412	0.0304383	0.370693	0.710866	0.999142
Med31	95.0509	0.0107889	0.10332	0.917709	0.999142
Xaf1	170.682	-0.037888	-0.364514	0.715474	0.999142
Spns2	242.482	0.0410136	0.451837	0.651387	0.999142
Spns3	2.18931	0.0388612	0.883607	0.376908	0.999142
Ube2g1	1097.48	-0.00692866	-0.101316	0.919299	0.999142
Ankfy1	571.939	0.0664652	0.82802	0.407659	0.999142
Cyb5d2	319.386	0.0663114	0.811891	0.416854	0.999142
Zzef1	557.34	-0.0511205	-0.673924	0.50036	0.999142
Atp2a3	320.64	0.00943034	0.10951	0.912798	0.999142
Camkk1	48.0954	-0.0661548	-0.629649	0.528924	0.999142
Ncbp3	353.538	-0.0177678	-0.234499	0.814597	0.999142
Itgae	2.10952	0.0172522	0.401377	0.688143	0.999142
Gsg2	8.03486	-0.0230365	-0.303762	0.76131	0.999142
P2rx5	247.419	-0.00999682	-0.104967	0.916402	0.999142
Emc6	640.816	0.018875	0.239811	0.810476	0.999142
Ctns	229.158	-0.0778675	-0.879211	0.379287	0.999142
Shpk	34.6186	-0.105634	-1.0076	0.313648	0.999142
Trpv1	3.26852	0.0526849	1.01222	0.311435	0.999142
Aspa	48.8632	-0.0713215	-0.666899	0.504837	0.999142
Ccdc92b	3.34132	-0.0275034	-0.563731	0.572937	0.999142
Mettl16	364.641	-0.0174746	-0.210777	0.833062	0.999142
Mnt	298.716	0.0593559	0.655027	0.512451	0.999142
Sgsm2	237.223	-0.0890481	-0.996574	0.318971	0.999142
Smg6	540.832	-0.0286597	-0.405977	0.684759	0.999142
Ovca2	133.736	-0.0719145	-0.745632	0.455889	0.999142
Dph1	89.1547	-0.0108719	-0.104317	0.916918	0.999142
Rtn4rl1	140.037	-0.0249504	-0.236892	0.81274	0.999142
Smyd4	118.193	-0.0345213	-0.345802	0.729492	0.999142
Serpinf1	672.492	0.0808075	0.79175	0.428506	0.999142
Mir22hg	228.006	0.0323904	0.32496	0.745211	0.999142
Tlcd2	63.9128	-0.0683609	-0.63965	0.5224	0.999142
Prpf8	3092.65	0.0452045	0.668558	0.503778	0.999142
Rilp	549.454	-0.0829987	-0.938165	0.34816	0.999142
RP23-384C18.12	4.94849	-0.0201411	-0.333951	0.738416	0.999142
Inpp5k	647.588	-0.0153149	-0.200607	0.841006	0.999142
Myo1c	2690.08	0.0189283	0.298839	0.765063	0.999142
Crk	1675.71	-0.0323224	-0.634208	0.525945	0.999142
Ywhae	5397	-0.0301667	-0.507975	0.611471	0.999142
Rph3al	85.8906	0.0619237	0.5987	0.549373	0.999142
Fam101b	803.114	0.0694796	0.715379	0.474375	0.999142
Vps53	438.156	-0.00687731	-0.085384	0.931956	0.999142
Fam57a	58.9061	-0.0178229	-0.16683	0.867504	0.999142
Nxn	200.47	0.0887103	0.978964	0.327598	0.999142
Timm22	345.376	-0.0697911	-0.904727	0.36561	0.999142
Abr	719.766	-0.0578155	-0.755074	0.450205	0.999142
Tusc5	65.7897	0.106239	1.00219	0.316254	0.999142
Gosr1	469.819	-0.0252423	-0.311694	0.755273	0.999142
Cpd	1498.37	-0.0171691	-0.271442	0.786051	0.999142
Blmh	536.477	0.0127813	0.174946	0.861122	0.999142
Slc6a4	3.68923	-0.0269494	-0.493542	0.62163	0.999142
Nsrp1	208.582	0.0367374	0.414552	0.67847	0.999142
Efcab5	8.45796	-0.0560736	-0.72546	0.46817	0.999142
Coro6	5907.89	0.0204489	0.297176	0.766332	0.999142
Ankrd13b	234.978	-0.015017	-0.171487	0.863841	0.999142
Git1	1402.26	0.00806244	0.147555	0.882694	0.999142
Trp53i13	117.839	-0.0411234	-0.400549	0.688753	0.999142
Myo18a	4241.51	0.0706899	1.06698	0.28598	0.999142
Flot2	1404.23	-0.0459821	-0.705417	0.480551	0.999142
Eral1	377.292	-0.0411383	-0.509623	0.610315	0.999142
Fam222b	325.014	0.00850819	0.101926	0.918815	0.999142
Nek8	81.3968	-0.0430487	-0.407233	0.683837	0.999142
Tlcd1	120.961	-0.0355084	-0.354135	0.723238	0.999142
Rab34	136.542	-0.015255	-0.158266	0.874247	0.999142
Proca1	12.1754	0.0204015	0.250111	0.802501	0.999142
Sdf2	500.373	0.0128255	0.162187	0.871159	0.999142
RP23-185A18.9	6294.46	-0.0521364	-0.962252	0.335923	0.999142
RP23-185A18.11	14.8298	-0.0735753	-0.801976	0.422567	0.999142
Spag5	12.9657	0.0148141	0.193461	0.846598	0.999142
Aldoc	2.861	0.0134521	0.291146	0.770939	0.999142
Unc119	72.082	-0.103102	-0.988488	0.322914	0.999142
Slc46a1	44.5379	0.11482	1.07279	0.283363	0.999142
Sarm1	3.12876	0.0117102	0.240904	0.80963	0.999142
Tmem199	140.606	-0.0322477	-0.335637	0.737144	0.999142
Tnfaip1	1424.51	0.0670225	0.95626	0.338941	0.999142
Ift20	331.418	0.0721804	0.851727	0.394365	0.999142
Tmem97	50.7747	0.0985552	0.920528	0.357297	0.999142
Nlk	323.828	0.0355804	0.388368	0.697744	0.999142
Fam58b	173.879	-0.0611422	-0.633331	0.526518	0.999142
Nos2	247.929	0.0562347	0.662834	0.507437	0.999142
Lgals9	460.987	-0.0602157	-0.70349	0.48175	0.999142
Nf1	545.823	-0.00910576	-0.114392	0.908927	0.999142
RP23-188A3.2	1.99961	-0.01554	-0.429754	0.667374	0.999142
Evi2a	31.6209	0.083142	0.810398	0.417711	0.999142
Utp6	609.082	0.014666	0.220488	0.825491	0.999142
Suz12	515.525	0.0323479	0.429168	0.667801	0.999142
Crlf3	171.779	0.0627602	0.660389	0.509004	0.999142
Tefm	260.218	-0.081514	-0.988644	0.322837	0.999142
Rhbdl3	190.219	0.0229729	0.240832	0.809686	0.999142
Cdk5r1	22.8278	0.0806446	0.816575	0.414172	0.999142
Myo1d	341.479	-0.0864771	-1.01959	0.307924	0.999142
Tmem98	212.035	0.0658308	0.65583	0.511933	0.999142
Ccl2	20.0769	-0.0404361	-0.413381	0.679328	0.999142
Ccl8	9.3983	-0.0357814	-0.457524	0.647294	0.999142
Tmem132e	6.21819	-0.0589159	-0.86841	0.38517	0.999142
Cct6b	2.60895	-0.0147835	-0.293825	0.768891	0.999142
RP23-316C11.7	11.5277	0.0456583	0.541829	0.587936	0.999142
Nle1	137.287	0.0163001	0.161476	0.871718	0.999142
Slfn5	1853.81	-0.024387	-0.308156	0.757964	0.999142
Slfn9	48.7209	-0.0413274	-0.397993	0.690635	0.999142
Slfn8	48.6519	0.047892	0.455737	0.648579	0.999142
Slfn1	5.18094	0.055564	0.895215	0.370672	0.999142
Slfn4	2.65322	-0.0328532	-0.762127	0.445984	0.999142
Slfn3	35.2089	-0.0122182	-0.117984	0.90608	0.999142
RP23-381B19.2	8.48842	-0.0445478	-0.698542	0.484838	0.999142
RP23-381B19.7	20.1503	-0.101572	-1.0473	0.294962	0.999142
Rasl10b	961.477	-0.0350168	-0.511582	0.608943	0.999142
Ccl5	6.60921	-0.0261001	-0.447699	0.65437	0.999142
Ccl9	116.542	-0.076424	-0.717736	0.47292	0.999142
Wfdc17	44.6563	-0.0872856	-0.823439	0.410259	0.999142
Heatr6	219.36	-0.0816881	-0.888977	0.374016	0.999142
Synrg	631.541	0.0268381	0.378056	0.705389	0.999142
Dusp14	3.9673	-0.00907038	-0.160354	0.872602	0.999142
Tada2a	137.785	-0.042047	-0.425789	0.670261	0.999142
Acaca	113.544	0.0542362	0.53963	0.589452	0.999142
Mrm1	290.339	-0.0849192	-0.989151	0.322589	0.999142
Pigw	80.3207	-0.0461075	-0.440501	0.659575	0.999142
Myo19	146.821	-0.0435927	-0.439194	0.660521	0.999142
Znhit3	99.9792	0.0108366	0.107258	0.914585	0.999142
Car4	316.323	-0.0296271	-0.327702	0.743137	0.999142
Usp32	492.361	-0.0789765	-1.06269	0.287923	0.999142
Ppm1d	173.48	0.0347806	0.381567	0.702782	0.999142
Bcas3	515.529	0.052613	0.652525	0.514063	0.999142
Tbx2	157.849	0.0182193	0.187447	0.85131	0.999142
Brip1	21.0662	-0.0416113	-0.417554	0.676273	0.999142
Brip1os	321.422	-0.0239867	-0.300984	0.763427	0.999142
Ints2	100.128	0.0106639	0.103035	0.917935	0.999142
Med13	783.615	-0.0712714	-0.963188	0.335453	0.999142
Rps6kb1	632.384	-0.0212591	-0.330907	0.740715	0.999142
Vmp1	697.443	-0.00628247	-0.0926486	0.926183	0.999142
RP23-366M19.1	53.2772	0.033831	0.316316	0.751762	0.999142
Ptrh2	199.883	0.0744904	0.823935	0.409976	0.999142
Cltc	3500.06	-0.0486437	-0.731828	0.464274	0.999142
Ypel2	301.028	0.0605805	0.702645	0.482277	0.999142
Gdpd1	211.582	-0.0339214	-0.381558	0.702789	0.999142
Smg8	198.254	-0.0121161	-0.135738	0.892029	0.999142
Prr11	14.6373	0.053761	0.612208	0.5404	0.999142
Trim37	243.852	-0.0441478	-0.485297	0.627466	0.999142
Ppm1e	224.575	-0.0139026	-0.161448	0.871741	0.999142
Rad51c	24.3321	-0.0555177	-0.541546	0.588131	0.999142
Tex14	3.20259	-0.0301252	-0.624677	0.532183	0.999142
Sept4	549.539	0.0497811	0.655415	0.512201	0.999142
Rnf43	3.69598	-0.00752433	-0.15172	0.879408	0.999142
Supt4a	188.232	0.0434984	0.474969	0.634809	0.999142
Mir142hg	3.30767	0.0263557	0.521859	0.601768	0.999142
Dynll2	7642.17	-0.047613	-0.988603	0.322857	0.999142
RP23-16C4.1	1.98952	0.00954505	0.237387	0.812357	0.999142
2010015M23Rik	11.5393	-0.0201853	-0.248171	0.804002	0.999142
RP23-199A2.7	2.60374	0.00252755	0.0680883	0.945715	0.999142
Vezf1	1280.57	-0.0387975	-0.589289	0.555667	0.999142
Cuedc1	983.49	-0.0119934	-0.180453	0.856797	0.999142
RP24-402O2.2	12.6311	-0.0333341	-0.395106	0.692764	0.999142
Msi2	2246.98	-0.0649101	-0.86501	0.387033	0.999142
RP23-393B19.1	88.0599	0.0587189	0.574651	0.565527	0.999142
Akap1	2663.33	0.065286	0.845404	0.397885	0.999142
Coil	94.2823	0.0869604	0.854285	0.392947	0.999142
Trim25	771.008	0.0145955	0.216029	0.828965	0.999142
Dgkeos	5.22414	0.0432819	0.689733	0.490362	0.999142
Pctp	98.2322	0.030178	0.291629	0.77057	0.999142
RP23-220F20.2	158.891	0.0509051	0.480129	0.631136	0.999142
Mmd	485.251	0.00909127	0.109844	0.912533	0.999142
RP23-101M12.3	7.03071	-0.0210569	-0.296448	0.766888	0.999142
Tom1l1	250.867	-0.0642711	-0.766482	0.44339	0.999142
Utp18	181.788	0.0395523	0.429282	0.667718	0.999142
Mbtd1	238.305	0.0322714	0.35168	0.725079	0.999142
Nme2	15.3525	0.0419722	0.446716	0.65508	0.999142
Tob1	704.954	-0.0614374	-0.813089	0.416167	0.999142
Luc7l3	1023.68	-0.0559803	-0.932895	0.350874	0.999142
Ankrd40	3142.28	-0.00918793	-0.151297	0.879741	0.999142
Rsad1	314.445	0.0677648	0.828065	0.407634	0.999142
Eme1	2.32103	0.0150846	0.342028	0.73233	0.999142
Mrpl27	304.828	0.0290643	0.335569	0.737196	0.999142
Xylt2	221.119	-0.00705615	-0.0740185	0.940996	0.999142
Col1a1	3051.98	0.0949471	0.89264	0.37205	0.999142
Sgca	1838.54	-0.0251204	-0.391732	0.695256	0.999142
Ppp1r9b	997.07	-0.00814146	-0.109609	0.91272	0.999142
Samd14	55.3513	0.11108	1.04038	0.298163	0.999142
Itga3	259.045	0.0487433	0.567383	0.570454	0.999142
Kat7	653.046	-0.0400653	-0.610091	0.541801	0.999142
RP23-265A5.4	2.78618	0.00810892	0.167194	0.867217	0.999142
Fam117a	80.9294	0.0732824	0.689854	0.490286	0.999142
Slc35b1	430.986	0.0358802	0.459598	0.645805	0.999142
Ngfr	12.2943	-0.0183307	-0.211066	0.832836	0.999142
RP23-17C2.4	4.04488	0.0402626	0.685872	0.492794	0.999142
Zfp652os	2.66933	-0.00779738	-0.158586	0.873995	0.999142
Phospho1	25.0103	0.0730731	0.717598	0.473005	0.999142
RP23-151M22.6	4.65842	-0.0454457	-0.72909	0.465947	0.999142
Snf8	328.06	-0.0130023	-0.15395	0.877649	0.999142
Ube2z	1022.6	0.0165682	0.251466	0.801454	0.999142
RP23-85A17.3	8.7486	0.0508836	0.699247	0.484398	0.999142
Hoxb5	2.24637	-0.0180391	-0.412893	0.679685	0.999142
Hoxb4	16.8314	-0.0791826	-0.872109	0.383149	0.999142
Hoxb3os	21.3803	-0.0621383	-0.629279	0.529167	0.999142
Hoxb2	8.60944	0.029111	0.374652	0.707919	0.999142
Snx11	199.545	-0.0661106	-0.730996	0.464782	0.999142
Cbx1	452.17	0.0350035	0.496192	0.619759	0.999142
RP23-353J21.2	5.50864	0.00731013	0.111121	0.91152	0.999142
Copz2	428.796	0.00862596	0.1017	0.918995	0.999142
Cdk5rap3	350.116	0.0447356	0.529032	0.596783	0.999142
RP23-353J21.9	14.1994	0.0486288	0.534045	0.59331	0.999142
RP23-353J21.8	3.57282	-0.00670346	-0.125718	0.899955	0.999142
Pnpo	292.214	-0.0147176	-0.172123	0.863341	0.999142
Sp2	253.956	0.0417433	0.476207	0.633927	0.999142
Scrn2	174.866	-0.0571548	-0.569376	0.569101	0.999142
Lrrc46	2.51037	-0.00547593	-0.126189	0.899583	0.999142
Osbpl7	99.2136	0.0302497	0.292109	0.770203	0.999142
Kpnb1	2507.12	0.0235136	0.426524	0.669726	0.999142
Npepps	1841	-0.0115923	-0.168415	0.866257	0.999142
Mrpl45	967.876	-0.0746441	-1.04981	0.293804	0.999142
Arhgap23	469.033	0.00554695	0.0687953	0.945153	0.999142
Srcin1	8.28929	-0.0579464	-0.774375	0.438709	0.999142
Epop	14.2688	-0.0644395	-0.738507	0.460206	0.999142
RP23-94N18.4	69.9943	-0.0254234	-0.237839	0.812006	0.999142
Cisd3	411.982	-0.00675801	-0.0832177	0.933678	0.999142
Psmb3	542.05	-0.0673955	-0.836793	0.402709	0.999142
Pip4k2b	685.08	0.0715452	0.973357	0.330376	0.999142
Cwc25	168.829	-0.00670463	-0.0726123	0.942115	0.999142
Atp5l2-ps	1.98874	-0.00461809	-0.105083	0.91631	0.999142
Lasp1	774.752	-0.0225081	-0.299801	0.764329	0.999142
RP23-386E10.7	11.3686	0.0704114	0.844671	0.398294	0.999142
Fbxo47	6.19871	0.0214321	0.333475	0.738776	0.999142
Plxdc1	112.278	0.098602	0.934837	0.349872	0.999142
Rpl19	1334.87	0.0418047	0.64091	0.521581	0.999142
Stac2	2.89894	0.0350266	0.699906	0.483986	0.999142
Med1	716.713	0.0460135	0.67964	0.496733	0.999142
Cdk12	367.565	0.0184949	0.204117	0.838262	0.999142
Ppp1r1b	10.6844	0.0326943	0.447721	0.654355	0.999142
Stard3	370.792	-0.0900488	-1.06449	0.287106	0.999142
Pnmt	9.27118	-0.0255557	-0.337984	0.735376	0.999142
Pgap3	188.57	-0.0691128	-0.706749	0.479723	0.999142
Erbb2	232.576	0.0797341	0.885479	0.375898	0.999142
Mien1	370.201	0.0243871	0.299033	0.764915	0.999142
Ikzf3	4.04532	0.0530945	1.03654	0.299949	0.999142
Ormdl3	755.984	-0.0296329	-0.440975	0.659231	0.999142
Psmd3	1777.32	-0.0520568	-0.790584	0.429187	0.999142
Med24	861.185	-0.0100683	-0.153726	0.877826	0.999142
Msl1	1407.55	0.00622351	0.116856	0.906974	0.999142
RP23-395E10.9	7.68676	0.047631	0.692799	0.488436	0.999142
Casc3	599.147	-0.0371969	-0.567088	0.570654	0.999142
Rapgefl1	27.7873	0.0189102	0.182637	0.855083	0.999142
Cdc6	9.01959	-0.0218886	-0.335271	0.737421	0.999142
Igfbp4	1816.55	0.00979663	0.12599	0.89974	0.999142
Tns4	6.30445	-0.0325604	-0.475628	0.634339	0.999142
Ccr7	3.01314	0.0451202	0.978719	0.327719	0.999142
Krt222	414.281	-0.0116129	-0.149991	0.880772	0.999142
RP23-132J20.9	5.49556	0.0551417	0.890694	0.373093	0.999142
RP23-212C14.11	3.3691	-0.0296292	-0.63925	0.52266	0.999142
Krt19	2.77056	0.04734	1.06171	0.288369	0.999142
Hap1	26.2917	0.0311837	0.317696	0.750715	0.999142
RP23-392I3.13	65.2417	-0.018098	-0.169176	0.865658	0.999142
P3h4	455.983	-0.010944	-0.126945	0.898984	0.999142
Fkbp10	461.024	-0.0712414	-0.821595	0.411307	0.999142
Klhl10	7.86861	0.0535875	0.752892	0.451515	0.999142
Klhl11	47.954	-0.0182177	-0.170221	0.864837	0.999142
Ttc25	8.13528	0.0584922	0.848505	0.396157	0.999142
Cnp	149.8	-0.0377806	-0.399181	0.68976	0.999142
Dnajc7	1536.78	-0.0538004	-0.911774	0.361888	0.999142
Nkiras2	756.848	-0.0213451	-0.327113	0.743583	0.999142
Zfp385c	10.591	-0.0548249	-0.647454	0.517338	0.999142
Dhx58os	3.83875	-0.0128476	-0.233639	0.815266	0.999142
Dhx58	34.1341	0.0897168	0.860295	0.389627	0.999142
Kat2a	436.983	-0.0718138	-0.973321	0.330394	0.999142
Rab5c	758.328	-0.0216114	-0.312941	0.754326	0.999142
Ghdc	187.995	-0.0415656	-0.455973	0.64841	0.999142
Stat5a	471.601	0.0197822	0.23653	0.813021	0.999142
Stat3	2569.31	-0.0259478	-0.50431	0.614043	0.999142
Ptrf	4225.22	-0.0387099	-0.577647	0.563502	0.999142
Naglu	194.291	-0.066317	-0.753054	0.451418	0.999142
Hsd17b1	9.1535	-0.0472926	-0.665885	0.505485	0.999142
Coasy	258.527	0.0311908	0.349334	0.726839	0.999142
Mlx	282.175	-0.0624541	-0.717766	0.472901	0.999142
Psmc3ip	33.6988	0.0224731	0.213055	0.831284	0.999142
Tubg1	326.774	-0.0558997	-0.727611	0.466852	0.999142
Tubg2	23.9507	-0.0147532	-0.146185	0.883775	0.999142
Plekhh3	325.399	-0.0668555	-0.659539	0.509549	0.999142
Ezh1	886.956	-0.00625811	-0.0849893	0.93227	0.999142
Coa3	639.359	0.0113581	0.141759	0.88727	0.999142
Cntd1	5.83818	0.00614692	0.0996684	0.920608	0.999142
Becn1	934.401	0.0525511	0.820759	0.411784	0.999142
Psme3	1015.12	-0.0286447	-0.474716	0.63499	0.999142
Aoc2	40.6365	0.103346	0.983019	0.325598	0.999142
Aoc3	395.797	0.0241805	0.287426	0.773786	0.999142
RP23-124N11.3	5.74291	0.0147094	0.232405	0.816223	0.999142
Aarsd1	5.25693	0.0184346	0.289874	0.771913	0.999142
Ptges3l	187.29	-0.0924493	-0.915536	0.359911	0.999142
Rpl27	511.471	-0.0487083	-0.587657	0.556762	0.999142
Ifi35	262.108	-0.0238099	-0.263713	0.792001	0.999142
Rnd2	60.7632	0.0150685	0.140748	0.888069	0.999142
Brca1	8.33233	-0.0628208	-0.820651	0.411845	0.999142
Nbr1	2562.24	-0.0304984	-0.5121	0.608581	0.999142
Tmem106a	105.267	0.0263502	0.256319	0.797705	0.999142
Arl4d	178.466	-0.0263142	-0.262966	0.792577	0.999142
Etv4	5.72426	0.0457025	0.669217	0.503357	0.999142
Meox1	306.807	0.00806906	0.0849949	0.932265	0.999142
Mpp3	55.6137	0.0319752	0.299359	0.764666	0.999142
Cd300lg	1591.63	-0.0252635	-0.337374	0.735835	0.999142
Mpp2	93.5308	0.0758524	0.717689	0.472949	0.999142
Lsm12	331.248	0.0506047	0.611301	0.541	0.999142
G6pc3	657.469	-0.0302746	-0.45451	0.649462	0.999142
Hdac5	1714.05	0.0344469	0.512226	0.608493	0.999142
RP23-461C4.3	4.66262	0.0439352	0.720915	0.470962	0.999142
Tmub2	436.384	0.0114369	0.159333	0.873406	0.999142
Atxn7l3	516.64	0.0397777	0.552165	0.580835	0.999142
Ubtf	1177.64	-0.0168925	-0.285817	0.775018	0.999142
Grn	1675.46	0.00471662	0.0748517	0.940333	0.999142
Fam171a2	61.8428	-0.0737881	-0.693026	0.488293	0.999142
Itga2b	33.2412	0.0459737	0.517771	0.604618	0.999142
Gpatch8	672.034	0.00593848	0.0792404	0.936841	0.999142
RP23-57F11.1	13.5558	0.0551735	0.677366	0.498174	0.999142
Ccdc43	277.738	0.0321704	0.384989	0.700245	0.999142
Gjc1	436.455	-0.0494686	-0.624231	0.532476	0.999142
Eftud2	641.691	0.0575169	0.882383	0.37757	0.999142
Kif18b	4.24629	-0.0240052	-0.402898	0.687023	0.999142
Dcakd	668.987	-0.0734833	-0.886993	0.375083	0.999142
Nmt1	1377.45	0.0522363	0.96426	0.334916	0.999142
Plcd3	219.894	-0.0300448	-0.32718	0.743532	0.999142
Hexim2	24.3069	-0.0568884	-0.567903	0.570101	0.999142
Fmnl1	425.973	-0.0850011	-1.03308	0.301567	0.999142
Plekhm1	420.705	0.0749818	1.0139	0.310632	0.999142
RP23-272P17.7	12.7666	0.010572	0.130241	0.896376	0.999142
Wnt9b	3.95151	0.0206907	0.374494	0.708037	0.999142
Nsf	410.608	-0.0565849	-0.693369	0.488078	0.999142
RP23-326K2.4	2.2685	-0.0354668	-0.773069	0.439481	0.999142
Arf2	434.202	-0.0053106	-0.0708813	0.943492	0.999142
Mapt	1585.82	0.0613515	0.838648	0.401667	0.999142
Kansl1	703.719	-0.0342509	-0.46912	0.638984	0.999142
RP23-380H19.5	3.74245	0.0347794	0.618437	0.536287	0.999142
Itgb3	50.0236	0.0414897	0.38862	0.697557	0.999142
Mettl2	140.2	0.0946936	0.942913	0.345726	0.999142
Mrc2	662.04	0.0248662	0.319649	0.749235	0.999142
Tanc2	204.333	0.0640192	0.691121	0.48949	0.999142
RP23-186E14.5	2.75459	0.00634974	0.137844	0.890364	0.999142
Ace	1654.18	-0.0663827	-0.775342	0.438138	0.999142
Dcaf7	1297.05	0.042263	0.669423	0.503225	0.999142
Taco1os	2.24373	0.00908904	0.207059	0.835963	0.999142
Taco1	630.173	-0.0541163	-0.79122	0.428815	0.999142
Map3k3	770.859	0.0689511	0.917828	0.358709	0.999142
Strada	175.002	0.0393485	0.424026	0.671547	0.999142
Ccdc47	1893.32	-0.020338	-0.389643	0.6968	0.999142
Ddx42	725.316	-0.0437963	-0.680196	0.496381	0.999142
Psmc5	1326.89	0.00613878	0.10228	0.918534	0.999142
Smarcd2	383.769	-0.0429614	-0.552123	0.580864	0.999142
Scn4a	665.257	-0.0540465	-0.577469	0.563623	0.999142
Snord104	8.33824	0.0135488	0.198332	0.842785	0.999142
Tex2	1022.91	0.051264	0.773331	0.439327	0.999142
Pecam1	2648.43	-0.0098426	-0.16559	0.86848	0.999142
Polg2	74.1188	-0.0727133	-0.681801	0.495365	0.999142
Cep95	184.161	-0.0356966	-0.384134	0.700879	0.999142
Smurf2	796.867	0.00651625	0.0878256	0.930015	0.999142
Bptf	683.924	0.00996754	0.139041	0.889417	0.999142
Nol11	457.767	0.0292899	0.380993	0.703209	0.999142
RP23-478H15.4	173.718	0.050166	0.554922	0.578948	0.999142
Psmd12	1666.1	-0.0297905	-0.592977	0.553196	0.999142
Helz	484.306	-0.0330076	-0.428621	0.668199	0.999142
Cacng1	2.97508	-0.0213322	-0.433395	0.664728	0.999142
Prkca	609.511	-0.0228693	-0.279257	0.780048	0.999142
Cep112	77.5808	-0.0205572	-0.194218	0.846005	0.999142
Axin2	80.8923	-0.0553823	-0.525852	0.598991	0.999142
RP23-391H8.2	2.10492	-0.0139619	-0.309508	0.756935	0.999142
RP23-12N20.1	24.4352	0.105938	1.06129	0.288559	0.999142
Amz2	941.163	0.00685705	0.117482	0.906478	0.999142
Slc16a6	183.309	0.0149065	0.139829	0.888795	0.999142
Arsg	45.1668	0.0945863	0.885856	0.375695	0.999142
Wipi1	2060.47	0.0353844	0.5554	0.578621	0.999142
Prkar1a	8376.58	-0.037675	-0.497717	0.618683	0.999142
Fam20a	100.726	-0.0329674	-0.312124	0.754947	0.999142
Abca8b	368.318	0.0227616	0.272319	0.785377	0.999142
Abca9	405.182	0.0452129	0.611165	0.541091	0.999142
Abca5	165.513	-0.0813026	-0.815835	0.414595	0.999142
Map2k6	79.0174	0.0789357	0.748387	0.454227	0.999142
RP23-185J21.1	6.37975	-0.0617221	-0.88966	0.373649	0.999142
Slc39a11	68.1084	0.0717206	0.670853	0.502314	0.999142
Cog1	415.051	-0.012502	-0.156832	0.875377	0.999142
RP23-407I21.4	89.0548	0.04735	0.450763	0.652161	0.999142
Sdk2	19.8685	0.097536	0.999344	0.317628	0.999142
RP23-197C15.4	4.09674	-0.0188119	-0.312799	0.754433	0.999142
Ttyh2	98.4225	-0.0206606	-0.19867	0.842521	0.999142
Dnaic2	2.86386	0.0153897	0.300828	0.763546	0.999142
Gprc5c	174.156	0.0688659	0.717247	0.473221	0.999142
Cd300d	23.7821	0.0475958	0.519303	0.60355	0.999142
Rab37	26.3094	-0.0229156	-0.222204	0.824155	0.999142
Slc9a3r1	80.9532	0.0237517	0.229696	0.818328	0.999142
Nat9	232.088	0.0352974	0.366012	0.714356	0.999142
Tmem104	239.71	-0.0512093	-0.560593	0.575075	0.999142
Fdxr	137.261	-0.06993	-0.715672	0.474194	0.999142
Fads6	59.1455	-0.0167735	-0.156968	0.87527	0.999142
Hid1	52.4561	0.0670192	0.625945	0.531351	0.999142
Ict1	539.723	-0.0761365	-0.990469	0.321945	0.999142
Kctd2	410.254	0.00884806	0.117544	0.906429	0.999142
Armc7	33.4535	-0.0153661	-0.145485	0.884328	0.999142
Nt5c	95.9335	0.00875467	0.0843475	0.93278	0.999142
Nup85	348.759	0.0273369	0.344948	0.730134	0.999142
Gga3	401.964	-0.0222302	-0.290742	0.771249	0.999142
Mrps7	927.239	-0.0100637	-0.139767	0.888844	0.999142
Slc25a19	509.365	-0.0360277	-0.503648	0.614508	0.999142
Grb2	1337.2	-0.0229408	-0.368958	0.712159	0.999142
Tsen54	115.036	0.100402	1.01903	0.308187	0.999142
Llgl2	278.731	-0.029079	-0.337238	0.735937	0.999142
Myo15b	2.46973	-0.0338646	-0.742305	0.457902	0.999142
Recql5	193.543	0.0566795	0.633783	0.526222	0.999142
Smim5	187.491	-0.0963712	-0.910611	0.3625	0.999142
Itgb4	51.9917	-0.0464325	-0.434404	0.663995	0.999142
Galk1	137.443	0.0132525	0.132058	0.894938	0.999142
H3f3b	1260.07	0.037802	0.598776	0.549322	0.999142
Unk	266.746	0.0692728	0.781775	0.434347	0.999142
Wbp2	1551.12	0.0223538	0.390307	0.69631	0.999142
Trim47	445.834	0.0122151	0.132122	0.894888	0.999142
Trim65	209.489	-0.0547978	-0.611187	0.541076	0.999142
Mrpl38	755.56	-0.00823037	-0.113523	0.909616	0.999142
Fbf1	363.211	0.00545923	0.0702722	0.943977	0.999142
Ten1	72.6136	0.0752648	0.709577	0.477967	0.999142
Cdk3-ps	4.53905	0.0408336	0.653145	0.513663	0.999142
Evpl	6.66943	0.0265401	0.372829	0.709275	0.999142
Srp68	1112.62	-0.0287219	-0.456907	0.647738	0.999142
Exoc7	681.443	-0.0172668	-0.266913	0.789536	0.999142
Prpsap1	345.596	-0.0688362	-0.906131	0.364867	0.999142
Ube2o	645.41	0.0458574	0.555248	0.578725	0.999142
Rhbdf2	301.927	0.0743038	0.887913	0.374587	0.999142
Cygb	1444.91	-0.0560908	-0.663869	0.506774	0.999142
RP23-313J14.6	48.787	-0.0195615	-0.182736	0.855005	0.999142
St6galnac2	129.18	0.0611865	0.605605	0.544777	0.999142
Mxra7	279.347	-0.0390737	-0.433085	0.664953	0.999142
Mettl23	316.542	-0.0152784	-0.164245	0.869538	0.999142
Mfsd11	418.157	-0.0535848	-0.740772	0.458832	0.999142
Mgat5b	6.65943	0.0259664	0.374636	0.707931	0.999142
Snhg20	84.9665	0.0287577	0.276443	0.782208	0.999142
RP23-41E14.6	21.5199	-0.0598933	-0.651904	0.514463	0.999142
Tnrc6c	1001.75	-0.0392866	-0.47846	0.632323	0.999142
Tmc8	82.6873	-0.0462928	-0.433512	0.664643	0.999142
Tk1	19.458	-0.0224527	-0.252274	0.80083	0.999142
Tha1	151.989	0.0637851	0.621803	0.534071	0.999142
Socs3	65.1031	0.0798898	0.751676	0.452246	0.999142
Pgs1	356.779	-0.059933	-0.806669	0.419857	0.999142
Dnah17	6.19813	-0.0559416	-0.858046	0.390867	0.999142
Usp36	556.177	0.0344034	0.450082	0.652652	0.999142
Timp2	2541.55	0.0214007	0.282812	0.777321	0.999142
Cep295nl	3.29439	-0.0373685	-0.695874	0.486508	0.999142
Cant1	498.933	-0.048987	-0.671729	0.501757	0.999142
C1qtnf1	304.283	0.0238867	0.254005	0.799491	0.999142
Cbx2	76.5639	-0.0618225	-0.585002	0.558547	0.999142
Cbx4	136.346	0.0145538	0.147985	0.882355	0.999142
Tbc1d16	1599.73	-0.0812796	-0.966298	0.333895	0.999142
RP23-13O17.2	7.14816	0.0101174	0.151851	0.879305	0.999142
Gaa	2932.66	-0.0188236	-0.330617	0.740933	0.999142
Eif4a3	632.424	-0.0433674	-0.566821	0.570836	0.999142
Slc26a11	85.9208	0.0178716	0.172949	0.862692	0.999142
Rnf213	799.438	-0.0380144	-0.44202	0.658474	0.999142
Endov	149.928	0.10128	1.06802	0.28551	0.999142
Rptor	754.131	0.0078999	0.127324	0.898684	0.999142
Baiap2	112.974	-0.0587787	-0.57219	0.567193	0.999142
Aatk	134.425	-0.0474244	-0.475465	0.634455	0.999142
Cep131	146.701	0.0110336	0.111923	0.910884	0.999142
Enthd2	189.618	-0.0717034	-0.810875	0.417437	0.999142
RP23-37J21.3	224.916	-0.0495279	-0.553268	0.58008	0.999142
Slc38a10	1884.94	-0.0395036	-0.704317	0.481235	0.999142
RP23-37J21.6	32.4785	-0.0853916	-0.808382	0.418871	0.999142
RP23-37J21.9	19.4439	-0.0214768	-0.236807	0.812807	0.999142
Actg1	538.343	0.0734676	0.886899	0.375133	0.999142
RP23-82I5.2	63.9907	0.00781928	0.0738524	0.941128	0.999142
Nploc4	1386.34	-0.0141261	-0.240507	0.809937	0.999142
Pde6g	10.7535	0.0135221	0.175897	0.860375	0.999142
Ccdc137	151.391	-0.0908375	-0.972405	0.330849	0.999142
Arl16	75.2257	-0.109248	-1.03861	0.298984	0.999142
Hgs	575.607	0.0334725	0.49121	0.623278	0.999142
Gcgr	7.69162	0.064964	0.877224	0.380365	0.999142
Fam195b	548.982	0.0189573	0.22717	0.820292	0.999142
P4hb	4332.85	0.045577	0.869322	0.384671	0.999142
Arhgdia	2433.94	0.0169594	0.277521	0.78138	0.999142
Alyref	227.655	-0.0160225	-0.179832	0.857285	0.999142
Pcyt2	621.51	-0.0540296	-0.728535	0.466286	0.999142
Sirt7	222.573	0.0817113	0.957188	0.338473	0.999142
Myadml2	466.557	-0.0117699	-0.154539	0.877185	0.999142
Myadml2os	10.825	0.0289116	0.361711	0.717568	0.999142
Notumos	6.29916	-0.00556723	-0.0833886	0.933543	0.999142
Aspscr1	418.358	0.0483685	0.647723	0.517164	0.999142
Stra13	173.396	-0.0481187	-0.492038	0.622692	0.999142
Lrrc45	191.942	0.0156257	0.160956	0.872128	0.999142
Rac3	15.5869	0.0255447	0.278307	0.780777	0.999142
Dcxr	109.62	-0.0338318	-0.32316	0.746574	0.999142
Cbr2	210.313	-0.057699	-0.60276	0.546668	0.999142
Rfng	224.27	0.0827102	0.963913	0.335089	0.999142
Gps1	442.885	0.0557385	0.75639	0.449415	0.999142
Dus1l	331.787	-0.0206156	-0.238391	0.811578	0.999142
Ccdc57	28.5844	0.0524286	0.51362	0.607518	0.999142
Slc16a3	34.4154	-0.0275514	-0.270852	0.786505	0.999142
Csnk1d	1194.1	-0.0138228	-0.241145	0.809443	0.999142
Ogfod3	189.584	-0.00945728	-0.1015	0.919153	0.999142
RP23-349B15.4	251.99	-0.0730287	-0.835205	0.403603	0.999142
Narf	1656.68	-0.0468238	-0.889755	0.373597	0.999142
Foxk2	545.85	-0.0717567	-1.05825	0.289944	0.999142
Wdr45b	676.724	0.0495639	0.674893	0.499744	0.999142
Tbcd	254.85	0.0545099	0.662369	0.507735	0.999142
B3gntl1	90.4566	-0.0146236	-0.143993	0.885506	0.999142
Metrnl	144.529	0.0203099	0.206225	0.836615	0.999142
Ptchd3	5.46955	-0.0141144	-0.224772	0.822157	0.999142
Rab10	2438.52	-0.060429	-1.00407	0.315343	0.999142
Kif3c	162.128	0.0179357	0.180899	0.856447	0.999142
Asxl2	329.743	-0.0400128	-0.483691	0.628605	0.999142
Dtnbos	2.09307	0.0450292	1.06404	0.287313	0.999142
Dnajc27	264.581	0.0969622	1.00672	0.314068	0.999142
Cenpo	50.3361	0.045047	0.420985	0.673766	0.999142
Ptrhd1	76.8487	0.0574904	0.544933	0.585799	0.999142
Ncoa1	647.535	0.0660479	0.930808	0.351953	0.999142
Fam228b	27.0926	0.0687131	0.687631	0.491685	0.999142
Pfn4	46.87	-0.0517326	-0.488353	0.6253	0.999142
Sf3b6	304.117	0.0668091	0.828768	0.407236	0.999142
Fkbp1b	10.5413	0.0359912	0.445707	0.655809	0.999142
RP23-335F6.3	168.55	-0.0913879	-0.97449	0.329813	0.999142
Mfsd2b	38.4883	0.0605504	0.57443	0.565677	0.999142
Atad2b	176.543	-0.0156949	-0.161764	0.871492	0.999142
RP23-235G12.1	2.0971	0.0257584	0.668702	0.503685	0.999142
Ldah	544.669	0.0261963	0.3696	0.711681	0.999142
RP23-135A22.4	8.18783	0.0505483	0.654889	0.512539	0.999142
Pum2	2016.62	-0.0577326	-0.938529	0.347973	0.999142
RP23-344H23.1	4.87631	-0.0427496	-0.741139	0.458609	0.999142
Laptm4a	5548.34	-0.0245685	-0.524535	0.599907	0.999142
Wdr35	271.356	0.0454957	0.553633	0.57983	0.999142
Osr1	65.0146	0.079653	0.744085	0.456825	0.999142
Rdh14	609.788	-0.054285	-0.701946	0.482713	0.999142
Kcns3	3.10345	-0.0277361	-0.542141	0.587722	0.999142
Gen1	14.3192	-0.0529378	-0.5924	0.553583	0.999142
Fam49a	201.839	-0.00832788	-0.0830097	0.933844	0.999142
Ddx1	1568.26	0.0315025	0.538746	0.590062	0.999142
Nbas	511.619	0.0484547	0.621361	0.534362	0.999142
RP24-85L11.3	4.14855	-0.0150536	-0.260783	0.79426	0.999142
Fam84a	14.6043	-0.0326178	-0.388935	0.697324	0.999142
RP23-387H3.1	8.57508	-0.0788321	-1.03383	0.301218	0.999142
RP24-289D12.3	3.73415	-0.0481575	-0.963722	0.335185	0.999142
RP23-477C12.1	6.50759	0.0086275	0.13591	0.891893	0.999142
RP24-123B22.2	13.8103	-0.0844665	-0.942914	0.345725	0.999142
RP24-123B22.3	49.9365	-0.0459679	-0.434018	0.664275	0.999142
RP24-100P15.1	9.29856	-0.0275345	-0.339734	0.734057	0.999142
E2f6	1438.92	-0.0051221	-0.0919913	0.926705	0.999142
Rock2	2127.99	-0.0710883	-1.05767	0.290204	0.999142
Pqlc3	87.8086	0.103851	0.983709	0.325259	0.999142
RP23-156N21.2	2.45121	0.00930467	0.200085	0.841414	0.999142
Nol10	158.325	0.0750976	0.804017	0.421387	0.999142
RP24-66D20.1	6.28042	0.0174935	0.257116	0.797089	0.999142
RP23-302E1.4	21.0414	0.0925413	0.937477	0.348513	0.999142
RP23-344H4.1	2.8129	0.00890676	0.19642	0.844281	0.999142
Gm10479	2.55725	-0.0176216	-0.411129	0.680978	0.999142
RP23-152O2.3	6.30099	0.0486782	0.712091	0.476408	0.999142
RP23-33N12.1	13.6446	0.0720663	0.80017	0.423613	0.999142
RP23-33N12.2	23.3732	-0.0454711	-0.465009	0.641925	0.999142
Gm10478	2.25191	0.00868568	0.208681	0.834698	0.999142
Asap2	488.485	0.0735491	0.789659	0.429727	0.999142
Itgb1bp1	339.726	-0.0270003	-0.341432	0.732779	0.999142
RP24-370C21.2	2.51321	0.0101368	0.210895	0.832969	0.999142
Cpsf3	632.364	0.0519258	0.732141	0.464083	0.999142
Iah1	192.886	-0.0251369	-0.262244	0.793134	0.999142
Adam17	711.172	0.00534115	0.0771478	0.938506	0.999142
RP23-15F7.3	2.99349	-0.00672967	-0.127444	0.898589	0.999142
RP23-354L15.1	27.2844	-0.0216363	-0.211703	0.832339	0.999142
RP23-286D7.1	2.94319	0.0183435	0.424433	0.67125	0.999142
RP23-6A9.2	3.16396	-0.0283913	-0.54542	0.585465	0.999142
RP23-431C5.1	7.95057	0.0771885	1.02896	0.303497	0.999142
Klf11	231.754	0.0548205	0.587891	0.556605	0.999142
Cys1	92.1898	-0.0388309	-0.365503	0.714736	0.999142
Rrm2	36.6591	-0.026234	-0.249688	0.802829	0.999142
RP23-442I5.6	2.72578	-0.00773177	-0.157792	0.87462	0.999142
Mboat2	166.185	0.057712	0.581311	0.561031	0.999142
Kidins220	1276.67	0.0593814	0.814128	0.415572	0.999142
Id2	134.581	0.0220181	0.226657	0.820691	0.999142
Colec11	340.81	-0.0600181	-0.670731	0.502392	0.999142
Rnaseh1	108.389	-0.0514665	-0.514257	0.607073	0.999142
Trappc12	620.801	-0.0320965	-0.402096	0.687613	0.999142
Tssc1	106.597	0.0649371	0.633182	0.526615	0.999142
RP24-117M9.1	5.48581	-0.0528607	-0.854321	0.392927	0.999142
Tmem18	233.353	-0.070775	-0.819809	0.412325	0.999142
Fam150b	11.197	-0.0602569	-0.709848	0.477798	0.999142
Lamb1	2131.11	0.0306966	0.41392	0.678933	0.999142
Cbll1	174.877	-0.0195703	-0.209919	0.833731	0.999142
Dus4l	110.478	0.0339544	0.336466	0.73652	0.999142
Hbp1	1560.18	0.033776	0.526847	0.5983	0.999142
Prkar2b	32.8747	-0.10208	-0.973192	0.330458	0.999142
Pik3cg	45.6031	0.0190587	0.179907	0.857225	0.999142
Ccdc71l	265.836	-0.0420405	-0.461968	0.644104	0.999142
Gdap10	12.9036	-0.0195088	-0.238949	0.811145	0.999142
RP24-83B1.2	5.76755	-0.00853352	-0.132343	0.894713	0.999142
Sypl	1314.92	-0.0654149	-1.00932	0.312821	0.999142
Cdhr3	10.1506	-0.0530448	-0.641316	0.521318	0.999142
Atxn7l1	215.388	-0.0235221	-0.260352	0.794592	0.999142
Twistnb	130.584	0.0354704	0.370367	0.711109	0.999142
Twist1	22.5323	-0.0132457	-0.134631	0.892904	0.999142
Hdac9	443.075	0.045947	0.491398	0.623145	0.999142
Tspan13	806.342	-0.0387074	-0.453742	0.650015	0.999142
Bzw2	2611.59	0.0153297	0.247831	0.804265	0.999142
Sostdc1	5.15393	-0.0123664	-0.193153	0.846839	0.999142
Ispd	84.551	0.0140857	0.136194	0.891668	0.999142
Meox2	274.299	0.0531079	0.591101	0.554453	0.999142
Agmo	66.8048	-0.0361158	-0.339423	0.734291	0.999142
Dgkb	18.771	0.0708603	0.790687	0.429127	0.999142
Arl4a	330.071	0.0468106	0.567284	0.570521	0.999142
RP23-111F7.2	7.46045	0.0111715	0.148621	0.881853	0.999142
RP23-111F7.1	3.84601	-0.030972	-0.532846	0.594141	0.999142
Dock4	214.202	-0.0376699	-0.419164	0.675097	0.999142
Immp2l	158.949	0.00817328	0.0842073	0.932892	0.999142
Pnpla8	2278.36	0.00702283	0.12974	0.896772	0.999142
Nrcam	4.48284	-0.010647	-0.170284	0.864787	0.999142
Stxbp6	140.712	-0.0409827	-0.414726	0.678343	0.999142
Nova1	48.2889	-0.0726906	-0.679968	0.496525	0.999142
RP23-220J1.2	3.64988	0.0211764	0.470072	0.638304	0.999142
RP23-66J6.3	2.12188	0.0189318	0.419894	0.674563	0.999142
RP23-359M14.1	4.26351	-0.0200178	-0.361086	0.718035	0.999142
RP23-77B14.1	5.16602	-0.0348862	-0.604064	0.545801	0.999142
Prkd1	115.544	0.0143984	0.141796	0.887241	0.999142
G2e3	93.833	0.0194262	0.185147	0.853114	0.999142
Scfd1	400.246	0.02895	0.366731	0.713819	0.999142
Ap4s1	673.511	-0.0592025	-0.713451	0.475567	0.999142
Hectd1	2031.41	-0.0582966	-1.02041	0.307534	0.999142
Dtd2	86.9748	-0.0920695	-0.885604	0.375831	0.999142
Nubpl	163.537	-0.0460342	-0.481489	0.630169	0.999142
Akap6	2792.55	-0.0655313	-0.944033	0.345153	0.999142
Npas3	2.37859	-0.0104494	-0.245721	0.805899	0.999142
Sptssa	326.867	-0.00764758	-0.0966377	0.923014	0.999142
Eapp	401.026	0.0679994	0.901177	0.367494	0.999142
Cfl2	4558.33	0.00654386	0.117178	0.906719	0.999142
Baz1a	128.464	0.0371693	0.375164	0.707538	0.999142
RP23-454K24.1	171.05	-0.07164	-0.780183	0.435283	0.999142
Srp54c	191.423	-0.0378107	-0.407381	0.683728	0.999142
Ppp2r3c	214.33	0.0745652	0.814456	0.415384	0.999142
RP24-93H15.3	146.659	0.0899459	0.94055	0.346936	0.999142
Psma6	1554.04	-0.0274745	-0.423948	0.671604	0.999142
Aldoart2	2.54851	-0.0326558	-0.703805	0.481554	0.999142
Ralgapa1	1205.42	-0.0316416	-0.474355	0.635247	0.999142
Gm9812	6.12267	-0.046326	-0.692676	0.488513	0.999142
Brms1l	310.97	0.0384763	0.498659	0.61802	0.999142
Mbip	105.242	0.00873022	0.0841664	0.932924	0.999142
Prps1l3	143.95	-0.0465605	-0.484361	0.62813	0.999142
Mipol1	70.4355	-0.0291149	-0.27646	0.782195	0.999142
Clec14a	328	-0.0765041	-0.798261	0.424719	0.999142
Sec23a	906.892	0.0126629	0.182789	0.854964	0.999142
Trappc6b	588.972	0.0493734	0.709584	0.477962	0.999142
Mia2	1370.96	0.0201085	0.352099	0.724764	0.999142
Gm24233	2.14809	0.028009	0.719746	0.471682	0.999142
RP23-377I11.1	25.2705	0.0808956	0.790702	0.429118	0.999142
Prpf39	543.881	-0.0647277	-0.93013	0.352304	0.999142
Fkbp3	3099.39	-0.0263793	-0.411813	0.680477	0.999142
Fancm	62.2449	0.0225446	0.211358	0.832608	0.999142
Mdga2	5.39137	-0.0532823	-0.877913	0.379991	0.999142
Rpl36al	10.6353	-0.0323965	-0.41765	0.676203	0.999142
Mgat2	357.302	-0.00931275	-0.116367	0.907361	0.999142
Dnaaf2	9.02078	0.0145475	0.183724	0.85423	0.999142
RP23-17K9.18	96.5571	0.10174	0.996674	0.318923	0.999142
Pole2	8.54867	0.0390314	0.507435	0.61185	0.999142
Klhdc1	560.344	-0.0385244	-0.468875	0.639159	0.999142
Klhdc2	1564.63	0.0383123	0.659048	0.509865	0.999142
Nemf	570.779	-0.0369103	-0.557608	0.577112	0.999142
RP23-392J15.1	2.47665	-0.0216229	-0.465098	0.641861	0.999142
Arf6	368.471	0.0437759	0.589286	0.55567	0.999142
Vcpkmt	31.875	-0.0361702	-0.346671	0.728838	0.999142
Sos2	773.28	-0.0354588	-0.483263	0.628909	0.999142
L2hgdh	707.323	-0.0212634	-0.305233	0.760189	0.999142
Atp5s	352.876	-0.0269122	-0.332175	0.739757	0.999142
Cdkl1	143.212	0.00959157	0.0909837	0.927506	0.999142
Map4k5	599.478	-0.0216314	-0.313694	0.753753	0.999142
Atl1	67.5932	0.110636	1.03538	0.300493	0.999142
RP23-359M9.2	6.17942	-0.0406792	-0.588163	0.556423	0.999142
Pygl	92.7325	0.0222868	0.215587	0.82931	0.999142
RP24-477O8.2	7.35024	-0.0161941	-0.225674	0.821455	0.999142
Actr10	803.042	-0.0586873	-0.924064	0.355453	0.999142
Psma3	710.372	-0.0652245	-0.94688	0.3437	0.999142
RP24-273K21.3	87.1701	0.101154	0.962828	0.335634	0.999142
Arid4a	369.486	-0.00713239	-0.0795292	0.936612	0.999142
Timm9	250.086	0.0305516	0.346866	0.728692	0.999142
RP24-354K18.1	94.3138	0.0181351	0.174291	0.861637	0.999142
Dact1	138.707	0.0237552	0.233454	0.815409	0.999142
RP23-50H15.5	8.13567	-0.00711014	-0.0932385	0.925714	0.999142
Daam1	1447.13	0.0102169	0.1713	0.863988	0.999142
RP24-484D12.1	4.48374	-0.0244543	-0.411648	0.680598	0.999142
Rtn1	43.1731	-0.092579	-0.869097	0.384794	0.999142
Dhrs7	558.946	0.027806	0.363836	0.715981	0.999142
Ppm1a	2254.26	0.00461248	0.0907003	0.927731	0.999142
Six4	130.657	0.0754474	0.768974	0.441909	0.999142
Trmt5	541.534	-0.0726772	-0.979927	0.327122	0.999142
Slc38a6	83.5114	-0.0277239	-0.269074	0.787873	0.999142
RP23-386L9.2	6.97216	0.00845063	0.1244	0.900998	0.999142
Prkch	426.691	-0.0490355	-0.636914	0.524181	0.999142
RP24-103K4.2	9.8748	-0.067152	-0.81744	0.413677	0.999142
Hif1a	1270.31	0.0375672	0.577306	0.563732	0.999142
Snapc1	228.701	0.00643452	0.074281	0.940787	0.999142
Rhoj	558.287	0.0131613	0.148736	0.881762	0.999142
Ppp2r5e	736.997	-0.0294197	-0.417249	0.676496	0.999142
Wdr89	58.3993	-0.0258674	-0.242288	0.808557	0.999142
Syne2	735.026	-0.00620039	-0.0819358	0.934698	0.999142
RP24-406J12.2	2.60227	-0.0304634	-0.612441	0.540246	0.999142
Mthfd1	559.939	-0.0201086	-0.297596	0.766011	0.999142
Akap5	59.2603	0.105815	0.988067	0.32312	0.999142
RP24-225A16.3	14.0592	0.0148778	0.165966	0.868183	0.999142
Zbtb1	255.498	0.0577056	0.635376	0.525183	0.999142
Hspa2	148.31	-0.0961548	-0.972241	0.33093	0.999142
RP24-225A16.7	9.57314	-0.0423742	-0.569117	0.569277	0.999142
Plekhg3	465.764	-0.0147575	-0.158331	0.874196	0.999142
Rab15	15.8365	-0.028498	-0.312922	0.75434	0.999142
RP23-246K11.3	21.0047	-0.0538006	-0.54136	0.58826	0.999142
RP23-278O17.1	4.86035	0.0384911	0.614874	0.538638	0.999142
Fut8	425.478	0.0529084	0.692574	0.488577	0.999142
RP24-454N4.2	83.2742	0.0633074	0.602475	0.546858	0.999142
Gphn	528.791	-0.022481	-0.309617	0.756852	0.999142
Mpp5	472.932	-0.0316128	-0.382915	0.701783	0.999142
Eif2s1	602.982	0.0526181	0.718417	0.4725	0.999142
Plek2	3.58961	-0.0144268	-0.310565	0.756131	0.999142
Tmem229b	83.6942	-0.0854606	-0.808865	0.418593	0.999142
Pigh	88.9733	0.0631789	0.600414	0.548231	0.999142
Vti1b	1104.73	0.0422894	0.611749	0.540704	0.999142
Rdh12	3.91126	0.0429049	0.795585	0.426273	0.999142
RP23-179D3.2	19.8125	-0.0209222	-0.215404	0.829452	0.999142
RP24-98A23.3	236.684	0.0757395	0.87968	0.379032	0.999142
Actn1	619.616	0.0228722	0.256738	0.797381	0.999142
Dcaf5	943.549	0.0621585	0.905268	0.365323	0.999142
RP23-454I20.1	16.3054	0.0399403	0.429165	0.667803	0.999142
Exd2	342.02	0.0663674	0.798762	0.424429	0.999142
RP23-454I20.4	6.51395	-0.0411972	-0.577742	0.563439	0.999142
Erh	37.0341	0.0287215	0.277057	0.781736	0.999142
Plekhd1	2.37743	0.0340062	0.736288	0.461556	0.999142
Susd6	2197.84	-0.0208726	-0.324866	0.745283	0.999142
RP23-168F21.4	2.01851	0.0375971	0.947171	0.343551	0.999142
Cox16	25.9025	-0.0537648	-0.557493	0.577191	0.999142
RP23-454N21.3	3.92001	0.0315357	0.547105	0.584306	0.999142
Adam4	5.06312	0.0401751	0.611709	0.54073	0.999142
Synj2bp	863.49	-0.0413925	-0.676362	0.498811	0.999142
Med6	131.035	0.0335105	0.347587	0.72815	0.999142
Ttc9	37.4676	0.086824	0.889057	0.373972	0.999142
Pcnx	1258.22	0.0187824	0.318425	0.750163	0.999142
Sipa1l1	348.146	-0.0331584	-0.369141	0.712022	0.999142
Rgs6	486.068	0.016293	0.165667	0.868419	0.999142
Dpf3	83.9382	0.0874706	0.826239	0.408669	0.999142
Dcaf4	216.613	-0.0658006	-0.760978	0.44667	0.999142
Zfyve1	357.158	0.0200647	0.245424	0.806128	0.999142
Psen1	663.742	0.0521562	0.759159	0.447757	0.999142
Numb	533.33	0.0107928	0.154086	0.877542	0.999142
Acot1	130.182	-0.0978192	-0.915889	0.359725	0.999142
Acot4	28.4327	0.0680201	0.675792	0.499173	0.999142
Acot3	9.78611	-0.0518309	-0.655804	0.51195	0.999142
Acot6	79.1037	0.043483	0.415766	0.677581	0.999142
Dnal1	135.64	0.0781325	0.796945	0.425483	0.999142
RP23-46D6.4	3.57414	-0.0502582	-0.927467	0.353684	0.999142
RP23-46D6.7	9.08547	0.0657671	0.910547	0.362534	0.999142
Zfp410	368.36	-0.0452113	-0.547431	0.584082	0.999142
Fam161b	140.865	-0.0444671	-0.4446	0.656609	0.999142
Coq6	885.304	-0.0577579	-0.889641	0.373659	0.999142
Entpd5	4464.27	-0.0812985	-0.970005	0.332044	0.999142
Bbof1	36.9331	0.01651	0.157363	0.874959	0.999142
Rnf113a2	112.072	-0.045006	-0.44159	0.658786	0.999142
Lin52	155.967	-0.0979425	-1.04138	0.297699	0.999142
Abcd4	164.346	0.0603402	0.664859	0.50614	0.999142
Isca2	631.114	-0.0560484	-0.813053	0.416188	0.999142
Ltbp2	245.79	0.0986468	1.05592	0.291004	0.999142
Arel1	1344.01	0.0544073	0.742581	0.457735	0.999142
RP23-107N10.3	3.69095	-0.0131986	-0.244288	0.807008	0.999142
Fcf1	174.909	0.0634083	0.641804	0.521001	0.999142
Ylpm1	663.652	-0.0420032	-0.640128	0.52209	0.999142
Prox2	25.2933	-0.102064	-1.0217	0.306922	0.999142
Eif2b2	341.634	0.0487566	0.589415	0.555583	0.999142
Mlh3	255.349	0.0633761	0.702412	0.482422	0.999142
Acyp1	110.601	-0.0774891	-0.757074	0.449005	0.999142
Nek9	3449.44	0.00894148	0.15963	0.873173	0.999142
Tmed10	1992.85	0.014958	0.251302	0.801581	0.999142
Jdp2	126.017	-0.0803347	-0.763135	0.445383	0.999142
Batf	7.27175	0.0582288	0.804527	0.421092	0.999142
RP23-43G12.1	77.7232	0.0779547	0.734343	0.46274	0.999142
Tgfb3	446.927	0.0534659	0.558247	0.576676	0.999142
Gpatch2l	277.867	0.0455663	0.503735	0.614448	0.999142
Vash1	226.519	0.0593882	0.559196	0.576028	0.999142
Angel1	134.771	0.0263263	0.262895	0.792632	0.999142
RP23-460A13.2	5.48847	-0.00904297	-0.139409	0.889127	0.999142
Pomt2	296.774	-0.00692713	-0.0857765	0.931644	0.999142
Gstz1	585.825	-0.0297944	-0.395522	0.692458	0.999142
RP23-351O8.8	2.38714	0.0145177	0.359249	0.719409	0.999142
Tmed8	225.271	0.0139193	0.15122	0.879802	0.999142
Ahsa1	1314.3	0.0659841	1.04603	0.295548	0.999142
Sptlc2	349.851	-0.0273644	-0.328835	0.742281	0.999142
Alkbh1	131.823	-0.0551368	-0.557091	0.577465	0.999142
Slirp	416.645	-0.0472303	-0.576702	0.564141	0.999142
Snw1	812.272	0.0369325	0.582403	0.560295	0.999142
Adck1	489.651	-0.0324658	-0.461982	0.644094	0.999142
Dio2	42.4646	0.0797804	0.826472	0.408536	0.999142
Flrt2	78.5466	0.0288022	0.274352	0.783814	0.999142
RP23-126M2.1	9.35119	0.0267496	0.335129	0.737528	0.999142
Galc	200.567	-0.0622659	-0.686281	0.492536	0.999142
Spata7	77.1822	0.0502388	0.471269	0.637449	0.999142
Ptpn21	641.435	0.0391013	0.543439	0.586828	0.999142
Zc3h14	1113.96	0.00549173	0.095593	0.923844	0.999142
RP24-68E20.11	5.35526	-0.0281033	-0.452807	0.650688	0.999142
RP24-68E20.7	2.15131	-0.0283143	-0.629087	0.529292	0.999142
Foxn3	1121.52	-0.0653807	-0.958906	0.337606	0.999142
RP24-342G5.3	2.04986	-0.0357487	-0.827394	0.408014	0.999142
Tdp1	122.361	0.0914443	0.936023	0.349261	0.999142
Kcnk13	9.11641	-0.0676588	-0.89054	0.373176	0.999142
Psmc1	1518.46	0.0134747	0.197839	0.843171	0.999142
Nrde2	230.269	0.0411707	0.48608	0.62691	0.999142
RP24-159L15.3	5.30128	0.00871205	0.131761	0.895174	0.999142
Ttc7b	1255.01	-0.0393159	-0.685587	0.492974	0.999142
Rps6ka5	205.188	-0.0696322	-0.696224	0.486289	0.999142
Gpr68	4.52379	0.0322867	0.574874	0.565377	0.999142
RP23-359F12.6	5.346	0.00860648	0.129296	0.897123	0.999142
Smek1	675.995	-0.0644078	-0.891411	0.372709	0.999142
RP24-212D8.2	43.0852	-0.00954591	-0.0905047	0.927886	0.999142
Tc2n	4.05723	0.0268131	0.457717	0.647156	0.999142
RP24-262G23.5	3.98686	0.0396909	0.674477	0.500008	0.999142
Atxn3	226.49	-0.054246	-0.629361	0.529113	0.999142
RP24-262G23.6	2632.29	-0.0610268	-0.83818	0.40193	0.999142
Slc24a4	2.2748	-0.0326241	-0.745061	0.456235	0.999142
Lgmn	1488.87	0.0419401	0.5811	0.561173	0.999142
Golga5	569.448	0.0263378	0.368742	0.71232	0.999142
RP23-377G8.4	3.357	0.0261636	0.506234	0.612692	0.999142
Tmem251	120.574	0.0122718	0.121802	0.903055	0.999142
Ubr7	612.994	-0.0429471	-0.667094	0.504712	0.999142
Btbd7	671.699	0.0075226	0.0980753	0.921872	0.999142
Unc79	2.14213	-0.0130598	-0.300434	0.763846	0.999142
Prima1	3.71384	0.00574557	0.101049	0.919512	0.999142
9330161L09Rik	3.01551	-0.0324687	-0.673212	0.500812	0.999142
Ifi27	355.408	0.00940772	0.112809	0.910182	0.999142
Ifi27l2a	224.946	0.0690144	0.700231	0.483783	0.999142
Serpina3g	9.34136	0.0142752	0.182311	0.855338	0.999142
Serpina3h	2.13717	0.016771	0.391886	0.695143	0.999142
Serpina3i	2.84732	0.0309881	0.617039	0.537209	0.999142
Serpina3n	218.691	0.0935961	0.901252	0.367454	0.999142
Dicer1	549.03	-0.033597	-0.502079	0.615612	0.999142
Clmn	46.841	-0.0136124	-0.127549	0.898506	0.999142
RP24-159O13.1	63.1057	0.0515301	0.481676	0.630036	0.999142
Syne3	77.8393	0.0966255	0.903049	0.3665	0.999142
RP23-158M23.2	15.2663	0.086893	0.938145	0.34817	0.999142
Bdkrb2	10.5472	0.0468459	0.618069	0.53653	0.999142
Atg2b	434.911	0.0248829	0.322851	0.746808	0.999142
Gskip	155.444	0.0186219	0.192164	0.847614	0.999142
Papola	1703.13	-0.0190158	-0.30292	0.761951	0.999142
Vrk1	142.533	-0.0168112	-0.175274	0.860865	0.999142
RP23-71C23.4	3.62227	-0.028074	-0.515253	0.606376	0.999142
Bcl11b	27.3959	-0.0521194	-0.538479	0.590247	0.999142
Setd3	1315.8	0.0251822	0.468045	0.639752	0.999142
Ccnk	528.535	-0.00497896	-0.0730443	0.941771	0.999142
Ccdc85c	735.338	-0.06668	-0.98806	0.323123	0.999142
Cyp46a1	16.4872	0.0962211	1.07143	0.283975	0.999142
Eml1	1512.16	-0.0585761	-0.94557	0.344368	0.999142
Evl	287.478	0.0105699	0.120718	0.903914	0.999142
Degs2	2.68693	0.0230264	0.462001	0.644081	0.999142
Yy1	821.629	-0.0392209	-0.579685	0.562127	0.999142
Wdr25	83.9088	-0.0161664	-0.154024	0.877591	0.999142
RP23-281J12.2	2.63882	-0.0457391	-0.924078	0.355446	0.999142
Begain	5.17536	0.0163773	0.286687	0.774352	0.999142
Rian	126.519	0.0784081	0.773282	0.439356	0.999142
RP23-392O3.3	11.7063	0.0669103	0.827771	0.4078	0.999142
RP23-403P3.1	37.6916	0.0508057	0.488337	0.625311	0.999142
RP23-60K23.7	8.65422	-0.019159	-0.250206	0.802428	0.999142
RP23-60K23.10	13.5772	0.0802916	0.930449	0.352139	0.999142
Wdr20	217.611	-0.0457172	-0.526699	0.598403	0.999142
Mok	12.9984	-0.0850276	-0.974126	0.329994	0.999142
RP23-367G12.5	2.27055	-0.0141468	-0.345964	0.72937	0.999142
Zfp839	206.374	-0.0695747	-0.752633	0.45167	0.999142
Cinp	262.741	0.0698219	0.855199	0.392441	0.999142
Tecpr2	223.926	0.0353277	0.380612	0.703491	0.999142
Rcor1	419.128	-0.0183543	-0.223549	0.823108	0.999142
Cdc42bpb	1669.65	-0.0359367	-0.532902	0.594101	0.999142
Exoc3l4	81.7752	-0.0493823	-0.461708	0.644291	0.999142
Tnfaip2	842.673	0.0574799	0.606875	0.543934	0.999142
RP23-41J14.5	7.58312	-0.00834959	-0.118653	0.90555	0.999142
Mark3	779.637	0.0194929	0.304789	0.760527	0.999142
Bag5	318.049	0.00539056	0.0680925	0.945712	0.999142
Apopt1	340.855	-0.0307814	-0.344369	0.730569	0.999142
Klc1	1477.42	-0.0357041	-0.576195	0.564483	0.999142
Xrcc3	13.4091	-0.0383095	-0.433403	0.664722	0.999142
Ppp1r13b	595.584	-0.00455675	-0.0699333	0.944247	0.999142
RP23-123N23.3	8.39907	0.0776435	0.996065	0.319218	0.999142
Aspg	7.33701	0.00525083	0.0705922	0.943722	0.999142
Kif26a	407.964	-0.0859512	-0.902871	0.366595	0.999142
Tmem179	2.23273	0.00863154	0.208547	0.834802	0.999142
Siva1	150.46	-0.0517684	-0.519079	0.603706	0.999142
RP24-562D16.4	27.1072	0.00666543	0.0671277	0.94648	0.999142
Cep170b	295.785	0.0895106	1.04287	0.297008	0.999142
RP24-380G7.1	33.3806	0.0265867	0.26589	0.790324	0.999142
Cdca4	104.151	-0.0899482	-0.884772	0.37628	0.999142
Nudt14	57.1634	0.0659786	0.616692	0.537438	0.999142
Brf1	427.096	-0.0534964	-0.716685	0.473569	0.999142
Btbd6	298.62	0.0185525	0.212507	0.831711	0.999142
Crip2	16718.8	-0.0525987	-0.80227	0.422397	0.999142
Crip1	550.626	-0.0406229	-0.420137	0.674385	0.999142
RP24-468O24.4	8.79877	-0.0680046	-0.911704	0.361924	0.999142
Igha	107.44	-0.024557	-0.311019	0.755786	0.999142
Zfp386	410.037	-0.0334833	-0.415844	0.677524	0.999142
Vipr2	24.6392	-0.092531	-0.907572	0.364104	0.999142
Wdr60	64.6584	0.0251566	0.235378	0.813915	0.999142
RP23-38P6.1	2.89097	0.0152063	0.316917	0.751306	0.999142
RP24-264B23.2	5.56889	0.0371156	0.651126	0.514965	0.999142
Ncapg2	50.0409	-0.0542172	-0.506522	0.61249	0.999142
Rapgef5	789.029	-0.0818903	-0.990574	0.321894	0.999142
Cdca7l	4.63613	0.0157894	0.258438	0.796069	0.999142
RP24-144G20.2	57.5735	0.0248823	0.232748	0.815957	0.999142
Sp4	128.73	0.0839472	0.829056	0.407073	0.999142
Itgb8	29.2107	0.0123493	0.120182	0.904339	0.999142
RP24-250I16.1	2.39421	-0.00762691	-0.187858	0.850988	0.999142
Tmem196	31.0122	-0.04245	-0.449619	0.652985	0.999142
RP23-262I17.3	4.56246	0.00538904	0.101433	0.919207	0.999142
Fam208b	298.846	-0.0733318	-0.910168	0.362734	0.999142
Asb13	253.021	-0.077931	-0.938234	0.348124	0.999142
Akr1c14	151.602	-0.0943918	-0.962687	0.335705	0.999142
Akr1c13	6.15985	0.0596072	0.997334	0.318603	0.999142
Akr1c19	33.7338	0.0754475	0.721791	0.470423	0.999142
Akr1e1	394.412	-0.0151983	-0.201189	0.840551	0.999142
RP24-330K6.1	96.3154	0.107958	1.04044	0.298135	0.999142
Pitrm1	1159.21	0.0443217	0.701712	0.482859	0.999142
Idi1	10.6767	-0.067245	-0.837694	0.402202	0.999142
Dip2c	1129.33	-0.0147576	-0.228101	0.819568	0.999142
Zmynd11	2017.04	-0.0450194	-0.726563	0.467494	0.999142
Chrm3	17.4217	-0.0118272	-0.131555	0.895336	0.999142
Ryr2	21577.2	0.00894766	0.156145	0.875919	0.999142
RP23-23I2.1	6.35067	-0.00602125	-0.090543	0.927856	0.999142
RP23-23I2.5	2.43351	-0.0435867	-0.930408	0.35216	0.999142
RP23-78M22.3	13.0547	-0.0528615	-0.596812	0.550633	0.999142
Gpr137b-ps	57.0061	-0.105131	-0.981701	0.326247	0.999142
RP23-9C19.3	3.16849	-0.0281097	-0.537592	0.590859	0.999142
Gpr137b	82.1133	0.0298209	0.287747	0.77354	0.999142
Nid1	3547.05	-0.0398692	-0.530099	0.596043	0.999142
Lyst	153.493	-0.0848922	-0.861561	0.388929	0.999142
Mrpl32	384.893	0.00939214	0.121189	0.903542	0.999142
Psma2	1081.56	0.0282247	0.418501	0.675581	0.999142
RP23-5A19.7	189.448	-0.030566	-0.332722	0.739344	0.999142
RP24-388B22.2	3.27001	-0.00482424	-0.0972216	0.92255	0.999142
RP23-59P17.1	3.93525	-0.0225027	-0.393071	0.694267	0.999142
Gli3	56.7201	0.0621173	0.580254	0.561744	0.999142
Sugct	9.46719	0.0460999	0.586892	0.557276	0.999142
Mplkip	73.1067	0.0971371	0.925318	0.354801	0.999142
Cdk13	597.195	-0.0533016	-0.732365	0.463946	0.999142
RP24-549A19.8	4.28495	0.0524147	0.887816	0.37464	0.999142
RP24-549A19.2	2.33637	0.0154781	0.345641	0.729613	0.999142
Rala	700.003	0.0156559	0.224896	0.82206	0.999142
RP23-5P19.9	8.07293	0.0584749	0.75917	0.447751	0.999142
RP23-5P19.4	12.1262	-0.076486	-0.904966	0.365483	0.999142
Vps41	885.838	-0.0142197	-0.233732	0.815193	0.999142
Amph	33.926	0.0438697	0.42781	0.668789	0.999142
Tcrg-C1	2.33827	0.00313207	0.0716827	0.942854	0.999142
Sfrp4	4.74514	0.00689611	0.116545	0.90722	0.999142
Elmo1	217.897	0.0933533	1.0409	0.297924	0.999142
Aoah	33.6988	-0.0784844	-0.754328	0.450652	0.999142
Trim27	234.251	0.0350402	0.420911	0.67382	0.999142
Zscan12	114.955	0.0537444	0.542554	0.587437	0.999142
Pgbd1	17.2428	-0.0166026	-0.176252	0.860096	0.999142
Zscan26	1011.45	-0.0422745	-0.539863	0.589292	0.999142
Nkapl	6.34912	0.0458258	0.693677	0.487885	0.999142
Zkscan4	19.056	-0.00836157	-0.0919794	0.926714	0.999142
Hbld2	3.34306	-0.0314708	-0.621867	0.534029	0.999142
RP23-298F22.4	9.89223	-0.0230731	-0.306562	0.759177	0.999142
Zfp184	9.17093	0.0750232	0.939699	0.347372	0.999142
Hist1h4i	17.2509	-0.0260068	-0.273473	0.784489	0.999142
Zfp322a	360.444	0.0197253	0.263827	0.791913	0.999142
RP23-16H24.2	23.8017	-0.0496037	-0.490858	0.623527	0.999142
RP23-16H24.5	14.8858	-0.00825127	-0.0926901	0.92615	0.999142
Hist1h4h	65.8556	-0.06195	-0.578912	0.562649	0.999142
Hist1h2bh	5.694	-0.0264383	-0.395745	0.692293	0.999142
Hist1h1d	4.56044	0.0108255	0.171395	0.863913	0.999142
Hist1h2bg	3.48331	-0.023422	-0.420174	0.674358	0.999142
Hist1h2be	86.8454	0.0996233	0.958508	0.337806	0.999142
Hist1h1e	28.2994	0.0353301	0.340911	0.733171	0.999142
Hist1h2ac	8.85581	-0.0408872	-0.5405	0.588852	0.999142
Hist1h2bc	470.419	0.00525235	0.066509	0.946973	0.999142
Hist1h1c	993.769	0.0306504	0.532046	0.594694	0.999142
Trim38	2.58464	0.0303539	0.653938	0.513152	0.999142
Lrrc16a	63.855	0.0180341	0.170116	0.864919	0.999142
Cmah	25.5638	0.0605738	0.591403	0.554251	0.999142
RP23-92G13.4	4073.89	0.0254847	0.495585	0.620187	0.999142
Tdp2	225.911	0.0530157	0.616189	0.53777	0.999142
Aldh5a1	810.307	-0.0590231	-0.951061	0.341574	0.999142
RP23-92G13.12	12.3112	-0.017744	-0.200891	0.840784	0.999142
Gpld1	67.7365	0.0104581	0.0986929	0.921382	0.999142
Mrs2	1113.08	0.00481943	0.0744646	0.940641	0.999142
RP23-128M23.2	19.9671	0.0831958	0.987191	0.323549	0.999142
RP23-143O13.1	6.63828	0.0456836	0.664485	0.50638	0.999142
Sox4	314.224	0.0784379	0.782993	0.433631	0.999142
Cdkal1	244.29	0.0321094	0.356205	0.721687	0.999142
Mboat1	17.4666	0.0110185	0.115369	0.908153	0.999142
Agtr1a	740.692	-0.0802533	-0.874679	0.381749	0.999142
Dusp22	257.956	-0.0394932	-0.471262	0.637454	0.999142
RP23-213G18.5	2.62904	-0.0130187	-0.268979	0.787946	0.999142
Exoc2	385.322	0.026289	0.33719	0.735974	0.999142
Foxf2	2.48057	-0.0339084	-0.744411	0.456628	0.999142
RP23-417P22.3	6.20702	-0.0206224	-0.317438	0.750911	0.999142
Mylk4	3427.61	-0.052982	-0.504402	0.613979	0.999142
Serpinb1a	48.0866	-0.10451	-0.978172	0.327989	0.999142
Serpinb9	322.278	-0.0730955	-0.801394	0.422903	0.999142
Serpinb6a	1668.94	-0.0131981	-0.197994	0.843049	0.999142
RP23-262J21.8	16.381	-0.0229735	-0.243194	0.807855	0.999142
Ripk1	201.423	-0.0441264	-0.476673	0.633595	0.999142
Bphl	371.804	0.0192214	0.248624	0.803652	0.999142
Tubb2a	333.562	0.0987625	1.00268	0.316014	0.999142
Slc22a23	312.515	0.0471505	0.550332	0.582092	0.999142
Pxdc1	159.525	0.105655	0.999033	0.317779	0.999142
RP24-177A17.5	6.14219	0.0218743	0.319316	0.749487	0.999142
Prpf4b	944.519	-0.033604	-0.455564	0.648703	0.999142
Fam217a	4.21948	0.00424806	0.070511	0.943787	0.999142
Eci2	2135.17	-0.0145383	-0.211215	0.832719	0.999142
Cdyl	123.347	0.0762252	0.754891	0.450314	0.999142
Rpp40	61.0719	0.0249894	0.234563	0.814548	0.999142
Ppp1r3g	3.3439	0.0148662	0.272514	0.785227	0.999142
RP23-119P9.2	2.1058	0.0137588	0.366836	0.713742	0.999142
Nrn1	135.937	-0.0315218	-0.296001	0.767229	0.999142
F13a1	720.424	0.067559	0.73476	0.462486	0.999142
RP23-151C6.1	2.89244	-0.0257578	-0.547549	0.584002	0.999142
Ssr1	1123.82	0.044736	0.759546	0.447526	0.999142
Cage1	15.736	0.023561	0.252051	0.801002	0.999142
RP23-406J20.2	2.49043	0.0421306	0.868166	0.385303	0.999142
Snrnp48	339.647	0.0818118	1.05603	0.290955	0.999142
Bmp6	399.163	0.0265358	0.341704	0.732573	0.999142
Txndc5	983.849	0.0706386	0.954229	0.339968	0.999142
Gcnt2	185.922	-0.0177368	-0.185553	0.852795	0.999142
RP24-386G2.2	4.52434	-0.0231564	-0.392619	0.694601	0.999142
Pak1ip1	432.812	0.0695862	0.93924	0.347607	0.999142
Tmem14c	947.438	-0.0477613	-0.657387	0.510932	0.999142
Smim13	649.451	-0.0500454	-0.80294	0.422009	0.999142
Tmem170b	336.094	-0.0730988	-0.885098	0.376104	0.999142
RP24-213G21.1	2.02839	0.0227969	0.579377	0.562335	0.999142
Edn1	56.4727	-0.0519715	-0.485938	0.627011	0.999142
Tbc1d7	284.926	-0.0787936	-0.965455	0.334317	0.999142
Ranbp9	708.587	-0.043219	-0.644442	0.519289	0.999142
RP23-349P1.2	17.3327	0.0581761	0.662302	0.507778	0.999142
Dtnbp1	1115.14	-0.02761	-0.421595	0.673321	0.999142
RP23-54F9.1	2.64075	0.0062178	0.130187	0.896418	0.999142
Gmpr	1768.61	-0.0761689	-0.944172	0.345082	0.999142
RP23-166O7.1	39.4182	0.0378941	0.358079	0.720284	0.999142
Cap2	2771.96	0.00523711	0.0933434	0.925631	0.999142
Fam8a1	633.535	-0.0522154	-0.749782	0.453386	0.999142
Nup153	679.129	0.0528177	0.671647	0.501808	0.999142
Kif13a	2380.95	-0.038247	-0.596275	0.550992	0.999142
Nhlrc1	135.329	0.032333	0.331973	0.739909	0.999142
Tpmt	58.4789	0.0180107	0.168567	0.866138	0.999142
Kdm1b	302.244	-0.0317889	-0.411224	0.680908	0.999142
Dek	689.787	0.00586832	0.0890853	0.929014	0.999142
Id4	15.7722	0.0795834	0.930717	0.352	0.999142
Zfp169	23.5238	0.0418012	0.440305	0.659716	0.999142
RP24-270A10.4	74.42	-0.05959	-0.55952	0.575807	0.999142
Ptpdc1	144.059	0.0681252	0.708198	0.478822	0.999142
Phf2	931.182	-0.0256226	-0.34155	0.732689	0.999142
Phf2os1	7.80609	0.0173763	0.227208	0.820262	0.999142
Fam120a	2334.26	-0.0474191	-0.745491	0.455975	0.999142
Fam120aos	54.374	-0.0569094	-0.531863	0.594821	0.999142
Ninj1	506.439	-0.0053173	-0.0722272	0.942421	0.999142
Bicd2	2306.3	-0.0185209	-0.360039	0.718818	0.999142
Ippk	159.163	-0.0478877	-0.505098	0.61349	0.999142
Cenpp	34.0462	0.0491206	0.46538	0.64166	0.999142
Ecm2	871.707	-0.0110422	-0.123817	0.90146	0.999142
Aspn	535.522	-0.0784938	-0.811743	0.416939	0.999142
Omd	38.4883	0.0951326	0.946174	0.34406	0.999142
Ogn	3209.37	-0.0668467	-1.02983	0.303092	0.999142
RP23-443A7.2	3.79169	-0.00725042	-0.127301	0.898702	0.999142
Fbxw17	65.7791	-0.0178241	-0.167428	0.867033	0.999142
S1pr3	547.995	0.0899035	1.07238	0.283548	0.999142
Cks2	4.46346	-0.0540024	-0.875936	0.381065	0.999142
Secisbp2	382.953	-0.0534493	-0.737749	0.460667	0.999142
Diras2	8.27522	0.0690625	0.908841	0.363434	0.999142
Syk	612.847	0.0131692	0.162367	0.871017	0.999142
RP23-26O24.3	2.47968	-0.0191503	-0.417443	0.676354	0.999142
Auh	1051.71	-0.0204175	-0.347051	0.728553	0.999142
RP23-277M5.2	15.8326	0.0304613	0.340749	0.733293	0.999142
RP23-277M5.1	6.98485	-0.0106416	-0.147794	0.882505	0.999142
Ror2	32.6604	0.0188819	0.185145	0.853115	0.999142
Msx2	7.27924	0.00775996	0.125054	0.900481	0.999142
Sfxn1	192.639	-0.0441617	-0.486616	0.62653	0.999142
Hrh2	19.8729	-0.0455822	-0.470478	0.638013	0.999142
Cplx2	87.2653	0.0254692	0.247254	0.804712	0.999142
Thoc3	257.871	0.0633158	0.717709	0.472937	0.999142
RP23-452K4.2	1859.38	-0.0440672	-0.711222	0.476947	0.999142
Arl10	58.7797	0.0222313	0.207991	0.835236	0.999142
Nop16	184.017	0.0807573	0.824877	0.409441	0.999142
Higd2a	924.713	-0.0779957	-1.02616	0.304817	0.999142
Cltb	962.065	0.0220274	0.283097	0.777102	0.999142
Rnf44	968.893	0.0303282	0.477648	0.632901	0.999142
Tspan17	177.695	0.0430227	0.469538	0.638685	0.999142
Unc5a	42.7511	-0.0232314	-0.217793	0.827591	0.999142
Zfp346	483.923	0.0139586	0.166314	0.86791	0.999142
Nsd1	1170.43	-0.0499724	-0.784388	0.432813	0.999142
Rab24	433.256	-0.0322412	-0.360189	0.718706	0.999142
Prelid1	368.212	0.0537869	0.657367	0.510945	0.999142
Mxd3	3.77504	0.0249884	0.446708	0.655086	0.999142
Rgs14	9.65363	0.0588307	0.749982	0.453266	0.999142
Grk6	375.54	0.0441756	0.536045	0.591928	0.999142
Prr7	4.64668	0.00356941	0.0687851	0.945161	0.999142
Dbn1	182.793	-0.0361321	-0.347627	0.72812	0.999142
Pdlim7	588.406	-0.0309935	-0.430954	0.666502	0.999142
Dok3	56.5752	0.0864481	0.809818	0.418045	0.999142
Ddx41	220.161	-0.0223704	-0.260911	0.794161	0.999142
Tmed9	1114.48	-0.0117119	-0.161891	0.871391	0.999142
B4galt7	162.935	-0.0228611	-0.232519	0.816135	0.999142
Ddx46	860.426	-0.0420529	-0.68593	0.492757	0.999142
RP23-216P14.8	1072.89	-0.0582835	-0.757017	0.44904	0.999142
Txndc15	562.081	-0.0107567	-0.150765	0.880161	0.999142
Pcbd2	116.473	-0.0104022	-0.101184	0.919405	0.999142
H2afy	528.372	-0.0396235	-0.537623	0.590837	0.999142
Tifab	24.3682	0.0344278	0.339045	0.734576	0.999142
Smad5	928.176	0.0139124	0.209807	0.833818	0.999142
Klhl3	150.427	0.0719931	0.708569	0.478592	0.999142
Hnrnpa0	880.513	-0.00974582	-0.126219	0.899558	0.999142
Idnk	183.304	0.087597	0.919587	0.357789	0.999142
Ubqln1	1141.07	-0.0254113	-0.436494	0.662478	0.999142
Gkap1	161.13	0.0636758	0.67451	0.499987	0.999142
Kif27	3.12748	0.0318126	0.606401	0.544248	0.999142
RP24-194D17.3	362.484	0.0309482	0.403602	0.686505	0.999142
Hnrnpk	3541.5	-0.0135116	-0.29964	0.764452	0.999142
Rmi1	120.3	0.0162155	0.162479	0.870929	0.999142
Ntrk2	24.802	0.0399402	0.414071	0.678822	0.999142
RP24-406G8.1	6.32976	0.034586	0.50558	0.613151	0.999142
Golm1	229.392	0.036627	0.410048	0.68177	0.999142
Isca1	1816.24	-0.0559376	-0.929162	0.352805	0.999142
Etohd2	34.9501	-0.0182148	-0.172162	0.86331	0.999142
Zcchc6	835.386	0.0515026	0.791944	0.428394	0.999142
Gas1	538.318	-0.0317672	-0.32636	0.744152	0.999142
RP23-43E21.1	5.66528	0.0380625	0.58667	0.557426	0.999142
RP23-291I2.1	11.0501	-0.0220932	-0.27381	0.78423	0.999142
Zfp808	26.0279	-0.0993592	-0.990345	0.322006	0.999142
RP23-156C20.1	24.3622	-0.0654354	-0.63939	0.52257	0.999142
RP23-403O8.2	2.23906	-0.0202473	-0.464772	0.642094	0.999142
Zfp935	21.248	0.0189799	0.195553	0.84496	0.999142
Zfp934	54.2587	-0.097675	-0.915781	0.359782	0.999142
RP23-26N21.1	28.4035	0.0444489	0.430652	0.666722	0.999142
RP23-26N21.2	12.4038	-0.0357431	-0.429682	0.667427	0.999142
Platr25	50.5125	-0.0182782	-0.170873	0.864324	0.999142
RP23-216C6.2	18.8438	-0.0843865	-0.928165	0.353322	0.999142
Fbp2	442.304	-0.0923828	-0.918106	0.358563	0.999142
AC130827.2	1036.77	0.0192669	0.272073	0.785566	0.999142
Fancc	100.929	-0.0468503	-0.465247	0.641754	0.999142
Gm16907	3.79366	0.0488088	0.906456	0.364695	0.999142
Ptch1	262.71	-0.0188211	-0.202667	0.839395	0.999142
Ercc6l2	256.397	0.0775514	0.881254	0.37818	0.999142
Slc35d2	26.8743	0.0269516	0.263466	0.792192	0.999142
Habp4	1071.03	0.0456022	0.726319	0.467643	0.999142
Cdc14b	306.897	0.0914459	1.02134	0.307092	0.999142
RP24-145F3.1	101.238	0.0242814	0.239579	0.810657	0.999142
Aaed1	1027.25	0.012243	0.173801	0.862022	0.999142
Cdk20	65.2567	0.104337	0.975853	0.329138	0.999142
Mfsd14b	329.844	-0.0222254	-0.287417	0.773793	0.999142
Zfp369	140.943	-0.0961889	-1.01329	0.310921	0.999142
Uqcrb	4571.5	-0.0479276	-0.697753	0.485332	0.999142
Mterf3	424.34	0.0156786	0.193403	0.846643	0.999142
Zfp712	36.5657	-0.0756683	-0.724418	0.468809	0.999142
RP23-370B22.3	6.86532	0.0711785	1.03504	0.300649	0.999142
Zfp455	18.5768	-0.0673847	-0.712575	0.476109	0.999142
RP23-53N20.5	4.44836	0.0499382	0.902025	0.367044	0.999142
Zfp457	9.66063	0.0323308	0.400988	0.688429	0.999142
Zfp595	46.7239	-0.0603865	-0.565607	0.571661	0.999142
Zfp953	24.4097	-0.0832413	-0.819029	0.41277	0.999142
Zfp429	33.3148	0.1071	1.04117	0.297796	0.999142
Zfp874a	135.877	-0.0939634	-0.964173	0.334959	0.999142
Zfp874b	246.75	-0.0376472	-0.406519	0.684361	0.999142
Zfp58	36.6533	0.107199	1.00798	0.313462	0.999142
Zfp87	72.5651	-0.0815284	-0.767943	0.442521	0.999142
Zfp748	97.2031	0.0405898	0.402842	0.687065	0.999142
Zfp729a	110.661	0.0955984	0.938319	0.348081	0.999142
Zfp65	101.357	0.0176238	0.170556	0.864573	0.999142
Zfp85os	4.35428	0.0263422	0.433804	0.664431	0.999142
Zfp85	32.5405	-0.108042	-1.07376	0.28293	0.999142
Zfp493	15.1846	0.0420984	0.462241	0.643909	0.999142
RP23-463F7.10	4.44101	0.0326115	0.533943	0.593381	0.999142
RP23-463F7.8	20.683	0.0864683	0.873533	0.382373	0.999142
RP23-259C9.1	8.34916	-0.031134	-0.432971	0.665036	0.999142
Fastkd3	141.625	-0.0851856	-0.895059	0.370756	0.999142
Adcy2	6.54788	0.0431365	0.640969	0.521543	0.999142
Papd7	312.016	0.026939	0.333323	0.73889	0.999142
RP24-366J10.5	7.4796	-0.0305379	-0.410623	0.681349	0.999142
Srd5a1	15.8187	0.0337506	0.393829	0.693707	0.999142
Med10	218.607	0.0565046	0.60876	0.542683	0.999142
Irx1	51.6591	-0.0356576	-0.35687	0.721189	0.999142
RP23-289E11.2	2.36013	0.0319575	0.707313	0.479372	0.999142
Mrpl36	395.062	-0.0225349	-0.27741	0.781465	0.999142
Eprn	14.9394	-0.0802102	-0.956709	0.338714	0.999142
Lpcat1	197.336	-0.0797488	-0.88195	0.377804	0.999142
Clptm1l	985.609	0.0506596	0.816481	0.414225	0.999142
Slc12a7	4064.85	0.00806261	0.139434	0.889107	0.999142
Nkd2	59.0859	-0.056532	-0.527893	0.597574	0.999142
Trip13	6.41071	0.0272878	0.385503	0.699865	0.999142
RP23-20A5.3	18.0248	-0.0351621	-0.371693	0.710122	0.999142
Cep72	15.736	0.00860547	0.0929781	0.925921	0.999142
Slc9a3	17.6185	0.0759124	0.787185	0.431174	0.999142
Sdha	27203.9	-0.0438354	-0.781525	0.434494	0.999142
Ccdc127	663.247	-0.0532894	-0.835127	0.403646	0.999142
Zfp72	71.2309	0.0634844	0.59484	0.55195	0.999142
RP23-95L9.6	106.274	-0.0837218	-0.806317	0.42006	0.999142
Zfp825	92.0597	0.0336168	0.326137	0.74432	0.999142
RP23-95L9.3	2.20085	0.036729	0.857006	0.391441	0.999142
RP23-95L9.7	20.3457	0.0182792	0.185965	0.852472	0.999142
Erap1	752.082	-0.0249946	-0.384259	0.700786	0.999142
Cast	2794.04	-0.0198487	-0.339673	0.734102	0.999142
Pcsk1	3.82626	0.0122055	0.214547	0.830121	0.999142
RP24-91G8.1	22.674	-0.00940506	-0.113269	0.909817	0.999142
Ell2	294.242	0.0920112	0.879667	0.37904	0.999142
Glrx	257.24	0.0335957	0.363604	0.716154	0.999142
Rhobtb3	289.114	-0.0308533	-0.346726	0.728797	0.999142
Rfesd	141.522	0.0507878	0.524183	0.600151	0.999142
Arsk	111.67	0.104723	1.03756	0.299477	0.999142
Ttc37	254.566	0.0399153	0.450202	0.652565	0.999142
RP23-313D12.4	2.21108	0.0225544	0.512204	0.608508	0.999142
Mctp1	18.1973	-0.0821321	-0.861745	0.388828	0.999142
Slf1	468.21	-0.0376688	-0.4305	0.666832	0.999142
RP23-198N22.1	48.862	-0.10018	-0.952673	0.340756	0.999142
RP23-357K7.1	2.98393	-0.0179486	-0.381409	0.7029	0.999142
Fam172a	246.668	-0.0573723	-0.61643	0.53761	0.999142
Nr2f1	50.715	-0.0225929	-0.21109	0.832817	0.999142
RP23-471B6.2	17.8139	0.080689	0.881942	0.377808	0.999142
Arrdc3	879.929	-0.0690261	-0.834715	0.403878	0.999142
RP23-128L22.4	2.53488	-0.0158936	-0.355158	0.722472	0.999142
RP24-540A17.2	4.16816	-0.0133056	-0.241199	0.809401	0.999142
Adgrv1	2.97651	-0.0069152	-0.132188	0.894836	0.999142
Lysmd3	243.074	0.0315864	0.344779	0.730261	0.999142
Polr3g	96.1713	0.0946343	0.920862	0.357123	0.999142
Mblac2	102.977	-0.043039	-0.416089	0.677345	0.999142
RP24-109N11.4	14.5199	-0.0266913	-0.291169	0.770922	0.999142
Cetn3	499.083	-0.0269528	-0.357809	0.720486	0.999142
Mef2c	1235.18	-0.0255271	-0.345504	0.729715	0.999142
RP23-445G17.1	7.98693	-0.029219	-0.39528	0.692636	0.999142
Tmem161b	211.167	-0.0443048	-0.494407	0.621019	0.999142
RP24-289J8.2	15.8667	0.0576773	0.626869	0.530745	0.999142
Ccnh	410.551	-0.0358328	-0.453762	0.65	0.999142
Rasa1	660.119	-0.0728219	-0.996036	0.319233	0.999142
Edil3	4.16222	-0.0282987	-0.493488	0.621668	0.999142
RP24-163G22.4	3.76196	-0.0199813	-0.369043	0.712095	0.999142
Vcan	295.45	0.0876834	0.832862	0.404923	0.999142
RP24-163G22.1	3.36229	0.013524	0.259239	0.795451	0.999142
Atp6ap1l	4.79978	0.0383837	0.605321	0.544966	0.999142
Atg10	339.945	-0.0350736	-0.443097	0.657695	0.999142
RP23-386F19.2	2.6871	0.032998	0.70832	0.478747	0.999142
RP23-386F19.1	55.5096	-0.0339978	-0.317649	0.750751	0.999142
Ssbp2	420.416	0.0451724	0.603319	0.546296	0.999142
RP24-230J5.2	21.7516	0.0325814	0.336444	0.736536	0.999142
Zcchc9	180.677	0.0345392	0.371093	0.710569	0.999142
Rasgrf2	200.925	0.0573997	0.570424	0.56839	0.999142
Msh3	200.886	-0.0910525	-0.949714	0.342258	0.999142
Dhfr	63.8185	-0.0571476	-0.536821	0.591392	0.999142
Fam151b	26.4944	0.0331712	0.323169	0.746567	0.999142
Zfyve16	337.713	-0.0540941	-0.578203	0.563127	0.999142
Thbs4	165.361	0.0332323	0.310458	0.756213	0.999142
Mtx3	272.315	-0.0252559	-0.281236	0.778529	0.999142
Papd4	211.943	-0.087261	-1.01232	0.311386	0.999142
RP23-262I3.2	2.27457	0.0132198	0.308505	0.757698	0.999142
RP24-339I11.6	78.9503	0.0342589	0.322135	0.74735	0.999142
Jmy	990.541	0.0313829	0.412891	0.679686	0.999142
arsb	258.314	-0.0536814	-0.615931	0.53794	0.999142
Scamp1	689.966	-0.0159027	-0.249945	0.80263	0.999142
RP23-464E7.4	19.2125	-0.0428503	-0.471269	0.637448	0.999142
Ap3b1	647.748	-0.0111664	-0.139527	0.889033	0.999142
RP24-547G7.6	2.72485	-0.0338273	-0.715026	0.474593	0.999142
Tbca	293.928	-0.0802387	-0.931837	0.351421	0.999142
Wdr41	483.9	0.0560332	0.78569	0.432049	0.999142
RP24-494I18.6	12.2178	0.016041	0.188905	0.850167	0.999142
Zbed3	185.362	-0.0486308	-0.521993	0.601675	0.999142
Aggf1	561.045	0.0199392	0.299619	0.764468	0.999142
F2rl1	15.1215	-0.075781	-0.834123	0.404212	0.999142
Iqgap2	60.9923	-0.0789573	-0.737396	0.460881	0.999142
F2rl2	3.06745	-0.0349455	-0.683608	0.494223	0.999142
Ankdd1b	11.234	0.0158664	0.207539	0.835589	0.999142
Polk	111.036	0.0312223	0.314039	0.753491	0.999142
Col4a3bp	801.797	-0.0443109	-0.654199	0.512984	0.999142
Gcnt4	8.98048	0.0528053	0.669147	0.503401	0.999142
Fam169a	17.3825	0.0215342	0.232221	0.816366	0.999142
Nsa2	349.754	0.0669961	0.831744	0.405554	0.999142
Gfm2	1143.38	-0.0466903	-0.757064	0.449012	0.999142
hexb	456.977	0.0210672	0.255695	0.798187	0.999142
RP24-192J9.1	24.5697	-0.00862531	-0.0860183	0.931452	0.999142
Arhgef28	130.808	0.0740463	0.760417	0.447005	0.999142
Utp15	185.8	-0.0919626	-1.01272	0.311192	0.999142
Ankra2	265.266	-0.0775158	-0.923109	0.355951	0.999142
RP24-76E2.5	4.28271	-0.0298485	-0.52171	0.601872	0.999142
Tnpo1	942.82	-0.0169801	-0.25634	0.797688	0.999142
RP24-121M11.1	19.7097	0.0238034	0.245867	0.805785	0.999142
Mrps27	810.032	-0.0489077	-0.687977	0.491468	0.999142
RP24-186F6.5	67.9245	0.0794429	0.747805	0.454578	0.999142
Mccc2	1023.96	-0.0431336	-0.602996	0.546511	0.999142
Serf1	59.8135	0.0918232	0.858786	0.390458	0.999142
Naip2	30.4304	0.0309828	0.302785	0.762054	0.999142
Naip5	32.2583	-0.0879521	-0.848174	0.396341	0.999142
Naip6	14.8999	-0.0351325	-0.387505	0.698383	0.999142
Gtf2h2	226.002	-0.0720588	-0.785103	0.432393	0.999142
Ocln	6.2821	0.0712306	1.05852	0.289819	0.999142
Marveld2	12.3433	0.0314767	0.474595	0.635076	0.999142
Mrps36	135.568	-0.0197911	-0.204288	0.838128	0.999142
Cenph	2.12537	-0.0242244	-0.569534	0.568994	0.999142
Cd180	20.0555	0.0694241	0.732014	0.46416	0.999142
Mast4	667.085	0.0452564	0.577131	0.563851	0.999142
Srek1	560.219	0.00880525	0.124008	0.901309	0.999142
Erbb2ip	1003.06	0.0554759	0.798519	0.424569	0.999142
Nln	296.804	0.0222859	0.288569	0.772911	0.999142
Sgtb	20.2978	-0.0225431	-0.234028	0.814963	0.999142
Ppwd1	96.0599	0.0879964	0.840379	0.400696	0.999142
Cenpk	4.05782	-0.00715086	-0.132987	0.894203	0.999142
Adamts6	66.9379	0.0151215	0.141466	0.887502	0.999142
Cwc27	239.151	0.0599007	0.679276	0.496963	0.999142
Srek1ip1	310.611	-0.0611573	-0.761426	0.446403	0.999142
Rgs7bp	134.026	-0.0158607	-0.163926	0.869789	0.999142
Rnf180	9.82655	-0.0499056	-0.638709	0.523013	0.999142
Ipo11	486.873	0.0110606	0.149224	0.881377	0.999142
Dimt1	88.8254	-0.017845	-0.174646	0.861358	0.999142
RP24-211E15.2	19.3827	-0.0266038	-0.270667	0.786647	0.999142
Zswim6	148.568	0.0228663	0.223232	0.823355	0.999142
Ndufaf2	204.169	-0.021586	-0.23646	0.813076	0.999142
Smim15	295.033	-0.040174	-0.50451	0.613903	0.999142
Ercc8	59.8737	0.0440459	0.415006	0.678138	0.999142
Gapt	4.31905	0.0550576	0.919549	0.357808	0.999142
Plk2	483.9	0.0164729	0.166947	0.867412	0.999142
RP24-364I17.1	4.64373	-0.016397	-0.261393	0.79379	0.999142
Map3k1	378.183	0.076024	0.831802	0.405521	0.999142
Ddx4	8.18881	-0.0204488	-0.274489	0.783709	0.999142
Slc38a9	304.898	-0.0159577	-0.180455	0.856796	0.999142
RP24-325A23.2	7.34638	-0.0377578	-0.527235	0.59803	0.999142
Skiv2l2	702.418	0.00838069	0.119923	0.904544	0.999142
Dhx29	405.985	-0.051918	-0.629476	0.529037	0.999142
Ccno	4.37994	0.0260755	0.443452	0.657439	0.999142
Gm10735	2.13773	-0.0125984	-0.295585	0.767547	0.999142
Gpx8	326.972	0.0479813	0.54015	0.589093	0.999142
Gzma	2.88691	-0.0132298	-0.259446	0.795291	0.999142
RP23-464P12.1	94.8667	0.0491107	0.460129	0.645424	0.999142
Snx18	445.624	0.0855056	0.993001	0.32071	0.999142
Hspb3	100.278	0.0459359	0.439188	0.660525	0.999142
Ndufs4	2750.62	-0.0330583	-0.463021	0.643349	0.999142
Fst	16.1336	0.0940007	1.06916	0.284996	0.999142
Mocs2	372.195	-0.0250257	-0.313993	0.753526	0.999142
Itga2	9.99699	0.0366323	0.456198	0.648248	0.999142
Itga1	1072.91	-0.0289285	-0.401703	0.687903	0.999142
Pelo	81.6885	0.0416656	0.395521	0.692459	0.999142
RP24-476A4.4	3.73	-0.00862151	-0.150031	0.88074	0.999142
Parp8	274.181	-0.0257022	-0.303759	0.761311	0.999142
RP24-67K24.3	65.058	-0.112604	-1.05304	0.292321	0.999142
Emb	23.2718	0.0184121	0.18601	0.852437	0.999142
RP23-354J3.2	3.30561	0.0257863	0.4886	0.625125	0.999142
Hcn1	23.2674	0.0323289	0.617197	0.537105	0.999142
Mrps30	605.55	0.04435	0.586278	0.557689	0.999142
Fgf10	8.89195	-0.0232433	-0.313106	0.7542	0.999142
Nnt	18.8311	-0.0735594	-0.755378	0.450022	0.999142
Paip1	1293.1	0.0185864	0.332153	0.739774	0.999142
CH36-200G6.4	350.053	0.029415	0.372408	0.709589	0.999142
3110070M22Rik	6.66189	-0.0381262	-0.569227	0.569202	0.999142
Ccl28	2.98244	-0.0164868	-0.354324	0.723096	0.999142
Hmgcs1	584.199	0.00893233	0.123612	0.901623	0.999142
Nim1k	69.9178	0.037075	0.349652	0.7266	0.999142
Zfp131	389.715	-0.00618946	-0.0832098	0.933685	0.999142
RP24-482L4.2	2.78254	-0.0493991	-1.01742	0.308953	0.999142
RP24-482L4.3	3.43998	-0.0488301	-0.920652	0.357232	0.999142
RP23-338C22.2	2.22857	-0.00589437	-0.125196	0.900369	0.999142
RP24-576O9.2	3.4898	-0.0267422	-0.541404	0.588229	0.999142
RP23-97D14.7	2.00523	-0.00385091	-0.0895336	0.928658	0.999142
RP23-314N18.4	5.06511	0.0639792	1.01839	0.308495	0.999142
RP23-198H15.2	5.96852	0.015933	0.234064	0.814935	0.999142
RP23-303C8.6	7.34722	0.0394705	0.574992	0.565297	0.999142
RP23-188F24.1	2.86113	-0.0443753	-0.883033	0.377218	0.999142
Flnb	852.776	-0.0701359	-0.868994	0.38485	0.999142
Abhd6	123.88	0.0865585	0.849483	0.395613	0.999142
Rpp14	423.596	0.0228952	0.319526	0.749328	0.999142
Pxk	546.053	0.0132664	0.191908	0.847815	0.999142
Pdhb	8174.52	-0.0307346	-0.588531	0.556176	0.999142
Kctd6	177.506	0.0891176	0.975312	0.329406	0.999142
RP23-466M3.1	51.4012	-0.0811413	-0.770717	0.440875	0.999142
Fhit	15.6138	0.0694828	0.772554	0.439786	0.999142
RP23-255D19.1	6.75215	-0.0278145	-0.394299	0.69336	0.999142
Ptprg	952.378	-0.0312118	-0.461919	0.64414	0.999142
RP23-126N4.3	5.36134	-0.0279405	-0.447864	0.654251	0.999142
RP24-315N18.1	221.218	-0.0863713	-0.958736	0.337692	0.999142
RP23-106K9.5	9.92947	-0.0623521	-0.770696	0.440887	0.999142
Thoc7	686.673	0.0426638	0.530593	0.595701	0.999142
Atxn7	406.845	-0.0251021	-0.305867	0.759706	0.999142
Psmd6	953.445	-0.0107449	-0.171647	0.863715	0.999142
Il3ra	55.4144	0.0676491	0.632595	0.526998	0.999142
Slc4a7	212.289	0.0934463	1.00846	0.313231	0.999142
Lrrc3b	513.636	-0.00813007	-0.0862319	0.931282	0.999142
RP23-2H7.3	2.15399	-0.0289033	-0.635179	0.525312	0.999142
RP23-383F20.4	3.67369	-0.0435141	-0.793964	0.427216	0.999142
Ngly1	515.622	0.0573333	0.788502	0.430403	0.999142
RP23-383F20.6	12.9408	0.00984134	0.125306	0.900282	0.999142
Top2b	1538.79	-0.0191065	-0.298236	0.765523	0.999142
Thrb	394.983	0.0317282	0.3643	0.715634	0.999142
Rpl15	961.612	0.0574123	0.791422	0.428698	0.999142
Ube2e1	364.349	-0.0653691	-0.867324	0.385765	0.999142
Ube2e2	144.66	-0.0728748	-0.777473	0.43688	0.999142
Nid2	604.466	-0.00628882	-0.0679523	0.945824	0.999142
RP23-55L3.5	992.156	0.0177756	0.23657	0.81299	0.999142
Saysd1	71.8156	0.10597	1.00528	0.31476	0.999142
Nudt13	395.643	0.0537912	0.714886	0.47468	0.999142
Ecd	554.752	0.0444132	0.584543	0.558855	0.999142
Fam149b	501.326	-0.0793109	-1.0572	0.290422	0.999142
Dnajc9	172.204	-0.0496037	-0.527283	0.597997	0.999142
Mrps16	516.962	0.0576669	0.691695	0.489129	0.999142
Mss51	13.8614	-0.023356	-0.274692	0.783553	0.999142
RP24-155O13.2	3.12406	-0.0463508	-0.873467	0.382409	0.999142
Usp54	593.57	0.0263547	0.291572	0.770614	0.999142
RP24-155O13.4	62.4945	-0.0173571	-0.163739	0.869937	0.999142
Myoz1	3.3899	-0.0530772	-1.06175	0.288349	0.999142
Sec24c	1787.99	-0.0283146	-0.478036	0.632625	0.999142
RP23-300H21.3	31.2358	0.034841	0.331961	0.739918	0.999142
Fut11	186.156	0.0211423	0.214239	0.83036	0.999142
Chchd1	642.648	0.0118828	0.132579	0.894527	0.999142
Zswim8	1106.04	0.0244757	0.348798	0.727241	0.999142
Ndst2	231.352	-0.0800442	-0.937064	0.348726	0.999142
Camk2g	1013.42	-0.0276807	-0.3696	0.711681	0.999142
RP23-300H21.9	5.0579	-0.0313893	-0.498861	0.617877	0.999142
Plau	64.4163	-0.0747607	-0.702318	0.482481	0.999142
Ap3m1	455.538	-0.0578516	-0.837073	0.402552	0.999142
Adk	2304.79	-0.0473023	-0.66909	0.503438	0.999142
Dusp13	2.16401	0.0356071	0.838471	0.401766	0.999142
Vdac2	5814.2	-0.0346944	-0.723864	0.469149	0.999142
Zfp503	21.0005	0.0321709	0.333521	0.738741	0.999142
Lrmda	13.3556	-0.0738658	-0.858902	0.390395	0.999142
Kcnma1	5.00386	-0.0182962	-0.310463	0.756209	0.999142
RP24-289M23.1	2.64907	0.0135243	0.299973	0.764198	0.999142
Dlg5	250.517	0.0973223	1.0285	0.303714	0.999142
RP23-266O23.4	3.2741	-0.0341599	-0.651084	0.514992	0.999142
Polr3a	298.769	-0.0212808	-0.25649	0.797573	0.999142
Zmiz1os1	4.90942	-0.0166213	-0.271279	0.786176	0.999142
RP24-573N21.3	22.2111	0.0290537	0.291563	0.77062	0.999142
Zmiz1	1649.54	-0.0364013	-0.484633	0.627937	0.999142
RP24-573N21.4	9.73574	-0.0213629	-0.282483	0.777573	0.999142
Dennd6a	328.474	-0.0690238	-0.830765	0.406106	0.999142
Arf4	1207.24	-0.0131469	-0.222182	0.824172	0.999142
Dnah12	7.13439	-0.0206617	-0.286169	0.774749	0.999142
Appl1	568.548	0.0204506	0.303836	0.761253	0.999142
Il17rd	190.207	0.0147335	0.152215	0.879017	0.999142
Fam208a	360.633	-0.0684176	-0.800099	0.423654	0.999142
Erc2	14.278	0.00866691	0.100752	0.919748	0.999142
Wnt5a	211.615	-0.0441957	-0.458169	0.646831	0.999142
Cacna2d3	10.5048	0.0161587	0.216516	0.828586	0.999142
Actr8	557.481	0.0177996	0.247222	0.804736	0.999142
Il17rb	2.61837	-0.00734563	-0.187536	0.85124	0.999142
Chdh	2.73894	0.0449449	1.00771	0.313594	0.999142
Cacna1d	42.8786	0.0616503	0.597787	0.549982	0.999142
Dcp1a	281.36	0.0234512	0.287439	0.773776	0.999142
Tkt	535.564	0.0525741	0.72222	0.470159	0.999142
Prkcd	327.678	-0.0135996	-0.162387	0.871001	0.999142
Rft1	132.999	0.0812866	0.833528	0.404547	0.999142
Sfmbt1	224.697	-0.0430675	-0.501492	0.616025	0.999142
Tmem110	195.118	0.0677209	0.766642	0.443294	0.999142
Mustn1	100.208	-0.0209245	-0.205091	0.837501	0.999142
Nek4	108.616	-0.0785453	-0.78293	0.433668	0.999142
Spcs1	719.99	-0.0552285	-0.80091	0.423184	0.999142
Glt8d1	457.036	0.0711006	0.9926	0.320905	0.999142
Pbrm1	629.536	-0.00933315	-0.13064	0.89606	0.999142
Smim4	126.455	0.0330139	0.328001	0.742911	0.999142
Stab1	1587.13	0.0845453	1.01847	0.308456	0.999142
Nisch	3861.13	-0.0541163	-0.914855	0.360268	0.999142
Tnnc1	27652.9	-0.0259172	-0.372706	0.709367	0.999142
Sema3g	442.872	0.0070239	0.0848195	0.932405	0.999142
Phf7	82.3782	0.0523029	0.491047	0.623393	0.999142
Bap1	834.388	0.0218178	0.334412	0.738069	0.999142
Capn7	1022.96	-0.019137	-0.298605	0.765241	0.999142
Sh3bp5	1029.1	0.0554282	0.692185	0.488821	0.999142
Mettl6	163.5	-0.0183692	-0.189142	0.849982	0.999142
Eaf1	428.319	-0.0678408	-0.900751	0.367721	0.999142
Hacl1	14.9828	0.0619922	0.66431	0.506492	0.999142
Btd	225.303	-0.0328634	-0.384567	0.700558	0.999142
Dph3	559.678	0.0391574	0.489057	0.624801	0.999142
Oxnad1	1001.65	-0.0308094	-0.492934	0.622059	0.999142
Ncoa4	269.387	-0.0483587	-0.566461	0.571081	0.999142
Timm23	398.274	-0.0719363	-0.903711	0.366149	0.999142
Ercc6	136.709	-0.0494572	-0.507936	0.611498	0.999142
RP24-456G16.4	11.4767	0.0459213	0.539641	0.589444	0.999142
Vstm4	217.007	0.0465895	0.471154	0.637531	0.999142
Wdfy4	47.9029	0.0491856	0.459784	0.645671	0.999142
Arhgap22	40.8146	0.0212855	0.200403	0.841165	0.999142
Mapk8	501.221	-0.00565038	-0.0790031	0.93703	0.999142
Gdf10	49.3872	-0.0488245	-0.503246	0.614792	0.999142
Anxa8	12.6392	-0.0075929	-0.0881652	0.929745	0.999142
RP24-390D14.2	23.0278	0.0342791	0.343477	0.73124	0.999142
Gprin2	7.746	0.0400306	0.541212	0.588361	0.999142
RP24-390D14.9	13.1171	-0.00867937	-0.100222	0.920168	0.999142
Fam35a	85.9065	0.0493792	0.474413	0.635205	0.999142
Sncg	92.9488	-0.0743317	-0.694467	0.487389	0.999142
Mmrn2	897.441	-0.0187814	-0.258054	0.796365	0.999142
Bmpr1a	1757.6	0.0661087	1.03709	0.299694	0.999142
Ldb3	17234	-0.0576202	-1.06478	0.286975	0.999142
Opn4	42.7837	-0.0596412	-0.56892	0.56941	0.999142
RP24-260F19.2	10.1179	-0.0410438	-0.497111	0.619111	0.999142
RP24-260F19.4	12.4353	-0.028299	-0.336682	0.736356	0.999142
Wapl	784.461	-0.054934	-0.837117	0.402527	0.999142
Ccser2	2984.92	-0.0460171	-0.739553	0.459571	0.999142
RP23-137A20.1	4.07715	0.0556108	0.963829	0.335132	0.999142
Sh2d4b	5.01812	0.0359523	0.632889	0.526806	0.999142
RP23-355G2.4	74.2307	0.0324938	0.306148	0.759492	0.999142
RP23-78F6.12	2.47175	0.0251975	0.651938	0.514441	0.999142
Ptger2	3.46687	0.0209395	0.384367	0.700706	0.999142
Txndc16	421.19	-0.06652	-0.801214	0.423008	0.999142
Gpr137c	91.3041	0.0263713	0.253215	0.800102	0.999142
Ero1l	238.277	0.0196146	0.233722	0.815201	0.999142
Psmc6	1672.43	0.0506908	0.903374	0.366328	0.999142
Fermt2	3425.17	-0.02592	-0.445626	0.655867	0.999142
RP23-87H19.3	2.1359	-0.00878764	-0.220796	0.825251	0.999142
Cdkn3	3.8437	-0.0425585	-0.771761	0.440256	0.999142
Gmfb	714.527	-0.0196839	-0.285493	0.775266	0.999142
RP23-337O1.3	4.58668	-0.0607906	-0.992148	0.321125	0.999142
Cgrrf1	277.735	0.0248447	0.267884	0.788788	0.999142
RP24-226L18.2	5.13205	-0.0156499	-0.249104	0.80328	0.999142
RP24-226L18.4	175.386	-0.020062	-0.217162	0.828082	0.999142
Samd4	1315.45	-0.00485433	-0.0683976	0.945469	0.999142
Gch1	109.403	0.0432122	0.424447	0.67124	0.999142
Socs4	332.684	-0.053951	-0.664598	0.506307	0.999142
Mapk1ip1l	353.656	-0.00644032	-0.0794818	0.936649	0.999142
Dlgap5	8.25062	0.0275543	0.358333	0.720094	0.999142
Fbxo34	163.768	0.0223192	0.236429	0.813099	0.999142
Atg14	249.313	0.0166994	0.18585	0.852562	0.999142
Ktn1	5327.53	-0.0477555	-0.926595	0.354137	0.999142
RP23-460I18.1	25.5851	-0.0645383	-0.644985	0.518937	0.999142
Peli2	260.699	0.00984846	0.117147	0.906744	0.999142
RP23-94E5.1	4.07133	-0.0463045	-0.831761	0.405544	0.999142
Tmem260	221.868	0.01746	0.188965	0.850121	0.999142
RP23-105B9.4	2.52481	-0.0484662	-1.05296	0.29236	0.999142
Exoc5	461.301	-0.075815	-1.03782	0.299355	0.999142
Naa30	408.676	-0.0466158	-0.560911	0.574859	0.999142
RP24-179D17.1	400.019	-0.0344446	-0.3574	0.720792	0.999142
Ttc5	199.448	0.0110858	0.116842	0.906985	0.999142
Parp2	287.858	0.0197557	0.247018	0.804894	0.999142
RP23-138C14.7	47.1978	0.106535	1.0029	0.315907	0.999142
Tmem55b	284.833	0.0407872	0.492239	0.62255	0.999142
Pnp	108.801	-0.0242759	-0.237132	0.812555	0.999142
Rnase4	849.63	0.0855123	1.05002	0.29371	0.999142
Ang	46.1352	0.0208481	0.19507	0.845338	0.999142
Rnase6	3.94331	-0.0103736	-0.178576	0.858271	0.999142
Rnase1	4.20749	0.0346598	0.580982	0.561253	0.999142
Ndrg2	19337.9	-0.0410945	-0.681434	0.495597	0.999142
Arhgef40	719.906	-0.0272374	-0.305541	0.759954	0.999142
Zfp219	504.883	0.00966372	0.135074	0.892553	0.999142
Tmem253	17.2942	0.0913569	0.960142	0.336984	0.999142
RP23-79O10.5	3.96428	-0.0515449	-0.952233	0.340979	0.999142
Hnrnpc	1682.5	-0.0282055	-0.558971	0.576181	0.999142
Rpgrip1	3.97515	0.0144614	0.272493	0.785243	0.999142
Supt16	603.243	0.0574419	0.835088	0.403668	0.999142
RP23-6I8.4	5.51124	0.0161443	0.257081	0.797116	0.999142
Chd8	613.613	0.0517322	0.752971	0.451468	0.999142
Tox4	746.224	0.0568798	0.836983	0.402602	0.999142
Mettl3	243.437	-0.0591386	-0.693623	0.487919	0.999142
Sall2	62.1185	0.0693758	0.64982	0.515809	0.999142
Trac	15.7416	0.0900996	0.983092	0.325562	0.999142
Abhd4	967.015	0.0183819	0.283926	0.776467	0.999142
RP23-357G5.4	2.64361	0.0154258	0.355491	0.722222	0.999142
Lrp10	1185.16	-0.0167612	-0.292907	0.769593	0.999142
Ajuba	163.608	0.0106247	0.111403	0.911297	0.999142
RP23-94B13.4	63.6672	-0.0348493	-0.329014	0.742145	0.999142
Psmb5	348.939	0.0584489	0.716071	0.473947	0.999142
Cdh24	12.4593	-0.0619281	-0.708611	0.478566	0.999142
Acin1	1593.56	-0.0474459	-0.832231	0.405279	0.999142
Slc7a8	76.5238	0.00850381	0.0805164	0.935827	0.999142
Rnf212b	2.34325	0.0249236	0.595054	0.551808	0.999142
Ppp1r3e	37.8856	-0.052811	-0.495317	0.620376	0.999142
Pabpn1	224.811	0.0122887	0.145294	0.884479	0.999142
Cmtm5	3.95729	0.013004	0.239608	0.810634	0.999142
Mir208a	7.79474	-0.0280322	-0.382687	0.701952	0.999142
Mhrt	969.345	-0.0225661	-0.252373	0.800753	0.999142
RP23-93K3.2	26.3476	-0.0867683	-0.854385	0.392891	0.999142
Gm17428	42.8531	-0.0131772	-0.133412	0.893867	0.999142
RP23-93K3.8	835.111	-0.0113847	-0.1175	0.906463	0.999142
Ngdn	315.906	0.0496193	0.610059	0.541823	0.999142
RP23-171A13.6	2.44042	0.00844999	0.192092	0.84767	0.999142
Zfhx2	215.276	-0.0193607	-0.188837	0.850221	0.999142
Ap1g2	105.636	0.102897	0.989591	0.322374	0.999142
RP23-178N17.1	21.6095	-0.0434296	-0.462428	0.643774	0.999142
Carmil3	72.8993	-0.0462969	-0.439929	0.659989	0.999142
Dcaf11	2802.63	-0.0494063	-0.749688	0.453443	0.999142
Psme2	568.328	-0.0194973	-0.230905	0.817389	0.999142
Irf9	378.098	-0.0613956	-0.726793	0.467353	0.999142
Rec8	4.50831	-0.0311823	-0.601295	0.547643	0.999142
Tm9sf1	463.959	-0.0238375	-0.330946	0.740685	0.999142
RP23-11O22.16	23.7669	-0.0828416	-0.821417	0.411409	0.999142
Tssk4	3.65108	-0.0274894	-0.516311	0.605637	0.999142
Mdp1	736.053	-0.00842633	-0.0928282	0.92604	0.999142
Nedd8	733.158	-0.0135787	-0.170157	0.864887	0.999142
Gmpr2	196.782	-0.0785053	-0.822815	0.410613	0.999142
Tinf2	205.69	-0.0502251	-0.532238	0.594561	0.999142
Dhrs1	495.569	-0.017425	-0.241557	0.809123	0.999142
Ltb4r2	2.86812	0.0277388	0.575755	0.564781	0.999142
Adcy4	508.726	-0.0734844	-0.969984	0.332055	0.999142
Ripk3	43.6695	0.0747415	0.700561	0.483577	0.999142
Nfatc4	147.878	0.0467253	0.46611	0.641137	0.999142
Cbln3	2.58712	0.0129087	0.279533	0.779836	0.999142
Cma1	12.7948	0.0339559	0.474735	0.634976	0.999142
Mcpt4	19.1562	-0.086345	-0.951686	0.341256	0.999142
RP23-16G10.2	4.12417	0.0136611	0.229136	0.818764	0.999142
Rnf17	8.27287	0.0370888	0.49274	0.622196	0.999142
Cenpj	99.6538	-0.0867715	-0.838459	0.401773	0.999142
Parp4	792.157	-0.0181411	-0.195127	0.845293	0.999142
RP23-121M22.6	4.25808	-0.0252693	-0.424752	0.671018	0.999142
Mphosph8	422.05	0.0217821	0.298628	0.765224	0.999142
RP23-121M22.10	45.619	0.00785098	0.0735133	0.941398	0.999142
Zmym5	642.374	-0.0568112	-0.811498	0.417079	0.999142
RP23-170I24.2	28.1935	0.0105468	0.104754	0.916571	0.999142
Zmym2	729.051	0.0245444	0.311877	0.755134	0.999142
Cryl1	84.1127	0.0172998	0.165602	0.86847	0.999142
Il17d	43.5891	-0.0522456	-0.491408	0.623138	0.999142
Eef1akmt1	323.429	-0.00955089	-0.110361	0.912123	0.999142
Xpo4	271.872	0.0537196	0.607385	0.543595	0.999142
Lats2	426.372	-0.0518448	-0.68446	0.493685	0.999142
Sap18	477.282	-0.0291032	-0.378538	0.705031	0.999142
Ska3	2.52436	0.0237684	0.536427	0.591663	0.999142
Zdhhc20	262.45	0.0361376	0.422263	0.672833	0.999142
Micu2	1648.77	0.0516707	0.971684	0.331208	0.999142
RP24-245C15.2	3.52206	-0.0219017	-0.410933	0.681121	0.999142
Rcbtb1	259.007	-0.024515	-0.290564	0.771385	0.999142
Phf11a	2.65907	-0.00605527	-0.136386	0.891516	0.999142
Phf11b	12.1095	-0.0133454	-0.152199	0.87903	0.999142
Phf11c	150.983	-0.0803977	-0.842662	0.399418	0.999142
Phf11d	17.0648	-0.0579439	-0.609574	0.542144	0.999142
Setdb2	80.1989	0.0754491	0.715369	0.474381	0.999142
Atp8a2	175.92	0.0589061	0.620753	0.534762	0.999142
Nupl1	342.493	-0.0236493	-0.302107	0.762571	0.999142
RP23-379C1.4	9.0264	-0.0504654	-0.663549	0.506979	0.999142
Mtmr6	891.444	0.0724191	1.01651	0.309385	0.999142
Mipep	1294.52	-0.0180715	-0.301654	0.762916	0.999142
Tnfrsf19	109.048	0.0637634	0.596207	0.551037	0.999142
Sacs	687.593	-0.014448	-0.189373	0.849801	0.999142
Sgcg	3237.25	0.0166579	0.238307	0.811643	0.999142
Arl11	7.15262	0.0246506	0.33499	0.737633	0.999142
Ebpl	66.9557	0.05363	0.503157	0.614854	0.999142
Kpna3	1476.77	0.0216017	0.33728	0.735906	0.999142
RP23-38F20.2	4.4199	-0.0234214	-0.400092	0.689089	0.999142
Dleu2	165.358	0.0200697	0.218006	0.827425	0.999142
RP24-271M20.8	7.19572	0.0238556	0.338452	0.735023	0.999142
Rnaseh2b	143.242	-0.0330378	-0.339907	0.733926	0.999142
Fam124a	141.707	0.055727	0.555932	0.578257	0.999142
Ints6	346.925	0.0661855	0.756067	0.449609	0.999142
Wdfy2	290.933	-0.0696864	-0.788042	0.430672	0.999142
Defb42	2.13975	0.0171815	0.407046	0.683974	0.999142
Ctsb	8479.27	-0.0489546	-0.882108	0.377719	0.999142
Fdft1	483.417	-0.085083	-0.895264	0.370646	0.999142
Gata4	2116.48	0.0598955	0.888368	0.374343	0.999142
RP23-124M15.2	25.4377	-0.0199274	-0.199128	0.842163	0.999142
RP23-469N6.4	33.8793	-0.107367	-1.02914	0.303415	0.999142
Blk	2.18865	0.00914234	0.214296	0.830316	0.999142
Fam167a	7.16807	0.0149188	0.208073	0.835172	0.999142
Mtmr9	345.698	0.0447215	0.577173	0.563822	0.999142
Xkr6	26.8548	0.0649719	0.635216	0.525287	0.999142
Prss55	7.71197	-0.0661992	-0.897165	0.369631	0.999142
Msra	632.131	-0.0100713	-0.12961	0.896875	0.999142
Hmbox1	345.82	0.0790505	1.03785	0.299339	0.999142
Ints9	238.102	0.0456323	0.539211	0.589741	0.999142
Extl3	1363.39	-0.0575615	-0.865026	0.387025	0.999142
Fbxo16	12.5544	-0.0412348	-0.475374	0.63452	0.999142
Pbk	5.64806	-0.0130428	-0.195401	0.845079	0.999142
Esco2	5.11259	0.0134427	0.217369	0.827921	0.999142
Ccdc25	446.048	0.0163185	0.196038	0.844581	0.999142
Clu	8030.27	0.02204	0.249417	0.803038	0.999142
Chrna2	53.9667	-0.00728177	-0.0695806	0.944528	0.999142
Ptk2b	160.084	0.0914725	0.886762	0.375207	0.999142
RP23-404O10.2	3.11125	-0.0145282	-0.279959	0.779509	0.999142
Trim35	1916.67	0.0342228	0.682032	0.495219	0.999142
Stmn4	6.99221	-0.0162727	-0.247597	0.804446	0.999142
Adra1a	218.588	-0.0268807	-0.285463	0.77529	0.999142
Bnip3l	591.362	-0.0171856	-0.243189	0.807859	0.999142
Ebf2	250.243	-0.0156462	-0.167497	0.866979	0.999142
Cdca2	8.23254	-0.0602189	-0.91636	0.359478	0.999142
Gnrh1	14.6514	0.0716663	0.773564	0.439188	0.999142
Dock5	225.469	0.0892271	1.01872	0.308335	0.999142
Nefm	3.95307	-0.0563134	-1.00424	0.315264	0.999142
Slc25a37	391.919	-0.0102332	-0.127234	0.898755	0.999142
Loxl2	277.076	-0.037274	-0.350312	0.726105	0.999142
R3hcc1	248.032	-0.0268292	-0.317638	0.750759	0.999142
Chmp7	776.818	-0.0116529	-0.190222	0.849135	0.999142
4930480K23Rik	30.7077	0.0591057	0.563837	0.572865	0.999142
Bin3	125.505	0.0738204	0.753167	0.451349	0.999142
Ccar2	543.79	-0.0457114	-0.607332	0.543631	0.999142
Pdlim2	128.694	0.0509771	0.510631	0.609609	0.999142
Sorbs3	866.195	-0.0447937	-0.506999	0.612155	0.999142
Ppp3cc	445.631	0.0504357	0.638858	0.522915	0.999142
Piwil2	15.8664	-0.0195274	-0.210319	0.833419	0.999142
Polr3d	257.133	0.0327193	0.396376	0.691828	0.999142
Bmp1	908.186	-0.0449076	-0.641302	0.521327	0.999142
Reep4	77.594	0.0109234	0.104549	0.916734	0.999142
Nudt18	231.068	0.0756939	0.761369	0.446437	0.999142
Fam160b2	555.162	-0.0375341	-0.495269	0.62041	0.999142
Dmtn	93.3888	0.103609	1.00233	0.316184	0.999142
Npm2	2.76573	-0.0384699	-0.751077	0.452606	0.999142
Xpo7	1049.13	-0.0152251	-0.212529	0.831695	0.999142
Dok2	42.5405	-0.0101456	-0.0967163	0.922952	0.999142
Gfra2	31.0917	-0.0512263	-0.509454	0.610434	0.999142
Fndc3a	373.542	0.0160806	0.168364	0.866297	0.999142
Rcbtb2	415.582	0.0183763	0.251445	0.80147	0.999142
Rb1	466.476	-0.0669909	-0.906263	0.364797	0.999142
Itm2b	9444.1	-0.0132646	-0.284734	0.775848	0.999142
Med4	345.226	0.0264136	0.345248	0.729908	0.999142
Nudt15	26.897	-0.044485	-0.467007	0.640495	0.999142
RP24-120I12.2	3.40166	-0.0287778	-0.528524	0.597136	0.999142
Htr2a	33.0897	-0.0355778	-0.342956	0.731631	0.999142
Lrch1	344.918	-0.0191729	-0.227026	0.820404	0.999142
Zc3h13	483.923	-0.0465065	-0.58636	0.557634	0.999142
Cog3	444.355	-0.0440319	-0.617997	0.536577	0.999142
Gpalpp1	433.839	0.0442458	0.523849	0.600384	0.999142
Nufip1	116.429	0.0760976	0.765249	0.444123	0.999142
Serp2	2.9913	-0.0214536	-0.413314	0.679377	0.999142
RP23-421C24.1	3.19998	-0.0470127	-0.943022	0.34567	0.999142
RP24-79G11.2	2.84137	0.0167358	0.330112	0.741315	0.999142
Lacc1	81.8356	0.00763504	0.0727707	0.941989	0.999142
Ccdc122	26.0328	-0.041453	-0.406322	0.684506	0.999142
Enox1	9.92923	-0.0627086	-0.782193	0.434101	0.999142
Dnajc15	1001.1	0.00767286	0.102069	0.918702	0.999142
Epsti1	26.357	0.0372808	0.390908	0.695865	0.999142
Akap11	631.671	-0.0355127	-0.502532	0.615293	0.999142
Vwa8	4860.9	-0.0182003	-0.315407	0.752453	0.999142
RP24-83P8.4	40.6231	0.0930327	0.880377	0.378655	0.999142
Naa16	137.319	0.0179658	0.184587	0.853553	0.999142
Mtrf1	173.162	-0.0338955	-0.366345	0.714108	0.999142
Wbp4	471.704	-0.0275839	-0.378492	0.705065	0.999142
Elf1	345.261	0.0694034	0.879511	0.379124	0.999142
Sugt1	794.544	0.0228952	0.383662	0.701229	0.999142
Cnmd	12.4566	0.0358718	0.443065	0.657719	0.999142
Tdrd3	376.035	-0.0118205	-0.155232	0.876638	0.999142
Pcdh20	7.55713	-0.0517944	-0.799948	0.423741	0.999142
RP23-3B20.1	14.9726	0.0625491	0.676374	0.498803	0.999142
RP24-325G24.1	3.5994	-0.0538673	-1.01235	0.31137	0.999142
Pcdh9	29.9109	-0.0389455	-0.382875	0.701812	0.999142
Dis3	247.018	-0.0401819	-0.465397	0.641647	0.999142
Pibf1	154.987	-0.0563838	-0.601618	0.547428	0.999142
Klf12	156.698	-0.0651363	-0.699116	0.484479	0.999142
RP24-501J23.3	2.64766	-0.0274448	-0.566982	0.570727	0.999142
Tbc1d4	2011.75	-0.0127703	-0.187789	0.851042	0.999142
Commd6	212.099	0.0704969	0.813483	0.415941	0.999142
Gm9922	3.34301	0.0289093	0.53803	0.590556	0.999142
Lmo7	7746.3	-0.050974	-0.729307	0.465814	0.999142
Kctd12	525.06	0.0379683	0.497165	0.619073	0.999142
RP23-55A5.7	11.455	0.0786299	0.955179	0.339487	0.999142
Cln5	447.167	-0.0443967	-0.549931	0.582367	0.999142
Fbxl3	1030.26	0.0554288	0.816981	0.413939	0.999142
Mycbp2	766.53	-0.0439867	-0.649973	0.515709	0.999142
RP23-296J16.2	14.5649	0.0647601	0.729346	0.46579	0.999142
Pou4f1	2.12653	0.0147121	0.365632	0.714639	0.999142
Rbm26	415.854	-0.022032	-0.281302	0.778479	0.999142
RP23-315I4.2	20.1659	-0.095548	-1.0302	0.302914	0.999142
Ndfip2	266.738	0.0664332	0.814373	0.415431	0.999142
RP23-4P23.3	6.1581	-0.0144542	-0.233446	0.815415	0.999142
Mir17hg	44.5062	-0.00913091	-0.0853421	0.931989	0.999142
Dct	29.2004	-0.038568	-0.410474	0.681459	0.999142
Gpr180	298.54	-0.0418243	-0.538298	0.590371	0.999142
Dzip1	69.8387	-0.088129	-0.828676	0.407288	0.999142
RP23-63F23.5	27.8086	0.0478404	0.470297	0.638142	0.999142
Uggt2	123.216	-0.0315764	-0.322105	0.747373	0.999142
Rap2a	325.885	0.0164305	0.191395	0.848216	0.999142
Farp1	271.198	-0.0548966	-0.601588	0.547449	0.999142
RP24-84B10.1	67.4529	-0.0276861	-0.260083	0.7948	0.999142
Stk24	778.612	-0.0267829	-0.30709	0.758775	0.999142
Dock9	812.96	0.0673107	0.900369	0.367924	0.999142
Ubac2	434.365	-0.0595774	-0.836011	0.403148	0.999142
RP23-18J12.1	10.6134	0.0871458	1.06194	0.288263	0.999142
Tm9sf2	2908.22	-0.0264452	-0.505538	0.613181	0.999142
Clybl	1221.67	-0.01424	-0.215862	0.829095	0.999142
Ggact	163.508	-0.0721083	-0.747974	0.454476	0.999142
Nalcn	26.8061	-0.0175701	-0.175323	0.860826	0.999142
Fgf14	19.1407	-0.0810461	-0.845073	0.39807	0.999142
RP23-30A18.5	4.35561	-0.049031	-0.793222	0.427648	0.999142
Fbxo4	115.001	-0.078037	-0.771816	0.440223	0.999142
RP23-372O9.2	742.789	-0.0539848	-0.745483	0.45598	0.999142
RP23-177B8.3	6.38937	0.00687569	0.100298	0.920108	0.999142
C7	318.23	0.0116027	0.111924	0.910883	0.999142
Card6	127.091	-0.0433042	-0.442881	0.657852	0.999142
Snord72	3.46196	-0.0393788	-0.757953	0.448479	0.999142
Prkaa1	359.268	0.0902624	1.06716	0.285901	0.999142
Ttc33	398.082	0.0166317	0.214755	0.829958	0.999142
AC158901.1	12.7402	-0.0460548	-0.543329	0.586903	0.999142
Rictor	280.297	-0.0090306	-0.108117	0.913903	0.999142
Osmr	452.638	-0.0324448	-0.380491	0.703581	0.999142
Gdnf	5.71394	-0.0316712	-0.474838	0.634903	0.999142
AC158971.1	142.519	0.0856574	0.886064	0.375583	0.999142
Nipbl	791.885	-0.0240341	-0.351463	0.725241	0.999142
Slc1a3	65.5322	0.0594442	0.558434	0.576548	0.999142
Skp2	21.2671	-0.026212	-0.266124	0.790144	0.999142
Dnajc21	626.591	0.0284754	0.397942	0.690673	0.999142
Brix1	337.551	0.00692464	0.0869749	0.930691	0.999142
Rad1	106.394	0.0983834	0.992676	0.320868	0.999142
RP23-120K5.2	2.1427	-0.0123561	-0.292604	0.769825	0.999142
RP23-120K5.1	7.48151	-0.070096	-0.937859	0.348317	0.999142
Rai14	131.659	-0.0848771	-0.827388	0.408017	0.999142
Amacr	484.385	-0.0178731	-0.237245	0.812467	0.999142
Npr3	372.404	0.0557696	0.555333	0.578667	0.999142
Sub1	591.483	0.0208876	0.264375	0.791491	0.999142
Zfr	1346.75	0.0606004	0.977204	0.328468	0.999142
Golph3	1150.03	-0.0434935	-0.769577	0.441551	0.999142
Pdzd2	1155.3	-0.059358	-0.71135	0.476867	0.999142
RP23-41F9.1	2.57122	0.0311617	0.645998	0.518281	0.999142
RP23-354M9.1	354.403	-0.0143459	-0.183422	0.854467	0.999142
Drosha	1055.42	-0.0625337	-0.984764	0.32474	0.999142
Cdh6	9.24832	-0.0621477	-0.788165	0.4306	0.999142
RP23-269P8.1	2.37164	-0.0119385	-0.269032	0.787905	0.999142
RP23-428L14.1	7.27695	0.0314317	0.533362	0.593783	0.999142
Basp1	22.6623	0.0715071	0.719756	0.471675	0.999142
Myo10	1178.71	-0.00556435	-0.0782023	0.937667	0.999142
AC131178.3	2.97698	0.023866	0.456117	0.648306	0.999142
Retreg1	4143.45	-0.0649379	-0.891012	0.372923	0.999142
Zfp622	337.114	0.0977641	1.01755	0.308891	0.999142
March11	3.27436	0.0110315	0.210745	0.833086	0.999142
Fbxl7	88.7987	-0.0940893	-0.90085	0.367668	0.999142
RP24-90K19.1	4.10295	0.0140379	0.233119	0.815669	0.999142
Fam105a	38.9639	0.0440974	0.422897	0.672371	0.999142
Trio	710.315	0.0237863	0.327319	0.743427	0.999142
Ctnnd2	8.84934	0.0525533	0.677912	0.497827	0.999142
Ankrd33b	523.192	0.0424832	0.596154	0.551072	0.999142
RP23-470I4.1	3.51281	-0.0368002	-0.663572	0.506964	0.999142
Ropn1l	2.80183	0.0447905	0.88689	0.375138	0.999142
Cmbl	469.985	-0.041831	-0.504996	0.613562	0.999142
Fam173b	170.443	-0.0883227	-0.887153	0.374997	0.999142
RP23-91M6.1	68.8423	0.0450136	0.426079	0.67005	0.999142
Snhg18	130.188	0.101503	0.976369	0.328882	0.999142
Snord123	2.4237	0.0226874	0.495819	0.620022	0.999142
Cpq	690.742	0.0139294	0.20252	0.83951	0.999142
RP23-366I10.5	3.63648	0.00477764	0.0904651	0.927918	0.999142
Laptm4b	966.161	-0.026695	-0.400767	0.688591	0.999142
Matn2	597.168	0.0103464	0.11788	0.906163	0.999142
Hrsp12	102.604	0.0328401	0.325915	0.744488	0.999142
Pop1	61.6665	0.00735696	0.0687782	0.945166	0.999142
Nipal2	12.9573	0.0390418	0.443021	0.657751	0.999142
Stk3	166.853	-0.0301881	-0.32692	0.743728	0.999142
Vps13b	354.587	0.0176792	0.217092	0.828137	0.999142
RP24-173G12.1	2.23861	-0.0206118	-0.449853	0.652816	0.999142
Rgs22	2.27946	-0.0174274	-0.395643	0.692368	0.999142
Polr2k	62.5416	-0.104465	-0.976703	0.328716	0.999142
Spag1	38.9083	-0.0221137	-0.207295	0.83578	0.999142
Rnf19a	433.26	-0.0485835	-0.606551	0.544149	0.999142
Ankrd46	628.901	0.042587	0.640989	0.52153	0.999142
Ywhaz	875.511	-0.0263036	-0.405887	0.684826	0.999142
Zfp706	1489.55	0.0159372	0.262312	0.793081	0.999142
Grhl2	41.7949	-0.060632	-0.616614	0.53749	0.999142
Ncald	168.751	-0.0723809	-0.77098	0.440719	0.999142
AC122291.2	2.44383	0.0350713	0.788157	0.430605	0.999142
Ubr5	2546.53	0.0558463	1.04244	0.297207	0.999142
RP24-414B1.2	2.91719	0.0348262	0.71201	0.476459	0.999142
Klf10	282.249	-0.0186716	-0.185865	0.852551	0.999142
RP24-90D21.2	2.39153	-0.0290543	-0.62811	0.529932	0.999142
Azin1	1457.96	-0.0666036	-1.06145	0.288485	0.999142
Baalc	31.6765	-0.0160108	-0.153721	0.87783	0.999142
RP23-88A20.4	2.01182	-0.018085	-0.448881	0.653517	0.999142
Fzd6	386.792	0.00643602	0.0765319	0.938996	0.999142
Dcaf13	296.622	0.0623423	0.789534	0.4298	0.999142
RP23-205C7.1	14.0456	0.0233617	0.270787	0.786555	0.999142
Zfpm2	409.71	-0.0728837	-0.860547	0.389488	0.999142
RP24-316L11.1	16.5031	0.0504684	0.552254	0.580775	0.999142
RP24-278M16.1	3.66232	0.0496702	0.878089	0.379895	0.999142
Emc2	1638.74	-0.0325116	-0.53209	0.594664	0.999142
Nudcd1	108.879	-0.0104508	-0.103077	0.917902	0.999142
Eny2	511.281	0.0238393	0.312539	0.754631	0.999142
Gm22392	3.57918	-0.00634461	-0.11939	0.904967	0.999142
Ebag9	259.505	-0.0422428	-0.484864	0.627773	0.999142
RP24-288B1.2	28.5244	0.102714	0.992566	0.320921	0.999142
Trps1	111.766	-0.0578113	-0.571307	0.567791	0.999142
Utp23	93.2132	-0.0912361	-0.889188	0.373902	0.999142
Rad21	1612.71	0.0119048	0.211393	0.832581	0.999142
Aard	3.10137	0.0470905	1.03523	0.300561	0.999142
Med30	121.16	0.0249102	0.254653	0.798991	0.999142
Ext1	528.902	0.0245572	0.342789	0.731757	0.999142
Taf2	390.562	0.0188014	0.210495	0.833281	0.999142
Dscc1	2.3323	-0.0247319	-0.585472	0.55823	0.999142
AC124659.2	2.25999	0.0101787	0.223828	0.822891	0.999142
Deptor	274.911	0.0584221	0.689526	0.490492	0.999142
Col14a1	582.618	0.0822403	0.792728	0.427936	0.999142
Mrpl13	758.399	-0.0795781	-1.05272	0.292469	0.999142
Mtbp	52.2576	0.0959006	0.895206	0.370677	0.999142
Sntb1	95.5861	0.104052	0.998494	0.31804	0.999142
Has2	19.4834	0.0550766	0.589844	0.555295	0.999142
Has2os	5.82645	-0.0196371	-0.29984	0.764299	0.999142
Zhx2	590.038	-0.0458858	-0.588409	0.556258	0.999142
Tbc1d31	94.687	0.102915	1.01212	0.311481	0.999142
RP23-418M3.5	72.1575	0.0286676	0.26797	0.788723	0.999142
Wdyhv1	195.533	-0.026415	-0.302413	0.762337	0.999142
Fbxo32	3171.22	0.0308379	0.387138	0.698654	0.999142
Klhl38	583.089	-0.00687055	-0.0750042	0.940211	0.999142
Fam91a1	346.913	0.0478137	0.605989	0.544522	0.999142
Fer1l6	12.4368	0.012334	0.140919	0.887934	0.999142
RP23-102L5.1	58.4926	-0.0514004	-0.481913	0.629868	0.999142
Tmem65	3483.66	-0.00988501	-0.141675	0.887337	0.999142
Trmt12	85.5844	-0.062079	-0.591728	0.554033	0.999142
Tatdn1	196.866	-0.0523974	-0.584268	0.55904	0.999142
Ndufb9	4222.95	-0.070967	-1.01085	0.312089	0.999142
Washc5	707.292	-0.0493406	-0.715888	0.474061	0.999142
Nsmce2	364.828	0.0433715	0.529694	0.596324	0.999142
RP23-108H23.2	34.3398	0.0151307	0.143278	0.88607	0.999142
Pvt1	18.836	0.0558245	0.589179	0.555741	0.999142
Tsg101-ps	4.94079	-0.00780278	-0.131519	0.895365	0.999142
Fam49b	394.899	0.00836612	0.113955	0.909274	0.999142
Tmem71	162.297	-0.104641	-1.05465	0.291587	0.999142
Tg	30.6731	0.102743	1.00423	0.315267	0.999142
Sla	43.2592	0.0449276	0.438375	0.661115	0.999142
RP23-61D6.3	22.5839	-0.0269775	-0.296028	0.767209	0.999142
RP23-61D6.4	25.228	0.0856474	0.865875	0.386559	0.999142
Khdrbs3	847.184	-0.0453863	-0.567712	0.570231	0.999142
Col22a1	14.3712	0.0166594	0.19473	0.845604	0.999142
Trappc9	752.256	-0.0159399	-0.218922	0.826711	0.999142
Peg13	1219.3	-0.0375269	-0.514903	0.606621	0.999142
Chrac1	446.933	-0.0550455	-0.623393	0.533026	0.999142
Ago2	994.212	0.0166898	0.247103	0.804828	0.999142
Ptk2	658.393	-0.0319033	-0.473271	0.63602	0.999142
RP24-388K7.1	4.48869	0.0334586	0.550899	0.581703	0.999142
Dennd3	238.173	0.00778088	0.0802254	0.936058	0.999142
Slc45a4	368.656	-0.0143251	-0.156109	0.875947	0.999142
Gpr20	10.8368	0.0633234	0.748547	0.45413	0.999142
Adgrb1	2.42611	-0.0197224	-0.479184	0.631808	0.999142
Jrk	52.0335	-0.0260629	-0.244404	0.806918	0.999142
Them6	156.662	-0.0593344	-0.593216	0.553037	0.999142
Ly6e	2567.51	-0.0417538	-0.524178	0.600155	0.999142
Ly6a	1116.5	-0.0721515	-0.829907	0.406591	0.999142
Zfp41	57.1946	-0.0988083	-0.92682	0.35402	0.999142
Top1mt	89.6971	0.0578217	0.551428	0.58134	0.999142
Zc3h3	32.3982	-0.0776834	-0.742945	0.457515	0.999142
RP24-340J12.1	2.97836	-0.0375188	-0.740498	0.458998	0.999142
Gsdmd	181.331	-0.0164142	-0.173579	0.862196	0.999142
Mroh6	2.34882	0.014241	0.328074	0.742856	0.999142
Naprt	212.739	-0.0823851	-0.873487	0.382397	0.999142
Eef1d	1885.39	0.0216525	0.318105	0.750405	0.999142
Tigd5	47.8219	0.073061	0.686092	0.492655	0.999142
Zfp623	144.111	-0.0108569	-0.111134	0.91151	0.999142
Zfp707	87.5337	-0.0110721	-0.107708	0.914227	0.999142
Ccdc166	23.0368	0.0422657	0.424094	0.671497	0.999142
Mapk15	2.94422	0.0202121	0.398031	0.690608	0.999142
RP23-428I9.3	5.20494	0.044995	0.695794	0.486558	0.999142
Scrib	636.019	-0.012152	-0.163869	0.869834	0.999142
Puf60	1001.34	-0.035131	-0.538794	0.590029	0.999142
Nrbp2	791.379	-0.0496023	-0.741576	0.458344	0.999142
Eppk1	2.11272	0.0132072	0.325864	0.744527	0.999142
Parp10	278.808	0.0386415	0.426699	0.669599	0.999142
Grina	1176.93	0.0465412	0.712027	0.476448	0.999142
Smpd5	7.34595	-0.0644042	-0.863059	0.388105	0.999142
Oplah	1031.98	-0.0448953	-0.696827	0.485911	0.999142
Exosc4	222.017	-0.0101206	-0.118907	0.905349	0.999142
Gpaa1	375.699	0.00946009	0.107862	0.914105	0.999142
Sharpin	379.471	-0.0145288	-0.165395	0.868633	0.999142
Maf1	1162.26	0.00992335	0.136003	0.891819	0.999142
Gm35339	47.5252	0.0291073	0.27197	0.785645	0.999142
Mroh1	640.945	0.0266797	0.417018	0.676665	0.999142
Hsf1	573.584	-0.0534232	-0.759047	0.447824	0.999142
Fbxl6	211.344	-0.012117	-0.141685	0.887329	0.999142
Slc52a2	94.6168	-0.0169719	-0.162937	0.870568	0.999142
Adck5	78.2196	0.0753615	0.724181	0.468955	0.999142
Cpsf1	846.018	-0.0503398	-0.710644	0.477305	0.999142
Slc39a4	3.04145	0.041614	0.820235	0.412082	0.999142
Vps28	611.901	-0.02467	-0.306915	0.758908	0.999142
Tonsl	16.4114	0.0799264	0.843993	0.398673	0.999142
Kifc2	162.266	-0.0651385	-0.700058	0.483891	0.999142
Ppp1r16a	362.839	-0.0126654	-0.151558	0.879536	0.999142
Mfsd3	87.1174	0.0592748	0.555618	0.578472	0.999142
Recql4	19.8068	0.0630476	0.647476	0.517324	0.999142
Lrrc14	172.784	0.0175987	0.194609	0.845699	0.999142
RP23-353K7.9	618.962	-0.0341837	-0.484826	0.6278	0.999142
Zfp7	29.5013	-0.0140683	-0.137222	0.890856	0.999142
Rpl8	3746.67	0.0437851	0.669172	0.503386	0.999142
Zfp647	21.1314	-0.0518077	-0.531175	0.595297	0.999142
RP24-324P21.9	174.446	-0.0625833	-0.645265	0.518755	0.999142
Apol9b	3.24385	-0.0538168	-1.00355	0.315595	0.999142
Myh9	3625.47	0.0153065	0.197323	0.843575	0.999142
Txn2	2921.67	-0.0591284	-0.993642	0.320397	0.999142
Foxred2	20.8526	0.0247198	0.253157	0.800147	0.999142
Eif3d	997.286	0.0233211	0.374978	0.707677	0.999142
Ift27	109.454	-0.0480479	-0.457144	0.647567	0.999142
Kctd17	341.66	0.0248797	0.297093	0.766396	0.999142
RP23-79F10.8	23.0381	-0.0126545	-0.129885	0.896657	0.999142
Elfn2	6.69314	0.0142884	0.199108	0.842179	0.999142
Mfng	150.308	0.0184708	0.187401	0.851346	0.999142
Cdc42ep1	803.98	-0.0705622	-0.863023	0.388125	0.999142
Gga1	894.464	-0.0363537	-0.604996	0.545182	0.999142
Sh3bp1	31.7531	0.0493854	0.496662	0.619428	0.999142
Lgals1	2110.28	-0.0382122	-0.536753	0.591438	0.999142
Triobp	390.917	-0.0788022	-0.952932	0.340624	0.999142
RP23-414K1.6	8.5897	-0.0541154	-0.702271	0.48251	0.999142
H1f0	1359.21	-0.0344227	-0.530743	0.595597	0.999142
Gcat	33.332	-0.0983959	-0.961364	0.336369	0.999142
Ankrd54	101.145	-0.0694809	-0.679079	0.497088	0.999142
Eif3l	1312.39	0.0501796	0.915471	0.359945	0.999142
Sox10	25.4852	-0.0358804	-0.361258	0.717906	0.999142
Pick1	193.025	-0.0696833	-0.718862	0.472226	0.999142
Slc16a8	4.68455	0.0108091	0.182245	0.85539	0.999142
Pla2g6	166.535	0.0388791	0.405532	0.685087	0.999142
Maff	108.412	0.042404	0.396843	0.691484	0.999142
Tmem184b	905.07	-0.0605884	-0.870994	0.383757	0.999142
Csnk1e	850.222	-0.00803109	-0.118053	0.906026	0.999142
Kcnj4	4.59022	0.0408643	0.692603	0.488559	0.999142
Ddx17	2994.86	0.0555156	0.775284	0.438172	0.999142
Fam227a	18.6207	0.0996089	1.06364	0.287492	0.999142
Cby1	196.241	-0.0861187	-0.934501	0.350046	0.999142
Sun2	2202.36	0.0304722	0.517481	0.60482	0.999142
RP23-379H6.3	81.9426	0.090779	0.849714	0.395484	0.999142
Dnal4	298.171	-0.0296064	-0.345983	0.729355	0.999142
Apobec3	165.239	0.0429836	0.443289	0.657556	0.999142
Pdgfb	803.293	0.0619685	0.999208	0.317694	0.999142
Tab1	376.383	0.0241347	0.278967	0.78027	0.999142
Mief1	414.849	-0.0605421	-0.832362	0.405204	0.999142
Rps19bp1	94.4024	0.0803232	0.767147	0.442994	0.999142
Fam83f	2.00579	0.0115229	0.268065	0.788649	0.999142
Tnrc6b	916.18	0.0465014	0.595757	0.551338	0.999142
Sgsm3	188.645	-0.0102156	-0.114584	0.908775	0.999142
Xpnpep3	287.084	0.0171846	0.210315	0.833422	0.999142
Rbx1	670.409	-0.0238568	-0.326108	0.744343	0.999142
Ep300	727.172	-0.0346923	-0.393057	0.694277	0.999142
L3mbtl2	257.769	0.0881096	1.00727	0.313805	0.999142
RP24-216B4.2	5.43346	-0.0162185	-0.268792	0.78809	0.999142
Chadl	20.3502	-0.0933228	-0.953482	0.340346	0.999142
Rangap1	560.643	0.0495288	0.675738	0.499207	0.999142
Zc3h7b	1951.83	-0.00676252	-0.114592	0.908769	0.999142
Phf5a	268.982	0.0388925	0.431091	0.666402	0.999142
Polr3h	106.277	0.0295896	0.29152	0.770654	0.999142
RP23-82K1.6	3.78963	-0.0476877	-0.888831	0.374094	0.999142
Desi1	411.348	0.0593455	0.771737	0.44027	0.999142
Snu13	115.372	-0.0131175	-0.127861	0.898259	0.999142
Ccdc134	114.768	0.0169226	0.162378	0.871008	0.999142
Cenpm	3.39146	0.0198379	0.362425	0.717034	0.999142
Sept3	8.16572	-0.0610651	-0.807016	0.419657	0.999142
Naga	334.171	0.00997925	0.123159	0.901981	0.999142
Fam109b	17.9432	0.0197197	0.205721	0.837009	0.999142
Smdt1	1051.62	-0.0680994	-0.894193	0.371218	0.999142
Ndufa6	3045.4	-0.0682614	-1.03833	0.299114	0.999142
Tcf20	368.396	0.0229288	0.271461	0.786036	0.999142
RP23-223M20.2	3.79617	0.0347184	0.632627	0.526977	0.999142
Nfam1	64.8997	0.0493882	0.466951	0.640535	0.999142
Serhl	450.359	0.0770919	0.918436	0.358391	0.999142
Cyb5r3	1244.56	-0.0309065	-0.483323	0.628867	0.999142
RP23-25N17.6	23.8232	0.106936	1.05488	0.291481	0.999142
Arfgap3	215.524	-0.0155441	-0.164057	0.869687	0.999142
Ttll12	207.354	0.0182519	0.207504	0.835616	0.999142
Scube1	38.6786	-0.0808651	-0.768819	0.442001	0.999142
Pnpla3	8.79834	0.0548036	0.690811	0.489684	0.999142
Parvb	1734.24	0.0174957	0.264446	0.791437	0.999142
Parvg	15.5878	0.0073256	0.0786707	0.937295	0.999142
Prr5	45.695	0.0559147	0.524532	0.599909	0.999142
Arhgap8	10.5443	-0.0795578	-1.0014	0.316633	0.999142
RP23-180L12.4	6.09122	0.0210086	0.3029	0.761966	0.999142
RP23-180L12.5	14.126	-0.0141566	-0.1575	0.874851	0.999142
Nup50	326.72	-0.0818478	-1.05671	0.290644	0.999142
RP23-180L12.1	919.126	0.0130462	0.221191	0.824944	0.999142
RP23-292L2.1	79.0071	0.0476182	0.453852	0.649935	0.999142
Fbln1	3114.95	0.0748247	0.898097	0.369134	0.999142
Cdpf1	189.902	-0.011033	-0.113019	0.910015	0.999142
Pkdrej	144.58	0.0919568	0.925468	0.354723	0.999142
Gtse1	9.93439	-0.0431542	-0.542337	0.587587	0.999142
Celsr1	182.748	0.0294618	0.28737	0.773829	0.999142
Gramd4	929.752	0.0625219	0.746982	0.455074	0.999142
Cerk	816.472	0.0813499	0.966411	0.333839	0.999142
Tbc1d22a	497.066	-0.0201821	-0.273912	0.784152	0.999142
Fam19a5	115.604	-0.0662707	-0.63976	0.522328	0.999142
Zbed4	36.9849	0.08843	0.857987	0.390899	0.999142
Alg12	141.65	-0.0987588	-1.02022	0.307626	0.999142
Creld2	183.872	0.00753528	0.0795035	0.936632	0.999142
Panx2	20.9597	0.0548592	0.577867	0.563354	0.999142
Tubgcp6	313.634	0.0211525	0.222755	0.823727	0.999142
Hdac10	200.349	0.0427454	0.483574	0.628688	0.999142
Mapk12	512.141	-0.0754368	-1.06111	0.28864	0.999142
Mapk11	66.3319	-0.0878161	-0.820092	0.412164	0.999142
Ppp6r2	1126.72	-0.012074	-0.183778	0.854187	0.999142
Sbf1	1103.23	0.0384031	0.609423	0.542244	0.999142
Lmf2	628.171	-0.0562446	-0.841272	0.400196	0.999142
Ncaph2	999.427	-0.0154714	-0.232899	0.81584	0.999142
Odf3b	6.90436	0.0706311	0.953465	0.340355	0.999142
Chkb	59.2063	-0.0216738	-0.20293	0.83919	0.999142
C730034F03Rik	18.6936	0.0461103	0.512261	0.608469	0.999142
Shank3	1357.06	-0.0601275	-0.684066	0.493934	0.999142
Acr	8.1649	-0.0346434	-0.455188	0.648974	0.999142
Rabl2	59.5433	0.0570658	0.534497	0.592998	0.999142
Cpne8	109.091	0.0293878	0.282275	0.777732	0.999142
Rpl31-ps8	20.4732	-0.052152	-0.599804	0.548637	0.999142
Kif21a	465.232	0.00885494	0.111235	0.91143	0.999142
Abcd2	106.599	-0.0760467	-0.743038	0.457459	0.999142
RP24-132A22.2	25.5092	-0.0936618	-0.915129	0.360124	0.999142
AC101660.1	3.73631	0.0229351	0.402547	0.687282	0.999142
RP24-448D10.1	5.21385	-0.0369989	-0.617368	0.536992	0.999142
RP24-255F16.1	9.36252	-0.0137889	-0.169411	0.865473	0.999142
Gxylt1	230.353	-0.0418784	-0.493661	0.621545	0.999142
Yaf2	257.487	-0.0228055	-0.25904	0.795604	0.999142
Zcrb1	791.881	0.0662629	0.915872	0.359734	0.999142
Pphln1	329.588	-0.00875529	-0.105469	0.916003	0.999142
Prickle1	434.848	0.0359417	0.38681	0.698897	0.999142
Irak4	66.1467	0.0797597	0.748854	0.453945	0.999142
Twf1	290.049	0.0332848	0.406748	0.684193	0.999142
Tmem117	216.406	0.0788524	0.918926	0.358134	0.999142
RP23-207L14.2	3.3299	0.0442618	0.813597	0.415876	0.999142
Ano6	543.87	-0.0269541	-0.3505	0.725964	0.999142
RP23-125F9.1	14.8592	-0.077951	-0.884739	0.376298	0.999142
Arid2	507.789	-0.02981	-0.392666	0.694566	0.999142
Scaf11	1051.16	-0.0598804	-0.869147	0.384767	0.999142
Slc38a4	204.187	-0.0853329	-0.879456	0.379154	0.999142
Amigo2	99.1284	-0.0418945	-0.411969	0.680362	0.999142
Pced1b	56.5217	0.069936	0.653621	0.513356	0.999142
Rpap3	282.034	-0.0516592	-0.615396	0.538293	0.999142
Endou	40.2477	-0.0133977	-0.128651	0.897634	0.999142
Vdr	13.9933	-0.0584386	-0.774648	0.438548	0.999142
Tmem106c	175.421	0.0788401	0.869594	0.384522	0.999142
Col2a1	2.17119	-0.0182645	-0.4515	0.651629	0.999142
Senp1	281.321	0.0642945	0.782344	0.434012	0.999142
RP23-268C9.3	4.8221	-0.0513532	-0.832901	0.404901	0.999142
Ccdc184	13.8929	0.0229095	0.249608	0.80289	0.999142
Zfp641	161.176	0.0719867	0.759819	0.447363	0.999142
Kansl2	282.884	0.0414571	0.521583	0.60196	0.999142
Mir1291	4.22847	0.0181702	0.31215	0.754926	0.999142
Ccnt1	488.163	0.0498316	0.646376	0.518036	0.999142
Cacnb3	76.2862	-0.0991905	-0.940455	0.346984	0.999142
Ddx23	1044.97	0.0179419	0.31615	0.751889	0.999142
Ccdc65	3.26655	-0.0132457	-0.267304	0.789235	0.999142
Arf3	600.142	-0.0249753	-0.353178	0.723955	0.999142
Wnt10b	10.9088	-0.035309	-0.451063	0.651944	0.999142
Prkag1	1513.01	-0.0477296	-0.748672	0.454055	0.999142
Kmt2d	1796.71	0.0197015	0.221015	0.825081	0.999142
RP23-278C10.8	12.248	-0.0840129	-0.984827	0.324709	0.999142
Dhh	8.86911	0.057238	0.740178	0.459192	0.999142
RP23-278C10.10	2.35564	-0.0434288	-0.947863	0.343199	0.999142
Tuba1a	364.689	0.0736585	0.737849	0.460606	0.999142
Tuba1c	151.553	-0.0467358	-0.470182	0.638225	0.999142
Prph	3.31101	-0.019567	-0.395017	0.69283	0.999142
Troap	4.08581	-0.0100128	-0.181669	0.855843	0.999142
Mcrs1	356.475	0.03831	0.44971	0.65292	0.999142
RP23-34E23.1	143.281	-0.0449996	-0.43477	0.663729	0.999142
Fmnl3	689.05	0.0633133	0.852555	0.393906	0.999142
Tmbim6	3778.79	-0.00557815	-0.111006	0.911612	0.999142
Nckap5l	159.51	0.0447122	0.468525	0.639409	0.999142
Bcdin3d	57.621	-0.0928496	-0.870134	0.384227	0.999142
Faim2	3.13793	0.0190392	0.379467	0.704341	0.999142
Gm17349	1.97622	-0.00548526	-0.131111	0.895688	0.999142
RP24-258K6.10	3.47115	0.0357505	0.665308	0.505854	0.999142
RP24-258K6.2	14.1531	-0.0296682	-0.328986	0.742166	0.999142
Cox14	986.065	-0.0476368	-0.661276	0.508436	0.999142
Cers5	475.037	0.0598817	0.845822	0.397652	0.999142
RP23-32P19.4	4.25293	-0.0237269	-0.416867	0.676776	0.999142
RP23-32P19.5	5.90984	-0.0545077	-0.855118	0.392486	0.999142
RP23-32P19.6	5.55142	0.00894311	0.134185	0.893256	0.999142
Uqcrh-ps1	5.84369	-0.0479855	-0.780098	0.435333	0.999142
RP23-32P19.1	5.15904	0.0380184	0.606473	0.544201	0.999142
Dip2b	686.219	-0.0560493	-0.805341	0.420623	0.999142
Atf1	542.139	-0.0238362	-0.332197	0.739741	0.999142
Mettl7a1	645.21	-0.0528484	-0.678392	0.497523	0.999142
RP24-73K9.4	3.42136	-0.0213138	-0.401712	0.687896	0.999142
Letmd1	174.466	0.0152895	0.161843	0.871429	0.999142
Csrnp2	54.196	0.0260911	0.244058	0.807186	0.999142
RP23-432N1.7	49.7981	-0.0602863	-0.567736	0.570214	0.999142
RP23-432N1.9	14.0996	-0.0573333	-0.631767	0.527539	0.999142
Dazap2	3019.84	-0.036107	-0.68097	0.49589	0.999142
Cela1	4.55328	0.0252996	0.412479	0.679988	0.999142
Galnt6	9.26902	-0.00650809	-0.0914934	0.927101	0.999142
RP23-195I24.2	25.8644	-0.0554082	-0.542481	0.587487	0.999142
Grasp	166.054	0.0497149	0.501103	0.616299	0.999142
Atg101	202.376	-0.0723131	-0.802557	0.422231	0.999142
RP24-366J14.1	17.3015	-0.0178815	-0.204482	0.837977	0.999142
RP24-366J14.7	3.38281	0.03155	0.605363	0.544938	0.999142
Krt18	15.1925	0.0267638	0.311664	0.755296	0.999142
Tns2	4697.43	-0.0618678	-1.00136	0.316653	0.999142
Spryd3	321.492	-0.0191086	-0.241894	0.808862	0.999142
Igfbp6	265.885	-0.0978984	-0.974056	0.330029	0.999142
Csad	229.306	0.0655733	0.710993	0.477089	0.999142
Zfp740	806.402	0.023405	0.35993	0.718899	0.999142
Mfsd5	270.688	-0.0517788	-0.537293	0.591065	0.999142
Espl1	21.8523	0.0302415	0.303855	0.761239	0.999142
Pfdn5	1219.77	-0.00964412	-0.124799	0.900683	0.999142
Myg1	189.29	-0.0460808	-0.50839	0.61118	0.999142
Sp1	750.399	0.0245533	0.331746	0.740081	0.999142
Amhr2	2.87844	-0.0284887	-0.561654	0.574351	0.999142
Pcbp2	3408.66	-0.0315091	-0.659443	0.509611	0.999142
Map3k12	142.626	0.0177681	0.189644	0.849588	0.999142
Tarbp2	258.518	-0.0438924	-0.473948	0.635537	0.999142
Npff	16.6492	0.0508026	0.536697	0.591477	0.999142
Atf7	749.436	-0.00500412	-0.0711275	0.943296	0.999142
RP23-246A19.5	54.1466	-0.0342029	-0.34429	0.730628	0.999142
Atp5g2	349.918	0.0428417	0.525051	0.599548	0.999142
Calcoco1	2695.59	-0.0354969	-0.542647	0.587373	0.999142
Smug1	190.812	0.057777	0.656906	0.511242	0.999142
Cbx5	1172.29	-0.0125349	-0.211082	0.832823	0.999142
Copz1	755.162	-0.010564	-0.153943	0.877655	0.999142
Zfp263	273.93	0.0172641	0.207102	0.83593	0.999142
Zfp174	61.4677	-0.0890616	-0.8344	0.404056	0.999142
Zfp597	208.448	-0.0875589	-1.0076	0.313648	0.999142
Naa60	759.193	-0.0262654	-0.315289	0.752542	0.999142
RP23-312H15.5	28.7892	-0.0305583	-0.298541	0.76529	0.999142
Cluap1	116.74	-0.0176238	-0.174825	0.861217	0.999142
Slx4	134.085	0.0577839	0.600898	0.547908	0.999142
RP23-171I6.4	19.2003	-0.0517207	-0.526136	0.598794	0.999142
Crebbp	641.478	0.0385916	0.51804	0.604431	0.999142
Adcy9	348.909	0.0190218	0.202286	0.839693	0.999142
Srl	18789.7	-0.0484305	-0.728356	0.466396	0.999142
Glis2	215.097	0.0455837	0.462154	0.643971	0.999142
Pam16	178.443	-0.0715143	-0.734286	0.462775	0.999142
Coro7	284.382	-0.0345161	-0.428019	0.668637	0.999142
Vasn	216.226	-0.070044	-0.77119	0.440594	0.999142
Nmral1	37.0808	0.0774505	0.734496	0.462647	0.999142
Hmox2	857.219	0.00567657	0.0951479	0.924197	0.999142
Cdip1	1161.21	-0.0181377	-0.273867	0.784187	0.999142
Ubald1	418.863	0.0669148	0.86895	0.384874	0.999142
Nudt16l1	284.13	-0.0312837	-0.385345	0.699982	0.999142
Rogdi	227.647	-0.080312	-0.864318	0.387413	0.999142
Sec14l5	99.5094	-0.00882642	-0.0825094	0.934242	0.999142
RP23-162H6.1	60.7156	0.0274825	0.256985	0.797191	0.999142
Alg1	244.344	-0.0816212	-0.920336	0.357397	0.999142
Eef2kmt	165.591	0.052866	0.565531	0.571712	0.999142
RP23-162H6.5	2.79502	-0.00582735	-0.12047	0.904111	0.999142
RP23-453I1.1	7.78878	0.0103828	0.152599	0.878715	0.999142
Mettl22	360.149	0.0864416	1.06461	0.287055	0.999142
Pmm2	471.409	-0.0715869	-1.00221	0.31624	0.999142
Carhsp1	484.325	-0.0219173	-0.249525	0.802955	0.999142
Usp7	1340.02	0.0159607	0.265478	0.790641	0.999142
RP23-74O4.1	1007.13	-0.0706312	-0.9541	0.340033	0.999142
RP23-359C9.3	7.88112	-0.0563683	-0.781684	0.4344	0.999142
Tvp23a	16.9326	0.0564889	0.587903	0.556597	0.999142
Dexi	289.944	0.0387998	0.449237	0.65326	0.999142
Clec16a	978.51	-0.0450927	-0.734311	0.462759	0.999142
Gm4262	2.34175	-0.0247744	-0.587272	0.557021	0.999142
Snn	432.596	-0.0512045	-0.596121	0.551094	0.999142
Txndc11	290.333	-0.0697146	-0.824342	0.409745	0.999142
Zc3h7a	627.019	-0.0140173	-0.211454	0.832533	0.999142
Rsl1d1	942.106	0.053276	0.82493	0.409411	0.999142
RP23-230D17.7	2.99009	-0.0349189	-0.690201	0.490068	0.999142
Gspt1	1311.23	0.017377	0.305324	0.760119	0.999142
Snx29	53.7408	0.0487846	0.455731	0.648584	0.999142
RP23-402A16.1	40.509	-0.0983543	-0.931249	0.351725	0.999142
Parn	265.257	0.0628844	0.737835	0.460615	0.999142
Rrn3	953.467	-0.0074798	-0.124237	0.901127	0.999142
Ntan1	325.946	0.03948	0.471651	0.637176	0.999142
Pdxdc1	1944.85	0.0399201	0.765463	0.443996	0.999142
Mpv17l	24.6918	0.0476424	0.471017	0.637629	0.999142
Marf1	858.941	-0.0249321	-0.367615	0.71316	0.999142
Nde1	560.025	-0.0461109	-0.69704	0.485778	0.999142
Myh11	1176.12	0.00629257	0.0662262	0.947198	0.999142
Fopnl	740.991	-0.0121411	-0.143546	0.885859	0.999142
Snai2	67.5511	-0.0799563	-0.751191	0.452538	0.999142
Ube2v2	49.8051	0.0875341	0.817667	0.413547	0.999142
Mcm4	186.166	-0.0227342	-0.252763	0.800451	0.999142
Prkdc	212.64	-0.016468	-0.18947	0.849725	0.999142
Mzt2	108.338	-0.0736683	-0.735634	0.461953	0.999142
Pkp2	2569.56	0.0488221	0.924	0.355486	0.999142
RP23-424C7.5	5.50034	-0.0123217	-0.186245	0.852252	0.999142
Yars2	356.407	0.0349884	0.454112	0.649748	0.999142
RP23-335E18.1	2.81153	0.0132838	0.268432	0.788367	0.999142
Mapk1	2250.72	-0.0452101	-0.791256	0.428795	0.999142
RP24-83P13.2	2.38649	-0.0124472	-0.275927	0.782604	0.999142
Ypel1	12.9312	-0.0441879	-0.503641	0.614514	0.999142
Ppil2	541.679	0.0215428	0.297559	0.76604	0.999142
Hic2	46.4995	0.0666401	0.622621	0.533533	0.999142
Tmem191c	30.7584	-0.0387744	-0.392158	0.694941	0.999142
Pi4ka	1367.87	0.0475469	0.704935	0.480851	0.999142
Serpind1	5.20645	-0.0261512	-0.406445	0.684416	0.999142
Snap29	480.237	0.0621197	0.792835	0.427874	0.999142
Crkl	532.895	0.0622171	0.799342	0.424092	0.999142
Thap7	121.857	0.0657609	0.648994	0.516342	0.999142
P2rx6	65.1567	0.025361	0.240154	0.810211	0.999142
Slc7a4	45.9463	-0.0921577	-0.860818	0.389338	0.999142
Smpd4	434.725	0.0229282	0.309833	0.756688	0.999142
Ccdc74a	3.14647	0.0509731	0.963478	0.335308	0.999142
Med15	531.278	-0.0218543	-0.295281	0.767779	0.999142
Car15	3.30939	-0.0144623	-0.286537	0.774467	0.999142
RP23-372H6.5	7.27731	-0.0260716	-0.360715	0.718313	0.999142
Dgcr2	650.779	-0.0342881	-0.529193	0.596672	0.999142
Tssk1	8.66258	-0.0107897	-0.156114	0.875943	0.999142
Dgcr6	241.45	-0.0417843	-0.431831	0.665864	0.999142
Zdhhc8	609.8	-0.0709759	-1.01542	0.309907	0.999142
Ranbp1	309.974	0.0842245	1.00581	0.314505	0.999142
Trmt2a	336.495	0.0458856	0.579788	0.562058	0.999142
Dgcr8	259.106	-0.044483	-0.539375	0.589628	0.999142
Comt	1709.1	-0.00677468	-0.0952664	0.924103	0.999142
Txnrd2	506.589	0.0185837	0.252883	0.800359	0.999142
Gnb1l	45.6362	0.0342082	0.320452	0.748626	0.999142
RP23-432E14.2	12.0811	0.00856618	0.10053	0.919924	0.999142
Tbx1	7.50592	-0.0421779	-0.566699	0.570919	0.999142
Gp1bb	4.4183	-0.0495594	-0.876192	0.380926	0.999142
Ufd1l	662.231	0.0047704	0.0743894	0.940701	0.999142
RP23-357J7.6	198.516	-0.042195	-0.446024	0.65558	0.999142
Mrpl40	373.459	0.0147253	0.16417	0.869597	0.999142
Hira	83.4095	-0.0147576	-0.142131	0.886977	0.999142
Iglc1	5.26018	-0.00448745	-0.0781823	0.937683	0.999142
B3gnt5	8.19337	-0.0347874	-0.457084	0.647611	0.999142
Klhl24	2803.13	0.0675526	1.04903	0.294165	0.999142
Parl	587.391	0.0100359	0.128797	0.897518	0.999142
Cyp2ab1	3.68505	0.0154294	0.281125	0.778615	0.999142
Eif2b5	1010.36	0.0211288	0.350717	0.7258	0.999142
Dvl3	529.589	-0.0722524	-0.756299	0.44947	0.999142
Abcf3	825.038	-0.0594273	-0.913484	0.360988	0.999142
Camk2n2	12.398	-0.029299	-0.341562	0.732681	0.999142
Ece2	2.46134	-0.0341155	-0.74067	0.458893	0.999142
Psmd2	3334.55	-0.0222872	-0.470769	0.637805	0.999142
RP23-101H1.17	7.62896	0.0284094	0.411957	0.680371	0.999142
Eif4g1	8500.92	0.0150651	0.271134	0.786288	0.999142
Fam131a	488.644	-0.0180915	-0.222515	0.823913	0.999142
Polr2h	112.03	-0.0161072	-0.158444	0.874107	0.999142
Thpo	5.48265	0.0151581	0.232753	0.815953	0.999142
Rps10-ps2	12.1596	0.021937	0.254663	0.798983	0.999142
Ephb3	191.224	-0.0757197	-0.850355	0.395128	0.999142
Vps8	538.775	0.070568	0.984013	0.325109	0.999142
Ehhadh	207.44	0.0842294	0.872688	0.382833	0.999142
RP23-245B21.3	96.0644	-0.0539862	-0.51192	0.608707	0.999142
Map3k13	20.0447	-0.00642689	-0.0669966	0.946584	0.999142
Igf2bp2	69.5648	0.110457	1.0363	0.300062	0.999142
Dgkg	6.85495	0.00728415	0.102033	0.918731	0.999142
RP23-71E4.2	12.0814	0.0215403	0.245136	0.806351	0.999142
Eif4a2	4555.17	0.0114233	0.228114	0.819558	0.999142
Gm24616	2.73971	-0.0351912	-0.717183	0.473261	0.999142
RP24-69M4.4	6.73728	0.0457412	0.645357	0.518696	0.999142
RP23-389N20.2	15.495	-0.060837	-0.663479	0.507024	0.999142
Rtp4	103.185	0.0822054	0.76879	0.442018	0.999142
Bcl6	440.712	0.0754212	0.809349	0.418314	0.999142
Lpp	748.427	-0.00683158	-0.0933641	0.925614	0.999142
RP23-345L20.3	7.96172	0.0502371	0.66802	0.504121	0.999142
Il1rap	89.4086	0.0184031	0.173887	0.861955	0.999142
Ccdc50	616.23	-0.0319983	-0.416786	0.676835	0.999142
Mb21d2	239.189	-0.0266765	-0.296157	0.76711	0.999142
Hrasls	539.032	0.0664047	0.867468	0.385685	0.999142
4632428C04Rik	126.068	0.0572485	0.546922	0.584432	0.999142
Hes1	324.801	0.0354127	0.385162	0.700118	0.999142
Cpn2	2.61921	0.0159756	0.328874	0.742251	0.999142
Atp13a3	615.869	-0.0333941	-0.42523	0.670669	0.999142
Tmem44	249.248	0.0265287	0.278721	0.780459	0.999142
Lsg1	295.887	-0.0822672	-1.00414	0.315309	0.999142
Fam43a	457.289	-0.0190946	-0.239518	0.810704	0.999142
Acap2	468.616	-0.0261528	-0.316428	0.751678	0.999142
Ppp1r2	903.456	-0.0108823	-0.182846	0.854919	0.999142
Apod	84.0252	-0.0944897	-0.897184	0.369621	0.999142
Bdh1	1221.02	-0.0622425	-0.643697	0.519772	0.999142
Pigz	23.5867	0.0505258	0.507216	0.612003	0.999142
Senp5	133.233	-0.0291483	-0.279438	0.779909	0.999142
Pak2	932.598	-0.0123664	-0.178012	0.858713	0.999142
Pigx	131.082	-0.0750092	-0.780845	0.434893	0.999142
Cep19	171.868	0.0570653	0.561823	0.574236	0.999142
Nrros	141.989	0.00880313	0.0901043	0.928204	0.999142
Fbxo45	308.088	-0.0717264	-0.899606	0.36833	0.999142
Smco1	216.93	-0.103799	-0.99779	0.318381	0.999142
Ubxn7	472.286	-0.0087816	-0.105931	0.915637	0.999142
Tctex1d2	73.242	0.04296	0.409714	0.682016	0.999142
Pcyt1a	2106.3	-0.00714802	-0.130198	0.89641	0.999142
Slc51a	10.3129	-0.0273483	-0.358891	0.719677	0.999142
Tfrc	1019.41	0.0625715	0.72092	0.470959	0.999142
Muc4	4.72003	0.0191977	0.335523	0.737231	0.999142
Iqcg	3.77228	-0.0375608	-0.661713	0.508155	0.999142
Lmln	58.9245	-0.0721146	-0.675365	0.499444	0.999142
Osbpl11	419.346	-0.0332324	-0.448539	0.653764	0.999142
1700007L15Rik	14.962	0.0375541	0.431871	0.665835	0.999142
Slc12a8	8.34965	-0.0716137	-0.999834	0.317391	0.999142
Umps	156.467	-0.0153524	-0.160747	0.872292	0.999142
Ccdc14	66.4729	0.0232652	0.217869	0.827531	0.999142
Hacd2	106.741	-0.0382988	-0.374969	0.707684	0.999142
Adcy5	1766.97	0.0263946	0.407401	0.683713	0.999142
Sec22a	205.894	0.0648024	0.70845	0.478666	0.999142
Pdia5	73.7809	0.0150404	0.140635	0.888158	0.999142
Sema5b	13.9277	-0.0767577	-0.856041	0.391975	0.999142
Hspbap1	54.8163	0.0987818	0.92436	0.355299	0.999142
Parp14	572.102	-0.0074745	-0.0878058	0.930031	0.999142
Dtx3l	381.947	-0.0731138	-0.87009	0.384251	0.999142
Parp9	379.227	0.0159666	0.195446	0.845044	0.999142
RP24-459O21.3	231.29	-0.0853201	-1.00726	0.313807	0.999142
Kpna1	2163.76	-0.00932791	-0.160223	0.872706	0.999142
Wdr5b	67.8008	0.0651034	0.610328	0.541645	0.999142
Fam162a	1095.17	-0.0457248	-0.687857	0.491543	0.999142
Ccdc58	176.554	0.0248076	0.241744	0.808979	0.999142
Eaf2	13.3045	0.0549244	0.620947	0.534635	0.999142
Golgb1	1011.08	0.0327507	0.448826	0.653557	0.999142
Hcls1	148.469	0.0967317	0.97675	0.328693	0.999142
Polq	116.28	-0.0747875	-0.715107	0.474543	0.999142
Rabl3	119.542	-0.0940933	-0.939502	0.347473	0.999142
Fstl1	1950.66	0.0619048	0.639316	0.522617	0.999142
RP23-198F11.3	7.198	-0.0557848	-0.828159	0.40758	0.999142
Gpr156	3.2014	0.037676	0.701237	0.483155	0.999142
Gsk3b	1026.08	-0.0626246	-0.983003	0.325606	0.999142
Cox17	340.781	-0.0927668	-1.06699	0.285976	0.999142
Timmdc1	607.843	-0.0583961	-0.852851	0.393742	0.999142
Poglut1	302.477	0.0899203	1.0437	0.296623	0.999142
Tmem39a	194.911	-0.0448113	-0.494083	0.621248	0.999142
B4galt4	219.676	-0.0908146	-0.96684	0.333624	0.999142
Igsf11	11.3956	0.0160799	0.191151	0.848407	0.999142
Zbtb20	2711.45	0.0156339	0.288032	0.773323	0.999142
RP23-357P12.1	20.0708	-0.0857351	-0.911766	0.361892	0.999142
RP23-283M18.4	4.50966	-0.0586512	-1.05278	0.292442	0.999142
Ccdc191	82.2442	0.0214467	0.205	0.837572	0.999142
Atp6v1a	446.562	0.0288425	0.350151	0.726225	0.999142
Naa50	1142.76	-0.00600817	-0.0976477	0.922212	0.999142
Sidt1	10.6496	-0.0536374	-0.758517	0.448141	0.999142
Spice1	144.671	-0.0870103	-0.89161	0.372602	0.999142
Boc	136.26	-0.0553741	-0.545638	0.585315	0.999142
Nepro	84.2519	-0.0462014	-0.44426	0.656854	0.999142
Cd200r1	8.80772	0.00727014	0.100573	0.919889	0.999142
Ccdc80	2265.08	0.0662561	0.622233	0.533788	0.999142
Slc35a5	176.792	0.0219738	0.227195	0.820272	0.999142
Atg3	416.77	-0.0502374	-0.684179	0.493862	0.999142
Btla	4.65012	-0.0580241	-0.964746	0.334672	0.999142
Tagln3	13.0055	-0.0342589	-0.385105	0.70016	0.999142
Abhd10	206.325	-0.0296711	-0.335515	0.737237	0.999142
Phldb2	447.621	0.0722459	0.88694	0.375111	0.999142
Dzip3	123.567	0.0411962	0.412173	0.680212	0.999142
Ift57	135.216	0.0911561	0.93626	0.349139	0.999142
RP24-326F11.1	3.09862	-0.0170122	-0.351135	0.725487	0.999142
Bbx	278.266	0.0838209	0.910121	0.362759	0.999142
Dubr	154.813	-0.0372834	-0.386922	0.698814	0.999142
Nfkbiz	65.0462	0.0286934	0.269831	0.78729	0.999142
Cep97	101.501	0.109312	1.04115	0.297805	0.999142
Rpl24	3.32014	0.0279613	0.632275	0.527208	0.999142
Zbtb11os1	38.7174	0.0693985	0.653416	0.513488	0.999142
Pcnp	319.267	0.0356874	0.44851	0.653785	0.999142
Trmt10c	332.328	-0.0842281	-1.03307	0.301571	0.999142
Senp7	233.928	-0.0412417	-0.434686	0.663791	0.999142
Tmem45a	68.5526	0.0627784	0.585973	0.557894	0.999142
Tomm70a	1437.67	-0.0528297	-0.956212	0.338965	0.999142
Nit2	362.405	0.0058888	0.0714127	0.943069	0.999142
Gm16892	3.08753	0.0126568	0.256011	0.797942	0.999142
Tbc1d23	394.903	-0.0100699	-0.129471	0.896985	0.999142
Cmss1	581.627	-0.00617889	-0.0749112	0.940285	0.999142
Col8a1	564.454	0.0137657	0.1383	0.890003	0.999142
Cpox	557.608	0.0295586	0.382121	0.702372	0.999142
Cldnd1	545.212	0.0607393	0.875493	0.381306	0.999142
RP24-120O11.3	3.46248	0.0347703	0.650514	0.51536	0.999142
Epha6	2.25317	-0.0165744	-0.39449	0.693219	0.999142
Nsun3	121.382	-0.0287597	-0.285421	0.775322	0.999142
Arl13b	161.172	-0.0410199	-0.416834	0.6768	0.999142
Pros1	490.682	-0.0177993	-0.254639	0.799002	0.999142
ZNF654	253.91	0.0172163	0.203112	0.839047	0.999142
Cggbp1	712.315	-0.052456	-0.691846	0.489034	0.999142
Cadm2	7.58723	-0.0142132	-0.194488	0.845793	0.999142
Robo1	47.8333	0.0867303	0.809909	0.417992	0.999142
Robo2	21.1329	-0.034653	-0.364213	0.715699	0.999142
Hspa13	309.501	0.0580502	0.700532	0.483595	0.999142
Samsn1	5.68215	-0.0133529	-0.196697	0.844065	0.999142
Mir99ahg	190.262	0.0497172	0.515095	0.606487	0.999142
RP23-156A3.2	18.2166	0.0706779	0.754591	0.450494	0.999142
RP23-299N4.1	110.532	-0.104775	-1.02448	0.30561	0.999142
Cxadr	656.286	-0.0303216	-0.44979	0.652862	0.999142
Btg3	3.40619	-0.0190836	-0.395986	0.692115	0.999142
Mir155hg	5.02396	-0.0112138	-0.174691	0.861323	0.999142
Gabpa	912.336	-0.0696545	-1.04039	0.298157	0.999142
App	3661.31	0.0402657	0.693555	0.487961	0.999142
Cyyr1	690.553	0.0664226	0.727794	0.46674	0.999142
N6amt1	321.85	0.0134555	0.157239	0.875057	0.999142
Ltn1	499.118	-0.0111888	-0.146712	0.883359	0.999142
Rwdd2b	90.0027	-0.0372185	-0.359393	0.719301	0.999142
Cct8	2283.58	0.0295433	0.536148	0.591857	0.999142
RP23-264F8.3	8.60481	-0.0419461	-0.610789	0.541339	0.999142
Bach1	588.979	-0.0387761	-0.434518	0.663912	0.999142
RP23-33L24.1	3.46933	-0.02403	-0.441499	0.658852	0.999142
Tiam1	102.032	0.0992958	0.954744	0.339707	0.999142
Sod1	2574.95	0.0119853	0.165807	0.868309	0.999142
Scaf4	378.453	-0.0477671	-0.550158	0.582211	0.999142
Hunk	17.2566	0.033285	0.349197	0.726942	0.999142
Gm17518	2.72817	0.023099	0.475485	0.634441	0.999142
Urb1	197.141	0.0279861	0.305918	0.759667	0.999142
Eva1c	14.8391	0.0163032	0.178258	0.85852	0.999142
RP24-100B13.1	207.073	0.020182	0.2287	0.819102	0.999142
Synj1	424.626	-0.0358153	-0.406199	0.684597	0.999142
Paxbp1	458.475	-0.0151695	-0.208656	0.834717	0.999142
Ifnar2	313.324	0.0571109	0.692483	0.488634	0.999142
RP23-348A6.1	4.18571	0.0348941	0.585308	0.55834	0.999142
Ifnar1	466.473	-0.00781219	-0.104523	0.916754	0.999142
Ifngr2	3153.23	0.0220193	0.350232	0.726165	0.999142
Tmem50b	976.485	-0.0508179	-0.803586	0.421636	0.999142
Gart	778.992	-0.0389973	-0.650515	0.51536	0.999142
Son	3493.02	-0.0138513	-0.247009	0.804901	0.999142
Donson	52.0798	-0.0337961	-0.316051	0.751964	0.999142
RP23-388P2.4	1.97926	-0.0206254	-0.484148	0.628281	0.999142
Itsn1	1091.28	0.0138558	0.196658	0.844095	0.999142
Mrps6	299.302	0.0812383	0.954447	0.339857	0.999142
Slc5a3	77.557	0.0381223	0.36118	0.717965	0.999142
RP24-326P8.4	2.53151	-0.00457084	-0.1057	0.91582	0.999142
Smim11	453.657	-0.0708112	-0.849834	0.395417	0.999142
Kcne1	78.0877	-0.052458	-0.492445	0.622405	0.999142
Runx1	42.7116	0.0334442	0.315017	0.752749	0.999142
Cbr1	321.61	-0.0281059	-0.357732	0.720544	0.999142
Dopey2	349.09	0.023756	0.286775	0.774284	0.999142
Morc3	383.377	-0.0477196	-0.614727	0.538735	0.999142
Chaf1b	8.93128	-0.0599096	-0.776109	0.437685	0.999142
Hlcs	154.256	-0.00714411	-0.0706555	0.943672	0.999142
Ttc3	1716.58	-0.0582506	-1.05352	0.292102	0.999142
Dscr3	477.285	0.0405117	0.572582	0.566928	0.999142
Dyrk1a	1120.65	0.0321928	0.525536	0.599211	0.999142
Ets2	1893.51	0.00839336	0.104464	0.916802	0.999142
Psmg1	210.178	0.0621978	0.690877	0.489643	0.999142
Brwd1	810.048	-0.0607564	-0.898343	0.369003	0.999142
Hmgn1	462.585	-0.0404617	-0.504181	0.614134	0.999142
Wrb	211.724	0.0154196	0.169187	0.86565	0.999142
Lca5l	13.2286	-0.00548902	-0.0671444	0.946467	0.999142
Sh3bgr	2406.82	0.0369227	0.458877	0.646322	0.999142
Mx1	9.46672	0.0280586	0.371434	0.710315	0.999142
Mx2	36.1782	0.0790026	0.754227	0.450713	0.999142
Ripk4	6.75112	-0.0555375	-0.805216	0.420695	0.999142
RP23-49H16.2	2.49624	-0.0484553	-1.06871	0.285202	0.999142
Pisd-ps2	6.10327	-0.00642314	-0.092995	0.925908	0.999142
Scaf8	715.322	-0.0179261	-0.268456	0.788348	0.999142
Tiam2	73.3926	0.0955793	0.892513	0.372118	0.999142
Tfb1m	123.944	0.0168891	0.16781	0.866733	0.999142
Arid1b	697.921	0.0680457	0.990373	0.321992	0.999142
Tmem242	833.997	-0.0570566	-0.70891	0.47838	0.999142
Zdhhc14	104.173	-0.111496	-1.07494	0.282402	0.999142
Snx9	494.788	0.00670546	0.0996415	0.920629	0.999142
Gtf2h5	493.787	-0.00901647	-0.11991	0.904555	0.999142
Tulp4	358.794	-0.0602798	-0.74771	0.454635	0.999142
Dynlt1a	3.87728	-0.0444149	-0.768987	0.441901	0.999142
Dynlt1c	2.8252	0.0423255	0.879762	0.378988	0.999142
Dynlt1f	9.58916	0.0308506	0.414841	0.678259	0.999142
Sytl3	2.75976	-0.0370475	-0.744128	0.456799	0.999142
Ezr	1140.9	-0.0294379	-0.418472	0.675602	0.999142
Gm2885	5.87843	0.0329633	0.506066	0.61281	0.999142
Tagap1	89.2174	-0.0411652	-0.403492	0.686587	0.999142
Rps6ka2	631.579	0.0886506	1.03206	0.302042	0.999142
Fndc1	399.947	-0.0992058	-1.00092	0.316867	0.999142
Rnaset2a	35.9762	-0.0659125	-0.623482	0.532968	0.999142
Fgfr1op	283.51	-0.0630598	-0.762917	0.445513	0.999142
RP23-430N15.2	2.14527	-0.0115472	-0.262634	0.792833	0.999142
Sft2d1	94.406	0.0423376	0.412244	0.680161	0.999142
Prr18	2.16994	-0.00889877	-0.213581	0.830874	0.999142
T2	10.8548	0.0308107	0.38892	0.697336	0.999142
RP23-14K19.1	3.22229	0.00611365	0.119299	0.905038	0.999142
RP24-162O23.1	3.43949	-0.02962	-0.632024	0.527371	0.999142
Pacrg	10.2641	-0.0684041	-0.83441	0.40405	0.999142
Park2	143.486	-0.0481752	-0.510588	0.60964	0.999142
Agpat4	66.8755	-0.0417603	-0.39144	0.695472	0.999142
Map3k4	850.199	-0.0436318	-0.719556	0.471798	0.999142
4732491K20Rik	53.9694	-0.034967	-0.32703	0.743645	0.999142
Slc22a3	155.068	-0.0534062	-0.5242	0.600139	0.999142
Slc22a1	25.1978	0.0813604	0.849197	0.395771	0.999142
Igf2r	3390.43	-0.0297595	-0.418776	0.67538	0.999142
Airn	108.16	0.050505	0.483226	0.628936	0.999142
RP23-432O2.2	26.909	0.0437525	0.439924	0.659992	0.999142
Mas1	20.3964	0.0677743	0.709635	0.477931	0.999142
Mrgprh	96.8297	0.0775063	0.741968	0.458107	0.999142
Pnldc1	7.62806	-0.0800906	-1.05318	0.292259	0.999142
Acat2	49.9152	-0.0168061	-0.157071	0.875189	0.999142
Tcte2	28.7626	0.0401885	0.395301	0.692621	0.999142
CH36-125B10.6	3.20789	0.00834334	0.156158	0.875909	0.999142
Thbs2	577.563	-0.00764253	-0.0940334	0.925083	0.999142
Wdr27	4.50267	0.0466871	0.794042	0.427171	0.999142
Ermard	90.9686	0.0920055	0.89566	0.370434	0.999142
RP23-464D14.3	5.38603	0.0369344	0.578515	0.562917	0.999142
Dll1	94.7993	0.0338789	0.328055	0.74287	0.999142
A930024N18Rik	5.22059	0.0176803	0.28525	0.775453	0.999142
Fam120b	456.49	-0.0537752	-0.672255	0.501421	0.999142
Psmb1	1598.1	0.0440388	0.611053	0.541164	0.999142
Tbp	165.814	0.0228622	0.251465	0.801455	0.999142
Pdcd2	140.469	0.0888587	0.906962	0.364427	0.999142
Prdm9	61.6726	-0.0167957	-0.157972	0.874479	0.999142
Chd1	726.788	0.0385652	0.587486	0.556878	0.999142
Rgmb	288.685	-0.0316505	-0.362215	0.717192	0.999142
RP23-7F9.1	95.0464	-0.0982128	-0.95547	0.33934	0.999142
Zfp960	33.6234	0.088992	0.868489	0.385127	0.999142
Oaz1-ps	11.3306	0.0586131	0.718162	0.472657	0.999142
Lix1	42.4349	-0.0936971	-0.878976	0.379414	0.999142
Lnpep	375.435	-0.0337176	-0.362335	0.717102	0.999142
Spaca6	151.675	0.0487525	0.485877	0.627054	0.999142
Has1	2.69757	0.0380941	0.776869	0.437236	0.999142
Fpr2	2.12413	0.00401564	0.0919207	0.926761	0.999142
Ppp2r1a	3246.49	-0.0509018	-0.85752	0.391158	0.999142
Zfp677	43.7255	0.11023	1.02921	0.30338	0.999142
Zfp54	26.7894	0.0484483	0.474385	0.635226	0.999142
Zfp53	51.0618	-0.0948305	-0.886209	0.375505	0.999142
9330136K24Rik	8.78048	0.057307	0.761792	0.446184	0.999142
Zfp52	178.685	0.0942133	1.04804	0.294619	0.999142
Zfp948	163.131	0.0797907	0.813469	0.415949	0.999142
Gm10509	4.17889	-0.054113	-0.9785	0.327827	0.999142
Gm10226	6.60997	-0.0369525	-0.547683	0.583909	0.999142
Zfp760	75.9379	-0.0516503	-0.493805	0.621444	0.999142
Zfp229	100.894	0.00678704	0.0662443	0.947183	0.999142
Zfp820	27.5166	-0.0609183	-0.595142	0.551749	0.999142
RP23-50F19.4	15.7986	-0.00834101	-0.0899822	0.928301	0.999142
Zfp943	409.357	-0.0841503	-0.981798	0.326199	0.999142
Zfp947	15.5032	0.0946119	1.05166	0.292958	0.999142
Zfp994	81.3593	0.0730101	0.691881	0.489012	0.999142
Zfp944	146.097	-0.0519143	-0.545549	0.585376	0.999142
Zfp758	184.76	-0.0634634	-0.677953	0.497802	0.999142
Zfp13	42.3794	-0.0267418	-0.252623	0.80056	0.999142
Mmp25	2.94987	0.0477561	0.980492	0.326843	0.999142
Hcfc1r1	1443.14	0.0607525	0.985382	0.324437	0.999142
Pkmyt1	43.5997	0.0094347	0.0882567	0.929673	0.999142
Paqr4	397.603	-0.0803927	-1.07479	0.282469	0.999142
Kremen2	3.49615	0.00863942	0.162875	0.870617	0.999142
RP23-201I4.11	109.213	-0.0620528	-0.592765	0.553338	0.999142
Flywch1	585.911	-0.0545904	-0.755219	0.450118	0.999142
Flywch2	7.1128	0.0278038	0.400326	0.688916	0.999142
Elob	870.598	0.0158945	0.205634	0.837077	0.999142
Kctd5	181.446	0.0429868	0.484882	0.62776	0.999142
Pdpk1	687.039	-0.0140493	-0.166345	0.867885	0.999142
Amdhd2	103.227	0.016686	0.15918	0.873527	0.999142
Atp6v0c	254.346	0.0586708	0.651802	0.514529	0.999142
Tbc1d24	326.861	-0.00927817	-0.106755	0.914983	0.999142
RP23-35F19.3	45.7294	0.0293451	0.274153	0.783967	0.999142
Ccnf	12.0938	0.0619927	0.725207	0.468325	0.999142
Abca3	487.606	0.0239154	0.318183	0.750346	0.999142
RP24-162O18.3	25.2437	0.0525305	0.518521	0.604095	0.999142
Eci1	3177.69	-0.0555398	-0.715759	0.47414	0.999142
Dnase1l2	51.3611	0.0267012	0.250227	0.802412	0.999142
Traf7	824.258	0.0328222	0.560429	0.575187	0.999142
Rab26os	6.68874	0.0240176	0.35975	0.719034	0.999142
Pkd1	1412.3	-0.017166	-0.210635	0.833172	0.999142
Tsc2	2515	-0.0564236	-0.957068	0.338533	0.999142
Nthl1	38.5515	0.0107907	0.101096	0.919474	0.999142
Zfp598	474.203	-0.0148979	-0.213706	0.830777	0.999142
Tbl3	325.741	-0.0191926	-0.249742	0.802787	0.999142
Rps2	4169.77	-0.0172297	-0.228923	0.818929	0.999142
Rpl3l	3484.9	-0.0753946	-0.9335	0.350562	0.999142
Msrb1	1163.14	-0.0660778	-0.958272	0.337926	0.999142
Meiob	3.88667	0.057558	1.01329	0.310921	0.999142
Hagh	772.317	-0.0506764	-0.672219	0.501444	0.999142
Igfals	53.6907	-0.0962661	-0.899387	0.368446	0.999142
Nubp2	195.981	0.0680253	0.722007	0.47029	0.999142
Spsb3	380.008	0.0214496	0.25436	0.799218	0.999142
Eme2	150.581	0.024402	0.258033	0.796381	0.999142
Mapk8ip3	1816.65	0.00752697	0.107185	0.914643	0.999142
Mrps34	592.747	0.0204929	0.253503	0.79988	0.999142
Jpt2	116.442	0.0815325	0.801409	0.422895	0.999142
Cramp1l	434.772	0.050641	0.554917	0.578951	0.999142
Ift140	137.455	0.104681	1.02471	0.3055	0.999142
Tmem204	699.61	-0.0355484	-0.49973	0.617265	0.999142
Telo2	275.916	-0.0279306	-0.328321	0.742669	0.999142
Clcn7	717.998	0.0270647	0.410584	0.681377	0.999142
BC003965	505.849	-0.0395041	-0.524254	0.600102	0.999142
Unkl	77.6211	-0.0303699	-0.284894	0.775726	0.999142
Gnptg	159.447	-0.0307231	-0.320336	0.748713	0.999142
Tsr3	87.12	-0.0303238	-0.286181	0.774739	0.999142
Baiap3	9.4551	-0.0708177	-0.907747	0.364012	0.999142
Ube2i	317.661	-0.065619	-0.790538	0.429214	0.999142
RP24-263I14.7	3.13191	-0.0316316	-0.653918	0.513165	0.999142
Tpsb2	17.1523	-0.0332163	-0.378666	0.704936	0.999142
Cacna1h	277.164	-0.0536194	-0.647745	0.51715	0.999142
Tekt4	2.07735	0.0150365	0.363532	0.716207	0.999142
RP24-209I7.2	17.083	0.0434922	0.476404	0.633787	0.999142
Rpusd1	84.4811	0.0723465	0.703403	0.481805	0.999142
Narfl	578.474	-0.0613231	-0.869588	0.384525	0.999142
Haghl	143.677	-0.0806066	-0.806559	0.419921	0.999142
Fam173a	271.064	-0.0314923	-0.33896	0.73464	0.999142
Fbxl16	75.8076	-0.0663631	-0.632241	0.527229	0.999142
Jmjd8	445.021	-0.0362919	-0.516111	0.605777	0.999142
Stub1	1214.79	-0.0749331	-0.913503	0.360978	0.999142
Mir3082	4.10446	0.0267819	0.451105	0.651914	0.999142
Wfikkn1	2.75815	-0.00483307	-0.0980123	0.921922	0.999142
Rab40c	238.989	0.025473	0.290468	0.771458	0.999142
Pigq	762.693	-0.00895006	-0.140995	0.887874	0.999142
Nme4	53.4938	-0.0625062	-0.583884	0.559298	0.999142
Gm8186	8.41652	-0.0199442	-0.255876	0.798047	0.999142
Tmem8	114.615	-0.0268868	-0.274814	0.783459	0.999142
Axin1	392.499	0.0181197	0.224994	0.821984	0.999142
Rgs11	14.8061	0.0306926	0.345375	0.729813	0.999142
Luc7l	691.35	0.0503289	0.674747	0.499837	0.999142
Ergic1	742.533	0.0375671	0.579475	0.562269	0.999142
Atp6v0e	417.854	0.0498893	0.691977	0.488952	0.999142
Crebrf	740.271	-0.0438818	-0.51716	0.605045	0.999142
Bnip1	274.192	-0.0373464	-0.448503	0.65379	0.999142
Nkx2-5	529.843	0.0613125	0.711203	0.476959	0.999142
RP24-335I14.4	2.32147	0.047939	1.03237	0.301898	0.999142
Cuta	462.427	-0.0791795	-0.876463	0.380778	0.999142
Syngap1	111.134	0.0759155	0.753476	0.451164	0.999142
Bak1	284.973	0.021174	0.252788	0.800432	0.999142
Itpr3	237.819	0.0657122	0.683676	0.49418	0.999142
Ip6k3	173.557	-0.0926476	-0.962012	0.336044	0.999142
Lemd2	464.401	0.0556577	0.716843	0.473471	0.999142
Hmga1	211.407	0.0299562	0.347495	0.72822	0.999142
RP23-189L19.6	60.6823	0.0639031	0.596575	0.550791	0.999142
RP24-535N4.2	3110.33	-0.0479126	-0.9231	0.355955	0.999142
Snrpc	150.981	0.0373246	0.389805	0.69668	0.999142
Uhrf1bp1	304.575	0.0637423	0.790718	0.429109	0.999142
Taf11	318.635	0.0182938	0.216067	0.828935	0.999142
Scube3	10.5202	0.0578513	0.784756	0.432597	0.999142
Zfp523	333.799	-0.0142341	-0.167025	0.86735	0.999142
Def6	46.5407	-0.0607782	-0.570604	0.568268	0.999142
Ppard	538.25	0.0326708	0.457244	0.647496	0.999142
Fance	127.925	-0.0172229	-0.171166	0.864094	0.999142
Tead3	303.376	0.0359608	0.435441	0.663242	0.999142
Slc26a8	4.99475	-0.00967843	-0.163323	0.870265	0.999142
Mapk14	1331.59	-0.0104912	-0.163281	0.870297	0.999142
Brpf3	321.223	0.0719601	0.881018	0.378308	0.999142
Kctd20	823.342	0.0434439	0.589758	0.555353	0.999142
Srsf3	1112.9	-0.0590424	-0.867512	0.385661	0.999142
RP23-73B23.4	3042.08	-0.0343499	-0.509742	0.610232	0.999142
Mtch1	1766.5	-0.0398048	-0.60257	0.546795	0.999142
Fgd2	53.6761	0.102386	0.956287	0.338927	0.999142
Gm26885	9.1934	0.0577521	0.748208	0.454334	0.999142
Tbc1d22b	295.064	-0.0810705	-0.985527	0.324365	0.999142
Rnf8	42.4055	-0.0292472	-0.273781	0.784253	0.999142
Cmtr1	120.53	0.0367073	0.370115	0.711297	0.999142
Zfand3	1443.04	0.0253055	0.470962	0.637668	0.999142
Btbd9	322.562	-0.063252	-0.778785	0.436107	0.999142
Glo1	821.507	0.0428665	0.653881	0.513188	0.999142
Dnah8	8.3679	-0.0112692	-0.144189	0.885351	0.999142
Rsph1	8.35094	0.0322452	0.429201	0.667777	0.999142
Slc37a1	238.785	-0.0778803	-0.83471	0.403881	0.999142
Cbs	10.5026	0.0529475	0.675292	0.49949	0.999142
U2af1	345.355	0.0386169	0.473004	0.63621	0.999142
Hsf2bp	6.67691	-0.0373784	-0.542619	0.587392	0.999142
Gm17276	10.5749	0.0183188	0.227261	0.820221	0.999142
Notch3	1224.41	-0.072981	-0.777364	0.436944	0.999142
Brd4	988.896	-0.0306119	-0.481099	0.630446	0.999142
RP24-236O3.3	7.56047	0.0188542	0.248731	0.803569	0.999142
Akap8l	702.177	0.0152235	0.237571	0.812214	0.999142
Zfp871	25.3539	-0.0100362	-0.10132	0.919296	0.999142
RP23-140I12.3	5.42405	0.0244443	0.403425	0.686636	0.999142
Zfp811	7.33128	-0.0100333	-0.139044	0.889415	0.999142
Zfp799	188.029	0.0108982	0.113333	0.909766	0.999142
Cyp4f14	4.21705	-0.0239759	-0.399036	0.689866	0.999142
Cyp4f13	133.803	0.0329457	0.338343	0.735104	0.999142
Zfp472	60.0335	0.0522366	0.489355	0.62459	0.999142
Zfp952	151.244	0.0555267	0.574707	0.565489	0.999142
Zfp763	78.5702	-0.0500164	-0.474867	0.634882	0.999142
Zfp563	38.4514	0.093971	0.882742	0.377376	0.999142
Morc2b	6.09106	0.00877355	0.127114	0.89885	0.999142
Olfr1564	3.26728	-0.0528994	-0.993393	0.320519	0.999142
Zfp81	117.098	0.0572081	0.574904	0.565356	0.999142
Zfp101	97.5617	-0.0677427	-0.640834	0.521631	0.999142
Adamts10	716.8	0.0343953	0.373384	0.708863	0.999142
Myo1f	60.5503	0.0554869	0.51839	0.604186	0.999142
Zfp414	72.3055	0.0498176	0.475378	0.634517	0.999142
Hnrnpm	1417.56	-0.0495832	-0.912047	0.361744	0.999142
March2	1194.71	-0.00824095	-0.123006	0.902102	0.999142
Rab11b	1266.81	0.0177206	0.278975	0.780264	0.999142
Ndufa7	1940.29	-0.0330881	-0.460024	0.645499	0.999142
Cd320	178.519	-0.0283334	-0.298198	0.765552	0.999142
Kifc1	8.56783	-0.0371419	-0.504148	0.614157	0.999142
RP23-222K15.23	13.081	0.0329318	0.377467	0.705827	0.999142
Daxx	250.168	0.0334993	0.395954	0.692139	0.999142
Tapbp	1497.54	0.0281863	0.488273	0.625356	0.999142
Rgl2	780.393	-0.0588837	-0.931318	0.351689	0.999142
Pfdn6	392.798	0.0197871	0.230442	0.817748	0.999142
B3galt4	25.4289	0.080123	0.798405	0.424636	0.999142
Vps52	1001.79	-0.00954704	-0.159227	0.87349	0.999142
Ring1	267.599	0.0632567	0.704661	0.481021	0.999142
Slc39a7	49.8225	0.0747922	0.701419	0.483042	0.999142
Rxrb	619.034	-0.0655812	-0.881558	0.378016	0.999142
Col11a2	77.4179	-0.0634916	-0.59245	0.55355	0.999142
Brd2	1721.8	0.0246198	0.413829	0.678999	0.999142
H2-DMb1	37.9662	0.109001	1.02889	0.30353	0.999142
Tap1	228.195	0.0369637	0.371404	0.710336	0.999142
Psmb8	220.425	0.0528397	0.607785	0.54333	0.999142
Btnl2	2.07668	-0.0135928	-0.318247	0.750297	0.999142
Pbx2	300.746	0.0495323	0.606505	0.54418	0.999142
Ager	5.42222	-0.0140192	-0.215633	0.829273	0.999142
Rnf5	330.679	-0.0702752	-0.87943	0.379168	0.999142
Agpat1	993.258	-0.0112938	-0.169611	0.865316	0.999142
Egfl8	11.4749	-0.0605119	-0.761438	0.446396	0.999142
Ppt2	251.326	-0.0835402	-0.935488	0.349537	0.999142
Prrt1	54.3592	-0.0255106	-0.23868	0.811354	0.999142
Fkbpl	66.675	-0.0554647	-0.518273	0.604268	0.999142
Atf6b	320.999	0.0647663	0.808938	0.418551	0.999142
C4a	6.08639	0.0246411	0.364819	0.715246	0.999142
Stk19	118.901	0.0980444	0.963527	0.335283	0.999142
Dxo	126.923	0.0168223	0.16879	0.865962	0.999142
Skiv2l	634.656	-0.0107878	-0.148255	0.882142	0.999142
Nelfe	161.439	-0.0581605	-0.618212	0.536436	0.999142
Zbtb12	106.758	0.0386167	0.377467	0.705826	0.999142
Ehmt2	912.701	-0.0396142	-0.579962	0.56194	0.999142
Neu1	350.842	0.0454063	0.585391	0.558285	0.999142
RP23-349B4.7	50.0613	0.0999048	0.985123	0.324564	0.999142
RP23-349B4.5	32.198	-0.0727556	-0.692276	0.488764	0.999142
Lsm2	129.283	0.0300456	0.296962	0.766496	0.999142
Vwa7	307.888	0.0448639	0.496056	0.619855	0.999142
Msh5	10.3724	0.0484527	0.596608	0.550769	0.999142
Clic1	546.423	0.0222885	0.274184	0.783943	0.999142
Ddah2	302.868	-0.0848239	-0.915181	0.360097	0.999142
G6b	3.40345	0.0243264	0.529784	0.596262	0.999142
Ly6g6d	5.7167	-0.0219163	-0.345962	0.729372	0.999142
Abhd16a	812.057	-0.0461576	-0.712983	0.475856	0.999142
Csnk2b	1023.02	-0.00440567	-0.0682192	0.945611	0.999142
RP23-115O3.18	32.5934	0.0656292	0.63596	0.524802	0.999142
RP23-115O3.10	207.645	-0.0830363	-0.876441	0.38079	0.999142
RP23-115O3.19	3.11718	0.0303275	0.583739	0.559396	0.999142
Tnf	4.94563	0.0207657	0.378225	0.705263	0.999142
RP23-115O3.2	8.24794	0.0163572	0.230687	0.817558	0.999142
Atp6v1g2	61.7166	0.0202577	0.191154	0.848405	0.999142
Ddx39b	1490.74	-0.0259441	-0.416093	0.677342	0.999142
H2-D1	2640.48	0.0500305	0.669747	0.503019	0.999142
RP23-331E12.9	19.6625	0.0111837	0.115495	0.908053	0.999142
H2-Q4	599.456	0.0751454	0.85669	0.391616	0.999142
H2-Q5	58.749	-0.0394524	-0.368587	0.712436	0.999142
Vars2	517.415	-0.0336171	-0.454027	0.64981	0.999142
Gtf2h4	176.071	0.0635242	0.686171	0.492605	0.999142
RP24-180B11.8	3.77083	-0.00554203	-0.119098	0.905197	0.999142
Flot1	2267.48	-0.00998937	-0.132334	0.89472	0.999142
Tubb5	1809.33	0.0181206	0.272154	0.785503	0.999142
Nrm	33.135	0.0595957	0.565525	0.571717	0.999142
Ppp1r18	336.391	0.0321796	0.370567	0.71096	0.999142
RP24-180B11.5	1245.04	-0.0572189	-0.828382	0.407454	0.999142
RP24-180B11.7	7.74866	0.0256056	0.347741	0.728035	0.999142
Atat1	149.137	-0.0392513	-0.406173	0.684616	0.999142
RP24-180B11.15	1.97002	-0.00587572	-0.139468	0.88908	0.999142
Abcf1	1743.42	0.0206263	0.375895	0.706995	0.999142
Prr3	57.7094	-0.0511794	-0.480095	0.63116	0.999142
Gnl1	654.866	-0.0178841	-0.242648	0.808278	0.999142
RP24-443D19.8	2.5059	-0.0169133	-0.384765	0.700411	0.999142
H2-T22	257.203	-0.0199434	-0.231778	0.816711	0.999142
H2-T10	20.8253	0.0390452	0.395046	0.692809	0.999142
RP23-108F2.4	2.11734	0.032407	0.751809	0.452166	0.999142
RP23-108F2.16	4.4043	0.0146776	0.253947	0.799536	0.999142
Rpp21	163.335	-0.0655801	-0.661986	0.50798	0.999142
Rnf39	8.17939	-0.0740106	-0.969368	0.332362	0.999142
Ppp1r11	522.611	-0.0599282	-0.848102	0.396381	0.999142
Znrd1	156.936	-0.00962743	-0.0954141	0.923986	0.999142
Znrd1as	143.304	-0.0478281	-0.503857	0.614362	0.999142
RP23-98F21.3	3.91185	-0.0249204	-0.474113	0.635419	0.999142
H2-M5	2.65567	-0.0294957	-0.726289	0.467662	0.999142
Zfp57	32.2549	-0.0333344	-0.326118	0.744335	0.999142
Gabbr1	318.392	0.0846766	0.987844	0.323229	0.999142
H2-M3	72.9839	0.0769642	0.733817	0.46306	0.999142
RP23-81C12.1	123.596	-0.104556	-0.992374	0.321015	0.999142
RP23-81C12.3	9882.21	-0.0680115	-0.850391	0.395108	0.999142
9130008F23Rik	10.0515	-0.0238345	-0.294647	0.768263	0.999142
RP23-21C15.1	5.06287	0.037528	0.582739	0.560069	0.999142
Adgrf4	9.75429	-0.00902601	-0.115256	0.908242	0.999142
Adgrf2	2.02201	-0.0198305	-0.465884	0.641299	0.999142
Cd2ap	461.58	0.0281454	0.392708	0.694535	0.999142
Slc25a27	106.313	0.0806818	0.798459	0.424604	0.999142
Cyp39a1	167.901	-0.0990929	-0.974839	0.32964	0.999142
Enpp5	428.04	-0.0764452	-0.979071	0.327545	0.999142
Enpp4	658.722	-0.0571194	-0.771937	0.440152	0.999142
Clic5	4780.21	0.0292826	0.356484	0.721478	0.999142
Runx2	19.5944	0.0379183	0.402557	0.687274	0.999142
Supt3	223.552	0.0978153	1.0089	0.313023	0.999142
Cdc5l	581.112	-0.0187608	-0.259136	0.79553	0.999142
Spats1	2.40616	-0.0277608	-0.599029	0.549153	0.999142
Aars2	451.967	0.0416856	0.574868	0.565381	0.999142
Slc35b2	384.65	0.0300204	0.364224	0.715691	0.999142
Hsp90ab1	24446.2	0.0439284	0.793083	0.427729	0.999142
Slc29a1	1289.09	-0.0280299	-0.476444	0.633758	0.999142
Mrpl14	480.645	-0.0582446	-0.73374	0.463107	0.999142
Mrps18a	730.849	-0.0792503	-1.05735	0.290351	0.999142
Rsph9	11.3892	0.051764	0.607935	0.54323	0.999142
Polh	124.516	-0.0597083	-0.619726	0.535438	0.999142
Xpo5	492.238	0.0829066	1.04466	0.296178	0.999142
Polr1c	195.477	-0.00828458	-0.0913922	0.927181	0.999142
Yipf3	728.625	0.0344808	0.548395	0.58342	0.999142
Lrrc73	3.67196	-0.00741498	-0.14257	0.88663	0.999142
Tjap1	487.368	-0.0605291	-0.866105	0.386433	0.999142
Dlk2	2.08551	-0.0132553	-0.295245	0.767807	0.999142
Abcc10	124.094	0.026759	0.270899	0.786468	0.999142
Zfp318	310.942	0.0402356	0.472699	0.636428	0.999142
Ttbk1	8.22543	0.0380909	0.500752	0.616546	0.999142
Dnph1	12.7427	-0.0527885	-0.605902	0.54458	0.999142
Cul9	662.589	-0.0318583	-0.478789	0.632088	0.999142
Srf	1512.95	-0.0569396	-0.94302	0.345671	0.999142
Ptk7	94.0677	0.0296464	0.281159	0.778589	0.999142
Klc4	492.163	-0.0470958	-0.63764	0.523708	0.999142
Cul7	566.546	-0.0305949	-0.416457	0.677076	0.999142
Klhdc3	874.755	-0.0224116	-0.27911	0.780161	0.999142
Ppp2r5d	675.052	-0.0129098	-0.186253	0.852246	0.999142
Gnmt	22.249	0.0167314	0.17791	0.858794	0.999142
2310039H08Rik	112.316	-0.0408947	-0.395081	0.692783	0.999142
Rpl7l1	676.021	-0.0344672	-0.486629	0.626521	0.999142
Ubr2	2138.79	-0.0232106	-0.313009	0.754274	0.999142
Trerf1	59.0115	0.0207701	0.1955	0.845002	0.999142
Guca1b	11.8954	-0.0720556	-0.844119	0.398603	0.999142
Taf8	226.921	-0.0908957	-1.06072	0.288819	0.999142
Med20	258.242	0.0297135	0.355996	0.721843	0.999142
RP23-345D6.11	3.89345	-0.0160768	-0.277009	0.781774	0.999142
Tomm6os	5.60071	-0.0688452	-1.06812	0.285466	0.999142
Prickle4	7.4056	-0.0670458	-0.957289	0.338421	0.999142
Frs3	80.3362	-0.0705169	-0.669353	0.50327	0.999142
Tfeb	444.506	-0.048173	-0.562599	0.573708	0.999142
Mdfi	19.4098	0.0203464	0.214706	0.829997	0.999142
Foxp4	254.695	0.0226296	0.263209	0.792389	0.999142
Treml2	4.2959	-0.0400086	-0.826459	0.408544	0.999142
RP23-394K2.4	3.60297	0.0348493	0.683109	0.494538	0.999142
Trem2	25.7727	0.0935429	0.932195	0.351236	0.999142
Treml1	2.78342	-0.0180672	-0.388371	0.697741	0.999142
Nfya	392.846	-0.0537593	-0.71448	0.474931	0.999142
Oard1	283.899	0.0168552	0.195536	0.844973	0.999142
Lrfn2	4.57807	0.0363056	0.614482	0.538897	0.999142
Kif6	60.0455	-0.0413085	-0.385887	0.69958	0.999142
Rftn1	923.377	0.00469278	0.0738125	0.94116	0.999142
Dazl	4.00753	0.0361618	0.650817	0.515165	0.999142
Plcl2	271.349	0.0770099	0.867987	0.385401	0.999142
Tbc1d5	429.713	0.0116455	0.15311	0.878311	0.999142
Satb1	403.558	0.0729191	0.99378	0.32033	0.999142
Efhb	3.09108	0.0255367	0.526511	0.598533	0.999142
Rab5a	628.507	0.034696	0.512692	0.608167	0.999142
Kat2b	1697.63	0.0360846	0.573711	0.566163	0.999142
Sgol1	5.23419	0.0297539	0.492212	0.622569	0.999142
Mrps36-ps1	5.14219	0.060502	1.02068	0.307407	0.999142
Zfp959	64.5511	-0.0482143	-0.452061	0.651225	0.999142
Zfp119b	38.7869	-0.110841	-1.04122	0.297772	0.999142
Ebi3	10.0931	0.0483033	0.657374	0.51094	0.999142
Ccdc94	69.4119	0.0253579	0.237823	0.812018	0.999142
Shd	5.84912	-0.0192576	-0.304279	0.760916	0.999142
Stap2	283.714	0.085963	0.996988	0.31877	0.999142
Mpnd	611.128	0.0234527	0.291155	0.770933	0.999142
Sh3gl1	293.893	0.0826495	1.02459	0.305557	0.999142
Plin4	3390.53	-0.0386924	-0.747051	0.455033	0.999142
Plin5	1837.51	-0.0780494	-1.06037	0.288976	0.999142
Sema6b	176.345	-0.0522953	-0.536076	0.591906	0.999142
Tnfaip8l1	41.509	-0.0440024	-0.412066	0.680291	0.999142
Mydgf	306.644	0.0771522	0.898092	0.369136	0.999142
Dpp9	1007.51	-0.0310361	-0.483366	0.628836	0.999142
Ticam1	243.061	-0.043067	-0.444006	0.657038	0.999142
Uhrf1	27.4256	-0.0835132	-0.842153	0.399703	0.999142
Kdm4b	551.026	-0.0330448	-0.483919	0.628443	0.999142
Ptprs	1249.69	-0.0255768	-0.333434	0.738807	0.999142
RP23-421B5.3	22.2329	0.0456218	0.463145	0.643261	0.999142
Safb	1213.06	-0.0390175	-0.699761	0.484077	0.999142
2410015M20Rik	1122.39	-0.0590983	-0.840229	0.40078	0.999142
Rpl36	1100.24	0.0636436	0.83862	0.401683	0.999142
Ranbp3	597.447	-0.0701421	-1.02616	0.304815	0.999142
Vmac	101.035	-0.0885704	-0.874608	0.381787	0.999142
Nrtn	81.0509	-0.0645697	-0.604315	0.545634	0.999142
Dus3l	382.655	-0.00783625	-0.100227	0.920164	0.999142
Prr22	9.71957	-0.0432927	-0.545546	0.585378	0.999142
Mllt1	597.415	-0.00625428	-0.0931208	0.925808	0.999142
Clpp	630.329	-0.0693985	-0.907727	0.364022	0.999142
Khsrp	778.078	0.0213548	0.318359	0.750212	0.999142
Dennd1c	45.8186	0.0238344	0.223556	0.823103	0.999142
Tubb4a	57.0486	0.0660359	0.616699	0.537433	0.999142
Gm11110	2.5319	0.0190784	0.45683	0.647793	0.999142
Tnfsf9	7.43008	0.0501483	0.679201	0.497011	0.999142
C3	4543.06	-0.0927729	-0.993099	0.320662	0.999142
Nudt12	276.926	0.0822082	0.93384	0.350386	0.999142
Fbxl17	419.715	0.00613289	0.0823793	0.934345	0.999142
Vapa	1025.29	0.0135894	0.195878	0.844706	0.999142
Rab31	387.782	-0.0696748	-0.765322	0.44408	0.999142
Ppp4r1	667.708	-0.00755138	-0.108474	0.91362	0.999142
Ralbp1	863.254	0.0272175	0.432565	0.665331	0.999142
Twsg1	1555.62	-0.0285502	-0.524875	0.59967	0.999142
Mtcl1	101.582	0.0722769	0.71889	0.472209	0.999142
Ptprm	2040.31	-0.0410941	-0.560534	0.575115	0.999142
Epb41l3	213.323	-0.00719004	-0.0757188	0.939643	0.999142
RP23-135G19.1	8.78695	0.0544382	0.774419	0.438683	0.999142
RP24-381E21.2	25.8736	-0.0225727	-0.22158	0.824641	0.999142
Tgif1	85.3371	0.0191117	0.17893	0.857992	0.999142
RP23-85E24.4	8.33377	0.0146475	0.190426	0.848975	0.999142
Myl12b	583.998	0.00647515	0.0858677	0.931572	0.999142
Lpin2	177.007	0.0670623	0.680535	0.496166	0.999142
Smchd1	464.91	-0.0505499	-0.61479	0.538694	0.999142
RP23-103F2.1	10.2044	0.0450698	0.578184	0.56314	0.999142
Ndc80	9.45299	-0.0245599	-0.318985	0.749738	0.999142
Spdya	2.22412	0.0217548	0.512101	0.60858	0.999142
Fam179a	119.472	-0.0725035	-0.689272	0.490652	0.999142
BC027072	2.51503	-0.0359752	-0.749758	0.453401	0.999142
Ypel5	687.705	0.0537928	0.741026	0.458678	0.999142
Lbh	9709.58	0.0618192	0.849098	0.395827	0.999142
Lclat1	2550.28	-0.0473916	-0.630163	0.528588	0.999142
Dpy30	265.367	0.0160115	0.174322	0.861613	0.999142
Spast	516.028	-0.00477433	-0.0680469	0.945748	0.999142
Slc30a6	121.507	0.0975137	0.997235	0.318651	0.999142
Birc6	964.792	-0.0632837	-0.805123	0.420749	0.999142
Ttc27	160.69	0.0235682	0.246118	0.805591	0.999142
Rasgrp3	746.643	-0.0437952	-0.497445	0.618875	0.999142
Fam98a	594.839	0.00726082	0.102902	0.918041	0.999142
Crim1	958.475	-0.0538183	-0.670783	0.502359	0.999142
Fez2	1242.7	0.0577377	0.883732	0.376841	0.999142
Gm10093	2.30137	0.0107326	0.245192	0.806308	0.999142
Vit	108.423	0.0958369	0.909021	0.363339	0.999142
Gpatch11	259.028	0.0562108	0.646462	0.51798	0.999142
RP24-298J16.4	72.0934	0.0934621	0.872894	0.382721	0.999142
Cebpzos	312.476	-0.0482321	-0.56638	0.571135	0.999142
Cebpz	488.264	0.00532409	0.069511	0.944583	0.999142
Ndufaf7	408.534	-0.00913065	-0.118215	0.905897	0.999142
Prkd3	539.004	0.0640127	0.822442	0.410825	0.999142
Qpct	79.8321	0.0370971	0.349034	0.727064	0.999142
Gm17315	9.20157	0.0491768	0.603932	0.545889	0.999142
Rmdn2	188.008	0.00795808	0.0891238	0.928984	0.999142
Cyp1b1	195.731	0.0748196	0.698954	0.484581	0.999142
Hnrnpll	426.614	0.0398887	0.553582	0.579865	0.999142
Galm	376.729	0.0219782	0.271756	0.78581	0.999142
Srsf7	706.174	0.0279053	0.386742	0.698947	0.999142
Dhx57	203.885	0.0112098	0.123078	0.902046	0.999142
Morn2	70.0442	0.0387323	0.36373	0.716059	0.999142
Tmem178	7.13499	0.0579227	0.816178	0.414399	0.999142
Slc8a1	2285.9	0.0229749	0.261556	0.793663	0.999142
Eml4	162.923	0.0923997	0.985894	0.324185	0.999142
Thada	168.028	-0.0530429	-0.572424	0.567035	0.999142
Plekhh2	134.691	0.0805828	0.818916	0.412835	0.999142
Dync2li1	68.461	0.0619571	0.581083	0.561185	0.999142
1110020A21Rik	8.85857	-0.00872742	-0.112341	0.910553	0.999142
Ppm1b	1011.25	-0.0252507	-0.384745	0.700426	0.999142
Slc3a1	2.15452	0.00746816	0.16858	0.866127	0.999142
Prepl	1462.62	-0.0763298	-0.938451	0.348013	0.999142
Camkmt	17.0283	0.0492534	0.514772	0.606713	0.999142
Srbd1	156.862	-0.0268796	-0.287599	0.773654	0.999142
Prkce	650.854	0.0082087	0.112961	0.910061	0.999142
Pigf	33.9435	-0.0324207	-0.312612	0.754576	0.999142
Cript	401.026	-0.0110706	-0.145692	0.884165	0.999142
RP23-310B17.2	27.7989	-0.0255379	-0.250176	0.802451	0.999142
Socs5	518.09	-0.0550406	-0.815097	0.415017	0.999142
Mcfd2	971.956	0.03441	0.579359	0.562347	0.999142
RP23-10B20.2	21.6954	-0.0579115	-0.597053	0.550472	0.999142
RP23-10B20.4	3.64239	0.0164168	0.30046	0.763827	0.999142
Msh2	348.97	-0.0795446	-0.959712	0.3372	0.999142
Fbxo11	945.882	-0.0340633	-0.571872	0.567408	0.999142
Ppp1r21	242.604	0.0810476	0.950014	0.342105	0.999142
Ston1	183.744	-0.0553884	-0.538025	0.59056	0.999142
Mettl4	67.5218	0.0883629	0.825424	0.409131	0.999142
RP24-133K9.1	34.8795	-0.107701	-1.0344	0.300948	0.999142
Gm26734	2.02106	-0.0287054	-0.736671	0.461323	0.999142
Gm20939	2.76318	0.00742997	0.159836	0.87301	0.999142
Crem	136.795	0.0827942	0.825694	0.408977	0.999142
Cul2	890.051	0.0292457	0.48548	0.627336	0.999142
Gm10557	9.92391	0.0382408	0.513138	0.607855	0.999142
Map3k8	64.9522	0.0301165	0.282618	0.77747	0.999142
Mtpap	399.045	-0.0363118	-0.49946	0.617455	0.999142
Zfp438	113.364	0.0647514	0.645067	0.518883	0.999142
AC121576.1	13.6196	-0.0410894	-0.462345	0.643834	0.999142
RP23-345J21.2	3.08282	0.0313034	0.588855	0.555959	0.999142
Zeb1	1124.51	0.0498672	0.868912	0.384895	0.999142
Kif5b	1866.44	-0.0227401	-0.269474	0.787565	0.999142
Epc1	515.155	-0.0070943	-0.0940355	0.925081	0.999142
RP23-258L8.1	7.29377	0.0203721	0.29911	0.764856	0.999142
Mpp7	96.4652	0.0451204	0.435843	0.662951	0.999142
Wac	777.958	-0.0515772	-0.782755	0.433771	0.999142
Fzd8	102.387	0.103536	0.990022	0.322163	0.999142
Colec12	301.217	0.0732451	0.79047	0.429253	0.999142
Thoc1	296.111	-0.0177104	-0.209507	0.834053	0.999142
Usp14	1134.65	-0.0563773	-0.892091	0.372344	0.999142
Greb1l	19.7645	0.0246821	0.258344	0.796142	0.999142
Esco1	217.629	-0.0954474	-1.05877	0.289705	0.999142
Snrpd1	158.149	0.0805636	0.840902	0.400403	0.999142
Abhd3	56.21	-0.102203	-0.956096	0.339024	0.999142
Mib1	586.156	-0.00717439	-0.0931338	0.925797	0.999142
1010001N08Rik	79.2527	-0.0477525	-0.457749	0.647133	0.999142
Gata6	980.027	0.00510678	0.0820233	0.934628	0.999142
Rbbp8	105.462	0.0438033	0.431869	0.665837	0.999142
RP23-249P18.1	22.0069	-0.0319502	-0.317602	0.750787	0.999142
Cables1	146.497	-0.0788138	-0.808531	0.418785	0.999142
Tmem241	71.8441	0.0383032	0.363683	0.716095	0.999142
Riok3	1515.82	0.0472095	0.908416	0.363659	0.999142
AC102096.1	507.112	-0.0855578	-1.07442	0.282636	0.999142
Npc1	1064.88	-0.0300814	-0.378303	0.705205	0.999142
AC102096.3	3.70224	0.0345336	0.617453	0.536936	0.999142
Ankrd29	67.4949	0.0277383	0.262766	0.792731	0.999142
Lama3	48.3009	0.048335	0.451396	0.651704	0.999142
Ttc39c	76.8035	-0.0538717	-0.515463	0.60623	0.999142
Osbpl1a	1227.54	0.0199072	0.290633	0.771332	0.999142
Zfp521	362.998	0.0237155	0.313722	0.753732	0.999142
Psma8	9.9122	0.0425601	0.558891	0.576236	0.999142
Kctd1	149.05	0.0553656	0.548413	0.583408	0.999142
Gm10036	8.96751	0.0428259	0.561828	0.574234	0.999142
Cdh2	4685.52	0.00803041	0.102206	0.918594	0.999142
AC134570.1	35.4409	0.0428308	0.42536	0.670574	0.999142
Dsc2	991.779	-0.0781008	-0.837313	0.402417	0.999142
Dsg2	1954.5	-0.0681658	-0.860631	0.389442	0.999142
Ttr	3.83089	-0.0428703	-0.775921	0.437796	0.999142
B4galt6	437.793	0.00837711	0.0875543	0.930231	0.999142
Trappc8	758.699	-0.0509727	-0.67577	0.499186	0.999142
Rnf125	46.4017	-0.0407641	-0.38638	0.699215	0.999142
Rnf138	105.5	0.0195601	0.196254	0.844411	0.999142
Asxl3	11.4932	0.042113	0.518852	0.603864	0.999142
Dtna	1089.23	-0.0413625	-0.59727	0.550327	0.999142
AC145084.1	18.9302	-0.0996655	-1.04575	0.295679	0.999142
Mapre2	1889.77	0.0430248	0.738362	0.460294	0.999142
RP23-306D4.1	5.79083	0.0291433	0.482846	0.629205	0.999142
Ino80c	419.763	-0.0114226	-0.153413	0.878073	0.999142
Galnt1	1559.66	0.0141096	0.227278	0.820207	0.999142
RP23-362M7.1	2.80253	-0.0426669	-0.935122	0.349725	0.999142
Rprd1a	372.551	0.00826505	0.0949273	0.924373	0.999142
Elp2	462.105	0.0362203	0.51455	0.606868	0.999142
Mocos	97.6819	-0.0929143	-0.91338	0.361043	0.999142
Tpgs2	173.909	0.0177982	0.193133	0.846855	0.999142
RP24-483G17.1	148.389	0.0512652	0.538587	0.590172	0.999142
Celf4	5.41049	-0.0103806	-0.162438	0.870961	0.999142
Pik3c3	410.38	0.0105096	0.140891	0.887956	0.999142
B930094E09Rik	11.401	-0.0458855	-0.53901	0.58988	0.999142
Sap130	467.192	0.0599929	0.794473	0.42692	0.999142
Ammecr1l	480.148	0.0494457	0.641764	0.521026	0.999142
Gm26533	2.33694	-0.0139612	-0.297355	0.766195	0.999142
Polr2d	213.18	-0.0861443	-0.862954	0.388163	0.999142
Wdr33	670.925	0.0320736	0.464022	0.642632	0.999142
Gm6665	5.17603	-0.0454226	-0.710686	0.477279	0.999142
Sft2d3	66.4818	0.0389276	0.367195	0.713473	0.999142
Iws1	416.36	-0.0485226	-0.644799	0.519058	0.999142
Map3k2	273.333	0.01401	0.162081	0.871242	0.999142
Ercc3	326.603	0.038962	0.478697	0.632154	0.999142
Bin1	128.173	0.0192799	0.194557	0.84574	0.999142
Wdr36	436.195	-0.00519261	-0.0705956	0.94372	0.999142
Camk4	2.66089	0.0369269	0.750851	0.452742	0.999142
Stard4	154.841	0.00674072	0.0719199	0.942666	0.999142
Nrep	472.019	0.0467987	0.45249	0.650916	0.999142
Epb41l4a	182.774	-0.0763778	-0.847416	0.396763	0.999142
RP23-174C24.1	5.52223	-0.00672398	-0.108846	0.913325	0.999142
Apc	749.254	0.0444832	0.688235	0.491305	0.999142
Fam13b	266.313	0.00639656	0.0680821	0.94572	0.999142
AC074335.4	6.96791	-0.0388472	-0.583539	0.559531	0.999142
Kif20a	28.6176	0.042077	0.413612	0.679158	0.999142
Cdc23	637.131	0.0275474	0.372528	0.7095	0.999142
Gfra3	33.9058	-0.0112328	-0.106772	0.91497	0.999142
Fam53c	459.052	0.060818	0.859621	0.389998	0.999142
Kdm3b	823.825	0.0684446	0.945332	0.344489	0.999142
Reep2	10.7041	0.0154247	0.18361	0.85432	0.999142
Ctnna1	11277	-0.0149292	-0.275448	0.782972	0.999142
Sil1	276.804	0.0813482	0.97974	0.327215	0.999142
Gm5239	15.7573	-0.0766643	-0.83873	0.401621	0.999142
RP23-461O23.2	3.10132	-0.035573	-0.748952	0.453886	0.999142
Paip2	2624.24	-0.00943671	-0.174047	0.861829	0.999142
Ecscr	223.39	0.0239015	0.268262	0.788498	0.999142
Cxxc5	423.105	0.0559672	0.731012	0.464772	0.999142
RP24-326K11.2	5.84565	0.0468231	0.712241	0.476315	0.999142
Psd2	3.66751	-0.0477575	-0.94623	0.344031	0.999142
Pura	163.377	0.0154055	0.16574	0.868362	0.999142
RP24-464B16.1	14.3744	-0.043477	-0.514764	0.606718	0.999142
Pfdn1	856.704	0.00853575	0.104488	0.916782	0.999142
Hbegf	277.019	0.0673149	0.717364	0.47315	0.999142
AC115631.3	5.57357	-0.00549703	-0.0860987	0.931388	0.999142
Eif4ebp3	3.23407	0.0393508	0.729476	0.465711	0.999142
Sra1	684.243	-0.0395213	-0.485822	0.627093	0.999142
Tmco6	51.4053	0.0612062	0.57161	0.567586	0.999142
Ndufa2	2183.89	-0.0844403	-1.07298	0.283282	0.999142
Ik	1337.61	-0.0266751	-0.466678	0.64073	0.999142
Zmat2	591.75	0.0287277	0.417602	0.676238	0.999142
Pcdhac2	3.08433	0.00924595	0.190756	0.848717	0.999142
Pcdhb3	5.60961	0.015523	0.29332	0.769278	0.999142
Pcdhb4	11.5092	-0.00676406	-0.081484	0.935057	0.999142
Pcdhb8	5.14354	0.0259979	0.399619	0.689437	0.999142
Pcdhb9	6.16124	0.020573	0.313413	0.753967	0.999142
Pcdhb10	2.41667	0.00666304	0.150055	0.880721	0.999142
Pcdhb12	11.1501	-0.0649409	-0.837754	0.402169	0.999142
Pcdhb13	6.56986	-0.0160517	-0.232635	0.816045	0.999142
Pcdhb14	50.0277	0.0581268	0.543472	0.586805	0.999142
Pcdhb15	5.44494	0.0159905	0.244025	0.807212	0.999142
Pcdhb17	74.8578	-0.00854248	-0.0806441	0.935725	0.999142
Pcdhb20	50.8228	0.0815281	0.762067	0.44602	0.999142
Pcdhb21	8.74284	0.0621068	0.824141	0.409859	0.999142
Pcdhb22	51.4317	-0.0709927	-0.662982	0.507342	0.999142
Taf7	146.255	-0.00625493	-0.0666431	0.946866	0.999142
RP23-56B11.5	3.07533	0.0277145	0.54426	0.586263	0.999142
RP23-56B11.6	65.5636	-0.0284599	-0.266004	0.790236	0.999142
Pcdhga1	37.3995	0.0122426	0.115659	0.907923	0.999142
Pcdhgb1	19.229	0.0306143	0.317033	0.751218	0.999142
Pcdhga4	25.5967	0.050592	0.492692	0.62223	0.999142
Pcdhgb2	69.5848	0.0564343	0.53268	0.594255	0.999142
Pcdhga5	63.9889	0.0134936	0.126218	0.899559	0.999142
Pcdhgb5	24.8813	0.0721171	0.709904	0.477763	0.999142
RP23-56B11.9	47.2922	0.0251188	0.234624	0.8145	0.999142
Pcdhga10	52.4373	-0.0105368	-0.0984317	0.92159	0.999142
Pcdhgb7	26.3372	0.0578565	0.586586	0.557482	0.999142
Pcdhga11	28.6953	-0.00962559	-0.0943437	0.924836	0.999142
Pcdhgb8	5.8363	-0.00689712	-0.103133	0.917858	0.999142
Pcdhga12	31.2827	0.0676489	0.660823	0.508726	0.999142
RP23-407E2.27	3.90094	0.0119975	0.231926	0.816595	0.999142
Pcdhgc3	435.988	0.0642973	0.679955	0.496533	0.999142
Pcdhgc5	17.1396	0.0113123	0.123377	0.901809	0.999142
Hdac3	796.46	-0.0625373	-0.940199	0.347116	0.999142
Arap3	1232.96	-0.0155474	-0.212618	0.831625	0.999142
Pcdh1	700.521	-0.0832588	-1.02703	0.304408	0.999142
1700086O06Rik	15.4092	0.023702	0.261366	0.793811	0.999142
Pcdh12	474.52	0.0185358	0.191414	0.848201	0.999142
Gnpda1	187.776	-0.0692638	-0.730152	0.465297	0.999142
Ndfip1	1140.24	0.00887397	0.154338	0.877343	0.999142
Spry4	370.915	0.0451639	0.478189	0.632516	0.999142
Arhgap26	1025.45	-0.020954	-0.248255	0.803937	0.999142
Fgf1	4205.62	-0.0676217	-1.05376	0.291992	0.999142
Nr3c1	1422.73	-0.0170267	-0.294498	0.768377	0.999142
Yipf5	295.359	0.0531269	0.635416	0.525157	0.999142
Sh3rf2	471.418	0.0884053	1.04592	0.295598	0.999142
Rbm27	396.81	-0.0522288	-0.655011	0.512461	0.999142
Gm8181	2.05259	0.0333798	0.74845	0.454189	0.999142
Stk32a	11.3257	-0.0459147	-0.569904	0.568743	0.999142
Eif3j2	2.73453	0.0248762	0.49688	0.619274	0.999142
RP23-275E4.1	2.42023	0.0476198	1.06989	0.284667	0.999142
Ythdc2	175.793	0.0200858	0.206028	0.836769	0.999142
Trim36	29.4394	0.00880755	0.0866418	0.930956	0.999142
Pggt1b	113.822	-0.100723	-0.983336	0.325442	0.999142
Ccdc112	14.5194	0.0889211	1.03391	0.301176	0.999142
Fem1c	498.457	-0.00650336	-0.0928111	0.926054	0.999142
Ticam2	10.224	-0.0128415	-0.166467	0.86779	0.999142
Atg12	534.259	-0.0238627	-0.347492	0.728222	0.999142
Commd10	166.633	-0.063877	-0.673465	0.500652	0.999142
Dtwd2	41.4531	-0.0286402	-0.269886	0.787248	0.999142
Cd63-ps	3.573	0.0414747	0.776039	0.437726	0.999142
Lox	97.8551	0.0561092	0.52379	0.600425	0.999142
Snx2	495.496	0.0746542	0.989413	0.322461	0.999142
Snx24	157.748	-0.0323627	-0.318868	0.749826	0.999142
Prdm6	5.36308	0.0108869	0.165616	0.868459	0.999142
Cep120	587.863	0.0726036	0.960808	0.336649	0.999142
Csnk1g3	235.086	0.0691661	0.798618	0.424512	0.999142
RP24-349M22.1	2.33191	-0.0127601	-0.28061	0.779009	0.999142
RP24-114L16.1	2.64896	-0.0402624	-0.850762	0.394901	0.999142
Gramd3	278.178	0.08395	1.02228	0.306649	0.999142
Aldh7a1	663.335	0.00578403	0.0825994	0.93417	0.999142
Phax	276.672	0.029332	0.343251	0.73141	0.999142
Lmnb1	91.8447	0.0456476	0.43755	0.661712	0.999142
AC158763.2	2.18177	0.00733475	0.175166	0.86095	0.999142
AC109152.2	342.598	0.0204828	0.249214	0.803195	0.999142
Megf10	33.0774	-0.0132217	-0.127229	0.898759	0.999142
Prrc1	576.489	-0.0399085	-0.516673	0.605385	0.999142
Slc27a6	4.74299	-0.0109856	-0.172648	0.862928	0.999142
Chsy3	4.40751	0.0304736	0.518365	0.604204	0.999142
AC102225.2	18.8145	0.036096	0.376019	0.706903	0.999142
Smim3	160.823	0.0668424	0.62475	0.532135	0.999142
Dctn4	1072.55	-0.0596696	-1.02504	0.305345	0.999142
Rbm22	418.831	0.0330842	0.453488	0.650197	0.999142
Synpo	2069.01	0.0405232	0.734109	0.462883	0.999142
Tcof1	420.321	-0.0130185	-0.175238	0.860893	0.999142
Arsi	16.8807	0.044515	0.519575	0.60336	0.999142
Camk2a	910.223	-0.0520488	-0.768351	0.442279	0.999142
Pdgfrb	1944.14	-0.0271444	-0.350883	0.725676	0.999142
Hmgxb3	408.995	0.0557512	0.706493	0.479881	0.999142
Slc26a2	197.952	-0.0936315	-1.04574	0.295683	0.999142
Ppargc1b	174.625	0.0657991	0.667426	0.5045	0.999142
Csnk1a1	3510.9	-0.0100889	-0.207851	0.835345	0.999142
Bvht	44.4104	-0.0436711	-0.408015	0.683262	0.999142
Mir145a	2.48187	0.0265043	0.53863	0.590142	0.999142
Mir143hg	9.48239	-0.0317004	-0.401197	0.688275	0.999142
Pcyox1l	48.992	0.106389	0.992831	0.320792	0.999142
Grpel2	252.688	0.0676618	0.816689	0.414106	0.999142
RP24-390G17.1	23.1859	-0.0145368	-0.150754	0.88017	0.999142
Sh3tc2	124.994	-0.0704416	-0.705986	0.480197	0.999142
Gm9949	2.3961	-0.0269171	-0.596971	0.550526	0.999142
Fbxo38	507.238	-0.0242572	-0.337629	0.735643	0.999142
Apcdd1	55.8622	0.107956	1.00832	0.313299	0.999142
Napg	361.52	-0.0857722	-1.05282	0.292423	0.999142
Piezo2	23.649	0.085551	0.862185	0.388586	0.999142
Txnl1	1152.37	0.0284632	0.43672	0.662315	0.999142
Wdr7	424.281	-0.0384879	-0.486172	0.626845	0.999142
Atp8b1	149.824	0.0504767	0.517467	0.604831	0.999142
Nedd4l	624.75	0.00755389	0.0937557	0.925303	0.999142
Malt1	189.526	0.0362775	0.397017	0.691355	0.999142
Sec11c	251.65	-0.0131173	-0.145421	0.884378	0.999142
AC161932.1	2.78983	-0.0325171	-0.687385	0.49184	0.999142
Gnal	7.65346	0.0316134	0.423817	0.671699	0.999142
Chmp1b	482.04	0.0242629	0.343715	0.731061	0.999142
Mppe1	246.953	0.0438921	0.528712	0.597005	0.999142
Impa2	208.03	0.0830055	0.800258	0.423562	0.999142
AC109280.1	27.4157	-0.0850487	-0.85427	0.392956	0.999142
Cidea	357.067	-0.0393101	-0.451997	0.651271	0.999142
Afg3l2	2556.39	0.0110317	0.215495	0.829381	0.999142
Prelid3a	4.14857	-0.0137015	-0.24583	0.805814	0.999142
Psmg2	332.045	0.0352825	0.446564	0.65519	0.999142
Gm26910	6.90596	-0.037419	-0.547307	0.584168	0.999142
Seh1l	577.946	0.0484328	0.706502	0.479876	0.999142
Cep192	117.876	-0.0990819	-0.938016	0.348236	0.999142
Tcf4	1697.68	-0.0341895	-0.487661	0.62579	0.999142
Rab27b	32.9894	0.0664282	0.643282	0.520041	0.999142
RP24-276H6.1	122.65	-0.0462208	-0.449264	0.653241	0.999142
Stard6	4.46637	0.0436793	0.754919	0.450297	0.999142
Poli	40.9138	0.0781662	0.731612	0.464406	0.999142
Mbd2	1141.58	0.0104435	0.167	0.86737	0.999142
n-R5-8s1	18.7926	0.009298	0.220948	0.825133	0.999142
Smad4	677.871	0.031674	0.475853	0.634179	0.999142
Elac1	259.859	0.0322047	0.387944	0.698057	0.999142
Me2	145.763	-0.0743203	-0.737379	0.460892	0.999142
Mapk4	82.6767	-0.0949577	-0.914711	0.360343	0.999142
Cxxc1	615.838	-0.0181152	-0.257168	0.797049	0.999142
Myo5b	765.823	-0.065464	-1.0235	0.306072	0.999142
Gm23301	3.2693	0.0376685	0.714471	0.474936	0.999142
Gm26202	3.02185	-0.0184432	-0.394629	0.693117	0.999142
BC031181	343.124	0.0615918	0.755268	0.450088	0.999142
Dym	1292.2	0.0371093	0.627102	0.530592	0.999142
RP24-263P17.1	34.9137	0.0980078	0.949625	0.342303	0.999142
Smad7	365.507	0.0147068	0.188148	0.850761	0.999142
Ctif	245.176	-0.0368727	-0.405635	0.685011	0.999142
Zbtb7c	40.8797	0.0281659	0.276716	0.781998	0.999142
Smad2	274.416	-0.00617996	-0.0737842	0.941182	0.999142
Hdhd2	726.778	-0.0209024	-0.30527	0.760161	0.999142
Pias2	402.453	0.0170118	0.239	0.811105	0.999142
St8sia5	2.1758	-0.0087233	-0.212659	0.831593	0.999142
Rnf165	11.9569	0.00746737	0.089246	0.928886	0.999142
8030462N17Rik	329.166	-0.0740844	-0.813991	0.41565	0.999142
Haus1	174.981	-0.00884294	-0.0913806	0.92719	0.999142
Pstpip2	195.064	-0.0618149	-0.674509	0.499988	0.999142
Epg5	229.34	0.0904787	1.03547	0.300452	0.999142
Slc14a1	9.48285	0.0193443	0.257343	0.796914	0.999142
Rbfa	565.691	-0.076771	-0.990789	0.321788	0.999142
AC131065.2	723.164	-0.0191432	-0.26798	0.788715	0.999142
Txnl4a	228.777	-0.0726628	-0.728771	0.466142	0.999142
Pqlc1	237.162	0.0274196	0.304519	0.760733	0.999142
Kcng2	1215.84	-0.0245804	-0.303947	0.761168	0.999142
RP24-281O20.5	6.63065	-0.0478045	-0.668964	0.503519	0.999142
Nfatc1	443.987	-0.046587	-0.604074	0.545794	0.999142
Atp9b	451.017	0.0744954	1.05595	0.290992	0.999142
Mbp	47.4561	-0.0390917	-0.365826	0.714495	0.999142
Zfp236	331.821	-0.0896305	-0.972095	0.331003	0.999142
Tshz1	549.4	0.0849456	0.996138	0.319183	0.999142
Cndp2	470.068	-0.0462172	-0.583866	0.55931	0.999142
Cyb5a	711.996	0.0572301	0.802365	0.422342	0.999142
Timm21	486.471	-0.0469738	-0.672621	0.501189	0.999142
Socs6	296.142	-0.0334608	-0.406623	0.684285	0.999142
Rttn	70.9051	0.0421005	0.398094	0.690561	0.999142
Cd226	4.61452	-0.00539935	-0.097288	0.922498	0.999142
Tmx3	580.924	-0.00771395	-0.100735	0.919761	0.999142
CH25-588N10.2	79.8454	-0.0765995	-0.72797	0.466632	0.999142
Ighmbp2	69.3892	-0.00704006	-0.0669996	0.946582	0.999142
Mrpl21	475.732	0.0401753	0.549248	0.582835	0.999142
Cpt1a	1251.88	0.0564312	0.781824	0.434318	0.999142
Mtl5	60.9259	0.075093	0.733902	0.463009	0.999142
Ppp6r3	1776.07	-0.0201112	-0.346791	0.728748	0.999142
Lrp5	1273.78	-0.0225801	-0.345288	0.729878	0.999142
Tcirg1	290.288	-0.00786455	-0.0895191	0.928669	0.999142
Unc93b1	365.749	0.0143005	0.174117	0.861773	0.999142
Nudt8	26.5324	0.0955157	0.927781	0.353521	0.999142
AC133523.6	2.74493	-0.020749	-0.426876	0.66947	0.999142
Gstp2	40.8076	0.0155987	0.154417	0.877281	0.999142
Cdk2ap2	269.689	-0.0326213	-0.394906	0.692912	0.999142
Pitpnm1	446.153	0.026701	0.342963	0.731626	0.999142
Aip	524.763	0.0377001	0.502236	0.615502	0.999142
Tmem134	904.071	0.0138489	0.178975	0.857957	0.999142
Coro1b	724.295	-0.0601398	-0.916856	0.359218	0.999142
Ptprcap	4.80582	0.0242522	0.384657	0.700492	0.999142
Rps6kb2	286.623	-0.0300153	-0.349298	0.726866	0.999142
Gm17552	7.21106	0.0133487	0.18342	0.854468	0.999142
Tbc1d10c	82.5009	0.0137166	0.128393	0.897838	0.999142
Clcf1	70.7066	0.00818119	0.0767766	0.938801	0.999142
Pold4	110.11	0.0262202	0.253259	0.800068	0.999142
Ssh3	151.131	0.0509188	0.534275	0.593151	0.999142
Ankrd13d	13.6709	-0.0317129	-0.365896	0.714442	0.999142
Adrbk1	1218.63	-0.0262812	-0.481516	0.63015	0.999142
Kdm2a	1107.93	0.023111	0.32764	0.743184	0.999142
AC124347.2	2.34486	0.0295016	0.663197	0.507205	0.999142
Lrfn4	169.473	-0.0112281	-0.112931	0.910085	0.999142
Rce1	107.385	-0.0297873	-0.28714	0.774005	0.999142
Sptbn2	16.9315	0.0531682	0.594964	0.551867	0.999142
RP24-245M20.2	22.2287	-0.00667988	-0.0688883	0.945079	0.999142
Rbm4b	110.663	-0.0528082	-0.513152	0.607845	0.999142
RP24-245M20.4	41.7491	0.0473304	0.449447	0.653109	0.999142
Rbm4	32.5932	-0.0455412	-0.435803	0.66298	0.999142
Rbm14	194.859	-0.0851563	-0.894995	0.37079	0.999142
Ccs	217.118	-0.0509773	-0.525375	0.599323	0.999142
Ctsf	736.867	-0.0107019	-0.150878	0.880072	0.999142
Actn3	2.88806	-0.0305751	-0.585981	0.557888	0.999142
Bbs1	88.9616	0.0539822	0.524929	0.599633	0.999142
Peli3	42.743	0.0354979	0.332044	0.739856	0.999142
Mrpl11	554.169	-0.063341	-0.777389	0.436929	0.999142
B4gat1	727.67	-0.0751076	-0.969954	0.33207	0.999142
Rin1	35.5705	-0.0854402	-0.826678	0.408419	0.999142
Cd248	279.803	-0.0803174	-0.78046	0.43512	0.999142
Tmem151a	20.7946	0.00681507	0.0693113	0.944742	0.999142
Yif1a	799.146	-0.0211213	-0.263186	0.792407	0.999142
Cnih2	4.4801	0.00754908	0.126964	0.898969	0.999142
Rab1b	2347.26	-0.0439359	-0.724101	0.469004	0.999142
Klc2	982.041	0.0214533	0.351178	0.725455	0.999142
Sf3b2	2722.36	-0.0307335	-0.555385	0.578631	0.999142
Gal3st3	264.212	-0.0821752	-0.8781	0.379889	0.999142
Cst6	26.2651	0.039053	0.382671	0.701964	0.999142
Eif1ad	420.391	-0.0662034	-0.874174	0.382024	0.999142
Sart1	769.189	0.0193182	0.291815	0.770428	0.999142
RP23-140G16.1	424.211	-0.0280121	-0.344151	0.730733	0.999142
Ccdc85b	191.232	-0.0266186	-0.249899	0.802666	0.999142
Fibp	386.041	-0.0316473	-0.398624	0.69017	0.999142
Ctsw	4.79498	0.00911845	0.149045	0.881518	0.999142
Efemp2	170.058	0.0421769	0.44586	0.655698	0.999142
Mus81	302.689	-0.0806489	-0.964129	0.334981	0.999142
Cfl1	1556.22	0.0572788	0.835731	0.403306	0.999142
RP23-389K5.2	2.96703	0.00771517	0.150065	0.880713	0.999142
RP23-389K5.5	128.256	0.0114414	0.110465	0.91204	0.999142
Rnaseh2c	97.4305	0.0650613	0.623348	0.533056	0.999142
Kat5	348.797	0.0277956	0.35799	0.72035	0.999142
Rela	648.574	0.0182499	0.263962	0.791809	0.999142
Sipa1	568.362	-0.0261343	-0.308648	0.757589	0.999142
Pcnxl3	574.808	0.038465	0.518421	0.604164	0.999142
Ehbp1l1	5036.87	-0.0233825	-0.370168	0.711257	0.999142
Sssca1	157.876	0.0271171	0.287856	0.773457	0.999142
Scyl1	1134.89	0.0539988	0.95192	0.341137	0.999142
Malat1	2307.26	-0.00968833	-0.105786	0.915752	0.999142
Neat1	13983.5	-0.0424185	-0.494986	0.62061	0.999142
Frmd8os	5.24653	-0.027468	-0.417172	0.676553	0.999142
Frmd8	207.531	0.0331289	0.336069	0.736819	0.999142
Slc25a45	93.0402	-0.0844051	-0.824418	0.409702	0.999142
Dpf2	829.989	-0.0556291	-0.803174	0.421874	0.999142
RP23-453G12.2	14.1838	-0.0704093	-0.797379	0.425231	0.999142
Cdc42ep2	228.707	-0.0578483	-0.656531	0.511483	0.999142
Capn1	510.093	-0.051592	-0.641156	0.521422	0.999142
Fau	666.849	0.0590099	0.786135	0.431788	0.999142
Tm7sf2	43.2048	-0.0675553	-0.636844	0.524227	0.999142
Vps51	15.2024	0.0276396	0.305832	0.759732	0.999142
Sac3d1	89.2857	-0.0350577	-0.333857	0.738487	0.999142
Snx15	193.344	-0.0312401	-0.335292	0.737405	0.999142
Arl2	533.97	0.0307754	0.406426	0.68443	0.999142
Batf2	14.6158	-0.0340188	-0.373647	0.708667	0.999142
Ppp2r5b	585.182	0.00461077	0.0692901	0.944759	0.999142
Atg2a	818.277	-0.0151349	-0.203972	0.838375	0.999142
Cdc42bpg	447.138	-0.023527	-0.277847	0.78113	0.999142
Map4k2	858.26	-0.0698091	-0.879346	0.379214	0.999142
AC127556.10	3.01234	-0.0538762	-1.03488	0.300725	0.999142
Sf1	1650.3	-0.00683018	-0.110944	0.91166	0.999142
Nrxn2	70.0162	0.0112828	0.105917	0.915648	0.999142
AC167245.5	47.6205	-0.0267663	-0.251289	0.801591	0.999142
Rps6ka4	359.205	-0.0373067	-0.409177	0.68241	0.999142
Ccdc88b	48.5981	0.0560951	0.524436	0.599975	0.999142
Trmt112	140.726	0.0926205	0.891475	0.372674	0.999142
Gpr137	408.326	-0.0135296	-0.174472	0.861494	0.999142
Bad	186.845	0.0308869	0.325025	0.745162	0.999142
Plcb3	472.423	-0.0246313	-0.318388	0.750191	0.999142
Ppp1r14b	181.086	0.0884729	0.890973	0.372943	0.999142
Fkbp2	165.685	-0.0220626	-0.220844	0.825214	0.999142
Trpt1	186.783	-0.0619096	-0.658791	0.51003	0.999142
Fermt3	79.7239	-0.0230602	-0.21834	0.827164	0.999142
Macrod1	2475.29	-0.0313772	-0.399836	0.689277	0.999142
Flrt1	5.64526	0.0523099	0.809926	0.417983	0.999142
Naa40	396.664	0.0849178	1.06549	0.286656	0.999142
Rcor2	105.312	-0.0299509	-0.287149	0.773999	0.999142
AI846148	181.578	-0.0247588	-0.260177	0.794727	0.999142
Rab11b-ps2	3.07213	-0.0296061	-0.579642	0.562156	0.999142
AC129188.1	554.747	-0.00673551	-0.0871179	0.930578	0.999142
Rtn3	1819.57	-0.0383335	-0.750741	0.452809	0.999142
Atl3	425.699	-0.0200637	-0.244146	0.807118	0.999142
Pla2g16	2217.36	0.0395009	0.664468	0.506391	0.999142
RP23-385G14.1	13.2318	0.0697922	0.805751	0.420386	0.999142
Snhg1	109.101	0.030007	0.290801	0.771203	0.999142
Wdr74	6.10914	-0.0291777	-0.452054	0.65123	0.999142
Stx5a	532.116	0.0415743	0.512476	0.608318	0.999142
Nxf1	1335.34	-0.0126845	-0.206983	0.836023	0.999142
Taf6l	176.64	0.0470431	0.511335	0.609116	0.999142
Polr2g	425.655	-0.0307594	-0.409193	0.682398	0.999142
Zbtb3	21.2719	-0.0799128	-0.827654	0.407867	0.999142
Ttc9c	299.206	0.0665761	0.730167	0.465288	0.999142
Hnrnpul2	1854.38	-0.0264369	-0.5042	0.614121	0.999142
Bscl2	315.368	0.0563701	0.688565	0.491097	0.999142
Lbhd1	20.7894	0.036658	0.373094	0.709078	0.999142
RP24-458M20.2	2.10803	0.0190874	0.422524	0.672643	0.999142
Ints5	210.96	0.0338223	0.381403	0.702904	0.999142
Ganab	1259.9	0.00867688	0.156796	0.875406	0.999142
B3gat3	394.812	0.055754	0.691492	0.489256	0.999142
Rom1	181.801	-0.0584615	-0.599573	0.548791	0.999142
RP24-458M20.6	7.35048	0.0428309	0.621823	0.534058	0.999142
Eef1g	2082.13	0.0818798	1.05854	0.289809	0.999142
Asrgl1	901.154	0.0343096	0.526924	0.598246	0.999142
RP24-229N16.1	2.10014	-0.0345778	-0.873562	0.382357	0.999142
Incenp	67.9021	-0.105712	-0.994556	0.319952	0.999142
Rab3il1	200.607	0.043636	0.476135	0.633978	0.999142
Fen1	78.9755	0.0137838	0.131788	0.895152	0.999142
Tmem258	567.831	0.0443425	0.520478	0.60273	0.999142
Myrf	56.6804	-0.0386354	-0.360835	0.718223	0.999142
Dagla	98.6989	-0.0228284	-0.216035	0.82896	0.999142
Lrrc10b	4.38866	0.022267	0.400905	0.68849	0.999142
Cpsf7	691.266	-0.0273255	-0.380211	0.703789	0.999142
Tmem216	49.0326	-0.0433581	-0.404847	0.68559	0.999142
Tmem138	41.5126	0.0509667	0.477912	0.632713	0.999142
Cyb561a3	122.127	-0.0564191	-0.556095	0.578146	0.999142
Tkfc	119.488	0.100465	1.02307	0.306277	0.999142
Ddb1	4258.46	0.0339965	0.747637	0.454679	0.999142
Slc15a3	73.4718	0.073052	0.682498	0.494924	0.999142
Tmem132a	207.805	0.0641359	0.654838	0.512572	0.999142
Tmem109	2080.43	0.00788175	0.13378	0.893576	0.999142
Prpf19	4233.43	-0.0457974	-0.739272	0.459742	0.999142
RP23-52N2.1	205.188	-0.0359331	-0.36163	0.717629	0.999142
Ms4a8a	2.44396	-0.0344629	-0.746232	0.455527	0.999142
Ms4a4c	3.11359	-0.0261918	-0.51203	0.60863	0.999142
Ms4a4b	6.35084	0.0320104	0.486867	0.626352	0.999142
Ms4a6c	78.5171	-0.0135663	-0.126729	0.899155	0.999142
RP23-32C18.5	3.42217	-0.0286159	-0.53339	0.593764	0.999142
Ms4a4d	219.126	-0.026672	-0.295574	0.767555	0.999142
Ms4a6d	34.5077	0.0369295	0.360332	0.718599	0.999142
Mrpl16	810.188	-0.034424	-0.519002	0.60376	0.999142
Osbp	2612.49	0.0371674	0.657682	0.510743	0.999142
Fam111a	157.47	0.108416	1.06057	0.288887	0.999142
Zfp91	2100.91	-0.0259996	-0.510983	0.609363	0.999142
Tle4	235.612	-0.0389412	-0.444383	0.656766	0.999142
Cep78	76.5481	-0.0170147	-0.163013	0.870508	0.999142
RP23-231N20.1	6.07778	0.0141555	0.22659	0.820743	0.999142
Gna14	5.40379	-0.0524634	-0.824606	0.409595	0.999142
Gcnt1	91.3423	-0.023287	-0.217318	0.82796	0.999142
Rfk	1221.26	-0.0316397	-0.531258	0.59524	0.999142
Pcsk5	80.5834	0.0826805	0.779707	0.435564	0.999142
Ostf1	486.211	0.0105139	0.127819	0.898293	0.999142
Nmrk1	62.1946	-0.0521034	-0.486934	0.626305	0.999142
Carnmt1	132.997	0.0636492	0.650352	0.515465	0.999142
Trpm6	7.50376	0.0248599	0.360239	0.718668	0.999142
Rorb	20.568	0.0633412	0.685624	0.49295	0.999142
Anxa1	457.093	0.0836282	0.989859	0.322243	0.999142
Aldh1a1	377.334	-0.0118027	-0.126655	0.899214	0.999142
Gda	235.478	-0.067745	-0.735489	0.462042	0.999142
RP23-341M13.1	164.437	0.00989031	0.106152	0.915462	0.999142
Trpm3	24.0906	-0.0368267	-0.373272	0.708946	0.999142
Mamdc2	72.9458	-0.0659372	-0.615984	0.537905	0.999142
Fxn	192.99	0.0178668	0.189811	0.849457	0.999142
Pip5k1b	446.508	0.0828833	0.865663	0.386675	0.999142
Fam122a	144.203	-0.0250212	-0.256217	0.797783	0.999142
Tmem252	3.57314	0.0114507	0.212914	0.831394	0.999142
Cbwd1	164.144	0.0736154	0.794812	0.426723	0.999142
RP23-361G19.1	3.2205	0.00447806	0.0887383	0.92929	0.999142
Smarca2	1355.68	-0.0594092	-0.902486	0.366799	0.999142
Vldlr	5788.94	-0.00793274	-0.163922	0.869792	0.999142
Glis3	23.4974	0.016642	0.170121	0.864915	0.999142
AC163993.2	180.427	-0.0346727	-0.343776	0.731015	0.999142
Ak3	2200.79	-0.0431296	-0.907706	0.364034	0.999142
Rcl1	88.8571	-0.0660985	-0.631872	0.527471	0.999142
Jak2	567.733	0.0595185	0.732588	0.46381	0.999142
Plgrkt	386.519	0.0825425	1.06055	0.288895	0.999142
A930007I19Rik	4.24011	0.0382721	0.647339	0.517413	0.999142
Ermp1	315.336	0.0268296	0.320787	0.748372	0.999142
RP24-408B13.1	350.658	-0.0588077	-0.725437	0.468184	0.999142
Il33	74.902	0.00719656	0.0672069	0.946417	0.999142
Uhrf2	356.926	-0.071857	-0.914094	0.360667	0.999142
Prkg1	103.936	0.0637984	0.612055	0.540502	0.999142
A1cf	61.3107	0.0944508	0.882698	0.3774	0.999142
RP24-158H8.2	12.5772	-0.0553678	-0.648829	0.516449	0.999142
Sgms1	851.433	-0.0523926	-0.597589	0.550114	0.999142
Rpl9-ps6	16.5832	0.0427979	0.493568	0.621611	0.999142
Minpp1	246.215	-0.0893843	-0.989566	0.322386	0.999142
Atad1	1545.99	-0.0380953	-0.709856	0.477793	0.999142
Lipo1	108.782	0.110766	1.07077	0.284273	0.999142
Acta2	2717.87	0.0733525	0.696382	0.48619	0.999142
Fas	239.401	0.0315343	0.348349	0.727578	0.999142
Ch25h	8.25968	0.0157924	0.202269	0.839706	0.999142
Gm26902	3.96398	0.036426	0.625183	0.531851	0.999142
Ifit2	277.033	0.0392883	0.390555	0.696126	0.999142
Ifit3	108.983	-0.0256473	-0.29593	0.767283	0.999142
Ifit1bl1	88.8289	-0.0584139	-0.561136	0.574705	0.999142
Ifit3b	44.2207	-0.0587917	-0.614569	0.538839	0.999142
Ifit1bl2	83.4101	-0.0730603	-0.695226	0.486914	0.999142
Ifit1	107.779	0.0148271	0.138569	0.889791	0.999142
Pank1	921.442	-0.0519037	-0.733546	0.463225	0.999142
Kif20b	21.0702	-0.0738196	-0.814896	0.415132	0.999142
RP23-167K23.1	2.08101	0.01707	0.404379	0.685934	0.999142
Rpp30	134.352	-0.0692272	-0.682757	0.49476	0.999142
Hectd2	45.6567	-0.0439677	-0.411012	0.681064	0.999142
AC113514.2	156.759	0.112013	1.07197	0.283732	0.999142
Tnks2	1603.27	-0.0681534	-1.03936	0.298637	0.999142
Fgfbp3	28.0604	0.0485254	0.49053	0.623759	0.999142
Btaf1	309.791	0.0385592	0.420845	0.673868	0.999142
Cpeb3	1321.92	-0.0527619	-0.615021	0.538541	0.999142
March5	1015.93	0.0273426	0.429297	0.667707	0.999142
Ide	1872.37	0.102184	0.968942	0.332574	0.999142
Hhex	49.4579	0.0979515	0.915621	0.359866	0.999142
Cyp26a1	2.15901	0.00628264	0.149293	0.881323	0.999142
Myof	212.398	0.0935688	0.91999	0.357578	0.999142
Fra10ac1	191.344	-0.0100776	-0.109164	0.913073	0.999142
Lgi1	43.4183	-0.0126447	-0.118477	0.90569	0.999142
Noc3l	200.247	0.0652087	0.717445	0.473099	0.999142
Tbc1d12	153.694	0.0466479	0.499452	0.617461	0.999142
Hells	15.4774	0.0901226	0.993612	0.320412	0.999142
RP23-320B10.2	6.70809	0.00921533	0.14131	0.887625	0.999142
Pdlim1	656.33	-0.0248067	-0.303535	0.761482	0.999142
Entpd1	290.658	0.054258	0.643207	0.52009	0.999142
Ccnj	106.947	-0.0262761	-0.260355	0.79459	0.999142
E030044B06Rik	8.71996	-0.0745354	-0.954793	0.339682	0.999142
Zfp518a	182.289	0.0327559	0.344352	0.730581	0.999142
Blnk	29.7407	0.0148588	0.145329	0.884451	0.999142
Tll2	2.57118	-0.0485872	-1.04594	0.295589	0.999142
Tm9sf3	1868.04	-0.0291886	-0.565322	0.571855	0.999142
Gm340	9.09177	0.0174463	0.223093	0.823463	0.999142
AC132303.1	103.144	0.0222632	0.224005	0.822753	0.999142
Slit1	2.65351	0.0165115	0.358843	0.719713	0.999142
Arhgap19	57.3815	0.0782071	0.732635	0.463781	0.999142
Frat2	24.9665	0.0426674	0.431104	0.666392	0.999142
Pgam1	137.711	-0.020373	-0.213992	0.830553	0.999142
Zdhhc16	211.996	0.0623249	0.70695	0.479597	0.999142
Mms19	466.857	-0.0299474	-0.432155	0.665629	0.999142
Ubtd1	208.18	0.00985462	0.109593	0.912733	0.999142
Ankrd2	3.09451	-0.0157264	-0.293469	0.769163	0.999142
Hoga1	8.66048	0.0352102	0.499341	0.617539	0.999142
Pi4k2a	473.4	0.0228676	0.304118	0.761038	0.999142
Avpi1	126.687	-0.0149403	-0.149065	0.881502	0.999142
Marveld1	694.699	-0.0658829	-0.883943	0.376727	0.999142
Golga7b	14.1002	0.0187318	0.205644	0.837069	0.999142
R3hcc1l	239.735	-0.0222886	-0.262095	0.793248	0.999142
Loxl4	21.8518	0.0649425	0.650442	0.515406	0.999142
Pyroxd2	38.1316	-0.0201082	-0.189297	0.84986	0.999142
Hps1	64.5651	0.056734	0.529993	0.596117	0.999142
Got1	11751.6	-0.0276824	-0.491146	0.623323	0.999142
Slc25a28	312.705	-0.0354097	-0.397243	0.691188	0.999142
Entpd7	35.0908	-0.0842448	-0.807664	0.419284	0.999142
Cox15	781.474	-0.04169	-0.638381	0.523226	0.999142
Dnmbp	274.215	0.0898954	1.0352	0.300577	0.999142
Erlin1	201.481	-0.0577096	-0.581029	0.561221	0.999142
Chuk	563.351	-0.0182128	-0.235716	0.813653	0.999142
Bloc1s2	84.4275	0.0487449	0.461295	0.644587	0.999142
Scd3	2.01899	0.0246106	0.635827	0.524889	0.999142
Scd2	455.948	-0.0597798	-0.750764	0.452795	0.999142
Sec31b	452.103	-0.0706437	-0.74204	0.458063	0.999142
Sema4g	5.37305	0.0490966	0.785354	0.432246	0.999142
Twnk	565.155	-0.033642	-0.485277	0.62748	0.999142
Pdzd7	4.4691	-0.0342427	-0.586509	0.557534	0.999142
Sfxn3	224.563	0.0173107	0.191151	0.848407	0.999142
Kazald1	55.2461	0.0914772	0.853766	0.393235	0.999142
Btrc	320.601	0.0648781	0.824011	0.409933	0.999142
Gm6807	9.17788	-0.0658774	-0.894157	0.371238	0.999142
RP23-256L12.2	134.889	0.014614	0.150377	0.880467	0.999142
Npm3	153.117	0.058312	0.587845	0.556636	0.999142
AC149086.3	4.5219	0.0277623	0.50947	0.610423	0.999142
Mgea5	2236.82	-0.0272479	-0.465158	0.641818	0.999142
Hps6	87.4099	-0.0196944	-0.191421	0.848195	0.999142
Nolc1	509.174	0.0736854	1.03633	0.300049	0.999142
Fbxl15	47.6993	0.0367543	0.343667	0.731097	0.999142
Tmem180	44.389	0.0993752	0.932065	0.351303	0.999142
RP23-62I23.3	7.84821	0.0161776	0.214487	0.830168	0.999142
Actr1a	1816.2	0.0218161	0.420153	0.674374	0.999142
Sufu	237.195	0.0369275	0.426697	0.6696	0.999142
Trim8	576.74	0.0132785	0.19724	0.843639	0.999142
Sfxn2	92.7431	-0.0476934	-0.455755	0.648566	0.999142
Borcs7	186.808	0.0403126	0.444326	0.656807	0.999142
Nt5c2	660.893	0.00591648	0.0827269	0.934069	0.999142
Taf5	65.6916	0.0679425	0.639908	0.522232	0.999142
Pdcd11	508.242	0.0460564	0.615981	0.537907	0.999142
Calhm2	90.5999	0.0216098	0.201726	0.840131	0.999142
Neurl1a	34.8825	-0.0506202	-0.485264	0.627489	0.999142
Sh3pxd2a	1200.18	0.0739238	1.06929	0.284937	0.999142
Stn1	226.837	-0.0405741	-0.450385	0.652433	0.999142
RP23-468P13.2	8.57388	-0.0534533	-0.676358	0.498813	0.999142
Col17a1	2.98599	-0.0179327	-0.38496	0.700267	0.999142
Sfr1	1116.15	-0.018208	-0.286541	0.774464	0.999142
Gsto2	14.4251	0.0623986	0.710835	0.477187	0.999142
Sorcs1	6.44859	-0.0109708	-0.176962	0.859538	0.999142
Smndc1	374.334	-0.0336535	-0.447201	0.65473	0.999142
Smc3	758.748	0.0490187	0.803203	0.421858	0.999142
Rbm20	4132.75	-0.0508438	-0.753548	0.45112	0.999142
AC117805.2	2.46632	0.028977	0.711898	0.476528	0.999142
Pdcd4	350.016	-0.0397398	-0.496984	0.619201	0.999142
Bbip1	353.413	0.0277651	0.324331	0.745687	0.999142
Shoc2	551.613	-0.0323601	-0.412883	0.679692	0.999142
Gpam	2573.75	0.0275434	0.323212	0.746535	0.999142
Tectb	5.5383	0.0408623	0.650092	0.515633	0.999142
Gucy2g	5.18764	0.0564916	0.905301	0.365306	0.999142
Acsl5	411.563	0.0165678	0.186578	0.851991	0.999142
Zdhhc6	412.747	0.0630195	0.814249	0.415503	0.999142
Vti1a	304.714	0.0289306	0.361947	0.717392	0.999142
4930552P12Rik	12.321	0.0373773	0.456105	0.648314	0.999142
Tcf7l2	204.475	-0.0418619	-0.454049	0.649794	0.999142
Casp7	163.959	0.070626	0.712618	0.476082	0.999142
Nhlrc2	143.824	-0.00873531	-0.0841036	0.932974	0.999142
Adrb1	252.768	0.0295372	0.301084	0.76335	0.999142
B230217O12Rik	13.3165	0.0583973	0.726442	0.467568	0.999142
Fam160b1	385.19	-0.0145078	-0.17094	0.864271	0.999142
Trub1	156.705	0.039366	0.422808	0.672436	0.999142
Hspa12a	702.345	-0.0407693	-0.481373	0.630251	0.999142
Shtn1	77.4997	0.0553517	0.529443	0.596498	0.999142
Slc18a2	11.8572	-0.0166621	-0.206439	0.836448	0.999142
Pdzd8	504.188	-0.00715704	-0.0959014	0.923599	0.999142
Rab11fip2	164.13	0.0877356	0.855701	0.392163	0.999142
Fam204a	155.623	-0.0835853	-0.844287	0.398509	0.999142
Cacul1	545.224	-0.0613649	-0.884003	0.376694	0.999142
Nanos1	5.93417	-0.0436004	-0.663108	0.507261	0.999142
Fam45a	209.259	-0.0145583	-0.160071	0.872825	0.999142
Zfp950	398.698	0.0281378	0.330376	0.741116	0.999142
Nudt11	46.6323	0.0933465	0.885008	0.376152	0.999142
Nudt10	13.8767	0.0603717	0.693315	0.488112	0.999142
Shroom4	501.554	-0.0621239	-0.747601	0.454701	0.999142
Clcn5	58.5511	0.052163	0.48745	0.625939	0.999142
Usp27x	15.2077	0.0094624	0.107392	0.914478	0.999142
RP23-207H18.3	4.34407	0.0101794	0.170823	0.864363	0.999142
RP23-135F22.6	2.69283	0.00299361	0.0758701	0.939522	0.999142
Ccdc22	18.6503	-0.0471869	-0.519012	0.603752	0.999142
Syp	35.7232	-0.0831241	-0.783422	0.433379	0.999142
RP23-54C14.5	14.4695	0.0624371	0.681208	0.49574	0.999142
Magix	369.481	0.0372829	0.464217	0.642492	0.999142
Wdr45	218.783	0.0692957	0.787585	0.430939	0.999142
Praf2	46.1224	0.102967	0.962466	0.335815	0.999142
Gripap1	545.336	-0.0462703	-0.642812	0.520346	0.999142
Kcnd1	19.0199	0.00807787	0.0857672	0.931651	0.999142
Otud5	592.015	0.0434894	0.666917	0.504825	0.999142
Slc35a2	212.206	-0.0865407	-0.981492	0.32635	0.999142
Pqbp1	256.429	0.044076	0.518469	0.604131	0.999142
Timm17b	288.525	0.0414079	0.517171	0.605037	0.999142
Hdac6	305.736	-0.0247823	-0.31095	0.755838	0.999142
Wdr13	955.654	-0.0347491	-0.537918	0.590634	0.999142
Tbc1d25	82.6934	0.0323032	0.306435	0.759274	0.999142
Porcn	66.1058	0.0201205	0.189957	0.849343	0.999142
Ftsj1	159.147	0.0193949	0.20255	0.839486	0.999142
Slc38a5	6.17477	0.0111799	0.165182	0.8688	0.999142
Dynlt3	823.911	-0.0475314	-0.661722	0.508149	0.999142
Rpgr	73.1357	-0.0915166	-0.869772	0.384425	0.999142
Bcor	584.93	0.0554921	0.694204	0.487555	0.999142
Atp6ap2	351.935	0.043811	0.558606	0.576431	0.999142
RP24-392J24.4	408.113	0.0289578	0.404413	0.685909	0.999142
Med14	493.669	-0.0131417	-0.17314	0.862542	0.999142
RP23-226M12.1	8.56294	0.0543381	0.708705	0.478508	0.999142
RP23-354L12.1	11.4258	0.00577311	0.0683466	0.94551	0.999142
Usp9x	1287.33	0.0078647	0.094213	0.92494	0.999142
Ddx3x	2727.92	-0.00698278	-0.108645	0.913484	0.999142
RP23-165J1.1	3.53808	0.00981934	0.182416	0.855256	0.999142
Nyx	7.88081	0.0215874	0.28828	0.773132	0.999142
Cask	222.565	0.0703836	0.824275	0.409783	0.999142
Gpr34	28.3505	-0.0375007	-0.367488	0.713255	0.999142
Efhc2	2.63508	-0.0128392	-0.263893	0.791863	0.999142
Fundc1	336.787	0.0195708	0.24276	0.808191	0.999142
Chst7	52.6038	0.0506431	0.473151	0.636105	0.999142
Slc9a7	20.1165	0.00873664	0.0881764	0.929736	0.999142
Rp2	146.968	0.0158561	0.161906	0.87138	0.999142
Jade3	43.8286	0.0338372	0.321734	0.747654	0.999142
Rgn	9.89253	-0.0603075	-0.760275	0.44709	0.999142
RP23-333P16.4	12.8722	0.00769411	0.0910889	0.927422	0.999142
Uba1	3998.67	-0.0128775	-0.286411	0.774564	0.999142
Cdk16	2448.2	0.0107648	0.172434	0.863097	0.999142
Usp11	184.036	-0.0522835	-0.562967	0.573457	0.999142
Araf	1239.98	-0.0476855	-0.842738	0.399375	0.999142
Cfp	148.484	0.0199805	0.198858	0.842374	0.999142
Elk1	221.659	0.0362482	0.370553	0.71097	0.999142
Uxt	151.783	0.0555366	0.578526	0.562909	0.999142
RP23-275N2.7	32.4417	-0.0299145	-0.284574	0.77597	0.999142
Zfp300	11.0018	-0.0528109	-0.633374	0.526489	0.999142
RP23-171J18.1	3.85728	0.0531868	0.96494	0.334575	0.999142
Il13ra1	1201.54	0.0595408	0.938937	0.347763	0.999142
Zcchc12	3.83886	0.0129452	0.224186	0.822612	0.999142
Lonrf3	3.0547	0.0490765	1.03322	0.301501	0.999142
Pgrmc1	401.82	0.0221177	0.298906	0.765012	0.999142
Akap17b	68.8581	-0.0987399	-0.924091	0.355439	0.999142
Slc25a43	2.69548	-0.0475958	-1.00015	0.317238	0.999142
Slc25a5	3075.87	-0.00725516	-0.113572	0.909577	0.999142
Mdrl	3.69422	0.011164	0.221936	0.824364	0.999142
Ube2a	649.807	-0.0271586	-0.390469	0.696189	0.999142
Nkrf	76.0327	0.071317	0.683399	0.494355	0.999142
Sept6	141.895	-0.0286331	-0.300297	0.763951	0.999142
Upf3b	244.523	0.0122909	0.144041	0.885468	0.999142
Nkap	220.784	-0.020866	-0.238238	0.811697	0.999142
Rhox5	26.6448	-0.0763162	-0.787868	0.430774	0.999142
RP23-193O17.4	10.3087	-0.0398392	-0.490988	0.623435	0.999142
Cul4b	309.538	0.0775173	0.97463	0.329744	0.999142
Mcts1	302.982	0.00661137	0.0814606	0.935076	0.999142
C1galt1c1	150.654	-0.0171303	-0.181695	0.855822	0.999142
Gria3	37.6021	0.0125934	0.118469	0.905696	0.999142
Thoc2	414.063	-0.0361811	-0.462373	0.643814	0.999142
Stag2	935.243	-0.0503291	-0.710472	0.477411	0.999142
Dcaf12l1	79.8473	-0.0529144	-0.494472	0.620973	0.999142
Smarca1	29.3557	-0.0475585	-0.456573	0.647978	0.999142
Ocrl	334.915	-0.00907696	-0.109567	0.912753	0.999142
Apln	262.146	-0.0387613	-0.37561	0.707207	0.999142
Xpnpep2	8.2577	0.054184	0.709344	0.478111	0.999142
Sash3	25.4453	0.00954989	0.0964944	0.923128	0.999142
Utp14a	278.399	0.0853896	1.0022	0.316246	0.999142
Bcorl1	208.806	0.0873379	0.881294	0.378159	0.999142
Elf4	303.213	0.0385298	0.416996	0.676682	0.999142
Aifm1	1419.06	-0.00988279	-0.155739	0.876239	0.999142
Zfp280c	111.126	0.105392	1.0405	0.298108	0.999142
Rbmx2	41.8182	0.0778535	0.75044	0.45299	0.999142
Enox2	176.23	-0.0530917	-0.586875	0.557288	0.999142
Arhgap36	2.24276	0.00869271	0.200849	0.840817	0.999142
Igsf1	516.04	0.0703939	0.69456	0.487331	0.999142
Firre	703.505	-0.0180473	-0.258322	0.796158	0.999142
Frmd7	5.94238	-0.0434273	-0.651726	0.514578	0.999142
Mbnl3	2.12397	-0.0122014	-0.271395	0.786087	0.999142
Hs6st2	14.5893	-0.041145	-0.490257	0.623952	0.999142
Gpc4	504.762	-0.0831472	-0.947923	0.343169	0.999142
RP23-426M5.1	14.192	0.0331945	0.397856	0.690736	0.999142
Ccdc160	4.79395	0.0377339	0.603644	0.546081	0.999142
Phf6	160.75	-0.055403	-0.591594	0.554123	0.999142
Hprt	812.17	0.0064639	0.107477	0.91441	0.999142
RP23-173F3.4	9.20925	-0.0146013	-0.192422	0.847412	0.999142
Cxx1c	73.5896	0.0645933	0.612824	0.539993	0.999142
Cxx1a	132.181	0.0365945	0.373213	0.70899	0.999142
Zfp449	136.208	-0.0849738	-0.85844	0.390649	0.999142
Smim10l2a	4.05712	-0.0203713	-0.358165	0.72022	0.999142
Mmgt1	909.843	-0.0636644	-0.904049	0.365969	0.999142
Slc9a6	534.505	-0.071727	-0.97361	0.33025	0.999142
Map7d3	10.1616	-0.0481321	-0.645873	0.518362	0.999142
Hspa9-ps1	4.98249	-0.0229658	-0.377357	0.705908	0.999142
RP23-267D10.1	9.13946	0.00551644	0.0682065	0.945621	0.999142
Slitrk4	29.0904	0.0646182	0.620455	0.534959	0.999142
RP23-152G20.2	3.09851	-0.0428997	-0.84221	0.399671	0.999142
Fmr1	234.472	-0.0529152	-0.582611	0.560155	0.999142
Aff2	17.8812	-0.0305805	-0.341239	0.732923	0.999142
RP23-403O11.1	124.437	-0.0598483	-0.588595	0.556133	0.999142
RP23-403O11.9	367.084	0.0337074	0.458491	0.6466	0.999142
Mtm1	312.515	-0.0863773	-1.01886	0.30827	0.999142
Mtmr1	489.801	0.0659419	0.938516	0.347979	0.999142
Cd99l2	1743.14	0.0269177	0.470053	0.638317	0.999142
Vma21	183.59	-0.0657121	-0.717472	0.473083	0.999142
Gabre	39.7515	-0.046024	-0.434808	0.663702	0.999142
Gabrq	4.75171	-0.0531095	-0.845838	0.397643	0.999142
Cetn2	311.112	-0.0719239	-0.88634	0.375434	0.999142
Zfp185	15.2998	0.0252031	0.274773	0.783491	0.999142
Xlr3a	3.9658	0.0178229	0.412725	0.679808	0.999142
Xlr3b	5.16535	-0.0173557	-0.267663	0.788959	0.999142
Xlr4b	6.62163	0.030458	0.503366	0.614707	0.999142
Zfp275	286.351	-0.0947282	-1.04108	0.297836	0.999142
Haus7	78.5618	0.0499428	0.474846	0.634897	0.999142
Pnck	124.819	-0.0807965	-0.800305	0.423534	0.999142
Bcap31	784.753	0.0411585	0.644746	0.519092	0.999142
Abcd1	673.214	-0.0206501	-0.282128	0.777846	0.999142
Plxnb3	66.0931	-0.0764543	-0.716757	0.473524	0.999142
Idh3g	7049.33	-0.0347086	-0.555289	0.578697	0.999142
Ssr4	459.945	0.0470616	0.558219	0.576695	0.999142
Pdzd4	51.9616	0.0740751	0.693513	0.487988	0.999142
L1cam	82.8602	-0.0173184	-0.161807	0.871458	0.999142
Naa10	216.84	-0.0498343	-0.521688	0.601887	0.999142
Renbp	53.0404	0.107055	1.00057	0.317034	0.999142
Hcfc1	1494.05	0.079991	0.992477	0.320965	0.999142
Irak1	1589.65	-0.0201282	-0.356722	0.7213	0.999142
Flna	3225.49	0.0663834	0.908138	0.363805	0.999142
Dnase1l1	220.128	0.0835816	0.907748	0.364011	0.999142
Taz	865.298	-0.0296421	-0.408379	0.682996	0.999142
Atp6ap1	2328.8	-0.0233633	-0.428308	0.668427	0.999142
Gdi1	1350.97	-0.0585081	-1.00588	0.314473	0.999142
Fam50a	359.046	-0.0867343	-1.06231	0.288095	0.999142
Plxna3	40.8704	0.0181146	0.170616	0.864526	0.999142
Lage3	146.175	0.0993737	1.00177	0.316456	0.999142
Ubl4a	1417.09	-0.0519873	-0.924331	0.355314	0.999142
Slc10a3	86.8446	0.0623376	0.601515	0.547497	0.999142
Fam3a	323.835	0.0637614	0.761055	0.446624	0.999142
Ikbkg	706.974	-0.00510665	-0.0767716	0.938805	0.999142
Gab3	21.1477	0.0754379	0.780695	0.434982	0.999142
Dkc1	327.005	0.023094	0.266557	0.78981	0.999142
Mpp1	221.895	-0.0213163	-0.237423	0.812329	0.999142
F8	41.2949	-0.00785188	-0.0740095	0.941003	0.999142
Cmc4	56.1574	-0.0758729	-0.709791	0.477834	0.999142
Mtcp1	49.9942	-0.0651841	-0.610939	0.54124	0.999142
Brcc3	332.541	-0.0764212	-0.924007	0.355483	0.999142
Rab39b	2.94601	0.00468457	0.0947044	0.92455	0.999142
Pls3	1214.77	0.0217436	0.285443	0.775305	0.999142
RP23-91C19.4	3.3326	0.0137764	0.27186	0.78573	0.999142
Prkx	469.09	-0.0229273	-0.285453	0.775297	0.999142
Rps24-ps3	12.0717	0.0626901	0.721006	0.470906	0.999142
RP23-460M19.1	4.66966	0.00854038	0.149058	0.881508	0.999142
Tab3	199.501	-0.0227935	-0.237645	0.812156	0.999142
Gk	642.937	-0.0533819	-0.7149	0.474671	0.999142
RP23-311G7.1	6.26536	0.0325249	0.471641	0.637183	0.999142
RP23-41A24.1	3.01508	0.0071475	0.143535	0.885868	0.999142
RP23-203J4.1	4.00462	0.00521479	0.091875	0.926797	0.999142
Pola1	128.974	-0.0158346	-0.155742	0.876236	0.999142
Pcyt1b	4.89296	0.0342706	0.593553	0.552811	0.999142
Zfx	320.903	-0.0104726	-0.133645	0.893683	0.999142
Eif2s3x	227.835	-0.0371086	-0.433518	0.664638	0.999142
RP23-272D10.4	8.10728	-0.0238664	-0.343594	0.731151	0.999142
Maged1	2054.92	-0.0452691	-0.891803	0.372499	0.999142
Zxdb	30.3569	-0.0719215	-0.689065	0.490782	0.999142
RP23-9K14.3	2.45102	0.0084075	0.190308	0.849068	0.999142
Arhgef9	370.647	0.0323791	0.358863	0.719698	0.999142
Amer1	125.585	0.0950383	0.928036	0.353389	0.999142
Asb12	126.686	0.0945528	0.960549	0.336779	0.999142
Zc3h12b	12.0009	-0.0446369	-0.517683	0.60468	0.999142
Las1l	995.626	-0.0606953	-0.888167	0.374451	0.999142
Vsig4	24.9721	0.0323044	0.383168	0.701595	0.999142
Ar	128.309	0.0573923	0.559364	0.575913	0.999142
Ophn1	234.841	-0.0383031	-0.408343	0.683022	0.999142
Yipf6	456.795	0.04772	0.618283	0.536389	0.999142
Efnb1	335.305	-0.0176908	-0.214905	0.829841	0.999142
Pja1	418.284	-0.0471775	-0.613278	0.539693	0.999142
Eda	87.8705	-0.00984683	-0.091944	0.926743	0.999142
Igbp1	582.634	0.0576808	0.848192	0.396331	0.999142
Pdzd11	251.166	0.0465525	0.539523	0.589526	0.999142
RP23-142M12.6	3.87316	-0.0448909	-0.792122	0.42829	0.999142
Dlg3	130.751	0.0788367	0.804791	0.42094	0.999142
Tex11	3.28456	-0.0308924	-0.653733	0.513284	0.999142
Snx12	399.647	-0.078617	-1.0511	0.293214	0.999142
Foxo4	1025.82	-0.0406262	-0.651103	0.51498	0.999142
Il2rg	86.244	0.0790309	0.755164	0.450151	0.999142
RP23-440J15.7	5.10416	0.0623792	1.02568	0.305043	0.999142
Nlgn3	5.51259	-0.00857962	-0.134256	0.8932	0.999142
Zmym3	510.848	0.0464591	0.613591	0.539486	0.999142
Nono	915.044	-0.0375434	-0.573837	0.566078	0.999142
Taf1	486.666	-0.0141145	-0.186947	0.851702	0.999142
Ogt	2125.86	0.0389731	0.56455	0.57238	0.999142
Cxcr3	3.28442	0.0245063	0.495125	0.620512	0.999142
Tpt1-ps6	2.77598	0.0127334	0.266791	0.78963	0.999142
H3f3a-ps1	2.29074	-0.0142376	-0.317819	0.750622	0.999142
Nhsl2	116.125	-0.0341047	-0.333791	0.738537	0.999142
Pin4	31.5856	0.0820775	0.78321	0.433504	0.999142
Ercc6l	13.4832	0.018663	0.214228	0.830369	0.999142
Cited1	4.23178	0.0462585	0.927438	0.353699	0.999142
Hdac8	68.9221	0.0509431	0.482591	0.629386	0.999142
Chic1	26.6104	-0.0887078	-0.864484	0.387322	0.999142
Tsix	2.24512	0.0376826	0.883699	0.376859	0.999142
Rps12-ps1	2.4271	0.0200918	0.450587	0.652288	0.999142
Jpx	13.5169	0.0310362	0.343444	0.731264	0.999142
RP23-11P22.10	2.98006	0.0137367	0.319072	0.749672	0.999142
Ftx	49.6247	-0.0482464	-0.450692	0.652211	0.999142
RP23-71K8.1	2.3666	-0.024923	-0.561065	0.574753	0.999142
Rlim	533.611	0.0648391	0.923918	0.355529	0.999142
RP23-35L3.1	3.55637	-0.0203545	-0.380564	0.703527	0.999142
Vcp-rs	31.5559	-0.0256775	-0.244355	0.806956	0.999142
Uprt	31.8176	-0.0247188	-0.257434	0.796844	0.999142
RP23-250A14.2	44.5229	0.0827777	0.780827	0.434905	0.999142
Pbdc1	103.548	0.0454793	0.443135	0.657668	0.999142
Magee1	111.063	-0.0492132	-0.489501	0.624487	0.999142
RP23-170G19.3	15.9266	0.0727387	0.787929	0.430738	0.999142
Tlr13	32.2784	0.0336898	0.334085	0.738315	0.999142
Pgk1	1505.22	-0.0421489	-0.673313	0.500748	0.999142
Cysltr1	35.8414	0.0457369	0.435845	0.662949	0.999142
Zcchc5	29.2112	0.0381258	0.387764	0.698191	0.999142
Lpar4	19.6583	0.0278464	0.291171	0.77092	0.999142
P2ry10	3.16435	0.0441449	0.900105	0.368064	0.999142
RP23-35H8.2	11.5331	-0.0739256	-0.857215	0.391326	0.999142
Itm2a	139.657	0.035135	0.347308	0.72836	0.999142
RP23-284F8.1	217.551	0.0192907	0.205783	0.83696	0.999142
Brwd3	75.0814	-0.102789	-0.976175	0.328978	0.999142
RP23-145N17.1	16.8527	-0.0372086	-0.389923	0.696594	0.999142
Hmgn5	252.49	-0.0874115	-1.04292	0.296983	0.999142
RP23-252O5.3	2.65287	-0.0285213	-0.588415	0.556253	0.999142
Rps6ka6	5.12072	-0.0316022	-0.50065	0.616617	0.999142
Hdx	6.27365	0.0191944	0.277568	0.781344	0.999142
Zfp711	10.0492	0.0386837	0.473225	0.636053	0.999142
Chm	282.374	-0.0591761	-0.646616	0.517881	0.999142
Klhl4	97.9866	0.0875908	0.84491	0.398161	0.999142
RP23-17B8.2	2.17139	0.0211763	0.487671	0.625783	0.999142
RP23-408E16.1	4.8856	-0.0444222	-0.708681	0.478522	0.999142
Nap1l3	24.6615	-0.080671	-0.78691	0.431334	0.999142
Diaph2	277.538	-0.08434	-0.942447	0.345964	0.999142
Pcdh19	189.281	-0.020303	-0.220081	0.825808	0.999142
Tspan6	103.636	-0.0507175	-0.488272	0.625357	0.999142
Srpx2	119.94	0.0759146	0.734093	0.462892	0.999142
Sytl4	32.9973	0.0713269	0.675644	0.499267	0.999142
Cstf2	272.977	0.0116865	0.13223	0.894803	0.999142
Xkrx	26.2496	0.0304495	0.30572	0.759818	0.999142
Trmt2b	1173.21	-0.0253676	-0.444468	0.656704	0.999142
Drp2	11.9105	0.034858	0.413592	0.679173	0.999142
Timm8a1	22.7729	0.0921589	0.972581	0.330762	0.999142
Btk	22.5302	0.0863178	0.868877	0.384915	0.999142
Gla	46.4937	0.0778798	0.727477	0.466934	0.999142
Hnrnph2	605.552	-0.035308	-0.528316	0.59728	0.999142
Armcx1	93.7718	0.0815879	0.790306	0.429349	0.999142
Armcx3	111.429	0.0560133	0.560751	0.574968	0.999142
Armcx5	119.438	-0.0179049	-0.175157	0.860956	0.999142
Gprasp1	601.126	-0.0131425	-0.162025	0.871286	0.999142
Bhlhb9	380.649	-0.0809238	-0.902054	0.367028	0.999142
Gprasp2	46.7156	0.0255983	0.240039	0.8103	0.999142
Bex4	2.49992	0.00843832	0.188034	0.85085	0.999142
Tceal8	200.328	-0.0810995	-0.926745	0.354059	0.999142
Bex1	15.4435	0.0204478	0.230481	0.817718	0.999142
Tceal7	3.65615	-0.0473307	-1.06735	0.285813	0.999142
Tceal9	181.476	0.0566033	0.596516	0.55083	0.999142
Ngfrap1	61.2292	0.0768121	0.717543	0.473039	0.999142
Tceal3	3.79752	0.00898986	0.161562	0.871651	0.999142
Morf4l2	820.888	0.0201242	0.303332	0.761637	0.999142
RP23-197O15.5	26.0517	0.102384	1.00647	0.31419	0.999142
Plp1	97.0574	-0.097322	-0.935468	0.349547	0.999142
Rab9b	5.13105	-0.0196726	-0.298601	0.765244	0.999142
Fam199x	84.1871	-0.0880314	-0.828289	0.407507	0.999142
Nrk	10.8457	0.0555709	0.647581	0.517256	0.999142
RP23-35I10.2	3.89262	0.0540321	0.98166	0.326268	0.999142
Tbc1d8b	125.122	0.0172964	0.171127	0.864124	0.999142
Morc4	103.03	0.0591172	0.57977	0.56207	0.999142
RP23-351A10.4	3.1846	-0.0136882	-0.264791	0.791171	0.999142
RP23-137E3.2	3.62297	-0.0393336	-0.744703	0.456451	0.999142
Prps1	438.595	0.0636934	0.845425	0.397873	0.999142
Psmd10	132.988	-0.0138568	-0.142123	0.886982	0.999142
Atg4a	156.497	0.0302239	0.324929	0.745235	0.999142
RP23-232B3.2	2.33723	-0.0132291	-0.318576	0.750048	0.999142
Nxt2	122.86	0.0362928	0.366959	0.713649	0.999142
Kcne1l	7.85149	-0.0232134	-0.307868	0.758183	0.999142
Acsl4	283.295	-0.0794853	-0.87026	0.384158	0.999142
Rgag1	2.02734	-0.0190569	-0.448406	0.65386	0.999142
Chrdl1	10.5762	0.0231676	0.291324	0.770803	0.999142
Pak3	9.08932	0.0467377	0.649701	0.515885	0.999142
Alg13	74.626	-0.00888014	-0.0847165	0.932487	0.999142
Amot	260.076	0.0282441	0.318023	0.750468	0.999142
Lrch2	34.5406	0.0447695	0.429397	0.667634	0.999142
Tmem29	29.0412	0.0715784	0.687183	0.491968	0.999142
RP23-147K5.3	3.47737	-0.00585212	-0.12616	0.899605	0.999142
Alas2	43.3965	-0.013489	-0.224861	0.822088	0.999142
Tro	24.0388	0.0309728	0.313388	0.753986	0.999142
Tsr2	232.34	0.0289183	0.305745	0.759798	0.999142
Fam120c	163.634	-0.0124651	-0.124393	0.901004	0.999142
RP23-105P9.4	2.17789	0.0171898	0.466736	0.640689	0.999142
Huwe1	3857.26	0.0314768	0.557692	0.577055	0.999142
RP23-419G22.1	4.39823	0.0434653	0.725542	0.46812	0.999142
Hsd17b10	1514.28	-0.0610096	-0.781169	0.434703	0.999142
Ribc1	7.5873	0.0433101	0.590572	0.554807	0.999142
Smc1a	1036.98	0.00767836	0.118311	0.905821	0.999142
Iqsec2	965.86	-0.0174634	-0.29517	0.767864	0.999142
Kdm5c	773.404	0.0527953	0.770285	0.441131	0.999142
Tspyl2	334.784	0.0441647	0.559947	0.575515	0.999142
Gpr173	12.6082	0.0377904	0.427116	0.669295	0.999142
Shroom2	81.854	-0.00905108	-0.0855422	0.93183	0.999142
RP23-392C8.4	2.60511	0.0426781	0.934242	0.350179	0.999142
Mageh1	84.6415	-0.039109	-0.3783	0.705208	0.999142
RP23-415B4.3	2.36837	-0.0124677	-0.270905	0.786464	0.999142
Rragb	44.612	-0.072206	-0.677055	0.498371	0.999142
Klf8	8.02942	0.0257975	0.359267	0.719396	0.999142
Ubqln2	495.746	0.00854301	0.102841	0.918089	0.999142
RP23-106P7.2	161.783	0.0148583	0.148353	0.882064	0.999142
Acot9	429.678	0.0571653	0.755837	0.449747	0.999142
Prdx4	280.31	0.0462773	0.581585	0.560846	0.999142
RP23-404I18.1	15.4038	-0.0512591	-0.592449	0.55355	0.999142
Mbtps2	220.448	-0.0198831	-0.221308	0.824853	0.999142
Smpx	3918.04	0.045871	0.745845	0.455761	0.999142
Klhl34	54.2651	-0.100214	-0.952907	0.340637	0.999142
Rps6ka3	788.262	-0.0311663	-0.425971	0.670129	0.999142
Eif1ax	1239.98	-0.0490025	-0.807072	0.419625	0.999142
Map3k15	27.3897	0.10456	1.02318	0.306223	0.999142
Adgrg2	24.0278	0.0409195	0.421224	0.673592	0.999142
Phka2	357.719	0.0224675	0.295002	0.767993	0.999142
Rs1	3.49603	0.0228298	0.41525	0.677959	0.999142
Scml2	13.9398	0.019683	0.222372	0.824024	0.999142
Rai2	586.766	-0.0123136	-0.165991	0.868164	0.999142
Reps2	44.2612	-0.0693443	-0.666597	0.50503	0.999142
RP23-295F17.1	4.11636	-0.0168734	-0.283181	0.777038	0.999142
Txlng	129.195	-0.0411333	-0.412383	0.680059	0.999142
Ap1s2	422.778	0.0110001	0.131688	0.895231	0.999142
Zrsr2	199.045	0.0644745	0.738037	0.460492	0.999142
Siah1b	41.2372	0.0145512	0.137187	0.890883	0.999142
Ace2	31.5591	-0.0452512	-0.429962	0.667223	0.999142
Bmx	50.1123	0.0885145	0.828852	0.407188	0.999142
Figf	46.4914	-0.0142998	-0.133773	0.893582	0.999142
Piga	57.4688	0.094021	0.878491	0.379678	0.999142
Mospd2	198.431	-0.0204331	-0.21898	0.826666	0.999142
Fancb	23.2031	0.0277387	0.281555	0.778285	0.999142
Gemin8	21.1617	-0.0845043	-0.884727	0.376304	0.999142
Gpm6b	468.819	-0.0794558	-0.983639	0.325293	0.999142
Ofd1	163.16	0.0901088	0.905048	0.36544	0.999142
Trappc2	100.835	-0.0834037	-0.815011	0.415066	0.999142
Tceanc	38.6339	-0.100567	-0.962083	0.336008	0.999142
Tmsb4x	3774.94	0.0288437	0.372143	0.709786	0.999142
Tlr8	29.3097	0.0307147	0.301842	0.762772	0.999142
Tlr7	56.1075	0.0300473	0.280911	0.778779	0.999142
Prps2	318.252	-0.0536841	-0.620313	0.535052	0.999142
Msl3	784.704	-0.0299947	-0.490278	0.623937	0.999142
Arhgap6	120.356	-0.030389	-0.298782	0.765107	0.999142
RP23-37L2.3	15.4882	-0.0832483	-0.904289	0.365842	0.999142
Mid1	36.8321	-0.0151542	-0.147545	0.882702	0.999142
RP23-154O12.1	5.33395	0.00842662	0.159535	0.873247	0.999142
Kdm5d	273.422	-0.0652092	-0.755424	0.449995	0.999142
RP24-540G19.3	18.7879	-0.0550314	-0.580159	0.561807	0.999142
mt-Tl1	20.3729	-0.0985248	-1.02791	0.303994	0.999142
mt-Tm	896.201	0.0669112	0.662558	0.507614	0.999142
mt-Ta	4.83214	-0.0379726	-0.679971	0.496523	0.999142
mt-Co1	1.2814e+06	-0.0391364	-0.724981	0.468464	0.999142
mt-Co2	3.1123	0.0186047	1.05658	0.290702	0.999142
mt-Nd3	7.28831	-0.05307	-0.933282	0.350674	0.999142
mt-Nd6	1130.61	0.0291681	0.290509	0.771427	0.999142
mt-Te	2.97584	0.0494418	1.03365	0.301301	0.999142
mt-Tt	16.9472	0.0307912	0.322461	0.747104	0.999142
Vamp7	171.746	-0.0597115	-0.63346	0.526434	0.999142
Tmlhe	240.027	-0.0286458	-0.323614	0.746231	0.999142
AC149090.1	486.032	-0.0401105	-0.41246	0.680002	0.999142
RP23-53N23.2	4.56124	-0.00402682	-0.0660155	0.947365	0.999234
Ldb2	122.315	0.00696188	0.065581	0.947711	0.999535
Myoz2	12800.6	0.00324052	0.0655023	0.947774	0.999537
RP23-254N4.1	159.241	-0.00637763	-0.0651017	0.948093	0.99963
Hs3st3a1	18.4272	-0.0062879	-0.0650098	0.948166	0.99963
Ap2b1	1148.15	-0.00381858	-0.0651051	0.94809	0.99963
Greb1	9.49917	-0.00494545	-0.0650355	0.948146	0.99963
Mirg	8.66684	-0.00506212	-0.0652648	0.947963	0.99963
RP23-190H11.4	4.30353	-0.00397155	-0.064746	0.948376	0.999788
AC103620.4	30.6505	-0.00308594	-0.0300122	0.976057	0.999794
RP23-138D5.1	4.35431	-0.00245996	-0.040061	0.968044	0.999794
RP23-8J15.2	5.08839	-0.00364487	-0.0558818	0.955436	0.999794
Rab23	179.839	-0.00539928	-0.0575094	0.954139	0.999794
Kansl3	1336.03	0.00218333	0.0379302	0.969743	0.999794
RP23-469H11.2	48.3498	0.00381644	0.0357909	0.971449	0.999794
Il1rl1	24.8251	0.00150963	0.0161397	0.987123	0.999794
AC161207.1	512.063	0.00168989	0.0246084	0.980367	0.999794
Gls	1095.91	-0.00139528	-0.0175051	0.986034	0.999794
Tyw5	53.7372	-0.00299696	-0.0280327	0.977636	0.999794
Sumo1	367.664	-0.00459953	-0.0564467	0.954986	0.999794
Abi2	281.168	0.00494883	0.0572001	0.954386	0.999794
Raph1	1665.63	-0.0022283	-0.0269292	0.978516	0.999794
Gpr1	2.37937	0.0015744	0.0346241	0.972379	0.999794
Adam23	50.6508	-0.00539237	-0.0508056	0.95948	0.999794
Fzd5	78.5233	0.00392336	0.0372449	0.97029	0.999794
Fn1	1511.1	-0.00107918	-0.012467	0.990053	0.999794
Tns1	20918.8	0.00108646	0.0154483	0.987675	0.999794
Wnt6	3.33842	-0.000774322	-0.0142556	0.988626	0.999794
Ihh	2.13759	0.00248899	0.058182	0.953604	0.999794
Fam134a	431.438	0.00358804	0.0462156	0.963138	0.999794
Gigyf2	721.929	0.002353	0.031416	0.974938	0.999794
Arl4c	155.026	-0.00324077	-0.034722	0.972301	0.999794
Ramp1	159.709	0.000996278	0.0100263	0.992	0.999794
Cops9	463.822	0.00382333	0.0470629	0.962463	0.999794
Dusp28	186.795	-0.00133283	-0.0142021	0.988669	0.999794
Stk25	1424	-0.00170568	-0.0319827	0.974486	0.999794
D2hgdh	428.972	-0.000114451	-0.00151953	0.998788	0.999794
Bcl2	216.733	-0.00438907	-0.041538	0.966867	0.999794
Ddx18	186.425	-0.00164592	-0.0177712	0.985821	0.999794
Nckap5	121.191	0.00678536	0.0634084	0.949441	0.999794
Dars	1206.7	0.00244661	0.0423971	0.966182	0.999794
Rab29	118.747	-0.00207941	-0.0209448	0.98329	0.999794
Nucks1	1131.58	-0.00379666	-0.0614297	0.951017	0.999794
Sox13	408.572	-0.00321162	-0.0389861	0.968901	0.999794
Rgs18	9.60424	0.000450134	0.005525	0.995592	0.999794
AC121113.1	619.741	0.00281309	0.0395404	0.96846	0.999794
Soat1	115.404	0.00156135	0.0154065	0.987708	0.999794
Rasal2	508.75	-0.000676606	-0.00854754	0.99318	0.999794
Dnm3	85.9704	-0.00335738	-0.0327663	0.973861	0.999794
Prrx1	1018.57	-0.00172181	-0.0249425	0.980101	0.999794
Scyl3	170.206	-0.000236059	-0.00249419	0.99801	0.999794
Blzf1	359.19	0.000186422	0.00247105	0.998028	0.999794
Creg1	2136.83	-0.00211645	-0.034911	0.972151	0.999794
RP24-229G16.1	10.0921	-0.00154544	-0.0188243	0.984981	0.999794
RP23-280I2.1	8.40224	-0.00252678	-0.0344088	0.972551	0.999794
Fcgr2b	170.141	0.00209362	0.0204091	0.983717	0.999794
Dedd	388.056	-0.00190712	-0.0248858	0.980146	0.999794
Akt3	387.104	-0.00486796	-0.0632231	0.949589	0.999794
RP24-252K15.4	46.9694	0.000546172	0.00511262	0.995921	0.999794
RP23-326A12.1	8.4948	-0.00194868	-0.0259482	0.979299	0.999794
RP24-288J3.2	2.31398	0.000159527	0.00343977	0.997255	0.999794
Hspa14	289.207	0.00066825	0.00827798	0.993395	0.999794
Celf2	1002.35	-0.000207693	-0.00285251	0.997724	0.999794
Hacd1	432.958	0.00496019	0.0596251	0.952454	0.999794
RP23-334M9.3	5.42099	-0.00028086	-0.00461399	0.996319	0.999794
RP23-303M15.4	7.01853	-0.0026708	-0.0443768	0.964604	0.999794
RP23-306D20.5	4.67256	-0.0019445	-0.032738	0.973884	0.999794
Sardh	131.15	-0.00220213	-0.0226803	0.981905	0.999794
Gpr107	750.064	0.00281717	0.0446516	0.964385	0.999794
Hmcn2	452.121	0.0031549	0.0328275	0.973812	0.999794
Fubp3	238.414	0.00300468	0.0355673	0.971627	0.999794
Uck1	190.527	0.00050775	0.00566999	0.995476	0.999794
St6galnac4	370.189	0.00150921	0.0195927	0.984368	0.999794
Zbtb43	427.67	0.00213139	0.0274872	0.978071	0.999794
Mvb12b	622.986	-0.00390779	-0.0578111	0.953899	0.999794
Rabepk	133.616	0.00109584	0.0113786	0.990921	0.999794
Wdr38	3.1353	0.000400402	0.00753066	0.993991	0.999794
Dpp4	52.2643	0.00417354	0.0394704	0.968515	0.999794
RP23-308K19.1	3.31853	-0.00131241	-0.0249004	0.980134	0.999794
Scn3a	25.4874	0.00045253	0.00472596	0.996229	0.999794
Dcaf17	115.046	-0.00464835	-0.0473175	0.96226	0.999794
Chn1os3	5.19147	-0.000859185	-0.0136046	0.989145	0.999794
Hoxd4	2.53439	-0.00196575	-0.0448215	0.96425	0.999794
Plekha3	357.579	-0.00311577	-0.0400787	0.96803	0.999794
Cerkl	8.638	0.00271995	0.0363725	0.970985	0.999794
RP23-387F9.3	132.694	-0.000143665	-0.00147684	0.998822	0.999794
Serping1	2776.56	0.00449074	0.055571	0.955684	0.999794
Ube2l6	107.907	0.00562747	0.0550284	0.956116	0.999794
Olfr1034	21.1665	-0.0058418	-0.0590054	0.952948	0.999794
RP23-463G15.4	3.58822	-0.00210384	-0.0375389	0.970055	0.999794
Nup160	162.137	-0.00204352	-0.0210016	0.983244	0.999794
Gyltl1b	2.61121	0.00137709	0.0276242	0.977962	0.999794
Fjx1	5.75793	0.00310014	0.0481143	0.961625	0.999794
Cd59a	930.537	-0.000213776	-0.0029848	0.997618	0.999794
RP23-230H3.2	14.7099	-0.00150452	-0.016493	0.986841	0.999794
RP23-162G11.2	3.51152	-0.00265558	-0.0487433	0.961124	0.999794
Rasgrp1	7.77387	0.00409987	0.054896	0.956221	0.999794
Tyro3	46.7056	0.000475595	0.00444292	0.996455	0.999794
Pla2g4e	146.08	-0.00295222	-0.0277928	0.977827	0.999794
Vps39	658.041	-0.00231509	-0.0367128	0.970714	0.999794
Slc24a5	6.77799	-0.0015378	-0.0226284	0.981947	0.999794
Secisbp2l	647.282	0.0036503	0.0492908	0.960688	0.999794
Usp50	3.37233	-0.00176513	-0.0372205	0.970309	0.999794
RP23-160G19.10	22.8543	0.00431849	0.0435231	0.965285	0.999794
Spef1	134.604	0.00193258	0.0192959	0.984605	0.999794
Prokr2	3.09564	-0.000789738	-0.0150241	0.988013	0.999794
Macrod2	60.5074	-0.00582683	-0.054596	0.95646	0.999794
Zfp120	187.696	-0.00332311	-0.0374679	0.970112	0.999794
Apmap	671.125	-0.000651763	-0.00822251	0.993439	0.999794
Kif3b	281.749	-0.00343081	-0.0416083	0.966811	0.999794
Raly	1035.21	0.00291317	0.0486156	0.961226	0.999794
Rbm12	134.882	0.00380105	0.0377964	0.96985	0.999794
4930518I15Rik	7.31723	0.00425435	0.0578172	0.953894	0.999794
Ndrg3	347.254	-0.00275669	-0.0341264	0.972776	0.999794
Rbl1	51.213	0.00442997	0.041474	0.966918	0.999794
Lbp	157.972	-0.00256134	-0.0244109	0.980525	0.999794
Snhg17	100.466	0.00227237	0.0221026	0.982366	0.999794
Lpin3	134.175	0.00429533	0.0440644	0.964853	0.999794
Neurl2	326.802	-0.00359766	-0.0432646	0.965491	0.999794
Sulf2	1506.25	0.0034476	0.049842	0.960248	0.999794
RP23-228E2.8	22.2096	0.00517044	0.0522631	0.958319	0.999794
Adrm1	538.88	0.000691905	0.00841227	0.993288	0.999794
Cables2	307.99	0.00396985	0.047255	0.96231	0.999794
Ythdf1	639.581	0.00170649	0.0248333	0.980188	0.999794
Gm25184	3.10136	-0.0012799	-0.0245464	0.980417	0.999794
Mrps28	433.867	-0.000561054	-0.00625349	0.99501	0.999794
RP24-137C19.1	3.38789	-0.000990793	-0.0185805	0.985176	0.999794
Snx16	100.68	0.0034728	0.0339161	0.972944	0.999794
RP23-3D20.1	3.61278	-0.00123788	-0.0228885	0.981739	0.999794
RP23-372I17.5	7.78232	0.0022353	0.0292064	0.9767	0.999794
Zfp639	420.084	-0.00370218	-0.0468193	0.962657	0.999794
Usp13	4720.67	-0.0022898	-0.0457991	0.96347	0.999794
RP23-111M12.3	73.5687	-0.000734089	-0.00692412	0.994475	0.999794
RP23-243E17.1	818.315	0.00291849	0.0418481	0.96662	0.999794
Jade1	724.54	-0.00383178	-0.0470808	0.962449	0.999794
Supt20	456.381	-0.00104167	-0.0124983	0.990028	0.999794
Pfn2	577.117	-0.000627913	-0.00796946	0.993641	0.999794
Kpna4	1624.59	-0.00110826	-0.0180187	0.985624	0.999794
Ctso	377.45	0.00331076	0.0401251	0.967993	0.999794
RP24-559D1.1	2.10689	0.00276455	0.0637896	0.949138	0.999794
Isg20l2	249.004	0.00482923	0.0583049	0.953506	0.999794
Sema4a	86.4031	0.000383615	0.00366432	0.997076	0.999794
Thbs3	208.363	0.00292158	0.0290311	0.97684	0.999794
Muc1	8.85573	0.00305069	0.0389324	0.968944	0.999794
Pygo2	312.415	0.00224949	0.0249726	0.980077	0.999794
Kcnn3	23.2759	0.00393723	0.0395818	0.968427	0.999794
S100a16	484.209	0.00500212	0.0628602	0.949878	0.999794
RP24-496A9.6	3.64797	0.000282182	0.00567468	0.995472	0.999794
AC087062.7	27.8136	-0.00488566	-0.0472787	0.962291	0.999794
Ctsk	95.8012	-0.000452161	-0.00425692	0.996603	0.999794
Tars2	738.067	-0.00289622	-0.039182	0.968745	0.999794
Otud7b	1030.51	0.00293725	0.0474874	0.962125	0.999794
Sf3b4	87.5535	-0.00389561	-0.0381728	0.96955	0.999794
RP24-201C14.5	41.5137	0.00207793	0.0198186	0.984188	0.999794
Pex11b	224.804	-0.000461411	-0.00522008	0.995835	0.999794
Nudt17	30.3212	-0.00269459	-0.0262154	0.979085	0.999794
Gpr89	335.031	-0.00280245	-0.0356213	0.971584	0.999794
RP24-89C11.2	5.21698	0.00257718	0.0411766	0.967155	0.999794
Bcas2	556.432	-0.00049209	-0.00673762	0.994624	0.999794
RP23-179B10.2	2.67945	0.00212754	0.0449548	0.964143	0.999794
AC121847.1	9.16819	0.000607628	0.00853729	0.993188	0.999794
Lamtor5	369.63	0.00380645	0.0453993	0.963789	0.999794
Strip1	543.766	-0.00048717	-0.00639209	0.9949	0.999794
Gstm2	1252.01	-0.00328417	-0.0544329	0.95659	0.999794
Cyb561d1	173.761	0.00132294	0.0140293	0.988807	0.999794
Extl2	309.163	0.00139117	0.0168551	0.986552	0.999794
RP23-235E15.6	2.38401	0.00151389	0.0353738	0.971782	0.999794
RP23-54L16.2	2.32007	-0.00249955	-0.0629429	0.949812	0.999794
Larp7	386.931	0.000309799	0.00406698	0.996755	0.999794
Slc9b2	2.35521	0.00137202	0.030491	0.975675	0.999794
Manba	539.256	-0.00250296	-0.0337979	0.973038	0.999794
AC123684.1	212.392	-0.00328302	-0.0369208	0.970548	0.999794
Ctbs	94.1576	-0.00574563	-0.0563958	0.955027	0.999794
Ttll7	166.284	0.00221408	0.0208387	0.983374	0.999794
Fubp1	938.361	0.00225727	0.0350557	0.972035	0.999794
RP23-242O9.1	481.302	0.000450331	0.00605565	0.995168	0.999794
Rars2	331.983	-0.00296716	-0.0367795	0.970661	0.999794
Smim8	408.179	0.00165225	0.0213302	0.982982	0.999794
Spag8	5.16489	-0.00136235	-0.0217482	0.982649	0.999794
Fam221b	4.93526	0.00277592	0.04772	0.961939	0.999794
Melk	5.7002	0.000658827	0.0108233	0.991364	0.999794
Trmt10b	69.8456	-0.00445744	-0.0422206	0.966323	0.999794
Exosc3	140.157	-0.0015299	-0.0159213	0.987297	0.999794
Igfbpl1	4.38694	-0.00259122	-0.0420974	0.966421	0.999794
Nans	192.414	-0.000229726	-0.00236911	0.99811	0.999794
Galnt12	10.0258	-0.00233455	-0.0302412	0.975875	0.999794
Msantd3	156.335	0.000162207	0.00159926	0.998724	0.999794
Ikbkap	527.819	-0.00145534	-0.0204284	0.983702	0.999794
RP23-354A20.1	73.2464	0.0015267	0.0144727	0.988453	0.999794
Astn2	30.5795	0.00115439	0.0115467	0.990787	0.999794
RP24-371A24.1	4.17426	0.00222634	0.0397502	0.968292	0.999794
Mpdz	1111.61	-0.00263608	-0.0336277	0.973174	0.999794
Junos	12.2338	-0.00496065	-0.0572711	0.954329	0.999794
RP23-301M3.1	4.11761	-0.00227744	-0.0386379	0.969179	0.999794
Oma1	492.649	-0.0028498	-0.0364526	0.970921	0.999794
Coa7	267.5	0.00117747	0.0140731	0.988772	0.999794
Rnf11	1808.17	0.000306907	0.00548026	0.995627	0.999794
RP23-320F19.2	15.2294	0.00565614	0.0622905	0.950332	0.999794
Efcab14	843.58	-0.00162719	-0.0237903	0.98102	0.999794
Ccdc17	27.711	0.00420934	0.0413981	0.966979	0.999794
Prdx1	3714.68	-0.00271189	-0.0440796	0.964841	0.999794
Ptprf	134.192	0.00183287	0.0186646	0.985109	0.999794
RP23-344D2.9	442.771	0.00132385	0.0177376	0.985848	0.999794
Scmh1	782.391	-0.000606829	-0.0093489	0.992541	0.999794
Kcnq4	119.239	-0.00609588	-0.0603235	0.951898	0.999794
RP23-230F2.1	2.05663	0.00157597	0.037218	0.970311	0.999794
Pou3f1	2.31319	0.000637104	0.0140039	0.988827	0.999794
Zbtb8os	110.879	0.00441399	0.0436927	0.965149	0.999794
Fam167b	6.64099	-0.00289294	-0.0433392	0.965431	0.999794
Khdrbs1	846.912	0.00133289	0.0183096	0.985392	0.999794
Taf12	314.296	-0.00162318	-0.0203234	0.983785	0.999794
Tmem222	371.371	-0.00292714	-0.0369649	0.970513	0.999794
Sepn1	527.963	0.00249482	0.033401	0.973355	0.999794
Gale	12.9971	-0.0056538	-0.064501	0.948571	0.999794
Hspg2	13624.9	0.00277291	0.0332614	0.973466	0.999794
RP23-406N5.8	10.0955	0.000872519	0.0106244	0.991523	0.999794
Rer1	1270.23	0.00388191	0.062855	0.949882	0.999794
Nadk	655.853	0.00108581	0.0171825	0.986291	0.999794
Mterf1b	8.22292	0.00241008	0.0335917	0.973203	0.999794
Steap2	23.1105	0.00590122	0.0582185	0.953575	0.999794
Reln	101.7	-0.00157331	-0.0149187	0.988097	0.999794
RP24-324L19.3	18.9701	-0.00174238	-0.0182837	0.985413	0.999794
Kmt2e	1388.77	0.00179112	0.0195925	0.984368	0.999794
RP23-451E8.2	2.1223	0.00230342	0.0513338	0.95906	0.999794
Cdk5	306.213	-0.00184102	-0.0233469	0.981374	0.999794
Ube3c	1121.65	-0.00322471	-0.0506932	0.95957	0.999794
Mapre3	650.328	0.0017865	0.0273166	0.978207	0.999794
Nrbp1	1561.48	-0.00096822	-0.015739	0.987443	0.999794
Slbp	141.513	-0.00542131	-0.0567894	0.954713	0.999794
AC163329.3	10.0933	-0.000656444	-0.00872939	0.993035	0.999794
Add1	2756.77	0.000656086	0.0125929	0.989953	0.999794
Msantd1	9.69959	-0.000629424	-0.00820108	0.993457	0.999794
Crmp1	13.0564	-0.00317193	-0.0355542	0.971638	0.999794
RP23-336O18.1	2.11339	-0.000446912	-0.0137009	0.989069	0.999794
RP24-230J14.10	3.33493	-0.000333193	-0.00617735	0.995071	0.999794
Lcorl	93.4631	-0.00351382	-0.0340345	0.97285	0.999794
Pi4k2b	66.3775	-0.0056675	-0.0531746	0.957593	0.999794
Tbc1d19	265.341	0.00025236	0.00301297	0.997596	0.999794
N4bp2os	25.0251	0.00558977	0.0567386	0.954753	0.999794
RP23-204A8.2	8.56239	-0.00340895	-0.047319	0.962259	0.999794
Fryl	600.015	-0.00177322	-0.0224481	0.982091	0.999794
Spata18	4.14817	-0.00100912	-0.0170466	0.986399	0.999794
Srd5a3	135.497	-0.00584776	-0.058366	0.953457	0.999794
Ube2n-ps1	3.58379	0.000421657	0.00770909	0.993849	0.999794
G3bp2	1218.15	0.00261181	0.0445422	0.964472	0.999794
RP24-470E5.9	18.6194	0.00137799	0.0144366	0.988482	0.999794
Ccng2	335.889	0.00175485	0.0212817	0.983021	0.999794
Paqr3	32.9737	0.00421437	0.0404972	0.967697	0.999794
Hnrnpd	965.226	0.000853396	0.0131244	0.989529	0.999794
Plac8	3.9072	-0.000484764	-0.00918659	0.99267	0.999794
Mrps18c	238.647	-0.00531506	-0.0530684	0.957677	0.999794
Tmed5	417.463	0.00131199	0.0166665	0.986703	0.999794
Pgam5	462.016	0.0027641	0.0396881	0.968342	0.999794
Pole	52.9534	0.00232251	0.0217772	0.982626	0.999794
Noc4l	201.225	0.0017645	0.0196009	0.984362	0.999794
Ep400	588.185	0.00372635	0.0548854	0.95623	0.999794
RP23-459I1.3	13.1723	0.0016868	0.0196589	0.984315	0.999794
Myo18b	5922.27	0.0027353	0.0489139	0.960988	0.999794
Oasl1	29.0414	-0.00385122	-0.0387959	0.969053	0.999794
Sirt4	183.136	0.00571562	0.0640028	0.948968	0.999794
Ptpn11	4054.67	0.00286482	0.0449711	0.96413	0.999794
RP23-181P9.3	2.10638	0.00238261	0.0535995	0.957254	0.999794
Cux2	357.55	0.001932	0.023557	0.981206	0.999794
Vps29	514.888	-0.00294847	-0.0411799	0.967153	0.999794
AC113504.5	5.67468	0.00216628	0.0324508	0.974113	0.999794
Tmed2	473.615	0.00245029	0.0332257	0.973495	0.999794
Dhx37	396.105	0.0028385	0.0390823	0.968825	0.999794
Sumf2	126.194	0.00508809	0.0519829	0.958542	0.999794
Lat2	42.8531	0.00118525	0.0111928	0.99107	0.999794
Wbscr22	186.958	0.00528608	0.0581264	0.953648	0.999794
Polr2j	320.779	0.0037405	0.0426576	0.965974	0.999794
Cldn15	37.3346	0.00593979	0.0557881	0.955511	0.999794
Gigyf1	997.858	0.000444577	0.00651461	0.994802	0.999794
Nyap1	30.5016	-0.00256306	-0.0243523	0.980572	0.999794
Lamtor4	348.361	-0.00423323	-0.0518592	0.958641	0.999794
AC159257.6	16.1127	-0.000524183	-0.00583045	0.995348	0.999794
Gper1	37.8719	-0.00410808	-0.0389872	0.968901	0.999794
Amz1	11.9883	-0.0033575	-0.0397641	0.968281	0.999794
Zfp12	216.278	0.00571107	0.0616329	0.950855	0.999794
Gng11	474.999	0.000593236	0.00661644	0.994721	0.999794
Ica1	134.82	0.00380907	0.0379811	0.969703	0.999794
Phf14	558.68	0.000317908	0.00483253	0.996144	0.999794
RP23-86H7.3	2.35789	0.000211969	0.00483036	0.996146	0.999794
Impdh1	413.946	-0.00125585	-0.0163435	0.98696	0.999794
Calu	5649.82	0.0012713	0.0256151	0.979564	0.999794
Chrm2	2296.64	-0.00199809	-0.0226091	0.981962	0.999794
Ptn	73.7207	-0.00166895	-0.0156378	0.987523	0.999794
Ybx1-ps2	3.3942	0.000316819	0.00584359	0.995338	0.999794
RP23-155A10.2	3.11222	0.000713065	0.0139564	0.988865	0.999794
Krba1	609.866	0.00257334	0.0304291	0.975725	0.999794
Lrrc61	199.694	0.00418425	0.047356	0.962229	0.999794
Fkbp14	185.501	0.00582108	0.0622231	0.950385	0.999794
Ggct	193.904	0.000360789	0.00373255	0.997022	0.999794
RP24-179P9.2	2.33195	0.000613691	0.0133535	0.989346	0.999794
RP23-291E6.6	15.6599	0.00322397	0.0346504	0.972359	0.999794
Ggcx	472.252	0.00365233	0.048226	0.961536	0.999794
RP23-335C3.10	5.27014	0.0033012	0.0505769	0.959663	0.999794
Eva1a	38.4104	-0.00580504	-0.0547129	0.956367	0.999794
Nagk	277.953	0.000500857	0.00603473	0.995185	0.999794
Alms1	34.8833	-0.00383918	-0.0370055	0.970481	0.999794
Cml1	15.5164	-0.000244693	-0.00259569	0.997929	0.999794
RP23-370A2.5	22.621	-0.000991285	-0.0106768	0.991481	0.999794
Fbln2	2511.96	0.00468942	0.0601125	0.952066	0.999794
Foxp1	412.665	-0.000948606	-0.0114422	0.990871	0.999794
Trnt1	388.895	-0.00448575	-0.0597481	0.952356	0.999794
RP23-392K24.4	35.7363	-0.00207522	-0.0195754	0.984382	0.999794
Atp2b2	8.51184	-0.003413	-0.0443257	0.964645	0.999794
Mkrn2	690.82	-0.00245926	-0.0386539	0.969166	0.999794
Mbd4	29.0803	0.00340994	0.0332007	0.973515	0.999794
March8	980.736	0.0030322	0.0526769	0.957989	0.999794
Rassf4	252.735	0.00185609	0.0210576	0.9832	0.999794
Ankrd26	70.5912	0.00245295	0.0229254	0.98171	0.999794
M6pr	839.121	0.00285875	0.0445533	0.964463	0.999794
Pex5	525.223	-0.0007761	-0.0112947	0.990988	0.999794
Emg1	582.187	0.000702743	0.00948754	0.99243	0.999794
Mlf2	1953.42	-0.00399387	-0.0599147	0.952224	0.999794
Tspan11	15.364	-0.00113943	-0.0125571	0.989981	0.999794
Tead4	63.3117	-0.00465582	-0.0436717	0.965166	0.999794
Cd69	2.11848	0.0027065	0.063085	0.949699	0.999794
Hebp1	112.504	0.00632691	0.0606387	0.951647	0.999794
Pyroxd1	217.135	-0.00247254	-0.0280043	0.977659	0.999794
Rps4l	254.648	0.00397041	0.0386601	0.969161	0.999794
Amn1	93.3239	-0.00401241	-0.0389145	0.968959	0.999794
Mboat7	437.836	0.00160009	0.0204198	0.983708	0.999794
Hspbp1	332.276	0.00251172	0.031013	0.975259	0.999794
Zfp865	281.375	0.0045762	0.0514596	0.958959	0.999794
AC162893.3	6.38458	-0.000802134	-0.0125921	0.989953	0.999794
Zfp418	22.231	-0.00142392	-0.0149454	0.988076	0.999794
RP24-77E13.10	6.60936	-0.00127936	-0.0190224	0.984823	0.999794
Zscan22	111.982	-0.00470859	-0.0471132	0.962423	0.999794
Zbtb45	109.227	0.00334747	0.0334168	0.973342	0.999794
Ccdc61	120.115	0.00398789	0.0387706	0.969073	0.999794
Mypop	53.4337	-0.00127303	-0.0119069	0.9905	0.999794
Fbxo46	87.9897	0.00583568	0.0564358	0.954995	0.999794
Ppp1r13l	643.978	-0.00439147	-0.0531132	0.957642	0.999794
Zfp61	48.5888	0.00324645	0.0303181	0.975813	0.999794
Smg9	154.326	-0.00600768	-0.0610235	0.951341	0.999794
Megf8	1242.54	0.00048444	0.00713971	0.994303	0.999794
Snrpa	337.717	-0.00298265	-0.0391142	0.968799	0.999794
Pld3	501.468	-0.00332962	-0.0453058	0.963864	0.999794
Timm50	626.608	-0.00365076	-0.0499222	0.960184	0.999794
Supt5	1640.09	-0.00120456	-0.0212909	0.983014	0.999794
Zfp790	203.739	0.00446794	0.0485062	0.961313	0.999794
Zfp940	9.83176	-0.00148907	-0.0180977	0.985561	0.999794
Clip3	143.939	0.00496085	0.0499574	0.960156	0.999794
U2af1l4	2.6117	0.000236282	0.00494249	0.996056	0.999794
RP23-298C3.11	2.88756	0.00162359	0.0336454	0.97316	0.999794
Shank1	61.1111	0.00217362	0.0203237	0.983785	0.999794
Fam71e1	14.3119	0.00196519	0.0217272	0.982666	0.999794
Nup62	329.137	-0.00259931	-0.0303487	0.975789	0.999794
Pnkp	283.137	0.000924458	0.0108782	0.991321	0.999794
Ppfia3	2.11159	0.00146452	0.0372615	0.970277	0.999794
RP24-274F20.4	6.92619	-0.000997857	-0.0154683	0.987659	0.999794
Kcnj11	2680.05	-0.00213949	-0.0357684	0.971467	0.999794
Saal1	78.0829	0.00220814	0.0211165	0.983153	0.999794
Zdhhc13	224.545	0.00470015	0.0549446	0.956183	0.999794
Ano5	17.1823	-0.00394717	-0.047153	0.962391	0.999794
RP24-167K8.1	2.85762	0.00141397	0.0277608	0.977853	0.999794
St8sia2	6.42928	-0.00130286	-0.0191648	0.98471	0.999794
Hapln3	7.03193	0.00382573	0.0565125	0.954934	0.999794
Kif7	39.6079	0.00213523	0.0205806	0.98358	0.999794
Anpep	350.805	0.00348594	0.0435377	0.965273	0.999794
WI1-1616M8.2	30.0163	-0.00367351	-0.0352856	0.971852	0.999794
Me3	1384.34	-0.00413241	-0.0542873	0.956706	0.999794
Ankrd42	9.72306	-0.00386205	-0.0479775	0.961734	0.999794
Usp35	36.1631	-0.00667025	-0.0629585	0.9498	0.999794
Clns1a	383.117	-0.00129831	-0.01672	0.98666	0.999794
Tsku	70.7186	-0.000172989	-0.00163412	0.998696	0.999794
RP23-152P5.3	2.10409	0.00105335	0.0238632	0.980962	0.999794
Pgm2l1	143.963	-0.00311821	-0.0322962	0.974236	0.999794
RP23-67F4.3	18.3081	-0.0033566	-0.0348008	0.972239	0.999794
Trim34a	105.378	-0.00484393	-0.0481739	0.961578	0.999794
Trim5	28.0397	-0.00641013	-0.0636323	0.949263	0.999794
Timm10b	97.6373	0.00138161	0.0130461	0.989591	0.999794
RP23-465M17.1	203.148	-0.00483478	-0.0530974	0.957654	0.999794
Ampd3	896.152	-0.000927558	-0.0124757	0.990046	0.999794
Rassf10	19.3834	-0.00436417	-0.0477493	0.961916	0.999794
AC110186.1	12.9936	0.00443712	0.0492048	0.960756	0.999794
Dcun1d3	198.403	0.0018347	0.0204809	0.98366	0.999794
Ears2	227.393	-0.000771125	-0.00903671	0.99279	0.999794
Ubfd1	673.304	0.00359409	0.056016	0.955329	0.999794
Rbbp6	917.579	0.00193462	0.0266566	0.978734	0.999794
RP24-464B24.1	7.62686	0.00129323	0.018726	0.98506	0.999794
Aldoa	36802.5	0.000481854	0.00961424	0.992329	0.999794
RP23-421P23.13	2.28704	-0.00195907	-0.0476985	0.961957	0.999794
AC136146.4	7.15565	0.000275365	0.00438257	0.996503	0.999794
Fbrs	632.856	0.00441144	0.0563907	0.955031	0.999794
RP23-144N15.8	8.13952	-0.00406286	-0.0576227	0.954049	0.999794
RP23-218E6.3	3.39968	0.00100374	0.0183987	0.985321	0.999794
Mki67	68.4734	-0.00171904	-0.0172766	0.986216	0.999794
RP23-183E20.1	2.89886	0.00273096	0.054751	0.956337	0.999794
Ppp2r2d	523.772	-0.00379203	-0.0523852	0.958222	0.999794
Ric8	421.9	0.000191469	0.00257123	0.997948	0.999794
Tnni2	12.5172	0.00419277	0.0525669	0.958077	0.999794
Tnnt3	8.20568	-0.000653786	-0.00922809	0.992637	0.999794
Tspan32	8.4051	-0.00421371	-0.0540931	0.956861	0.999794
Kcnq1ot1	35.6959	-0.00558404	-0.0531502	0.957612	0.999794
Pex11g	67.107	-0.00555807	-0.0526648	0.957999	0.999794
Stxbp2	55.9865	0.0017261	0.0161377	0.987125	0.999794
Cd209a	4.37865	-0.00129825	-0.0218964	0.982531	0.999794
Carkd	455.984	0.00166551	0.0207835	0.983418	0.999794
Agpat5	433.375	-0.00427735	-0.0572852	0.954318	0.999794
AC148089.1	7.2209	-0.00135811	-0.0189796	0.984857	0.999794
Zfp703	275.691	0.00430499	0.04905	0.960879	0.999794
RP24-96N12.1	97.7387	-0.00563453	-0.0555437	0.955705	0.999794
RP24-144M14.1	8.68756	-0.00358205	-0.0464602	0.962943	0.999794
Asah1	680.879	0.000776379	0.0120991	0.990347	0.999794
Ufsp2	278.52	-0.00261758	-0.0327488	0.973875	0.999794
Enpp6	85.4959	0.00322113	0.03044	0.975716	0.999794
Rwdd4a	591.443	-0.000944624	-0.0143345	0.988563	0.999794
Tenm3	110.288	-0.00594669	-0.0566245	0.954844	0.999794
RP24-445L16.3	84.8895	-0.00439627	-0.0426983	0.965942	0.999794
RP23-197N18.1	2.05862	-0.0002585	-0.00652139	0.994797	0.999794
Cbr4	588.232	0.00295393	0.0432429	0.965508	0.999794
AC125262.1	10.3669	0.00512322	0.0622924	0.95033	0.999794
Yjefn3	81.9994	-0.00326917	-0.0306731	0.97553	0.999794
Sugp1	376.091	0.000922877	0.0115317	0.990799	0.999794
Haus8	260.944	-0.00358473	-0.0396343	0.968385	0.999794
Myo9b	744.347	-0.00112927	-0.0136481	0.989111	0.999794
Pgls	474.334	-0.00535137	-0.0552476	0.955941	0.999794
Tpm4	1878.43	-0.00452066	-0.0544671	0.956563	0.999794
Ap1m1	856.684	-0.00281	-0.0445806	0.964442	0.999794
Rnf150	743.408	-0.001755	-0.0223038	0.982206	0.999794
Ddx39	257.843	-0.00471778	-0.0565402	0.954911	0.999794
Adgrl1	657.83	-0.00437105	-0.0511381	0.959215	0.999794
AC163703.7	2.89584	0.00207414	0.0436636	0.965173	0.999794
Heatr3	528.823	0.00150276	0.0210724	0.983188	0.999794
Papd5	429.917	0.00189192	0.0255379	0.979626	0.999794
Brd7	1373.08	-0.00251507	-0.0401247	0.967994	0.999794
RP24-100K9.4	8.00629	-0.00319113	-0.0412245	0.967117	0.999794
RP24-323I19.1	7.75133	0.00215582	0.0285961	0.977187	0.999794
Bbs2	271.678	0.00116178	0.0136476	0.989111	0.999794
Cmtm3	310.792	-0.00308052	-0.0330652	0.973623	0.999794
RP23-410B24.5	3.51636	-0.000899482	-0.0170306	0.986412	0.999794
Edc4	799.928	-0.00306555	-0.0443753	0.964605	0.999794
Psmb10	500.386	0.000222212	0.00292425	0.997667	0.999794
Fa2h	2.10581	0.00246365	0.0547704	0.956321	0.999794
Spg7	1809.82	-0.00426038	-0.0617463	0.950765	0.999794
Arv1	53.4251	0.0039541	0.037055	0.970441	0.999794
Ntpcr	164.681	0.00497379	0.0532771	0.957511	0.999794
Pcnxl2	6.09206	-0.00284748	-0.0436319	0.965198	0.999794
Mmp27	3.41745	0.00117858	0.0230754	0.98159	0.999794
Yap1	1828.57	-0.00358851	-0.0633521	0.949486	0.999794
RP23-349N15.2	10.5179	-0.00012665	-0.00155392	0.99876	0.999794
Fut4	19.7169	0.00490286	0.0503988	0.959805	0.999794
Zfp426	206.227	-0.000208177	-0.00229438	0.998169	0.999794
Kri1	305.185	-0.00202136	-0.02457	0.980398	0.999794
Dpy19l1	191.494	-0.000819194	-0.00906162	0.99277	0.999794
Vps26b	656.464	0.00139116	0.0212772	0.983025	0.999794
RP24-153A6.1	8.64888	0.00353269	0.0455185	0.963694	0.999794
Ei24	1252.33	-0.00224387	-0.0335225	0.973258	0.999794
Mcam	1020.05	-0.000760464	-0.00935556	0.992535	0.999794
Vps11	515.11	0.00242984	0.0361627	0.971153	0.999794
RP23-3F1.8	152.128	0.00162485	0.016535	0.986808	0.999794
RP23-446P16.2	194.995	-0.0010001	-0.0105763	0.991561	0.999794
Islr	859.306	-0.00368197	-0.0376385	0.969976	0.999794
RP24-78F21.4	371.997	0.000499156	0.00580807	0.995366	0.999794
Adpgk	216.117	0.00164966	0.0190348	0.984813	0.999794
Fem1b	502.827	-0.00201989	-0.0271312	0.978355	0.999794
Megf11	9.00536	-0.000722755	-0.00949205	0.992427	0.999794
Ints14	269.237	-0.00296036	-0.031998	0.974474	0.999794
Tcf12	647.837	-0.00325284	-0.0444965	0.964509	0.999794
Prtg	2.36933	0.0017021	0.0372434	0.970291	0.999794
Wdr72	9.61545	0.000626651	0.00758057	0.993952	0.999794
RP23-37D14.4	2.31238	0.00128669	0.0273821	0.978155	0.999794
Sh3bgrl2	93.4038	-0.00622373	-0.0606656	0.951626	0.999794
Ube2cbp	19.9502	0.00429071	0.04584	0.963438	0.999794
Ctsh	522.877	-0.000560756	-0.00808576	0.993549	0.999794
RP24-331H14.2	2.81095	0.000699576	0.0144359	0.988482	0.999794
Chst2	29.931	0.00611036	0.059619	0.952459	0.999794
RP23-269E5.5	6.30845	0.00228266	0.0327816	0.973849	0.999794
Ppp2r3a	6153.71	-0.00366237	-0.057372	0.954249	0.999794
Cep63	673.793	-0.000195237	-0.00261322	0.997915	0.999794
Pik3r4	483.525	0.00181802	0.0248233	0.980196	0.999794
Mon1a	191.539	0.00424654	0.0432977	0.965464	0.999794
RP23-250G8.12	2.56339	-0.000134259	-0.0029231	0.997668	0.999794
RP23-9P6.2	2.82571	-0.0023023	-0.0538238	0.957076	0.999794
Scap	663.528	0.000128445	0.00184964	0.998524	0.999794
Setd2	686.055	-0.0011658	-0.0177383	0.985848	0.999794
Nradd	23.4867	0.00611886	0.0619376	0.950612	0.999794
Tmppe	43.2669	0.000365777	0.00347124	0.99723	0.999794
Stt3b	1148.35	0.00227913	0.0393592	0.968604	0.999794
Vipr1	21.5489	-0.00415697	-0.0420371	0.966469	0.999794
Tmem42	102.434	-0.00358537	-0.0344603	0.97251	0.999794
Tmem158	10.5758	-0.00381993	-0.0487218	0.961141	0.999794
Sash1	817.908	-0.00460345	-0.0509096	0.959398	0.999794
Heca	797.95	0.0017668	0.023897	0.980935	0.999794
Ifngr1	949.672	-0.000820302	-0.0114955	0.990828	0.999794
RP23-91L18.4	26.5125	-0.00486633	-0.0480052	0.961712	0.999794
Hddc2	32.1223	0.00322471	0.0308078	0.975423	0.999794
Rwdd1	368.514	0.00445117	0.0561348	0.955234	0.999794
Marcks	806.884	-0.00245291	-0.0350135	0.972069	0.999794
Tube1	15.5296	-0.000578193	-0.00622976	0.995029	0.999794
RP24-170A20.2	78.0214	-0.00577747	-0.054587	0.956467	0.999794
Wasf1	7.95667	-0.00464369	-0.0630884	0.949696	0.999794
Sec63	1104.81	-0.00349079	-0.0606001	0.951678	0.999794
Cep85l	315.499	-0.00406456	-0.0424856	0.966112	0.999794
Asf1a	216.418	0.00393136	0.0428151	0.965849	0.999794
Ccdc138	15.7542	-0.00338003	-0.0368853	0.970576	0.999794
H2afy2	96.4925	-0.0015446	-0.0148793	0.988128	0.999794
Sirt1	291.472	-0.00200087	-0.023726	0.981071	0.999794
Tfam	708.398	0.00179822	0.0235923	0.981178	0.999794
Upb1	6.1851	-0.00180497	-0.0272754	0.97824	0.999794
Gstt3	55.6956	-0.00100942	-0.0094409	0.992467	0.999794
Trappc10	1159.81	0.00135373	0.022264	0.982237	0.999794
Gzmm	90.2136	-0.00400663	-0.0386705	0.969153	0.999794
Rexo1	390.858	0.0025634	0.0293866	0.976556	0.999794
Gna15	11.8687	-0.00349352	-0.0409543	0.967332	0.999794
Nuak1	613.057	0.00275053	0.0376704	0.96995	0.999794
Arl1	924.831	-0.00330819	-0.0576404	0.954035	0.999794
Ikbip	259.747	-0.000335027	-0.00390173	0.996887	0.999794
Nr2c1	173.19	-0.00486506	-0.0534368	0.957384	0.999794
Plxnc1	62.0093	-0.00352383	-0.0329375	0.973724	0.999794
RP24-69E21.1	16.5437	-0.00082061	-0.00880267	0.992977	0.999794
Otogl	3.45251	-0.000131302	-0.00273957	0.997814	0.999794
Krr1	458.956	0.0013731	0.0188727	0.984943	0.999794
R3hdm2	3483.7	0.000505411	0.00907112	0.992762	0.999794
Nxph4	5.15694	-0.00221452	-0.0343949	0.972562	0.999794
Gls2	7.74284	0.00253201	0.034142	0.972764	0.999794
Rab5b	875.102	-0.00324358	-0.0486704	0.961182	0.999794
Mmp19	63.08	-0.00390039	-0.036489	0.970892	0.999794
RP23-191E3.2	3.13035	0.00163667	0.0340727	0.972819	0.999794
Mrps24	577.286	-0.00229139	-0.0263718	0.978961	0.999794
Nudcd3	1428.3	-0.00131569	-0.0207701	0.983429	0.999794
RP23-74L9.6	3.0898	0.000730666	0.013894	0.988915	0.999794
Glns-ps1	2.34084	0.00099409	0.0219143	0.982516	0.999794
Papolg	176.61	-0.00122604	-0.0126765	0.989886	0.999794
Ccdc88a	135.363	-0.00300285	-0.0299994	0.976068	0.999794
Fgf18	41.7572	0.00296179	0.0283558	0.977378	0.999794
Slit3	353.385	-0.0021808	-0.0230249	0.98163	0.999794
Cdkl3	89.2859	-0.00360222	-0.0348768	0.972178	0.999794
Aff4	1047.51	0.00377712	0.0519838	0.958542	0.999794
Kif3a	235.58	0.00452293	0.0524524	0.958168	0.999794
Nlrp3	8.537	0.00123403	0.0164458	0.986879	0.999794
Rai1	624.868	-0.00421536	-0.050878	0.959423	0.999794
Epn2	710.306	0.00126506	0.017646	0.985921	0.999794
Specc1	72.3175	0.00176732	0.0168281	0.986574	0.999794
Fbxw10	4.65921	-0.000212191	-0.0035246	0.997188	0.999794
Aurkb	8.36787	-0.00370647	-0.0528757	0.957831	0.999794
Tnfsf12	141.862	-0.00562106	-0.056116	0.955249	0.999794
Tmem102	4.89797	-0.00217199	-0.0366919	0.970731	0.999794
Acap1	11.6185	-0.00142621	-0.0173318	0.986172	0.999794
Gps2	343.067	-0.000604135	-0.00780778	0.99377	0.999794
Ybx2	293.6	-0.00525941	-0.0588062	0.953106	0.999794
Gabarap	2876.97	0.000697812	0.0114152	0.990892	0.999794
Phf23	355.117	0.00263517	0.0330489	0.973636	0.999794
RP23-198E14.7	11.8431	-0.00309968	-0.0375532	0.970044	0.999794
Derl2	416.64	0.00207328	0.0279255	0.977722	0.999794
Fam64a	7.64749	0.000149754	0.0023205	0.998149	0.999794
RP23-207N15.3	93.6105	0.00282921	0.0276598	0.977933	0.999794
Pafah1b1	3718.02	-0.00194545	-0.0436	0.965223	0.999794
Pitpna	1325.11	0.00259596	0.0465975	0.962834	0.999794
Doc2b	9.09855	-0.000540468	-0.00712927	0.994312	0.999794
Glod4	567.536	0.00421619	0.0598058	0.95231	0.999794
Pigs	374.639	-0.00354008	-0.0468344	0.962645	0.999794
Poldip2	2087.98	-0.00127418	-0.0214512	0.982886	0.999794
Lyrm9	569.991	-0.0024844	-0.033141	0.973562	0.999794
RP23-252E4.2	635.151	0.000298524	0.00443451	0.996462	0.999794
Rad51d	188.994	-0.00296629	-0.0310948	0.975194	0.999794
Unc45bos	12.593	-0.00498564	-0.0589903	0.95296	0.999794
Snord7	3.29387	-0.00106114	-0.0213497	0.982967	0.999794
Ddx52	302.74	-0.00176372	-0.0211042	0.983163	0.999794
Stxbp4	113.43	-0.00356703	-0.0356352	0.971573	0.999794
RP23-244C22.5	3.53195	-0.00218865	-0.0406744	0.967556	0.999794
Acsf2	492.679	0.00177087	0.0231441	0.981535	0.999794
Spop	2819.1	-0.000282466	-0.00416814	0.996674	0.999794
Gngt2	130.413	0.00145506	0.0149383	0.988081	0.999794
Sp6	5.29283	0.00401282	0.0625686	0.95011	0.999794
Tbkbp1	279.396	-0.000958254	-0.0114959	0.990828	0.999794
Mllt6	2339.47	-0.00408564	-0.0617948	0.950726	0.999794
Arl5c	13.5262	0.00237135	0.0281297	0.977559	0.999794
Rara	220.708	0.00515078	0.0573228	0.954288	0.999794
Top2a	55.9321	-0.00355103	-0.0373992	0.970167	0.999794
Jup	4957.71	-0.00315803	-0.0606376	0.951648	0.999794
Fam134c	824.793	0.00292708	0.0436235	0.965205	0.999794
Vps25	8.87545	0.00443565	0.0561762	0.955201	0.999794
Rundc1	255.101	-0.000971871	-0.0114088	0.990897	0.999794
Vat1	564.371	-0.00370163	-0.0476518	0.961994	0.999794
Dusp3	2418.67	-0.00134047	-0.0201235	0.983945	0.999794
Tmem101	154.255	0.00260984	0.0270948	0.978384	0.999794
Asb16	30.0455	-0.002353	-0.022616	0.981957	0.999794
Hexim1	383.337	-0.00311593	-0.04111	0.967208	0.999794
Gosr2	853.106	-0.00235418	-0.033576	0.973215	0.999794
RP23-272P17.6	9.65075	0.00459172	0.0561858	0.955194	0.999794
Cdc27	474.561	-0.00412893	-0.052575	0.958071	0.999794
Icam2	305.768	-0.00248039	-0.0277992	0.977822	0.999794
Abca8a	1856.54	0.000715018	0.0120133	0.990415	0.999794
Sox9	43.794	0.00566825	0.0531328	0.957626	0.999794
Kif19a	4.34249	-0.00237374	-0.0392003	0.968731	0.999794
RP23-313J14.5	14.9356	0.000450043	0.00505508	0.995967	0.999794
Cbx8	57.7151	-0.00318508	-0.0298469	0.976189	0.999794
Card14	4.12311	-0.00234677	-0.0389182	0.968956	0.999794
Chmp6	323.023	0.00224394	0.0248074	0.980209	0.999794
RP23-296K20.1	2.89752	0.0021059	0.0412271	0.967115	0.999794
Anapc11	407.148	0.0033033	0.0386352	0.969181	0.999794
Hexdc	164.848	-0.00182433	-0.0198518	0.984162	0.999794
Fn3krp	152.219	-0.00332453	-0.0344757	0.972498	0.999794
Rab10os	152.936	0.000526679	0.00552116	0.995595	0.999794
Ubxn2a	981.171	0.000755784	0.00918257	0.992673	0.999794
Ttc32	148.213	0.0033735	0.0343751	0.972578	0.999794
Trib2	742.326	-0.00215342	-0.0236319	0.981146	0.999794
Adi1	643.185	-0.00486222	-0.0552527	0.955937	0.999794
Pxdn	1590.22	-0.000154141	-0.00172412	0.998624	0.999794
Acp1	230.615	-0.00214597	-0.0250165	0.980042	0.999794
Gemin2	99.3832	-0.00081165	-0.00785661	0.993731	0.999794
Rps29	2192.37	0.0034546	0.0451859	0.963959	0.999794
RP24-477O8.1	51.8294	-0.000514311	-0.00496223	0.996041	0.999794
RP23-311G21.2	5.2983	0.00250561	0.0445171	0.964492	0.999794
RP23-386L9.3	37.5191	0.00153217	0.0145399	0.988399	0.999794
RP23-359K10.5	3.3878	0.000533583	0.0110163	0.99121	0.999794
RP24-98A23.5	5.32109	0.00304562	0.048568	0.961264	0.999794
RP23-454N21.4	2.4011	0.00277051	0.0590221	0.952935	0.999794
Rbm25	1273.16	-0.000774567	-0.0123836	0.99012	0.999794
Papln	245.76	0.00494546	0.0474274	0.962173	0.999794
Prox2os	10.186	0.00534089	0.064537	0.948543	0.999794
RP24-309L4.6	7.04292	0.00278929	0.0408752	0.967395	0.999794
Ttll5	231.593	-0.00449214	-0.0520438	0.958494	0.999794
Sel1l	1418.22	-0.00121319	-0.0212239	0.983067	0.999794
Cpsf2	505.837	-0.00290949	-0.0374875	0.970096	0.999794
Itpk1	122.95	0.00111991	0.0114848	0.990837	0.999794
Glrx5	670.24	-0.00467189	-0.0579328	0.953802	0.999794
Wars	744.313	0.0035788	0.0537944	0.957099	0.999794
RP23-392O3.2	5.43153	-0.00297729	-0.0473118	0.962265	0.999794
Mta1	828.082	0.00108845	0.0163599	0.986947	0.999794
Ighg2c	44.7024	-0.00659843	-0.0616566	0.950836	0.999794
RP23-223E16.4	13.2647	-0.00375834	-0.0427735	0.965882	0.999794
Gdi2	2981.38	-0.0025275	-0.0502163	0.95995	0.999794
B3galnt2	564.488	0.00243843	0.0353882	0.97177	0.999794
Ggps1	417.689	-0.00439874	-0.0569276	0.954603	0.999794
RP23-346H4.1	2.91344	0.00124492	0.0284431	0.977309	0.999794
Fars2	766.406	-0.00438189	-0.0641557	0.948846	0.999794
RP23-476E21.3	17.6019	-0.000769848	-0.00823514	0.993429	0.999794
Slc35b3	89.1798	-0.00510374	-0.0497209	0.960345	0.999794
Nol7	751.706	0.00384659	0.0470299	0.962489	0.999794
RP24-259F16.5	15.7812	-0.00211821	-0.0227467	0.981852	0.999794
Susd3	8.50986	0.000707318	0.00902927	0.992796	0.999794
Gadd45g	98.366	0.00474152	0.0454422	0.963755	0.999794
Drd	3.12126	-0.000222424	-0.00442922	0.996466	0.999794
CH25-660D15.2	3.33455	-0.000258285	-0.00489899	0.996091	0.999794
Fbxl21	7.58149	0.00391923	0.053133	0.957626	0.999794
RP23-423B11.2	15.8942	-0.00410963	-0.0443782	0.964603	0.999794
RP24-231B8.5	26.7203	-0.000153532	-0.00151196	0.998794	0.999794
Zfp456	16.5963	0.000577029	0.00613444	0.995105	0.999794
Zfp273	31.6285	-0.00222017	-0.0212408	0.983054	0.999794
Mtrr	232.538	-0.0028003	-0.0329334	0.973728	0.999794
Ube2ql1	193.174	-0.00331959	-0.0362656	0.971071	0.999794
Brd9	615.416	0.00155831	0.0245597	0.980406	0.999794
Xrcc4	127.289	0.000602154	0.00607268	0.995155	0.999794
RP23-227F4.2	2.29377	0.00056082	0.012203	0.990264	0.999794
Hmgcr	176.305	-0.00237189	-0.0241754	0.980713	0.999794
RP24-76E2.3	4.29985	-0.00344582	-0.0572747	0.954326	0.999794
Rad17	371.806	0.00264167	0.034626	0.972378	0.999794
Slc30a5	439.778	0.00152147	0.0201673	0.98391	0.999794
RP24-426N3.2	3.12635	-0.000172481	-0.00343298	0.997261	0.999794
RP24-476A4.1	4.65456	-0.00122949	-0.02071	0.983477	0.999794
RP24-273G1.3	2.09726	0.00251973	0.0563546	0.955059	0.999794
Arhgef3	667.522	-0.0029715	-0.0395107	0.968483	0.999794
Ankrd28	661.717	-0.00193654	-0.0283743	0.977364	0.999794
Ogdhl	3089.7	-0.0020153	-0.0303996	0.975748	0.999794
RP23-56C21.4	3079.13	0.000448619	0.0065203	0.994798	0.999794
Lrrc18	5.37288	-0.00250527	-0.0401993	0.967934	0.999794
Gnpnat1	79.3181	0.00187847	0.0176845	0.985891	0.999794
RP23-291I12.10	5.15767	0.000958838	0.0156784	0.987491	0.999794
Osgep	502.449	0.00495725	0.0619985	0.950564	0.999794
RP23-94B13.9	147.928	0.00421662	0.0448409	0.964234	0.999794
RP23-93K3.7	14.2439	-0.00140085	-0.0157241	0.987455	0.999794
RP23-11O22.5	2.35756	0.000965886	0.0214642	0.982875	0.999794
Cab39l	385.01	-0.00184202	-0.0229497	0.98169	0.999794
Pinx1	52.3921	-0.00596054	-0.0558121	0.955492	0.999794
RP24-285J23.2	22.1727	0.00309825	0.0321547	0.974349	0.999794
Bora	16.5921	0.00354348	0.0374105	0.970158	0.999794
Tpm3-rs7	4.13641	-0.00106318	-0.0184462	0.985283	0.999794
RP24-352J7.1	2.06585	0.00209117	0.0483503	0.961437	0.999794
RP24-341L14.1	2.59666	9.11961e-05	0.00194096	0.998451	0.999794
RP23-310D3.2	17.9906	-0.00404191	-0.0425057	0.966096	0.999794
Atp6v1c1	811.071	0.00338522	0.0505276	0.959702	0.999794
Cthrc1	4.90737	0.0033404	0.0566306	0.954839	0.999794
Slc25a32	282.855	0.0025605	0.0314417	0.974917	0.999794
Angpt1	749.069	0.00378304	0.0388698	0.968994	0.999794
Eif3e	1343.05	-0.00108009	-0.0176661	0.985905	0.999794
Tnfrsf11b	2.06074	-0.000729069	-0.0178868	0.985729	0.999794
Enpp2	247.188	0.00161144	0.0166266	0.986734	0.999794
Adcy8	11.1433	-0.00317167	-0.0387025	0.969128	0.999794
Gpihbp1	978.768	-0.000273139	-0.00441761	0.996475	0.999794
Mafa	8.86705	0.000937838	0.0117825	0.990599	0.999794
Dgat1	308.686	-0.000975941	-0.0122651	0.990214	0.999794
Arhgap39	124.878	-0.00465797	-0.0455135	0.963698	0.999794
Zfp251	313.558	-0.0013612	-0.0160899	0.987163	0.999794
Apol9a	2.62304	0.00159466	0.0370962	0.970408	0.999794
RP23-414K1.4	20.639	-0.000153832	-0.0015608	0.998755	0.999794
Josd1	505.009	0.00339407	0.0463731	0.963013	0.999794
Nptxr	67.7394	-0.00129624	-0.0121767	0.990285	0.999794
Cbx7	498.303	-0.0053599	-0.0640419	0.948937	0.999794
Grap2	7.51547	-0.00230358	-0.0315993	0.974792	0.999794
RP23-310L8.1	8.59987	0.00369819	0.0471143	0.962422	0.999794
Phf21b	47.2566	-0.0046014	-0.0436256	0.965203	0.999794
Plxnb2	3230.38	0.000719323	0.0120712	0.990369	0.999794
Sco2	51.2537	-0.00548583	-0.0513424	0.959053	0.999794
RP23-144M22.1	28.3872	-0.00287766	-0.0277622	0.977852	0.999794
Hdac7	1089.05	-0.00168144	-0.0224382	0.982098	0.999794
RP23-204C16.2	11.6601	0.00251705	0.0294089	0.976538	0.999794
Fkbp11	22.1884	0.00283834	0.0291619	0.976735	0.999794
Rhebl1	50.4575	0.00519274	0.0485525	0.961276	0.999794
Racgap1	27.9608	0.00377858	0.0391386	0.96878	0.999794
Asic1	4.46381	0.00107242	0.0199858	0.984055	0.999794
RP23-32P19.3	5.53572	0.00307951	0.048906	0.960994	0.999794
Slc11a2	467.492	0.000378012	0.00523633	0.995822	0.999794
Tfcp2	209.344	-0.0015915	-0.0170531	0.986394	0.999794
Krt7	2.27505	-0.00240432	-0.0554193	0.955804	0.999794
Trap1	2855.49	-0.000567035	-0.0113238	0.990965	0.999794
Ciita	26.77	0.00615828	0.0613538	0.951077	0.999794
Ercc4	181.986	-0.00272664	-0.0308801	0.975365	0.999794
Spidr	52.649	-0.00187233	-0.0175435	0.986003	0.999794
Ccdc116	2.91431	0.00216021	0.0449248	0.964167	0.999794
Dgcr14	183.943	-0.000746402	-0.00822673	0.993436	0.999794
RP23-372H6.7	3.55823	-0.00131738	-0.0240377	0.980823	0.999794
Sept5	74.6291	0.000774594	0.00733404	0.994148	0.999794
Cdc45	40.8199	-0.00455735	-0.0438954	0.964988	0.999794
Abcc5	875.905	-0.00251784	-0.0403825	0.967788	0.999794
Ap2m1	995.49	0.00264846	0.039878	0.96819	0.999794
Alg3	157.259	0.000958343	0.00961154	0.992331	0.999794
2510009E07Rik	487.765	-0.00202878	-0.0245121	0.980444	0.999794
Gm6467	8.34728	0.00166598	0.0222862	0.98222	0.999794
Gm26569	2.38524	0.00155018	0.0341665	0.972744	0.999794
RP24-401O6.2	18.4146	0.000923427	0.0112041	0.991061	0.999794
Dlg1	1393.48	-0.00276726	-0.0514899	0.958935	0.999794
Iqcb1	172.404	0.00410568	0.0443377	0.964635	0.999794
Adprh	580.146	-0.00113802	-0.0157203	0.987458	0.999794
Cd80	13.0822	-0.00103839	-0.0121909	0.990273	0.999794
Gap43	3.14006	0.00111772	0.0207972	0.983407	0.999794
Gramd1c	19.3986	-0.00579576	-0.0603213	0.9519	0.999794
Usf3	420.467	0.00291095	0.0380937	0.969613	0.999794
Gm6030	2.65753	0.00183426	0.0405436	0.96766	0.999794
Pvrl3	140.577	-0.00212217	-0.0222669	0.982235	0.999794
RP23-380I13.1	2.13494	0.00234528	0.056826	0.954684	0.999794
Zbtb11	245.535	-0.00431039	-0.0480997	0.961637	0.999794
Dcbld2	479.681	-0.00265648	-0.0329134	0.973744	0.999794
RP23-32M15.2	391.751	-0.00411491	-0.0544818	0.956551	0.999794
Usp25	1202.71	0.00224582	0.0375813	0.970021	0.999794
Map3k7cl	26.9585	0.000747775	0.00728687	0.994186	0.999794
Mis18a	42.0661	0.00522846	0.0490213	0.960902	0.999794
Cryzl1	291.18	0.00484197	0.0610849	0.951292	0.999794
Cbr3	31.8194	0.00445005	0.0427948	0.965865	0.999794
Tmem181a	138.949	-0.00399557	-0.0413167	0.967043	0.999794
Wtap	423.354	-0.00167114	-0.0228596	0.981762	0.999794
CH36-125B10.3	15.1026	-0.00422944	-0.0464461	0.962955	0.999794
Gm3222	20.3116	0.00104597	0.0107479	0.991425	0.999794
RP23-15O6.1	18.9157	-0.00113851	-0.0119555	0.990461	0.999794
Thoc6	135.775	-0.000718149	-0.00738674	0.994106	0.999794
Rnps1	339.25	-0.000916093	-0.0112782	0.991002	0.999794
Pgp	231.662	0.00161223	0.0185054	0.985236	0.999794
Decr2	248.957	0.00109199	0.0129861	0.989639	0.999794
RP24-335I14.3	3.16879	0.00125607	0.0249567	0.980089	0.999794
RP23-23B10.4	3.00494	-0.00210926	-0.0492701	0.960704	0.999794
Pi16	1495.9	0.000675669	0.00638447	0.994906	0.999794
Psmb9	104.125	-0.00245781	-0.0240643	0.980801	0.999794
H2-Ob	11.5613	0.000789853	0.00919129	0.992667	0.999794
RP23-24A13.2	2.28011	-0.000963687	-0.0254778	0.979674	0.999794
Ltb	4.71757	0.00168056	0.0279935	0.977667	0.999794
Tcf19	38.1528	-0.00549413	-0.0515878	0.958857	0.999794
Dhx16	434.599	-0.00339827	-0.0464252	0.962971	0.999794
H2-T24	110.615	0.00506921	0.0474207	0.962178	0.999794
Pot1b	79.4501	-0.000295419	-0.00282053	0.99775	0.999794
Adgre4	7.43597	-0.000357982	-0.0051186	0.995916	0.999794
Ubxn6	923.882	0.000831364	0.0117283	0.990642	0.999794
Hdgfrp2	686.165	-0.00401498	-0.0539492	0.956976	0.999794
Gtf2f1	361.808	0.00169485	0.0219636	0.982477	0.999794
RP24-232F23.2	2.87783	0.00100222	0.0194289	0.984499	0.999794
Ehd3	96.7568	0.00121412	0.0118017	0.990584	0.999794
Heatr5b	719.193	0.00077705	0.0121078	0.99034	0.999794
Sos1	378.973	0.00372171	0.0476731	0.961977	0.999794
Thumpd2	47.7676	0.00280365	0.0261784	0.979115	0.999794
Foxn2	178.805	0.00303474	0.0334781	0.973293	0.999794
Nrxn1	25.7407	0.000365019	0.00362312	0.997109	0.999794
RP24-465N15.1	4.58698	-0.00378684	-0.0615597	0.950913	0.999794
Dsg1a	2.30188	-0.00257503	-0.0613824	0.951055	0.999794
Srp19	429.816	0.00111733	0.0151517	0.987911	0.999794
Spata24	36.2096	-0.00498282	-0.0471737	0.962375	0.999794
Ube2d2a	465.755	0.00415223	0.0574736	0.954168	0.999794
Cystm1	574.744	-0.00273691	-0.0325797	0.97401	0.999794
Pcdhb16	28.7743	-0.000241585	-0.00236242	0.998115	0.999794
Pcdhb18	24.3991	0.00482592	0.047454	0.962151	0.999794
Pcdhga2	92.1716	0.00225195	0.0211998	0.983086	0.999794
Rnf14	1597.55	0.00319452	0.0608016	0.951517	0.999794
Prelid2	54.6093	0.00245213	0.0230168	0.981637	0.999794
Tcerg1	542.764	0.00450846	0.0639586	0.949003	0.999794
AC120859.3	2.63033	0.00245829	0.050337	0.959854	0.999794
Ppic	333.233	0.00425993	0.0482018	0.961555	0.999794
Ldlrad4	120.412	-0.00312812	-0.0315267	0.97485	0.999794
A330094K24Rik	22.4828	0.00491454	0.0492053	0.960756	0.999794
Setbp1	220.998	0.00347888	0.039814	0.968241	0.999794
1810055G02Rik	117.048	-0.000670811	-0.00680617	0.99457	0.999794
Zdhhc24	65.8183	-0.00648538	-0.0609786	0.951376	0.999794
Pacs1	742.553	0.00051187	0.00822012	0.993441	0.999794
Drap1	1828.99	0.00106164	0.0143103	0.988582	0.999794
Snx32	139.437	0.00293824	0.0306977	0.975511	0.999794
Ap5b1	43.0969	-0.0064413	-0.0602212	0.951979	0.999794
Map3k11	594.632	0.00200951	0.0294454	0.976509	0.999794
Mrpl49	598.641	-0.00109274	-0.0166829	0.98669	0.999794
Cdca5	3.84255	-0.00110643	-0.0189167	0.984908	0.999794
Stip1	1615.55	0.00193307	0.0280586	0.977615	0.999794
Mta2	782.189	0.00146153	0.0219965	0.982451	0.999794
Ms4a1	3.41498	-0.00119429	-0.0238642	0.980961	0.999794
Ms4a7	50.8459	-0.00378924	-0.0360563	0.971237	0.999794
Abhd17b	126.827	0.00390319	0.0389861	0.968901	0.999794
Gm6563	10.4474	0.00454025	0.0544757	0.956556	0.999794
Apba1	134.601	-0.00405637	-0.0412658	0.967084	0.999794
Htr7	14.3055	-0.000257451	-0.00308961	0.997535	0.999794
Plce1	569.808	0.00455933	0.062353	0.950282	0.999794
Sorbs1	3653.89	-0.00273653	-0.0294787	0.976483	0.999794
Poll	194.348	0.0037854	0.0407286	0.967512	0.999794
9130011E15Rik	329.441	-0.0023425	-0.0278981	0.977743	0.999794
Psd	8.1317	-0.00131768	-0.0182773	0.985418	0.999794
Pcgf6	65.8413	0.00405882	0.0381419	0.969575	0.999794
Xpnpep1	615.854	0.00109367	0.0146292	0.988328	0.999794
Gpkow	432.189	-0.00361692	-0.0481076	0.96163	0.999794
Suv39h1	112.663	-0.0019563	-0.0196689	0.984307	0.999794
Was	34.4293	0.00390606	0.0372834	0.970259	0.999794
Zbtb33	212.526	0.00108735	0.0109689	0.991248	0.999794
Zdhhc9	750.258	0.00380862	0.0588622	0.953062	0.999794
Stk26	12.4719	-0.000194914	-0.00221583	0.998232	0.999794
Ddx26b	380.738	-0.0038203	-0.0483428	0.961443	0.999794
Arhgef6	1140.91	0.00076044	0.0113594	0.990937	0.999794
Rbmx	761.219	-0.00165979	-0.0213423	0.982973	0.999794
Fmr1nb	4.88556	-0.00254564	-0.0544307	0.956592	0.999794
Gabra3	90.0266	-0.0066302	-0.0621729	0.950425	0.999794
Nsdhl	108.58	-0.00109105	-0.0108929	0.991309	0.999794
Dmd	1372.14	0.00193343	0.0254934	0.979661	0.999794
Klhl15	65.2243	-0.000743141	-0.00695913	0.994447	0.999794
Kif4	17.4946	0.0033674	0.0363408	0.971011	0.999794
Nox1	2.32227	0.00178614	0.0403871	0.967785	0.999794
Rbm41	77.1947	0.00100384	0.00953992	0.992388	0.999794
Tsc22d3	2405.41	-0.00163039	-0.0153441	0.987758	0.999794
Mid2	470.185	0.00450978	0.0514976	0.958929	0.999794
Wnk3	2.85761	0.00063998	0.0133321	0.989363	0.999794
Phf8	319.97	0.002245	0.0252164	0.979882	0.999794
RP23-147K15.4	40.2579	0.00500592	0.0468876	0.962603	0.999794
Ctps2	179.838	-0.00119263	-0.0127051	0.989863	0.999794
mt-Tn	2.33594	-0.000140298	-0.00317973	0.997463	0.999794
Ube2f	581.602	-2.51272e-05	-0.000384832	0.999693	0.999897
Pld5	2.52898	-1.76519e-05	-0.000399536	0.999681	0.999897
Nmi	146.412	3.57285e-05	0.000358196	0.999714	0.999897
Abhd11	534.093	8.22223e-05	0.00110445	0.999119	0.999897
Syce2	7.20821	3.09361e-05	0.000458811	0.999634	0.999897
Utp4	352.387	-4.98367e-05	-0.000656902	0.999476	0.999897
RP24-112H7.1	15.7486	0.000101509	0.00110279	0.99912	0.999897
Phactr1	150.542	-6.75265e-05	-0.000699058	0.999442	0.999897
Bcl2l2	848.894	-3.58259e-05	-0.000562261	0.999551	0.999897
Mrpl43	517.89	-7.51384e-05	-0.000877653	0.9993	0.999897
Gbf1	1111.42	2.94789e-05	0.000433148	0.999654	0.999897
Xlr	9.57385	9.45502e-05	0.0011849	0.999055	0.999897
Heph	59.3436	6.80577e-05	0.000635497	0.999493	0.999897
Neb	72.3931	1.80238e-05	0.000176263	0.999859	0.999929
Schip1	51.7465	-1.75902e-05	-0.000165103	0.999868	0.999929
Chl1	27.7705	-1.25543e-06	-1.28747e-05	0.99999	0.99999
RP23-271O17.1	0	NA	NA	NA	NA
Gm26206	0	NA	NA	NA	NA
Xkr4	0.870789	0.00532571	0.207297	0.835778	NA
RP23-317L18.1	0	NA	NA	NA	NA
RP23-317L18.4	0	NA	NA	NA	NA
RP23-317L18.3	0	NA	NA	NA	NA
RP23-115I1.6	0	NA	NA	NA	NA
RP23-115I1.1	0.132699	0.00224167	0.173468	0.862283	NA
RP23-115I1.5	0	NA	NA	NA	NA
RP23-115I1.2	0	NA	NA	NA	NA
RP23-115I1.3	0	NA	NA	NA	NA
RP23-122M2.3	0	NA	NA	NA	NA
RP23-122M2.2	0	NA	NA	NA	NA
RP23-122M2.1	0	NA	NA	NA	NA
Gm27396	0	NA	NA	NA	NA
RP23-333I7.1	0	NA	NA	NA	NA
RP23-177A20.1	0	NA	NA	NA	NA
RP23-391E12.2	0	NA	NA	NA	NA
RP23-285G23.2	0.484182	-0.00142877	-0.061273	0.951142	NA
Gm22307	0.758727	-0.0146082	-0.586978	0.557219	NA
RP23-285G23.4	0	NA	NA	NA	NA
RP23-37D15.1	1.23883	0.0126611	0.382239	0.702284	NA
RP23-37D15.2	0	NA	NA	NA	NA
RP23-34E15.2	0.514876	-0.0155915	-0.70703	0.479548	NA
Gm25493	0	NA	NA	NA	NA
RP23-34E15.3	0.133919	-0.00303409	-0.23478	0.81438	NA
RP24-426M1.3	0	NA	NA	NA	NA
RP24-426M1.2	1.3352	0.0165992	0.514166	0.607136	NA
RP24-426M1.4	0	NA	NA	NA	NA
Rgs20	0.25936	-0.00783697	-0.51789	0.604535	NA
RP24-141F9.1	0	NA	NA	NA	NA
RP24-141F9.2	0	NA	NA	NA	NA
AC102242.1	0	NA	NA	NA	NA
RP24-363O2.1	0	NA	NA	NA	NA
RP23-267J18.11	0	NA	NA	NA	NA
RP23-267J18.10	0.239023	-0.000518515	-0.035091	0.972007	NA
RP23-335P21.1	0	NA	NA	NA	NA
Oprk1	0.133919	-0.00303409	-0.23478	0.81438	NA
RP23-238E7.2	0	NA	NA	NA	NA
Gm22463	0	NA	NA	NA	NA
RP23-354J2.1	0	NA	NA	NA	NA
Npbwr1	0.125441	-0.00303409	-0.23478	0.81438	NA
RP23-74E8.1	0	NA	NA	NA	NA
Fam150a	0	NA	NA	NA	NA
RP23-76C20.3	0.124133	-0.00303409	-0.23478	0.81438	NA
RP23-76C20.2	0	NA	NA	NA	NA
RP23-76C20.4	0	NA	NA	NA	NA
St18	0.124133	-0.00303409	-0.23478	0.81438	NA
RP23-299N6.3	0	NA	NA	NA	NA
RP23-299N6.1	0.237231	0.00636711	0.422324	0.672788	NA
RP23-5K7.4	0.637702	-0.0224273	-0.965975	0.334057	NA
RP23-76C20.5	0	NA	NA	NA	NA
RP23-5K7.3	0	NA	NA	NA	NA
RP23-5K7.2	0	NA	NA	NA	NA
RP23-5K7.1	0	NA	NA	NA	NA
RP24-149G24.1	0	NA	NA	NA	NA
WI1-817D1.2	0	NA	NA	NA	NA
RP23-278C19.3	0.125441	-0.00303409	-0.23478	0.81438	NA
Nras-ps2	0	NA	NA	NA	NA
Gm23274	0	NA	NA	NA	NA
RP23-278C19.1	0	NA	NA	NA	NA
RP24-263A16.2	0	NA	NA	NA	NA
RP24-181G14.2	0	NA	NA	NA	NA
RP24-181G14.1	0	NA	NA	NA	NA
RP23-404K2.2	0	NA	NA	NA	NA
Rps2-ps2	0	NA	NA	NA	NA
RP23-408B17.1	0	NA	NA	NA	NA
Sntg1	0.398097	0.00987182	0.677135	0.49832	NA
RP23-241G23.1	0	NA	NA	NA	NA
AC102786.2	0.447516	0.00788991	0.40847	0.682928	NA
RP23-311L17.1	0	NA	NA	NA	NA
Gm23358	0	NA	NA	NA	NA
RP24-442E5.1	0	NA	NA	NA	NA
AC163389.1	0	NA	NA	NA	NA
RP23-397E23.1	0.50556	0.0118246	0.56658	0.571	NA
Gm24276	0	NA	NA	NA	NA
AC118192.1	0	NA	NA	NA	NA
RP23-200C17.1	0	NA	NA	NA	NA
AC122738.1	0.104532	0.00224167	0.173468	0.862283	NA
RP23-331M15.1	0	NA	NA	NA	NA
RP23-331M15.2	0	NA	NA	NA	NA
RP23-411P10.1	0	NA	NA	NA	NA
RP23-411P10.5	0	NA	NA	NA	NA
RP23-411P10.3	0	NA	NA	NA	NA
RP23-411P10.2	0.225557	0.00614293	0.414696	0.678365	NA
Gm24765	0	NA	NA	NA	NA
RP24-361E12.1	1.00248	-0.0182455	-0.591909	0.553912	NA
AC103620.3	0.470716	0.0109158	0.516077	0.6058	NA
RP24-219C22.3	0	NA	NA	NA	NA
RP23-228O9.1	0.254945	-0.000541618	-0.0358682	0.971387	NA
RP23-228O9.3	0	NA	NA	NA	NA
Gm22607	0	NA	NA	NA	NA
Snord87	0	NA	NA	NA	NA
RP23-228G18.3	0	NA	NA	NA	NA
AC102570.3	0	NA	NA	NA	NA
Gm24674	0	NA	NA	NA	NA
RP23-228G18.5	0	NA	NA	NA	NA
Gm26348	0	NA	NA	NA	NA
RP24-327F2.1	0	NA	NA	NA	NA
Cpa6	0	NA	NA	NA	NA
RP23-418C16.1	0	NA	NA	NA	NA
AC102469.1	1.41096	-0.00828594	-0.241132	0.809453	NA
Gm25253	0	NA	NA	NA	NA
AC102426.1	0	NA	NA	NA	NA
RP24-88A10.2	0	NA	NA	NA	NA
RP24-88A10.1	0	NA	NA	NA	NA
RP24-467J24.1	0.125441	-0.00303409	-0.23478	0.81438	NA
Gm22963	0	NA	NA	NA	NA
Gm24173	0	NA	NA	NA	NA
RP24-427A3.1	1.49107	-0.00358084	-0.0958535	0.923637	NA
RP23-366M5.2	0	NA	NA	NA	NA
AC103635.1	0.78562	0.0245072	1.08304	0.27879	NA
RP23-2K13.1	0	NA	NA	NA	NA
RP24-467J24.2	0	NA	NA	NA	NA
RP24-239K20.1	0	NA	NA	NA	NA
RP23-334J7.1	0.353683	0.00460044	0.238631	0.811392	NA
Gm22633	0	NA	NA	NA	NA
Mir6341	0	NA	NA	NA	NA
RP24-331K22.1	0.50689	-0.0209916	-1.04835	0.294478	NA
RP24-331K22.3	0	NA	NA	NA	NA
RP24-331K22.2	0	NA	NA	NA	NA
RP24-178B14.2	0	NA	NA	NA	NA
RP24-178B14.3	0	NA	NA	NA	NA
RP24-178B14.1	0	NA	NA	NA	NA
Prdm14	0	NA	NA	NA	NA
RP23-93D12.2	0	NA	NA	NA	NA
RP23-93D12.1	0	NA	NA	NA	NA
Gm27881	0	NA	NA	NA	NA
RP23-125I14.4	0	NA	NA	NA	NA
RP23-125I14.3	0.133919	-0.00303409	-0.23478	0.81438	NA
Gm23169	0	NA	NA	NA	NA
RP23-125I14.2	0	NA	NA	NA	NA
RP23-125I14.1	0.104532	0.00224167	0.173468	0.862283	NA
RP23-125I14.5	0.247844	-0.000531401	-0.0355266	0.97166	NA
RP23-125I14.6	0.980201	-0.0029061	-0.094539	0.924681	NA
RP23-70F22.2	0.875267	-0.00852772	-0.306908	0.758913	NA
Xkr9	0	NA	NA	NA	NA
Gm26273	0	NA	NA	NA	NA
RP23-74B7.1	0	NA	NA	NA	NA
Gm25491	0	NA	NA	NA	NA
RP24-335B5.1	0	NA	NA	NA	NA
Gm22616	0	NA	NA	NA	NA
RP24-291C20.1	0	NA	NA	NA	NA
Smt3h2-ps4	0	NA	NA	NA	NA
Rpl5-ps1	0.909519	-0.0168866	-0.728552	0.466275	NA
Trpa1	1.62114	-0.0103505	-0.275917	0.782612	NA
Gm26345	0	NA	NA	NA	NA
Kcnb2	0.783531	-0.000755958	-0.0307519	0.975467	NA
RP23-445B17.1	0	NA	NA	NA	NA
RP24-66C10.4	0	NA	NA	NA	NA
Gm25227	0	NA	NA	NA	NA
Gm25168	0	NA	NA	NA	NA
RP23-325F17.2	0	NA	NA	NA	NA
RP23-325F17.1	0	NA	NA	NA	NA
RP23-325F17.4	1.11665	0.0362312	1.13857	0.254881	NA
Sbspon	1.21385	-0.0181833	-0.543363	0.58688	NA
Gm23259	0	NA	NA	NA	NA
RP24-178O17.1	0.133919	-0.00303409	-0.23478	0.81438	NA
AC162442.2	0.12371	0.00224167	0.173468	0.862283	NA
RP24-73D23.1	0	NA	NA	NA	NA
AC167117.2	0	NA	NA	NA	NA
RP23-382H8.2	0	NA	NA	NA	NA
RP23-382H8.4	0	NA	NA	NA	NA
RP23-382H8.5	0	NA	NA	NA	NA
RP23-470P10.1	0	NA	NA	NA	NA
RP23-470P10.2	0.25814	-0.000546171	-0.0360194	0.971267	NA
RP24-254D14.3	0	NA	NA	NA	NA
RP24-254D14.1	0	NA	NA	NA	NA
RP23-110G23.2	0	NA	NA	NA	NA
Gdap1	0.581926	0.0163567	0.745099	0.456212	NA
RP24-317E22.1	0	NA	NA	NA	NA
RP24-317E22.2	0	NA	NA	NA	NA
RP23-215C21.1	0	NA	NA	NA	NA
Rbm6-ps1	0.891004	0.00617033	0.212558	0.831672	NA
RP23-215C21.3	0	NA	NA	NA	NA
Gm25166	0	NA	NA	NA	NA
RP23-329F7.2	0.849451	-0.00994566	-0.355976	0.721858	NA
AC104917.1	1.2634	0.0111196	0.353649	0.723602	NA
RP23-329F7.3	0	NA	NA	NA	NA
RP24-571A14.1	0.12371	0.00224167	0.173468	0.862283	NA
RP24-571A14.3	0	NA	NA	NA	NA
RP24-571A14.4	0	NA	NA	NA	NA
RP24-571A14.6	0	NA	NA	NA	NA
RP24-571A14.2	0	NA	NA	NA	NA
RP24-571A14.5	0	NA	NA	NA	NA
Crisp4	0	NA	NA	NA	NA
Defb44-ps	0	NA	NA	NA	NA
Defb18	0	NA	NA	NA	NA
Defb41	0	NA	NA	NA	NA
RP24-108N24.2	0	NA	NA	NA	NA
RP24-284D7.1	0	NA	NA	NA	NA
Gm24075	0	NA	NA	NA	NA
RP23-122B3.1	0	NA	NA	NA	NA
RP23-122B3.2	0	NA	NA	NA	NA
AC098736.3	0	NA	NA	NA	NA
Tfap2d	0	NA	NA	NA	NA
AC098736.2	0.125441	-0.00303409	-0.23478	0.81438	NA
Tfap2b	1.12533	-0.00899174	-0.283643	0.776684	NA
RP24-119I6.2	0	NA	NA	NA	NA
RP24-119I6.4	0	NA	NA	NA	NA
RP24-119I6.5	0.358257	0.0155399	0.802484	0.422273	NA
Gm24633	0	NA	NA	NA	NA
RP24-132H2.1	0	NA	NA	NA	NA
Pkhd1	0	NA	NA	NA	NA
RP23-245C4.1	0	NA	NA	NA	NA
AC101789.2	0	NA	NA	NA	NA
AC101789.1	0	NA	NA	NA	NA
Gm24162	0	NA	NA	NA	NA
Lincmd1	0	NA	NA	NA	NA
Mir206	0	NA	NA	NA	NA
Mir133b	0	NA	NA	NA	NA
Il17a	0	NA	NA	NA	NA
Il17f	0.537393	-0.0216633	-1.09181	0.274917	NA
RP23-191A12.1	0	NA	NA	NA	NA
RP23-191A12.2	0	NA	NA	NA	NA
Gm24723	0	NA	NA	NA	NA
RP23-191A12.5	1.7443	0.0105689	0.277923	0.781072	NA
Gm24171	0	NA	NA	NA	NA
RP23-191A12.6	0	NA	NA	NA	NA
RP24-278K16.1	0	NA	NA	NA	NA
RP23-278E1.4	0.132699	0.00224167	0.173468	0.862283	NA
RP23-80N7.2	0.121025	0.00224167	0.173468	0.862283	NA
RP23-278E1.5	0.104532	0.00224167	0.173468	0.862283	NA
RP23-278E1.3	0	NA	NA	NA	NA
Khdc1a	0	NA	NA	NA	NA
AC115920.6	0	NA	NA	NA	NA
AC115920.7	0	NA	NA	NA	NA
Khdc1c	0	NA	NA	NA	NA
AC115920.8	0	NA	NA	NA	NA
AC115920.9	0	NA	NA	NA	NA
Khdc1b	0.104532	0.00224167	0.173468	0.862283	NA
AC115920.4	0	NA	NA	NA	NA
RP24-496H1.1	0	NA	NA	NA	NA
RP23-322P13.2	0	NA	NA	NA	NA
Gm26580	0	NA	NA	NA	NA
RP24-78G8.1	0	NA	NA	NA	NA
RP24-261D2.1	0	NA	NA	NA	NA
Rims1	0.84228	-0.00974464	-0.348596	0.727393	NA
RP23-42E3.1	0	NA	NA	NA	NA
RP24-495G2.1	0	NA	NA	NA	NA
RP24-495G2.2	0	NA	NA	NA	NA
RP24-163I14.1	0.104532	0.00224167	0.173468	0.862283	NA
Gm24176	0	NA	NA	NA	NA
RP23-28L24.5	0	NA	NA	NA	NA
Mir30a	0	NA	NA	NA	NA
Mir30c-2	0	NA	NA	NA	NA
RP23-28L24.8	0.744435	-0.00170804	-0.0619961	0.950566	NA
RP23-28L24.9	0	NA	NA	NA	NA
RP24-361E14.1	1.78356	-0.0372241	-1.07926	0.280472	NA
RP23-25K16.1	0	NA	NA	NA	NA
B3gat2	0	NA	NA	NA	NA
RP24-287C19.1	0	NA	NA	NA	NA
RP23-255J24.2	0.644476	0.00636399	0.276428	0.782219	NA
RP23-255J24.1	0	NA	NA	NA	NA
Col9a1	0.332775	0.011995	0.666744	0.504936	NA
Col19a1	0.376542	0.00379006	0.23813	0.81178	NA
Gm26418	0	NA	NA	NA	NA
Tubb4b-ps2	0.620724	-0.00926471	-0.382086	0.702398	NA
RP23-8J15.7	0.982845	-0.015072	-0.52155	0.601984	NA
RP23-8J15.6	0	NA	NA	NA	NA
RP23-8J15.5	0	NA	NA	NA	NA
RP23-8J15.4	14.9505	-0.0411689	-2.29163	NA	NA
RP23-8J15.3	0.867578	0.00423849	0.162642	0.870801	NA
RP23-109H7.1	0	NA	NA	NA	NA
RP24-178K6.1	0	NA	NA	NA	NA
RP24-178K6.2	0	NA	NA	NA	NA
RP24-178K6.3	0	NA	NA	NA	NA
Adgrb3	0.247421	0.00487956	0.394099	0.693508	NA
AC122187.1	0	NA	NA	NA	NA
RP23-21P2.4	0	NA	NA	NA	NA
Gm22260	0	NA	NA	NA	NA
RP23-21P2.3	0	NA	NA	NA	NA
RP23-21P2.2	0	NA	NA	NA	NA
RP23-21P2.5	0	NA	NA	NA	NA
RP23-21P2.6	0	NA	NA	NA	NA
RP23-21P2.7	0	NA	NA	NA	NA
RP23-21P2.8	0	NA	NA	NA	NA
Gm25294	0	NA	NA	NA	NA
RP23-347F2.2	0	NA	NA	NA	NA
RP23-347F2.3	0	NA	NA	NA	NA
RP23-347F2.1	0	NA	NA	NA	NA
RP23-478K4.2	0	NA	NA	NA	NA
RP23-478K4.1	0	NA	NA	NA	NA
RP23-478K4.3	0	NA	NA	NA	NA
RP23-184I13.2	0	NA	NA	NA	NA
RP23-184I13.3	0	NA	NA	NA	NA
RP23-184I13.4	0	NA	NA	NA	NA
RP23-184I13.5	0	NA	NA	NA	NA
RP23-184I13.6	0	NA	NA	NA	NA
RP23-184I13.7	0	NA	NA	NA	NA
RP23-184I13.8	0	NA	NA	NA	NA
RP23-184I13.1	0	NA	NA	NA	NA
RP24-228I17.1	0	NA	NA	NA	NA
RP24-264B17.1	0	NA	NA	NA	NA
Gm24064	0	NA	NA	NA	NA
RP24-338N17.1	0	NA	NA	NA	NA
n-R5s209	0	NA	NA	NA	NA
RP23-76B18.1	0	NA	NA	NA	NA
RP24-176K12.1	0	NA	NA	NA	NA
RP24-176K12.2	0	NA	NA	NA	NA
RP23-12H12.1	0.12371	0.00224167	0.173468	0.862283	NA
RP23-19M20.2	0	NA	NA	NA	NA
AC122186.1	0.861871	0.00453969	0.19093	0.848581	NA
Gm597	0	NA	NA	NA	NA
AC121566.1	1.65085	-0.00927962	-0.256143	0.79784	NA
RP24-365G17.1	0.134491	-0.00303409	-0.23478	0.81438	NA
RP24-430C1.1	0	NA	NA	NA	NA
Gm25586	0	NA	NA	NA	NA
Gm22679	0	NA	NA	NA	NA
Gm23785	0	NA	NA	NA	NA
Mir6342	0	NA	NA	NA	NA
RP23-313K8.2	0.992101	0.055072	2.09635	0.0360508	NA
RP24-229N7.1	0	NA	NA	NA	NA
Gm23771	0	NA	NA	NA	NA
Gm27430	0	NA	NA	NA	NA
RP24-172B22.1	0.104532	0.00224167	0.173468	0.862283	NA
RP24-172B22.2	0	NA	NA	NA	NA
RP24-172B22.4	0	NA	NA	NA	NA
RP24-172B22.6	0.255516	-0.000542435	-0.0358954	0.971366	NA
RP23-471J16.2	0	NA	NA	NA	NA
AC153137.2	0	NA	NA	NA	NA
AC121911.1	0	NA	NA	NA	NA
AC121911.2	0.65899	-0.0153059	-0.807497	0.41938	NA
RP24-173I18.1	0	NA	NA	NA	NA
RP24-173I18.2	0.121025	0.00224167	0.173468	0.862283	NA
Gm27362	0	NA	NA	NA	NA
AC121888.2	0	NA	NA	NA	NA
RP24-421A2.2	1.01696	-9.76855e-06	-0.000368897	0.999706	NA
RP24-421A2.1	0.497567	0.00928051	0.484217	0.628232	NA
Lgsn	0.903325	-0.00834244	-0.305709	0.759827	NA
Pih1d3	0	NA	NA	NA	NA
Gm26145	0	NA	NA	NA	NA
RP24-142M5.2	0	NA	NA	NA	NA
RP24-142M5.3	0	NA	NA	NA	NA
RP24-142M5.1	0.125441	-0.00303409	-0.23478	0.81438	NA
RP24-342F15.1	0.124133	-0.00303409	-0.23478	0.81438	NA
RP24-270O22.1	0.12371	0.00224167	0.173468	0.862283	NA
Gm23032	0	NA	NA	NA	NA
AC134327.1	0.132699	0.00224167	0.173468	0.862283	NA
Khdrbs2	0	NA	NA	NA	NA
Gm25814	0	NA	NA	NA	NA
RP23-109J14.2	0	NA	NA	NA	NA
RP23-109J14.3	0	NA	NA	NA	NA
RP23-109J14.5	0	NA	NA	NA	NA
RP24-390L20.1	0	NA	NA	NA	NA
RP24-390L20.5	0	NA	NA	NA	NA
RP24-390L20.3	0	NA	NA	NA	NA
Gm24732	0	NA	NA	NA	NA
RP23-28G12.2	0	NA	NA	NA	NA
Gm23024	0	NA	NA	NA	NA
RP23-144E24.1	0	NA	NA	NA	NA
RP23-75G11.1	0	NA	NA	NA	NA
RP23-75G11.4	0	NA	NA	NA	NA
RP23-75G11.2	0.352376	0.00459114	0.238378	0.811588	NA
RP23-75G11.3	0	NA	NA	NA	NA
Gm24901	0	NA	NA	NA	NA
RP23-154N2.3	0	NA	NA	NA	NA
RP23-154N2.2	0	NA	NA	NA	NA
Gm25792	0	NA	NA	NA	NA
RP23-443F6.1	0	NA	NA	NA	NA
RP23-125B4.2	1.84001	-0.0137976	-0.329519	0.741763	NA
Gm23453	0	NA	NA	NA	NA
RP23-125B4.3	0.133919	-0.00303409	-0.23478	0.81438	NA
RP24-423J19.3	0.121025	0.00224167	0.173468	0.862283	NA
RP24-423J19.6	0	NA	NA	NA	NA
RP24-423J19.1	1.14647	0.0346479	1.14773	0.251078	NA
RP24-423J19.7	0	NA	NA	NA	NA
RP23-32P22.1	0	NA	NA	NA	NA
AC163668.5	0.734288	0.011281	0.468109	0.639707	NA
RP23-32P22.2	0	NA	NA	NA	NA
RP23-87D8.2	0.349268	0.01539	0.786602	0.431515	NA
RP23-87D8.1	0	NA	NA	NA	NA
Gm23792	0	NA	NA	NA	NA
Mir6896	0	NA	NA	NA	NA
RP23-151I7.1	0	NA	NA	NA	NA
RP24-422C24.3	0.389109	0.0128836	0.765571	0.443932	NA
RP24-152H15.5	0	NA	NA	NA	NA
RP24-152H15.4	0	NA	NA	NA	NA
RP24-152H15.2	0	NA	NA	NA	NA
Mir5103	0	NA	NA	NA	NA
RP24-554B1.1	0	NA	NA	NA	NA
RP24-554B1.5	0.12371	0.00224167	0.173468	0.862283	NA
Prss39	0.509506	-0.0263369	-1.18877	0.234531	NA
RP24-554B1.9	0	NA	NA	NA	NA
Cfc1	0	NA	NA	NA	NA
RP24-554B1.8	0	NA	NA	NA	NA
Prss40	0	NA	NA	NA	NA
RP24-70I14.1	0	NA	NA	NA	NA
Amer3	0	NA	NA	NA	NA
RP24-70I14.3	0	NA	NA	NA	NA
RP24-70I14.5	0	NA	NA	NA	NA
RP24-70I14.6	0	NA	NA	NA	NA
RP24-70I14.4	0	NA	NA	NA	NA
RP23-166L24.2	0	NA	NA	NA	NA
RP23-348C6.5	0	NA	NA	NA	NA
RP23-348C6.1	0	NA	NA	NA	NA
RP23-348C6.4	0	NA	NA	NA	NA
RP23-348C6.6	0	NA	NA	NA	NA
RP23-348C6.7	0.104532	0.00224167	0.173468	0.862283	NA
RP23-309D5.1	0	NA	NA	NA	NA
Gm25096	0	NA	NA	NA	NA
RP24-550I15.1	0	NA	NA	NA	NA
Gm25634	0	NA	NA	NA	NA
RP23-463E4.1	0	NA	NA	NA	NA
RP24-72B22.2	0.134491	-0.00303409	-0.23478	0.81438	NA
RP24-424K5.3	0	NA	NA	NA	NA
RP24-424K5.4	0	NA	NA	NA	NA
RP24-424K5.1	0	NA	NA	NA	NA
RP24-424K5.2	0	NA	NA	NA	NA
RP24-424K5.5	0.255516	-0.000542435	-0.0358954	0.971366	NA
RP23-173H19.3	0	NA	NA	NA	NA
Mir6897	0	NA	NA	NA	NA
RP23-134L6.5	0.133919	-0.00303409	-0.23478	0.81438	NA
Mir6898	0	NA	NA	NA	NA
Fer1l5	0.134491	-0.00303409	-0.23478	0.81438	NA
RP23-294I17.4	0.372371	-0.00509608	-0.316188	0.75186	NA
Gm47280	0	NA	NA	NA	NA
RP23-294I17.6	0	NA	NA	NA	NA
RP23-294I17.8	0	NA	NA	NA	NA
RP23-247A1.1	0.228243	0.00619379	0.416438	0.677089	NA
Gm24133	0	NA	NA	NA	NA
RP23-247A1.6	0.38134	0.0038134	0.245436	0.806119	NA
RP23-247A1.7	0	NA	NA	NA	NA
RP23-247A1.2	0.12371	0.00224167	0.173468	0.862283	NA
RP23-328J8.4	0	NA	NA	NA	NA
RP23-328J8.2	0.134491	-0.00303409	-0.23478	0.81438	NA
RP23-328J8.3	0.104532	0.00224167	0.173468	0.862283	NA
Rpl12-ps1	0	NA	NA	NA	NA
n-R5s210	0	NA	NA	NA	NA
RP23-259P18.1	0	NA	NA	NA	NA
RP23-271C13.1	0	NA	NA	NA	NA
AC133096.2	0	NA	NA	NA	NA
RP23-271C13.2	0	NA	NA	NA	NA
RP23-285H9.2	0	NA	NA	NA	NA
AC084390.5	0	NA	NA	NA	NA
AC123068.2	0	NA	NA	NA	NA
RP23-402K6.2	0	NA	NA	NA	NA
RP23-21P10.1	0	NA	NA	NA	NA
RP24-178E16.1	0.12371	0.00224167	0.173468	0.862283	NA
Lyg2	0	NA	NA	NA	NA
AC119189.3	0	NA	NA	NA	NA
Lyg1	0	NA	NA	NA	NA
Gm23409	0	NA	NA	NA	NA
RP23-195A24.4	0.362162	0.00466018	0.240251	0.810136	NA
RP23-195A24.5	0	NA	NA	NA	NA
AC138386.1	0.225557	0.00614293	0.414696	0.678365	NA
AC117789.3	0	NA	NA	NA	NA
AC117789.2	0	NA	NA	NA	NA
RP24-390D21.4	0	NA	NA	NA	NA
RP24-187B13.4	0	NA	NA	NA	NA
RP24-187B13.3	0	NA	NA	NA	NA
RP23-101P2.3	0	NA	NA	NA	NA
RP23-101P2.5	0.134491	-0.00303409	-0.23478	0.81438	NA
Nms	0	NA	NA	NA	NA
RP24-226L19.1	0	NA	NA	NA	NA
RP24-226L19.2	0	NA	NA	NA	NA
Mir6349	0	NA	NA	NA	NA
RP24-180L10.1	0.121025	0.00224167	0.173468	0.862283	NA
RP24-539E18.2	0.225557	0.00614293	0.414696	0.678365	NA
RP24-539E18.5	0	NA	NA	NA	NA
Gm24826	0	NA	NA	NA	NA
Gm23722	0	NA	NA	NA	NA
RP24-505E24.2	0	NA	NA	NA	NA
Creg2	0.594849	0.00467594	0.211424	0.832557	NA
RP24-505E24.3	0	NA	NA	NA	NA
RP24-127D13.5	0.133919	-0.00303409	-0.23478	0.81438	NA
Il1r2	0.896647	-0.0198052	-0.782701	0.433803	NA
RP24-127D13.3	0.855736	0.00517081	0.186196	0.852291	NA
RP24-127D13.2	0	NA	NA	NA	NA
RP24-317P24.1	0.265398	0.00505463	0.40876	0.682716	NA
RP23-100P14.3	0.479547	-0.0135149	-0.617856	0.53667	NA
RP23-346B12.3	0	NA	NA	NA	NA
RP23-413K6.3	0	NA	NA	NA	NA
RP23-413K6.4	0	NA	NA	NA	NA
RP23-247G20.1	0	NA	NA	NA	NA
RP24-532K6.1	0	NA	NA	NA	NA
RP23-59E7.1	0	NA	NA	NA	NA
RP23-176M9.1	0	NA	NA	NA	NA
RP24-177N20.1	0.133919	-0.00303409	-0.23478	0.81438	NA
RP24-177N20.2	0	NA	NA	NA	NA
RP24-421J9.1	0	NA	NA	NA	NA
RP24-421J9.5	0	NA	NA	NA	NA
RP24-421J9.3	0	NA	NA	NA	NA
RP24-421J9.4	0	NA	NA	NA	NA
RP23-480H8.1	0	NA	NA	NA	NA
Pantr1	0	NA	NA	NA	NA
RP23-71K9.3	0	NA	NA	NA	NA
RP23-114H2.1	0	NA	NA	NA	NA
Pou3f3	0	NA	NA	NA	NA
Pantr2	0	NA	NA	NA	NA
Dalir	0	NA	NA	NA	NA
Gm23126	0	NA	NA	NA	NA
Gpr45	0.895173	0.00554545	0.203491	0.838751	NA
Gm24001	0	NA	NA	NA	NA
RP23-466C15.3	0	NA	NA	NA	NA
AC161207.2	0	NA	NA	NA	NA
RP23-305F24.2	0.121025	0.00224167	0.173468	0.862283	NA
RP23-389C9.4	0	NA	NA	NA	NA
RP23-389C9.3	0	NA	NA	NA	NA
RP23-435E15.3	0.506862	-0.013724	-0.657245	0.511023	NA
RP23-103C13.1	0.515831	-0.000672148	-0.0396367	0.968383	NA
RP23-103C13.2	0	NA	NA	NA	NA
RP23-103C13.5	1.37363	-0.0116094	-0.322987	0.746705	NA
AC159092.3	0	NA	NA	NA	NA
RP24-316C22.1	0.492176	0.0130929	0.583922	0.559273	NA
RP24-316C22.2	0	NA	NA	NA	NA
Gm26352	0	NA	NA	NA	NA
Gm24180	0	NA	NA	NA	NA
Mettl21c	0.133919	-0.00303409	-0.23478	0.81438	NA
AC111064.2	0.134491	-0.00303409	-0.23478	0.81438	NA
Gm8251	0.779615	-0.0140749	-0.588474	0.556214	NA
RP24-343K18.1	0	NA	NA	NA	NA
Mettl21e	0	NA	NA	NA	NA
AC110217.1	0	NA	NA	NA	NA
RP23-210C21.1	0	NA	NA	NA	NA
RP23-210C21.2	0	NA	NA	NA	NA
Txn-ps1	0.389109	0.0128836	0.765571	0.443932	NA
RP23-68D4.1	0.247421	0.00487956	0.394099	0.693508	NA
AC107810.1	0.121025	0.00224167	0.173468	0.862283	NA
RP24-541P18.3	0	NA	NA	NA	NA
RP24-541P18.1	0	NA	NA	NA	NA
RP23-231B19.1	0	NA	NA	NA	NA
RP23-231B19.2	0	NA	NA	NA	NA
RP23-231B19.3	0	NA	NA	NA	NA
RP23-274N9.1	0	NA	NA	NA	NA
Gm47302	0	NA	NA	NA	NA
RP24-370G18.1	1.38202	-0.0413489	-1.40236	0.160809	NA
RP23-304F24.1	0	NA	NA	NA	NA
RP23-304F24.2	0	NA	NA	NA	NA
RP23-304F24.3	0	NA	NA	NA	NA
Gm23216	0	NA	NA	NA	NA
Gm23974	0	NA	NA	NA	NA
RP24-350F5.1	0	NA	NA	NA	NA
Gm23984	0	NA	NA	NA	NA
RP23-241P4.1	0	NA	NA	NA	NA
AC121575.1	1.24837	0.0107999	0.334382	0.738091	NA
RP23-183P22.1	0	NA	NA	NA	NA
RP23-183P22.3	0	NA	NA	NA	NA
RP23-183P22.5	0	NA	NA	NA	NA
Rpl23a-ps1	0	NA	NA	NA	NA
RP23-183P22.2	0	NA	NA	NA	NA
Stk-ps2	0	NA	NA	NA	NA
RP24-85N11.1	0	NA	NA	NA	NA
n-R5s211	0	NA	NA	NA	NA
RP23-76C10.2	1.05716	-0.013401	-0.497665	0.61872	NA
Dnah7c	0.881876	-0.0408986	-1.49281	0.135486	NA
RP24-287C2.1	0	NA	NA	NA	NA
RP23-461J11.1	0	NA	NA	NA	NA
RP23-69F3.1	0	NA	NA	NA	NA
WI1-2263N2.1	0	NA	NA	NA	NA
AC102313.1	0	NA	NA	NA	NA
RP23-240G10.1	0	NA	NA	NA	NA
Mir6350	0	NA	NA	NA	NA
RP23-240G10.2	0	NA	NA	NA	NA
RP23-241J21.2	0	NA	NA	NA	NA
Gm22419	0	NA	NA	NA	NA
Gm23829	0	NA	NA	NA	NA
RP24-275N11.1	0	NA	NA	NA	NA
Gm23240	0	NA	NA	NA	NA
RP24-267A19.1	0	NA	NA	NA	NA
RP23-263K13.1	0	NA	NA	NA	NA
RP23-263K13.2	0	NA	NA	NA	NA
Gm22693	0	NA	NA	NA	NA
RP24-469G14.1	0	NA	NA	NA	NA
RP24-469G14.2	0	NA	NA	NA	NA
RP24-170N13.1	0	NA	NA	NA	NA
RP24-292D18.1	0	NA	NA	NA	NA
RP24-292D18.2	0	NA	NA	NA	NA
RP23-294D6.1	0	NA	NA	NA	NA
RP23-249J23.1	0	NA	NA	NA	NA
RP23-249J23.2	0	NA	NA	NA	NA
RP23-249J23.3	0	NA	NA	NA	NA
Gm27330	0	NA	NA	NA	NA
RP24-92O11.1	0	NA	NA	NA	NA
RP23-212E14.1	0	NA	NA	NA	NA
Gm25843	0	NA	NA	NA	NA
RP24-479J20.1	0	NA	NA	NA	NA
RP23-122O4.1	0	NA	NA	NA	NA
Gm25736	0	NA	NA	NA	NA
RP24-330P10.1	0.248266	-0.00567198	-0.433549	0.664616	NA
RP24-330P10.2	0	NA	NA	NA	NA
RP24-555D5.1	0	NA	NA	NA	NA
RP24-555D5.2	0.121025	0.00224167	0.173468	0.862283	NA
RP24-240I9.2	1.11222	0.00292056	0.0968934	0.922811	NA
RP24-267E6.2	0.268982	-0.00598007	-0.462098	0.644011	NA
RP23-273G4.1	0.628739	-0.00734757	-0.325147	0.74507	NA
RP23-273G4.2	0	NA	NA	NA	NA
RP23-139L20.1	0.778395	-0.000766404	-0.0311597	0.975142	NA
RP23-373D7.2	0	NA	NA	NA	NA
RP23-348P7.1	0	NA	NA	NA	NA
RP23-348P7.3	0	NA	NA	NA	NA
Gm27607	0	NA	NA	NA	NA
RP23-348P7.2	0.121025	0.00224167	0.173468	0.862283	NA
Stat4	1.84284	0.0116277	0.332581	0.739451	NA
RP24-194N4.4	0.258202	-0.000546259	-0.0360223	0.971265	NA
RP24-194N4.2	0.104532	0.00224167	0.173468	0.862283	NA
RP24-194N4.5	0	NA	NA	NA	NA
RP23-176K16.1	0	NA	NA	NA	NA
Gm23460	0	NA	NA	NA	NA
RP24-150D18.2	0.94329	0.0256048	0.885722	0.375767	NA
Rps27a-ps1	1.77166	-0.0204291	-0.487757	0.625722	NA
RP24-388H6.2	1.70374	-0.00507342	-0.128499	0.897754	NA
RP24-388H6.3	0	NA	NA	NA	NA
RP24-388H6.4	0	NA	NA	NA	NA
RP24-388H6.6	0.229973	-0.000505056	-0.0346303	0.972375	NA
RP23-335D20.1	0	NA	NA	NA	NA
RP24-330E8.1	0	NA	NA	NA	NA
AC110177.2	0	NA	NA	NA	NA
Gm24349	0	NA	NA	NA	NA
RP24-481M4.2	0.12371	0.00224167	0.173468	0.862283	NA
RP24-481M4.1	0	NA	NA	NA	NA
RP24-93I18.2	0	NA	NA	NA	NA
RP24-93I18.4	0	NA	NA	NA	NA
RP24-93I18.3	0.12371	0.00224167	0.173468	0.862283	NA
RP24-93I18.5	0	NA	NA	NA	NA
RP24-93I18.6	0	NA	NA	NA	NA
RP24-93I18.7	0	NA	NA	NA	NA
Dnah7a	0.267838	-0.00596367	-0.46147	0.644461	NA
Gm25240	0	NA	NA	NA	NA
RP23-414N3.1	0	NA	NA	NA	NA
Mir7681	0	NA	NA	NA	NA
Gm24251	0	NA	NA	NA	NA
RP23-259O15.2	0	NA	NA	NA	NA
Gm25829	0.125441	-0.00303409	-0.23478	0.81438	NA
RP23-338P10.4	0	NA	NA	NA	NA
RP24-290F15.1	0.248266	-0.00567198	-0.433549	0.664616	NA
RP24-290F15.2	0	NA	NA	NA	NA
RP24-97J22.2	0.133919	-0.00303409	-0.23478	0.81438	NA
RP23-388I22.1	0.104532	0.00224167	0.173468	0.862283	NA
Gm24053	0	NA	NA	NA	NA
RP23-68O7.2	0	NA	NA	NA	NA
RP23-16N14.6	0	NA	NA	NA	NA
RP23-16N14.1	0.254945	-0.000541618	-0.0358682	0.971387	NA
RP23-93M3.2	0	NA	NA	NA	NA
Boll	0	NA	NA	NA	NA
RP23-130K20.4	0	NA	NA	NA	NA
RP23-130K20.5	0	NA	NA	NA	NA
RP23-453N3.4	0	NA	NA	NA	NA
RP23-453N3.5	0.649525	-0.00776927	-0.345131	0.729996	NA
RP23-242C11.1	0	NA	NA	NA	NA
RP24-421N21.1	0	NA	NA	NA	NA
RP24-421N21.2	0	NA	NA	NA	NA
RP23-258N15.1	0	NA	NA	NA	NA
RP23-478I8.1	0	NA	NA	NA	NA
RP24-146K19.1	0	NA	NA	NA	NA
Hsfy2	0	NA	NA	NA	NA
RP24-123J3.1	0	NA	NA	NA	NA
RP24-123J3.2	0	NA	NA	NA	NA
Gm23943	0	NA	NA	NA	NA
RP24-95P4.1	0	NA	NA	NA	NA
RP24-95P4.2	0	NA	NA	NA	NA
RP24-77I21.1	0.125441	-0.00303409	-0.23478	0.81438	NA
RP24-77I21.2	0	NA	NA	NA	NA
Gm22371	0	NA	NA	NA	NA
Gm24014	0	NA	NA	NA	NA
RP23-433B11.2	0	NA	NA	NA	NA
RP23-433B11.1	0	NA	NA	NA	NA
RP23-433B11.3	0	NA	NA	NA	NA
RP24-123P22.3	0	NA	NA	NA	NA
Gm24548	0	NA	NA	NA	NA
Aox4	0.267838	-0.00596367	-0.46147	0.644461	NA
RP23-124O19.1	0	NA	NA	NA	NA
Aox2	0	NA	NA	NA	NA
Gm23966	0.484182	-0.00142877	-0.061273	0.951142	NA
AC118698.3	0.903836	-0.00807061	-0.291763	0.770468	NA
RP24-82I5.2	0	NA	NA	NA	NA
RP24-273P12.1	0	NA	NA	NA	NA
Cbx3-ps7	0	NA	NA	NA	NA
Als2cr12	0.134491	-0.00303409	-0.23478	0.81438	NA
RP24-273P12.2	0	NA	NA	NA	NA
RP24-273P12.3	0	NA	NA	NA	NA
RP24-285E3.4	0.496591	-0.00137513	-0.0634765	0.949387	NA
WI1-1860G10.1	0	NA	NA	NA	NA
RP24-535E21.1	0	NA	NA	NA	NA
Als2cr11	0.132699	0.00224167	0.173468	0.862283	NA
Gm25502	0	NA	NA	NA	NA
RP24-89C18.1	0	NA	NA	NA	NA
RP24-89C18.2	0	NA	NA	NA	NA
Cdk15	1.86908	0.00180149	0.0476116	0.962026	NA
RP24-149E13.1	0	NA	NA	NA	NA
RP24-149E13.2	0	NA	NA	NA	NA
RP24-421H8.1	0	NA	NA	NA	NA
RP24-147G7.1	0.870182	0.036337	1.36384	0.172618	NA
RP24-421H8.2	0	NA	NA	NA	NA
RP24-421H8.3	0	NA	NA	NA	NA
Gm24545	0	NA	NA	NA	NA
RP24-147G7.3	0.383493	-0.0178415	-0.909219	0.363235	NA
Snord70	0	NA	NA	NA	NA
Gm26293	0	NA	NA	NA	NA
Gm26287	0.238451	-0.000517671	-0.0350623	0.97203	NA
Snord11	0	NA	NA	NA	NA
RP24-178N19.2	0	NA	NA	NA	NA
RP23-27C10.1	0	NA	NA	NA	NA
RP23-27C10.2	0.237231	0.00636711	0.422324	0.672788	NA
RP23-27C10.4	0	NA	NA	NA	NA
Ica1l	0.736441	-0.016841	-0.6367	0.524321	NA
AC116581.2	0	NA	NA	NA	NA
RP23-431H7.1	0	NA	NA	NA	NA
RP23-264G9.1	0	NA	NA	NA	NA
RP23-17F2.2	0.242051	0.00487956	0.388172	0.697889	NA
RP23-17F2.3	0	NA	NA	NA	NA
RP23-17F2.4	0.104532	0.00224167	0.173468	0.862283	NA
RP23-17F2.6	1.6339	-0.0269568	-0.685079	0.493294	NA
Gm23762	0	NA	NA	NA	NA
RP23-157N11.1	0.268982	-0.00598007	-0.462098	0.644011	NA
RP23-157N11.4	0	NA	NA	NA	NA
RP23-157N11.5	1.14498	-0.0222135	-0.734095	0.462891	NA
RP23-157N11.10	0.853786	0.00559543	0.191917	0.847807	NA
RP23-157N11.7	0.578995	0.0236031	1.14244	0.25327	NA
RP23-157N11.6	1.95305	0.0244563	0.578537	0.562901	NA
RP23-157N11.11	0.776752	0.0260523	1.10107	0.270866	NA
RP23-146J17.3	0.121025	0.00224167	0.173468	0.862283	NA
RP23-148E7.2	0	NA	NA	NA	NA
Rpl17-ps1	0.104532	0.00224167	0.173468	0.862283	NA
RP23-163J17.2	0	NA	NA	NA	NA
RP23-163J17.3	0	NA	NA	NA	NA
RP23-163J17.4	0	NA	NA	NA	NA
RP23-429E18.1	0.124133	-0.00303409	-0.23478	0.81438	NA
RP23-429E18.2	0	NA	NA	NA	NA
RP23-280M7.1	0	NA	NA	NA	NA
Gm25839	0	NA	NA	NA	NA
RP23-280M7.2	0	NA	NA	NA	NA
RP23-280M7.4	0	NA	NA	NA	NA
RP23-280M7.3	0	NA	NA	NA	NA
RP23-255M18.1	0	NA	NA	NA	NA
RP23-327M13.2	0	NA	NA	NA	NA
RP23-327M13.3	0.12371	0.00224167	0.173468	0.862283	NA
RP23-327M13.4	0	NA	NA	NA	NA
Pard3bos1	0	NA	NA	NA	NA
RP23-327M13.6	0.104532	0.00224167	0.173468	0.862283	NA
RP23-15E24.3	0	NA	NA	NA	NA
RP23-361M22.2	0	NA	NA	NA	NA
Pard3bos2	0.124133	-0.00303409	-0.23478	0.81438	NA
RP23-26A10.3	0	NA	NA	NA	NA
Pard3bos3	0.268982	-0.00598007	-0.462098	0.644011	NA
RP23-20G7.4	0	NA	NA	NA	NA
RP23-20G7.3	0	NA	NA	NA	NA
RP23-20G7.2	0.473824	-0.00123264	-0.0511783	0.959183	NA
RP23-20G7.7	0	NA	NA	NA	NA
RP23-149A5.3	0	NA	NA	NA	NA
Gm44468	0	NA	NA	NA	NA
Gm24942	0	NA	NA	NA	NA
Rps13-ps7	0	NA	NA	NA	NA
Rps27-ps1	0	NA	NA	NA	NA
Gm24557	0	NA	NA	NA	NA
Gm27390	0	NA	NA	NA	NA
Gm27512	0	NA	NA	NA	NA
Platr12	0	NA	NA	NA	NA
RP23-434D24.3	0	NA	NA	NA	NA
RP23-434D24.1	0	NA	NA	NA	NA
Gm24513	0	NA	NA	NA	NA
Gm23448	0	NA	NA	NA	NA
RP23-388B5.2	0	NA	NA	NA	NA
RP23-388B5.1	0.532588	0.00991907	0.533202	0.593894	NA
Gm22281	0	NA	NA	NA	NA
RP23-341P11.7	0	NA	NA	NA	NA
Dytn	0	NA	NA	NA	NA
RP23-341P11.4	0	NA	NA	NA	NA
Mdh1b	0	NA	NA	NA	NA
RP23-132J5.2	0.121025	0.00224167	0.173468	0.862283	NA
RP23-374K2.1	0	NA	NA	NA	NA
RP23-374K2.3	0	NA	NA	NA	NA
RP23-374K2.2	0.254945	-0.000541618	-0.0358682	0.971387	NA
Gm26649	0	NA	NA	NA	NA
Mir6899	0	NA	NA	NA	NA
RP23-45M23.1	0.388864	-0.00523411	-0.320298	0.748742	NA
RP23-45M23.2	0.125441	-0.00303409	-0.23478	0.81438	NA
RP23-45M23.6	0	NA	NA	NA	NA
Gm25748	0	NA	NA	NA	NA
RP23-62B14.1	0	NA	NA	NA	NA
RP24-74G12.3	0.705717	0.00998046	0.415965	0.677436	NA
RP24-74G12.5	0	NA	NA	NA	NA
AC101915.2	0.388216	0.00479417	0.269538	0.787516	NA
RP24-388P13.2	0.12371	0.00224167	0.173468	0.862283	NA
Rpl31-ps24	0	NA	NA	NA	NA
Gm24788	0	NA	NA	NA	NA
Akr1cl	0.619566	0.00630233	0.257981	0.796422	NA
AC158958.5	0	NA	NA	NA	NA
Cryge	0	NA	NA	NA	NA
Crygd	0	NA	NA	NA	NA
Crygc	0	NA	NA	NA	NA
Crygb	0	NA	NA	NA	NA
RP23-348D4.1	0	NA	NA	NA	NA
Cryga	0	NA	NA	NA	NA
RP23-348D4.2	0	NA	NA	NA	NA
AC101869.3	0	NA	NA	NA	NA
Pth2r	0	NA	NA	NA	NA
RP23-14I20.3	0.744041	0.0104454	0.461259	0.644613	NA
RP23-14I20.2	1.86352	0.00296555	0.0699448	0.944238	NA
RP23-14I20.1	0	NA	NA	NA	NA
RP23-14I20.4	0	NA	NA	NA	NA
RP23-14I20.5	0.132699	0.00224167	0.173468	0.862283	NA
RP23-14I20.6	0	NA	NA	NA	NA
AC100180.1	0	NA	NA	NA	NA
AC100180.2	0.121025	0.00224167	0.173468	0.862283	NA
Crygf	0	NA	NA	NA	NA
AC101299.1	0	NA	NA	NA	NA
AC101299.2	0	NA	NA	NA	NA
AC101299.3	0	NA	NA	NA	NA
Gm24729	0	NA	NA	NA	NA
AC091465.2	0	NA	NA	NA	NA
Gm25411	0	NA	NA	NA	NA
Unc80	1.1739	0.0313977	1.10493	0.269191	NA
RP23-198G19.1	0	NA	NA	NA	NA
RP24-429G21.3	0.820887	0.0166161	0.645487	0.518612	NA
AC124389.1	0	NA	NA	NA	NA
RP24-429G21.2	0.247844	-0.000531401	-0.0355266	0.97166	NA
RP24-429G21.6	0.515769	-0.000703955	-0.0362409	0.97109	NA
AC124389.3	0.380385	-0.00645981	-0.344931	0.730146	NA
Gm27934	0	NA	NA	NA	NA
Gm25832	0	NA	NA	NA	NA
Rpl31-ps14	0.383493	-0.0178415	-0.909219	0.363235	NA
AC133187.4	0	NA	NA	NA	NA
Cps1	1.3729	0.0187464	0.55124	0.581469	NA
AC133161.1	0	NA	NA	NA	NA
Gm26342	0	NA	NA	NA	NA
Kif22-ps	0	NA	NA	NA	NA
Gm22548	0	NA	NA	NA	NA
AC154992.1	0	NA	NA	NA	NA
RP23-420P19.1	0	NA	NA	NA	NA
Gm23189	0	NA	NA	NA	NA
AC167658.2	0	NA	NA	NA	NA
RP23-411D16.1	0	NA	NA	NA	NA
AC138285.1	0	NA	NA	NA	NA
Gm25542	0	NA	NA	NA	NA
RP24-393F8.3	0	NA	NA	NA	NA
RP24-393F8.2	0	NA	NA	NA	NA
RP24-363O16.2	0	NA	NA	NA	NA
RP24-363O16.1	0	NA	NA	NA	NA
AC157805.2	0.361364	0.00465774	0.240184	0.810187	NA
AC157805.1	0	NA	NA	NA	NA
Pced1c-ps	0	NA	NA	NA	NA
RP24-280N11.1	0	NA	NA	NA	NA
RP23-471L1.1	0	NA	NA	NA	NA
RP23-471L1.4	0	NA	NA	NA	NA
RP23-471L1.3	0	NA	NA	NA	NA
RP23-471L1.5	0	NA	NA	NA	NA
RP23-301L19.1	0	NA	NA	NA	NA
Spag16	0	NA	NA	NA	NA
Gm22665	0	NA	NA	NA	NA
Gm23879	0	NA	NA	NA	NA
RP24-468E2.1	0.944117	0.0228156	0.841688	0.399963	NA
RP23-444A8.1	0	NA	NA	NA	NA
RP24-111L14.1	0	NA	NA	NA	NA
Gm23422	0	NA	NA	NA	NA
Vwc2l	0.133919	-0.00303409	-0.23478	0.81438	NA
AC104747.2	0	NA	NA	NA	NA
RP23-248N10.1	0	NA	NA	NA	NA
RP24-472N17.1	0	NA	NA	NA	NA
Apol7d	0.52777	-0.0267206	-1.21524	0.224275	NA
RP24-211L16.2	0.609138	0.00572438	0.241607	0.809085	NA
RP24-211L16.3	0.759612	-0.00163565	-0.0624103	0.950236	NA
RP23-214P23.1	0	NA	NA	NA	NA
RP23-214P23.2	0	NA	NA	NA	NA
RP23-214P23.3	0.132699	0.00224167	0.173468	0.862283	NA
RP24-128L10.1	0.132699	0.00224167	0.173468	0.862283	NA
RP24-245O4.2	0	NA	NA	NA	NA
RP24-245O4.1	0.761922	-0.0159492	-0.615763	0.538051	NA
RP23-277E3.1	0.490317	-0.000546848	-0.0240526	0.980811	NA
RP23-277E3.2	0	NA	NA	NA	NA
Gm25360	0.26719	-0.000558359	-0.0364212	0.970947	NA
Gm23472	0	NA	NA	NA	NA
Gm24497	0.25814	-0.000546171	-0.0360194	0.971267	NA
Gm25939	0	NA	NA	NA	NA
Tmem169	1.21732	0.00686768	0.241295	0.809327	NA
March4	0	NA	NA	NA	NA
AC114629.2	0.228243	0.00619379	0.416438	0.677089	NA
RP23-432C4.2	0.334505	0.00353936	0.193712	0.846402	NA
Ankar	0	NA	NA	NA	NA
RP23-38P22.2	0	NA	NA	NA	NA
RP23-38P22.1	0	NA	NA	NA	NA
Igfbp2	1.46931	0.0215427	0.648516	0.516651	NA
RP23-445K8.1	1.21841	0.0128768	0.36852	0.712486	NA
Tnp1	0	NA	NA	NA	NA
RP24-141F19.1	0	NA	NA	NA	NA
RP24-141F19.2	0	NA	NA	NA	NA
RP24-141F19.3	0	NA	NA	NA	NA
Pinc	0	NA	NA	NA	NA
Gm27315	0	NA	NA	NA	NA
RP24-450P2.2	0	NA	NA	NA	NA
RP24-392J14.1	0	NA	NA	NA	NA
RP24-392J14.2	0	NA	NA	NA	NA
RP24-392J14.3	0	NA	NA	NA	NA
RP24-144C10.1	0.731541	0.0148744	0.537212	0.591121	NA
RP23-262M12.1	0.121025	0.00224167	0.173468	0.862283	NA
Gm25329	0	NA	NA	NA	NA
Mir6351	0	NA	NA	NA	NA
Cxcr2	0.382273	-0.00648355	-0.339094	0.734539	NA
Cxcr1	0	NA	NA	NA	NA
Mir1928	0	NA	NA	NA	NA
Gm25524	0	NA	NA	NA	NA
Gpbar1	0.476255	0.0105979	0.510689	0.609569	NA
RP23-280F6.3	0	NA	NA	NA	NA
RP23-280F6.5	0.577933	0.0191011	0.807087	0.419616	NA
RP23-280F6.4	1.6272	0.0487856	1.31059	0.189996	NA
RP23-280F6.6	1.64027	-0.0283667	-0.707274	0.479396	NA
Mir26b	0	NA	NA	NA	NA
RP23-102B12.2	0	NA	NA	NA	NA
Plcd4	0.72762	-0.0157589	-0.624062	0.532587	NA
Gm25035	0.12371	0.00224167	0.173468	0.862283	NA
Gm27507	0	NA	NA	NA	NA
RP23-395C1.4	0	NA	NA	NA	NA
Wnt10a	0.133919	-0.00303409	-0.23478	0.81438	NA
RP23-430G15.2	0	NA	NA	NA	NA
Cdk5r2	0	NA	NA	NA	NA
Fev	0.36993	0.0126005	0.732445	0.463897	NA
Cryba2	0	NA	NA	NA	NA
Mir375	0	NA	NA	NA	NA
Cfap65	0.258052	-0.00781538	-0.515197	0.606416	NA
AC139023.4	0	NA	NA	NA	NA
RP23-430G15.6	0	NA	NA	NA	NA
Slc23a3	1.7439	-0.0173416	-0.441801	0.658633	NA
RP23-321N22.4	0	NA	NA	NA	NA
Gm27943	0	NA	NA	NA	NA
RP23-321N22.8	0	NA	NA	NA	NA
RP23-321N22.11	0.104532	0.00224167	0.173468	0.862283	NA
Resp18	0	NA	NA	NA	NA
RP23-321N22.13	0	NA	NA	NA	NA
AC114651.2	0	NA	NA	NA	NA
Asic4	0.353683	0.00460044	0.238631	0.811392	NA
RP24-153E5.1	0.51872	-0.0217899	-1.07967	0.28029	NA
AC115011.10	0	NA	NA	NA	NA
AC115011.7	0	NA	NA	NA	NA
AC115011.9	0.12371	0.00224167	0.173468	0.862283	NA
AC133581.1	0.209064	0.00487956	0.356718	0.721303	NA
AC133581.2	0.239023	-0.000518515	-0.035091	0.972007	NA
RP24-103F2.1	0.239023	-0.000518515	-0.035091	0.972007	NA
RP23-288K15.1	0	NA	NA	NA	NA
RP24-537H9.2	0	NA	NA	NA	NA
RP24-537H9.1	0.134491	-0.00303409	-0.23478	0.81438	NA
Mir6343	0	NA	NA	NA	NA
RP24-199M24.1	0	NA	NA	NA	NA
RP23-59P14.1	0	NA	NA	NA	NA
Gm25974	0	NA	NA	NA	NA
Mir6352	0	NA	NA	NA	NA
RP23-346J11.1	1.13265	0.00600607	0.175005	0.861076	NA
RP23-39N17.1	0	NA	NA	NA	NA
Gm26263	0	NA	NA	NA	NA
RP23-266D4.1	0	NA	NA	NA	NA
Pax3	1.34888	0.0170801	0.494335	0.62107	NA
RP24-404O8.1	0	NA	NA	NA	NA
RP24-538F21.2	0	NA	NA	NA	NA
RP24-538F21.4	0	NA	NA	NA	NA
RP24-300L5.2	0.104532	0.00224167	0.173468	0.862283	NA
Mogat1	0.572221	0.00328348	0.157019	0.87523	NA
CAAA01152789.1	0.492748	0.0130994	0.584078	0.559168	NA
WI1-2612I11.1	0	NA	NA	NA	NA
RP23-395H12.1	0.477816	-0.00135605	-0.0568031	0.954702	NA
RP23-421G18.1	0	NA	NA	NA	NA
RP23-395H12.3	0.474709	0.0129413	0.568778	0.569507	NA
RP23-421G18.2	0.121025	0.00224167	0.173468	0.862283	NA
Scg2	0.12371	0.00224167	0.173468	0.862283	NA
RP23-465C10.2	0.228665	-0.000503092	-0.0345626	0.972429	NA
Gm24160	0	NA	NA	NA	NA
RP23-337F12.2	0	NA	NA	NA	NA
RP23-295C23.2	0.104532	0.00224167	0.173468	0.862283	NA
RP24-302A24.2	0.391549	-0.00525627	-0.320952	0.748246	NA
RP23-237L7.1	0.132699	0.00224167	0.173468	0.862283	NA
RP23-470G12.1	0	NA	NA	NA	NA
Gm23934	0	NA	NA	NA	NA
RP23-470G12.2	0	NA	NA	NA	NA
RP23-269M3.2	0	NA	NA	NA	NA
RP24-193D9.2	0	NA	NA	NA	NA
RP24-193D9.4	0.895903	-0.0238195	-0.853771	0.393232	NA
RP24-193D9.3	0.133919	-0.00303409	-0.23478	0.81438	NA
RP23-306A2.2	0.133919	-0.00303409	-0.23478	0.81438	NA
RP23-306A2.1	0.134491	-0.00303409	-0.23478	0.81438	NA
RP23-440M14.1	0	NA	NA	NA	NA
RP23-440M14.3	0	NA	NA	NA	NA
RP23-328G14.3	0	NA	NA	NA	NA
RP23-328G14.2	0	NA	NA	NA	NA
RP23-328G14.1	0	NA	NA	NA	NA
RP24-241N3.1	0	NA	NA	NA	NA
RP23-258D13.1	0	NA	NA	NA	NA
Nyap2	0	NA	NA	NA	NA
RP23-424A2.1	0	NA	NA	NA	NA
RP23-424A2.2	0.124133	-0.00303409	-0.23478	0.81438	NA
AC121119.1	0.133919	-0.00303409	-0.23478	0.81438	NA
RP23-2I19.1	0.249151	-0.000533293	-0.0355901	0.971609	NA
RP23-322M7.1	0	NA	NA	NA	NA
Mir6344	0	NA	NA	NA	NA
Gm9747	0	NA	NA	NA	NA
RP23-430H22.1	0.133919	-0.00303409	-0.23478	0.81438	NA
RP23-430H22.3	0	NA	NA	NA	NA
Gm22112	0	NA	NA	NA	NA
n-R5s213	0	NA	NA	NA	NA
Tm4sf20	0.133919	-0.00303409	-0.23478	0.81438	NA
RP23-404A6.8	0	NA	NA	NA	NA
RP23-404A6.4	0	NA	NA	NA	NA
RP23-404A6.5	0	NA	NA	NA	NA
RP23-404A6.6	0	NA	NA	NA	NA
RP23-404A6.7	0	NA	NA	NA	NA
Gm22396	0	NA	NA	NA	NA
RP23-149C6.6	0	NA	NA	NA	NA
RP23-149C6.7	0	NA	NA	NA	NA
RP23-149C6.8	0	NA	NA	NA	NA
RP23-149C6.10	0	NA	NA	NA	NA
RP24-499L20.4	0	NA	NA	NA	NA
RP23-149C6.11	0	NA	NA	NA	NA
RP23-149C6.2	0.239023	-0.000518515	-0.035091	0.972007	NA
RP23-149C6.3	0	NA	NA	NA	NA
RP24-499L20.3	0	NA	NA	NA	NA
RP23-149C6.12	0	NA	NA	NA	NA
RP24-499L20.2	0	NA	NA	NA	NA
Krtap28-13	0	NA	NA	NA	NA
RP23-149C6.4	0	NA	NA	NA	NA
Ccl20	0	NA	NA	NA	NA
RP23-275F9.1	0.12371	0.00224167	0.173468	0.862283	NA
Daw1	0.124133	-0.00303409	-0.23478	0.81438	NA
RP24-383H12.1	0.104532	0.00224167	0.173468	0.862283	NA
n-R5s214	0	NA	NA	NA	NA
AC138359.3	0.250881	-0.00570377	-0.437335	0.661869	NA
RP24-383H12.2	0	NA	NA	NA	NA
RP24-289K8.2	0	NA	NA	NA	NA
RP23-118K4.1	0	NA	NA	NA	NA
Gm25754	0	NA	NA	NA	NA
Gm24555	0	NA	NA	NA	NA
RP23-81L22.3	0	NA	NA	NA	NA
RP23-237M24.1	0	NA	NA	NA	NA
Mir6353	0	NA	NA	NA	NA
Dner	0.484917	-0.00142888	-0.0632127	0.949597	NA
RP23-147I4.1	0	NA	NA	NA	NA
RP24-208F6.1	0	NA	NA	NA	NA
Mir5126	0	NA	NA	NA	NA
RP23-447L15.2	0.516764	-0.01544	-0.696883	0.485876	NA
RP23-447L15.3	0.225557	0.00614293	0.414696	0.678365	NA
AC167036.2	0.899834	-0.0255986	-0.886014	0.37561	NA
RP23-76P9.1	0	NA	NA	NA	NA
AC123856.2	0.760035	-0.016563	-0.625593	0.531582	NA
Rpl19-ps1	1.27744	-0.00217177	-0.0658826	0.947471	NA
Gm27907	0	NA	NA	NA	NA
AC167036.11	0.25936	-0.00783697	-0.51789	0.604535	NA
AC167036.9	0	NA	NA	NA	NA
RP23-76P9.2	0	NA	NA	NA	NA
AC167036.3	0.121025	0.00224167	0.173468	0.862283	NA
Gm10553	0	NA	NA	NA	NA
AC167036.4	0.134491	-0.00303409	-0.23478	0.81438	NA
AC167036.10	0	NA	NA	NA	NA
AC167036.13	0.630601	-0.0183552	-0.868318	0.38522	NA
AC164544.5	0.12371	0.00224167	0.173468	0.862283	NA
AC123856.7	0	NA	NA	NA	NA
AC123856.3	0.12371	0.00224167	0.173468	0.862283	NA
AC167036.6	0.25814	-0.000546171	-0.0360194	0.971267	NA
AC123856.5	0	NA	NA	NA	NA
AC147806.7	0	NA	NA	NA	NA
RP23-6O16.1	0	NA	NA	NA	NA
AC147806.2	0.124133	-0.00303409	-0.23478	0.81438	NA
G530012D18Rik	0.133919	-0.00303409	-0.23478	0.81438	NA
AC147806.5	0	NA	NA	NA	NA
AC147806.3	0	NA	NA	NA	NA
n-R5s215	0	NA	NA	NA	NA
Mir8096	0	NA	NA	NA	NA
Gm25472	0	NA	NA	NA	NA
RP23-313K17.2	0	NA	NA	NA	NA
Gm22906	0	NA	NA	NA	NA
AC107707.3	0.121025	0.00224167	0.173468	0.862283	NA
RP24-268C13.1	0	NA	NA	NA	NA
Gpr55	0.504606	-0.00061234	-0.0295511	0.976425	NA
RP24-139E15.1	0	NA	NA	NA	NA
RP24-139E15.2	0	NA	NA	NA	NA
Spata3	0	NA	NA	NA	NA
AC102506.1	0.132699	0.00224167	0.173468	0.862283	NA
Gm22786	0.132699	0.00224167	0.173468	0.862283	NA
RP24-308M3.2	0.895481	-0.00892635	-0.321886	0.747539	NA
RP24-308M3.1	0	NA	NA	NA	NA
AC104896.2	0	NA	NA	NA	NA
B3gnt7	1.31216	0.033197	0.963445	0.335324	NA
RP23-299F18.1	0	NA	NA	NA	NA
RP23-403I3.2	0	NA	NA	NA	NA
RP23-403I3.3	0	NA	NA	NA	NA
Snora75	0	NA	NA	NA	NA
Mir3535	0.265398	0.00505463	0.40876	0.682716	NA
Gm24148	0	NA	NA	NA	NA
Snord82	0	NA	NA	NA	NA
RP23-403I3.7	1.67137	-0.0695674	-1.86243	0.062543	NA
Nmur1	0.246466	-0.000529403	-0.0354594	0.971713	NA
Tex44	0	NA	NA	NA	NA
Rpl30-ps6	0	NA	NA	NA	NA
RP23-11K8.3	0.483697	0.0129956	0.581578	0.560851	NA
Gm22955	0	NA	NA	NA	NA
RP23-11K8.4	0.248266	-0.00567198	-0.433549	0.664616	NA
Nppc	0.863259	-0.00942894	-0.338345	0.735104	NA
RP24-529L13.1	0	NA	NA	NA	NA
RP24-529L13.2	0	NA	NA	NA	NA
RP23-26I10.1	0	NA	NA	NA	NA
RP23-26I10.2	0	NA	NA	NA	NA
RP23-26I10.3	0	NA	NA	NA	NA
RP23-26I10.4	0.256409	0.00663163	0.460428	0.645209	NA
RP23-26I10.6	0.638587	-0.00922323	-0.370891	0.710718	NA
RP23-26I10.7	0	NA	NA	NA	NA
RP24-286D13.2	0	NA	NA	NA	NA
RP24-286D13.3	0.253724	0.00659691	0.454168	0.649708	NA
RP24-286D13.6	0	NA	NA	NA	NA
Alppl2	0	NA	NA	NA	NA
Alpi	0	NA	NA	NA	NA
RP23-416O18.2	0	NA	NA	NA	NA
Akp3	0	NA	NA	NA	NA
RP23-416O18.4	0	NA	NA	NA	NA
Ecel1	0.389531	0.00383263	0.249239	0.803176	NA
Prss56	0	NA	NA	NA	NA
Chrnd	0	NA	NA	NA	NA
Chrng	0	NA	NA	NA	NA
Gm26187	0.124133	-0.00303409	-0.23478	0.81438	NA
Efhd1os	0	NA	NA	NA	NA
Gm22549	0	NA	NA	NA	NA
Kcnj13	0.393851	-0.0180131	-0.927086	0.353882	NA
Gm23504	0	NA	NA	NA	NA
RP24-377C24.5	0	NA	NA	NA	NA
Neu2	1.01882	0.0120097	0.428307	0.668428	NA
RP24-377C24.2	0	NA	NA	NA	NA
RP23-210C12.2	0.498383	-0.0159515	-0.701837	0.482781	NA
Gm25395	0	NA	NA	NA	NA
Scarna6	0	NA	NA	NA	NA
RP23-473M13.3	0.25763	-0.000545446	-0.0359954	0.971286	NA
RP23-473M13.2	0	NA	NA	NA	NA
RP24-398O5.2	0.133919	-0.00303409	-0.23478	0.81438	NA
Gm25198	0	NA	NA	NA	NA
AC087801.1	0.134491	-0.00303409	-0.23478	0.81438	NA
AC087801.2	0	NA	NA	NA	NA
Ugt1a10	0	NA	NA	NA	NA
RP23-324B17.1	0	NA	NA	NA	NA
Ugt1a9	0	NA	NA	NA	NA
Ugt1a8	0	NA	NA	NA	NA
AC087801.5	0	NA	NA	NA	NA
Ugt1a6b	0	NA	NA	NA	NA
AC087801.6	0	NA	NA	NA	NA
AC087801.7	0	NA	NA	NA	NA
Ugt1a6a	0.629924	0.0052491	0.233368	0.815476	NA
AC087801.8	0	NA	NA	NA	NA
AC087801.9	0	NA	NA	NA	NA
AC087801.10	0	NA	NA	NA	NA
Ugt1a5	0	NA	NA	NA	NA
AC087801.11	0	NA	NA	NA	NA
AC087780.9	0	NA	NA	NA	NA
Ugt1a2	0	NA	NA	NA	NA
Ugt1a1	0	NA	NA	NA	NA
Mroh2a	0.134491	-0.00303409	-0.23478	0.81438	NA
Trpm8	0.25763	-0.000545446	-0.0359954	0.971286	NA
AC087780.13	0	NA	NA	NA	NA
Spp2	0	NA	NA	NA	NA
RP24-73K7.1	0	NA	NA	NA	NA
RP24-73K7.2	0	NA	NA	NA	NA
RP24-73K7.4	0.124133	-0.00303409	-0.23478	0.81438	NA
RP24-108I6.1	0	NA	NA	NA	NA
RP24-108I6.2	0.121025	0.00224167	0.173468	0.862283	NA
RP23-299M19.2	0	NA	NA	NA	NA
Platr5	0	NA	NA	NA	NA
RP23-358L5.1	0	NA	NA	NA	NA
RP23-358L5.2	0	NA	NA	NA	NA
RP24-423I20.1	0	NA	NA	NA	NA
RP24-423I20.2	0	NA	NA	NA	NA
RP24-396E16.1	0.246466	-0.000529403	-0.0354594	0.971713	NA
RP24-217I2.2	0	NA	NA	NA	NA
RP23-350B16.1	0	NA	NA	NA	NA
RP23-350B16.2	0	NA	NA	NA	NA
RP23-102K8.1	0	NA	NA	NA	NA
Gm25180	0	NA	NA	NA	NA
RP23-205B8.1	0.249574	-0.00764393	-0.505458	0.613237	NA
RP23-205B8.2	0	NA	NA	NA	NA
Gm26037	0	NA	NA	NA	NA
RP24-78E16.3	0	NA	NA	NA	NA
RP23-118M14.1	0	NA	NA	NA	NA
Iqca	0.365761	0.0125317	0.726253	0.467684	NA
RP23-289I3.1	0	NA	NA	NA	NA
RP24-548K2.1	0.121025	0.00224167	0.173468	0.862283	NA
RP24-548K2.2	0.121025	0.00224167	0.173468	0.862283	NA
Gm27648	0	NA	NA	NA	NA
RP24-154L11.1	0	NA	NA	NA	NA
RP24-393L8.1	0.474709	0.0129413	0.568778	0.569507	NA
RP24-159G18.2	0.104532	0.00224167	0.173468	0.862283	NA
RP23-324F10.1	0	NA	NA	NA	NA
RP23-324F10.2	0	NA	NA	NA	NA
Prlh	0	NA	NA	NA	NA
RP23-448B17.2	0	NA	NA	NA	NA
Rbm44	0.475683	0.0105912	0.510516	0.60969	NA
RP24-148E21.3	1.25605	-0.0171075	-0.515124	0.606466	NA
Gm26683	0	NA	NA	NA	NA
RP24-500O1.1	0	NA	NA	NA	NA
RP24-503F14.1	0.25814	-0.000546171	-0.0360194	0.971267	NA
RP23-29D20.1	0	NA	NA	NA	NA
RP23-29D20.2	0	NA	NA	NA	NA
RP23-29D20.3	0	NA	NA	NA	NA
RP24-291E1.1	0	NA	NA	NA	NA
RP23-5H15.1	0.493968	-0.00143379	-0.0715673	0.942946	NA
RP23-5H15.2	0	NA	NA	NA	NA
RP23-309A8.1	0	NA	NA	NA	NA
RP23-309A8.4	0	NA	NA	NA	NA
Gm26720	0	NA	NA	NA	NA
RP23-309A8.3	0	NA	NA	NA	NA
RP24-186A12.1	0	NA	NA	NA	NA
RP24-262J2.1	0	NA	NA	NA	NA
Mir6900	0	NA	NA	NA	NA
Olfr1416	0	NA	NA	NA	NA
Olfr1415	0	NA	NA	NA	NA
Olfr1414	0	NA	NA	NA	NA
Olfr1413	0	NA	NA	NA	NA
RP23-145J9.2	0	NA	NA	NA	NA
RP23-145J9.4	0	NA	NA	NA	NA
Olfr1412	0	NA	NA	NA	NA
RP23-145J9.12	0	NA	NA	NA	NA
Olfr1411	0	NA	NA	NA	NA
RP23-145J9.13	0	NA	NA	NA	NA
Olfr1410	0	NA	NA	NA	NA
Olfr12	0	NA	NA	NA	NA
Otos	0.358257	0.0155399	0.802484	0.422273	NA
RP23-145J9.11	0.124133	-0.00303409	-0.23478	0.81438	NA
RP24-108K12.1	0.134491	-0.00303409	-0.23478	0.81438	NA
RP24-108K12.3	0	NA	NA	NA	NA
Mir149	0	NA	NA	NA	NA
Ankmy1	1.77896	0.043418	1.11517	0.264779	NA
RP23-45A13.4	1.26395	-0.0033223	-0.0955106	0.923909	NA
RP23-45A13.6	0	NA	NA	NA	NA
Aqp12	0	NA	NA	NA	NA
RP23-254H20.2	0	NA	NA	NA	NA
Agxt	0	NA	NA	NA	NA
AC110247.1	0	NA	NA	NA	NA
Mir6901	0	NA	NA	NA	NA
RP23-110B5.3	1.02029	-0.016901	-0.551377	0.581375	NA
RP23-110B5.4	0	NA	NA	NA	NA
Mir6902	0	NA	NA	NA	NA
Mir6345	0	NA	NA	NA	NA
Gm26446	0.506318	-0.0209823	-1.04752	0.294858	NA
Ano7	0.478239	-0.0135045	-0.615912	0.537953	NA
RP24-266K12.5	0	NA	NA	NA	NA
AC108412.2	0	NA	NA	NA	NA
RP23-302H1.1	0	NA	NA	NA	NA
RP23-302H1.2	0.124133	-0.00303409	-0.23478	0.81438	NA
RP24-263F3.1	0	NA	NA	NA	NA
Gm22089	0	NA	NA	NA	NA
Gal3st2	0.700689	0.0111689	0.44908	0.653374	NA
Neu4	0.505983	-0.000634651	-0.0297063	0.976301	NA
Pdcd1	1.6862	-0.0215094	-0.607558	0.543481	NA
RP24-492P7.1	0	NA	NA	NA	NA
RP23-193H10.1	0.829428	0.0158382	0.626407	0.531048	NA
Gm23389	0	NA	NA	NA	NA
RP23-298A7.1	0	NA	NA	NA	NA
Gm23181	0	NA	NA	NA	NA
RP23-192P10.1	0	NA	NA	NA	NA
RP23-192P10.3	1.01525	-0.0489114	-2.04143	0.0412081	NA
WI1-2075L23.1	0	NA	NA	NA	NA
RP23-288O15.1	0	NA	NA	NA	NA
RP23-288O15.2	0	NA	NA	NA	NA
Gm22360	0	NA	NA	NA	NA
RP24-348G21.1	0	NA	NA	NA	NA
Gm24586	0	NA	NA	NA	NA
Gm22917	0	NA	NA	NA	NA
RP24-328M5.1	0	NA	NA	NA	NA
RP23-168P24.1	0	NA	NA	NA	NA
RP23-168P24.2	0	NA	NA	NA	NA
Gm26245	0	NA	NA	NA	NA
RP24-512M8.1	0	NA	NA	NA	NA
Gm26078	0	NA	NA	NA	NA
Slco4c1	0	NA	NA	NA	NA
Panct2	0	NA	NA	NA	NA
Slco6b1	0	NA	NA	NA	NA
RP24-496O18.1	0.754793	-0.0020219	-0.0734787	0.941425	NA
RP24-496O18.3	0	NA	NA	NA	NA
RP24-496O18.2	0.249151	-0.000533293	-0.0355901	0.971609	NA
Slco6c1	0	NA	NA	NA	NA
RP23-306I10.1	0	NA	NA	NA	NA
RP23-282G20.2	0	NA	NA	NA	NA
RP23-5C23.1	0	NA	NA	NA	NA
RP24-244I20.2	0.121025	0.00224167	0.173468	0.862283	NA
Gm25413	0	NA	NA	NA	NA
Gm24465	0	NA	NA	NA	NA
RP24-392K18.2	0	NA	NA	NA	NA
RP23-22I7.1	1.22405	-0.00278585	-0.0879847	0.929889	NA
RP23-22I7.2	1.71759	-0.00533636	-0.143375	0.885994	NA
Slco6d1	0	NA	NA	NA	NA
AC102227.2	0	NA	NA	NA	NA
Gm26134	0	NA	NA	NA	NA
RP23-413H17.1	0.378655	0.00473814	0.268031	0.788675	NA
Gm23434	0	NA	NA	NA	NA
RP24-400L13.1	0	NA	NA	NA	NA
Cntnap5b	0	NA	NA	NA	NA
RP24-328M23.2	0	NA	NA	NA	NA
RP23-478L14.1	0.381763	-0.00647677	-0.343331	0.73135	NA
Gm23602	0	NA	NA	NA	NA
RP24-369P14.1	0.580787	0.0154195	0.723626	0.469295	NA
RP23-448C15.1	0	NA	NA	NA	NA
RP23-279J5.1	0	NA	NA	NA	NA
RP23-279J5.2	0	NA	NA	NA	NA
Gm25537	0	NA	NA	NA	NA
RP24-160I3.1	0	NA	NA	NA	NA
RP24-468G12.1	0	NA	NA	NA	NA
Psmb6-ps2	0	NA	NA	NA	NA
RP24-490C20.1	0.399889	0.00389451	0.250964	0.801842	NA
RP23-458O23.1	0.352376	0.00459114	0.238378	0.811588	NA
Gm24122	0	NA	NA	NA	NA
RP23-110D10.1	0	NA	NA	NA	NA
Gm23036	0	NA	NA	NA	NA
RP23-285O2.1	0	NA	NA	NA	NA
RP23-285O2.2	0	NA	NA	NA	NA
Gm22034	0	NA	NA	NA	NA
RP23-434G18.1	0	NA	NA	NA	NA
Gm23965	0	NA	NA	NA	NA
RP24-103A6.1	0	NA	NA	NA	NA
RP24-329K3.1	0	NA	NA	NA	NA
RP23-301D16.1	0	NA	NA	NA	NA
RP24-296M22.1	0	NA	NA	NA	NA
Gm23537	0	NA	NA	NA	NA
RP24-406F14.1	0	NA	NA	NA	NA
RP24-406F14.2	0	NA	NA	NA	NA
RP24-406F14.3	0	NA	NA	NA	NA
RP24-267G24.1	0	NA	NA	NA	NA
n-R5s216	0	NA	NA	NA	NA
RP23-3H19.1	0	NA	NA	NA	NA
AC124447.2	0	NA	NA	NA	NA
RP24-209M20.1	0.132699	0.00224167	0.173468	0.862283	NA
RP24-286I24.1	0	NA	NA	NA	NA
RP24-286I24.2	0	NA	NA	NA	NA
RP23-223I5.1	1.60165	0.00344059	0.0860613	0.931418	NA
RP23-223I5.2	0.133919	-0.00303409	-0.23478	0.81438	NA
Gm3608	1.14432	0.00587689	0.179053	0.857896	NA
RP24-511K23.3	0.12371	0.00224167	0.173468	0.862283	NA
RP24-511K23.2	0.258052	-0.00781538	-0.515197	0.606416	NA
Gm22426	0	NA	NA	NA	NA
RP24-511K23.4	0	NA	NA	NA	NA
RP24-283P23.1	0	NA	NA	NA	NA
RP24-353D23.2	0.12371	0.00224167	0.173468	0.862283	NA
RP24-79F8.1	0	NA	NA	NA	NA
Gm26214	0	NA	NA	NA	NA
RP24-79F8.2	0	NA	NA	NA	NA
RP24-339K18.3	0	NA	NA	NA	NA
RP24-339K18.1	1.18407	-0.00775661	-0.25921	0.795473	NA
RP24-339K18.2	1.32866	0.0170836	0.500306	0.61686	NA
RP24-92A2.1	0.373284	-0.00640114	-0.336882	0.736206	NA
RP24-176P22.1	0	NA	NA	NA	NA
RP24-176P22.2	0	NA	NA	NA	NA
AC162916.2	0.124133	-0.00303409	-0.23478	0.81438	NA
Mir3473f	0	NA	NA	NA	NA
RP23-395G18.1	0.104532	0.00224167	0.173468	0.862283	NA
Serpinb5	0	NA	NA	NA	NA
Pou2f3-rs1	0	NA	NA	NA	NA
Serpinb12	0.255516	-0.000542435	-0.0358954	0.971366	NA
Serpinb13	0	NA	NA	NA	NA
AC163626.4	0	NA	NA	NA	NA
Serpinb3a	0	NA	NA	NA	NA
Serpinb3d	0	NA	NA	NA	NA
AC112264.2	0	NA	NA	NA	NA
Serpinb3b	0	NA	NA	NA	NA
AC112264.4	0	NA	NA	NA	NA
AC157660.1	0	NA	NA	NA	NA
Serpinb3c	0	NA	NA	NA	NA
AC157660.3	0	NA	NA	NA	NA
Serpinb11	0	NA	NA	NA	NA
AC157660.5	0	NA	NA	NA	NA
Serpinb7	0.524671	-0.0132508	-0.651923	0.514451	NA
Gm24553	0	NA	NA	NA	NA
Serpinb2	0.530796	0.0158926	0.890635	0.373125	NA
Serpinb10	0.389531	0.00383263	0.249239	0.803176	NA
AC110090.1	0	NA	NA	NA	NA
Gm24267	0	NA	NA	NA	NA
Gm22438	0	NA	NA	NA	NA
RP24-146C18.1	0	NA	NA	NA	NA
RP24-306F17.1	0.12371	0.00224167	0.173468	0.862283	NA
RP24-306F17.2	0	NA	NA	NA	NA
RP23-3F6.1	0	NA	NA	NA	NA
RP23-303B4.1	0.121025	0.00224167	0.173468	0.862283	NA
RP24-79D2.1	0	NA	NA	NA	NA
RP24-153G11.1	0	NA	NA	NA	NA
Gm22159	0	NA	NA	NA	NA
Gm25293	0	NA	NA	NA	NA
RP24-302H24.1	0.381763	-0.00647677	-0.343331	0.73135	NA
Cdh7	0	NA	NA	NA	NA
RP23-284O15.1	0	NA	NA	NA	NA
RP24-95N15.1	0	NA	NA	NA	NA
RP24-95N15.2	0.134491	-0.00303409	-0.23478	0.81438	NA
RP24-222G3.2	0.124133	-0.00303409	-0.23478	0.81438	NA
RP24-222G3.1	0	NA	NA	NA	NA
RP24-480B20.2	0	NA	NA	NA	NA
RP24-480B20.1	0	NA	NA	NA	NA
RP23-192E10.1	0.125441	-0.00303409	-0.23478	0.81438	NA
RP23-4E15.1	0	NA	NA	NA	NA
RP23-4E15.2	0.510241	-0.0210949	-1.05325	0.292226	NA
RP23-341D24.1	0.132699	0.00224167	0.173468	0.862283	NA
RP23-341D24.2	0	NA	NA	NA	NA
RP24-145A22.1	0	NA	NA	NA	NA
RP23-289H3.1	0	NA	NA	NA	NA
Gm22331	0	NA	NA	NA	NA
RP24-426D18.1	0	NA	NA	NA	NA
RP24-128K11.1	0	NA	NA	NA	NA
RP24-255M8.1	0	NA	NA	NA	NA
RP24-322K23.2	0	NA	NA	NA	NA
RP24-322K23.1	0	NA	NA	NA	NA
Gm24937	0	NA	NA	NA	NA
RP23-16A20.1	0	NA	NA	NA	NA
RP24-304A3.1	0	NA	NA	NA	NA
RP23-66A20.1	0	NA	NA	NA	NA
Cntnap5a	0	NA	NA	NA	NA
Gm23393	0	NA	NA	NA	NA
RP23-122D16.1	0	NA	NA	NA	NA
RP23-412C9.1	0	NA	NA	NA	NA
RP23-452K20.1	0	NA	NA	NA	NA
Gm24030	0	NA	NA	NA	NA
Gm27785	0	NA	NA	NA	NA
RP24-250E15.1	0	NA	NA	NA	NA
RP23-113N18.1	0	NA	NA	NA	NA
RP23-113N18.5	0	NA	NA	NA	NA
RP23-113N18.2	0	NA	NA	NA	NA
RP23-113N18.3	0	NA	NA	NA	NA
RP24-392D11.1	0	NA	NA	NA	NA
RP23-113N18.4	0	NA	NA	NA	NA
RP23-408P8.1	0	NA	NA	NA	NA
RP23-293C19.2	0	NA	NA	NA	NA
RP23-293C19.3	0	NA	NA	NA	NA
RP23-293C19.1	0	NA	NA	NA	NA
RP23-133G16.2	0	NA	NA	NA	NA
RP23-133G16.3	0	NA	NA	NA	NA
RP23-133G16.1	0	NA	NA	NA	NA
RP23-133G16.4	0	NA	NA	NA	NA
RP23-133G16.5	0	NA	NA	NA	NA
RP23-133G16.6	0	NA	NA	NA	NA
RP24-392D11.2	0	NA	NA	NA	NA
RP24-459N9.1	0	NA	NA	NA	NA
Gm26080	0	NA	NA	NA	NA
RP24-183E22.2	0.124133	-0.00303409	-0.23478	0.81438	NA
Gm22710	0	NA	NA	NA	NA
RP24-553C6.2	0	NA	NA	NA	NA
Gm22094	0	NA	NA	NA	NA
RP24-236C22.2	0	NA	NA	NA	NA
Gm23497	0	NA	NA	NA	NA
RP23-353I19.3	0	NA	NA	NA	NA
Mir6346	0	NA	NA	NA	NA
RP24-258M24.2	0.333197	0.00353062	0.193457	0.846601	NA
RP24-117M7.1	0.380957	-0.00646478	-0.345064	0.730046	NA
RP24-117M7.2	0	NA	NA	NA	NA
RP23-400A19.2	0	NA	NA	NA	NA
RP23-400A19.3	0	NA	NA	NA	NA
RP23-386K20.3	0	NA	NA	NA	NA
RP23-386K20.4	0.611885	0.00528127	0.229875	0.818189	NA
Gm25322	0	NA	NA	NA	NA
RP23-386K20.6	0	NA	NA	NA	NA
RP23-274C16.3	0	NA	NA	NA	NA
RP23-274C16.4	0.12371	0.00224167	0.173468	0.862283	NA
RP23-274C16.5	0	NA	NA	NA	NA
RP23-274C16.2	0	NA	NA	NA	NA
RP23-133I8.2	0	NA	NA	NA	NA
RP23-133I8.3	0	NA	NA	NA	NA
RP23-133I8.4	0	NA	NA	NA	NA
Cfap221	0.229973	-0.000505056	-0.0346303	0.972375	NA
RP23-95F15.1	0	NA	NA	NA	NA
Sctr	0.12371	0.00224167	0.173468	0.862283	NA
C1ql2	0.901054	-0.0403439	-1.49866	0.133961	NA
RP24-364H15.1	0	NA	NA	NA	NA
Marco	0.104532	0.00224167	0.173468	0.862283	NA
En1	0	NA	NA	NA	NA
RP24-358J4.2	0.132699	0.00224167	0.173468	0.862283	NA
RP24-534C15.2	0	NA	NA	NA	NA
RP24-534C15.1	0	NA	NA	NA	NA
RP24-534C15.3	0	NA	NA	NA	NA
RP24-534C15.4	0	NA	NA	NA	NA
RP24-534C15.5	0	NA	NA	NA	NA
Celrr	0	NA	NA	NA	NA
RP23-36O22.1	0	NA	NA	NA	NA
RP24-98O21.3	0	NA	NA	NA	NA
RP24-98O21.6	0.104532	0.00224167	0.173468	0.862283	NA
AC111011.2	0	NA	NA	NA	NA
AC111011.3	0.640959	-0.0191766	-0.894449	0.371082	NA
Htr5b	0.104532	0.00224167	0.173468	0.862283	NA
AC111011.5	0	NA	NA	NA	NA
RP23-265D3.1	0	NA	NA	NA	NA
RP23-265D3.2	0	NA	NA	NA	NA
AC154871.1	0	NA	NA	NA	NA
RP23-219C1.1	0	NA	NA	NA	NA
Gm26472	0	NA	NA	NA	NA
RP23-219C1.2	0	NA	NA	NA	NA
Gm24547	0	NA	NA	NA	NA
RP23-64O1.1	0	NA	NA	NA	NA
Gm25771	0	NA	NA	NA	NA
RP23-148M18.1	0	NA	NA	NA	NA
RP23-269P13.1	0	NA	NA	NA	NA
RP23-252K18.1	0	NA	NA	NA	NA
RP24-282H12.1	0	NA	NA	NA	NA
RP23-247F18.1	0	NA	NA	NA	NA
RP23-247F18.2	0	NA	NA	NA	NA
Dpp10	0.250881	-0.00570377	-0.437335	0.661869	NA
RP23-247F18.3	0	NA	NA	NA	NA
RP23-247F18.4	0	NA	NA	NA	NA
Gm24791	0	NA	NA	NA	NA
RP23-247F18.5	0	NA	NA	NA	NA
RP23-247F18.6	0	NA	NA	NA	NA
RP24-329M13.1	0	NA	NA	NA	NA
RP23-415F2.1	0	NA	NA	NA	NA
RP23-267J24.4	0.121025	0.00224167	0.173468	0.862283	NA
RP23-267J24.1	0	NA	NA	NA	NA
RP23-267J24.2	0	NA	NA	NA	NA
RP23-256H11.1	0	NA	NA	NA	NA
Gm25578	0	NA	NA	NA	NA
RP24-63O23.1	0	NA	NA	NA	NA
RP24-63O23.2	0	NA	NA	NA	NA
RP23-242B14.1	0	NA	NA	NA	NA
RP24-483E8.1	0	NA	NA	NA	NA
RP23-411B19.2	0	NA	NA	NA	NA
RP24-97E12.1	0	NA	NA	NA	NA
RP23-462P13.1	0.248266	-0.00567198	-0.433549	0.664616	NA
RP24-119I10.2	0	NA	NA	NA	NA
RP23-316G7.2	0	NA	NA	NA	NA
RP23-319M19.1	0	NA	NA	NA	NA
RP24-484D4.1	0	NA	NA	NA	NA
RP23-323H18.1	0	NA	NA	NA	NA
RP23-323H18.2	0.746227	-0.0187738	-0.676497	0.498725	NA
RP23-323H18.3	1.02776	0.0116234	0.406688	0.684237	NA
Gm23370	0	NA	NA	NA	NA
Gm23734	0	NA	NA	NA	NA
RP23-56C10.3	0	NA	NA	NA	NA
Tmem163	12.1398	0.0275537	1.76148	NA	NA
Acmsd	0.12371	0.00224167	0.173468	0.862283	NA
Map3k19	0.590021	0.00460133	0.200237	0.841295	NA
RP24-338G10.2	0.259932	-0.00784829	-0.518266	0.604273	NA
RP24-338G10.1	1.39819	0.0040397	0.120234	0.904298	NA
RP23-264E23.2	0.104532	0.00224167	0.173468	0.862283	NA
RP23-264E23.1	0	NA	NA	NA	NA
RP23-264E23.3	0	NA	NA	NA	NA
RP23-114N13.2	0	NA	NA	NA	NA
RP23-114N13.3	0	NA	NA	NA	NA
RP23-114N13.4	0	NA	NA	NA	NA
Mir128-1	0	NA	NA	NA	NA
Lct	0.124133	-0.00303409	-0.23478	0.81438	NA
Gm23902	0	NA	NA	NA	NA
RP23-307G23.1	0	NA	NA	NA	NA
RP23-307G23.2	0	NA	NA	NA	NA
Gm25384	0	NA	NA	NA	NA
RP23-307G23.3	0.753827	-0.000409949	-0.0166252	0.986736	NA
RP23-424E19.1	0	NA	NA	NA	NA
RP23-424E19.2	0	NA	NA	NA	NA
Gm23056	0	NA	NA	NA	NA
RP23-50E17.1	0.121025	0.00224167	0.173468	0.862283	NA
RP23-50E17.2	0	NA	NA	NA	NA
RP24-113A5.1	0	NA	NA	NA	NA
AC170749.1	0.225557	0.00614293	0.414696	0.678365	NA
Rpl31-ps9	0	NA	NA	NA	NA
RP23-322G4.1	0	NA	NA	NA	NA
RP23-322G4.2	0.121025	0.00224167	0.173468	0.862283	NA
RP23-322G4.3	0	NA	NA	NA	NA
RP24-545N23.1	0	NA	NA	NA	NA
AC123760.1	0	NA	NA	NA	NA
Cd55b	0.229973	-0.000505056	-0.0346303	0.972375	NA
AC111067.3	0	NA	NA	NA	NA
AC122773.2	0.25763	-0.000545446	-0.0359954	0.971286	NA
RP24-483O2.1	0.124133	-0.00303409	-0.23478	0.81438	NA
RP24-483O2.2	0	NA	NA	NA	NA
Zp3r	0.12371	0.00224167	0.173468	0.862283	NA
Gm23623	0	NA	NA	NA	NA
C4bp	0	NA	NA	NA	NA
C4bp-ps1	0.606897	0.0193916	0.835474	0.403451	NA
RP24-87I22.4	0	NA	NA	NA	NA
RP24-87I22.7	0	NA	NA	NA	NA
RP24-87I22.8	0	NA	NA	NA	NA
Fcamr	0.484101	0.0147733	0.827913	0.40772	NA
AC139231.2	0	NA	NA	NA	NA
Pigr	0	NA	NA	NA	NA
Il24	0	NA	NA	NA	NA
Il20	0	NA	NA	NA	NA
Il19	0.477475	-0.001693	-0.0838983	0.933137	NA
Il10	0.12371	0.00224167	0.173468	0.862283	NA
Gm25549	0	NA	NA	NA	NA
Gm25717	0	NA	NA	NA	NA
RP23-31H15.2	0	NA	NA	NA	NA
RP23-31H15.4	0	NA	NA	NA	NA
RP23-31H15.3	0	NA	NA	NA	NA
RP24-81A5.3	0	NA	NA	NA	NA
RP24-81A5.2	0	NA	NA	NA	NA
RP24-302F18.2	0	NA	NA	NA	NA
RP24-302F18.1	0	NA	NA	NA	NA
Gm24273	0	NA	NA	NA	NA
Avpr1b	0.362584	-0.00629913	-0.338528	0.734966	NA
RP24-542K6.1	0	NA	NA	NA	NA
Ctse	1.16341	-0.00801551	-0.262871	0.79265	NA
RP24-325N3.4	0	NA	NA	NA	NA
RP24-325N3.3	0	NA	NA	NA	NA
RP24-325N3.1	0.133919	-0.00303409	-0.23478	0.81438	NA
RP23-272H13.2	0	NA	NA	NA	NA
Gm26892	0.25936	-0.00783697	-0.51789	0.604535	NA
Gm26034	0	NA	NA	NA	NA
RP24-340N18.1	1.10516	-0.0235783	-0.753678	0.451042	NA
RP24-340N18.3	0	NA	NA	NA	NA
Lemd1	0	NA	NA	NA	NA
Mir135b	0	NA	NA	NA	NA
1700037F24Rik	0	NA	NA	NA	NA
Gm10188	0	NA	NA	NA	NA
RP23-217K18.2	0	NA	NA	NA	NA
AC160545.4	0	NA	NA	NA	NA
AC160545.3	0.132699	0.00224167	0.173468	0.862283	NA
RP23-245G9.1	0	NA	NA	NA	NA
Gm22609	0	NA	NA	NA	NA
Gm44300	0	NA	NA	NA	NA
RP23-393D20.1	0.121025	0.00224167	0.173468	0.862283	NA
RP23-393D20.3	1.79527	0.0574155	1.49147	0.135837	NA
Golt1a	0	NA	NA	NA	NA
Kiss1	0	NA	NA	NA	NA
RP23-240P23.3	0	NA	NA	NA	NA
Ren1	0	NA	NA	NA	NA
RP23-78M21.1	0	NA	NA	NA	NA
Gm23939	0	NA	NA	NA	NA
Gm26706	0.579241	0.0190658	0.807523	0.419365	NA
Zbed6	0	NA	NA	NA	NA
Mir6903	0	NA	NA	NA	NA
RP23-18J18.1	0	NA	NA	NA	NA
RP23-18J18.3	0	NA	NA	NA	NA
RP23-18J18.2	0	NA	NA	NA	NA
AC157924.3	0	NA	NA	NA	NA
RP23-393C3.5	0.104532	0.00224167	0.173468	0.862283	NA
RP23-393C3.6	0	NA	NA	NA	NA
RP23-393C3.4	0.237231	0.00636711	0.422324	0.672788	NA
RP23-241K20.1	0.124133	-0.00303409	-0.23478	0.81438	NA
Chit1	0.121025	0.00224167	0.173468	0.862283	NA
Chil1	0.874614	0.0321243	1.56623	0.117295	NA
Mybph	1.02108	-0.0010311	-0.0382302	0.969504	NA
Gm24517	0	NA	NA	NA	NA
Myog	0.121025	0.00224167	0.173468	0.862283	NA
AC131592.3	0	NA	NA	NA	NA
Platr1	0	NA	NA	NA	NA
RP24-547I3.2	1.28941	-0.0431693	-1.39379	0.163381	NA
Gm25612	0.48729	-0.0135767	-0.629072	0.529302	NA
AC122771.3	0	NA	NA	NA	NA
RP24-156G20.3	0	NA	NA	NA	NA
Mgat4e	0	NA	NA	NA	NA
RP24-156G20.6	0	NA	NA	NA	NA
Syt2	0.258624	-0.00782674	-0.515574	0.606152	NA
RP24-541A5.3	0.362672	0.00466688	0.240432	0.809996	NA
Gm22232	0	NA	NA	NA	NA
RP24-541A5.1	1.92448	0.00848844	0.20026	0.841278	NA
RP24-88L2.2	0	NA	NA	NA	NA
RP23-287O2.2	0	NA	NA	NA	NA
Gm26280	0	NA	NA	NA	NA
RP24-387G4.3	0	NA	NA	NA	NA
Elf3	0	NA	NA	NA	NA
Gm22796	0	NA	NA	NA	NA
RP23-2M16.2	0	NA	NA	NA	NA
Mir1231	0	NA	NA	NA	NA
RP23-2M16.4	0	NA	NA	NA	NA
RP24-331B5.1	0	NA	NA	NA	NA
RP23-2E23.3	0.387644	0.0047904	0.269437	0.787594	NA
Pkp1	0	NA	NA	NA	NA
RP23-320P13.1	0	NA	NA	NA	NA
Igfn1	0	NA	NA	NA	NA
Ascl5	0	NA	NA	NA	NA
RP24-572I2.2	0	NA	NA	NA	NA
RP23-211F21.1	0.104532	0.00224167	0.173468	0.862283	NA
AC124550.2	0	NA	NA	NA	NA
Mroh3	0	NA	NA	NA	NA
AC124550.3	0.25936	-0.00783697	-0.51789	0.604535	NA
RP23-211F21.2	0	NA	NA	NA	NA
RP23-211F21.3	0	NA	NA	NA	NA
RP23-211F21.4	0	NA	NA	NA	NA
RP23-211F21.6	0	NA	NA	NA	NA
Gpr25	0	NA	NA	NA	NA
RP24-401K1.1	0	NA	NA	NA	NA
RP24-68C1.2	0.121025	0.00224167	0.173468	0.862283	NA
RP24-68C1.3	0	NA	NA	NA	NA
RP24-68C1.4	0.132699	0.00224167	0.173468	0.862283	NA
RP24-68C1.5	0	NA	NA	NA	NA
Platr23	0	NA	NA	NA	NA
Platr22	0.133919	-0.00303409	-0.23478	0.81438	NA
Gm24086	0	NA	NA	NA	NA
Gm22132	0	NA	NA	NA	NA
RP23-302C16.5	0.134491	-0.00303409	-0.23478	0.81438	NA
RP23-302C16.4	0.362584	-0.00629913	-0.338528	0.734966	NA
RP23-302C16.6	0	NA	NA	NA	NA
Gm23763	0	NA	NA	NA	NA
Gm25609	0	NA	NA	NA	NA
RP23-54K22.1	0	NA	NA	NA	NA
RP24-554P12.1	0	NA	NA	NA	NA
Gm23534	0	NA	NA	NA	NA
RP24-550H17.1	0	NA	NA	NA	NA
Gm22727	0	NA	NA	NA	NA
RP23-122F14.1	0	NA	NA	NA	NA
RP23-393I12.7	0	NA	NA	NA	NA
RP23-393I12.2	0.244736	0.00644905	0.449088	0.653368	NA
RP23-393I12.1	0	NA	NA	NA	NA
RP23-393I12.6	0	NA	NA	NA	NA
RP23-393I12.3	0	NA	NA	NA	NA
RP23-393I12.4	0	NA	NA	NA	NA
RP23-44N5.2	0	NA	NA	NA	NA
RP23-393I12.5	0	NA	NA	NA	NA
RP23-44N5.3	0.619566	0.00630233	0.257981	0.796422	NA
RP23-44N5.4	1.40481	-0.0395326	-1.15134	0.249593	NA
Mir181a-1	0	NA	NA	NA	NA
Mir181b-1	0	NA	NA	NA	NA
RP23-44N5.7	0	NA	NA	NA	NA
Gm23782	0	NA	NA	NA	NA
RP23-361M12.2	0.495775	0.0195722	0.973667	0.330222	NA
RP23-361M12.3	0	NA	NA	NA	NA
RP24-414I2.1	0.124133	-0.00303409	-0.23478	0.81438	NA
RP24-414I2.2	0	NA	NA	NA	NA
Atp6v1g3	0	NA	NA	NA	NA
RP24-220M12.1	0	NA	NA	NA	NA
RP23-209N14.2	0	NA	NA	NA	NA
RP23-209N14.3	0	NA	NA	NA	NA
RP23-209N14.4	0	NA	NA	NA	NA
RP23-209N14.5	0	NA	NA	NA	NA
RP23-209N14.6	0	NA	NA	NA	NA
Lhx9	1.00037	-0.0190507	-0.595173	0.551728	NA
RP24-214P19.1	0	NA	NA	NA	NA
n-R5s217	0	NA	NA	NA	NA
RP24-214P19.3	0	NA	NA	NA	NA
RP23-114L12.1	0.253724	0.00659691	0.454168	0.649708	NA
RP23-114L12.3	0	NA	NA	NA	NA
AC117623.1	0.121025	0.00224167	0.173468	0.862283	NA
RP23-114L12.2	0	NA	NA	NA	NA
AC117623.2	0	NA	NA	NA	NA
RP23-114L12.6	0	NA	NA	NA	NA
RP23-114L12.4	0	NA	NA	NA	NA
RP24-260D21.2	0	NA	NA	NA	NA
AC138741.2	0	NA	NA	NA	NA
RP24-260D21.1	0	NA	NA	NA	NA
RP23-93C9.1	0	NA	NA	NA	NA
RP23-93C9.3	0	NA	NA	NA	NA
F13b	0	NA	NA	NA	NA
Cfhr1	0.124133	-0.00303409	-0.23478	0.81438	NA
Cfhr3	0	NA	NA	NA	NA
Gm26271	0	NA	NA	NA	NA
RP24-145O12.1	0.49968	0.0116364	0.548403	0.583415	NA
Gm25619	0	NA	NA	NA	NA
Cfhr2	1.1205	-0.00661628	-0.238734	0.811312	NA
RP23-13N24.1	1.42643	-0.00463358	-0.132391	0.894675	NA
RP24-300C19.2	0	NA	NA	NA	NA
Gm26048	0	NA	NA	NA	NA
RP24-300C19.1	0	NA	NA	NA	NA
RP24-351P4.1	0	NA	NA	NA	NA
RP24-359F24.1	0	NA	NA	NA	NA
RP24-338A22.1	0	NA	NA	NA	NA
RP23-204H10.1	0	NA	NA	NA	NA
Gm25457	0	NA	NA	NA	NA
Gm22016	0	NA	NA	NA	NA
RP23-310C14.2	0	NA	NA	NA	NA
RP23-310C14.1	0	NA	NA	NA	NA
RP24-95N17.1	0	NA	NA	NA	NA
RP24-405O20.1	0	NA	NA	NA	NA
RP23-406B10.1	0	NA	NA	NA	NA
RP23-406B10.2	0.517249	-0.0217261	-1.07749	0.28126	NA
RP23-406B10.3	0	NA	NA	NA	NA
AL592433.1	0.268982	-0.00598007	-0.462098	0.644011	NA
Gm25663	0	NA	NA	NA	NA
Rgs13	0.12371	0.00224167	0.173468	0.862283	NA
Rbm6-ps2	0.132699	0.00224167	0.173468	0.862283	NA
RP24-292B21.3	0	NA	NA	NA	NA
Rgs21	0	NA	NA	NA	NA
Gm23672	0	NA	NA	NA	NA
RP24-81G13.1	0	NA	NA	NA	NA
Gm22681	0	NA	NA	NA	NA
Gm25708	0	NA	NA	NA	NA
RP23-251N10.2	0	NA	NA	NA	NA
Gm25460	0	NA	NA	NA	NA
RP23-249L15.2	0	NA	NA	NA	NA
RP23-249L15.1	0	NA	NA	NA	NA
RP23-285F13.1	0	NA	NA	NA	NA
RP23-285F13.3	0.125441	-0.00303409	-0.23478	0.81438	NA
RP23-285F13.2	0	NA	NA	NA	NA
Brinp3	0.133919	-0.00303409	-0.23478	0.81438	NA
RP23-282N6.1	0	NA	NA	NA	NA
RP23-480H2.1	0.247844	-0.000531401	-0.0355266	0.97166	NA
RP23-480H2.2	0	NA	NA	NA	NA
RP23-368O20.1	0	NA	NA	NA	NA
RP23-311I21.1	0	NA	NA	NA	NA
RP23-426D21.1	0	NA	NA	NA	NA
RP23-426D21.2	0	NA	NA	NA	NA
RP23-199D23.1	0	NA	NA	NA	NA
RP23-201B13.1	0	NA	NA	NA	NA
Gm22966	0	NA	NA	NA	NA
RP23-10D8.1	0	NA	NA	NA	NA
RP24-279G1.1	0	NA	NA	NA	NA
RP23-91L14.2	0.25763	-0.000545446	-0.0359954	0.971286	NA
RP23-91L14.1	0	NA	NA	NA	NA
RP24-290C11.1	0	NA	NA	NA	NA
AC115860.1	0	NA	NA	NA	NA
RP24-290C11.2	0	NA	NA	NA	NA
RP24-290C11.3	0	NA	NA	NA	NA
RP23-105D15.1	0	NA	NA	NA	NA
RP24-150D10.5	0	NA	NA	NA	NA
RP24-150D10.4	0.134491	-0.00303409	-0.23478	0.81438	NA
RP24-150D10.1	0	NA	NA	NA	NA
RP24-150D10.3	0	NA	NA	NA	NA
RP24-150D10.2	0	NA	NA	NA	NA
Gm23535	0	NA	NA	NA	NA
n-R5s218	0	NA	NA	NA	NA
n-R5s219	0	NA	NA	NA	NA
RP24-315B17.1	0.134491	-0.00303409	-0.23478	0.81438	NA
Gm44329	0	NA	NA	NA	NA
Ptgs2os	1.09796	-0.00961762	-0.316943	0.751287	NA
RP24-160J12.4	0.134491	-0.00303409	-0.23478	0.81438	NA
Ptgs2os2	0.104532	0.00224167	0.173468	0.862283	NA
AC121113.2	0.125441	-0.00303409	-0.23478	0.81438	NA
RP23-53N22.2	0	NA	NA	NA	NA
Pdc	0	NA	NA	NA	NA
RP23-53N22.1	0	NA	NA	NA	NA
RP23-53N22.4	0	NA	NA	NA	NA
Ska2l-ps	0.104532	0.00224167	0.173468	0.862283	NA
RP23-454G7.1	0.134491	-0.00303409	-0.23478	0.81438	NA
Gm22756	0	NA	NA	NA	NA
RP24-245K18.2	0	NA	NA	NA	NA
RP24-245K18.3	0	NA	NA	NA	NA
RP24-245K18.1	0.848879	-0.00884952	-0.337116	0.73603	NA
RP23-393I20.6	0	NA	NA	NA	NA
RP23-393I20.5	0.256832	-0.000544311	-0.0359577	0.971316	NA
RP23-393I20.3	0	NA	NA	NA	NA
RP23-393I20.4	0	NA	NA	NA	NA
Gm24402	0	NA	NA	NA	NA
Mir7682	0.104532	0.00224167	0.173468	0.862283	NA
RP24-395F2.1	0	NA	NA	NA	NA
RP24-395F2.2	0	NA	NA	NA	NA
RP24-137J11.2	0	NA	NA	NA	NA
Gm25279	0	NA	NA	NA	NA
RP24-266F18.1	0.363156	-0.00630429	-0.338668	0.73486	NA
RP24-170M24.1	0.209064	0.00487956	0.356718	0.721303	NA
RP23-293F4.2	0	NA	NA	NA	NA
AC123732.3	0	NA	NA	NA	NA
AC123613.4	0.133919	-0.00303409	-0.23478	0.81438	NA
AC123613.3	1.53386	-0.0339687	-0.904587	0.365684	NA
RP23-434L2.1	0	NA	NA	NA	NA
Apobec4	0	NA	NA	NA	NA
RP23-258M15.1	0	NA	NA	NA	NA
RP23-258M15.3	0	NA	NA	NA	NA
RP23-258M15.4	0.253724	0.00659691	0.454168	0.649708	NA
RP23-258M15.6	0	NA	NA	NA	NA
RP24-571N3.1	0.268982	-0.00598007	-0.462098	0.644011	NA
AC117550.1	0.209064	0.00487956	0.356718	0.721303	NA
RP23-1K14.1	1.30817	0.0017867	0.0560889	0.955271	NA
Shcbp1l	0.244736	0.00644905	0.449088	0.653368	NA
Gm25588	0	NA	NA	NA	NA
RP23-1K14.2	0	NA	NA	NA	NA
Rgs8	0	NA	NA	NA	NA
RP23-184B11.3	0	NA	NA	NA	NA
RP23-184B11.5	0	NA	NA	NA	NA
RP23-184B11.4	0.48361	-0.0014282	-0.0612612	0.951151	NA
RP23-184B11.6	0.379165	0.00473402	0.26792	0.788761	NA
Teddm1b	0	NA	NA	NA	NA
RP23-218F13.4	1.17477	-0.0357902	-1.21215	0.225455	NA
Teddm1a	0	NA	NA	NA	NA
Mir8114	0	NA	NA	NA	NA
RP23-218F13.5	0.247844	-0.000531401	-0.0355266	0.97166	NA
RP23-218F13.7	0.901457	0.0205272	0.756453	0.449378	NA
RP23-218F13.6	0.358257	0.0155399	0.802484	0.422273	NA
RP24-255G23.1	0.507203	-0.0153918	-0.693285	0.488131	NA
Gm25336	0	NA	NA	NA	NA
Zfp648	0	NA	NA	NA	NA
RP24-502N12.1	0	NA	NA	NA	NA
RP24-502N12.2	0	NA	NA	NA	NA
n-R5s220	0	NA	NA	NA	NA
RP24-502N12.3	0	NA	NA	NA	NA
RP23-76L21.2	0.258202	-0.000546259	-0.0360223	0.971265	NA
RP23-76L21.1	0	NA	NA	NA	NA
RP23-76L21.3	1.52723	0.0114297	0.324127	0.745842	NA
RP24-290D14.2	0.520343	0.0119565	0.577805	0.563396	NA
RP23-320I7.3	0	NA	NA	NA	NA
Gm22569	0	NA	NA	NA	NA
Lhx4	0.26719	-0.000558359	-0.0364212	0.970947	NA
RP24-429M15.1	0	NA	NA	NA	NA
RP24-429M15.2	0	NA	NA	NA	NA
RP24-429M15.3	0	NA	NA	NA	NA
RP24-429M15.5	0	NA	NA	NA	NA
RP24-429M15.4	0	NA	NA	NA	NA
RP24-310B3.2	0	NA	NA	NA	NA
Gm23744	0	NA	NA	NA	NA
RP24-310B3.1	0.727048	-0.0176881	-0.659619	0.509499	NA
RP24-321N12.1	1.37289	-0.0125667	-0.335142	0.737518	NA
Fam163a	0.52655	-0.0155676	-0.710601	0.477332	NA
CH36-500J15.1	0	NA	NA	NA	NA
Tdrd5	0.229973	-0.000505056	-0.0346303	0.972375	NA
CH36-500J15.3	0	NA	NA	NA	NA
CH36-500J15.2	0	NA	NA	NA	NA
Nphs2	0.743883	-0.0140645	-0.567083	0.570658	NA
Axdnd1	0.242051	0.00487956	0.388172	0.697889	NA
RP24-228M19.3	0	NA	NA	NA	NA
RP24-439O10.3	0	NA	NA	NA	NA
AC138109.1	0	NA	NA	NA	NA
RP24-444I15.5	0	NA	NA	NA	NA
RP24-444I15.1	0	NA	NA	NA	NA
RP24-444I15.4	0	NA	NA	NA	NA
RP24-444I15.2	0	NA	NA	NA	NA
RP24-329K22.2	0.719867	0.0132388	0.501183	0.616242	NA
RP24-329K22.1	0.256832	-0.000544311	-0.0359577	0.971316	NA
Tex35	0.255516	-0.000542435	-0.0358954	0.971366	NA
RP24-201K16.2	0	NA	NA	NA	NA
RP24-227F14.5	0.134491	-0.00303409	-0.23478	0.81438	NA
RP24-227F14.4	0	NA	NA	NA	NA
AC119897.2	0.468996	-0.00168661	-0.0746476	0.940495	NA
RP24-227F14.1	0	NA	NA	NA	NA
AC161108.2	0.38134	0.0038134	0.245436	0.806119	NA
RP23-224G12.1	0	NA	NA	NA	NA
RP23-224G12.3	0	NA	NA	NA	NA
RP23-224G12.2	0	NA	NA	NA	NA
RP24-227F14.6	0	NA	NA	NA	NA
RP23-152E3.1	0	NA	NA	NA	NA
RP24-168F13.1	0	NA	NA	NA	NA
RP23-411L6.1	0	NA	NA	NA	NA
Mir488	0	NA	NA	NA	NA
RP23-411L6.2	0	NA	NA	NA	NA
RP23-411L6.3	0	NA	NA	NA	NA
AC162173.1	0	NA	NA	NA	NA
RP23-375F6.1	0	NA	NA	NA	NA
RP23-375F6.3	0	NA	NA	NA	NA
RP23-375F6.4	0	NA	NA	NA	NA
RP23-145H3.4	0	NA	NA	NA	NA
Scarna3a	0	NA	NA	NA	NA
Mir1843b	0	NA	NA	NA	NA
RP24-169M20.1	0	NA	NA	NA	NA
RP24-169M20.2	0	NA	NA	NA	NA
RP23-430H21.1	0	NA	NA	NA	NA
RP23-453J22.1	0	NA	NA	NA	NA
RP23-40E2.2	0	NA	NA	NA	NA
Gm24719	0	NA	NA	NA	NA
RP23-71J17.3	0.133919	-0.00303409	-0.23478	0.81438	NA
RP23-71J17.2	0.104532	0.00224167	0.173468	0.862283	NA
Tnn	0.368446	0.0125733	0.730881	0.464852	NA
RP23-71J17.5	1.33648	-0.0101195	-0.309769	0.756737	NA
RP24-540L1.1	0	NA	NA	NA	NA
Mir1927	0	NA	NA	NA	NA
RP24-540L1.3	0	NA	NA	NA	NA
RP24-540L1.2	0.121025	0.00224167	0.173468	0.862283	NA
RP24-546N2.5	0.104532	0.00224167	0.173468	0.862283	NA
RP24-546N2.4	0	NA	NA	NA	NA
RP24-546N2.3	0.247421	0.00487956	0.394099	0.693508	NA
RP24-546N2.2	0.121025	0.00224167	0.173468	0.862283	NA
Gm23528	0	NA	NA	NA	NA
RP24-546N2.1	0.132699	0.00224167	0.173468	0.862283	NA
RP24-400M20.1	0	NA	NA	NA	NA
RP24-400M20.4	0.999037	-0.00315998	-0.109768	0.912594	NA
RP24-400M20.5	0.513084	-0.000795326	-0.0391072	0.968805	NA
Gm24988	0	NA	NA	NA	NA
RP24-188H2.2	0.134491	-0.00303409	-0.23478	0.81438	NA
RP24-188H2.3	0	NA	NA	NA	NA
RP24-188H2.4	0	NA	NA	NA	NA
RP24-188H2.5	0.134491	-0.00303409	-0.23478	0.81438	NA
Serpinc1	1.73608	-0.0479971	-1.23067	0.218445	NA
RP24-188H2.6	0	NA	NA	NA	NA
RP24-297J20.4	0	NA	NA	NA	NA
RP24-297J20.5	0	NA	NA	NA	NA
Gm26224	0	NA	NA	NA	NA
Gm22489	0	NA	NA	NA	NA
Gm22357	0	NA	NA	NA	NA
Gm23212	0	NA	NA	NA	NA
Snord78	0	NA	NA	NA	NA
Mir5117	0	NA	NA	NA	NA
Snord80	0	NA	NA	NA	NA
Snord47	0	NA	NA	NA	NA
Gm25789	0	NA	NA	NA	NA
RP24-297J20.6	0	NA	NA	NA	NA
AC138640.3	0.12371	0.00224167	0.173468	0.862283	NA
RP23-16I21.1	0	NA	NA	NA	NA
RP23-16I21.2	0	NA	NA	NA	NA
Tnfsf4	0	NA	NA	NA	NA
Gm25488	0	NA	NA	NA	NA
RP24-475M18.1	0	NA	NA	NA	NA
RP24-75E15.1	0.225557	0.00614293	0.414696	0.678365	NA
Fasl	0.373284	-0.00640114	-0.336882	0.736206	NA
RP24-75E15.5	0	NA	NA	NA	NA
RP24-75E15.4	0	NA	NA	NA	NA
RP24-75E15.3	0	NA	NA	NA	NA
AC120180.2	0.104532	0.00224167	0.173468	0.862283	NA
RP24-499I2.1	0	NA	NA	NA	NA
AC120180.3	0.247844	-0.000531401	-0.0355266	0.97166	NA
RP24-153N24.3	0	NA	NA	NA	NA
Mir199a-2	0	NA	NA	NA	NA
Mir214	0	NA	NA	NA	NA
AC120180.5	0	NA	NA	NA	NA
AC138218.2	0	NA	NA	NA	NA
Gm5705	0	NA	NA	NA	NA
RP24-388I23.2	0.255516	-0.000542435	-0.0358954	0.971366	NA
Fmo6	0.391323	-0.00656275	-0.345633	0.729619	NA
Fmo3	1.45481	0.0118623	1.15483	0.248162	NA
RP24-507O16.3	0	NA	NA	NA	NA
Mroh9	0	NA	NA	NA	NA
Gm22671	0	NA	NA	NA	NA
RP24-357I7.1	0	NA	NA	NA	NA
Gm22434	0	NA	NA	NA	NA
RP24-485J8.2	0.761438	-0.000265804	-0.0107895	0.991391	NA
Gm26523	0.367491	0.00373342	0.236373	0.813143	NA
RP24-485J8.3	0.12371	0.00224167	0.173468	0.862283	NA
Gm24940	0	NA	NA	NA	NA
RP24-141B16.1	0	NA	NA	NA	NA
Rpsa-ps1	1.71368	0.0110717	0.266681	0.789715	NA
RP24-383F13.2	0	NA	NA	NA	NA
RP23-202J6.4	0	NA	NA	NA	NA
RP23-202J6.2	0	NA	NA	NA	NA
RP23-202J6.3	0	NA	NA	NA	NA
RP24-287N8.1	0	NA	NA	NA	NA
RP24-73O16.3	0	NA	NA	NA	NA
RP24-272N10.4	0	NA	NA	NA	NA
RP24-272N10.5	0.125441	-0.00303409	-0.23478	0.81438	NA
RP24-272N10.6	0.835915	0.00384267	0.146982	0.883146	NA
RP23-260J11.1	0	NA	NA	NA	NA
RP23-260J11.2	0	NA	NA	NA	NA
RP23-260J11.3	0	NA	NA	NA	NA
RP23-260J11.4	0	NA	NA	NA	NA
RP23-152I6.2	0.775129	-0.0142155	-0.587327	0.556984	NA
RP23-152I6.4	0.104532	0.00224167	0.173468	0.862283	NA
Xcl1	1.60006	0.0298995	0.836258	0.40301	NA
RP23-287C17.1	0	NA	NA	NA	NA
Gm26042	0	NA	NA	NA	NA
RP23-187M7.3	0	NA	NA	NA	NA
Tbx19	0	NA	NA	NA	NA
RP23-187M7.2	0	NA	NA	NA	NA
RP23-294I9.3	0	NA	NA	NA	NA
Gm24637	0	NA	NA	NA	NA
RP24-323I23.1	0	NA	NA	NA	NA
RP24-323I23.2	0.104532	0.00224167	0.173468	0.862283	NA
Adcy10	0.26841	-0.0079755	-0.532758	0.594201	NA
RP23-469D21.2	0	NA	NA	NA	NA
RP23-469D21.1	0.133919	-0.00303409	-0.23478	0.81438	NA
Gm23599	0	NA	NA	NA	NA
Gm23208	0	NA	NA	NA	NA
RP23-469D21.3	0	NA	NA	NA	NA
RP23-469D21.5	0	NA	NA	NA	NA
RP23-469D21.6	1.75526	-0.0305779	-0.801144	0.423049	NA
Gm44458	0	NA	NA	NA	NA
RP23-132G24.2	0	NA	NA	NA	NA
RP23-132G24.3	0	NA	NA	NA	NA
RP23-132G24.4	0	NA	NA	NA	NA
Gm24808	0	NA	NA	NA	NA
Gm23402	0	NA	NA	NA	NA
RP23-36P10.11	0.633374	0.00601613	0.261949	0.793361	NA
RP23-36P10.10	1.02084	-0.00190052	-0.0662438	0.947184	NA
RP23-36P10.9	0	NA	NA	NA	NA
RP23-36P10.3	0	NA	NA	NA	NA
RP24-147G10.1	0	NA	NA	NA	NA
RP24-147G10.2	0.133919	-0.00303409	-0.23478	0.81438	NA
RP24-147G10.4	0	NA	NA	NA	NA
Gpa33	0.332775	0.011995	0.666744	0.504936	NA
Mael	0	NA	NA	NA	NA
RP23-169C19.1	0	NA	NA	NA	NA
AC161807.4	0.770871	0.0126428	0.516424	0.605559	NA
AC161807.1	1.09224	0.00411169	0.127633	0.898439	NA
RP24-229G16.2	0	NA	NA	NA	NA
AC161807.5	0	NA	NA	NA	NA
Gm22992	0	NA	NA	NA	NA
AC140979.2	0	NA	NA	NA	NA
Fmo9	0	NA	NA	NA	NA
AC115968.1	0	NA	NA	NA	NA
RP24-72P6.1	0	NA	NA	NA	NA
AC119212.1	0.256832	-0.000544311	-0.0359577	0.971316	NA
RP24-192L21.1	1.32692	0.0458751	1.39021	0.164466	NA
RP24-128E5.1	0	NA	NA	NA	NA
RP23-79H24.1	0	NA	NA	NA	NA
RP23-79H24.3	0	NA	NA	NA	NA
RP23-79H24.4	0	NA	NA	NA	NA
Mir6347	0	NA	NA	NA	NA
RP23-125E16.1	0	NA	NA	NA	NA
Gm25911	0.12371	0.00224167	0.173468	0.862283	NA
Gm24182	0.229973	-0.000505056	-0.0346303	0.972375	NA
Lmx1a	0.363156	-0.00630429	-0.338668	0.73486	NA
RP23-45N11.1	0	NA	NA	NA	NA
RP24-93F24.2	0	NA	NA	NA	NA
RP24-93F24.1	0.25763	-0.000545446	-0.0359954	0.971286	NA
Mir6348	0	NA	NA	NA	NA
RP24-496C20.1	0	NA	NA	NA	NA
Mir6354	0	NA	NA	NA	NA
RP23-167H24.1	0	NA	NA	NA	NA
RP23-269F19.1	0.133919	-0.00303409	-0.23478	0.81438	NA
RP24-570C24.1	0	NA	NA	NA	NA
RP24-570C24.2	0	NA	NA	NA	NA
Gm22114	0	NA	NA	NA	NA
RP23-82I24.1	0	NA	NA	NA	NA
AC139673.3	0.124133	-0.00303409	-0.23478	0.81438	NA
RP23-124N16.3	0.651255	-0.0221786	-0.972184	0.330959	NA
RP23-124N16.4	0	NA	NA	NA	NA
AC123650.4	0.134491	-0.00303409	-0.23478	0.81438	NA
Sh2d1b2	0	NA	NA	NA	NA
RP23-124N16.2	0.635166	-0.00702057	-0.3211	0.748135	NA
Sh2d1b1	1.24331	0.0125808	0.366087	0.7143	NA
Spata46	0	NA	NA	NA	NA
RP24-212P5.2	0.467608	0.018712	0.931775	0.351453	NA
Gm23523	0	NA	NA	NA	NA
Gm25235	0	NA	NA	NA	NA
RP23-358M7.2	1.81351	0.00275184	0.0796373	0.936526	NA
Fcrlb	0.134491	-0.00303409	-0.23478	0.81438	NA
Fcrla	1.53636	-0.0171034	-0.475891	0.634152	NA
RP24-65D16.2	0	NA	NA	NA	NA
RP24-65D16.3	0	NA	NA	NA	NA
RP24-65D16.4	0	NA	NA	NA	NA
Gm26110	0	NA	NA	NA	NA
Mir6546	0	NA	NA	NA	NA
Gm27552	0	NA	NA	NA	NA
Gm27844	0	NA	NA	NA	NA
Nr1i3	0.517561	-0.0155339	-0.707859	0.479033	NA
Rpl27-ps1	0.377435	0.0158351	0.837065	0.402556	NA
Gm25151	0	NA	NA	NA	NA
Klhdc9	1.23843	-0.017119	-0.505447	0.613245	NA
RP23-191A19.2	0.246466	-0.000529403	-0.0354594	0.971713	NA
RP23-116M12.2	0.132699	0.00224167	0.173468	0.862283	NA
Gm24871	0	NA	NA	NA	NA
RP23-116M12.3	0	NA	NA	NA	NA
Itln1	0	NA	NA	NA	NA
RP23-116M12.5	0	NA	NA	NA	NA
RP23-116M12.7	0.229973	-0.000505056	-0.0346303	0.972375	NA
Mir7683	0	NA	NA	NA	NA
RP23-145F9.4	0	NA	NA	NA	NA
RP23-145F9.2	0.121025	0.00224167	0.173468	0.862283	NA
RP23-145F9.3	0	NA	NA	NA	NA
Tma7-ps	0.258624	-0.00782674	-0.515574	0.606152	NA
RP23-145F9.5	0	NA	NA	NA	NA
RP23-145F9.6	0	NA	NA	NA	NA
Gm26412	0	NA	NA	NA	NA
Gm22950	0	NA	NA	NA	NA
RP23-77A8.2	0.245158	-0.000527502	-0.0353953	0.971765	NA
Slamf6	1.16611	-0.022535	-0.746325	0.455471	NA
Nhlh1	0.238451	-0.000517671	-0.0350623	0.97203	NA
RP23-244J9.1	0	NA	NA	NA	NA
RP23-244J9.2	0	NA	NA	NA	NA
AC074310.4	0	NA	NA	NA	NA
Atp1a4	0.838416	0.0182572	0.676442	0.49876	NA
RP23-140E19.1	0	NA	NA	NA	NA
Kcnj9	0.380543	0.00473451	0.272402	0.785313	NA
RP23-140E19.3	0	NA	NA	NA	NA
RP23-157J4.3	0	NA	NA	NA	NA
RP24-144H23.4	0.481967	0.027879	1.17758	0.238966	NA
RP24-144H23.5	1.20316	0.0102256	0.328087	0.742846	NA
RP24-144H23.1	1.59111	0.0153457	0.430399	0.666905	NA
Vsig8	0.489333	-0.0135923	-0.632111	0.527314	NA
Fcrl6	0	NA	NA	NA	NA
RP23-374I10.4	0.209064	0.00487956	0.356718	0.721303	NA
Gm22383	0	NA	NA	NA	NA
Crp	0.258202	-0.000546259	-0.0360223	0.971265	NA
RP23-424K5.1	0	NA	NA	NA	NA
Gm24817	0	NA	NA	NA	NA
RP23-424K5.2	0	NA	NA	NA	NA
Apcs	0	NA	NA	NA	NA
Gm26077	0	NA	NA	NA	NA
Olfr16	0	NA	NA	NA	NA
RP23-127L7.9	0	NA	NA	NA	NA
RP23-127L7.8	0	NA	NA	NA	NA
Olfr1409-ps1	0	NA	NA	NA	NA
Olfr1408	0	NA	NA	NA	NA
Olfr1407-ps1	0	NA	NA	NA	NA
Olfr1406	0	NA	NA	NA	NA
Olfr218	0	NA	NA	NA	NA
Olfr1404	0	NA	NA	NA	NA
Fcer1a	1.39765	-0.0422803	-1.17505	0.239974	NA
Olfr418	0	NA	NA	NA	NA
Mptx2	0	NA	NA	NA	NA
Ifi214	0	NA	NA	NA	NA
Gm44481	0	NA	NA	NA	NA
Gm44339	0	NA	NA	NA	NA
RP23-436K7.2	0.104532	0.00224167	0.173468	0.862283	NA
RP23-436K7.3	0	NA	NA	NA	NA
RP24-210L3.2	0	NA	NA	NA	NA
RP23-436K7.4	0	NA	NA	NA	NA
Ifi202b	0	NA	NA	NA	NA
RP24-360E22.3	0.209064	0.00487956	0.356718	0.721303	NA
Olfr433	0	NA	NA	NA	NA
Olfr432	0	NA	NA	NA	NA
Olfr431-ps1	0	NA	NA	NA	NA
Olfr430	0	NA	NA	NA	NA
Olfr429	0	NA	NA	NA	NA
Olfr428-ps1	0	NA	NA	NA	NA
Olfr427	0	NA	NA	NA	NA
Olfr1528-ps1	0	NA	NA	NA	NA
Olfr231	0	NA	NA	NA	NA
Olfr424	0	NA	NA	NA	NA
Olfr258-ps1	0	NA	NA	NA	NA
Olfr421-ps1	0	NA	NA	NA	NA
Olfr420	0	NA	NA	NA	NA
RP23-343E12.14	0	NA	NA	NA	NA
Olfr419	0	NA	NA	NA	NA
Mptx1	0	NA	NA	NA	NA
Olfr417	0	NA	NA	NA	NA
Olfr416-ps1	0	NA	NA	NA	NA
Olfr248	0	NA	NA	NA	NA
Olfr414	0	NA	NA	NA	NA
Olfr220	0	NA	NA	NA	NA
Grem2	1.47572	0.0452676	1.82766	0.0676012	NA
RP23-250O14.1	0	NA	NA	NA	NA
RP24-151M13.1	0	NA	NA	NA	NA
Wdr64	0.640052	0.00612982	0.26694	0.789515	NA
Gm25560	0	NA	NA	NA	NA
Gm23805	0	NA	NA	NA	NA
Becn2	0	NA	NA	NA	NA
RP24-531A1.2	0.124133	-0.00303409	-0.23478	0.81438	NA
Rbm8a2	1.86253	0.0167284	0.410617	0.681353	NA
RP24-375D13.1	0	NA	NA	NA	NA
RP23-357C20.1	0	NA	NA	NA	NA
RP24-152K14.1	0	NA	NA	NA	NA
RP23-387L22.1	0	NA	NA	NA	NA
RP23-387L22.2	0	NA	NA	NA	NA
RP23-387L22.3	0	NA	NA	NA	NA
RP23-440J24.1	0	NA	NA	NA	NA
Gm26104	0	NA	NA	NA	NA
RP23-440J24.5	0	NA	NA	NA	NA
RP23-440J24.4	0.121025	0.00224167	0.173468	0.862283	NA
RP23-440J24.2	0	NA	NA	NA	NA
Mir350	0	NA	NA	NA	NA
Gm25288	0	NA	NA	NA	NA
RP23-293I7.1	0.124133	-0.00303409	-0.23478	0.81438	NA
RP23-293I7.2	0	NA	NA	NA	NA
Gm25993	0	NA	NA	NA	NA
RP23-293I7.3	0	NA	NA	NA	NA
RP23-293I7.4	1.80308	-0.0156978	-0.420932	0.673805	NA
AC144905.1	0.383493	-0.0178415	-0.909219	0.363235	NA
RP23-293I7.7	0	NA	NA	NA	NA
RP23-268A12.1	0.267838	-0.00596367	-0.46147	0.644461	NA
RP23-268A12.2	0	NA	NA	NA	NA
RP23-268A12.3	0.124133	-0.00303409	-0.23478	0.81438	NA
RP23-379C24.1	0.124133	-0.00303409	-0.23478	0.81438	NA
RP23-379C24.2	0.124133	-0.00303409	-0.23478	0.81438	NA
RP24-501N9.1	0	NA	NA	NA	NA
RP24-501N9.2	0.134491	-0.00303409	-0.23478	0.81438	NA
RP24-297D18.1	0.942397	0.0115523	0.380997	0.703205	NA
RP24-441N3.2	0	NA	NA	NA	NA
RP24-441N3.3	0	NA	NA	NA	NA
RP23-326H11.2	0	NA	NA	NA	NA
RP23-326H11.1	0	NA	NA	NA	NA
AC115818.1	0	NA	NA	NA	NA
RP23-158A6.2	0	NA	NA	NA	NA
RP23-474A1.1	0	NA	NA	NA	NA
RP23-243J5.1	1.54926	0.0113824	0.32386	0.746044	NA
RP23-243J5.2	0	NA	NA	NA	NA
Gm25312	0	NA	NA	NA	NA
RP23-393P20.1	0.237231	0.00636711	0.422324	0.672788	NA
RP24-259F2.1	0	NA	NA	NA	NA
RP24-259F2.2	0	NA	NA	NA	NA
RP24-252K15.3	0.514972	-0.000369657	-0.024178	0.980711	NA
Gm27458	0	NA	NA	NA	NA
Gm24919	0	NA	NA	NA	NA
Gm24405	0	NA	NA	NA	NA
RP23-284K5.1	0	NA	NA	NA	NA
RP24-419N8.2	0	NA	NA	NA	NA
RP24-394G12.1	0	NA	NA	NA	NA
AC130279.3	0	NA	NA	NA	NA
Gm10518	0	NA	NA	NA	NA
RP23-204N23.1	0.372861	0.00376086	0.243803	0.807383	NA
RP23-204N23.3	0	NA	NA	NA	NA
RP23-226J18.3	0.125441	-0.00303409	-0.23478	0.81438	NA
RP23-226J18.4	0.7615	-0.00115433	-0.0419959	0.966502	NA
RP23-226J18.5	1.61104	0.00423951	0.107714	0.914223	NA
RP24-74O18.3	0	NA	NA	NA	NA
RP24-74O18.4	0	NA	NA	NA	NA
RP23-453G13.1	0	NA	NA	NA	NA
RP23-453G13.2	0	NA	NA	NA	NA
Mir6904	0	NA	NA	NA	NA
Mixl1	0	NA	NA	NA	NA
RP23-201I6.3	0	NA	NA	NA	NA
RP23-201I6.5	0	NA	NA	NA	NA
Gm17275	0	NA	NA	NA	NA
Gm24836	0	NA	NA	NA	NA
RP23-172B15.2	0.125441	-0.00303409	-0.23478	0.81438	NA
RP23-172B15.3	0	NA	NA	NA	NA
Lefty2	0.104532	0.00224167	0.173468	0.862283	NA
RP23-390I1.2	0	NA	NA	NA	NA
RP23-390I1.4	0	NA	NA	NA	NA
RP23-390I1.5	0	NA	NA	NA	NA
RP23-390I1.6	0	NA	NA	NA	NA
RP24-242P4.2	0.12371	0.00224167	0.173468	0.862283	NA
RP24-242P4.1	0	NA	NA	NA	NA
RP23-292F19.3	0	NA	NA	NA	NA
RP24-242P4.3	0	NA	NA	NA	NA
Fgfr3-ps	0	NA	NA	NA	NA
Rpl35a-ps2	0	NA	NA	NA	NA
RP23-292F19.4	0	NA	NA	NA	NA
Cnih3	0.256409	0.00663163	0.460428	0.645209	NA
RP24-212E3.4	0	NA	NA	NA	NA
RP24-212E3.2	0	NA	NA	NA	NA
RP24-212E3.3	0	NA	NA	NA	NA
Ccdc121	0	NA	NA	NA	NA
Dnah14	0	NA	NA	NA	NA
RP24-294P1.2	0	NA	NA	NA	NA
Gm23690	0.637851	-0.00812751	-0.346761	0.728771	NA
Gm26004	0	NA	NA	NA	NA
RP23-47K10.2	0	NA	NA	NA	NA
RP23-73N8.4	0	NA	NA	NA	NA
RP23-73N8.3	0	NA	NA	NA	NA
RP23-73N8.2	0.382757	-0.0143222	-0.807652	0.419291	NA
RP23-73N8.1	0	NA	NA	NA	NA
RP24-194G3.2	0	NA	NA	NA	NA
RP24-194G3.3	0	NA	NA	NA	NA
Vmn1r1	0	NA	NA	NA	NA
RP23-67I3.1	1.05879	0.00343688	0.114979	0.908462	NA
RP23-67I3.2	0.121025	0.00224167	0.173468	0.862283	NA
RP23-67I3.5	1.39945	-0.00867991	-0.252093	0.800969	NA
RP24-315L18.1	0	NA	NA	NA	NA
Capn8	0	NA	NA	NA	NA
RP23-191P7.1	0	NA	NA	NA	NA
RP23-191P7.2	0	NA	NA	NA	NA
Ccdc185	0	NA	NA	NA	NA
RP23-160F6.1	0	NA	NA	NA	NA
CAAA01116243.1	0.869059	0.0202122	0.737517	0.460808	NA
Gm24975	0	NA	NA	NA	NA
RP24-268A16.1	0.391323	-0.00656275	-0.345633	0.729619	NA
CAAA01083517.1	0.258202	-0.000546259	-0.0360223	0.971265	NA
CAAA01187608.2	0.121025	0.00224167	0.173468	0.862283	NA
RP24-411K2.1	0	NA	NA	NA	NA
RP23-432F10.1	0	NA	NA	NA	NA
RP23-352D14.1	0	NA	NA	NA	NA
RP24-187H3.1	0.225557	0.00614293	0.414696	0.678365	NA
RP24-187H3.2	0	NA	NA	NA	NA
RP23-172L16.3	0.132699	0.00224167	0.173468	0.862283	NA
RP23-172L16.4	0	NA	NA	NA	NA
RP23-172L16.2	0	NA	NA	NA	NA
RP23-172L16.1	0.12371	0.00224167	0.173468	0.862283	NA
Gm23349	0	NA	NA	NA	NA
RP24-286C21.1	0.132699	0.00224167	0.173468	0.862283	NA
Rpl21-ps1	0	NA	NA	NA	NA
RP23-433P9.3	0	NA	NA	NA	NA
RP23-433P9.2	0	NA	NA	NA	NA
RP23-433P9.4	1.40367	0.0190702	0.554846	0.579	NA
Marc1	0	NA	NA	NA	NA
Mir1981	0	NA	NA	NA	NA
Gm23780	0	NA	NA	NA	NA
RP24-190B16.4	0	NA	NA	NA	NA
RP23-450D2.2	0	NA	NA	NA	NA
RP23-450D2.1	0	NA	NA	NA	NA
RP23-450D2.3	0	NA	NA	NA	NA
Snora36b	0	NA	NA	NA	NA
Mir664	0	NA	NA	NA	NA
RP23-321A12.2	0	NA	NA	NA	NA
RP24-150H14.2	0	NA	NA	NA	NA
Mir194-1	0	NA	NA	NA	NA
Mir215	0	NA	NA	NA	NA
AC131980.1	0	NA	NA	NA	NA
Gm2061	0	NA	NA	NA	NA
Slc30a10	0.511926	0.0137907	0.612935	0.539919	NA
RP24-170O7.1	0.104532	0.00224167	0.173468	0.862283	NA
RP24-71M17.1	0	NA	NA	NA	NA
RP23-155G2.1	0	NA	NA	NA	NA
RP24-275B23.1	0	NA	NA	NA	NA
Gm23821	0	NA	NA	NA	NA
RP24-249K4.1	0	NA	NA	NA	NA
RP24-249K4.2	0	NA	NA	NA	NA
RP23-258C20.1	0	NA	NA	NA	NA
RP23-28F18.1	0	NA	NA	NA	NA
Gm26169	0	NA	NA	NA	NA
RP24-276N20.2	0.861881	-0.0240408	-0.859048	0.390314	NA
RP24-276N20.3	0.25814	-0.000546171	-0.0360194	0.971267	NA
RP23-429I18.3	0	NA	NA	NA	NA
RP23-429I18.2	0	NA	NA	NA	NA
D1Pas1	0.64684	-0.00786244	-0.34761	0.728133	NA
RP23-438D3.2	0	NA	NA	NA	NA
AC108422.3	0	NA	NA	NA	NA
RP23-438D3.4	0	NA	NA	NA	NA
RP23-438D3.3	1.30641	-0.00100305	-0.0312413	0.975077	NA
AC108422.4	0	NA	NA	NA	NA
AC108422.2	0	NA	NA	NA	NA
RP23-349L18.2	0	NA	NA	NA	NA
RP23-349L18.1	0.134491	-0.00303409	-0.23478	0.81438	NA
RP24-240J15.1	0.265398	0.00505463	0.40876	0.682716	NA
RP24-177B16.1	0	NA	NA	NA	NA
RP23-6F21.3	0.104532	0.00224167	0.173468	0.862283	NA
RP23-6F21.1	0.133919	-0.00303409	-0.23478	0.81438	NA
RP23-15D21.1	0.132699	0.00224167	0.173468	0.862283	NA
Ush2a	0.245158	-0.000527502	-0.0353953	0.971765	NA
Gm25095	0	NA	NA	NA	NA
Gm25269	0	NA	NA	NA	NA
RP24-135M19.1	0	NA	NA	NA	NA
RP24-135M19.3	0	NA	NA	NA	NA
RP23-411B11.4	0	NA	NA	NA	NA
RP23-411B11.3	1.71535	-0.00411305	-0.105193	0.916222	NA
Gm24092	0	NA	NA	NA	NA
RP24-511M8.3	0.658739	-0.00803134	-0.356591	0.721398	NA
RP24-511M8.2	0.52655	-0.0155676	-0.710601	0.477332	NA
RP23-11M24.1	0	NA	NA	NA	NA
RP23-11M24.2	0.850908	0.00369872	0.141727	0.887296	NA
RP23-190F21.1	0.906103	0.0038233	0.163896	0.869813	NA
RP24-240P15.1	0	NA	NA	NA	NA
RP24-240P15.2	0	NA	NA	NA	NA
Gm23153	0	NA	NA	NA	NA
Gm47294	0	NA	NA	NA	NA
RP24-511E9.1	0	NA	NA	NA	NA
RP23-399N18.3	0	NA	NA	NA	NA
RP23-399N18.2	0	NA	NA	NA	NA
RP23-399N18.1	0	NA	NA	NA	NA
RP23-399N18.6	0	NA	NA	NA	NA
Spata45	0	NA	NA	NA	NA
RP23-399N18.7	0	NA	NA	NA	NA
RP23-399N18.9	0.12371	0.00224167	0.173468	0.862283	NA
Fam71a	0	NA	NA	NA	NA
Gm24748	0	NA	NA	NA	NA
RP24-443M8.2	0.368446	0.0125733	0.730881	0.464852	NA
RP23-103B18.6	0	NA	NA	NA	NA
RP23-103B18.8	1.94165	-0.0188128	-0.455785	0.648545	NA
RP23-103B18.9	0	NA	NA	NA	NA
RP23-103B18.3	0	NA	NA	NA	NA
RP24-566B6.4	0	NA	NA	NA	NA
RP24-566B6.2	0	NA	NA	NA	NA
Gm22446	0	NA	NA	NA	NA
Gm26203	0	NA	NA	NA	NA
RP24-377A16.1	0	NA	NA	NA	NA
RP23-355E19.1	0.370599	-0.00637625	-0.336212	0.736711	NA
WI1-2736D10.2	0.770066	0.0140514	0.540081	0.589141	NA
WI1-2736D10.3	0	NA	NA	NA	NA
Mir3473c	0.248266	-0.00567198	-0.433549	0.664616	NA
WI1-1003N17.2	0	NA	NA	NA	NA
CAAA01201205.2	0	NA	NA	NA	NA
Gm22265	0	NA	NA	NA	NA
RP23-381K21.6	0	NA	NA	NA	NA
RP23-381K21.4	0.132699	0.00224167	0.173468	0.862283	NA
RP23-381K21.3	0	NA	NA	NA	NA
RP23-381K21.5	0	NA	NA	NA	NA
Syt14	0.242051	0.00487956	0.388172	0.697889	NA
Gm23583	0	NA	NA	NA	NA
RP23-95L22.1	0.132699	0.00224167	0.173468	0.862283	NA
RP23-95L22.2	0	NA	NA	NA	NA
RP23-282D4.2	0.132699	0.00224167	0.173468	0.862283	NA
AL365322.3	0	NA	NA	NA	NA
RP23-59N15.2	0.239023	-0.000518515	-0.035091	0.972007	NA
RP23-59N15.5	0	NA	NA	NA	NA
RP23-59N15.7	0	NA	NA	NA	NA
RP23-392F1.2	0	NA	NA	NA	NA
RP23-392F1.3	0	NA	NA	NA	NA
RP23-392F1.1	0	NA	NA	NA	NA
Mir205	0	NA	NA	NA	NA
RP24-404L18.2	0.124133	-0.00303409	-0.23478	0.81438	NA
RP23-204C6.1	0	NA	NA	NA	NA
RP23-288J11.1	0.26841	-0.0079755	-0.532758	0.594201	NA
RP23-288J11.2	0.377857	0.00472524	0.267683	0.788943	NA
RP23-288J11.3	0	NA	NA	NA	NA
RP24-84B18.2	0	NA	NA	NA	NA
RP24-84B18.1	0	NA	NA	NA	NA
Mir3962	0	NA	NA	NA	NA
Gm23885	0	NA	NA	NA	NA
RP23-445K23.7	0	NA	NA	NA	NA
RP23-445K23.3	0	NA	NA	NA	NA
RP23-445K23.5	0.104532	0.00224167	0.173468	0.862283	NA
RP23-445K23.6	0.610093	0.0199216	0.847136	0.396919	NA
Mir29b-2	0	NA	NA	NA	NA
Mir29c	0	NA	NA	NA	NA
RP23-82P18.3	0.125441	-0.00303409	-0.23478	0.81438	NA
RP23-82P18.4	0.242051	0.00487956	0.388172	0.697889	NA
Cr2	0.872868	0.0363982	1.36627	0.171856	NA
RP23-109O14.1	0	NA	NA	NA	NA
Gm24802	0	NA	NA	NA	NA
Gm27940	0	NA	NA	NA	NA
RP23-109O14.2	0	NA	NA	NA	NA
RP23-442A6.1	0	NA	NA	NA	NA
WI1-2764C4.1	0.732496	0.0254749	1.06102	0.288682	NA
Gm27306	0	NA	NA	NA	NA
Gm22005	0	NA	NA	NA	NA
Olah	0	NA	NA	NA	NA
RP23-167G19.11	0	NA	NA	NA	NA
RP23-167G19.8	0	NA	NA	NA	NA
RP24-129J15.2	0.229973	-0.000505056	-0.0346303	0.972375	NA
RP24-129J15.3	0	NA	NA	NA	NA
RP23-106P4.1	0	NA	NA	NA	NA
RP23-106P4.2	0.632889	0.0177032	0.811027	0.41735	NA
RP23-248L2.2	0	NA	NA	NA	NA
RP23-248L2.3	0.474462	0.0189465	0.95344	0.340367	NA
RP23-327I5.1	0	NA	NA	NA	NA
RP23-327I5.3	0.483697	0.0129956	0.581578	0.560851	NA
RP23-74F20.1	0	NA	NA	NA	NA
RP23-74F20.2	0	NA	NA	NA	NA
RP23-74F20.3	0	NA	NA	NA	NA
RP23-416H10.1	0	NA	NA	NA	NA
RP23-416H10.2	0	NA	NA	NA	NA
RP23-416H10.5	0	NA	NA	NA	NA
RP23-416H10.6	0	NA	NA	NA	NA
RP23-416H10.7	0	NA	NA	NA	NA
RP23-416H10.4	1.51639	-0.0135638	-0.42373	0.671763	NA
RP23-416H10.8	0	NA	NA	NA	NA
Gm23691	0	NA	NA	NA	NA
RP23-198D21.1	0	NA	NA	NA	NA
RP23-198D21.3	1.88551	0.0293972	0.788152	0.430608	NA
RP23-198D21.5	0	NA	NA	NA	NA
RP23-198G1.2	0	NA	NA	NA	NA
RP23-349P20.3	0	NA	NA	NA	NA
RP23-349P20.4	0.932039	0.0107383	0.371613	0.710181	NA
Ucma	1.20781	0.0367393	1.56046	0.118651	NA
RP23-379M5.3	0	NA	NA	NA	NA
Gm26776	0	NA	NA	NA	NA
RP23-119L20.2	0.125441	-0.00303409	-0.23478	0.81438	NA
Gm23118	0	NA	NA	NA	NA
RP23-119L20.3	0	NA	NA	NA	NA
RP23-340A13.2	1.11241	-0.0109717	-0.327588	0.743223	NA
RP23-307E15.6	0	NA	NA	NA	NA
RP23-413M3.2	0	NA	NA	NA	NA
RP23-413M3.5	0	NA	NA	NA	NA
RP23-86F17.1	0	NA	NA	NA	NA
RP23-112F5.1	0.104532	0.00224167	0.173468	0.862283	NA
RP23-256D19.1	0	NA	NA	NA	NA
RP23-256D19.2	0.247421	0.00487956	0.394099	0.693508	NA
RP23-256D19.3	0.259932	-0.00784829	-0.518266	0.604273	NA
RP23-245A10.1	0	NA	NA	NA	NA
RP23-245A10.2	0	NA	NA	NA	NA
RP23-245A10.4	0	NA	NA	NA	NA
RP23-245A10.3	0	NA	NA	NA	NA
Gm26315	0	NA	NA	NA	NA
Gm26565	0	NA	NA	NA	NA
Gm24340	0	NA	NA	NA	NA
RP23-113H3.2	0	NA	NA	NA	NA
RP23-113H3.1	0	NA	NA	NA	NA
RP23-215P8.1	0	NA	NA	NA	NA
RP23-181A13.1	0	NA	NA	NA	NA
Gm24534	0	NA	NA	NA	NA
RP23-107O21.1	0	NA	NA	NA	NA
RP23-292F11.1	0.249574	-0.00764393	-0.505458	0.613237	NA
RP23-261N18.1	0	NA	NA	NA	NA
Gm23963	0	NA	NA	NA	NA
RP23-261N18.2	0	NA	NA	NA	NA
RP23-385L14.1	0	NA	NA	NA	NA
RP23-141B15.1	0	NA	NA	NA	NA
RP23-141B15.2	0	NA	NA	NA	NA
RP23-141B15.3	0	NA	NA	NA	NA
RP23-276D17.2	0.132699	0.00224167	0.173468	0.862283	NA
RP23-393G10.1	0	NA	NA	NA	NA
RP23-276D17.3	0	NA	NA	NA	NA
RP23-393G10.3	0	NA	NA	NA	NA
RP23-393G10.4	0.972167	0.00943447	0.349481	0.726728	NA
Gm23608	0	NA	NA	NA	NA
RP23-6M16.2	0	NA	NA	NA	NA
Gm22072	0	NA	NA	NA	NA
Gm22677	0	NA	NA	NA	NA
Mir466m	0	NA	NA	NA	NA
Mir466f-1	0	NA	NA	NA	NA
Mir669f	0	NA	NA	NA	NA
Mir669e	0	NA	NA	NA	NA
Mir669b	0	NA	NA	NA	NA
Gm23578	0	NA	NA	NA	NA
Mir669d	0	NA	NA	NA	NA
Mir466f-2	0	NA	NA	NA	NA
Mir669l	0	NA	NA	NA	NA
Mir669d-2	0	NA	NA	NA	NA
Mir466f-3	0	NA	NA	NA	NA
Mir297a-2	0	NA	NA	NA	NA
Mir466o	0	NA	NA	NA	NA
Gm26073	0	NA	NA	NA	NA
Mir467c	0	NA	NA	NA	NA
Mir466b-1	0	NA	NA	NA	NA
Mir669a-3	0	NA	NA	NA	NA
Mir669k	0	NA	NA	NA	NA
Gm26491	0	NA	NA	NA	NA
Mir467a-1	0	NA	NA	NA	NA
Mir466b-8	0	NA	NA	NA	NA
Mir669a-1	0	NA	NA	NA	NA
Mir669g	0	NA	NA	NA	NA
Gm25701	0	NA	NA	NA	NA
Mir669j	0	NA	NA	NA	NA
Mir467a-2	0	NA	NA	NA	NA
Mir466e	0	NA	NA	NA	NA
Mir669a-4	0	NA	NA	NA	NA
Gm24315	0	NA	NA	NA	NA
Gm25451	0	NA	NA	NA	NA
Mir467b	0	NA	NA	NA	NA
Mir466c-1	0	NA	NA	NA	NA
Mir669a-5	0	NA	NA	NA	NA
Gm24761	0	NA	NA	NA	NA
Gm23651	0	NA	NA	NA	NA
Mir467a-3	0	NA	NA	NA	NA
Mir466c-2	0	NA	NA	NA	NA
Mir669a-6	0	NA	NA	NA	NA
Gm23108	0	NA	NA	NA	NA
Gm25680	0	NA	NA	NA	NA
Gm22775	0	NA	NA	NA	NA
Mir467a-4	0	NA	NA	NA	NA
Mir466b-4	0	NA	NA	NA	NA
Mir669a-7	0	NA	NA	NA	NA
Gm26060	0	NA	NA	NA	NA
Gm26431	0	NA	NA	NA	NA
Gm26229	0	NA	NA	NA	NA
Mir467a-5	0	NA	NA	NA	NA
Mir466b-5	0	NA	NA	NA	NA
Mir669p-1	0	NA	NA	NA	NA
Gm24167	0	NA	NA	NA	NA
Gm24640	0	NA	NA	NA	NA
Gm23288	0	NA	NA	NA	NA
Mir467a-6	0	NA	NA	NA	NA
Gm25285	0	NA	NA	NA	NA
Mir669a-8	0	NA	NA	NA	NA
Gm24673	0	NA	NA	NA	NA
Gm22635	0	NA	NA	NA	NA
Gm23569	0	NA	NA	NA	NA
Mir467a-7	0	NA	NA	NA	NA
Mir466b-6	0	NA	NA	NA	NA
Mir669a-9	0	NA	NA	NA	NA
Gm26426	0	NA	NA	NA	NA
Gm24488	0	NA	NA	NA	NA
Gm25158	0	NA	NA	NA	NA
Mir467a-8	0	NA	NA	NA	NA
Mir466b-7	0	NA	NA	NA	NA
Mir669p-2	0	NA	NA	NA	NA
Gm24028	0	NA	NA	NA	NA
Gm22626	0	NA	NA	NA	NA
Gm22166	0	NA	NA	NA	NA
Mir467a-9	0	NA	NA	NA	NA
Mir466b-2	0	NA	NA	NA	NA
Mir669a-10	0	NA	NA	NA	NA
Gm26156	0	NA	NA	NA	NA
Gm23571	0	NA	NA	NA	NA
Gm25316	0	NA	NA	NA	NA
Gm25022	0	NA	NA	NA	NA
Gm25943	0	NA	NA	NA	NA
Mir669a-11	0	NA	NA	NA	NA
Gm23988	0	NA	NA	NA	NA
Gm25673	0	NA	NA	NA	NA
Gm25753	0	NA	NA	NA	NA
Mir467a-10	0	NA	NA	NA	NA
Mir466b-3	0	NA	NA	NA	NA
Mir669a-12	0	NA	NA	NA	NA
Gm26398	0	NA	NA	NA	NA
Mir467e	0	NA	NA	NA	NA
Mir466p	0	NA	NA	NA	NA
Gm22051	0	NA	NA	NA	NA
Gm22678	0	NA	NA	NA	NA
Mir467d	0	NA	NA	NA	NA
Mir466	0	NA	NA	NA	NA
Gm22091	0	NA	NA	NA	NA
Mir297c	0	NA	NA	NA	NA
Mir669c	0	NA	NA	NA	NA
Gm24342	0	NA	NA	NA	NA
Gm25263	0	NA	NA	NA	NA
Mir669a-2	0	NA	NA	NA	NA
Gm22239	0	NA	NA	NA	NA
Gm22925	0	NA	NA	NA	NA
Gm23542	0	NA	NA	NA	NA
Mir297b	0	NA	NA	NA	NA
Mir466d	0	NA	NA	NA	NA
Gm26092	0	NA	NA	NA	NA
Mir669m-1	0	NA	NA	NA	NA
Mir669m-2	0	NA	NA	NA	NA
Mir466n	0	NA	NA	NA	NA
Mir669o	0	NA	NA	NA	NA
Mir466g	0	NA	NA	NA	NA
Mir466h	0	NA	NA	NA	NA
Mir297a-3	0	NA	NA	NA	NA
Mir466l	0	NA	NA	NA	NA
Mir297a-4	0	NA	NA	NA	NA
Gm24806	0	NA	NA	NA	NA
Mir669i	0	NA	NA	NA	NA
Mir669h	0	NA	NA	NA	NA
RP23-147F6.5	0	NA	NA	NA	NA
RP23-147F6.1	0	NA	NA	NA	NA
RP23-147F6.2	0	NA	NA	NA	NA
RP23-147F6.6	0	NA	NA	NA	NA
Gm23877	0	NA	NA	NA	NA
RP23-147F6.3	0	NA	NA	NA	NA
Gm26478	0	NA	NA	NA	NA
RP23-373D16.1	0	NA	NA	NA	NA
RP23-373D16.2	0.121025	0.00224167	0.173468	0.862283	NA
RP23-373D16.3	0	NA	NA	NA	NA
RP23-373D16.4	0	NA	NA	NA	NA
RP23-291L24.4	0	NA	NA	NA	NA
RP23-291L24.5	0	NA	NA	NA	NA
RP23-291L24.6	0	NA	NA	NA	NA
RP23-247J17.2	0	NA	NA	NA	NA
RP23-291L24.2	0	NA	NA	NA	NA
RP23-291L24.7	0	NA	NA	NA	NA
RP23-247J17.3	0	NA	NA	NA	NA
RP23-247J17.1	0	NA	NA	NA	NA
RP23-428M4.1	1.56887	0.028637	0.800998	0.423133	NA
RP23-428M4.2	0.373707	-0.0141677	-0.7921	0.428302	NA
RP23-428M4.4	0.104532	0.00224167	0.173468	0.862283	NA
RP23-307N14.2	0	NA	NA	NA	NA
RP23-114B13.2	0.134491	-0.00303409	-0.23478	0.81438	NA
Gm17490	0	NA	NA	NA	NA
RP23-114B13.6	0	NA	NA	NA	NA
RP23-38B1.1	0	NA	NA	NA	NA
RP23-320I18.1	0.133919	-0.00303409	-0.23478	0.81438	NA
RP23-202C2.3	0	NA	NA	NA	NA
RP23-232K16.3	0.361364	0.00465774	0.240184	0.810187	NA
RP23-232K16.2	0	NA	NA	NA	NA
RP23-232K16.4	0.124133	-0.00303409	-0.23478	0.81438	NA
RP23-105D19.1	0	NA	NA	NA	NA
RP23-272N6.1	0.26719	-0.000558359	-0.0364212	0.970947	NA
C1ql3	0.851494	-0.00892286	-0.339962	0.733885	NA
RP23-415C3.5	0.730225	0.0129328	0.496511	0.619534	NA
RP23-415C3.7	0.12371	0.00224167	0.173468	0.862283	NA
RP23-415C3.4	0.246466	-0.000529403	-0.0354594	0.971713	NA
RP23-415C3.9	0	NA	NA	NA	NA
Gm27540	0	NA	NA	NA	NA
RP23-336A16.3	0.37965	-0.00645727	-0.342807	0.731744	NA
RP23-185P20.4	0	NA	NA	NA	NA
Stamos	1.84606	0.0634377	1.57272	0.115784	NA
RP23-211O3.5	0.229973	-0.000505056	-0.0346303	0.972375	NA
Mir511	0	NA	NA	NA	NA
RP23-201A19.2	0	NA	NA	NA	NA
Slc39a12	1.52741	-0.0158075	-0.439965	0.659962	NA
RP23-56A7.1	0	NA	NA	NA	NA
Gm10849	0.761922	-0.0159492	-0.615763	0.538051	NA
RP23-56A7.4	0	NA	NA	NA	NA
RP23-56A7.3	0	NA	NA	NA	NA
RP23-446D4.2	0	NA	NA	NA	NA
RP23-446D4.7	0	NA	NA	NA	NA
RP23-446D4.13	0	NA	NA	NA	NA
RP23-446D4.3	0	NA	NA	NA	NA
RP23-446D4.9	0.125441	-0.00303409	-0.23478	0.81438	NA
RP23-446D4.12	0	NA	NA	NA	NA
RP23-446D4.5	0	NA	NA	NA	NA
RP23-446D4.8	0.134491	-0.00303409	-0.23478	0.81438	NA
RP23-446D4.1	0	NA	NA	NA	NA
RP23-446D4.6	0	NA	NA	NA	NA
RP23-303M15.3	0.40233	-0.0146415	-0.840712	0.400509	NA
RP23-303M15.7	0	NA	NA	NA	NA
RP23-379F6.3	0.121025	0.00224167	0.173468	0.862283	NA
RP23-379F6.2	0.133919	-0.00303409	-0.23478	0.81438	NA
RP23-107K21.1	0	NA	NA	NA	NA
RP23-107K21.2	0	NA	NA	NA	NA
RP23-107K21.3	0.256832	-0.000544311	-0.0359577	0.971316	NA
RP23-107K21.4	0	NA	NA	NA	NA
Malrd1	0.132699	0.00224167	0.173468	0.862283	NA
RP23-20I9.1	0	NA	NA	NA	NA
RP23-257O6.1	0	NA	NA	NA	NA
RP23-131N18.1	0	NA	NA	NA	NA
Gm24933	0	NA	NA	NA	NA
RP23-55O12.2	0.740107	0.0295462	1.14782	0.251044	NA
RP23-218A13.1	0	NA	NA	NA	NA
RP23-218A13.2	0	NA	NA	NA	NA
RP23-129K21.3	1.3671	-0.011567	-0.317314	0.751005	NA
Mir6419	0	NA	NA	NA	NA
RP23-32H12.1	0	NA	NA	NA	NA
H2afb1	0.12371	0.00224167	0.173468	0.862283	NA
RP23-350C1.2	0	NA	NA	NA	NA
RP23-350C1.4	0	NA	NA	NA	NA
RP23-32H12.2	0.480502	0.0110314	0.519056	0.603722	NA
Mir7655	0	NA	NA	NA	NA
Gm23638	0	NA	NA	NA	NA
Gm25147	0.133919	-0.00303409	-0.23478	0.81438	NA
RP23-349H7.3	0	NA	NA	NA	NA
RP23-319M16.1	0	NA	NA	NA	NA
RP23-349H7.5	0	NA	NA	NA	NA
RP23-463M17.1	0	NA	NA	NA	NA
RP23-463M17.2	0	NA	NA	NA	NA
RP23-463M17.3	0.125441	-0.00303409	-0.23478	0.81438	NA
Spag6l	1.39536	-0.0399034	-1.13697	0.25555	NA
RP23-396N6.5	0	NA	NA	NA	NA
Carlr	0.245158	-0.000527502	-0.0353953	0.971765	NA
4930426L09Rik	1.58703	0.0316984	0.863703	0.387751	NA
RP23-113K9.1	0.133919	-0.00303409	-0.23478	0.81438	NA
Armc3	1.50151	0.0117443	0.315294	0.752538	NA
RP23-34E4.1	0.56144	0.015435	0.708048	0.478915	NA
RP23-34E4.7	1.61114	-0.0259371	-0.671695	0.501778	NA
RP23-34E4.6	0	NA	NA	NA	NA
Ptf1aos	0	NA	NA	NA	NA
Ptf1a	0	NA	NA	NA	NA
RP23-34E4.5	0	NA	NA	NA	NA
RP24-189E15.1	0.124133	-0.00303409	-0.23478	0.81438	NA
RP24-189E15.2	0	NA	NA	NA	NA
RP23-52D18.1	0.121025	0.00224167	0.173468	0.862283	NA
RP23-52D18.2	0.259932	-0.00784829	-0.518266	0.604273	NA
RP23-52D18.4	0.133919	-0.00303409	-0.23478	0.81438	NA
RP23-52D18.5	0	NA	NA	NA	NA
Gm24670	0	NA	NA	NA	NA
Gm44457	0	NA	NA	NA	NA
Gm25859	0	NA	NA	NA	NA
RP23-207B21.1	0	NA	NA	NA	NA
RP23-207B21.2	0.133919	-0.00303409	-0.23478	0.81438	NA
RP23-333P17.1	0.225557	0.00614293	0.414696	0.678365	NA
RP23-25P15.2	0.628132	0.0199199	0.860809	0.389343	NA
Gm23970	0	NA	NA	NA	NA
RP23-25P15.3	0.124133	-0.00303409	-0.23478	0.81438	NA
RP23-204B24.1	0	NA	NA	NA	NA
Gm27446	0	NA	NA	NA	NA
RP23-436G18.2	0	NA	NA	NA	NA
RP23-105O21.1	0	NA	NA	NA	NA
RP23-177L19.2	0	NA	NA	NA	NA
RP23-177L19.3	0	NA	NA	NA	NA
Gm25368	0	NA	NA	NA	NA
Gm23007	0	NA	NA	NA	NA
RP23-442K5.3	0	NA	NA	NA	NA
RP23-294B13.1	0	NA	NA	NA	NA
RP23-294B13.2	0.125441	-0.00303409	-0.23478	0.81438	NA
Gm24886	0	NA	NA	NA	NA
RP23-75A23.1	0	NA	NA	NA	NA
Myo3a	0	NA	NA	NA	NA
RP24-548P4.1	0.598596	0.0168544	0.767395	0.442846	NA
Gad2	0	NA	NA	NA	NA
Mir3967	0	NA	NA	NA	NA
Gm23636	0	NA	NA	NA	NA
RP23-407K8.6	0	NA	NA	NA	NA
RP23-114M13.1	0	NA	NA	NA	NA
RP23-114M13.2	0	NA	NA	NA	NA
Gm25544	0	NA	NA	NA	NA
RP23-436J19.2	0.237231	0.00636711	0.422324	0.672788	NA
RP23-280K4.1	0	NA	NA	NA	NA
RP23-54E16.2	0.255516	-0.000542435	-0.0358954	0.971366	NA
RP23-54E16.3	0.380957	-0.00646478	-0.345064	0.730046	NA
Nxph2	0	NA	NA	NA	NA
RP23-183O12.1	0	NA	NA	NA	NA
RP23-183O12.2	0.132699	0.00224167	0.173468	0.862283	NA
Sh3d2c-ps1	0	NA	NA	NA	NA
Gm26323	0	NA	NA	NA	NA
RP23-103D7.2	0.38185	0.00474322	0.272633	0.785135	NA
Tbpl2	0	NA	NA	NA	NA
Il1f8	0	NA	NA	NA	NA
RP23-176J12.2	0.580971	0.00410862	0.185491	0.852844	NA
Il1f9	0.133919	-0.00303409	-0.23478	0.81438	NA
Il1f6	0	NA	NA	NA	NA
RP23-176J12.8	0	NA	NA	NA	NA
RP23-176J12.5	0	NA	NA	NA	NA
Il1f5	0	NA	NA	NA	NA
Il1f10	0	NA	NA	NA	NA
RP23-218B17.1	0	NA	NA	NA	NA
Pax8	0	NA	NA	NA	NA
RP23-264D16.1	0	NA	NA	NA	NA
RP23-218B17.5	0	NA	NA	NA	NA
RP23-264D16.2	0.121025	0.00224167	0.173468	0.862283	NA
RP23-264D16.3	0	NA	NA	NA	NA
RP23-264D16.7	0	NA	NA	NA	NA
RP23-264D16.4	0.623813	0.00577831	0.250782	0.801983	NA
Gm25455	0	NA	NA	NA	NA
RP23-264D16.6	0	NA	NA	NA	NA
RP23-358I10.3	0	NA	NA	NA	NA
RP23-358I10.4	0	NA	NA	NA	NA
Gm22875	0	NA	NA	NA	NA
RP23-226M2.5	0.125441	-0.00303409	-0.23478	0.81438	NA
RP23-226M2.6	0	NA	NA	NA	NA
Gm25518	0	NA	NA	NA	NA
Gm24875	0	NA	NA	NA	NA
Gm24328	0	NA	NA	NA	NA
Mir7664	0.71194	0.0288189	1.1176	0.263736	NA
Entpd8	0.255516	-0.000542435	-0.0358954	0.971366	NA
Noxa1	0	NA	NA	NA	NA
RP23-132N23.22	0	NA	NA	NA	NA
Gm22572	0	NA	NA	NA	NA
RP23-132N23.5	0.237231	0.00636711	0.422324	0.672788	NA
Fam166a	0.746227	-0.0187738	-0.676497	0.498725	NA
Slc34a3	0	NA	NA	NA	NA
Rnf224	0	NA	NA	NA	NA
Cysrt1	0	NA	NA	NA	NA
RP23-132N23.23	0	NA	NA	NA	NA
RP23-132N23.24	0	NA	NA	NA	NA
Tmem210	0	NA	NA	NA	NA
Lrrc26	0	NA	NA	NA	NA
Grin1	0	NA	NA	NA	NA
Grin1os	0.591822	-0.00777026	-0.343992	0.730853	NA
AA543186	0.773078	-0.0167614	-0.635867	0.524863	NA
Gm25220	0.229973	-0.000505056	-0.0346303	0.972375	NA
Fut7	1.38289	-0.038605	-1.11682	0.264069	NA
Mir3087	0	NA	NA	NA	NA
Clic3	1.82304	0.0186132	0.441771	0.658655	NA
Lcn12	0	NA	NA	NA	NA
RP23-464C2.2	0.25763	-0.000545446	-0.0359954	0.971286	NA
RP23-464C2.3	0.125441	-0.00303409	-0.23478	0.81438	NA
Gm26702	0	NA	NA	NA	NA
Fcnaos	0.650745	-0.0226283	-0.979293	0.327435	NA
Ccdc183	0.247844	-0.000531401	-0.0355266	0.97166	NA
Lcn8	0.71367	0.0114412	0.460632	0.645063	NA
Lcn5	0.133919	-0.00303409	-0.23478	0.81438	NA
Lcn6	0.132699	0.00224167	0.173468	0.862283	NA
Lcn10	0	NA	NA	NA	NA
Obp2a	0.133919	-0.00303409	-0.23478	0.81438	NA
RP23-225D24.1	0.244736	0.00644905	0.449088	0.653368	NA
Obp2b	0.12371	0.00224167	0.173468	0.862283	NA
Lcn3	0	NA	NA	NA	NA
Lcn11	0	NA	NA	NA	NA
RP23-225D24.6	0	NA	NA	NA	NA
RP23-225D24.7	0	NA	NA	NA	NA
Glt6d1	0	NA	NA	NA	NA
Lcn9	0	NA	NA	NA	NA
Sohlh1	0.125441	-0.00303409	-0.23478	0.81438	NA
RP23-123F7.5	1.70588	0.00914832	0.250046	0.802552	NA
RP23-325E4.3	0.132699	0.00224167	0.173468	0.862283	NA
RP23-325E4.4	0.26841	-0.0079755	-0.532758	0.594201	NA
RP23-297I16.1	0	NA	NA	NA	NA
Lhx3	0.245158	-0.000527502	-0.0353953	0.971765	NA
RP23-297I16.6	0	NA	NA	NA	NA
Ccdc187	0.362162	0.00466018	0.240251	0.810136	NA
RP23-306D20.13	1.47465	-0.0173204	-0.507011	0.612147	NA
Mir6996	0.133919	-0.00303409	-0.23478	0.81438	NA
RP23-70A22.1	0	NA	NA	NA	NA
RP23-125H15.6	0	NA	NA	NA	NA
Mir126a	0	NA	NA	NA	NA
Mir126b	0	NA	NA	NA	NA
Snhg7	0.121025	0.00224167	0.173468	0.862283	NA
Snora43	0	NA	NA	NA	NA
Snhg7os	0.476255	0.0105979	0.510689	0.609569	NA
Lcn4	0	NA	NA	NA	NA
RP23-125H15.5	0	NA	NA	NA	NA
Abo	0	NA	NA	NA	NA
Gm23969	0.472023	0.0109314	0.516479	0.60552	NA
Gm22879	0	NA	NA	NA	NA
Gm24134	0	NA	NA	NA	NA
Stkld1	0.958072	0.0255147	0.888488	0.374278	NA
Adamts13	0	NA	NA	NA	NA
RP23-449M10.3	0	NA	NA	NA	NA
RP23-449M10.4	0.246466	-0.000529403	-0.0354594	0.971713	NA
Tmem8c	0.121025	0.00224167	0.173468	0.862283	NA
Dbhos	0.583814	0.0296132	1.29597	0.194986	NA
Sardhos	0	NA	NA	NA	NA
RP23-113K24.2	0	NA	NA	NA	NA
Gm24049	0	NA	NA	NA	NA
Mir7578	0.104532	0.00224167	0.173468	0.862283	NA
Gm25541	0.125441	-0.00303409	-0.23478	0.81438	NA
RP23-328F3.3	1.1883	-0.0460765	-1.75123	0.0799063	NA
RP23-344B24.2	0	NA	NA	NA	NA
Fcnb	0	NA	NA	NA	NA
RP23-475B13.4	0	NA	NA	NA	NA
RP23-475B13.3	0.26719	-0.000558359	-0.0364212	0.970947	NA
RP23-466D3.1	0.466694	0.0105314	0.497307	0.618973	NA
RP23-430H1.2	0.614773	-0.0189821	-0.86532	0.386863	NA
Rpsa-ps9	0.983377	0.0286232	0.947713	0.343276	NA
Cel	0.255516	-0.000542435	-0.0358954	0.971366	NA
RP23-362N19.1	0	NA	NA	NA	NA
Gm22675	0	NA	NA	NA	NA
Gm22824	0	NA	NA	NA	NA
Gfi1b	0.132699	0.00224167	0.173468	0.862283	NA
RP23-362N19.4	0.515682	-0.0132218	-0.648943	0.516375	NA
Ak8	0.392059	-0.00656507	-0.34775	0.728028	NA
Mir3088	0	NA	NA	NA	NA
RP23-338O4.1	0	NA	NA	NA	NA
RP23-338O4.2	0	NA	NA	NA	NA
Barhl1	0.381912	0.00381693	0.245545	0.806034	NA
Cfap77	1.03881	-0.0309931	-1.06161	0.288411	NA
RP23-426D2.4	0	NA	NA	NA	NA
RP23-426D2.6	0.124133	-0.00303409	-0.23478	0.81438	NA
RP23-104G16.3	0	NA	NA	NA	NA
Gm24976	0	NA	NA	NA	NA
Mir133c	0	NA	NA	NA	NA
RP23-74P16.1	0	NA	NA	NA	NA
Gm9823	0.242051	0.00487956	0.388172	0.697889	NA
RP23-304D11.2	0	NA	NA	NA	NA
RP23-304D11.3	0	NA	NA	NA	NA
Mir219a-2	0	NA	NA	NA	NA
Mir219b	0	NA	NA	NA	NA
RP23-443G7.2	0.744584	0.0133208	0.511803	0.608789	NA
Gm23865	0	NA	NA	NA	NA
Mir6997	0	NA	NA	NA	NA
Slc39a1-ps	1.57064	-0.0242306	-0.677252	0.498246	NA
RP23-395P6.9	0	NA	NA	NA	NA
RP23-395P6.4	0	NA	NA	NA	NA
Gm47292	0	NA	NA	NA	NA
RP23-399D3.4	0.349268	0.01539	0.786602	0.431515	NA
RP23-399D3.3	0	NA	NA	NA	NA
RP23-100E9.2	0.351953	0.0123145	0.701574	0.482945	NA
RP23-100E9.3	0.373515	-0.00510332	-0.316405	0.751695	NA
RP23-100E9.4	1.31442	0.0415725	1.32934	0.183735	NA
Mir3089	0	NA	NA	NA	NA
RP23-221O14.1	1.36979	0.00436074	0.120076	0.904423	NA
RP23-221O14.2	0	NA	NA	NA	NA
RP23-221O14.7	0	NA	NA	NA	NA
Gm22516	0.133919	-0.00303409	-0.23478	0.81438	NA
RP23-32C16.3	0	NA	NA	NA	NA
RP23-442G9.3	0	NA	NA	NA	NA
Mir6998	0.229973	-0.000505056	-0.0346303	0.972375	NA
RP23-442G9.5	0	NA	NA	NA	NA
Prdm12	0	NA	NA	NA	NA
RP23-442G9.7	0	NA	NA	NA	NA
RP23-65P13.2	0.242051	0.00487956	0.388172	0.697889	NA
Qrfp	0.104532	0.00224167	0.173468	0.862283	NA
RP23-62N18.1	0	NA	NA	NA	NA
RP23-55I14.3	0	NA	NA	NA	NA
RP23-55I14.5	0.121025	0.00224167	0.173468	0.862283	NA
RP23-55I14.7	0	NA	NA	NA	NA
Mir7674	0.391323	-0.00656275	-0.345633	0.729619	NA
Gm27805	0	NA	NA	NA	NA
Gm22192	0.132699	0.00224167	0.173468	0.862283	NA
Gm25632	0.253724	0.00659691	0.454168	0.649708	NA
RP23-161B9.2	1.00075	-0.00283528	-0.0924964	0.926304	NA
RP23-161B9.5	0.121025	0.00224167	0.173468	0.862283	NA
Gm23363	0	NA	NA	NA	NA
Mir199b	0	NA	NA	NA	NA
RP23-375I1.2	0	NA	NA	NA	NA
RP23-255P20.8	0	NA	NA	NA	NA
RP23-255P20.3	0	NA	NA	NA	NA
9430097D07Rik	0	NA	NA	NA	NA
Pip5kl1	0.45553	0.0104111	0.490591	0.623716	NA
Gm23369	0	NA	NA	NA	NA
Mir1954	0.134491	-0.00303409	-0.23478	0.81438	NA
Gm47291	0	NA	NA	NA	NA
Gm26236	1.7609	0.0116099	0.305862	0.75971	NA
Mir8093	0	NA	NA	NA	NA
Mir2861	0	NA	NA	NA	NA
Mir3960	0	NA	NA	NA	NA
RP23-17P12.8	0	NA	NA	NA	NA
Cfap157	1.36702	0.0200931	0.560432	0.575185	NA
Gm24165	0	NA	NA	NA	NA
RP23-320N1.1	0.592557	-0.00902939	-0.372142	0.709787	NA
RP23-320N1.2	0.743629	-0.0016723	-0.0636899	0.949217	NA
Snora65	0	NA	NA	NA	NA
RP23-365F1.5	0.379078	-0.00645228	-0.342673	0.731845	NA
Gm23546	0	NA	NA	NA	NA
RP23-35J6.4	0	NA	NA	NA	NA
Gm25998	0	NA	NA	NA	NA
RP23-65G6.6	0	NA	NA	NA	NA
RP23-65G6.2	0	NA	NA	NA	NA
RP23-65G6.7	0	NA	NA	NA	NA
RP23-65G6.5	0.362672	0.00466688	0.240432	0.809996	NA
RP24-326B24.1	0	NA	NA	NA	NA
Nron	0	NA	NA	NA	NA
RP23-421L7.2	0.721174	0.0116796	0.470381	0.638083	NA
RP23-241O13.1	0.555647	0.0230382	1.11122	0.266473	NA
RP23-241O13.2	0	NA	NA	NA	NA
RP23-241O13.3	0	NA	NA	NA	NA
RP23-192O6.1	0	NA	NA	NA	NA
RP23-192O6.2	0	NA	NA	NA	NA
RP23-192O6.3	0	NA	NA	NA	NA
RP23-14N22.2	1.13072	-0.00760523	-0.256254	0.797755	NA
RP23-14N22.3	0.910615	-0.0401385	-1.5018	0.133149	NA
RP23-446N16.4	0	NA	NA	NA	NA
RP23-446N16.6	0	NA	NA	NA	NA
RP23-9N11.4	0	NA	NA	NA	NA
Gm24905	0	NA	NA	NA	NA
RP23-9N11.5	0	NA	NA	NA	NA
Hc	0.484182	-0.00142877	-0.061273	0.951142	NA
RP23-223C17.2	0	NA	NA	NA	NA
RP23-186B18.7	0	NA	NA	NA	NA
RP23-186B18.8	0.738704	0.0126466	0.490007	0.624129	NA
RP23-186B18.4	1.91243	0.0295334	0.800311	0.42353	NA
RP23-458A10.3	0	NA	NA	NA	NA
RP23-458A10.2	0	NA	NA	NA	NA
RP23-458A10.4	0	NA	NA	NA	NA
RP23-64F21.1	0.12371	0.00224167	0.173468	0.862283	NA
RP23-64F21.2	0	NA	NA	NA	NA
RP23-64F21.4	0	NA	NA	NA	NA
RP23-64F21.3	1.22385	-0.00407882	-0.130903	0.895852	NA
RP23-366N13.3	0	NA	NA	NA	NA
RP23-366N13.1	0	NA	NA	NA	NA
RP23-366N13.2	0.133919	-0.00303409	-0.23478	0.81438	NA
Morn5	0.497076	-0.0159427	-0.699948	0.48396	NA
RP23-169L4.6	0.124133	-0.00303409	-0.23478	0.81438	NA
Gm27953	0	NA	NA	NA	NA
RP23-169L4.5	0	NA	NA	NA	NA
RP23-454A14.1	0.376542	0.00379006	0.23813	0.81178	NA
RP23-454A14.2	1.37242	0.00453814	0.131487	0.89539	NA
RP23-454A14.10	0	NA	NA	NA	NA
Olfr334-ps1	0	NA	NA	NA	NA
Olfr335-ps	0.256832	-0.000544311	-0.0359577	0.971316	NA
Olfr336-ps1	0	NA	NA	NA	NA
Olfr337-ps1	0	NA	NA	NA	NA
Olfr338	0.132699	0.00224167	0.173468	0.862283	NA
RP23-454A14.9	0	NA	NA	NA	NA
Olfr339	0	NA	NA	NA	NA
Olfr340	0	NA	NA	NA	NA
Olfr341	0	NA	NA	NA	NA
Olfr342	0	NA	NA	NA	NA
RP23-311F6.7	0	NA	NA	NA	NA
Olfr343-ps1	0	NA	NA	NA	NA
Olfr344	0	NA	NA	NA	NA
Olfr345	0	NA	NA	NA	NA
Olfr346	0	NA	NA	NA	NA
Olfr347	0	NA	NA	NA	NA
RP23-177C20.4	0	NA	NA	NA	NA
Olfr348	0	NA	NA	NA	NA
Olfr50	0	NA	NA	NA	NA
Olfr3	0	NA	NA	NA	NA
Olfr349-ps1	0	NA	NA	NA	NA
Olfr350	0	NA	NA	NA	NA
Olfr351	0	NA	NA	NA	NA
Olfr352	0.382273	-0.00648355	-0.339094	0.734539	NA
Olfr353	0	NA	NA	NA	NA
Olfr354	0	NA	NA	NA	NA
RP24-117E16.1	0	NA	NA	NA	NA
Olfr355	0	NA	NA	NA	NA
Olfr356	0	NA	NA	NA	NA
Olfr357	0	NA	NA	NA	NA
Olfr358	0	NA	NA	NA	NA
Olfr359-ps1	0	NA	NA	NA	NA
RP24-117E16.7	0	NA	NA	NA	NA
Olfr360	0	NA	NA	NA	NA
RP24-117E16.9	0.636059	0.00683175	0.279831	0.779607	NA
Olfr361	0	NA	NA	NA	NA
Olfr362	0	NA	NA	NA	NA
Olfr363-ps	0	NA	NA	NA	NA
Olfr364-ps1	0	NA	NA	NA	NA
Olfr365	0	NA	NA	NA	NA
RP23-29O14.7	0	NA	NA	NA	NA
Olfr366	0	NA	NA	NA	NA
Olfr367-ps	0	NA	NA	NA	NA
Gm22306	0	NA	NA	NA	NA
Olfr368	0	NA	NA	NA	NA
Snord90	0	NA	NA	NA	NA
RP23-321B3.8	0.26841	-0.0079755	-0.532758	0.594201	NA
RP23-339J7.2	0	NA	NA	NA	NA
RP23-339J7.1	0.12371	0.00224167	0.173468	0.862283	NA
Mir5128	0	NA	NA	NA	NA
Crb2	1.78462	0.0509405	1.40055	0.161349	NA
RP23-480I16.1	0	NA	NA	NA	NA
RP23-480I16.2	0	NA	NA	NA	NA
RP23-480I16.3	1.00386	-0.014176	-0.534561	0.592953	NA
Gm44455	0	NA	NA	NA	NA
RP23-399K8.2	0	NA	NA	NA	NA
Lhx2	0.842622	0.00451275	0.175287	0.860854	NA
RP23-399K8.5	0	NA	NA	NA	NA
RP23-399K8.4	0	NA	NA	NA	NA
RP23-42H18.1	0	NA	NA	NA	NA
Gm25081	0	NA	NA	NA	NA
RP23-42H18.2	0	NA	NA	NA	NA
RP23-42H18.4	0	NA	NA	NA	NA
RP23-42H18.5	0	NA	NA	NA	NA
RP23-42H18.6	0	NA	NA	NA	NA
RP23-354G20.2	0	NA	NA	NA	NA
Gm27634	0	NA	NA	NA	NA
Adgrd2-ps	0	NA	NA	NA	NA
RP23-354G20.4	0	NA	NA	NA	NA
Nr5a1	0.392543	-0.017992	-0.924818	0.355061	NA
Nr5a1os	0	NA	NA	NA	NA
RP23-354G20.10	0	NA	NA	NA	NA
Rpl15-ps4	0	NA	NA	NA	NA
Nr6a1os	1.54552	0.0109416	0.322464	0.747101	NA
Mir181a-2	0	NA	NA	NA	NA
RP23-334M3.6	0	NA	NA	NA	NA
Mir181b-2	0	NA	NA	NA	NA
RP23-334M3.7	0.125441	-0.00303409	-0.23478	0.81438	NA
RP23-334M3.2	0	NA	NA	NA	NA
RP23-244N6.2	0.134491	-0.00303409	-0.23478	0.81438	NA
RP23-244N6.7	1.35992	0.0205106	0.571162	0.56789	NA
Gm26127	0	NA	NA	NA	NA
RP23-322M5.3	0	NA	NA	NA	NA
RP23-322M5.2	0.104532	0.00224167	0.173468	0.862283	NA
RP23-446O17.5	0	NA	NA	NA	NA
RP23-446O17.4	0	NA	NA	NA	NA
RP23-446O17.2	0	NA	NA	NA	NA
Vmn2r-ps2	0	NA	NA	NA	NA
RP23-42M7.1	0	NA	NA	NA	NA
RP23-263O22.1	0	NA	NA	NA	NA
RP23-263O22.3	0	NA	NA	NA	NA
RP23-263O22.2	0	NA	NA	NA	NA
RP23-441G5.1	0	NA	NA	NA	NA
RP23-441G5.2	0	NA	NA	NA	NA
RP23-154H8.1	1.53133	-0.0173993	-0.467142	0.640398	NA
RP23-424F12.2	0	NA	NA	NA	NA
RP23-424F12.1	0	NA	NA	NA	NA
RP23-475H18.1	0	NA	NA	NA	NA
Gm24467	0	NA	NA	NA	NA
Gm27348	0	NA	NA	NA	NA
RP23-119M24.1	0	NA	NA	NA	NA
RP23-119M24.2	0.896965	-0.0089508	-0.322861	0.746801	NA
RP23-328P7.1	1.91162	-0.00773232	-0.222687	0.823779	NA
RP23-433M8.1	0	NA	NA	NA	NA
Mir6336	0	NA	NA	NA	NA
Gm24350	0	NA	NA	NA	NA
Kynu	0.389109	0.0128836	0.765571	0.443932	NA
Arhgap15os	0	NA	NA	NA	NA
Gm22867	0	NA	NA	NA	NA
RP23-90D6.1	0.245158	-0.000527502	-0.0353953	0.971765	NA
Mir5129	0	NA	NA	NA	NA
Gm27761	0	NA	NA	NA	NA
Gm27676	0	NA	NA	NA	NA
Gm27404	0	NA	NA	NA	NA
Gm27645	0	NA	NA	NA	NA
RP23-431O5.2	0.133919	-0.00303409	-0.23478	0.81438	NA
RP23-181C9.1	0	NA	NA	NA	NA
RP23-131P6.1	0	NA	NA	NA	NA
RP23-107G20.1	0	NA	NA	NA	NA
RP23-264P3.1	0	NA	NA	NA	NA
RP23-264P3.2	0	NA	NA	NA	NA
Gm23072	0	NA	NA	NA	NA
RP23-452C10.1	0	NA	NA	NA	NA
RP23-452C10.2	1.82192	0.0210371	0.626757	0.530818	NA
Gm25264	0	NA	NA	NA	NA
Gm25959	0	NA	NA	NA	NA
RP23-320O16.1	0	NA	NA	NA	NA
RP23-5F14.2	0	NA	NA	NA	NA
Gm25338	0.104532	0.00224167	0.173468	0.862283	NA
RP23-5F14.1	0.124133	-0.00303409	-0.23478	0.81438	NA
RP23-139F8.1	0	NA	NA	NA	NA
RP23-280N11.2	0.132699	0.00224167	0.173468	0.862283	NA
RP23-167N13.4	0	NA	NA	NA	NA
Gm25215	0	NA	NA	NA	NA
RP23-326D18.1	0	NA	NA	NA	NA
Lypd6b	1.44903	-0.00420031	-0.115788	0.90782	NA
RP23-466O21.1	0	NA	NA	NA	NA
Gm25223	0	NA	NA	NA	NA
RP23-360N18.3	1.27529	-0.0241058	-0.853984	0.393114	NA
RP23-360N18.2	0	NA	NA	NA	NA
RP23-244J24.1	0	NA	NA	NA	NA
RP23-244J24.2	0.255516	-0.000542435	-0.0358954	0.971366	NA
RP23-244J24.3	0.132699	0.00224167	0.173468	0.862283	NA
RP23-244J24.4	0	NA	NA	NA	NA
RP23-277K21.1	0.617106	0.00494936	0.218686	0.826895	NA
RP23-355H24.3	0	NA	NA	NA	NA
RP23-355H24.2	0	NA	NA	NA	NA
RP23-397E13.1	0	NA	NA	NA	NA
RP23-397E13.2	0	NA	NA	NA	NA
RP24-531M17.1	0	NA	NA	NA	NA
Gm23505	0	NA	NA	NA	NA
RP23-328P5.1	0	NA	NA	NA	NA
RP23-328P5.2	0	NA	NA	NA	NA
Tas2r134	0	NA	NA	NA	NA
RP23-193K10.1	0	NA	NA	NA	NA
RP23-193K10.2	0	NA	NA	NA	NA
RP23-332K7.1	0	NA	NA	NA	NA
RP23-332K7.3	0.121025	0.00224167	0.173468	0.862283	NA
Gm22095	0	NA	NA	NA	NA
RP23-435G20.1	0	NA	NA	NA	NA
RP23-435G20.2	0.891418	-0.00784405	-0.305282	0.760152	NA
RP23-435G20.5	0	NA	NA	NA	NA
Bloc1s2-ps	1.5656	-0.0291358	-0.918709	0.358248	NA
RP23-413K16.2	0	NA	NA	NA	NA
Gm26603	0	NA	NA	NA	NA
Gm25898	0	NA	NA	NA	NA
RP23-382O14.1	1.38449	0.0192761	0.559012	0.576154	NA
RP23-435J15.1	0	NA	NA	NA	NA
RP23-105M20.1	0	NA	NA	NA	NA
Gm23315	0	NA	NA	NA	NA
Rprm	1.19576	0.0336102	1.1481	0.250929	NA
Gm22298	0	NA	NA	NA	NA
RP24-104L2.1	0	NA	NA	NA	NA
RP23-284N23.1	0	NA	NA	NA	NA
RP23-289M11.1	0	NA	NA	NA	NA
Galnt13	0	NA	NA	NA	NA
Gm24549	0	NA	NA	NA	NA
Gm25489	0	NA	NA	NA	NA
RP23-402K10.1	0.104532	0.00224167	0.173468	0.862283	NA
RP23-256M16.1	0	NA	NA	NA	NA
RP23-74A1.1	0.249574	-0.00764393	-0.505458	0.613237	NA
RP23-116F12.1	0	NA	NA	NA	NA
RP23-66M24.1	0	NA	NA	NA	NA
Mir195b	0	NA	NA	NA	NA
RP23-271B15.2	0.229973	-0.000505056	-0.0346303	0.972375	NA
RP23-271B15.3	0	NA	NA	NA	NA
RP23-271B15.5	0	NA	NA	NA	NA
RP23-271B15.6	0	NA	NA	NA	NA
RP23-382H2.1	0	NA	NA	NA	NA
RP23-392D9.1	0.371554	0.0037527	0.243548	0.807581	NA
RP23-392D9.2	0	NA	NA	NA	NA
Gm25388	0	NA	NA	NA	NA
RP23-441D24.1	0	NA	NA	NA	NA
Galnt5	1.35616	-0.010866	-0.313031	0.754257	NA
Ermn	0	NA	NA	NA	NA
RP23-255J22.3	0	NA	NA	NA	NA
RP23-255J22.5	0.121025	0.00224167	0.173468	0.862283	NA
Acvr1c	1.07628	0.0221818	0.894257	0.371184	NA
RP23-100B18.3	0	NA	NA	NA	NA
RP23-100B18.2	0	NA	NA	NA	NA
Gm17409	0	NA	NA	NA	NA
RP23-467L21.2	0.45553	0.0104111	0.490591	0.623716	NA
RP23-467L21.3	0.258202	-0.000546259	-0.0360223	0.971265	NA
Gm11099	0	NA	NA	NA	NA
RP23-199L4.1	0	NA	NA	NA	NA
RP23-199L4.2	0	NA	NA	NA	NA
RP23-271J11.1	0	NA	NA	NA	NA
RP23-151F21.1	0.134491	-0.00303409	-0.23478	0.81438	NA
RP23-151F21.2	0	NA	NA	NA	NA
RP23-151F21.3	0	NA	NA	NA	NA
Dapl1	0.258052	-0.00781538	-0.515197	0.606416	NA
RP23-114N20.1	0.124133	-0.00303409	-0.23478	0.81438	NA
RP23-78D16.3	0	NA	NA	NA	NA
RP23-78D16.2	0.376542	0.00379006	0.23813	0.81178	NA
RP23-364J19.1	0.132699	0.00224167	0.173468	0.862283	NA
RP23-323P11.3	1.11394	0.0331084	1.09395	0.273979	NA
Ldha-ps	0	NA	NA	NA	NA
RP23-10L17.3	0.582007	0.00299088	0.146547	0.883489	NA
RP23-10L17.5	0.378655	0.00473814	0.268031	0.788675	NA
RP23-364B23.1	0	NA	NA	NA	NA
RP23-412C22.4	0	NA	NA	NA	NA
RP23-412C22.2	0	NA	NA	NA	NA
RP23-412C22.3	0.393115	-0.0144936	-0.825245	0.409233	NA
RP23-318H20.3	0.225557	0.00614293	0.414696	0.678365	NA
RP23-318H20.2	0	NA	NA	NA	NA
RP23-53I18.1	0	NA	NA	NA	NA
Gm26422	0	NA	NA	NA	NA
Gm22338	0	NA	NA	NA	NA
RP23-1O11.3	0.125441	-0.00303409	-0.23478	0.81438	NA
Gm22403	0	NA	NA	NA	NA
Gm25966	0.66952	-0.019424	-0.920915	0.357095	NA
Tbr1	0	NA	NA	NA	NA
RP23-370F9.1	0	NA	NA	NA	NA
Slc4a10	0	NA	NA	NA	NA
RP23-343C17.1	0	NA	NA	NA	NA
RP23-87G8.3	0	NA	NA	NA	NA
RP23-343C17.2	0	NA	NA	NA	NA
Gcg	0	NA	NA	NA	NA
RP23-34J8.4	0	NA	NA	NA	NA
Kcnh7	0.242051	0.00487956	0.388172	0.697889	NA
Gm22020	0	NA	NA	NA	NA
RP23-35P3.1	0	NA	NA	NA	NA
Gm23503	0	NA	NA	NA	NA
RP23-232I4.1	0	NA	NA	NA	NA
RP23-34C18.1	0.507353	-0.000633338	-0.0305245	0.975649	NA
RP23-34C18.2	0	NA	NA	NA	NA
RP23-346G8.2	1.05419	0.0334004	1.07245	0.283519	NA
RP23-346G8.3	0	NA	NA	NA	NA
Mir6337	0	NA	NA	NA	NA
Gm24138	0	NA	NA	NA	NA
RP23-401G6.2	0	NA	NA	NA	NA
RP23-186P20.1	0.492579	0.0116319	0.549464	0.582687	NA
RP23-186P20.2	1.29146	-0.0481802	-1.45892	0.144587	NA
Galnt3	0.501568	0.0137078	0.610196	0.541732	NA
RP23-353H5.4	0	NA	NA	NA	NA
RP23-353H5.1	0	NA	NA	NA	NA
RP23-353H5.3	0	NA	NA	NA	NA
Scn1a	0.225557	0.00614293	0.414696	0.678365	NA
RP23-397A11.1	0	NA	NA	NA	NA
RP23-276I21.1	0	NA	NA	NA	NA
Rpl35-ps1	0	NA	NA	NA	NA
Scn9a	0	NA	NA	NA	NA
RP23-276I21.2	0	NA	NA	NA	NA
Gm23046	0	NA	NA	NA	NA
RP23-108H7.1	0	NA	NA	NA	NA
RP23-108H7.2	0	NA	NA	NA	NA
RP23-212E8.1	0	NA	NA	NA	NA
RP23-212E8.2	0	NA	NA	NA	NA
RP23-183A1.1	0	NA	NA	NA	NA
Gm21830	0	NA	NA	NA	NA
Gm23328	0	NA	NA	NA	NA
Gm26727	0	NA	NA	NA	NA
RP23-353O20.2	0	NA	NA	NA	NA
Mir7224	0	NA	NA	NA	NA
RP23-262O4.8	0	NA	NA	NA	NA
RP23-262O4.1	0.132699	0.00224167	0.173468	0.862283	NA
RP23-326I20.1	0	NA	NA	NA	NA
Mir6335	0	NA	NA	NA	NA
RP23-326I20.4	0	NA	NA	NA	NA
RP23-27J1.1	0	NA	NA	NA	NA
Gm26321	0	NA	NA	NA	NA
RP23-143P18.2	1.10636	0.00436885	0.135856	0.891935	NA
RP23-143P18.4	0.124133	-0.00303409	-0.23478	0.81438	NA
RP23-143P18.5	0	NA	NA	NA	NA
RP23-143P18.6	0	NA	NA	NA	NA
RP23-143P18.3	0	NA	NA	NA	NA
RP23-459M13.1	0	NA	NA	NA	NA
RP23-104C18.1	0	NA	NA	NA	NA
AL929137.1	0.104532	0.00224167	0.173468	0.862283	NA
RP23-412L18.4	0	NA	NA	NA	NA
RP23-412L18.3	0.134491	-0.00303409	-0.23478	0.81438	NA
RP23-412L18.6	0	NA	NA	NA	NA
RP23-412L18.2	0	NA	NA	NA	NA
RP23-412L18.5	0	NA	NA	NA	NA
RP23-412L18.1	0	NA	NA	NA	NA
G6pc2	0.125441	-0.00303409	-0.23478	0.81438	NA
Abcb11	0.458215	0.01043	0.494667	0.620835	NA
RP23-300E5.1	0	NA	NA	NA	NA
RP23-451M16.3	0	NA	NA	NA	NA
Dhrs9	0.682043	0.0338779	1.47583	0.139991	NA
Lrp2	1.01838	0.031186	1.34948	0.177184	NA
RP23-174C9.3	0	NA	NA	NA	NA
RP23-174C9.5	0.132699	0.00224167	0.173468	0.862283	NA
RP23-174C9.7	0.104532	0.00224167	0.173468	0.862283	NA
RP23-273G23.2	1.83049	0.0180609	0.444403	0.656751	NA
RP23-337L20.1	0	NA	NA	NA	NA
Myo3b	0.125441	-0.00303409	-0.23478	0.81438	NA
Rpl9-ps7	0.358257	0.0155399	0.802484	0.422273	NA
Sp5	0.246466	-0.000529403	-0.0354594	0.971713	NA
Gad1os	0.125441	-0.00303409	-0.23478	0.81438	NA
Erich2os	0.104532	0.00224167	0.173468	0.862283	NA
Erich2	0.26841	-0.0079755	-0.532758	0.594201	NA
RP23-118N13.1	0	NA	NA	NA	NA
Gad1	0.266618	-0.000557563	-0.0363951	0.970967	NA
AC097273.7	0	NA	NA	NA	NA
Gm26558	0.383493	-0.0178415	-0.909219	0.363235	NA
RP24-96D14.1	0	NA	NA	NA	NA
RP24-96D14.2	0	NA	NA	NA	NA
RP23-299A2.3	0.125441	-0.00303409	-0.23478	0.81438	NA
RP23-299A2.5	0.247844	-0.000531401	-0.0355266	0.97166	NA
Gm23166	0	NA	NA	NA	NA
Gm23253	0	NA	NA	NA	NA
Dlx1as	0	NA	NA	NA	NA
Dlx2	0.258202	-0.000546259	-0.0360223	0.971265	NA
Platr26	0.373707	-0.0141677	-0.7921	0.428302	NA
RP23-5K9.1	0	NA	NA	NA	NA
RP23-5K9.2	0	NA	NA	NA	NA
Gm17250	0	NA	NA	NA	NA
RP23-5K9.3	0	NA	NA	NA	NA
RP23-5K9.6	0	NA	NA	NA	NA
RP23-326E21.2	0	NA	NA	NA	NA
Gm26408	0	NA	NA	NA	NA
Rapgef4os1	0	NA	NA	NA	NA
Rapgef4os2	0.259932	-0.00784829	-0.518266	0.604273	NA
Rapgef4os3	0	NA	NA	NA	NA
Zakit	0	NA	NA	NA	NA
Rpl36a-ps4	0	NA	NA	NA	NA
Rps13-ps8	0	NA	NA	NA	NA
Eif1-ps3	0	NA	NA	NA	NA
Pex13-ps	0	NA	NA	NA	NA
Ak3l2-ps	0.633446	-0.0194682	-0.888641	0.374196	NA
RP23-424N5.1	0.978874	0.0115558	0.401736	0.687878	NA
Gm25960	0	NA	NA	NA	NA
Hspe1-ps5	0	NA	NA	NA	NA
Gm11084	0	NA	NA	NA	NA
RP23-275P21.2	0	NA	NA	NA	NA
RP23-275P21.3	0.896461	0.018067	0.709929	0.477748	NA
RP23-20B20.1	0	NA	NA	NA	NA
Sp9	0.121025	0.00224167	0.173468	0.862283	NA
RP23-463K8.5	0.133919	-0.00303409	-0.23478	0.81438	NA
RP23-463K8.6	0	NA	NA	NA	NA
RP23-325P5.1	0	NA	NA	NA	NA
Chrna1	1.67954	0.032899	0.908727	0.363494	NA
Chn1os1	0	NA	NA	NA	NA
RP23-290B1.1	0	NA	NA	NA	NA
Gm27421	0	NA	NA	NA	NA
Gm10822	1.23424	-0.00242049	-0.0765646	0.93897	NA
RP23-238A18.1	0	NA	NA	NA	NA
RP23-319N14.1	0	NA	NA	NA	NA
RP23-238A18.2	0	NA	NA	NA	NA
RP23-238A18.3	0	NA	NA	NA	NA
RP23-313J15.2	0	NA	NA	NA	NA
Gm22975	0	NA	NA	NA	NA
RP23-313J15.4	0	NA	NA	NA	NA
Evx2	0	NA	NA	NA	NA
Hoxd13	0	NA	NA	NA	NA
Hoxd12	0	NA	NA	NA	NA
Hoxd11	0	NA	NA	NA	NA
RP23-313J15.17	0	NA	NA	NA	NA
Hoxd10	0.61975	-0.00761179	-0.324244	0.745753	NA
RP23-313J15.11	0	NA	NA	NA	NA
RP23-313J15.16	0	NA	NA	NA	NA
Gm44463	0	NA	NA	NA	NA
Hoxd3os1	1.75621	0.0260134	0.654404	0.512851	NA
Hoxd3	0	NA	NA	NA	NA
Mir10b	0	NA	NA	NA	NA
RP23-190O13.7	0.625447	0.0198485	0.857494	0.391172	NA
Haglr	0	NA	NA	NA	NA
RP23-190O13.3	0	NA	NA	NA	NA
RP23-190O13.4	0	NA	NA	NA	NA
Hoxd1	0	NA	NA	NA	NA
RP23-480P16.2	0.12371	0.00224167	0.173468	0.862283	NA
RP23-480P16.3	0	NA	NA	NA	NA
n-R5s198	0	NA	NA	NA	NA
RP23-263O6.1	1.13721	-0.0236725	-0.778183	0.436461	NA
RP23-180A8.3	0.970818	-0.00165818	-0.0574176	0.954213	NA
RP23-263O6.2	0	NA	NA	NA	NA
RP23-263O6.4	0.37475	0.0126704	0.74149	0.458397	NA
RP23-180A8.4	0	NA	NA	NA	NA
RP23-180A8.2	0	NA	NA	NA	NA
RP23-261A9.1	0	NA	NA	NA	NA
RP23-261A9.2	0	NA	NA	NA	NA
RP23-370C18.1	0.104532	0.00224167	0.173468	0.862283	NA
Gm24574	0	NA	NA	NA	NA
Gm24996	0	NA	NA	NA	NA
RP23-374O4.4	0.256832	-0.000544311	-0.0359577	0.971316	NA
RP23-159H12.1	0	NA	NA	NA	NA
RP23-159H12.2	0	NA	NA	NA	NA
Gm44337	0	NA	NA	NA	NA
Cyct	0.862293	-0.00557038	-0.239187	0.810961	NA
Gm23164	0	NA	NA	NA	NA
Dfnb59	0.751939	-0.00123658	-0.047145	0.962398	NA
RP23-435F21.1	0	NA	NA	NA	NA
Gm44360	0	NA	NA	NA	NA
RP23-15E4.2	0	NA	NA	NA	NA
RP23-287C12.1	0.373515	-0.00510332	-0.316405	0.751695	NA
RP23-287C12.3	0.121025	0.00224167	0.173468	0.862283	NA
RP23-287C12.2	0	NA	NA	NA	NA
RP23-236E7.1	0	NA	NA	NA	NA
RP23-276J8.2	0	NA	NA	NA	NA
RP23-276J8.3	0	NA	NA	NA	NA
RP23-65N20.2	0	NA	NA	NA	NA
RP23-430K13.1	0	NA	NA	NA	NA
RP23-271B13.1	0.229973	-0.000505056	-0.0346303	0.972375	NA
RP23-252L9.1	0	NA	NA	NA	NA
Gm23149	0	NA	NA	NA	NA
RP23-252L9.2	0	NA	NA	NA	NA
RP23-209P8.1	0	NA	NA	NA	NA
RP23-220K22.1	0	NA	NA	NA	NA
RP23-118H3.3	0	NA	NA	NA	NA
RP23-118H3.1	0	NA	NA	NA	NA
RP23-118H3.2	0	NA	NA	NA	NA
RP24-156K24.1	0	NA	NA	NA	NA
Gm22606	0	NA	NA	NA	NA
RP23-129P1.1	0	NA	NA	NA	NA
Neurod1	0	NA	NA	NA	NA
Gm26755	0	NA	NA	NA	NA
Ppp1r1c	1.03702	-0.015156	-0.520538	0.602689	NA
RP23-74P23.1	0	NA	NA	NA	NA
Prdx6b	0.249574	-0.00764393	-0.505458	0.613237	NA
RP23-282M14.3	0	NA	NA	NA	NA
RP23-33L19.2	0	NA	NA	NA	NA
RP23-33L19.4	0	NA	NA	NA	NA
Gm24461	0	NA	NA	NA	NA
Mir684-1	0	NA	NA	NA	NA
RP23-393F9.3	0	NA	NA	NA	NA
Gm25420	0	NA	NA	NA	NA
RP24-364O14.1	0	NA	NA	NA	NA
Gm22652	0	NA	NA	NA	NA
RP24-364O14.2	0	NA	NA	NA	NA
RP24-364O14.3	0	NA	NA	NA	NA
RP24-364O14.4	0	NA	NA	NA	NA
Gm23452	0	NA	NA	NA	NA
Gm23900	0	NA	NA	NA	NA
Zfp804a	0.132699	0.00224167	0.173468	0.862283	NA
RP23-121B24.2	0.502937	0.01172	0.552498	0.580607	NA
RP23-345M3.1	0	NA	NA	NA	NA
RP23-365O18.1	0	NA	NA	NA	NA
RP23-345M3.2	0	NA	NA	NA	NA
RP23-345M3.3	0	NA	NA	NA	NA
Fsip2	0	NA	NA	NA	NA
RP23-419O21.1	0	NA	NA	NA	NA
RP23-418P21.1	1.12505	-0.0110539	-0.343013	0.731588	NA
RP23-418P21.2	0	NA	NA	NA	NA
RP23-418P21.3	0	NA	NA	NA	NA
RP23-418P21.4	0	NA	NA	NA	NA
RP23-234F15.1	0	NA	NA	NA	NA
RP23-111F12.1	0	NA	NA	NA	NA
RP23-141N19.1	0	NA	NA	NA	NA
RP23-141N19.2	0	NA	NA	NA	NA
Dnmt3l-ps1	0	NA	NA	NA	NA
Zswim2	0	NA	NA	NA	NA
RP23-141N19.6	0	NA	NA	NA	NA
RP23-141N19.7	0	NA	NA	NA	NA
RP23-141N19.8	0	NA	NA	NA	NA
RP23-141N19.9	0	NA	NA	NA	NA
RP23-141N19.10	0	NA	NA	NA	NA
RP23-141N19.11	0	NA	NA	NA	NA
RP23-141N19.12	0	NA	NA	NA	NA
RP23-360J2.1	0	NA	NA	NA	NA
RP23-107H15.1	0	NA	NA	NA	NA
Gm25972	0	NA	NA	NA	NA
RP23-202K13.3	0	NA	NA	NA	NA
RP23-268P6.1	1.11821	0.0188629	0.625185	0.531849	NA
RP23-387F9.7	0	NA	NA	NA	NA
Btbd18	0.133919	-0.00303409	-0.23478	0.81438	NA
n-R5s200	0.125441	-0.00303409	-0.23478	0.81438	NA
Gm27942	0	NA	NA	NA	NA
Mir130a	0	NA	NA	NA	NA
Smtnl1	1.37904	-0.0414494	-1.17226	0.241094	NA
Gm24332	0	NA	NA	NA	NA
Prg2	1.01287	-0.0308833	-1.04689	0.295153	NA
Prg3	0.133919	-0.00303409	-0.23478	0.81438	NA
RP23-366I14.2	1.94236	0.00989752	0.232833	0.815891	NA
RP23-89M14.1	0.50141	-0.000783001	-0.0364372	0.970934	NA
RP23-89M14.2	1.53831	0.0291978	0.810235	0.417805	NA
RP23-89M14.3	0	NA	NA	NA	NA
RP23-89M14.5	0	NA	NA	NA	NA
Olfr987	0	NA	NA	NA	NA
Olfr988	0	NA	NA	NA	NA
Olfr989-ps1	0	NA	NA	NA	NA
Olfr990-ps1	0	NA	NA	NA	NA
Olfr991-ps1	0	NA	NA	NA	NA
Olfr992	0	NA	NA	NA	NA
Olfr993	0	NA	NA	NA	NA
Gm23716	0	NA	NA	NA	NA
Olfr994	0	NA	NA	NA	NA
Olfr995	0	NA	NA	NA	NA
RP23-429P18.4	0	NA	NA	NA	NA
Olfr996	0	NA	NA	NA	NA
Olfr997-ps1	0	NA	NA	NA	NA
Olfr998	0	NA	NA	NA	NA
Olfr999-ps1	0	NA	NA	NA	NA
Olfr1000	0	NA	NA	NA	NA
Olfr1001-ps1	0	NA	NA	NA	NA
Olfr1002	0	NA	NA	NA	NA
Olfr1003-ps1	0	NA	NA	NA	NA
Olfr1004-ps1	0	NA	NA	NA	NA
Olfr154	0	NA	NA	NA	NA
Olfr1005-ps1	0	NA	NA	NA	NA
Olfr1006	0	NA	NA	NA	NA
Olfr1007-ps1	0	NA	NA	NA	NA
Olfr1008	0	NA	NA	NA	NA
Olfr1009	0	NA	NA	NA	NA
Olfr1010	0	NA	NA	NA	NA
Olfr1012	0	NA	NA	NA	NA
Olfr1013	0	NA	NA	NA	NA
Olfr1014	0	NA	NA	NA	NA
RP23-60G16.3	0	NA	NA	NA	NA
Olfr1015	0	NA	NA	NA	NA
Olfr1016	0	NA	NA	NA	NA
Olfr1017-ps1	0	NA	NA	NA	NA
RP23-384L16.3	0	NA	NA	NA	NA
Olfr1018	0	NA	NA	NA	NA
Olfr1019	0	NA	NA	NA	NA
Olfr1020	0	NA	NA	NA	NA
Olfr1021-ps1	0	NA	NA	NA	NA
Olfr1022	0	NA	NA	NA	NA
Gm24037	0	NA	NA	NA	NA
Olfr1023	0	NA	NA	NA	NA
RP23-384L16.16	0	NA	NA	NA	NA
Olfr1024	0	NA	NA	NA	NA
Olfr1025-ps1	0	NA	NA	NA	NA
Olfr1026	0	NA	NA	NA	NA
Olfr1027-ps1	0	NA	NA	NA	NA
Olfr1028	0	NA	NA	NA	NA
Olfr1029	0.88275	0.00473298	0.181807	0.855734	NA
Olfr1030	0.132699	0.00224167	0.173468	0.862283	NA
Olfr1031	0	NA	NA	NA	NA
Olfr1032	0	NA	NA	NA	NA
Olfr1035-ps1	0	NA	NA	NA	NA
Olfr1036	0	NA	NA	NA	NA
Olfr1037	0	NA	NA	NA	NA
RP23-298M2.10	0	NA	NA	NA	NA
Olfr1038-ps	0	NA	NA	NA	NA
Olfr1039	0	NA	NA	NA	NA
Olfr1040	0	NA	NA	NA	NA
Olfr1041-ps1	0	NA	NA	NA	NA
Olfr1042	0	NA	NA	NA	NA
Olfr1043	0	NA	NA	NA	NA
Olfr1044	0	NA	NA	NA	NA
Olfr52	0	NA	NA	NA	NA
Olfr1045	0	NA	NA	NA	NA
Olfr1046	0	NA	NA	NA	NA
Olfr1047	0	NA	NA	NA	NA
Olfr1048	0	NA	NA	NA	NA
Olfr1049	0	NA	NA	NA	NA
Olfr1050-ps1	0	NA	NA	NA	NA
Olfr1051	0	NA	NA	NA	NA
Olfr1052	0	NA	NA	NA	NA
Olfr1053	0	NA	NA	NA	NA
RP23-222H15.5	0.367491	0.00373342	0.236373	0.813143	NA
Olfr1054	0	NA	NA	NA	NA
RP23-222H15.14	0	NA	NA	NA	NA
Olfr1055	0	NA	NA	NA	NA
Olfr1056	0	NA	NA	NA	NA
Olfr1057	0	NA	NA	NA	NA
Olfr1058	0	NA	NA	NA	NA
Olfr1059-ps1	0	NA	NA	NA	NA
RP23-222H15.13	0	NA	NA	NA	NA
Olfr1060-ps1	0	NA	NA	NA	NA
Olfr1061	0	NA	NA	NA	NA
Olfr1062	0	NA	NA	NA	NA
Olfr1063-ps1	0	NA	NA	NA	NA
Olfr1064-ps1	0	NA	NA	NA	NA
Olfr1065	0	NA	NA	NA	NA
Olfr1066	0	NA	NA	NA	NA
Olfr1069-ps1	0	NA	NA	NA	NA
RP23-2D7.22	0	NA	NA	NA	NA
Olfr1070-ps1	0	NA	NA	NA	NA
Olfr228	0	NA	NA	NA	NA
RP23-2D7.21	0	NA	NA	NA	NA
Olfr1073-ps1	0	NA	NA	NA	NA
Olfr1075-ps1	0	NA	NA	NA	NA
RP23-2D7.20	0	NA	NA	NA	NA
Olfr1076	0	NA	NA	NA	NA
Olfr1077-ps1	0	NA	NA	NA	NA
Olfr1078-ps1	0	NA	NA	NA	NA
Olfr1079	0	NA	NA	NA	NA
Olfr1080	0	NA	NA	NA	NA
Olfr1081-ps1	0	NA	NA	NA	NA
Olfr1082	0	NA	NA	NA	NA
Olfr1083-ps	0	NA	NA	NA	NA
Olfr1084	0	NA	NA	NA	NA
Olfr1085	0	NA	NA	NA	NA
Olfr1086	0	NA	NA	NA	NA
Olfr1087	0	NA	NA	NA	NA
Olfr1088-ps1	0	NA	NA	NA	NA
Olfr1089	0	NA	NA	NA	NA
Olfr1090	0	NA	NA	NA	NA
Olfr1091-ps1	0	NA	NA	NA	NA
Olfr1092-ps1	0	NA	NA	NA	NA
Olfr1093	0	NA	NA	NA	NA
Olfr141	0	NA	NA	NA	NA
Olfr1094	0	NA	NA	NA	NA
Olfr1095	0	NA	NA	NA	NA
Olfr1096-ps1	0	NA	NA	NA	NA
Olfr1097	0	NA	NA	NA	NA
Olfr1098	0	NA	NA	NA	NA
RP23-25M5.13	0	NA	NA	NA	NA
Olfr1099	0	NA	NA	NA	NA
Olfr1100	0	NA	NA	NA	NA
Olfr1101	0	NA	NA	NA	NA
Olfr1102	0	NA	NA	NA	NA
Olfr1103-ps1	0	NA	NA	NA	NA
Olfr1104	0	NA	NA	NA	NA
Olfr1105	0	NA	NA	NA	NA
Olfr1106	0	NA	NA	NA	NA
Olfr1107	0	NA	NA	NA	NA
Olfr1108-ps1	0	NA	NA	NA	NA
Olfr1109	0	NA	NA	NA	NA
Olfr259	0	NA	NA	NA	NA
RP23-116P4.3	0	NA	NA	NA	NA
Olfr1110	0	NA	NA	NA	NA
Olfr1111	0	NA	NA	NA	NA
Nlk-ps1	0	NA	NA	NA	NA
Olfr1112	0	NA	NA	NA	NA
RP23-116P4.9	0	NA	NA	NA	NA
Olfr1113	0	NA	NA	NA	NA
Olfr1114-ps1	0	NA	NA	NA	NA
RP24-388A9.2	0.121025	0.00224167	0.173468	0.862283	NA
Olfr1115	0	NA	NA	NA	NA
Gm27438	0	NA	NA	NA	NA
RP24-388A9.5	0.124133	-0.00303409	-0.23478	0.81438	NA
Olfr1116	0	NA	NA	NA	NA
RP24-388A9.6	0	NA	NA	NA	NA
Olfr1117-ps1	0	NA	NA	NA	NA
RP24-388A9.8	0	NA	NA	NA	NA
Olfr1118	0	NA	NA	NA	NA
RP24-388A9.14	0	NA	NA	NA	NA
RP24-388A9.10	0.519292	-0.0265442	-1.20304	0.228962	NA
Olfr1119-ps1	0	NA	NA	NA	NA
Olfr1120	0	NA	NA	NA	NA
Olfr1121	0	NA	NA	NA	NA
Olfr1122	0	NA	NA	NA	NA
RP23-178B19.1	0.247844	-0.000531401	-0.0355266	0.97166	NA
Olfr1123	0	NA	NA	NA	NA
Olfr1124	0	NA	NA	NA	NA
Olfr1126	0	NA	NA	NA	NA
Pramel7	0	NA	NA	NA	NA
Pramel6	0	NA	NA	NA	NA
RP23-178B19.7	0	NA	NA	NA	NA
Olfr1127-ps1	0	NA	NA	NA	NA
Olfr153	0	NA	NA	NA	NA
Olfr1128	0	NA	NA	NA	NA
RP23-463G15.2	0.132699	0.00224167	0.173468	0.862283	NA
RP23-463G15.3	0.125441	-0.00303409	-0.23478	0.81438	NA
Olfr1129	0	NA	NA	NA	NA
Olfr1130	0	NA	NA	NA	NA
Olfr1131	0	NA	NA	NA	NA
Olfr1132	0	NA	NA	NA	NA
RP23-463G15.9	0	NA	NA	NA	NA
Olfr1133	0	NA	NA	NA	NA
Olfr1134	0	NA	NA	NA	NA
Olfr1135	0	NA	NA	NA	NA
Olfr1136	0	NA	NA	NA	NA
Olfr1137	0	NA	NA	NA	NA
Olfr1138	0	NA	NA	NA	NA
Olfr1140	0.237231	0.00636711	0.422324	0.672788	NA
Olfr1139-ps1	0	NA	NA	NA	NA
Olfr1141	0	NA	NA	NA	NA
Olfr152	0	NA	NA	NA	NA
Olfr1142-ps1	0	NA	NA	NA	NA
Olfr1143	0	NA	NA	NA	NA
Olfr1144-ps1	0	NA	NA	NA	NA
Olfr1145	0	NA	NA	NA	NA
Olfr1146-ps1	0	NA	NA	NA	NA
Olfr1147-ps1	0	NA	NA	NA	NA
Olfr1148	0	NA	NA	NA	NA
Olfr1149-ps1	0	NA	NA	NA	NA
Olfr1150-ps1	0	NA	NA	NA	NA
Olfr1151	0	NA	NA	NA	NA
Olfr1152	0	NA	NA	NA	NA
RP23-24F19.10	0	NA	NA	NA	NA
Olfr1153	0	NA	NA	NA	NA
Olfr1154	0	NA	NA	NA	NA
Olfr1155	0	NA	NA	NA	NA
Olfr1156	0	NA	NA	NA	NA
Olfr1157	0	NA	NA	NA	NA
Olfr74	0	NA	NA	NA	NA
Olfr1158	0	NA	NA	NA	NA
Olfr1159-ps1	0	NA	NA	NA	NA
Olfr1160	0	NA	NA	NA	NA
Olfr1161	0	NA	NA	NA	NA
Olfr73	0	NA	NA	NA	NA
Olfr1162	0	NA	NA	NA	NA
Olfr1163	0	NA	NA	NA	NA
Olfr1164	0	NA	NA	NA	NA
Olfr1165-ps	0	NA	NA	NA	NA
Olfr1166	0	NA	NA	NA	NA
Olfr1167	0	NA	NA	NA	NA
Olfr1168	0	NA	NA	NA	NA
Olfr1169-ps1	0	NA	NA	NA	NA
Olfr1170	0	NA	NA	NA	NA
Olfr1171-ps1	0	NA	NA	NA	NA
Olfr1172-ps1	0	NA	NA	NA	NA
Olfr1173	0	NA	NA	NA	NA
Olfr1174-ps	0	NA	NA	NA	NA
Olfr1175-ps	0	NA	NA	NA	NA
Olfr1176	0	NA	NA	NA	NA
Olfr1177-ps	0	NA	NA	NA	NA
Olfr1178	0	NA	NA	NA	NA
Olfr1179	0	NA	NA	NA	NA
Olfr1180	0	NA	NA	NA	NA
Olfr1181	0	NA	NA	NA	NA
Olfr1182	0	NA	NA	NA	NA
Olfr1183	0	NA	NA	NA	NA
Olfr1184	0	NA	NA	NA	NA
Olfr1185-ps1	0	NA	NA	NA	NA
Olfr1186	0	NA	NA	NA	NA
Olfr1187-ps1	0	NA	NA	NA	NA
Olfr1188	0	NA	NA	NA	NA
RP23-316D8.2	0	NA	NA	NA	NA
Olfr1189	0	NA	NA	NA	NA
Olfr751-ps1	0	NA	NA	NA	NA
Olfr475-ps1	0	NA	NA	NA	NA
Olfr1191-ps1	0	NA	NA	NA	NA
Olfr1192-ps1	0	NA	NA	NA	NA
Olfr1193	0	NA	NA	NA	NA
Olfr1195	0	NA	NA	NA	NA
Olfr1196	0	NA	NA	NA	NA
Olfr1197	0	NA	NA	NA	NA
Olfr1198	0	NA	NA	NA	NA
Olfr1199	0	NA	NA	NA	NA
Olfr1200	0	NA	NA	NA	NA
Olfr1201	0	NA	NA	NA	NA
Olfr1202	0	NA	NA	NA	NA
Olfr1205	0	NA	NA	NA	NA
Olfr1204	0	NA	NA	NA	NA
Olfr1206	0	NA	NA	NA	NA
Olfr1208	0	NA	NA	NA	NA
Olfr1209	0	NA	NA	NA	NA
Olfr1211	0	NA	NA	NA	NA
Olfr1212	0	NA	NA	NA	NA
Olfr1213	0	NA	NA	NA	NA
Olfr1214	0	NA	NA	NA	NA
Olfr1215	0	NA	NA	NA	NA
Olfr1216	0	NA	NA	NA	NA
Olfr1217	0	NA	NA	NA	NA
Olfr1218	0	NA	NA	NA	NA
Olfr1219	0	NA	NA	NA	NA
Olfr1220	0	NA	NA	NA	NA
Olfr1221	0	NA	NA	NA	NA
Olfr1222	0	NA	NA	NA	NA
Olfr1223	0	NA	NA	NA	NA
Olfr1224-ps1	0	NA	NA	NA	NA
Olfr1225	0	NA	NA	NA	NA
RP23-82L23.5	0.836073	0.0218256	0.746056	0.455634	NA
Olfr1226	0	NA	NA	NA	NA
RP23-82L23.15	0	NA	NA	NA	NA
RP23-82L23.14	0	NA	NA	NA	NA
RP23-82L23.12	0	NA	NA	NA	NA
RP23-82L23.13	0	NA	NA	NA	NA
Olfr1227-ps1	0	NA	NA	NA	NA
Olfr1228	0	NA	NA	NA	NA
Olfr1229	0	NA	NA	NA	NA
Olfr1230	0	NA	NA	NA	NA
Olfr1231	0	NA	NA	NA	NA
Olfr1232	0	NA	NA	NA	NA
Olfr1233	0	NA	NA	NA	NA
Olfr1234	0	NA	NA	NA	NA
Olfr1235-ps1	0	NA	NA	NA	NA
Olfr1236-ps1	0	NA	NA	NA	NA
Olfr1238	0.134491	-0.00303409	-0.23478	0.81438	NA
Olfr1239	0	NA	NA	NA	NA
Olfr1240	0	NA	NA	NA	NA
Olfr1241	0	NA	NA	NA	NA
Olfr1242	0	NA	NA	NA	NA
Olfr1243	0	NA	NA	NA	NA
Olfr1244-ps1	0	NA	NA	NA	NA
Olfr1245	0	NA	NA	NA	NA
Olfr1246	0	NA	NA	NA	NA
Olfr1247	0	NA	NA	NA	NA
Olfr1248	0	NA	NA	NA	NA
Olfr1249	0	NA	NA	NA	NA
Olfr1250	0	NA	NA	NA	NA
Olfr1251	0	NA	NA	NA	NA
Olfr1252	0	NA	NA	NA	NA
Olfr1253	0	NA	NA	NA	NA
Olfr1254	0.104532	0.00224167	0.173468	0.862283	NA
Olfr1255	0	NA	NA	NA	NA
Olfr1256	0	NA	NA	NA	NA
Olfr48	0	NA	NA	NA	NA
Olfr1257	0	NA	NA	NA	NA
Olfr1258	0	NA	NA	NA	NA
Olfr1259	0	NA	NA	NA	NA
Olfr1260	0	NA	NA	NA	NA
Olfr1261	0	NA	NA	NA	NA
Olfr1262	0	NA	NA	NA	NA
Olfr1263	0	NA	NA	NA	NA
Olfr1264	0	NA	NA	NA	NA
Olfr1265	0	NA	NA	NA	NA
Olfr140	0	NA	NA	NA	NA
Olfr1266-ps1	0	NA	NA	NA	NA
Olfr1267-ps1	0	NA	NA	NA	NA
Olfr1268-ps1	0	NA	NA	NA	NA
Olfr1269	0	NA	NA	NA	NA
Olfr32	0	NA	NA	NA	NA
Olfr1270	0	NA	NA	NA	NA
RP23-226K16.10	0	NA	NA	NA	NA
RP23-226K16.9	0	NA	NA	NA	NA
Olfr1506	0	NA	NA	NA	NA
RP24-113P16.1	0	NA	NA	NA	NA
Olfr142	0	NA	NA	NA	NA
Olfr1271	0	NA	NA	NA	NA
Olfr1272	0	NA	NA	NA	NA
Olfr1273-ps	0	NA	NA	NA	NA
RP23-213D14.2	0	NA	NA	NA	NA
RP23-213D14.1	0	NA	NA	NA	NA
Olfr1274-ps	0	NA	NA	NA	NA
RP23-213D14.3	0	NA	NA	NA	NA
Rpl30-ps3	0	NA	NA	NA	NA
RP23-322I11.4	0.125441	-0.00303409	-0.23478	0.81438	NA
Gm17661	0.362672	0.00466688	0.240432	0.809996	NA
RP23-147D3.8	0.228243	0.00619379	0.416438	0.677089	NA
RP23-20F9.6	0.484182	-0.00142877	-0.061273	0.951142	NA
Gm23390	0	NA	NA	NA	NA
RP23-42N14.4	0.121025	0.00224167	0.173468	0.862283	NA
Gm22071	0	NA	NA	NA	NA
RP23-176N9.3	0	NA	NA	NA	NA
Snord67	0	NA	NA	NA	NA
F2	0	NA	NA	NA	NA
RP23-12H6.4	0	NA	NA	NA	NA
Gm10805	0	NA	NA	NA	NA
Chrm4	0.767381	0.0124372	0.508741	0.610934	NA
Gm9821	0	NA	NA	NA	NA
RP23-37B7.3	0	NA	NA	NA	NA
RP23-37B7.2	0.121025	0.00224167	0.173468	0.862283	NA
Mir1955	0	NA	NA	NA	NA
RP23-316M14.2	0.104532	0.00224167	0.173468	0.862283	NA
RP23-316M14.3	0.638015	-0.00813405	-0.347043	0.728559	NA
Mir7000	0	NA	NA	NA	NA
RP23-316M14.9	0.622436	0.00471483	0.224183	0.822615	NA
RP23-165L23.2	0.26719	-0.000558359	-0.0364212	0.970947	NA
RP23-165L23.3	0	NA	NA	NA	NA
RP23-165L23.4	0	NA	NA	NA	NA
Mir7221	0	NA	NA	NA	NA
Mir7222	0	NA	NA	NA	NA
RP23-290E9.1	0.78562	0.0245072	1.08304	0.27879	NA
RP23-197C2.1	0	NA	NA	NA	NA
RP23-197C2.2	0	NA	NA	NA	NA
Syt13	0.121025	0.00224167	0.173468	0.862283	NA
RP23-125F10.6	0	NA	NA	NA	NA
Gm23380	0	NA	NA	NA	NA
RP23-70K10.1	0	NA	NA	NA	NA
Mir7001	0.12371	0.00224167	0.173468	0.862283	NA
RP23-70K10.3	0	NA	NA	NA	NA
Gm10803	0	NA	NA	NA	NA
RP23-358F6.3	0	NA	NA	NA	NA
Accsl	0.399889	0.00389451	0.250964	0.801842	NA
RP23-375N21.1	0.465474	0.0230906	1.05216	0.292727	NA
RP23-375N21.5	0.507449	0.0203286	1.00306	0.31583	NA
Alkbh3os1	0	NA	NA	NA	NA
RP23-201G13.1	0.37115	0.00472564	0.242015	0.808768	NA
Gm23630	0	NA	NA	NA	NA
Mir129-2	0	NA	NA	NA	NA
Mir129b	0	NA	NA	NA	NA
Mir670	0	NA	NA	NA	NA
Gm44461	0	NA	NA	NA	NA
RP23-33D23.1	0	NA	NA	NA	NA
Gm24318	0	NA	NA	NA	NA
RP23-235D11.1	0	NA	NA	NA	NA
Gm26396	0	NA	NA	NA	NA
RP23-338J3.1	0	NA	NA	NA	NA
RP23-173J23.1	0	NA	NA	NA	NA
RP23-173J23.2	0	NA	NA	NA	NA
RP23-456L5.1	0	NA	NA	NA	NA
RP23-248D22.1	0	NA	NA	NA	NA
RP23-246E11.2	0	NA	NA	NA	NA
RP23-15A12.1	0	NA	NA	NA	NA
RP23-15A12.3	0	NA	NA	NA	NA
RP23-15A12.2	0	NA	NA	NA	NA
Gm22957	0	NA	NA	NA	NA
Gm22313	0	NA	NA	NA	NA
Gm23317	0	NA	NA	NA	NA
Gm44320	0	NA	NA	NA	NA
RP24-62G2.1	0	NA	NA	NA	NA
RP23-100E6.1	0	NA	NA	NA	NA
Gm10801	0	NA	NA	NA	NA
Gm10800	0	NA	NA	NA	NA
RP24-118I4.1	0	NA	NA	NA	NA
RP23-211M20.1	0.133919	-0.00303409	-0.23478	0.81438	NA
RP23-186A9.1	0	NA	NA	NA	NA
RP24-576M16.1	0	NA	NA	NA	NA
RP23-10L18.1	0	NA	NA	NA	NA
RP23-10L18.3	0	NA	NA	NA	NA
RP23-10L18.2	0	NA	NA	NA	NA
RP23-325I3.6	0	NA	NA	NA	NA
Rag2	0	NA	NA	NA	NA
Rag1	0	NA	NA	NA	NA
RP23-275L13.1	0	NA	NA	NA	NA
RP23-397A17.1	0.372861	0.00376086	0.243803	0.807383	NA
RP23-397A17.2	0.253724	0.00659691	0.454168	0.649708	NA
RP23-397A17.3	0	NA	NA	NA	NA
RP23-203N8.1	0	NA	NA	NA	NA
RP23-224E21.2	0.384065	-0.0178512	-0.9102	0.362717	NA
RP24-115D19.2	0	NA	NA	NA	NA
Gm23731	0	NA	NA	NA	NA
Gm10038	0	NA	NA	NA	NA
RP23-328F9.3	0	NA	NA	NA	NA
RP23-328F9.1	0	NA	NA	NA	NA
RP23-328F9.4	0	NA	NA	NA	NA
Ehf	1.5133	-0.0500026	-1.33428	0.182114	NA
RP23-328F9.2	0	NA	NA	NA	NA
RP23-445A5.3	0	NA	NA	NA	NA
RP23-445A5.1	0	NA	NA	NA	NA
Elf5	0	NA	NA	NA	NA
RP23-209M19.1	0	NA	NA	NA	NA
RP23-358C5.1	0	NA	NA	NA	NA
RP23-358C5.2	0	NA	NA	NA	NA
RP23-358C5.3	0.25763	-0.000545446	-0.0359954	0.971286	NA
RP23-358C5.4	0.254945	-0.000541618	-0.0358682	0.971387	NA
RP23-358C5.5	0	NA	NA	NA	NA
Gm22757	0	NA	NA	NA	NA
RP23-358C5.6	0	NA	NA	NA	NA
Gm22761	0	NA	NA	NA	NA
RP23-358C5.7	0	NA	NA	NA	NA
RP23-261L3.2	0	NA	NA	NA	NA
Gm24644	0.997649	0.0130053	0.425291	0.670624	NA
Gm10912	0.626095	0.00520484	0.229868	0.818195	NA
Gm10799	0	NA	NA	NA	NA
RP24-297H17.2	1.22454	-0.0155737	-0.501698	0.61588	NA
RP24-297H17.3	0.888671	-0.0224503	-0.827973	0.407686	NA
Gm22501	0	NA	NA	NA	NA
RP24-297H17.4	0	NA	NA	NA	NA
Gm25554	0	NA	NA	NA	NA
Mir1902	0	NA	NA	NA	NA
RP23-394K13.1	0.741749	-0.0017932	-0.0650637	0.948123	NA
RP23-394K13.2	0	NA	NA	NA	NA
Platr14	0.403474	-0.0111133	-0.729332	0.465799	NA
Gm22439	0	NA	NA	NA	NA
RP24-297H17.6	0	NA	NA	NA	NA
Pin1rt1	0	NA	NA	NA	NA
RP24-297H17.11	0.961576	0.0210535	0.808456	0.418828	NA
RP24-297H17.13	0	NA	NA	NA	NA
Wt1os	1.50291	-0.00400783	-0.106007	0.915577	NA
Gm11060	0	NA	NA	NA	NA
Gm27715	0.134491	-0.00303409	-0.23478	0.81438	NA
Gm27538	0.229973	-0.000505056	-0.0346303	0.972375	NA
Gm27636	0.124133	-0.00303409	-0.23478	0.81438	NA
Gm27308	0.248266	-0.00567198	-0.433549	0.664616	NA
RP23-444H3.2	0	NA	NA	NA	NA
Pax6os1	0	NA	NA	NA	NA
RP23-290H11.2	0	NA	NA	NA	NA
Rpl10-ps1	0	NA	NA	NA	NA
Paupar	0.104532	0.00224167	0.173468	0.862283	NA
Pax6	0	NA	NA	NA	NA
RP23-431C3.2	0	NA	NA	NA	NA
Gm22002	0	NA	NA	NA	NA
n-R5s201	0	NA	NA	NA	NA
Dcdc5	0	NA	NA	NA	NA
RP23-245K23.1	0	NA	NA	NA	NA
RP23-245K23.3	0	NA	NA	NA	NA
RP23-415G15.2	0	NA	NA	NA	NA
RP23-253D15.1	0	NA	NA	NA	NA
RP23-253D15.2	0	NA	NA	NA	NA
Gm22813	0.104532	0.00224167	0.173468	0.862283	NA
RP23-467P7.2	0	NA	NA	NA	NA
RP23-12N7.1	0	NA	NA	NA	NA
RP23-359M23.1	0	NA	NA	NA	NA
Fshb	0	NA	NA	NA	NA
Gm24885	0	NA	NA	NA	NA
RP23-359M23.3	0	NA	NA	NA	NA
Gm9864	0	NA	NA	NA	NA
Gm23439	0	NA	NA	NA	NA
Gm23749	0	NA	NA	NA	NA
RP23-476B1.1	0	NA	NA	NA	NA
RP23-176P20.1	0	NA	NA	NA	NA
RP23-176P20.2	0	NA	NA	NA	NA
RP23-176P20.3	0	NA	NA	NA	NA
RP24-135N15.1	0	NA	NA	NA	NA
Rpl35a-ps4	1.76586	-0.0178585	-0.458529	0.646572	NA
RP23-469G4.1	0	NA	NA	NA	NA
Gm24115	0	NA	NA	NA	NA
RP23-248F18.1	0	NA	NA	NA	NA
RP23-248F18.2	0	NA	NA	NA	NA
RP23-393E8.4	0	NA	NA	NA	NA
RP23-393E8.3	0	NA	NA	NA	NA
RP23-393E8.2	0.12371	0.00224167	0.173468	0.862283	NA
Platr8	0	NA	NA	NA	NA
Ccdc34os	0	NA	NA	NA	NA
RP23-300M9.2	0	NA	NA	NA	NA
RP23-300M9.3	0.134491	-0.00303409	-0.23478	0.81438	NA
Gm22997	0	NA	NA	NA	NA
Bbox1	0.595734	0.0195384	0.829384	0.406887	NA
RP23-300M9.5	0.133919	-0.00303409	-0.23478	0.81438	NA
Gm10794	0	NA	NA	NA	NA
Slc5a12	0	NA	NA	NA	NA
Muc15	0.349268	0.01539	0.786602	0.431515	NA
RP23-92H5.2	0	NA	NA	NA	NA
RP23-92H5.1	0	NA	NA	NA	NA
RP23-9A5.1	0	NA	NA	NA	NA
RP23-9A5.2	0	NA	NA	NA	NA
RP23-9A5.3	0.486786	0.0193962	0.960693	0.336707	NA
Olfr1275	0	NA	NA	NA	NA
RP23-9A5.5	0	NA	NA	NA	NA
Olfr1276	0	NA	NA	NA	NA
Olfr1277	0	NA	NA	NA	NA
Olfr1278	0	NA	NA	NA	NA
Olfr1279	0	NA	NA	NA	NA
Olfr1280	0	NA	NA	NA	NA
Olfr1281	0	NA	NA	NA	NA
Olfr1282	0	NA	NA	NA	NA
Olfr1283	0	NA	NA	NA	NA
Olfr1284	0	NA	NA	NA	NA
Olfr1285	0	NA	NA	NA	NA
Olfr1286	0	NA	NA	NA	NA
Olfr1287	0	NA	NA	NA	NA
Olfr1288	0	NA	NA	NA	NA
Olfr1289	0	NA	NA	NA	NA
Olfr1290	0	NA	NA	NA	NA
Olfr1291-ps1	0	NA	NA	NA	NA
Olfr1292-ps1	0	NA	NA	NA	NA
Olfr1293-ps	0	NA	NA	NA	NA
RP23-336F11.37	0	NA	NA	NA	NA
Olfr1294	0	NA	NA	NA	NA
Olfr1295	0	NA	NA	NA	NA
Olfr1296-ps1	0	NA	NA	NA	NA
Olfr1297	0	NA	NA	NA	NA
Olfr1298	0	NA	NA	NA	NA
Olfr1299	0	NA	NA	NA	NA
RP23-35G10.3	0	NA	NA	NA	NA
Olfr1300-ps1	0	NA	NA	NA	NA
RP23-336F11.17	0	NA	NA	NA	NA
RP23-88C15.3	0	NA	NA	NA	NA
Olfr1301	0	NA	NA	NA	NA
Olfr1302	0	NA	NA	NA	NA
Olfr1303	0	NA	NA	NA	NA
Olfr1304-ps1	0	NA	NA	NA	NA
Gm26421	0	NA	NA	NA	NA
Olfr268-ps1	0	NA	NA	NA	NA
Olfr1305	0	NA	NA	NA	NA
Olfr1306	0	NA	NA	NA	NA
RP23-353B17.2	0	NA	NA	NA	NA
Olfr1307	0	NA	NA	NA	NA
Olfr1308	0	NA	NA	NA	NA
Olfr1309	0	NA	NA	NA	NA
RP23-353B17.1	0	NA	NA	NA	NA
Olfr1310	0	NA	NA	NA	NA
Olfr1311	0	NA	NA	NA	NA
Olfr1312	0	NA	NA	NA	NA
Olfr1313	0	NA	NA	NA	NA
Olfr1314	0	NA	NA	NA	NA
Olfr1315-ps1	0	NA	NA	NA	NA
Olfr1316	0	NA	NA	NA	NA
Olfr1317	0	NA	NA	NA	NA
Olfr1318	0	NA	NA	NA	NA
Olfr1319-ps1	0	NA	NA	NA	NA
Nutm1	0	NA	NA	NA	NA
RP23-208E23.3	0	NA	NA	NA	NA
RP23-336F11.34	0	NA	NA	NA	NA
n-R5s202	0	NA	NA	NA	NA
Chrm5	0.134491	-0.00303409	-0.23478	0.81438	NA
Gm22676	0	NA	NA	NA	NA
Gm44374	0	NA	NA	NA	NA
Tmco5b	0	NA	NA	NA	NA
Gm26505	0	NA	NA	NA	NA
RP23-288M21.2	0	NA	NA	NA	NA
RP23-248J10.3	0	NA	NA	NA	NA
RP23-231L5.1	0	NA	NA	NA	NA
RP23-288M21.3	0	NA	NA	NA	NA
Gm44465	0	NA	NA	NA	NA
RP23-248J10.2	0	NA	NA	NA	NA
RP23-13G19.1	0	NA	NA	NA	NA
Grem1	0	NA	NA	NA	NA
Scg5	0.258202	-0.000546259	-0.0360223	0.971265	NA
Gjd2	0.133919	-0.00303409	-0.23478	0.81438	NA
RP23-230H3.7	0	NA	NA	NA	NA
Mir7002	0	NA	NA	NA	NA
Gm25103	0	NA	NA	NA	NA
RP23-55M21.1	0	NA	NA	NA	NA
RP23-177D21.2	0	NA	NA	NA	NA
RP23-177D21.3	0	NA	NA	NA	NA
RP23-142N2.1	0	NA	NA	NA	NA
RP23-21N12.2	0	NA	NA	NA	NA
RP23-142N2.3	0	NA	NA	NA	NA
RP23-142N2.2	0	NA	NA	NA	NA
RP23-21N12.1	0	NA	NA	NA	NA
RP23-97B2.1	0	NA	NA	NA	NA
RP23-97B2.2	0	NA	NA	NA	NA
RP23-158F12.1	0	NA	NA	NA	NA
RP23-158F12.2	0	NA	NA	NA	NA
Mir1951	0	NA	NA	NA	NA
RP23-162G11.3	0	NA	NA	NA	NA
RP23-232J15.1	1.63622	0.00465596	0.142407	0.886758	NA
RP23-326F22.1	0	NA	NA	NA	NA
Tmco5	0	NA	NA	NA	NA
Gm24914	0	NA	NA	NA	NA
Gm25514	0	NA	NA	NA	NA
RP23-326F22.4	0.624165	-0.0182051	-0.860702	0.389402	NA
RP23-224B9.1	0	NA	NA	NA	NA
Mir674	0.104532	0.00224167	0.173468	0.862283	NA
Rap1a-ps2	0	NA	NA	NA	NA
Gm25189	0.132699	0.00224167	0.173468	0.862283	NA
RP23-275P20.1	0	NA	NA	NA	NA
RP23-291N19.2	0	NA	NA	NA	NA
RP23-291N19.1	0	NA	NA	NA	NA
RP23-259M16.1	0	NA	NA	NA	NA
RP23-75E19.1	0.49604	-0.0131031	-0.623668	0.532845	NA
