## Supplemental tables for "FAM210A Regulates Mitochondrial Translation and Maintains Cardiac Mitochondrial Homeostasis" (part 2 of 3)

### Sheet: RNA-Seq_Early Stage (continued)
Gene symbol	baseMean	log2FoldChange	stat	pvalue	padj
RP23-75E19.3	0	NA	NA	NA	NA
Gm25308	0	NA	NA	NA	NA
RP23-75E19.2	0	NA	NA	NA	NA
Fsip1	0	NA	NA	NA	NA
Gm22800	0	NA	NA	NA	NA
RP23-234E8.5	0	NA	NA	NA	NA
RP23-234E8.3	0	NA	NA	NA	NA
RP23-234E8.4	0	NA	NA	NA	NA
Gm22651	0	NA	NA	NA	NA
RP23-450P9.4	0	NA	NA	NA	NA
RP23-266K3.2	0.246466	-0.000529403	-0.0354594	0.971713	NA
Phgr1	0.132699	0.00224167	0.173468	0.862283	NA
Disp2	0.751556	-0.0144195	-0.579253	0.562419	NA
RP23-172B16.8	0	NA	NA	NA	NA
RP23-286G12.3	0	NA	NA	NA	NA
RP23-15I21.8	0.535677	-0.0166104	-0.94611	0.344092	NA
RP23-15I21.9	0	NA	NA	NA	NA
Ppp1r14d	0	NA	NA	NA	NA
Spint1	0.228243	0.00619379	0.416438	0.677089	NA
Rhov	0.228243	0.00619379	0.416438	0.677089	NA
RP23-46P4.5	0	NA	NA	NA	NA
RP23-355P22.1	0	NA	NA	NA	NA
n-R5s204	0	NA	NA	NA	NA
H3f3c	0.258202	-0.000546259	-0.0360223	0.971265	NA
RP23-22A15.8	0	NA	NA	NA	NA
Gm25857	0	NA	NA	NA	NA
Ltk	0.366184	0.00372517	0.236116	0.813342	NA
Gm23814	0	NA	NA	NA	NA
RP23-348L16.1	0	NA	NA	NA	NA
Mir7665	0	NA	NA	NA	NA
RP23-383I16.3	0.12371	0.00224167	0.173468	0.862283	NA
RP23-383I16.10	0	NA	NA	NA	NA
RP23-27L22.1	0	NA	NA	NA	NA
Pla2g4d	0	NA	NA	NA	NA
Pla2g4f	0.942335	0.0109318	0.378656	0.704943	NA
Gm26899	0.38185	0.00474322	0.272633	0.785135	NA
n-R5s205	0	NA	NA	NA	NA
Gm44325	0.104532	0.00224167	0.173468	0.862283	NA
Gm22865	0.125441	-0.00303409	-0.23478	0.81438	NA
Epb42	0.254945	-0.000541618	-0.0358682	0.971387	NA
Tgm5	0.373284	-0.00640114	-0.336882	0.736206	NA
RP23-263D22.5	0	NA	NA	NA	NA
Gm23858	0.12371	0.00224167	0.173468	0.862283	NA
RP23-437L13.3	0.253724	0.00659691	0.454168	0.649708	NA
Strc	0.994344	-0.0402004	-1.54801	0.12162	NA
RP23-433P19.7	0.124133	-0.00303409	-0.23478	0.81438	NA
Ell3	0.104532	0.00224167	0.173468	0.862283	NA
Serinc4	0.788998	0.0218093	1.01649	0.309397	NA
Gm22953	0.86154	-0.0250736	-0.888249	0.374407	NA
RP23-433P19.14	1.26869	-0.0151479	-0.47992	0.631284	NA
RP23-273B19.1	0.132699	0.00224167	0.173468	0.862283	NA
RP23-413G24.1	0	NA	NA	NA	NA
RP23-413G24.2	0	NA	NA	NA	NA
RP23-328F20.2	0	NA	NA	NA	NA
Gm23983	0	NA	NA	NA	NA
Mageb3	0.104532	0.00224167	0.173468	0.862283	NA
Gm47314	0	NA	NA	NA	NA
Patl2	0.258202	-0.000546259	-0.0360223	0.971265	NA
RP23-277B16.2	0	NA	NA	NA	NA
RP23-277B16.3	0	NA	NA	NA	NA
RP23-277B16.4	0	NA	NA	NA	NA
Duoxa2	1.92112	0.0078484	0.199397	0.841952	NA
Gm24409	0	NA	NA	NA	NA
RP23-173H17.8	0	NA	NA	NA	NA
RP23-357I14.1	0.258624	-0.00782674	-0.515574	0.606152	NA
RP23-101F14.3	1.4859	-0.00489873	-0.132777	0.894369	NA
Mir147	0	NA	NA	NA	NA
RP23-70E1.1	0.350998	0.00458032	0.238084	0.811816	NA
Bloc1s6os	0	NA	NA	NA	NA
RP23-169H17.2	0	NA	NA	NA	NA
RP23-74G9.1	0	NA	NA	NA	NA
RP23-74G9.2	0	NA	NA	NA	NA
RP23-302M17.1	0	NA	NA	NA	NA
Gm22352	0	NA	NA	NA	NA
RP23-300D11.1	0	NA	NA	NA	NA
Ctxn2	0	NA	NA	NA	NA
Slc12a1	0.255516	-0.000542435	-0.0358954	0.971366	NA
RP23-216B20.2	0	NA	NA	NA	NA
RP23-216B20.4	0	NA	NA	NA	NA
RP23-216B20.5	0	NA	NA	NA	NA
Gm26496	0.12371	0.00224167	0.173468	0.862283	NA
Gm17555	0	NA	NA	NA	NA
Gm24739	0	NA	NA	NA	NA
Gm26697	0	NA	NA	NA	NA
Slc27a2	0.228665	-0.000503092	-0.0345626	0.972429	NA
Gm23753	0.360049	0.00464437	0.239823	0.810468	NA
RP23-130L11.6	0	NA	NA	NA	NA
RP23-130L11.4	0	NA	NA	NA	NA
Mir3473g	0	NA	NA	NA	NA
Gm24081	0	NA	NA	NA	NA
Astl	0	NA	NA	NA	NA
Gpat2	1.50463	-0.00279801	-0.0728888	0.941895	NA
Gm22613	0	NA	NA	NA	NA
RP23-105O13.5	0	NA	NA	NA	NA
Gm22889	0	NA	NA	NA	NA
RP23-189N15.1	0.121025	0.00224167	0.173468	0.862283	NA
RP23-189N15.2	0.104532	0.00224167	0.173468	0.862283	NA
Acoxl	0.253724	0.00659691	0.454168	0.649708	NA
Gm22411	0	NA	NA	NA	NA
Gm23101	0	NA	NA	NA	NA
RP23-340F21.1	0.104532	0.00224167	0.173468	0.862283	NA
RP23-340F21.2	0.362734	0.00466418	0.240359	0.810052	NA
RP23-259N17.1	0	NA	NA	NA	NA
RP23-259N17.6	0	NA	NA	NA	NA
RP23-259N17.2	1.88737	0.0169007	0.452096	0.6512	NA
RP23-259N17.3	0.121025	0.00224167	0.173468	0.862283	NA
Spdye4c	0	NA	NA	NA	NA
RP23-464B2.3	1.11968	-0.0262673	-0.80804	0.419068	NA
RP23-464B2.1	0	NA	NA	NA	NA
RP23-30M20.2	0	NA	NA	NA	NA
Gm23172	0.254945	-0.000541618	-0.0358682	0.971387	NA
Gm22859	0	NA	NA	NA	NA
RP23-24M22.2	0	NA	NA	NA	NA
RP23-24M22.3	0	NA	NA	NA	NA
RP23-24M22.6	0.133919	-0.00303409	-0.23478	0.81438	NA
RP23-24M22.8	1.23467	-0.0138068	-0.458892	0.646312	NA
RP24-388N11.3	0.104532	0.00224167	0.173468	0.862283	NA
RP23-160G19.1	0.523355	-0.0134308	-0.662768	0.507479	NA
RP23-160G19.3	0	NA	NA	NA	NA
RP23-160G19.4	1.27814	-0.0015488	-0.050497	0.959726	NA
RP23-160G19.5	0	NA	NA	NA	NA
Il1a	0.121025	0.00224167	0.173468	0.862283	NA
Gm25703	0	NA	NA	NA	NA
RP23-384K11.1	0	NA	NA	NA	NA
Il1bos	0	NA	NA	NA	NA
Spcs2-ps	0.12371	0.00224167	0.173468	0.862283	NA
RP23-384K11.5	1.3929	0.00509262	0.147983	0.882356	NA
RP23-384K11.6	0.382185	-0.0143125	-0.806683	0.419849	NA
RP23-37B4.1	0	NA	NA	NA	NA
Pdyn	0	NA	NA	NA	NA
RP23-358G23.2	0	NA	NA	NA	NA
RP23-263L18.2	0	NA	NA	NA	NA
Tgm3	0.104532	0.00224167	0.173468	0.862283	NA
Mir6339	0	NA	NA	NA	NA
Gm22424	0	NA	NA	NA	NA
Gm24665	0	NA	NA	NA	NA
RP23-20A6.1	0	NA	NA	NA	NA
Tgm6	0	NA	NA	NA	NA
Tmc2	0	NA	NA	NA	NA
Snord110	0	NA	NA	NA	NA
Gm24451	0	NA	NA	NA	NA
Gm23187	0	NA	NA	NA	NA
Gm23650	0	NA	NA	NA	NA
Snord57	0	NA	NA	NA	NA
RP23-29K12.3	0	NA	NA	NA	NA
RP23-29K12.4	0.245158	-0.000527502	-0.0353953	0.971765	NA
RP23-29K12.9	0	NA	NA	NA	NA
RP23-29K12.5	0	NA	NA	NA	NA
Tmem239	0	NA	NA	NA	NA
RP23-100C5.11	0.121025	0.00224167	0.173468	0.862283	NA
Gm23876	0	NA	NA	NA	NA
RP23-100C5.2	0.125441	-0.00303409	-0.23478	0.81438	NA
Oxt	0	NA	NA	NA	NA
Avp	0	NA	NA	NA	NA
Gm24893	0.124133	-0.00303409	-0.23478	0.81438	NA
RP23-228H14.2	0	NA	NA	NA	NA
Mir6973b	0	NA	NA	NA	NA
Gm11037	0.64121	-0.00753501	-0.33489	0.737708	NA
RP23-32L15.5	0.465896	0.0104762	0.507524	0.611787	NA
Mir103-2	0	NA	NA	NA	NA
RP23-387C21.5	0	NA	NA	NA	NA
Gm22902	0	NA	NA	NA	NA
RP23-307O24.1	0	NA	NA	NA	NA
RP23-387C21.8	0	NA	NA	NA	NA
RP23-442K11.3	0.372371	-0.00509608	-0.316188	0.75186	NA
RP23-442K11.4	0	NA	NA	NA	NA
RP23-401J24.3	0.991472	-0.00220797	-0.0692557	0.944786	NA
RP23-401J24.4	0	NA	NA	NA	NA
RP23-401J24.5	0	NA	NA	NA	NA
Erv3	0.393115	-0.0144936	-0.825245	0.409233	NA
Lamr1-ps1	0	NA	NA	NA	NA
Prn	0	NA	NA	NA	NA
Prnd	0	NA	NA	NA	NA
RP23-74B12.2	0	NA	NA	NA	NA
RP23-74B12.1	0	NA	NA	NA	NA
RP23-33N15.2	1.49951	-0.0472829	-1.30616	0.191497	NA
RP23-33N15.5	0	NA	NA	NA	NA
RP23-190K7.2	0	NA	NA	NA	NA
RP23-190K7.1	0	NA	NA	NA	NA
Rpl23a-ps4	0.132699	0.00224167	0.173468	0.862283	NA
RP23-391A14.4	0	NA	NA	NA	NA
RP23-391A14.3	0	NA	NA	NA	NA
Gm22245	0	NA	NA	NA	NA
RP23-77H16.5	0.12371	0.00224167	0.173468	0.862283	NA
Fermt1	0	NA	NA	NA	NA
RP23-308A23.2	0	NA	NA	NA	NA
RP23-308A23.3	0	NA	NA	NA	NA
Gm25704	0	NA	NA	NA	NA
RP23-26L11.1	0	NA	NA	NA	NA
RP23-26L11.2	0	NA	NA	NA	NA
Gm27449	0	NA	NA	NA	NA
RP23-384M14.1	0	NA	NA	NA	NA
RP23-384M14.2	0.134491	-0.00303409	-0.23478	0.81438	NA
Mir3090	0	NA	NA	NA	NA
Gm25258	0	NA	NA	NA	NA
Hao1	0.124133	-0.00303409	-0.23478	0.81438	NA
RP23-207F4.2	0	NA	NA	NA	NA
RP23-418D21.2	0.132699	0.00224167	0.173468	0.862283	NA
RP23-410E7.1	0.229973	-0.000505056	-0.0346303	0.972375	NA
RP24-364H2.1	0	NA	NA	NA	NA
Platr3	0	NA	NA	NA	NA
RP23-464H11.2	0	NA	NA	NA	NA
RP23-132B12.1	0	NA	NA	NA	NA
RP23-132B12.2	0	NA	NA	NA	NA
Gm26227	0	NA	NA	NA	NA
Lamp5	0	NA	NA	NA	NA
RP23-318L10.1	0	NA	NA	NA	NA
RP23-88O15.1	0	NA	NA	NA	NA
RP23-88O15.2	0	NA	NA	NA	NA
Ankef1	1.07115	0.0604277	2.23534	0.025395	NA
RP23-142F14.3	0	NA	NA	NA	NA
Snap25	0.393851	-0.0180131	-0.927086	0.353882	NA
RP23-142F14.1	0.12371	0.00224167	0.173468	0.862283	NA
RP23-199B10.2	0	NA	NA	NA	NA
RP23-173O12.4	0	NA	NA	NA	NA
RP23-475L14.1	0	NA	NA	NA	NA
RP23-327A15.1	0	NA	NA	NA	NA
RP23-66F6.1	0	NA	NA	NA	NA
RP23-162C3.1	0.132699	0.00224167	0.173468	0.862283	NA
Mir1952	0	NA	NA	NA	NA
RP23-163A24.1	0	NA	NA	NA	NA
RP24-88L6.1	0	NA	NA	NA	NA
RP23-448A16.1	0	NA	NA	NA	NA
RP23-68E1.1	0.25763	-0.000545446	-0.0359954	0.971286	NA
RP23-68E1.2	0	NA	NA	NA	NA
Sptlc3	0	NA	NA	NA	NA
Gm27385	0	NA	NA	NA	NA
RP23-244B19.2	0	NA	NA	NA	NA
Rps19-ps7	0.12371	0.00224167	0.173468	0.862283	NA
RP23-324H1.3	0	NA	NA	NA	NA
Gm17374	0	NA	NA	NA	NA
Sel1l2	0	NA	NA	NA	NA
Gm23846	0	NA	NA	NA	NA
Calr-ps	0.504668	-0.000859295	-0.0389314	0.968945	NA
Zcchc9-ps	0	NA	NA	NA	NA
Macrod2os2	0	NA	NA	NA	NA
Macrod2os1	0	NA	NA	NA	NA
Gm25583	0.359477	0.00464036	0.239714	0.810552	NA
Fau-ps1	0	NA	NA	NA	NA
Gm23179	0	NA	NA	NA	NA
Rpl26-ps5	0	NA	NA	NA	NA
Rbmx2-ps	0	NA	NA	NA	NA
Gm22310	0	NA	NA	NA	NA
Kif16bos	0	NA	NA	NA	NA
Otor	0.134491	-0.00303409	-0.23478	0.81438	NA
RP23-371L4.3	0	NA	NA	NA	NA
RP23-371L4.4	0	NA	NA	NA	NA
RP24-260G16.4	0	NA	NA	NA	NA
RP23-394B8.4	0.12371	0.00224167	0.173468	0.862283	NA
Pcsk2os1	0	NA	NA	NA	NA
Pcsk2	0.526612	-0.0133936	-0.664444	0.506406	NA
Pcsk2os2	0.133919	-0.00303409	-0.23478	0.81438	NA
Rps13-ps6	0	NA	NA	NA	NA
RP23-235A15.3	0	NA	NA	NA	NA
RP23-235A15.2	0.26841	-0.0079755	-0.532758	0.594201	NA
Banf2	0	NA	NA	NA	NA
RP23-17O9.4	0.133919	-0.00303409	-0.23478	0.81438	NA
RP23-17O9.2	0.483759	0.0130472	0.571343	0.567767	NA
RP23-35E16.3	0	NA	NA	NA	NA
RP23-35E16.1	0.637428	0.00470251	0.225842	0.821325	NA
Gm26165	0	NA	NA	NA	NA
Snord17	0.266618	-0.000557563	-0.0363951	0.970967	NA
Ovol2	0.134491	-0.00303409	-0.23478	0.81438	NA
RP23-73K21.6	0	NA	NA	NA	NA
RP23-73K21.2	0	NA	NA	NA	NA
RP23-73K21.3	0.250881	-0.00570377	-0.437335	0.661869	NA
Pet117	0	NA	NA	NA	NA
Gm24823	0	NA	NA	NA	NA
RP23-367O15.1	0.104532	0.00224167	0.173468	0.862283	NA
Scp2d1	0	NA	NA	NA	NA
RP23-281P6.2	0	NA	NA	NA	NA
2.145048962-146444327.1	0	NA	NA	NA	NA
Gm22731	0	NA	NA	NA	NA
Gm22390	0	NA	NA	NA	NA
RP23-240N3.1	0	NA	NA	NA	NA
RP23-240N3.2	0	NA	NA	NA	NA
RP23-98P15.2	0	NA	NA	NA	NA
Gm25026	0.376542	0.00379006	0.23813	0.81178	NA
RP23-125A1.1	0.124133	-0.00303409	-0.23478	0.81438	NA
Insm1	0.133919	-0.00303409	-0.23478	0.81438	NA
RP23-185F7.3	0	NA	NA	NA	NA
RP23-402L5.1	0	NA	NA	NA	NA
RP23-8L8.1	0	NA	NA	NA	NA
Nkx2-4	0	NA	NA	NA	NA
RP23-236O6.3	0	NA	NA	NA	NA
Nkx2-2	0	NA	NA	NA	NA
Nkx2-2os	0	NA	NA	NA	NA
RP23-239F11.1	0	NA	NA	NA	NA
Gm22261	0	NA	NA	NA	NA
RP23-191L7.1	0	NA	NA	NA	NA
RP23-191L7.3	0	NA	NA	NA	NA
RP23-191L7.6	0	NA	NA	NA	NA
Pax1	0	NA	NA	NA	NA
RP23-191L7.7	0	NA	NA	NA	NA
RP23-18D24.1	0.133919	-0.00303409	-0.23478	0.81438	NA
RP23-18D24.2	0.121025	0.00224167	0.173468	0.862283	NA
RP23-18D24.3	0	NA	NA	NA	NA
Gm25516	0	NA	NA	NA	NA
RP23-207P16.1	0	NA	NA	NA	NA
Foxa2	0	NA	NA	NA	NA
Gm27420	0	NA	NA	NA	NA
RP23-462J6.1	0	NA	NA	NA	NA
Gm24221	0	NA	NA	NA	NA
RP23-70N3.3	0.132699	0.00224167	0.173468	0.862283	NA
RP23-70N3.6	0.121025	0.00224167	0.173468	0.862283	NA
Gm25866	0	NA	NA	NA	NA
Cstl1	0	NA	NA	NA	NA
Cst11	0	NA	NA	NA	NA
RP23-250M11.3	0	NA	NA	NA	NA
Cst12	0.265398	0.00505463	0.40876	0.682716	NA
Cst8	0.37475	0.0126704	0.74149	0.458397	NA
Cst13	0	NA	NA	NA	NA
Cst9	0.246466	-0.000529403	-0.0354594	0.971713	NA
RP23-250M11.8	1.50966	0.0440747	1.18547	0.235831	NA
RP23-250M11.10	0	NA	NA	NA	NA
RP23-383C3.1	0	NA	NA	NA	NA
RP23-383C3.2	0	NA	NA	NA	NA
Gm10750	0	NA	NA	NA	NA
RP23-294G12.1	0	NA	NA	NA	NA
RP23-367B2.1	0.351953	0.0123145	0.701574	0.482945	NA
RP23-186J18.1	0	NA	NA	NA	NA
Cst10	0	NA	NA	NA	NA
Gm24551	0	NA	NA	NA	NA
RP24-87G15.2	0	NA	NA	NA	NA
C530025M09Rik	0	NA	NA	NA	NA
RP23-11F9.1	0	NA	NA	NA	NA
Gm10770	0	NA	NA	NA	NA
RP23-11F9.3	0.121025	0.00224167	0.173468	0.862283	NA
Gm21994	0	NA	NA	NA	NA
RP23-91K11.4	0	NA	NA	NA	NA
RP23-91K11.2	0	NA	NA	NA	NA
RP23-356H10.1	0.132699	0.00224167	0.173468	0.862283	NA
RP23-369H9.2	0.259932	-0.00784829	-0.518266	0.604273	NA
Zfp345	0.382273	-0.00648355	-0.339094	0.734539	NA
RP23-369H9.4	0	NA	NA	NA	NA
Cst7	0.930732	0.00917054	0.343636	0.73112	NA
RP23-156P22.3	0.332775	0.011995	0.666744	0.504936	NA
Vsx1	0.12371	0.00224167	0.173468	0.862283	NA
Platr15	0	NA	NA	NA	NA
RP23-156P22.9	0	NA	NA	NA	NA
Gm26681	0	NA	NA	NA	NA
Gm23598	0	NA	NA	NA	NA
RP23-193L22.2	0	NA	NA	NA	NA
RP23-193L22.4	0.133919	-0.00303409	-0.23478	0.81438	NA
RP23-193L22.5	0	NA	NA	NA	NA
Nanp	0	NA	NA	NA	NA
Gm22187	0	NA	NA	NA	NA
Gm24199	0	NA	NA	NA	NA
RP23-283M2.1	0	NA	NA	NA	NA
RP23-283M2.3	0	NA	NA	NA	NA
RP23-283M2.2	0	NA	NA	NA	NA
Gm22517	0	NA	NA	NA	NA
RP23-31I2.1	0	NA	NA	NA	NA
RP23-31I2.2	0	NA	NA	NA	NA
Gm23005	0	NA	NA	NA	NA
Gm24077	0	NA	NA	NA	NA
RP23-31I2.3	0	NA	NA	NA	NA
Gm23261	0	NA	NA	NA	NA
RP23-31I2.5	0	NA	NA	NA	NA
Gm24868	0	NA	NA	NA	NA
RP23-419G21.1	0.239023	-0.000518515	-0.035091	0.972007	NA
RP23-419G21.3	0	NA	NA	NA	NA
RP23-419G21.2	0	NA	NA	NA	NA
RP23-419G21.6	1.12497	0.00537886	0.161438	0.871749	NA
Snph	1.15866	0.0325048	1.10128	0.270777	NA
Rad21l	0	NA	NA	NA	NA
Tmem74bos	0.12371	0.00224167	0.173468	0.862283	NA
RP23-402M7.4	0	NA	NA	NA	NA
RP23-402M7.6	0	NA	NA	NA	NA
RP23-361N10.1	0	NA	NA	NA	NA
RP23-361N10.2	0	NA	NA	NA	NA
Rspo4	0	NA	NA	NA	NA
Rspo4os	0.104532	0.00224167	0.173468	0.862283	NA
RP23-214I20.3	0.764027	-0.0165185	-0.626429	0.531033	NA
Mir1953	0	NA	NA	NA	NA
RP23-214I20.5	0	NA	NA	NA	NA
Scrt2	0	NA	NA	NA	NA
Rps15a-ps7	1.33437	0.0184023	0.538346	0.590338	NA
RP23-396N8.4	0.632874	-0.0232325	-0.9744	0.329858	NA
RP23-396N8.2	0.766794	-0.0300132	-1.21371	0.22486	NA
Nrsn2	0	NA	NA	NA	NA
Gm27343	0.964957	-0.0262084	-0.978859	0.32765	NA
RP23-453K8.2	0.132699	0.00224167	0.173468	0.862283	NA
Defb23	0	NA	NA	NA	NA
RP23-453K8.3	0.259932	-0.00784829	-0.518266	0.604273	NA
Defb20	0.124133	-0.00303409	-0.23478	0.81438	NA
Defb22	0	NA	NA	NA	NA
Defb26	0	NA	NA	NA	NA
Defb28	0	NA	NA	NA	NA
Defb29	0	NA	NA	NA	NA
RP23-35I8.2	0	NA	NA	NA	NA
Gm17416	0	NA	NA	NA	NA
Defb21	0	NA	NA	NA	NA
Defb19	0.26719	-0.000558359	-0.0364212	0.970947	NA
Defb45	0	NA	NA	NA	NA
Defb36	0	NA	NA	NA	NA
RP23-35I8.6	0	NA	NA	NA	NA
Defb25	0.125441	-0.00303409	-0.23478	0.81438	NA
RP23-35I8.10	0.132699	0.00224167	0.173468	0.862283	NA
Gm26841	0.734138	-0.00155838	-0.0630622	0.949717	NA
RP23-106A3.2	0	NA	NA	NA	NA
Gm23802	0.25814	-0.000546171	-0.0360194	0.971267	NA
Mir5622	0	NA	NA	NA	NA
Dusp15	0.12371	0.00224167	0.173468	0.862283	NA
Ttll9	0.104532	0.00224167	0.173468	0.862283	NA
RP23-414F8.5	0	NA	NA	NA	NA
Xkr7	0	NA	NA	NA	NA
Gm25643	0	NA	NA	NA	NA
RP23-204D17.3	0.349691	0.00457098	0.237829	0.812014	NA
RP23-204D17.4	0	NA	NA	NA	NA
Dnmt3bos	0	NA	NA	NA	NA
RP23-244H7.1	0.467689	-0.00168562	-0.0726173	0.942111	NA
Efcab8	0.851523	-0.0204225	-0.790528	0.42922	NA
Sun5	0	NA	NA	NA	NA
Bpifb2	0	NA	NA	NA	NA
Bpifb6	0	NA	NA	NA	NA
Bpifb3	0	NA	NA	NA	NA
Bpifb4	0	NA	NA	NA	NA
Bpifa6	0	NA	NA	NA	NA
Bpifa2	0	NA	NA	NA	NA
RP23-149G14.6	0	NA	NA	NA	NA
RP23-149G14.3	0	NA	NA	NA	NA
Bpifa3	0	NA	NA	NA	NA
Bpifa1	0	NA	NA	NA	NA
Bpifa5	0	NA	NA	NA	NA
Bpifb1	1.37927	0.0195006	0.556777	0.57768	NA
Bpifb5	0.134491	-0.00303409	-0.23478	0.81438	NA
Bpifb9a	0	NA	NA	NA	NA
RP23-154J12.4	0.245158	-0.000527502	-0.0353953	0.971765	NA
Bpifb9b	0	NA	NA	NA	NA
RP23-109C16.3	0.886122	0.00583377	0.213753	0.830739	NA
Actl10	0	NA	NA	NA	NA
4930519P11Rik	0.497076	-0.0159427	-0.699948	0.48396	NA
RP23-29D15.2	0	NA	NA	NA	NA
Rpl5-ps2	0.381763	-0.00647677	-0.343331	0.73135	NA
RP23-29D15.5	0	NA	NA	NA	NA
RP23-29D15.6	0	NA	NA	NA	NA
RP23-480H10.1	0	NA	NA	NA	NA
a	0	NA	NA	NA	NA
RP23-192A6.2	0	NA	NA	NA	NA
RP23-290O4.2	0.639581	-0.0224775	-0.968252	0.332919	NA
RP23-290O4.1	0	NA	NA	NA	NA
RP23-87L24.2	0	NA	NA	NA	NA
Mir695	0	NA	NA	NA	NA
RP23-260N23.1	0	NA	NA	NA	NA
RP23-260N23.2	0.341763	0.0121494	0.682692	0.494801	NA
Mipep-ps	0	NA	NA	NA	NA
RP23-260N23.13	0	NA	NA	NA	NA
Acss2os	0	NA	NA	NA	NA
Gssos2	1.49024	0.010595	0.288065	0.773297	NA
Gssos1	0.125441	-0.00303409	-0.23478	0.81438	NA
RP23-260N23.9	0	NA	NA	NA	NA
Mir499	0.249574	-0.00764393	-0.505458	0.613237	NA
Gm22334	0.133919	-0.00303409	-0.23478	0.81438	NA
Gm17581	0	NA	NA	NA	NA
Mmp24	0.124133	-0.00303409	-0.23478	0.81438	NA
RP23-380B10.6	0.687303	-0.00223738	-0.0990729	0.92108	NA
Fam83c	0	NA	NA	NA	NA
RP23-380B10.5	0	NA	NA	NA	NA
Gdf5	0.133919	-0.00303409	-0.23478	0.81438	NA
Fer1l4	0	NA	NA	NA	NA
RP23-220D12.4	0	NA	NA	NA	NA
Cpne1	1.37461	0.00443365	0.123815	0.901462	NA
RP23-220D12.12	0	NA	NA	NA	NA
RP23-220D12.13	0.760035	-0.016563	-0.625593	0.531582	NA
RP23-71H9.1	0	NA	NA	NA	NA
Gm22759	0	NA	NA	NA	NA
RP23-71H9.2	0.375014	-0.0141901	-0.794383	0.426973	NA
RP24-114E18.6	0.582348	0.00498944	0.209119	0.834355	NA
RP24-114E18.1	0	NA	NA	NA	NA
Gm22316	0	NA	NA	NA	NA
Rpl21-ps9	0.133919	-0.00303409	-0.23478	0.81438	NA
RP24-114E18.3	0	NA	NA	NA	NA
Gm22758	0	NA	NA	NA	NA
RP23-55C8.4	0	NA	NA	NA	NA
RP24-114E18.4	0	NA	NA	NA	NA
RP23-188D9.1	1.1613	-0.00903487	-0.282423	0.777619	NA
RP23-188D9.4	0	NA	NA	NA	NA
RP23-188D9.3	0	NA	NA	NA	NA
RP24-482A24.2	0.379227	0.00474198	0.268135	0.788596	NA
RP24-482A24.12	1.01603	0.0129274	0.443904	0.657112	NA
Gm27651	0	NA	NA	NA	NA
Sla2	1.38414	0.0533483	1.9085	0.0563267	NA
RP24-482A24.10	0	NA	NA	NA	NA
RP24-482A24.7	0.133919	-0.00303409	-0.23478	0.81438	NA
RP24-482A24.8	0	NA	NA	NA	NA
Gm27653	0	NA	NA	NA	NA
Tldc2	0.622516	-0.0258161	-1.0239	0.305882	NA
RP23-163J20.4	0.332775	0.011995	0.666744	0.504936	NA
Mroh8	1.51969	-0.00358688	-0.109058	0.913157	NA
Ghrh	0	NA	NA	NA	NA
RP23-169M4.2	0.132699	0.00224167	0.173468	0.862283	NA
RP23-169M4.3	0	NA	NA	NA	NA
Gm23134	0.874736	0.00383664	0.149641	0.881048	NA
Platr27	0.132699	0.00224167	0.173468	0.862283	NA
Gm25407	0	NA	NA	NA	NA
Gm23463	0	NA	NA	NA	NA
RP23-91I20.2	0	NA	NA	NA	NA
Vstm2l	0.12371	0.00224167	0.173468	0.862283	NA
RP23-396G1.4	0	NA	NA	NA	NA
RP23-396G1.3	0	NA	NA	NA	NA
RP23-407H16.2	0.258624	-0.00782674	-0.515574	0.606152	NA
Mir7685	0	NA	NA	NA	NA
Bpi	0.104532	0.00224167	0.173468	0.862283	NA
Gm24411	0	NA	NA	NA	NA
Gm26003	0	NA	NA	NA	NA
RP23-132A3.5	0	NA	NA	NA	NA
Gm23925	0	NA	NA	NA	NA
Gm25187	0	NA	NA	NA	NA
Gm25129	0	NA	NA	NA	NA
RP23-132A3.4	0	NA	NA	NA	NA
RP23-132A3.3	0	NA	NA	NA	NA
RP23-132A3.2	0	NA	NA	NA	NA
Gm24379	0	NA	NA	NA	NA
Arhgap40	0.132699	0.00224167	0.173468	0.862283	NA
RP23-392P11.4	0	NA	NA	NA	NA
Slc32a1	0	NA	NA	NA	NA
RP23-392P11.6	0	NA	NA	NA	NA
Mir3474	0	NA	NA	NA	NA
Gm26141	0	NA	NA	NA	NA
Gm44319	0	NA	NA	NA	NA
Gm25090	0	NA	NA	NA	NA
RP23-53L16.1	0	NA	NA	NA	NA
RP23-190L21.1	0	NA	NA	NA	NA
RP23-190L21.2	0	NA	NA	NA	NA
RP23-100C4.1	0	NA	NA	NA	NA
RP23-100C4.2	0.209064	0.00487956	0.356718	0.721303	NA
RP23-100C4.3	0	NA	NA	NA	NA
RP23-100C4.4	0	NA	NA	NA	NA
RP23-152H17.1	0	NA	NA	NA	NA
Gm23968	0	NA	NA	NA	NA
RP23-393F23.11	0.599072	0.00357606	0.172967	0.862678	NA
RP23-393F23.7	0.242051	0.00487956	0.388172	0.697889	NA
RP23-393F23.3	0.897532	-0.00827279	-0.298722	0.765152	NA
Emilin3	0.259932	-0.00784829	-0.518266	0.604273	NA
RP23-393F23.6	0.121025	0.00224167	0.173468	0.862283	NA
Gm25561	0	NA	NA	NA	NA
RP23-480D17.3	1.51416	0.0115194	0.309818	0.756699	NA
RP23-480D17.1	0	NA	NA	NA	NA
RP23-480D17.2	0	NA	NA	NA	NA
RP23-392O2.2	0	NA	NA	NA	NA
RP23-272O14.2	0	NA	NA	NA	NA
RP23-272O14.1	0	NA	NA	NA	NA
RP23-466K24.2	0	NA	NA	NA	NA
Ptprtos	0	NA	NA	NA	NA
RP23-474J7.2	0	NA	NA	NA	NA
RP23-474J7.3	0	NA	NA	NA	NA
Gm22936	0	NA	NA	NA	NA
RP23-206I14.1	0	NA	NA	NA	NA
Gm24478	0	NA	NA	NA	NA
RP23-206I14.5	0	NA	NA	NA	NA
RP23-206I14.3	0	NA	NA	NA	NA
L3mbtl1	1.37324	-0.011353	-0.30308	0.761829	NA
Sgk2	0.133919	-0.00303409	-0.23478	0.81438	NA
Mir7003	0	NA	NA	NA	NA
Gtsf1l	0	NA	NA	NA	NA
Gm22174	0	NA	NA	NA	NA
RP23-335N12.3	0	NA	NA	NA	NA
RP23-109E10.1	0	NA	NA	NA	NA
Gdap1l1	0.3848	-0.0143562	-0.811192	0.417255	NA
R3hdml	0	NA	NA	NA	NA
Hnf4aos	0	NA	NA	NA	NA
Hnf4a	0	NA	NA	NA	NA
Gm25881	0	NA	NA	NA	NA
RP23-144O20.5	0.393279	-0.0144961	-0.82556	0.409054	NA
Kcnk15	0	NA	NA	NA	NA
RP23-346D16.7	0	NA	NA	NA	NA
n-R5s207	0	NA	NA	NA	NA
Wfdc5	0	NA	NA	NA	NA
RP23-346D16.6	0	NA	NA	NA	NA
Wfdc12	0	NA	NA	NA	NA
Wfdc15a	0	NA	NA	NA	NA
Wfdc15b	0	NA	NA	NA	NA
Svs2	0	NA	NA	NA	NA
Svs3b	0	NA	NA	NA	NA
Svs4	0	NA	NA	NA	NA
Svs3a	0	NA	NA	NA	NA
Svs6	0	NA	NA	NA	NA
Svs5	0	NA	NA	NA	NA
Slpi	0.758146	0.0255649	1.08028	0.280018	NA
Mir7678	0	NA	NA	NA	NA
Rbpjl	0	NA	NA	NA	NA
RP23-140D14.12	0.510134	0.0247966	1.11991	0.262751	NA
RP23-140D14.19	0	NA	NA	NA	NA
Trp53tg5	0	NA	NA	NA	NA
RP23-140D14.14	0	NA	NA	NA	NA
Wfdc2	0.614666	0.0352748	1.44806	0.1476	NA
Spint3	0	NA	NA	NA	NA
Wfdc6a	0.362584	-0.00629913	-0.338528	0.734966	NA
Eppin	0	NA	NA	NA	NA
Wfdc8	0	NA	NA	NA	NA
Gm25512	0	NA	NA	NA	NA
Wfdc6b	0	NA	NA	NA	NA
Gm24473	0	NA	NA	NA	NA
Wfdc16	0	NA	NA	NA	NA
RP23-140D14.10	0	NA	NA	NA	NA
Wfdc9	0	NA	NA	NA	NA
Wfdc10	0	NA	NA	NA	NA
Wfdc11	0	NA	NA	NA	NA
Wfdc13	0	NA	NA	NA	NA
Spint4	0	NA	NA	NA	NA
Spint5	0	NA	NA	NA	NA
RP23-370H21.5	0.228243	0.00619379	0.416438	0.677089	NA
Gm22596	1.29309	0.0266653	0.827355	0.408036	NA
Tnnc2	1.23777	-0.0266054	-0.880372	0.378658	NA
Spata25	1.21261	0.0286098	0.827242	0.4081	NA
RP23-428M13.2	0	NA	NA	NA	NA
RP23-428M13.4	0	NA	NA	NA	NA
Gm25569	0	NA	NA	NA	NA
Zfp663	0	NA	NA	NA	NA
Ocstamp	0.104532	0.00224167	0.173468	0.862283	NA
RP23-395E18.7	0	NA	NA	NA	NA
RP23-90N15.1	0	NA	NA	NA	NA
RP23-138C10.2	0	NA	NA	NA	NA
RP23-108D12.3	0.589607	0.0194174	0.821708	0.411243	NA
RP23-108D12.2	0.495855	-0.00137505	-0.0615442	0.950926	NA
Gm22692	0	NA	NA	NA	NA
RP23-108D12.4	0	NA	NA	NA	NA
RP23-108D12.5	0	NA	NA	NA	NA
Platr29	0.258202	-0.000546259	-0.0360223	0.971265	NA
RP23-108D12.7	0.639561	-0.00872839	-0.383216	0.70156	NA
Gm22687	0	NA	NA	NA	NA
RP23-120P1.3	0	NA	NA	NA	NA
RP23-120P1.4	0	NA	NA	NA	NA
RP23-79H8.1	0	NA	NA	NA	NA
RP23-155G13.1	0.12371	0.00224167	0.173468	0.862283	NA
Gm23152	0	NA	NA	NA	NA
Gm25265	0	NA	NA	NA	NA
Gm24477	0	NA	NA	NA	NA
RP23-19L12.11	1.73233	0.00983703	0.276391	0.782248	NA
RP23-19L12.7	0.59125	-0.00775486	-0.34327	0.731396	NA
Gm27494	0	NA	NA	NA	NA
Gm25878	0	NA	NA	NA	NA
Gm23201	0	NA	NA	NA	NA
Snord12	0	NA	NA	NA	NA
RP23-19L12.3	0.132699	0.00224167	0.173468	0.862283	NA
RP23-19L12.2	0	NA	NA	NA	NA
RP23-105M23.5	0.247421	0.00487956	0.394099	0.693508	NA
RP23-105M23.3	0	NA	NA	NA	NA
RP23-118A2.4	0.524248	-0.000601009	-0.0398126	0.968243	NA
RP23-118A2.9	1.24008	0.0191633	0.676724	0.498581	NA
RP23-118A2.6	0	NA	NA	NA	NA
RP23-118A2.10	0	NA	NA	NA	NA
Gm22355	0.242051	0.00487956	0.388172	0.697889	NA
RP23-31D7.1	1.24353	0.0267618	0.807647	0.419294	NA
RP24-151H6.6	0.517984	-0.0309139	-1.30861	0.190667	NA
Gm24327	0	NA	NA	NA	NA
RP23-209N3.3	0	NA	NA	NA	NA
RP23-209N3.4	0.132699	0.00224167	0.173468	0.862283	NA
Gm24561	0	NA	NA	NA	NA
RP23-391M18.7	0	NA	NA	NA	NA
RP23-391M18.4	0	NA	NA	NA	NA
Kcng1	1.14185	0.0176765	0.589542	0.555498	NA
RP23-391M18.6	0	NA	NA	NA	NA
Gm22704	0	NA	NA	NA	NA
RP23-156E17.1	0	NA	NA	NA	NA
Mir7004	0.104532	0.00224167	0.173468	0.862283	NA
Gm25214	0	NA	NA	NA	NA
RP23-337P24.2	0	NA	NA	NA	NA
RP23-337P24.3	0	NA	NA	NA	NA
RP23-337P24.5	1.19073	0.0248752	0.764171	0.444765	NA
Gm26469	0	NA	NA	NA	NA
RP23-337P24.1	0	NA	NA	NA	NA
RP23-244B6.1	0	NA	NA	NA	NA
RP23-266B14.1	0	NA	NA	NA	NA
RP23-266B14.2	0	NA	NA	NA	NA
RP23-123O12.1	0	NA	NA	NA	NA
Gm11011	0	NA	NA	NA	NA
Gm26883	0	NA	NA	NA	NA
RP23-105H6.2	0	NA	NA	NA	NA
A630075F10Rik	0.124133	-0.00303409	-0.23478	0.81438	NA
Gm17619	0.736911	0.0290411	1.1383	0.254997	NA
Bcas1os2	0	NA	NA	NA	NA
Bcas1os1	0	NA	NA	NA	NA
RP23-321D1.4	1.68344	-0.00905485	-0.24733	0.804653	NA
Cyp24a1	0	NA	NA	NA	NA
RP23-43J11.4	0	NA	NA	NA	NA
RP23-43J11.3	0	NA	NA	NA	NA
RP23-43J11.2	0	NA	NA	NA	NA
RP24-500B8.1	0	NA	NA	NA	NA
RP23-255A6.1	0.121025	0.00224167	0.173468	0.862283	NA
RP23-117M21.1	0	NA	NA	NA	NA
RP23-117M21.2	0	NA	NA	NA	NA
RP23-117M21.3	0	NA	NA	NA	NA
Gm26489	0	NA	NA	NA	NA
RP23-56C2.1	0	NA	NA	NA	NA
RP23-76M8.1	0	NA	NA	NA	NA
RP23-76M8.4	0	NA	NA	NA	NA
Cbln4	0	NA	NA	NA	NA
RP23-76M8.3	0	NA	NA	NA	NA
RP23-358I19.1	0.124133	-0.00303409	-0.23478	0.81438	NA
Gm44301	0	NA	NA	NA	NA
Mc3r	0	NA	NA	NA	NA
RP23-160O12.1	0	NA	NA	NA	NA
RP23-160O12.2	0	NA	NA	NA	NA
RP23-228E2.10	1.6029	0.0585956	1.65751	0.0974158	NA
Gcnt7	0	NA	NA	NA	NA
Fam209	1.24242	-0.00276887	-0.0804164	0.935906	NA
Tfap2c	0.12371	0.00224167	0.173468	0.862283	NA
Gm22773	0	NA	NA	NA	NA
Spo11	0.132699	0.00224167	0.173468	0.862283	NA
RP23-368M21.4	0.125441	-0.00303409	-0.23478	0.81438	NA
Ctcfl	1.7485	0.0112233	0.306825	0.758977	NA
Pmepa1os	0.247844	-0.000531401	-0.0355266	0.97166	NA
RP23-18F9.3	0	NA	NA	NA	NA
RP23-18F9.1	0	NA	NA	NA	NA
Ankrd60	0	NA	NA	NA	NA
Mir6340	0	NA	NA	NA	NA
RP23-292G16.2	0.125441	-0.00303409	-0.23478	0.81438	NA
RP23-383L13.2	0	NA	NA	NA	NA
RP23-21C14.1	0	NA	NA	NA	NA
Vamp7-ps	0	NA	NA	NA	NA
AL669896.1	0	NA	NA	NA	NA
Gm27591	0	NA	NA	NA	NA
Mir296	0	NA	NA	NA	NA
Mir298	0	NA	NA	NA	NA
Nespas	0.121025	0.00224167	0.173468	0.862283	NA
Gm27899	0	NA	NA	NA	NA
Gm27869	0	NA	NA	NA	NA
Gm27849	0	NA	NA	NA	NA
Rpl30-ps5	0	NA	NA	NA	NA
RP23-6N18.2	0	NA	NA	NA	NA
Vmn1r-ps1	0	NA	NA	NA	NA
Zfp831	1.36182	0.0304255	0.948094	0.343081	NA
RP23-101P8.2	0	NA	NA	NA	NA
RP23-101P8.3	0	NA	NA	NA	NA
RP23-101P8.4	0	NA	NA	NA	NA
RP23-330D3.1	0	NA	NA	NA	NA
RP23-330D3.11	0	NA	NA	NA	NA
RP23-330D3.8	0	NA	NA	NA	NA
RP23-330D3.5	1.56459	0.0323501	0.85512	0.392485	NA
RP23-330D3.7	0	NA	NA	NA	NA
RP23-330D3.2	0.501145	0.0245957	1.10698	0.268305	NA
RP23-330D3.4	0	NA	NA	NA	NA
RP23-330D3.10	0	NA	NA	NA	NA
RP23-330D3.3	0	NA	NA	NA	NA
RP23-166A1.3	0	NA	NA	NA	NA
RP23-166A1.2	0	NA	NA	NA	NA
RP23-166A1.1	0	NA	NA	NA	NA
RP24-114J8.1	0	NA	NA	NA	NA
RP23-166A1.4	0	NA	NA	NA	NA
RP23-317N11.1	0	NA	NA	NA	NA
RP23-317N11.6	0	NA	NA	NA	NA
RP23-317N11.7	0.600307	0.0292208	1.2984	0.194151	NA
RP23-282O12.1	0	NA	NA	NA	NA
RP23-294G7.1	0	NA	NA	NA	NA
RP23-294G7.2	0	NA	NA	NA	NA
RP23-294G7.3	0	NA	NA	NA	NA
RP23-355G16.9	0	NA	NA	NA	NA
RP23-355G16.11	0	NA	NA	NA	NA
RP23-355G16.1	0	NA	NA	NA	NA
Rps8-ps2	0	NA	NA	NA	NA
RP23-355G16.4	0	NA	NA	NA	NA
RP23-355G16.5	0	NA	NA	NA	NA
RP23-355G16.12	0	NA	NA	NA	NA
RP23-355G16.6	0	NA	NA	NA	NA
RP23-355G16.8	0.124133	-0.00303409	-0.23478	0.81438	NA
RP23-83O23.3	0	NA	NA	NA	NA
RP23-83O23.2	0	NA	NA	NA	NA
RP23-83O23.4	0	NA	NA	NA	NA
RP23-83O23.5	0	NA	NA	NA	NA
Gm17258	0	NA	NA	NA	NA
RP23-83O23.6	0	NA	NA	NA	NA
RP23-355G16.10	0	NA	NA	NA	NA
RP23-442I10.1	0	NA	NA	NA	NA
RP23-442I10.3	0	NA	NA	NA	NA
RP23-442I10.2	0	NA	NA	NA	NA
Zfp967	0	NA	NA	NA	NA
RP24-562O19.1	0	NA	NA	NA	NA
RP24-562O19.2	0	NA	NA	NA	NA
RP24-562O19.3	0	NA	NA	NA	NA
RP24-574J13.5	0	NA	NA	NA	NA
RP24-574J13.6	0	NA	NA	NA	NA
RP23-125B17.1	0.121025	0.00224167	0.173468	0.862283	NA
RP23-125B17.2	0	NA	NA	NA	NA
RP23-90C6.2	0	NA	NA	NA	NA
RP23-90C6.3	0.133919	-0.00303409	-0.23478	0.81438	NA
RP23-360A2.1	0	NA	NA	NA	NA
RP23-360A2.2	0.133919	-0.00303409	-0.23478	0.81438	NA
RP23-360A2.3	0.125441	-0.00303409	-0.23478	0.81438	NA
RP23-360A2.10	0.509241	0.0117494	0.561381	0.574538	NA
RP23-360A2.4	0.250881	-0.00570377	-0.437335	0.661869	NA
RP23-360A2.6	0	NA	NA	NA	NA
RP23-360A2.7	0	NA	NA	NA	NA
RP23-360A2.9	0.229973	-0.000505056	-0.0346303	0.972375	NA
RP23-67E6.1	0.255516	-0.000542435	-0.0358954	0.971366	NA
RP23-67E6.4	0	NA	NA	NA	NA
RP23-67E6.6	0	NA	NA	NA	NA
RP23-67E6.7	0	NA	NA	NA	NA
RP24-63F2.2	0	NA	NA	NA	NA
RP23-389L22.1	0	NA	NA	NA	NA
RP23-275N21.5	0.133919	-0.00303409	-0.23478	0.81438	NA
RP23-275N21.3	0.256832	-0.000544311	-0.0359577	0.971316	NA
RP23-275N21.6	1.11837	-0.0262347	-0.806964	0.419687	NA
RP24-87L14.3	0	NA	NA	NA	NA
Gm26869	0.228243	0.00619379	0.416438	0.677089	NA
Cdh26	0.392121	-0.00653667	-0.356525	0.721447	NA
RP23-179F9.1	0	NA	NA	NA	NA
RP23-285J17.1	1.69629	0.0371654	0.991832	0.32128	NA
RP23-285J17.2	0	NA	NA	NA	NA
RP24-80C21.1	0	NA	NA	NA	NA
RP24-80C21.2	0	NA	NA	NA	NA
RP23-67P9.1	0	NA	NA	NA	NA
RP23-23G3.4	0.125441	-0.00303409	-0.23478	0.81438	NA
Hrh3	0.505622	0.00948479	0.495794	0.62004	NA
RP24-74N4.3	0	NA	NA	NA	NA
Mir7005	0.385372	-0.0143658	-0.812158	0.416701	NA
Mir3091	0	NA	NA	NA	NA
Rbbp8nl	0	NA	NA	NA	NA
Gata5	1.72822	0.0378047	1.0065	0.314176	NA
Gata5os	0.121025	0.00224167	0.173468	0.862283	NA
Mir1a-1	0.628761	0.0133147	0.700972	0.483321	NA
Slco4a1	0.133919	-0.00303409	-0.23478	0.81438	NA
Ntsr1	0	NA	NA	NA	NA
Tcfl5	0.896577	-0.0233425	-0.847292	0.396832	NA
Gm22502	0	NA	NA	NA	NA
RP23-359C15.2	0	NA	NA	NA	NA
Bhlhe23	0	NA	NA	NA	NA
RP23-359C15.3	0	NA	NA	NA	NA
RP23-359C15.4	0	NA	NA	NA	NA
RP23-359C15.5	0	NA	NA	NA	NA
Gm22842	0	NA	NA	NA	NA
RP23-359C15.6	0	NA	NA	NA	NA
Mir124a-3	0	NA	NA	NA	NA
RP23-359C15.10	0	NA	NA	NA	NA
Birc7	0.124133	-0.00303409	-0.23478	0.81438	NA
RP23-397H18.2	0	NA	NA	NA	NA
Chrna4	0.239023	-0.000518515	-0.035091	0.972007	NA
Kcnq2	0.947687	0.0374877	1.43493	0.151306	NA
Gm24892	0	NA	NA	NA	NA
Ptk6	1.83884	0.000359067	0.0093956	0.992504	NA
RP23-401M24.1	0.763143	-0.0326339	-1.26919	0.204375	NA
RP23-401M24.2	0.513664	-0.000206931	-0.0161811	0.98709	NA
RP23-401M24.5	0	NA	NA	NA	NA
Lime1	1.63154	0.0173336	0.493135	0.621917	NA
Gm22708	0.132699	0.00224167	0.173468	0.862283	NA
Abhd16b	0	NA	NA	NA	NA
Mir7006	0	NA	NA	NA	NA
Gm25879	0	NA	NA	NA	NA
Lkaaear1	0	NA	NA	NA	NA
Oprl1	0.597111	0.0196472	0.83235	0.405211	NA
RP23-322G1.3	0	NA	NA	NA	NA
Myt1	0	NA	NA	NA	NA
RP23-409P4.1	0.63591	-0.00755135	-0.334034	0.738354	NA
RP23-409P4.2	0	NA	NA	NA	NA
Gm28002	0	NA	NA	NA	NA
Gm27460	0	NA	NA	NA	NA
RP23-227N19.2	0	NA	NA	NA	NA
RP23-227N19.1	0	NA	NA	NA	NA
Hnf4g	0	NA	NA	NA	NA
RP23-339P23.1	0	NA	NA	NA	NA
Gm23237	0	NA	NA	NA	NA
Rps24-ps2	0.362584	-0.00629913	-0.338528	0.734966	NA
RP24-61J18.2	0	NA	NA	NA	NA
RP23-243N8.1	0	NA	NA	NA	NA
RP23-76C12.1	0.381763	-0.00647677	-0.343331	0.73135	NA
Gm23976	0	NA	NA	NA	NA
n-R5s194	0	NA	NA	NA	NA
RP23-215I1.1	0	NA	NA	NA	NA
RP23-215I1.2	0	NA	NA	NA	NA
RP24-66H10.1	0	NA	NA	NA	NA
Gm22944	0	NA	NA	NA	NA
RP24-66H10.2	0	NA	NA	NA	NA
RP23-442I7.2	0	NA	NA	NA	NA
RP23-442I7.1	0	NA	NA	NA	NA
RP23-442I7.3	0.892829	0.00600257	0.234021	0.814969	NA
RP24-338K10.1	0.12371	0.00224167	0.173468	0.862283	NA
RP24-257J5.1	0	NA	NA	NA	NA
RP24-257J5.2	0	NA	NA	NA	NA
RP24-309A12.1	0	NA	NA	NA	NA
RP23-478I18.1	1.82426	0.00218673	0.0533613	0.957444	NA
RP23-415L22.2	0	NA	NA	NA	NA
Gm25352	0	NA	NA	NA	NA
Gm25144	0	NA	NA	NA	NA
RP23-32D13.3	0	NA	NA	NA	NA
RP23-32D13.1	0	NA	NA	NA	NA
RP24-380G11.1	0	NA	NA	NA	NA
Gm23147	0	NA	NA	NA	NA
RP24-357L20.2	0	NA	NA	NA	NA
RP24-399N24.2	0	NA	NA	NA	NA
RP24-399N24.1	0	NA	NA	NA	NA
Olfr289-ps1	0	NA	NA	NA	NA
Gm22074	0	NA	NA	NA	NA
RP23-299B23.1	0	NA	NA	NA	NA
RP23-270P19.7	0	NA	NA	NA	NA
RP23-270P19.5	0	NA	NA	NA	NA
Gm23592	0	NA	NA	NA	NA
RP23-233F23.2	0	NA	NA	NA	NA
RP23-233F23.1	0	NA	NA	NA	NA
RP24-422L17.2	0	NA	NA	NA	NA
RP24-422L17.1	0.125441	-0.00303409	-0.23478	0.81438	NA
Gm24614	0	NA	NA	NA	NA
RP23-463B12.1	0.104532	0.00224167	0.173468	0.862283	NA
RP24-558H21.1	0	NA	NA	NA	NA
RP24-558H21.3	0	NA	NA	NA	NA
Gm23670	0	NA	NA	NA	NA
RP24-558H21.4	0	NA	NA	NA	NA
RP24-558H21.5	0	NA	NA	NA	NA
AC133935.2	0	NA	NA	NA	NA
AC133935.1	0.225557	0.00614293	0.414696	0.678365	NA
RP23-241J7.3	0	NA	NA	NA	NA
RP23-241J7.1	0	NA	NA	NA	NA
RP23-241J7.2	0	NA	NA	NA	NA
Gm22604	0	NA	NA	NA	NA
RP23-143K19.1	0	NA	NA	NA	NA
RP24-229P11.1	0	NA	NA	NA	NA
AC129945.2	0	NA	NA	NA	NA
Gm24786	0	NA	NA	NA	NA
RP23-284A15.1	0	NA	NA	NA	NA
RP23-284A15.2	0.476903	-0.00143535	-0.0790611	0.936984	NA
RP23-20F10.1	0	NA	NA	NA	NA
RP24-137C19.2	0	NA	NA	NA	NA
Pmp2	0.134491	-0.00303409	-0.23478	0.81438	NA
RP24-137C19.6	0	NA	NA	NA	NA
Fabp9	0	NA	NA	NA	NA
RP23-436F15.6	0	NA	NA	NA	NA
RP23-436F15.2	0.104532	0.00224167	0.173468	0.862283	NA
RP23-436F15.1	0	NA	NA	NA	NA
Fabp12	0.392059	-0.00656507	-0.34775	0.728028	NA
RP23-436F15.3	0	NA	NA	NA	NA
RP23-436F15.7	0	NA	NA	NA	NA
RP23-436F15.5	0	NA	NA	NA	NA
Slc10a5	0	NA	NA	NA	NA
RP24-111F24.1	0	NA	NA	NA	NA
RP24-384A12.2	0	NA	NA	NA	NA
RP24-384A12.3	0	NA	NA	NA	NA
Gm22795	0	NA	NA	NA	NA
RP23-167L9.2	0.12371	0.00224167	0.173468	0.862283	NA
RP23-190B7.1	0	NA	NA	NA	NA
Gm22547	0	NA	NA	NA	NA
RP23-171O7.1	0	NA	NA	NA	NA
RP24-129O20.1	0	NA	NA	NA	NA
RP24-356H12.1	0.256832	-0.000544311	-0.0359577	0.971316	NA
RP23-21O7.1	0.258202	-0.000546259	-0.0360223	0.971265	NA
RP24-390D3.1	0	NA	NA	NA	NA
RP24-283J17.1	0	NA	NA	NA	NA
RP24-346N5.1	0.134491	-0.00303409	-0.23478	0.81438	NA
RP23-333L19.2	0	NA	NA	NA	NA
Ralyl	0	NA	NA	NA	NA
Gm2464	0	NA	NA	NA	NA
RP23-370E6.2	0	NA	NA	NA	NA
RP23-370E6.3	0	NA	NA	NA	NA
RP23-21E5.1	0	NA	NA	NA	NA
Gm25981	0	NA	NA	NA	NA
Gm22026	0	NA	NA	NA	NA
Gm23112	0	NA	NA	NA	NA
RP24-81A22.4	0	NA	NA	NA	NA
RP24-81A22.2	0	NA	NA	NA	NA
RP24-81A22.3	0	NA	NA	NA	NA
RP24-81A22.1	0.872623	0.00446272	0.161158	0.871969	NA
Slc7a12	0	NA	NA	NA	NA
RP24-251F16.2	0	NA	NA	NA	NA
RP24-251F16.6	0	NA	NA	NA	NA
AC167976.4	0	NA	NA	NA	NA
Car1	0	NA	NA	NA	NA
RP24-123I12.1	0.104532	0.00224167	0.173468	0.862283	NA
RP23-3D20.2	0	NA	NA	NA	NA
RP24-150C17.1	0	NA	NA	NA	NA
RP24-150C17.2	0.121025	0.00224167	0.173468	0.862283	NA
Sirpb1a	1.40382	0.0340103	0.997963	0.318297	NA
Sirpb1b	0.625447	0.0198485	0.857494	0.391172	NA
RP24-136H19.1	0	NA	NA	NA	NA
Sirpb1c	0.636795	0.00680456	0.278033	0.780987	NA
RP24-176A1.1	0	NA	NA	NA	NA
RP24-176A1.2	0	NA	NA	NA	NA
RP24-176A1.3	0.370176	0.00468071	0.266476	0.789873	NA
Gm24694	0	NA	NA	NA	NA
RP23-122I23.1	0	NA	NA	NA	NA
Gm25863	0	NA	NA	NA	NA
Gm26485	0	NA	NA	NA	NA
RP23-87E10.1	0	NA	NA	NA	NA
Gm24963	0	NA	NA	NA	NA
RP23-87E10.2	0	NA	NA	NA	NA
RP23-68L13.1	0	NA	NA	NA	NA
RP23-68L13.2	0	NA	NA	NA	NA
RP23-137I13.2	0	NA	NA	NA	NA
Mir124-2hg	0	NA	NA	NA	NA
Mir124a-2	0	NA	NA	NA	NA
Gm23441	0	NA	NA	NA	NA
RP24-84E6.5	0	NA	NA	NA	NA
Cypt12	0	NA	NA	NA	NA
AC124976.1	1.21963	0.038595	1.2361	0.216422	NA
Gm23726	0	NA	NA	NA	NA
Gm23686	0	NA	NA	NA	NA
RP23-77D22.2	0.514039	0.011907	0.569006	0.569352	NA
RP23-77D22.1	0	NA	NA	NA	NA
RP24-86E1.1	0	NA	NA	NA	NA
RP24-86E1.2	0	NA	NA	NA	NA
Pgk1-ps3	0.12371	0.00224167	0.173468	0.862283	NA
RP23-427B4.1	0.631582	0.0177384	0.810601	0.417595	NA
RP23-427B4.2	0	NA	NA	NA	NA
RP23-10I23.1	0	NA	NA	NA	NA
RP23-323E20.2	0.623252	-0.0197611	-0.889211	0.373889	NA
AC127283.3	0	NA	NA	NA	NA
Gm22282	0	NA	NA	NA	NA
Dnajc5b	0.496995	-0.000562103	-0.0238562	0.980967	NA
Gm23330	0	NA	NA	NA	NA
AC141209.2	0	NA	NA	NA	NA
AC141209.3	0.121025	0.00224167	0.173468	0.862283	NA
Crh	0	NA	NA	NA	NA
RP23-199M5.3	0	NA	NA	NA	NA
RP23-105K2.2	0	NA	NA	NA	NA
RP23-105K2.1	0	NA	NA	NA	NA
Mir7007	0	NA	NA	NA	NA
Cpb1	0	NA	NA	NA	NA
RP24-190F20.3	0	NA	NA	NA	NA
Agtr1b	0.134491	-0.00303409	-0.23478	0.81438	NA
RP24-190F20.2	0	NA	NA	NA	NA
RP24-190F20.4	0	NA	NA	NA	NA
RP23-19M24.1	0	NA	NA	NA	NA
RP23-187N22.1	0	NA	NA	NA	NA
RP24-268H11.2	0	NA	NA	NA	NA
RP24-268H11.3	0	NA	NA	NA	NA
RP24-268H11.1	0	NA	NA	NA	NA
AC123647.1	0.742083	-0.000710182	-0.031552	0.974829	NA
RP23-105J10.1	0	NA	NA	NA	NA
RP24-399D16.1	0	NA	NA	NA	NA
RP23-458I4.1	0	NA	NA	NA	NA
RP23-458I4.2	0	NA	NA	NA	NA
RP23-458I4.3	0	NA	NA	NA	NA
RP24-179O3.1	0.76099	-0.0015095	-0.0576089	0.95406	NA
RP23-105M18.2	0.121025	0.00224167	0.173468	0.862283	NA
RP23-105M18.1	0	NA	NA	NA	NA
RP24-487F9.1	0	NA	NA	NA	NA
Rprl2	0	NA	NA	NA	NA
RP23-404A8.2	0	NA	NA	NA	NA
RP23-404A8.1	0	NA	NA	NA	NA
Gm26354	0	NA	NA	NA	NA
Spin3-ps	0	NA	NA	NA	NA
RP23-69D10.1	0	NA	NA	NA	NA
RP24-425N23.1	0	NA	NA	NA	NA
RP24-425N23.2	0	NA	NA	NA	NA
RP23-276A22.1	0	NA	NA	NA	NA
930412E21Rik	0	NA	NA	NA	NA
RP23-328D16.1	0.756442	-0.000305996	-0.0136081	0.989143	NA
Gm24704	0	NA	NA	NA	NA
Gm24062	0	NA	NA	NA	NA
RP23-152K14.2	0.242051	0.00487956	0.388172	0.697889	NA
RP24-117N14.2	0	NA	NA	NA	NA
RP24-117N14.4	0	NA	NA	NA	NA
RP24-117N14.1	0	NA	NA	NA	NA
Nlgn1	0	NA	NA	NA	NA
Gm24250	0	NA	NA	NA	NA
RP24-125L17.1	0	NA	NA	NA	NA
RP24-66E21.8	0	NA	NA	NA	NA
RP23-196E24.1	0	NA	NA	NA	NA
RP23-196E24.2	0	NA	NA	NA	NA
Gm25773	0	NA	NA	NA	NA
Spata16	0	NA	NA	NA	NA
RP23-159D18.1	0	NA	NA	NA	NA
Gm44464	0	NA	NA	NA	NA
RP23-159D18.2	0	NA	NA	NA	NA
Gm25152	0	NA	NA	NA	NA
RP24-501F21.2	0	NA	NA	NA	NA
RP23-131B7.2	0.125441	-0.00303409	-0.23478	0.81438	NA
RP23-131B7.3	0	NA	NA	NA	NA
Ghsr	0	NA	NA	NA	NA
RP24-62O16.3	0	NA	NA	NA	NA
Mir3092	0	NA	NA	NA	NA
Tmem212	0.121025	0.00224167	0.173468	0.862283	NA
Gm26040	0	NA	NA	NA	NA
RP23-145M5.3	0	NA	NA	NA	NA
RP23-145M5.2	0	NA	NA	NA	NA
RP24-172H5.1	0	NA	NA	NA	NA
Mir466q	0	NA	NA	NA	NA
RP24-388D8.1	0.239023	-0.000518515	-0.035091	0.972007	NA
RP24-388D8.2	1.21132	-0.00373097	-0.112078	0.910761	NA
RP24-388D8.4	0.229973	-0.000505056	-0.0346303	0.972375	NA
RP24-388D8.6	0	NA	NA	NA	NA
RP24-388D8.7	0	NA	NA	NA	NA
RP24-339P17.3	0	NA	NA	NA	NA
RP24-339P17.1	0	NA	NA	NA	NA
Egfem1	0.505642	-0.00137969	-0.071763	0.942791	NA
RP24-211P23.2	0	NA	NA	NA	NA
RP24-204F16.4	0	NA	NA	NA	NA
Mir551b	0	NA	NA	NA	NA
Mir21b	0	NA	NA	NA	NA
RP24-211P23.4	0	NA	NA	NA	NA
RP23-212H4.3	0.133919	-0.00303409	-0.23478	0.81438	NA
Mannr	0.72739	-0.0146789	-0.590385	0.554932	NA
RP23-212H4.4	0	NA	NA	NA	NA
Mecomos	0.518556	-0.0265093	-1.20194	0.229386	NA
RP23-435E7.3	0.124133	-0.00303409	-0.23478	0.81438	NA
RP23-95I4.3	1.01233	-0.0162094	-0.56152	0.574443	NA
RP23-95I4.1	0	NA	NA	NA	NA
RP23-95I4.2	0.124133	-0.00303409	-0.23478	0.81438	NA
RP24-120B18.6	0	NA	NA	NA	NA
RP24-120B18.2	1.58912	0.0462099	1.26624	0.205427	NA
RP24-120B18.7	0	NA	NA	NA	NA
RP24-120B18.1	0	NA	NA	NA	NA
RP24-120B18.5	0.976699	0.0135513	0.441441	0.658894	NA
1600017P15Rik	0	NA	NA	NA	NA
Actrt3	0.121025	0.00224167	0.173468	0.862283	NA
Lrrc34	0.133919	-0.00303409	-0.23478	0.81438	NA
Lrriq4	0	NA	NA	NA	NA
Lrrc31	0	NA	NA	NA	NA
AC120377.3	0	NA	NA	NA	NA
Samd7	0	NA	NA	NA	NA
RP24-393I15.2	0.818687	0.00378111	0.13768	0.890493	NA
RP24-393I15.4	0	NA	NA	NA	NA
RP23-170E22.1	0	NA	NA	NA	NA
RP23-170E22.2	0	NA	NA	NA	NA
Mir7008	0	NA	NA	NA	NA
Slc7a14	0	NA	NA	NA	NA
AC119857.2	0	NA	NA	NA	NA
RP24-114A9.1	0	NA	NA	NA	NA
RP24-339P17.4	0	NA	NA	NA	NA
Kcnmb2	0.121025	0.00224167	0.173468	0.862283	NA
RP23-117E23.1	0	NA	NA	NA	NA
RP24-271K21.1	0	NA	NA	NA	NA
RP23-237L12.1	0	NA	NA	NA	NA
Kcnmb3	0	NA	NA	NA	NA
RP23-372I17.3	0	NA	NA	NA	NA
RP23-372I17.4	0	NA	NA	NA	NA
RP23-370O17.1	0	NA	NA	NA	NA
AC111140.2	0	NA	NA	NA	NA
Gm23214	0	NA	NA	NA	NA
AC116723.1	0	NA	NA	NA	NA
RP24-324H23.2	0	NA	NA	NA	NA
RP23-266J14.1	0	NA	NA	NA	NA
RP24-130I14.1	0	NA	NA	NA	NA
Gm27974	0	NA	NA	NA	NA
RP24-130I14.2	0	NA	NA	NA	NA
Gm24780	0	NA	NA	NA	NA
RP24-286C1.1	0	NA	NA	NA	NA
RP23-349K2.1	0.237231	0.00636711	0.422324	0.672788	NA
RP23-373G12.3	0	NA	NA	NA	NA
RP23-373G12.1	0.244736	0.00644905	0.449088	0.653368	NA
RP23-373G12.4	0	NA	NA	NA	NA
RP23-373G12.5	0	NA	NA	NA	NA
RP23-373G12.2	0	NA	NA	NA	NA
RP24-457B22.2	0	NA	NA	NA	NA
Gm23175	0	NA	NA	NA	NA
RP24-457B22.1	0.121025	0.00224167	0.173468	0.862283	NA
RP24-457B22.3	0	NA	NA	NA	NA
Sox2ot	0.887233	-0.00825764	-0.327783	0.743076	NA
RP23-418O21.1	0	NA	NA	NA	NA
RP24-175I7.3	0	NA	NA	NA	NA
RP24-396D16.3	0	NA	NA	NA	NA
RP24-396D16.1	0	NA	NA	NA	NA
RP24-396D16.2	0	NA	NA	NA	NA
Gm27403	0	NA	NA	NA	NA
RP24-277H8.2	0	NA	NA	NA	NA
RP24-277H8.3	0	NA	NA	NA	NA
Mir1897	0	NA	NA	NA	NA
RP24-277H8.1	0.133919	-0.00303409	-0.23478	0.81438	NA
Sox2	0.764838	-0.0147664	-0.614572	0.538837	NA
Gm27611	0	NA	NA	NA	NA
RP23-423J10.6	0	NA	NA	NA	NA
RP23-423J10.7	0	NA	NA	NA	NA
RP23-423J10.4	0	NA	NA	NA	NA
RP23-423J10.2	0	NA	NA	NA	NA
RP23-304F19.1	0	NA	NA	NA	NA
Mir6378	0	NA	NA	NA	NA
Gm25442	0	NA	NA	NA	NA
RP24-141D20.1	0	NA	NA	NA	NA
RP23-112A11.3	0.134491	-0.00303409	-0.23478	0.81438	NA
Ube2l3-ps1	0	NA	NA	NA	NA
RP23-112A11.1	0	NA	NA	NA	NA
Gm25696	0	NA	NA	NA	NA
RP23-331L5.1	0.645696	-0.00783081	-0.346228	0.729172	NA
AC116677.4	0	NA	NA	NA	NA
Ccdc144b	0	NA	NA	NA	NA
RP23-218L17.3	0	NA	NA	NA	NA
Qrfpr	1.05137	-0.0153557	-0.528201	0.59736	NA
RP24-389H4.1	0.25763	-0.000545446	-0.0359954	0.971286	NA
RP24-389H4.2	0	NA	NA	NA	NA
RP23-165D1.3	0.125441	-0.00303409	-0.23478	0.81438	NA
RP23-165D1.2	0	NA	NA	NA	NA
Mir7009	0	NA	NA	NA	NA
RP23-336M6.1	0	NA	NA	NA	NA
RP23-336M6.2	0	NA	NA	NA	NA
RP23-151D16.2	0	NA	NA	NA	NA
RP23-336M6.3	0.495855	-0.00137505	-0.0615442	0.950926	NA
RP23-291A3.1	0	NA	NA	NA	NA
RP23-291A3.2	0	NA	NA	NA	NA
RP23-243E17.3	0	NA	NA	NA	NA
Adad1	0.12371	0.00224167	0.173468	0.862283	NA
RP23-243E17.9	0.25936	-0.00783697	-0.51789	0.604535	NA
RP23-243E17.10	0.727125	0.0292938	1.13546	0.256184	NA
RP23-243E17.11	0.225557	0.00614293	0.414696	0.678365	NA
Il2	0.650173	-0.0226136	-0.978624	0.327766	NA
RP23-243E17.5	0	NA	NA	NA	NA
Il21	0	NA	NA	NA	NA
RP23-243E17.8	0	NA	NA	NA	NA
RP23-243E17.13	0	NA	NA	NA	NA
Gm24169	0	NA	NA	NA	NA
RP23-328P19.3	0	NA	NA	NA	NA
RP23-137F6.3	0.632302	-0.0232176	-0.973724	0.330193	NA
Fgf2os	0.12371	0.00224167	0.173468	0.862283	NA
RP23-137F6.5	0.630531	-0.0222372	-0.957355	0.338388	NA
RP23-328P19.4	0	NA	NA	NA	NA
RP23-465A17.7	0.104532	0.00224167	0.173468	0.862283	NA
RP23-465A17.3	0	NA	NA	NA	NA
RP23-465A17.4	0	NA	NA	NA	NA
RP23-477P14.1	0	NA	NA	NA	NA
RP23-382L1.6	1.85447	0.0188774	0.455987	0.648399	NA
RP23-382L1.3	0	NA	NA	NA	NA
AC110508.1	0.133919	-0.00303409	-0.23478	0.81438	NA
Rps23-ps1	1.01465	0.014015	0.458548	0.646558	NA
Rpl31-ps15	0	NA	NA	NA	NA
RP23-382L1.7	0.104532	0.00224167	0.173468	0.862283	NA
Gm26404	0	NA	NA	NA	NA
RP23-175A22.1	0	NA	NA	NA	NA
RP23-175A22.2	0	NA	NA	NA	NA
RP23-112C14.1	0	NA	NA	NA	NA
AC144631.1	0.209064	0.00487956	0.356718	0.721303	NA
RP23-112C14.2	0.104532	0.00224167	0.173468	0.862283	NA
Gm22899	0	NA	NA	NA	NA
RP24-537K9.3	0	NA	NA	NA	NA
Rpl21-ps10	0.358257	0.0155399	0.802484	0.422273	NA
RP24-537K9.2	0	NA	NA	NA	NA
RP24-392E13.1	0.486805	-0.00136614	-0.0570205	0.954529	NA
Gm25574	0	NA	NA	NA	NA
RP23-334N1.5	0	NA	NA	NA	NA
RP23-334N1.3	0	NA	NA	NA	NA
RP23-334N1.1	0.390008	-0.00524103	-0.320503	0.748587	NA
RP23-334N1.2	0	NA	NA	NA	NA
Gm24462	0	NA	NA	NA	NA
RP23-33I24.2	0	NA	NA	NA	NA
RP23-33I24.1	0	NA	NA	NA	NA
RP23-194E5.1	0.125441	-0.00303409	-0.23478	0.81438	NA
RP23-382L1.5	0	NA	NA	NA	NA
RP23-49O22.2	0	NA	NA	NA	NA
RP23-49O22.1	0	NA	NA	NA	NA
n-R5s195	0	NA	NA	NA	NA
RP24-85O24.1	0	NA	NA	NA	NA
Gm23796	0	NA	NA	NA	NA
Gm23831	0	NA	NA	NA	NA
RP23-256D7.1	0	NA	NA	NA	NA
RP23-256D7.2	0	NA	NA	NA	NA
RP23-254H18.1	0	NA	NA	NA	NA
Gm23810	0	NA	NA	NA	NA
AC146980.5	0	NA	NA	NA	NA
RP23-200C3.4	0	NA	NA	NA	NA
RP23-200C3.8	0	NA	NA	NA	NA
RP23-200C3.5	0.60905	-0.00959261	-0.380641	0.703469	NA
RP23-200C3.3	1.68578	0.00742271	0.214951	0.829805	NA
Gm22043	0.775614	-0.0328041	-1.27984	0.200603	NA
RP23-235G13.3	0.508511	-0.0131631	-0.638728	0.523	NA
RP23-235G13.4	0	NA	NA	NA	NA
RP23-144N19.1	1.53257	-0.0134405	-0.408956	0.682572	NA
RP23-149I5.1	0.124133	-0.00303409	-0.23478	0.81438	NA
RP23-325M18.3	0	NA	NA	NA	NA
Gm25487	0	NA	NA	NA	NA
RP23-325M18.5	0.133919	-0.00303409	-0.23478	0.81438	NA
Platr4	0	NA	NA	NA	NA
RP23-325M18.2	0.12371	0.00224167	0.173468	0.862283	NA
RP23-325M18.1	0	NA	NA	NA	NA
RP24-86C19.2	0.757882	0.011681	0.482059	0.629764	NA
RP24-86C19.3	0	NA	NA	NA	NA
RP23-182B7.1	0.132699	0.00224167	0.173468	0.862283	NA
RP24-400J22.1	0.591337	0.00524734	0.2204	0.82556	NA
RP24-400J22.2	0	NA	NA	NA	NA
RP23-300L15.1	0	NA	NA	NA	NA
RP23-116C1.1	0	NA	NA	NA	NA
RP24-406M9.1	0	NA	NA	NA	NA
RP24-406M9.2	0	NA	NA	NA	NA
RP23-55M9.1	0	NA	NA	NA	NA
RP23-331D18.1	0	NA	NA	NA	NA
RP24-149G20.1	0	NA	NA	NA	NA
RP24-205J15.1	0.12371	0.00224167	0.173468	0.862283	NA
Gm25714	0	NA	NA	NA	NA
RP23-182A1.1	0	NA	NA	NA	NA
RP23-182A1.2	0	NA	NA	NA	NA
RP23-25G5.1	0	NA	NA	NA	NA
RP24-110K11.1	0	NA	NA	NA	NA
RP24-110K11.2	0	NA	NA	NA	NA
Gm24997	0	NA	NA	NA	NA
Gm27989	0	NA	NA	NA	NA
RP23-53G15.1	0	NA	NA	NA	NA
RP23-370F14.3	0	NA	NA	NA	NA
RP23-388A19.6	0	NA	NA	NA	NA
RP23-370F14.2	0	NA	NA	NA	NA
Pcdh10	0.952693	0.0105816	0.367248	0.713434	NA
RP23-388A19.1	0	NA	NA	NA	NA
RP23-388A19.5	0	NA	NA	NA	NA
RP23-388A19.4	0	NA	NA	NA	NA
RP23-468J10.1	0	NA	NA	NA	NA
RP23-290N20.2	0.104532	0.00224167	0.173468	0.862283	NA
RP23-290N20.1	0	NA	NA	NA	NA
Gm25796	0	NA	NA	NA	NA
Gm23337	0	NA	NA	NA	NA
Gm26081	0	NA	NA	NA	NA
RP24-257N17.1	0	NA	NA	NA	NA
RP24-93J4.1	0	NA	NA	NA	NA
Mir6379	0	NA	NA	NA	NA
RP23-376O10.2	0.133919	-0.00303409	-0.23478	0.81438	NA
RP23-376O10.1	0.915509	-0.00643069	-0.251536	0.8014	NA
Gm23891	0	NA	NA	NA	NA
Rpl23a-ps5	0	NA	NA	NA	NA
RP24-369B15.2	0	NA	NA	NA	NA
RP23-268K12.1	0	NA	NA	NA	NA
RP23-167C2.1	0.12371	0.00224167	0.173468	0.862283	NA
RP24-174C13.1	0	NA	NA	NA	NA
RP24-86A6.1	0	NA	NA	NA	NA
RP24-234L7.1	0	NA	NA	NA	NA
Gm23511	0	NA	NA	NA	NA
RP24-257B11.1	0	NA	NA	NA	NA
RP23-396C13.1	0	NA	NA	NA	NA
RP23-396C13.2	0	NA	NA	NA	NA
RP23-290N20.3	0	NA	NA	NA	NA
RP23-404C21.2	0.990588	-0.0168943	-0.55616	0.578102	NA
Gm22480	0	NA	NA	NA	NA
RP24-550N13.1	0	NA	NA	NA	NA
RP24-550N13.2	0	NA	NA	NA	NA
RP24-550N13.3	0	NA	NA	NA	NA
RP24-283F19.1	0	NA	NA	NA	NA
RP24-283F19.2	0	NA	NA	NA	NA
Gm23096	0	NA	NA	NA	NA
RP24-111E3.3	0	NA	NA	NA	NA
RP23-80A8.1	0	NA	NA	NA	NA
RP23-80A8.2	0	NA	NA	NA	NA
RP23-235F22.1	0	NA	NA	NA	NA
RP24-377J3.1	0	NA	NA	NA	NA
RP24-242E11.1	0	NA	NA	NA	NA
RP24-295G1.1	0	NA	NA	NA	NA
RP24-295G1.2	0	NA	NA	NA	NA
RP23-264F2.3	0	NA	NA	NA	NA
RP23-264F2.1	0	NA	NA	NA	NA
RP23-264F2.2	0	NA	NA	NA	NA
Gm24503	0	NA	NA	NA	NA
CH25-367I5.1	0	NA	NA	NA	NA
RP24-313N2.2	0	NA	NA	NA	NA
RP24-313N2.3	0	NA	NA	NA	NA
RP24-88F2.1	0	NA	NA	NA	NA
RP24-88F2.2	0	NA	NA	NA	NA
RP24-88F2.3	0.228665	-0.000503092	-0.0345626	0.972429	NA
Gm24282	0	NA	NA	NA	NA
RP23-172P6.1	0	NA	NA	NA	NA
RP23-403H2.1	0.121025	0.00224167	0.173468	0.862283	NA
RP23-403H2.2	1.34524	-0.0120591	-0.334047	0.738344	NA
Mgarp	1.2588	-0.0189368	-0.548362	0.583443	NA
RP23-403H2.5	0	NA	NA	NA	NA
AC102860.3	0.249151	-0.000533293	-0.0355901	0.971609	NA
RP24-511H12.4	1.52599	-0.0200447	-0.521236	0.602202	NA
RP24-511H12.2	0	NA	NA	NA	NA
RP24-511H12.8	0	NA	NA	NA	NA
RP24-511H12.6	0	NA	NA	NA	NA
RP24-511H12.7	0	NA	NA	NA	NA
RP23-346I1.1	0.38307	-0.00648422	-0.345587	0.729653	NA
RP23-346I1.3	0	NA	NA	NA	NA
RP23-346I1.2	0	NA	NA	NA	NA
RP23-346I1.5	0	NA	NA	NA	NA
n-R5s196	0	NA	NA	NA	NA
RP23-346I1.4	0.26841	-0.0079755	-0.532758	0.594201	NA
RP24-378J8.3	0	NA	NA	NA	NA
RP24-378J8.2	0	NA	NA	NA	NA
RP24-378J8.1	0	NA	NA	NA	NA
RP23-175G2.3	0	NA	NA	NA	NA
RP23-175G2.1	0	NA	NA	NA	NA
RP23-175G2.2	0	NA	NA	NA	NA
RP23-175G2.4	0	NA	NA	NA	NA
RP23-380F8.3	0.253724	0.00659691	0.454168	0.649708	NA
RP23-380F8.2	0	NA	NA	NA	NA
RP23-380F8.1	0.121025	0.00224167	0.173468	0.862283	NA
RP24-568B16.4	0	NA	NA	NA	NA
RP24-568B16.2	0	NA	NA	NA	NA
RP24-568B16.3	0.125441	-0.00303409	-0.23478	0.81438	NA
Olfr1398-ps1	0	NA	NA	NA	NA
RP24-337A16.1	0	NA	NA	NA	NA
RP24-337A16.2	0.133919	-0.00303409	-0.23478	0.81438	NA
WI1-298L18.1	0.132699	0.00224167	0.173468	0.862283	NA
RP24-117F4.2	0	NA	NA	NA	NA
Gm22798	0.132699	0.00224167	0.173468	0.862283	NA
RP24-92E18.1	0	NA	NA	NA	NA
RP24-92E18.2	1.77402	-0.0358733	-0.876654	0.380675	NA
RP24-297E7.1	0	NA	NA	NA	NA
RP23-256O22.1	0	NA	NA	NA	NA
RP23-372C7.5	0	NA	NA	NA	NA
RP23-372C7.4	0	NA	NA	NA	NA
RP23-372C7.2	0.267838	-0.00596367	-0.46147	0.644461	NA
RP23-372C7.7	0	NA	NA	NA	NA
RP23-372C7.6	0	NA	NA	NA	NA
RP23-372C7.8	0.12371	0.00224167	0.173468	0.862283	NA
RP23-335E20.1	0	NA	NA	NA	NA
RP23-335E20.2	0	NA	NA	NA	NA
AC158162.4	0	NA	NA	NA	NA
Stoml3	0.26841	-0.0079755	-0.532758	0.594201	NA
RP23-335E20.3	0	NA	NA	NA	NA
Gm23675	0	NA	NA	NA	NA
RP24-291E8.1	0.104532	0.00224167	0.173468	0.862283	NA
RP24-291E8.2	1.35884	0.017925	0.518926	0.603812	NA
RP24-211P15.1	0	NA	NA	NA	NA
Gm24851	0	NA	NA	NA	NA
Gm10985	0	NA	NA	NA	NA
RP23-391P1.1	0	NA	NA	NA	NA
RP23-234G15.1	0	NA	NA	NA	NA
RP23-234G15.2	0	NA	NA	NA	NA
RP23-382K4.2	0	NA	NA	NA	NA
Gm26678	0	NA	NA	NA	NA
RP23-382K4.1	0	NA	NA	NA	NA
Gm21958	0	NA	NA	NA	NA
RP23-72A21.2	0.392121	-0.00653667	-0.356525	0.721447	NA
Ccna1	0.245158	-0.000527502	-0.0353953	0.971765	NA
RP23-137P16.2	0	NA	NA	NA	NA
RP23-137P16.1	0	NA	NA	NA	NA
Ccdc169	0.866583	0.0195718	0.714305	0.475039	NA
Gm22029	0	NA	NA	NA	NA
Sohlh2	0.133919	-0.00303409	-0.23478	0.81438	NA
Gm25132	0	NA	NA	NA	NA
RP24-372J8.2	0.501982	-0.000783473	-0.0364501	0.970923	NA
RP24-372J8.3	0	NA	NA	NA	NA
Gm21954	0	NA	NA	NA	NA
RP24-555P13.2	0	NA	NA	NA	NA
RP24-555P13.4	0	NA	NA	NA	NA
Gm25404	0	NA	NA	NA	NA
WI1-49P9.1	0	NA	NA	NA	NA
WI1-49P9.2	0	NA	NA	NA	NA
Mab21l1	1.5327	-0.0185034	-0.489844	0.624244	NA
RP24-549I13.1	0	NA	NA	NA	NA
RP24-549I13.2	0	NA	NA	NA	NA
Gm22784	0	NA	NA	NA	NA
RP24-293C5.5	0.132699	0.00224167	0.173468	0.862283	NA
RP24-80L24.3	0	NA	NA	NA	NA
RP24-80L24.2	0.352798	-0.00495356	-0.294115	0.76867	NA
RP24-80L24.1	0	NA	NA	NA	NA
Gm25727	0	NA	NA	NA	NA
RP24-111L5.2	0	NA	NA	NA	NA
Gm22269	0	NA	NA	NA	NA
RP24-218M19.2	0.266618	-0.000557563	-0.0363951	0.970967	NA
RP24-218M19.4	0	NA	NA	NA	NA
RP24-218M19.5	0	NA	NA	NA	NA
Tm4sf4	1.27246	-0.0485624	-1.45586	0.145432	NA
AC101490.3	0	NA	NA	NA	NA
RP23-132D7.1	0.104532	0.00224167	0.173468	0.862283	NA
Mir6377	0	NA	NA	NA	NA
RP23-132D7.4	0	NA	NA	NA	NA
Ankub1	0	NA	NA	NA	NA
RP23-132D7.5	0	NA	NA	NA	NA
RP24-352B14.2	0.370176	0.00468071	0.266476	0.789873	NA
RP24-352B14.3	0	NA	NA	NA	NA
Gm24531	0	NA	NA	NA	NA
RP23-1B20.1	0	NA	NA	NA	NA
RP23-1B20.2	0	NA	NA	NA	NA
RP23-1B20.3	1.07528	0.00407555	0.134467	0.893033	NA
RP23-1B20.4	1.10022	0.0332924	1.0863	0.277345	NA
RP24-279N5.1	0	NA	NA	NA	NA
RP23-375H15.2	0.372371	-0.00509608	-0.316188	0.75186	NA
RP23-375H15.1	0	NA	NA	NA	NA
Gm26166	0	NA	NA	NA	NA
RP24-376N4.1	0	NA	NA	NA	NA
RP23-413C3.1	0	NA	NA	NA	NA
RP23-413C3.4	0	NA	NA	NA	NA
Erich6	1.95959	0.0206113	0.547242	0.584213	NA
RP24-275F18.1	1.5195	-0.0454714	-1.28334	0.199374	NA
RP24-275F18.2	0.239023	-0.000518515	-0.035091	0.972007	NA
RP23-427M10.2	0	NA	NA	NA	NA
RP24-275F18.4	0.375014	-0.0141901	-0.794383	0.426973	NA
Clrn1	0	NA	NA	NA	NA
Gm22491	0	NA	NA	NA	NA
Gm25572	0	NA	NA	NA	NA
Rpl13-ps6	0.134491	-0.00303409	-0.23478	0.81438	NA
Gm27793	0	NA	NA	NA	NA
RP24-493L18.4	1.2121	0.0260478	0.784053	0.433009	NA
Gpr171	1.44614	0.0230702	0.662334	0.507757	NA
Gpr87	0	NA	NA	NA	NA
RP24-427G24.5	0	NA	NA	NA	NA
RP23-314I1.1	0.124133	-0.00303409	-0.23478	0.81438	NA
RP23-241H7.2	0	NA	NA	NA	NA
RP23-241H7.1	0.509083	-0.0131673	-0.639534	0.522475	NA
RP23-241H7.5	0	NA	NA	NA	NA
RP23-241H7.3	0	NA	NA	NA	NA
RP23-241H7.6	0	NA	NA	NA	NA
RP24-161I8.3	0	NA	NA	NA	NA
RP24-161I8.1	0	NA	NA	NA	NA
RP23-174P13.3	0	NA	NA	NA	NA
RP23-174P13.2	0	NA	NA	NA	NA
RP23-174P13.1	0	NA	NA	NA	NA
RP23-174P13.4	0	NA	NA	NA	NA
RP24-290O13.5	0	NA	NA	NA	NA
RP23-174P13.5	0	NA	NA	NA	NA
RP24-161M18.1	0	NA	NA	NA	NA
RP24-290O13.4	0	NA	NA	NA	NA
RP24-290O13.1	0	NA	NA	NA	NA
Aadacl2	0	NA	NA	NA	NA
RP24-290O13.2	0	NA	NA	NA	NA
Aadac	0.121025	0.00224167	0.173468	0.862283	NA
Sucnr1	1.63438	-0.00919106	-0.253103	0.800188	NA
Gm24382	0	NA	NA	NA	NA
Tgif1-ps	0	NA	NA	NA	NA
RP23-349H13.2	0.247421	0.00487956	0.394099	0.693508	NA
RP24-303N8.3	0.265398	0.00505463	0.40876	0.682716	NA
RP24-549O22.5	0	NA	NA	NA	NA
RP24-549O22.3	0.390751	-0.00655787	-0.345503	0.729716	NA
RP24-549O22.4	0	NA	NA	NA	NA
RP24-549O22.1	0	NA	NA	NA	NA
RP24-418L2.1	0	NA	NA	NA	NA
RP24-159H19.2	1.19258	0.00819278	0.265068	0.790957	NA
RP23-20E4.2	0	NA	NA	NA	NA
RP23-20E4.1	0	NA	NA	NA	NA
RP23-390C13.3	0.765501	0.012499	0.510496	0.609704	NA
B430305J03Rik	0.755135	0.0118079	0.489369	0.624581	NA
RP24-217M2.2	0	NA	NA	NA	NA
RP24-217M2.1	0	NA	NA	NA	NA
RP23-83N21.1	0.493002	-0.000610254	-0.0262196	0.979082	NA
Gpr149	0	NA	NA	NA	NA
RP23-276K18.1	0	NA	NA	NA	NA
RP23-291P19.1	0.228665	-0.000503092	-0.0345626	0.972429	NA
Gm22433	0	NA	NA	NA	NA
RP23-466K3.1	0.943555	-0.00326981	-0.112785	0.910201	NA
RP24-79E2.3	0	NA	NA	NA	NA
RP24-79E2.1	0	NA	NA	NA	NA
Gm24946	0	NA	NA	NA	NA
Plch1	0	NA	NA	NA	NA
Gm23500	0	NA	NA	NA	NA
AC116732.3	0	NA	NA	NA	NA
AC116732.2	0	NA	NA	NA	NA
RP23-347F4.3	0	NA	NA	NA	NA
Vmn2r-ps3	0	NA	NA	NA	NA
Vmn2r1	0.626667	0.00590731	0.245989	0.805691	NA
Gm22165	0	NA	NA	NA	NA
Vmn2r2	0	NA	NA	NA	NA
RP23-293A4.3	0	NA	NA	NA	NA
Gm23897	0	NA	NA	NA	NA
Vmn2r-ps4	0	NA	NA	NA	NA
Vmn2r-ps5	0	NA	NA	NA	NA
Vmn2r4	0	NA	NA	NA	NA
Vmn2r-ps6	0	NA	NA	NA	NA
Vmn2r-ps7	0	NA	NA	NA	NA
RP23-445D13.2	0	NA	NA	NA	NA
Vmn2r-ps8	0	NA	NA	NA	NA
Vmn2r5	0	NA	NA	NA	NA
Vmn2r6	0	NA	NA	NA	NA
Vmn2r-ps9	0	NA	NA	NA	NA
RP23-445D13.4	0	NA	NA	NA	NA
Vmn2r-ps10	0	NA	NA	NA	NA
Vmn2r-ps11	0	NA	NA	NA	NA
RP23-326B21.7	0	NA	NA	NA	NA
Vmn2r7	0	NA	NA	NA	NA
Vmn2r-ps12	0	NA	NA	NA	NA
RP24-549B23.7	0	NA	NA	NA	NA
Gm25222	0	NA	NA	NA	NA
Vmn2r-ps13	0	NA	NA	NA	NA
RP23-243H19.2	0.517984	-0.0309139	-1.30861	0.190667	NA
RP23-243H19.1	0	NA	NA	NA	NA
RP24-272L6.1	0.12371	0.00224167	0.173468	0.862283	NA
RP23-389J8.2	0	NA	NA	NA	NA
Gm22279	0	NA	NA	NA	NA
RP24-151O6.2	0	NA	NA	NA	NA
RP24-151O6.3	0	NA	NA	NA	NA
Mir8120	0	NA	NA	NA	NA
RP24-151O6.1	1.241	-0.0165792	-0.521965	0.601695	NA
Gm25755	0	NA	NA	NA	NA
RP23-251B16.2	0	NA	NA	NA	NA
RP23-251B16.1	0.125441	-0.00303409	-0.23478	0.81438	NA
RP24-372I24.5	0	NA	NA	NA	NA
RP24-372I24.3	0	NA	NA	NA	NA
RP24-372I24.2	1.53559	-0.00117367	-0.0345245	0.972459	NA
RP24-372I24.1	0	NA	NA	NA	NA
RP23-1B19.5	0	NA	NA	NA	NA
Veph1	0.247421	0.00487956	0.394099	0.693508	NA
RP23-1B19.2	0	NA	NA	NA	NA
Gm26442	0	NA	NA	NA	NA
RP23-1B19.4	0	NA	NA	NA	NA
Tpi-rs2	0	NA	NA	NA	NA
RP24-343J5.2	0	NA	NA	NA	NA
RP24-119G15.1	0	NA	NA	NA	NA
RP23-397I12.1	0	NA	NA	NA	NA
RP23-103D17.3	0	NA	NA	NA	NA
RP23-103D17.4	0	NA	NA	NA	NA
Gm22295	0	NA	NA	NA	NA
Gm17402	0	NA	NA	NA	NA
RP23-245M20.1	0	NA	NA	NA	NA
RP23-245M20.2	0	NA	NA	NA	NA
Gm25919	0	NA	NA	NA	NA
RP23-245M20.4	0	NA	NA	NA	NA
RP23-245M20.5	0	NA	NA	NA	NA
RP23-255H8.1	0	NA	NA	NA	NA
RP23-255H8.3	0	NA	NA	NA	NA
Iqcj	0	NA	NA	NA	NA
RP24-100C12.5	0	NA	NA	NA	NA
RP24-210G2.2	0	NA	NA	NA	NA
RP24-210G2.1	0	NA	NA	NA	NA
RP23-25J21.1	0	NA	NA	NA	NA
Gm22073	0	NA	NA	NA	NA
Il12a	1.13371	-0.00976328	-0.30808	0.758021	NA
Gm10040	0	NA	NA	NA	NA
RP24-399B3.6	0	NA	NA	NA	NA
RP24-399B3.7	0.134491	-0.00303409	-0.23478	0.81438	NA
RP24-399B3.8	0	NA	NA	NA	NA
RP24-399B3.9	0	NA	NA	NA	NA
RP24-399B3.11	0.229973	-0.000505056	-0.0346303	0.972375	NA
RP24-399B3.3	0.373515	-0.00510332	-0.316405	0.751695	NA
RP24-399B3.10	0	NA	NA	NA	NA
RP24-399B3.4	0	NA	NA	NA	NA
RP24-399B3.1	0	NA	NA	NA	NA
RP23-113K14.1	0.125441	-0.00303409	-0.23478	0.81438	NA
Mir15b	0	NA	NA	NA	NA
Mir16-2	0	NA	NA	NA	NA
Gm22009	1.64653	0.00406665	0.105262	0.916168	NA
RP23-46L5.1	0	NA	NA	NA	NA
RP23-46L5.4	0	NA	NA	NA	NA
Arl14	0	NA	NA	NA	NA
RP23-340E10.2	0	NA	NA	NA	NA
RP23-340E10.1	0	NA	NA	NA	NA
RP23-340E10.4	0	NA	NA	NA	NA
RP24-397C18.1	0	NA	NA	NA	NA
Gm25621	0	NA	NA	NA	NA
Rpl32-ps	0.515456	-0.0131269	-0.638744	0.522989	NA
Sptssb	0	NA	NA	NA	NA
RP24-347B22.2	0	NA	NA	NA	NA
Gm23484	0	NA	NA	NA	NA
RP23-396I19.1	0	NA	NA	NA	NA
Otol1	0	NA	NA	NA	NA
RP23-409M14.1	0	NA	NA	NA	NA
RP23-409M14.2	0	NA	NA	NA	NA
Gm23477	0	NA	NA	NA	NA
RP23-453A2.1	0.266618	-0.000557563	-0.0363951	0.970967	NA
RP23-453A2.2	0	NA	NA	NA	NA
Gm10780	0	NA	NA	NA	NA
RP24-383D8.1	0	NA	NA	NA	NA
RP24-360M7.1	0.132699	0.00224167	0.173468	0.862283	NA
RP24-187P10.1	0	NA	NA	NA	NA
RP23-281M6.1	0.639745	-0.0192855	-0.895326	0.370613	NA
RP23-281M6.2	0	NA	NA	NA	NA
RP23-355G8.1	0	NA	NA	NA	NA
RP23-359D10.1	0	NA	NA	NA	NA
Gm27465	0	NA	NA	NA	NA
RP24-499L10.1	0	NA	NA	NA	NA
Gm22451	0	NA	NA	NA	NA
Sis	0	NA	NA	NA	NA
RP24-169F23.2	0	NA	NA	NA	NA
Slitrk3	0.265398	0.00505463	0.40876	0.682716	NA
RP23-275B16.1	0	NA	NA	NA	NA
Gm24544	0	NA	NA	NA	NA
RP23-275B16.2	0	NA	NA	NA	NA
Gm22538	0	NA	NA	NA	NA
RP24-74B11.1	0	NA	NA	NA	NA
RP24-369K4.1	0	NA	NA	NA	NA
RP23-20B1.1	0	NA	NA	NA	NA
RP23-20B1.2	0	NA	NA	NA	NA
RP23-277N17.1	0	NA	NA	NA	NA
RP24-199C12.1	0.133919	-0.00303409	-0.23478	0.81438	NA
RP23-78J18.1	0.239023	-0.000518515	-0.035091	0.972007	NA
RP24-204F1.1	0	NA	NA	NA	NA
Zbbx	0	NA	NA	NA	NA
Serpini2	0	NA	NA	NA	NA
Wdr49	0	NA	NA	NA	NA
RP23-411I8.1	0	NA	NA	NA	NA
RP24-105B23.2	0.507203	-0.0153918	-0.693285	0.488131	NA
Platr10	0	NA	NA	NA	NA
RP24-536C4.1	0	NA	NA	NA	NA
Gm25846	0	NA	NA	NA	NA
RP23-426C11.1	0	NA	NA	NA	NA
RP23-30D21.3	0	NA	NA	NA	NA
RP23-30D21.1	0	NA	NA	NA	NA
RP23-21K2.1	0	NA	NA	NA	NA
Fstl5	0.258202	-0.000546259	-0.0360223	0.971265	NA
RP23-476G18.2	0	NA	NA	NA	NA
RP23-381H21.1	0	NA	NA	NA	NA
RP23-381H21.2	0	NA	NA	NA	NA
Gm23644	0	NA	NA	NA	NA
Dnmt3a-ps1	0	NA	NA	NA	NA
RP23-35F4.2	0	NA	NA	NA	NA
RP23-30D1.1	0	NA	NA	NA	NA
RP23-349L11.1	0	NA	NA	NA	NA
RP23-257I21.2	0	NA	NA	NA	NA
RP23-257I21.1	0	NA	NA	NA	NA
RP23-23B15.1	0	NA	NA	NA	NA
RP23-23B15.2	0	NA	NA	NA	NA
RP23-399J17.1	0	NA	NA	NA	NA
AC133938.1	0	NA	NA	NA	NA
RP23-281G14.1	0	NA	NA	NA	NA
Gm24749	0	NA	NA	NA	NA
RP24-247N18.1	0	NA	NA	NA	NA
RP24-247N18.2	0	NA	NA	NA	NA
Gm23440	0	NA	NA	NA	NA
Gm24150	0	NA	NA	NA	NA
RP24-253I2.4	0.360942	0.0155832	0.807266	0.419513	NA
RP24-530L11.1	0.362734	0.00466418	0.240359	0.810052	NA
AC113945.3	0	NA	NA	NA	NA
RP24-96D10.2	0	NA	NA	NA	NA
RP24-96D10.3	0	NA	NA	NA	NA
RP24-96D10.4	0.95938	0.0254634	0.886891	0.375138	NA
Rxfp1	7.76098	0.0408648	1.55894	NA	NA
RP24-294G11.2	0	NA	NA	NA	NA
Gm26420	0	NA	NA	NA	NA
RP23-121N19.3	0	NA	NA	NA	NA
RP23-406D2.1	0	NA	NA	NA	NA
RP23-121N19.4	0	NA	NA	NA	NA
RP23-121N19.1	0	NA	NA	NA	NA
RP23-121N19.2	0	NA	NA	NA	NA
RP24-262P4.1	0	NA	NA	NA	NA
AC121996.1	0	NA	NA	NA	NA
Gria2	0.133919	-0.00303409	-0.23478	0.81438	NA
Gm25749	0	NA	NA	NA	NA
RP24-445D5.2	0	NA	NA	NA	NA
RP24-445D5.1	0	NA	NA	NA	NA
RP23-187I18.1	0	NA	NA	NA	NA
AC122835.2	0	NA	NA	NA	NA
RP23-296O23.2	0	NA	NA	NA	NA
RP24-445C12.1	0	NA	NA	NA	NA
RP23-144D4.1	0	NA	NA	NA	NA
RP24-485M14.1	0	NA	NA	NA	NA
Gm22531	0	NA	NA	NA	NA
RP24-85M18.1	0	NA	NA	NA	NA
Tdo2	0.37965	-0.00645727	-0.342807	0.731744	NA
Asic5	0.268982	-0.00598007	-0.462098	0.644011	NA
Mir7010	0	NA	NA	NA	NA
Npy2r	0	NA	NA	NA	NA
RP23-469J3.3	0	NA	NA	NA	NA
RP23-469J3.4	0	NA	NA	NA	NA
RP23-469J3.5	0	NA	NA	NA	NA
RP23-223I2.3	0	NA	NA	NA	NA
Gm22038	0	NA	NA	NA	NA
RP23-223I2.2	0	NA	NA	NA	NA
Rbm46	1.23973	-0.0172339	-0.517635	0.604713	NA
Rbm46os	0	NA	NA	NA	NA
RP24-180K20.1	0.124133	-0.00303409	-0.23478	0.81438	NA
Fgg	0	NA	NA	NA	NA
Fga	0	NA	NA	NA	NA
Fgb	0	NA	NA	NA	NA
RP23-333D8.1	0.360942	0.0155832	0.807266	0.419513	NA
RP23-288N9.2	0	NA	NA	NA	NA
RP23-24F12.1	0	NA	NA	NA	NA
Gm22342	0	NA	NA	NA	NA
Rpl28-ps2	0	NA	NA	NA	NA
Gm24584	0	NA	NA	NA	NA
RP24-187J17.1	0	NA	NA	NA	NA
RP24-531K24.1	0	NA	NA	NA	NA
RP24-97D20.2	0.254945	-0.000541618	-0.0358682	0.971387	NA
RP23-286J21.1	0	NA	NA	NA	NA
AC102224.2	0	NA	NA	NA	NA
RP24-372D1.1	0	NA	NA	NA	NA
Tigd4	1.39962	0.0322002	0.992961	0.320729	NA
RP24-318B11.1	0.400537	-0.00532983	-0.323115	0.746609	NA
RP23-146N3.1	0.134491	-0.00303409	-0.23478	0.81438	NA
RP23-146N3.2	0.133919	-0.00303409	-0.23478	0.81438	NA
RP23-94M23.1	0	NA	NA	NA	NA
RP23-94M23.3	0.125441	-0.00303409	-0.23478	0.81438	NA
RP23-94M23.4	0	NA	NA	NA	NA
Mir466k	0	NA	NA	NA	NA
RP24-389G6.1	0.125441	-0.00303409	-0.23478	0.81438	NA
RP23-329L9.3	0.496081	-0.00119174	-0.0685637	0.945337	NA
Gm26204	0	NA	NA	NA	NA
RP23-329L9.2	0	NA	NA	NA	NA
RP23-329L9.1	0.759197	0.0138746	0.532369	0.59447	NA
Gm25876	0	NA	NA	NA	NA
Gm24501	0	NA	NA	NA	NA
Gm27811	0	NA	NA	NA	NA
Prss48	0.121025	0.00224167	0.173468	0.862283	NA
Gm25188	0	NA	NA	NA	NA
Snord73a	0.883499	0.00589833	0.203031	0.839111	NA
RP23-383K24.3	0	NA	NA	NA	NA
RP23-383K24.4	0	NA	NA	NA	NA
Gm23025	0	NA	NA	NA	NA
RP23-99I7.2	0	NA	NA	NA	NA
Gm26343	0	NA	NA	NA	NA
Gm23850	0	NA	NA	NA	NA
Gm25039	0	NA	NA	NA	NA
Mab21l2	0.104532	0.00224167	0.173468	0.862283	NA
RP23-438M14.4	0	NA	NA	NA	NA
RP24-363G13.1	0.132699	0.00224167	0.173468	0.862283	NA
Gm23376	0	NA	NA	NA	NA
RP24-179K8.1	0	NA	NA	NA	NA
Cd1d2	0.133919	-0.00303409	-0.23478	0.81438	NA
RP24-179K8.4	0	NA	NA	NA	NA
RP23-145A18.6	0	NA	NA	NA	NA
RP23-145A18.5	0	NA	NA	NA	NA
Gm24472	0	NA	NA	NA	NA
RP23-145A18.2	0.12371	0.00224167	0.173468	0.862283	NA
RP23-145A18.7	0	NA	NA	NA	NA
Cd5l	0.799207	0.0102984	0.476024	0.634058	NA
Fcrl1	1.09838	-0.0234674	-0.767826	0.442591	NA
Fcrl5	0.132699	0.00224167	0.173468	0.862283	NA
Etv3l	0	NA	NA	NA	NA
Gm25167	0	NA	NA	NA	NA
Gm24109	0	NA	NA	NA	NA
Crabp2	0.992631	-0.0169506	-0.558096	0.576779	NA
RP23-240E15.2	0	NA	NA	NA	NA
Bcan	0.929483	0.0392884	1.4597	0.144373	NA
Hapln2	0.133919	-0.00303409	-0.23478	0.81438	NA
Ttc24	0	NA	NA	NA	NA
RP23-168E14.5	0	NA	NA	NA	NA
RP23-168E14.4	0.258052	-0.00781538	-0.515197	0.606416	NA
RP23-168E14.7	0	NA	NA	NA	NA
Mir3093	0	NA	NA	NA	NA
Gm25641	0	NA	NA	NA	NA
Mir9-1	0	NA	NA	NA	NA
Rhbg	0	NA	NA	NA	NA
RP23-168E14.9	0.622666	-0.00875027	-0.372198	0.709745	NA
Bglap3	0	NA	NA	NA	NA
RP24-298F19.1	0	NA	NA	NA	NA
Bglap2	0	NA	NA	NA	NA
RP24-298F19.2	0	NA	NA	NA	NA
Bglap	0	NA	NA	NA	NA
Mir7011	0	NA	NA	NA	NA
RP24-298F19.5	0	NA	NA	NA	NA
Mir1905	0.37597	0.0037865	0.23802	0.811865	NA
Rab25	0.742547	-0.00218472	-0.0831789	0.933709	NA
RP23-398K14.3	0.573528	0.00324315	0.155069	0.876767	NA
Rxfp4	0	NA	NA	NA	NA
RP23-199B2.8	1.61211	0.00385642	0.110062	0.912361	NA
Gm25820	0.516254	-0.0154879	-0.705988	0.480195	NA
Gm25945	1.0977	0.0177112	0.586909	0.557265	NA
RP23-199B2.5	0	NA	NA	NA	NA
RP23-51N3.3	0	NA	NA	NA	NA
Gm23054	0	NA	NA	NA	NA
n-R5s197	0.998644	-0.0024201	-0.0759766	0.939438	NA
Gm26465	0.521808	0.0202794	1.0106	0.312209	NA
Gm24403	0	NA	NA	NA	NA
RP24-394C15.7	0.12371	0.00224167	0.173468	0.862283	NA
Gm22935	0	NA	NA	NA	NA
RP24-394C15.4	0	NA	NA	NA	NA
Pklr	0	NA	NA	NA	NA
AC161600.4	0.372861	0.00376086	0.243803	0.807383	NA
Gm23269	0	NA	NA	NA	NA
Mir92b	0	NA	NA	NA	NA
Gm22642	0	NA	NA	NA	NA
Efna3	0.590404	0.0161439	0.748087	0.454407	NA
RP23-137J12.1	0	NA	NA	NA	NA
Dcst1	1.07459	0.0184198	0.580469	0.561599	NA
Gm10702	1.35421	0.0184692	0.533867	0.593434	NA
Dcst2	0.349268	0.01539	0.786602	0.431515	NA
Lenep	0.380957	-0.00646478	-0.345064	0.730046	NA
RP24-122I22.4	0	NA	NA	NA	NA
RP24-122I22.6	0.225557	0.00614293	0.414696	0.678365	NA
Aqp10-ps	0	NA	NA	NA	NA
Gm24046	0	NA	NA	NA	NA
RP23-114P22.5	1.14	-0.00866001	-0.287347	0.773847	NA
Gm24608	0.341763	0.0121494	0.682692	0.494801	NA
Mir7669	0.132699	0.00224167	0.173468	0.862283	NA
AC163616.3	0.225557	0.00614293	0.414696	0.678365	NA
Mir190b	0	NA	NA	NA	NA
Gm23723	0	NA	NA	NA	NA
Gm24185	0	NA	NA	NA	NA
Mir7012	0	NA	NA	NA	NA
RP23-358O22.1	0	NA	NA	NA	NA
RP24-333B11.4	0.104532	0.00224167	0.173468	0.862283	NA
RP24-333B11.5	0	NA	NA	NA	NA
AC145082.2	0.595488	0.0299151	1.3112	0.18979	NA
RP24-333B11.3	0	NA	NA	NA	NA
S100a14	0.626586	0.020381	0.868428	0.38516	NA
Gm24593	0	NA	NA	NA	NA
Gm23464	0	NA	NA	NA	NA
S100a3	0.121025	0.00224167	0.173468	0.862283	NA
S100a2	0	NA	NA	NA	NA
RP23-326D6.5	0	NA	NA	NA	NA
S100a5	0.121025	0.00224167	0.173468	0.862283	NA
RP24-174D10.3	0	NA	NA	NA	NA
S100a8	1.24353	0.0267618	0.807647	0.419294	NA
RP24-174D10.4	0	NA	NA	NA	NA
RP24-174D10.5	0	NA	NA	NA	NA
Pglyrp4	0	NA	NA	NA	NA
RP24-174D10.6	0.134491	-0.00303409	-0.23478	0.81438	NA
Gm5849	0	NA	NA	NA	NA
RP23-111A11.1	0	NA	NA	NA	NA
RP23-309N14.1	0.134491	-0.00303409	-0.23478	0.81438	NA
RP24-296O9.1	0	NA	NA	NA	NA
AC127257.1	0	NA	NA	NA	NA
RP24-296O9.2	0	NA	NA	NA	NA
Gm23697	0	NA	NA	NA	NA
Pglyrp3	0	NA	NA	NA	NA
Mif-ps3	0.104532	0.00224167	0.173468	0.862283	NA
Gm25145	0	NA	NA	NA	NA
Lor	1.12524	-0.0253003	-0.781018	0.434792	NA
RP23-381I16.5	0	NA	NA	NA	NA
RP23-381I16.3	0	NA	NA	NA	NA
RP23-381I16.4	0	NA	NA	NA	NA
Prr9	0	NA	NA	NA	NA
Lelp1	0	NA	NA	NA	NA
RP23-381I16.6	0	NA	NA	NA	NA
Sprr2a1	0	NA	NA	NA	NA
Sprr2a2	0	NA	NA	NA	NA
RP23-36C9.2	0	NA	NA	NA	NA
RP24-574O8.9	0	NA	NA	NA	NA
RP24-574O8.7	0	NA	NA	NA	NA
RP24-574O8.8	0	NA	NA	NA	NA
Sprr2a3	0.133919	-0.00303409	-0.23478	0.81438	NA
Sprr2b	0	NA	NA	NA	NA
RP23-36C9.1	0	NA	NA	NA	NA
Sprr2c-ps	0	NA	NA	NA	NA
Sprr2d	0	NA	NA	NA	NA
Sprr2e	0	NA	NA	NA	NA
Sprr2f	0.132699	0.00224167	0.173468	0.862283	NA
Sprr2g	0	NA	NA	NA	NA
Sprr2h	0	NA	NA	NA	NA
Sprr2i	0	NA	NA	NA	NA
Sprr2j-ps	0	NA	NA	NA	NA
Sprr2k	0	NA	NA	NA	NA
Sprr1b	0	NA	NA	NA	NA
Sprr3	0	NA	NA	NA	NA
RP23-39I4.11	0	NA	NA	NA	NA
Sprr4	0	NA	NA	NA	NA
RP24-157G15.1	0	NA	NA	NA	NA
Ivl	0	NA	NA	NA	NA
Smcp	0	NA	NA	NA	NA
RP24-157G15.4	0	NA	NA	NA	NA
Lce6a	0	NA	NA	NA	NA
Lce1a1	0	NA	NA	NA	NA
Lce1b	0	NA	NA	NA	NA
Rpl13-ps4	0	NA	NA	NA	NA
Lce1a2	0	NA	NA	NA	NA
Lce1c	0	NA	NA	NA	NA
Lce1d	0	NA	NA	NA	NA
Lce1e	0	NA	NA	NA	NA
Lce1f	0	NA	NA	NA	NA
RP24-435G16.5	0	NA	NA	NA	NA
Lce1g	0	NA	NA	NA	NA
Lce1h	0	NA	NA	NA	NA
Lce1i	0	NA	NA	NA	NA
Lce1j	0	NA	NA	NA	NA
Lce1k	0	NA	NA	NA	NA
Kprp	0	NA	NA	NA	NA
RP24-435G16.7	0	NA	NA	NA	NA
Lce1l	0	NA	NA	NA	NA
RP24-341I21.3	0	NA	NA	NA	NA
Lce3a	0	NA	NA	NA	NA
Lce3b	0	NA	NA	NA	NA
RP24-341I21.6	0	NA	NA	NA	NA
Lce3c	0	NA	NA	NA	NA
Gm24481	0	NA	NA	NA	NA
Lce3d	0	NA	NA	NA	NA
Gm22577	0	NA	NA	NA	NA
Lce3e	0	NA	NA	NA	NA
Lce3f	0	NA	NA	NA	NA
Crct1	0	NA	NA	NA	NA
Lce1m	0	NA	NA	NA	NA
RP23-279D12.2	0.121025	0.00224167	0.173468	0.862283	NA
RP23-279D12.3	0	NA	NA	NA	NA
RP23-279D12.4	0	NA	NA	NA	NA
Crnn	0	NA	NA	NA	NA
RP23-279D12.6	0	NA	NA	NA	NA
Flg2	0	NA	NA	NA	NA
RP23-120D6.2	0.247844	-0.000531401	-0.0355266	0.97166	NA
Flg	0	NA	NA	NA	NA
Rplp0-ps1	0.599965	0.0191488	0.825054	0.409341	NA
RP23-227A12.2	0	NA	NA	NA	NA
RP23-227A12.4	0	NA	NA	NA	NA
RP23-227A12.5	0	NA	NA	NA	NA
Hrnr	0	NA	NA	NA	NA
Gm44353	0	NA	NA	NA	NA
RP23-346B13.2	0	NA	NA	NA	NA
Rptn	0	NA	NA	NA	NA
RP23-346B13.4	0.124133	-0.00303409	-0.23478	0.81438	NA
Gm22752	0	NA	NA	NA	NA
RP23-346B13.3	0	NA	NA	NA	NA
Tchhl1	0.497811	-0.0136571	-0.644326	0.519364	NA
RP23-298L2.1	0	NA	NA	NA	NA
RP23-298L2.2	0	NA	NA	NA	NA
RP23-455B5.4	0	NA	NA	NA	NA
RP23-455B5.3	0	NA	NA	NA	NA
Tdpoz2	0	NA	NA	NA	NA
Tdpoz1	0	NA	NA	NA	NA
RP23-455B5.8	0	NA	NA	NA	NA
RP23-455B5.5	0	NA	NA	NA	NA
RP23-455B5.9	0	NA	NA	NA	NA
RP23-455B5.7	0	NA	NA	NA	NA
RP23-455B5.6	0	NA	NA	NA	NA
RP24-443G4.1	0	NA	NA	NA	NA
Tdpoz4	0	NA	NA	NA	NA
Tdpoz3	0	NA	NA	NA	NA
RP23-199D18.8	0	NA	NA	NA	NA
RP23-199D18.4	0	NA	NA	NA	NA
RP23-199D18.5	0	NA	NA	NA	NA
RP23-199D18.7	0	NA	NA	NA	NA
RP23-199D18.6	0	NA	NA	NA	NA
RP23-242N11.12	0	NA	NA	NA	NA
Tdpoz5	0	NA	NA	NA	NA
RP23-199D18.9	0	NA	NA	NA	NA
RP23-242N11.3	0	NA	NA	NA	NA
RP23-242N11.2	0	NA	NA	NA	NA
RP23-242N11.4	0	NA	NA	NA	NA
RP23-242N11.5	0	NA	NA	NA	NA
RP23-199D18.1	0	NA	NA	NA	NA
RP23-242N11.13	0	NA	NA	NA	NA
RP23-242N11.11	0	NA	NA	NA	NA
RP23-242N11.14	0	NA	NA	NA	NA
RP23-242N11.6	0	NA	NA	NA	NA
RP23-242N11.7	0	NA	NA	NA	NA
RP23-242N11.10	0	NA	NA	NA	NA
RP23-242N11.9	0	NA	NA	NA	NA
RP23-242N11.8	0	NA	NA	NA	NA
RP23-242N11.15	0	NA	NA	NA	NA
RP23-232B20.3	0	NA	NA	NA	NA
RP23-232B20.1	0	NA	NA	NA	NA
RP23-232B20.2	0	NA	NA	NA	NA
RP23-232B20.8	0	NA	NA	NA	NA
RP23-232B20.4	0	NA	NA	NA	NA
RP23-232B20.5	0	NA	NA	NA	NA
RP23-232B20.6	0	NA	NA	NA	NA
RP23-232B20.7	0	NA	NA	NA	NA
Them5	0.244736	0.00644905	0.449088	0.653368	NA
C2cd4d	0.770393	-0.014916	-0.599587	0.548781	NA
RP23-148G12.5	0	NA	NA	NA	NA
RP23-298M23.3	0.125441	-0.00303409	-0.23478	0.81438	NA
RP23-298M23.5	1.1214	-0.0106828	-0.319436	0.749396	NA
RP23-298M23.7	0.634462	-0.0142242	-0.768397	0.442252	NA
RP23-298M23.8	0.133919	-0.00303409	-0.23478	0.81438	NA
Oaz3	0.481967	0.027879	1.17758	0.238966	NA
RP23-298M23.9	0	NA	NA	NA	NA
Celf3	0	NA	NA	NA	NA
RP23-298M23.11	0	NA	NA	NA	NA
RP23-298M23.12	0	NA	NA	NA	NA
RP24-276A6.1	0	NA	NA	NA	NA
AC127252.1	0	NA	NA	NA	NA
Rpl31-ps11	0.528342	-0.0267291	-1.21605	0.223967	NA
Gm10972	0	NA	NA	NA	NA
AC127252.4	0.12371	0.00224167	0.173468	0.862283	NA
AC127252.5	0.12371	0.00224167	0.173468	0.862283	NA
Selenbp2	1.57129	-0.059559	-2.12208	0.0338309	NA
AC150033.3	0	NA	NA	NA	NA
RP23-449N19.1	0	NA	NA	NA	NA
Cgn	0.895173	0.00554545	0.203491	0.838751	NA
AC087903.1	0.124133	-0.00303409	-0.23478	0.81438	NA
Gm26279	0	NA	NA	NA	NA
Mir7013	0.495855	-0.00137505	-0.0615442	0.950926	NA
Gm24920	0	NA	NA	NA	NA
Gm22301	0	NA	NA	NA	NA
Mir8099-1	0	NA	NA	NA	NA
RP24-290G2.1	1.13128	-0.018367	-0.662784	0.507469	NA
AC140190.2	1.38229	-0.0115996	-0.309979	0.756577	NA
Bnipl	0.12371	0.00224167	0.173468	0.862283	NA
RP23-407B16.2	0	NA	NA	NA	NA
AC092202.4	0.225557	0.00614293	0.414696	0.678365	NA
RP23-407B16.3	0	NA	NA	NA	NA
RP23-407B16.1	0.380385	-0.00645981	-0.344931	0.730146	NA
RP23-407B16.4	0	NA	NA	NA	NA
RP23-407B16.5	0.133919	-0.00303409	-0.23478	0.81438	NA
RP23-422N18.1	0.124133	-0.00303409	-0.23478	0.81438	NA
Hmgb1-ps5	0.361364	0.00465774	0.240184	0.810187	NA
Hormad1	0.121025	0.00224167	0.173468	0.862283	NA
RP23-422N18.3	0	NA	NA	NA	NA
Mir7014	0	NA	NA	NA	NA
RP23-218K6.1	0	NA	NA	NA	NA
Gm26361	0	NA	NA	NA	NA
RP23-218K6.4	0	NA	NA	NA	NA
RP23-218K6.6	0	NA	NA	NA	NA
RP23-49O17.5	0	NA	NA	NA	NA
RP23-261M19.2	0.12371	0.00224167	0.173468	0.862283	NA
AC125099.7	0.248266	-0.00567198	-0.433549	0.664616	NA
Hist2h2ab	0.133919	-0.00303409	-0.23478	0.81438	NA
Hist2h2ac	0.245158	-0.000527502	-0.0353953	0.971765	NA
Gm44492	0.249151	-0.000533293	-0.0355901	0.971609	NA
Hist2h2aa1	0	NA	NA	NA	NA
Gm47311	0	NA	NA	NA	NA
Hist2h2aa2	0	NA	NA	NA	NA
RP24-201C14.4	0.715048	0.0130649	0.494473	0.620972	NA
Gm47313	0	NA	NA	NA	NA
Hist2h3c1	0	NA	NA	NA	NA
RP24-201C14.12	0.6092	0.00591929	0.242194	0.80863	NA
RP24-201C14.10	0.767763	0.0266005	1.10732	0.268157	NA
Hist2h3b	0	NA	NA	NA	NA
RP23-16G3.1	0	NA	NA	NA	NA
Hist2h2bb	0	NA	NA	NA	NA
Gm24830	0	NA	NA	NA	NA
Platr30	0	NA	NA	NA	NA
RP23-16G3.4	0	NA	NA	NA	NA
Rnu1b1	0	NA	NA	NA	NA
Rnu1b2	0	NA	NA	NA	NA
Gm17575	0	NA	NA	NA	NA
Gm26689	0.132699	0.00224167	0.173468	0.862283	NA
RP23-404J7.4	0	NA	NA	NA	NA
RP23-404J7.5	0	NA	NA	NA	NA
Pafah1b1-ps1	0.625447	0.0198485	0.857494	0.391172	NA
RP23-404J7.3	0.884638	0.00653905	0.224976	0.821998	NA
Terc	0.125441	-0.00303409	-0.23478	0.81438	NA
Gm24136	0	NA	NA	NA	NA
RP23-404J7.7	0.392631	-0.00656993	-0.34788	0.727931	NA
Gm26232	0	NA	NA	NA	NA
RP23-404J7.8	0.133919	-0.00303409	-0.23478	0.81438	NA
RP23-404J7.10	0	NA	NA	NA	NA
Rnu1b6	0	NA	NA	NA	NA
RP23-404J7.9	0	NA	NA	NA	NA
Gm28001	0	NA	NA	NA	NA
Gm25890	0	NA	NA	NA	NA
Gm22614	0	NA	NA	NA	NA
RP23-204O17.1	0.247844	-0.000531401	-0.0355266	0.97166	NA
Rpl21-ps11	0	NA	NA	NA	NA
Gm22581	0.747692	0.0128891	0.499458	0.617457	NA
RP23-204O17.4	1.5088	-0.0513921	-1.35617	0.175045	NA
RP23-395B13.2	1.45369	0.0275046	0.731672	0.464369	NA
Cd160	0.587719	0.0188484	0.810328	0.417752	NA
Pdzk1	0.266618	-0.000557563	-0.0363951	0.970967	NA
AC127297.4	0	NA	NA	NA	NA
Gja8	0	NA	NA	NA	NA
RP24-86K23.1	0.104532	0.00224167	0.173468	0.862283	NA
RP23-97A19.1	0	NA	NA	NA	NA
RP23-97A19.2	0	NA	NA	NA	NA
Gm24435	0	NA	NA	NA	NA
RP23-394K8.5	0	NA	NA	NA	NA
RP23-394K8.3	0.124133	-0.00303409	-0.23478	0.81438	NA
Olfr1402	0	NA	NA	NA	NA
Gm17651	0	NA	NA	NA	NA
Mir7225	0	NA	NA	NA	NA
RP24-124P9.3	0.104532	0.00224167	0.173468	0.862283	NA
AC131746.2	0	NA	NA	NA	NA
AC164091.1	0.132699	0.00224167	0.173468	0.862283	NA
RP23-97M20.1	0.125441	-0.00303409	-0.23478	0.81438	NA
RP23-3C4.2	0	NA	NA	NA	NA
Adam30	0.12371	0.00224167	0.173468	0.862283	NA
RP23-3C4.5	0	NA	NA	NA	NA
Reg4	0.132699	0.00224167	0.173468	0.862283	NA
RP23-348H21.1	0	NA	NA	NA	NA
RP23-348H21.2	0.26719	-0.000558359	-0.0364212	0.970947	NA
RP23-381G13.1	0	NA	NA	NA	NA
RP23-381G13.3	0	NA	NA	NA	NA
RP23-381G13.4	0	NA	NA	NA	NA
Hsd3b4	0	NA	NA	NA	NA
RP23-381G13.6	0	NA	NA	NA	NA
RP23-381G13.7	0	NA	NA	NA	NA
RP24-285G1.2	0.134491	-0.00303409	-0.23478	0.81438	NA
RP24-285G1.1	0	NA	NA	NA	NA
Hsd3b5	0	NA	NA	NA	NA
RP23-112E4.1	0	NA	NA	NA	NA
RP23-112E4.2	0	NA	NA	NA	NA
Hsd3b2	0	NA	NA	NA	NA
Hsd3b3	0	NA	NA	NA	NA
Hsd3b6	0.133919	-0.00303409	-0.23478	0.81438	NA
RP23-112E4.6	0	NA	NA	NA	NA
RP23-112E4.7	0	NA	NA	NA	NA
RP23-112E4.8	0	NA	NA	NA	NA
RP23-112E4.9	0	NA	NA	NA	NA
RP23-112E4.10	0	NA	NA	NA	NA
Hsd3b1	0.125441	-0.00303409	-0.23478	0.81438	NA
Hao2	0	NA	NA	NA	NA
RP23-265O19.1	0	NA	NA	NA	NA
RP23-265O19.2	0	NA	NA	NA	NA
RP23-346G22.1	0	NA	NA	NA	NA
Gm22341	0	NA	NA	NA	NA
Gm24216	0	NA	NA	NA	NA
RP23-200E11.1	0.133919	-0.00303409	-0.23478	0.81438	NA
RP23-200E11.3	0	NA	NA	NA	NA
Mir6481	0	NA	NA	NA	NA
RP23-200E11.2	0.352376	0.00459114	0.238378	0.811588	NA
RP23-200E11.4	0	NA	NA	NA	NA
RP23-32L6.1	0	NA	NA	NA	NA
M6pr-ps	0.378655	0.00473814	0.268031	0.788675	NA
RP23-212F17.1	0	NA	NA	NA	NA
Gm22505	0	NA	NA	NA	NA
Spag17	0	NA	NA	NA	NA
Rpl36-ps7	0	NA	NA	NA	NA
Tra2b-ps	0	NA	NA	NA	NA
Spag17os	0	NA	NA	NA	NA
Gm25802	0	NA	NA	NA	NA
RP23-335A19.1	1.49785	-0.00359773	-0.0963839	0.923216	NA
RP23-335A19.2	0	NA	NA	NA	NA
RP23-335A19.3	0	NA	NA	NA	NA
RP23-356K2.3	0	NA	NA	NA	NA
RP23-356K2.5	1.36475	-0.0418677	-1.1802	0.237919	NA
RP23-356K2.6	0.247844	-0.000531401	-0.0355266	0.97166	NA
RP23-267O21.4	0	NA	NA	NA	NA
RP23-267O21.3	0.535677	-0.0166104	-0.94611	0.344092	NA
RP23-267O21.2	0.12371	0.00224167	0.173468	0.862283	NA
RP23-267O21.1	0	NA	NA	NA	NA
RP23-267O21.5	0.498302	-0.000456839	-0.0207017	0.983484	NA
Gm23465	0	NA	NA	NA	NA
Vtcn1	0.770066	0.0140514	0.540081	0.589141	NA
RP23-357D5.6	0	NA	NA	NA	NA
RP23-434L7.5	0	NA	NA	NA	NA
RP23-434L7.1	0	NA	NA	NA	NA
Tpt1-ps1	0	NA	NA	NA	NA
RP23-434L7.3	0	NA	NA	NA	NA
RP23-347G20.2	0.77365	-0.0144205	-0.590637	0.554763	NA
RP23-347G20.3	0	NA	NA	NA	NA
RP23-347G20.4	0	NA	NA	NA	NA
RP23-347G20.5	0	NA	NA	NA	NA
RP23-347G20.6	0	NA	NA	NA	NA
RP23-103P11.1	1.09635	0.0174803	0.592469	0.553536	NA
RP24-115G23.1	0	NA	NA	NA	NA
RP24-115G23.2	0	NA	NA	NA	NA
Mab21l3	0.60783	0.00648979	0.258182	0.796266	NA
Nhlh2	0	NA	NA	NA	NA
RP23-226J22.2	0	NA	NA	NA	NA
RP23-226J22.3	0	NA	NA	NA	NA
RP24-89C11.1	0.124133	-0.00303409	-0.23478	0.81438	NA
AC159255.3	0	NA	NA	NA	NA
RP23-191N23.1	0	NA	NA	NA	NA
RP23-63A19.1	1.42552	0.0256744	0.696129	0.486348	NA
RP24-409P22.1	0.526463	-0.0266728	-1.21334	0.224999	NA
RP24-409P22.2	0.133919	-0.00303409	-0.23478	0.81438	NA
RP23-63A19.3	0	NA	NA	NA	NA
RP24-89D17.1	0	NA	NA	NA	NA
RP24-89D17.3	0	NA	NA	NA	NA
RP24-89D17.2	0	NA	NA	NA	NA
RP23-183L19.1	0	NA	NA	NA	NA
Tspan2os	0	NA	NA	NA	NA
Tshb	0	NA	NA	NA	NA
RP23-183L19.3	0	NA	NA	NA	NA
Sycp1	0	NA	NA	NA	NA
RP23-183L19.5	0	NA	NA	NA	NA
RP23-183L19.6	0.124133	-0.00303409	-0.23478	0.81438	NA
RP23-119F18.1	0	NA	NA	NA	NA
Nr1h5	0.370176	0.00468071	0.266476	0.789873	NA
Gm22826	0	NA	NA	NA	NA
Ampd1	0.518133	-0.0132749	-0.652438	0.514118	NA
Gm23820	0	NA	NA	NA	NA
RP24-409D4.3	0	NA	NA	NA	NA
RP24-409D4.2	0	NA	NA	NA	NA
2410024N13Rik	0	NA	NA	NA	NA
RP23-70G12.2	0	NA	NA	NA	NA
RP23-70G12.3	0.104532	0.00224167	0.173468	0.862283	NA
Gm25009	0	NA	NA	NA	NA
Gm25869	0	NA	NA	NA	NA
Gm25199	0	NA	NA	NA	NA
Syt6	0.504606	-0.00061234	-0.0295511	0.976425	NA
RP23-184N6.1	0	NA	NA	NA	NA
Atg4a-ps	0.755277	-0.0173526	-0.656506	0.511498	NA
Gm25325	0	NA	NA	NA	NA
AC123057.3	0	NA	NA	NA	NA
Gm10964	0	NA	NA	NA	NA
RP24-559G13.2	0	NA	NA	NA	NA
AC132567.2	0.238451	-0.000517671	-0.0350623	0.97203	NA
RP24-559G13.1	0	NA	NA	NA	NA
AC124698.3	0.638587	-0.00922323	-0.370891	0.710718	NA
RP24-180F7.1	0	NA	NA	NA	NA
Bcl2l15	0.649376	-0.0221287	-0.969921	0.332086	NA
AC124698.6	0.125441	-0.00303409	-0.23478	0.81438	NA
RP24-180F7.2	0	NA	NA	NA	NA
AC124698.7	0.12371	0.00224167	0.173468	0.862283	NA
RP24-535M14.2	0.132699	0.00224167	0.173468	0.862283	NA
RP24-535M14.1	0	NA	NA	NA	NA
Gm23830	0	NA	NA	NA	NA
RP23-314M6.1	0	NA	NA	NA	NA
RP23-333I5.9	0	NA	NA	NA	NA
RP23-333I5.8	0	NA	NA	NA	NA
RP23-333I5.7	0	NA	NA	NA	NA
RP23-333I5.6	0.12371	0.00224167	0.173468	0.862283	NA
RP23-333I5.5	0	NA	NA	NA	NA
RP23-333I5.4	0	NA	NA	NA	NA
RP23-333I5.3	0.133919	-0.00303409	-0.23478	0.81438	NA
RP23-333I5.2	0	NA	NA	NA	NA
RP23-333I5.1	0	NA	NA	NA	NA
Gm23077	0	NA	NA	NA	NA
RP23-357D17.1	0.512574	-0.000733355	-0.0434943	0.965308	NA
RP23-357D17.5	0	NA	NA	NA	NA
RP23-357D17.6	0.133919	-0.00303409	-0.23478	0.81438	NA
RP23-357D17.4	0.245158	-0.000527502	-0.0353953	0.971765	NA
RP23-357D17.3	0.7615	-0.00115433	-0.0419959	0.966502	NA
RP23-38L11.4	0	NA	NA	NA	NA
Gm26091	0	NA	NA	NA	NA
RP23-38L11.3	1.25636	0.0141399	0.39464	0.693109	NA
RP23-38L11.1	0.134491	-0.00303409	-0.23478	0.81438	NA
RP23-38L11.2	0.26719	-0.000558359	-0.0364212	0.970947	NA
RP23-179B10.1	0	NA	NA	NA	NA
Gm24223	0	NA	NA	NA	NA
RP24-503L4.1	0	NA	NA	NA	NA
AC122831.1	0.869121	0.0174885	0.686792	0.492214	NA
RP24-503L4.2	0.104532	0.00224167	0.173468	0.862283	NA
RP24-274H19.1	0	NA	NA	NA	NA
RP24-274H19.3	0.12371	0.00224167	0.173468	0.862283	NA
RP24-274H19.5	0	NA	NA	NA	NA
RP23-434P15.1	0	NA	NA	NA	NA
RP23-443O1.1	0	NA	NA	NA	NA
RP24-500I24.3	0	NA	NA	NA	NA
RP24-500I24.2	0.12371	0.00224167	0.173468	0.862283	NA
RP24-500I24.5	0	NA	NA	NA	NA
RP24-500I24.7	1.80303	-0.0108183	-0.3115	0.75542	NA
Tmigd3	0.731955	-0.00182142	-0.0736825	0.941263	NA
Pifo	0	NA	NA	NA	NA
RP23-169H9.6	0	NA	NA	NA	NA
RP23-169H9.5	0	NA	NA	NA	NA
Chil5	0.649102	0.00501249	0.24056	0.809896	NA
RP23-169H9.7	1.78828	-0.0145341	-0.414074	0.67882	NA
RP23-169H9.8	0	NA	NA	NA	NA
RP23-62K10.1	0	NA	NA	NA	NA
Chia1	0.90108	-0.0157014	-0.70399	0.481439	NA
Chil3	0.879329	-0.00703639	-0.273839	0.784209	NA
RP23-169H9.9	0	NA	NA	NA	NA
Chil4	0	NA	NA	NA	NA
RP23-191E1.1	0	NA	NA	NA	NA
RP23-191E1.2	0	NA	NA	NA	NA
Chil6	0.391971	-0.0144748	-0.823333	0.410319	NA
RP23-175B15.2	0	NA	NA	NA	NA
RP23-175B15.1	1.00256	0.0265472	0.925912	0.354492	NA
RP23-164N7.2	0	NA	NA	NA	NA
RP23-164N7.1	0	NA	NA	NA	NA
Olfr266	0	NA	NA	NA	NA
RP24-481E4.4	0	NA	NA	NA	NA
RP23-469H5.2	0	NA	NA	NA	NA
Kcna3	0.256832	-0.000544311	-0.0359577	0.971316	NA
RP23-469H5.3	0	NA	NA	NA	NA
Kcna10	0	NA	NA	NA	NA
Cym	0.866767	0.00588797	0.202228	0.839739	NA
Prok1	0.875275	-0.00755933	-0.276359	0.782272	NA
RP23-332I1.7	0	NA	NA	NA	NA
Gm24383	0	NA	NA	NA	NA
Ubl4b	0	NA	NA	NA	NA
Alx3	0	NA	NA	NA	NA
Gm10961	0.124133	-0.00303409	-0.23478	0.81438	NA
RP23-455E11.2	0	NA	NA	NA	NA
RP23-455E11.1	0	NA	NA	NA	NA
RP23-313F7.8	0	NA	NA	NA	NA
Eps8l3	0	NA	NA	NA	NA
RP23-313F7.4	0	NA	NA	NA	NA
RP23-313F7.6	0	NA	NA	NA	NA
RP23-214E3.1	0	NA	NA	NA	NA
RP23-214E3.4	0.104532	0.00224167	0.173468	0.862283	NA
Gstm3	0.612158	-0.022678	-0.949255	0.342491	NA
RP23-214E3.10	0	NA	NA	NA	NA
RP23-313F7.7	0	NA	NA	NA	NA
RP23-214E3.11	0	NA	NA	NA	NA
RP23-214E3.12	0.379165	0.00473402	0.26792	0.788761	NA
RP23-214E3.9	0	NA	NA	NA	NA
Gm25592	0	NA	NA	NA	NA
RP23-89M15.2	0.616881	0.00622185	0.254656	0.798989	NA
Gnat2	1.08791	0.0356178	1.11745	0.263804	NA
Gpr61	0	NA	NA	NA	NA
RP23-89M15.11	0	NA	NA	NA	NA
RP23-89M15.15	0.104532	0.00224167	0.173468	0.862283	NA
RP23-89M15.10	0.12371	0.00224167	0.173468	0.862283	NA
RP23-89M15.12	0.237231	0.00636711	0.422324	0.672788	NA
RP23-27B23.4	0.124133	-0.00303409	-0.23478	0.81438	NA
RP23-27B23.9	0	NA	NA	NA	NA
RP23-27B23.5	0.376542	0.00379006	0.23813	0.81178	NA
Mybphl	63.9253	0.0327604	1.62219	NA	NA
RP23-27B23.7	1.14606	-0.0292228	-1.096	0.273077	NA
Gm22942	0	NA	NA	NA	NA
RP23-37G19.3	0	NA	NA	NA	NA
RP23-37G19.2	0.864662	0.0059683	0.214967	0.829793	NA
Gm23336	0	NA	NA	NA	NA
RP23-128G10.6	0.249151	-0.000533293	-0.0355901	0.971609	NA
RP23-128G10.1	0.132699	0.00224167	0.173468	0.862283	NA
Scarna2	0.462789	0.0230348	1.04802	0.294629	NA
RP23-128G10.7	0	NA	NA	NA	NA
Gm22860	0	NA	NA	NA	NA
RP23-128G10.5	0	NA	NA	NA	NA
RP23-217I18.6	0	NA	NA	NA	NA
Aknad1	1.00876	-0.00180094	-0.0617237	0.950783	NA
RP23-316M11.8	0	NA	NA	NA	NA
Henmt1	0	NA	NA	NA	NA
Gm9857	0	NA	NA	NA	NA
RP23-316M11.10	0	NA	NA	NA	NA
Gm44384	0	NA	NA	NA	NA
RP23-288B16.2	0	NA	NA	NA	NA
Slc25a54	0	NA	NA	NA	NA
RP23-64M1.2	0	NA	NA	NA	NA
Gm25681	0	NA	NA	NA	NA
RP23-90O18.2	0	NA	NA	NA	NA
RP23-327M1.2	0	NA	NA	NA	NA
RP23-440G4.1	0	NA	NA	NA	NA
RP23-440G4.2	0	NA	NA	NA	NA
RP23-43A4.1	0	NA	NA	NA	NA
Gm26076	0	NA	NA	NA	NA
RP24-366N1.1	0	NA	NA	NA	NA
RP24-223F21.1	0	NA	NA	NA	NA
RP24-230D18.1	0	NA	NA	NA	NA
RP23-14C8.1	0	NA	NA	NA	NA
RP23-14C8.2	0	NA	NA	NA	NA
RP24-93G19.1	0	NA	NA	NA	NA
Gm25519	0	NA	NA	NA	NA
RP24-325G15.1	0	NA	NA	NA	NA
RP24-325G15.2	0.253724	0.00659691	0.454168	0.649708	NA
RP23-117K10.1	0	NA	NA	NA	NA
RP24-221P14.1	0	NA	NA	NA	NA
RP23-430D14.1	0.121025	0.00224167	0.173468	0.862283	NA
Utp14b-ps1	0	NA	NA	NA	NA
RP23-470O13.2	0	NA	NA	NA	NA
RP23-470O13.1	0	NA	NA	NA	NA
Amy2b	0.134491	-0.00303409	-0.23478	0.81438	NA
Amy2-ps1	0	NA	NA	NA	NA
Amy2a5	0	NA	NA	NA	NA
Amy2a4	0	NA	NA	NA	NA
Amy2a3	0	NA	NA	NA	NA
Amy2a2	0	NA	NA	NA	NA
Amy2a1	0	NA	NA	NA	NA
RP24-237D17.3	0	NA	NA	NA	NA
RP24-182K13.1	0	NA	NA	NA	NA
RP23-256J12.1	0	NA	NA	NA	NA
RP23-281B17.2	0	NA	NA	NA	NA
Gm23750	0	NA	NA	NA	NA
RP23-292P14.1	0	NA	NA	NA	NA
Olfm3	0.245158	-0.000527502	-0.0353953	0.971765	NA
RP23-231J6.1	0	NA	NA	NA	NA
Gm22337	0	NA	NA	NA	NA
Gm25347	0.391323	-0.00656275	-0.345633	0.729619	NA
RP23-238A12.1	0.104532	0.00224167	0.173468	0.862283	NA
RP24-155C13.8	0.104532	0.00224167	0.173468	0.862283	NA
RP24-155C13.6	0	NA	NA	NA	NA
RP24-155C13.7	0	NA	NA	NA	NA
RP24-245I16.1	0.38185	0.00474322	0.272633	0.785135	NA
RP24-155C13.3	0.472023	0.0109314	0.516479	0.60552	NA
Mir669n	0	NA	NA	NA	NA
Gm26344	0	NA	NA	NA	NA
RP24-245I16.3	0.125441	-0.00303409	-0.23478	0.81438	NA
RP23-93F11.2	0	NA	NA	NA	NA
RP23-93F11.1	0	NA	NA	NA	NA
RP23-93F11.4	0	NA	NA	NA	NA
RP23-75J20.1	0	NA	NA	NA	NA
Gm22361	0	NA	NA	NA	NA
Gm26358	0	NA	NA	NA	NA
Gm26530	0	NA	NA	NA	NA
RP23-453M11.3	0	NA	NA	NA	NA
RP23-453M11.1	0.75547	-0.027849	-1.1709	0.241641	NA
RP24-565B3.4	0.247421	0.00487956	0.394099	0.693508	NA
RP24-565B3.2	0.641123	-0.0223756	-0.967815	0.333137	NA
RP24-565B3.5	0	NA	NA	NA	NA
RP24-565B3.3	0.12371	0.00224167	0.173468	0.862283	NA
RP24-423B3.1	0	NA	NA	NA	NA
RP24-423B3.2	0	NA	NA	NA	NA
RP24-539I8.1	0	NA	NA	NA	NA
CH25-626J19.1	0	NA	NA	NA	NA
AC170869.2	1.9203	-0.034462	-0.907906	0.363928	NA
RP24-341P14.2	0.125441	-0.00303409	-0.23478	0.81438	NA
RP24-341P14.1	0.507291	-0.000513401	-0.0256473	0.979539	NA
RP24-83G17.1	0	NA	NA	NA	NA
RP24-83G17.2	0	NA	NA	NA	NA
RP23-173L24.3	0	NA	NA	NA	NA
RP23-173L24.2	0	NA	NA	NA	NA
Plppr4	0.719867	0.0132388	0.501183	0.616242	NA
Gm22408	0	NA	NA	NA	NA
Plppr5	1.16519	0.0362727	1.52848	0.126393	NA
Gm24811	0	NA	NA	NA	NA
CH25-626J19.2	0	NA	NA	NA	NA
RP24-294N3.1	0	NA	NA	NA	NA
RP23-14P23.2	0	NA	NA	NA	NA
Mir137	0	NA	NA	NA	NA
Gm24155	0	NA	NA	NA	NA
RP23-14P23.3	0	NA	NA	NA	NA
RP23-14P23.8	0	NA	NA	NA	NA
RP23-14P23.9	0	NA	NA	NA	NA
RP23-14P23.10	0	NA	NA	NA	NA
RP24-173A7.2	0	NA	NA	NA	NA
Gm23432	0	NA	NA	NA	NA
RP23-235E15.7	0	NA	NA	NA	NA
Gm24744	0	NA	NA	NA	NA
Gm26137	0	NA	NA	NA	NA
RP23-427K12.1	0	NA	NA	NA	NA
Gm23733	0	NA	NA	NA	NA
RP24-158L2.1	0.133919	-0.00303409	-0.23478	0.81438	NA
Gm25013	0	NA	NA	NA	NA
RP23-324P1.1	0	NA	NA	NA	NA
RP24-295P14.2	0	NA	NA	NA	NA
RP24-295P14.1	0	NA	NA	NA	NA
RP24-210J6.4	0	NA	NA	NA	NA
RP24-210J6.2	1.38497	0.00410623	0.114851	0.908563	NA
RP24-291L17.1	0	NA	NA	NA	NA
RP24-291L17.2	0	NA	NA	NA	NA
Gm26027	0	NA	NA	NA	NA
RP24-277J22.6	0	NA	NA	NA	NA
RP24-131O15.1	0	NA	NA	NA	NA
RP24-404P10.3	0	NA	NA	NA	NA
RP24-404P10.4	0	NA	NA	NA	NA
RP24-404P10.8	1.05584	0.0407157	1.55279	0.120474	NA
RP24-404P10.9	0	NA	NA	NA	NA
RP23-54L16.1	0	NA	NA	NA	NA
RP24-471B15.3	0	NA	NA	NA	NA
RP24-471B15.2	0	NA	NA	NA	NA
RP24-471B15.1	0	NA	NA	NA	NA
RP23-71G16.3	1.17166	-0.00903308	-0.286795	0.774269	NA
Gm22903	0	NA	NA	NA	NA
RP23-71G16.2	0.955721	0.0229408	0.846987	0.397003	NA
RP23-71G16.1	0.121025	0.00224167	0.173468	0.862283	NA
RP23-71G16.7	0.253724	0.00659691	0.454168	0.649708	NA
Mir760	0	NA	NA	NA	NA
RP23-71G16.6	0	NA	NA	NA	NA
RP23-192O12.4	0	NA	NA	NA	NA
Gm25153	0	NA	NA	NA	NA
Mir7657	0	NA	NA	NA	NA
RP23-1A12.4	0.26841	-0.0079755	-0.532758	0.594201	NA
RP23-1A12.2	0	NA	NA	NA	NA
RP23-1A12.5	0.785972	-0.0294531	-1.22023	0.222377	NA
RP23-1A12.1	0	NA	NA	NA	NA
RP24-182A8.1	0	NA	NA	NA	NA
RP24-182A8.2	0	NA	NA	NA	NA
RP24-70L3.3	0	NA	NA	NA	NA
RP24-70L3.4	0.267838	-0.00596367	-0.46147	0.644461	NA
Fabp2	0.104532	0.00224167	0.173468	0.862283	NA
Gm10959	0.133919	-0.00303409	-0.23478	0.81438	NA
RP23-48L9.1	0	NA	NA	NA	NA
Gm22066	0.4538	0.0228864	1.03426	0.301013	NA
RP23-48L9.2	0	NA	NA	NA	NA
RP23-48L9.4	0	NA	NA	NA	NA
RP23-48L9.3	0.134491	-0.00303409	-0.23478	0.81438	NA
RP24-488I7.1	0	NA	NA	NA	NA
RP24-488I7.2	0.133919	-0.00303409	-0.23478	0.81438	NA
Gm22713	0	NA	NA	NA	NA
RP23-113O9.4	0	NA	NA	NA	NA
RP23-113O9.3	0	NA	NA	NA	NA
Snora24	0	NA	NA	NA	NA
RP24-149B7.2	0	NA	NA	NA	NA
RP24-374F22.1	0	NA	NA	NA	NA
Gm24456	0	NA	NA	NA	NA
AC111100.1	0.132699	0.00224167	0.173468	0.862283	NA
AC115832.1	0	NA	NA	NA	NA
RP24-107N14.2	0	NA	NA	NA	NA
RP24-107N14.1	0	NA	NA	NA	NA
RP24-107N14.4	0	NA	NA	NA	NA
RP23-412L13.1	1.57167	0.0330434	0.873275	0.382513	NA
RP23-412L13.3	0	NA	NA	NA	NA
RP23-412L13.5	0	NA	NA	NA	NA
RP23-412L13.2	0	NA	NA	NA	NA
Gm22575	0	NA	NA	NA	NA
RP23-412L13.4	0	NA	NA	NA	NA
Gm22900	0	NA	NA	NA	NA
RP24-332L11.1	0	NA	NA	NA	NA
RP24-332L11.2	0.25763	-0.000545446	-0.0359954	0.971286	NA
RP23-24O21.1	0	NA	NA	NA	NA
Gm23673	0	NA	NA	NA	NA
RP23-426K20.1	1.5859	0.0195015	0.500097	0.617007	NA
RP23-446O11.1	0	NA	NA	NA	NA
Ndst4	0.253724	0.00659691	0.454168	0.649708	NA
Ugt8a	0.246466	-0.000529403	-0.0354594	0.971713	NA
Gm26275	0	NA	NA	NA	NA
RP24-297G3.1	0	NA	NA	NA	NA
RP23-301O12.1	0	NA	NA	NA	NA
RP23-60D2.2	0	NA	NA	NA	NA
RP23-60D3.4	1.17177	-0.0661948	-2.42239	0.0154187	NA
RP23-60D3.3	0.65026	-0.00886363	-0.36993	0.711435	NA
RP23-293K21.2	0	NA	NA	NA	NA
RP23-293K21.3	0	NA	NA	NA	NA
RP23-293K21.4	0.25814	-0.000546171	-0.0360194	0.971267	NA
RP23-293K21.5	0	NA	NA	NA	NA
AC110174.1	1.76314	0.0250898	0.646004	0.518277	NA
RP23-293K21.7	0.254945	-0.000541618	-0.0358682	0.971387	NA
RP23-293K21.8	0	NA	NA	NA	NA
RP24-423L4.5	0.267838	-0.00596367	-0.46147	0.644461	NA
RP24-423L4.4	0.133919	-0.00303409	-0.23478	0.81438	NA
RP24-423L4.3	0.104532	0.00224167	0.173468	0.862283	NA
Gm25501	0	NA	NA	NA	NA
RP24-423L4.2	0.249151	-0.000533293	-0.0355901	0.971609	NA
RP24-423L4.1	0	NA	NA	NA	NA
RP23-50E10.7	0.12371	0.00224167	0.173468	0.862283	NA
RP23-50E10.6	0	NA	NA	NA	NA
RP23-50E10.5	0	NA	NA	NA	NA
RP23-50E10.4	0.209064	0.00487956	0.356718	0.721303	NA
RP23-50E10.3	0.134491	-0.00303409	-0.23478	0.81438	NA
RP23-50E10.2	0	NA	NA	NA	NA
RP24-163F11.1	0.354106	-0.00622056	-0.331989	0.739898	NA
Gm44494	0	NA	NA	NA	NA
RP24-166J20.2	0	NA	NA	NA	NA
Mir302b	0	NA	NA	NA	NA
Mir302c	0	NA	NA	NA	NA
Mir302a	0	NA	NA	NA	NA
Mir302d	0	NA	NA	NA	NA
Mir367	0	NA	NA	NA	NA
RP23-182M12.2	0	NA	NA	NA	NA
Neurog2	0	NA	NA	NA	NA
AC158308.3	1.13447	0.00502393	0.169599	0.865325	NA
RP23-182M12.4	1.0366	-0.00159277	-0.0522366	0.95834	NA
RP23-182M12.3	0.228243	0.00619379	0.416438	0.677089	NA
Gm23279	0	NA	NA	NA	NA
RP23-173N16.4	0	NA	NA	NA	NA
RP23-173N16.3	0.38134	0.0038134	0.245436	0.806119	NA
RP23-173N16.5	0	NA	NA	NA	NA
RP23-173N16.8	0.926828	-0.0293393	-1.30348	0.19241	NA
RP24-285A14.1	0	NA	NA	NA	NA
RP24-285A14.2	0	NA	NA	NA	NA
RP24-476B18.1	0	NA	NA	NA	NA
RP24-380G1.1	0.121025	0.00224167	0.173468	0.862283	NA
RP24-380G1.2	0	NA	NA	NA	NA
Gm22293	0	NA	NA	NA	NA
RP24-196G4.1	0.104532	0.00224167	0.173468	0.862283	NA
RP23-61G16.1	0	NA	NA	NA	NA
RP24-261K17.1	0	NA	NA	NA	NA
RP23-386C15.2	0.25814	-0.000546171	-0.0360194	0.971267	NA
RP23-386C15.1	0	NA	NA	NA	NA
RP23-446B17.2	0	NA	NA	NA	NA
RP23-446B17.3	0	NA	NA	NA	NA
RP24-140K12.2	0	NA	NA	NA	NA
RP24-140K12.4	0.132699	0.00224167	0.173468	0.862283	NA
RP23-257P11.1	0	NA	NA	NA	NA
RP23-257P11.2	0	NA	NA	NA	NA
Rpl7a-ps7	1.40031	0.00410726	0.130545	0.896135	NA
RP23-257P11.4	0	NA	NA	NA	NA
RP23-3L20.3	0	NA	NA	NA	NA
Gm24515	0	NA	NA	NA	NA
RP23-3L20.6	0	NA	NA	NA	NA
RP23-3L20.8	0	NA	NA	NA	NA
Lrit3	0	NA	NA	NA	NA
Rrh	0.125441	-0.00303409	-0.23478	0.81438	NA
Cfi	0.980604	-0.00223003	-0.0725667	0.942151	NA
AC118620.3	0	NA	NA	NA	NA
RP23-123C15.1	0	NA	NA	NA	NA
RP23-123C15.2	0	NA	NA	NA	NA
Gm22682	0.225557	0.00614293	0.414696	0.678365	NA
RP23-105B8.2	0	NA	NA	NA	NA
RP23-105B8.3	0	NA	NA	NA	NA
RP23-105B8.4	0	NA	NA	NA	NA
Etnppl	0	NA	NA	NA	NA
RP23-246L14.2	0	NA	NA	NA	NA
RP23-246L14.3	0.362734	0.00466418	0.240359	0.810052	NA
RP23-246L14.4	0.990294	0.0264699	0.913066	0.361208	NA
RP23-246L14.5	0	NA	NA	NA	NA
RP23-349J3.1	0	NA	NA	NA	NA
RP23-349J3.2	0	NA	NA	NA	NA
RP23-349J3.3	0	NA	NA	NA	NA
Gm26090	0	NA	NA	NA	NA
RP23-349J3.4	0	NA	NA	NA	NA
RP23-349J3.5	0	NA	NA	NA	NA
RP23-349J3.6	0.121025	0.00224167	0.173468	0.862283	NA
RP23-349J3.7	0	NA	NA	NA	NA
RP23-349J3.8	0.250881	-0.00570377	-0.437335	0.661869	NA
RP24-176P19.1	0	NA	NA	NA	NA
RP24-176P19.3	0	NA	NA	NA	NA
Lef1	1.16303	-0.0243769	-0.75849	0.448158	NA
RP24-176P19.6	0	NA	NA	NA	NA
RP24-434E24.5	0	NA	NA	NA	NA
RP23-86I19.1	1.49509	-0.00217637	-0.0646126	0.948482	NA
RP23-86I19.3	0	NA	NA	NA	NA
RP24-188G23.3	0	NA	NA	NA	NA
RP23-292C19.1	0	NA	NA	NA	NA
Olfr375-ps1	0	NA	NA	NA	NA
Gm26103	0	NA	NA	NA	NA
Gm22421	0	NA	NA	NA	NA
Dkk2	1.51688	0.0352988	1.08096	0.279713	NA
RP23-435E17.1	0	NA	NA	NA	NA
Gm25307	0	NA	NA	NA	NA
Gimd1	0	NA	NA	NA	NA
RP24-450N10.1	0.380957	-0.00646478	-0.345064	0.730046	NA
RP24-450N10.3	0.764266	-0.0171158	-0.658038	0.510514	NA
Gm22322	0	NA	NA	NA	NA
RP23-447N11.5	1.38475	-0.0279986	-0.752613	0.451683	NA
RP23-447N11.2	0	NA	NA	NA	NA
Gm23196	0	NA	NA	NA	NA
RP23-10D15.4	0	NA	NA	NA	NA
RP23-10D15.3	0.132699	0.00224167	0.173468	0.862283	NA
RP23-10D15.2	0.26719	-0.000558359	-0.0364212	0.970947	NA
Arhgef38	0	NA	NA	NA	NA
Gm25042	0	NA	NA	NA	NA
RP24-333H9.2	0.125441	-0.00303409	-0.23478	0.81438	NA
RP24-333H9.1	0	NA	NA	NA	NA
Gm23011	0	NA	NA	NA	NA
RP24-289J19.1	0	NA	NA	NA	NA
RP24-289J19.2	0	NA	NA	NA	NA
RP23-437C24.1	0	NA	NA	NA	NA
RP23-437C24.2	0	NA	NA	NA	NA
RP24-352M15.1	0.912886	-0.00832244	-0.301108	0.763332	NA
Gm44361	0	NA	NA	NA	NA
RP23-304A10.3	0	NA	NA	NA	NA
RP23-304A10.1	0	NA	NA	NA	NA
Mir1895	0	NA	NA	NA	NA
RP23-384A11.6	0	NA	NA	NA	NA
RP23-384A11.5	0	NA	NA	NA	NA
RP23-384A11.4	0	NA	NA	NA	NA
RP23-424L10.1	0	NA	NA	NA	NA
RP23-384A11.3	0	NA	NA	NA	NA
Tacr3	0	NA	NA	NA	NA
RP23-465M13.2	0	NA	NA	NA	NA
RP23-465M13.3	0	NA	NA	NA	NA
RP23-465M13.4	0	NA	NA	NA	NA
RP23-93G15.1	0	NA	NA	NA	NA
Gm24048	0	NA	NA	NA	NA
RP23-93G15.2	0	NA	NA	NA	NA
RP23-453I14.1	0	NA	NA	NA	NA
Slc9b1	0.713732	0.0124383	0.477353	0.633111	NA
RP23-167C5.2	0	NA	NA	NA	NA
AC110164.4	0	NA	NA	NA	NA
Oaz2-ps	0.628229	-0.00892221	-0.35844	0.720014	NA
RP23-167C5.1	0.392631	-0.00656993	-0.34788	0.727931	NA
RP24-349N15.3	0	NA	NA	NA	NA
RP24-349N15.4	0.354106	-0.00622056	-0.331989	0.739898	NA
RP24-349N15.5	0.209064	0.00487956	0.356718	0.721303	NA
RP24-349N15.6	0	NA	NA	NA	NA
RP24-349N15.2	0	NA	NA	NA	NA
RP24-349N15.1	0	NA	NA	NA	NA
RP24-326F21.2	0.121025	0.00224167	0.173468	0.862283	NA
RP24-335I21.1	0	NA	NA	NA	NA
RP24-335I21.2	0	NA	NA	NA	NA
RP23-287O4.1	0	NA	NA	NA	NA
RP24-164P24.2	0	NA	NA	NA	NA
RP24-164P24.5	0	NA	NA	NA	NA
Gm44327	0	NA	NA	NA	NA
RP23-174N20.1	0	NA	NA	NA	NA
RP23-174N20.3	0.125441	-0.00303409	-0.23478	0.81438	NA
RP23-174N20.2	0	NA	NA	NA	NA
Gm26107	0	NA	NA	NA	NA
RP23-77E5.1	0	NA	NA	NA	NA
RP24-289O21.1	0.104532	0.00224167	0.173468	0.862283	NA
Gm22468	0	NA	NA	NA	NA
RP24-134B9.2	0.133919	-0.00303409	-0.23478	0.81438	NA
Gm21962	0	NA	NA	NA	NA
RP24-134B9.3	0	NA	NA	NA	NA
Gm25080	0	NA	NA	NA	NA
Mir6380	0	NA	NA	NA	NA
RP24-380C2.2	0	NA	NA	NA	NA
RP23-209N19.2	0	NA	NA	NA	NA
RP23-209N19.1	0.373515	-0.00510332	-0.316405	0.751695	NA
AC146607.3	0	NA	NA	NA	NA
Gm25920	0	NA	NA	NA	NA
RP23-209N19.4	0.265398	0.00505463	0.40876	0.682716	NA
RP24-553B2.3	0.839516	-0.0173925	-0.737695	0.4607	NA
RP24-553B2.4	0.393115	-0.0144936	-0.825245	0.409233	NA
RP23-138F21.1	0.607408	0.0223527	0.898731	0.368796	NA
Adh7	0.489894	0.0115427	0.545521	0.585395	NA
RP23-463H24.2	0	NA	NA	NA	NA
Adh6a	0	NA	NA	NA	NA
Gm23467	0	NA	NA	NA	NA
Adh6-ps1	0	NA	NA	NA	NA
Adh4	0	NA	NA	NA	NA
RP24-129H9.2	0	NA	NA	NA	NA
RP24-129H9.1	0	NA	NA	NA	NA
Mir1956	0	NA	NA	NA	NA
RP24-129H9.7	0.121025	0.00224167	0.173468	0.862283	NA
RP24-129H9.6	0	NA	NA	NA	NA
RP24-129H9.8	0	NA	NA	NA	NA
RP24-93M7.1	0	NA	NA	NA	NA
RP24-93M7.2	0	NA	NA	NA	NA
AC110574.2	0	NA	NA	NA	NA
RP24-428N8.5	0.25936	-0.00783697	-0.51789	0.604535	NA
RP23-437A2.2	0	NA	NA	NA	NA
Stpg2	0	NA	NA	NA	NA
RP23-276I11.1	0	NA	NA	NA	NA
Gm24260	0	NA	NA	NA	NA
RP23-434M21.1	0	NA	NA	NA	NA
RP23-434M21.2	0	NA	NA	NA	NA
Mir7j	0	NA	NA	NA	NA
RP24-221D2.1	0	NA	NA	NA	NA
RP24-63C3.1	0	NA	NA	NA	NA
RP23-201A9.1	0	NA	NA	NA	NA
RP23-460F15.1	0	NA	NA	NA	NA
RP23-205G9.1	0	NA	NA	NA	NA
RP23-205G9.2	0.121025	0.00224167	0.173468	0.862283	NA
RP23-148J20.2	0	NA	NA	NA	NA
RP23-148J20.3	0	NA	NA	NA	NA
RP23-148J20.4	0	NA	NA	NA	NA
Pdha2	0.366184	0.00372517	0.236116	0.813342	NA
AC157492.1	0	NA	NA	NA	NA
AC158552.2	0	NA	NA	NA	NA
RP23-97D22.3	0	NA	NA	NA	NA
Bmpr1b	1.49296	-0.0352944	-0.931881	0.351398	NA
RP23-100B7.1	0	NA	NA	NA	NA
RP23-100J23.5	0	NA	NA	NA	NA
Gbp2b	1.48259	-0.00248078	-0.0677562	0.94598	NA
Mir6381	0	NA	NA	NA	NA
Gbp2-ps	0	NA	NA	NA	NA
RP24-314I8.3	0.132699	0.00224167	0.173468	0.862283	NA
AC115865.2	0	NA	NA	NA	NA
Gm24457	0	NA	NA	NA	NA
Gm25965	0	NA	NA	NA	NA
RP24-445M20.2	0	NA	NA	NA	NA
RP23-438E13.2	0.370176	0.00468071	0.266476	0.789873	NA
RP24-445M20.3	0	NA	NA	NA	NA
RP24-445M20.1	0	NA	NA	NA	NA
RP23-49B23.1	0	NA	NA	NA	NA
RP23-49B23.2	0	NA	NA	NA	NA
RP24-377E5.1	0	NA	NA	NA	NA
RP24-337A2.1	0	NA	NA	NA	NA
RP24-337A2.2	0	NA	NA	NA	NA
RP24-337A2.3	0	NA	NA	NA	NA
RP23-402L6.2	0	NA	NA	NA	NA
RP23-402L6.1	0	NA	NA	NA	NA
RP24-273H20.2	0	NA	NA	NA	NA
RP24-273H20.1	0	NA	NA	NA	NA
RP24-273H20.3	0	NA	NA	NA	NA
RP24-273H20.4	0	NA	NA	NA	NA
Gm24728	0	NA	NA	NA	NA
RP23-229C5.1	0	NA	NA	NA	NA
RP23-229C5.2	0	NA	NA	NA	NA
RP24-224P21.1	0	NA	NA	NA	NA
RP23-327I19.1	0	NA	NA	NA	NA
RP24-224P21.2	0	NA	NA	NA	NA
RP23-327I19.2	0	NA	NA	NA	NA
RP23-461P7.1	1.10491	-0.0112941	-0.336742	0.736311	NA
RP23-461P7.2	0	NA	NA	NA	NA
RP24-232N19.1	0	NA	NA	NA	NA
RP24-224M8.1	1.09875	0.00366795	0.1214	0.903374	NA
RP23-225M12.2	0	NA	NA	NA	NA
RP23-225M12.1	0	NA	NA	NA	NA
Gm24406	0	NA	NA	NA	NA
Rpl9-ps8	0	NA	NA	NA	NA
RP24-321M14.4	1.44831	0.00963957	0.276932	0.781832	NA
RP24-321M14.5	0.25763	-0.000545446	-0.0359954	0.971286	NA
RP24-271G16.1	0	NA	NA	NA	NA
Clca3a2	0.481967	0.027879	1.17758	0.238966	NA
RP24-271G16.2	0	NA	NA	NA	NA
Clca3b	0.12371	0.00224167	0.173468	0.862283	NA
AC137128.3	0	NA	NA	NA	NA
Clca4c-ps	0	NA	NA	NA	NA
Clca4b	0	NA	NA	NA	NA
AC115855.2	0	NA	NA	NA	NA
Clca4a	0.125441	-0.00303409	-0.23478	0.81438	NA
RP24-277E17.1	0.134491	-0.00303409	-0.23478	0.81438	NA
Clca1	0	NA	NA	NA	NA
Col24a1	1.62154	-0.010239	-0.281192	0.778563	NA
RP23-307M9.1	0	NA	NA	NA	NA
RP23-307M9.2	0	NA	NA	NA	NA
RP24-267M22.1	0	NA	NA	NA	NA
RP24-267M11.2	0	NA	NA	NA	NA
Wdr63	0.124133	-0.00303409	-0.23478	0.81438	NA
Gm25627	0	NA	NA	NA	NA
Mcoln3	0.392631	-0.00656993	-0.34788	0.727931	NA
Mcoln2	1.49295	-0.00315508	-0.082057	0.934601	NA
RP24-455A5.3	0	NA	NA	NA	NA
RP24-364E17.1	0.134491	-0.00303409	-0.23478	0.81438	NA
Gm22078	0	NA	NA	NA	NA
Gm22901	0	NA	NA	NA	NA
RP24-100G24.2	0	NA	NA	NA	NA
Uox	0.229973	-0.000505056	-0.0346303	0.972375	NA
Dnase2b	0	NA	NA	NA	NA
AC114618.4	0	NA	NA	NA	NA
AC114618.3	0.506318	-0.0209823	-1.04752	0.294858	NA
RP24-86C15.1	0.121025	0.00224167	0.173468	0.862283	NA
RP24-409N2.3	0	NA	NA	NA	NA
RP24-539A2.1	0	NA	NA	NA	NA
RP24-401H12.1	0	NA	NA	NA	NA
RP24-293H7.2	0	NA	NA	NA	NA
RP24-293H7.1	0	NA	NA	NA	NA
RP24-535F16.1	0	NA	NA	NA	NA
RP23-145F12.1	1.52382	0.0161647	0.567679	0.570253	NA
RP24-184C18.1	0	NA	NA	NA	NA
Gm23131	0	NA	NA	NA	NA
RP23-290J2.1	0	NA	NA	NA	NA
RP24-196A21.1	0	NA	NA	NA	NA
RP24-196A21.2	0	NA	NA	NA	NA
RP24-224A19.1	1.20364	-0.00333943	-0.100221	0.920169	NA
RP24-224A19.2	0	NA	NA	NA	NA
Gm25127	0	NA	NA	NA	NA
RP23-7K18.3	0	NA	NA	NA	NA
RP23-7K18.2	0.496081	-0.00119174	-0.0685637	0.945337	NA
Gm26468	0	NA	NA	NA	NA
RP24-248L23.1	0	NA	NA	NA	NA
Rpsa-ps10	1.56714	0.00297675	0.0813162	0.935191	NA
RP24-134A5.1	0	NA	NA	NA	NA
RP24-257N6.1	0	NA	NA	NA	NA
Mir3963	0	NA	NA	NA	NA
RP24-232H5.1	0	NA	NA	NA	NA
RP24-232H5.2	0	NA	NA	NA	NA
RP24-232H5.3	0	NA	NA	NA	NA
RP23-239A13.2	1.48001	-0.0162767	-0.46003	0.645494	NA
Gm24458	0.484917	-0.00142888	-0.0632127	0.949597	NA
Ifi44l	0.25814	-0.000546171	-0.0360194	0.971267	NA
RP24-267D17.2	0	NA	NA	NA	NA
Gm25056	0	NA	NA	NA	NA
RP23-245O13.3	0	NA	NA	NA	NA
RP23-245O13.1	0	NA	NA	NA	NA
RP23-245O13.2	0	NA	NA	NA	NA
RP24-499N1.1	0	NA	NA	NA	NA
RP24-499N1.2	0.121025	0.00224167	0.173468	0.862283	NA
AC127225.2	0.25814	-0.000546171	-0.0360194	0.971267	NA
RP24-511F2.1	0.38012	0.012751	0.750619	0.452882	NA
RP24-511F2.2	1.25079	-0.0160528	-0.518594	0.604044	NA
Ak5	0.948532	0.0115713	0.394764	0.693017	NA
RP23-223N19.2	0	NA	NA	NA	NA
Rpl29-ps1	0	NA	NA	NA	NA
St6galnac5	0.124133	-0.00303409	-0.23478	0.81438	NA
AC125349.2	0	NA	NA	NA	NA
AC125349.1	0	NA	NA	NA	NA
AC125349.3	0	NA	NA	NA	NA
RP23-394P9.1	0	NA	NA	NA	NA
RP24-117O8.1	0.133919	-0.00303409	-0.23478	0.81438	NA
RP24-303G10.2	0	NA	NA	NA	NA
RP24-303G10.1	0	NA	NA	NA	NA
Gm27405	0	NA	NA	NA	NA
RP24-104D12.1	0	NA	NA	NA	NA
RP24-104D12.2	0	NA	NA	NA	NA
Gm22136	0	NA	NA	NA	NA
Gm22206	0	NA	NA	NA	NA
RP24-186A10.2	0	NA	NA	NA	NA
Gm10042	0	NA	NA	NA	NA
RP24-186A10.1	0.12371	0.00224167	0.173468	0.862283	NA
Gm25757	0	NA	NA	NA	NA
Asb17os	0	NA	NA	NA	NA
Asb17	0	NA	NA	NA	NA
Msh4	0	NA	NA	NA	NA
Gm24395	0	NA	NA	NA	NA
Snord45b	0	NA	NA	NA	NA
Gm24494	1.95232	0.0482775	1.24134	0.21448	NA
Snord45c	0	NA	NA	NA	NA
RP23-403C5.3	0.12371	0.00224167	0.173468	0.862283	NA
AC123798.1	0.134491	-0.00303409	-0.23478	0.81438	NA
RP24-334O8.1	0	NA	NA	NA	NA
RP24-527P22.4	0	NA	NA	NA	NA
Lhx8	0	NA	NA	NA	NA
RP24-527P22.3	0	NA	NA	NA	NA
RP23-187C2.2	0.502875	0.0136896	0.610545	0.541501	NA
RP23-187C2.1	1.18692	-0.033906	-1.1887	0.234556	NA
RP23-181O22.1	0	NA	NA	NA	NA
Gm26456	0	NA	NA	NA	NA
RP24-95D6.2	0.132699	0.00224167	0.173468	0.862283	NA
RP24-284N8.2	0	NA	NA	NA	NA
Scp2-ps1	0	NA	NA	NA	NA
RP23-464I9.1	0	NA	NA	NA	NA
RP23-464I9.2	0	NA	NA	NA	NA
Gm23038	0	NA	NA	NA	NA
RP23-431L24.1	0	NA	NA	NA	NA
RP23-431L24.2	0	NA	NA	NA	NA
RP23-322I5.1	0	NA	NA	NA	NA
RP23-322I5.2	0	NA	NA	NA	NA
RP23-322I5.3	0.125441	-0.00303409	-0.23478	0.81438	NA
RP23-187E3.1	0	NA	NA	NA	NA
RP23-354G14.1	0	NA	NA	NA	NA
RP23-354G14.2	0	NA	NA	NA	NA
RP23-354G14.3	0	NA	NA	NA	NA
RP23-354G14.4	0	NA	NA	NA	NA
AC125214.1	0.12371	0.00224167	0.173468	0.862283	NA
AC127685.1	0.12371	0.00224167	0.173468	0.862283	NA
RP24-176M3.1	0	NA	NA	NA	NA
RP23-103L12.1	0	NA	NA	NA	NA
RP23-19A13.1	0	NA	NA	NA	NA
Gm24373	0	NA	NA	NA	NA
Gm23725	0	NA	NA	NA	NA
Gm22458	0	NA	NA	NA	NA
Gm23379	0	NA	NA	NA	NA
RP23-64P1.1	0.266618	-0.000557563	-0.0363951	0.970967	NA
RP23-210I6.1	0.785174	-0.0325951	-1.2831	0.199458	NA
Mir186	1.29736	-0.000541419	-0.0176981	0.98588	NA
RP24-411A22.2	0	NA	NA	NA	NA
RP23-287M3.1	0	NA	NA	NA	NA
RP23-287M3.3	0.133919	-0.00303409	-0.23478	0.81438	NA
AC117211.2	1.89172	-0.0413123	-1.00674	0.314059	NA
RP24-68G17.2	0.121025	0.00224167	0.173468	0.862283	NA
RP24-68G17.3	0.497811	-0.0136571	-0.644326	0.519364	NA
RP24-68G17.4	0	NA	NA	NA	NA
Lrrc7	0	NA	NA	NA	NA
RP24-213M16.2	0	NA	NA	NA	NA
RP24-213M16.1	0	NA	NA	NA	NA
RP24-481I21.3	0	NA	NA	NA	NA
RP24-481I21.2	0	NA	NA	NA	NA
RP23-324D2.1	0	NA	NA	NA	NA
RP24-209L5.1	0.258052	-0.00781538	-0.515197	0.606416	NA
Depdc1a	0.862414	0.0195022	0.711691	0.476656	NA
Rpe65	0	NA	NA	NA	NA
WI1-1749A12.1	0.104532	0.00224167	0.173468	0.862283	NA
Gm23941	0	NA	NA	NA	NA
Gm27878	0	NA	NA	NA	NA
Vmn1r-ps2	0	NA	NA	NA	NA
Vmn1r-ps3	0	NA	NA	NA	NA
Vmn1r2	0	NA	NA	NA	NA
Vmn1r3	0.133919	-0.00303409	-0.23478	0.81438	NA
RP23-351B24.5	0.476255	0.0105979	0.510689	0.609569	NA
RP23-461P20.2	0	NA	NA	NA	NA
RP23-461P20.1	1.83163	0.00271446	0.0677861	0.945956	NA
RP23-196C23.1	0	NA	NA	NA	NA
RP23-196C23.2	0	NA	NA	NA	NA
Mir3471-2	0	NA	NA	NA	NA
Gm22541	0	NA	NA	NA	NA
RP23-49A12.1	0	NA	NA	NA	NA
Gm26857	1.02901	0.0128195	0.447559	0.654471	NA
RP23-458D19.1	0.238451	-0.000517671	-0.0350623	0.97203	NA
Gm22781	0	NA	NA	NA	NA
9430025C20Rik	0.506781	-0.000632902	-0.0305074	0.975662	NA
Gm24016	0	NA	NA	NA	NA
Gm24125	0	NA	NA	NA	NA
Mos	0.495264	0.00942717	0.492758	0.622184	NA
Rps10-ps3	0	NA	NA	NA	NA
Sdr16c5	0	NA	NA	NA	NA
Sdr16c6	0	NA	NA	NA	NA
RP23-76M24.3	1.37428	0.0367918	1.02057	0.307458	NA
RP23-219G21.1	0	NA	NA	NA	NA
Gm26436	0	NA	NA	NA	NA
RP23-22H5.1	0	NA	NA	NA	NA
RP23-28O9.1	0	NA	NA	NA	NA
RP23-401E12.1	0	NA	NA	NA	NA
RP23-401E12.2	0	NA	NA	NA	NA
Gm24337	0	NA	NA	NA	NA
RP23-322G17.3	0.997736	0.0297439	0.970632	0.331732	NA
RP23-340E12.1	0	NA	NA	NA	NA
RP23-89L15.1	0	NA	NA	NA	NA
Cyp7a1	0	NA	NA	NA	NA
RP23-89L15.3	0.249151	-0.000533293	-0.0355901	0.971609	NA
RP23-89L15.6	0.229973	-0.000505056	-0.0346303	0.972375	NA
RP23-476F6.1	0	NA	NA	NA	NA
RP23-476F6.2	0	NA	NA	NA	NA
Gm22473	0	NA	NA	NA	NA
RP23-395P16.2	0.125441	-0.00303409	-0.23478	0.81438	NA
RP23-36F14.1	0	NA	NA	NA	NA
RP23-65N19.1	0.134491	-0.00303409	-0.23478	0.81438	NA
RP23-222A18.2	0	NA	NA	NA	NA
RP23-222A18.1	0	NA	NA	NA	NA
Gm23860	0	NA	NA	NA	NA
RP23-234N12.1	0	NA	NA	NA	NA
RP23-180H12.2	0	NA	NA	NA	NA
Gm25355	0	NA	NA	NA	NA
RP23-385N7.2	0	NA	NA	NA	NA
RP23-385N7.1	0	NA	NA	NA	NA
RP23-183L6.2	0	NA	NA	NA	NA
Rps18-ps2	0	NA	NA	NA	NA
Gm23423	0	NA	NA	NA	NA
Gm26548	0.26841	-0.0079755	-0.532758	0.594201	NA
RP23-152A20.2	0	NA	NA	NA	NA
Gm25677	0	NA	NA	NA	NA
Gm24152	0	NA	NA	NA	NA
RP23-131A6.3	1.26363	-0.0151647	-0.499133	0.617686	NA
RP23-131A6.4	0	NA	NA	NA	NA
RP23-131A6.5	0.133919	-0.00303409	-0.23478	0.81438	NA
RP23-172G14.1	1.65714	0.0325853	0.89417	0.371231	NA
RP23-144K18.1	0	NA	NA	NA	NA
RP23-172G14.2	0	NA	NA	NA	NA
RP23-193A21.2	0	NA	NA	NA	NA
RP23-144K18.2	0	NA	NA	NA	NA
Mir3471-1	0	NA	NA	NA	NA
RP23-144K18.3	0	NA	NA	NA	NA
RP23-144K18.4	0.133919	-0.00303409	-0.23478	0.81438	NA
n-TSaga9	0	NA	NA	NA	NA
Rps11-ps3	0.249151	-0.000533293	-0.0355901	0.971609	NA
RP23-343F17.2	0	NA	NA	NA	NA
Mir684-2	0	NA	NA	NA	NA
RP23-343F17.3	0	NA	NA	NA	NA
Gm22940	0	NA	NA	NA	NA
Gm26663	0.104532	0.00224167	0.173468	0.862283	NA
Esrp1	0	NA	NA	NA	NA
RP23-322G9.2	0.125441	-0.00303409	-0.23478	0.81438	NA
RP23-322G9.3	0	NA	NA	NA	NA
RP23-242O9.2	0	NA	NA	NA	NA
Fsbp	1.4181	0.00401079	0.118809	0.905426	NA
RP23-242O9.4	0	NA	NA	NA	NA
RP23-242O9.5	0	NA	NA	NA	NA
Cdh17	0.121025	0.00224167	0.173468	0.862283	NA
Gm22477	0	NA	NA	NA	NA
Gm25002	0	NA	NA	NA	NA
Gm10604	0.125441	-0.00303409	-0.23478	0.81438	NA
RP23-203A12.3	0	NA	NA	NA	NA
RP23-203A12.4	0	NA	NA	NA	NA
RP23-425K3.1	0.871403	0.0216873	0.752792	0.451575	NA
RP23-425K3.2	0	NA	NA	NA	NA
RP23-44D10.1	0.121025	0.00224167	0.173468	0.862283	NA
n-R5s182	0	NA	NA	NA	NA
RP23-321K16.1	0	NA	NA	NA	NA
Gm26250	0	NA	NA	NA	NA
RP23-450F9.1	0	NA	NA	NA	NA
RP23-246P12.3	0.259932	-0.00784829	-0.518266	0.604273	NA
RP23-246P12.2	0	NA	NA	NA	NA
Gm23162	0	NA	NA	NA	NA
RP23-134H12.2	0	NA	NA	NA	NA
Gm24068	0	NA	NA	NA	NA
RP23-287O8.1	0	NA	NA	NA	NA
RP23-403H9.1	0	NA	NA	NA	NA
Gm24908	0	NA	NA	NA	NA
RP23-170L19.1	0.242051	0.00487956	0.388172	0.697889	NA
RP23-98F14.2	0.253724	0.00659691	0.454168	0.649708	NA
RP23-303A7.1	0	NA	NA	NA	NA
RP23-23D11.1	0	NA	NA	NA	NA
Gm24317	0	NA	NA	NA	NA
RP23-59E24.1	0	NA	NA	NA	NA
RP23-59E24.2	0	NA	NA	NA	NA
RP23-11N21.1	0.249574	-0.00764393	-0.505458	0.613237	NA
RP23-11N21.2	0	NA	NA	NA	NA
RP23-338J24.1	0	NA	NA	NA	NA
Gm24567	0	NA	NA	NA	NA
Calb1	0	NA	NA	NA	NA
Gm26148	0	NA	NA	NA	NA
Mir6400	0	NA	NA	NA	NA
RP23-386N10.4	0	NA	NA	NA	NA
RP23-386N10.5	0.104532	0.00224167	0.173468	0.862283	NA
RP23-378L22.3	0.225557	0.00614293	0.414696	0.678365	NA
Gm22690	0.104532	0.00224167	0.173468	0.862283	NA
RP23-402K11.1	0.121025	0.00224167	0.173468	0.862283	NA
RP23-415F19.4	0	NA	NA	NA	NA
RP23-415F19.2	0	NA	NA	NA	NA
RP23-415F19.3	0	NA	NA	NA	NA
Gm24978	0	NA	NA	NA	NA
RP23-360O17.1	0	NA	NA	NA	NA
Gm23975	0	NA	NA	NA	NA
RP23-242D18.1	0	NA	NA	NA	NA
RP23-242D18.2	0.125441	-0.00303409	-0.23478	0.81438	NA
RP23-210M20.1	0	NA	NA	NA	NA
Gm23384	0	NA	NA	NA	NA
RP23-323E6.1	0	NA	NA	NA	NA
RP23-259P7.1	0	NA	NA	NA	NA
RP23-157O1.1	0	NA	NA	NA	NA
RP23-305A10.1	0	NA	NA	NA	NA
RP23-406P12.2	0	NA	NA	NA	NA
RP23-406P12.1	0	NA	NA	NA	NA
Gm25971	0	NA	NA	NA	NA
Gm24419	0	NA	NA	NA	NA
Cnbd1	0	NA	NA	NA	NA
RP23-398I1.1	0	NA	NA	NA	NA
RP23-199B9.2	0	NA	NA	NA	NA
RP23-199B9.1	0	NA	NA	NA	NA
Gm25655	0	NA	NA	NA	NA
RP23-408N4.1	0.104532	0.00224167	0.173468	0.862283	NA
Slc7a13	0.132699	0.00224167	0.173468	0.862283	NA
RP23-259B18.2	0	NA	NA	NA	NA
4930598A11Rik	0	NA	NA	NA	NA
Nkain3	0.382273	-0.00648355	-0.339094	0.734539	NA
RP24-235B14.1	0	NA	NA	NA	NA
RP24-235B14.2	0	NA	NA	NA	NA
RP23-29K19.1	0	NA	NA	NA	NA
Gm22817	0	NA	NA	NA	NA
Gm25977	0	NA	NA	NA	NA
RP23-286N14.1	0.225557	0.00614293	0.414696	0.678365	NA
RP23-145B5.2	0	NA	NA	NA	NA
Prdm13	0	NA	NA	NA	NA
RP23-416G5.3	0	NA	NA	NA	NA
RP23-416G5.1	0	NA	NA	NA	NA
RP23-237K13.1	0	NA	NA	NA	NA
Gm24607	0	NA	NA	NA	NA
RP23-381K3.4	0	NA	NA	NA	NA
Pou3f2	0.25763	-0.000545446	-0.0359954	0.971286	NA
RP23-381K3.5	0	NA	NA	NA	NA
RP23-317M2.1	0	NA	NA	NA	NA
RP23-317M2.2	0	NA	NA	NA	NA
RP23-25B10.1	0	NA	NA	NA	NA
Gm24078	0	NA	NA	NA	NA
RP23-34H1.1	0	NA	NA	NA	NA
RP24-323B22.1	0	NA	NA	NA	NA
RP23-267E14.1	0	NA	NA	NA	NA
RP23-267E14.2	0.885633	-0.00902931	-0.31016	0.75644	NA
Gm25978	0	NA	NA	NA	NA
RP23-188D5.1	0	NA	NA	NA	NA
WI1-2294H7.1	0	NA	NA	NA	NA
RP23-402C17.1	0	NA	NA	NA	NA
RP23-35K5.1	0	NA	NA	NA	NA
RP23-35K5.2	0	NA	NA	NA	NA
RP23-372J10.2	0.245158	-0.000527502	-0.0353953	0.971765	NA
RP23-372J10.3	0	NA	NA	NA	NA
Fhl5	0.228665	-0.000503092	-0.0345626	0.972429	NA
Prdx6-ps2	0	NA	NA	NA	NA
RP23-295A1.2	0	NA	NA	NA	NA
RP23-295A1.3	0	NA	NA	NA	NA
Gm25975	0	NA	NA	NA	NA
RP23-273K21.1	0	NA	NA	NA	NA
RP23-273K21.2	0	NA	NA	NA	NA
Gm24977	0	NA	NA	NA	NA
Fut9	0	NA	NA	NA	NA
Gm24042	0	NA	NA	NA	NA
RP23-229B23.1	0	NA	NA	NA	NA
Gm26067	0	NA	NA	NA	NA
RP23-229B23.2	0.254945	-0.000541618	-0.0358682	0.971387	NA
Gm24965	0	NA	NA	NA	NA
Bhmt-ps1	0	NA	NA	NA	NA
RP23-424K9.3	0	NA	NA	NA	NA
Gng2-ps1	0	NA	NA	NA	NA
RP23-424G19.2	0	NA	NA	NA	NA
RP23-153J22.1	0	NA	NA	NA	NA
RP23-154A10.1	0	NA	NA	NA	NA
RP23-154A10.2	0	NA	NA	NA	NA
RP23-407G17.1	0	NA	NA	NA	NA
Gm25173	0	NA	NA	NA	NA
Tpm3-rs2	0	NA	NA	NA	NA
RP23-211E14.2	0	NA	NA	NA	NA
RP23-208J6.1	1.42265	0.0366539	1.05797	0.290071	NA
Gm25378	0	NA	NA	NA	NA
RP23-402E14.1	0	NA	NA	NA	NA
RP23-395G1.1	0	NA	NA	NA	NA
RP23-395G1.2	0	NA	NA	NA	NA
RP23-395G1.3	0	NA	NA	NA	NA
RP23-395G1.4	0	NA	NA	NA	NA
RP23-200B23.3	0	NA	NA	NA	NA
RP23-200B23.2	0	NA	NA	NA	NA
RP23-200B23.4	0	NA	NA	NA	NA
RP23-200B23.5	0	NA	NA	NA	NA
RP23-86E8.1	0	NA	NA	NA	NA
RP23-231F8.1	0	NA	NA	NA	NA
RP23-36B3.1	0	NA	NA	NA	NA
RP23-456B2.1	0	NA	NA	NA	NA
Gm22831	0	NA	NA	NA	NA
RP23-82A14.1	0.104532	0.00224167	0.173468	0.862283	NA
Gm25705	0	NA	NA	NA	NA
RP23-36M9.1	0	NA	NA	NA	NA
RP23-447J12.2	0	NA	NA	NA	NA
Gm26254	0	NA	NA	NA	NA
RP23-447J12.3	0.104532	0.00224167	0.173468	0.862283	NA
RP23-358N13.1	0.104532	0.00224167	0.173468	0.862283	NA
RP23-24E11.1	0.753995	-0.00127303	-0.0485507	0.961277	NA
Bach2it1	0.362672	0.00466688	0.240432	0.809996	NA
Gm24371	0	NA	NA	NA	NA
Bach2os	0.266618	-0.000557563	-0.0363951	0.970967	NA
Gja10	0	NA	NA	NA	NA
RP23-67O11.3	0	NA	NA	NA	NA
RP23-69G24.3	0	NA	NA	NA	NA
RP23-360H6.1	0	NA	NA	NA	NA
RP23-360H6.2	0.831009	-0.00930521	-0.358965	0.719621	NA
RP23-360H6.4	0	NA	NA	NA	NA
RP23-12I24.1	0	NA	NA	NA	NA
Gabrr1	0	NA	NA	NA	NA
RP23-12I24.5	0.125441	-0.00303409	-0.23478	0.81438	NA
Srsf12	0.491202	0.011538	0.545909	0.585128	NA
RP23-369I8.1	0.209064	0.00487956	0.356718	0.721303	NA
Mir8118	0	NA	NA	NA	NA
RP23-304H5.1	0	NA	NA	NA	NA
Gm23304	0	NA	NA	NA	NA
Gm24341	0	NA	NA	NA	NA
Cnr1	0.349268	0.01539	0.786602	0.431515	NA
Gm22010	0	NA	NA	NA	NA
Spaca1	0.74355	-0.0142103	-0.591514	0.554176	NA
Gm25623	0	NA	NA	NA	NA
RP23-469G19.2	0	NA	NA	NA	NA
RP23-418K7.1	0.343555	0.00359939	0.195455	0.845037	NA
RP23-435P19.1	0	NA	NA	NA	NA
RP23-435P19.2	0	NA	NA	NA	NA
Gm23466	0	NA	NA	NA	NA
RP23-176N13.1	0.133919	-0.00303409	-0.23478	0.81438	NA
Gm22849	0	NA	NA	NA	NA
Cfap206	0	NA	NA	NA	NA
RP23-76M15.4	0	NA	NA	NA	NA
RP23-454N16.1	0	NA	NA	NA	NA
Cga	0	NA	NA	NA	NA
Platr9	0	NA	NA	NA	NA
RP23-454N16.4	0	NA	NA	NA	NA
RP23-454N16.5	0.500455	-0.0208988	-1.03902	0.298795	NA
RP23-267B2.1	0	NA	NA	NA	NA
Ifnk	0	NA	NA	NA	NA
RP23-307M2.2	0.49784	-0.0208274	-1.03516	0.300594	NA
RP23-307M2.3	0.209064	0.00487956	0.356718	0.721303	NA
RP23-307M2.4	0	NA	NA	NA	NA
RP23-414O19.1	0	NA	NA	NA	NA
Lingo2	0	NA	NA	NA	NA
RP23-372J17.1	0	NA	NA	NA	NA
RP23-470C18.1	0	NA	NA	NA	NA
Mir876	0	NA	NA	NA	NA
Mir873a	0	NA	NA	NA	NA
Mir873b	0	NA	NA	NA	NA
Gm23314	0	NA	NA	NA	NA
RP23-340N6.1	0	NA	NA	NA	NA
RP23-397G5.1	0	NA	NA	NA	NA
Rpl23a-ps6	0	NA	NA	NA	NA
RP23-207H16.1	0	NA	NA	NA	NA
Gm22732	0	NA	NA	NA	NA
RP23-314C7.1	0	NA	NA	NA	NA
RP23-320I1.1	0	NA	NA	NA	NA
RP23-320I1.2	0	NA	NA	NA	NA
RP23-320I1.3	0	NA	NA	NA	NA
RP23-130L21.2	0	NA	NA	NA	NA
Gm25581	0	NA	NA	NA	NA
RP23-29B20.1	0	NA	NA	NA	NA
Gm23607	0	NA	NA	NA	NA
RP23-143B14.2	0	NA	NA	NA	NA
RP23-143B14.1	0	NA	NA	NA	NA
RP23-109O11.1	0	NA	NA	NA	NA
RP24-132K7.1	0.121025	0.00224167	0.173468	0.862283	NA
RP24-132K7.2	0	NA	NA	NA	NA
Gm22850	0	NA	NA	NA	NA
RP23-409B1.1	0	NA	NA	NA	NA
Gm26087	0	NA	NA	NA	NA
RP23-409B1.2	0	NA	NA	NA	NA
RP23-335E10.1	1.24651	0.0129413	0.390993	0.695802	NA
RP23-346D23.1	0	NA	NA	NA	NA
Gm23338	0	NA	NA	NA	NA
RP23-399H17.2	0	NA	NA	NA	NA
RP23-101D13.1	0	NA	NA	NA	NA
RP23-135L5.2	0	NA	NA	NA	NA
Mir207	0	NA	NA	NA	NA
RP23-135L5.5	0.915822	-0.019539	-0.788525	0.43039	NA
Mir5123	0	NA	NA	NA	NA
Gm24112	0	NA	NA	NA	NA
Gm25931	0	NA	NA	NA	NA
RP23-28I8.1	0.382273	-0.00648355	-0.339094	0.734539	NA
Spink4	1.3377	0.0342256	0.980855	0.326664	NA
Mir3094	0	NA	NA	NA	NA
Gm25637	0.651168	-0.0328695	-1.46068	0.144103	NA
Aqp3	0	NA	NA	NA	NA
RP24-162K15.2	0	NA	NA	NA	NA
Gm24650	0	NA	NA	NA	NA
Gm22888	0.497225	-0.00119248	-0.0685776	0.945326	NA
Gm24837	0.104532	0.00224167	0.173468	0.862283	NA
Gm23090	0	NA	NA	NA	NA
RP23-328E6.3	0	NA	NA	NA	NA
n-R5s183	0	NA	NA	NA	NA
Gm26049	0	NA	NA	NA	NA
Gm26084	0	NA	NA	NA	NA
RP23-100C7.3	1.0245	0.0119313	0.410948	0.68111	NA
Fam219aos	0	NA	NA	NA	NA
RP23-100C7.6	0.132699	0.00224167	0.173468	0.862283	NA
RP23-100C7.10	0	NA	NA	NA	NA
RP23-100C7.9	0.12371	0.00224167	0.173468	0.862283	NA
Arid3c	0.134491	-0.00303409	-0.23478	0.81438	NA
RP23-167I12.10	0.492748	0.0130994	0.584078	0.559168	NA
RP23-167I12.11	0	NA	NA	NA	NA
RP23-304I1.4	0.639009	-0.0253145	-1.029	0.303479	NA
RP23-304I1.7	0	NA	NA	NA	NA
Ccl21b	0.247421	0.00487956	0.394099	0.693508	NA
Ccl19-ps1	0	NA	NA	NA	NA
RP23-304I1.3	0	NA	NA	NA	NA
Fam205a4	0	NA	NA	NA	NA
RP23-304I1.1	0	NA	NA	NA	NA
Gm21093	0	NA	NA	NA	NA
RP24-427A22.2	0	NA	NA	NA	NA
RP23-142L22.1	0	NA	NA	NA	NA
Gm3893	0	NA	NA	NA	NA
RP23-388P16.7	0	NA	NA	NA	NA
RP23-388P16.6	0	NA	NA	NA	NA
Ccl19-ps3	0	NA	NA	NA	NA
RP23-388P16.4	0	NA	NA	NA	NA
Il11ra2	0.246466	-0.000529403	-0.0354594	0.971713	NA
RP23-382I12.1	0	NA	NA	NA	NA
RP23-388P16.8	0	NA	NA	NA	NA
RP23-388P16.2	0.392631	-0.00656993	-0.34788	0.727931	NA
RP23-388P16.9	0	NA	NA	NA	NA
RP23-388P16.10	0	NA	NA	NA	NA
Gm10600	0	NA	NA	NA	NA
RP23-18C19.2	0	NA	NA	NA	NA
Gm21953	0	NA	NA	NA	NA
Fam205a3	0	NA	NA	NA	NA
Gm21586	0	NA	NA	NA	NA
RP24-427A22.3	0	NA	NA	NA	NA
Gm2163	0	NA	NA	NA	NA
Fam205a2	0	NA	NA	NA	NA
RP24-427A22.1	0	NA	NA	NA	NA
Gm10591	0	NA	NA	NA	NA
Gm2564	0	NA	NA	NA	NA
Ccl27b	0	NA	NA	NA	NA
RP23-411B7.7	0	NA	NA	NA	NA
RP23-411B7.2	0.228665	-0.000503092	-0.0345626	0.972429	NA
RP23-411B7.3	0	NA	NA	NA	NA
Ccl21a	0	NA	NA	NA	NA
RP23-411B7.5	0	NA	NA	NA	NA
Fam205a1	0	NA	NA	NA	NA
Fam205c	1.40052	-0.0237932	-0.677207	0.498275	NA
RP23-124L1.4	0.12371	0.00224167	0.173468	0.862283	NA
Gm26643	0	NA	NA	NA	NA
Gm23709	0	NA	NA	NA	NA
Gm25010	0	NA	NA	NA	NA
Atp8b5	1.3593	-0.0239724	-0.698	0.485177	NA
Fam166b	0.692251	0.0239468	1.00792	0.313492	NA
Sit1	0.647584	-0.00601047	-0.303144	0.76178	NA
Car9	0.865609	0.0220539	0.760724	0.446822	NA
RP23-191F22.5	1.13372	-0.024773	-0.776887	0.437226	NA
Gm25262	0.12371	0.00224167	0.173468	0.862283	NA
RP23-191F22.7	0.134491	-0.00303409	-0.23478	0.81438	NA
Olfr70	0	NA	NA	NA	NA
Olfr71	0	NA	NA	NA	NA
Olfr269-ps1	0	NA	NA	NA	NA
Olfr159	0	NA	NA	NA	NA
Olfr29-ps1	0	NA	NA	NA	NA
RP23-9F18.5	0	NA	NA	NA	NA
Olfr156	0	NA	NA	NA	NA
Olfr157	0	NA	NA	NA	NA
Olfr155	0	NA	NA	NA	NA
Gm27265	0	NA	NA	NA	NA
Ccin	0.254945	-0.000541618	-0.0358682	0.971387	NA
Gm22706	0	NA	NA	NA	NA
RP23-209M8.7	0.133919	-0.00303409	-0.23478	0.81438	NA
RP23-209M8.8	1.466	0.0272119	0.725472	0.468163	NA
Mir5106	0	NA	NA	NA	NA
RP23-125H10.1	0	NA	NA	NA	NA
RP23-382O11.2	0	NA	NA	NA	NA
Gm24376	0	NA	NA	NA	NA
Mir5120	0	NA	NA	NA	NA
RP23-397E2.2	0	NA	NA	NA	NA
RP23-397E2.5	0	NA	NA	NA	NA
RP23-397E2.4	0	NA	NA	NA	NA
RP23-159N16.1	1.14747	0.0178431	0.63222	0.527243	NA
Gm22639	0	NA	NA	NA	NA
RP23-402I8.3	0	NA	NA	NA	NA
RP23-402I8.2	0	NA	NA	NA	NA
RP23-402I8.4	0.259932	-0.00784829	-0.518266	0.604273	NA
RP23-218A4.7	0	NA	NA	NA	NA
Frmpd1os	0	NA	NA	NA	NA
RP23-76I24.6	0	NA	NA	NA	NA
Gm25692	0	NA	NA	NA	NA
Gm22518	0	NA	NA	NA	NA
Gm22055	0	NA	NA	NA	NA
RP23-30F6.3	0	NA	NA	NA	NA
RP23-155P8.1	0	NA	NA	NA	NA
RP24-199N10.1	0	NA	NA	NA	NA
RP24-199N10.2	0	NA	NA	NA	NA
RP23-358I3.1	0	NA	NA	NA	NA
Stra6l	0.472978	0.0236675	1.06445	0.287123	NA
Ccdc180	0.483697	0.0129956	0.581578	0.560851	NA
Gm23250	0	NA	NA	NA	NA
RP23-423O7.2	0.507434	-0.0137282	-0.658046	0.510509	NA
RP23-423O7.3	0.446296	0.0177075	0.898247	0.369054	NA
RP23-423O7.4	0	NA	NA	NA	NA
RP23-423O7.5	0.258624	-0.00782674	-0.515574	0.606152	NA
Foxe1	0	NA	NA	NA	NA
Hemgn	0	NA	NA	NA	NA
RP23-117B19.2	0	NA	NA	NA	NA
Gm22247	0	NA	NA	NA	NA
RP23-117B19.8	0.258052	-0.00781538	-0.515197	0.606416	NA
Gabbr2	0.752913	-0.00178549	-0.0680744	0.945726	NA
RP23-337N2.2	0	NA	NA	NA	NA
RP23-337N2.4	0	NA	NA	NA	NA
RP23-337N2.5	0	NA	NA	NA	NA
RP23-337N2.7	0	NA	NA	NA	NA
RP23-337N2.8	0	NA	NA	NA	NA
RP23-457P12.2	0.104532	0.00224167	0.173468	0.862283	NA
Gm27601	0	NA	NA	NA	NA
Gm27668	0	NA	NA	NA	NA
RP23-184D5.1	0	NA	NA	NA	NA
Gm22670	0	NA	NA	NA	NA
RP23-122N18.1	0	NA	NA	NA	NA
Mir1958	0	NA	NA	NA	NA
RP23-178D3.1	0.248266	-0.00567198	-0.433549	0.664616	NA
RP23-141C15.3	0.132699	0.00224167	0.173468	0.862283	NA
Gm24573	0	NA	NA	NA	NA
Gm23746	0	NA	NA	NA	NA
RP23-433P3.1	0	NA	NA	NA	NA
RP23-433P3.2	0	NA	NA	NA	NA
Plppr1	0.253724	0.00659691	0.454168	0.649708	NA
Gm22685	0	NA	NA	NA	NA
RP23-84C18.1	0	NA	NA	NA	NA
Rbpsuh-ps1	0	NA	NA	NA	NA
Acnat2	0	NA	NA	NA	NA
RP24-410N21.2	0	NA	NA	NA	NA
RP24-410N21.3	0	NA	NA	NA	NA
Acnat1	0	NA	NA	NA	NA
Gm26424	0	NA	NA	NA	NA
Baat	0.25814	-0.000546171	-0.0360194	0.971267	NA
Ppp3r2	0.104532	0.00224167	0.173468	0.862283	NA
RP23-134A17.4	0	NA	NA	NA	NA
RP23-102I12.1	0.124133	-0.00303409	-0.23478	0.81438	NA
Gm25485	0	NA	NA	NA	NA
RP23-344G15.1	0	NA	NA	NA	NA
Cylc2	0	NA	NA	NA	NA
Amd-ps4	0	NA	NA	NA	NA
Gm22563	0	NA	NA	NA	NA
Gm23043	0	NA	NA	NA	NA
Gm24943	0	NA	NA	NA	NA
Gm22042	0	NA	NA	NA	NA
RP23-123E1.1	0	NA	NA	NA	NA
RP23-336B11.1	0	NA	NA	NA	NA
RP23-336B11.2	0	NA	NA	NA	NA
RP23-215D22.1	0	NA	NA	NA	NA
RP23-215D22.2	0	NA	NA	NA	NA
RP23-122I3.1	0	NA	NA	NA	NA
Smc2os	0	NA	NA	NA	NA
Tmc4-ps	0	NA	NA	NA	NA
Vma21-ps	0	NA	NA	NA	NA
Toporsl	0	NA	NA	NA	NA
Olfr275	0	NA	NA	NA	NA
RP23-34J1.2	0.569113	0.0151018	0.708163	0.478844	NA
Olfr274-ps1	0	NA	NA	NA	NA
Olfr273	0	NA	NA	NA	NA
RP23-34J1.5	0	NA	NA	NA	NA
Cct3-ps1	0.25814	-0.000546171	-0.0360194	0.971267	NA
Olfr272	0	NA	NA	NA	NA
Olfr271-ps1	0	NA	NA	NA	NA
Olfr270	0	NA	NA	NA	NA
Nipsnap3a	0	NA	NA	NA	NA
RP23-425H11.1	0.132699	0.00224167	0.173468	0.862283	NA
RP23-204P1.3	0	NA	NA	NA	NA
RP23-204P1.4	0	NA	NA	NA	NA
RP23-20E10.5	0.495687	-0.000388687	-0.017633	0.985932	NA
RP23-20E10.2	0.38185	0.00474322	0.272633	0.785135	NA
Gm25445	0	NA	NA	NA	NA
Rps15a-ps8	0	NA	NA	NA	NA
n-R5s185	0	NA	NA	NA	NA
RP23-339I5.5	0.259932	-0.00784829	-0.518266	0.604273	NA
Gm23745	0	NA	NA	NA	NA
Gm24177	0	NA	NA	NA	NA
RP23-213F17.2	0	NA	NA	NA	NA
RP23-213F17.1	0	NA	NA	NA	NA
Gm25687	0	NA	NA	NA	NA
Tpt1-ps2	0	NA	NA	NA	NA
RP23-390I8.4	0	NA	NA	NA	NA
RP23-390I8.1	0	NA	NA	NA	NA
RP23-390I8.2	0	NA	NA	NA	NA
RP23-390I8.3	0	NA	NA	NA	NA
Gm24628	0	NA	NA	NA	NA
RP23-281K3.1	0	NA	NA	NA	NA
RP23-428B12.1	0	NA	NA	NA	NA
RP23-428B12.2	0	NA	NA	NA	NA
RP23-428B12.3	0	NA	NA	NA	NA
RP23-180I2.1	0.389109	0.0128836	0.765571	0.443932	NA
RP23-180I2.2	0	NA	NA	NA	NA
Gm25419	0	NA	NA	NA	NA
RP23-120N11.2	0	NA	NA	NA	NA
RP23-120N11.3	0	NA	NA	NA	NA
RP23-120N11.4	0.104532	0.00224167	0.173468	0.862283	NA
RP23-120N11.5	0	NA	NA	NA	NA
Gm22150	0	NA	NA	NA	NA
RP23-322L22.1	0	NA	NA	NA	NA
RP23-322L22.3	0.377857	0.00472524	0.267683	0.788943	NA
RP23-322L22.4	0	NA	NA	NA	NA
RP23-27I23.1	0	NA	NA	NA	NA
RP23-301G2.2	0	NA	NA	NA	NA
RP23-301G2.1	0	NA	NA	NA	NA
Gm26144	0	NA	NA	NA	NA
Actl7b	0.623252	-0.0197611	-0.889211	0.373889	NA
Gm26657	0	NA	NA	NA	NA
Actl7a	0	NA	NA	NA	NA
Gm22952	0.124133	-0.00303409	-0.23478	0.81438	NA
Mir32	0.389109	0.0128836	0.765571	0.443932	NA
Gm25053	1.07321	0.0183012	0.576785	0.564085	NA
Gm22300	0	NA	NA	NA	NA
Frrs1l	1.93312	-0.0894521	-2.15073	0.0314971	NA
RP23-270A19.1	0	NA	NA	NA	NA
RP23-270A19.2	0	NA	NA	NA	NA
RP23-270A19.4	0.134491	-0.00303409	-0.23478	0.81438	NA
RP23-270A19.5	0	NA	NA	NA	NA
Pakap	0	NA	NA	NA	NA
Akap2	1.36531	0.00466366	0.128328	0.89789	NA
RP23-334A5.3	0	NA	NA	NA	NA
Gm24277	0	NA	NA	NA	NA
Gm26138	0	NA	NA	NA	NA
RP23-334A5.4	1.87773	0.0493235	1.21994	0.222488	NA
Txndc8	0	NA	NA	NA	NA
Gm26889	0.104532	0.00224167	0.173468	0.862283	NA
Mir3095	0	NA	NA	NA	NA
RP23-107J3.1	0.12371	0.00224167	0.173468	0.862283	NA
RP23-107J3.2	0	NA	NA	NA	NA
RP23-107J3.3	0	NA	NA	NA	NA
RP23-107J3.4	1.00724	-0.0111654	-0.454001	0.649828	NA
Olfr267	0.228665	-0.000503092	-0.0345626	0.972429	NA
Gm26400	0	NA	NA	NA	NA
Zkscan16	1.43766	0.0233909	0.67034	0.502641	NA
RP23-211P15.8	0	NA	NA	NA	NA
Gng10	1.13782	-0.0225401	-0.725862	0.467923	NA
RP23-211P15.6	0	NA	NA	NA	NA
RP23-57N22.1	0	NA	NA	NA	NA
RP23-57N22.2	0	NA	NA	NA	NA
RP23-57N22.5	0	NA	NA	NA	NA
RP23-286H14.1	0	NA	NA	NA	NA
RP23-286H14.4	0	NA	NA	NA	NA
1700018M17Rik	0	NA	NA	NA	NA
RP23-451K12.3	0	NA	NA	NA	NA
RP23-451K12.2	0.894111	-0.00926918	-0.318643	0.749997	NA
Mup4	0	NA	NA	NA	NA
Mup6	0	NA	NA	NA	NA
Mup7	0	NA	NA	NA	NA
Mup-ps1	0	NA	NA	NA	NA
Mup2	0	NA	NA	NA	NA
Mup-ps2	0	NA	NA	NA	NA
Mup8	0	NA	NA	NA	NA
Mup-ps3	0	NA	NA	NA	NA
Mup-ps29	0	NA	NA	NA	NA
Mup-ps28	0	NA	NA	NA	NA
Mup9	0	NA	NA	NA	NA
Mup-ps4	0	NA	NA	NA	NA
Mup-ps26	0	NA	NA	NA	NA
Mup1	0	NA	NA	NA	NA
RP23-10A18.2	0	NA	NA	NA	NA
Mup-ps6	0	NA	NA	NA	NA
Mup-ps24	0	NA	NA	NA	NA
Mup10	0	NA	NA	NA	NA
Mup-ps5	0	NA	NA	NA	NA
Mup11	0	NA	NA	NA	NA
Mup-ps7	0	NA	NA	NA	NA
Mup12	0	NA	NA	NA	NA
Mup-ps8	0	NA	NA	NA	NA
RP24-346O11.2	0	NA	NA	NA	NA
RP24-346O11.1	0	NA	NA	NA	NA
Mup-ps9	0	NA	NA	NA	NA
Mup13	0	NA	NA	NA	NA
Mup-ps10	0	NA	NA	NA	NA
Mup14	0	NA	NA	NA	NA
Mup-ps11	0	NA	NA	NA	NA
Mup15	0	NA	NA	NA	NA
Mup-ps12	0	NA	NA	NA	NA
Mup16	0	NA	NA	NA	NA
Mup-ps13	0	NA	NA	NA	NA
Mup17	0	NA	NA	NA	NA
Mup-ps14	0	NA	NA	NA	NA
Mup18	0	NA	NA	NA	NA
Mup-ps15	0	NA	NA	NA	NA
RP23-235J15.6	0	NA	NA	NA	NA
Mup19	0	NA	NA	NA	NA
RP23-235J15.12	0	NA	NA	NA	NA
Mup-ps16	0	NA	NA	NA	NA
Mup5	0	NA	NA	NA	NA
Mup-ps23	0	NA	NA	NA	NA
Mup-ps17	0	NA	NA	NA	NA
Mup-ps18	0	NA	NA	NA	NA
Mup-ps19	0	NA	NA	NA	NA
Mup-ps20	0	NA	NA	NA	NA
Mup-ps21	0	NA	NA	NA	NA
Mup20	0	NA	NA	NA	NA
Mup3	0	NA	NA	NA	NA
RP23-339M2.1	0	NA	NA	NA	NA
RP23-64F17.5	0	NA	NA	NA	NA
Mup21	0	NA	NA	NA	NA
Gm23148	0	NA	NA	NA	NA
Rnf183	0	NA	NA	NA	NA
Bspry	1.25697	-0.0158798	-0.479173	0.631815	NA
RP23-47N2.2	0	NA	NA	NA	NA
RP23-47N2.3	1.25206	-0.0320797	-0.957591	0.338269	NA
RP23-47N2.4	0	NA	NA	NA	NA
Gm24117	0	NA	NA	NA	NA
Gm25391	0	NA	NA	NA	NA
RP23-257P7.1	0	NA	NA	NA	NA
RP23-257P7.2	0	NA	NA	NA	NA
Ambp	0.124133	-0.00303409	-0.23478	0.81438	NA
Kif12	0.246466	-0.000529403	-0.0354594	0.971713	NA
Mir455	0	NA	NA	NA	NA
Orm1	0.225557	0.00614293	0.414696	0.678365	NA
RP23-340H1.3	0	NA	NA	NA	NA
Orm3	0.985178	0.0132652	0.43284	0.665131	NA
Orm2	0.268982	-0.00598007	-0.462098	0.644011	NA
Aknaos	0.372371	-0.00509608	-0.316188	0.75186	NA
RP23-230C2.1	0.125441	-0.00303409	-0.23478	0.81438	NA
Gm24448	0	NA	NA	NA	NA
RP23-230C2.4	0	NA	NA	NA	NA
RP23-230C2.3	0	NA	NA	NA	NA
Gm24234	0	NA	NA	NA	NA
RP23-20K13.1	0	NA	NA	NA	NA
RP23-20K13.2	1.08744	-0.0105484	-0.325835	0.744549	NA
Tnfsf15	0	NA	NA	NA	NA
Tnfsf8	0.879003	0.0331945	1.30884	0.190588	NA
Rpl17-ps4	0.124133	-0.00303409	-0.23478	0.81438	NA
RP23-173E15.2	0.134491	-0.00303409	-0.23478	0.81438	NA
RP24-144L11.3	0	NA	NA	NA	NA
RP23-173E15.1	0	NA	NA	NA	NA
Gm23950	0	NA	NA	NA	NA
RP23-173C3.1	0	NA	NA	NA	NA
RP23-173C3.2	0	NA	NA	NA	NA
RP23-383P24.1	0	NA	NA	NA	NA
Gm25480	0	NA	NA	NA	NA
RP23-65P18.1	0	NA	NA	NA	NA
RP23-397C22.1	0	NA	NA	NA	NA
Hmgb1-rs18	0.104532	0.00224167	0.173468	0.862283	NA
Gm44497	0	NA	NA	NA	NA
RP23-94O16.1	0	NA	NA	NA	NA
Gm23738	0	NA	NA	NA	NA
Tcp1-ps1	0	NA	NA	NA	NA
RP24-170J19.2	0	NA	NA	NA	NA
Gm24697	0	NA	NA	NA	NA
RP24-387A5.1	0	NA	NA	NA	NA
RP24-313C24.1	0.259932	-0.00784829	-0.518266	0.604273	NA
RP23-222K9.1	0.258052	-0.00781538	-0.515197	0.606416	NA
RP23-222K9.2	0	NA	NA	NA	NA
RP23-222K9.3	0.462789	0.0230348	1.04802	0.294629	NA
RP23-402H11.1	0.26719	-0.000558359	-0.0364212	0.970947	NA
Gm26320	0	NA	NA	NA	NA
RP23-298K19.1	0	NA	NA	NA	NA
RP23-298K19.2	0	NA	NA	NA	NA
RP23-384C15.1	0	NA	NA	NA	NA
Rps18-ps1	0	NA	NA	NA	NA
RP24-168J7.1	0	NA	NA	NA	NA
RP24-168J7.2	0.132699	0.00224167	0.173468	0.862283	NA
RP23-116K8.1	0	NA	NA	NA	NA
RP23-169D3.1	0	NA	NA	NA	NA
RP24-535M24.2	0	NA	NA	NA	NA
RP23-58H16.1	0	NA	NA	NA	NA
RP23-377B9.1	0	NA	NA	NA	NA
Gm25653	0	NA	NA	NA	NA
RP23-377B9.2	0	NA	NA	NA	NA
Gm25769	0	NA	NA	NA	NA
RP23-289L21.1	0	NA	NA	NA	NA
RP23-289L21.2	0	NA	NA	NA	NA
Rrm2-ps1	0	NA	NA	NA	NA
RP23-289L21.4	0.249151	-0.000533293	-0.0355901	0.971609	NA
Gm24170	0	NA	NA	NA	NA
RP23-355N20.2	0	NA	NA	NA	NA
RP23-355N20.3	0	NA	NA	NA	NA
RP23-355N20.1	0	NA	NA	NA	NA
RP23-355N20.4	0	NA	NA	NA	NA
RP23-355N20.5	0	NA	NA	NA	NA
RP23-355N20.7	0.38185	0.00474322	0.272633	0.785135	NA
RP23-292J1.6	0	NA	NA	NA	NA
RP23-292J1.1	0	NA	NA	NA	NA
RP23-292J1.2	0	NA	NA	NA	NA
RP23-292J1.7	0	NA	NA	NA	NA
Frmd3	1.27661	-0.0169155	-0.510999	0.609352	NA
RP23-292J1.5	0.134491	-0.00303409	-0.23478	0.81438	NA
RP24-280G18.2	0.514884	-0.0131229	-0.637939	0.523513	NA
RP24-280G18.4	0.247421	0.00487956	0.394099	0.693508	NA
Gm26379	0	NA	NA	NA	NA
RP23-152P13.1	0	NA	NA	NA	NA
RP23-152P13.2	0.372861	0.00376086	0.243803	0.807383	NA
RP23-285N19.1	0	NA	NA	NA	NA
RP23-285N19.2	0	NA	NA	NA	NA
RP23-285N19.4	0	NA	NA	NA	NA
Gm22864	0	NA	NA	NA	NA
RP24-200F10.2	0	NA	NA	NA	NA
RP24-221D22.1	0	NA	NA	NA	NA
RP23-360A7.1	0.124133	-0.00303409	-0.23478	0.81438	NA
RP23-391E20.1	0	NA	NA	NA	NA
RP23-310L11.1	0	NA	NA	NA	NA
RP24-316B1.1	0.258052	-0.00781538	-0.515197	0.606416	NA
RP23-147E6.1	0	NA	NA	NA	NA
RP23-338N12.1	0	NA	NA	NA	NA
RP23-338N12.2	0	NA	NA	NA	NA
RP23-338N12.3	0	NA	NA	NA	NA
RP24-468P16.1	0.125441	-0.00303409	-0.23478	0.81438	NA
Gm23159	0	NA	NA	NA	NA
RP23-405M24.1	0	NA	NA	NA	NA
RP23-311A20.1	0	NA	NA	NA	NA
RP23-189G9.1	0	NA	NA	NA	NA
Gm22262	0	NA	NA	NA	NA
RP23-189G9.2	0	NA	NA	NA	NA
Gm25836	0	NA	NA	NA	NA
RP23-57L17.1	0.132699	0.00224167	0.173468	0.862283	NA
RP23-86O13.1	0	NA	NA	NA	NA
RP23-42C15.2	0.124133	-0.00303409	-0.23478	0.81438	NA
RP23-322E14.1	0	NA	NA	NA	NA
Tyrp1	0	NA	NA	NA	NA
Gm27452	0	NA	NA	NA	NA
Gm25803	0	NA	NA	NA	NA
RP23-155H18.1	0	NA	NA	NA	NA
RP23-168C6.1	0	NA	NA	NA	NA
RP23-168C6.2	0	NA	NA	NA	NA
n-R5s187	0	NA	NA	NA	NA
RP23-459G6.1	0	NA	NA	NA	NA
Gm22402	0	NA	NA	NA	NA
n-R5s188	0	NA	NA	NA	NA
RP23-375J5.1	0	NA	NA	NA	NA
RP23-375J5.2	0	NA	NA	NA	NA
RP23-375J5.3	0	NA	NA	NA	NA
Cer1	0	NA	NA	NA	NA
Gm24884	0	NA	NA	NA	NA
RP23-391M19.2	0	NA	NA	NA	NA
Gm23412	0	NA	NA	NA	NA
RP23-17O21.3	0.52655	-0.0155676	-0.710601	0.477332	NA
RP23-414J20.2	0	NA	NA	NA	NA
RP23-311B24.3	0	NA	NA	NA	NA
RP23-311B24.6	0	NA	NA	NA	NA
Gm25899	0	NA	NA	NA	NA
RP23-311B24.7	0.124133	-0.00303409	-0.23478	0.81438	NA
Cbx3-ps3	0.104532	0.00224167	0.173468	0.862283	NA
RP24-541A1.2	0	NA	NA	NA	NA
RP23-247I15.2	0	NA	NA	NA	NA
RP23-471O23.1	0.125441	-0.00303409	-0.23478	0.81438	NA
RP23-471O23.3	0	NA	NA	NA	NA
RP24-243L17.1	0	NA	NA	NA	NA
RP23-229A22.2	0.12371	0.00224167	0.173468	0.862283	NA
RP23-229A22.3	0	NA	NA	NA	NA
RP23-354A24.2	0.237231	0.00636711	0.422324	0.672788	NA
RP23-158E10.1	0	NA	NA	NA	NA
RP23-158E10.2	0	NA	NA	NA	NA
Gm26069	0	NA	NA	NA	NA
Gm25811	0	NA	NA	NA	NA
RP23-102G9.2	0	NA	NA	NA	NA
Saxo1	0.533808	-0.000490739	-0.0398971	0.968175	NA
Gm26017	0	NA	NA	NA	NA
Saxo1os	0	NA	NA	NA	NA
Scarna8	0.12371	0.00224167	0.173468	0.862283	NA
RP23-95O1.4	0	NA	NA	NA	NA
RP23-236D1.1	0.393851	-0.0180131	-0.927086	0.353882	NA
RP23-20K17.1	0	NA	NA	NA	NA
Gm23154	0	NA	NA	NA	NA
RP24-541E15.1	0	NA	NA	NA	NA
RP23-300P20.1	0	NA	NA	NA	NA
RP23-300P20.2	0	NA	NA	NA	NA
Mir491	0	NA	NA	NA	NA
RP23-300P20.3	0	NA	NA	NA	NA
Ifnb1	0	NA	NA	NA	NA
Ifna15	0	NA	NA	NA	NA
Ifna14	0	NA	NA	NA	NA
Ifna-ps1	0	NA	NA	NA	NA
Ifna9	0	NA	NA	NA	NA
Mrpl48-ps	1.61717	0.00418145	0.109262	0.912995	NA
Ifna12	0	NA	NA	NA	NA
RP23-67C1.8	0	NA	NA	NA	NA
RP23-67C1.7	0	NA	NA	NA	NA
Ifna13	0	NA	NA	NA	NA
RP23-139P14.2	0	NA	NA	NA	NA
Ifna16	0.133919	-0.00303409	-0.23478	0.81438	NA
Ifna2	0	NA	NA	NA	NA
Ifnab	0	NA	NA	NA	NA
RP23-139P14.6	0	NA	NA	NA	NA
RP23-139P14.7	0.125441	-0.00303409	-0.23478	0.81438	NA
Gm26566	0.995113	0.0291455	0.956342	0.3389	NA
RP23-139P14.9	0.400537	-0.00532983	-0.323115	0.746609	NA
RP23-139P14.11	0	NA	NA	NA	NA
Gm16686	0.133919	-0.00303409	-0.23478	0.81438	NA
RP23-139P14.12	0	NA	NA	NA	NA
Gm10583	0	NA	NA	NA	NA
RP23-139P14.10	0.228243	0.00619379	0.416438	0.677089	NA
Gm10582	0.132699	0.00224167	0.173468	0.862283	NA
RP23-139P14.13	0	NA	NA	NA	NA
Gm10581	0	NA	NA	NA	NA
RP23-139P14.14	0	NA	NA	NA	NA
Gm10580	0	NA	NA	NA	NA
RP23-139P14.15	0	NA	NA	NA	NA
RP23-139P14.16	0	NA	NA	NA	NA
Ifnz	0	NA	NA	NA	NA
Gm26525	0.125441	-0.00303409	-0.23478	0.81438	NA
RP23-139P14.18	0	NA	NA	NA	NA
RP23-139P14.19	0	NA	NA	NA	NA
RP23-139P14.20	0	NA	NA	NA	NA
RP23-139P14.21	0	NA	NA	NA	NA
Gm26867	0	NA	NA	NA	NA
RP23-139P14.22	0	NA	NA	NA	NA
RP23-139P14.23	0	NA	NA	NA	NA
RP23-139P14.24	0	NA	NA	NA	NA
RP23-139P14.25	0	NA	NA	NA	NA
Ifna7	0	NA	NA	NA	NA
Ifna11	0	NA	NA	NA	NA
Ifna6	0	NA	NA	NA	NA
Ifna5	0	NA	NA	NA	NA
Ifna4	0	NA	NA	NA	NA
Ifna1	0	NA	NA	NA	NA
4930553M12Rik	0	NA	NA	NA	NA
Ifne	0	NA	NA	NA	NA
Mir31	0	NA	NA	NA	NA
RP23-400P11.2	0	NA	NA	NA	NA
RP24-87C23.1	0	NA	NA	NA	NA
RP23-166I8.2	0	NA	NA	NA	NA
Gm26490	0	NA	NA	NA	NA
Tgif2-ps1	0	NA	NA	NA	NA
RP23-166I8.4	0	NA	NA	NA	NA
Cdkn2a	1.2203	0.0244659	0.772444	0.439851	NA
RP23-445E3.1	0.12371	0.00224167	0.173468	0.862283	NA
RP23-445E3.2	0.372371	-0.00509608	-0.316188	0.75186	NA
RP23-343K11.1	0	NA	NA	NA	NA
Gm27580	0	NA	NA	NA	NA
Dmrta1	0.133919	-0.00303409	-0.23478	0.81438	NA
RP23-258D11.1	0	NA	NA	NA	NA
Zfp352	0	NA	NA	NA	NA
RP24-90P24.1	0	NA	NA	NA	NA
RP24-90P24.2	1.75615	-0.0331099	-0.842364	0.399584	NA
RP23-236O21.1	0	NA	NA	NA	NA
RP23-236O21.2	0	NA	NA	NA	NA
RP23-478A2.1	0	NA	NA	NA	NA
Gm25244	0	NA	NA	NA	NA
RP23-438P13.1	0	NA	NA	NA	NA
RP23-438P13.2	0	NA	NA	NA	NA
Elavl2	1.33739	0.0502661	1.44087	0.149623	NA
RP23-181N6.1	0	NA	NA	NA	NA
Mir6402	0	NA	NA	NA	NA
RP23-346F2.1	0.104532	0.00224167	0.173468	0.862283	NA
RP23-346F2.2	0	NA	NA	NA	NA
RP23-239F1.1	0	NA	NA	NA	NA
RP23-239F1.3	0.362584	-0.00629913	-0.338528	0.734966	NA
RP23-311D24.1	0	NA	NA	NA	NA
Izumo3	0	NA	NA	NA	NA
RP23-434B7.2	0.104532	0.00224167	0.173468	0.862283	NA
RP23-409N18.1	0	NA	NA	NA	NA
RP24-239N23.1	0	NA	NA	NA	NA
Gm22605	0	NA	NA	NA	NA
RP23-390P10.1	0	NA	NA	NA	NA
RP23-85H5.1	0.495433	0.0131939	0.587976	0.556549	NA
RP23-85H5.2	0	NA	NA	NA	NA
RP23-434A2.1	0	NA	NA	NA	NA
Gm23443	0	NA	NA	NA	NA
RP23-293E12.1	0	NA	NA	NA	NA
Gm24796	0	NA	NA	NA	NA
Gm22619	0	NA	NA	NA	NA
RP23-3E2.1	0	NA	NA	NA	NA
RP23-108L1.1	0	NA	NA	NA	NA
RP23-108L1.2	0	NA	NA	NA	NA
Gm23836	0	NA	NA	NA	NA
RP23-456B18.1	0	NA	NA	NA	NA
Gm26410	0	NA	NA	NA	NA
Gm22804	0	NA	NA	NA	NA
RP23-456B18.4	0	NA	NA	NA	NA
Gm10306	0	NA	NA	NA	NA
RP23-282E10.2	0.495433	0.0131939	0.587976	0.556549	NA
Lrrc19	0	NA	NA	NA	NA
Mir872	0	NA	NA	NA	NA
RP23-135A21.1	0.49604	-0.0131031	-0.623668	0.532845	NA
RP23-135A21.3	0	NA	NA	NA	NA
RP23-135A21.4	0	NA	NA	NA	NA
RP23-135A21.6	0.388864	-0.00523411	-0.320298	0.748742	NA
n-R5s189	0.25814	-0.000546171	-0.0360194	0.971267	NA
RP23-77I17.2	0.255516	-0.000542435	-0.0358954	0.971366	NA
RP23-77I17.4	0.525243	-0.0155289	-0.708738	0.478487	NA
RP23-77I17.3	0.954413	0.0258924	0.896013	0.370246	NA
RP23-231H10.1	0	NA	NA	NA	NA
RP23-356F8.1	1.41931	0.0340257	1.03362	0.301312	NA
RP23-356F8.2	0	NA	NA	NA	NA
Gm25004	0	NA	NA	NA	NA
RP23-356F8.3	0	NA	NA	NA	NA
Cyp2j13	0.134491	-0.00303409	-0.23478	0.81438	NA
Hspe1-ps6	0	NA	NA	NA	NA
Cyp2j12	0	NA	NA	NA	NA
Cyp2j7-ps3	0	NA	NA	NA	NA
Cyp2j7-ps2	0	NA	NA	NA	NA
Cyp2j7-ps1	0	NA	NA	NA	NA
Cyp2j7	0	NA	NA	NA	NA
Cyp2j15-ps	0	NA	NA	NA	NA
Cyp2j11	0	NA	NA	NA	NA
Cyp2j14-ps	0	NA	NA	NA	NA
Cyp2j8	0.63	-0.00753563	-0.350604	0.725885	NA
Cyp2j5	0	NA	NA	NA	NA
RP23-8O24.1	0	NA	NA	NA	NA
Gm27579	0	NA	NA	NA	NA
Gm27521	0	NA	NA	NA	NA
Gm10192	0	NA	NA	NA	NA
RP23-238I12.2	0.901457	0.0205272	0.756453	0.449378	NA
RP23-238I12.3	0	NA	NA	NA	NA
RP23-313O9.1	1.84925	0.016271	0.412977	0.679624	NA
RP23-1I17.3	0.132699	0.00224167	0.173468	0.862283	NA
RP23-80N18.4	0	NA	NA	NA	NA
Gm24203	0	NA	NA	NA	NA
RP23-80N18.2	0	NA	NA	NA	NA
Gm24960	0	NA	NA	NA	NA
Gm22625	0	NA	NA	NA	NA
Gm26154	0	NA	NA	NA	NA
RP23-99E24.1	0	NA	NA	NA	NA
L1td1	0.134491	-0.00303409	-0.23478	0.81438	NA
Gm17376	0	NA	NA	NA	NA
Kank4os	0.26719	-0.000558359	-0.0364212	0.970947	NA
RP23-291M22.6	0	NA	NA	NA	NA
RP23-291M22.4	0	NA	NA	NA	NA
RP23-101O16.3	0	NA	NA	NA	NA
RP23-154M2.2	0	NA	NA	NA	NA
RP23-154M2.1	0.228665	-0.000503092	-0.0345626	0.972429	NA
RP23-59N8.3	0	NA	NA	NA	NA
RP23-59N8.4	0	NA	NA	NA	NA
RP23-14I13.1	0	NA	NA	NA	NA
RP23-14I13.2	0	NA	NA	NA	NA
RP23-14I13.3	0.532588	0.00991907	0.533202	0.593894	NA
RP23-14I13.4	0	NA	NA	NA	NA
RP23-14I13.6	0	NA	NA	NA	NA
RP23-14I13.5	0	NA	NA	NA	NA
RP23-385D8.1	0	NA	NA	NA	NA
RP23-35D18.1	1.24208	-0.0195459	-0.557102	0.577458	NA
Gm23366	0	NA	NA	NA	NA
RP23-35D18.3	0.104532	0.00224167	0.173468	0.862283	NA
Gm26425	0	NA	NA	NA	NA
RP23-408D7.1	0	NA	NA	NA	NA
RP23-174K9.1	0	NA	NA	NA	NA
RP23-2O18.1	0.125441	-0.00303409	-0.23478	0.81438	NA
Ube2u	1.07754	-0.00874028	-0.310841	0.755921	NA
Ube2uos	1.22852	0.023202	0.747132	0.454984	NA
Ccdc50-ps	0	NA	NA	NA	NA
RP23-309M8.4	0.246466	-0.000529403	-0.0354594	0.971713	NA
Gm10577	0	NA	NA	NA	NA
RP23-336G7.4	0	NA	NA	NA	NA
Gm22100	0	NA	NA	NA	NA
Gm24468	0	NA	NA	NA	NA
RP23-336G7.3	0	NA	NA	NA	NA
Gm25124	0	NA	NA	NA	NA
RP23-32L21.1	0	NA	NA	NA	NA
RP23-32L21.2	0.254945	-0.000541618	-0.0358682	0.971387	NA
RP23-32L21.3	0	NA	NA	NA	NA
Mir101a	0	NA	NA	NA	NA
RP23-32L21.5	0	NA	NA	NA	NA
RP23-301M3.2	0.493887	0.0116152	0.54985	0.582422	NA
Gm22533	0	NA	NA	NA	NA
RP23-27H11.1	0	NA	NA	NA	NA
RP23-27H11.2	1.09028	0.0200174	0.6214	0.534336	NA
RP23-149D11.1	0	NA	NA	NA	NA
RP23-149D11.2	0	NA	NA	NA	NA
RP23-149D11.3	0	NA	NA	NA	NA
RP23-149D11.4	0	NA	NA	NA	NA
RP23-149D11.5	0	NA	NA	NA	NA
RP23-149D11.6	0	NA	NA	NA	NA
RP23-149D11.7	0	NA	NA	NA	NA
RP23-149D11.8	1.24005	-0.00237055	-0.068832	0.945123	NA
Gm24869	0	NA	NA	NA	NA
RP23-13D22.1	0	NA	NA	NA	NA
Tctex1d1	0	NA	NA	NA	NA
RP23-13D22.3	0	NA	NA	NA	NA
Insl5	0	NA	NA	NA	NA
RP23-99O16.3	0	NA	NA	NA	NA
RP23-47A6.2	0	NA	NA	NA	NA
RP23-47A6.3	0	NA	NA	NA	NA
RP23-398D18.1	0.125441	-0.00303409	-0.23478	0.81438	NA
Gm23064	0	NA	NA	NA	NA
RP23-398D18.2	0	NA	NA	NA	NA
RP23-398D18.3	0.743924	-0.00184859	-0.0748718	0.940317	NA
RP23-398D18.4	0.390751	-0.00655787	-0.345503	0.729716	NA
Gm22801	0	NA	NA	NA	NA
Gm25877	0	NA	NA	NA	NA
Dab1	0.656054	-0.00812472	-0.359062	0.719549	NA
RP23-138E16.1	0	NA	NA	NA	NA
RP23-138E16.2	0.659897	-0.0186477	-0.896604	0.36993	NA
C8b	0	NA	NA	NA	NA
C8a	0	NA	NA	NA	NA
Gm17662	0	NA	NA	NA	NA
RP23-431F3.1	0.522707	-0.000675848	-0.0436661	0.965171	NA
RP23-413I9.3	0	NA	NA	NA	NA
RP23-104G20.2	0.133919	-0.00303409	-0.23478	0.81438	NA
RP23-48A7.1	0	NA	NA	NA	NA
RP23-321M16.1	0	NA	NA	NA	NA
RP23-108K17.1	0	NA	NA	NA	NA
Gm24363	0	NA	NA	NA	NA
RP23-90D4.2	0	NA	NA	NA	NA
RP23-90D4.1	0	NA	NA	NA	NA
Gm26047	0	NA	NA	NA	NA
Hspd1-ps4	0.778544	0.0137624	0.533542	0.593659	NA
RP23-90D4.4	0.121025	0.00224167	0.173468	0.862283	NA
RP23-90D4.5	0	NA	NA	NA	NA
RP23-289L17.1	0.249574	-0.00764393	-0.505458	0.613237	NA
RP23-289L17.3	0	NA	NA	NA	NA
Pcsk9	0	NA	NA	NA	NA
Bsnd	0	NA	NA	NA	NA
Tmem61	0	NA	NA	NA	NA
RP23-159J7.4	0	NA	NA	NA	NA
RP23-97O7.11	0	NA	NA	NA	NA
Lexm	0	NA	NA	NA	NA
Ttc22	1.30913	0.0339388	0.957442	0.338344	NA
Fam151a	0.132699	0.00224167	0.173468	0.862283	NA
RP23-97O7.12	0	NA	NA	NA	NA
RP24-423N4.1	0	NA	NA	NA	NA
RP23-97J2.2	0	NA	NA	NA	NA
Cdcp2	0	NA	NA	NA	NA
RP23-423N6.3	0	NA	NA	NA	NA
Ldlrad1	0	NA	NA	NA	NA
RP23-423N6.7	0.104532	0.00224167	0.173468	0.862283	NA
Dio1	0	NA	NA	NA	NA
RP23-392J14.3	0.249151	-0.000533293	-0.0355901	0.971609	NA
RP23-392J14.2	0	NA	NA	NA	NA
Gm24804	0	NA	NA	NA	NA
Dmrtb1	0	NA	NA	NA	NA
RP23-399H3.3	0	NA	NA	NA	NA
RP23-184N11.1	0	NA	NA	NA	NA
Gm25123	0	NA	NA	NA	NA
RP23-184N11.2	0.125441	-0.00303409	-0.23478	0.81438	NA
RP23-184N11.3	0	NA	NA	NA	NA
RP23-184N11.4	0	NA	NA	NA	NA
Lrp8os3	0.605207	0.00516558	0.224814	0.822124	NA
Lrp8os2	0	NA	NA	NA	NA
Lrp8os1	0	NA	NA	NA	NA
RP23-40G2.5	0.25763	-0.000545446	-0.0359954	0.971286	NA
Gm23354	0	NA	NA	NA	NA
Mir6397	0	NA	NA	NA	NA
Zyg11a	0	NA	NA	NA	NA
RP23-46M23.1	0	NA	NA	NA	NA
RP23-46M23.2	0	NA	NA	NA	NA
Fam159a	0.502629	0.0194277	0.982861	0.325676	NA
RP23-46M23.6	0	NA	NA	NA	NA
Gm24967	0	NA	NA	NA	NA
RP23-406B13.2	0	NA	NA	NA	NA
Gm23138	0	NA	NA	NA	NA
RP23-406B13.3	0	NA	NA	NA	NA
Gm25827	0	NA	NA	NA	NA
Gm22345	0	NA	NA	NA	NA
Orc1	1.10393	-0.00993661	-0.307831	0.758211	NA
RP23-406B13.9	1.74315	0.0256806	0.666995	0.504775	NA
3110021N24Rik	1.49459	0.0121786	0.326476	0.744065	NA
RP23-446F20.1	0	NA	NA	NA	NA
A730015C16Rik	0.62707	0.00584077	0.25427	0.799287	NA
RP23-31C9.5	0	NA	NA	NA	NA
RP23-31C9.6	0	NA	NA	NA	NA
Gm23589	0	NA	NA	NA	NA
Mir761	0	NA	NA	NA	NA
Gm23743	0	NA	NA	NA	NA
Calr4	0.894261	0.00568952	0.205772	0.836969	NA
RP23-110H24.1	0.12371	0.00224167	0.173468	0.862283	NA
RP23-211F22.1	0	NA	NA	NA	NA
Gm22497	0	NA	NA	NA	NA
RP23-211F22.2	0	NA	NA	NA	NA
RP23-320F19.1	0	NA	NA	NA	NA
RP23-185I12.1	0	NA	NA	NA	NA
Dmrta2os	0	NA	NA	NA	NA
Dmrta2	1.69028	-0.00276523	-0.0793043	0.936791	NA
Elavl4	0.498883	0.011658	0.558386	0.576581	NA
Agbl4	0.25763	-0.000545446	-0.0359954	0.971286	NA
RP23-214P11.1	0	NA	NA	NA	NA
RP23-214P11.2	0.393279	-0.0144961	-0.82556	0.409054	NA
RP23-413M16.1	0.26719	-0.000558359	-0.0364212	0.970947	NA
RP23-120A10.1	0.391549	-0.00525627	-0.320952	0.748246	NA
n-R5s191	0	NA	NA	NA	NA
RP23-342E4.3	0	NA	NA	NA	NA
RP23-342E4.2	0	NA	NA	NA	NA
Slc5a9	0.253724	0.00659691	0.454168	0.649708	NA
Skint8	0	NA	NA	NA	NA
Skint7	0	NA	NA	NA	NA
Gm25844	0	NA	NA	NA	NA
Skint1	0	NA	NA	NA	NA
Skint4	0	NA	NA	NA	NA
RP23-261L23.4	0	NA	NA	NA	NA
RP23-261L23.5	0	NA	NA	NA	NA
Skint3	1.39846	0.0045913	0.133545	0.893762	NA
Skint9	0	NA	NA	NA	NA
RP23-354L19.1	0	NA	NA	NA	NA
RP23-354L19.2	0	NA	NA	NA	NA
Skint2	0	NA	NA	NA	NA
RP23-243L6.1	0	NA	NA	NA	NA
Gm24099	0	NA	NA	NA	NA
RP23-170H12.2	0	NA	NA	NA	NA
Skint10	0	NA	NA	NA	NA
Skint6	0	NA	NA	NA	NA
RP23-219O14.1	0	NA	NA	NA	NA
RP23-219O14.2	0.363076	0.00940216	0.622029	0.533923	NA
RP23-219O14.3	0.125441	-0.00303409	-0.23478	0.81438	NA
RP23-474L1.1	0	NA	NA	NA	NA
Skint5	0	NA	NA	NA	NA
RP23-188F1.1	0	NA	NA	NA	NA
Skint11	0	NA	NA	NA	NA
RP23-3L4.2	0	NA	NA	NA	NA
RP23-454F13.2	0	NA	NA	NA	NA
RP23-454F13.1	0	NA	NA	NA	NA
RP23-303I9.2	0	NA	NA	NA	NA
RP23-303I9.1	0	NA	NA	NA	NA
Gm23230	0	NA	NA	NA	NA
Foxe3	0	NA	NA	NA	NA
Gm24045	0.711055	0.0115214	0.463331	0.643127	NA
Pdzk1ip1	0.902615	0.00634453	0.232814	0.815906	NA
Cyp4x1	0.104532	0.00224167	0.173468	0.862283	NA
Cyp4x1os	0	NA	NA	NA	NA
Cyp4a28-ps	0	NA	NA	NA	NA
Cyp4a29-ps1	0	NA	NA	NA	NA
RP23-246H17.6	0.12371	0.00224167	0.173468	0.862283	NA
Cyp4a29	0	NA	NA	NA	NA
Cyp4a12a	0	NA	NA	NA	NA
Cyp4a30-ps	0	NA	NA	NA	NA
Cyp4a12b	0	NA	NA	NA	NA
RP23-32K12.4	0	NA	NA	NA	NA
Cyp4a30b	0	NA	NA	NA	NA
RP23-32K12.6	0.121025	0.00224167	0.173468	0.862283	NA
RP23-32K12.7	0.124133	-0.00303409	-0.23478	0.81438	NA
Cyp4a14	0	NA	NA	NA	NA
Cyp4a10	0	NA	NA	NA	NA
Cyp4b1-ps1	0	NA	NA	NA	NA
Cyp4a31	0	NA	NA	NA	NA
Cyp4b1-ps2	0	NA	NA	NA	NA
Cyp4a32	0	NA	NA	NA	NA
RP23-118K16.6	0	NA	NA	NA	NA
RP23-146I18.1	0	NA	NA	NA	NA
RP23-146I18.5	0.228243	0.00619379	0.416438	0.677089	NA
RP23-374N19.5	0	NA	NA	NA	NA
Kncn	0.385372	-0.0143658	-0.812158	0.416701	NA
RP23-374N19.4	0	NA	NA	NA	NA
Dmbx1	0.249151	-0.000533293	-0.0355901	0.971609	NA
RP23-383D12.6	0	NA	NA	NA	NA
Tspan1	0	NA	NA	NA	NA
RP23-276M23.1	0	NA	NA	NA	NA
RP23-276M23.6	0	NA	NA	NA	NA
RP23-276M23.2	0	NA	NA	NA	NA
Llph-ps1	0	NA	NA	NA	NA
RP23-233B9.1	0	NA	NA	NA	NA
RP23-233B9.5	1.00183	-0.0023248	-0.075864	0.939527	NA
Gm25137	0	NA	NA	NA	NA
Gm27688	0	NA	NA	NA	NA
Rpl36-ps8	0	NA	NA	NA	NA
RP23-109A3.8	0.254945	-0.000541618	-0.0358682	0.971387	NA
Gm26355	0	NA	NA	NA	NA
Gm25435	0	NA	NA	NA	NA
Gm22092	0	NA	NA	NA	NA
RP23-419D6.2	0	NA	NA	NA	NA
RP23-419D6.5	0.133919	-0.00303409	-0.23478	0.81438	NA
RP23-419D6.6	0	NA	NA	NA	NA
Gm22335	0	NA	NA	NA	NA
Tctex1d4	0.732515	0.0115568	0.47181	0.637062	NA
Best4-ps	0	NA	NA	NA	NA
RP23-59L24.7	0	NA	NA	NA	NA
Gm22980	0.532016	0.00991327	0.53304	0.594006	NA
Snord38a	0	NA	NA	NA	NA
Gm26330	0	NA	NA	NA	NA
Snord55	0.624856	0.0298285	1.33012	0.183479	NA
Gm22398	0	NA	NA	NA	NA
Gm25099	0	NA	NA	NA	NA
Gm23143	0	NA	NA	NA	NA
Gm23287	0	NA	NA	NA	NA
Ncrna00082	0.783531	-0.000755958	-0.0307519	0.975467	NA
RP23-59L24.11	0	NA	NA	NA	NA
RP23-322K15.2	1.81603	0.0470062	1.17186	0.241254	NA
RP23-411H13.1	0	NA	NA	NA	NA
RP23-411H13.2	0	NA	NA	NA	NA
RP23-411H13.3	0	NA	NA	NA	NA
Gm25559	0	NA	NA	NA	NA
RP23-99G21.3	0.724282	-0.001631	-0.061976	0.950582	NA
RP23-99G21.4	0	NA	NA	NA	NA
RP23-99G21.5	1.26322	-0.0328756	-0.980444	0.326867	NA
Klf17	0	NA	NA	NA	NA
RP23-133J9.10	0	NA	NA	NA	NA
RP23-133J9.12	0	NA	NA	NA	NA
RP23-133J9.5	0.12371	0.00224167	0.173468	0.862283	NA
Artn	1.38408	-0.0268657	-0.743854	0.456965	NA
RP23-70K18.1	1.0051	0.0119381	0.410066	0.681758	NA
Gm23382	0	NA	NA	NA	NA
Mir7226	0	NA	NA	NA	NA
RP23-145E1.6	0	NA	NA	NA	NA
Mpl	1.62477	-0.00927537	-0.250589	0.802132	NA
RP23-145E1.9	0	NA	NA	NA	NA
RP24-16C11.1	0.125441	-0.00303409	-0.23478	0.81438	NA
RP24-16C11.2	0	NA	NA	NA	NA
Tmem125	0.478239	-0.0135045	-0.615912	0.537953	NA
Cfap57	0.494309	-0.000799694	-0.0324166	0.97414	NA
RP23-154A15.2	0	NA	NA	NA	NA
Olfr62	0	NA	NA	NA	NA
Olfr1343-ps1	0	NA	NA	NA	NA
Olfr1342	0	NA	NA	NA	NA
Olfr1341	0	NA	NA	NA	NA
Olfr1340	0	NA	NA	NA	NA
Olfr1339	0	NA	NA	NA	NA
Olfr1338	0	NA	NA	NA	NA
Olfr1337	0	NA	NA	NA	NA
RP23-149E24.1	0	NA	NA	NA	NA
Olfr1335	0	NA	NA	NA	NA
Olfr1333	0	NA	NA	NA	NA
Olfr1332-ps1	0	NA	NA	NA	NA
Olfr1331	0	NA	NA	NA	NA
Olfr1330	0.104532	0.00224167	0.173468	0.862283	NA
Olfr1329	0	NA	NA	NA	NA
Olfr1328	0	NA	NA	NA	NA
RP23-149E24.9	0	NA	NA	NA	NA
RP23-149E24.10	0	NA	NA	NA	NA
Lao1	0.900632	-0.0210623	-0.806419	0.420001	NA
RP23-228G24.1	0	NA	NA	NA	NA
Gm24352	0	NA	NA	NA	NA
RP23-228G24.2	0	NA	NA	NA	NA
RP23-228G24.4	0	NA	NA	NA	NA
RP23-344D2.1	0	NA	NA	NA	NA
Mir1957a	0	NA	NA	NA	NA
RP23-344D2.3	0	NA	NA	NA	NA
RP23-344D2.4	0.12371	0.00224167	0.173468	0.862283	NA
Ermap	1.89904	-0.0272853	-0.654345	0.51289	NA
Tmem269	1.91273	-0.00923119	-0.241713	0.809002	NA
RP23-344D2.10	0.132699	0.00224167	0.173468	0.862283	NA
RP23-344D2.12	0	NA	NA	NA	NA
Cldn19	0.646417	0.00576288	0.255814	0.798095	NA
RP23-390M8.5	0	NA	NA	NA	NA
Ldha-ps2	0.493641	0.0240712	1.09511	0.273468	NA
Zmynd12	0.52655	-0.0155676	-0.710601	0.477332	NA
RP23-132L14.3	0	NA	NA	NA	NA
RP23-132L14.4	0	NA	NA	NA	NA
RP23-132L14.5	0.580618	0.016391	0.744635	0.456493	NA
RP23-132L14.6	0	NA	NA	NA	NA
Rnu6-ps2	0	NA	NA	NA	NA
RP23-132L14.10	0	NA	NA	NA	NA
Guca2a	0	NA	NA	NA	NA
Guca2b	0.591319	0.028997	1.28687	0.198139	NA
RP23-98J9.3	0	NA	NA	NA	NA
Edn2	0.132699	0.00224167	0.173468	0.862283	NA
Slfnl1	0.590827	0.00474052	0.205542	0.837149	NA
Gm8439	0	NA	NA	NA	NA
RP23-18M2.1	0.615335	0.00602755	0.25444	0.799156	NA
RP23-18M2.4	0	NA	NA	NA	NA
Mir30c-1	0	NA	NA	NA	NA
Mir30e	0	NA	NA	NA	NA
Mir30f	0	NA	NA	NA	NA
Gm23936	0	NA	NA	NA	NA
Rims3	1.25435	-0.015058	-0.464683	0.642158	NA
RP23-182D20.3	0.121025	0.00224167	0.173468	0.862283	NA
Gm24678	0	NA	NA	NA	NA
Mir7015	0	NA	NA	NA	NA
Gm26186	0	NA	NA	NA	NA
Gm23540	0	NA	NA	NA	NA
Tmco2	0.132699	0.00224167	0.173468	0.862283	NA
RP23-227I2.4	0	NA	NA	NA	NA
RP23-227I2.5	0	NA	NA	NA	NA
RP23-227I2.6	0	NA	NA	NA	NA
Gm22982	0	NA	NA	NA	NA
RP23-144I6.2	0	NA	NA	NA	NA
RP23-144I6.3	0	NA	NA	NA	NA
RP23-167B1.1	0	NA	NA	NA	NA
RP23-167B1.2	0	NA	NA	NA	NA
RP23-167B1.3	0	NA	NA	NA	NA
RP23-167B1.4	0	NA	NA	NA	NA
RP23-167B1.5	0	NA	NA	NA	NA
RP23-465B20.1	0	NA	NA	NA	NA
Gm26162	0	NA	NA	NA	NA
RP23-350D7.1	0	NA	NA	NA	NA
RP23-350D7.2	0	NA	NA	NA	NA
RP23-83D8.1	0	NA	NA	NA	NA
RP24-548D9.1	0	NA	NA	NA	NA
RP23-346N8.3	0	NA	NA	NA	NA
RP23-402O17.1	0	NA	NA	NA	NA
RP23-132K17.1	0	NA	NA	NA	NA
RP23-132K17.2	0	NA	NA	NA	NA
RP23-132K17.4	0	NA	NA	NA	NA
RP23-132K17.3	0	NA	NA	NA	NA
RP23-332L16.1	0	NA	NA	NA	NA
RP23-276E18.1	0	NA	NA	NA	NA
RP23-232N16.1	0	NA	NA	NA	NA
RP23-121J14.2	0	NA	NA	NA	NA
Mfsd2a	0.225557	0.00614293	0.414696	0.678365	NA
RP23-121J14.4	0	NA	NA	NA	NA
RP23-138L21.12	0	NA	NA	NA	NA
Bmp8b	0.104532	0.00224167	0.173468	0.862283	NA
RP23-138L21.3	0	NA	NA	NA	NA
Oxct2b	0	NA	NA	NA	NA
RP23-138L21.8	0.249574	-0.00764393	-0.505458	0.613237	NA
RP23-138L21.10	0.249151	-0.000533293	-0.0355901	0.971609	NA
Gm25788	0.866516	-0.00935323	-0.33581	0.737014	NA
Gm22154	0.838095	0.00202747	0.0866108	0.930981	NA
Bmp8a	0	NA	NA	NA	NA
Oxct2a	0	NA	NA	NA	NA
RP23-327O13.2	0.125441	-0.00303409	-0.23478	0.81438	NA
Gm23548	0	NA	NA	NA	NA
Mir6398	0	NA	NA	NA	NA
RP23-247I20.2	0	NA	NA	NA	NA
RP23-247I20.3	0.869514	0.00474467	0.173693	0.862107	NA
Rhbdl2	0.640959	-0.0191766	-0.894449	0.371082	NA
RP23-291K22.4	0	NA	NA	NA	NA
RP23-291K22.3	0	NA	NA	NA	NA
4933427I04Rik	0	NA	NA	NA	NA
RP23-29H22.1	0	NA	NA	NA	NA
RP23-29H22.3	0.228665	-0.000503092	-0.0345626	0.972429	NA
4930535I16Rik	0	NA	NA	NA	NA
RP23-29H22.5	0.479282	0.0237051	1.07382	0.282905	NA
RP23-62L9.4	0	NA	NA	NA	NA
RP23-62L9.1	0	NA	NA	NA	NA
RP23-62L9.2	0	NA	NA	NA	NA
RP23-62L9.3	0	NA	NA	NA	NA
Gm22983	0	NA	NA	NA	NA
RP23-227P19.1	0	NA	NA	NA	NA
RP23-230F2.8	0.247844	-0.000531401	-0.0355266	0.97166	NA
3100002H09Rik	0	NA	NA	NA	NA
Gm24480	0	NA	NA	NA	NA
RP23-230F2.6	1.39273	0.00434047	0.137649	0.890518	NA
Mir697	0.705655	0.0103958	0.430638	0.666732	NA
RP23-230F2.7	0.600149	0.00546834	0.230395	0.817785	NA
Gm24721	0	NA	NA	NA	NA
Mir698	0	NA	NA	NA	NA
n-R5s192	0	NA	NA	NA	NA
Epha10	0.134491	-0.00303409	-0.23478	0.81438	NA
RP23-168M5.7	0	NA	NA	NA	NA
RP23-325M14.1	0	NA	NA	NA	NA
RP23-325M14.3	0	NA	NA	NA	NA
Dnali1	0.104532	0.00224167	0.173468	0.862283	NA
RP23-325M14.7	0.775701	-0.0161477	-0.625978	0.531329	NA
RP23-432B19.1	0	NA	NA	NA	NA
Ftl2-ps	0.209064	0.00487956	0.356718	0.721303	NA
Mir692-2	0	NA	NA	NA	NA
RP23-39E21.1	0	NA	NA	NA	NA
Rpl28-ps3	0.359477	0.00464036	0.239714	0.810552	NA
RP23-365D10.3	1.389	0.0204306	0.582753	0.56006	NA
Gm25323	0	NA	NA	NA	NA
RP23-113P22.5	0	NA	NA	NA	NA
RP23-204N19.1	0.134491	-0.00303409	-0.23478	0.81438	NA
RP23-204N19.6	0	NA	NA	NA	NA
RP23-204N19.7	0	NA	NA	NA	NA
Mir7119	0	NA	NA	NA	NA
RP23-204N19.5	0.134491	-0.00303409	-0.23478	0.81438	NA
RP23-120H2.1	0.12371	0.00224167	0.173468	0.862283	NA
Tfap2e	0.609602	0.00392723	0.187956	0.850911	NA
RP23-273D6.3	0	NA	NA	NA	NA
Gm24161	0	NA	NA	NA	NA
Gm25604	0.526612	-0.0133936	-0.664444	0.506406	NA
RP23-153M14.1	0	NA	NA	NA	NA
RP23-153M14.6	0	NA	NA	NA	NA
Gm25600	0	NA	NA	NA	NA
RP23-81D5.1	0	NA	NA	NA	NA
Gm22221	0	NA	NA	NA	NA
RP23-347B4.2	0	NA	NA	NA	NA
Gjb3	0	NA	NA	NA	NA
Gjb4	0.258052	-0.00781538	-0.515197	0.606416	NA
Gjb5	1.39452	-0.00967851	-0.287096	0.774039	NA
RP23-347B4.7	0	NA	NA	NA	NA
RP23-50B22.1	0	NA	NA	NA	NA
RP23-62O17.1	0.578995	0.0236031	1.14244	0.25327	NA
RP23-62O17.2	0	NA	NA	NA	NA
RP23-375P22.1	0	NA	NA	NA	NA
RP23-183D18.1	0	NA	NA	NA	NA
Csmd2	0.975042	0.00886252	0.328737	0.742354	NA
Csmd2os	0	NA	NA	NA	NA
Hmgb4	0	NA	NA	NA	NA
Hmgb4os	0	NA	NA	NA	NA
Tlr12	1.21627	0.0281485	0.815163	0.414979	NA
RP23-392K10.5	0	NA	NA	NA	NA
RP23-269B7.1	0	NA	NA	NA	NA
RP23-269B7.7	0	NA	NA	NA	NA
RP23-269B7.6	1.79419	-0.0475366	-1.21825	0.223129	NA
Tmem54	0	NA	NA	NA	NA
RP23-284L6.8	0.247421	0.00487956	0.394099	0.693508	NA
RP23-391E6.1	0	NA	NA	NA	NA
Gm22994	0	NA	NA	NA	NA
RP23-391E6.6	0	NA	NA	NA	NA
Gm24621	0	NA	NA	NA	NA
Tssk3	0	NA	NA	NA	NA
Fam229a	0.124133	-0.00303409	-0.23478	0.81438	NA
RP23-209C6.5	0	NA	NA	NA	NA
Mir8119	0	NA	NA	NA	NA
Mir7016	0	NA	NA	NA	NA
RP23-114O4.1	0	NA	NA	NA	NA
Gm28017	0	NA	NA	NA	NA
Gm10571	1.73378	-0.0315947	-0.829921	0.406583	NA
Gm23845	0	NA	NA	NA	NA
Spocd1	1.14417	-0.00980362	-0.305453	0.760021	NA
RP23-198O15.4	0.256409	0.00663163	0.460428	0.645209	NA
Hcrtr1	1.36406	0.00372943	0.107957	0.91403	NA
RP23-12J1.6	0	NA	NA	NA	NA
Snord85	0	NA	NA	NA	NA
RP23-412B2.1	0.134491	-0.00303409	-0.23478	0.81438	NA
Gm24091	0.749677	-0.0143692	-0.577194	0.563808	NA
Gm26516	0	NA	NA	NA	NA
Gm23711	0.132699	0.00224167	0.173468	0.862283	NA
RP23-412B2.2	0	NA	NA	NA	NA
RP23-412B2.4	0	NA	NA	NA	NA
RP23-412B2.6	0	NA	NA	NA	NA
Gm22660	0	NA	NA	NA	NA
Matn1	0.242051	0.00487956	0.388172	0.697889	NA
RP23-218C2.2	0	NA	NA	NA	NA
RP23-218C2.3	0	NA	NA	NA	NA
Gm25261	0	NA	NA	NA	NA
RP23-384G12.1	0	NA	NA	NA	NA
RP23-94L5.1	0	NA	NA	NA	NA
RP23-94L5.3	0	NA	NA	NA	NA
RP23-13A13.3	0	NA	NA	NA	NA
Gm27445	0	NA	NA	NA	NA
RP23-335B9.1	0	NA	NA	NA	NA
Gm10300	0.875002	0.0302339	1.25306	0.210186	NA
RP23-335B9.2	0	NA	NA	NA	NA
RP23-335B9.4	0	NA	NA	NA	NA
Gm22033	0	NA	NA	NA	NA
Rps15a-ps4	1.17774	0.0239384	0.735993	0.461735	NA
RP23-127O5.4	0.785174	-0.0325951	-1.2831	0.199458	NA
Rnu11	0	NA	NA	NA	NA
Snora44	0	NA	NA	NA	NA
Snora61	0	NA	NA	NA	NA
Snord99	0	NA	NA	NA	NA
RP23-63D8.8	0.12371	0.00224167	0.173468	0.862283	NA
Snora73a	0.380543	0.00473451	0.272402	0.785313	NA
Gm25707	0	NA	NA	NA	NA
Gm23055	0	NA	NA	NA	NA
RP23-63D8.4	0.242051	0.00487956	0.388172	0.697889	NA
Gm24762	0	NA	NA	NA	NA
RP23-464L12.1	0.104532	0.00224167	0.173468	0.862283	NA
Gm22767	0.637375	0.00586395	0.267415	0.789149	NA
Gm24913	0	NA	NA	NA	NA
Gm24636	0	NA	NA	NA	NA
Mir7017	0.12371	0.00224167	0.173468	0.862283	NA
Gpr3	0.245158	-0.000527502	-0.0353953	0.971765	NA
Cd164l2	0.592707	0.0046813	0.203724	0.838569	NA
RP23-32C12.4	0.722721	0.0126836	0.486874	0.626348	NA
Mir5122	0	NA	NA	NA	NA
RP23-137L22.2	0	NA	NA	NA	NA
Kdf1	0.121025	0.00224167	0.173468	0.862283	NA
Gm23158	0	NA	NA	NA	NA
RP23-463N9.1	0.37475	0.0126704	0.74149	0.458397	NA
Gm22662	0	NA	NA	NA	NA
Mir7227	0	NA	NA	NA	NA
Gm25270	0	NA	NA	NA	NA
RP24-106O24.2	0	NA	NA	NA	NA
RP23-256C7.1	0	NA	NA	NA	NA
RP23-256C7.3	0	NA	NA	NA	NA
Gm22523	0	NA	NA	NA	NA
Lin28a	0	NA	NA	NA	NA
RP23-314D24.2	0	NA	NA	NA	NA
Zfp683	0.246466	-0.000529403	-0.0354594	0.971713	NA
Crybg2	0.400537	-0.00532983	-0.323115	0.746609	NA
Gm27619	0	NA	NA	NA	NA
RP23-354H24.1	0	NA	NA	NA	NA
RP23-354H24.2	0.246466	-0.000529403	-0.0354594	0.971713	NA
Catsper4	1.80721	0.0141748	0.375369	0.707386	NA
RP23-354H24.6	0.125441	-0.00303409	-0.23478	0.81438	NA
RP23-354H24.9	0	NA	NA	NA	NA
RP23-53P10.2	0	NA	NA	NA	NA
RP23-297N24.4	0	NA	NA	NA	NA
Gm23634	0	NA	NA	NA	NA
RP23-297N24.6	0	NA	NA	NA	NA
Aunip	1.84452	-0.0222315	-0.608976	0.542541	NA
Mir6403	0.646355	0.00630436	0.274593	0.783629	NA
RP23-167O21.3	0	NA	NA	NA	NA
RP23-167O21.2	0	NA	NA	NA	NA
RP23-138K13.1	0	NA	NA	NA	NA
RP23-138K13.4	0	NA	NA	NA	NA
RP23-138K13.2	0.104532	0.00224167	0.173468	0.862283	NA
RP23-332E2.2	0	NA	NA	NA	NA
RP23-332E2.3	0.342984	0.00359562	0.195346	0.845122	NA
Mir700	0	NA	NA	NA	NA
RP23-332E2.6	0	NA	NA	NA	NA
RP23-332E2.7	0	NA	NA	NA	NA
Gm25317	0	NA	NA	NA	NA
Grhl3	0.632802	0.00603246	0.261906	0.793394	NA
Gm23106	0.121025	0.00224167	0.173468	0.862283	NA
RP23-321M9.3	0	NA	NA	NA	NA
RP23-110F21.3	1.00035	-0.00132679	-0.0461198	0.963215	NA
RP23-110F21.5	0.497076	-0.0159427	-0.699948	0.48396	NA
RP23-161N17.1	0	NA	NA	NA	NA
RP23-161N17.4	0	NA	NA	NA	NA
RP23-161N17.11	0	NA	NA	NA	NA
RP23-161N17.13	0	NA	NA	NA	NA
RP23-161N17.14	0.104532	0.00224167	0.173468	0.862283	NA
RP23-49E16.2	0	NA	NA	NA	NA
Gm26001	0	NA	NA	NA	NA
RP23-118A9.7	0	NA	NA	NA	NA
RP23-32L5.5	0	NA	NA	NA	NA
Htr1d	0.121025	0.00224167	0.173468	0.862283	NA
RP23-426N4.3	0.390329	0.00479922	0.274111	0.784	NA
RP23-426N4.4	0.254945	-0.000541618	-0.0358682	0.971387	NA
Gm22180	0	NA	NA	NA	NA
RP23-426N4.5	0	NA	NA	NA	NA
Lactbl1	1.12473	-0.0251048	-0.785568	0.432121	NA
RP23-426N4.8	0.362734	0.00466418	0.240359	0.810052	NA
Epha8	0.516677	-0.0264568	-1.1992	0.230449	NA
Gm23834	0	NA	NA	NA	NA
RP23-95O23.2	0	NA	NA	NA	NA
RP23-95O23.3	0	NA	NA	NA	NA
RP23-95O23.4	0	NA	NA	NA	NA
Gm25399	0	NA	NA	NA	NA
Gm23263	0	NA	NA	NA	NA
RP23-146A17.1	0	NA	NA	NA	NA
RP23-146A17.2	0	NA	NA	NA	NA
Wnt4	1.70047	0.0647411	1.77397	0.0760678	NA
Gm25772	0	NA	NA	NA	NA
Rpl31-ps10	0.26719	-0.000558359	-0.0364212	0.970947	NA
Cela3a	0	NA	NA	NA	NA
Cela3b	0	NA	NA	NA	NA
RP23-246F18.5	0.349691	0.00457098	0.237829	0.812014	NA
RP23-246F18.7	0.124133	-0.00303409	-0.23478	0.81438	NA
Mir7018	0	NA	NA	NA	NA
Ldlrad2	0	NA	NA	NA	NA
Rap1gapos	0.473401	0.0129259	0.568404	0.569761	NA
RP23-400F8.2	0.353683	0.00460044	0.238631	0.811392	NA
RP23-300N21.2	0	NA	NA	NA	NA
Mir6399	0	NA	NA	NA	NA
RP23-22M2.1	0	NA	NA	NA	NA
Kif17	1.73957	-0.0145239	-0.407163	0.683888	NA
Mir7019	0	NA	NA	NA	NA
Gm27646	0	NA	NA	NA	NA
Fam43b	0.383642	-0.00648917	-0.345719	0.729554	NA
RP23-25C1.7	0	NA	NA	NA	NA
Rpl38-ps1	0	NA	NA	NA	NA
Vwa5b1	0	NA	NA	NA	NA
Gm22961	0	NA	NA	NA	NA
Pla2g2f	1.38018	-0.0087541	-0.259333	0.795378	NA
Gm25280	0	NA	NA	NA	NA
Pla2g2a	0	NA	NA	NA	NA
RP23-352K10.8	0	NA	NA	NA	NA
Pla2g2e	0.595488	0.0299151	1.3112	0.18979	NA
Rnf186	0	NA	NA	NA	NA
Htr6	0	NA	NA	NA	NA
RP23-65B16.5	0	NA	NA	NA	NA
Hspe1-ps4	0	NA	NA	NA	NA
RP23-247I1.9	0.248266	-0.00567198	-0.433549	0.664616	NA
Gm25732	0	NA	NA	NA	NA
Gm24245	0.124133	-0.00303409	-0.23478	0.81438	NA
RP23-247I1.6	0	NA	NA	NA	NA
Ccnd3-ps	0.513718	-0.000733895	-0.0435087	0.965296	NA
2700016F22Rik	1.79352	-0.0179787	-0.447678	0.654385	NA
Gm25571	0	NA	NA	NA	NA
RP23-334I5.4	0	NA	NA	NA	NA
Mir7020	0.12371	0.00224167	0.173468	0.862283	NA
Tas1r2	0	NA	NA	NA	NA
Pax7	0	NA	NA	NA	NA
RP23-190B10.1	0	NA	NA	NA	NA
RP23-190B10.2	0	NA	NA	NA	NA
RP23-190B10.3	0	NA	NA	NA	NA
Mir2139	0	NA	NA	NA	NA
RP24-85M20.2	0	NA	NA	NA	NA
RP24-85M20.1	0	NA	NA	NA	NA
RP23-87P16.4	0	NA	NA	NA	NA
RP23-87P16.1	0	NA	NA	NA	NA
RP23-87P16.2	0	NA	NA	NA	NA
RP23-125D6.1	0	NA	NA	NA	NA
RP23-125D6.3	0	NA	NA	NA	NA
RP23-275J10.1	0	NA	NA	NA	NA
Gm23045	0	NA	NA	NA	NA
Gm25951	0	NA	NA	NA	NA
Padi6	0.245158	-0.000527502	-0.0353953	0.971765	NA
Padi3	0.481074	0.011038	0.519228	0.603602	NA
RP23-48K5.3	0	NA	NA	NA	NA
Padi1	0.266618	-0.000557563	-0.0363951	0.970967	NA
RP23-48K5.4	0	NA	NA	NA	NA
Gm26226	0	NA	NA	NA	NA
RP23-183L1.8	0.390751	-0.00655787	-0.345503	0.729716	NA
Spata21	0	NA	NA	NA	NA
RP23-183L1.12	0.124133	-0.00303409	-0.23478	0.81438	NA
RP23-18M1.4	0	NA	NA	NA	NA
Gm25690	0	NA	NA	NA	NA
RP23-308N2.2	0	NA	NA	NA	NA
RP23-308N2.3	0	NA	NA	NA	NA
Clcnka	0.12371	0.00224167	0.173468	0.862283	NA
RP23-308N2.7	0.377857	0.00472524	0.267683	0.788943	NA
RP23-291H3.3	0.225557	0.00614293	0.414696	0.678365	NA
Rsc1a1	0	NA	NA	NA	NA
Cela2a	0.258624	-0.00782674	-0.515574	0.606152	NA
Ctrc	0	NA	NA	NA	NA
Ctrcos	0.124133	-0.00303409	-0.23478	0.81438	NA
RP23-423G13.11	1.8101	0.0354733	1.01113	0.311953	NA
Fhad1os2	0.12371	0.00224167	0.173468	0.862283	NA
RP23-423G13.9	0.266618	-0.000557563	-0.0363951	0.970967	NA
Fhad1os1	0	NA	NA	NA	NA
RP23-103K12.1	1.08605	0.0173135	0.586264	0.557698	NA
RP23-103K12.3	0	NA	NA	NA	NA
RP23-103K12.4	0	NA	NA	NA	NA
RP23-300I3.1	0	NA	NA	NA	NA
RP23-416J8.1	0	NA	NA	NA	NA
RP23-174M9.1	0	NA	NA	NA	NA
Mir7021	0	NA	NA	NA	NA
RP23-185C16.3	0	NA	NA	NA	NA
RP23-185C16.2	0.647958	0.00504612	0.240515	0.809931	NA
Gm22039	0	NA	NA	NA	NA
Gm26313	0	NA	NA	NA	NA
Lrrc38	0.484917	-0.00142888	-0.0632127	0.949597	NA
Anp32b-ps1	1.02354	-0.0168164	-0.548974	0.583023	NA
Pramel1	0	NA	NA	NA	NA
RP23-58H5.2	0	NA	NA	NA	NA
Oog4	0	NA	NA	NA	NA
RP23-58H5.5	0	NA	NA	NA	NA
RP23-58H5.6	0	NA	NA	NA	NA
RP23-58H5.8	0	NA	NA	NA	NA
RP23-58H5.9	0	NA	NA	NA	NA
RP23-58H5.10	0	NA	NA	NA	NA
RP23-58H5.12	0	NA	NA	NA	NA
RP23-58H5.11	0	NA	NA	NA	NA
RP23-451D4.1	0	NA	NA	NA	NA
RP23-451D4.2	0.104532	0.00224167	0.173468	0.862283	NA
RP23-451D4.3	0	NA	NA	NA	NA
RP23-451D4.4	0	NA	NA	NA	NA
RP23-451D4.5	0	NA	NA	NA	NA
RP23-451D4.6	0.258624	-0.00782674	-0.515574	0.606152	NA
RP23-451D4.7	0.104532	0.00224167	0.173468	0.862283	NA
RP23-451D4.8	0	NA	NA	NA	NA
RP23-451D4.9	0	NA	NA	NA	NA
RP23-451D4.11	0	NA	NA	NA	NA
RP23-281O10.1	0	NA	NA	NA	NA
RP23-281O10.3	0	NA	NA	NA	NA
RP23-281O10.4	0	NA	NA	NA	NA
Pramef6	0	NA	NA	NA	NA
RP23-281O10.6	0	NA	NA	NA	NA
RP23-281O10.7	0	NA	NA	NA	NA
Pramef25	0	NA	NA	NA	NA
RP23-33P17.2	0	NA	NA	NA	NA
Pramef17	0	NA	NA	NA	NA
RP23-33P17.4	0	NA	NA	NA	NA
RP23-33P17.5	0	NA	NA	NA	NA
Pramel4	0	NA	NA	NA	NA
RP23-33P17.7	0	NA	NA	NA	NA
Oog3	0	NA	NA	NA	NA
Oog2	0	NA	NA	NA	NA
RP23-468M24.3	0	NA	NA	NA	NA
RP23-468M24.4	0.133919	-0.00303409	-0.23478	0.81438	NA
Pramel5	0	NA	NA	NA	NA
RP23-468M24.6	0	NA	NA	NA	NA
RP23-468M24.7	0	NA	NA	NA	NA
RP23-231M4.1	0	NA	NA	NA	NA
RP23-231M4.2	0	NA	NA	NA	NA
RP23-231M4.3	0	NA	NA	NA	NA
RP23-231M4.5	0	NA	NA	NA	NA
Pramef12	0.225557	0.00614293	0.414696	0.678365	NA
Pramef12os	0	NA	NA	NA	NA
RP23-321K1.1	0	NA	NA	NA	NA
Gm9944	0	NA	NA	NA	NA
Aadacl3	0	NA	NA	NA	NA
RP23-321K1.3	0.104532	0.00224167	0.173468	0.862283	NA
Aadacl4	0	NA	NA	NA	NA
RP23-167A12.2	0.245158	-0.000527502	-0.0353953	0.971765	NA
RP23-167A12.3	0	NA	NA	NA	NA
RP23-167A12.4	0	NA	NA	NA	NA
RP23-139B20.1	0.12371	0.00224167	0.173468	0.862283	NA
RP23-139B20.4	0	NA	NA	NA	NA
RP23-139B20.3	0.266618	-0.000557563	-0.0363951	0.970967	NA
Gm25938	0	NA	NA	NA	NA
RP23-273M9.1	0	NA	NA	NA	NA
Prdx2-rs3	0	NA	NA	NA	NA
RP23-133N19.3	0	NA	NA	NA	NA
Tnfrsf8	1.90753	-0.0416117	-1.01568	0.309784	NA
RP23-306F22.2	0.12371	0.00224167	0.173468	0.862283	NA
RP23-282N17.1	0	NA	NA	NA	NA
Platr16	0	NA	NA	NA	NA
RP23-282N17.2	0.371907	-0.00511707	-0.302013	0.762642	NA
RP23-282N17.3	0	NA	NA	NA	NA
RP23-282N17.5	0	NA	NA	NA	NA
RP23-282N17.7	1.31184	0.0439661	1.35777	0.174537	NA
Vmn2r-ps14	0	NA	NA	NA	NA
RP23-60A13.1	0	NA	NA	NA	NA
RP23-60A13.2	0	NA	NA	NA	NA
RP23-60A13.3	0	NA	NA	NA	NA
Gm26763	0	NA	NA	NA	NA
RP23-285N14.2	0.104532	0.00224167	0.173468	0.862283	NA
RP23-285N14.3	0.25936	-0.00783697	-0.51789	0.604535	NA
RP23-285N14.4	0	NA	NA	NA	NA
RP23-285N14.6	0.640889	-0.0193139	-0.896698	0.36988	NA
RP23-285N14.5	0	NA	NA	NA	NA
RP23-395N7.1	0	NA	NA	NA	NA
RP23-395N7.2	0	NA	NA	NA	NA
RP23-395N7.3	0	NA	NA	NA	NA
RP23-395N7.4	0	NA	NA	NA	NA
Vmn2r-ps15	0	NA	NA	NA	NA
RP23-395N7.6	0	NA	NA	NA	NA
RP23-395N7.7	0	NA	NA	NA	NA
RP23-395N7.8	0	NA	NA	NA	NA
RP23-17C23.1	0	NA	NA	NA	NA
RP23-17C23.2	0.229973	-0.000505056	-0.0346303	0.972375	NA
RP23-17C23.3	0	NA	NA	NA	NA
RP23-383I4.2	0	NA	NA	NA	NA
Gm26573	0	NA	NA	NA	NA
Zfp600	0.604722	0.0197768	0.840422	0.400672	NA
RP23-383I4.5	0	NA	NA	NA	NA
RP23-383I4.4	0	NA	NA	NA	NA
RP23-383I4.6	0	NA	NA	NA	NA
RP23-383I4.7	0	NA	NA	NA	NA
RP23-383I4.10	0.978539	0.0407544	1.50649	0.131941	NA
RP23-383I4.9	0.239023	-0.000518515	-0.035091	0.972007	NA
Vmn2r-ps17	0	NA	NA	NA	NA
RP23-384D6.8	0.99308	-0.00281996	-0.0978946	0.922016	NA
RP23-384D6.7	1.63086	-0.0115627	-0.289698	0.772047	NA
RP23-384D6.6	1.47677	0.011698	0.312927	0.754336	NA
Gm26880	0	NA	NA	NA	NA
RP23-384D6.5	0	NA	NA	NA	NA
RP23-384D6.4	0	NA	NA	NA	NA
RP23-384D6.3	0	NA	NA	NA	NA
RP23-384D6.2	0	NA	NA	NA	NA
Vmn2r-ps16	0	NA	NA	NA	NA
Gm21411	0.861467	0.0053641	0.193255	0.84676	NA
Gm20760	0.104532	0.00224167	0.173468	0.862283	NA
RP24-93B5.1	0.623963	0.0170289	0.792123	0.428289	NA
RP24-93B5.2	0	NA	NA	NA	NA
RP24-93B5.3	0.134491	-0.00303409	-0.23478	0.81438	NA
C230088H06Rik	0	NA	NA	NA	NA
Rex2	0	NA	NA	NA	NA
RP24-93B5.5	0	NA	NA	NA	NA
RP23-365O6.3	0	NA	NA	NA	NA
RP23-365O6.1	0	NA	NA	NA	NA
RP23-365O6.2	0.267838	-0.00596367	-0.46147	0.644461	NA
RP23-360J20.2	0	NA	NA	NA	NA
Vmn2r-ps18	0	NA	NA	NA	NA
Gm26624	0.496591	-0.00137513	-0.0634765	0.949387	NA
RP23-360J20.3	0	NA	NA	NA	NA
RP23-360J20.4	0	NA	NA	NA	NA
RP23-360J20.5	1.24745	-0.00389305	-0.11164	0.911109	NA
RP23-360J20.6	0	NA	NA	NA	NA
RP23-360J20.7	0	NA	NA	NA	NA
RP23-360J20.8	0	NA	NA	NA	NA
RP23-162H3.1	0.121025	0.00224167	0.173468	0.862283	NA
RP23-162H3.2	0	NA	NA	NA	NA
RP23-162H3.3	0	NA	NA	NA	NA
Vmn2r-ps19	0.121025	0.00224167	0.173468	0.862283	NA
RP23-326E2.5	0	NA	NA	NA	NA
Vmn2r-ps20	0	NA	NA	NA	NA
RP23-326E2.3	0.125441	-0.00303409	-0.23478	0.81438	NA
Gm16503	1.26224	0.0291873	0.8485	0.396159	NA
RP23-282C23.2	0	NA	NA	NA	NA
RP23-282C23.8	0	NA	NA	NA	NA
Zfp534	0	NA	NA	NA	NA
RP23-282C23.4	0	NA	NA	NA	NA
RP23-282C23.5	1.51588	0.0271735	0.739182	0.459796	NA
RP23-282C23.6	0	NA	NA	NA	NA
RP23-406N5.5	0.104532	0.00224167	0.173468	0.862283	NA
RP23-139J21.3	0.246466	-0.000529403	-0.0354594	0.971713	NA
RP23-139J21.5	0	NA	NA	NA	NA
Mir7022	0	NA	NA	NA	NA
Fbxo2	1.19735	0.0107818	0.32902	0.742141	NA
Ptchd2	0.87622	0.00323298	0.136337	0.891555	NA
RP23-264F10.1	0	NA	NA	NA	NA
RP23-264F10.2	0	NA	NA	NA	NA
Gm23303	0.245158	-0.000527502	-0.0353953	0.971765	NA
Gm24002	0	NA	NA	NA	NA
Gm23318	1.77491	-0.00264687	-0.0726472	0.942087	NA
RP23-423L9.3	0	NA	NA	NA	NA
RP23-331P21.2	0	NA	NA	NA	NA
RP23-331P21.7	0.124133	-0.00303409	-0.23478	0.81438	NA
RP23-230I5.3	0	NA	NA	NA	NA
RP23-121D17.4	0	NA	NA	NA	NA
Cort	0	NA	NA	NA	NA
Rpsa-ps12	0.378655	0.00473814	0.268031	0.788675	NA
Ube4bos3	0	NA	NA	NA	NA
Ube4bos2	0	NA	NA	NA	NA
Ube4bos1	0	NA	NA	NA	NA
Trmt112-ps2	0.368869	0.00467177	0.266233	0.79006	NA
RP23-173D8.8	0	NA	NA	NA	NA
Gm24381	0	NA	NA	NA	NA
Mir5616	0	NA	NA	NA	NA
RP23-422H14.1	0.393851	-0.0180131	-0.927086	0.353882	NA
Mir7023	0	NA	NA	NA	NA
RP23-383I7.3	0	NA	NA	NA	NA
RP23-383I7.7	0.104532	0.00224167	0.173468	0.862283	NA
RP23-383I7.4	0.740019	0.0146312	0.534239	0.593176	NA
RP23-383I7.5	0	NA	NA	NA	NA
RP23-383I7.6	0	NA	NA	NA	NA
n-R5s193	0	NA	NA	NA	NA
Gm47301	0	NA	NA	NA	NA
RP23-169H13.2	0	NA	NA	NA	NA
RP23-169H13.4	0.124133	-0.00303409	-0.23478	0.81438	NA
Mir34a	0	NA	NA	NA	NA
RP23-123I20.3	0.134491	-0.00303409	-0.23478	0.81438	NA
Slc2a5	1.89517	0.00289449	0.0735848	0.941341	NA
Slc2a7	0	NA	NA	NA	NA
Car6	0.239023	-0.000518515	-0.035091	0.972007	NA
RP23-278I3.2	0	NA	NA	NA	NA
RP23-278I3.4	0.628801	-0.00893834	-0.359108	0.719515	NA
Gm23209	0	NA	NA	NA	NA
Slc45a1	0	NA	NA	NA	NA
RP23-354C15.2	0	NA	NA	NA	NA
RP23-272N19.1	0.121025	0.00224167	0.173468	0.862283	NA
RP23-272N19.2	0.121025	0.00224167	0.173468	0.862283	NA
Rps15a-ps3	0.254945	-0.000541618	-0.0358682	0.971387	NA
Gm23405	0	NA	NA	NA	NA
Uts2	0	NA	NA	NA	NA
RP23-304D5.1	0	NA	NA	NA	NA
RP23-460D14.5	0	NA	NA	NA	NA
Tas1r1	1.00328	-0.0159781	-0.553157	0.580156	NA
RP23-284C20.4	1.75542	-0.0353188	-0.861675	0.388866	NA
Hes2	0.474709	0.0129413	0.568778	0.569507	NA
Gm27500	0	NA	NA	NA	NA
RP23-61O18.1	0	NA	NA	NA	NA
Hes3	0	NA	NA	NA	NA
RP23-421E12.13	0	NA	NA	NA	NA
RP23-421E12.16	0	NA	NA	NA	NA
RP23-421E12.15	0	NA	NA	NA	NA
RP23-352D7.2	0	NA	NA	NA	NA
Gm25779	0	NA	NA	NA	NA
RP23-186F3.1	0	NA	NA	NA	NA
RP23-186F3.2	0.376322	-0.0107116	-0.686185	0.492597	NA
Gm25880	0	NA	NA	NA	NA
RP23-251I16.1	0	NA	NA	NA	NA
RP23-251I16.2	0	NA	NA	NA	NA
Ccdc27	0	NA	NA	NA	NA
RP23-254N4.8	0	NA	NA	NA	NA
RP23-254N4.9	0	NA	NA	NA	NA
Trp73	0	NA	NA	NA	NA
Trp73os	0	NA	NA	NA	NA
Gm26036	0	NA	NA	NA	NA
RP23-351I23.4	0	NA	NA	NA	NA
B230104I21Rik	0	NA	NA	NA	NA
RP23-45A18.1	0.104532	0.00224167	0.173468	0.862283	NA
RP23-360O1.4	0	NA	NA	NA	NA
RP23-360O1.5	0	NA	NA	NA	NA
RP23-360O1.2	0.265398	0.00505463	0.40876	0.682716	NA
Actrt2	0	NA	NA	NA	NA
Ttc34	1.50996	-0.0254672	-0.791278	0.428782	NA
RP23-15L19.3	0	NA	NA	NA	NA
Mmel1	0.588291	0.0188344	0.810516	0.417644	NA
RP24-89N4.5	0.517984	-0.0309139	-1.30861	0.190667	NA
Hes5	0.133919	-0.00303409	-0.23478	0.81438	NA
Plch2	0.961329	0.0255635	0.890887	0.37299	NA
RP23-173K14.1	0	NA	NA	NA	NA
RP23-317N1.8	0	NA	NA	NA	NA
Gabrd	1.6102	0.0315751	0.8704	0.384082	NA
RP23-317N1.7	0.125441	-0.00303409	-0.23478	0.81438	NA
Gm10563	0.134491	-0.00303409	-0.23478	0.81438	NA
RP23-183D11.9	0.502875	0.0136896	0.610545	0.541501	NA
Gm22573	0	NA	NA	NA	NA
Gm27743	0	NA	NA	NA	NA
Ankrd65	0	NA	NA	NA	NA
Mxra8os	0	NA	NA	NA	NA
Gm22991	0	NA	NA	NA	NA
Gm25982	0.772514	-0.0141452	-0.584446	0.55892	NA
Ttll10	0	NA	NA	NA	NA
RP23-118E21.8	0	NA	NA	NA	NA
Mir429	0	NA	NA	NA	NA
Mir200a	0	NA	NA	NA	NA
Mir200b	0	NA	NA	NA	NA
Rnf223	1.95472	-0.00398112	-0.0969632	0.922756	NA
Mir7658	0	NA	NA	NA	NA
Samd11	1.28781	-0.0477205	-1.43598	0.151009	NA
CAAA01066804.1	0	NA	NA	NA	NA
Vmn2r-ps159	0	NA	NA	NA	NA
Vmn2r125	0	NA	NA	NA	NA
V1rg10	0	NA	NA	NA	NA
RP24-481N17.1	0	NA	NA	NA	NA
RP24-481N17.5	0	NA	NA	NA	NA
RP24-481N17.7	0	NA	NA	NA	NA
RP24-481N17.8	0	NA	NA	NA	NA
RP24-481N17.2	0	NA	NA	NA	NA
RP24-481N17.3	0	NA	NA	NA	NA
RP23-128P4.1	0	NA	NA	NA	NA
RP24-481N17.4	0	NA	NA	NA	NA
RP23-135F23.1	0	NA	NA	NA	NA
AC026478.1	1.43933	0.0105969	0.296762	0.766648	NA
RP23-135F23.2	0	NA	NA	NA	NA
RP23-454P8.1	0	NA	NA	NA	NA
RP23-454P8.3	0.133919	-0.00303409	-0.23478	0.81438	NA
RP23-434H17.4	0	NA	NA	NA	NA
n-R5s169	0	NA	NA	NA	NA
RP23-434H17.5	0.516279	-0.000247064	-0.0192832	0.984615	NA
Tmbim7	0	NA	NA	NA	NA
Gm26238	0	NA	NA	NA	NA
Gm22926	0	NA	NA	NA	NA
RP23-425I8.2	0.661117	-0.0255692	-1.28878	0.197474	NA
Lrrd1	1.12153	0.0195989	0.611657	0.540765	NA
Rps4x-ps	0.705636	0.021206	0.952188	0.341002	NA
Wdr46-ps	0.132699	0.00224167	0.173468	0.862283	NA
RP23-369O21.1	1.54027	0.0253961	0.766582	0.44333	NA
AC026231.3	0.121025	0.00224167	0.173468	0.862283	NA
RP23-114F4.1	0	NA	NA	NA	NA
Gm44483	0	NA	NA	NA	NA
RP23-114F4.2	0	NA	NA	NA	NA
RP23-114F4.3	0	NA	NA	NA	NA
Gm25037	0	NA	NA	NA	NA
RP23-114F4.4	0.238451	-0.000517671	-0.0350623	0.97203	NA
Gm22897	0	NA	NA	NA	NA
RP23-282L6.2	0	NA	NA	NA	NA
RP23-282L6.1	0	NA	NA	NA	NA
RP23-407F12.1	0	NA	NA	NA	NA
RP23-396K2.1	0	NA	NA	NA	NA
RP23-396K2.2	0	NA	NA	NA	NA
1700015F17Rik	0.256409	0.00663163	0.460428	0.645209	NA
RP23-119M19.2	0	NA	NA	NA	NA
RP23-119M19.1	0	NA	NA	NA	NA
RP23-261D18.1	0	NA	NA	NA	NA
Steap1	0.905362	0.00603805	0.21861	0.826954	NA
Gm26825	0	NA	NA	NA	NA
RP23-261D18.2	0	NA	NA	NA	NA
Gm23838	0	NA	NA	NA	NA
RP24-323L24.1	0	NA	NA	NA	NA
RP24-323L24.2	0	NA	NA	NA	NA
Gm24686	0	NA	NA	NA	NA
RP24-338C23.1	0	NA	NA	NA	NA
RP24-338C23.2	0	NA	NA	NA	NA
RP23-189N11.1	0	NA	NA	NA	NA
RP23-74J16.1	0	NA	NA	NA	NA
Zfp804b	0.104532	0.00224167	0.173468	0.862283	NA
Gm24525	0	NA	NA	NA	NA
Tubb4b-ps1	0.855481	0.0192557	0.70336	0.481831	NA
RP24-72E12.3	0	NA	NA	NA	NA
RP24-72E12.2	0	NA	NA	NA	NA
RP24-72E12.4	0.333197	0.00353062	0.193457	0.846601	NA
AC112938.1	0	NA	NA	NA	NA
RP24-72E12.1	1.85661	-0.0116379	-0.284583	0.775964	NA
RP23-465J5.1	0.380543	0.00473451	0.272402	0.785313	NA
AC133514.1	0.125441	-0.00303409	-0.23478	0.81438	NA
Gm22196	0	NA	NA	NA	NA
RP23-212F6.1	0	NA	NA	NA	NA
AC140364.2	0	NA	NA	NA	NA
AC140364.3	0	NA	NA	NA	NA
RP24-75K5.1	0	NA	NA	NA	NA
Gm24196	0	NA	NA	NA	NA
Gm23993	0	NA	NA	NA	NA
RP23-201E13.1	0.250881	-0.00570377	-0.437335	0.661869	NA
RP24-159A20.4	0	NA	NA	NA	NA
RP24-223N5.1	0	NA	NA	NA	NA
RP23-162P5.1	0	NA	NA	NA	NA
RP23-162P5.2	0	NA	NA	NA	NA
RP23-338P12.2	0.104532	0.00224167	0.173468	0.862283	NA
RP23-338P12.3	0.85613	0.0039411	0.142094	0.887006	NA
AC107763.2	0	NA	NA	NA	NA
RP23-180F3.2	0	NA	NA	NA	NA
Gm27941	0	NA	NA	NA	NA
AC107763.3	0	NA	NA	NA	NA
RP23-180F3.5	0	NA	NA	NA	NA
Gm24666	0	NA	NA	NA	NA
AC158121.1	0	NA	NA	NA	NA
AC157555.1	0.869963	0.00518823	0.201989	0.839925	NA
AC157783.1	0	NA	NA	NA	NA
Mir879	0	NA	NA	NA	NA
Grm3	1.75887	-0.013382	-0.383382	0.701436	NA
RP24-118C7.3	0	NA	NA	NA	NA
Gm23312	0	NA	NA	NA	NA
RP23-193N17.1	0.229973	-0.000505056	-0.0346303	0.972375	NA
RP23-193C5.2	0	NA	NA	NA	NA
RP23-193C5.1	0	NA	NA	NA	NA
RP23-193C5.3	0	NA	NA	NA	NA
RP23-6J21.2	0	NA	NA	NA	NA
RP23-6J21.3	0.132699	0.00224167	0.173468	0.862283	NA
RP23-6J21.1	0	NA	NA	NA	NA
RP23-412L2.1	0	NA	NA	NA	NA
RP24-397H7.1	0	NA	NA	NA	NA
RP24-383C4.1	0	NA	NA	NA	NA
RP23-281K10.3	0	NA	NA	NA	NA
RP23-281K10.1	0	NA	NA	NA	NA
RP23-281K10.2	0	NA	NA	NA	NA
RP24-113C21.1	0	NA	NA	NA	NA
RP24-113C21.2	0	NA	NA	NA	NA
RP23-307D8.3	0	NA	NA	NA	NA
RP23-307D8.1	0	NA	NA	NA	NA
RP23-307D8.2	0	NA	NA	NA	NA
RP24-79B1.2	0	NA	NA	NA	NA
RP23-307D8.4	0	NA	NA	NA	NA
RP24-79B1.3	0	NA	NA	NA	NA
RP23-307D8.5	0	NA	NA	NA	NA
RP23-92D22.1	0	NA	NA	NA	NA
RP23-92D22.3	0	NA	NA	NA	NA
RP23-307D8.7	0	NA	NA	NA	NA
RP23-92D22.2	0	NA	NA	NA	NA
RP23-307D8.9	0	NA	NA	NA	NA
RP24-79B1.1	0	NA	NA	NA	NA
RP24-79B1.4	0	NA	NA	NA	NA
RP23-307D8.8	0	NA	NA	NA	NA
Speer1	0	NA	NA	NA	NA
RP24-390F5.2	0	NA	NA	NA	NA
RP23-307D8.10	0	NA	NA	NA	NA
RP23-299O17.1	0	NA	NA	NA	NA
RP23-299O17.3	0	NA	NA	NA	NA
RP23-299O17.4	0	NA	NA	NA	NA
RP23-307D8.11	0	NA	NA	NA	NA
RP23-299O17.2	0	NA	NA	NA	NA
RP23-299O17.5	0	NA	NA	NA	NA
RP23-307D8.12	0	NA	NA	NA	NA
RP23-395E24.1	0	NA	NA	NA	NA
RP23-395E24.4	0	NA	NA	NA	NA
RP23-307D8.6	0	NA	NA	NA	NA
RP23-395E24.2	0	NA	NA	NA	NA
RP23-408K8.2	0	NA	NA	NA	NA
RP23-395E24.3	0	NA	NA	NA	NA
RP23-408K8.1	0	NA	NA	NA	NA
RP23-408K8.3	0	NA	NA	NA	NA
RP23-307D8.13	0	NA	NA	NA	NA
RP24-341O14.1	0	NA	NA	NA	NA
RP24-341O14.4	0	NA	NA	NA	NA
RP23-307D8.14	0	NA	NA	NA	NA
RP24-341O14.2	0	NA	NA	NA	NA
RP24-341O14.3	0	NA	NA	NA	NA
RP24-235L14.2	0	NA	NA	NA	NA
RP24-235L14.1	0	NA	NA	NA	NA
RP24-235L14.3	0	NA	NA	NA	NA
RP23-364E18.2	0	NA	NA	NA	NA
RP23-237H9.3	0.479124	-0.00117821	-0.0543867	0.956627	NA
RP23-237H9.2	0	NA	NA	NA	NA
RP24-346C14.1	0	NA	NA	NA	NA
Gm23243	0	NA	NA	NA	NA
RP23-30B3.1	1.6535	-0.0404353	-1.05327	0.292216	NA
RP23-30B3.2	0.124133	-0.00303409	-0.23478	0.81438	NA
RP23-30B3.3	0	NA	NA	NA	NA
RP23-30B3.4	0	NA	NA	NA	NA
RP23-10F17.2	0	NA	NA	NA	NA
RP23-10F17.3	0	NA	NA	NA	NA
RP23-10F17.4	0.134491	-0.00303409	-0.23478	0.81438	NA
RP23-192D21.2	0	NA	NA	NA	NA
RP24-405C17.3	0	NA	NA	NA	NA
RP24-405C17.4	0.121025	0.00224167	0.173468	0.862283	NA
RP24-405C17.1	0	NA	NA	NA	NA
Speer3	0	NA	NA	NA	NA
RP24-405C17.2	0	NA	NA	NA	NA
RP24-405C17.5	0	NA	NA	NA	NA
RP24-405C17.6	0	NA	NA	NA	NA
Dnd1-ps	0	NA	NA	NA	NA
Gm24054	0	NA	NA	NA	NA
RP24-194J1.1	0	NA	NA	NA	NA
AC118747.1	0	NA	NA	NA	NA
RP24-481P22.1	0	NA	NA	NA	NA
RP24-196P19.1	0	NA	NA	NA	NA
RP23-342M4.2	0	NA	NA	NA	NA
RP23-342M4.3	0	NA	NA	NA	NA
RP23-342M4.4	0	NA	NA	NA	NA
RP23-342M4.5	0	NA	NA	NA	NA
RP23-342M4.6	0	NA	NA	NA	NA
RP23-342M4.7	0	NA	NA	NA	NA
RP23-342M4.1	0	NA	NA	NA	NA
RP23-451C1.2	0	NA	NA	NA	NA
RP23-451C1.1	0	NA	NA	NA	NA
AC144480.1	0	NA	NA	NA	NA
Speer4e	0	NA	NA	NA	NA
RP23-239L21.2	0	NA	NA	NA	NA
RP24-449D6.1	0	NA	NA	NA	NA
RP24-152F23.2	0	NA	NA	NA	NA
RP24-152F23.1	0	NA	NA	NA	NA
RP24-152F23.4	0	NA	NA	NA	NA
RP24-152F23.3	0.375014	-0.0141901	-0.794383	0.426973	NA
RP23-465P18.1	0	NA	NA	NA	NA
RP24-152F23.5	0.134491	-0.00303409	-0.23478	0.81438	NA
Speer4d	0.132699	0.00224167	0.173468	0.862283	NA
AC117685.1	0	NA	NA	NA	NA
Speer4cos	0	NA	NA	NA	NA
Speer4c	0	NA	NA	NA	NA
RP23-77E18.1	0	NA	NA	NA	NA
RP23-77E18.2	0	NA	NA	NA	NA
RP23-77E18.3	0	NA	NA	NA	NA
RP23-77E18.5	0	NA	NA	NA	NA
RP23-77E18.6	0	NA	NA	NA	NA
RP23-123P10.5	0.72934	-0.00174167	-0.0704405	0.943843	NA
RP24-220P21.4	0.121025	0.00224167	0.173468	0.862283	NA
RP24-372A2.2	0	NA	NA	NA	NA
RP24-295A5.2	0.12371	0.00224167	0.173468	0.862283	NA
RP24-295A5.3	0	NA	NA	NA	NA
RP24-388A6.2	0.256409	0.00663163	0.460428	0.645209	NA
RP24-388A6.3	0	NA	NA	NA	NA
RP24-388A6.1	0	NA	NA	NA	NA
RP24-363D4.1	0	NA	NA	NA	NA
RP23-52A2.1	0	NA	NA	NA	NA
Speer4f2	0	NA	NA	NA	NA
RP23-76L18.1	0	NA	NA	NA	NA
Speer4f1	0	NA	NA	NA	NA
RP23-76L18.2	0.134491	-0.00303409	-0.23478	0.81438	NA
RP24-302O2.1	0	NA	NA	NA	NA
RP24-459D3.1	0	NA	NA	NA	NA
RP24-332E15.1	0	NA	NA	NA	NA
Gm23822	0	NA	NA	NA	NA
RP23-350E1.3	0	NA	NA	NA	NA
RP24-388K6.6	0	NA	NA	NA	NA
Gm25335	0	NA	NA	NA	NA
Gm23570	0	NA	NA	NA	NA
Gm25761	0	NA	NA	NA	NA
RP24-531D1.4	0	NA	NA	NA	NA
Gm22755	0	NA	NA	NA	NA
RP23-281M20.1	0	NA	NA	NA	NA
RP23-343F16.1	0.475683	0.0105912	0.510516	0.60969	NA
RP23-343F16.2	0	NA	NA	NA	NA
Rpl31-ps5	0	NA	NA	NA	NA
RP23-234P16.4	0	NA	NA	NA	NA
Gm22490	0	NA	NA	NA	NA
Rpl31-ps21	0	NA	NA	NA	NA
RP23-234P16.2	0	NA	NA	NA	NA
RP23-234P16.3	0	NA	NA	NA	NA
RP23-250D22.2	0	NA	NA	NA	NA
RP23-250D22.3	0	NA	NA	NA	NA
RP23-6C10.3	1.11298	-0.010188	-0.315924	0.75206	NA
RP23-6C10.4	1.34476	0.00371868	0.114378	0.908938	NA
AC125343.2	0	NA	NA	NA	NA
AC125343.1	0	NA	NA	NA	NA
Slc26a5	0	NA	NA	NA	NA
AC113028.5	0	NA	NA	NA	NA
AC113028.4	0	NA	NA	NA	NA
Dnaja1-ps	0	NA	NA	NA	NA
RP23-205D3.1	0	NA	NA	NA	NA
AC113028.3	0	NA	NA	NA	NA
AC113028.7	0	NA	NA	NA	NA
AC113028.6	0	NA	NA	NA	NA
Gm25459	0	NA	NA	NA	NA
RP23-143M9.2	0	NA	NA	NA	NA
n-R5s170	0	NA	NA	NA	NA
RP24-86E4.1	0.486382	0.0130904	0.585493	0.558216	NA
AC121548.2	1.01651	-0.00202807	-0.0695756	0.944531	NA
Gm22887	0	NA	NA	NA	NA
Gm24512	0	NA	NA	NA	NA
RP24-324L19.2	0.850759	-0.0109143	-0.372085	0.709829	NA
RP24-324L19.4	0	NA	NA	NA	NA
Gm44363	0	NA	NA	NA	NA
Lhfpl3	0.899896	-0.0237485	-0.853889	0.393166	NA
RP23-211E12.1	0	NA	NA	NA	NA
RP23-211E12.6	0	NA	NA	NA	NA
RP24-145D9.1	0.12371	0.00224167	0.173468	0.862283	NA
RP23-240A11.2	0	NA	NA	NA	NA
Gm28022	0	NA	NA	NA	NA
RP23-443N7.4	0	NA	NA	NA	NA
RP23-443N7.5	0	NA	NA	NA	NA
RP23-443N7.6	0	NA	NA	NA	NA
RP23-443N7.10	0.341763	0.0121494	0.682692	0.494801	NA
RP23-443N7.7	0	NA	NA	NA	NA
Gm25219	0.132699	0.00224167	0.173468	0.862283	NA
Gm24009	0	NA	NA	NA	NA
RP23-110C17.1	0.72566	-0.00130746	-0.0528691	0.957836	NA
Mir3096	0	NA	NA	NA	NA
AC117663.2	0.392693	-0.00526314	-0.321155	0.748093	NA
Gm22054	0	NA	NA	NA	NA
Snord93	0.209064	0.00487956	0.356718	0.721303	NA
RP23-170E15.2	0	NA	NA	NA	NA
RP23-451E8.3	0	NA	NA	NA	NA
RP23-451E8.1	0.238451	-0.000517671	-0.0350623	0.97203	NA
RP23-451E8.8	0	NA	NA	NA	NA
RP23-451E8.9	0	NA	NA	NA	NA
AC113055.8	0	NA	NA	NA	NA
AC113055.5	0	NA	NA	NA	NA
AC113055.2	0.37965	-0.00645727	-0.342807	0.731744	NA
Gm22333	0	NA	NA	NA	NA
RP24-239E2.2	1.28419	0.0116628	0.354779	0.722756	NA
RP24-239E2.1	0	NA	NA	NA	NA
Gbx1	0.906112	-0.0363048	-1.42876	0.153073	NA
4931409K22Rik	0	NA	NA	NA	NA
RP23-116G17.4	0.476509	-0.00117569	-0.0512524	0.959124	NA
Mir671	0	NA	NA	NA	NA
RP23-116G17.1	0	NA	NA	NA	NA
RP24-365C2.2	1.25579	0.0133655	0.384294	0.700761	NA
Crygn	1.12318	0.0207439	0.64586	0.51837	NA
Gm25363	0.734394	0.0114954	0.470064	0.638309	NA
Prkag2os2	0.245158	-0.000527502	-0.0353953	0.971765	NA
Prkag2os1	0	NA	NA	NA	NA
AC116151.1	0.134491	-0.00303409	-0.23478	0.81438	NA
RP24-84G9.2	0	NA	NA	NA	NA
Gm26051	0	NA	NA	NA	NA
Galntl5	0	NA	NA	NA	NA
Gm26356	0	NA	NA	NA	NA
E130116L18Rik	0	NA	NA	NA	NA
RP23-171F16.5	0	NA	NA	NA	NA
Hspe1-ps3	0	NA	NA	NA	NA
RP23-171F16.1	0	NA	NA	NA	NA
RP23-171F16.2	0	NA	NA	NA	NA
Gm22656	0.379227	0.00474198	0.268135	0.788596	NA
RP23-405O11.3	0	NA	NA	NA	NA
RP24-121I11.2	0.607743	-0.00847637	-0.356497	0.721468	NA
RP24-121I11.1	0.121025	0.00224167	0.173468	0.862283	NA
RP24-121I11.4	1.02339	-0.0301692	-1.04056	0.298078	NA
RP24-121I11.5	0.382185	-0.0143125	-0.806683	0.419849	NA
RP23-56M18.4	0	NA	NA	NA	NA
RP23-56M18.5	0.133919	-0.00303409	-0.23478	0.81438	NA
RP23-56M18.3	0	NA	NA	NA	NA
RP23-56M18.8	0	NA	NA	NA	NA
RP23-56M18.6	0.125441	-0.00303409	-0.23478	0.81438	NA
RP23-56M18.1	0	NA	NA	NA	NA
RP24-162F23.1	0.121025	0.00224167	0.173468	0.862283	NA
RP24-162F23.2	0	NA	NA	NA	NA
RP24-162F23.3	0	NA	NA	NA	NA
Speer4a	0.379227	0.00474198	0.268135	0.788596	NA
RP24-162F23.5	0	NA	NA	NA	NA
RP24-162F23.9	0.121025	0.00224167	0.173468	0.862283	NA
RP24-162F23.6	0	NA	NA	NA	NA
RP24-162F23.7	0	NA	NA	NA	NA
RP24-162F23.8	0.228243	0.00619379	0.416438	0.677089	NA
RP24-362M8.1	0	NA	NA	NA	NA
RP24-362M8.2	0	NA	NA	NA	NA
RP24-535L6.1	0	NA	NA	NA	NA
RP24-165O21.1	0	NA	NA	NA	NA
Dpp6	1.03089	0.0113641	0.422308	0.6728	NA
RP23-474A22.1	0	NA	NA	NA	NA
AC123063.1	0.121025	0.00224167	0.173468	0.862283	NA
AC129015.1	0	NA	NA	NA	NA
RP23-478E6.1	0	NA	NA	NA	NA
RP23-478E6.3	0	NA	NA	NA	NA
Speer4b	0	NA	NA	NA	NA
AC122221.2	0	NA	NA	NA	NA
RP23-397C5.2	0	NA	NA	NA	NA
RP23-397C5.1	0	NA	NA	NA	NA
Htr5a	0	NA	NA	NA	NA
RP23-397C5.5	0.12371	0.00224167	0.173468	0.862283	NA
RP23-397C5.4	0.132699	0.00224167	0.173468	0.862283	NA
RP23-256A5.2	0.734491	-0.0169369	-0.637043	0.524097	NA
RP23-256A5.4	0.125441	-0.00303409	-0.23478	0.81438	NA
En2	0.462789	0.0230348	1.04802	0.294629	NA
RP23-358F24.3	0	NA	NA	NA	NA
Cnpy1	0	NA	NA	NA	NA
Shh	0.134491	-0.00303409	-0.23478	0.81438	NA
RP24-507K16.1	0	NA	NA	NA	NA
Gm26894	0	NA	NA	NA	NA
RP23-94F17.2	0	NA	NA	NA	NA
Rnf32	1.59306	0.0177281	0.465477	0.64159	NA
AC159298.2	0.12371	0.00224167	0.173468	0.862283	NA
Gm23801	0	NA	NA	NA	NA
RP24-67A10.1	1.41873	-0.0818891	-2.76666	0.00566346	NA
Mnx1	0	NA	NA	NA	NA
Gm24538	0	NA	NA	NA	NA
AC164700.1	0	NA	NA	NA	NA
RP24-224N3.5	0	NA	NA	NA	NA
Gm26346	0	NA	NA	NA	NA
RP24-224N3.4	0	NA	NA	NA	NA
Gm5129	0	NA	NA	NA	NA
RP24-224N3.8	0	NA	NA	NA	NA
RP24-224N3.9	0	NA	NA	NA	NA
RP24-176O2.1	0	NA	NA	NA	NA
RP24-176O2.2	0	NA	NA	NA	NA
RP24-176O2.4	0	NA	NA	NA	NA
RP24-418J2.4	0	NA	NA	NA	NA
Il6	0.511864	0.0118759	0.575408	0.565015	NA
RP24-418J2.5	0	NA	NA	NA	NA
RP24-418J2.2	0	NA	NA	NA	NA
Mir1960	0	NA	NA	NA	NA
AC175113.2	0	NA	NA	NA	NA
Drc1	0.256409	0.00663163	0.460428	0.645209	NA
WI1-2080J1.2	0	NA	NA	NA	NA
Otof	0.86914	-0.00964467	-0.330259	0.741204	NA
AC157761.1	0	NA	NA	NA	NA
Cib4	0	NA	NA	NA	NA
Gm25666	0	NA	NA	NA	NA
RP23-446J15.1	0	NA	NA	NA	NA
Mir5625	0	NA	NA	NA	NA
RP23-342N8.1	0	NA	NA	NA	NA
RP23-342N8.2	0.25763	-0.000545446	-0.0359954	0.971286	NA
AC109611.2	0	NA	NA	NA	NA
RP23-113M20.5	0.994974	-0.0169644	-0.576805	0.564071	NA
RP23-154K6.1	0.753511	0.0105118	0.464939	0.641975	NA
Dnajc5g	0	NA	NA	NA	NA
AC109608.8	0.209064	0.00487956	0.356718	0.721303	NA
Ucn	0	NA	NA	NA	NA
RP24-86I23.4	0.887976	-0.0101786	-0.349118	0.727001	NA
Gm9970	0.332775	0.011995	0.666744	0.504936	NA
Gckr	0.379078	-0.00645228	-0.342673	0.731845	NA
RP23-383E21.3	0	NA	NA	NA	NA
RP23-383E21.5	0	NA	NA	NA	NA
RP23-383E21.4	0	NA	NA	NA	NA
AC113276.3	0.104532	0.00224167	0.173468	0.862283	NA
AC113276.2	0	NA	NA	NA	NA
RP24-80F7.6	0.402902	-0.0146505	-0.841655	0.399981	NA
RP24-80F7.7	0	NA	NA	NA	NA
Mir3473e	0	NA	NA	NA	NA
RP24-80F7.8	0	NA	NA	NA	NA
Gm24436	0	NA	NA	NA	NA
RP23-181I1.4	0	NA	NA	NA	NA
RP23-181I1.1	0	NA	NA	NA	NA
RP23-415E17.1	1.24027	0.0287724	0.834847	0.403804	NA
Gm26335	0	NA	NA	NA	NA
RP23-415E17.3	0	NA	NA	NA	NA
AC102372.2	0	NA	NA	NA	NA
RP23-262J12.5	0.124133	-0.00303409	-0.23478	0.81438	NA
RP23-262J12.4	0	NA	NA	NA	NA
RP23-262J12.3	0	NA	NA	NA	NA
RP23-262J12.2	0	NA	NA	NA	NA
AC091274.2	0	NA	NA	NA	NA
AC091274.3	0.244736	0.00644905	0.449088	0.653368	NA
RP23-149A1.7	0	NA	NA	NA	NA
RP23-149A1.5	0	NA	NA	NA	NA
RP23-149A1.2	0	NA	NA	NA	NA
AC108773.2	0.125441	-0.00303409	-0.23478	0.81438	NA
RP23-118L1.1	0	NA	NA	NA	NA
RP23-353M5.1	0	NA	NA	NA	NA
RP23-118L1.5	0	NA	NA	NA	NA
Gm24003	0	NA	NA	NA	NA
RP23-69J7.1	1.76993	-0.00390796	-0.0936432	0.925393	NA
RP23-69J7.4	0	NA	NA	NA	NA
Rpl35a-ps5	0.247844	-0.000531401	-0.0355266	0.97166	NA
AC102594.2	0	NA	NA	NA	NA
AC102594.3	0.12371	0.00224167	0.173468	0.862283	NA
RP24-406N3.3	0	NA	NA	NA	NA
RP24-118B12.1	0	NA	NA	NA	NA
Nkx1-1	0	NA	NA	NA	NA
RP24-94L5.3	0	NA	NA	NA	NA
RP23-391P21.2	0.121025	0.00224167	0.173468	0.862283	NA
RP23-391P21.5	0	NA	NA	NA	NA
RP23-391P21.4	0	NA	NA	NA	NA
AC162898.6	0.133919	-0.00303409	-0.23478	0.81438	NA
RP23-391P21.3	0	NA	NA	NA	NA
Mir7024	0	NA	NA	NA	NA
RP24-294K15.5	0.238451	-0.000517671	-0.0350623	0.97203	NA
RP24-294K15.4	0.506468	-0.0130866	-0.635712	0.524964	NA
RP24-294K15.7	0.976541	-0.0134684	-0.495985	0.619905	NA
RP23-60E7.2	0.753915	0.0223572	1.00626	0.314292	NA
RP23-60E7.3	0	NA	NA	NA	NA
RP23-60E7.1	0	NA	NA	NA	NA
Gm25918	0	NA	NA	NA	NA
RP24-230P10.6	0	NA	NA	NA	NA
RP23-201D22.6	0	NA	NA	NA	NA
Cfap99	0.12371	0.00224167	0.173468	0.862283	NA
RP23-201D22.4	0	NA	NA	NA	NA
RP23-201D22.5	0	NA	NA	NA	NA
RP23-429E19.2	0.878864	-0.00844529	-0.304163	0.761004	NA
Gm22847	0	NA	NA	NA	NA
Mir7036b	0	NA	NA	NA	NA
RP24-229D18.2	0	NA	NA	NA	NA
AC151669.1	0	NA	NA	NA	NA
RP23-44L13.1	0	NA	NA	NA	NA
Mir467g	0	NA	NA	NA	NA
Mir3097	0.121025	0.00224167	0.173468	0.862283	NA
RP23-352G19.2	0.133919	-0.00303409	-0.23478	0.81438	NA
RP24-276N7.5	0	NA	NA	NA	NA
RP24-276N7.4	0	NA	NA	NA	NA
Hmx1	0	NA	NA	NA	NA
RP24-276N7.2	0	NA	NA	NA	NA
RP24-276N7.7	0	NA	NA	NA	NA
Plk-ps1	0	NA	NA	NA	NA
AC122871.5	1.267	0.0119728	0.386765	0.69893	NA
AC122871.4	0	NA	NA	NA	NA
H2af-ps	0	NA	NA	NA	NA
Psapl1	0	NA	NA	NA	NA
Mir7689	0	NA	NA	NA	NA
RP23-463H10.2	0	NA	NA	NA	NA
RP23-463H10.1	0	NA	NA	NA	NA
Gm24878	0	NA	NA	NA	NA
Gm25767	0	NA	NA	NA	NA
RP23-382O15.2	0	NA	NA	NA	NA
RP23-382O15.3	0	NA	NA	NA	NA
Ppp2r2cos	0	NA	NA	NA	NA
RP23-16N23.2	0	NA	NA	NA	NA
Jakmip1	0.228243	0.00619379	0.416438	0.677089	NA
RP23-16N23.3	0	NA	NA	NA	NA
Gm25551	0	NA	NA	NA	NA
AC115722.3	0	NA	NA	NA	NA
RP23-339H11.2	0	NA	NA	NA	NA
RP23-339H11.3	0	NA	NA	NA	NA
AC110565.2	0	NA	NA	NA	NA
RP24-199D21.1	0	NA	NA	NA	NA
RP24-292O13.1	0	NA	NA	NA	NA
RP23-453O15.1	0	NA	NA	NA	NA
RP23-453O15.4	0	NA	NA	NA	NA
RP24-535K22.2	0.124133	-0.00303409	-0.23478	0.81438	NA
Otop1	0.238451	-0.000517671	-0.0350623	0.97203	NA
RP23-426E16.2	0	NA	NA	NA	NA
Drd5	0	NA	NA	NA	NA
RP23-426E16.4	0	NA	NA	NA	NA
AC171271.1	0.872229	0.00506477	0.194263	0.84597	NA
Gm22249	0	NA	NA	NA	NA
AC084322.1	0	NA	NA	NA	NA
Gm22779	0	NA	NA	NA	NA
Clnk	0.247844	-0.000531401	-0.0355266	0.97166	NA
Clnkos	0.134491	-0.00303409	-0.23478	0.81438	NA
RP24-258B22.1	0	NA	NA	NA	NA
RP24-263A3.3	0	NA	NA	NA	NA
RP24-263A3.2	0	NA	NA	NA	NA
RP24-263A3.1	0	NA	NA	NA	NA
Gm25505	0	NA	NA	NA	NA
RP23-477D20.1	0.12371	0.00224167	0.173468	0.862283	NA
RP23-477D20.4	0.124133	-0.00303409	-0.23478	0.81438	NA
RP23-477D20.3	0	NA	NA	NA	NA
RP23-477D20.2	0	NA	NA	NA	NA
Gm25377	0	NA	NA	NA	NA
AC144779.1	0.245158	-0.000527502	-0.0353953	0.971765	NA
RP23-318O24.1	0	NA	NA	NA	NA
AC110538.1	0.249574	-0.00764393	-0.505458	0.613237	NA
Gm23022	0	NA	NA	NA	NA
RP23-477O15.2	0	NA	NA	NA	NA
RP24-377B20.1	0	NA	NA	NA	NA
Nkx3-2	0	NA	NA	NA	NA
RP24-188B2.2	0.132699	0.00224167	0.173468	0.862283	NA
Mir6414	0	NA	NA	NA	NA
RP24-188B2.1	0	NA	NA	NA	NA
AC163027.1	0	NA	NA	NA	NA
RP23-146B9.1	0.209064	0.00487956	0.356718	0.721303	NA
RP24-167K2.2	0	NA	NA	NA	NA
RP24-560A18.4	0	NA	NA	NA	NA
RP24-560A18.1	0	NA	NA	NA	NA
RP24-560A18.3	0	NA	NA	NA	NA
RP24-560A18.2	0	NA	NA	NA	NA
RP24-230L5.1	0.737748	-0.0168777	-0.638116	0.523398	NA
RP24-230L5.2	0	NA	NA	NA	NA
RP24-230L5.3	0	NA	NA	NA	NA
RP24-230L5.4	0	NA	NA	NA	NA
RP24-230L5.5	0.125441	-0.00303409	-0.23478	0.81438	NA
RP23-15G1.1	0	NA	NA	NA	NA
RP23-15G1.2	0	NA	NA	NA	NA
AC102656.1	0.903413	0.00593396	0.214811	0.829915	NA
RP23-15G1.3	0.237231	0.00636711	0.422324	0.672788	NA
RP23-336O18.2	0.125441	-0.00303409	-0.23478	0.81438	NA
RP23-336O18.3	0	NA	NA	NA	NA
RP23-336O18.4	0	NA	NA	NA	NA
AC164004.2	0	NA	NA	NA	NA
AC164004.3	0	NA	NA	NA	NA
AC164004.4	0	NA	NA	NA	NA
RP23-58C20.7	0	NA	NA	NA	NA
RP23-58C20.1	0.392543	-0.017992	-0.924818	0.355061	NA
RP23-58C20.3	0	NA	NA	NA	NA
RP23-58C20.4	0	NA	NA	NA	NA
Fgfbp1	0.38185	0.00474322	0.272633	0.785135	NA
RP24-230J14.2	0	NA	NA	NA	NA
RP23-58C20.6	0	NA	NA	NA	NA
RP24-230J14.1	0.124133	-0.00303409	-0.23478	0.81438	NA
RP24-230J14.3	0	NA	NA	NA	NA
RP24-230J14.4	0	NA	NA	NA	NA
RP24-230J14.5	0	NA	NA	NA	NA
RP24-230J14.8	0	NA	NA	NA	NA
RP24-230J14.7	0	NA	NA	NA	NA
RP24-230J14.9	0	NA	NA	NA	NA
RP24-137F10.3	0	NA	NA	NA	NA
RP24-137F10.4	0	NA	NA	NA	NA
RP24-137F10.1	0.591741	0.0162532	0.748892	0.453922	NA
RP24-137F10.2	0	NA	NA	NA	NA
RP24-188E19.2	0	NA	NA	NA	NA
RP24-188E19.3	0	NA	NA	NA	NA
RP24-188E19.4	0	NA	NA	NA	NA
RP24-188E19.5	0	NA	NA	NA	NA
RP24-247A21.1	0.847747	0.0201793	0.724729	0.468619	NA
RP24-496C22.1	0	NA	NA	NA	NA
RP24-496C22.2	0.104532	0.00224167	0.173468	0.862283	NA
RP24-496C22.3	0	NA	NA	NA	NA
RP24-496C22.4	0.858359	0.00579305	0.20853	0.834815	NA
RP24-496C22.5	0	NA	NA	NA	NA
RP24-496C22.6	0	NA	NA	NA	NA
RP23-133N3.1	0	NA	NA	NA	NA
RP24-442E2.1	0	NA	NA	NA	NA
Gm10205	0	NA	NA	NA	NA
RP23-194K16.1	1.55153	-0.0165678	-0.469366	0.638808	NA
RP23-33C9.1	0	NA	NA	NA	NA
AC092711.4	0	NA	NA	NA	NA
Clrn2	0	NA	NA	NA	NA
Fam184b	0.238451	-0.000517671	-0.0350623	0.97203	NA
RP23-7D3.3	0.121025	0.00224167	0.173468	0.862283	NA
RP23-118K12.1	0	NA	NA	NA	NA
RP23-7E4.6	0	NA	NA	NA	NA
RP23-7E4.8	0	NA	NA	NA	NA
RP23-7E4.7	0	NA	NA	NA	NA
RP23-7E4.9	0.776186	-0.0328179	-1.2804	0.200406	NA
RP23-7E4.2	0.363156	-0.00630429	-0.338668	0.73486	NA
RP23-7E4.3	0	NA	NA	NA	NA
RP23-7E4.5	0	NA	NA	NA	NA
RP23-7E4.4	0	NA	NA	NA	NA
AC158786.1	0	NA	NA	NA	NA
RP23-228M24.1	0	NA	NA	NA	NA
AC117724.1	0	NA	NA	NA	NA
RP24-400K16.1	0	NA	NA	NA	NA
RP23-277H1.1	0	NA	NA	NA	NA
RP23-287A8.1	0	NA	NA	NA	NA
RP23-319E24.2	0	NA	NA	NA	NA
RP23-319E24.1	0	NA	NA	NA	NA
RP23-195A18.4	0	NA	NA	NA	NA
RP23-195A18.1	0	NA	NA	NA	NA
RP23-195A18.2	0.256832	-0.000544311	-0.0359577	0.971316	NA
RP23-195A18.3	0	NA	NA	NA	NA
RP23-219K16.2	0	NA	NA	NA	NA
RP23-219K16.1	0	NA	NA	NA	NA
Mir218-1	0	NA	NA	NA	NA
RP23-79E5.4	0	NA	NA	NA	NA
RP23-79E5.5	0	NA	NA	NA	NA
Kcnip4	0	NA	NA	NA	NA
RP23-14C20.2	0	NA	NA	NA	NA
RP23-14C20.1	0	NA	NA	NA	NA
RP24-174D16.1	0	NA	NA	NA	NA
RP24-170C14.1	0	NA	NA	NA	NA
RP24-170C14.2	0	NA	NA	NA	NA
RP23-309G12.4	0	NA	NA	NA	NA
RP23-309G12.3	0	NA	NA	NA	NA
RP23-309G12.2	0	NA	NA	NA	NA
RP23-79E5.7	0	NA	NA	NA	NA
RP23-309G12.1	0	NA	NA	NA	NA
Gm10025	0	NA	NA	NA	NA
RP24-201G17.1	0	NA	NA	NA	NA
RP23-187D22.9	0	NA	NA	NA	NA
RP23-187D22.8	0	NA	NA	NA	NA
RP23-187D22.7	0	NA	NA	NA	NA
RP23-187D22.6	0	NA	NA	NA	NA
RP23-187D22.5	0	NA	NA	NA	NA
RP23-187D22.4	0	NA	NA	NA	NA
RP23-187D22.10	0	NA	NA	NA	NA
RP23-187D22.11	0	NA	NA	NA	NA
RP23-187D22.3	0	NA	NA	NA	NA
RP23-187D22.1	0	NA	NA	NA	NA
RP23-140B23.2	0	NA	NA	NA	NA
RP23-140B23.1	0	NA	NA	NA	NA
RP23-394G5.2	0	NA	NA	NA	NA
RP23-394G5.1	0	NA	NA	NA	NA
RP24-158C2.3	0	NA	NA	NA	NA
RP24-158C2.1	0	NA	NA	NA	NA
RP24-158C2.4	0.124133	-0.00303409	-0.23478	0.81438	NA
RP24-253A20.1	0	NA	NA	NA	NA
RP24-79O7.3	0	NA	NA	NA	NA
RP24-79O7.1	0.133919	-0.00303409	-0.23478	0.81438	NA
RP24-315J23.1	0.880084	-0.0240488	-0.869428	0.384613	NA
RP24-315J23.2	0.104532	0.00224167	0.173468	0.862283	NA
RP24-478I4.1	0	NA	NA	NA	NA
Mir8117	0	NA	NA	NA	NA
Gm22618	0	NA	NA	NA	NA
RP23-21O1.1	0	NA	NA	NA	NA
RP23-21O1.3	0	NA	NA	NA	NA
RP23-21O1.2	0	NA	NA	NA	NA
RP23-125B15.1	0.133919	-0.00303409	-0.23478	0.81438	NA
RP24-363A3.1	0	NA	NA	NA	NA
RP24-312A3.1	0	NA	NA	NA	NA
RP24-441G10.1	0.225557	0.00614293	0.414696	0.678365	NA
Gm44377	0	NA	NA	NA	NA
RP23-385G21.4	0.50336	-0.000815325	-0.0369857	0.970496	NA
RP23-385G21.3	0	NA	NA	NA	NA
RP23-385G21.2	0	NA	NA	NA	NA
RP23-385G21.1	0.132699	0.00224167	0.173468	0.862283	NA
RP24-296L6.1	0	NA	NA	NA	NA
RP24-296L6.2	0	NA	NA	NA	NA
RP24-296L6.3	0	NA	NA	NA	NA
RP24-296L6.4	0.25763	-0.000545446	-0.0359954	0.971286	NA
RP24-299M10.1	0	NA	NA	NA	NA
RP24-299M10.2	0	NA	NA	NA	NA
Mir6417	0	NA	NA	NA	NA
RP24-309H3.1	0.228665	-0.000503092	-0.0345626	0.972429	NA
RP24-309H3.3	0	NA	NA	NA	NA
RP24-309H3.5	0	NA	NA	NA	NA
RP24-309H3.6	1.01799	-0.00226414	-0.0740488	0.940972	NA
RP24-237I4.4	0	NA	NA	NA	NA
Gm25601	0	NA	NA	NA	NA
RP24-237I4.3	0.12371	0.00224167	0.173468	0.862283	NA
RP23-181F22.4	0	NA	NA	NA	NA
RP23-181F22.3	0	NA	NA	NA	NA
RP23-181F22.5	0.124133	-0.00303409	-0.23478	0.81438	NA
RP23-181F22.1	0	NA	NA	NA	NA
RP24-373A18.2	0	NA	NA	NA	NA
Gm23532	0	NA	NA	NA	NA
RP24-373A18.1	0	NA	NA	NA	NA
RP24-373A18.3	0	NA	NA	NA	NA
Slc34a2	0	NA	NA	NA	NA
RP24-540G23.1	0	NA	NA	NA	NA
n-R5s171	0	NA	NA	NA	NA
n-R5s172	0	NA	NA	NA	NA
RP23-425N12.1	0	NA	NA	NA	NA
Gm26486	0	NA	NA	NA	NA
RP24-540G23.3	0	NA	NA	NA	NA
RP23-137N6.2	0	NA	NA	NA	NA
Cckar	0	NA	NA	NA	NA
RP24-196M24.3	1.53513	-0.00346865	-0.0934389	0.925555	NA
AC139037.2	0	NA	NA	NA	NA
RP24-482F14.1	0.486805	-0.00136614	-0.0570205	0.954529	NA
RP23-148F6.1	0	NA	NA	NA	NA
RP23-187K3.1	0.486382	0.0130904	0.585493	0.558216	NA
RP24-201P24.1	0	NA	NA	NA	NA
Gm24235	0	NA	NA	NA	NA
RP23-267P6.1	0	NA	NA	NA	NA
Gm25513	0	NA	NA	NA	NA
RP24-133H21.1	0	NA	NA	NA	NA
RP23-317I8.3	0	NA	NA	NA	NA
RP23-317I8.2	0	NA	NA	NA	NA
AC107721.1	0.731383	-0.001805	-0.0730144	0.941795	NA
RP23-317I8.1	0	NA	NA	NA	NA
RP23-162F3.1	0	NA	NA	NA	NA
RP23-162F3.2	0	NA	NA	NA	NA
RP24-301M6.1	0	NA	NA	NA	NA
RP24-394H13.1	0	NA	NA	NA	NA
Gm23896	0	NA	NA	NA	NA
Gm24902	0	NA	NA	NA	NA
Gm23015	0	NA	NA	NA	NA
RP23-17A11.1	0.124133	-0.00303409	-0.23478	0.81438	NA
RP24-499N22.1	0.124133	-0.00303409	-0.23478	0.81438	NA
RP24-499N22.2	0	NA	NA	NA	NA
RP23-297D16.1	0	NA	NA	NA	NA
RP23-297D16.2	0	NA	NA	NA	NA
RP24-189M4.2	0	NA	NA	NA	NA
RP24-189M4.1	0	NA	NA	NA	NA
RP23-458G12.4	0.134491	-0.00303409	-0.23478	0.81438	NA
RP23-458G12.3	0	NA	NA	NA	NA
RP23-458G12.2	0	NA	NA	NA	NA
RP23-358D12.4	0.12371	0.00224167	0.173468	0.862283	NA
RP23-358D12.1	0	NA	NA	NA	NA
RP23-358D12.3	0	NA	NA	NA	NA
RP23-358D12.2	0.124133	-0.00303409	-0.23478	0.81438	NA
RP24-231P10.2	1.88937	-0.0235179	-0.589027	0.555843	NA
RP24-231P10.3	0	NA	NA	NA	NA
RP24-231P10.4	0	NA	NA	NA	NA
RP24-231P10.1	0	NA	NA	NA	NA
RP24-231P10.5	0	NA	NA	NA	NA
RP24-340K5.2	0.522783	-0.0107777	-0.590434	0.554899	NA
RP24-340K5.4	0	NA	NA	NA	NA
RP24-340K5.3	0	NA	NA	NA	NA
RP24-502C10.1	0	NA	NA	NA	NA
Gm22536	0	NA	NA	NA	NA
RP24-375D24.2	0	NA	NA	NA	NA
RP24-375D24.1	0	NA	NA	NA	NA
RP24-353N4.4	0	NA	NA	NA	NA
RP24-353N4.1	0	NA	NA	NA	NA
RP24-353N4.3	0	NA	NA	NA	NA
Gm22308	0	NA	NA	NA	NA
RP23-324H16.1	0	NA	NA	NA	NA
RP23-324H16.2	0	NA	NA	NA	NA
RP23-340N4.1	0	NA	NA	NA	NA
RP24-267O6.1	0	NA	NA	NA	NA
RP24-543J12.1	0	NA	NA	NA	NA
RP24-543J12.2	0	NA	NA	NA	NA
RP24-543J12.3	0	NA	NA	NA	NA
RP24-543J12.4	0	NA	NA	NA	NA
RP23-183O3.1	0	NA	NA	NA	NA
Cbfa2t2-ps1	0.124133	-0.00303409	-0.23478	0.81438	NA
Gm23331	0	NA	NA	NA	NA
RP23-419P12.1	0	NA	NA	NA	NA
RP23-84N24.1	0	NA	NA	NA	NA
Gm23708	0	NA	NA	NA	NA
RP24-390N7.1	0.248266	-0.00567198	-0.433549	0.664616	NA
RP24-390N7.2	0.104532	0.00224167	0.173468	0.862283	NA
RP24-390N7.3	0	NA	NA	NA	NA
RP24-300K9.1	0.132699	0.00224167	0.173468	0.862283	NA
RP23-210A16.1	0	NA	NA	NA	NA
RP23-86N20.1	0	NA	NA	NA	NA
G6pd2	0	NA	NA	NA	NA
RP23-480E8.1	0	NA	NA	NA	NA
Gm22273	0	NA	NA	NA	NA
RP24-447I18.1	0	NA	NA	NA	NA
Gm24079	0	NA	NA	NA	NA
RP23-387F14.1	0.868126	0.0141365	0.623461	0.532982	NA
RP23-387F14.2	0	NA	NA	NA	NA
Dthd1	0.104532	0.00224167	0.173468	0.862283	NA
RP23-37I24.1	0	NA	NA	NA	NA
Nwd2	0	NA	NA	NA	NA
AC114408.3	0.124133	-0.00303409	-0.23478	0.81438	NA
AC158789.2	0.121025	0.00224167	0.173468	0.862283	NA
RP23-192C21.2	0	NA	NA	NA	NA
Gm25608	0	NA	NA	NA	NA
RP23-192C21.3	1.12366	0.00575462	0.167508	0.86697	NA
Gm23967	0	NA	NA	NA	NA
Gm22395	0	NA	NA	NA	NA
Gm22559	0	NA	NA	NA	NA
AC132271.2	0	NA	NA	NA	NA
RP23-339I6.1	0	NA	NA	NA	NA
AC131679.2	0	NA	NA	NA	NA
AC131679.3	0.242051	0.00487956	0.388172	0.697889	NA
RP23-339I6.2	0	NA	NA	NA	NA
RP23-339I6.3	0	NA	NA	NA	NA
RP23-195B3.4	0	NA	NA	NA	NA
RP23-195B3.1	0	NA	NA	NA	NA
RP23-195B3.3	0	NA	NA	NA	NA
RP23-195B3.5	0	NA	NA	NA	NA
RP24-448C16.4	0	NA	NA	NA	NA
RP24-448C16.6	0	NA	NA	NA	NA
RP24-448C16.5	0	NA	NA	NA	NA
RP24-448C16.7	0.598419	0.0196115	0.83277	0.404974	NA
RP24-448C16.9	0	NA	NA	NA	NA
RP24-448C16.8	0	NA	NA	NA	NA
Gm25306	0	NA	NA	NA	NA
RP24-448C16.1	0	NA	NA	NA	NA
Mir574	0	NA	NA	NA	NA
RP24-87P2.3	0	NA	NA	NA	NA
Tmem156	0.905056	-0.0228549	-0.843107	0.399168	NA
Gm25154	0.104532	0.00224167	0.173468	0.862283	NA
RP23-344O11.3	0	NA	NA	NA	NA
Klb	0.401758	-0.0110887	-0.726665	0.467431	NA
RP23-477N9.5	1.89302	-0.0401447	-0.994874	0.319798	NA
AC136513.6	0	NA	NA	NA	NA
RP23-477N9.2	0.265398	0.00505463	0.40876	0.682716	NA
RP23-477N9.4	1.05928	-0.0126306	-0.481059	0.630475	NA
RP23-477N9.3	1.0356	0.0105257	0.392093	0.69499	NA
RP23-403P24.1	0.132699	0.00224167	0.173468	0.862283	NA
RP23-403P24.3	0	NA	NA	NA	NA
RP23-403P24.5	1.34365	0.0156109	0.484845	0.627786	NA
RP23-403P24.6	0.494063	0.0111994	0.550063	0.582276	NA
Gm24399	0	NA	NA	NA	NA
RP23-403P24.7	0	NA	NA	NA	NA
RP23-403P24.8	0	NA	NA	NA	NA
Gm24346	0	NA	NA	NA	NA
RP23-42O8.7	0	NA	NA	NA	NA
RP23-42O8.6	0	NA	NA	NA	NA
RP23-42O8.5	0	NA	NA	NA	NA
RP23-42O8.4	0	NA	NA	NA	NA
RP23-42O8.9	0	NA	NA	NA	NA
Chrna9	0	NA	NA	NA	NA
RP23-92N2.1	0	NA	NA	NA	NA
RP23-92N2.2	0	NA	NA	NA	NA
AC115293.2	0.508934	-0.0263278	-1.18794	0.234857	NA
Gm25952	0	NA	NA	NA	NA
RP24-351O18.5	0	NA	NA	NA	NA
RP24-351O18.4	0	NA	NA	NA	NA
RP24-351O18.6	0	NA	NA	NA	NA
Gm22929	0	NA	NA	NA	NA
RP24-351O18.1	0	NA	NA	NA	NA
RP24-351O18.2	0	NA	NA	NA	NA
RP24-351O18.8	0	NA	NA	NA	NA
RP24-351O18.7	0	NA	NA	NA	NA
Nsun7	1.94952	0.0352811	0.887972	0.374556	NA
RP23-21D6.2	0.247844	-0.000531401	-0.0355266	0.97166	NA
Gm23183	0.228243	0.00619379	0.416438	0.677089	NA
RP23-21D6.1	0.124133	-0.00303409	-0.23478	0.81438	NA
AC131752.4	0	NA	NA	NA	NA
RP23-157G2.2	0	NA	NA	NA	NA
RP23-157G2.1	0	NA	NA	NA	NA
RP24-360B3.2	0.133919	-0.00303409	-0.23478	0.81438	NA
RP24-360B3.3	0	NA	NA	NA	NA
RP24-360B3.1	0.492748	0.0130994	0.584078	0.559168	NA
Uchl1os	0	NA	NA	NA	NA
RP23-472J13.3	0.346583	0.0122263	0.69209	0.488881	NA
RP23-352L15.1	0	NA	NA	NA	NA
RP24-79P8.1	0	NA	NA	NA	NA
RP24-383P24.2	0.258202	-0.000546259	-0.0360223	0.971265	NA
AC119834.2	0	NA	NA	NA	NA
AC119834.3	0	NA	NA	NA	NA
RP24-383P24.3	0	NA	NA	NA	NA
Gm23841	0	NA	NA	NA	NA
Phox2b	0	NA	NA	NA	NA
RP24-95M11.1	0.134491	-0.00303409	-0.23478	0.81438	NA
RP24-353A8.2	0	NA	NA	NA	NA
RP24-103L16.2	0.497163	-0.00137568	-0.0634876	0.949378	NA
RP24-103L16.3	0	NA	NA	NA	NA
RP24-103L16.4	0.104532	0.00224167	0.173468	0.862283	NA
RP24-103L16.5	0	NA	NA	NA	NA
RP23-213N8.1	1.92806	0.0383182	0.924288	0.355336	NA
Gm23617	0	NA	NA	NA	NA
RP23-213N8.2	0.254945	-0.000541618	-0.0358682	0.971387	NA
AC123662.2	0	NA	NA	NA	NA
RP24-274I18.1	0	NA	NA	NA	NA
RP23-130C18.1	0	NA	NA	NA	NA
RP23-130C18.2	0	NA	NA	NA	NA
AC161516.1	1.01126	0.0111556	0.389788	0.696693	NA
RP23-130C18.3	0	NA	NA	NA	NA
Gm21905	0	NA	NA	NA	NA
RP23-130C18.4	0	NA	NA	NA	NA
RP23-387L12.1	0.132699	0.00224167	0.173468	0.862283	NA
RP23-387L12.2	0	NA	NA	NA	NA
RP23-387L12.3	0.358257	0.0155399	0.802484	0.422273	NA
Grxcr1	0.125441	-0.00303409	-0.23478	0.81438	NA
RP23-387L12.4	0	NA	NA	NA	NA
RP24-224K15.1	0	NA	NA	NA	NA
Gm23605	0	NA	NA	NA	NA
RP24-441E22.1	1.70618	0.0103627	0.254131	0.799394	NA
RP23-72G21.1	0	NA	NA	NA	NA
RP23-319P12.6	0	NA	NA	NA	NA
RP23-319P12.5	0	NA	NA	NA	NA
RP23-319P12.4	0	NA	NA	NA	NA
RP23-319P12.3	0	NA	NA	NA	NA
RP23-319P12.2	0	NA	NA	NA	NA
RP23-319P12.1	0	NA	NA	NA	NA
RP23-114M24.1	0	NA	NA	NA	NA
Gm24368	0	NA	NA	NA	NA
Gm23932	0	NA	NA	NA	NA
RP23-114M24.2	0.258624	-0.00782674	-0.515574	0.606152	NA
RP24-351E22.1	0	NA	NA	NA	NA
RP24-351E22.2	0	NA	NA	NA	NA
Gm26044	0	NA	NA	NA	NA
Gm23661	0	NA	NA	NA	NA
RP23-236G19.1	0	NA	NA	NA	NA
Gm23067	0	NA	NA	NA	NA
Gm26072	0	NA	NA	NA	NA
RP23-332O18.1	0	NA	NA	NA	NA
RP23-332O18.2	0	NA	NA	NA	NA
Gabrg1	0	NA	NA	NA	NA
Gabra2	0.125441	-0.00303409	-0.23478	0.81438	NA
Gabra4	0.360049	0.00464437	0.239823	0.810468	NA
Gabrb1	0	NA	NA	NA	NA
RP24-156O12.1	0	NA	NA	NA	NA
AC101688.1	0	NA	NA	NA	NA
AC122915.2	0.125441	-0.00303409	-0.23478	0.81438	NA
RP23-27G7.2	0	NA	NA	NA	NA
Gm25768	0.567321	0.0283681	1.25398	0.209848	NA
RP23-193A2.2	0	NA	NA	NA	NA
RP23-193A2.3	0	NA	NA	NA	NA
Gm23712	0	NA	NA	NA	NA
RP24-316L21.1	0.899242	0.0401361	1.75071	0.0799956	NA
RP24-316L21.3	0.880233	-0.00996162	-0.341441	0.732772	NA
RP24-506B15.1	0.488025	-0.0158797	-0.687108	0.492015	NA
Zar1	0.104532	0.00224167	0.173468	0.862283	NA
AC122733.3	0.104532	0.00224167	0.173468	0.862283	NA
Cnga1	0	NA	NA	NA	NA
RP24-506B15.2	0.249574	-0.00764393	-0.505458	0.613237	NA
RP24-506B15.3	0	NA	NA	NA	NA
Nipal1	0.132699	0.00224167	0.173468	0.862283	NA
Txk	1.26831	-0.0197209	-0.762471	0.445779	NA
RP23-415O9.1	0	NA	NA	NA	NA
RP23-204A8.1	0	NA	NA	NA	NA
Gm10135	0	NA	NA	NA	NA
Gm24776	0	NA	NA	NA	NA
Slc10a4	0.612307	-0.00953061	-0.381647	0.702723	NA
AC108848.4	0	NA	NA	NA	NA
AC108848.6	0.388216	0.00479417	0.269538	0.787516	NA
RP23-300K5.1	0.631336	-0.0221149	-0.95599	0.339077	NA
AC108848.2	0	NA	NA	NA	NA
RP23-318I19.2	0	NA	NA	NA	NA
RP23-318I19.1	0.12371	0.00224167	0.173468	0.862283	NA
RP23-153H17.2	0.132699	0.00224167	0.173468	0.862283	NA
RP23-153H17.1	0	NA	NA	NA	NA
RP23-153H17.6	0	NA	NA	NA	NA
RP23-153H17.7	0.124133	-0.00303409	-0.23478	0.81438	NA
RP23-153H17.9	0	NA	NA	NA	NA
Cwh43	0	NA	NA	NA	NA
RP24-274B10.1	0	NA	NA	NA	NA
AC134551.1	0	NA	NA	NA	NA
Lrrc66	0.12371	0.00224167	0.173468	0.862283	NA
RP23-105O12.2	0.639167	-0.0074743	-0.332241	0.739707	NA
RP23-276J7.1	0	NA	NA	NA	NA
RP23-276J7.2	0	NA	NA	NA	NA
Usp46os1	0	NA	NA	NA	NA
Usp46os2	0	NA	NA	NA	NA
CH25-194I22.2	0.104532	0.00224167	0.173468	0.862283	NA
CH25-194I22.3	0	NA	NA	NA	NA
CH25-194I22.4	0.104532	0.00224167	0.173468	0.862283	NA
Snora26	0.877687	0.0316625	1.28217	0.199784	NA
Dancr	0	NA	NA	NA	NA
RP23-422P4.3	0.133919	-0.00303409	-0.23478	0.81438	NA
AC115901.2	0	NA	NA	NA	NA
AC115901.1	0	NA	NA	NA	NA
RP24-465E5.2	0	NA	NA	NA	NA
RP24-465E5.1	0.104532	0.00224167	0.173468	0.862283	NA
RP24-245O20.1	0.244736	0.00644905	0.449088	0.653368	NA
AC120865.2	0	NA	NA	NA	NA
RP23-88L6.1	0	NA	NA	NA	NA
RP24-245O20.2	0	NA	NA	NA	NA
AC161192.2	0	NA	NA	NA	NA
RP23-382I10.2	1.25319	-0.00194246	-0.061615	0.950869	NA
RP23-382I10.1	0	NA	NA	NA	NA
RP23-382I10.3	0	NA	NA	NA	NA
Gsx2	0	NA	NA	NA	NA
RP23-55P22.2	0.134491	-0.00303409	-0.23478	0.81438	NA
RP23-55P22.3	0	NA	NA	NA	NA
Olfr1401-ps1	0	NA	NA	NA	NA
RP23-55P22.6	0.501982	-0.000783473	-0.0364501	0.970923	NA
RP23-55P22.5	0.104532	0.00224167	0.173468	0.862283	NA
Mir7025	0.259932	-0.00784829	-0.518266	0.604273	NA
RP23-55P22.7	0	NA	NA	NA	NA
RP23-149H20.2	0	NA	NA	NA	NA
Gm22084	0	NA	NA	NA	NA
RP23-149H20.3	0	NA	NA	NA	NA
Gm24502	0	NA	NA	NA	NA
RP24-273B9.2	0.892796	-0.0090182	-0.325034	0.745155	NA
RP24-273B9.3	0	NA	NA	NA	NA
RP23-329A21.1	0	NA	NA	NA	NA
RP23-329A21.2	0	NA	NA	NA	NA
Gm25374	0	NA	NA	NA	NA
Gm24738	0	NA	NA	NA	NA
RP24-445F15.2	0	NA	NA	NA	NA
RP24-445F15.1	0	NA	NA	NA	NA
Apc-ps1	0	NA	NA	NA	NA
RP23-386C10.5	0	NA	NA	NA	NA
RP23-386C10.2	1.89135	-0.0118737	-0.28783	0.773477	NA
Pdcl2	0	NA	NA	NA	NA
AC124468.1	0	NA	NA	NA	NA
Nmu	0	NA	NA	NA	NA
RP24-186A17.1	0.36993	0.0126005	0.732445	0.463897	NA
RP24-186A17.2	0	NA	NA	NA	NA
RP23-136I1.3	0	NA	NA	NA	NA
RP23-136I1.2	0.765256	-0.0289543	-1.19888	0.230575	NA
AC124978.1	0	NA	NA	NA	NA
Arl9	0.56317	0.00354275	0.160706	0.872325	NA
AC114666.6	0	NA	NA	NA	NA
Thegl	0.247421	0.00487956	0.394099	0.693508	NA
AC165975.3	0	NA	NA	NA	NA
Spink2	0.133919	-0.00303409	-0.23478	0.81438	NA
RP24-439P5.1	0	NA	NA	NA	NA
Mir5098	0	NA	NA	NA	NA
RP24-439P5.3	0	NA	NA	NA	NA
RP24-89O12.2	0.125441	-0.00303409	-0.23478	0.81438	NA
RP24-89O12.4	0.12371	0.00224167	0.173468	0.862283	NA
RP24-89O12.3	0	NA	NA	NA	NA
RP24-89O12.5	0	NA	NA	NA	NA
Pea15b	0	NA	NA	NA	NA
Gm22011	0	NA	NA	NA	NA
RP24-358F13.1	0	NA	NA	NA	NA
RP23-465P13.1	0	NA	NA	NA	NA
Mthfr-ps1	0	NA	NA	NA	NA
RP23-135B1.1	0	NA	NA	NA	NA
Gm25756	0	NA	NA	NA	NA
RP24-318J14.1	0	NA	NA	NA	NA
RP24-187F3.3	0	NA	NA	NA	NA
Gm22553	0	NA	NA	NA	NA
Gm23429	0	NA	NA	NA	NA
Gm24304	0	NA	NA	NA	NA
Gm22974	0	NA	NA	NA	NA
RP24-248M2.5	0	NA	NA	NA	NA
RP24-74E24.5	0	NA	NA	NA	NA
Gm22048	0	NA	NA	NA	NA
AC104196.2	0	NA	NA	NA	NA
RP24-82B9.1	0.254945	-0.000541618	-0.0358682	0.971387	NA
RP23-393A24.1	0	NA	NA	NA	NA
RP24-92M6.1	0	NA	NA	NA	NA
Mir1187	0	NA	NA	NA	NA
Gm24129	0	NA	NA	NA	NA
RP24-558F5.1	0	NA	NA	NA	NA
Gm44303	0	NA	NA	NA	NA
Gm25765	0	NA	NA	NA	NA
Gm25806	0	NA	NA	NA	NA
Gm24792	0	NA	NA	NA	NA
RP23-189P23.1	0	NA	NA	NA	NA
Epha5	0.12371	0.00224167	0.173468	0.862283	NA
Hmgn2-ps1	0	NA	NA	NA	NA
RP24-166L23.1	0	NA	NA	NA	NA
RP24-138J15.1	1.39805	0.0213919	0.591602	0.554117	NA
RP24-273G7.1	0	NA	NA	NA	NA
RP23-227I15.1	0	NA	NA	NA	NA
Gm24626	0	NA	NA	NA	NA
RP23-258M22.2	0	NA	NA	NA	NA
RP23-19G21.1	0	NA	NA	NA	NA
Gm24524	0	NA	NA	NA	NA
Gnrhr	0.645273	0.00579764	0.255771	0.798128	NA
Tmprss11c	0	NA	NA	NA	NA
Gm25473	0	NA	NA	NA	NA
Tmprss11d	0	NA	NA	NA	NA
Tmprss11a	0	NA	NA	NA	NA
Tmprss11g	0	NA	NA	NA	NA
Tmprss11f	0	NA	NA	NA	NA
Tmprss11b	0	NA	NA	NA	NA
RP23-314N3.1	0	NA	NA	NA	NA
Tmprss11e	0	NA	NA	NA	NA
RP24-567O8.2	0	NA	NA	NA	NA
RP24-567O8.4	0	NA	NA	NA	NA
RP24-567O8.3	0	NA	NA	NA	NA
RP24-158N23.1	0	NA	NA	NA	NA
Ugt2b34	0.121025	0.00224167	0.173468	0.862283	NA
Gm25211	0	NA	NA	NA	NA
Ugt2b1	0	NA	NA	NA	NA
Gm24121	0	NA	NA	NA	NA
RP23-59B8.1	0	NA	NA	NA	NA
RP23-227D7.1	0	NA	NA	NA	NA
RP23-59B8.2	0.891004	0.00617033	0.212558	0.831672	NA
Ugt2b35	0	NA	NA	NA	NA
RP23-59B8.3	0	NA	NA	NA	NA
RP23-227D7.2	0	NA	NA	NA	NA
Ugt2b36	0	NA	NA	NA	NA
RP23-227D7.3	0	NA	NA	NA	NA
RP23-67B9.4	0	NA	NA	NA	NA
Ugt2b5	0	NA	NA	NA	NA
RP23-67B9.2	0	NA	NA	NA	NA
RP23-227D7.4	0	NA	NA	NA	NA
RP23-67B9.1	0	NA	NA	NA	NA
Ugt2b37	0	NA	NA	NA	NA
RP23-67B9.3	0	NA	NA	NA	NA
Ugt2a3	0	NA	NA	NA	NA
RP23-227D7.7	0	NA	NA	NA	NA
RP23-67B9.5	0	NA	NA	NA	NA
RP23-227D7.8	0	NA	NA	NA	NA
RP23-227D7.6	0	NA	NA	NA	NA
RP23-227D7.5	0	NA	NA	NA	NA
Ugt2b38	0	NA	NA	NA	NA
Ugt2a2	0	NA	NA	NA	NA
Ugt2a1	0	NA	NA	NA	NA
RP23-227D7.10	0	NA	NA	NA	NA
Sult1b1	0	NA	NA	NA	NA
Sult1d1	0	NA	NA	NA	NA
Sult1e1	0	NA	NA	NA	NA
Mir3969	0	NA	NA	NA	NA
RP24-571N6.2	0.850697	-0.00943876	-0.338185	0.735224	NA
RP24-571N6.3	0	NA	NA	NA	NA
Csn1s1	0	NA	NA	NA	NA
Csn2	0	NA	NA	NA	NA
Gm25066	0	NA	NA	NA	NA
RP23-440C1.3	0.121025	0.00224167	0.173468	0.862283	NA
Gm24314	0	NA	NA	NA	NA
Csn1s2a	0	NA	NA	NA	NA
Csn1s2b	0	NA	NA	NA	NA
Prr27	0	NA	NA	NA	NA
RP23-440C1.5	0	NA	NA	NA	NA
RP23-423C8.1	0	NA	NA	NA	NA
Odam	0	NA	NA	NA	NA
RP23-423C8.2	0	NA	NA	NA	NA
RP23-423C8.4	0	NA	NA	NA	NA
Csn3	0.133919	-0.00303409	-0.23478	0.81438	NA
RP24-324D14.4	0	NA	NA	NA	NA
RP24-324D14.1	0	NA	NA	NA	NA
RP24-324D14.2	0	NA	NA	NA	NA
Cabs1	0	NA	NA	NA	NA
Smr3a	0	NA	NA	NA	NA
RP24-324D14.5	0.132699	0.00224167	0.173468	0.862283	NA
RP24-324D14.6	0	NA	NA	NA	NA
Smr2	0	NA	NA	NA	NA
Gm11116	0	NA	NA	NA	NA
RP23-50G20.2	0	NA	NA	NA	NA
Gm11115	0	NA	NA	NA	NA
RP23-50G20.3	0	NA	NA	NA	NA
RP23-50G20.5	0	NA	NA	NA	NA
RP23-50G20.4	0	NA	NA	NA	NA
RP23-50G20.6	0	NA	NA	NA	NA
Prol1	0	NA	NA	NA	NA
RP23-265M4.3	0	NA	NA	NA	NA
RP23-265M4.4	0	NA	NA	NA	NA
Ambn	0	NA	NA	NA	NA
Enam	0	NA	NA	NA	NA
RP24-132B11.1	0.38185	0.00474322	0.272633	0.785135	NA
AC160533.2	0	NA	NA	NA	NA
RP24-242L17.1	0	NA	NA	NA	NA
RP24-242L17.2	0	NA	NA	NA	NA
Mkrn1-ps1	0.104532	0.00224167	0.173468	0.862283	NA
Gc	0	NA	NA	NA	NA
RP24-365I5.1	0	NA	NA	NA	NA
RP24-365I5.2	0	NA	NA	NA	NA
Npffr2	0	NA	NA	NA	NA
Gm25320	0	NA	NA	NA	NA
Gm25758	0	NA	NA	NA	NA
RP23-279P6.5	0	NA	NA	NA	NA
Alb	0	NA	NA	NA	NA
Afp	0	NA	NA	NA	NA
RP23-279P6.3	0	NA	NA	NA	NA
Afm	0	NA	NA	NA	NA
RP24-63O24.1	0	NA	NA	NA	NA
RP24-63O24.4	0	NA	NA	NA	NA
RP24-63O24.2	0	NA	NA	NA	NA
Rassf6	0.124133	-0.00303409	-0.23478	0.81438	NA
RP24-168A7.1	0	NA	NA	NA	NA
Cxcl3	0	NA	NA	NA	NA
Cxcl15	0	NA	NA	NA	NA
Gm24322	0	NA	NA	NA	NA
RP24-168A7.7	0	NA	NA	NA	NA
RP23-307P18.1	0.104532	0.00224167	0.173468	0.862283	NA
Gm22816	0	NA	NA	NA	NA
Cxcl2	1.83756	0.0162924	0.401694	0.687909	NA
RP23-307P18.3	0	NA	NA	NA	NA
RP23-42K10.4	1.45875	0.0106494	0.299052	0.764901	NA
Areg	0.229973	-0.000505056	-0.0346303	0.972375	NA
Gm23092	0	NA	NA	NA	NA
RP23-258C6.2	0	NA	NA	NA	NA
Trmt112-ps1	0.134491	-0.00303409	-0.23478	0.81438	NA
RP23-17D18.2	0	NA	NA	NA	NA
RP24-266G11.1	0.121025	0.00224167	0.173468	0.862283	NA
RP24-266G11.2	0	NA	NA	NA	NA
RP24-266G11.4	0	NA	NA	NA	NA
RP24-266G11.3	0.124133	-0.00303409	-0.23478	0.81438	NA
RP23-442L7.2	0	NA	NA	NA	NA
Gm24113	0	NA	NA	NA	NA
RP23-442L7.4	0.504668	-0.000859295	-0.0389314	0.968945	NA
Gm26582	0.313596	0.00866825	0.537988	0.590585	NA
Gm22728	0.12371	0.00224167	0.173468	0.862283	NA
Gm24931	0	NA	NA	NA	NA
AC122438.1	0.134491	-0.00303409	-0.23478	0.81438	NA
RP23-321C24.2	0	NA	NA	NA	NA
Gm25290	0	NA	NA	NA	NA
RP23-321C24.4	0	NA	NA	NA	NA
Ppef2	1.84982	-0.0288321	-0.689518	0.490497	NA
RP23-447A7.2	0	NA	NA	NA	NA
Gm23031	0	NA	NA	NA	NA
Cxcl11	0.238451	-0.000517671	-0.0350623	0.97203	NA
AC122365.4	0	NA	NA	NA	NA
Gm26039	0	NA	NA	NA	NA
Mir6415	0	NA	NA	NA	NA
Fam47e	0.362734	0.00466418	0.240359	0.810052	NA
RP23-166O22.1	0	NA	NA	NA	NA
Mir1961	0	NA	NA	NA	NA
4932430I15Rik	0	NA	NA	NA	NA
RP23-9D24.2	0.246466	-0.000529403	-0.0354594	0.971713	NA
Gm25521	0	NA	NA	NA	NA
Sowahb	0.26719	-0.000558359	-0.0364212	0.970947	NA
Gm22915	0	NA	NA	NA	NA
RP24-470E5.2	0	NA	NA	NA	NA
RP24-470E5.3	1.0219	-0.0180378	-0.587025	0.557187	NA
AC134827.2	1.75369	-0.0185471	-0.461383	0.644524	NA
Kat2b-ps	0.371907	-0.00511707	-0.302013	0.762642	NA
RP23-388L12.2	0	NA	NA	NA	NA
RP23-173B14.3	0	NA	NA	NA	NA
RP24-372K3.1	0	NA	NA	NA	NA
AC134584.1	0	NA	NA	NA	NA
RP23-388L12.3	0	NA	NA	NA	NA
RP23-388L12.1	0	NA	NA	NA	NA
RP23-57N5.1	0	NA	NA	NA	NA
RP23-173B14.4	0	NA	NA	NA	NA
RP23-57N5.3	0	NA	NA	NA	NA
RP23-299M6.1	0	NA	NA	NA	NA
RP23-173B14.2	0	NA	NA	NA	NA
RP23-173B14.1	0	NA	NA	NA	NA
AC124754.1	0	NA	NA	NA	NA
AC125068.1	0	NA	NA	NA	NA
RP23-432M17.1	0	NA	NA	NA	NA
RP23-432M17.2	0	NA	NA	NA	NA
RP23-432M17.6	0	NA	NA	NA	NA
RP23-333A16.1	0	NA	NA	NA	NA
RP23-432M17.3	0	NA	NA	NA	NA
RP23-205G24.1	0	NA	NA	NA	NA
RP23-24D13.2	0	NA	NA	NA	NA
RP23-432M17.4	0	NA	NA	NA	NA
RP23-133M13.2	0	NA	NA	NA	NA
RP23-133M13.1	0	NA	NA	NA	NA
RP23-133M13.3	0	NA	NA	NA	NA
RP23-432M17.5	0	NA	NA	NA	NA
RP23-24D13.1	0	NA	NA	NA	NA
RP24-85B14.2	0	NA	NA	NA	NA
RP23-23P3.3	0	NA	NA	NA	NA
RP24-85B14.1	0	NA	NA	NA	NA
RP23-365E3.3	0	NA	NA	NA	NA
RP24-85B14.3	0	NA	NA	NA	NA
Gm7942	0	NA	NA	NA	NA
RP23-365E3.1	0	NA	NA	NA	NA
RP24-85B14.4	0	NA	NA	NA	NA
RP23-320H13.5	0	NA	NA	NA	NA
AC125382.1	0	NA	NA	NA	NA
RP23-365E3.2	0	NA	NA	NA	NA
RP23-320H13.4	0	NA	NA	NA	NA
RP23-320H13.3	0	NA	NA	NA	NA
RP23-320H13.1	0	NA	NA	NA	NA
RP23-320H13.2	0	NA	NA	NA	NA
RP24-85B14.6	0	NA	NA	NA	NA
RP23-23P3.2	0	NA	NA	NA	NA
RP23-23P3.1	0	NA	NA	NA	NA
RP24-85B14.5	0	NA	NA	NA	NA
AC148327.1	0	NA	NA	NA	NA
RP24-322E6.2	0	NA	NA	NA	NA
RP24-322E6.3	0.12371	0.00224167	0.173468	0.862283	NA
RP24-322E6.1	1.00983	0.0134854	0.447239	0.654703	NA
Gm25937	0	NA	NA	NA	NA
RP23-57A17.2	0	NA	NA	NA	NA
RP23-139J2.1	0	NA	NA	NA	NA
RP23-381C14.2	0	NA	NA	NA	NA
RP23-381C14.5	0	NA	NA	NA	NA
RP23-480P21.2	0	NA	NA	NA	NA
RP23-480P21.3	0	NA	NA	NA	NA
RP24-142B15.2	0	NA	NA	NA	NA
RP24-142B15.3	0	NA	NA	NA	NA
RP24-142B15.4	0	NA	NA	NA	NA
Gm24623	0	NA	NA	NA	NA
RP24-142B15.6	0.628801	-0.00893834	-0.359108	0.719515	NA
RP24-142B15.7	0.581926	0.0163567	0.745099	0.456212	NA
RP24-142B15.8	0.83518	0.00444593	0.159804	0.873036	NA
RP24-142B15.9	0	NA	NA	NA	NA
RP24-142B15.10	0	NA	NA	NA	NA
RP23-28F1.4	0	NA	NA	NA	NA
Naa11	0.865302	-0.00842113	-0.321594	0.74776	NA
RP24-190P20.1	0	NA	NA	NA	NA
Gk2	0.391323	-0.00656275	-0.345633	0.729619	NA
RP23-178N8.7	0	NA	NA	NA	NA
RP23-178N8.3	0.630116	-0.00721634	-0.320975	0.748229	NA
RP23-178N8.4	0	NA	NA	NA	NA
RP23-178N8.5	0	NA	NA	NA	NA
RP24-204J10.1	0.649463	-0.00721499	-0.33403	0.738357	NA
Prdm8	1.45303	-0.00454462	-0.130343	0.896295	NA
RP23-463H17.2	0.5175	-0.0131879	-0.641749	0.521036	NA
Fgf5	0.362672	0.00466688	0.240432	0.809996	NA
RP24-472I15.1	0.121025	0.00224167	0.173468	0.862283	NA
RP23-425F8.1	0	NA	NA	NA	NA
RP24-240P8.1	0	NA	NA	NA	NA
Gm24279	0	NA	NA	NA	NA
Gm11111	0	NA	NA	NA	NA
RP24-117A22.1	0	NA	NA	NA	NA
AC141896.2	0.627423	-0.00680865	-0.311262	0.755601	NA
RP24-548B7.1	0	NA	NA	NA	NA
RP23-253I14.3	0	NA	NA	NA	NA
RP23-380D12.1	0	NA	NA	NA	NA
AC122348.1	0	NA	NA	NA	NA
AC125319.3	0	NA	NA	NA	NA
AC125319.2	0	NA	NA	NA	NA
Gm25969	0	NA	NA	NA	NA
AC125319.1	0	NA	NA	NA	NA
AC121578.1	0	NA	NA	NA	NA
RP23-438O22.1	0	NA	NA	NA	NA
RP23-57P23.3	0	NA	NA	NA	NA
Gm26252	0	NA	NA	NA	NA
RP23-57P23.5	0.502365	0.0117134	0.552332	0.580721	NA
Gm22838	0	NA	NA	NA	NA
RP23-57P23.2	0.237231	0.00636711	0.422324	0.672788	NA
Gm26363	0	NA	NA	NA	NA
Tmem150cos	0	NA	NA	NA	NA
RP23-52N17.2	0	NA	NA	NA	NA
RP23-52N17.1	0	NA	NA	NA	NA
AC125378.1	0	NA	NA	NA	NA
Gm27553	0.133919	-0.00303409	-0.23478	0.81438	NA
Gm27997	0	NA	NA	NA	NA
Gm28030	0	NA	NA	NA	NA
Gm27286	0	NA	NA	NA	NA
RP23-325M7.4	1.81071	0.016782	0.405687	0.684973	NA
Gm23222	0	NA	NA	NA	NA
RP23-313F5.1	0.392121	-0.00653667	-0.356525	0.721447	NA
Gm23173	0	NA	NA	NA	NA
RP23-313F5.2	0	NA	NA	NA	NA
AC161510.2	0.121025	0.00224167	0.173468	0.862283	NA
RP23-7M16.2	1.87611	-0.0310266	-0.893211	0.371744	NA
RP23-7M16.3	0.515034	-0.000665903	-0.0343138	0.972627	NA
Gm26286	0	NA	NA	NA	NA
RP23-99A9.1	0.664715	0.0140897	0.743482	0.45719	NA
RP23-99A9.2	0	NA	NA	NA	NA
Cycs-ps2	1.02196	0.010154	0.386254	0.699309	NA
RP23-336N16.1	0.133919	-0.00303409	-0.23478	0.81438	NA
RP24-315H14.2	0	NA	NA	NA	NA
Nkx6-1	0.12371	0.00224167	0.173468	0.862283	NA
RP24-292F8.2	0	NA	NA	NA	NA
RP24-292F8.3	0	NA	NA	NA	NA
WI1-1010L24.1	1.61835	0.0160392	0.451339	0.651745	NA
WI1-1377A22.2	0.132699	0.00224167	0.173468	0.862283	NA
RP24-491C20.4	0	NA	NA	NA	NA
RP23-409I5.1	0	NA	NA	NA	NA
RP23-409I5.2	0.25814	-0.000546171	-0.0360194	0.971267	NA
RP23-409I5.3	0	NA	NA	NA	NA
RP23-409I5.4	0.124133	-0.00303409	-0.23478	0.81438	NA
RP23-260N17.2	0	NA	NA	NA	NA
RP23-260N17.1	0.132699	0.00224167	0.173468	0.862283	NA
RP23-286M22.2	0	NA	NA	NA	NA
RP23-286M22.1	0.494732	-0.0130663	-0.621738	0.534114	NA
RP24-212G3.4	0	NA	NA	NA	NA
RP24-212G3.3	0	NA	NA	NA	NA
RP24-270K7.2	0	NA	NA	NA	NA
RP24-270K7.1	0	NA	NA	NA	NA
RP24-270K7.3	0.125441	-0.00303409	-0.23478	0.81438	NA
RP24-102B13.3	0	NA	NA	NA	NA
Gm23085	0	NA	NA	NA	NA
AC161169.2	0	NA	NA	NA	NA
RP24-102B13.5	0	NA	NA	NA	NA
AC161169.3	0.121025	0.00224167	0.173468	0.862283	NA
Gm25721	0	NA	NA	NA	NA
RP23-337H1.2	0	NA	NA	NA	NA
Gm24897	0	NA	NA	NA	NA
Hsd17b13	1.0115	-0.0294187	-1.02461	0.305546	NA
RP23-102H7.3	0	NA	NA	NA	NA
Mir5619	0.134491	-0.00303409	-0.23478	0.81438	NA
RP23-102H7.9	0.133919	-0.00303409	-0.23478	0.81438	NA
RP23-102H7.8	0	NA	NA	NA	NA
Dspp	0.132699	0.00224167	0.173468	0.862283	NA
Dmp1	0.950795	0.0354055	1.40113	0.161176	NA
RP24-191K3.1	0	NA	NA	NA	NA
Gm23616	0	NA	NA	NA	NA
Ibsp	1.33128	0.0117859	1.11554	0.26462	NA
Mepe	0	NA	NA	NA	NA
Spp1	29.9868	0.0645333	2.29748	NA	NA
RP24-299A7.2	0	NA	NA	NA	NA
RP23-44A4.1	1.13935	0.00481247	0.160072	0.872824	NA
Gm24097	0	NA	NA	NA	NA
RP23-370D2.2	0	NA	NA	NA	NA
RP23-370D2.5	0	NA	NA	NA	NA
RP23-370D2.4	0.121025	0.00224167	0.173468	0.862283	NA
RP23-329M7.3	0	NA	NA	NA	NA
RP24-63G23.3	0	NA	NA	NA	NA
RP24-63G23.2	0.253724	0.00659691	0.454168	0.649708	NA
RP23-41J13.2	0.836073	0.0218256	0.746056	0.455634	NA
AC138265.1	0.249151	-0.000533293	-0.0355901	0.971609	NA
Rps15a-ps5	0.848074	-0.0110046	-0.37498	0.707676	NA
Lrrc8dos	0	NA	NA	NA	NA
RP24-354P12.1	0.134491	-0.00303409	-0.23478	0.81438	NA
RP24-354P12.2	0	NA	NA	NA	NA
RP24-354P12.3	0	NA	NA	NA	NA
RP24-400H4.1	0	NA	NA	NA	NA
Gm25672	0	NA	NA	NA	NA
RP24-476K21.1	0	NA	NA	NA	NA
RP23-424O22.1	0	NA	NA	NA	NA
RP23-424O22.2	0	NA	NA	NA	NA
RP23-424O22.3	0	NA	NA	NA	NA
RP24-289G19.1	0	NA	NA	NA	NA
RP24-289G19.3	0	NA	NA	NA	NA
RP24-289G19.2	0	NA	NA	NA	NA
RP24-289G19.4	0	NA	NA	NA	NA
Barhl2	0	NA	NA	NA	NA
RP24-421H18.3	0	NA	NA	NA	NA
RP24-421H18.1	0.343555	0.00359939	0.195455	0.845037	NA
RP24-421H18.2	0	NA	NA	NA	NA
RP24-421H18.4	0	NA	NA	NA	NA
Gm17304	0	NA	NA	NA	NA
RP23-167H23.3	0	NA	NA	NA	NA
RP23-167H23.2	0.618571	0.0197002	0.849776	0.39545	NA
Gm24191	0	NA	NA	NA	NA
RP24-512F21.1	1.40615	-0.0551601	-1.58701	0.112511	NA
Hfm1	0	NA	NA	NA	NA
Gm27527	0	NA	NA	NA	NA
Olfr719-ps	0	NA	NA	NA	NA
RP23-24K16.1	1.13369	0.0324908	1.09435	0.2738	NA
RP23-24K16.3	0.392693	-0.00526314	-0.321155	0.748093	NA
RP23-24K16.2	0.26719	-0.000558359	-0.0364212	0.970947	NA
AC133897.1	0	NA	NA	NA	NA
RP24-357G2.2	0	NA	NA	NA	NA
Gm22557	0	NA	NA	NA	NA
AC126598.4	0	NA	NA	NA	NA
RP24-140D11.1	0	NA	NA	NA	NA
n-R5s173	0	NA	NA	NA	NA
RP24-486L9.1	0	NA	NA	NA	NA
Lpcat2b	0	NA	NA	NA	NA
AC134411.3	0	NA	NA	NA	NA
RP23-32E20.1	0	NA	NA	NA	NA
AC134411.2	0.12371	0.00224167	0.173468	0.862283	NA
AC117574.2	0.238451	-0.000517671	-0.0350623	0.97203	NA
RP23-32E20.2	0.125441	-0.00303409	-0.23478	0.81438	NA
RP23-32E20.3	0	NA	NA	NA	NA
RP24-140D11.4	0.133919	-0.00303409	-0.23478	0.81438	NA
Gfi1	0.649376	-0.0221287	-0.969921	0.332086	NA
AC117574.7	0	NA	NA	NA	NA
RP24-140D11.6	0.382335	-0.00648173	-0.343464	0.731249	NA
Ube2d2b	0	NA	NA	NA	NA
AC138666.2	0	NA	NA	NA	NA
RP24-140D11.5	0.256832	-0.000544311	-0.0359577	0.971316	NA
Snord21	0	NA	NA	NA	NA
Gm26387	0.772929	-0.0328757	-1.27902	0.200889	NA
AC126410.3	0	NA	NA	NA	NA
Rps19-ps8	0.249151	-0.000533293	-0.0355901	0.971609	NA
RP23-46J11.5	0	NA	NA	NA	NA
RP23-46J11.6	0	NA	NA	NA	NA
RP24-317M4.1	0.971704	0.0246885	0.881265	0.378174	NA
RP24-317M4.3	0	NA	NA	NA	NA
Pde6b	0	NA	NA	NA	NA
Cplx1	1.74357	0.0117627	0.302352	0.762384	NA
RP24-529E15.1	0.125441	-0.00303409	-0.23478	0.81438	NA
RP24-529E15.3	0	NA	NA	NA	NA
Slc26a1	0	NA	NA	NA	NA
Rnf212	0	NA	NA	NA	NA
RP24-116M4.2	0	NA	NA	NA	NA
Tmed11	0	NA	NA	NA	NA
Vmn2r8	0	NA	NA	NA	NA
RP24-326N12.2	0	NA	NA	NA	NA
Vmn2r9	0	NA	NA	NA	NA
RP24-465G18.2	0	NA	NA	NA	NA
RP24-116M4.4	0	NA	NA	NA	NA
Vmn2r-ps21	0	NA	NA	NA	NA
RP23-37G13.2	0	NA	NA	NA	NA
RP23-37G13.3	0	NA	NA	NA	NA
RP23-37G13.1	0	NA	NA	NA	NA
Vmn2r10	0	NA	NA	NA	NA
RP24-465G18.3	0	NA	NA	NA	NA
Vmn2r11	0	NA	NA	NA	NA
Vmn2r12	0	NA	NA	NA	NA
Vmn2r13	0	NA	NA	NA	NA
Vmn2r14	0	NA	NA	NA	NA
RP24-176M16.3	0	NA	NA	NA	NA
Vmn2r15	0	NA	NA	NA	NA
Vmn2r16	0	NA	NA	NA	NA
RP24-326N12.4	0	NA	NA	NA	NA
Vmn2r17	0	NA	NA	NA	NA
RP23-410M21.3	0	NA	NA	NA	NA
RP23-410M21.2	0.244736	0.00644905	0.449088	0.653368	NA
RP23-203O7.3	1.24109	-0.00354087	-0.101461	0.919185	NA
Vmn2r-ps23	0	NA	NA	NA	NA
Gm28000	0	NA	NA	NA	NA
RP23-396K22.2	0.244736	0.00644905	0.449088	0.653368	NA
RP23-396K22.3	0	NA	NA	NA	NA
RP23-396K22.4	0.494842	0.0150863	0.842717	0.399387	NA
Plcxd1	0.485489	-0.00142945	-0.0632241	0.949588	NA
AC166747.3	0.38307	-0.00648422	-0.345587	0.729653	NA
RP24-374B14.8	1.1183	0.0049834	0.165283	0.868721	NA
Gm26718	1.62338	-0.025512	-0.662207	0.507839	NA
AC118260.5	0.104532	0.00224167	0.173468	0.862283	NA
Gm26277	0	NA	NA	NA	NA
AC123699.3	0	NA	NA	NA	NA
AC123699.2	0	NA	NA	NA	NA
P2rx2	0.247421	0.00487956	0.394099	0.693508	NA
Lrcol1	0	NA	NA	NA	NA
Gm26711	0.133919	-0.00303409	-0.23478	0.81438	NA
RP23-231C16.1	0	NA	NA	NA	NA
RP23-231C16.2	0	NA	NA	NA	NA
AC169384.1	0.134491	-0.00303409	-0.23478	0.81438	NA
Galnt9	0.635574	0.0206127	0.879184	0.379302	NA
Mir7026	1.21066	-0.0188064	-0.561202	0.57466	NA
Gm22716	0.631082	-0.00956802	-0.394533	0.693188	NA
Gm26079	0	NA	NA	NA	NA
Gm22583	0	NA	NA	NA	NA
Gm26515	0.12371	0.00224167	0.173468	0.862283	NA
RP24-207A18.2	0.258052	-0.00781538	-0.515197	0.606416	NA
AC121934.1	0	NA	NA	NA	NA
Mir701	0	NA	NA	NA	NA
AC147632.1	0	NA	NA	NA	NA
RP24-230N16.2	0	NA	NA	NA	NA
RP23-72O23.3	0	NA	NA	NA	NA
RP23-72O23.4	0	NA	NA	NA	NA
Gm27602	0	NA	NA	NA	NA
RP23-131F7.2	0.133919	-0.00303409	-0.23478	0.81438	NA
Gm27680	0	NA	NA	NA	NA
RP23-131F7.5	0	NA	NA	NA	NA
RP23-131F7.4	0.133919	-0.00303409	-0.23478	0.81438	NA
RP24-572L22.1	1.86547	0.0157005	0.399637	0.689424	NA
RP24-572L22.2	0	NA	NA	NA	NA
Gm26897	0	NA	NA	NA	NA
AC122005.1	1.03858	-0.0493562	-2.06105	0.039298	NA
AC122005.2	0.104532	0.00224167	0.173468	0.862283	NA
RP23-427D2.1	0	NA	NA	NA	NA
RP24-317K11.4	0	NA	NA	NA	NA
RP24-317K11.3	0	NA	NA	NA	NA
Miat	1.91393	-0.0522547	-1.32792	0.184206	NA
RP24-317K11.2	0	NA	NA	NA	NA
Gm27998	0	NA	NA	NA	NA
Gm27882	0	NA	NA	NA	NA
Gm27627	0	NA	NA	NA	NA
Gm27357	0	NA	NA	NA	NA
AC123848.4	0.229973	-0.000505056	-0.0346303	0.972375	NA
RP23-459I1.5	0	NA	NA	NA	NA
RP23-459I1.1	0	NA	NA	NA	NA
Sez6l	1.09943	0.00417534	0.138194	0.890087	NA
RP23-283P1.2	0	NA	NA	NA	NA
RP23-156K23.2	0	NA	NA	NA	NA
RP23-156K23.1	0	NA	NA	NA	NA
RP23-156K23.3	0	NA	NA	NA	NA
RP23-156K23.4	0	NA	NA	NA	NA
RP24-304N8.2	0	NA	NA	NA	NA
RP23-348L9.1	0.380385	-0.00645981	-0.344931	0.730146	NA
Gm22740	0	NA	NA	NA	NA
Crybb2	0	NA	NA	NA	NA
RP23-4P1.1	0	NA	NA	NA	NA
RP23-4P1.6	0	NA	NA	NA	NA
RP23-4P1.5	0	NA	NA	NA	NA
RP23-4P1.3	0	NA	NA	NA	NA
RP23-4P1.7	0	NA	NA	NA	NA
RP23-4P1.2	0	NA	NA	NA	NA
Tmem211	0	NA	NA	NA	NA
RP24-456F12.1	0.459946	-0.00141577	-0.0641254	0.94887	NA
RP24-456F12.2	0	NA	NA	NA	NA
Mir7229	0	NA	NA	NA	NA
Mir7230	0	NA	NA	NA	NA
Aym1	0	NA	NA	NA	NA
AC132939.2	0	NA	NA	NA	NA
AC132939.5	0	NA	NA	NA	NA
Gm3511	0.229973	-0.000505056	-0.0346303	0.972375	NA
RP24-555M20.7	0	NA	NA	NA	NA
RP24-555M20.2	0	NA	NA	NA	NA
RP24-555M20.4	0.256409	0.00663163	0.460428	0.645209	NA
RP24-555M20.3	0.12371	0.00224167	0.173468	0.862283	NA
RP24-555M20.5	1.25333	0.0101001	0.315971	0.752024	NA
Gm22056	0.133919	-0.00303409	-0.23478	0.81438	NA
Dao	0	NA	NA	NA	NA
Svop	0	NA	NA	NA	NA
RP24-226L20.2	0	NA	NA	NA	NA
RP24-291I7.2	0	NA	NA	NA	NA
Foxn4	0	NA	NA	NA	NA
Mir7027	1.91551	-0.0919246	-2.64431	0.00818575	NA
RP23-345O14.2	0	NA	NA	NA	NA
RP23-3M10.11	0.133919	-0.00303409	-0.23478	0.81438	NA
Mir7028	0.267838	-0.00596367	-0.46147	0.644461	NA
RP23-3M10.5	0.636254	-0.0250272	-1.25837	0.208259	NA
RP23-3M10.9	0	NA	NA	NA	NA
Ywhaq-ps2	0.121025	0.00224167	0.173468	0.862283	NA
RP24-297N9.13	0	NA	NA	NA	NA
Mir6240	0.132699	0.00224167	0.173468	0.862283	NA
RP24-297N9.3	0	NA	NA	NA	NA
Gm9936	0	NA	NA	NA	NA
RP24-297N9.4	0	NA	NA	NA	NA
RP24-297N9.6	0.486295	-0.00136458	-0.0613247	0.951101	NA
Hnf1a	0	NA	NA	NA	NA
Hnf1aos1	0	NA	NA	NA	NA
Hnf1aos2	0	NA	NA	NA	NA
RP24-556H22.2	0	NA	NA	NA	NA
RP24-556H22.3	0	NA	NA	NA	NA
RP24-188M1.2	0.124133	-0.00303409	-0.23478	0.81438	NA
Gm10401	0.134491	-0.00303409	-0.23478	0.81438	NA
RP23-41I11.3	0	NA	NA	NA	NA
RP23-41I11.6	0	NA	NA	NA	NA
RP23-41I11.8	0	NA	NA	NA	NA
RP23-41I11.9	0.693246	0.0101092	0.419432	0.674901	NA
RP24-132L16.11	0.134491	-0.00303409	-0.23478	0.81438	NA
RP24-132L16.5	0	NA	NA	NA	NA
RP24-132L16.6	0	NA	NA	NA	NA
RP24-132L16.12	0	NA	NA	NA	NA
RP24-132L16.13	0	NA	NA	NA	NA
RP24-132L16.14	0	NA	NA	NA	NA
Pla2g1b	0	NA	NA	NA	NA
Gm24265	0.493887	0.0116152	0.54985	0.582422	NA
Gm24407	0.132699	0.00224167	0.173468	0.862283	NA
RP23-228F6.1	0	NA	NA	NA	NA
RP23-228F6.3	0.648891	-0.00719916	-0.333337	0.73888	NA
Mir7029	0	NA	NA	NA	NA
Mir7030	0.125441	-0.00303409	-0.23478	0.81438	NA
RP23-265I19.1	0	NA	NA	NA	NA
RP23-265I19.3	0	NA	NA	NA	NA
RP23-265I19.2	0	NA	NA	NA	NA
RP23-400O10.6	0	NA	NA	NA	NA
RP23-400O10.4	0.133919	-0.00303409	-0.23478	0.81438	NA
Gm17420	0	NA	NA	NA	NA
Tmem233	0	NA	NA	NA	NA
RP24-486F14.1	0.104532	0.00224167	0.173468	0.862283	NA
Ccdc60	0	NA	NA	NA	NA
RP24-151L11.2	0	NA	NA	NA	NA
RP24-151L11.1	0	NA	NA	NA	NA
RP24-79A6.1	0	NA	NA	NA	NA
RP24-79A6.2	0	NA	NA	NA	NA
RP24-79A6.3	0	NA	NA	NA	NA
RP24-79A6.9	0	NA	NA	NA	NA
RP24-79A6.4	0	NA	NA	NA	NA
RP24-79A6.8	0	NA	NA	NA	NA
RP23-312N12.2	0	NA	NA	NA	NA
RP23-312N12.1	0	NA	NA	NA	NA
Gstm2-ps1	1.56878	-0.0457079	-1.2821	0.199807	NA
RP23-418H8.3	0	NA	NA	NA	NA
RP23-280O16.1	0	NA	NA	NA	NA
RP23-280O16.2	0	NA	NA	NA	NA
RP23-73P16.2	0	NA	NA	NA	NA
AC113271.1	0.481967	0.027879	1.17758	0.238966	NA
RP23-376H8.2	0.121025	0.00224167	0.173468	0.862283	NA
n-R5s174	0	NA	NA	NA	NA
RP23-76J15.3	0	NA	NA	NA	NA
RP23-76J15.4	0	NA	NA	NA	NA
RP23-76J15.5	0.124133	-0.00303409	-0.23478	0.81438	NA
RP23-76J15.6	0.771286	-0.0014515	-0.0528718	0.957834	NA
AC110234.4	0	NA	NA	NA	NA
Ksr2	0.841858	0.00398011	0.152318	0.878936	NA
RP23-429P17.1	0	NA	NA	NA	NA
RP24-84E3.1	0	NA	NA	NA	NA
RP23-42D10.1	0	NA	NA	NA	NA
Gm25343	0	NA	NA	NA	NA
RP23-42D10.2	0.735869	-0.0168258	-0.636111	0.524704	NA
Gm26411	0	NA	NA	NA	NA
Gm24050	0	NA	NA	NA	NA
Gm25076	0.783295	-0.0289526	-1.21131	0.225776	NA
RP23-418E13.1	0	NA	NA	NA	NA
Gm26455	0	NA	NA	NA	NA
AC132338.1	0.133919	-0.00303409	-0.23478	0.81438	NA
RP24-122N24.1	0	NA	NA	NA	NA
RP24-122N24.2	0.266618	-0.000557563	-0.0363951	0.970967	NA
RP24-122N24.3	0	NA	NA	NA	NA
RP24-122N24.4	0	NA	NA	NA	NA
RP23-155F13.2	0	NA	NA	NA	NA
RP23-155F13.3	0.238451	-0.000517671	-0.0350623	0.97203	NA
RP24-372H3.1	0	NA	NA	NA	NA
RP24-372H3.2	0	NA	NA	NA	NA
RP24-372H3.4	0	NA	NA	NA	NA
RP24-372H3.3	0	NA	NA	NA	NA
RP24-389L10.1	0	NA	NA	NA	NA
RP23-316P20.1	0.618443	-0.00757323	-0.322564	0.747026	NA
n-R5s175	0	NA	NA	NA	NA
RP23-73O10.1	0	NA	NA	NA	NA
RP23-44J10.1	0.104532	0.00224167	0.173468	0.862283	NA
AC140675.4	0	NA	NA	NA	NA
AC140675.5	0	NA	NA	NA	NA
Tbx3os2	0	NA	NA	NA	NA
RP24-150D8.1	0.873536	0.00564686	0.203692	0.838594	NA
RP24-150D8.3	0	NA	NA	NA	NA
RP24-69A21.1	0	NA	NA	NA	NA
n-R5s176	0	NA	NA	NA	NA
RP23-213H20.1	0.637121	0.0168575	0.795789	0.426155	NA
Gm26474	0	NA	NA	NA	NA
RP23-213H20.2	0	NA	NA	NA	NA
RP24-351J24.2	0	NA	NA	NA	NA
Lhx5	0	NA	NA	NA	NA
Iqcd	1.72945	0.0410937	1.04494	0.29605	NA
RP23-297M4.4	0.229973	-0.000505056	-0.0346303	0.972375	NA
Cfap73	0	NA	NA	NA	NA
RP23-297M4.1	0	NA	NA	NA	NA
AC125183.7	0	NA	NA	NA	NA
Rasal1	0.104532	0.00224167	0.173468	0.862283	NA
RP24-547J21.3	0	NA	NA	NA	NA
RP24-547J21.4	0	NA	NA	NA	NA
Oas1e	0	NA	NA	NA	NA
Oas1f	0	NA	NA	NA	NA
Gm22907	0	NA	NA	NA	NA
Oas1h	0	NA	NA	NA	NA
Oas1d	0	NA	NA	NA	NA
Rph3a	0.12371	0.00224167	0.173468	0.862283	NA
RP23-39M18.2	0	NA	NA	NA	NA
RP23-257E17.2	0.238451	-0.000517671	-0.0350623	0.97203	NA
Gm26205	0	NA	NA	NA	NA
Gm24671	0	NA	NA	NA	NA
RP23-50I16.3	0	NA	NA	NA	NA
AC129215.2	0	NA	NA	NA	NA
Adam1b	0	NA	NA	NA	NA
RP24-435H23.1	0.349691	0.00457098	0.237829	0.812014	NA
RP23-181P9.2	0	NA	NA	NA	NA
AC155316.6	0.132699	0.00224167	0.173468	0.862283	NA
RP23-18K20.2	0.124133	-0.00303409	-0.23478	0.81438	NA
RP23-18K20.1	0	NA	NA	NA	NA
RP23-18K20.3	1.02745	0.0254028	0.914066	0.360682	NA
Mir7031	0	NA	NA	NA	NA
RP23-431M7.2	0.121025	0.00224167	0.173468	0.862283	NA
RP23-431M7.4	0.370176	0.00468071	0.266476	0.789873	NA
RP23-254C8.1	0	NA	NA	NA	NA
AC140353.3	0	NA	NA	NA	NA
Ccdc63	1.14699	-0.0205423	-0.733524	0.463239	NA
AC127266.4	0	NA	NA	NA	NA
AC093473.3	0.104532	0.00224167	0.173468	0.862283	NA
RP23-407I6.1	0.134491	-0.00303409	-0.23478	0.81438	NA
AC113285.6	0	NA	NA	NA	NA
RP23-407I6.4	1.02307	-0.0483373	-1.70181	0.0887914	NA
Gm22965	1.0803	0.0324751	1.07149	0.283949	NA
RP23-407I6.7	0	NA	NA	NA	NA
RP24-114E20.2	0.373284	-0.00640114	-0.336882	0.736206	NA
Mir8115	0	NA	NA	NA	NA
RP24-114E20.1	0	NA	NA	NA	NA
RP23-31J24.2	0	NA	NA	NA	NA
RP23-214I6.2	0.225557	0.00614293	0.414696	0.678365	NA
RP23-214I6.5	0	NA	NA	NA	NA
RP23-214I6.3	0.631567	-0.0231973	-0.972799	0.330653	NA
Morn3	0	NA	NA	NA	NA
Gm26745	0	NA	NA	NA	NA
RP23-371A16.2	0.490956	0.0239543	1.09112	0.275219	NA
Hpd	0.133919	-0.00303409	-0.23478	0.81438	NA
RP23-297I15.1	0	NA	NA	NA	NA
Rpl35a-ps6	0	NA	NA	NA	NA
AC163337.4	0.121025	0.00224167	0.173468	0.862283	NA
Gm23458	1.60068	0.00445955	0.114651	0.908722	NA
AC113504.2	0.133919	-0.00303409	-0.23478	0.81438	NA
RP23-370G17.2	0.125441	-0.00303409	-0.23478	0.81438	NA
RP23-370G17.3	0	NA	NA	NA	NA
RP23-370G17.4	0.788274	-0.0381983	-1.67956	0.0930426	NA
Rpl31-ps6	1.84027	0.0182215	0.442882	0.657851	NA
Il31	0.249151	-0.000533293	-0.0355901	0.971609	NA
Lrrc43	0	NA	NA	NA	NA
AC157931.3	0.132699	0.00224167	0.173468	0.862283	NA
B3gnt4	0.121025	0.00224167	0.173468	0.862283	NA
Gm24682	0	NA	NA	NA	NA
Mir7647	0.256832	-0.000544311	-0.0359577	0.971316	NA
RP23-121M13.2	0.255516	-0.000542435	-0.0358954	0.971366	NA
Gm24840	0	NA	NA	NA	NA
RP23-121M13.3	0.121025	0.00224167	0.173468	0.862283	NA
Hcar2	0.313596	0.00866825	0.537988	0.590585	NA
RP24-492O4.5	0.121025	0.00224167	0.173468	0.862283	NA
Mir7032	0	NA	NA	NA	NA
RP24-492O4.4	0	NA	NA	NA	NA
RP24-492O4.9	0	NA	NA	NA	NA
RP24-492O4.8	0	NA	NA	NA	NA
Pitpnm2os2	1.14538	-0.00777989	-0.258586	0.795955	NA
Pitpnm2os1	0	NA	NA	NA	NA
RP24-257M14.2	0	NA	NA	NA	NA
Gm23171	0	NA	NA	NA	NA
RP24-257M14.3	0.134491	-0.00303409	-0.23478	0.81438	NA
RP23-180G16.2	0	NA	NA	NA	NA
RP23-180G16.1	1.27058	-0.0504415	-1.47652	0.139803	NA
Gm27486	0	NA	NA	NA	NA
AC127339.5	0.121025	0.00224167	0.173468	0.862283	NA
Gm24854	0	NA	NA	NA	NA
WI1-2065I1.2	0.134491	-0.00303409	-0.23478	0.81438	NA
Dnah10	1.23917	-0.0178875	-0.517416	0.604866	NA
RP23-437D10.1	0	NA	NA	NA	NA
Fam101a	0.96965	0.0100079	0.34846	0.727495	NA
RP24-291G12.3	0	NA	NA	NA	NA
RP24-291G12.2	0	NA	NA	NA	NA
RP23-363M4.1	0.132699	0.00224167	0.173468	0.862283	NA
RP23-363M4.2	0	NA	NA	NA	NA
RP24-105J12.1	0	NA	NA	NA	NA
Gm10382	1.12418	0.00550767	0.185619	0.852744	NA
RP24-105J12.3	0.228243	0.00619379	0.416438	0.677089	NA
RP24-324M10.2	0.610358	-0.00855345	-0.359859	0.718953	NA
Gm27551	0	NA	NA	NA	NA
Tmem132b	0.511354	0.0137844	0.612785	0.540018	NA
RP23-425F13.1	0	NA	NA	NA	NA
RP24-332C17.1	0	NA	NA	NA	NA
RP24-332C17.2	0	NA	NA	NA	NA
RP24-332C17.3	0	NA	NA	NA	NA
RP24-332C17.4	0.259932	-0.00784829	-0.518266	0.604273	NA
Gm23151	0	NA	NA	NA	NA
RP23-168G15.1	0	NA	NA	NA	NA
RP23-414E14.1	0	NA	NA	NA	NA
Gm24839	0	NA	NA	NA	NA
RP23-74L20.1	0	NA	NA	NA	NA
RP23-74L20.2	0	NA	NA	NA	NA
RP23-145H8.1	0	NA	NA	NA	NA
RP23-145H8.2	0	NA	NA	NA	NA
RP23-282A16.1	0	NA	NA	NA	NA
RP23-37N15.1	0	NA	NA	NA	NA
RP23-37N15.3	0	NA	NA	NA	NA
RP23-37N15.4	0	NA	NA	NA	NA
RP23-37N15.2	0	NA	NA	NA	NA
Tmem132c	0.867675	-0.0266626	-0.903977	0.366007	NA
Tmem132cos	0	NA	NA	NA	NA
RP23-71M14.1	0	NA	NA	NA	NA
WI1-2285D16.1	0	NA	NA	NA	NA
WI1-1024F3.1	0.134491	-0.00303409	-0.23478	0.81438	NA
Glt1d1	0	NA	NA	NA	NA
Tmem132d	0	NA	NA	NA	NA
RP23-444J3.2	0	NA	NA	NA	NA
RP23-444J3.1	0	NA	NA	NA	NA
RP23-378C15.2	0	NA	NA	NA	NA
RP23-378C15.1	0	NA	NA	NA	NA
WI1-2255B14.1	0	NA	NA	NA	NA
CH36-12I15.2	0	NA	NA	NA	NA
CH36-12I15.3	0	NA	NA	NA	NA
CH36-12I15.1	0	NA	NA	NA	NA
CH36-12I15.4	0	NA	NA	NA	NA
AC122789.1	0.652053	-0.0226632	-0.980879	0.326653	NA
RP24-258A20.1	0	NA	NA	NA	NA
Fzd10	0.125441	-0.00303409	-0.23478	0.81438	NA
Piwil1	0	NA	NA	NA	NA
RP23-156F20.2	0	NA	NA	NA	NA
Rimbp2	0.629775	-0.00952889	-0.392917	0.694381	NA
RP23-156F20.4	0	NA	NA	NA	NA
RP23-156F20.5	0	NA	NA	NA	NA
RP24-158G19.1	0	NA	NA	NA	NA
RP24-81J14.1	0	NA	NA	NA	NA
RP24-161C20.2	0.5236	0.0120527	0.581825	0.560685	NA
Sept14	0	NA	NA	NA	NA
Gm23245	0.352376	0.00459114	0.238378	0.811588	NA
Snora15	0	NA	NA	NA	NA
WI1-535J9.1	0.639009	-0.0253145	-1.029	0.303479	NA
RP23-189N6.2	0.25763	-0.000545446	-0.0359954	0.971286	NA
RP23-189N6.3	0	NA	NA	NA	NA
AC113029.3	0	NA	NA	NA	NA
RP23-206J17.2	0.951217	0.0116454	0.397372	0.691093	NA
Caln1	0	NA	NA	NA	NA
AC113029.1	0	NA	NA	NA	NA
RP24-571K14.1	0	NA	NA	NA	NA
Gm23761	0	NA	NA	NA	NA
RP24-559P3.1	0.104532	0.00224167	0.173468	0.862283	NA
RP23-323D23.1	0	NA	NA	NA	NA
RP23-323D23.2	0.488174	-0.00136579	-0.0632857	0.949539	NA
RP23-323D23.3	0.268982	-0.00598007	-0.462098	0.644011	NA
RP23-445H19.1	0	NA	NA	NA	NA
RP23-114L5.4	0.133919	-0.00303409	-0.23478	0.81438	NA
Gm27266	0	NA	NA	NA	NA
RP23-120C8.7	0	NA	NA	NA	NA
RP23-120C8.6	0	NA	NA	NA	NA
RP23-120C8.9	0.121025	0.00224167	0.173468	0.862283	NA
RP23-120C8.5	0	NA	NA	NA	NA
RP23-120C8.4	0	NA	NA	NA	NA
RP23-120C8.3	0	NA	NA	NA	NA
RP23-120C8.2	0	NA	NA	NA	NA
RP24-95O4.7	0	NA	NA	NA	NA
RP24-95O4.6	0.25763	-0.000545446	-0.0359954	0.971286	NA
RP24-95O4.5	0	NA	NA	NA	NA
RP24-95O4.4	0	NA	NA	NA	NA
RP24-95O4.9	0	NA	NA	NA	NA
RP24-95O4.3	0	NA	NA	NA	NA
RP24-95O4.2	0.134491	-0.00303409	-0.23478	0.81438	NA
RP24-95O4.1	0.391971	-0.0144748	-0.823333	0.410319	NA
RP23-378O9.2	0	NA	NA	NA	NA
RP23-378O9.1	0.121025	0.00224167	0.173468	0.862283	NA
RP24-147H20.3	0	NA	NA	NA	NA
RP24-147H20.2	0	NA	NA	NA	NA
RP23-276C23.3	0	NA	NA	NA	NA
RP23-276C23.2	0.133919	-0.00303409	-0.23478	0.81438	NA
RP23-276C23.1	0	NA	NA	NA	NA
RP24-399A15.2	0	NA	NA	NA	NA
RP24-399A15.3	0	NA	NA	NA	NA
RP24-399A15.5	0.132699	0.00224167	0.173468	0.862283	NA
RP24-399A15.1	0	NA	NA	NA	NA
RP24-399A15.6	0	NA	NA	NA	NA
RP24-122G17.1	0	NA	NA	NA	NA
Gm25722	0	NA	NA	NA	NA
RP23-455A10.3	0	NA	NA	NA	NA
RP23-455A10.2	0	NA	NA	NA	NA
RP23-455A10.1	0	NA	NA	NA	NA
RP23-409D19.1	0	NA	NA	NA	NA
RP23-409D19.2	0	NA	NA	NA	NA
RP24-199E1.1	0	NA	NA	NA	NA
AC157587.1	1.17843	0.00651634	0.250408	0.802272	NA
Gm24139	0.265398	0.00505463	0.40876	0.682716	NA
RP23-15K13.3	0.495617	-0.000685471	-0.0293548	0.976582	NA
Mir3965	0	NA	NA	NA	NA
n-R5s178	0	NA	NA	NA	NA
Gm26340	0	NA	NA	NA	NA
RP24-359H20.2	0	NA	NA	NA	NA
AC167419.1	0.244736	0.00644905	0.449088	0.653368	NA
RP24-359H20.3	0	NA	NA	NA	NA
RP23-85H24.1	1.74096	-0.00417282	-0.100733	0.919763	NA
RP23-85H24.2	0.398097	0.00987182	0.677135	0.49832	NA
Syna	0	NA	NA	NA	NA
Mir7228	0	NA	NA	NA	NA
RP23-315E2.1	1.01687	-0.0169793	-0.553561	0.579879	NA
Wbscr28	0	NA	NA	NA	NA
Cldn13	0	NA	NA	NA	NA
RP23-201C9.3	0	NA	NA	NA	NA
RP23-201C9.2	0	NA	NA	NA	NA
Cldn4	0.132699	0.00224167	0.173468	0.862283	NA
Cldn3	0.104532	0.00224167	0.173468	0.862283	NA
Wbscr25	0.750315	0.0135083	0.518243	0.604289	NA
Rps29-ps	0	NA	NA	NA	NA
RP23-38B15.1	0.125441	-0.00303409	-0.23478	0.81438	NA
AC084109.5	1.75647	-0.0206187	-0.496668	0.619424	NA
Gm25492	1.51157	0.025797	0.725311	0.468261	NA
RP23-240H6.1	1.15845	-0.0364965	-1.21413	0.224698	NA
Gm25315	0	NA	NA	NA	NA
RP23-240H6.2	0	NA	NA	NA	NA
Fkbp6	0.774244	-0.0287337	-1.20198	0.229373	NA
Trim50	0	NA	NA	NA	NA
Mir7033	0	NA	NA	NA	NA
RP23-333I24.3	0	NA	NA	NA	NA
Ccl26	0	NA	NA	NA	NA
RP23-423A22.3	0	NA	NA	NA	NA
AC083948.4	0	NA	NA	NA	NA
Gm21839	0	NA	NA	NA	NA
RP23-67P7.1	0.12371	0.00224167	0.173468	0.862283	NA
AC083948.7	0.494309	-0.000799694	-0.0324166	0.97414	NA
Mir7034	0	NA	NA	NA	NA
Styxl1	0.494861	0.0131875	0.58782	0.556653	NA
Srrm3	0.104532	0.00224167	0.173468	0.862283	NA
Gm23268	0	NA	NA	NA	NA
Srrm3os	0	NA	NA	NA	NA
Gm22450	0	NA	NA	NA	NA
RP23-11P12.2	0.247844	-0.000531401	-0.0355266	0.97166	NA
Zp3	0.237231	0.00636711	0.422324	0.672788	NA
Upk3bl	0	NA	NA	NA	NA
Gm22214	0	NA	NA	NA	NA
AC087420.7	0	NA	NA	NA	NA
Mir7035	0	NA	NA	NA	NA
RP23-314O1.1	1.10985	0.0193098	0.60207	0.547128	NA
RP23-284P20.2	0	NA	NA	NA	NA
RP23-311J12.2	0	NA	NA	NA	NA
RP23-284P20.1	0	NA	NA	NA	NA
Mir721	0	NA	NA	NA	NA
RP23-383N15.1	1.12076	-0.0232375	-0.745116	0.456201	NA
Myl10	0.134491	-0.00303409	-0.23478	0.81438	NA
RP24-498F17.1	0	NA	NA	NA	NA
RP24-456B4.2	0	NA	NA	NA	NA
Mir702	0	NA	NA	NA	NA
AC147987.5	0	NA	NA	NA	NA
RP24-456B4.1	0	NA	NA	NA	NA
Vgf	0	NA	NA	NA	NA
Muc3	0	NA	NA	NA	NA
CAAA01224633.1	0	NA	NA	NA	NA
CAAA01077340.1	0	NA	NA	NA	NA
CAAA01154573.1	0.124133	-0.00303409	-0.23478	0.81438	NA
WI1-166E14.1	0.254945	-0.000541618	-0.0358682	0.971387	NA
Mir8116	1.90084	0.0202097	0.482075	0.629752	NA
Mir7036	0	NA	NA	NA	NA
RP24-210N1.1	0	NA	NA	NA	NA
RP24-210N1.3	0	NA	NA	NA	NA
Zan	1.28455	0.0205487	0.746007	0.455663	NA
Rpl36-ps9	0.238451	-0.000517671	-0.0350623	0.97203	NA
Epo	0	NA	NA	NA	NA
Mir6418	0.12371	0.00224167	0.173468	0.862283	NA
RP23-45G4.1	0	NA	NA	NA	NA
Actl6b	0.132699	0.00224167	0.173468	0.862283	NA
Tfr2	0.580618	0.016391	0.744635	0.456493	NA
Sap25	1.71915	0.0450435	1.08815	0.276529	NA
AC124730.4	0	NA	NA	NA	NA
AC124730.5	0.375014	-0.0141901	-0.794383	0.426973	NA
RP23-425N17.3	0	NA	NA	NA	NA
RP23-425N17.5	0	NA	NA	NA	NA
RP23-425N17.6	0.124133	-0.00303409	-0.23478	0.81438	NA
RP23-131D6.3	0	NA	NA	NA	NA
Cyp3a13	0.371131	0.00951359	0.635005	0.525425	NA
AC125212.2	0.37597	0.0037865	0.23802	0.811865	NA
RP23-131D6.4	0.362162	0.00466018	0.240251	0.810136	NA
Azgp1	0	NA	NA	NA	NA
RP23-131D6.1	0	NA	NA	NA	NA
RP23-131D6.2	0	NA	NA	NA	NA
Smok3a	0	NA	NA	NA	NA
Smok3b	0	NA	NA	NA	NA
Smok3c	0	NA	NA	NA	NA
RP23-147H4.1	0	NA	NA	NA	NA
Mir25	0	NA	NA	NA	NA
Mir93	0	NA	NA	NA	NA
Mir106b	0.209064	0.00487956	0.356718	0.721303	NA
AC159257.3	0.225557	0.00614293	0.414696	0.678365	NA
RP24-86H20.4	0	NA	NA	NA	NA
Gm22956	0	NA	NA	NA	NA
Gal3st4	0	NA	NA	NA	NA
RP24-86H20.5	0	NA	NA	NA	NA
RP24-95J4.3	0.714134	0.00854771	0.387631	0.698289	NA
Pvrig-ps	0	NA	NA	NA	NA
RP24-95J4.2	0	NA	NA	NA	NA
Gm25525	0	NA	NA	NA	NA
Cyp3a61-ps1	0	NA	NA	NA	NA
RP24-95J4.5	0	NA	NA	NA	NA
RP24-255F19.1	0.104532	0.00224167	0.173468	0.862283	NA
Vmn2r-ps24	0	NA	NA	NA	NA
1700123K08Rik	0	NA	NA	NA	NA
Gm24082	0	NA	NA	NA	NA
AC125115.2	0	NA	NA	NA	NA
CH25-441A19.1	0	NA	NA	NA	NA
RP23-52A21.1	0	NA	NA	NA	NA
RP23-430G6.3	0	NA	NA	NA	NA
Gm27316	0	NA	NA	NA	NA
Cyp2w1	0	NA	NA	NA	NA
Mir339	0.477475	-0.001693	-0.0838983	0.933137	NA
Gm26285	0	NA	NA	NA	NA
RP23-400D9.3	0	NA	NA	NA	NA
Uncx	0	NA	NA	NA	NA
RP23-92L4.4	0	NA	NA	NA	NA
Mir7037	0	NA	NA	NA	NA
Tmem184a	0.383493	-0.0178415	-0.909219	0.363235	NA
RP23-92L4.3	0	NA	NA	NA	NA
Gm24146	0	NA	NA	NA	NA
RP23-168E11.1	0.133919	-0.00303409	-0.23478	0.81438	NA
RP23-31L10.2	0	NA	NA	NA	NA
RP23-31L10.4	0	NA	NA	NA	NA
AC145748.3	0	NA	NA	NA	NA
AC145748.2	0	NA	NA	NA	NA
RP24-97G6.1	0	NA	NA	NA	NA
AC137511.1	0	NA	NA	NA	NA
RP23-307I19.1	0	NA	NA	NA	NA
Mir7038	0	NA	NA	NA	NA
RP23-307I19.5	0.632644	-0.0221504	-0.957602	0.338263	NA
RP23-307I19.6	0	NA	NA	NA	NA
RP23-462C22.2	0.132699	0.00224167	0.173468	0.862283	NA
RP23-462C22.1	0	NA	NA	NA	NA
Grifin	0.258624	-0.00782674	-0.515574	0.606152	NA
RP23-462C22.5	0.501568	0.0137078	0.610196	0.541732	NA
Gm44385	0	NA	NA	NA	NA
Gm26113	0	NA	NA	NA	NA
AC138601.1	0.132699	0.00224167	0.173468	0.862283	NA
RP23-49G7.2	0	NA	NA	NA	NA
RP23-286C5.1	0	NA	NA	NA	NA
RP23-286C5.2	0	NA	NA	NA	NA
AC102632.1	0	NA	NA	NA	NA
Gm24131	0	NA	NA	NA	NA
AC123863.1	0	NA	NA	NA	NA
Papolb	1.01782	-0.00157238	-0.0514338	0.95898	NA
RP23-106N8.2	0	NA	NA	NA	NA
Mmd2	1.49131	-0.0295704	-0.88245	0.377534	NA
RP23-106N8.4	0	NA	NA	NA	NA
AC144818.2	0.59728	0.0190755	0.82166	0.411271	NA
RP23-97O1.2	1.48859	0.0554134	1.57317	0.115679	NA
RP23-393G8.5	0	NA	NA	NA	NA
RP23-393G8.10	0.134491	-0.00303409	-0.23478	0.81438	NA
Olfr718-ps1	0	NA	NA	NA	NA
RP23-301L9.8	0	NA	NA	NA	NA
Gm44405	0	NA	NA	NA	NA
Rbakdn	0	NA	NA	NA	NA
Spdye4b	0	NA	NA	NA	NA
Spdye4a	0	NA	NA	NA	NA
AC123686.7	0	NA	NA	NA	NA
RP23-301L9.6	0.638015	-0.00813405	-0.347043	0.728559	NA
RP23-301L9.4	0	NA	NA	NA	NA
Grid2ip	0.124133	-0.00303409	-0.23478	0.81438	NA
RP23-372N19.1	0.525392	-0.000601513	-0.0398302	0.968228	NA
RP23-372N19.4	0	NA	NA	NA	NA
RP23-372N19.2	0	NA	NA	NA	NA
RP23-372N19.3	1.14184	0.0175075	0.59703	0.550487	NA
RP23-158A20.2	0	NA	NA	NA	NA
RP23-158A20.4	0	NA	NA	NA	NA
RP23-158A20.7	0	NA	NA	NA	NA
RP23-151C5.2	0	NA	NA	NA	NA
RP23-151C5.3	0.650683	-0.0250165	-1.03252	0.301828	NA
Ankrd61	1.49253	0.0129285	0.336562	0.736447	NA
RP24-194F23.2	0	NA	NA	NA	NA
RP24-194F23.3	0	NA	NA	NA	NA
Gm24311	0	NA	NA	NA	NA
Ocm	0	NA	NA	NA	NA
RP24-194F23.5	0	NA	NA	NA	NA
RP24-82B23.2	0.382273	-0.00648355	-0.339094	0.734539	NA
Bhlha15	0.751939	-0.00123658	-0.047145	0.962398	NA
Dmrt1i	0	NA	NA	NA	NA
AC134523.2	0	NA	NA	NA	NA
Nptx2	0.225557	0.00614293	0.414696	0.678365	NA
AC164119.1	0	NA	NA	NA	NA
Gm23995	0	NA	NA	NA	NA
Mir7039	0	NA	NA	NA	NA
Kpna7	0	NA	NA	NA	NA
RP23-424M12.7	0	NA	NA	NA	NA
RP23-424M12.3	0	NA	NA	NA	NA
RP23-424M12.4	0	NA	NA	NA	NA
RP23-424M12.5	0.125441	-0.00303409	-0.23478	0.81438	NA
RP23-424M12.1	0	NA	NA	NA	NA
RP23-60E24.5	0.25814	-0.000546171	-0.0360194	0.971267	NA
Cyp3a57	0	NA	NA	NA	NA
RP24-443E20.1	0	NA	NA	NA	NA
RP24-443E20.2	0	NA	NA	NA	NA
Cyp3a16	0	NA	NA	NA	NA
RP24-127J3.1	0	NA	NA	NA	NA
Cyp3a41b	0	NA	NA	NA	NA
RP23-379D24.1	0	NA	NA	NA	NA
RP23-379D24.2	0	NA	NA	NA	NA
Cyp3a63-ps	0	NA	NA	NA	NA
Cyp3a41a	0	NA	NA	NA	NA
RP23-102C14.1	0	NA	NA	NA	NA
Cyp3a44	0	NA	NA	NA	NA
RP23-102C14.2	0	NA	NA	NA	NA
Cyp3a11	0	NA	NA	NA	NA
RP23-161K8.1	0	NA	NA	NA	NA
RP23-161K8.2	0	NA	NA	NA	NA
RP23-161K8.3	0	NA	NA	NA	NA
Cyp3a25	0	NA	NA	NA	NA
RP23-53G23.1	0	NA	NA	NA	NA
RP23-53G23.2	0	NA	NA	NA	NA
RP23-53G23.3	0	NA	NA	NA	NA
Cyp3a59	0	NA	NA	NA	NA
RP23-441I24.9	0	NA	NA	NA	NA
RP23-441I24.1	0	NA	NA	NA	NA
RP23-441I24.4	0.134491	-0.00303409	-0.23478	0.81438	NA
RP23-441I24.3	0.225557	0.00614293	0.414696	0.678365	NA
AC113316.2	0	NA	NA	NA	NA
RP23-21B19.3	0	NA	NA	NA	NA
RP23-21B19.4	0	NA	NA	NA	NA
RP23-21B19.2	0	NA	NA	NA	NA
RP23-21B19.5	0	NA	NA	NA	NA
RP23-21B19.6	0	NA	NA	NA	NA
RP23-21B19.7	0	NA	NA	NA	NA
RP23-21B19.8	0	NA	NA	NA	NA
RP23-21B19.9	1.11561	-0.0103554	-0.309513	0.756932	NA
Gpr12	0.244736	0.00644905	0.449088	0.653368	NA
RP23-134K6.2	0	NA	NA	NA	NA
RP23-134K6.3	0	NA	NA	NA	NA
RP24-126A19.2	0	NA	NA	NA	NA
Gm25091	0	NA	NA	NA	NA
Gm23202	0	NA	NA	NA	NA
Rps10-ps4	0	NA	NA	NA	NA
Gsx1	0	NA	NA	NA	NA
Gm24556	0	NA	NA	NA	NA
RP24-510G5.3	0	NA	NA	NA	NA
Pdx1	0	NA	NA	NA	NA
RP24-510G5.4	0	NA	NA	NA	NA
Mir7k	0	NA	NA	NA	NA
Cdx2	0	NA	NA	NA	NA
Urad	0	NA	NA	NA	NA
RP24-510G5.6	0	NA	NA	NA	NA
Flt3	1.07624	0.0308141	1.04387	0.296544	NA
RP24-544J6.1	0	NA	NA	NA	NA
RP24-544J6.2	1.10857	0.00406392	0.134667	0.892876	NA
RP24-544J6.4	1.47779	-0.00265816	-0.08151	0.935036	NA
RP24-544J6.5	0	NA	NA	NA	NA
RP24-544J6.6	0	NA	NA	NA	NA
RP24-544J6.7	0	NA	NA	NA	NA
RP23-270L23.1	0	NA	NA	NA	NA
RP23-270L23.2	0	NA	NA	NA	NA
RP23-270L23.4	0.259932	-0.00784829	-0.518266	0.604273	NA
AC133954.1	0.402902	-0.0146505	-0.841655	0.399981	NA
RP24-71D19.1	0	NA	NA	NA	NA
RP24-307I24.1	0.133919	-0.00303409	-0.23478	0.81438	NA
RP24-61O18.3	0	NA	NA	NA	NA
RP24-61O18.1	0	NA	NA	NA	NA
RP24-61O18.2	0	NA	NA	NA	NA
AC132229.1	0.225557	0.00614293	0.414696	0.678365	NA
n-R5s179	0	NA	NA	NA	NA
AC132229.2	0	NA	NA	NA	NA
AC107720.1	0	NA	NA	NA	NA
RP23-188F20.2	0.387644	0.0047904	0.269437	0.787594	NA
RP23-188F20.1	0	NA	NA	NA	NA
AC158782.2	1.54553	-0.0335	-0.894464	0.371074	NA
RP23-134H19.2	0.256409	0.00663163	0.460428	0.645209	NA
AC158782.3	0.125441	-0.00303409	-0.23478	0.81438	NA
AC158782.5	0.507626	-0.0262868	-1.186	0.235623	NA
AC158782.7	1.77269	-0.0168742	-0.445759	0.655771	NA
RP23-408A1.3	1.11168	0.0199279	0.628989	0.529356	NA
RP23-408A1.6	0	NA	NA	NA	NA
RP23-408A1.4	0.439037	0.00779874	0.405844	0.684857	NA
Gm23362	0	NA	NA	NA	NA
RP23-408A1.5	0.981599	-0.0172049	-0.565281	0.571882	NA
RP23-408A1.8	0.382273	-0.00648355	-0.339094	0.734539	NA
RP23-408A1.2	1.45931	0.0218447	0.64832	0.516778	NA
AC122546.1	0	NA	NA	NA	NA
Gm24105	0	NA	NA	NA	NA
n-R5s180	0	NA	NA	NA	NA
WI1-1993I8.1	0	NA	NA	NA	NA
AC114420.2	0.748448	-0.00103687	-0.0460812	0.963246	NA
RP23-375E13.1	0	NA	NA	NA	NA
RP23-375E13.2	0	NA	NA	NA	NA
RP23-375E13.4	0	NA	NA	NA	NA
RP23-375E13.3	0	NA	NA	NA	NA
Tex26	0.857212	0.0044501	0.160388	0.872576	NA
RP23-375E13.6	0.104532	0.00224167	0.173468	0.862283	NA
AC114420.3	0	NA	NA	NA	NA
AC119856.4	0	NA	NA	NA	NA
Wdr95	0.601608	-0.0092883	-0.383497	0.701352	NA
RP23-256B18.1	0.255516	-0.000542435	-0.0358954	0.971366	NA
AC119856.2	1.13086	0.0220141	0.668763	0.503647	NA
RP23-346P15.1	0	NA	NA	NA	NA
RP23-346P15.3	0	NA	NA	NA	NA
RP23-346P15.4	0	NA	NA	NA	NA
RP23-337K7.2	0	NA	NA	NA	NA
RP23-337K7.1	0.373707	-0.0141677	-0.7921	0.428302	NA
RP23-337K7.3	0	NA	NA	NA	NA
Rxfp2	0.125441	-0.00303409	-0.23478	0.81438	NA
RP23-301H20.1	0	NA	NA	NA	NA
RP23-301H20.2	0	NA	NA	NA	NA
RP23-327P24.3	0	NA	NA	NA	NA
RP23-327P24.2	0	NA	NA	NA	NA
RP24-333I1.2	0	NA	NA	NA	NA
RP24-333I1.3	0	NA	NA	NA	NA
Zar1l	0	NA	NA	NA	NA
AC154885.2	0	NA	NA	NA	NA
Gm25284	0	NA	NA	NA	NA
Gm23641	0	NA	NA	NA	NA
RP24-333I1.6	0.104532	0.00224167	0.173468	0.862283	NA
RP24-333I1.5	0.595488	0.0299151	1.3112	0.18979	NA
RP24-333I1.7	0.245158	-0.000527502	-0.0353953	0.971765	NA
Gm24630	0	NA	NA	NA	NA
Gm26013	0	NA	NA	NA	NA
RP23-336F4.1	0	NA	NA	NA	NA
RP23-336F4.4	0	NA	NA	NA	NA
RP23-336F4.5	0	NA	NA	NA	NA
Kl	1.24112	-0.0024225	-0.0741979	0.940853	NA
RP23-412C8.2	0	NA	NA	NA	NA
RP24-155K17.1	0	NA	NA	NA	NA
RP24-343A12.4	0	NA	NA	NA	NA
RP24-343A12.3	0.125441	-0.00303409	-0.23478	0.81438	NA
RP24-343A12.2	0.632221	-0.00662894	-0.305532	0.759961	NA
Vmn2r-ps25	0	NA	NA	NA	NA
Vmn2r-ps26	0	NA	NA	NA	NA
Vmn2r18	0	NA	NA	NA	NA
RP24-211L21.1	0	NA	NA	NA	NA
RP24-211L21.2	0	NA	NA	NA	NA
RP24-211L21.3	0	NA	NA	NA	NA
Gm24242	0.132699	0.00224167	0.173468	0.862283	NA
Gm26463	0	NA	NA	NA	NA
Gm23551	0	NA	NA	NA	NA
Vmn1r-ps5	0	NA	NA	NA	NA
Vmn1r-ps6	0	NA	NA	NA	NA
Vmn1r-ps7	0	NA	NA	NA	NA
RP24-328P2.7	0.249151	-0.000533293	-0.0355901	0.971609	NA
RP24-328P2.8	0	NA	NA	NA	NA
RP23-368D12.4	0	NA	NA	NA	NA
RP23-368D12.2	0	NA	NA	NA	NA
RP23-368D12.3	0	NA	NA	NA	NA
RP23-258F1.1	0	NA	NA	NA	NA
RP23-253G12.3	0	NA	NA	NA	NA
RP23-253G12.10	0	NA	NA	NA	NA
RP23-318M11.2	0.256832	-0.000544311	-0.0359577	0.971316	NA
Calcr	0.313596	0.00866825	0.537988	0.590585	NA
Mir653	0	NA	NA	NA	NA
Mir489	0	NA	NA	NA	NA
RP23-460M18.1	0	NA	NA	NA	NA
Gngt1	0	NA	NA	NA	NA
RP23-121E15.5	0	NA	NA	NA	NA
RP23-130F23.1	0	NA	NA	NA	NA
RP23-130F23.2	0	NA	NA	NA	NA
RP23-447L9.1	0.134491	-0.00303409	-0.23478	0.81438	NA
RP23-447L9.3	0	NA	NA	NA	NA
RP23-447L9.2	0.228243	0.00619379	0.416438	0.677089	NA
Gm24442	0	NA	NA	NA	NA
RP23-56M2.8	0	NA	NA	NA	NA
RP23-56M2.5	0.12371	0.00224167	0.173468	0.862283	NA
RP23-56M2.7	0.508669	0.0117429	0.561217	0.57465	NA
RP23-56M2.6	0	NA	NA	NA	NA
RP23-288L22.3	0	NA	NA	NA	NA
RP23-288L22.4	0.744496	-0.00207523	-0.0790322	0.937007	NA
RP23-353M17.4	0	NA	NA	NA	NA
RP23-353M17.3	0	NA	NA	NA	NA
RP23-175C13.2	0	NA	NA	NA	NA
RP23-175C13.1	0	NA	NA	NA	NA
RP23-175C13.3	1.56363	-0.0304863	-0.859631	0.389992	NA
RP23-175C13.4	0.495433	0.0131939	0.587976	0.556549	NA
RP23-175C13.5	0	NA	NA	NA	NA
RP23-333I11.2	0	NA	NA	NA	NA
Dync1i1	1.10497	0.0344959	1.11	0.266998	NA
RP23-69B14.2	0.258624	-0.00782674	-0.515574	0.606152	NA
RP23-360N5.2	0	NA	NA	NA	NA
RP23-360N5.3	0	NA	NA	NA	NA
RP23-360N5.4	0.12371	0.00224167	0.173468	0.862283	NA
RP23-120A15.3	0.881795	-0.0199441	-0.776114	0.437682	NA
RP24-129K7.2	1.47448	0.026895	0.718261	0.472596	NA
RP24-129K7.1	0	NA	NA	NA	NA
RP24-318I5.1	0	NA	NA	NA	NA
Dlx6os1	1.01309	0.0262106	0.920112	0.357514	NA
Gm27699	0	NA	NA	NA	NA
Gm27905	0	NA	NA	NA	NA
RP23-145L9.9	0	NA	NA	NA	NA
Dlx6	0.381763	-0.00647677	-0.343331	0.73135	NA
RP23-145L9.10	0	NA	NA	NA	NA
Dlx5	1.86159	0.0890425	2.54368	0.0109691	NA
Gm22155	0	NA	NA	NA	NA
RP23-145L9.8	0	NA	NA	NA	NA
RP24-378F2.2	0	NA	NA	NA	NA
RP24-378F2.1	0	NA	NA	NA	NA
RP24-338F2.1	0	NA	NA	NA	NA
RP24-338F2.2	0	NA	NA	NA	NA
RP24-162P19.2	0	NA	NA	NA	NA
RP24-491O22.2	0.125441	-0.00303409	-0.23478	0.81438	NA
RP24-491O22.3	0	NA	NA	NA	NA
RP23-365O8.2	0	NA	NA	NA	NA
RP23-365O8.4	0	NA	NA	NA	NA
RP23-365O8.3	0	NA	NA	NA	NA
Gm22276	0	NA	NA	NA	NA
RP24-267I24.5	0	NA	NA	NA	NA
RP23-16I17.4	0	NA	NA	NA	NA
RP23-16I17.2	0	NA	NA	NA	NA
RP23-16I17.3	0	NA	NA	NA	NA
Gm24059	0	NA	NA	NA	NA
Gm26075	0	NA	NA	NA	NA
RP24-267I24.3	0	NA	NA	NA	NA
Nxph1	0.526612	-0.0133936	-0.664444	0.506406	NA
RP23-412F10.4	0	NA	NA	NA	NA
RP24-289M9.1	0.121025	0.00224167	0.173468	0.862283	NA
RP23-198H17.1	0	NA	NA	NA	NA
RP23-170M6.2	0	NA	NA	NA	NA
RP23-170M6.3	0	NA	NA	NA	NA
Gm26058	0.121025	0.00224167	0.173468	0.862283	NA
Gm27894	0	NA	NA	NA	NA
RP23-374N15.1	0.104532	0.00224167	0.173468	0.862283	NA
RP23-374N15.2	0	NA	NA	NA	NA
RP23-374N15.5	0	NA	NA	NA	NA
RP23-5F24.2	0	NA	NA	NA	NA
RP23-5F24.9	0	NA	NA	NA	NA
AC154026.1	0	NA	NA	NA	NA
RP24-423A5.1	0	NA	NA	NA	NA
n-R5s160	0	NA	NA	NA	NA
RP24-315E7.1	0	NA	NA	NA	NA
RP24-336G3.1	0	NA	NA	NA	NA
RP24-481H2.2	1.6004	0.0026243	0.0684105	0.945459	NA
Gm24985	0	NA	NA	NA	NA
Vwde	0	NA	NA	NA	NA
RP24-539M22.1	0	NA	NA	NA	NA
RP24-539M22.2	0.125441	-0.00303409	-0.23478	0.81438	NA
Gm25737	0	NA	NA	NA	NA
RP23-440D19.4	0	NA	NA	NA	NA
RP23-44E17.2	0	NA	NA	NA	NA
RP23-44E17.3	0	NA	NA	NA	NA
Gm23760	0	NA	NA	NA	NA
RP23-393L24.1	0	NA	NA	NA	NA
Gm23013	0	NA	NA	NA	NA
RP23-456C8.1	0	NA	NA	NA	NA
Gm25470	0	NA	NA	NA	NA
RP24-64A19.1	0	NA	NA	NA	NA
RP23-318B18.1	0.990016	-0.0168797	-0.555655	0.578447	NA
RP23-318B18.2	0.121025	0.00224167	0.173468	0.862283	NA
RP24-372I6.1	0	NA	NA	NA	NA
RP24-576D11.1	0	NA	NA	NA	NA
RP24-576D11.2	0	NA	NA	NA	NA
RP24-434O21.2	0	NA	NA	NA	NA
RP24-434O21.3	0	NA	NA	NA	NA
RP23-244M15.1	0	NA	NA	NA	NA
RP24-548D19.1	0	NA	NA	NA	NA
RP23-413D8.3	0.745261	-0.000947514	-0.042103	0.966417	NA
RP23-274E24.2	0.132699	0.00224167	0.173468	0.862283	NA
RP23-11G22.3	0	NA	NA	NA	NA
Gm25021	0	NA	NA	NA	NA
Gm27755	0	NA	NA	NA	NA
Gm27762	0	NA	NA	NA	NA
Gm27960	0.104532	0.00224167	0.173468	0.862283	NA
Gm27365	0	NA	NA	NA	NA
Gm27542	0.133919	-0.00303409	-0.23478	0.81438	NA
Gm28008	0.238451	-0.000517671	-0.0350623	0.97203	NA
AC153638.1	0	NA	NA	NA	NA
AC027285.1	0	NA	NA	NA	NA
RP23-479D21.3	0	NA	NA	NA	NA
RP23-479D21.4	0	NA	NA	NA	NA
RP23-479D21.2	0	NA	NA	NA	NA
Gm27444	0	NA	NA	NA	NA
Gm27402	0	NA	NA	NA	NA
Asz1	0.267838	-0.00596367	-0.46147	0.644461	NA
RP23-275N13.1	0	NA	NA	NA	NA
RP23-411G8.2	0.12371	0.00224167	0.173468	0.862283	NA
Cftr	0.485872	0.0111932	0.527044	0.598163	NA
RP23-16J8.3	0	NA	NA	NA	NA
RP23-16J8.2	0	NA	NA	NA	NA
RP23-16J8.5	0	NA	NA	NA	NA
RP23-16J8.6	0.121025	0.00224167	0.173468	0.862283	NA
Gm26233	0	NA	NA	NA	NA
Gm23648	0	NA	NA	NA	NA
RP23-148L8.1	0	NA	NA	NA	NA
RP23-148L8.2	0	NA	NA	NA	NA
Gm26809	0	NA	NA	NA	NA
Ankrd7	0.133919	-0.00303409	-0.23478	0.81438	NA
RP24-230L6.3	0	NA	NA	NA	NA
Gm22718	0	NA	NA	NA	NA
RP23-18G14.1	0	NA	NA	NA	NA
RP23-179A12.2	0	NA	NA	NA	NA
Eif3s6-ps4	0.388216	0.00479417	0.269538	0.787516	NA
Gm24213	0	NA	NA	NA	NA
Mir6370	0	NA	NA	NA	NA
Gm22828	0	NA	NA	NA	NA
RP23-302D18.3	0	NA	NA	NA	NA
RP23-302D18.1	0.121025	0.00224167	0.173468	0.862283	NA
RP23-302D18.2	0	NA	NA	NA	NA
RP23-441A23.1	0	NA	NA	NA	NA
Gm23960	0	NA	NA	NA	NA
Gm26373	0	NA	NA	NA	NA
RP23-307L24.2	0.882463	0.00579723	0.222412	0.823993	NA
RP23-94H23.1	0	NA	NA	NA	NA
RP24-169J24.2	1.41889	0.00534936	0.175029	0.861057	NA
RP24-169J24.1	0	NA	NA	NA	NA
Gm26719	0.374592	-0.00513994	-0.302698	0.76212	NA
RP24-279C2.3	0.209064	0.00487956	0.356718	0.721303	NA
Wnt16	0.692251	0.0239468	1.00792	0.313492	NA
RP23-369P2.2	0	NA	NA	NA	NA
RP24-241H23.2	0	NA	NA	NA	NA
RP24-241H23.1	0	NA	NA	NA	NA
Gm23961	0	NA	NA	NA	NA
Gm25942	0	NA	NA	NA	NA
RP23-369P2.3	0	NA	NA	NA	NA
RP24-301O17.2	0	NA	NA	NA	NA
RP24-301O17.1	0	NA	NA	NA	NA
RP24-301O17.3	0	NA	NA	NA	NA
Fezf1	0	NA	NA	NA	NA
RP23-124H2.4	0	NA	NA	NA	NA
Gm27959	0	NA	NA	NA	NA
Gm24217	0	NA	NA	NA	NA
Rnf133	0	NA	NA	NA	NA
Rnf148	0	NA	NA	NA	NA
Tas2r118	0	NA	NA	NA	NA
Slc13a1	0	NA	NA	NA	NA
RP23-313A2.3	0	NA	NA	NA	NA
Gm26386	0	NA	NA	NA	NA
RP23-392I2.4	0	NA	NA	NA	NA
RP23-392I2.3	0	NA	NA	NA	NA
Hyal6	0.133919	-0.00303409	-0.23478	0.81438	NA
Hyal4	0	NA	NA	NA	NA
Spam1	0	NA	NA	NA	NA
RP24-255M7.1	0	NA	NA	NA	NA
Hyal5	0	NA	NA	NA	NA
Gm22267	0	NA	NA	NA	NA
Tmem229a	0	NA	NA	NA	NA
RP23-339M5.2	0	NA	NA	NA	NA
Gm24443	0	NA	NA	NA	NA
Gm22529	0	NA	NA	NA	NA
RP23-302O24.1	0.134491	-0.00303409	-0.23478	0.81438	NA
RP23-302O24.2	0	NA	NA	NA	NA
Gm24691	0	NA	NA	NA	NA
RP23-308F24.1	0.104532	0.00224167	0.173468	0.862283	NA
Grm8	0	NA	NA	NA	NA
RP23-414I9.1	0	NA	NA	NA	NA
Gm26310	0	NA	NA	NA	NA
Mir592	0	NA	NA	NA	NA
RP23-23C4.1	0	NA	NA	NA	NA
RP23-23C4.4	0.134491	-0.00303409	-0.23478	0.81438	NA
RP23-23C4.3	0	NA	NA	NA	NA
Fscn3	0.134491	-0.00303409	-0.23478	0.81438	NA
Pax4	0	NA	NA	NA	NA
RP23-434O14.5	0	NA	NA	NA	NA
RP23-392C14.1	0.124133	-0.00303409	-0.23478	0.81438	NA
RP23-392C14.2	0	NA	NA	NA	NA
RP23-251N15.2	0.225557	0.00614293	0.414696	0.678365	NA
RP23-189E15.2	0.124133	-0.00303409	-0.23478	0.81438	NA
Mir129-1	0	NA	NA	NA	NA
Lep	0.437307	0.0175548	0.884439	0.37646	NA
Gm25589	0	NA	NA	NA	NA
Gm24303	0	NA	NA	NA	NA
Gm26021	0	NA	NA	NA	NA
Fam71f1	0.124133	-0.00303409	-0.23478	0.81438	NA
RP23-412F2.8	0	NA	NA	NA	NA
Opn1sw	1.07371	0.0474724	1.67141	0.0946414	NA
Gm26220	0	NA	NA	NA	NA
Gm44354	0	NA	NA	NA	NA
RP23-446B13.3	0	NA	NA	NA	NA
Gm26484	0.947225	0.00994054	0.366817	0.713756	NA
RP23-446B13.8	0	NA	NA	NA	NA
RP23-75J13.3	1.57256	0.0661931	1.72634	0.0842854	NA
RP23-353E8.7	0.834608	0.00446353	0.160422	0.872548	NA
RP23-353E8.3	0.132699	0.00224167	0.173468	0.862283	NA
Gm24536	0	NA	NA	NA	NA
RP23-353E8.4	0	NA	NA	NA	NA
Smkr-ps	1.64153	-0.0211337	-0.641589	0.52114	NA
Gm23049	0	NA	NA	NA	NA
Gm25580	0	NA	NA	NA	NA
Mir182	0	NA	NA	NA	NA
Mir96	0	NA	NA	NA	NA
Mir183	0	NA	NA	NA	NA
Rncr4	0	NA	NA	NA	NA
RP23-384N6.2	0	NA	NA	NA	NA
Gm25625	0	NA	NA	NA	NA
n-R5s161	0.104532	0.00224167	0.173468	0.862283	NA
RP24-534P19.2	0	NA	NA	NA	NA
Ssmem1	0.724282	-0.001631	-0.061976	0.950582	NA
Cpa2	0	NA	NA	NA	NA
Cpa4	0.258624	-0.00782674	-0.515574	0.606152	NA
RP24-67I3.3	0	NA	NA	NA	NA
Cpa5	0	NA	NA	NA	NA
Cpa1	0.625121	0.00573516	0.248909	0.803431	NA
RP24-67I3.8	0	NA	NA	NA	NA
RP24-211G11.2	0	NA	NA	NA	NA
Gm27522	0	NA	NA	NA	NA
RP24-211G11.3	0	NA	NA	NA	NA
Gm27568	0	NA	NA	NA	NA
Mir335	0	NA	NA	NA	NA
RP23-430F24.3	0	NA	NA	NA	NA
Tsga13	0	NA	NA	NA	NA
Mir29a	0	NA	NA	NA	NA
Mir29b-1	0	NA	NA	NA	NA
RP23-459L15.5	0	NA	NA	NA	NA
RP23-459L15.2	0	NA	NA	NA	NA
RP23-459L15.7	0.65981	-0.0255409	-1.28719	0.198028	NA
RP23-459L15.3	1.65029	0.0347428	0.919088	0.35805	NA
RP23-459L15.8	0.373707	-0.0141677	-0.7921	0.428302	NA
RP23-400L4.4	0.124133	-0.00303409	-0.23478	0.81438	NA
RP23-400L4.3	1.76177	-0.0124655	-0.362181	0.717217	NA
RP23-192D5.2	0	NA	NA	NA	NA
RP24-414G20.1	0.104532	0.00224167	0.173468	0.862283	NA
RP24-414G20.3	1.5694	0.014492	0.415278	0.677939	NA
RP24-414G20.4	0	NA	NA	NA	NA
RP24-538P5.1	0	NA	NA	NA	NA
RP24-158J4.1	0	NA	NA	NA	NA
RP24-158J4.2	0	NA	NA	NA	NA
Plxna4os3	0	NA	NA	NA	NA
Plxna4os2	0	NA	NA	NA	NA
RP23-142I6.1	0	NA	NA	NA	NA
RP23-225G5.2	0	NA	NA	NA	NA
RP24-246G10.1	0	NA	NA	NA	NA
RP24-246G10.3	0.121025	0.00224167	0.173468	0.862283	NA
Gm22321	0	NA	NA	NA	NA
RP23-200J18.1	0	NA	NA	NA	NA
RP23-200J18.2	0	NA	NA	NA	NA
RP23-4H14.1	0	NA	NA	NA	NA
RP24-365C10.2	0	NA	NA	NA	NA
RP24-462N21.2	0	NA	NA	NA	NA
RP23-11P24.3	0	NA	NA	NA	NA
RP23-11P24.4	0	NA	NA	NA	NA
RP23-83K15.10	1.53629	-0.0186055	-0.499149	0.617674	NA
RP23-83K15.3	0.124133	-0.00303409	-0.23478	0.81438	NA
RP23-83K15.4	0.124133	-0.00303409	-0.23478	0.81438	NA
RP23-83K15.7	0	NA	NA	NA	NA
RP23-83K15.9	0	NA	NA	NA	NA
Npn2	0	NA	NA	NA	NA
RP23-104H13.6	0	NA	NA	NA	NA
RP23-104H13.2	0.225557	0.00614293	0.414696	0.678365	NA
RP23-104H13.4	0.134491	-0.00303409	-0.23478	0.81438	NA
RP23-104H13.3	0	NA	NA	NA	NA
RP23-386A17.7	0.254945	-0.000541618	-0.0358682	0.971387	NA
Stra8	0	NA	NA	NA	NA
RP23-386A17.1	1.76088	-0.00339969	-0.0908434	0.927617	NA
Gm23435	0	NA	NA	NA	NA
RP23-338E5.5	0.134491	-0.00303409	-0.23478	0.81438	NA
Gm23053	0	NA	NA	NA	NA
RP23-20C5.1	0	NA	NA	NA	NA
RP23-13B24.1	0.132699	0.00224167	0.173468	0.862283	NA
Gm23273	0	NA	NA	NA	NA
RP23-352D5.1	1.1281	-0.00712074	-0.257026	0.797159	NA
Mir490	0	NA	NA	NA	NA
RP23-81D20.2	0	NA	NA	NA	NA
RP23-5K15.1	0.121025	0.00224167	0.173468	0.862283	NA
Gm25111	0	NA	NA	NA	NA
Dgki	0.495433	0.0131939	0.587976	0.556549	NA
RP23-151F20.2	0	NA	NA	NA	NA
RP23-151F20.5	0	NA	NA	NA	NA
Akr1d1	0	NA	NA	NA	NA
RP24-549J13.2	0.225557	0.00614293	0.414696	0.678365	NA
RP23-459F14.1	0.963347	0.00856415	0.317397	0.750942	NA
RP23-459F14.2	0	NA	NA	NA	NA
Tmem213	0	NA	NA	NA	NA
Gm23231	0	NA	NA	NA	NA
RP23-387J8.3	0.124133	-0.00303409	-0.23478	0.81438	NA
RP24-142K18.4	0	NA	NA	NA	NA
Rpl30-ps1	0.752934	-0.0162166	-0.614718	0.538741	NA
RP24-142K18.3	0	NA	NA	NA	NA
Mir7670	0	NA	NA	NA	NA
Gm26699	0.121025	0.00224167	0.173468	0.862283	NA
RP23-346B17.4	0.134491	-0.00303409	-0.23478	0.81438	NA
Gm23010	0	NA	NA	NA	NA
RP23-346B17.3	1.00037	-0.0190507	-0.595173	0.551728	NA
RP23-345F4.3	0	NA	NA	NA	NA
RP24-173B18.1	0.124133	-0.00303409	-0.23478	0.81438	NA
Gm26008	0	NA	NA	NA	NA
RP23-117P3.3	1.39821	-0.0102835	-0.283657	0.776674	NA
Gm25402	0	NA	NA	NA	NA
RP23-366P9.4	0.526612	-0.0133936	-0.664444	0.506406	NA
RP23-366P9.8	0	NA	NA	NA	NA
Fth-ps2	0.382757	-0.0143222	-0.807652	0.419291	NA
RP23-380O16.6	0.132699	0.00224167	0.173468	0.862283	NA
RP23-380O16.7	1.3662	-0.00809555	-0.255492	0.798343	NA
RP23-380O16.4	0	NA	NA	NA	NA
RP24-66L18.1	0	NA	NA	NA	NA
RP23-271G7.1	0	NA	NA	NA	NA
RP23-271G7.2	0	NA	NA	NA	NA
RP23-271G7.3	0	NA	NA	NA	NA
RP23-271G7.4	0	NA	NA	NA	NA
Wee2	0	NA	NA	NA	NA
Tas2r137	0	NA	NA	NA	NA
Tas2r108	0.125441	-0.00303409	-0.23478	0.81438	NA
Prss37	0	NA	NA	NA	NA
RP24-503P15.7	0	NA	NA	NA	NA
Olfr461	0	NA	NA	NA	NA
Olfr460	0.12371	0.00224167	0.173468	0.862283	NA
Tas2r138	0	NA	NA	NA	NA
Mgam2-ps	0	NA	NA	NA	NA
Moxd2	0	NA	NA	NA	NA
RP23-75P5.5	0	NA	NA	NA	NA
Trbv1	0.104532	0.00224167	0.173468	0.862283	NA
Prss58	0	NA	NA	NA	NA
RP23-75P5.2	0	NA	NA	NA	NA
RP23-37C14.3	0	NA	NA	NA	NA
RP23-37C14.4	0	NA	NA	NA	NA
RP23-37C14.5	0	NA	NA	NA	NA
RP23-37C14.6	0	NA	NA	NA	NA
RP23-37C14.7	0	NA	NA	NA	NA
RP23-37C14.8	0	NA	NA	NA	NA
RP23-37C14.9	0	NA	NA	NA	NA
RP23-37C14.2	0	NA	NA	NA	NA
Trbv2	0	NA	NA	NA	NA
Trbv3	0.125441	-0.00303409	-0.23478	0.81438	NA
Trbv4	0	NA	NA	NA	NA
Trbv5	0	NA	NA	NA	NA
Trbv6	1.22961	-0.0175098	-0.524929	0.599633	NA
Trbv7	0	NA	NA	NA	NA
RP23-61N4.7	0	NA	NA	NA	NA
Trbv8	0	NA	NA	NA	NA
Trbv9	0	NA	NA	NA	NA
Trbv10	0	NA	NA	NA	NA
Trbv11	0	NA	NA	NA	NA
Trbv12-1	0	NA	NA	NA	NA
Trbv13-1	0.124133	-0.00303409	-0.23478	0.81438	NA
Trbv12-2	0.249151	-0.000533293	-0.0355901	0.971609	NA
Trbv13-2	0.907603	-0.00621882	-0.243105	0.807924	NA
Trbv12-3	0	NA	NA	NA	NA
Trbv13-3	0.247844	-0.000531401	-0.0355266	0.97166	NA
Trbv14	0	NA	NA	NA	NA
Trbv15	0.25763	-0.000545446	-0.0359954	0.971286	NA
Trbv16	0.228243	0.00619379	0.416438	0.677089	NA
Trbv17	0.121025	0.00224167	0.173468	0.862283	NA
Trbv18	0	NA	NA	NA	NA
Trbv19	0	NA	NA	NA	NA
Trbv20	0.209064	0.00487956	0.356718	0.721303	NA
Trbv21	0	NA	NA	NA	NA
Trbv22	0	NA	NA	NA	NA
Trbv23	0	NA	NA	NA	NA
Trbv24	0	NA	NA	NA	NA
Trbv25	0	NA	NA	NA	NA
Trbv26	0.228665	-0.000503092	-0.0345626	0.972429	NA
RP23-45H9.13	0	NA	NA	NA	NA
Trbv27	0	NA	NA	NA	NA
Trbv28	0	NA	NA	NA	NA
Trbv29	0	NA	NA	NA	NA
Trbv30	0	NA	NA	NA	NA
Try4	0	NA	NA	NA	NA
RP23-45H9.18	0	NA	NA	NA	NA
Try5	0	NA	NA	NA	NA
Try10	0	NA	NA	NA	NA
Prss3	0	NA	NA	NA	NA
RP23-381J6.4	0	NA	NA	NA	NA
RP23-381J6.5	0	NA	NA	NA	NA
RP23-381J6.1	0	NA	NA	NA	NA
RP23-381J6.6	0	NA	NA	NA	NA
Prss1	0	NA	NA	NA	NA
RP23-203H5.3	0	NA	NA	NA	NA
RP23-203H5.4	0	NA	NA	NA	NA
RP23-203H5.5	0	NA	NA	NA	NA
RP23-203H5.6	0	NA	NA	NA	NA
Prss2	0	NA	NA	NA	NA
Trbd1	0	NA	NA	NA	NA
Trbj1-1	0.132699	0.00224167	0.173468	0.862283	NA
Trbj1-2	0.125441	-0.00303409	-0.23478	0.81438	NA
Trbj1-3	0.12371	0.00224167	0.173468	0.862283	NA
Trbj1-4	0	NA	NA	NA	NA
Trbj1-5	0	NA	NA	NA	NA
Trbj1-6	0	NA	NA	NA	NA
Trbj1-7	0	NA	NA	NA	NA
Trbd2	0	NA	NA	NA	NA
Trbj2-1	0	NA	NA	NA	NA
Trbj2-2	0	NA	NA	NA	NA
Trbj2-3	0	NA	NA	NA	NA
Trbj2-4	0	NA	NA	NA	NA
Trbj2-5	0	NA	NA	NA	NA
Trbj2-6	0	NA	NA	NA	NA
Trbj2-7	0	NA	NA	NA	NA
Trbv31	0.121025	0.00224167	0.173468	0.862283	NA
Gm27549	0	NA	NA	NA	NA
Trpv6	0	NA	NA	NA	NA
Trpv5	0	NA	NA	NA	NA
RP24-299B14.2	0	NA	NA	NA	NA
Kel	0	NA	NA	NA	NA
RP24-299B14.3	0	NA	NA	NA	NA
Olfr459	0	NA	NA	NA	NA
Pip	0	NA	NA	NA	NA
Sval2	0	NA	NA	NA	NA
Sval1	0	NA	NA	NA	NA
Sval3	0	NA	NA	NA	NA
Sva	0	NA	NA	NA	NA
RP24-200A9.2	0	NA	NA	NA	NA
Tas2r139	0	NA	NA	NA	NA
Tas2r144	0	NA	NA	NA	NA
Tmem139	0.239023	-0.000518515	-0.035091	0.972007	NA
Gm25108	0.494309	-0.000799694	-0.0324166	0.97414	NA
RP23-329D23.8	0	NA	NA	NA	NA
Gm24611	0	NA	NA	NA	NA
RP23-329D23.4	0.883014	0.0199886	0.735678	0.461927	NA
Tas2r143	0.382185	-0.0143125	-0.806683	0.419849	NA
Tas2r135	0.495855	-0.00137505	-0.0615442	0.950926	NA
Tas2r126	0	NA	NA	NA	NA
RP23-115M13.4	0	NA	NA	NA	NA
Olfr458	0	NA	NA	NA	NA
Olfr457	0	NA	NA	NA	NA
Olfr456	0	NA	NA	NA	NA
RP23-87M12.3	0	NA	NA	NA	NA
Olfr455	0	NA	NA	NA	NA
Tcaf3	0	NA	NA	NA	NA
Olfr454-ps1	0	NA	NA	NA	NA
RP24-420O24.4	0	NA	NA	NA	NA
RP24-420O24.5	0	NA	NA	NA	NA
Olfr453	0	NA	NA	NA	NA
RP24-343J20.3	0	NA	NA	NA	NA
Olfr38	0	NA	NA	NA	NA
Gm22363	0	NA	NA	NA	NA
Olfr452	0	NA	NA	NA	NA
Olfr451-ps1	0	NA	NA	NA	NA
Olfr450	0	NA	NA	NA	NA
Gm23982	0	NA	NA	NA	NA
Olfr449	0	NA	NA	NA	NA
Olfr448	0	NA	NA	NA	NA
Olfr447	0	NA	NA	NA	NA
Olfr446	0	NA	NA	NA	NA
Olrf445-ps1	0	NA	NA	NA	NA
Olfr444	0	NA	NA	NA	NA
Gm17472	0	NA	NA	NA	NA
Olfr443-ps1	0	NA	NA	NA	NA
Gm20730	0	NA	NA	NA	NA
Olfr442-ps1	0	NA	NA	NA	NA
Olfr441	0	NA	NA	NA	NA
Olfr440-ps1	0	NA	NA	NA	NA
Olfr439-ps1	0	NA	NA	NA	NA
Olfr237-ps1	0	NA	NA	NA	NA
Olfr437	0	NA	NA	NA	NA
Olfr13	0	NA	NA	NA	NA
Olfr436-ps1	0	NA	NA	NA	NA
Olfr435	0	NA	NA	NA	NA
RP23-62E15.13	0	NA	NA	NA	NA
Olfr434	0	NA	NA	NA	NA
Olfr47	0	NA	NA	NA	NA
RP23-477L5.5	0	NA	NA	NA	NA
Nobox	0.132699	0.00224167	0.173468	0.862283	NA
RP23-20L3.1	0	NA	NA	NA	NA
RP23-20L3.2	0.134491	-0.00303409	-0.23478	0.81438	NA
RP23-272K20.3	0.354106	-0.00622056	-0.331989	0.739898	NA
RP23-272K20.2	0.12371	0.00224167	0.173468	0.862283	NA
Gm22939	0	NA	NA	NA	NA
RP23-301K21.1	0	NA	NA	NA	NA
RP23-408F4.1	0	NA	NA	NA	NA
RP23-233J7.2	0	NA	NA	NA	NA
RP23-233J7.1	0	NA	NA	NA	NA
Cntnap2	0.134491	-0.00303409	-0.23478	0.81438	NA
RP23-477A19.5	0	NA	NA	NA	NA
RP23-477A19.4	0	NA	NA	NA	NA
RP23-477A19.2	0	NA	NA	NA	NA
RP24-133O13.2	0	NA	NA	NA	NA
RP24-133O13.1	0	NA	NA	NA	NA
RP24-229C13.5	0	NA	NA	NA	NA
RP24-229C13.4	0	NA	NA	NA	NA
RP24-229C13.3	0	NA	NA	NA	NA
RP24-229C13.2	0	NA	NA	NA	NA
RP24-229C13.1	0	NA	NA	NA	NA
RP23-172L21.2	0	NA	NA	NA	NA
RP23-172L21.1	0	NA	NA	NA	NA
RP24-325F2.1	0	NA	NA	NA	NA
Gm22839	0	NA	NA	NA	NA
RP23-411N5.5	0	NA	NA	NA	NA
RP23-411N5.4	0	NA	NA	NA	NA
RP23-411N5.3	0	NA	NA	NA	NA
RP23-411N5.2	0	NA	NA	NA	NA
RP23-411N5.1	0	NA	NA	NA	NA
RP23-23E11.1	0	NA	NA	NA	NA
RP24-276E19.1	0	NA	NA	NA	NA
Gm25161	0	NA	NA	NA	NA
RP23-112F6.2	0	NA	NA	NA	NA
Rbpsuh-rs3	1.1388	-0.0241743	-0.759961	0.447278	NA
RP23-36I21.1	0	NA	NA	NA	NA
RP23-261F17.1	0	NA	NA	NA	NA
RP23-261F17.2	0	NA	NA	NA	NA
RP23-315F23.1	0.258202	-0.000546259	-0.0360223	0.971265	NA
Gm26625	0	NA	NA	NA	NA
RP24-194J12.3	0	NA	NA	NA	NA
RP24-480I7.1	0	NA	NA	NA	NA
Gm25283	0	NA	NA	NA	NA
Rny3	0.25763	-0.000545446	-0.0359954	0.971286	NA
Rpl31-ps7	0.209064	0.00487956	0.356718	0.721303	NA
Rny1	0.84764	0.0143859	0.618946	0.535952	NA
Mir704	0	NA	NA	NA	NA
Rpl35a-ps7	0	NA	NA	NA	NA
RP23-100G10.7	0	NA	NA	NA	NA
RP23-14P17.4	0.456485	0.0186472	0.926329	0.354275	NA
RP23-14P17.5	0.633599	0.00466066	0.222267	0.824106	NA
Gm24563	0	NA	NA	NA	NA
RP23-14P17.9	0.104532	0.00224167	0.173468	0.862283	NA
Gm22122	0	NA	NA	NA	NA
RP23-205F19.5	0	NA	NA	NA	NA
Gm24325	0.970564	0.0137351	0.4308	0.666614	NA
RP24-124B23.2	0	NA	NA	NA	NA
RP24-124B23.9	0.637367	0.00678812	0.27807	0.780959	NA
RP24-124B23.5	0	NA	NA	NA	NA
RP24-124B23.17	0	NA	NA	NA	NA
RP24-124B23.14	0	NA	NA	NA	NA
RP24-124B23.13	0	NA	NA	NA	NA
RP23-118E20.7	0	NA	NA	NA	NA
RP24-315D19.2	0	NA	NA	NA	NA
Gimap7	1.78918	-0.0329138	-0.841574	0.400026	NA
Gimap1os	0.993673	0.0109247	0.404573	0.685791	NA
RP24-315D19.3	0	NA	NA	NA	NA
RP24-315D19.6	0	NA	NA	NA	NA
RP24-315D19.7	0	NA	NA	NA	NA
RP24-315D19.11	0	NA	NA	NA	NA
RP24-315D19.10	0	NA	NA	NA	NA
Aoc1	0.256409	0.00663163	0.460428	0.645209	NA
RP23-235P6.2	1.83382	0.00159649	0.0398924	0.968179	NA
Gm24348	0	NA	NA	NA	NA
RP23-235P6.4	0	NA	NA	NA	NA
RP23-235P6.5	0	NA	NA	NA	NA
RP23-235P6.6	0	NA	NA	NA	NA
Doxl2	0	NA	NA	NA	NA
RP23-235P6.7	0	NA	NA	NA	NA
RP23-235P6.9	0	NA	NA	NA	NA
Svs1	0	NA	NA	NA	NA
RP23-235P6.10	0	NA	NA	NA	NA
RP23-326P16.3	0	NA	NA	NA	NA
RP23-326P16.4	0	NA	NA	NA	NA
Igf2bp3	0.25814	-0.000546171	-0.0360194	0.971267	NA
RP23-83P5.3	0	NA	NA	NA	NA
RP23-83P5.5	0	NA	NA	NA	NA
RP23-83P5.6	0	NA	NA	NA	NA
Stk31	0.132699	0.00224167	0.173468	0.862283	NA
RP23-64D14.3	0	NA	NA	NA	NA
RP23-64D14.4	0.258624	-0.00782674	-0.515574	0.606152	NA
RP23-267G12.1	0.966571	0.0115046	0.39345	0.693987	NA
Npy	0.611313	0.00529758	0.229829	0.818225	NA
RP23-49A4.2	0	NA	NA	NA	NA
RP23-114F22.2	0	NA	NA	NA	NA
Gm26289	0	NA	NA	NA	NA
Mir6371	0	NA	NA	NA	NA
RP23-198D7.4	0.133919	-0.00303409	-0.23478	0.81438	NA
RP23-198D7.5	0	NA	NA	NA	NA
RP24-238J9.5	0	NA	NA	NA	NA
RP24-238J9.2	0	NA	NA	NA	NA
RP24-238J9.4	0	NA	NA	NA	NA
RP24-238J9.3	0	NA	NA	NA	NA
Npvf	0	NA	NA	NA	NA
RP24-238J9.6	0	NA	NA	NA	NA
RP23-210L10.2	1.14089	0.00507073	0.166042	0.868124	NA
RP23-210L10.3	0	NA	NA	NA	NA
RP23-210L10.1	0	NA	NA	NA	NA
RP23-376H18.1	0	NA	NA	NA	NA
RP23-460N4.2	0	NA	NA	NA	NA
Mir148a	0	NA	NA	NA	NA
RP24-83C9.1	1.57451	0.0651924	1.7184	0.0857231	NA
Gm26677	0	NA	NA	NA	NA
RP24-83C9.4	0.363076	0.00940216	0.622029	0.533923	NA
RP24-83C9.5	0	NA	NA	NA	NA
Nfe2l3	1.11796	0.0367827	1.1504	0.249981	NA
Gm22914	0	NA	NA	NA	NA
RP24-378N16.1	0	NA	NA	NA	NA
RP24-496L23.1	0	NA	NA	NA	NA
Rps8-ps3	0.48361	-0.0014282	-0.0612612	0.951151	NA
Rps19-ps14	0	NA	NA	NA	NA
Hotairm1	1.87653	-0.042121	-1.02462	0.305545	NA
Gm27867	0	NA	NA	NA	NA
Gm27861	0.475131	-0.00141936	-0.0567369	0.954755	NA
Gm27868	0	NA	NA	NA	NA
Gm27477	1.0402	-0.0381178	-1.53821	0.123997	NA
RP23-103L13.12	0	NA	NA	NA	NA
Hoxaas2	0.505983	-0.000634651	-0.0297063	0.976301	NA
RP23-103L13.9	0.104532	0.00224167	0.173468	0.862283	NA
Hoxaas3	0.49454	-0.00125019	-0.068519	0.945373	NA
5730596B20Rik	1.09769	-0.0103589	-0.346472	0.728988	NA
RP23-329P9.11	1.0991	-0.00964787	-0.317977	0.750502	NA
Hoxa6	0.647161	0.00644216	0.27985	0.779592	NA
Hoxa9	0.104532	0.00224167	0.173468	0.862283	NA
Mir196b	0	NA	NA	NA	NA
Hoxa10	0.124133	-0.00303409	-0.23478	0.81438	NA
Hoxa11	0	NA	NA	NA	NA
Hoxa11os	0	NA	NA	NA	NA
Gm28032	0	NA	NA	NA	NA
Gm27492	0	NA	NA	NA	NA
Gm27695	0	NA	NA	NA	NA
Gm27817	0	NA	NA	NA	NA
Gm27454	0	NA	NA	NA	NA
Gm27543	0	NA	NA	NA	NA
RP23-329P9.12	0	NA	NA	NA	NA
Hoxa13	0.12371	0.00224167	0.173468	0.862283	NA
Gm27280	0	NA	NA	NA	NA
Gm27985	0	NA	NA	NA	NA
Hottip	0	NA	NA	NA	NA
Gm27383	0	NA	NA	NA	NA
Gm27866	0	NA	NA	NA	NA
RP23-329P9.14	0	NA	NA	NA	NA
Evx1os	0	NA	NA	NA	NA
Evx1	0	NA	NA	NA	NA
RP24-103E20.2	0.104532	0.00224167	0.173468	0.862283	NA
RP24-103E20.3	0	NA	NA	NA	NA
RP23-472D18.2	0	NA	NA	NA	NA
RP23-472D18.5	0	NA	NA	NA	NA
RP23-472D18.4	0	NA	NA	NA	NA
RP23-92M3.1	0	NA	NA	NA	NA
Gm24355	0	NA	NA	NA	NA
RP23-92M3.4	1.34983	-0.00948869	-0.277572	0.781341	NA
RP23-92M3.3	0	NA	NA	NA	NA
RP23-367K14.1	0	NA	NA	NA	NA
Gm26215	0	NA	NA	NA	NA
RP23-340A17.1	0.133919	-0.00303409	-0.23478	0.81438	NA
RP23-329J17.1	0	NA	NA	NA	NA
RP23-199I14.1	0	NA	NA	NA	NA
Gm25818	0	NA	NA	NA	NA
RP23-203F1.2	0.254945	-0.000541618	-0.0358682	0.971387	NA
RP23-446E21.4	0.12371	0.00224167	0.173468	0.862283	NA
RP23-446E21.5	0.12371	0.00224167	0.173468	0.862283	NA
Gm22910	0	NA	NA	NA	NA
Cpvl	0.132699	0.00224167	0.173468	0.862283	NA
RP23-382G13.1	0	NA	NA	NA	NA
RP23-99G18.2	0.121025	0.00224167	0.173468	0.862283	NA
RP23-99G18.1	0	NA	NA	NA	NA
RP23-43E4.3	0.121025	0.00224167	0.173468	0.862283	NA
RP23-43E4.2	1.49058	-0.0020541	-0.0592778	0.952731	NA
RP23-415I19.4	0.134491	-0.00303409	-0.23478	0.81438	NA
RP23-13A15.5	0	NA	NA	NA	NA
RP23-13A15.8	0.629775	-0.00952889	-0.392917	0.694381	NA
RP23-258N2.3	0	NA	NA	NA	NA
Gm24230	0	NA	NA	NA	NA
RP23-64M7.4	0	NA	NA	NA	NA
RP23-132J21.3	0	NA	NA	NA	NA
Gm25458	0	NA	NA	NA	NA
Ghrhr	0.12371	0.00224167	0.173468	0.862283	NA
Gm44352	0	NA	NA	NA	NA
Neurod6	0	NA	NA	NA	NA
RP23-287D23.1	0	NA	NA	NA	NA
Ccdc129	0	NA	NA	NA	NA
Ppp1r17	0	NA	NA	NA	NA
Gm44413	0	NA	NA	NA	NA
RP23-15K8.1	0	NA	NA	NA	NA
Gm24709	0	NA	NA	NA	NA
Gm22493	0	NA	NA	NA	NA
RP23-328I7.4	0	NA	NA	NA	NA
Vmn1r4	1.70384	0.0101629	0.273807	0.784233	NA
RP23-328I7.5	0	NA	NA	NA	NA
Vmn1r5	0	NA	NA	NA	NA
Vmn1r6	0.121025	0.00224167	0.173468	0.862283	NA
Vmn1r7	0	NA	NA	NA	NA
Vmn1r8	0	NA	NA	NA	NA
Vmn1r9	0	NA	NA	NA	NA
Vmn1r10	0	NA	NA	NA	NA
Vmn1r11	0	NA	NA	NA	NA
Vmn1r12	0	NA	NA	NA	NA
Vmn1r-ps8	0	NA	NA	NA	NA
Vmn1r13	0	NA	NA	NA	NA
Vmn1r14	0	NA	NA	NA	NA
Vmn1r15	0	NA	NA	NA	NA
Vmn1r-ps9	0	NA	NA	NA	NA
Vmn1r-ps10	0	NA	NA	NA	NA
Vmn1r16	0	NA	NA	NA	NA
Vmn1r17	0	NA	NA	NA	NA
Vmn1r18	0	NA	NA	NA	NA
Vmn1r19	0	NA	NA	NA	NA
Vmn1r20	0	NA	NA	NA	NA
Vmn1r-ps11	0	NA	NA	NA	NA
RP24-267O4.5	0	NA	NA	NA	NA
RP24-491O6.1	0	NA	NA	NA	NA
Gm27896	0	NA	NA	NA	NA
RP24-491O6.2	0	NA	NA	NA	NA
RP23-291E6.5	0	NA	NA	NA	NA
Vmn1r21	0	NA	NA	NA	NA
RP24-243E15.4	0.133919	-0.00303409	-0.23478	0.81438	NA
Gm25726	0	NA	NA	NA	NA
Vmn1r-ps12	0	NA	NA	NA	NA
Vmn1r22	0	NA	NA	NA	NA
Vmn1r23	0	NA	NA	NA	NA
RP24-171M1.3	0	NA	NA	NA	NA
Vmn1r24	0	NA	NA	NA	NA
Vmn1r25	0	NA	NA	NA	NA
RP23-328I7.6	0	NA	NA	NA	NA
Vmn1r26	0	NA	NA	NA	NA
Vmn1r-ps14	0	NA	NA	NA	NA
Vmn1r-ps15	0	NA	NA	NA	NA
RP24-91B1.2	0	NA	NA	NA	NA
RP24-243F8.7	0	NA	NA	NA	NA
Vmn1r-ps16	0	NA	NA	NA	NA
RP24-91B1.4	0	NA	NA	NA	NA
RP24-91B1.7	0	NA	NA	NA	NA
Vmn1r-ps18	0	NA	NA	NA	NA
Vmn1r27	0	NA	NA	NA	NA
Vmn1r-ps19	0	NA	NA	NA	NA
Vmn1r28	0	NA	NA	NA	NA
Vmn1r29	0	NA	NA	NA	NA
RP24-247F6.1	0	NA	NA	NA	NA
Vmn1r-ps20	0	NA	NA	NA	NA
Vmn1r30	0	NA	NA	NA	NA
RP24-97C18.7	0	NA	NA	NA	NA
Vmn1r-ps21	0	NA	NA	NA	NA
RP24-97C18.6	0	NA	NA	NA	NA
RP24-97C18.3	0.12371	0.00224167	0.173468	0.862283	NA
Vmn1r31	0	NA	NA	NA	NA
Vmn1r-ps22	0	NA	NA	NA	NA
Vmn1r-ps23	0	NA	NA	NA	NA
RP24-97C18.4	0	NA	NA	NA	NA
RP24-365K16.3	0	NA	NA	NA	NA
RP24-492L15.6	0.26719	-0.000558359	-0.0364212	0.970947	NA
RP24-492L15.3	0.121025	0.00224167	0.173468	0.862283	NA
RP24-492L15.5	0.125441	-0.00303409	-0.23478	0.81438	NA
RP24-492L15.7	0	NA	NA	NA	NA
Gm22367	0	NA	NA	NA	NA
RP23-480H24.3	0	NA	NA	NA	NA
Gm22622	0	NA	NA	NA	NA
RP23-217A6.1	0	NA	NA	NA	NA
RP23-105D1.1	0.124133	-0.00303409	-0.23478	0.81438	NA
Gm22723	0	NA	NA	NA	NA
n-R5s162	0	NA	NA	NA	NA
RP24-474I24.1	0.125441	-0.00303409	-0.23478	0.81438	NA
RP23-177G20.1	0	NA	NA	NA	NA
RP24-89H23.2	0	NA	NA	NA	NA
RP24-89H23.1	0	NA	NA	NA	NA
Mageb16-ps2	0	NA	NA	NA	NA
RP23-81K19.4	0	NA	NA	NA	NA
RP23-81K19.1	0	NA	NA	NA	NA
RP24-79H20.2	0	NA	NA	NA	NA
RP23-120I17.1	0	NA	NA	NA	NA
RP23-120I17.2	0	NA	NA	NA	NA
RP23-120I17.3	0	NA	NA	NA	NA
RP23-252K4.1	0	NA	NA	NA	NA
RP24-494L9.2	0	NA	NA	NA	NA
RP24-358D8.2	0	NA	NA	NA	NA
RP24-358D8.1	0	NA	NA	NA	NA
RP23-353I2.1	0	NA	NA	NA	NA
RP23-353I2.2	0	NA	NA	NA	NA
RP23-183I4.1	0	NA	NA	NA	NA
RP23-183I4.2	0	NA	NA	NA	NA
RP24-346N18.1	0	NA	NA	NA	NA
RP23-216B19.1	0	NA	NA	NA	NA
RP23-216B19.2	0	NA	NA	NA	NA
Gm22212	0	NA	NA	NA	NA
RP24-136N24.1	0	NA	NA	NA	NA
Grid2	0.646268	-0.00891821	-0.370044	0.71135	NA
RP24-136N24.3	0	NA	NA	NA	NA
RP23-133M12.5	0	NA	NA	NA	NA
RP23-142H1.2	0	NA	NA	NA	NA
RP23-142H1.3	0	NA	NA	NA	NA
Gm25205	0	NA	NA	NA	NA
Atoh1	0	NA	NA	NA	NA
RP23-109E8.1	0	NA	NA	NA	NA
RP23-100J15.2	0	NA	NA	NA	NA
RP23-100J15.1	0	NA	NA	NA	NA
RP23-263D5.2	0.124133	-0.00303409	-0.23478	0.81438	NA
RP23-263D5.5	0.104532	0.00224167	0.173468	0.862283	NA
RP23-263D5.6	0	NA	NA	NA	NA
RP23-263D5.9	0	NA	NA	NA	NA
RP23-263D5.8	0	NA	NA	NA	NA
RP23-263D5.7	0	NA	NA	NA	NA
RP23-9E15.3	0	NA	NA	NA	NA
RP23-9E15.2	0	NA	NA	NA	NA
RP23-9E15.1	0	NA	NA	NA	NA
RP23-325H23.1	0	NA	NA	NA	NA
RP23-325H23.2	0	NA	NA	NA	NA
RP23-325H23.3	0.121025	0.00224167	0.173468	0.862283	NA
RP23-476E22.1	0	NA	NA	NA	NA
RP23-175H4.1	0.784664	-0.0294212	-1.21887	0.222894	NA
Gm23543	0	NA	NA	NA	NA
RP24-82B18.2	0.464581	0.0105193	0.493423	0.621714	NA
RP24-82B18.3	0.134491	-0.00303409	-0.23478	0.81438	NA
RP24-402E22.2	0	NA	NA	NA	NA
Gm23625	0	NA	NA	NA	NA
RP24-402E22.1	0	NA	NA	NA	NA
RP23-478C7.1	0	NA	NA	NA	NA
RP23-346J12.3	0	NA	NA	NA	NA
RP23-346J12.2	0	NA	NA	NA	NA
RP23-111G16.8	0.134491	-0.00303409	-0.23478	0.81438	NA
RP23-111G16.5	0	NA	NA	NA	NA
RP23-111G16.6	0.121025	0.00224167	0.173468	0.862283	NA
Vmn1r32	0	NA	NA	NA	NA
RP23-111G16.7	0	NA	NA	NA	NA
Vmn1r33	0	NA	NA	NA	NA
Vmn1r34	0	NA	NA	NA	NA
Vmn1r35	0	NA	NA	NA	NA
RP23-252F4.4	0.488174	-0.00136579	-0.0632857	0.949539	NA
Vmn1r36	0	NA	NA	NA	NA
Vmn1r37	0	NA	NA	NA	NA
RP23-252F4.5	0	NA	NA	NA	NA
Vmn1r-ps24	0	NA	NA	NA	NA
Vmn1r38	0	NA	NA	NA	NA
Vmn1r39	0	NA	NA	NA	NA
RP23-133I9.6	0.489471	0.0199515	0.977061	0.328539	NA
RP23-133I9.7	0	NA	NA	NA	NA
RP23-133I9.3	0	NA	NA	NA	NA
RP23-133I9.8	0	NA	NA	NA	NA
Gm25260	0.121025	0.00224167	0.173468	0.862283	NA
RP23-265P8.2	0.486805	-0.00136614	-0.0570205	0.954529	NA
RP23-265P8.3	0	NA	NA	NA	NA
RP23-265P8.5	0	NA	NA	NA	NA
RP23-265P8.4	0	NA	NA	NA	NA
Il12rb2	0.33009	0.0119483	0.661882	0.508047	NA
RP23-249G11.4	0	NA	NA	NA	NA
RP23-249G11.3	0	NA	NA	NA	NA
RP23-472N21.3	0.390751	-0.00655787	-0.345503	0.729716	NA
RP23-472N21.2	0.380543	0.00473451	0.272402	0.785313	NA
Il23r	0.391323	-0.00656275	-0.345633	0.729619	NA
RP23-123I10.3	0	NA	NA	NA	NA
Tacstd2	0	NA	NA	NA	NA
Igkv2-137	0	NA	NA	NA	NA
RP23-123I10.4	0	NA	NA	NA	NA
Igkv1-136	0	NA	NA	NA	NA
Igkv1-135	1.01742	0.0243694	0.901401	0.367375	NA
RP24-322E13.1	0.124133	-0.00303409	-0.23478	0.81438	NA
Rpl18a-ps2	0	NA	NA	NA	NA
Igkv14-134-1	0	NA	NA	NA	NA
Igkv17-134	0	NA	NA	NA	NA
Igkv1-133	0	NA	NA	NA	NA
RP23-255N3.3	0	NA	NA	NA	NA
Rpl18a-ps3	0	NA	NA	NA	NA
RP23-255N3.6	0	NA	NA	NA	NA
Igkv1-132	0	NA	NA	NA	NA
Igkv1-131	0	NA	NA	NA	NA
RP23-255N3.8	0	NA	NA	NA	NA
Igkv14-130	0	NA	NA	NA	NA
Gm22425	0	NA	NA	NA	NA
Gm24911	0	NA	NA	NA	NA
Igkv9-129	0	NA	NA	NA	NA
Igkv9-128	0	NA	NA	NA	NA
Igkv17-127	0.392543	-0.017992	-0.924818	0.355061	NA
Igkv14-126-1	0	NA	NA	NA	NA
RP23-234A12.5	0	NA	NA	NA	NA
Igkv14-126	0.580196	0.0236373	1.14463	0.252362	NA
Gm25910	0	NA	NA	NA	NA
Igkv11-125	0	NA	NA	NA	NA
Igkv9-124	0.265398	0.00505463	0.40876	0.682716	NA
Igkv9-123	0	NA	NA	NA	NA
Igkv1-122	0	NA	NA	NA	NA
Igkv17-121	0.132699	0.00224167	0.173468	0.862283	NA
Igkv9-120	0.648381	-0.00773766	-0.343748	0.731036	NA
Igkv9-119	0	NA	NA	NA	NA
Igkv14-118-2	0	NA	NA	NA	NA
Igkv14-118-1	0	NA	NA	NA	NA
RP23-185M15.10	0	NA	NA	NA	NA
RP23-185M15.7	0	NA	NA	NA	NA
Igkv11-118	0	NA	NA	NA	NA
RP24-76K4.8	0	NA	NA	NA	NA
RP24-76K4.7	0	NA	NA	NA	NA
Igkv2-116	0	NA	NA	NA	NA
Igkv1-115	0	NA	NA	NA	NA
Igkv11-114	0	NA	NA	NA	NA
Igkv2-113	0	NA	NA	NA	NA
RP24-76K4.1	0	NA	NA	NA	NA
Igkv2-112	0	NA	NA	NA	NA
Igkv14-111	1.47163	0.0409447	1.38422	0.166291	NA
Gm25436	0	NA	NA	NA	NA
Igkv1-110	1.03505	0.0308992	1.35081	0.176755	NA
RP24-76K4.12	0	NA	NA	NA	NA
RP24-76K4.11	0	NA	NA	NA	NA
Igkv2-109	0.245158	-0.000527502	-0.0353953	0.971765	NA
Igkv1-108	0	NA	NA	NA	NA
Igkv2-107	0	NA	NA	NA	NA
Igkv11-106	0	NA	NA	NA	NA
Igkv2-105	0	NA	NA	NA	NA
RP23-29F15.2	0	NA	NA	NA	NA
Igkv16-104	1.4942	0.0317311	1.02725	0.304301	NA
Igkv15-103	0.486786	0.0193962	0.960693	0.336707	NA
Igkv15-102	0	NA	NA	NA	NA
Igkv20-101-2	0	NA	NA	NA	NA
Igkv15-101-1	0	NA	NA	NA	NA
Igkv15-101	0	NA	NA	NA	NA
Igkv14-100	0.382757	-0.0143222	-0.807652	0.419291	NA
Gm25833	0	NA	NA	NA	NA
Igkv1-99	0	NA	NA	NA	NA
Igkv12-98	0	NA	NA	NA	NA
Igkv15-97	0	NA	NA	NA	NA
Igkv2-95-2	0	NA	NA	NA	NA
Igkv2-95-1	0	NA	NA	NA	NA
Igkv10-95	0	NA	NA	NA	NA
Igkv10-94	0.77228	-0.0162292	-0.626624	0.530906	NA
Igkv2-93-1	0	NA	NA	NA	NA
RP24-405O23.8	0.133919	-0.00303409	-0.23478	0.81438	NA
Igkv19-93	0.631063	0.00492061	0.234749	0.814404	NA
Igkv4-92	0	NA	NA	NA	NA
RP23-211L5.2	0	NA	NA	NA	NA
Igkv4-91	0.630029	-0.0183397	-0.867592	0.385618	NA
Igkv4-90	0	NA	NA	NA	NA
Igkv13-89-1	0	NA	NA	NA	NA
Igkv12-89	0.132699	0.00224167	0.173468	0.862283	NA
Igkv1-88	0.374592	-0.00513994	-0.302698	0.76212	NA
RP23-211L5.7	0	NA	NA	NA	NA
RP23-211L5.8	0	NA	NA	NA	NA
RP23-211L5.9	0	NA	NA	NA	NA
Igkv13-87	0	NA	NA	NA	NA
RP23-211L5.12	0	NA	NA	NA	NA
Igkv4-86	0.134491	-0.00303409	-0.23478	0.81438	NA
Igkv13-85	0.268982	-0.00598007	-0.462098	0.644011	NA
Igkv13-84	0.550828	0.0221244	1.08321	0.278714	NA
Igkv4-83	0	NA	NA	NA	NA
Igkv13-82	0	NA	NA	NA	NA
Igkv4-81	0	NA	NA	NA	NA
Igkv13-80-1	0	NA	NA	NA	NA
Igkv4-80	0	NA	NA	NA	NA
Igkv4-79	0.12371	0.00224167	0.173468	0.862283	NA
Igkv13-78-1	0	NA	NA	NA	NA
Igkv4-78	0	NA	NA	NA	NA
RP23-344N8.12	0	NA	NA	NA	NA
Igkv4-77	0	NA	NA	NA	NA
Igkv13-76	0	NA	NA	NA	NA
Igkv4-75	0	NA	NA	NA	NA
Igkv13-74-1	0	NA	NA	NA	NA
Igkv4-74	0	NA	NA	NA	NA
Igkv13-73-1	0	NA	NA	NA	NA
Igkv4-73	0	NA	NA	NA	NA
Igkv4-72	1.00319	0.0191437	0.793057	0.427744	NA
Igkv13-71-1	0	NA	NA	NA	NA
Igkv4-71	0	NA	NA	NA	NA
Igkv4-70	0.12371	0.00224167	0.173468	0.862283	NA
Igkv4-69	0	NA	NA	NA	NA
Igkv4-68	0.225557	0.00614293	0.414696	0.678365	NA
Igkv12-67	0	NA	NA	NA	NA
Rprl1	0	NA	NA	NA	NA
Igkv12-66	0	NA	NA	NA	NA
Igkv4-65	0	NA	NA	NA	NA
Igkv13-64	0	NA	NA	NA	NA
Igkv4-63	0.37475	0.0126704	0.74149	0.458397	NA
Igkv13-62-1	0	NA	NA	NA	NA
Igkv4-62	0	NA	NA	NA	NA
Igkv13-61-1	0	NA	NA	NA	NA
Igkv4-61	0	NA	NA	NA	NA
Igkv4-59	0.134491	-0.00303409	-0.23478	0.81438	NA
Igkv4-60	0	NA	NA	NA	NA
Igkv4-58	0	NA	NA	NA	NA
Rn7s6	0	NA	NA	NA	NA
Gm47304	0	NA	NA	NA	NA
Igkv13-57-2	0	NA	NA	NA	NA
Igkv4-57-1	0.456908	0.0104143	0.494256	0.621125	NA
Igkv13-57-1	0	NA	NA	NA	NA
Igkv4-57	0.601695	0.00493893	0.214971	0.82979	NA
Igkv13-56-1	0	NA	NA	NA	NA
Igkv4-56	0	NA	NA	NA	NA
Igkv13-55-1	0	NA	NA	NA	NA
Igkv4-55	0.631654	-0.00850332	-0.373401	0.70885	NA
Igkv13-54-1	0	NA	NA	NA	NA
Igkv4-54	0	NA	NA	NA	NA
Igkv4-53	0.520915	0.0119629	0.577965	0.563288	NA
RP23-24I14.5	0	NA	NA	NA	NA
Igkv4-51	0	NA	NA	NA	NA
RP23-24I14.7	0	NA	NA	NA	NA
Igkv4-50	0.132699	0.00224167	0.173468	0.862283	NA
Igkv12-49	0	NA	NA	NA	NA
Igkv5-48	0.381912	0.00381693	0.245545	0.806034	NA
Igkv12-47	0	NA	NA	NA	NA
Igkv12-46	0.971457	0.0270933	0.922788	0.356117	NA
Igkv5-45	0	NA	NA	NA	NA
Igkv12-44	0.840488	0.00514919	0.185068	0.853176	NA
Igkv5-43	1.13222	0.0237866	0.959555	0.337279	NA
Igkv12-42	0	NA	NA	NA	NA
Igkv12-41	0.533236	-0.000347714	-0.034113	0.972787	NA
Igkv5-40-1	0	NA	NA	NA	NA
Igkv12-40	0	NA	NA	NA	NA
Igkv5-39	0.527607	-0.0214199	-1.07803	0.28102	NA
RP24-475M8.10	0	NA	NA	NA	NA
Igkv12-38	0	NA	NA	NA	NA
Igkv5-37	0	NA	NA	NA	NA
Igkv18-36	0	NA	NA	NA	NA
Igkv1-35	0	NA	NA	NA	NA
Gm23694	0	NA	NA	NA	NA
RP24-314D8.6	0	NA	NA	NA	NA
Igkv8-34	0	NA	NA	NA	NA
Igkv7-33	0	NA	NA	NA	NA
Igkv6-32	0.121025	0.00224167	0.173468	0.862283	NA
Igkv8-31	0	NA	NA	NA	NA
Igkv8-30	1.44251	0.00983737	0.282339	0.777684	NA
Amd-ps2	0	NA	NA	NA	NA
Igkv6-29	0	NA	NA	NA	NA
Igkv8-28	0	NA	NA	NA	NA
Gm24096	0	NA	NA	NA	NA
Igkv8-27	0.943694	0.0374641	1.43221	0.152084	NA
Igkv8-26	0	NA	NA	NA	NA
RP23-64J23.3	0	NA	NA	NA	NA
Igkv6-25	0.853051	0.00509156	0.183296	0.854566	NA
Igkv8-24	0.392693	-0.00526314	-0.321155	0.748093	NA
Igkv8-23-1	0	NA	NA	NA	NA
Igkv6-23	1.66522	0.0409677	1.21521	0.224286	NA
RP23-64J23.7	0	NA	NA	NA	NA
Gm11065	0	NA	NA	NA	NA
Igkv8-22	0	NA	NA	NA	NA
Igkv8-21	0.467204	0.0104916	0.507927	0.611504	NA
Amd-ps5	0	NA	NA	NA	NA
Igkv6-20	0.134491	-0.00303409	-0.23478	0.81438	NA
Igkv8-19	0.133919	-0.00303409	-0.23478	0.81438	NA
Igkv8-18	0	NA	NA	NA	NA
RP23-64J23.14	0.125441	-0.00303409	-0.23478	0.81438	NA
Igkv6-17	0.124133	-0.00303409	-0.23478	0.81438	NA
Igkv8-16	0	NA	NA	NA	NA
RP23-175B24.3	0	NA	NA	NA	NA
Igkv6-15	1.34336	-0.0120068	-0.332523	0.739495	NA
RP23-175B24.4	0	NA	NA	NA	NA
RP23-175B24.6	0	NA	NA	NA	NA
RP23-175B24.5	0.134491	-0.00303409	-0.23478	0.81438	NA
Igkv6-14	0.388864	-0.00523411	-0.320298	0.748742	NA
RP23-175B24.8	0	NA	NA	NA	NA
Igkv6-13	0.239023	-0.000518515	-0.035091	0.972007	NA
RP23-175B24.10	0	NA	NA	NA	NA
RP23-175B24.13	0	NA	NA	NA	NA
RP23-175B24.14	0	NA	NA	NA	NA
Igkv3-12-1	0	NA	NA	NA	NA
Igkv3-12	0	NA	NA	NA	NA
Igkv3-11	0	NA	NA	NA	NA
Igkv3-10	0	NA	NA	NA	NA
Igkv3-9	0	NA	NA	NA	NA
Igkv3-8	0	NA	NA	NA	NA
Igkv3-7	0.26841	-0.0079755	-0.532758	0.594201	NA
Igkv3-6	0	NA	NA	NA	NA
Igkv3-5	0.25763	-0.000545446	-0.0359954	0.971286	NA
Igkv3-4	0.134491	-0.00303409	-0.23478	0.81438	NA
Igkv3-3	0	NA	NA	NA	NA
Igkv3-2	0.856702	0.00392345	0.14147	0.887498	NA
Igkv3-1	0.134491	-0.00303409	-0.23478	0.81438	NA
RP23-435I4.11	0	NA	NA	NA	NA
Igkj1	0	NA	NA	NA	NA
Igkj2	0.134491	-0.00303409	-0.23478	0.81438	NA
Igkj3	0.133919	-0.00303409	-0.23478	0.81438	NA
Igkj4	0.258624	-0.00782674	-0.515574	0.606152	NA
Igkj5	0	NA	NA	NA	NA
Gm23346	0	NA	NA	NA	NA
RP24-122N23.3	1.55867	-0.0649081	-1.76289	0.0779183	NA
Tex37	0	NA	NA	NA	NA
Foxi3	0	NA	NA	NA	NA
Gm23485	0	NA	NA	NA	NA
RP24-92L16.4	0	NA	NA	NA	NA
Rpl34-ps1	0	NA	NA	NA	NA
RP24-92L16.5	0	NA	NA	NA	NA
Fabp1	0	NA	NA	NA	NA
Mir8112	0	NA	NA	NA	NA
AC115777.3	0.85664	0.00498993	0.171307	0.863982	NA
Cd8b1	1.65423	-0.0100797	-0.260707	0.794318	NA
RP23-322E20.4	0	NA	NA	NA	NA
RP23-322E20.7	0	NA	NA	NA	NA
RP23-322E20.9	0.247844	-0.000531401	-0.0355266	0.97166	NA
RP23-322E20.8	1.19335	0.00901273	0.28914	0.772474	NA
RP24-419M4.2	0	NA	NA	NA	NA
RP24-419M4.4	0	NA	NA	NA	NA
RP24-419M4.3	0	NA	NA	NA	NA
RP23-402P24.6	0.242051	0.00487956	0.388172	0.697889	NA
RP23-402P24.5	0.505983	-0.000634651	-0.0297063	0.976301	NA
RP23-402P24.7	0.265398	0.00505463	0.40876	0.682716	NA
RP23-402P24.8	0	NA	NA	NA	NA
RP23-402P24.9	0.890423	-0.00733619	-0.285723	0.77509	NA
RP23-64D23.7	1.07182	0.0327077	1.07373	0.282944	NA
RP23-64D23.8	0.125441	-0.00303409	-0.23478	0.81438	NA
Gm22486	0.916143	-0.00824566	-0.298496	0.765324	NA
RP23-64D23.10	0	NA	NA	NA	NA
RP23-64D23.9	0	NA	NA	NA	NA
RP23-276L17.2	0	NA	NA	NA	NA
RP23-276L17.3	0	NA	NA	NA	NA
RP24-416M6.3	0	NA	NA	NA	NA
RP24-416M6.1	0.125441	-0.00303409	-0.23478	0.81438	NA
RP24-416M6.4	0	NA	NA	NA	NA
RP24-416M6.5	1.73924	-0.0042925	-0.110176	0.91227	NA
Sftpb	0.133919	-0.00303409	-0.23478	0.81438	NA
RP23-335C3.6	0.403474	-0.0111133	-0.729332	0.465799	NA
RP23-335C3.2	0.486444	0.0111998	0.527215	0.598044	NA
RP23-335C3.8	0.368869	0.00467177	0.266233	0.79006	NA
RP23-335C3.7	0.371554	0.0037527	0.243548	0.807581	NA
RP23-335C3.3	0.246466	-0.000529403	-0.0354594	0.971713	NA
RP23-23C9.1	0	NA	NA	NA	NA
RP23-23C9.4	1.67389	-0.0420615	-1.0871	0.276994	NA
RP23-348K12.5	0.132699	0.00224167	0.173468	0.862283	NA
RP23-348K12.4	0	NA	NA	NA	NA
RP23-348K12.3	0.259932	-0.00784829	-0.518266	0.604273	NA
Gm24533	0	NA	NA	NA	NA
RP23-64I9.3	0	NA	NA	NA	NA
Gm24370	0	NA	NA	NA	NA
Olfr210-ps1	0	NA	NA	NA	NA
RP23-430N1.1	0	NA	NA	NA	NA
RP23-338O19.3	0	NA	NA	NA	NA
RP23-338O19.2	0	NA	NA	NA	NA
RP23-338O19.1	0	NA	NA	NA	NA
RP23-229N21.1	0	NA	NA	NA	NA
Gm26179	0	NA	NA	NA	NA
Gm23924	0	NA	NA	NA	NA
Gm22254	0	NA	NA	NA	NA
RP23-174N23.2	0	NA	NA	NA	NA
RP23-174N23.1	0	NA	NA	NA	NA
RP24-407P8.2	0	NA	NA	NA	NA
RP23-346B1.1	0	NA	NA	NA	NA
RP23-142G18.1	0.695869	0.010682	0.435607	0.663122	NA
RP23-325B1.1	0	NA	NA	NA	NA
RP24-554L15.1	0	NA	NA	NA	NA
Gm44334	0	NA	NA	NA	NA
Gm22283	0	NA	NA	NA	NA
RP24-554L15.2	0.121025	0.00224167	0.173468	0.862283	NA
RP23-205A7.1	0	NA	NA	NA	NA
RP23-472G22.1	0	NA	NA	NA	NA
RP23-472G22.2	0	NA	NA	NA	NA
Ctnna2	0	NA	NA	NA	NA
Lrrtm1	0.381912	0.00381693	0.245545	0.806034	NA
RP23-52D17.5	0	NA	NA	NA	NA
RP23-178I17.1	0	NA	NA	NA	NA
RP23-178I17.2	0	NA	NA	NA	NA
RP23-178I17.3	0	NA	NA	NA	NA
RP23-178I17.4	0	NA	NA	NA	NA
RP23-178I17.5	0	NA	NA	NA	NA
RP23-140M6.1	0	NA	NA	NA	NA
RP23-140M6.2	0	NA	NA	NA	NA
RP23-140M6.3	0	NA	NA	NA	NA
RP24-571G22.1	0	NA	NA	NA	NA
RP24-313O6.1	0.133919	-0.00303409	-0.23478	0.81438	NA
RP24-278I6.1	0.121025	0.00224167	0.173468	0.862283	NA
Reg3b	0	NA	NA	NA	NA
Reg3d	0	NA	NA	NA	NA
Reg3a	0	NA	NA	NA	NA
Reg2	0	NA	NA	NA	NA
Reg1	0	NA	NA	NA	NA
Reg3g	0	NA	NA	NA	NA
RP23-253C24.2	0	NA	NA	NA	NA
RP23-253C24.8	0	NA	NA	NA	NA
Gm23727	0	NA	NA	NA	NA
RP24-148O24.1	0	NA	NA	NA	NA
RP23-271E2.1	0	NA	NA	NA	NA
RP24-148O24.2	0	NA	NA	NA	NA
RP24-469M15.1	0.124133	-0.00303409	-0.23478	0.81438	NA
RP23-77I23.1	0	NA	NA	NA	NA
RP24-459E13.2	0.26841	-0.0079755	-0.532758	0.594201	NA
RP24-459E13.1	0	NA	NA	NA	NA
Lrrtm4	0	NA	NA	NA	NA
RP24-257M4.1	0	NA	NA	NA	NA
RP23-320B19.1	0	NA	NA	NA	NA
RP23-320B19.2	0	NA	NA	NA	NA
RP23-320B19.3	0	NA	NA	NA	NA
RP23-320B19.4	0	NA	NA	NA	NA
RP24-385J11.1	0	NA	NA	NA	NA
RP24-568N16.1	0	NA	NA	NA	NA
RP23-93A21.1	0	NA	NA	NA	NA
RP23-58O24.2	0	NA	NA	NA	NA
RP23-451K2.1	0	NA	NA	NA	NA
Gm26264	0	NA	NA	NA	NA
RP23-206K5.1	0	NA	NA	NA	NA
Gm22530	0	NA	NA	NA	NA
RP23-436D14.8	0	NA	NA	NA	NA
RP23-436D14.9	0	NA	NA	NA	NA
RP23-436D14.5	0	NA	NA	NA	NA
Mir7232	0	NA	NA	NA	NA
Mir468	0	NA	NA	NA	NA
RP23-436D14.4	0	NA	NA	NA	NA
RP23-436D14.6	0	NA	NA	NA	NA
RP23-436D14.7	0	NA	NA	NA	NA
RP23-242G4.2	0	NA	NA	NA	NA
RP23-16B4.1	0.104532	0.00224167	0.173468	0.862283	NA
RP23-16B4.2	0	NA	NA	NA	NA
Tacr1	0.133919	-0.00303409	-0.23478	0.81438	NA
RP24-356D15.3	0	NA	NA	NA	NA
RP23-81F19.2	0.970325	0.0103329	0.382039	0.702432	NA
RP23-238I17.5	0	NA	NA	NA	NA
RP23-238I17.9	0.763143	-0.0326339	-1.26919	0.204375	NA
M1ap	0.491624	-0.000733048	-0.0298555	0.976182	NA
RP23-238I17.6	0.134491	-0.00303409	-0.23478	0.81438	NA
RP23-238I17.8	0	NA	NA	NA	NA
RP23-238I17.7	0	NA	NA	NA	NA
Mir7040	0	NA	NA	NA	NA
Tlx2	0	NA	NA	NA	NA
RP23-177J21.10	0	NA	NA	NA	NA
Mir3470a	0	NA	NA	NA	NA
Ccdc142	0.861617	0.0220318	0.759749	0.447405	NA
Mrpl53	0.25814	-0.000546171	-0.0360194	0.971267	NA
RP23-177J21.15	0	NA	NA	NA	NA
RP23-321M22.2	0.125441	-0.00303409	-0.23478	0.81438	NA
Slc4a5	0.38134	0.0038134	0.245436	0.806119	NA
RP24-317F6.7	1.2225	0.0441251	1.30814	0.190826	NA
Mir6374	0	NA	NA	NA	NA
RP23-331I23.5	0.124133	-0.00303409	-0.23478	0.81438	NA
RP23-361O12.4	0.765406	-0.00150237	-0.0668312	0.946716	NA
Gm24990	0	NA	NA	NA	NA
RP23-361O12.5	0.470716	0.0109158	0.516077	0.6058	NA
Clec4f	1.73351	-0.00542329	-0.134915	0.892679	NA
Vax2os	0.133919	-0.00303409	-0.23478	0.81438	NA
Gm27772	0	NA	NA	NA	NA
Gm27631	0	NA	NA	NA	NA
Gm27893	0	NA	NA	NA	NA
Vax2	0.104532	0.00224167	0.173468	0.862283	NA
Gm25054	0	NA	NA	NA	NA
Atp6v1b1	0.125441	-0.00303409	-0.23478	0.81438	NA
RP23-252I12.5	0.994964	0.0129314	0.422774	0.67246	NA
Ankrd53	0	NA	NA	NA	NA
RP23-252I12.9	0.734138	-0.00155838	-0.0630622	0.949717	NA
Gm23014	0	NA	NA	NA	NA
RP24-327I4.7	0.12371	0.00224167	0.173468	0.862283	NA
RP24-327I4.6	0	NA	NA	NA	NA
RP24-327I4.8	0.503211	-0.0131468	-0.633988	0.526089	NA
RP24-327I4.3	0.239023	-0.000518515	-0.035091	0.972007	NA
RP24-327I4.5	0.132699	0.00224167	0.173468	0.862283	NA
RP23-100I21.3	0	NA	NA	NA	NA
RP23-100I21.8	0.254945	-0.000541618	-0.0358682	0.971387	NA
RP23-100I21.1	0	NA	NA	NA	NA
RP23-79A7.3	0.209064	0.00487956	0.356718	0.721303	NA
RP24-407P20.1	0	NA	NA	NA	NA
RP23-252F12.2	0	NA	NA	NA	NA
RP24-137B5.2	0	NA	NA	NA	NA
RP23-100J14.9	0	NA	NA	NA	NA
Gm26353	0	NA	NA	NA	NA
Npm3-ps1	0.631567	-0.0231973	-0.972799	0.330653	NA
RP23-100J14.10	0	NA	NA	NA	NA
RP23-100J14.12	0	NA	NA	NA	NA
RP23-100J14.11	0	NA	NA	NA	NA
RP23-100J14.2	0.622516	-0.0258161	-1.0239	0.305882	NA
RP23-100J14.13	0	NA	NA	NA	NA
RP23-100J14.3	0	NA	NA	NA	NA
RP23-100J14.14	0	NA	NA	NA	NA
Gm22893	0	NA	NA	NA	NA
Spr-ps1	0.856559	0.0203594	0.73173	0.464334	NA
Emx1	0.12371	0.00224167	0.173468	0.862283	NA
Mir705	0	NA	NA	NA	NA
Noto	0	NA	NA	NA	NA
Fbxo41	1.15167	-0.00948196	-0.295853	0.767343	NA
Egr4	0	NA	NA	NA	NA
RP23-27D8.3	0	NA	NA	NA	NA
RP23-27D8.2	1.00091	0.0127044	0.421446	0.673429	NA
RP24-478I22.5	0.133919	-0.00303409	-0.23478	0.81438	NA
Alms1-ps1	0.229973	-0.000505056	-0.0346303	0.972375	NA
Cml3	1.11103	-0.0100123	-0.314869	0.752861	NA
Gm27317	0.121025	0.00224167	0.173468	0.862283	NA
Alms1-ps2	0.524022	-0.000407401	-0.0288177	0.97701	NA
Mir6375	0	NA	NA	NA	NA
RP24-478I22.6	0	NA	NA	NA	NA
Cml5	0	NA	NA	NA	NA
Nat8	0	NA	NA	NA	NA
Cml2	0	NA	NA	NA	NA
RP23-448G18.6	0.121025	0.00224167	0.173468	0.862283	NA
RP23-345O17.4	0	NA	NA	NA	NA
Nat8b-ps	0	NA	NA	NA	NA
RP23-345O17.6	1.6355	0.0038801	0.100277	0.920124	NA
Figla	0	NA	NA	NA	NA
Add2	1.47049	-0.00401775	-0.11284	0.910157	NA
RP23-435I16.2	0	NA	NA	NA	NA
RP23-435I16.3	0	NA	NA	NA	NA
RP23-304D1.5	0	NA	NA	NA	NA
RP23-304D1.6	0	NA	NA	NA	NA
RP24-417N21.2	0.134491	-0.00303409	-0.23478	0.81438	NA
RP23-281H4.8	0	NA	NA	NA	NA
RP24-417N21.5	0	NA	NA	NA	NA
RP23-281H4.10	0	NA	NA	NA	NA
RP23-281H4.11	0.256409	0.00663163	0.460428	0.645209	NA
RP23-281H4.6	0.254945	-0.000541618	-0.0358682	0.971387	NA
RP23-281H4.7	0.846915	0.00423755	0.152564	0.878742	NA
Gm22184	0	NA	NA	NA	NA
RP23-20K24.6	0.134491	-0.00303409	-0.23478	0.81438	NA
Asprv1	0.703374	0.0127431	0.481977	0.629822	NA
RP23-20K24.9	0	NA	NA	NA	NA
RP23-20K24.10	0.125441	-0.00303409	-0.23478	0.81438	NA
RP23-20K24.11	1.52831	-0.00071667	-0.0216641	0.982716	NA
RP24-467O4.3	0	NA	NA	NA	NA
RP24-467O4.4	0	NA	NA	NA	NA
RP23-236J3.4	0	NA	NA	NA	NA
RP23-236J3.5	0	NA	NA	NA	NA
RP24-108G5.1	0.992693	-0.0193878	-0.604631	0.545424	NA
RP24-108G5.5	0.842622	0.00451275	0.175287	0.860854	NA
RP24-108G5.4	0	NA	NA	NA	NA
RP24-108G5.3	0.12371	0.00224167	0.173468	0.862283	NA
RP23-341J13.4	0	NA	NA	NA	NA
n-R5s164	0	NA	NA	NA	NA
RP23-341J13.3	0	NA	NA	NA	NA
RP23-341J13.2	0.352376	0.00459114	0.238378	0.811588	NA
Gkn1	0	NA	NA	NA	NA
Gkn2	0.12371	0.00224167	0.173468	0.862283	NA
Bmp10	344.562	0.0126952	3.37539	NA	NA
RP24-180C9.3	0	NA	NA	NA	NA
RP24-475M20.2	0	NA	NA	NA	NA
RP24-475M20.4	0	NA	NA	NA	NA
RP23-4F16.3	1.1644	-0.0262284	-0.794678	0.426801	NA
RP23-4F16.4	0.258052	-0.00781538	-0.515197	0.606416	NA
RP23-4F16.6	0.618571	0.0197002	0.849776	0.39545	NA
RP23-4F16.9	0.650173	-0.0226136	-0.978624	0.327766	NA
RP23-4F16.8	0	NA	NA	NA	NA
RP23-4F16.12	0.36993	0.0126005	0.732445	0.463897	NA
RP23-4F16.10	1.23988	-0.0299645	-0.94953	0.342351	NA
RP23-4F16.15	0.375014	-0.0141901	-0.794383	0.426973	NA
RP23-226O20.8	0	NA	NA	NA	NA
Rps19-ps9	0.133919	-0.00303409	-0.23478	0.81438	NA
Gm47286	0	NA	NA	NA	NA
RP23-226O20.10	0	NA	NA	NA	NA
RP23-158G17.1	0.266618	-0.000557563	-0.0363951	0.970967	NA
Mir6376	0	NA	NA	NA	NA
RP23-74G1.3	0	NA	NA	NA	NA
Dnajb8	0	NA	NA	NA	NA
RP23-74G1.2	0	NA	NA	NA	NA
RP23-333I12.1	0	NA	NA	NA	NA
Gm25178	0	NA	NA	NA	NA
RP23-333I12.3	0	NA	NA	NA	NA
RP23-49L8.5	0.121025	0.00224167	0.173468	0.862283	NA
RP23-170C11.3	0.25936	-0.00783697	-0.51789	0.604535	NA
RP23-170C11.4	0.370599	-0.00637625	-0.336212	0.736711	NA
RP23-82I13.5	0	NA	NA	NA	NA
RP23-82I13.6	0.238451	-0.000517671	-0.0350623	0.97203	NA
RP23-82I13.8	0	NA	NA	NA	NA
RP23-82I13.10	0	NA	NA	NA	NA
RP23-146N13.1	0	NA	NA	NA	NA
RP23-83N10.1	0.249151	-0.000533293	-0.0355901	0.971609	NA
RP23-83N10.2	0	NA	NA	NA	NA
RP23-83N10.3	0	NA	NA	NA	NA
RP24-226D9.1	0	NA	NA	NA	NA
Gm25961	0.132699	0.00224167	0.173468	0.862283	NA
RP24-226D9.4	0	NA	NA	NA	NA
RP24-226D9.3	0.134491	-0.00303409	-0.23478	0.81438	NA
RP24-226D9.2	0	NA	NA	NA	NA
RP24-76F22.1	0.133919	-0.00303409	-0.23478	0.81438	NA
RP24-69A18.1	0	NA	NA	NA	NA
Vmn1r-ps25	0	NA	NA	NA	NA
Vmn1r40	0	NA	NA	NA	NA
Vmn1r41	0	NA	NA	NA	NA
Vmn1r-ps26	0	NA	NA	NA	NA
Vmn1r-ps27	0	NA	NA	NA	NA
Vmn1r42	1.58745	-0.0103688	-0.285638	0.775156	NA
Vmn1r43	1.25581	-0.00163843	-0.048835	0.961051	NA
Vmn1r44	0	NA	NA	NA	NA
Vmn1r-ps28	0	NA	NA	NA	NA
Vmn1r45	0	NA	NA	NA	NA
Vmn1r46	0	NA	NA	NA	NA
Vmn1r-ps29	0	NA	NA	NA	NA
Vmn1r47	0	NA	NA	NA	NA
Vmn1r48	0	NA	NA	NA	NA
Vmn1r-ps31	0	NA	NA	NA	NA
RP24-91K17.5	0	NA	NA	NA	NA
Vmn1r49	0	NA	NA	NA	NA
Vmn1r50	0	NA	NA	NA	NA
Vmn1r51	0	NA	NA	NA	NA
RP23-141K11.13	0.237231	0.00636711	0.422324	0.672788	NA
Vmn1r-ps32	0	NA	NA	NA	NA
Vmn1r52	0	NA	NA	NA	NA
V1ra8	0	NA	NA	NA	NA
Vmn1r53	0.266618	-0.000557563	-0.0363951	0.970967	NA
RP23-141K11.14	0	NA	NA	NA	NA
Vmn1r-ps34	0	NA	NA	NA	NA
Vmn1r54	0	NA	NA	NA	NA
RP24-476C7.2	0	NA	NA	NA	NA
RP24-476C7.1	0	NA	NA	NA	NA
Chst13	0.104532	0.00224167	0.173468	0.862283	NA
Uroc1	0	NA	NA	NA	NA
RP24-457L7.3	0.26841	-0.0079755	-0.532758	0.594201	NA
RP24-457L7.4	0.635487	0.00684819	0.279794	0.779635	NA
RP24-457L7.2	0.37115	0.00472564	0.242015	0.808768	NA
Gm24816	0	NA	NA	NA	NA
RP24-218I17.4	0.121025	0.00224167	0.173468	0.862283	NA
RP23-16J4.3	0	NA	NA	NA	NA
RP23-16J4.2	0.104532	0.00224167	0.173468	0.862283	NA
Gm25185	0	NA	NA	NA	NA
Ppp1r2-ps2	0	NA	NA	NA	NA
RP23-274K3.3	0	NA	NA	NA	NA
RP23-274K3.1	0	NA	NA	NA	NA
RP24-239L16.3	0.125441	-0.00303409	-0.23478	0.81438	NA
RP24-239L16.4	0	NA	NA	NA	NA
Wnt7a	0.124133	-0.00303409	-0.23478	0.81438	NA
RP23-190H11.6	0	NA	NA	NA	NA
RP23-190H11.8	0	NA	NA	NA	NA
RP23-190H11.7	0.125441	-0.00303409	-0.23478	0.81438	NA
RP23-190H11.9	0	NA	NA	NA	NA
RP23-190H11.11	0.125441	-0.00303409	-0.23478	0.81438	NA
RP23-292C5.3	0	NA	NA	NA	NA
RP23-292C5.4	1.89857	-0.00874912	-0.222225	0.824139	NA
RP23-292C5.5	0	NA	NA	NA	NA
RP23-292C5.7	0	NA	NA	NA	NA
RP23-292C5.8	0	NA	NA	NA	NA
RP23-292C5.9	0	NA	NA	NA	NA
RP24-191L21.2	0.753317	-0.000715613	-0.031816	0.974619	NA
RP24-191L21.4	0	NA	NA	NA	NA
RP23-292N18.3	0	NA	NA	NA	NA
RP23-292N18.2	0	NA	NA	NA	NA
RP23-248L4.8	1.55088	0.00196292	0.0531045	0.957649	NA
Trh	0	NA	NA	NA	NA
RP23-248L4.6	0	NA	NA	NA	NA
RP23-248L4.5	0	NA	NA	NA	NA
RP24-175I3.1	0.12371	0.00224167	0.173468	0.862283	NA
RP24-193H8.2	1.1873	0.0217974	0.705714	0.480366	NA
RP24-68J1.1	0	NA	NA	NA	NA
RP23-157G22.1	1.00812	0.022715	0.867609	0.385609	NA
RP23-157G22.2	0.752913	-0.00178549	-0.0680744	0.945726	NA
Gm25094	0	NA	NA	NA	NA
RP23-145E22.1	0	NA	NA	NA	NA
Gm22312	0	NA	NA	NA	NA
RP23-215A7.1	0	NA	NA	NA	NA
Gm23035	0	NA	NA	NA	NA
Gm22840	0	NA	NA	NA	NA
RP24-398M13.1	0.258202	-0.000546259	-0.0360223	0.971265	NA
RP24-398M13.2	0	NA	NA	NA	NA
RP24-398M13.3	0	NA	NA	NA	NA
RP23-225J2.5	0	NA	NA	NA	NA
Mir7041	0	NA	NA	NA	NA
RP24-576J4.2	0	NA	NA	NA	NA
RP24-576J4.1	0.341763	0.0121494	0.682692	0.494801	NA
Gm23364	0	NA	NA	NA	NA
Gm24601	0	NA	NA	NA	NA
RP23-60O18.1	0	NA	NA	NA	NA
RP24-67N3.4	0	NA	NA	NA	NA
Gm26501	0	NA	NA	NA	NA
LOC102634268	0	NA	NA	NA	NA
RP24-222N4.3	0	NA	NA	NA	NA
RP24-222N4.2	0	NA	NA	NA	NA
RP24-222N4.1	0	NA	NA	NA	NA
Gm10234	0	NA	NA	NA	NA
RP24-322F4.1	0	NA	NA	NA	NA
RP24-322F4.3	0.744945	-0.000811429	-0.0328807	0.97377	NA
Fam19a1	0	NA	NA	NA	NA
RP23-410J2.1	0	NA	NA	NA	NA
Gm22971	0	NA	NA	NA	NA
Gm26011	0	NA	NA	NA	NA
Fam19a4	0	NA	NA	NA	NA
RP24-194N1.2	0.494063	0.0111994	0.550063	0.582276	NA
Gm26175	0.209064	0.00487956	0.356718	0.721303	NA
RP24-231N5.1	0	NA	NA	NA	NA
Gm25852	0	NA	NA	NA	NA
Gm23510	0	NA	NA	NA	NA
RP24-401P10.1	0	NA	NA	NA	NA
Gm24565	0	NA	NA	NA	NA
Gm23703	0	NA	NA	NA	NA
RP24-398G2.1	0.12371	0.00224167	0.173468	0.862283	NA
RP23-473K6.1	0	NA	NA	NA	NA
RP23-332K10.1	0.134491	-0.00303409	-0.23478	0.81438	NA
RP23-281L18.1	0	NA	NA	NA	NA
RP23-102M16.1	0	NA	NA	NA	NA
RP23-460E2.1	0	NA	NA	NA	NA
RP23-460E2.2	0	NA	NA	NA	NA
AC155839.1	0	NA	NA	NA	NA
RP23-133N21.3	0	NA	NA	NA	NA
RP23-333F8.1	0.134491	-0.00303409	-0.23478	0.81438	NA
Gm22328	0	NA	NA	NA	NA
Gm24936	0	NA	NA	NA	NA
RP23-12A18.2	0	NA	NA	NA	NA
Prok2	0	NA	NA	NA	NA
RP23-12A18.5	0	NA	NA	NA	NA
RP23-12A18.6	0.133919	-0.00303409	-0.23478	0.81438	NA
RP23-12A18.7	0	NA	NA	NA	NA
RP23-191I2.1	0	NA	NA	NA	NA
Gm24248	0	NA	NA	NA	NA
RP23-191I2.4	0	NA	NA	NA	NA
RP23-191I2.3	0	NA	NA	NA	NA
RP23-110F19.1	0	NA	NA	NA	NA
RP23-406J21.2	0	NA	NA	NA	NA
RP23-406J21.4	0	NA	NA	NA	NA
RP23-406J21.3	0	NA	NA	NA	NA
Gm23234	0	NA	NA	NA	NA
RP24-114M8.4	0.121025	0.00224167	0.173468	0.862283	NA
RP24-114M8.3	0	NA	NA	NA	NA
RP24-114M8.2	0	NA	NA	NA	NA
RP24-114M8.6	0	NA	NA	NA	NA
RP24-201D17.2	0.822265	0.030399	1.22808	0.219417	NA
RP24-201D17.1	0	NA	NA	NA	NA
RP24-88B16.2	0	NA	NA	NA	NA
RP24-88B16.3	0	NA	NA	NA	NA
RP24-279P24.1	0	NA	NA	NA	NA
RP23-25K2.5	0	NA	NA	NA	NA
RP23-25K2.2	0	NA	NA	NA	NA
RP23-25K2.4	0	NA	NA	NA	NA
RP23-25K2.3	0	NA	NA	NA	NA
RP23-25K2.6	0	NA	NA	NA	NA
RP23-296N5.4	0	NA	NA	NA	NA
RP23-296N5.3	0.12371	0.00224167	0.173468	0.862283	NA
RP23-296N5.2	0	NA	NA	NA	NA
RP23-296N5.1	0	NA	NA	NA	NA
RP24-183K24.2	0.12371	0.00224167	0.173468	0.862283	NA
RP24-183K24.1	1.11978	-0.0473834	-1.73667	0.0824453	NA
RP23-11A20.1	0	NA	NA	NA	NA
RP24-466A6.1	0	NA	NA	NA	NA
RP23-227G6.2	0	NA	NA	NA	NA
RP23-227G6.1	0	NA	NA	NA	NA
RP23-461C23.1	0.104532	0.00224167	0.173468	0.862283	NA
RP23-461C23.2	0	NA	NA	NA	NA
RP24-75K10.1	0	NA	NA	NA	NA
RP24-131B7.1	0	NA	NA	NA	NA
Mir6373	0	NA	NA	NA	NA
Gm26022	0	NA	NA	NA	NA
RP23-77B7.1	0	NA	NA	NA	NA
RP23-462B3.1	0	NA	NA	NA	NA
RP23-373P9.1	0	NA	NA	NA	NA
RP23-62E9.2	0.225557	0.00614293	0.414696	0.678365	NA
RP23-62E9.1	0	NA	NA	NA	NA
RP23-62E9.3	0	NA	NA	NA	NA
Gm24784	0	NA	NA	NA	NA
RP23-62E9.4	0	NA	NA	NA	NA
RP23-62E9.5	0	NA	NA	NA	NA
Gm25656	0	NA	NA	NA	NA
RP23-196D12.1	0	NA	NA	NA	NA
RP24-151A23.1	0	NA	NA	NA	NA
Cntn6	0.434622	0.0175087	0.880238	0.37873	NA
RP23-87I4.1	0	NA	NA	NA	NA
Gm23339	0	NA	NA	NA	NA
Gm25570	0	NA	NA	NA	NA
RP24-369J3.1	0	NA	NA	NA	NA
RP23-109C11.1	0.37965	-0.00645727	-0.342807	0.731744	NA
RP23-305C1.1	0	NA	NA	NA	NA
Cntn4	0.26719	-0.000558359	-0.0364212	0.970947	NA
Il5ra	0.483187	0.0130405	0.571182	0.567876	NA
Gm22418	0	NA	NA	NA	NA
RP24-186O21.1	0	NA	NA	NA	NA
RP24-314B4.1	0	NA	NA	NA	NA
RP23-426E9.1	0	NA	NA	NA	NA
Gm27690	0	NA	NA	NA	NA
RP23-331P17.1	0	NA	NA	NA	NA
RP23-388D3.1	0	NA	NA	NA	NA
RP23-234C22.1	0.133919	-0.00303409	-0.23478	0.81438	NA
RP23-234C22.2	0	NA	NA	NA	NA
Gm27813	0	NA	NA	NA	NA
RP24-266P6.3	0	NA	NA	NA	NA
Mir7661	0	NA	NA	NA	NA
RP24-266P6.8	0.846854	0.00530397	0.1818	0.85574	NA
RP24-266P6.9	0.607408	0.0223527	0.898731	0.368796	NA
RP23-131B11.3	1.62524	-0.0226601	-0.634834	0.525537	NA
RP24-266P6.1	0	NA	NA	NA	NA
RP23-131B11.2	0.25936	-0.00783697	-0.51789	0.604535	NA
RP24-95A6.1	0	NA	NA	NA	NA
RP23-348F12.1	0.246466	-0.000529403	-0.0354594	0.971713	NA
RP23-348F12.2	0	NA	NA	NA	NA
RP24-446B12.2	0	NA	NA	NA	NA
RP23-126N22.1	0	NA	NA	NA	NA
RP23-126N22.3	0	NA	NA	NA	NA
RP23-444P22.1	0	NA	NA	NA	NA
RP24-127E16.1	0	NA	NA	NA	NA
RP24-346E16.1	0.12371	0.00224167	0.173468	0.862283	NA
RP23-28N13.1	0	NA	NA	NA	NA
Gm22093	0	NA	NA	NA	NA
Gm24005	0	NA	NA	NA	NA
Gm26362	0	NA	NA	NA	NA
Gm25454	0	NA	NA	NA	NA
RP24-176C17.1	0	NA	NA	NA	NA
RP24-445L10.1	0	NA	NA	NA	NA
n-R5s165	0	NA	NA	NA	NA
RP23-56N1.2	0.26841	-0.0079755	-0.532758	0.594201	NA
RP23-56N1.3	0	NA	NA	NA	NA
RP23-98N14.2	0	NA	NA	NA	NA
Gm27944	0	NA	NA	NA	NA
Gm23002	0	NA	NA	NA	NA
RP24-350P11.3	1.12581	-0.0272627	-0.809937	0.417977	NA
RP23-418F10.1	0	NA	NA	NA	NA
RP24-204J8.2	0	NA	NA	NA	NA
RP24-204J8.5	0	NA	NA	NA	NA
RP24-204J8.4	0.134491	-0.00303409	-0.23478	0.81438	NA
Gm23244	0	NA	NA	NA	NA
RP24-204J8.6	1.03286	-0.0485347	-1.70921	0.0874122	NA
Gm22591	0	NA	NA	NA	NA
AC155287.2	0	NA	NA	NA	NA
Cpne9	0.870673	-0.00824208	-0.315049	0.752725	NA
RP23-103G18.7	1.7265	0.025478	0.643482	0.519911	NA
RP23-103G18.8	0	NA	NA	NA	NA
RP23-337M7.12	0.51872	-0.0217899	-1.07967	0.28029	NA
Gm24387	0	NA	NA	NA	NA
RP23-337M7.11	0	NA	NA	NA	NA
Prrt3	0.254945	-0.000541618	-0.0358682	0.971387	NA
Gm23365	0	NA	NA	NA	NA
RP23-89P21.7	0	NA	NA	NA	NA
Fancd2os	0	NA	NA	NA	NA
RP23-89P21.4	1.75271	-0.0180612	-0.462714	0.643569	NA
RP23-89P21.6	0.134491	-0.00303409	-0.23478	0.81438	NA
RP24-430K15.5	0	NA	NA	NA	NA
RP24-430K15.6	0	NA	NA	NA	NA
RP24-430K15.3	0	NA	NA	NA	NA
Mir7042	0	NA	NA	NA	NA
Ghrl	0.995877	0.0129105	0.442134	0.658392	NA
RP23-392K24.8	0.719198	0.0414626	1.66388	0.0961356	NA
RP23-392K24.6	0	NA	NA	NA	NA
RP23-480O11.1	0.133919	-0.00303409	-0.23478	0.81438	NA
RP23-480O11.2	0.134491	-0.00303409	-0.23478	0.81438	NA
RP24-236K6.2	0	NA	NA	NA	NA
RP24-236K6.3	0	NA	NA	NA	NA
Slc6a11	0	NA	NA	NA	NA
RP23-361L1.1	0	NA	NA	NA	NA
Slc6a1	0.388216	0.00479417	0.269538	0.787516	NA
RP23-149L20.1	0.601527	0.0160015	0.752193	0.451935	NA
RP23-149L20.2	0.125441	-0.00303409	-0.23478	0.81438	NA
RP23-149L20.3	0.229973	-0.000505056	-0.0346303	0.972375	NA
Gm24767	0	NA	NA	NA	NA
RP23-97D19.1	0.132699	0.00224167	0.173468	0.862283	NA
RP23-97D19.2	0	NA	NA	NA	NA
RP23-97D19.5	0	NA	NA	NA	NA
Gm17482	0	NA	NA	NA	NA
RP23-119D13.4	0	NA	NA	NA	NA
RP23-119D13.5	0.831658	0.0359339	1.33461	0.182005	NA
RP24-179I4.5	0	NA	NA	NA	NA
RP24-179I4.2	0.133919	-0.00303409	-0.23478	0.81438	NA
Gm24008	0	NA	NA	NA	NA
Tmem40	1.26267	0.0109871	0.363444	0.716273	NA
Gm27853	0	NA	NA	NA	NA
RP23-5D6.7	0.12371	0.00224167	0.173468	0.862283	NA
Mir7660	0	NA	NA	NA	NA
Snora7a	0	NA	NA	NA	NA
Efcab12	1.74625	-0.0293702	-0.821966	0.411096	NA
RP23-5D6.6	0	NA	NA	NA	NA
RP24-350H4.4	0	NA	NA	NA	NA
H1foo	0	NA	NA	NA	NA
RP23-223C23.3	0.354106	-0.00622056	-0.331989	0.739898	NA
RP23-374K9.2	0.474709	0.0129413	0.568778	0.569507	NA
RP23-374K9.1	1.74186	-0.0309093	-0.826245	0.408665	NA
RP23-374K9.7	0	NA	NA	NA	NA
RP23-441J16.4	0.12371	0.00224167	0.173468	0.862283	NA
Gm23527	0	NA	NA	NA	NA
RP23-441J16.5	0.255516	-0.000542435	-0.0358954	0.971366	NA
RP23-441J16.8	0	NA	NA	NA	NA
Olfr211	0	NA	NA	NA	NA
Olfr212	0.134491	-0.00303409	-0.23478	0.81438	NA
Olfr213	0	NA	NA	NA	NA
RP24-228N8.1	0.390751	-0.00655787	-0.345503	0.729716	NA
Olfr214	0.104532	0.00224167	0.173468	0.862283	NA
Olfr215	0.266618	-0.000557563	-0.0363951	0.970967	NA
RP24-171J16.4	0	NA	NA	NA	NA
Mir7043	0	NA	NA	NA	NA
Tmem72	0.121025	0.00224167	0.173468	0.862283	NA
Gm22882	0	NA	NA	NA	NA
RP23-186F2.1	0	NA	NA	NA	NA
RP23-432A17.1	0	NA	NA	NA	NA
RP24-195P20.3	0	NA	NA	NA	NA
RP24-195P20.2	0	NA	NA	NA	NA
RP24-195P20.4	0	NA	NA	NA	NA
RP23-408I12.1	0.363892	-0.00630714	-0.340802	0.733253	NA
RP23-88E13.2	0	NA	NA	NA	NA
RP23-88E13.3	0	NA	NA	NA	NA
RP23-88E13.1	1.55477	0.0288648	0.803428	0.421727	NA
RP24-479J14.2	0.132699	0.00224167	0.173468	0.862283	NA
RP24-479J14.1	0	NA	NA	NA	NA
RP23-349K15.2	0.362584	-0.00629913	-0.338528	0.734966	NA
RP23-349K15.1	0	NA	NA	NA	NA
RP23-89M16.4	0	NA	NA	NA	NA
RP23-89M16.5	1.26532	-0.00331756	-0.105373	0.916079	NA
Fxyd4	0	NA	NA	NA	NA
Gm25535	0	NA	NA	NA	NA
RP23-179J18.2	0.976964	-0.0259037	-0.967672	0.333208	NA
Mir7044	0	NA	NA	NA	NA
Gm23908	0.392059	-0.00656507	-0.34775	0.728028	NA
RP24-303J2.3	0	NA	NA	NA	NA
RP24-303J2.2	0	NA	NA	NA	NA
RP24-303J2.1	0	NA	NA	NA	NA
Gm25953	0	NA	NA	NA	NA
RP23-158O9.3	0.121025	0.00224167	0.173468	0.862283	NA
Gm25905	0	NA	NA	NA	NA
Cacna2d4	0.132699	0.00224167	0.173468	0.862283	NA
Lrtm2	1.75972	0.0124756	0.302237	0.762471	NA
RP24-440E3.4	0.229973	-0.000505056	-0.0346303	0.972375	NA
RP23-367C6.1	0	NA	NA	NA	NA
RP23-367C6.4	0.228243	0.00619379	0.416438	0.677089	NA
RP23-309N11.2	0	NA	NA	NA	NA
Mir706	0	NA	NA	NA	NA
Ninj2	0.476931	-0.0108057	-0.543165	0.587016	NA
Gm25327	0	NA	NA	NA	NA
D330020A13Rik	0.124133	-0.00303409	-0.23478	0.81438	NA
Gm24592	0	NA	NA	NA	NA
Cecr6	0	NA	NA	NA	NA
RP23-329D14.2	0	NA	NA	NA	NA
Gm24391	0	NA	NA	NA	NA
RP23-354F7.1	0	NA	NA	NA	NA
RP23-354F7.3	0	NA	NA	NA	NA
RP23-354F7.2	0	NA	NA	NA	NA
Gm25193	0.266618	-0.000557563	-0.0363951	0.970967	NA
RP23-259J8.4	0	NA	NA	NA	NA
RP23-259J8.5	0	NA	NA	NA	NA
RP23-259J8.8	0.121025	0.00224167	0.173468	0.862283	NA
RP23-259J8.9	0	NA	NA	NA	NA
RP23-381F7.5	0.104532	0.00224167	0.173468	0.862283	NA
RP23-381F7.6	0	NA	NA	NA	NA
RP23-27C9.4	0	NA	NA	NA	NA
RP23-27C9.2	0.134491	-0.00303409	-0.23478	0.81438	NA
RP23-27C9.6	0.629924	0.0052491	0.233368	0.815476	NA
Slc6a13	1.39192	-0.0281671	-0.757624	0.448676	NA
Gm24855	0	NA	NA	NA	NA
Slc6a12	0.879348	-0.0263651	-0.906074	0.364896	NA
RP23-406G9.2	0	NA	NA	NA	NA
RP23-406G9.1	0	NA	NA	NA	NA
RP23-406G9.3	0	NA	NA	NA	NA
RP23-111F17.1	0	NA	NA	NA	NA
RP23-111F17.3	0	NA	NA	NA	NA
RP23-78P7.2	0	NA	NA	NA	NA
Mug1	0.133919	-0.00303409	-0.23478	0.81438	NA
RP23-78P7.3	0	NA	NA	NA	NA
Mug4-ps	0	NA	NA	NA	NA
Mug2	0	NA	NA	NA	NA
RP23-82B24.2	0	NA	NA	NA	NA
RP23-432M19.1	0	NA	NA	NA	NA
Mug-ps1	0	NA	NA	NA	NA
Gm27703	0	NA	NA	NA	NA
Klrg1	0.651317	-0.0188839	-0.893891	0.37138	NA
RP23-21F2.5	0	NA	NA	NA	NA
Gm27826	0	NA	NA	NA	NA
RP23-21F2.6	0.378655	0.00473814	0.268031	0.788675	NA
RP23-21F2.2	0	NA	NA	NA	NA
RP23-21F2.7	0	NA	NA	NA	NA
Rimklb	0.472023	0.0109314	0.516479	0.60552	NA
RP24-483K3.1	0.124133	-0.00303409	-0.23478	0.81438	NA
Aicda	0	NA	NA	NA	NA
RP24-483K3.7	0	NA	NA	NA	NA
RP24-483K3.5	0	NA	NA	NA	NA
RP24-483K3.6	0.258202	-0.000546259	-0.0360223	0.971265	NA
Gdf3	1.3373	0.0360435	0.996541	0.318987	NA
Gm26168	0	NA	NA	NA	NA
Dppa3	0.132699	0.00224167	0.173468	0.862283	NA
RP23-180N22.3	0.209064	0.00487956	0.356718	0.721303	NA
RP23-180N22.1	0.371907	-0.00511707	-0.302013	0.762642	NA
Nanog	0	NA	NA	NA	NA
RP23-46L17.4	0.753423	-0.0012563	-0.0479095	0.961788	NA
RP23-46L17.5	1.39945	-0.00867991	-0.252093	0.800969	NA
Mir7231	0	NA	NA	NA	NA
RP23-265M17.4	0	NA	NA	NA	NA
Clec4a4	0	NA	NA	NA	NA
RP23-267E11.5	0	NA	NA	NA	NA
RP23-267E11.6	0	NA	NA	NA	NA
Clec4b2	0	NA	NA	NA	NA
Gm22946	0	NA	NA	NA	NA
RP23-267E11.3	0	NA	NA	NA	NA
Clec4e	0.745491	-0.0151607	-0.610049	0.541829	NA
Vmn2r19	0	NA	NA	NA	NA
Vmn2r20	0	NA	NA	NA	NA
Gm22833	0	NA	NA	NA	NA
Vmn2r-ps31	0	NA	NA	NA	NA
Vmn2r21	0	NA	NA	NA	NA
Gm25891	0	NA	NA	NA	NA
Gm22722	0	NA	NA	NA	NA
Vmn2r-ps32	0	NA	NA	NA	NA
Vmn2r22	0	NA	NA	NA	NA
Gm25065	0	NA	NA	NA	NA
Vmn2r23	0	NA	NA	NA	NA
Gm22724	0	NA	NA	NA	NA
Vmn2r24	0	NA	NA	NA	NA
Gm23079	0	NA	NA	NA	NA
Vmn2r25	0	NA	NA	NA	NA
RP23-410I24.3	0	NA	NA	NA	NA
RP23-148H17.4	0	NA	NA	NA	NA
RP23-148H17.3	0	NA	NA	NA	NA
Gm22763	0	NA	NA	NA	NA
Vmn2r26	0	NA	NA	NA	NA
Gm24843	0	NA	NA	NA	NA
Vmn2r-ps33	0	NA	NA	NA	NA
Gm22916	0	NA	NA	NA	NA
Vmn2r-ps34	0	NA	NA	NA	NA
Gm23554	0	NA	NA	NA	NA
RP23-69L20.2	0	NA	NA	NA	NA
Vmn2r27	0	NA	NA	NA	NA
RP23-266D1.2	0	NA	NA	NA	NA
RP24-174O2.4	0	NA	NA	NA	NA
RP24-174O2.3	0	NA	NA	NA	NA
Gm25311	0.134491	-0.00303409	-0.23478	0.81438	NA
RP24-174O2.5	0	NA	NA	NA	NA
RP24-174O2.6	0	NA	NA	NA	NA
RP24-174O2.7	0.124133	-0.00303409	-0.23478	0.81438	NA
RP24-174O2.8	0.624875	0.0198628	0.85732	0.391268	NA
RP23-308E4.7	0	NA	NA	NA	NA
RP23-308E4.6	0.132699	0.00224167	0.173468	0.862283	NA
RP23-308E4.9	0	NA	NA	NA	NA
C1rb	0	NA	NA	NA	NA
C1s2	0.870862	-0.021031	-0.811051	0.417336	NA
Gm23547	0.589449	0.00461762	0.200187	0.841335	NA
RP24-297C1.9	0.134491	-0.00303409	-0.23478	0.81438	NA
RP24-297C1.12	0	NA	NA	NA	NA
Mir141	0	NA	NA	NA	NA
Mir200c	0	NA	NA	NA	NA
RP24-297C1.11	0	NA	NA	NA	NA
RP24-297C1.14	0.759285	0.0268197	1.10469	0.269294	NA
Rnu7	0	NA	NA	NA	NA
RP24-545G7.8	1.40094	0.0239425	0.847219	0.396873	NA
RP23-130D15.4	0	NA	NA	NA	NA
Gm23851	0	NA	NA	NA	NA
RP23-130D15.6	0	NA	NA	NA	NA
RP24-503A2.8	0.875029	0.00471542	0.201476	0.840326	NA
Mir7045	0	NA	NA	NA	NA
Gm23751	0.249151	-0.000533293	-0.0355901	0.971609	NA
Scarna10	0	NA	NA	NA	NA
RP23-436K10.5	0	NA	NA	NA	NA
Mir3098	0	NA	NA	NA	NA
RP23-402K14.8	0	NA	NA	NA	NA
Mir8113	0	NA	NA	NA	NA
RP23-402K14.10	0	NA	NA	NA	NA
Gm24175	0	NA	NA	NA	NA
RP23-402K14.12	0	NA	NA	NA	NA
Tuba3a	0	NA	NA	NA	NA
Plekhg6	0.242051	0.00487956	0.388172	0.697889	NA
RP23-389F23.2	0.890274	-0.00648854	-0.277146	0.781668	NA
RP23-389F23.3	0	NA	NA	NA	NA
Ano2	0.504253	0.0118517	0.566202	0.571256	NA
RP24-409L6.2	0	NA	NA	NA	NA
Gm24947	0	NA	NA	NA	NA
RP23-240C17.2	0	NA	NA	NA	NA
RP23-240C17.1	0	NA	NA	NA	NA
RP23-240C17.3	0	NA	NA	NA	NA
RP23-176M22.2	0.375014	-0.0141901	-0.794383	0.426973	NA
RP23-176M22.6	0	NA	NA	NA	NA
RP23-222G22.5	0.248266	-0.00567198	-0.433549	0.664616	NA
Akap3	0.371554	0.0037527	0.243548	0.807581	NA
Dyrk4	0.916081	-0.00744384	-0.27363	0.784369	NA
RP23-222G22.9	0	NA	NA	NA	NA
RP23-8L20.9	0	NA	NA	NA	NA
RP23-8L20.8	0.132699	0.00224167	0.173468	0.862283	NA
Fgf23	0	NA	NA	NA	NA
Platr31	0.980263	-0.00344944	-0.1122	0.910665	NA
RP23-8L20.6	0	NA	NA	NA	NA
RP23-387P23.5	0	NA	NA	NA	NA
RP23-387P23.2	1.40131	-0.0250481	-0.711674	0.476667	NA
RP23-387P23.7	0	NA	NA	NA	NA
RP23-387P23.1	0.472023	0.0109314	0.516479	0.60552	NA
RP23-387P23.3	0	NA	NA	NA	NA
RP23-387P23.4	0.229973	-0.000505056	-0.0346303	0.972375	NA
RP23-387P23.9	0	NA	NA	NA	NA
RP23-387P23.8	0	NA	NA	NA	NA
RP23-223J11.1	0.12371	0.00224167	0.173468	0.862283	NA
RP23-422D12.3	0.523355	-0.0134308	-0.662768	0.507479	NA
RP23-42M8.2	0	NA	NA	NA	NA
Prmt8	0	NA	NA	NA	NA
RP23-42M8.9	0.132699	0.00224167	0.173468	0.862283	NA
RP23-42M8.10	0	NA	NA	NA	NA
RP23-42M8.5	0	NA	NA	NA	NA
RP23-42M8.7	0	NA	NA	NA	NA
Mir7233	0	NA	NA	NA	NA
RP24-473H20.4	0	NA	NA	NA	NA
Gm23098	0	NA	NA	NA	NA
RP24-473H20.3	0.133919	-0.00303409	-0.23478	0.81438	NA
RP24-473H20.2	0	NA	NA	NA	NA
Gm26338	0	NA	NA	NA	NA
RP24-363O21.5	0.497076	-0.0159427	-0.699948	0.48396	NA
RP24-363O21.8	0	NA	NA	NA	NA
RP24-363O21.4	1.25048	-0.00251208	-0.0730436	0.941771	NA
RP24-363O21.9	0	NA	NA	NA	NA
RP24-363O21.6	0.352376	0.00459114	0.238378	0.811588	NA
RP23-114E15.16	0	NA	NA	NA	NA
Rpl18-ps2	0.59728	0.0190755	0.82166	0.411271	NA
RP23-114E15.12	0	NA	NA	NA	NA
RP23-114E15.13	0	NA	NA	NA	NA
RP23-114E15.14	0	NA	NA	NA	NA
RP23-114E15.3	0	NA	NA	NA	NA
RP23-114E15.17	0	NA	NA	NA	NA
RP23-114E15.18	0.857868	-0.00856265	-0.326696	0.743898	NA
RP23-114E15.9	0	NA	NA	NA	NA
RP23-214M22.9	0	NA	NA	NA	NA
RP23-214M22.8	0	NA	NA	NA	NA
RP23-214M22.7	0	NA	NA	NA	NA
RP23-214M22.6	0.125441	-0.00303409	-0.23478	0.81438	NA
RP23-214M22.3	0.484101	0.0147733	0.827913	0.40772	NA
RP23-214M22.10	0	NA	NA	NA	NA
Klrb1a	0	NA	NA	NA	NA
RP24-97D9.7	0	NA	NA	NA	NA
RP24-97D9.8	0	NA	NA	NA	NA
RP24-97D9.6	0	NA	NA	NA	NA
RP23-205D10.7	0	NA	NA	NA	NA
Clec2h	0	NA	NA	NA	NA
RP24-97D9.3	0	NA	NA	NA	NA
Klrb1	0	NA	NA	NA	NA
RP24-127M20.12	0	NA	NA	NA	NA
Klrb1c	0.500252	0.011643	0.54857	0.583301	NA
RP24-127M20.8	0	NA	NA	NA	NA
Klrb1b	1.35332	-0.0110483	-0.30664	0.759117	NA
RP24-127M20.11	1.25293	0.0109736	0.337478	0.735757	NA
Gm26656	0	NA	NA	NA	NA
RP24-127M20.6	0	NA	NA	NA	NA
RP24-127M20.9	0	NA	NA	NA	NA
RP24-530N5.5	0.12371	0.00224167	0.173468	0.862283	NA
Gm27336	0	NA	NA	NA	NA
Clec2g	0	NA	NA	NA	NA
RP23-205D10.2	0.393851	-0.0180131	-0.927086	0.353882	NA
Mir7649	0	NA	NA	NA	NA
RP23-205D10.3	0	NA	NA	NA	NA
Clec2f	0	NA	NA	NA	NA
AC157659.2	0	NA	NA	NA	NA
Klrb1f	1.25167	-0.0131538	-0.433679	0.664522	NA
RP23-356N23.6	0	NA	NA	NA	NA
RP23-356N23.5	0	NA	NA	NA	NA
Klrb1-ps1	0	NA	NA	NA	NA
Gm26160	0	NA	NA	NA	NA
Gm27514	0	NA	NA	NA	NA
RP24-530N5.6	0.244736	0.00644905	0.449088	0.653368	NA
RP23-250E1.1	0	NA	NA	NA	NA
RP23-250E1.9	0.371977	-0.00511965	-0.299104	0.764861	NA
Olr1	1.0272	-0.00224924	-0.0784564	0.937465	NA
Tmem52b	0	NA	NA	NA	NA
RP23-336I5.4	0	NA	NA	NA	NA
RP23-336I5.10	0	NA	NA	NA	NA
Klre1	0.367491	0.00373342	0.236373	0.813143	NA
Klrc3	0	NA	NA	NA	NA
Klrc2	0.402902	-0.0146505	-0.841655	0.399981	NA
Klrc1	0.38012	0.012751	0.750619	0.452882	NA
RP23-145F22.6	0	NA	NA	NA	NA
Mir680-1	0	NA	NA	NA	NA
RP23-145F22.9	0.125441	-0.00303409	-0.23478	0.81438	NA
Klri1	0.493968	-0.00143379	-0.0715673	0.942946	NA
Klri2	0.883648	0.0199982	0.730872	0.464857	NA
RP23-298B23.1	0	NA	NA	NA	NA
RP23-298B23.2	0	NA	NA	NA	NA
Klra17	0.121025	0.00224167	0.173468	0.862283	NA
RP23-298B23.7	0	NA	NA	NA	NA
Gm17631	0	NA	NA	NA	NA
Gm23977	0	NA	NA	NA	NA
Klra5	0.26841	-0.0079755	-0.532758	0.594201	NA
RP23-451F7.3	0	NA	NA	NA	NA
Gm22555	0	NA	NA	NA	NA
Klra6	0.104532	0.00224167	0.173468	0.862283	NA
Klra4	0.259932	-0.00784829	-0.518266	0.604273	NA
Gm24676	0	NA	NA	NA	NA
Klra11-ps	0	NA	NA	NA	NA
RP23-128D23.8	0	NA	NA	NA	NA
Gm22621	0	NA	NA	NA	NA
Klra8	0.376322	-0.0107116	-0.686185	0.492597	NA
Gm24712	0	NA	NA	NA	NA
Klra14-ps	0.121025	0.00224167	0.173468	0.862283	NA
Gm23552	0	NA	NA	NA	NA
Klra7	1.01089	-0.0016678	-0.0571812	0.954401	NA
Klra10	1.12521	0.00447719	0.139579	0.888992	NA
Klra13-ps	1.62507	-0.0328353	-0.986622	0.323828	NA
Gm24072	0	NA	NA	NA	NA
Klra3	0.256832	-0.000544311	-0.0359577	0.971316	NA
Klra1	0	NA	NA	NA	NA
RP23-446O7.3	0	NA	NA	NA	NA
RP23-446O7.4	0	NA	NA	NA	NA
RP23-451F7.8	0	NA	NA	NA	NA
RP23-134A10.12	0	NA	NA	NA	NA
RP23-134A10.13	0	NA	NA	NA	NA
RP23-134A10.14	0	NA	NA	NA	NA
RP23-134A10.4	0	NA	NA	NA	NA
RP23-134A10.5	0	NA	NA	NA	NA
RP23-134A10.3	0	NA	NA	NA	NA
RP23-301L2.3	0	NA	NA	NA	NA
RP23-301L2.4	0	NA	NA	NA	NA
RP23-258B18.1	0	NA	NA	NA	NA
RP23-134A10.7	0.12371	0.00224167	0.173468	0.862283	NA
RP24-377D18.7	0	NA	NA	NA	NA
RP23-134A10.9	0	NA	NA	NA	NA
RP24-377D18.8	0	NA	NA	NA	NA
RP23-134A10.10	0	NA	NA	NA	NA
RP23-111E4.4	0	NA	NA	NA	NA
RP23-258B18.2	0	NA	NA	NA	NA
RP23-134A10.15	0	NA	NA	NA	NA
RP23-111E4.2	0	NA	NA	NA	NA
RP23-258B18.3	0	NA	NA	NA	NA
RP23-111E4.3	0	NA	NA	NA	NA
RP23-442G17.1	0	NA	NA	NA	NA
RP24-377D18.3	0	NA	NA	NA	NA
RP23-134A10.11	0	NA	NA	NA	NA
RP23-13A21.3	0.134491	-0.00303409	-0.23478	0.81438	NA
RP23-134A10.6	0	NA	NA	NA	NA
RP24-377D18.4	0	NA	NA	NA	NA
RP23-13A21.4	0	NA	NA	NA	NA
RP24-377D18.5	0.104532	0.00224167	0.173468	0.862283	NA
Styk1	0.78418	-0.0163747	-0.634812	0.525551	NA
Gm22362	0.630914	-0.00776436	-0.332386	0.739598	NA
RP23-42J4.2	0	NA	NA	NA	NA
RP23-425E23.2	0	NA	NA	NA	NA
RP23-425E23.1	0	NA	NA	NA	NA
Gm22190	0	NA	NA	NA	NA
RP23-425E23.3	0	NA	NA	NA	NA
RP24-342N5.2	0	NA	NA	NA	NA
RP24-342N5.1	0	NA	NA	NA	NA
Tas2r130	0	NA	NA	NA	NA
Tas2r107	0	NA	NA	NA	NA
Tas2r106	0	NA	NA	NA	NA
Tas2r104	0	NA	NA	NA	NA
Tas2r105	0	NA	NA	NA	NA
Tas2r114	0	NA	NA	NA	NA
RP23-128E9.1	0	NA	NA	NA	NA
RP24-346C2.8	0	NA	NA	NA	NA
Prb3-ps	0	NA	NA	NA	NA
RP24-444P19.2	0	NA	NA	NA	NA
RP24-390D8.1	0	NA	NA	NA	NA
RP24-444P19.4	0	NA	NA	NA	NA
RP24-346C2.2	0	NA	NA	NA	NA
Prb1	0	NA	NA	NA	NA
RP24-444P19.5	0	NA	NA	NA	NA
RP24-346C2.4	0	NA	NA	NA	NA
Prpmp5	0	NA	NA	NA	NA
RP24-390D8.3	0	NA	NA	NA	NA
RP24-346C2.6	0	NA	NA	NA	NA
RP23-9G21.1	0	NA	NA	NA	NA
RP24-390D8.2	0	NA	NA	NA	NA
RP24-346C2.5	0	NA	NA	NA	NA
RP24-346C2.7	0	NA	NA	NA	NA
RP23-287N15.1	0	NA	NA	NA	NA
RP23-287N15.2	0	NA	NA	NA	NA
RP23-287N15.3	0	NA	NA	NA	NA
n-R5s166	0	NA	NA	NA	NA
Prh1	0	NA	NA	NA	NA
n-R5s167	0	NA	NA	NA	NA
Prp2	0	NA	NA	NA	NA
RP23-399P19.5	0	NA	NA	NA	NA
Tas2r120	0	NA	NA	NA	NA
Tas2r121	0	NA	NA	NA	NA
RP23-399P19.8	0	NA	NA	NA	NA
Tas2r115	0	NA	NA	NA	NA
RP24-319O19.4	0	NA	NA	NA	NA
Tas2r124	0	NA	NA	NA	NA
RP24-319O19.5	0	NA	NA	NA	NA
Tas2r102	0	NA	NA	NA	NA
Tas2r136	0	NA	NA	NA	NA
Tas2r145-ps3	0	NA	NA	NA	NA
Tas2r117	0	NA	NA	NA	NA
Tas2r111-ps2	0	NA	NA	NA	NA
RP24-470M22.4	0	NA	NA	NA	NA
Tas2r123	0	NA	NA	NA	NA
Tas2r116	0	NA	NA	NA	NA
RP23-464B17.6	0	NA	NA	NA	NA
Tas2r110	0	NA	NA	NA	NA
Tas2r113	0	NA	NA	NA	NA
Tas2r142-ps5	0	NA	NA	NA	NA
Tas2r125	0	NA	NA	NA	NA
Tas2r146-ps1	0	NA	NA	NA	NA
Tas2r129	0	NA	NA	NA	NA
Tas2r131	0	NA	NA	NA	NA
RP23-24A9.4	0	NA	NA	NA	NA
Tas2r109	0	NA	NA	NA	NA
RP23-24A9.7	0	NA	NA	NA	NA
RP23-464B17.3	0	NA	NA	NA	NA
RP23-399P19.6	0	NA	NA	NA	NA
Tas2r103	0	NA	NA	NA	NA
Tas2r140	0	NA	NA	NA	NA
RP23-464B17.4	0	NA	NA	NA	NA
RP24-470M22.3	0	NA	NA	NA	NA
Tas2r141-ps4	0.258052	-0.00781538	-0.515197	0.606416	NA
RP24-470M22.14	0	NA	NA	NA	NA
Gm23403	0	NA	NA	NA	NA
Gm25019	0	NA	NA	NA	NA
RP23-340H19.1	0	NA	NA	NA	NA
RP24-418D1.1	0	NA	NA	NA	NA
RP23-340H19.2	0	NA	NA	NA	NA
RP24-418D1.2	0	NA	NA	NA	NA
RP23-422D16.1	0	NA	NA	NA	NA
RP24-418D1.3	0	NA	NA	NA	NA
RP23-340H19.3	0	NA	NA	NA	NA
RP23-421B1.5	0.743127	-0.00148838	-0.0566854	0.954796	NA
RP23-421B1.3	0	NA	NA	NA	NA
RP23-421B1.2	0.462789	0.0230348	1.04802	0.294629	NA
Gm23375	0	NA	NA	NA	NA
RP23-421B1.4	0	NA	NA	NA	NA
Kap	0	NA	NA	NA	NA
RP23-407F20.2	0	NA	NA	NA	NA
RP23-407F20.1	0	NA	NA	NA	NA
RP23-434H14.8	0.104532	0.00224167	0.173468	0.862283	NA
RP23-434H14.7	0.209064	0.00487956	0.356718	0.721303	NA
RP23-434H14.1	0.379078	-0.00645228	-0.342673	0.731845	NA
RP23-110A19.2	0.246466	-0.000529403	-0.0354594	0.971713	NA
RP23-110A19.3	0	NA	NA	NA	NA
RP24-441P8.3	0	NA	NA	NA	NA
Bcl2l14	0.246466	-0.000529403	-0.0354594	0.971713	NA
RP24-441P8.4	0	NA	NA	NA	NA
RP23-174M4.2	0	NA	NA	NA	NA
RP23-246J18.5	0	NA	NA	NA	NA
RP23-246J18.4	0.132699	0.00224167	0.173468	0.862283	NA
RP23-45G16.12	0	NA	NA	NA	NA
RP23-45G16.11	0.121025	0.00224167	0.173468	0.862283	NA
RP23-45G16.9	0	NA	NA	NA	NA
Gprc5d	0.132699	0.00224167	0.173468	0.862283	NA
RP23-171B16.5	0	NA	NA	NA	NA
Gm22881	0	NA	NA	NA	NA
RP23-171B16.3	0	NA	NA	NA	NA
RP23-171B16.2	0	NA	NA	NA	NA
Gsg1	0.121025	0.00224167	0.173468	0.862283	NA
RP23-200M5.6	0	NA	NA	NA	NA
Pbp2	0.254945	-0.000541618	-0.0358682	0.971387	NA
RP23-200M5.8	0	NA	NA	NA	NA
RP23-200M5.7	0.37115	0.00472564	0.242015	0.808768	NA
Gm25136	0	NA	NA	NA	NA
RP24-353J16.1	0	NA	NA	NA	NA
Grin2b	0	NA	NA	NA	NA
AC124590.2	0	NA	NA	NA	NA
Gm22892	0	NA	NA	NA	NA
AC124590.1	0	NA	NA	NA	NA
RP24-69C19.1	0	NA	NA	NA	NA
Gm26105	0	NA	NA	NA	NA
RP24-399H1.2	0.104532	0.00224167	0.173468	0.862283	NA
RP24-399H1.1	0	NA	NA	NA	NA
RP24-399H1.3	0	NA	NA	NA	NA
Gm25882	0	NA	NA	NA	NA
RP23-100O18.6	0.104532	0.00224167	0.173468	0.862283	NA
Rpl36a-ps3	0.124133	-0.00303409	-0.23478	0.81438	NA
RP23-100O18.7	0.121025	0.00224167	0.173468	0.862283	NA
RP23-234N16.5	0.810168	0.0253992	1.11574	0.264532	NA
RP23-234N16.6	0	NA	NA	NA	NA
Gucy2c	0.133919	-0.00303409	-0.23478	0.81438	NA
Hist4h4	0.228243	0.00619379	0.416438	0.677089	NA
RP23-296J10.9	0	NA	NA	NA	NA
Gm44364	0.133919	-0.00303409	-0.23478	0.81438	NA
Smco3	0.362672	0.00466688	0.240432	0.809996	NA
RP23-296J10.10	0	NA	NA	NA	NA
Pde6h	1.63513	-0.0414809	-1.08819	0.27651	NA
RP24-459O3.3	1.14326	-0.00988527	-0.29673	0.766673	NA
RP23-279L13.2	0	NA	NA	NA	NA
RP23-341E13.1	0.124133	-0.00303409	-0.23478	0.81438	NA
RP24-87G12.2	0	NA	NA	NA	NA
Gm24308	0	NA	NA	NA	NA
Slc15a5	0.267838	-0.00596367	-0.46147	0.644461	NA
Lmo3	0.225557	0.00614293	0.414696	0.678365	NA
RP24-272N4.1	0	NA	NA	NA	NA
RP24-272N4.2	0	NA	NA	NA	NA
RP24-96N20.1	0	NA	NA	NA	NA
RP24-96N20.3	0	NA	NA	NA	NA
Igbp1b	0	NA	NA	NA	NA
RP24-380D9.1	0	NA	NA	NA	NA
RP24-472K15.1	0	NA	NA	NA	NA
RP24-472K15.2	0	NA	NA	NA	NA
Gm25434	0	NA	NA	NA	NA
RP23-238K12.1	0	NA	NA	NA	NA
Rergl	0.400537	-0.00532983	-0.323115	0.746609	NA
RP24-446A8.2	0	NA	NA	NA	NA
RP24-446A8.1	0	NA	NA	NA	NA
Pik3c2g	0.851182	-0.024812	-0.878638	0.379597	NA
CH25-241D1.1	0	NA	NA	NA	NA
CH25-241D1.2	0	NA	NA	NA	NA
Plcz1	0.237231	0.00636711	0.422324	0.672788	NA
RP23-78J15.3	0	NA	NA	NA	NA
Capza3	0	NA	NA	NA	NA
RP23-78J15.6	0.125441	-0.00303409	-0.23478	0.81438	NA
RP23-78J15.5	0	NA	NA	NA	NA
RP23-78J15.7	0	NA	NA	NA	NA
RP23-78J15.4	0	NA	NA	NA	NA
Gm24174	0	NA	NA	NA	NA
RP23-330J17.1	0	NA	NA	NA	NA
RP23-330J17.2	0	NA	NA	NA	NA
n-R5s168	0	NA	NA	NA	NA
RP23-330J17.3	0.124133	-0.00303409	-0.23478	0.81438	NA
Gm25780	0.12371	0.00224167	0.173468	0.862283	NA
RP23-336L12.3	0.875246	0.00561687	0.193189	0.846811	NA
Gm11077	0	NA	NA	NA	NA
RP24-85F2.2	0	NA	NA	NA	NA
RP24-338D12.1	0.572956	0.00325882	0.155016	0.876808	NA
RP24-338D12.2	0	NA	NA	NA	NA
RP23-97L11.3	0.968772	0.0295474	0.958006	0.33806	NA
RP23-387H1.3	0	NA	NA	NA	NA
RP24-532I24.2	0	NA	NA	NA	NA
Slco1b2	0.38358	-0.00521583	-0.304958	0.760398	NA
RP24-72P18.2	0	NA	NA	NA	NA
Gm23069	0	NA	NA	NA	NA
RP24-309B5.2	0	NA	NA	NA	NA
Slco1a1	0	NA	NA	NA	NA
Gm22036	0	NA	NA	NA	NA
RP24-171J12.1	0.133919	-0.00303409	-0.23478	0.81438	NA
Gm23775	0	NA	NA	NA	NA
Slco1a6	0	NA	NA	NA	NA
RP24-323I5.3	0	NA	NA	NA	NA
RP24-323I5.2	0.124133	-0.00303409	-0.23478	0.81438	NA
Slco1a5	0	NA	NA	NA	NA
Gm25430	0	NA	NA	NA	NA
Iapp	0	NA	NA	NA	NA
Gys2	0.104532	0.00224167	0.173468	0.862283	NA
RP23-330I2.1	0	NA	NA	NA	NA
RP23-428G7.1	0.829347	0.025492	1.128	0.259321	NA
RP23-428G7.4	0	NA	NA	NA	NA
RP24-392D22.2	0	NA	NA	NA	NA
RP24-392D22.3	0	NA	NA	NA	NA
RP24-392D22.4	0	NA	NA	NA	NA
RP23-91C8.1	0.242051	0.00487956	0.388172	0.697889	NA
RP23-91C8.2	0	NA	NA	NA	NA
RP23-91C8.3	0	NA	NA	NA	NA
RP24-266J20.3	0	NA	NA	NA	NA
RP24-266J20.1	0.504421	0.0113172	0.553068	0.580217	NA
Gm23272	0	NA	NA	NA	NA
RP24-128I18.1	0	NA	NA	NA	NA
RP23-238D20.1	0	NA	NA	NA	NA
RP24-464A7.1	0	NA	NA	NA	NA
Sox5os1	0	NA	NA	NA	NA
Sox5os2	0	NA	NA	NA	NA
Sox5it	0	NA	NA	NA	NA
Sox5os3	0	NA	NA	NA	NA
Sox5os4	0	NA	NA	NA	NA
Sox5os5	0	NA	NA	NA	NA
Gm22792	0	NA	NA	NA	NA
Gm23071	0	NA	NA	NA	NA
RP24-347A16.3	0	NA	NA	NA	NA
RP24-347A16.2	0	NA	NA	NA	NA
RP24-216M19.5	0	NA	NA	NA	NA
RP24-359O2.7	1.00672	-0.00150686	-0.0548748	0.956238	NA
Rps25-ps1	1.74918	0.0105257	0.267152	0.789352	NA
Gm22793	0	NA	NA	NA	NA
RP24-359O2.5	0.873045	-0.00970459	-0.348505	0.727461	NA
RP24-359O2.8	0.494732	-0.0130663	-0.621738	0.534114	NA
RP23-373I18.4	0.104532	0.00224167	0.173468	0.862283	NA
Gm23498	0	NA	NA	NA	NA
RP23-373I18.3	0	NA	NA	NA	NA
RP23-373I18.2	0	NA	NA	NA	NA
Gm25373	0.255516	-0.000542435	-0.0358954	0.971366	NA
Tuba3b	0.972971	-0.0255631	-0.95937	0.337373	NA
RP24-238C11.5	0.12371	0.00224167	0.173468	0.862283	NA
CAAA01219085.1	0.762728	-0.0134638	-0.564947	0.572109	NA
RP23-431M16.2	0.525243	-0.0155289	-0.708738	0.478487	NA
RP23-431M16.1	0	NA	NA	NA	NA
RP23-457B5.1	1.36691	0.0151557	0.4726	0.636499	NA
RP23-158O11.5	0	NA	NA	NA	NA
RP23-359M3.4	0	NA	NA	NA	NA
RP23-359M3.5	0.837523	0.00265488	0.103238	0.917774	NA
RP23-359M3.6	0	NA	NA	NA	NA
RP24-314D22.1	0	NA	NA	NA	NA
RP24-314D22.2	0	NA	NA	NA	NA
RP23-157O3.6	1.22365	0.00936435	0.322944	0.746738	NA
Mansc4	0.496504	-0.0136474	-0.642415	0.520604	NA
RP24-249N9.1	0.228243	0.00619379	0.416438	0.677089	NA
RP24-249N9.2	0.258052	-0.00781538	-0.515197	0.606416	NA
RP24-249N9.3	0	NA	NA	NA	NA
RP24-249N9.5	0	NA	NA	NA	NA
RP23-298K1.3	0	NA	NA	NA	NA
RP23-311O16.1	0	NA	NA	NA	NA
RP23-311O16.2	0	NA	NA	NA	NA
Far2os2	0	NA	NA	NA	NA
Far2	0	NA	NA	NA	NA
Far2os1	0	NA	NA	NA	NA
RP23-285C21.4	0	NA	NA	NA	NA
RP23-251M14.3	0	NA	NA	NA	NA
RP23-251M14.5	0.104532	0.00224167	0.173468	0.862283	NA
RP23-62G15.1	0.647065	-0.00839021	-0.358238	0.720165	NA
RP23-78N12.1	0	NA	NA	NA	NA
Gm23456	0	NA	NA	NA	NA
RP23-78N12.2	0	NA	NA	NA	NA
RP24-336O24.1	0	NA	NA	NA	NA
RP24-336O24.2	0	NA	NA	NA	NA
RP24-441E15.4	0.986634	0.029457	0.961448	0.336327	NA
RP24-441E15.5	0	NA	NA	NA	NA
RP24-441E15.2	0.601527	0.00558977	0.235328	0.813954	NA
RP24-325P20.7	0	NA	NA	NA	NA
Gm25539	0	NA	NA	NA	NA
Gm26540	0	NA	NA	NA	NA
RP24-325P20.5	0.125441	-0.00303409	-0.23478	0.81438	NA
RP23-355N5.3	0.133919	-0.00303409	-0.23478	0.81438	NA
RP23-355N5.6	0.709255	0.0255541	1.04951	0.293943	NA
Gm22578	0	NA	NA	NA	NA
RP23-355N5.4	0	NA	NA	NA	NA
Gm23462	0	NA	NA	NA	NA
Gm10203	0	NA	NA	NA	NA
RP24-328H10.1	0.238451	-0.000517671	-0.0350623	0.97203	NA
RP23-214L4.7	1.6427	-0.0351765	-1.00868	0.313129	NA
RP23-214L4.3	0	NA	NA	NA	NA
RP23-214L4.2	0.125441	-0.00303409	-0.23478	0.81438	NA
RP23-214L4.4	0	NA	NA	NA	NA
RP23-214L4.6	0	NA	NA	NA	NA
RP23-214L4.5	0	NA	NA	NA	NA
CH25-625A20.1	0.249574	-0.00764393	-0.505458	0.613237	NA
CH25-625A20.2	0.209064	0.00487956	0.356718	0.721303	NA
Gm24307	0	NA	NA	NA	NA
RP24-364D22.2	0	NA	NA	NA	NA
RP24-364D22.1	0	NA	NA	NA	NA
RP24-364D22.3	0	NA	NA	NA	NA
RP24-364D22.4	0	NA	NA	NA	NA
RP24-364D22.5	0.383493	-0.0178415	-0.909219	0.363235	NA
RP24-364D22.6	0	NA	NA	NA	NA
RP24-364D22.7	0	NA	NA	NA	NA
CAAA01093181.1	0	NA	NA	NA	NA
CAAA01093181.2	0	NA	NA	NA	NA
CAAA01093177.1	0.37115	0.00472564	0.242015	0.808768	NA
Mir290a	0	NA	NA	NA	NA
Mir290b	0	NA	NA	NA	NA
Nlrp12	0.104532	0.00224167	0.173468	0.862283	NA
Mir291a	0	NA	NA	NA	NA
Mir292	0	NA	NA	NA	NA
Mir292b	0	NA	NA	NA	NA
Mir291b	0	NA	NA	NA	NA
Mir293	0	NA	NA	NA	NA
Mir294	0	NA	NA	NA	NA
Mir295	0	NA	NA	NA	NA
CAAA01096603.1	0.352798	-0.00495356	-0.294115	0.76867	NA
CAAA01093158.1	0.104532	0.00224167	0.173468	0.862283	NA
RP23-449F12.5	1.61019	0.00231751	0.0605023	0.951756	NA
RP23-449F12.6	0	NA	NA	NA	NA
Cacng8	0.258052	-0.00781538	-0.515197	0.606416	NA
RP23-449F12.7	0	NA	NA	NA	NA
Gm23450	0	NA	NA	NA	NA
RP23-449F12.9	0.254945	-0.000541618	-0.0358682	0.971387	NA
Tarm1	0.12371	0.00224167	0.173468	0.862283	NA
RP24-483J20.2	0	NA	NA	NA	NA
WI1-2587D24.2	0	NA	NA	NA	NA
Gm25100	0	NA	NA	NA	NA
WI1-2587D24.1	0	NA	NA	NA	NA
AC130680.12	1.75812	-0.0522335	-1.27905	0.200881	NA
Mir3572	0	NA	NA	NA	NA
AC130680.15	0	NA	NA	NA	NA
Pira1	0.899099	-0.0232251	-0.84586	0.397631	NA
AC171680.2	0	NA	NA	NA	NA
AC171680.3	0	NA	NA	NA	NA
AC161409.3	0.621296	-0.00928266	-0.382753	0.701903	NA
Pira2	1.12676	-0.0104065	-0.323239	0.746514	NA
AC161409.5	0	NA	NA	NA	NA
AC161409.1	0.343555	0.00359939	0.195455	0.845037	NA
RP23-292B24.1	0	NA	NA	NA	NA
RP23-146B24.2	0	NA	NA	NA	NA
RP23-146B24.1	0	NA	NA	NA	NA
RP24-255H18.1	0	NA	NA	NA	NA
AC161037.1	0.604212	0.0193188	0.832102	0.405351	NA
AC161037.2	0	NA	NA	NA	NA
AC110496.3	0.26719	-0.000558359	-0.0364212	0.970947	NA
Gm23741	0	NA	NA	NA	NA
AC110496.4	1.48249	-0.0320261	-0.908895	0.363405	NA
AC101941.3	0	NA	NA	NA	NA
RP24-112F21.1	0	NA	NA	NA	NA
AC101941.4	0	NA	NA	NA	NA
AC101941.6	0	NA	NA	NA	NA
RP23-267N11.1	0.104532	0.00224167	0.173468	0.862283	NA
Ncr1	1.12454	-0.0103342	-0.341508	0.732721	NA
RP23-267N11.2	0	NA	NA	NA	NA
Gp6	1.41755	-0.0102733	-0.284155	0.776292	NA
Gm25349	0	NA	NA	NA	NA
Gm24752	0	NA	NA	NA	NA
Atp6v0c-ps1	0.237231	0.00636711	0.422324	0.672788	NA
Gm24605	0	NA	NA	NA	NA
RP24-161J8.2	0.125441	-0.00303409	-0.23478	0.81438	NA
AC161218.5	0.12371	0.00224167	0.173468	0.862283	NA
Ptprh	0.12371	0.00224167	0.173468	0.862283	NA
Gm23577	0	NA	NA	NA	NA
RP23-179K11.3	0	NA	NA	NA	NA
RP23-179K11.11	0	NA	NA	NA	NA
RP23-179K11.10	0	NA	NA	NA	NA
RP23-179K11.4	0.258202	-0.000546259	-0.0360223	0.971265	NA
RP23-179K11.8	1.32596	-0.00938165	-0.294147	0.768645	NA
Gm24537	0	NA	NA	NA	NA
Fam71e2	0	NA	NA	NA	NA
Il11	1.35064	-0.0361752	-1.0991	0.271725	NA
Tmem190	0	NA	NA	NA	NA
Shisa7	0.104532	0.00224167	0.173468	0.862283	NA
RP23-414I24.11	1.17781	-0.0368307	-1.22945	0.218904	NA
RP23-414I24.10	0.121025	0.00224167	0.173468	0.862283	NA
RP23-414I24.3	0	NA	NA	NA	NA
Sbk3	165.771	0.0302327	0.608111	NA	NA
RP23-414I24.8	0	NA	NA	NA	NA
RP23-419K14.7	0	NA	NA	NA	NA
Rfpl4	0	NA	NA	NA	NA
RP23-419K14.11	0	NA	NA	NA	NA
Gm26217	0	NA	NA	NA	NA
Vmn1r55	0	NA	NA	NA	NA
Vmn1r56	0	NA	NA	NA	NA
Vmn1r57	0	NA	NA	NA	NA
RP23-100A10.5	0	NA	NA	NA	NA
Gm23942	0	NA	NA	NA	NA
Nlrp2	0	NA	NA	NA	NA
RP23-100A10.4	0	NA	NA	NA	NA
RP23-100A10.2	0	NA	NA	NA	NA
RP23-100A10.3	0	NA	NA	NA	NA
Vmn1r58	0	NA	NA	NA	NA
RP23-371K18.1	0	NA	NA	NA	NA
Vmn1r59	0	NA	NA	NA	NA
Vmn2r28	0	NA	NA	NA	NA
Vmn1r60	0	NA	NA	NA	NA
Vmn1r-ps40	0	NA	NA	NA	NA
Vmn1r61	0	NA	NA	NA	NA
Vmn1r62	0	NA	NA	NA	NA
RP23-371K18.2	0	NA	NA	NA	NA
Vmn1r63	0	NA	NA	NA	NA
RP23-355A22.6	0	NA	NA	NA	NA
Vmn1r64	0	NA	NA	NA	NA
RP24-302P2.1	0	NA	NA	NA	NA
Vmn1r-ps45	0	NA	NA	NA	NA
Vmn1r-ps46	0	NA	NA	NA	NA
Vmn1r65	0	NA	NA	NA	NA
RP23-103E11.2	0	NA	NA	NA	NA
RP23-103E11.3	0	NA	NA	NA	NA
RP23-103E11.4	0	NA	NA	NA	NA
Nlrp4c	0	NA	NA	NA	NA
RP23-103E11.8	0	NA	NA	NA	NA
RP23-103E11.7	0	NA	NA	NA	NA
Galp	0	NA	NA	NA	NA
Zscan5b	0	NA	NA	NA	NA
AC148989.5	0	NA	NA	NA	NA
RP24-445D7.2	0.514462	-0.000665424	-0.0342969	0.97264	NA
RP23-143D11.1	0.750887	0.0134923	0.518307	0.604244	NA
AC188461.2	1.7688	0.0270029	0.68492	0.493394	NA
AC188461.3	0	NA	NA	NA	NA
RP24-79E24.1	0	NA	NA	NA	NA
Olfr1344	0	NA	NA	NA	NA
Olfr1345-ps1	0	NA	NA	NA	NA
Olfr1336	0	NA	NA	NA	NA
Olfr1346	0.104532	0.00224167	0.173468	0.862283	NA
Olfr5	0	NA	NA	NA	NA
Olfr1347	0	NA	NA	NA	NA
Olfr1348	0	NA	NA	NA	NA
n-R5s150	0	NA	NA	NA	NA
Olfr1349	0	NA	NA	NA	NA
RP24-79E24.8	0	NA	NA	NA	NA
Olfr1350	0	NA	NA	NA	NA
Zim2	0	NA	NA	NA	NA
Usp29	0.376542	0.00379006	0.23813	0.81178	NA
Gm27675	0	NA	NA	NA	NA
RP23-429C4.3	0	NA	NA	NA	NA
RP23-429C4.2	0	NA	NA	NA	NA
Mir3099	0	NA	NA	NA	NA
RP24-213J23.8	0	NA	NA	NA	NA
RP24-213J23.7	0	NA	NA	NA	NA
Gm22649	0	NA	NA	NA	NA
RP24-213J23.5	0	NA	NA	NA	NA
RP24-213J23.4	0	NA	NA	NA	NA
Zim3	0	NA	NA	NA	NA
Zfp264	0	NA	NA	NA	NA
Aurkc	0.238451	-0.000517671	-0.0350623	0.97203	NA
RP23-7L11.3	0.134491	-0.00303409	-0.23478	0.81438	NA
RP23-7L11.5	0	NA	NA	NA	NA
RP23-7L11.4	0	NA	NA	NA	NA
RP23-7L11.6	0.134491	-0.00303409	-0.23478	0.81438	NA
RP23-7L11.8	0	NA	NA	NA	NA
Vmn2r29	0.132699	0.00224167	0.173468	0.862283	NA
RP23-344G11.4	0.12371	0.00224167	0.173468	0.862283	NA
Mir5620	0	NA	NA	NA	NA
RP24-77E13.11	0	NA	NA	NA	NA
Vmn2r30	0	NA	NA	NA	NA
RP24-77E13.12	0	NA	NA	NA	NA
RP24-77E13.4	0.380385	-0.00645981	-0.344931	0.730146	NA
Vmn2r31	0	NA	NA	NA	NA
Vmn2r-ps36	0	NA	NA	NA	NA
Vmn2r32	0	NA	NA	NA	NA
RP24-77E13.6	0	NA	NA	NA	NA
RP23-344G11.5	0	NA	NA	NA	NA
Vmn2r33	0	NA	NA	NA	NA
RP24-77E13.7	0	NA	NA	NA	NA
RP24-77E13.8	0	NA	NA	NA	NA
Vmn2r-ps37	0	NA	NA	NA	NA
Vmn2r34	0	NA	NA	NA	NA
Vmn2r-ps38	0	NA	NA	NA	NA
Vmn2r35	0	NA	NA	NA	NA
Vmn2r-ps40	0	NA	NA	NA	NA
Vmn2r36	0	NA	NA	NA	NA
RP23-460N10.3	0	NA	NA	NA	NA
RP23-256O11.5	0	NA	NA	NA	NA
RP23-256O11.13	0	NA	NA	NA	NA
RP23-256O11.6	0	NA	NA	NA	NA
RP23-322O24.3	0	NA	NA	NA	NA
RP23-322O24.2	0	NA	NA	NA	NA
RP23-322O24.4	0	NA	NA	NA	NA
RP23-322O24.1	0	NA	NA	NA	NA
Vmn2r41	0	NA	NA	NA	NA
Vmn2r42	0	NA	NA	NA	NA
Vmn2r43	0	NA	NA	NA	NA
RP23-289F8.1	0	NA	NA	NA	NA
Vmn2r-ps45	0	NA	NA	NA	NA
RP23-338N22.1	0	NA	NA	NA	NA
Vmn2r44	0	NA	NA	NA	NA
Vmn2r-ps46	0	NA	NA	NA	NA
Vmn2r45	0	NA	NA	NA	NA
Vmn2r-ps47	0	NA	NA	NA	NA
Vmn2r-ps49	0	NA	NA	NA	NA
RP23-460N10.4	0	NA	NA	NA	NA
RP23-460N10.6	0	NA	NA	NA	NA
RP23-460N10.7	0	NA	NA	NA	NA
RP24-383I8.1	0	NA	NA	NA	NA
RP24-383I8.2	0	NA	NA	NA	NA
Vmn2r-ps44	0	NA	NA	NA	NA
RP23-389O20.6	0	NA	NA	NA	NA
RP24-421K16.1	0.104532	0.00224167	0.173468	0.862283	NA
Vmn2r-ps43	0	NA	NA	NA	NA
Vmn2r40	0	NA	NA	NA	NA
RP24-383I8.3	0	NA	NA	NA	NA
Vmn2r-ps42	0	NA	NA	NA	NA
Vmn2r39	0	NA	NA	NA	NA
Zfo419	0	NA	NA	NA	NA
Vmn2r38	0	NA	NA	NA	NA
RP24-242F12.9	0	NA	NA	NA	NA
RP24-242F12.7	0	NA	NA	NA	NA
Vmn2r-ps41vomeronasal	0	NA	NA	NA	NA
Vmn2r37	0	NA	NA	NA	NA
RP24-242F12.5	0	NA	NA	NA	NA
RP24-242F12.4	0	NA	NA	NA	NA
RP24-242F12.3	0	NA	NA	NA	NA
RP24-242F12.2	0	NA	NA	NA	NA
RP24-242F12.1	0	NA	NA	NA	NA
RP24-151K13.2	0	NA	NA	NA	NA
RP23-256O11.9	0	NA	NA	NA	NA
RP24-151K13.1	0	NA	NA	NA	NA
RP24-347O5.5	0	NA	NA	NA	NA
RP24-347O5.4	0	NA	NA	NA	NA
RP24-347O5.7	0	NA	NA	NA	NA
RP24-347O5.8	0	NA	NA	NA	NA
Vmn2r46	0	NA	NA	NA	NA
RP24-347O5.11	0	NA	NA	NA	NA
Vmn2r47	0	NA	NA	NA	NA
RP24-244P2.1	0	NA	NA	NA	NA
Vmn2r-ps51	0	NA	NA	NA	NA
Vmn2r-ps52	0	NA	NA	NA	NA
RP24-487D5.4	0	NA	NA	NA	NA
Vmn2r48	0	NA	NA	NA	NA
RP24-487D5.5	0	NA	NA	NA	NA
Vmn2r49	0	NA	NA	NA	NA
Vmn2r50	0	NA	NA	NA	NA
RP24-562E3.3	0	NA	NA	NA	NA
Vmn2r51	0	NA	NA	NA	NA
Vmn2r52	0	NA	NA	NA	NA
RP24-347O5.6	0	NA	NA	NA	NA
Vmn1r66	0	NA	NA	NA	NA
Vmn1r-ps47	0	NA	NA	NA	NA
Vmn1r-ps48	0	NA	NA	NA	NA
RP23-469O12.6	0	NA	NA	NA	NA
RP23-469O12.7	0	NA	NA	NA	NA
RP23-469O12.8	0	NA	NA	NA	NA
RP23-469O12.4	0	NA	NA	NA	NA
RP23-469O12.5	0	NA	NA	NA	NA
Vmn1r67	0	NA	NA	NA	NA
RP23-14E14.4	0	NA	NA	NA	NA
Vmn1r68	0	NA	NA	NA	NA
Vmn1r-ps49	0	NA	NA	NA	NA
Vmn1r69	0	NA	NA	NA	NA
Vmn1r-ps50	0	NA	NA	NA	NA
Vmn1r70	0	NA	NA	NA	NA
Vmn1r-ps51	0	NA	NA	NA	NA
RP23-14E14.3	0.382335	-0.00648173	-0.343464	0.731249	NA
Vmn1r-ps52	0	NA	NA	NA	NA
Nlrp4b	0	NA	NA	NA	NA
RP23-44P12.2	0	NA	NA	NA	NA
Vmn1r71	0	NA	NA	NA	NA
RP23-44P12.3	0	NA	NA	NA	NA
RP23-44P12.5	0	NA	NA	NA	NA
Zscan4a	0	NA	NA	NA	NA
RP23-44P12.6	0	NA	NA	NA	NA
RP24-96C7.1	0	NA	NA	NA	NA
RP24-96C7.3	0	NA	NA	NA	NA
RP24-96C7.2	0	NA	NA	NA	NA
RP24-96C7.4	0	NA	NA	NA	NA
Zscan4b	0	NA	NA	NA	NA
RP24-96C7.6	0	NA	NA	NA	NA
Mir297-1	0	NA	NA	NA	NA
RP23-63I1.1	0	NA	NA	NA	NA
RP24-96C7.7	0	NA	NA	NA	NA
RP23-63I1.2	0	NA	NA	NA	NA
Zscan4c	0	NA	NA	NA	NA
RP23-63I1.3	0	NA	NA	NA	NA
RP23-44P12.7	0	NA	NA	NA	NA
RP24-96C7.8	0	NA	NA	NA	NA
RP23-63I1.4	0	NA	NA	NA	NA
RP24-101G17.1	0	NA	NA	NA	NA
RP24-101G17.2	0	NA	NA	NA	NA
RP24-96C7.9	0	NA	NA	NA	NA
RP23-44P12.8	0	NA	NA	NA	NA
Zscan4d	0	NA	NA	NA	NA
RP24-370L8.4	0	NA	NA	NA	NA
RP24-370L8.5	0	NA	NA	NA	NA
RP24-370L8.6	0	NA	NA	NA	NA
RP24-370L8.7	0	NA	NA	NA	NA
RP24-370L8.9	0	NA	NA	NA	NA
RP24-370L8.8	0	NA	NA	NA	NA
RP24-370L8.10	0	NA	NA	NA	NA
Gm26248	0	NA	NA	NA	NA
Zscan4e	0	NA	NA	NA	NA
RP23-212F18.1	0	NA	NA	NA	NA
Gm23087	0	NA	NA	NA	NA
RP23-212F18.2	0	NA	NA	NA	NA
RP24-370L8.11	0	NA	NA	NA	NA
RP23-212F18.3	0	NA	NA	NA	NA
Zscan4f	0	NA	NA	NA	NA
RP24-351P7.1	0	NA	NA	NA	NA
RP23-212F18.5	0	NA	NA	NA	NA
RP23-212F18.4	0	NA	NA	NA	NA
RP23-63I1.5	0	NA	NA	NA	NA
RP24-370L8.12	0	NA	NA	NA	NA
RP24-560O24.1	0	NA	NA	NA	NA
RP24-560O24.2	0	NA	NA	NA	NA
RP23-63I1.6	0	NA	NA	NA	NA
RP24-351P7.2	0	NA	NA	NA	NA
RP24-351P7.3	0	NA	NA	NA	NA
RP24-351P7.4	0	NA	NA	NA	NA
RP24-351P7.6	0	NA	NA	NA	NA
RP24-351P7.5	0	NA	NA	NA	NA
RP23-63I1.7	0	NA	NA	NA	NA
RP24-351P7.7	0	NA	NA	NA	NA
RP24-351P7.8	0	NA	NA	NA	NA
RP24-163J22.6	0	NA	NA	NA	NA
Vmn1r-ps53	0	NA	NA	NA	NA
RP24-163J22.7	0	NA	NA	NA	NA
Vmn1r72	0	NA	NA	NA	NA
RP24-163J22.8	0	NA	NA	NA	NA
RP23-442K7.4	0	NA	NA	NA	NA
Vmn1r73	0	NA	NA	NA	NA
RP24-163J22.9	0	NA	NA	NA	NA
RP23-442K7.5	0	NA	NA	NA	NA
Vmn1r74	0	NA	NA	NA	NA
RP23-442K7.6	0.133919	-0.00303409	-0.23478	0.81438	NA
Vmn1r-ps55	0	NA	NA	NA	NA
RP23-442K7.7	0	NA	NA	NA	NA
Vmn1r75	0	NA	NA	NA	NA
RP24-163J22.10	0	NA	NA	NA	NA
Vmn1r-ps56	0	NA	NA	NA	NA
Tpt1-ps4	0	NA	NA	NA	NA
Vmn1r76	0	NA	NA	NA	NA
RP23-35L23.1	0	NA	NA	NA	NA
Vmn1r-ps57	0	NA	NA	NA	NA
Gm24414	0	NA	NA	NA	NA
RP23-35L23.2	0	NA	NA	NA	NA
Vmn1r-ps58	0	NA	NA	NA	NA
RP23-35L23.3	0	NA	NA	NA	NA
RP23-35L23.4	0	NA	NA	NA	NA
Vmn1r-ps59	0	NA	NA	NA	NA
RP23-35L23.6	0	NA	NA	NA	NA
RP23-35L23.5	0	NA	NA	NA	NA
Vmn1r-ps60	0	NA	NA	NA	NA
RP23-35L23.7	0	NA	NA	NA	NA
Vmn1r77	0	NA	NA	NA	NA
RP23-399A18.7	0.247844	-0.000531401	-0.0355266	0.97166	NA
Vmn1r-ps61	0	NA	NA	NA	NA
RP23-35L23.8	0	NA	NA	NA	NA
Vmn1r-ps62	0	NA	NA	NA	NA
RP23-399A18.11	0	NA	NA	NA	NA
Vmn1r-ps63	0	NA	NA	NA	NA
Vmn1r78	0	NA	NA	NA	NA
RP23-399A18.8	0	NA	NA	NA	NA
Vmn1r79	0	NA	NA	NA	NA
RP23-399A18.9	0	NA	NA	NA	NA
Vmn1r80	0	NA	NA	NA	NA
Vmn1r-ps64	0	NA	NA	NA	NA
RP23-399A18.10	0	NA	NA	NA	NA
Vmn1r-ps65	0	NA	NA	NA	NA
RP23-343D3.3	0	NA	NA	NA	NA
RP23-343D3.4	0	NA	NA	NA	NA
Vmn1r81	0	NA	NA	NA	NA
Vmn1r82	0	NA	NA	NA	NA
Vmn1r83	0	NA	NA	NA	NA
Gm23521	0	NA	NA	NA	NA
Vmn1r84	0	NA	NA	NA	NA
Vmn1r-ps66	0	NA	NA	NA	NA
Vmn1r-ps67	0	NA	NA	NA	NA
Vmn1r-ps68	0	NA	NA	NA	NA
Vmn2r-ps53	0	NA	NA	NA	NA
AC139131.2	0	NA	NA	NA	NA
AC139131.3	0.728856	0.0134824	0.510669	0.609583	NA
RP23-301N20.4	0	NA	NA	NA	NA
Vmn2r53	0	NA	NA	NA	NA
AC139131.1	0.124133	-0.00303409	-0.23478	0.81438	NA
Vmn2r54	0	NA	NA	NA	NA
Vmn2r55	0	NA	NA	NA	NA
Vmn2r56	0	NA	NA	NA	NA
RP23-74O12.3	1.48746	0.0244475	0.688648	0.491045	NA
RP24-121L4.3	0	NA	NA	NA	NA
RP23-74O12.5	0	NA	NA	NA	NA
RP23-74O12.8	0	NA	NA	NA	NA
RP24-121L4.5	0	NA	NA	NA	NA
RP24-121L4.7	0.483187	0.0130405	0.571182	0.567876	NA
Rnf225	1.6158	0.00475992	0.124338	0.901047	NA
Gm26325	0	NA	NA	NA	NA
RP24-121L4.1	0.246466	-0.000529403	-0.0354594	0.971713	NA
RP24-121L4.2	0	NA	NA	NA	NA
Slc27a5	1.3805	0.0405582	1.3416	0.179727	NA
Vmn1r85	0	NA	NA	NA	NA
RP23-432H1.8	0	NA	NA	NA	NA
RP23-432H1.7	0	NA	NA	NA	NA
Vmn1r86	0	NA	NA	NA	NA
Vmn1r87	0	NA	NA	NA	NA
RP24-235N21.3	0.134491	-0.00303409	-0.23478	0.81438	NA
Vmn1r88	0	NA	NA	NA	NA
RP24-235N21.4	0	NA	NA	NA	NA
RP24-235N21.5	0	NA	NA	NA	NA
Vmn1r89	0	NA	NA	NA	NA
Vmn1r-ps69	0	NA	NA	NA	NA
Pla2g4c	1.86983	-0.0124368	-0.289467	0.772224	NA
Rps8-ps4	0.134491	-0.00303409	-0.23478	0.81438	NA
Gm24909	0	NA	NA	NA	NA
Pla2g4c-ps	0	NA	NA	NA	NA
RP23-417L14.6	0	NA	NA	NA	NA
Gm23499	0	NA	NA	NA	NA
Cabp5	0	NA	NA	NA	NA
Rpl7a-ps14	0	NA	NA	NA	NA
Bsph1	0	NA	NA	NA	NA
Rpl36a-ps5	0	NA	NA	NA	NA
Bsph2-ps	0	NA	NA	NA	NA
Bsph2	0	NA	NA	NA	NA
Sult2a5	0	NA	NA	NA	NA
Zbed4-ps1	0	NA	NA	NA	NA
Kat6b-ps1	0	NA	NA	NA	NA
Tmem167-ps1	0	NA	NA	NA	NA
Sult2a-ps1	0	NA	NA	NA	NA
Sult2a2	0	NA	NA	NA	NA
Zbed4-ps2	0	NA	NA	NA	NA
Sult2a1	0	NA	NA	NA	NA
Kat6b-ps2	0	NA	NA	NA	NA
Sult2a-ps2	0	NA	NA	NA	NA
Tmem167-ps2	0	NA	NA	NA	NA
Sult2a4	0	NA	NA	NA	NA
Zbed4-ps3	0	NA	NA	NA	NA
Tmem167-ps3	0	NA	NA	NA	NA
Sult2a3	0	NA	NA	NA	NA
Sult2a-ps3	0	NA	NA	NA	NA
Sult2a-ps4	0	NA	NA	NA	NA
Rpap3-ps1	0	NA	NA	NA	NA
Sult2a6	0	NA	NA	NA	NA
Rpap3-ps2	0	NA	NA	NA	NA
Phf20-ps	0	NA	NA	NA	NA
Obox8	0	NA	NA	NA	NA
Mrps36-ps3	0	NA	NA	NA	NA
Crs-ps	0	NA	NA	NA	NA
Sult2a8	0	NA	NA	NA	NA
Sult2a7	0	NA	NA	NA	NA
Obox4-ps1	0.12371	0.00224167	0.173468	0.862283	NA
Obox4-ps2	0.121025	0.00224167	0.173468	0.862283	NA
Obox4-ps3	0	NA	NA	NA	NA
Vmn1r90	1.25825	0.0127087	0.38471	0.700452	NA
Zfp-ps	0	NA	NA	NA	NA
Ranbp2-ps1	0	NA	NA	NA	NA
Obox3-ps7	0	NA	NA	NA	NA
Obox7	0	NA	NA	NA	NA
Obox3-ps1	0	NA	NA	NA	NA
Obox4-ps4	0	NA	NA	NA	NA
Gtpbp4-ps1	0	NA	NA	NA	NA
Ranbp2-ps2	0	NA	NA	NA	NA
Obox4-ps36	0	NA	NA	NA	NA
Obox4-ps37	0	NA	NA	NA	NA
Gm26056	0	NA	NA	NA	NA
Obox3-ps2	0	NA	NA	NA	NA
Obox4-ps5	0	NA	NA	NA	NA
Gtpbp4-ps2	0	NA	NA	NA	NA
Ranbp2-ps3	0	NA	NA	NA	NA
Obox4-ps38	0	NA	NA	NA	NA
Obox4-ps39	0	NA	NA	NA	NA
Ranbp2-ps4	0	NA	NA	NA	NA
Obox4-ps6	0	NA	NA	NA	NA
Gm24701	0	NA	NA	NA	NA
Obox3-ps3	0	NA	NA	NA	NA
Obox4-ps7	0	NA	NA	NA	NA
Gtpbp4-ps3	0	NA	NA	NA	NA
Ranbp2-ps5	0	NA	NA	NA	NA
Obox4-ps8	0	NA	NA	NA	NA
Obox4-ps9	0	NA	NA	NA	NA
Obox3-ps4	0	NA	NA	NA	NA
Obox4-ps10	0	NA	NA	NA	NA
Gtpbp4-ps4	0	NA	NA	NA	NA
Ranbp2-ps6	0	NA	NA	NA	NA
Obox4-ps11	0	NA	NA	NA	NA
Obox4-ps12	0	NA	NA	NA	NA
Obox4-ps13	0	NA	NA	NA	NA
Obox4-ps14	0	NA	NA	NA	NA
Obox4-ps15	0	NA	NA	NA	NA
Obox4-ps16	0	NA	NA	NA	NA
Obox4-ps17	0	NA	NA	NA	NA
Obox4-ps18	0	NA	NA	NA	NA
Obox4-ps19	0	NA	NA	NA	NA
Obox4-ps20	0	NA	NA	NA	NA
Obox4-ps21	0	NA	NA	NA	NA
Obox4-ps22	0	NA	NA	NA	NA
Obox4-ps23	0	NA	NA	NA	NA
Mrip-ps	1.58166	0.0026324	0.0726778	0.942063	NA
Obox3-ps5	0	NA	NA	NA	NA
Obox4-ps24	0	NA	NA	NA	NA
Gtpbp4-ps5	0	NA	NA	NA	NA
Obox4-ps25	0	NA	NA	NA	NA
Obox4-ps26	0	NA	NA	NA	NA
Ranbp2-ps7	0	NA	NA	NA	NA
Obox2	0	NA	NA	NA	NA
Obox1	0	NA	NA	NA	NA
Ranbp2-ps8	0	NA	NA	NA	NA
Obox4-ps27	0	NA	NA	NA	NA
Obox4-ps28	0	NA	NA	NA	NA
Obox4-ps29	0	NA	NA	NA	NA
Obox3	0	NA	NA	NA	NA
Obox3-ps6	0	NA	NA	NA	NA
Obox4-ps30	0.133919	-0.00303409	-0.23478	0.81438	NA
Ranbp2-ps9	0	NA	NA	NA	NA
Ranbp2-ps10	0	NA	NA	NA	NA
Obox4-ps31	0	NA	NA	NA	NA
Gm25354	0	NA	NA	NA	NA
Obox4-ps32	0	NA	NA	NA	NA
Gtpbp4-ps6	0	NA	NA	NA	NA
Obox4-ps33	0	NA	NA	NA	NA
Gm23714	0	NA	NA	NA	NA
Obox4-ps34	0	NA	NA	NA	NA
Ranbp2-ps11	0	NA	NA	NA	NA
Obox5	0	NA	NA	NA	NA
Ranbp2-ps12	0	NA	NA	NA	NA
Gtpbp4-ps7	0	NA	NA	NA	NA
RP23-163B8.7	0	NA	NA	NA	NA
Obox6	0	NA	NA	NA	NA
Crx	0	NA	NA	NA	NA
Crxos	0	NA	NA	NA	NA
Ass-ps1	0	NA	NA	NA	NA
Snord23	0.258202	-0.000546259	-0.0360223	0.971265	NA
Gm24576	0.125441	-0.00303409	-0.23478	0.81438	NA
RP24-466N11.9	0.121025	0.00224167	0.173468	0.862283	NA
Zfp541	0	NA	NA	NA	NA
RP24-556B7.6	0	NA	NA	NA	NA
Gm26473	0	NA	NA	NA	NA
RP23-321G17.10	0	NA	NA	NA	NA
RP23-321G17.9	0	NA	NA	NA	NA
RP23-321G17.8	0	NA	NA	NA	NA
Npas1	0.225557	0.00614293	0.414696	0.678365	NA
n-R5s151	0	NA	NA	NA	NA
RP23-321G17.2	0	NA	NA	NA	NA
RP24-82J4.3	0.382757	-0.0143222	-0.807652	0.419291	NA
RP24-490A22.3	0.104532	0.00224167	0.173468	0.862283	NA
RP24-490A22.4	0.132699	0.00224167	0.173468	0.862283	NA
RP24-490A22.2	0	NA	NA	NA	NA
Gm24708	0	NA	NA	NA	NA
RP24-490A22.5	0	NA	NA	NA	NA
Ceacam-ps1	0	NA	NA	NA	NA
Ceacam15	1.49611	-0.0179031	-0.513875	0.607339	NA
RP24-490A22.8	0	NA	NA	NA	NA
Ceacam9	0	NA	NA	NA	NA
RP23-201L15.6	0.588142	0.00466053	0.202054	0.839875	NA
Gm25815	0	NA	NA	NA	NA
Pnmal1	0.121025	0.00224167	0.173468	0.862283	NA
RP23-391I5.5	0.247844	-0.000531401	-0.0355266	0.97166	NA
RP23-391I5.6	0.52223	0.00988694	0.530258	0.595933	NA
Psg16	0.249151	-0.000533293	-0.0355901	0.971609	NA
RP23-391I5.8	0	NA	NA	NA	NA
RP24-549B12.1	0.104532	0.00224167	0.173468	0.862283	NA
Ceacam3	0	NA	NA	NA	NA
RP24-549B12.2	0	NA	NA	NA	NA
Psg29	0	NA	NA	NA	NA
RP24-549B12.3	0	NA	NA	NA	NA
RP24-549B12.4	0	NA	NA	NA	NA
Gm24520	0	NA	NA	NA	NA
Gm25068	0	NA	NA	NA	NA
RP23-61L14.2	0	NA	NA	NA	NA
RP23-61L14.3	0	NA	NA	NA	NA
Psg-ps1	0	NA	NA	NA	NA
RP23-61L14.4	0	NA	NA	NA	NA
Ceacam5	0	NA	NA	NA	NA
RP23-460N1.1	0	NA	NA	NA	NA
RP24-138O17.1	0	NA	NA	NA	NA
Ceacam14	0	NA	NA	NA	NA
RP23-251K17.1	0	NA	NA	NA	NA
Ceacam11	0	NA	NA	NA	NA
Ceacam13	0	NA	NA	NA	NA
Gm22414	0	NA	NA	NA	NA
RP24-138O17.5	0	NA	NA	NA	NA
Ceacam12	0	NA	NA	NA	NA
RP24-138O17.3	0	NA	NA	NA	NA
Igfl3	0	NA	NA	NA	NA
RP23-403E18.2	0	NA	NA	NA	NA
Mill1	0	NA	NA	NA	NA
RP24-138O17.4	0	NA	NA	NA	NA
Psg18	0	NA	NA	NA	NA
RP23-229E19.3	0	NA	NA	NA	NA
RP23-229E19.4	1.25197	-0.0133682	-0.440607	0.659497	NA
Gm24715	0	NA	NA	NA	NA
Psg28	0	NA	NA	NA	NA
RP23-229E19.6	0	NA	NA	NA	NA
RP23-229E19.7	0	NA	NA	NA	NA
Psg26	0	NA	NA	NA	NA
RP23-229E19.5	0	NA	NA	NA	NA
RP23-229E19.9	0.503211	-0.0131468	-0.633988	0.526089	NA
Psg25	0	NA	NA	NA	NA
Gm26062	0	NA	NA	NA	NA
Psg27	0	NA	NA	NA	NA
RP23-352H11.3	0	NA	NA	NA	NA
RP23-352H11.4	0	NA	NA	NA	NA
Psg23	0	NA	NA	NA	NA
RP23-352H11.5	0	NA	NA	NA	NA
RP23-352H11.6	0	NA	NA	NA	NA
Psg21	0	NA	NA	NA	NA
RP23-352H11.7	0	NA	NA	NA	NA
Psg20	0	NA	NA	NA	NA
RP23-229E19.11	0	NA	NA	NA	NA
RP23-121I6.3	0	NA	NA	NA	NA
Psg22	0.64904	0.00638251	0.278015	0.781001	NA
RP23-121I6.4	0	NA	NA	NA	NA
RP23-121I6.5	0	NA	NA	NA	NA
RP23-121I6.2	0	NA	NA	NA	NA
Gm24464	0	NA	NA	NA	NA
RP23-121I6.6	0	NA	NA	NA	NA
Sycp1-ps1	0	NA	NA	NA	NA
Psg19	0	NA	NA	NA	NA
RP23-121I6.8	0	NA	NA	NA	NA
Psg17	1.03589	0.0124475	0.444528	0.656661	NA
RP24-74B24.1	0	NA	NA	NA	NA
Gm26821	0	NA	NA	NA	NA
Nanos2	1.25416	-0.00303169	-0.0870429	0.930637	NA
RP24-576D1.5	0	NA	NA	NA	NA
Foxa3	0	NA	NA	NA	NA
Rsph6a	0	NA	NA	NA	NA
AC145199.4	0.349691	0.00457098	0.237829	0.812014	NA
Mir330	0	NA	NA	NA	NA
Gm25134	0.124133	-0.00303409	-0.23478	0.81438	NA
AC148988.2	0	NA	NA	NA	NA
Ppm1n	0	NA	NA	NA	NA
RP23-85B15.5	0.132699	0.00224167	0.173468	0.862283	NA
RP23-457C1.1	0	NA	NA	NA	NA
Mir343	1.02435	-0.00166232	-0.0579682	0.953774	NA
Gm23099	0	NA	NA	NA	NA
RP24-548O1.1	0.104532	0.00224167	0.173468	0.862283	NA
Nkpd1	0.368869	0.00467177	0.266233	0.79006	NA
Gm26890	1.91851	0.0246526	0.716251	0.473836	NA
Apoc2	0	NA	NA	NA	NA
Apoc4-apoc2	0	NA	NA	NA	NA
Apoc4	0	NA	NA	NA	NA
RP23-236D19.3	0.496995	0.00927445	0.484049	0.628351	NA
RP23-236D19.11	0.515769	-0.000703955	-0.0362409	0.97109	NA
AC149282.2	0.506398	-0.0132318	-0.638623	0.523068	NA
AC149085.3	0.514884	-0.0131229	-0.637939	0.523513	NA
RP23-191I16.3	0.370176	0.00468071	0.266476	0.789873	NA
RP23-191I16.2	0	NA	NA	NA	NA
Ceacam16	0.769978	-0.00141045	-0.0513679	0.959032	NA
RP23-191I16.4	0.104532	0.00224167	0.173468	0.862283	NA
Ceacam19	0	NA	NA	NA	NA
RP23-191I16.5	0	NA	NA	NA	NA
AC149085.5	0	NA	NA	NA	NA
AC149085.6	0.134491	-0.00303409	-0.23478	0.81438	NA
RP23-191I16.7	0	NA	NA	NA	NA
Rpl7a-ps8	0.104532	0.00224167	0.173468	0.862283	NA
Ceacam20	0.133919	-0.00303409	-0.23478	0.81438	NA
Nlrp9b	0	NA	NA	NA	NA
n-R5s152	0	NA	NA	NA	NA
RP23-153P2.5	0	NA	NA	NA	NA
Vmn1r91	0	NA	NA	NA	NA
Vmn1r92	0	NA	NA	NA	NA
Vmn1r93	0	NA	NA	NA	NA
Vmn1r94	0	NA	NA	NA	NA
RP23-429O4.6	0	NA	NA	NA	NA
Vmn1r95	0	NA	NA	NA	NA
Vmn1r96	0	NA	NA	NA	NA
Vmn1r97	0	NA	NA	NA	NA
RP23-145O23.2	0	NA	NA	NA	NA
RP23-342N5.2	0	NA	NA	NA	NA
RP23-342N5.4	0	NA	NA	NA	NA
RP23-342N5.3	0	NA	NA	NA	NA
Vmn1r98	0	NA	NA	NA	NA
Vmn1r-ps79	0	NA	NA	NA	NA
Vmn1r99	0	NA	NA	NA	NA
Vmn1r100	0	NA	NA	NA	NA
Vmn1r101	0	NA	NA	NA	NA
Vmn1r102	0	NA	NA	NA	NA
Vmn1r103	0	NA	NA	NA	NA
Vmn1r104	0	NA	NA	NA	NA
Vmn1r105	0	NA	NA	NA	NA
Vmn1r106	0	NA	NA	NA	NA
RP23-342N5.5	0	NA	NA	NA	NA
RP23-145O23.3	0	NA	NA	NA	NA
Vmn1r107	0	NA	NA	NA	NA
Vmn1r-ps71	0	NA	NA	NA	NA
Vmn1r111	0	NA	NA	NA	NA
RP23-105F15.8	0	NA	NA	NA	NA
RP24-101E7.6	0	NA	NA	NA	NA
RP24-101E7.7	0	NA	NA	NA	NA
Vmn1r112	0	NA	NA	NA	NA
Vmn1r113	0	NA	NA	NA	NA
Vmn1r114	0	NA	NA	NA	NA
Vmn1r115	0	NA	NA	NA	NA
Vmn1r116	0	NA	NA	NA	NA
Vmn1r117	0	NA	NA	NA	NA
Vmn1r118	0	NA	NA	NA	NA
RP24-553G3.4	0	NA	NA	NA	NA
RP24-553G3.5	0	NA	NA	NA	NA
Vmn1r119	0	NA	NA	NA	NA
Vmn1r-ps73	0	NA	NA	NA	NA
Vmn1r120	0	NA	NA	NA	NA
Vmn1r-ps74	0	NA	NA	NA	NA
Vmn1r121	0	NA	NA	NA	NA
Vmn1r122	0	NA	NA	NA	NA
Vmn1r123	0	NA	NA	NA	NA
RP23-105F15.7	0	NA	NA	NA	NA
RP23-105F15.4	0	NA	NA	NA	NA
RP23-105F15.6	0	NA	NA	NA	NA
RP23-105F15.5	0	NA	NA	NA	NA
Vmn1r124	0	NA	NA	NA	NA
Vmn1r125	0	NA	NA	NA	NA
Vmn1r126	0	NA	NA	NA	NA
Vmn1r127	0	NA	NA	NA	NA
Vmn1r128	0	NA	NA	NA	NA
Vmn1r129	0	NA	NA	NA	NA
Vmn1r-ps75	0	NA	NA	NA	NA
RP23-280K1.7	0	NA	NA	NA	NA
RP23-280K1.6	0	NA	NA	NA	NA
RP23-280K1.8	0	NA	NA	NA	NA
RP23-145O23.4	0	NA	NA	NA	NA
Vmn1r130	0	NA	NA	NA	NA
Vmn1r-ps76	0	NA	NA	NA	NA
Vmn1r131	0	NA	NA	NA	NA
RP23-280K1.9	0	NA	NA	NA	NA
RP23-88M21.6	0	NA	NA	NA	NA
RP23-280K1.10	0	NA	NA	NA	NA
Vmn1r132	0	NA	NA	NA	NA
RP23-197L11.9	0	NA	NA	NA	NA
RP23-197L11.10	0	NA	NA	NA	NA
RP23-324E10.3	0	NA	NA	NA	NA
Vmn1r133	0	NA	NA	NA	NA
Vmn1r134	0	NA	NA	NA	NA
RP23-197L11.11	0	NA	NA	NA	NA
Vmn1r135	0	NA	NA	NA	NA
Vmn1r136	0	NA	NA	NA	NA
Vmn1r-ps77	0	NA	NA	NA	NA
RP23-280K1.13	0	NA	NA	NA	NA
RP24-163J14.4	0	NA	NA	NA	NA
RP23-280K1.14	0	NA	NA	NA	NA
RP23-300L21.3	0	NA	NA	NA	NA
Vmn1r137	0	NA	NA	NA	NA
Vmn1r-ps78	0	NA	NA	NA	NA
Vmn1r138	0	NA	NA	NA	NA
RP24-163J14.5	0	NA	NA	NA	NA
RP24-505M10.4	0	NA	NA	NA	NA
RP24-163J14.6	0	NA	NA	NA	NA
Vmn1r139	0	NA	NA	NA	NA
Vmn1r140	0	NA	NA	NA	NA
Vmn1r141	0	NA	NA	NA	NA
Vmn1r142	0	NA	NA	NA	NA
Vmn1r143	0	NA	NA	NA	NA
Vmn1r144	0	NA	NA	NA	NA
Vmn1r145	0	NA	NA	NA	NA
RP24-505M10.5	0	NA	NA	NA	NA
RP23-101O19.6	0	NA	NA	NA	NA
RP23-101O19.7	0	NA	NA	NA	NA
RP23-101O19.1	0	NA	NA	NA	NA
Vmn1r146	0	NA	NA	NA	NA
Vmn1r-ps70	0	NA	NA	NA	NA
Vmn1r147	0	NA	NA	NA	NA
Vmn1r148	0	NA	NA	NA	NA
Vmn1r149	0	NA	NA	NA	NA
Vmn1r150	0	NA	NA	NA	NA
Vmn1r151	0	NA	NA	NA	NA
Vmn1r152	0	NA	NA	NA	NA
Vmn1r153	0	NA	NA	NA	NA
Vmn1r154	0	NA	NA	NA	NA
RP23-101O19.8	0	NA	NA	NA	NA
RP23-82H2.2	0	NA	NA	NA	NA
RP23-82H2.3	0	NA	NA	NA	NA
RP23-145O23.5	0	NA	NA	NA	NA
Vmn1r155	0	NA	NA	NA	NA
Vmn1r-ps80	0	NA	NA	NA	NA
Vmn1r156	0	NA	NA	NA	NA
RP23-362F11.5	0	NA	NA	NA	NA
RP23-362F11.4	0	NA	NA	NA	NA
RP23-362F11.6	0	NA	NA	NA	NA
Vmn1r157	0	NA	NA	NA	NA
Vmn1r158	0	NA	NA	NA	NA
Vmn1r-ps81	0	NA	NA	NA	NA
Vmn1r159	0	NA	NA	NA	NA
RP23-331M13.9	0	NA	NA	NA	NA
Vmn1r160	0	NA	NA	NA	NA
RP23-331M13.8	0	NA	NA	NA	NA
RP23-331M13.7	0	NA	NA	NA	NA
RP23-145O23.10	0	NA	NA	NA	NA
RP23-324E10.2	0	NA	NA	NA	NA
Vmn1r161	0	NA	NA	NA	NA
Vmn1r162	0	NA	NA	NA	NA
Vmn1r163	0	NA	NA	NA	NA
Vmn1r164	0	NA	NA	NA	NA
RP23-99L11.1	0	NA	NA	NA	NA
RP23-145O23.8	0	NA	NA	NA	NA
RP23-6N4.4	0	NA	NA	NA	NA
RP23-145O23.9	0	NA	NA	NA	NA
RP23-145O23.6	0	NA	NA	NA	NA
Vmn1r165	0	NA	NA	NA	NA
Vmn1r-ps83	0	NA	NA	NA	NA
Vmn1r166	0	NA	NA	NA	NA
RP23-280K1.12	0	NA	NA	NA	NA
RP23-145O23.1	0	NA	NA	NA	NA
RP23-280K1.11	0	NA	NA	NA	NA
Nlrp4e	0	NA	NA	NA	NA
Krt8-ps	0	NA	NA	NA	NA
Nlrp5	0	NA	NA	NA	NA
Gm25196	0	NA	NA	NA	NA
RP23-300L21.4	0	NA	NA	NA	NA
RP23-300L21.5	0	NA	NA	NA	NA
Vmn1r-ps84	0	NA	NA	NA	NA
Vmn1r167	0	NA	NA	NA	NA
RP24-297P18.5	0	NA	NA	NA	NA
RP24-297P18.4	0	NA	NA	NA	NA
Vmn1r168	0	NA	NA	NA	NA
Vmn1r169	0	NA	NA	NA	NA
Vmn1r170	0	NA	NA	NA	NA
Vmn1r171	0	NA	NA	NA	NA
Vmn1r172	0	NA	NA	NA	NA
Vmn1r173	0	NA	NA	NA	NA
Vmn1r174	0	NA	NA	NA	NA
Vmn1r-ps85	0	NA	NA	NA	NA
RP24-475E2.6	0	NA	NA	NA	NA
RP23-457H7.11	0.133919	-0.00303409	-0.23478	0.81438	NA
Vmn1r175	0	NA	NA	NA	NA
Vmn1r176	0	NA	NA	NA	NA
Vmn1r177	0	NA	NA	NA	NA
RP23-457H7.10	0	NA	NA	NA	NA
Vmn1r178	0	NA	NA	NA	NA
Vmn1r179	0	NA	NA	NA	NA
Vmn1r180	0	NA	NA	NA	NA
RP23-457H7.9	0	NA	NA	NA	NA
Vmn1r181	0.25763	-0.000545446	-0.0359954	0.971286	NA
V1rd19	0	NA	NA	NA	NA
RP24-554K14.5	0	NA	NA	NA	NA
Vmn1r183	0	NA	NA	NA	NA
Ptma-ps1	0	NA	NA	NA	NA
RP24-554K14.6	0	NA	NA	NA	NA
RP23-222G6.3	0	NA	NA	NA	NA
Zfp114	0.124133	-0.00303409	-0.23478	0.81438	NA
RP23-222G6.4	0	NA	NA	NA	NA
RP24-84I4.4	0	NA	NA	NA	NA
RP24-84I4.3	0	NA	NA	NA	NA
Tescl	0.125441	-0.00303409	-0.23478	0.81438	NA
Gm27592	0	NA	NA	NA	NA
Lypd5	0	NA	NA	NA	NA
Irgc1	0.228665	-0.000503092	-0.0345626	0.972429	NA
RP23-26A14.4	0	NA	NA	NA	NA
Pinlyp	0	NA	NA	NA	NA
Zfp575	1.42609	0.025654	0.695653	0.486646	NA
RP23-26A14.13	0	NA	NA	NA	NA
Lypd3	0	NA	NA	NA	NA
RP23-26A14.14	0.225557	0.00614293	0.414696	0.678365	NA
RP23-26A14.15	0	NA	NA	NA	NA
Tex101	0	NA	NA	NA	NA
RP24-300N16.2	0	NA	NA	NA	NA
RP24-300N16.1	0	NA	NA	NA	NA
RP24-300N16.3	0	NA	NA	NA	NA
RP24-300N16.4	0	NA	NA	NA	NA
RP24-300N16.5	0	NA	NA	NA	NA
Cd177	0	NA	NA	NA	NA
Ceacam10	0.258052	-0.00781538	-0.515197	0.606416	NA
AC161441.7	0	NA	NA	NA	NA
RP24-158L15.2	0	NA	NA	NA	NA
RP24-158L15.1	0.253724	0.00659691	0.454168	0.649708	NA
Lypd4	0	NA	NA	NA	NA
Dmrtc2	0	NA	NA	NA	NA
RP24-158L15.3	0	NA	NA	NA	NA
RP24-113D21.1	0	NA	NA	NA	NA
Mir7046	0.121025	0.00224167	0.173468	0.862283	NA
Mir7047	0	NA	NA	NA	NA
Mir6537	0	NA	NA	NA	NA
RP24-312B12.1	0	NA	NA	NA	NA
Mir7048	0	NA	NA	NA	NA
RP23-474C17.2	0	NA	NA	NA	NA
Prr19	0.132699	0.00224167	0.173468	0.862283	NA
Tmem145	0.256409	0.00663163	0.460428	0.645209	NA
Cnfn	0	NA	NA	NA	NA
Cxcl17	0.104532	0.00224167	0.173468	0.862283	NA
RP23-457F4.3	0.265398	0.00505463	0.40876	0.682716	NA
RP23-457F4.5	0	NA	NA	NA	NA
AC162443.1	0.256832	-0.000544311	-0.0359577	0.971316	NA
Ceacam2	0.783098	-0.00986084	-0.490521	0.623765	NA
RP23-421O10.11	0	NA	NA	NA	NA
RP23-421O10.2	0	NA	NA	NA	NA
RP23-421O10.3	0	NA	NA	NA	NA
Erich4	0.503298	-0.000735804	-0.0326184	0.973979	NA
RP24-191C15.1	0.104532	0.00224167	0.173468	0.862283	NA
RP24-191C15.2	0	NA	NA	NA	NA
RP24-191C15.3	0	NA	NA	NA	NA
RP24-191C15.4	0	NA	NA	NA	NA
Gm24865	0	NA	NA	NA	NA
RP24-191C15.5	0	NA	NA	NA	NA
Gm23921	0	NA	NA	NA	NA
RP23-432D9.2	0	NA	NA	NA	NA
RP23-432D9.3	0	NA	NA	NA	NA
RP23-432D9.5	0	NA	NA	NA	NA
RP23-432D9.6	0	NA	NA	NA	NA
RP23-432D9.9	0	NA	NA	NA	NA
RP23-432D9.7	0	NA	NA	NA	NA
Cyp2b13	0	NA	NA	NA	NA
Rnf170-ps	0.380385	-0.00645981	-0.344931	0.730146	NA
RP23-174D7.3	0	NA	NA	NA	NA
RP23-174D7.4	0	NA	NA	NA	NA
Cyp2b9	0	NA	NA	NA	NA
RP23-86L13.2	0	NA	NA	NA	NA
Vmn1r-ps86	0	NA	NA	NA	NA
Vmn1r184	0	NA	NA	NA	NA
RP23-267I20.1	0	NA	NA	NA	NA
RP23-267I20.3	0	NA	NA	NA	NA
Cyp2a4	0	NA	NA	NA	NA
Nlrp9c	0	NA	NA	NA	NA
Nlrp4a	0	NA	NA	NA	NA
Gm25947	0	NA	NA	NA	NA
Nlrp9a	0	NA	NA	NA	NA
Vmn1r185	0	NA	NA	NA	NA
Cyp2b23	0	NA	NA	NA	NA
RP23-306H5.2	0	NA	NA	NA	NA
Cyp2b19	0	NA	NA	NA	NA
Cyp2g1	0	NA	NA	NA	NA
Cyp2a5	0	NA	NA	NA	NA
RP23-165I8.6	0	NA	NA	NA	NA
RP23-165I8.3	0	NA	NA	NA	NA
Cyp2a22	0	NA	NA	NA	NA
Cyp2a12	0	NA	NA	NA	NA
RP24-68L4.3	0	NA	NA	NA	NA
RP24-68L4.4	0	NA	NA	NA	NA
AC157553.6	0	NA	NA	NA	NA
RP24-68L4.6	0	NA	NA	NA	NA
Cyp2t4	0	NA	NA	NA	NA
RP24-68L4.1	0	NA	NA	NA	NA
Mir3101	0	NA	NA	NA	NA
Mia	0.371977	-0.00511965	-0.299104	0.764861	NA
Mir1191	0	NA	NA	NA	NA
AC157561.6	0.104532	0.00224167	0.173468	0.862283	NA
RP23-356A20.1	0	NA	NA	NA	NA
AC157561.8	0	NA	NA	NA	NA
AC157561.13	0	NA	NA	NA	NA
RP24-192F23.1	0	NA	NA	NA	NA
Pgam1-ps2	0	NA	NA	NA	NA
RP23-311C19.3	0	NA	NA	NA	NA
Ttc9b	0.38307	-0.00648422	-0.345587	0.729653	NA
RP23-311C19.5	0	NA	NA	NA	NA
RP24-64B10.5	0.132699	0.00224167	0.173468	0.862283	NA
RP23-73F23.5	0.735042	-0.00225266	-0.0911494	0.927374	NA
RP23-73F23.6	0.491624	-0.000733048	-0.0298555	0.976182	NA
AC139063.1	0.238451	-0.000517671	-0.0350623	0.97203	NA
RP23-278M8.1	0.104532	0.00224167	0.173468	0.862283	NA
Fcgbp	0.104532	0.00224167	0.173468	0.862283	NA
Gm24356	0	NA	NA	NA	NA
AC141883.1	0	NA	NA	NA	NA
RP24-128P19.5	0	NA	NA	NA	NA
RP24-128P19.7	0	NA	NA	NA	NA
AC148986.1	0	NA	NA	NA	NA
Dll3	0.12371	0.00224167	0.173468	0.862283	NA
RP23-89A16.3	0	NA	NA	NA	NA
AF357399	1.10121	0.025837	0.970892	0.331602	NA
RP23-466P2.6	0	NA	NA	NA	NA
RP23-466P2.2	0.12371	0.00224167	0.173468	0.862283	NA
Ifnl2	0	NA	NA	NA	NA
Ifnl3	0	NA	NA	NA	NA
RP24-135C6.2	0.124133	-0.00303409	-0.23478	0.81438	NA
Sycn	0	NA	NA	NA	NA
Nccrp1	0.104532	0.00224167	0.173468	0.862283	NA
Mir7049	0.133919	-0.00303409	-0.23478	0.81438	NA
Papl	0	NA	NA	NA	NA
RP24-177G14.2	0	NA	NA	NA	NA
RP24-177G14.1	0	NA	NA	NA	NA
RP23-36D15.4	0	NA	NA	NA	NA
RP23-36D15.6	0.401758	-0.0110887	-0.726665	0.467431	NA
RP23-36D15.8	0.253724	0.00659691	0.454168	0.649708	NA
Lgals7	0.26719	-0.000558359	-0.0364212	0.970947	NA
RP23-36D15.9	0.121025	0.00224167	0.173468	0.862283	NA
RP23-360N1.4	0.133919	-0.00303409	-0.23478	0.81438	NA
RP24-484I1.3	0	NA	NA	NA	NA
Gm44408	0	NA	NA	NA	NA
RP23-96N11.5	0	NA	NA	NA	NA
Mir1963	0	NA	NA	NA	NA
AC164564.8	0	NA	NA	NA	NA
RP23-96N11.4	1.87139	-0.0104608	-0.262277	0.793108	NA
RP23-96N11.2	0	NA	NA	NA	NA
RP23-51L15.5	0	NA	NA	NA	NA
AC164640.1	0	NA	NA	NA	NA
RP23-228M12.3	0.247421	0.00487956	0.394099	0.693508	NA
RP23-228M12.5	0	NA	NA	NA	NA
RP23-228M12.4	0	NA	NA	NA	NA
n-R5s153	0	NA	NA	NA	NA
Catsperg2	0	NA	NA	NA	NA
Gm23103	0	NA	NA	NA	NA
Mir1964	0.132699	0.00224167	0.173468	0.862283	NA
RP24-425B15.2	0.363156	-0.00630429	-0.338668	0.73486	NA
RP24-425B15.4	0	NA	NA	NA	NA
RP24-425B15.1	1.43321	-0.0341649	-1.07302	0.283262	NA
Mir7668	0	NA	NA	NA	NA
RP23-233O21.6	0.133919	-0.00303409	-0.23478	0.81438	NA
AC149283.3	0.125441	-0.00303409	-0.23478	0.81438	NA
Zfp82	1.25344	0.0110519	0.356771	0.721263	NA
RP23-233O21.1	0	NA	NA	NA	NA
RP23-266K19.1	0	NA	NA	NA	NA
Gm23368	0	NA	NA	NA	NA
RP23-266K19.2	0.134491	-0.00303409	-0.23478	0.81438	NA
RP23-56C20.4	0.258052	-0.00781538	-0.515197	0.606416	NA
RP23-56C20.5	0	NA	NA	NA	NA
Ovol3	0	NA	NA	NA	NA
Rps12-ps5	0	NA	NA	NA	NA
Thap8	0.492748	0.0130994	0.584078	0.559168	NA
Gm24757	0	NA	NA	NA	NA
RP23-56C20.7	0	NA	NA	NA	NA
Gm25259	0	NA	NA	NA	NA
RP23-56C20.10	0	NA	NA	NA	NA
Kirrel2	0.248266	-0.00567198	-0.433549	0.664616	NA
Nphs1	0.12371	0.00224167	0.173468	0.862283	NA
Nphs1os	0	NA	NA	NA	NA
Prodh2	0	NA	NA	NA	NA
Arhgap33os	0	NA	NA	NA	NA
RP24-471H15.6	0	NA	NA	NA	NA
Gm38670	0	NA	NA	NA	NA
Igflr1	0	NA	NA	NA	NA
Mir3569	0	NA	NA	NA	NA
Zbtb32	0.731031	0.01307	0.50107	0.616322	NA
Etv2	0	NA	NA	NA	NA
Rbm42	0.360942	0.0155832	0.807266	0.419513	NA
RP23-72M20.2	0	NA	NA	NA	NA
Gm26610	1.55468	0.0157305	0.422269	0.672828	NA
Pmis2	0.467117	-0.00168484	-0.0726017	0.942123	NA
RP23-72M20.9	0.464009	0.0105125	0.493245	0.621839	NA
Gm4883	0	NA	NA	NA	NA
Atp4a	0.247421	0.00487956	0.394099	0.693508	NA
Gapdhs	0	NA	NA	NA	NA
RP24-63G4.14	0	NA	NA	NA	NA
Dmkn	1.25712	0.00990046	0.331374	0.740362	NA
Krtdap	0	NA	NA	NA	NA
Ffar2	0.715048	0.0130649	0.494473	0.620972	NA
Ffar3	0	NA	NA	NA	NA
Ffar1	0.256409	0.00663163	0.460428	0.645209	NA
RP24-63G4.12	0	NA	NA	NA	NA
RP24-63G4.11	0	NA	NA	NA	NA
Mag	1.68364	0.00924119	0.232451	0.816188	NA
RP24-63G4.13	0	NA	NA	NA	NA
Hamp2	0.25763	-0.000545446	-0.0359954	0.971286	NA
RP23-358K1.5	0.255516	-0.000542435	-0.0358954	0.971366	NA
Hamp	9.84071	0.013771	1.23495	NA	NA
AC149055.3	0.618188	0.00617835	0.252894	0.80035	NA
Fam187b	0.473401	0.0129259	0.568404	0.569761	NA
Mir7050	0	NA	NA	NA	NA
Fxyd3	0.76013	-0.000225908	-0.00916875	0.992685	NA
RP24-427N13.10	0.975814	-0.00113935	-0.0429818	0.965716	NA
RP24-427N13.9	0.756585	-0.0173888	-0.657911	0.510596	NA
RP23-412I17.5	0	NA	NA	NA	NA
RP24-427N13.6	0.254945	-0.000541618	-0.0358682	0.971387	NA
Scgb1b1-ps	0	NA	NA	NA	NA
RP23-475N16.7	0	NA	NA	NA	NA
Scgb2b2	0	NA	NA	NA	NA
Scgb1b2	0	NA	NA	NA	NA
Scgb2b3	0	NA	NA	NA	NA
Scgb1b3	0	NA	NA	NA	NA
Scgb2b4-ps	0	NA	NA	NA	NA
Scgb1b4-ps	0	NA	NA	NA	NA
Scgb1b28-ps	0	NA	NA	NA	NA
RP23-466F9.2	0	NA	NA	NA	NA
Scgb2b5-ps	0	NA	NA	NA	NA
Scgb1b5-ps	0	NA	NA	NA	NA
Scgb2b28-ps	0	NA	NA	NA	NA
Rpl23a-ps8	0	NA	NA	NA	NA
Scgb2b6	0	NA	NA	NA	NA
Scgb1b6-ps	0	NA	NA	NA	NA
RP24-542I6.2	0.133919	-0.00303409	-0.23478	0.81438	NA
Rpl23a-ps9	0	NA	NA	NA	NA
Scgb2b7	0	NA	NA	NA	NA
Scgb1b7	0	NA	NA	NA	NA
RP23-337B16.2	0.134491	-0.00303409	-0.23478	0.81438	NA
RP23-349I9.11	0	NA	NA	NA	NA
Scgb2b8-ps	0	NA	NA	NA	NA
Scgb1b8-ps	0	NA	NA	NA	NA
RP24-347J6.2	0.121025	0.00224167	0.173468	0.862283	NA
RP24-347J6.3	0.651481	-0.0226485	-0.98021	0.326982	NA
RP23-349I9.12	0	NA	NA	NA	NA
Scgb2b9-ps	0	NA	NA	NA	NA
Scgb1b9-ps	0	NA	NA	NA	NA
RP23-466F9.4	0	NA	NA	NA	NA
Scgb2b29-ps	0	NA	NA	NA	NA
RP24-347J6.4	0.121025	0.00224167	0.173468	0.862283	NA
RP23-466F9.5	0	NA	NA	NA	NA
RP23-349I9.13	0	NA	NA	NA	NA
Scgb2b10	0	NA	NA	NA	NA
Scgb1b10	0	NA	NA	NA	NA
Rpl23a-ps10	0	NA	NA	NA	NA
Scgb2b30	0	NA	NA	NA	NA
RP24-378P20.1	0.225557	0.00614293	0.414696	0.678365	NA
RP23-466F9.6	0	NA	NA	NA	NA
RP23-349I9.15	0	NA	NA	NA	NA
Scgb2b11	0	NA	NA	NA	NA
Scgb1b11	0	NA	NA	NA	NA
Scgb2b12	0	NA	NA	NA	NA
Scgb1b12	0	NA	NA	NA	NA
RP24-347J6.5	1.41454	0.0205455	0.588107	0.55646	NA
RP23-466F9.7	0	NA	NA	NA	NA
Rpl23a-ps11	0	NA	NA	NA	NA
Scgb1b29	0	NA	NA	NA	NA
RP23-244I2.2	0.104532	0.00224167	0.173468	0.862283	NA
RP23-349I9.17	0	NA	NA	NA	NA
Scgb2b13-ps	0	NA	NA	NA	NA
Scgb1b13-ps	0	NA	NA	NA	NA
RP23-244I2.3	0	NA	NA	NA	NA
RP23-337B16.1	0.124133	-0.00303409	-0.23478	0.81438	NA
RP23-349I9.18	0	NA	NA	NA	NA
Scgb2b14-ps	0	NA	NA	NA	NA
Scgb1b14-ps	0	NA	NA	NA	NA
Gm24766	0	NA	NA	NA	NA
RP23-466F9.8	0	NA	NA	NA	NA
RP23-349I9.19	0	NA	NA	NA	NA
Scgb2b31-ps	0	NA	NA	NA	NA
RP23-398A2.1	0	NA	NA	NA	NA
RP23-466F9.9	0	NA	NA	NA	NA
RP23-349I9.20	0	NA	NA	NA	NA
Scgb2b15	0	NA	NA	NA	NA
Scgb1b15	0	NA	NA	NA	NA
Scgb2b16-ps	0	NA	NA	NA	NA
Scgb1b16-ps	0	NA	NA	NA	NA
Gm25817	0	NA	NA	NA	NA
RP23-466F9.10	0	NA	NA	NA	NA
RP23-349I9.21	0	NA	NA	NA	NA
Scgb2b32-ps	0	NA	NA	NA	NA
RP24-347J6.6	0	NA	NA	NA	NA
RP23-466F9.11	0	NA	NA	NA	NA
RP23-349I9.22	0	NA	NA	NA	NA
Scgb2b17	0	NA	NA	NA	NA
Scgb1b17	0	NA	NA	NA	NA
RP23-466F9.12	0	NA	NA	NA	NA
Rpl23a-ps7	0	NA	NA	NA	NA
Scgb2b33	0	NA	NA	NA	NA
RP24-542I6.1	0.359477	0.00464036	0.239714	0.810552	NA
RP23-466F9.13	0	NA	NA	NA	NA
RP23-349I9.24	0	NA	NA	NA	NA
Scgb2b18	0	NA	NA	NA	NA
Scgb1b18	0	NA	NA	NA	NA
Scgb2b19	0	NA	NA	NA	NA
Scgb1b19	0	NA	NA	NA	NA
RP23-106M1.1	0.750315	0.0135083	0.518243	0.604289	NA
Scgb2b20	0	NA	NA	NA	NA
Scgb1b20	0	NA	NA	NA	NA
RP23-466F9.14	0	NA	NA	NA	NA
RP23-349I9.25	0	NA	NA	NA	NA
Scgb1b34-ps	0	NA	NA	NA	NA
Scgb2b21	0	NA	NA	NA	NA
Scgb1b21	0	NA	NA	NA	NA
RP24-164C21.1	0	NA	NA	NA	NA
RP24-164C21.2	0	NA	NA	NA	NA
Scgb2b22-ps	0	NA	NA	NA	NA
Scgb1b22-ps	0	NA	NA	NA	NA
Scgb2b23-ps	0	NA	NA	NA	NA
Scgb1b23-ps	0	NA	NA	NA	NA
RP24-164C21.7	0	NA	NA	NA	NA
Rpl23a-ps12	0	NA	NA	NA	NA
Scgb2b24	0	NA	NA	NA	NA
Scgb1b24	0	NA	NA	NA	NA
RP23-412I17.4	0	NA	NA	NA	NA
RP24-488G14.24	0	NA	NA	NA	NA
Gm26443	0	NA	NA	NA	NA
RP24-216F23.1	0	NA	NA	NA	NA
Scgb2b25-ps	0.132699	0.00224167	0.173468	0.862283	NA
Scgb1b25-ps	0	NA	NA	NA	NA
RP24-216F23.3	0.121025	0.00224167	0.173468	0.862283	NA
RP24-488G14.25	0	NA	NA	NA	NA
RP24-216F23.5	0	NA	NA	NA	NA
Scgb2b26	0	NA	NA	NA	NA
Scgb1b26-ps	0	NA	NA	NA	NA
RP24-216F23.8	0	NA	NA	NA	NA
RP23-475N16.1	0	NA	NA	NA	NA
RP23-475N16.2	0	NA	NA	NA	NA
Scgb2b27	0	NA	NA	NA	NA
Scgb1b27	0	NA	NA	NA	NA
RP23-475N16.5	0	NA	NA	NA	NA
RP23-475N16.6	0	NA	NA	NA	NA
Scgb1b30	0	NA	NA	NA	NA
RP23-349I9.2	0.255516	-0.000542435	-0.0358954	0.971366	NA
RP23-349I9.8	0.125441	-0.00303409	-0.23478	0.81438	NA
Gm26762	0.875689	-0.0207675	-0.790202	0.42941	NA
RP23-349I9.5	0.249574	-0.00764393	-0.505458	0.613237	NA
RP23-349I9.14	0	NA	NA	NA	NA
Gm6096	0	NA	NA	NA	NA
RP24-67F19.7	0.132699	0.00224167	0.173468	0.862283	NA
RP24-67F19.2	0	NA	NA	NA	NA
RP24-67F19.3	0.497163	-0.00137568	-0.0634876	0.949378	NA
RP24-67F19.4	0	NA	NA	NA	NA
RP24-67F19.5	0	NA	NA	NA	NA
RP23-324J22.1	0.124133	-0.00303409	-0.23478	0.81438	NA
RP23-324J22.6	1.4651	0.0104024	0.281819	0.778082	NA
RP23-324J22.3	0.121025	0.00224167	0.173468	0.862283	NA
RP23-324J22.4	0	NA	NA	NA	NA
Gm25922	0	NA	NA	NA	NA
RP23-338G5.4	0.266618	-0.000557563	-0.0363951	0.970967	NA
RP23-338G5.3	0.104532	0.00224167	0.173468	0.862283	NA
RP23-338G5.2	0	NA	NA	NA	NA
RP23-338G5.1	0	NA	NA	NA	NA
Gm25033	0	NA	NA	NA	NA
RP23-435E16.1	0	NA	NA	NA	NA
Gm22535	0	NA	NA	NA	NA
RP23-435E16.3	1.1493	0.0191425	0.636747	0.52429	NA
RP23-435E16.4	0	NA	NA	NA	NA
Slc7a10	0.622171	0.0306039	1.34665	0.178092	NA
Gm24505	0	NA	NA	NA	NA
RP23-471O11.1	0	NA	NA	NA	NA
RP23-213M8.1	0	NA	NA	NA	NA
Slc7a9	0	NA	NA	NA	NA
RP23-213M8.2	0	NA	NA	NA	NA
Rgs9bp	1.78374	-0.0171947	-0.433575	0.664597	NA
Gm26790	0	NA	NA	NA	NA
RP23-466H15.1	0.104532	0.00224167	0.173468	0.862283	NA
RP23-466H15.2	0	NA	NA	NA	NA
RP23-399P8.1	0	NA	NA	NA	NA
Rpl17-ps9	0	NA	NA	NA	NA
RP23-44O19.1	0.90911	-0.0205984	-0.801989	0.422559	NA
Gm23292	0	NA	NA	NA	NA
Gm25247	0	NA	NA	NA	NA
RP23-330B16.1	0	NA	NA	NA	NA
RP24-142E6.2	0	NA	NA	NA	NA
RP24-142E6.3	0	NA	NA	NA	NA
RP24-142E6.4	0.501982	-0.000783473	-0.0364501	0.970923	NA
RP24-142E6.6	0.996675	0.0119815	0.417186	0.676542	NA
Gm24550	0	NA	NA	NA	NA
RP23-469D18.1	0	NA	NA	NA	NA
RP23-469D18.3	0	NA	NA	NA	NA
RP23-469D18.2	0	NA	NA	NA	NA
RP23-291B1.1	0	NA	NA	NA	NA
RP23-291B1.3	0	NA	NA	NA	NA
RP23-291B1.4	0	NA	NA	NA	NA
RP23-270L5.2	0	NA	NA	NA	NA
RP24-243C16.2	0	NA	NA	NA	NA
RP24-243C16.1	0	NA	NA	NA	NA
Gm22302	0	NA	NA	NA	NA
RP23-470P9.2	0.897791	-0.0198321	-0.783766	0.433177	NA
RP23-470P9.1	0	NA	NA	NA	NA
Gm22203	0	NA	NA	NA	NA
RP23-89C10.2	0.346583	0.0122263	0.69209	0.488881	NA
RP23-89C10.5	0.607469	0.0193775	0.835655	0.403349	NA
RP24-181E10.4	0	NA	NA	NA	NA
RP24-181E10.3	0	NA	NA	NA	NA
RP24-181E10.2	0	NA	NA	NA	NA
RP23-216J17.6	0	NA	NA	NA	NA
Gm22638	0	NA	NA	NA	NA
RP24-181E10.1	0	NA	NA	NA	NA
RP23-216J17.5	0	NA	NA	NA	NA
RP23-216J17.4	0	NA	NA	NA	NA
RP23-216J17.3	0	NA	NA	NA	NA
RP23-315J23.3	0	NA	NA	NA	NA
RP23-216J17.2	0	NA	NA	NA	NA
RP23-216J17.1	0	NA	NA	NA	NA
RP23-315J23.1	0	NA	NA	NA	NA
RP23-315J23.2	0	NA	NA	NA	NA
Gm25286	0	NA	NA	NA	NA
RP23-392H4.4	0	NA	NA	NA	NA
RP23-392H4.3	0	NA	NA	NA	NA
RP23-315J23.4	0	NA	NA	NA	NA
RP23-392H4.6	0	NA	NA	NA	NA
RP23-392H4.5	0	NA	NA	NA	NA
Gm24797	0	NA	NA	NA	NA
RP23-392H4.2	0	NA	NA	NA	NA
RP23-392H4.1	0	NA	NA	NA	NA
RP24-282E23.1	0	NA	NA	NA	NA
RP24-282E23.2	0	NA	NA	NA	NA
Gm25671	0	NA	NA	NA	NA
RP24-282E23.3	0	NA	NA	NA	NA
RP23-124D10.6	0	NA	NA	NA	NA
RP23-124D10.5	0	NA	NA	NA	NA
RP23-124D10.4	0	NA	NA	NA	NA
RP23-124D10.1	0	NA	NA	NA	NA
RP23-124D10.3	0	NA	NA	NA	NA
Gm23307	0	NA	NA	NA	NA
RP23-124D10.2	0	NA	NA	NA	NA
RP23-9C7.6	0	NA	NA	NA	NA
RP23-9C7.5	0	NA	NA	NA	NA
Gm27437	0	NA	NA	NA	NA
RP23-9C7.1	0.94282	-0.00324634	-0.111967	0.91085	NA
RP23-9C7.3	0	NA	NA	NA	NA
RP23-402K24.1	0.875308	0.00454184	0.164059	0.869685	NA
RP23-402K24.4	0	NA	NA	NA	NA
Gm26526	0	NA	NA	NA	NA
Gm26327	0	NA	NA	NA	NA
RP23-44J21.4	0	NA	NA	NA	NA
RP23-44J21.3	0	NA	NA	NA	NA
RP23-80J7.5	0	NA	NA	NA	NA
RP23-80J7.6	0	NA	NA	NA	NA
RP23-44J21.5	0	NA	NA	NA	NA
RP23-44J21.2	0	NA	NA	NA	NA
RP23-80J7.3	0	NA	NA	NA	NA
RP23-80J7.1	0	NA	NA	NA	NA
AC108424.1	0.134491	-0.00303409	-0.23478	0.81438	NA
RP24-151M10.1	0	NA	NA	NA	NA
Gm24910	0	NA	NA	NA	NA
RP24-276M8.1	0	NA	NA	NA	NA
RP23-84H3.1	0	NA	NA	NA	NA
RP23-48C24.2	0.26841	-0.0079755	-0.532758	0.594201	NA
RP23-48C24.4	0	NA	NA	NA	NA
RP23-48C24.3	0	NA	NA	NA	NA
Gm25784	0	NA	NA	NA	NA
Vstm2b	0.941825	0.0115709	0.381568	0.702782	NA
RP23-229O20.4	0	NA	NA	NA	NA
RP23-229O20.3	0	NA	NA	NA	NA
RP23-396C19.5	0	NA	NA	NA	NA
RP24-269A16.8	0	NA	NA	NA	NA
RP23-229O20.1	0	NA	NA	NA	NA
RP23-229O20.2	0	NA	NA	NA	NA
RP23-229O20.5	0	NA	NA	NA	NA
RP23-472J11.9	0	NA	NA	NA	NA
RP23-472J11.7	0	NA	NA	NA	NA
RP23-472J11.10	0	NA	NA	NA	NA
RP23-472J11.6	0	NA	NA	NA	NA
RP23-472J11.5	0	NA	NA	NA	NA
RP24-269A16.9	0	NA	NA	NA	NA
RP24-269A16.2	0	NA	NA	NA	NA
RP23-472J11.4	0	NA	NA	NA	NA
RP23-472J11.8	0	NA	NA	NA	NA
RP23-472J11.3	0	NA	NA	NA	NA
RP23-472J11.2	0	NA	NA	NA	NA
RP23-472J11.11	0	NA	NA	NA	NA
RP23-472J11.1	0	NA	NA	NA	NA
RP24-269A16.7	0	NA	NA	NA	NA
RP24-269A16.4	0	NA	NA	NA	NA
RP23-229O20.6	0	NA	NA	NA	NA
RP24-269A16.6	0	NA	NA	NA	NA
RP24-269A16.3	0	NA	NA	NA	NA
RP24-269A16.5	0	NA	NA	NA	NA
AC137152.1	0	NA	NA	NA	NA
RP23-396C19.1	0	NA	NA	NA	NA
RP23-396C19.4	0.764353	-0.00138468	-0.0562141	0.955171	NA
Vmn2r57	0	NA	NA	NA	NA
RP23-396C19.6	0	NA	NA	NA	NA
AC162792.1	0	NA	NA	NA	NA
RP23-147O14.1	0.392121	-0.00653667	-0.356525	0.721447	NA
RP23-147O14.3	0	NA	NA	NA	NA
RP23-147O14.7	0	NA	NA	NA	NA
RP23-147O14.5	0	NA	NA	NA	NA
Vmn2r-ps54	0	NA	NA	NA	NA
RP23-147O14.4	0	NA	NA	NA	NA
Cd9-ps	0.104532	0.00224167	0.173468	0.862283	NA
Vmn2r-ps55	0	NA	NA	NA	NA
Vmn2r-ps56	0	NA	NA	NA	NA
Vmn2r58	0	NA	NA	NA	NA
Vmn2r-ps57	0	NA	NA	NA	NA
Vmn2r59	0	NA	NA	NA	NA
Hmgb1-ps7	0.352376	0.00459114	0.238378	0.811588	NA
AC102509.1	0.238451	-0.000517671	-0.0350623	0.97203	NA
AC102494.1	0	NA	NA	NA	NA
Vmn2r60	0	NA	NA	NA	NA
RP24-65P20.3	0.121025	0.00224167	0.173468	0.862283	NA
Vmn2r61	0	NA	NA	NA	NA
Vmn2r-ps58	0	NA	NA	NA	NA
RP24-65P20.1	0	NA	NA	NA	NA
Vmn2r-ps59	0	NA	NA	NA	NA
Vmn2r-ps60	0	NA	NA	NA	NA
RP23-390N24.5	0	NA	NA	NA	NA
RP23-390N24.4	0	NA	NA	NA	NA
RP23-390N24.3	0.125441	-0.00303409	-0.23478	0.81438	NA
RP23-390N24.9	0	NA	NA	NA	NA
Gm21028	0.132699	0.00224167	0.173468	0.862283	NA
Gm24938	0	NA	NA	NA	NA
RP23-467K15.1	0	NA	NA	NA	NA
RP23-467K15.3	0	NA	NA	NA	NA
RP24-368P9.3	0	NA	NA	NA	NA
Vmn2r62	0	NA	NA	NA	NA
RP24-368P9.1	0	NA	NA	NA	NA
RP23-367H8.2	0	NA	NA	NA	NA
Vmn2r63	0	NA	NA	NA	NA
AC102561.1	0	NA	NA	NA	NA
RP23-201O19.1	1.81327	-0.0162686	-0.430508	0.666826	NA
Gm23256	0	NA	NA	NA	NA
Gm9268	0	NA	NA	NA	NA
RP24-368P9.4	0	NA	NA	NA	NA
RP23-367H8.3	0	NA	NA	NA	NA
Rpl18a-ps4	0	NA	NA	NA	NA
RP23-367H8.5	0	NA	NA	NA	NA
Zfp936	0.268982	-0.00598007	-0.462098	0.644011	NA
Gm22707	0	NA	NA	NA	NA
RP24-549E10.3	0	NA	NA	NA	NA
RP23-298C3.12	0	NA	NA	NA	NA
Siglecf	0.258052	-0.00781538	-0.515197	0.606416	NA
RP23-49P22.6	0	NA	NA	NA	NA
RP23-298C3.13	0	NA	NA	NA	NA
Lim2	0	NA	NA	NA	NA
Cldnd2	0.104532	0.00224167	0.173468	0.862283	NA
RP23-74K24.2	0	NA	NA	NA	NA
RP23-74K24.4	1.40961	0.018329	0.546283	0.584871	NA
Mir7051	0.977497	0.0129801	0.423333	0.672053	NA
RP23-74K24.1	0	NA	NA	NA	NA
RP23-74K24.5	0	NA	NA	NA	NA
RP23-74K24.8	0	NA	NA	NA	NA
RP23-74K24.10	0	NA	NA	NA	NA
Zfp819	0	NA	NA	NA	NA
Ceacam18	0	NA	NA	NA	NA
RP23-298C3.14	0.104532	0.00224167	0.173468	0.862283	NA
RP23-298C3.10	0.104532	0.00224167	0.173468	0.862283	NA
Klk13	1.17808	0.023952	0.752783	0.45158	NA
RP23-298C3.15	0	NA	NA	NA	NA
Klk12	0	NA	NA	NA	NA
Klk11	0.648804	-0.0189249	-0.896347	0.370068	NA
Klk9	0	NA	NA	NA	NA
Klk7	1.83482	-0.0417885	-1.02418	0.305752	NA
Klk6	0	NA	NA	NA	NA
Klk5	0	NA	NA	NA	NA
RP23-361A18.18	0	NA	NA	NA	NA
RP23-361A18.3	0	NA	NA	NA	NA
Klk4	0	NA	NA	NA	NA
Klk2-ps	0	NA	NA	NA	NA
Klk15	0	NA	NA	NA	NA
RP23-361A18.4	0	NA	NA	NA	NA
Klk1b7-ps	0	NA	NA	NA	NA
RP23-361A18.5	0	NA	NA	NA	NA
Klk1b8	0	NA	NA	NA	NA
Klk1b2-ps	0	NA	NA	NA	NA
Klk1b1	0	NA	NA	NA	NA
RP23-361A18.11	0	NA	NA	NA	NA
Klk1b9	0	NA	NA	NA	NA
RP23-361A18.19	0	NA	NA	NA	NA
Klk1b10-ps	0	NA	NA	NA	NA
Klk1b11	0	NA	NA	NA	NA
RP23-361A18.12	0	NA	NA	NA	NA
Klk1b12-ps	0	NA	NA	NA	NA
Egfbp2	0.641272	-0.00805973	-0.345301	0.729868	NA
Klk1b18-ps	0	NA	NA	NA	NA
Klk1b28-ps	0	NA	NA	NA	NA
RP23-361A18.10	0	NA	NA	NA	NA
Klk1b19-ps	0	NA	NA	NA	NA
Klk1b27	0	NA	NA	NA	NA
RP23-361A18.9	0	NA	NA	NA	NA
Klk1b14-ps	0	NA	NA	NA	NA
RP23-361A18.8	0	NA	NA	NA	NA
Klk1b15-ps	0	NA	NA	NA	NA
RP23-361A18.7	0	NA	NA	NA	NA
Klk1b21	0	NA	NA	NA	NA
RP23-361A18.6	0	NA	NA	NA	NA
Klk1b22	0	NA	NA	NA	NA
RP23-361A18.14	0	NA	NA	NA	NA
RP23-361A18.13	0	NA	NA	NA	NA
Klk1b23-ps	0	NA	NA	NA	NA
Klk1b16	0	NA	NA	NA	NA
RP23-184D18.18	0	NA	NA	NA	NA
Klk1b24	0	NA	NA	NA	NA
RP23-361A18.17	0	NA	NA	NA	NA
Klk1b3	0	NA	NA	NA	NA
RP23-184D18.20	0	NA	NA	NA	NA
Klk1b4	0	NA	NA	NA	NA
RP23-184D18.19	0	NA	NA	NA	NA
Klk1b5	0	NA	NA	NA	NA
RP23-184D18.6	1.12472	0.0196203	0.620874	0.534683	NA
Klk1	0.259932	-0.00784829	-0.518266	0.604273	NA
RP23-184D18.8	0	NA	NA	NA	NA
Gm25386	0	NA	NA	NA	NA
Gm26247	0	NA	NA	NA	NA
Snord88c	1.51509	-0.0657253	-1.76965	0.0767851	NA
Snord88a	0	NA	NA	NA	NA
Gm23991	0	NA	NA	NA	NA
Acpt	0	NA	NA	NA	NA
AC152939.3	0	NA	NA	NA	NA
RP23-312I2.7	0	NA	NA	NA	NA
RP23-312I2.4	0	NA	NA	NA	NA
RP23-312I2.3	0	NA	NA	NA	NA
RP23-312I2.5	0	NA	NA	NA	NA
AC152939.5	1.89873	-0.0389846	-0.980789	0.326697	NA
RP23-312I2.8	0.384065	-0.0178512	-0.9102	0.362717	NA
RP23-312I2.6	0.132699	0.00224167	0.173468	0.862283	NA
Mir7053	0	NA	NA	NA	NA
RP23-455C13.8	0	NA	NA	NA	NA
AC157653.2	0.132699	0.00224167	0.173468	0.862283	NA
RP24-325H17.1	0	NA	NA	NA	NA
RP24-325H17.2	0	NA	NA	NA	NA
Izumo2	0	NA	NA	NA	NA
RP24-510K1.9	0	NA	NA	NA	NA
Mir707	0	NA	NA	NA	NA
Tsks	0.134491	-0.00303409	-0.23478	0.81438	NA
RP24-308M10.2	0.37475	0.0126704	0.74149	0.458397	NA
Mir7054	0.401109	-0.00661585	-0.358597	0.719897	NA
RP24-235B15.7	0.104532	0.00224167	0.173468	0.862283	NA
Mir150	0	NA	NA	NA	NA
Snord35b	0	NA	NA	NA	NA
RP24-235B15.9	0	NA	NA	NA	NA
Snord35a	1.33135	0.0191284	0.531504	0.59507	NA
Snord33	0	NA	NA	NA	NA
Mir5121	0	NA	NA	NA	NA
Snord32a	0.509241	0.0117494	0.561381	0.574538	NA
Mir7055	0	NA	NA	NA	NA
Gfy	0.124133	-0.00303409	-0.23478	0.81438	NA
Pth2	0	NA	NA	NA	NA
Ccdc155	0.467608	0.018712	0.931775	0.351453	NA
Dkkl1	0.228243	0.00619379	0.416438	0.677089	NA
Slc6a16	0	NA	NA	NA	NA
Gm23585	0	NA	NA	NA	NA
RP23-289F7.1	0.104532	0.00224167	0.173468	0.862283	NA
AC151602.4	0.253724	0.00659691	0.454168	0.649708	NA
RP23-218K15.10	0.133919	-0.00303409	-0.23478	0.81438	NA
Gm22478	0	NA	NA	NA	NA
Lhb	0.104532	0.00224167	0.173468	0.862283	NA
Gm22133	0	NA	NA	NA	NA
RP23-218K15.7	0.132699	0.00224167	0.173468	0.862283	NA
RP23-218K15.5	0	NA	NA	NA	NA
Tulp2	0	NA	NA	NA	NA
RP23-218K15.11	0	NA	NA	NA	NA
AC151602.13	0	NA	NA	NA	NA
Hsd17b14	1.08839	0.0188022	0.593166	0.55307	NA
RP23-345D18.5	1.01483	-0.0417047	-1.59066	0.111685	NA
Fut1	1.17031	0.0653796	2.36848	0.0178611	NA
AC149057.2	1.16752	-0.0458381	-1.73777	0.0822521	NA
Sec1	1.73597	0.010753	0.264801	0.791163	NA
Ntn5	0.855481	0.0192557	0.70336	0.481831	NA
Spaca4	0	NA	NA	NA	NA
Sult2b1	0.134491	-0.00303409	-0.23478	0.81438	NA
RP24-354I16.2	0.256832	-0.000544311	-0.0359577	0.971316	NA
Lmtk3	1.88671	0.0036396	0.0861061	0.931382	NA
RP24-502E20.4	0	NA	NA	NA	NA
Gm22098	0	NA	NA	NA	NA
Syngr4	0.267838	-0.00596367	-0.46147	0.644461	NA
RP24-502E20.6	0.246466	-0.000529403	-0.0354594	0.971713	NA
RP24-502E20.3	0.124133	-0.00303409	-0.23478	0.81438	NA
Abcc6	0	NA	NA	NA	NA
RP23-64O4.3	0	NA	NA	NA	NA
RP23-64O4.1	0.488597	-0.0158838	-0.687908	0.491511	NA
RP23-64O4.4	0	NA	NA	NA	NA
Otog	1.11805	-0.0361729	-1.20953	0.22646	NA
RP23-178G8.4	0	NA	NA	NA	NA
Myod1	0.258202	-0.000546259	-0.0360223	0.971265	NA
Gm22969	0.125441	-0.00303409	-0.23478	0.81438	NA
RP23-116A10.3	1.39437	-0.0282252	-0.759354	0.447641	NA
AC090652.2	0.363892	-0.00630714	-0.340802	0.733253	NA
RP23-116A10.2	0	NA	NA	NA	NA
Tph1	0.77177	-0.0167253	-0.634467	0.525776	NA
Saa3	1.14768	0.0307226	1.07592	0.281962	NA
Saa4	0	NA	NA	NA	NA
Saa-ps	0	NA	NA	NA	NA
Saa1	0.132699	0.00224167	0.173468	0.862283	NA
Saa2	0	NA	NA	NA	NA
RP23-28A7.6	0.258052	-0.00781538	-0.515197	0.606416	NA
RP23-323L3.3	0	NA	NA	NA	NA
Ldhc	0	NA	NA	NA	NA
RP23-323L3.8	0	NA	NA	NA	NA
RP23-323L3.1	1.64214	-0.0108559	-0.283937	0.776458	NA
RP23-323L3.4	0.228665	-0.000503092	-0.0345626	0.972429	NA
RP23-323L3.5	0.104532	0.00224167	0.173468	0.862283	NA
RP23-323L3.7	0	NA	NA	NA	NA
RP23-184M4.1	0	NA	NA	NA	NA
RP23-184M4.4	0.647637	-0.00840598	-0.358928	0.719649	NA
RP23-184M4.3	0	NA	NA	NA	NA
Ptpn5	0	NA	NA	NA	NA
Mir7056	0	NA	NA	NA	NA
AC113001.2	0.121025	0.00224167	0.173468	0.862283	NA
RP24-444C13.27	0	NA	NA	NA	NA
Mrgpra6	0	NA	NA	NA	NA
Mrgpra9	0	NA	NA	NA	NA
Mrgprx3-ps	0	NA	NA	NA	NA
Mrgpra1	0	NA	NA	NA	NA
RP23-36L11.2	0	NA	NA	NA	NA
RP24-444C13.4	0	NA	NA	NA	NA
Gm25326	0	NA	NA	NA	NA
Mrgpra2a	0	NA	NA	NA	NA
Mrgpra2b	0	NA	NA	NA	NA
RP24-444C13.5	0	NA	NA	NA	NA
Mrgprc4-ps	0	NA	NA	NA	NA
Mrgpra14	0	NA	NA	NA	NA
RP24-444C13.8	0	NA	NA	NA	NA
Mrgpra3	0	NA	NA	NA	NA
Mrgprc1-ps	0	NA	NA	NA	NA
RP24-444C13.10	0	NA	NA	NA	NA
RP24-444C13.11	0	NA	NA	NA	NA
Mrgprc3-ps	0	NA	NA	NA	NA
RP23-449N4.1	0	NA	NA	NA	NA
Gm22427	0	NA	NA	NA	NA
RP24-444C13.13	0	NA	NA	NA	NA
RP24-444C13.14	0	NA	NA	NA	NA
Mrgprc7-ps	0	NA	NA	NA	NA
RP24-444C13.15	0	NA	NA	NA	NA
Mrgpra18-ps	0	NA	NA	NA	NA
RP24-444C13.17	0	NA	NA	NA	NA
RP24-444C13.18	0	NA	NA	NA	NA
Mrgprc2-ps	0	NA	NA	NA	NA
Mrgpra4	0	NA	NA	NA	NA
Mrgprx1	0	NA	NA	NA	NA
Mrgprb7-ps	0	NA	NA	NA	NA
RP23-62M19.2	0	NA	NA	NA	NA
Mrgprb12-ps	0	NA	NA	NA	NA
RP24-444C13.23	0	NA	NA	NA	NA
RP23-62M19.3	0	NA	NA	NA	NA
Mrgprb5	0	NA	NA	NA	NA
RP24-444C13.24	0	NA	NA	NA	NA
Mrgprb4	0	NA	NA	NA	NA
RP23-62M19.1	0.26841	-0.0079755	-0.532758	0.594201	NA
RP23-305I23.3	0	NA	NA	NA	NA
Mrgprb13	0	NA	NA	NA	NA
RP23-305I23.5	0	NA	NA	NA	NA
Mrgprb8	0	NA	NA	NA	NA
Mrgprx2	1.08687	-0.0105329	-0.325338	0.744925	NA
Mrgprb2	0.496081	-0.00119174	-0.0685637	0.945337	NA
Mrgprb9-ps	0	NA	NA	NA	NA
RP24-444C13.25	0	NA	NA	NA	NA
Mrgprb3	0	NA	NA	NA	NA
Mrgprb11-ps	0.132699	0.00224167	0.173468	0.862283	NA
RP23-245P16.2	0.104532	0.00224167	0.173468	0.862283	NA
RP24-89J20.1	0.121025	0.00224167	0.173468	0.862283	NA
RP23-144D10.4	0.256409	0.00663163	0.460428	0.645209	NA
RP23-144D10.1	0	NA	NA	NA	NA
RP23-144D10.3	0	NA	NA	NA	NA
RP23-378D16.1	0	NA	NA	NA	NA
RP24-80O23.1	0.609602	0.00392723	0.187956	0.850911	NA
RP23-329B6.2	0	NA	NA	NA	NA
Dbx1	0	NA	NA	NA	NA
RP24-479J1.1	0.37115	0.00472564	0.242015	0.808768	NA
Gm26856	0	NA	NA	NA	NA
Slc6a5	0	NA	NA	NA	NA
Nell1	0	NA	NA	NA	NA
Nell1os	0	NA	NA	NA	NA
AC116734.1	0	NA	NA	NA	NA
RP24-62E17.1	0	NA	NA	NA	NA
RP24-62E17.2	0	NA	NA	NA	NA
RP24-62E17.3	0	NA	NA	NA	NA
RP24-62E17.4	0	NA	NA	NA	NA
RP24-62E17.5	0	NA	NA	NA	NA
RP24-62E17.6	0	NA	NA	NA	NA
RP23-93H2.1	0	NA	NA	NA	NA
RP24-62O14.1	0.125441	-0.00303409	-0.23478	0.81438	NA
RP23-375O10.2	0	NA	NA	NA	NA
RP23-375O10.1	0.253724	0.00659691	0.454168	0.649708	NA
Slc17a6	0	NA	NA	NA	NA
RP23-434A16.5	0	NA	NA	NA	NA
RP24-149G13.3	0	NA	NA	NA	NA
RP24-149G13.4	0.104532	0.00224167	0.173468	0.862283	NA
RP24-149G13.1	0	NA	NA	NA	NA
RP23-271M19.1	0	NA	NA	NA	NA
RP23-271M19.2	0	NA	NA	NA	NA
RP23-440K7.1	0	NA	NA	NA	NA
RP23-440K7.3	0	NA	NA	NA	NA
Gm22211	0	NA	NA	NA	NA
RP23-106N20.1	0	NA	NA	NA	NA
RP24-539P4.1	0	NA	NA	NA	NA
AC110559.1	0.245158	-0.000527502	-0.0353953	0.971765	NA
Gm22444	0	NA	NA	NA	NA
Mir6238	0	NA	NA	NA	NA
RP23-403M22.1	0	NA	NA	NA	NA
Gm27921	0	NA	NA	NA	NA
Gm25956	0	NA	NA	NA	NA
AC127338.1	0.372943	-0.00636334	-0.351943	0.724881	NA
RP24-97A15.1	0	NA	NA	NA	NA
RP23-119H17.1	0	NA	NA	NA	NA
RP23-119H17.2	0	NA	NA	NA	NA
RP24-119K15.2	0	NA	NA	NA	NA
RP24-119K15.3	0	NA	NA	NA	NA
RP23-53O17.1	0	NA	NA	NA	NA
RP23-154P9.2	0	NA	NA	NA	NA
Gm24116	0	NA	NA	NA	NA
RP23-154P9.3	0	NA	NA	NA	NA
RP24-426A19.1	0	NA	NA	NA	NA
RP23-292M1.1	0	NA	NA	NA	NA
Gm26482	0	NA	NA	NA	NA
Siglech	1.90077	0.00453506	0.117057	0.906815	NA
RP23-26J4.2	0	NA	NA	NA	NA
AC102121.4	0	NA	NA	NA	NA
RP23-181P23.3	0	NA	NA	NA	NA
RP23-181P23.2	0	NA	NA	NA	NA
Rps12l1	0.121025	0.00224167	0.173468	0.862283	NA
RP23-310N5.2	0	NA	NA	NA	NA
Oca2	0.12371	0.00224167	0.173468	0.862283	NA
RP23-310N5.3	0	NA	NA	NA	NA
RP23-49M22.1	0	NA	NA	NA	NA
RP23-49M22.2	0	NA	NA	NA	NA
RP24-398A1.1	0	NA	NA	NA	NA
RP24-398A1.2	0	NA	NA	NA	NA
RP24-398A1.3	0	NA	NA	NA	NA
RP24-168I21.1	0	NA	NA	NA	NA
RP23-220N19.1	0	NA	NA	NA	NA
Gabra5	0	NA	NA	NA	NA
Mir6389	0	NA	NA	NA	NA
RP24-100O13.3	0	NA	NA	NA	NA
RP24-100O13.2	0	NA	NA	NA	NA
RP24-226N16.1	0	NA	NA	NA	NA
RP24-226N16.2	0	NA	NA	NA	NA
RP24-226N16.3	0	NA	NA	NA	NA
Gm23911	0	NA	NA	NA	NA
Gm26288	0	NA	NA	NA	NA
RP24-194L15.1	0	NA	NA	NA	NA
RP24-194L15.2	0	NA	NA	NA	NA
RP24-353E13.1	0	NA	NA	NA	NA
RP24-311K19.1	0	NA	NA	NA	NA
AC125348.1	1.12716	-0.0106535	-0.335536	0.737221	NA
RP23-461N12.1	0	NA	NA	NA	NA
RP23-461N12.2	0	NA	NA	NA	NA
RP23-461N12.3	0	NA	NA	NA	NA
RP23-461N12.4	1.08366	0.0354715	1.11315	0.265646	NA
RP23-189G24.1	0	NA	NA	NA	NA
RP23-189G24.2	0	NA	NA	NA	NA
RP23-189G24.3	0	NA	NA	NA	NA
RP23-189G24.4	0	NA	NA	NA	NA
RP24-439I22.5	0	NA	NA	NA	NA
RP24-439I22.6	0	NA	NA	NA	NA
RP24-439I22.4	0	NA	NA	NA	NA
RP24-439I22.7	0.496653	-0.00136996	-0.0716132	0.94291	NA
RP24-439I22.8	0.782143	-0.023595	-1.09278	0.274492	NA
RP24-439I22.9	0	NA	NA	NA	NA
Gm25499	0	NA	NA	NA	NA
Gm24966	0	NA	NA	NA	NA
Gm22496	0	NA	NA	NA	NA
Gm25648	0	NA	NA	NA	NA
Gm24306	0	NA	NA	NA	NA
Gm25934	0	NA	NA	NA	NA
Gm25156	0	NA	NA	NA	NA
Gm26488	0	NA	NA	NA	NA
Gm24220	0	NA	NA	NA	NA
Gm24653	0	NA	NA	NA	NA
Gm24969	0	NA	NA	NA	NA
Gm24417	0	NA	NA	NA	NA
Gm25121	0	NA	NA	NA	NA
Gm24657	0	NA	NA	NA	NA
Gm26230	0	NA	NA	NA	NA
Gm23922	0	NA	NA	NA	NA
Gm25314	0	NA	NA	NA	NA
Gm26096	0	NA	NA	NA	NA
Gm22996	0	NA	NA	NA	NA
Gm26499	0	NA	NA	NA	NA
Gm25646	0	NA	NA	NA	NA
Gm26498	0	NA	NA	NA	NA
Gm23660	0	NA	NA	NA	NA
Gm23933	0	NA	NA	NA	NA
Gm24862	0	NA	NA	NA	NA
Gm24866	0	NA	NA	NA	NA
Gm22348	0	NA	NA	NA	NA
Gm26466	0	NA	NA	NA	NA
Gm24799	0	NA	NA	NA	NA
Gm24088	0	NA	NA	NA	NA
Gm25463	0	NA	NA	NA	NA
Gm25229	0	NA	NA	NA	NA
Gm24528	0	NA	NA	NA	NA
Gm23356	0	NA	NA	NA	NA
Gm25449	0	NA	NA	NA	NA
Gm24872	0	NA	NA	NA	NA
Gm26337	0	NA	NA	NA	NA
Gm23145	0	NA	NA	NA	NA
Gm22130	0	NA	NA	NA	NA
Gm25988	0	NA	NA	NA	NA
Gm25221	0	NA	NA	NA	NA
Gm26389	0	NA	NA	NA	NA
Gm23471	0	NA	NA	NA	NA
Gm25120	0	NA	NA	NA	NA
Gm24418	0	NA	NA	NA	NA
Gm23687	0	NA	NA	NA	NA
Gm22393	0	NA	NA	NA	NA
Gm24639	0	NA	NA	NA	NA
Gm24566	0	NA	NA	NA	NA
Gm22111	0	NA	NA	NA	NA
Gm23076	0	NA	NA	NA	NA
Gm25874	0	NA	NA	NA	NA
Gm25088	0	NA	NA	NA	NA
Gm22510	0	NA	NA	NA	NA
Gm24983	0	NA	NA	NA	NA
Gm24027	0	NA	NA	NA	NA
Gm22524	0	NA	NA	NA	NA
Gm22630	0	NA	NA	NA	NA
Gm25741	0	NA	NA	NA	NA
Gm26059	0	NA	NA	NA	NA
Gm25175	0	NA	NA	NA	NA
Gm22511	0	NA	NA	NA	NA
Gm25077	0	NA	NA	NA	NA
Gm22834	0	NA	NA	NA	NA
Gm24926	0	NA	NA	NA	NA
Gm26200	0	NA	NA	NA	NA
Gm22632	0	NA	NA	NA	NA
Gm23254	0	NA	NA	NA	NA
Gm26390	0	NA	NA	NA	NA
Gm26366	0	NA	NA	NA	NA
Gm26336	0	NA	NA	NA	NA
Gm26283	0	NA	NA	NA	NA
Gm25098	0	NA	NA	NA	NA
Gm24702	0	NA	NA	NA	NA
Gm26432	0	NA	NA	NA	NA
Gm25462	0	NA	NA	NA	NA
Gm24495	0	NA	NA	NA	NA
Gm25523	0	NA	NA	NA	NA
Gm22255	0	NA	NA	NA	NA
Gm23449	0	NA	NA	NA	NA
Gm23310	0	NA	NA	NA	NA
Gm25461	0	NA	NA	NA	NA
Gm24310	0	NA	NA	NA	NA
Gm22909	0	NA	NA	NA	NA
Gm25823	0	NA	NA	NA	NA
Gm25647	0	NA	NA	NA	NA
Gm22252	0	NA	NA	NA	NA
Gm26392	0	NA	NA	NA	NA
Gm24219	0	NA	NA	NA	NA
Gm25230	0	NA	NA	NA	NA
Gm22627	0	NA	NA	NA	NA
Gm24585	0	NA	NA	NA	NA
Gm23305	0	NA	NA	NA	NA
Gm24206	0	NA	NA	NA	NA
Gm25085	0	NA	NA	NA	NA
Gm25209	0	NA	NA	NA	NA
Gm23682	0	NA	NA	NA	NA
Gm24654	0	NA	NA	NA	NA
Gm26334	0	NA	NA	NA	NA
Gm25742	0	NA	NA	NA	NA
Gm25585	0	NA	NA	NA	NA
Gm25840	0	NA	NA	NA	NA
Gm25089	0	NA	NA	NA	NA
Gm24040	0	NA	NA	NA	NA
Gm22050	0	NA	NA	NA	NA
Gm23286	0	NA	NA	NA	NA
Gm24021	0	NA	NA	NA	NA
Gm22274	0	NA	NA	NA	NA
Gm24652	0	NA	NA	NA	NA
Gm23618	0	NA	NA	NA	NA
Gm23688	0	NA	NA	NA	NA
Gm24570	0	NA	NA	NA	NA
Gm26467	0	NA	NA	NA	NA
Gm25194	0	NA	NA	NA	NA
Gm22640	0	NA	NA	NA	NA
Gm24952	0	NA	NA	NA	NA
Gm25087	0	NA	NA	NA	NA
Gm23944	0	NA	NA	NA	NA
Gm22629	0	NA	NA	NA	NA
Gm26374	0	NA	NA	NA	NA
Gm26284	0	NA	NA	NA	NA
Gm25452	0	NA	NA	NA	NA
Gm25984	0	NA	NA	NA	NA
Gm25146	0	NA	NA	NA	NA
Gm24759	0	NA	NA	NA	NA
Gm24100	0	NA	NA	NA	NA
Gm22253	0	NA	NA	NA	NA
Gm25017	0	NA	NA	NA	NA
Gm23575	0	NA	NA	NA	NA
Gm22391	0	NA	NA	NA	NA
Gm22449	0	NA	NA	NA	NA
Gm24137	0	NA	NA	NA	NA
Gm22912	0	NA	NA	NA	NA
Gm25710	0	NA	NA	NA	NA
Gm26434	0	NA	NA	NA	NA
Gm23560	0	NA	NA	NA	NA
Gm25870	0	NA	NA	NA	NA
RP23-60N8.3	0	NA	NA	NA	NA
Gm23862	0	NA	NA	NA	NA
Gm26504	0	NA	NA	NA	NA
Gm22285	0	NA	NA	NA	NA
Gm22131	0	NA	NA	NA	NA
Gm24153	0	NA	NA	NA	NA
Gm26365	0	NA	NA	NA	NA
Gm24609	0	NA	NA	NA	NA
Gm24264	0	NA	NA	NA	NA
Gm25155	0	NA	NA	NA	NA
Gm25816	0	NA	NA	NA	NA
Gm23141	0	NA	NA	NA	NA
Gm23767	0	NA	NA	NA	NA
Gm22417	0	NA	NA	NA	NA
Gm22584	0	NA	NA	NA	NA
Gm26270	0	NA	NA	NA	NA
Gm23089	0	NA	NA	NA	NA
Gm24711	0	NA	NA	NA	NA
Gm26188	0	NA	NA	NA	NA
Gm23265	0	NA	NA	NA	NA
Gm24518	0	NA	NA	NA	NA
Gm25944	0	NA	NA	NA	NA
Gm23047	0	NA	NA	NA	NA
Gm23953	0	NA	NA	NA	NA
Gm26332	0	NA	NA	NA	NA
Gm26032	0	NA	NA	NA	NA
Gm22863	0	NA	NA	NA	NA
Gm24618	0	NA	NA	NA	NA
Gm22046	0	NA	NA	NA	NA
Gm24760	0	NA	NA	NA	NA
Gm25350	0	NA	NA	NA	NA
Gm26502	0	NA	NA	NA	NA
Gm23313	0	NA	NA	NA	NA
Gm25471	0	NA	NA	NA	NA
Gm22776	0	NA	NA	NA	NA
Gm23446	0	NA	NA	NA	NA
Gm25210	0	NA	NA	NA	NA
Gm22128	0	NA	NA	NA	NA
Gm22851	0	NA	NA	NA	NA
Gm25074	0	NA	NA	NA	NA
Gm25157	0	NA	NA	NA	NA
Gm22631	0	NA	NA	NA	NA
Gm25474	0	NA	NA	NA	NA
Gm22941	0	NA	NA	NA	NA
Gm26246	0	NA	NA	NA	NA
Gm22047	0	NA	NA	NA	NA
Gm25597	0	NA	NA	NA	NA
Gm26097	0	NA	NA	NA	NA
Gm22258	0	NA	NA	NA	NA
Gm26201	0	NA	NA	NA	NA
Gm23619	0	NA	NA	NA	NA
Gm22812	0	NA	NA	NA	NA
Gm26433	0	NA	NA	NA	NA
Snord116l17	0	NA	NA	NA	NA
Gm25615	0	NA	NA	NA	NA
Snord116l16	0	NA	NA	NA	NA
Snord116l15	0	NA	NA	NA	NA
Snord116l14	0	NA	NA	NA	NA
Snord116l13	0	NA	NA	NA	NA
Snord116l2	0	NA	NA	NA	NA
Snord116l8	0	NA	NA	NA	NA
Snord116l7	0	NA	NA	NA	NA
Snord116l6	0	NA	NA	NA	NA
Snord116l5	0	NA	NA	NA	NA
Snord116l4	0	NA	NA	NA	NA
Snord116l3	0	NA	NA	NA	NA
Snord116l1	0	NA	NA	NA	NA
Snord116l9	0	NA	NA	NA	NA
Snord116l10	0	NA	NA	NA	NA
Snord116l11	0	NA	NA	NA	NA
Snord116l12	0	NA	NA	NA	NA
Gm22373	0	NA	NA	NA	NA
Snord64	0	NA	NA	NA	NA
Snord107	0	NA	NA	NA	NA
Snurf	0	NA	NA	NA	NA
RP23-306D24.1	0	NA	NA	NA	NA
RP23-306D24.2	0.104532	0.00224167	0.173468	0.862283	NA
RP24-529F12.1	0.12371	0.00224167	0.173468	0.862283	NA
RP24-529F12.2	0	NA	NA	NA	NA
RP24-75N6.1	0	NA	NA	NA	NA
RP24-75N6.3	1.93061	-0.00415535	-0.107348	0.914513	NA
RP24-75N6.2	0	NA	NA	NA	NA
RP24-236C17.2	0	NA	NA	NA	NA
RP24-236C17.3	0	NA	NA	NA	NA
AC132685.1	0	NA	NA	NA	NA
RP23-227H18.1	0	NA	NA	NA	NA
RP23-407N2.2	0	NA	NA	NA	NA
RP23-407N2.1	0	NA	NA	NA	NA
Gm25533	0	NA	NA	NA	NA
Gm23962	0	NA	NA	NA	NA
Mir344d-1	0	NA	NA	NA	NA
Mir344d-2	0	NA	NA	NA	NA
RP24-274B19.1	0.249574	-0.00764393	-0.505458	0.613237	NA
Gm23490	0	NA	NA	NA	NA
RP24-274B19.2	0	NA	NA	NA	NA
Gm22466	0	NA	NA	NA	NA
Mir344d-3	0	NA	NA	NA	NA
Gm23917	0	NA	NA	NA	NA
Mir344e	0	NA	NA	NA	NA
Mir344h-1	0	NA	NA	NA	NA
Mir344h-2	0	NA	NA	NA	NA
Gm23873	0	NA	NA	NA	NA
Mir344b	0	NA	NA	NA	NA
Mir344c	0	NA	NA	NA	NA
Mir344	0	NA	NA	NA	NA
RP23-54G8.2	0	NA	NA	NA	NA
RP23-54G8.4	1.12833	-0.00834168	-0.276458	0.782196	NA
RP23-54G8.1	0.887276	-0.0389953	-1.46778	0.142163	NA
RP23-54G8.3	0	NA	NA	NA	NA
Mir344-2	0	NA	NA	NA	NA
Mir344g	0	NA	NA	NA	NA
Gm23431	0	NA	NA	NA	NA
Mir344f	0	NA	NA	NA	NA
Gm24923	0	NA	NA	NA	NA
Mir344i	0	NA	NA	NA	NA
RP23-238L7.1	0.969176	0.0406244	1.49955	0.13373	NA
RP23-59P20.3	0	NA	NA	NA	NA
Magel2	0	NA	NA	NA	NA
Atp5l-ps1	0.133919	-0.00303409	-0.23478	0.81438	NA
Vmn2r-ps61	0	NA	NA	NA	NA
Gm22494	0	NA	NA	NA	NA
RP23-100P8.2	0	NA	NA	NA	NA
RP24-222O22.4	0	NA	NA	NA	NA
RP24-222O22.1	0	NA	NA	NA	NA
Chrna7	0.50507	-0.00120203	-0.0687561	0.945184	NA
RP24-189K3.2	0.133919	-0.00303409	-0.23478	0.81438	NA
RP24-249B17.1	0	NA	NA	NA	NA
Otud7a	0.246466	-0.000529403	-0.0354594	0.971713	NA
AC149603.1	0.772444	-0.014318	-0.589486	0.555535	NA
Gm22228	0	NA	NA	NA	NA
RP23-257H19.1	0.104532	0.00224167	0.173468	0.862283	NA
RP23-212H18.4	0	NA	NA	NA	NA
RP23-212H18.2	0	NA	NA	NA	NA
RP23-212H18.3	0	NA	NA	NA	NA
RP23-387F1.4	0.125441	-0.00303409	-0.23478	0.81438	NA
RP23-387F1.5	0.248266	-0.00567198	-0.433549	0.664616	NA
RP23-387F1.6	0	NA	NA	NA	NA
RP23-402A4.1	0	NA	NA	NA	NA
RP23-402A4.2	0	NA	NA	NA	NA
RP24-292K9.1	0	NA	NA	NA	NA
Trpm1	0.507203	-0.0153918	-0.693285	0.488131	NA
RP23-84M17.4	0	NA	NA	NA	NA
Mir211	0	NA	NA	NA	NA
RP23-84M17.3	0	NA	NA	NA	NA
Mir6416	0	NA	NA	NA	NA
RP23-84M17.6	0	NA	NA	NA	NA
RP23-84M17.5	0.225557	0.00614293	0.414696	0.678365	NA
RP24-313L21.2	0	NA	NA	NA	NA
RP24-313L21.1	0	NA	NA	NA	NA
Fam189a1	1.00866	-0.00240839	-0.0911452	0.927377	NA
Gm25249	0	NA	NA	NA	NA
RP24-531C7.2	0	NA	NA	NA	NA
RP24-531C7.1	0.254945	-0.000541618	-0.0358682	0.971387	NA
RP23-66E21.1	0	NA	NA	NA	NA
RP23-128D11.6	0	NA	NA	NA	NA
RP23-128D11.4	0	NA	NA	NA	NA
RP23-272E5.1	0	NA	NA	NA	NA
AC122809.1	0	NA	NA	NA	NA
AC122184.3	0	NA	NA	NA	NA
RP23-181K4.3	0.266618	-0.000557563	-0.0363951	0.970967	NA
RP23-181K4.2	0.513146	-0.000878855	-0.0472268	0.962332	NA
RP24-117C3.2	0	NA	NA	NA	NA
RP24-172H24.1	0.245158	-0.000527502	-0.0353953	0.971765	NA
RP23-49I18.2	0	NA	NA	NA	NA
Gm23042	0	NA	NA	NA	NA
RP23-49I18.3	0	NA	NA	NA	NA
RP23-49I18.4	0.133919	-0.00303409	-0.23478	0.81438	NA
RP23-49I18.5	0	NA	NA	NA	NA
Gm10974	0	NA	NA	NA	NA
Gm23957	0	NA	NA	NA	NA
Mir7057	0	NA	NA	NA	NA
RP23-7G1.2	0	NA	NA	NA	NA
RP23-62N10.1	0	NA	NA	NA	NA
RP23-62N10.3	0	NA	NA	NA	NA
RP23-62N10.2	0	NA	NA	NA	NA
RP23-56I4.2	0	NA	NA	NA	NA
RP23-56I4.3	0	NA	NA	NA	NA
Cers3	1.49015	-0.0177213	-0.496779	0.619345	NA
RP24-573I5.1	0	NA	NA	NA	NA
RP23-54G21.3	0	NA	NA	NA	NA
RP23-54G21.4	0.258202	-0.000546259	-0.0360223	0.971265	NA
RP23-413C19.6	0	NA	NA	NA	NA
RP23-152B12.1	0	NA	NA	NA	NA
RP23-152B12.3	0	NA	NA	NA	NA
Gm23233	0	NA	NA	NA	NA
RP23-21A23.2	0.104532	0.00224167	0.173468	0.862283	NA
RP23-21A23.3	0	NA	NA	NA	NA
RP24-78M9.2	0	NA	NA	NA	NA
RP24-78M9.7	0.237231	0.00636711	0.422324	0.672788	NA
Gm23844	0	NA	NA	NA	NA
RP24-78M9.1	1.7877	-0.0672352	-1.89051	0.0586893	NA
RP24-78M9.5	0	NA	NA	NA	NA
RP24-78M9.6	0	NA	NA	NA	NA
RP24-157G13.1	0	NA	NA	NA	NA
AC125275.1	0	NA	NA	NA	NA
Fam169b	0.620786	-0.00977734	-0.391848	0.695171	NA
RP24-165E9.1	0	NA	NA	NA	NA
RP24-165E9.2	0	NA	NA	NA	NA
AC116515.2	0	NA	NA	NA	NA
RP24-331B9.1	0	NA	NA	NA	NA
RP23-378L12.2	0	NA	NA	NA	NA
RP23-378L12.3	0	NA	NA	NA	NA
RP23-378L12.4	0	NA	NA	NA	NA
RP23-378L12.1	0	NA	NA	NA	NA
RP24-373F15.1	0	NA	NA	NA	NA
RP24-70M5.1	0	NA	NA	NA	NA
RP24-238P16.1	0	NA	NA	NA	NA
Gm23795	0	NA	NA	NA	NA
RP23-394F19.1	0	NA	NA	NA	NA
RP24-167K8.2	0	NA	NA	NA	NA
RP24-170K5.1	0	NA	NA	NA	NA
RP24-118K11.4	0	NA	NA	NA	NA
RP24-118K11.2	0	NA	NA	NA	NA
Gm23815	0.133919	-0.00303409	-0.23478	0.81438	NA
RP24-118K11.3	0	NA	NA	NA	NA
RP24-179I13.1	0.604987	-0.0187503	-0.853548	0.393356	NA
RP24-291G23.1	0	NA	NA	NA	NA
RP23-56E5.2	0	NA	NA	NA	NA
Gm24120	0	NA	NA	NA	NA
RP23-474J16.2	0.926352	-0.0206055	-0.814168	0.415549	NA
RP23-474J16.4	0	NA	NA	NA	NA
RP23-474J16.1	0	NA	NA	NA	NA
RP24-286L23.3	0.134491	-0.00303409	-0.23478	0.81438	NA
RP24-286L23.2	0.25814	-0.000546171	-0.0360194	0.971267	NA
RP24-240G4.3	0	NA	NA	NA	NA
RP24-240G4.4	0	NA	NA	NA	NA
RP24-240G4.1	1.34461	-0.0375096	-1.11659	0.264172	NA
RP23-449M8.1	0	NA	NA	NA	NA
RP23-449M8.6	0.387644	0.0047904	0.269437	0.787594	NA
RP23-449M8.3	0.242051	0.00487956	0.388172	0.697889	NA
RP23-449M8.4	0	NA	NA	NA	NA
RP23-449M8.7	0	NA	NA	NA	NA
Gm24880	0	NA	NA	NA	NA
RP24-362L9.2	0.658418	-0.019197	-0.904756	0.365594	NA
RP24-362L9.1	0	NA	NA	NA	NA
RP23-340E19.1	0	NA	NA	NA	NA
RP23-340E19.2	0	NA	NA	NA	NA
RP23-257M22.1	0	NA	NA	NA	NA
RP24-173C11.2	0.12371	0.00224167	0.173468	0.862283	NA
RP24-173C11.3	0	NA	NA	NA	NA
Gm10172	0	NA	NA	NA	NA
Gm10295	0	NA	NA	NA	NA
RP24-173C11.1	0	NA	NA	NA	NA
RP24-339E15.5	0.125441	-0.00303409	-0.23478	0.81438	NA
RP24-339E15.4	0	NA	NA	NA	NA
RP24-339E15.3	0	NA	NA	NA	NA
RP24-339E15.1	0	NA	NA	NA	NA
RP24-328C2.1	0	NA	NA	NA	NA
RP24-328C2.2	0	NA	NA	NA	NA
RP23-276E14.1	0	NA	NA	NA	NA
Mctp2	1.01751	0.0130574	0.433857	0.664392	NA
RP24-462O14.3	0	NA	NA	NA	NA
RP24-462O14.2	0	NA	NA	NA	NA
RP24-327I20.1	0	NA	NA	NA	NA
RP23-223E24.3	0	NA	NA	NA	NA
Rpl17-ps10	0.133919	-0.00303409	-0.23478	0.81438	NA
RP23-223E24.4	0	NA	NA	NA	NA
RP23-223E24.2	0.134491	-0.00303409	-0.23478	0.81438	NA
RP23-106E9.1	1.76629	-0.0355445	-0.862435	0.388448	NA
RP24-136L4.3	0	NA	NA	NA	NA
RP24-136L4.2	0	NA	NA	NA	NA
RP24-136L4.4	0	NA	NA	NA	NA
RP24-136L4.1	0	NA	NA	NA	NA
RP24-136L4.5	0	NA	NA	NA	NA
RP24-136L4.6	0.958898	0.0115759	0.401356	0.688158	NA
RP23-259N3.1	0	NA	NA	NA	NA
RP23-8I8.3	0	NA	NA	NA	NA
RP23-8I8.2	0	NA	NA	NA	NA
RP23-32A8.3	0.124133	-0.00303409	-0.23478	0.81438	NA
RP23-32A8.5	0	NA	NA	NA	NA
RP23-32A8.6	0	NA	NA	NA	NA
RP23-32A8.9	0	NA	NA	NA	NA
RP23-32A8.8	0.360049	0.00464437	0.239823	0.810468	NA
Gm26176	0	NA	NA	NA	NA
Gm23020	0	NA	NA	NA	NA
RP23-32A8.11	0	NA	NA	NA	NA
RP23-32A8.10	0.125441	-0.00303409	-0.23478	0.81438	NA
RP23-32A8.12	0	NA	NA	NA	NA
RP23-32A8.13	0	NA	NA	NA	NA
RP23-32A8.14	0.245158	-0.000527502	-0.0353953	0.971765	NA
RP23-235M8.4	0	NA	NA	NA	NA
RP23-235M8.1	0	NA	NA	NA	NA
RP23-235M8.6	0	NA	NA	NA	NA
RP23-235M8.7	0	NA	NA	NA	NA
Mir7234	0	NA	NA	NA	NA
RP23-470G18.3	0	NA	NA	NA	NA
RP23-470G18.2	0	NA	NA	NA	NA
RP23-470G18.4	0	NA	NA	NA	NA
Gm27459	0	NA	NA	NA	NA
AC124629.1	0	NA	NA	NA	NA
RP23-53N23.1	0	NA	NA	NA	NA
RP23-53N23.3	0	NA	NA	NA	NA
RP23-53N23.4	0	NA	NA	NA	NA
RP23-53N23.5	0	NA	NA	NA	NA
Gm22326	0	NA	NA	NA	NA
RP23-268E17.1	0	NA	NA	NA	NA
Gm24858	0	NA	NA	NA	NA
RP23-96F6.1	0.104532	0.00224167	0.173468	0.862283	NA
RP23-96F6.2	0.104532	0.00224167	0.173468	0.862283	NA
RP23-96F6.3	0	NA	NA	NA	NA
RP23-185A21.1	0.12371	0.00224167	0.173468	0.862283	NA
RP23-185A21.2	0	NA	NA	NA	NA
RP23-185A21.4	0	NA	NA	NA	NA
Gm25282	0	NA	NA	NA	NA
RP23-285C18.7	0	NA	NA	NA	NA
Gm23251	1.11974	-0.026081	-0.813318	0.416036	NA
RP23-285C18.3	0	NA	NA	NA	NA
RP24-336M17.2	0	NA	NA	NA	NA
RP24-375E1.1	0	NA	NA	NA	NA
Agbl1	1.31832	-0.0379858	-1.3188	0.187237	NA
RP24-226I7.1	0	NA	NA	NA	NA
RP24-309B14.1	0	NA	NA	NA	NA
RP24-309B14.2	0	NA	NA	NA	NA
RP23-479O8.1	0	NA	NA	NA	NA
RP24-402J3.1	0.876221	0.00557305	0.203996	0.838357	NA
Gm23239	0	NA	NA	NA	NA
Gm44358	0	NA	NA	NA	NA
RP24-329F21.2	0	NA	NA	NA	NA
RP24-329F21.1	0	NA	NA	NA	NA
RP23-38E14.2	0	NA	NA	NA	NA
RP23-38E14.1	0.12371	0.00224167	0.173468	0.862283	NA
RP23-92E8.1	1.92307	-0.0380596	-0.959505	0.337305	NA
RP23-92E8.2	0.104532	0.00224167	0.173468	0.862283	NA
RP23-53O7.2	1.7644	-0.0370962	-0.888082	0.374496	NA
RP23-53O7.1	0	NA	NA	NA	NA
Mir7-2	0	NA	NA	NA	NA
RP23-53O7.3	0	NA	NA	NA	NA
RP23-24N16.1	0	NA	NA	NA	NA
RP23-24N16.5	0	NA	NA	NA	NA
RP23-256J14.1	0	NA	NA	NA	NA
RP23-256J14.2	0.125441	-0.00303409	-0.23478	0.81438	NA
Gm24224	0	NA	NA	NA	NA
Rlbp1	0.132699	0.00224167	0.173468	0.862283	NA
AC110909.2	0	NA	NA	NA	NA
RP24-186G5.4	1.01995	-0.0176651	-0.58281	0.560021	NA
RP23-207N5.1	0	NA	NA	NA	NA
Mir9-3	0	NA	NA	NA	NA
RP24-186G5.1	0	NA	NA	NA	NA
RP24-186G5.2	0	NA	NA	NA	NA
RP24-186G5.3	0	NA	NA	NA	NA
RP23-207N5.2	0.121025	0.00224167	0.173468	0.862283	NA
RP23-207N5.5	0.124133	-0.00303409	-0.23478	0.81438	NA
RP23-207N5.4	0	NA	NA	NA	NA
Rhcg	0.12371	0.00224167	0.173468	0.862283	NA
RP23-207N5.3	0	NA	NA	NA	NA
RP24-173K12.2	0.133919	-0.00303409	-0.23478	0.81438	NA
RP24-173K12.5	0	NA	NA	NA	NA
RP23-207N2.1	0.228243	0.00619379	0.416438	0.677089	NA
Mesp1	0	NA	NA	NA	NA
Mesp2	0.256409	0.00663163	0.460428	0.645209	NA
RP23-207N2.3	0.104532	0.00224167	0.173468	0.862283	NA
RP23-207N2.6	0	NA	NA	NA	NA
Gm24541	0	NA	NA	NA	NA
RP24-174G2.2	0.641633	-0.0219251	-0.960679	0.336714	NA
RP24-259P13.4	0	NA	NA	NA	NA
AC109232.5	0	NA	NA	NA	NA
6330403N20Rik	0.479282	0.0237051	1.07382	0.282905	NA
RP23-137A24.6	0.984755	0.0295224	0.962794	0.335651	NA
AC136740.1	0.265398	0.00505463	0.40876	0.682716	NA
Ndufab1-ps	0.868717	0.00599371	0.20589	0.836877	NA
RP23-44G8.1	0	NA	NA	NA	NA
RP23-362F15.1	0	NA	NA	NA	NA
AC123744.4	0	NA	NA	NA	NA
RP24-120F8.1	1.34917	-0.00895176	-0.281667	0.778199	NA
RP24-120F8.3	0	NA	NA	NA	NA
RP24-120F8.5	0	NA	NA	NA	NA
Platr32	0.228243	0.00619379	0.416438	0.677089	NA
RP23-84B11.2	0	NA	NA	NA	NA
Rpl7a-ps9	0	NA	NA	NA	NA
Ap3b2	0.256832	-0.000544311	-0.0359577	0.971316	NA
WI1-648A4.1	0	NA	NA	NA	NA
AC167121.2	0.65859	-0.018615	-0.895004	0.370785	NA
Mir1839	0	NA	NA	NA	NA
RP24-225H21.4	0.874925	-0.0097579	-0.350471	0.725985	NA
Gm26149	0	NA	NA	NA	NA
RP23-450E2.1	0	NA	NA	NA	NA
RP23-423B21.2	0.26841	-0.0079755	-0.532758	0.594201	NA
RP23-423B21.1	0.121025	0.00224167	0.173468	0.862283	NA
Gm10160	0	NA	NA	NA	NA
RP23-423B21.7	0.256409	0.00663163	0.460428	0.645209	NA
RP23-423B21.10	0	NA	NA	NA	NA
Gm25907	0	NA	NA	NA	NA
Bnc1	0.637375	0.00586395	0.267415	0.789149	NA
4833418N17Rik	0	NA	NA	NA	NA
RP23-341H2.2	0	NA	NA	NA	NA
RP23-341H2.5	0	NA	NA	NA	NA
RP23-341H2.3	0	NA	NA	NA	NA
RP23-341H2.4	0	NA	NA	NA	NA
RP23-341H2.6	0	NA	NA	NA	NA
RP23-227K15.1	0	NA	NA	NA	NA
RP23-323F17.2	0	NA	NA	NA	NA
RP23-75I5.1	0	NA	NA	NA	NA
RP23-75I5.4	0.229973	-0.000505056	-0.0346303	0.972375	NA
AC132142.2	0	NA	NA	NA	NA
n-R5s154	0	NA	NA	NA	NA
RP23-272F2.1	0	NA	NA	NA	NA
RP23-272F2.2	0	NA	NA	NA	NA
RP23-272F2.5	0	NA	NA	NA	NA
RP23-272F2.6	0.134491	-0.00303409	-0.23478	0.81438	NA
Gm22934	0	NA	NA	NA	NA
RP23-433B5.1	0	NA	NA	NA	NA
RP23-433B5.2	0	NA	NA	NA	NA
RP23-287I20.1	0	NA	NA	NA	NA
RP23-332G12.1	0	NA	NA	NA	NA
RP23-184F6.1	0	NA	NA	NA	NA
RP23-184F6.2	0	NA	NA	NA	NA
RP23-184F6.3	0	NA	NA	NA	NA
RP23-184F6.4	0	NA	NA	NA	NA
AC158576.3	0.124133	-0.00303409	-0.23478	0.81438	NA
RP23-21B1.1	0.132699	0.00224167	0.173468	0.862283	NA
Cfap161	0	NA	NA	NA	NA
RP23-21B1.5	0	NA	NA	NA	NA
RP23-21B1.4	0.104532	0.00224167	0.173468	0.862283	NA
RP23-21B1.3	0.477394	0.0110937	0.524495	0.599935	NA
RP24-343G19.1	0	NA	NA	NA	NA
RP24-343G19.2	0	NA	NA	NA	NA
Cemip	0.484917	-0.00142888	-0.0632127	0.949597	NA
RP23-202M11.2	0.370599	-0.00637625	-0.336212	0.736711	NA
Gm22177	0	NA	NA	NA	NA
RP23-202M11.3	0	NA	NA	NA	NA
RP23-202M11.1	0	NA	NA	NA	NA
Gm25790	0	NA	NA	NA	NA
RP23-121N17.5	0	NA	NA	NA	NA
RP23-121N17.6	0	NA	NA	NA	NA
RP23-121N17.4	0	NA	NA	NA	NA
RP23-121N17.3	0	NA	NA	NA	NA
RP23-115D8.5	0.121025	0.00224167	0.173468	0.862283	NA
Vmn2r-ps62	0	NA	NA	NA	NA
RP23-115D8.3	1.81756	0.0432876	1.12137	0.262129	NA
Olfr291	0	NA	NA	NA	NA
RP23-115D8.1	0	NA	NA	NA	NA
Olfr290	0	NA	NA	NA	NA
RP23-221O21.5	0	NA	NA	NA	NA
Vmn2r65	0	NA	NA	NA	NA
Vmn2r66	0	NA	NA	NA	NA
Vmn2r-ps64	0	NA	NA	NA	NA
Vmn2r-ps65	0	NA	NA	NA	NA
Vmn2r-ps66	0	NA	NA	NA	NA
Vmn2r-ps67	0	NA	NA	NA	NA
RP23-364L23.2	0	NA	NA	NA	NA
Vmn2r67	0	NA	NA	NA	NA
Vmn2r-ps68	0	NA	NA	NA	NA
Vmn2r68	0	NA	NA	NA	NA
RP24-344L4.1	0	NA	NA	NA	NA
RP23-221O21.1	0	NA	NA	NA	NA
Vmn2r-ps69	0	NA	NA	NA	NA
Vmn2r69	0	NA	NA	NA	NA
RP23-308C18.9	0	NA	NA	NA	NA
RP24-297G19.6	0	NA	NA	NA	NA
Vmn2r-ps70	0	NA	NA	NA	NA
RP23-308C18.8	0	NA	NA	NA	NA
Vmn2r70	0	NA	NA	NA	NA
Vmn2r71	0	NA	NA	NA	NA
Vmn2r-ps72	0	NA	NA	NA	NA
Vmn2r-ps73	0	NA	NA	NA	NA
Vmn2r-ps74	0	NA	NA	NA	NA
Vmn2r72	0	NA	NA	NA	NA
RP23-321F8.5	0	NA	NA	NA	NA
RP24-297G19.1	0	NA	NA	NA	NA
Vmn2r-ps75	0	NA	NA	NA	NA
Vmn2r-ps76	0	NA	NA	NA	NA
Vmn2r-ps77	0	NA	NA	NA	NA
Vmn2r73	0	NA	NA	NA	NA
Vmn2r-ps78	0	NA	NA	NA	NA
Vmn2r74	0	NA	NA	NA	NA
Vmn2r-ps79	0	NA	NA	NA	NA
Vmn2r-ps80	0	NA	NA	NA	NA
Vmn2r-ps81	0	NA	NA	NA	NA
Vmn2r-ps82	0	NA	NA	NA	NA
Vmn2r-ps83	0	NA	NA	NA	NA
Vmn2r-ps84	0	NA	NA	NA	NA
Vmn2r75	0	NA	NA	NA	NA
Vmn2r-ps85	0	NA	NA	NA	NA
Vmn2r-ps86	0	NA	NA	NA	NA
Vmn2r76	0	NA	NA	NA	NA
Olfr310	0	NA	NA	NA	NA
RP23-240K1.6	0	NA	NA	NA	NA
Gm23192	0	NA	NA	NA	NA
Olfr309	0	NA	NA	NA	NA
Olfr308	0	NA	NA	NA	NA
Olfr307	0	NA	NA	NA	NA
Olfr306-ps1	0	NA	NA	NA	NA
Olfr305	0	NA	NA	NA	NA
Olfr304	0	NA	NA	NA	NA
Olfr303	0	NA	NA	NA	NA
RP23-112C18.7	0	NA	NA	NA	NA
Olfr301	0	NA	NA	NA	NA
Olfr300-ps1	0	NA	NA	NA	NA
Olfr299	0	NA	NA	NA	NA
Olfr298	0	NA	NA	NA	NA
Olfr297	0	NA	NA	NA	NA
RP23-360N6.7	0	NA	NA	NA	NA
Olfr296-ps1	0	NA	NA	NA	NA
Olfr295	0	NA	NA	NA	NA
Olfr294	0	NA	NA	NA	NA
Olfr293	0	NA	NA	NA	NA
Olfr292	0	NA	NA	NA	NA
Folh1	0.244736	0.00644905	0.449088	0.653368	NA
Vmn2r77	0	NA	NA	NA	NA
Vmn2r-ps87	0	NA	NA	NA	NA
RP23-84N6.3	0	NA	NA	NA	NA
Vmn2r78	0.134491	-0.00303409	-0.23478	0.81438	NA
Vmn2r79	0	NA	NA	NA	NA
RP24-369M22.1	0	NA	NA	NA	NA
RP24-369M22.2	0	NA	NA	NA	NA
Tyr	0	NA	NA	NA	NA
Grm5	0	NA	NA	NA	NA
RP24-358B4.1	0	NA	NA	NA	NA
RP23-338L5.1	0	NA	NA	NA	NA
RP24-102H24.1	0	NA	NA	NA	NA
RP23-220I5.1	0	NA	NA	NA	NA
Gm24249	0	NA	NA	NA	NA
RP23-220I5.2	0	NA	NA	NA	NA
Gm26522	0	NA	NA	NA	NA
Gm25345	0	NA	NA	NA	NA
Rab38	0.84757	0.0173338	0.673835	0.500416	NA
AC164000.1	0.121025	0.00224167	0.173468	0.862283	NA
RP23-421G2.1	0.132699	0.00224167	0.173468	0.862283	NA
RP23-421G2.3	0	NA	NA	NA	NA
RP24-230H23.1	0	NA	NA	NA	NA
RP23-416P14.1	0	NA	NA	NA	NA
Gm24659	0	NA	NA	NA	NA
Gm22171	0	NA	NA	NA	NA
RP24-72H18.4	0	NA	NA	NA	NA
RP24-64C6.3	0	NA	NA	NA	NA
Prss23os	0.132699	0.00224167	0.173468	0.862283	NA
RP23-330A14.1	0	NA	NA	NA	NA
AC164643.1	0	NA	NA	NA	NA
RP24-369J8.1	0.12371	0.00224167	0.173468	0.862283	NA
Ccdc81	0	NA	NA	NA	NA
RP24-88J19.2	0.398097	0.00987182	0.677135	0.49832	NA
RP24-88J19.3	0.133919	-0.00303409	-0.23478	0.81438	NA
RP24-88J19.4	0.771934	-0.0143771	-0.58883	0.555976	NA
RP24-344N22.2	0	NA	NA	NA	NA
RP24-344N22.3	0.505473	-0.000590391	-0.0284868	0.977274	NA
RP24-344N22.5	1.96382	0.00821185	0.211195	0.832735	NA
n-R5s155	0	NA	NA	NA	NA
RP23-124O24.3	1.42296	-0.039327	-1.12714	0.259683	NA
RP23-363E22.1	0	NA	NA	NA	NA
RP24-267C3.1	0	NA	NA	NA	NA
RP24-267C3.2	0	NA	NA	NA	NA
RP24-267C3.3	0	NA	NA	NA	NA
RP23-474B17.1	0	NA	NA	NA	NA
RP23-474B17.2	0	NA	NA	NA	NA
Gm27470	0	NA	NA	NA	NA
Gm27660	0	NA	NA	NA	NA
RP24-63H14.1	0	NA	NA	NA	NA
RP24-63H14.2	0	NA	NA	NA	NA
RP24-63H14.3	0	NA	NA	NA	NA
Gm24552	0	NA	NA	NA	NA
RP23-350J16.1	0	NA	NA	NA	NA
RP23-350J16.2	0.259932	-0.00784829	-0.518266	0.604273	NA
Gm22080	0	NA	NA	NA	NA
RP24-200I20.2	0	NA	NA	NA	NA
RP23-242J3.1	0	NA	NA	NA	NA
RP23-242J3.2	0	NA	NA	NA	NA
RP23-242J3.3	0.995459	-0.032537	-1.09353	0.27416	NA
RP23-242J3.4	0	NA	NA	NA	NA
RP23-242J3.5	0	NA	NA	NA	NA
Gm23928	0	NA	NA	NA	NA
RP24-69L13.1	0	NA	NA	NA	NA
RP23-307M23.1	0	NA	NA	NA	NA
RP23-307M23.2	0	NA	NA	NA	NA
RP23-344G21.3	0	NA	NA	NA	NA
RP23-344G21.4	0	NA	NA	NA	NA
RP23-344G21.5	0	NA	NA	NA	NA
RP23-410K18.1	0	NA	NA	NA	NA
RP23-410K18.2	0	NA	NA	NA	NA
RP23-474B13.1	0.124133	-0.00303409	-0.23478	0.81438	NA
RP23-474B13.5	0	NA	NA	NA	NA
RP23-474B13.4	0	NA	NA	NA	NA
RP23-26C21.1	0	NA	NA	NA	NA
RP23-26C21.3	0	NA	NA	NA	NA
RP24-303J15.1	0.333197	0.00353062	0.193457	0.846601	NA
Gm25860	0	NA	NA	NA	NA
RP24-291N22.1	0.12371	0.00224167	0.173468	0.862283	NA
RP23-184M3.2	0	NA	NA	NA	NA
RP23-184M3.1	0	NA	NA	NA	NA
RP24-71O4.1	0	NA	NA	NA	NA
RP23-94C20.2	0	NA	NA	NA	NA
RP23-94C20.1	0	NA	NA	NA	NA
Bc1-ps1	0	NA	NA	NA	NA
RP23-231J2.1	0	NA	NA	NA	NA
RP24-283N22.1	0	NA	NA	NA	NA
RP24-160N8.1	0	NA	NA	NA	NA
RP23-275H16.1	0	NA	NA	NA	NA
RP23-275H16.2	0	NA	NA	NA	NA
Gm23884	0	NA	NA	NA	NA
Gm25684	0	NA	NA	NA	NA
RP24-316O13.1	0	NA	NA	NA	NA
RP24-316O13.2	0	NA	NA	NA	NA
RP23-44I18.1	0.124133	-0.00303409	-0.23478	0.81438	NA
RP24-269P21.1	0.349268	0.01539	0.786602	0.431515	NA
Mir708	0	NA	NA	NA	NA
Mir6394	0	NA	NA	NA	NA
AC158136.1	0	NA	NA	NA	NA
Rps11-ps5	0	NA	NA	NA	NA
RP23-58I15.1	0	NA	NA	NA	NA
AC073599.2	0.124133	-0.00303409	-0.23478	0.81438	NA
AC073599.3	0	NA	NA	NA	NA
RP23-8M3.5	0.132699	0.00224167	0.173468	0.862283	NA
Gm25712	0	NA	NA	NA	NA
AC162370.2	1.29883	-0.0314173	-0.946084	0.344106	NA
Gm22226	0	NA	NA	NA	NA
AC155933.4	0.853445	0.00329751	0.126432	0.89939	NA
Gm24412	0	NA	NA	NA	NA
RP23-473E20.4	0	NA	NA	NA	NA
RP23-473E20.3	0.52345	-0.000406956	-0.028801	0.977023	NA
Rsf1os1	0	NA	NA	NA	NA
Rsf1os2	0.134491	-0.00303409	-0.23478	0.81438	NA
RP23-154G20.4	0	NA	NA	NA	NA
RP24-572G2.1	0	NA	NA	NA	NA
Gdpd4	0.258624	-0.00782674	-0.515574	0.606152	NA
Omp	0.373284	-0.00640114	-0.336882	0.736206	NA
RP24-428H4.2	0.125441	-0.00303409	-0.23478	0.81438	NA
B3gnt6	0.730233	0.0135954	0.514839	0.606665	NA
RP23-143J24.4	0	NA	NA	NA	NA
RP23-143J24.5	0	NA	NA	NA	NA
Gucy2d	1.69842	0.0429512	1.06286	0.287846	NA
RP24-405B11.2	0	NA	NA	NA	NA
RP24-405B11.3	0	NA	NA	NA	NA
Gm23040	0	NA	NA	NA	NA
RP24-405B11.5	0	NA	NA	NA	NA
RP23-331A21.5	1.47557	-0.0195572	-0.519635	0.603318	NA
RP23-331A21.6	0	NA	NA	NA	NA
RP23-264N6.3	0	NA	NA	NA	NA
RP23-264N6.2	0	NA	NA	NA	NA
RP23-16L19.5	0.524758	-0.000435366	-0.0308174	0.975415	NA
RP23-16L19.4	0.225557	0.00614293	0.414696	0.678365	NA
Gm23479	0	NA	NA	NA	NA
RP24-252O10.1	0	NA	NA	NA	NA
RP24-252O10.3	0	NA	NA	NA	NA
RP24-252O10.4	0	NA	NA	NA	NA
Mogat2	0	NA	NA	NA	NA
RP23-225M4.2	0.121025	0.00224167	0.173468	0.862283	NA
RP23-225M4.3	1.84685	0.048125	1.18797	0.234847	NA
RP23-239H14.1	0.132699	0.00224167	0.173468	0.862283	NA
Snord15b	0	NA	NA	NA	NA
Snord15a	0.26719	-0.000558359	-0.0364212	0.970947	NA
n-R5s156	0	NA	NA	NA	NA
Mir326	0	NA	NA	NA	NA
RP24-285C16.3	0	NA	NA	NA	NA
Gm25409	0	NA	NA	NA	NA
RP23-152P5.4	0	NA	NA	NA	NA
Olfr520	0.125441	-0.00303409	-0.23478	0.81438	NA
RP24-281E19.2	0	NA	NA	NA	NA
Olfr521	0	NA	NA	NA	NA
RP24-281E19.1	0	NA	NA	NA	NA
Xrra1	1.2567	-0.0183391	-0.53138	0.595156	NA
RP23-428N8.3	0	NA	NA	NA	NA
RP23-428N8.4	0.757507	-0.000843054	-0.0342009	0.972717	NA
RP23-428N8.5	0	NA	NA	NA	NA
RP23-428N8.6	0	NA	NA	NA	NA
Chrdl2	0.740529	0.0137997	0.52304	0.600947	NA
RP23-458C8.2	0	NA	NA	NA	NA
RP23-458C8.3	0.121025	0.00224167	0.173468	0.862283	NA
Gpx2-ps1	0.254945	-0.000541618	-0.0358682	0.971387	NA
RP23-308M1.3	0	NA	NA	NA	NA
RP23-308M1.1	0.393279	-0.0144961	-0.82556	0.409054	NA
Dnajb13	1.24558	0.038166	1.23395	0.217221	NA
RP23-308M1.5	0.134491	-0.00303409	-0.23478	0.81438	NA
RP23-308M1.6	0.25763	-0.000545446	-0.0359954	0.971286	NA
RP23-308M1.7	0	NA	NA	NA	NA
Cox20-ps	1.05729	0.0152707	0.517484	0.604818	NA
AC124531.2	0	NA	NA	NA	NA
RP23-299D2.2	0	NA	NA	NA	NA
RP23-299D2.4	0	NA	NA	NA	NA
RP24-98O8.4	0	NA	NA	NA	NA
Mir3102	0	NA	NA	NA	NA
RP23-44D14.1	0.134491	-0.00303409	-0.23478	0.81438	NA
RP23-44E14.3	0	NA	NA	NA	NA
RP23-44E14.4	0.393115	-0.0144936	-0.825245	0.409233	NA
AC150313.1	0.585034	0.0160019	0.74111	0.458626	NA
00R_AC107638.2	0	NA	NA	NA	NA
RP24-126J17.2	0.121025	0.00224167	0.173468	0.862283	NA
RP24-126J17.3	0	NA	NA	NA	NA
RP24-126J17.4	0.104532	0.00224167	0.173468	0.862283	NA
RP24-126J17.5	0	NA	NA	NA	NA
RP23-194H4.2	0.486867	-0.00136514	-0.0613363	0.951091	NA
Mir139	0	NA	NA	NA	NA
RP23-194H4.3	0.12371	0.00224167	0.173468	0.862283	NA
Art2a-ps	0	NA	NA	NA	NA
AC129609.2	0.485872	0.0111932	0.527044	0.598163	NA
Art2b	0.209064	0.00487956	0.356718	0.721303	NA
RP23-67F4.4	0.134491	-0.00303409	-0.23478	0.81438	NA
Folr1	0.476509	-0.00117569	-0.0512524	0.959124	NA
Gm22655	0.121025	0.00224167	0.173468	0.862283	NA
Tomt	1.58529	0.0486168	1.28681	0.198162	NA
RP24-548A13.3	0	NA	NA	NA	NA
RP24-548A13.4	0	NA	NA	NA	NA
RP24-548A13.5	0	NA	NA	NA	NA
Trpc2	0	NA	NA	NA	NA
Chrna10	0.258052	-0.00781538	-0.515197	0.606416	NA
00R_Pgap2	0	NA	NA	NA	NA
RP23-139E6.1	0	NA	NA	NA	NA
RP24-392H7.4	0	NA	NA	NA	NA
Olfr543	0	NA	NA	NA	NA
Olfr544	0	NA	NA	NA	NA
Olfr545	0	NA	NA	NA	NA
RP23-61O11.12	0	NA	NA	NA	NA
Olfr546-ps1	0	NA	NA	NA	NA
Olfr547	0	NA	NA	NA	NA
Olfr548-ps1	0	NA	NA	NA	NA
Olfr549	0	NA	NA	NA	NA
RP23-61O11.11	0	NA	NA	NA	NA
Olfr551	0	NA	NA	NA	NA
Olfr552	0.12371	0.00224167	0.173468	0.862283	NA
Olfr553	0	NA	NA	NA	NA
Olfr554	0	NA	NA	NA	NA
RP24-306C18.10	0	NA	NA	NA	NA
Olfr555	0	NA	NA	NA	NA
Olfr556	0	NA	NA	NA	NA
RP24-306C18.11	0	NA	NA	NA	NA
Olfr557	0.458215	0.01043	0.494667	0.620835	NA
RP24-306C18.12	0	NA	NA	NA	NA
Olfr33	0.342984	0.00359562	0.195346	0.845122	NA
Olfr559	0	NA	NA	NA	NA
Gm24210	0	NA	NA	NA	NA
Olfr560	0.637279	-0.00918416	-0.369276	0.711922	NA
Olfr561	0	NA	NA	NA	NA
Olfr562-ps1	0	NA	NA	NA	NA
Olfr563-ps1	0	NA	NA	NA	NA
Olfr564	0.121025	0.00224167	0.173468	0.862283	NA
Olfr565-ps1	0	NA	NA	NA	NA
Olfr566	0	NA	NA	NA	NA
RP23-327E18.14	0	NA	NA	NA	NA
Olfr567-ps1	0	NA	NA	NA	NA
Olfr568	0	NA	NA	NA	NA
Olfr569	0	NA	NA	NA	NA
Olfr570	0	NA	NA	NA	NA
Olfr571	0	NA	NA	NA	NA
Olfr572	0	NA	NA	NA	NA
Olfr573-ps1	0	NA	NA	NA	NA
Olfr574	0	NA	NA	NA	NA
Olfr575	0	NA	NA	NA	NA
Olfr576	0	NA	NA	NA	NA
Olfr577	0	NA	NA	NA	NA
Olfr578	0	NA	NA	NA	NA
Olfr1527-ps1	0	NA	NA	NA	NA
Olfr580-ps1	0	NA	NA	NA	NA
Olfr581-ps1	0	NA	NA	NA	NA
Olfr582	0	NA	NA	NA	NA
Olfr583	0	NA	NA	NA	NA
Olfr584	0	NA	NA	NA	NA
Olfr585	0	NA	NA	NA	NA
Olfr586	0	NA	NA	NA	NA
Olfr587-ps1	0	NA	NA	NA	NA
AC136018.6	0	NA	NA	NA	NA
Olfr588-ps1	0	NA	NA	NA	NA
AC136018.8	0	NA	NA	NA	NA
Olfr589	0	NA	NA	NA	NA
Olfr590-ps1	0	NA	NA	NA	NA
Olfr591	0	NA	NA	NA	NA
Olfr592	0	NA	NA	NA	NA
Olfr593	0	NA	NA	NA	NA
Olfr594	0	NA	NA	NA	NA
Olfr595-ps1	0	NA	NA	NA	NA
Usp17ld	0.133919	-0.00303409	-0.23478	0.81438	NA
Gm25171	0	NA	NA	NA	NA
Gm23550	0	NA	NA	NA	NA
Gm23973	0	NA	NA	NA	NA
Olfr596	0	NA	NA	NA	NA
Olfr597	0	NA	NA	NA	NA
Olfr598	0	NA	NA	NA	NA
Olfr599	0	NA	NA	NA	NA
Olfr600	0	NA	NA	NA	NA
Olfr601	0	NA	NA	NA	NA
Olfr602-ps1	0.124133	-0.00303409	-0.23478	0.81438	NA
Olfr603	0	NA	NA	NA	NA
Usp17lc	0.247844	-0.000531401	-0.0355266	0.97166	NA
Gm25774	0	NA	NA	NA	NA
Olfr605	0	NA	NA	NA	NA
Olfr606	0	NA	NA	NA	NA
Olfr607	0	NA	NA	NA	NA
Olfr608	0	NA	NA	NA	NA
Olfr609	0	NA	NA	NA	NA
Olfr610	0	NA	NA	NA	NA
Olfr611	0	NA	NA	NA	NA
Olfr612	0	NA	NA	NA	NA
Olfr613	0	NA	NA	NA	NA
Olfr615	0	NA	NA	NA	NA
Olfr616	0	NA	NA	NA	NA
Olfr617	0	NA	NA	NA	NA
Gm26506	0	NA	NA	NA	NA
Olfr618	0	NA	NA	NA	NA
Olfr619	0	NA	NA	NA	NA
Olfr620	0	NA	NA	NA	NA
Olfr621-ps1	0	NA	NA	NA	NA
Olfr622	0	NA	NA	NA	NA
Olfr623	0	NA	NA	NA	NA
Olfr624	0	NA	NA	NA	NA
Olfr625-ps1	0	NA	NA	NA	NA
Olfr626-ps1	0	NA	NA	NA	NA
Olfr260-ps1	0	NA	NA	NA	NA
Olfr243	0	NA	NA	NA	NA
Olfr628	0	NA	NA	NA	NA
Olfr629	0	NA	NA	NA	NA
Olfr630	0	NA	NA	NA	NA
Olfr69	0	NA	NA	NA	NA
Olfr68	0	NA	NA	NA	NA
Olfr67	0	NA	NA	NA	NA
AC131116.4	0	NA	NA	NA	NA
Hbb-bh3	0	NA	NA	NA	NA
Hbb-bh2	0	NA	NA	NA	NA
Hbb-bh1	0	NA	NA	NA	NA
Hbb-bh0	0	NA	NA	NA	NA
Hbb-y	0	NA	NA	NA	NA
Olfr66	0	NA	NA	NA	NA
Olfr64	0	NA	NA	NA	NA
Olfr65	0	NA	NA	NA	NA
Olfr631	0	NA	NA	NA	NA
Olfr632	0	NA	NA	NA	NA
RP24-539K4.1	0	NA	NA	NA	NA
Olfr633	0	NA	NA	NA	NA
Olfr634-ps1	0	NA	NA	NA	NA
Olfr635	0	NA	NA	NA	NA
AC122535.9	0	NA	NA	NA	NA
Olfr636-ps1	0	NA	NA	NA	NA
Olfr637-ps1	0	NA	NA	NA	NA
Olfr638	0	NA	NA	NA	NA
AC124410.1	0	NA	NA	NA	NA
Olfr639	0	NA	NA	NA	NA
Olfr640	0	NA	NA	NA	NA
Olfr641	0	NA	NA	NA	NA
Olfr642	0	NA	NA	NA	NA
Olfr643	0	NA	NA	NA	NA
Olfr644	0	NA	NA	NA	NA
Olfr645	0	NA	NA	NA	NA
Olfr646	0	NA	NA	NA	NA
AC123830.1	0	NA	NA	NA	NA
Ubqln3	0	NA	NA	NA	NA
Ubqlnl	0	NA	NA	NA	NA
Olfm5	0	NA	NA	NA	NA
Olfr647-ps1	0	NA	NA	NA	NA
Olfr648	0	NA	NA	NA	NA
Olfr649	0	NA	NA	NA	NA
Olfr650-ps1	0	NA	NA	NA	NA
RP24-125B17.1	0	NA	NA	NA	NA
RP24-125B17.2	0	NA	NA	NA	NA
Gm24846	0	NA	NA	NA	NA
AC142110.3	0.734307	-0.00245392	-0.0933304	0.925641	NA
Trim34b	0.26841	-0.0079755	-0.532758	0.594201	NA
Gm27995	0	NA	NA	NA	NA
RP24-103C10.1	0	NA	NA	NA	NA
Gm25405	0	NA	NA	NA	NA
AC122400.3	0.864724	0.00595742	0.204543	0.837929	NA
AC122400.5	0	NA	NA	NA	NA
Trim30e-ps1	0	NA	NA	NA	NA
Olfr651	0	NA	NA	NA	NA
Olfr652	0	NA	NA	NA	NA
Olfr653	0	NA	NA	NA	NA
Olfr654	0	NA	NA	NA	NA
Olfr655	0	NA	NA	NA	NA
Olfr656	0	NA	NA	NA	NA
Olfr657	0	NA	NA	NA	NA
Olfr658	0.121025	0.00224167	0.173468	0.862283	NA
Usp-ps	0	NA	NA	NA	NA
Olfr659	0	NA	NA	NA	NA
Olfr660-ps1	0	NA	NA	NA	NA
Olfr661	0	NA	NA	NA	NA
RP23-157I3.5	0	NA	NA	NA	NA
Olfr662-ps1	0	NA	NA	NA	NA
Olfr663	0	NA	NA	NA	NA
Olfr664	0	NA	NA	NA	NA
Usp17le	0.104532	0.00224167	0.173468	0.862283	NA
AC110621.1	1.22551	0.0132676	0.369111	0.712045	NA
Usp17lb	0	NA	NA	NA	NA
Usp17la	0.525392	-0.000601513	-0.0398302	0.968228	NA
RP24-475C24.9	0	NA	NA	NA	NA
Olfr665	0	NA	NA	NA	NA
Olfr666	0	NA	NA	NA	NA
RP24-475C24.11	0	NA	NA	NA	NA
RP24-475C24.10	0	NA	NA	NA	NA
Olfr667	0	NA	NA	NA	NA
Olfr668	0	NA	NA	NA	NA
Olfr669	0	NA	NA	NA	NA
RP24-475C24.12	0	NA	NA	NA	NA
Olfr670	0	NA	NA	NA	NA
Olfr671	0	NA	NA	NA	NA
Olfr672	0	NA	NA	NA	NA
Olfr673-ps1	0	NA	NA	NA	NA
Olfr674-ps1	0	NA	NA	NA	NA
Olfr675	0	NA	NA	NA	NA
Olfr676	0	NA	NA	NA	NA
Olfr677	0	NA	NA	NA	NA
RP24-111G17.15	0	NA	NA	NA	NA
Olfr678	0	NA	NA	NA	NA
RP24-111G17.13	0	NA	NA	NA	NA
RP24-111G17.14	0	NA	NA	NA	NA
Olfr679	0	NA	NA	NA	NA
Olfr680-ps1	0	NA	NA	NA	NA
RP24-111G17.11	0	NA	NA	NA	NA
RP24-111G17.12	0	NA	NA	NA	NA
Olfr681	0	NA	NA	NA	NA
Olfr682-ps1	0	NA	NA	NA	NA
Olfr683	0.125441	-0.00303409	-0.23478	0.81438	NA
RP23-68E7.5	0	NA	NA	NA	NA
Olfr684	0	NA	NA	NA	NA
Olfr685	0	NA	NA	NA	NA
Olfr686	0	NA	NA	NA	NA
Olfr687	0	NA	NA	NA	NA
Olfr688	0	NA	NA	NA	NA
Olfr689	0	NA	NA	NA	NA
RP24-492N18.5	0	NA	NA	NA	NA
Olfr690	0	NA	NA	NA	NA
Olfr691	0.258202	-0.000546259	-0.0360223	0.971265	NA
Olfr692	0	NA	NA	NA	NA
RP23-397L11.7	0	NA	NA	NA	NA
RP23-397L11.6	0.121025	0.00224167	0.173468	0.862283	NA
Cnga4	0.350998	0.00458032	0.238084	0.811816	NA
RP23-397L11.5	0.881856	0.0355723	1.35604	0.175087	NA
Cckbr	0	NA	NA	NA	NA
RP23-397L11.3	1.91894	-0.0100017	-0.252607	0.800572	NA
Hpx	1.60598	0.0039163	0.108497	0.913602	NA
RP23-42I13.2	0.370176	0.00468071	0.266476	0.789873	NA
Gm22504	0	NA	NA	NA	NA
Mrps36-ps2	0.506214	-0.00120274	-0.0687694	0.945173	NA
AC121823.2	0	NA	NA	NA	NA
RP23-466I14.2	0.370176	0.00468071	0.266476	0.789873	NA
AC121823.7	1.60146	0.0317705	0.862674	0.388316	NA
RP24-196H4.2	0	NA	NA	NA	NA
RP23-466I14.1	0	NA	NA	NA	NA
RP24-196H4.1	1.40581	-0.0573614	-1.62612	0.103924	NA
RP23-142E18.6	0	NA	NA	NA	NA
RP23-142E18.2	0.349268	0.01539	0.786602	0.431515	NA
RP23-142E18.1	0	NA	NA	NA	NA
RP23-142E18.5	0	NA	NA	NA	NA
RP23-142E18.4	1.77457	-0.0190701	-0.475557	0.63439	NA
RP23-362A12.1	0	NA	NA	NA	NA
RP23-362A12.2	0	NA	NA	NA	NA
RP23-362A12.3	0	NA	NA	NA	NA
Gm22372	0	NA	NA	NA	NA
Olfr693	0	NA	NA	NA	NA
Olfr694	0	NA	NA	NA	NA
RP24-68L14.10	0	NA	NA	NA	NA
Olfr695	0	NA	NA	NA	NA
Olfr696-ps1	0	NA	NA	NA	NA
Olfr697	0	NA	NA	NA	NA
Olfr698	0	NA	NA	NA	NA
Olfr699	0	NA	NA	NA	NA
Olfr700	0	NA	NA	NA	NA
RP24-68L14.11	0	NA	NA	NA	NA
Olfr701	0	NA	NA	NA	NA
Olfr702	0	NA	NA	NA	NA
Olfr703	0	NA	NA	NA	NA
Olfr704	0	NA	NA	NA	NA
Olfr705	0	NA	NA	NA	NA
Olfr706	0	NA	NA	NA	NA
Olfr707	0	NA	NA	NA	NA
Olfr1532-ps1	0	NA	NA	NA	NA
Olfr709-ps1	0	NA	NA	NA	NA
Olfr710	0	NA	NA	NA	NA
RP23-55M20.10	0	NA	NA	NA	NA
Olfr6	0	NA	NA	NA	NA
Olfr711	0	NA	NA	NA	NA
Olfr712-ps1	0	NA	NA	NA	NA
Olfr2	0	NA	NA	NA	NA
Olfr713	0	NA	NA	NA	NA
RP23-55M20.17	0	NA	NA	NA	NA
Olfr714	0	NA	NA	NA	NA
RP23-299K19.2	0	NA	NA	NA	NA
Olfr17	0	NA	NA	NA	NA
RP23-299K19.4	0	NA	NA	NA	NA
RP23-299K19.6	0	NA	NA	NA	NA
Olfr715	0	NA	NA	NA	NA
Olfr716	0	NA	NA	NA	NA
Nlrp14	0	NA	NA	NA	NA
AC132462.4	0	NA	NA	NA	NA
Rbmxl2	0	NA	NA	NA	NA
Platr28	0	NA	NA	NA	NA
Gm24932	0	NA	NA	NA	NA
RP24-481H21.1	0	NA	NA	NA	NA
Syt9	0.26841	-0.0079755	-0.532758	0.594201	NA
RP23-170L10.2	0.388216	0.00479417	0.269538	0.787516	NA
5330417H12Rik	0	NA	NA	NA	NA
RP23-170L10.5	0	NA	NA	NA	NA
RP24-172K3.1	0	NA	NA	NA	NA
Ovch2	0	NA	NA	NA	NA
Olfr467	0	NA	NA	NA	NA
Olfr468-ps1	0	NA	NA	NA	NA
Olfr469	0	NA	NA	NA	NA
RP24-136E12.1	0	NA	NA	NA	NA
Olfr470	0	NA	NA	NA	NA
Olfr471	0	NA	NA	NA	NA
AC131706.1	0.125441	-0.00303409	-0.23478	0.81438	NA
Olfr472	0	NA	NA	NA	NA
Olfr473	0	NA	NA	NA	NA
RP23-28E6.1	0	NA	NA	NA	NA
Olfr474	0	NA	NA	NA	NA
Olfr476	0	NA	NA	NA	NA
Olfr477	0	NA	NA	NA	NA
RP23-28E6.5	0	NA	NA	NA	NA
Olfr478	0	NA	NA	NA	NA
Olfr479	0	NA	NA	NA	NA
Olfr480	0	NA	NA	NA	NA
Olfr481	0	NA	NA	NA	NA
RP23-28E6.13	0	NA	NA	NA	NA
Olfr482	0	NA	NA	NA	NA
RP23-28E6.11	0	NA	NA	NA	NA
Olfr483	0	NA	NA	NA	NA
Gm25424	0	NA	NA	NA	NA
Olfr484	0	NA	NA	NA	NA
Olfr485	0	NA	NA	NA	NA
Olfr486	0	NA	NA	NA	NA
RP24-334J11.3	0	NA	NA	NA	NA
Olfr487	0	NA	NA	NA	NA
Olfr488	0	NA	NA	NA	NA
RP24-334J11.7	0	NA	NA	NA	NA
Olfr489-ps1	0	NA	NA	NA	NA
Olfr490	0	NA	NA	NA	NA
RP24-391G14.2	0	NA	NA	NA	NA
Olfr491	0	NA	NA	NA	NA
Olfr492	0	NA	NA	NA	NA
Olfr493	0	NA	NA	NA	NA
Olfr494	0	NA	NA	NA	NA
RP24-391G14.9	0	NA	NA	NA	NA
Olfr495	0	NA	NA	NA	NA
Olfr496-ps1	0	NA	NA	NA	NA
Olfr497	0	NA	NA	NA	NA
RP23-455O6.15	0	NA	NA	NA	NA
Olfr498	0	NA	NA	NA	NA
Olfr499-ps1	0	NA	NA	NA	NA
Olfr500-ps1	0	NA	NA	NA	NA
Olfr501-ps1	0	NA	NA	NA	NA
Olfr502	0	NA	NA	NA	NA
RP23-455O6.7	0	NA	NA	NA	NA
Olfr503	0	NA	NA	NA	NA
Olfr504	0	NA	NA	NA	NA
RP23-455O6.11	0	NA	NA	NA	NA
RP23-455O6.12	0	NA	NA	NA	NA
Olfr505-ps1	0	NA	NA	NA	NA
RP23-381J20.2	0	NA	NA	NA	NA
Olfr506	0	NA	NA	NA	NA
Olfr507	0	NA	NA	NA	NA
Olfr508	0	NA	NA	NA	NA
Olfr509	0	NA	NA	NA	NA
Olfr510	0	NA	NA	NA	NA
Olfr511-ps1	0	NA	NA	NA	NA
Olfr512	0	NA	NA	NA	NA
Olfr513	0	NA	NA	NA	NA
RP23-280O10.5	0	NA	NA	NA	NA
Olfr514	0	NA	NA	NA	NA
Olfr515-ps1	0	NA	NA	NA	NA
Olfr516	0	NA	NA	NA	NA
RP24-449N4.5	0	NA	NA	NA	NA
Olfr517	0	NA	NA	NA	NA
Olfr518	0	NA	NA	NA	NA
Olfr519	0	NA	NA	NA	NA
Gm26599	0	NA	NA	NA	NA
Gm25450	0	NA	NA	NA	NA
RP23-58K20.2	0	NA	NA	NA	NA
RP23-58K20.3	0	NA	NA	NA	NA
Stk33	1.72062	0.0104187	0.261328	0.79384	NA
AC165143.1	0.618592	0.0130616	0.687992	0.491458	NA
AC124457.2	0.502788	-0.000814848	-0.0369714	0.970508	NA
Snora3	0	NA	NA	NA	NA
Gm47284	0.515259	-0.000535019	-0.0354085	0.971754	NA
Gm24888	0.389436	-0.00651277	-0.355897	0.721918	NA
RP24-346B15.1	0	NA	NA	NA	NA
AC132584.3	0.104532	0.00224167	0.173468	0.862283	NA
Ascl3	0.692761	0.0243866	1.01492	0.310144	NA
Gm22822	0	NA	NA	NA	NA
Gm24842	0	NA	NA	NA	NA
Gm23100	0	NA	NA	NA	NA
Gm25636	0	NA	NA	NA	NA
Snora23	0.813277	0.0301913	1.21943	0.22268	NA
RP23-462D5.5	0	NA	NA	NA	NA
RP24-83E15.3	0.121025	0.00224167	0.173468	0.862283	NA
RP24-83E15.4	0.636795	0.00680456	0.278033	0.780987	NA
RP23-34J4.1	0	NA	NA	NA	NA
RP23-25I3.1	0	NA	NA	NA	NA
RP23-25I3.2	0.104532	0.00224167	0.173468	0.862283	NA
RP23-25I3.4	0.393851	-0.0180131	-0.927086	0.353882	NA
RP23-152A2.3	0.124133	-0.00303409	-0.23478	0.81438	NA
RP23-152A2.2	0	NA	NA	NA	NA
AC122844.3	1.85167	0.0165793	0.406366	0.684474	NA
Gm47282	0.104532	0.00224167	0.173468	0.862283	NA
AC184052.2	0	NA	NA	NA	NA
Gm23262	0	NA	NA	NA	NA
RP23-472M3.1	0	NA	NA	NA	NA
RP23-472M3.2	0.125441	-0.00303409	-0.23478	0.81438	NA
Gm25787	0	NA	NA	NA	NA
RP24-158D10.1	0.225557	0.00614293	0.414696	0.678365	NA
Gm23345	0	NA	NA	NA	NA
RP23-386F15.3	0	NA	NA	NA	NA
Micalc1	0.484917	-0.00142888	-0.0632127	0.949597	NA
Parvaos	0.772506	-0.0167464	-0.635285	0.525242	NA
Gm24154	0	NA	NA	NA	NA
RP23-277H6.2	0.726476	-0.0157292	-0.622842	0.533388	NA
Gm44462	0	NA	NA	NA	NA
RP23-238J3.1	0.498383	-0.0159515	-0.701837	0.482781	NA
RP23-238J3.2	0.124133	-0.00303409	-0.23478	0.81438	NA
RP23-305G5.1	0	NA	NA	NA	NA
Gm23662	0	NA	NA	NA	NA
RP23-305G5.3	0	NA	NA	NA	NA
AC156605.2	0	NA	NA	NA	NA
Pth	0	NA	NA	NA	NA
RP23-78K13.3	0	NA	NA	NA	NA
RP23-78K13.4	0	NA	NA	NA	NA
Far1os	0	NA	NA	NA	NA
RP24-371C6.1	0	NA	NA	NA	NA
Gm23700	0	NA	NA	NA	NA
RP23-348F4.2	0	NA	NA	NA	NA
RP23-348F4.1	0	NA	NA	NA	NA
RP24-532A16.2	0	NA	NA	NA	NA
RP23-157P17.1	0	NA	NA	NA	NA
RP24-403B15.1	0.132699	0.00224167	0.173468	0.862283	NA
Calca	0.132699	0.00224167	0.173468	0.862283	NA
RP24-503J9.2	0	NA	NA	NA	NA
Calcb	0	NA	NA	NA	NA
Gm24982	0	NA	NA	NA	NA
RP23-370I17.2	0	NA	NA	NA	NA
Rps4l-ps	0	NA	NA	NA	NA
Gm22669	0	NA	NA	NA	NA
RP23-370I17.4	0	NA	NA	NA	NA
RP23-370I17.3	0	NA	NA	NA	NA
RP23-477O13.1	0	NA	NA	NA	NA
RP24-200F21.1	0.121025	0.00224167	0.173468	0.862283	NA
Gm27684	0	NA	NA	NA	NA
RP24-112I14.3	0	NA	NA	NA	NA
AC160535.2	0.12371	0.00224167	0.173468	0.862283	NA
Gm4353	0.258624	-0.00782674	-0.515574	0.606152	NA
RP24-288P9.1	0.12371	0.00224167	0.173468	0.862283	NA
Snord14a	0	NA	NA	NA	NA
RP23-335G1.5	0	NA	NA	NA	NA
RP23-335G1.4	0	NA	NA	NA	NA
RP24-157O12.3	0	NA	NA	NA	NA
n-R5s157	0	NA	NA	NA	NA
Gm25423	0	NA	NA	NA	NA
RP24-246N21.2	0.121025	0.00224167	0.173468	0.862283	NA
Gm26054	0	NA	NA	NA	NA
RP23-174K7.1	0	NA	NA	NA	NA
RP23-174K7.2	0	NA	NA	NA	NA
Gm24063	0	NA	NA	NA	NA
Gm25683	0	NA	NA	NA	NA
RP23-213H1.1	0	NA	NA	NA	NA
AC132432.1	0.50505	0.00947874	0.495628	0.620157	NA
RP23-213H1.2	0.132699	0.00224167	0.173468	0.862283	NA
Gm23229	0	NA	NA	NA	NA
RP24-282D2.2	0	NA	NA	NA	NA
RP23-61E5.2	0	NA	NA	NA	NA
RP24-185P7.1	0.879267	-0.00674022	-0.258495	0.796025	NA
RP23-383B18.1	0	NA	NA	NA	NA
RP23-383B18.3	0	NA	NA	NA	NA
RP23-209B2.1	0.134491	-0.00303409	-0.23478	0.81438	NA
Gm26147	0	NA	NA	NA	NA
Gpr139	0	NA	NA	NA	NA
RP23-111N9.1	0.125441	-0.00303409	-0.23478	0.81438	NA
Gm23321	0	NA	NA	NA	NA
Gp2	0	NA	NA	NA	NA
Umod	0	NA	NA	NA	NA
RP24-350A15.6	0	NA	NA	NA	NA
Pdilt	0.247844	-0.000531401	-0.0355266	0.97166	NA
RP24-350A15.3	0	NA	NA	NA	NA
RP24-350A15.2	0.124133	-0.00303409	-0.23478	0.81438	NA
Acsm2	0.121025	0.00224167	0.173468	0.862283	NA
RP23-306P12.4	0	NA	NA	NA	NA
Acsm1	0	NA	NA	NA	NA
RP23-306P12.2	0	NA	NA	NA	NA
RP23-306P12.3	0	NA	NA	NA	NA
Acsm4	0	NA	NA	NA	NA
RP24-263G24.2	0	NA	NA	NA	NA
RP24-263G24.3	0	NA	NA	NA	NA
RP24-263G24.4	0	NA	NA	NA	NA
Acsm3	1.27336	0.0597718	2.32909	0.0198544	NA
Dnah3	0.134491	-0.00303409	-0.23478	0.81438	NA
Gm25217	0.228665	-0.000503092	-0.0345626	0.972429	NA
RP23-175F18.1	0	NA	NA	NA	NA
RP23-175F18.3	0	NA	NA	NA	NA
Anks4b	0	NA	NA	NA	NA
Abca14	0.392059	-0.00656507	-0.34775	0.728028	NA
Abca15	0	NA	NA	NA	NA
Abca16	0	NA	NA	NA	NA
RP24-420E8.1	0.350998	0.00458032	0.238084	0.811816	NA
RP23-17C12.2	0	NA	NA	NA	NA
RP23-17C12.1	0	NA	NA	NA	NA
AC099930.3	0.253724	0.00659691	0.454168	0.649708	NA
RP23-17C12.3	0.525243	-0.0155289	-0.708738	0.478487	NA
Pdzd9	0.516341	-0.000704435	-0.0362575	0.971077	NA
RP23-17C12.5	0	NA	NA	NA	NA
RP23-17C12.8	0.258202	-0.000546259	-0.0360223	0.971265	NA
AC122248.2	0	NA	NA	NA	NA
RP23-156N18.1	0.746799	-0.0171233	-0.647622	0.51723	NA
AC122248.4	0.493396	-0.00124942	-0.068505	0.945384	NA
RP23-156N18.3	0.125441	-0.00303409	-0.23478	0.81438	NA
Gm25924	0	NA	NA	NA	NA
Gm27991	0	NA	NA	NA	NA
RP24-417N13.5	0.388864	-0.00523411	-0.320298	0.748742	NA
RP24-417N13.7	0.773658	-0.0141746	-0.585653	0.558109	NA
Otoa	1.02932	-0.00181538	-0.0688829	0.945083	NA
RP23-11L1.1	0	NA	NA	NA	NA
RP23-11L1.3	0	NA	NA	NA	NA
RP23-11L1.2	0	NA	NA	NA	NA
RP23-11L1.4	0	NA	NA	NA	NA
Hs3st2	0	NA	NA	NA	NA
RP23-2D23.2	0	NA	NA	NA	NA
RP23-166E8.2	0	NA	NA	NA	NA
RP23-166E8.1	0.25814	-0.000546171	-0.0360194	0.971267	NA
Scnn1g	0.124133	-0.00303409	-0.23478	0.81438	NA
RP24-63B10.1	0	NA	NA	NA	NA
Scnn1b	0	NA	NA	NA	NA
RP23-133N24.2	0	NA	NA	NA	NA
RP24-399H16.1	0.133919	-0.00303409	-0.23478	0.81438	NA
AC124379.6	0	NA	NA	NA	NA
AC122232.2	0	NA	NA	NA	NA
RP23-136G1.3	0	NA	NA	NA	NA
Ern2	0	NA	NA	NA	NA
RP23-136G1.5	0	NA	NA	NA	NA
Gm23614	0	NA	NA	NA	NA
RP23-385F8.3	0.124133	-0.00303409	-0.23478	0.81438	NA
RP23-385F8.2	0	NA	NA	NA	NA
RP23-385F8.1	0	NA	NA	NA	NA
AC123837.1	1.16961	-0.0336546	-1.17588	0.239642	NA
Gm26414	0	NA	NA	NA	NA
RP23-365E22.1	0	NA	NA	NA	NA
AC151986.1	0.121025	0.00224167	0.173468	0.862283	NA
RP23-352D23.1	0	NA	NA	NA	NA
Cacng3	0	NA	NA	NA	NA
RP24-425H24.2	0	NA	NA	NA	NA
RP24-425H24.3	0	NA	NA	NA	NA
RP23-74N13.2	0.383642	-0.00648917	-0.345719	0.729554	NA
RP23-74N13.1	1.10083	0.00545771	0.171929	0.863493	NA
RP23-478L20.1	0	NA	NA	NA	NA
RP23-243D10.3	0	NA	NA	NA	NA
RP23-478L20.2	0.121025	0.00224167	0.173468	0.862283	NA
Slc5a11	0.121025	0.00224167	0.173468	0.862283	NA
Gm23559	0	NA	NA	NA	NA
Gm23788	0	NA	NA	NA	NA
RP23-275E20.1	0	NA	NA	NA	NA
RP23-142J2.1	0	NA	NA	NA	NA
Hs3st4	1.85919	0.01911	0.458968	0.646257	NA
Gm25759	0	NA	NA	NA	NA
AC126278.2	0	NA	NA	NA	NA
AC093359.1	0	NA	NA	NA	NA
Gm23168	0	NA	NA	NA	NA
AC122882.1	0	NA	NA	NA	NA
RP24-63N24.1	0	NA	NA	NA	NA
RP24-178G20.1	0	NA	NA	NA	NA
RP24-178G20.2	1.75793	0.0390494	1.02617	0.304811	NA
RP24-409P4.1	0	NA	NA	NA	NA
RP24-409P4.2	0	NA	NA	NA	NA
RP23-302N11.1	0	NA	NA	NA	NA
RP23-302N11.2	0	NA	NA	NA	NA
RP23-302N11.3	0	NA	NA	NA	NA
RP23-136A14.1	0.504668	-0.000859295	-0.0389314	0.968945	NA
RP23-136A14.3	0	NA	NA	NA	NA
RP23-78H9.2	0	NA	NA	NA	NA
RP23-353F16.2	0	NA	NA	NA	NA
RP23-353F16.1	0	NA	NA	NA	NA
RP23-353F16.3	0.609602	0.00392723	0.187956	0.850911	NA
RP23-353F16.4	0	NA	NA	NA	NA
RP23-353F16.6	0.255516	-0.000542435	-0.0358954	0.971366	NA
RP23-407J24.3	0	NA	NA	NA	NA
Mir7058	0	NA	NA	NA	NA
RP23-407J24.5	0.133919	-0.00303409	-0.23478	0.81438	NA
Gm24596	0	NA	NA	NA	NA
Gm25579	0	NA	NA	NA	NA
Mir7059	0.132699	0.00224167	0.173468	0.862283	NA
Il27	0.721413	0.0127294	0.488571	0.625145	NA
RP23-421P23.2	0	NA	NA	NA	NA
RP23-421P23.4	0	NA	NA	NA	NA
RP23-421P23.3	0	NA	NA	NA	NA
RP23-421P23.5	0	NA	NA	NA	NA
RP23-421P23.7	1.61202	-0.0102735	-0.273501	0.784468	NA
RP23-421P23.9	0.133919	-0.00303409	-0.23478	0.81438	NA
RP23-421P23.11	0	NA	NA	NA	NA
RP23-421P23.12	0	NA	NA	NA	NA
Doc2a	0	NA	NA	NA	NA
RP23-142A14.2	0	NA	NA	NA	NA
Gm23445	0.132699	0.00224167	0.173468	0.862283	NA
RP23-142A14.5	1.65379	0.0189828	0.498437	0.618176	NA
RP23-142A14.3	0.43773	0.00778459	0.405435	0.685158	NA
Asphd1	1.2216	-0.0162587	-0.518982	0.603773	NA
Pagr1b	0	NA	NA	NA	NA
Pagr1a	0	NA	NA	NA	NA
RP23-142A14.9	1.13191	0.00446774	0.141427	0.887533	NA
Gm25333	0	NA	NA	NA	NA
Gm44343	0	NA	NA	NA	NA
Zg16	0.496591	-0.00137513	-0.0634765	0.949387	NA
RP23-142A14.12	0	NA	NA	NA	NA
Gm22747	0	NA	NA	NA	NA
RP24-548A15.3	0	NA	NA	NA	NA
RP24-548A15.2	0	NA	NA	NA	NA
Gm25735	0	NA	NA	NA	NA
RP24-443B5.5	0.87059	-0.021893	-0.839042	0.401446	NA
RP24-443B5.6	0	NA	NA	NA	NA
RP24-443B5.7	0.239023	-0.000518515	-0.035091	0.972007	NA
Smt3h2-ps2	0	NA	NA	NA	NA
RP23-4H17.2	0.133919	-0.00303409	-0.23478	0.81438	NA
RP23-4H17.3	0	NA	NA	NA	NA
RP23-4H17.4	0.4538	0.0228864	1.03426	0.301013	NA
Mir7060	0	NA	NA	NA	NA
Gm47278	0	NA	NA	NA	NA
Snora30	0.85354	0.0198701	0.719441	0.471869	NA
RP24-159C12.5	0.125441	-0.00303409	-0.23478	0.81438	NA
Tmem265	0	NA	NA	NA	NA
RP24-159C12.10	0.373284	-0.00640114	-0.336882	0.736206	NA
RP24-159C12.3	0.386423	0.0128447	0.761067	0.446617	NA
RP23-430B14.1	0.125441	-0.00303409	-0.23478	0.81438	NA
Mir762	0.611735	-0.00951442	-0.380978	0.70322	NA
Ctf2	0.124133	-0.00303409	-0.23478	0.81438	NA
RP23-325D10.3	0	NA	NA	NA	NA
RP23-325D10.4	1.41973	0.0234152	0.66922	0.503355	NA
RP23-325D10.5	0.121025	0.00224167	0.173468	0.862283	NA
RP23-325D10.1	0	NA	NA	NA	NA
RP23-325D10.6	0	NA	NA	NA	NA
Prss8	0.132699	0.00224167	0.173468	0.862283	NA
Gm26690	0.248266	-0.00567198	-0.433549	0.664616	NA
RP24-144C5.1	0.62807	0.0170918	0.792902	0.427835	NA
AC124461.3	0.349691	0.00457098	0.237829	0.812014	NA
RP24-144C5.3	0.104532	0.00224167	0.173468	0.862283	NA
RP24-144C5.2	0	NA	NA	NA	NA
RP23-200D13.1	0	NA	NA	NA	NA
Gm22809	0	NA	NA	NA	NA
RP23-144N15.4	0.121025	0.00224167	0.173468	0.862283	NA
RP23-144N15.3	0	NA	NA	NA	NA
RP23-144N15.6	0.774244	-0.0287337	-1.20198	0.229373	NA
Itgad	0.730076	-0.0019728	-0.0750049	0.940211	NA
RP23-144N15.7	0.12371	0.00224167	0.173468	0.862283	NA
RP23-144N15.10	0.121025	0.00224167	0.173468	0.862283	NA
Slc5a2	0.134491	-0.00303409	-0.23478	0.81438	NA
Mir3103	0	NA	NA	NA	NA
RP23-412J12.1	0.134491	-0.00303409	-0.23478	0.81438	NA
RP23-412J12.2	0	NA	NA	NA	NA
AC130474.1	0.75962	-0.000922782	-0.0352172	0.971907	NA
RP23-178C20.2	0.858351	0.00508407	0.183149	0.854681	NA
Gm24365	0	NA	NA	NA	NA
RP24-143L4.3	0	NA	NA	NA	NA
RP24-143L4.1	0.134491	-0.00303409	-0.23478	0.81438	NA
RP24-143L4.2	0	NA	NA	NA	NA
AC122767.2	0.628739	-0.00734757	-0.325147	0.74507	NA
RP23-172P1.1	0.258202	-0.000546259	-0.0360223	0.971265	NA
RP23-172P1.2	0	NA	NA	NA	NA
Gm23783	0	NA	NA	NA	NA
RP23-172P1.4	0.747788	0.0258373	1.07708	0.281445	NA
n-R5s158	0	NA	NA	NA	NA
RP23-145H5.1	0	NA	NA	NA	NA
Gm25778	0	NA	NA	NA	NA
RP23-145H5.2	0	NA	NA	NA	NA
RP23-91H13.1	0	NA	NA	NA	NA
Ppapdc1a	0	NA	NA	NA	NA
RP23-223O9.2	0	NA	NA	NA	NA
RP23-68N11.1	0	NA	NA	NA	NA
RP23-68N11.2	0	NA	NA	NA	NA
RP23-345M1.1	0	NA	NA	NA	NA
RP23-307M24.1	0	NA	NA	NA	NA
Gm23847	0	NA	NA	NA	NA
AC157606.1	1.62207	0.00405858	0.108441	0.913646	NA
RP23-182F18.1	0.249151	-0.000533293	-0.0355901	0.971609	NA
RP23-182F18.2	0.900829	-0.0356446	-1.41744	0.156355	NA
RP23-204E23.2	0.134491	-0.00303409	-0.23478	0.81438	NA
Gm27884	0	NA	NA	NA	NA
RP23-88B16.4	0.505642	-0.00137969	-0.071763	0.942791	NA
RP23-88B16.6	0.354106	-0.00622056	-0.331989	0.739898	NA
Etos1	0.121025	0.00224167	0.173468	0.862283	NA
Mir7061	0.244736	0.00644905	0.449088	0.653368	NA
Dmbt1	0	NA	NA	NA	NA
RP23-20O47.1	0	NA	NA	NA	NA
RP24-342P18.1	0	NA	NA	NA	NA
RP23-78N8.1	0.245158	-0.000527502	-0.0353953	0.971765	NA
Fam24a	0	NA	NA	NA	NA
RP23-78N8.4	1.68514	-0.00468122	-0.123589	0.901641	NA
RP23-78N8.6	0.506045	-0.000590821	-0.0285041	0.97726	NA
RP23-78N8.5	0	NA	NA	NA	NA
RP23-78N8.10	0	NA	NA	NA	NA
RP23-368F23.5	0	NA	NA	NA	NA
RP23-368F23.4	0	NA	NA	NA	NA
Hmx3	0	NA	NA	NA	NA
Hmx2	0.134491	-0.00303409	-0.23478	0.81438	NA
RP23-368F23.3	0	NA	NA	NA	NA
RP23-155D9.1	0	NA	NA	NA	NA
RP24-315G8.1	0	NA	NA	NA	NA
RP23-145E21.1	0	NA	NA	NA	NA
RP23-145E21.3	0	NA	NA	NA	NA
Gpr26	0	NA	NA	NA	NA
n-R5s159	0	NA	NA	NA	NA
AC100735.2	0.124133	-0.00303409	-0.23478	0.81438	NA
RP23-218E6.2	0.228243	0.00619379	0.416438	0.677089	NA
RP23-218E6.1	0	NA	NA	NA	NA
RP23-218E6.4	0	NA	NA	NA	NA
RP23-152P20.2	0	NA	NA	NA	NA
RP23-152P20.3	0.645524	-0.00587417	-0.299596	0.764485	NA
RP23-152P20.4	0.104532	0.00224167	0.173468	0.862283	NA
Nkx1-2	0	NA	NA	NA	NA
RP23-376D24.2	0	NA	NA	NA	NA
AC099609.1	0.124133	-0.00303409	-0.23478	0.81438	NA
RP23-211A9.2	0	NA	NA	NA	NA
AC119806.2	0.228243	0.00619379	0.416438	0.677089	NA
RP23-187N1.1	0.244736	0.00644905	0.449088	0.653368	NA
RP23-187N1.2	0.104532	0.00224167	0.173468	0.862283	NA
RP24-370N20.1	0	NA	NA	NA	NA
Tex36	0	NA	NA	NA	NA
RP24-547H18.2	0	NA	NA	NA	NA
RP23-57D10.2	0	NA	NA	NA	NA
RP23-57D10.1	0	NA	NA	NA	NA
Mmp21	0	NA	NA	NA	NA
AC127348.2	0	NA	NA	NA	NA
Fank1	0.392121	-0.00653667	-0.356525	0.721447	NA
Gm23631	0	NA	NA	NA	NA
RP23-52F4.1	0	NA	NA	NA	NA
AC126676.1	0	NA	NA	NA	NA
RP23-44H21.1	0.714537	0.0110775	0.452106	0.651192	NA
RP24-427A8.1	1.7871	-0.00189464	-0.0512352	0.959138	NA
Fam196a	0.237231	0.00636711	0.422324	0.672788	NA
RP24-240K8.3	0	NA	NA	NA	NA
RP24-240K8.7	0.250881	-0.00570377	-0.437335	0.661869	NA
Gm24581	0	NA	NA	NA	NA
RP23-313G19.1	0	NA	NA	NA	NA
Nps	0.104532	0.00224167	0.173468	0.862283	NA
RP23-307E9.2	0	NA	NA	NA	NA
RP23-307E9.3	0	NA	NA	NA	NA
Foxi2	0	NA	NA	NA	NA
RP23-226C6.3	0.488025	-0.0158797	-0.687108	0.492015	NA
Clrn3	0	NA	NA	NA	NA
Mir1962	0	NA	NA	NA	NA
RP24-378B22.2	0	NA	NA	NA	NA
RP24-371E20.5	0	NA	NA	NA	NA
RP24-371E20.1	0	NA	NA	NA	NA
RP24-371E20.2	0	NA	NA	NA	NA
RP24-371E20.3	0	NA	NA	NA	NA
RP24-371E20.4	0	NA	NA	NA	NA
RP24-163K4.4	0	NA	NA	NA	NA
RP24-163K4.1	0	NA	NA	NA	NA
RP24-163K4.3	0	NA	NA	NA	NA
RP23-39D21.2	0	NA	NA	NA	NA
RP23-39D21.3	0	NA	NA	NA	NA
Gm24444	0	NA	NA	NA	NA
RP24-78F23.1	0	NA	NA	NA	NA
RP24-222P6.4	0.125441	-0.00303409	-0.23478	0.81438	NA
RP23-338B6.3	0	NA	NA	NA	NA
RP23-330O16.2	0	NA	NA	NA	NA
RP23-330O16.3	0	NA	NA	NA	NA
RP24-462N24.1	0	NA	NA	NA	NA
RP24-462N24.2	0	NA	NA	NA	NA
RP24-300H3.1	1.256	0.0252688	0.78286	0.433709	NA
RP24-300H3.2	0	NA	NA	NA	NA
RP23-391G8.1	0	NA	NA	NA	NA
RP24-147O12.1	0.254945	-0.000541618	-0.0358682	0.971387	NA
Gm25798	0	NA	NA	NA	NA
Tcerg1l	0.124133	-0.00303409	-0.23478	0.81438	NA
RP23-345G7.1	0	NA	NA	NA	NA
RP23-246L24.1	0	NA	NA	NA	NA
RP23-246L24.2	0	NA	NA	NA	NA
RP23-402P22.1	0	NA	NA	NA	NA
RP24-285L8.3	0	NA	NA	NA	NA
RP24-285L8.2	0.258052	-0.00781538	-0.515197	0.606416	NA
RP24-285L8.1	1.35501	0.00433185	0.120634	0.903981	NA
RP24-285L8.4	0	NA	NA	NA	NA
CH36-204O7.1	0	NA	NA	NA	NA
Gm27975	0	NA	NA	NA	NA
RP23-60O3.1	0.382757	-0.0143222	-0.807652	0.419291	NA
RP23-60O3.4	0	NA	NA	NA	NA
Nkx6-2	0.104532	0.00224167	0.173468	0.862283	NA
Cfap46	1.29469	0.043752	1.34979	0.177082	NA
RP23-198F6.1	0	NA	NA	NA	NA
RP23-198F6.2	0.125441	-0.00303409	-0.23478	0.81438	NA
Mir6401	0	NA	NA	NA	NA
Adgra1	0.965577	0.0290371	0.946334	0.343978	NA
RP23-182C11.3	0	NA	NA	NA	NA
Kndc1	0.12371	0.00224167	0.173468	0.862283	NA
Utf1	0	NA	NA	NA	NA
AC107822.6	0	NA	NA	NA	NA
Mir7686	0	NA	NA	NA	NA
Mir202	0	NA	NA	NA	NA
AC107822.4	0.124133	-0.00303409	-0.23478	0.81438	NA
Mir7062	0	NA	NA	NA	NA
Msx3	0	NA	NA	NA	NA
Prap1	0.12371	0.00224167	0.173468	0.862283	NA
Olfr522	0	NA	NA	NA	NA
Olfr523	0	NA	NA	NA	NA
Olfr524	0	NA	NA	NA	NA
RP23-284K1.6	0	NA	NA	NA	NA
RP23-284K1.5	0.124133	-0.00303409	-0.23478	0.81438	NA
Olfr525	0	NA	NA	NA	NA
Olfr527	0	NA	NA	NA	NA
Olfr528-ps1	0	NA	NA	NA	NA
Olfr60	0	NA	NA	NA	NA
Olfr529-ps1	0	NA	NA	NA	NA
Olfr530	0	NA	NA	NA	NA
RP23-383P11.8	0	NA	NA	NA	NA
Olfr531	0	NA	NA	NA	NA
Olfr532	0	NA	NA	NA	NA
Olfr533	0	NA	NA	NA	NA
Olfr534-ps1	0	NA	NA	NA	NA
Olfr535	0	NA	NA	NA	NA
Olfr536	0	NA	NA	NA	NA
Olfr537-ps1	0	NA	NA	NA	NA
Olfr538	0	NA	NA	NA	NA
Olfr46	0	NA	NA	NA	NA
Olfr61	0	NA	NA	NA	NA
Olfr53	0	NA	NA	NA	NA
Olfr539	0	NA	NA	NA	NA
Olfr540-ps1	0	NA	NA	NA	NA
Olfr45	0	NA	NA	NA	NA
Olfr541	0	NA	NA	NA	NA
Olfr542-ps1	0	NA	NA	NA	NA
Syce1	0.475663	0.0189912	0.943816	0.345264	NA
Snrpc-ps	0	NA	NA	NA	NA
RP23-114A6.7	0	NA	NA	NA	NA
Scgb1c1os	0.258202	-0.000546259	-0.0360223	0.971265	NA
Odf3	0.382185	-0.0143125	-0.806683	0.419849	NA
AC107815.5	1.13973	0.0181199	0.640947	0.521557	NA
RP23-114A6.4	0	NA	NA	NA	NA
Nlrp6	0.247844	-0.000531401	-0.0355266	0.97166	NA
RP24-243J4.5	0	NA	NA	NA	NA
RP23-354L18.8	0.400537	-0.00532983	-0.323115	0.746609	NA
Gm17387	0	NA	NA	NA	NA
RP23-354L18.6	0	NA	NA	NA	NA
B4galnt4	0.494063	0.0111994	0.550063	0.582276	NA
Pkp3	1.4966	-0.0044059	-0.113267	0.909819	NA
Ano9	0	NA	NA	NA	NA
Gm24962	0	NA	NA	NA	NA
Gm22019	0	NA	NA	NA	NA
Lmntd2	0.522135	-0.000823379	-0.0473775	0.962212	NA
Mir210	0	NA	NA	NA	NA
Cdhr5	0.133919	-0.00303409	-0.23478	0.81438	NA
Sct	0.626667	0.00590731	0.245989	0.805691	NA
Drd4	0	NA	NA	NA	NA
AC163434.5	0.104532	0.00224167	0.173468	0.862283	NA
Gm25725	0	NA	NA	NA	NA
RP23-320N24.1	0.992278	-0.00187119	-0.0609907	0.951367	NA
Snora52	0	NA	NA	NA	NA
RP23-103H3.1	0.132699	0.00224167	0.173468	0.862283	NA
RP24-75A18.3	0	NA	NA	NA	NA
Mir7063	0.265398	0.00505463	0.40876	0.682716	NA
Muc6	0	NA	NA	NA	NA
Muc2	1.37879	0.0340177	1.00135	0.316655	NA
Muc5ac	0	NA	NA	NA	NA
Muc5b	0	NA	NA	NA	NA
RP23-118G3.2	0	NA	NA	NA	NA
Mir3104	0	NA	NA	NA	NA
RP23-56A14.14	0.256832	-0.000544311	-0.0359577	0.971316	NA
Gm25416	0	NA	NA	NA	NA
RP23-56A14.12	0.121025	0.00224167	0.173468	0.862283	NA
RP23-56A14.11	0	NA	NA	NA	NA
RP23-56A14.10	0	NA	NA	NA	NA
RP23-56A14.9	0	NA	NA	NA	NA
RP23-56A14.8	0	NA	NA	NA	NA
Gm25370	0	NA	NA	NA	NA
RP23-56A14.7	0	NA	NA	NA	NA
RP23-56A14.5	0	NA	NA	NA	NA
Krtap5-2	0	NA	NA	NA	NA
RP23-56A14.6	0	NA	NA	NA	NA
Krtap5-3	0	NA	NA	NA	NA
RP23-346N11.2	0	NA	NA	NA	NA
RP23-346N11.3	0	NA	NA	NA	NA
Krtap5-5	0.104532	0.00224167	0.173468	0.862283	NA
RP23-346N11.5	0	NA	NA	NA	NA
RP23-346N11.6	0	NA	NA	NA	NA
Gm2431	0	NA	NA	NA	NA
Gm4559	0	NA	NA	NA	NA
RP23-145I16.2	0	NA	NA	NA	NA
Krtap5-1	0	NA	NA	NA	NA
Krtap5-4	0	NA	NA	NA	NA
AC034099.1	0	NA	NA	NA	NA
RP23-145I16.3	0	NA	NA	NA	NA
Gm26143	0	NA	NA	NA	NA
Syt8	0	NA	NA	NA	NA
Nctc1	0	NA	NA	NA	NA
Gm27483	0	NA	NA	NA	NA
Mir675	0	NA	NA	NA	NA
Gm27786	0	NA	NA	NA	NA
RP23-209O22.1	0.209064	0.00487956	0.356718	0.721303	NA
RP23-209O22.2	0.121025	0.00224167	0.173468	0.862283	NA
Mir483	0	NA	NA	NA	NA
Ins2	0	NA	NA	NA	NA
AC012382.1	0.259932	-0.00784829	-0.518266	0.604273	NA
AC012382.2	0	NA	NA	NA	NA
RP23-92L23.2	0	NA	NA	NA	NA
Th	0.125441	-0.00303409	-0.23478	0.81438	NA
Ascl2	0.899834	-0.0255986	-0.886014	0.37561	NA
Tspan32os	0.446296	0.0177075	0.898247	0.369054	NA
Trpm5	0	NA	NA	NA	NA
RP23-366M16.1	0	NA	NA	NA	NA
RP23-366M16.2	0	NA	NA	NA	NA
RP23-101N20.10	0	NA	NA	NA	NA
Gm27395	0	NA	NA	NA	NA
Gm27389	0.268982	-0.00598007	-0.462098	0.644011	NA
Gm27803	0	NA	NA	NA	NA
Gm27539	0.12371	0.00224167	0.173468	0.862283	NA
RP23-101N20.9	0.368869	0.00467177	0.266233	0.79006	NA
RP23-124B2.3	0.125441	-0.00303409	-0.23478	0.81438	NA
RP23-124B2.4	0	NA	NA	NA	NA
Gm27901	0	NA	NA	NA	NA
RP23-124B2.7	1.61196	-0.0381589	-1.03816	0.299198	NA
Phlda2	0	NA	NA	NA	NA
Gm23297	0.753995	-0.00127303	-0.0485507	0.961277	NA
Mir7064	0	NA	NA	NA	NA
AC068006.4	0	NA	NA	NA	NA
AC068006.3	0	NA	NA	NA	NA
RP23-6I17.1	0.346583	0.0122263	0.69209	0.488881	NA
Mrgprg	0	NA	NA	NA	NA
RP24-271L24.2	0	NA	NA	NA	NA
Gm22064	0	NA	NA	NA	NA
AC133502.2	0	NA	NA	NA	NA
Mir6404	0	NA	NA	NA	NA
Mir3105	0	NA	NA	NA	NA
RP23-425A3.1	0	NA	NA	NA	NA
AC140268.2	0	NA	NA	NA	NA
AC140268.4	0	NA	NA	NA	NA
Faddos	0.12371	0.00224167	0.173468	0.862283	NA
RP23-351K21.1	0	NA	NA	NA	NA
RP23-34O23.1	0.133919	-0.00303409	-0.23478	0.81438	NA
RP23-34O23.4	0.622435	-0.00636251	-0.29303	0.769499	NA
RP23-34O23.3	0	NA	NA	NA	NA
RP23-34O23.2	0	NA	NA	NA	NA
Fgf3	0	NA	NA	NA	NA
Fgf4	0	NA	NA	NA	NA
RP23-294B14.3	0	NA	NA	NA	NA
Fgf15	0	NA	NA	NA	NA
RP23-294B14.1	0	NA	NA	NA	NA
RP23-396L12.2	0	NA	NA	NA	NA
RP23-396L12.1	1.96172	0.0308618	0.854473	0.392843	NA
Mrgprd	0	NA	NA	NA	NA
RP24-270O6.2	0.245158	-0.000527502	-0.0353953	0.971765	NA
RP24-270O6.1	0.611	-0.00841511	-0.357573	0.720663	NA
Gm25775	0	NA	NA	NA	NA
RP23-99G15.1	0.133919	-0.00303409	-0.23478	0.81438	NA
AC168068.2	0	NA	NA	NA	NA
RP23-442J18.1	1.4152	-0.0585137	-1.62681	0.103778	NA
RP23-442J18.3	0.133919	-0.00303409	-0.23478	0.81438	NA
AC170806.5	0.363892	-0.00630714	-0.340802	0.733253	NA
AC170806.6	1.11614	0.0357129	1.12725	0.259636	NA
Rps23-ps2	0	NA	NA	NA	NA
Gm22204	0	NA	NA	NA	NA
Pcp2	0	NA	NA	NA	NA
RP23-316J6.2	0	NA	NA	NA	NA
Mcemp1	0.268982	-0.00598007	-0.462098	0.644011	NA
Fcor	0.249151	-0.000533293	-0.0355901	0.971609	NA
RP23-316J6.4	0	NA	NA	NA	NA
RP23-316J6.5	0.61998	-0.00882762	-0.371833	0.710017	NA
AC087183.3	0	NA	NA	NA	NA
Gm23886	0	NA	NA	NA	NA
Gm24934	0	NA	NA	NA	NA
Rprl3	0	NA	NA	NA	NA
Gm7381	0	NA	NA	NA	NA
Cd209e	0	NA	NA	NA	NA
Cd209d	0.38012	0.012751	0.750619	0.452882	NA
Cd209b	0.866709	-0.0188629	-0.749125	0.453782	NA
Cd209c	0.615886	0.0221314	0.901111	0.367529	NA
RP24-215A14.2	0.723526	0.012821	0.491441	0.623115	NA
RP24-215A14.3	0	NA	NA	NA	NA
RP24-215A14.4	0	NA	NA	NA	NA
RP24-215A14.5	0.12371	0.00224167	0.173468	0.862283	NA
RP24-215A14.6	0.647671	0.0059283	0.274366	0.783803	NA
RP23-279E21.1	1.16267	-0.00932837	-0.295697	0.767461	NA
Gm26750	0	NA	NA	NA	NA
Gm23888	0	NA	NA	NA	NA
Cd209g	1.2509	-0.0180228	-0.522058	0.60163	NA
RP24-571B18.2	0.370599	-0.00637625	-0.336212	0.736711	NA
Prr36	1.1959	-0.00263164	-0.0861997	0.931308	NA
RP24-571B18.5	0	NA	NA	NA	NA
Gm26102	0	NA	NA	NA	NA
RP24-74L7.2	0	NA	NA	NA	NA
RP24-74L7.5	0	NA	NA	NA	NA
RP24-74L7.3	0.124133	-0.00303409	-0.23478	0.81438	NA
RP24-74L7.4	0.60368	-0.0192369	-0.864407	0.387364	NA
RP24-74L7.6	0	NA	NA	NA	NA
RP23-421C2.2	0	NA	NA	NA	NA
RP23-421C2.3	0	NA	NA	NA	NA
RP24-137M22.2	0.439037	0.00779874	0.405844	0.684857	NA
RP24-137M22.3	0.121025	0.00224167	0.173468	0.862283	NA
RP24-137M22.5	0.238451	-0.000517671	-0.0350623	0.97203	NA
RP24-137M22.4	0.830586	0.00305143	0.118179	0.905926	NA
RP24-137M22.6	0.617616	0.00619474	0.252854	0.800381	NA
RP24-137M22.7	0	NA	NA	NA	NA
RP23-267A22.1	0	NA	NA	NA	NA
RP23-267A22.2	0	NA	NA	NA	NA
RP23-267A22.3	0.125441	-0.00303409	-0.23478	0.81438	NA
RP23-267A22.4	0	NA	NA	NA	NA
RP24-95E2.1	0.250881	-0.00570377	-0.437335	0.661869	NA
n-R5s93	0	NA	NA	NA	NA
RP23-307G24.1	0	NA	NA	NA	NA
Slc10a2	0	NA	NA	NA	NA
RP23-476P11.1	1.12954	0.0219037	0.657621	0.510782	NA
n-R5s94	0	NA	NA	NA	NA
RP23-10I8.1	0	NA	NA	NA	NA
RP23-194C20.1	0	NA	NA	NA	NA
Gm22565	0	NA	NA	NA	NA
RP24-374O12.1	0	NA	NA	NA	NA
RP23-383K23.1	0	NA	NA	NA	NA
RP23-197G5.1	0	NA	NA	NA	NA
Gm24288	0	NA	NA	NA	NA
RP24-250A3.1	0.125441	-0.00303409	-0.23478	0.81438	NA
RP23-242M14.1	0	NA	NA	NA	NA
RP24-94C12.1	0.121025	0.00224167	0.173468	0.862283	NA
RP24-94C12.2	0.124133	-0.00303409	-0.23478	0.81438	NA
RP24-94C12.3	0	NA	NA	NA	NA
RP23-284E15.1	0	NA	NA	NA	NA
RP24-322F24.1	0	NA	NA	NA	NA
Gm26427	0	NA	NA	NA	NA
RP24-476M14.1	0.361364	0.00465774	0.240184	0.810187	NA
Gm27585	0	NA	NA	NA	NA
Gm27545	0	NA	NA	NA	NA
Gm25169	0	NA	NA	NA	NA
RP24-87L12.1	0	NA	NA	NA	NA
RP24-279I6.1	0	NA	NA	NA	NA
RP23-216D14.3	0.980104	0.0217635	0.829441	0.406855	NA
RP23-196J23.1	0	NA	NA	NA	NA
RP23-216D14.4	0.25936	-0.00783697	-0.51789	0.604535	NA
RP23-216D14.1	1.73109	0.0462675	1.31951	0.186997	NA
RP23-216D14.2	0	NA	NA	NA	NA
RP23-444O13.1	0	NA	NA	NA	NA
RP23-444O13.2	0	NA	NA	NA	NA
RP24-281E22.1	0	NA	NA	NA	NA
RP24-281E22.2	0	NA	NA	NA	NA
RP24-281E22.3	0.249151	-0.000533293	-0.0355901	0.971609	NA
RP23-328F4.3	0.82863	0.0186082	0.684449	0.493692	NA
RP23-328F4.2	0.124133	-0.00303409	-0.23478	0.81438	NA
AC138368.1	0	NA	NA	NA	NA
Mir7654	0	NA	NA	NA	NA
RP23-328F4.6	0	NA	NA	NA	NA
RP23-328F4.7	0	NA	NA	NA	NA
RP23-274K7.1	0.132699	0.00224167	0.173468	0.862283	NA
RP23-156J8.1	0.134491	-0.00303409	-0.23478	0.81438	NA
RP23-274K7.2	0	NA	NA	NA	NA
RP23-184K1.1	0	NA	NA	NA	NA
RP23-184K1.2	0	NA	NA	NA	NA
RP23-184K1.3	0	NA	NA	NA	NA
RP23-184K1.4	0	NA	NA	NA	NA
Fam155a	0.125441	-0.00303409	-0.23478	0.81438	NA
RP23-184K1.6	0	NA	NA	NA	NA
RP23-121F17.2	0	NA	NA	NA	NA
RP23-121F17.1	0	NA	NA	NA	NA
RP23-121F17.4	0	NA	NA	NA	NA
n-R5s95	0	NA	NA	NA	NA
RP23-52J10.6	0	NA	NA	NA	NA
RP23-52J10.5	0	NA	NA	NA	NA
RP23-52J10.4	0	NA	NA	NA	NA
RP23-52J10.3	0	NA	NA	NA	NA
RP23-122E16.3	0	NA	NA	NA	NA
RP23-122E16.2	0	NA	NA	NA	NA
RP23-122E16.1	0	NA	NA	NA	NA
Gm47312	0	NA	NA	NA	NA
RP24-387H11.1	0	NA	NA	NA	NA
Gm10217	0	NA	NA	NA	NA
RP24-387H11.2	0	NA	NA	NA	NA
RP23-65O11.3	0	NA	NA	NA	NA
RP23-83P19.1	0	NA	NA	NA	NA
Myo16	0	NA	NA	NA	NA
RP23-385E22.2	0	NA	NA	NA	NA
RP24-294M17.2	0	NA	NA	NA	NA
RP24-294M17.1	0	NA	NA	NA	NA
RP24-294M17.3	0	NA	NA	NA	NA
RP24-294M17.4	0	NA	NA	NA	NA
RP24-294M17.5	0	NA	NA	NA	NA
RP24-294M17.6	0	NA	NA	NA	NA
RP23-366O14.2	0	NA	NA	NA	NA
RP23-366O14.3	0.248266	-0.00567198	-0.433549	0.664616	NA
RP23-366O14.5	0.717733	0.0253411	1.05236	0.292636	NA
RP23-366O14.1	0.237231	0.00636711	0.422324	0.672788	NA
RP23-366O14.7	0	NA	NA	NA	NA
RP23-366O14.8	0.134491	-0.00303409	-0.23478	0.81438	NA
RP23-366O14.9	0.121025	0.00224167	0.173468	0.862283	NA
RP23-343H23.1	1.46022	-0.00307939	-0.0929045	0.925979	NA
RP23-343H23.2	0.134491	-0.00303409	-0.23478	0.81438	NA
RP23-407E22.1	0	NA	NA	NA	NA
RP23-407E22.2	1.47798	-0.0086828	-0.323504	0.746314	NA
AC115800.2	0	NA	NA	NA	NA
RP23-301G13.1	0.253724	0.00659691	0.454168	0.649708	NA
AC114598.1	0.624385	0.005762	0.250826	0.801949	NA
Mir7238	0	NA	NA	NA	NA
RP23-418L5.1	0	NA	NA	NA	NA
RP23-418L5.4	0	NA	NA	NA	NA
RP24-447D19.1	0	NA	NA	NA	NA
RP24-447D19.3	0.358257	0.0155399	0.802484	0.422273	NA
RP24-447D19.2	0	NA	NA	NA	NA
Gm27854	0	NA	NA	NA	NA
AC126800.1	0.104532	0.00224167	0.173468	0.862283	NA
RP24-447D19.4	0	NA	NA	NA	NA
RP24-447D19.5	0.134491	-0.00303409	-0.23478	0.81438	NA
AC120785.3	0	NA	NA	NA	NA
Tex29	0.253724	0.00659691	0.454168	0.649708	NA
RP23-336P3.1	0.268982	-0.00598007	-0.462098	0.644011	NA
RP23-336P3.2	0	NA	NA	NA	NA
RP23-50F12.1	0	NA	NA	NA	NA
A230072I06Rik	0	NA	NA	NA	NA
RP24-133K20.2	0	NA	NA	NA	NA
RP24-133K20.4	0	NA	NA	NA	NA
Gm22207	0	NA	NA	NA	NA
RP24-473D4.1	0	NA	NA	NA	NA
RP24-133K20.5	0	NA	NA	NA	NA
Sox1	0	NA	NA	NA	NA
Gm25239	0	NA	NA	NA	NA
RP24-473D4.2	0	NA	NA	NA	NA
RP24-473D4.3	0	NA	NA	NA	NA
RP24-307K17.3	0	NA	NA	NA	NA
Spaca7	0	NA	NA	NA	NA
Gm26483	0	NA	NA	NA	NA
AC127677.1	0.392693	-0.00526314	-0.321155	0.748093	NA
AC127677.2	0	NA	NA	NA	NA
AC134581.3	0	NA	NA	NA	NA
AC134581.2	0	NA	NA	NA	NA
AC134581.4	0	NA	NA	NA	NA
AC127308.2	0	NA	NA	NA	NA
Gm38671	0	NA	NA	NA	NA
AC127308.6	0.71496	-0.00219143	-0.0884974	0.929481	NA
AC127308.3	0.134491	-0.00303409	-0.23478	0.81438	NA
F10	0.733087	0.011541	0.471884	0.637009	NA
Proz	0.134491	-0.00303409	-0.23478	0.81438	NA
RP23-293B20.2	0	NA	NA	NA	NA
RP23-185G9.2	0	NA	NA	NA	NA
Mir7065	0	NA	NA	NA	NA
Mir1968	0.121025	0.00224167	0.173468	0.862283	NA
RP23-185G9.3	1.23156	-0.0138988	-0.4565	0.648031	NA
RP23-89F9.3	0.614421	0.00409642	0.195852	0.844726	NA
Gm25014	0.124133	-0.00303409	-0.23478	0.81438	NA
Atp4b	0.125441	-0.00303409	-0.23478	0.81438	NA
RP23-89F9.7	0.133919	-0.00303409	-0.23478	0.81438	NA
Grk1	0.659897	-0.0186477	-0.896604	0.36993	NA
RP23-133J23.2	0.378655	0.00473814	0.268031	0.788675	NA
AC134613.2	0	NA	NA	NA	NA
RP23-20K21.1	0.26841	-0.0079755	-0.532758	0.594201	NA
RP23-20K21.2	0	NA	NA	NA	NA
RP24-92D20.3	0	NA	NA	NA	NA
Gm47277	0	NA	NA	NA	NA
Gm24698	0	NA	NA	NA	NA
RP24-92D20.6	0.134491	-0.00303409	-0.23478	0.81438	NA
RP24-497H18.1	0	NA	NA	NA	NA
RP24-497H18.3	0	NA	NA	NA	NA
Dlgap2	0.134491	-0.00303409	-0.23478	0.81438	NA
AC129599.1	0.124133	-0.00303409	-0.23478	0.81438	NA
Gm26184	0	NA	NA	NA	NA
Gm44347	0	NA	NA	NA	NA
AC134848.1	0	NA	NA	NA	NA
AC124604.5	0	NA	NA	NA	NA
RP23-81K14.3	0.121025	0.00224167	0.173468	0.862283	NA
RP23-81K14.6	0	NA	NA	NA	NA
RP23-81K14.5	0	NA	NA	NA	NA
AC124604.2	0.125441	-0.00303409	-0.23478	0.81438	NA
RP23-23D1.1	0.104532	0.00224167	0.173468	0.862283	NA
RP23-23D1.2	0	NA	NA	NA	NA
Gm24231	0	NA	NA	NA	NA
RP23-297C11.1	0	NA	NA	NA	NA
Gm24222	0	NA	NA	NA	NA
Gm25871	0	NA	NA	NA	NA
Gm25255	0	NA	NA	NA	NA
RP23-297C11.2	0	NA	NA	NA	NA
RP24-531I15.1	0	NA	NA	NA	NA
RP24-531I15.2	0	NA	NA	NA	NA
RP24-531I15.3	0	NA	NA	NA	NA
RP24-531I15.4	0	NA	NA	NA	NA
RP23-122P15.1	0	NA	NA	NA	NA
RP23-96L20.1	0.104532	0.00224167	0.173468	0.862283	NA
Mir3106	0	NA	NA	NA	NA
AC122911.1	0	NA	NA	NA	NA
AC125354.1	0	NA	NA	NA	NA
RP24-314B3.2	0	NA	NA	NA	NA
RP23-78H21.2	0	NA	NA	NA	NA
Gm25278	0	NA	NA	NA	NA
RP24-137O21.1	0	NA	NA	NA	NA
Gm25665	0	NA	NA	NA	NA
RP24-396D19.1	0	NA	NA	NA	NA
Gm24469	0	NA	NA	NA	NA
Gm25763	0	NA	NA	NA	NA
RP23-77G15.2	0.125441	-0.00303409	-0.23478	0.81438	NA
RP23-77G15.3	0	NA	NA	NA	NA
RP23-50L10.1	0.941825	0.0115709	0.381568	0.702782	NA
RP23-50L10.4	0.253724	0.00659691	0.454168	0.649708	NA
RP23-50L10.5	0	NA	NA	NA	NA
Xkr5	0.8386	0.00449995	0.161804	0.87146	NA
Gm22551	0	NA	NA	NA	NA
Defb40	0	NA	NA	NA	NA
Defb37	0	NA	NA	NA	NA
Defb38	0	NA	NA	NA	NA
AC119200.5	0	NA	NA	NA	NA
Defb39	0	NA	NA	NA	NA
Defb12	0	NA	NA	NA	NA
Defb34	0	NA	NA	NA	NA
Spag11b	0	NA	NA	NA	NA
RP23-100C12.1	0	NA	NA	NA	NA
Spag11a	0	NA	NA	NA	NA
RP23-100C12.2	0	NA	NA	NA	NA
Defb14	0	NA	NA	NA	NA
Defb4	0	NA	NA	NA	NA
Defa-ps12	0	NA	NA	NA	NA
Defb6	0	NA	NA	NA	NA
Defb46	0	NA	NA	NA	NA
Defb5	0	NA	NA	NA	NA
AC113099.1	0	NA	NA	NA	NA
Defb3	0	NA	NA	NA	NA
Defa-ps13	0	NA	NA	NA	NA
Defa-ps14	0	NA	NA	NA	NA
Defb8	0.254945	-0.000541618	-0.0358682	0.971387	NA
Defa-ps15	0	NA	NA	NA	NA
Rpl19-ps11	1.27219	-0.00180345	-0.0573621	0.954257	NA
Gm27288	0	NA	NA	NA	NA
Defb7	0	NA	NA	NA	NA
AC121131.5	0	NA	NA	NA	NA
Gm27852	0	NA	NA	NA	NA
AC121131.6	0.841444	0.0356889	1.33749	0.181062	NA
AC121131.7	0.25814	-0.000546171	-0.0360194	0.971267	NA
RP23-187D7.1	0	NA	NA	NA	NA
RP24-366L10.1	0	NA	NA	NA	NA
RP24-366L10.2	0	NA	NA	NA	NA
Gm26853	0.12371	0.00224167	0.173468	0.862283	NA
RP24-344F2.1	0	NA	NA	NA	NA
RP23-478P10.2	0	NA	NA	NA	NA
RP23-478P10.1	0	NA	NA	NA	NA
RP24-344F2.2	0	NA	NA	NA	NA
RP24-366L10.4	0.978981	0.0129696	0.423028	0.672275	NA
Gm26804	0	NA	NA	NA	NA
AC152164.2	0	NA	NA	NA	NA
RP23-276L18.2	0	NA	NA	NA	NA
RP23-152N9.1	0	NA	NA	NA	NA
RP23-152N9.2	0	NA	NA	NA	NA
RP23-152N9.3	0.125441	-0.00303409	-0.23478	0.81438	NA
AC140205.10	0	NA	NA	NA	NA
AC140205.9	0	NA	NA	NA	NA
AC140205.8	0	NA	NA	NA	NA
AC140205.5	0	NA	NA	NA	NA
Defb33	0	NA	NA	NA	NA
Defb52	0	NA	NA	NA	NA
AC140205.2	0	NA	NA	NA	NA
AC140205.1	0	NA	NA	NA	NA
Defa21	0	NA	NA	NA	NA
Gm23142	0	NA	NA	NA	NA
Defa23	0	NA	NA	NA	NA
AC129197.1	0	NA	NA	NA	NA
Defa-ps3	0	NA	NA	NA	NA
Defa25	0	NA	NA	NA	NA
AC129197.7	0.133919	-0.00303409	-0.23478	0.81438	NA
AC129197.2	0	NA	NA	NA	NA
Gm24568	0	NA	NA	NA	NA
AC129197.8	0	NA	NA	NA	NA
Defa-ps4	0	NA	NA	NA	NA
AC166039.1	0	NA	NA	NA	NA
Defa22	0	NA	NA	NA	NA
Gm26240	0	NA	NA	NA	NA
Defa-rs7	0	NA	NA	NA	NA
AC129174.1	0	NA	NA	NA	NA
Defa-ps5	0	NA	NA	NA	NA
Defa-ps6	0	NA	NA	NA	NA
Defa-ps7	0	NA	NA	NA	NA
AC129174.13	0	NA	NA	NA	NA
AC129174.4	0	NA	NA	NA	NA
Defa-ps8	0	NA	NA	NA	NA
Defa3	0	NA	NA	NA	NA
Defa5	0	NA	NA	NA	NA
AC129174.8	0	NA	NA	NA	NA
AC129174.9	0	NA	NA	NA	NA
Defa-rs1	0	NA	NA	NA	NA
Gm23561	0	NA	NA	NA	NA
AC129174.14	0.133919	-0.00303409	-0.23478	0.81438	NA
Defa-ps16	0	NA	NA	NA	NA
Defa2	0	NA	NA	NA	NA
RP23-16O24.2	0	NA	NA	NA	NA
CH36-223O13.1	0	NA	NA	NA	NA
AC133094.2	0	NA	NA	NA	NA
Defa-ps18	0	NA	NA	NA	NA
AC133094.4	0	NA	NA	NA	NA
AC133094.5	0	NA	NA	NA	NA
Gm23568	0	NA	NA	NA	NA
AC133094.6	0	NA	NA	NA	NA
Defa-ps17	0	NA	NA	NA	NA
Defa20	0	NA	NA	NA	NA
AC133094.9	0	NA	NA	NA	NA
Gm24423	0	NA	NA	NA	NA
AC133094.1	0	NA	NA	NA	NA
AC133094.10	0	NA	NA	NA	NA
AC133094.11	0	NA	NA	NA	NA
AC133094.12	0	NA	NA	NA	NA
AC133094.13	0	NA	NA	NA	NA
Gm24829	0	NA	NA	NA	NA
AC133094.14	0	NA	NA	NA	NA
Defa26	0	NA	NA	NA	NA
AC134533.1	0	NA	NA	NA	NA
Defa17	0	NA	NA	NA	NA
AC134533.3	0	NA	NA	NA	NA
Defa-ps9	0	NA	NA	NA	NA
Defa-ps1	0	NA	NA	NA	NA
AC134533.6	0	NA	NA	NA	NA
Gm22447	0	NA	NA	NA	NA
AC134533.7	0.104532	0.00224167	0.173468	0.862283	NA
Defa-ps10	0	NA	NA	NA	NA
Defa24	0	NA	NA	NA	NA
Defa-ps11	0	NA	NA	NA	NA
Defb1	0.134491	-0.00303409	-0.23478	0.81438	NA
AL590630.2	0	NA	NA	NA	NA
Defb50	0.121025	0.00224167	0.173468	0.862283	NA
Defb2	0	NA	NA	NA	NA
Defb10	0	NA	NA	NA	NA
Defb9	0	NA	NA	NA	NA
Defb11	0	NA	NA	NA	NA
RP23-357B4.2	0	NA	NA	NA	NA
Defb15	0	NA	NA	NA	NA
RP23-357B4.1	0	NA	NA	NA	NA
Defb35	0	NA	NA	NA	NA
Defb13	0	NA	NA	NA	NA
Fam90a1a	0	NA	NA	NA	NA
Ccdc70	0	NA	NA	NA	NA
Atp7b	1.22107	0.0370572	1.21443	0.224585	NA
Nek5	0.753669	-0.0162379	-0.615543	0.538196	NA
Rpl30-ps2	0	NA	NA	NA	NA
Tpte	0	NA	NA	NA	NA
RP23-413D14.1	1.55187	-0.0114794	-0.314354	0.753252	NA
RP23-413D14.7	0	NA	NA	NA	NA
RP23-413D14.6	0.259932	-0.00784829	-0.518266	0.604273	NA
RP23-413D14.5	0	NA	NA	NA	NA
Dkk4	0	NA	NA	NA	NA
Gm26909	0	NA	NA	NA	NA
AC121835.2	0	NA	NA	NA	NA
RP23-372N15.1	0.889783	0.0208175	0.755159	0.450154	NA
Gm24735	0	NA	NA	NA	NA
RP23-372N15.4	0.104532	0.00224167	0.173468	0.862283	NA
RP24-76P12.1	0	NA	NA	NA	NA
Gm44365	0	NA	NA	NA	NA
AC126445.3	0	NA	NA	NA	NA
Mir486	0.611735	-0.00951442	-0.380978	0.70322	NA
Mir3107	0	NA	NA	NA	NA
Nkx6-3	0.121025	0.00224167	0.173468	0.862283	NA
RP24-230C18.1	0.593049	0.0162183	0.749336	0.453655	NA
RP24-230C18.3	1.77054	-0.0278687	-0.75062	0.452881	NA
Gm24335	0	NA	NA	NA	NA
RP23-1E3.1	0.125441	-0.00303409	-0.23478	0.81438	NA
RP23-1E3.2	0	NA	NA	NA	NA
AC117207.2	0	NA	NA	NA	NA
RP23-183J18.2	0.244736	0.00644905	0.449088	0.653368	NA
RP23-310J6.2	0	NA	NA	NA	NA
RP23-310J6.3	1.34481	0.00327397	0.0910673	0.927439	NA
RP23-339B16.1	0.121025	0.00224167	0.173468	0.862283	NA
RP23-339B16.2	0.978245	0.0118156	0.404464	0.685871	NA
Ido2	0.493425	-0.0103885	-0.548936	0.583049	NA
Adam18	0	NA	NA	NA	NA
Adam3	0.514876	-0.0155915	-0.70703	0.479548	NA
Gm26208	0	NA	NA	NA	NA
RP24-281G1.2	0	NA	NA	NA	NA
Gm23898	0	NA	NA	NA	NA
RP23-106I21.1	0.242051	0.00487956	0.388172	0.697889	NA
RP23-106I21.6	0	NA	NA	NA	NA
Mir8108	0	NA	NA	NA	NA
RP23-365O13.3	0.104532	0.00224167	0.173468	0.862283	NA
RP24-191C23.4	0.133919	-0.00303409	-0.23478	0.81438	NA
RP24-191C23.1	0.104532	0.00224167	0.173468	0.862283	NA
RP24-191C23.2	0	NA	NA	NA	NA
RP24-191C23.3	0.133919	-0.00303409	-0.23478	0.81438	NA
Gm10689	0.346583	0.0122263	0.69209	0.488881	NA
RP24-191C23.5	0	NA	NA	NA	NA
AC160526.2	0.104532	0.00224167	0.173468	0.862283	NA
RP23-322E23.3	0.249151	-0.000533293	-0.0355901	0.971609	NA
Gm23184	0	NA	NA	NA	NA
Gm24992	0	NA	NA	NA	NA
Gm23094	0	NA	NA	NA	NA
RP23-322E23.4	0.121025	0.00224167	0.173468	0.862283	NA
RP23-322E23.5	0.390901	0.00480297	0.274209	0.783924	NA
RP23-322E23.7	0	NA	NA	NA	NA
Kcnu1	0.735063	-0.0169522	-0.637632	0.523713	NA
RP23-60P23.6	0	NA	NA	NA	NA
RP23-60P23.4	0.358257	0.0155399	0.802484	0.422273	NA
AC093366.4	0	NA	NA	NA	NA
RP23-60P23.8	0	NA	NA	NA	NA
RP23-60P23.7	0.513084	-0.000795326	-0.0391072	0.968805	NA
Gm44299	0	NA	NA	NA	NA
Gm22227	0	NA	NA	NA	NA
RP24-186O14.2	0	NA	NA	NA	NA
RP24-186O14.1	0	NA	NA	NA	NA
RP24-186O14.3	0	NA	NA	NA	NA
RP24-367D19.1	0	NA	NA	NA	NA
RP24-367D19.3	0	NA	NA	NA	NA
RP24-367D19.2	0	NA	NA	NA	NA
RP23-170M20.1	0.249151	-0.000533293	-0.0355901	0.971609	NA
RP23-170M20.2	0	NA	NA	NA	NA
RP24-185N3.2	0	NA	NA	NA	NA
RP24-185N3.1	0	NA	NA	NA	NA
RP24-185N3.3	0.493968	-0.00143379	-0.0715673	0.942946	NA
RP24-502D8.2	0	NA	NA	NA	NA
RP24-502D8.3	0	NA	NA	NA	NA
RP24-502D8.1	0.618188	0.00617835	0.252894	0.80035	NA
RP24-319N16.1	0	NA	NA	NA	NA
RP23-479K9.3	0	NA	NA	NA	NA
RP23-479K9.4	0	NA	NA	NA	NA
RP23-479K9.5	0.581041	0.00426224	0.191961	0.847772	NA
RP23-479K9.6	0.12371	0.00224167	0.173468	0.862283	NA
RP24-247M18.6	0	NA	NA	NA	NA
RP24-247M18.4	0	NA	NA	NA	NA
RP24-247M18.5	0	NA	NA	NA	NA
Got1l1	0.104532	0.00224167	0.173468	0.862283	NA
Adrb3	1.55462	0.03034	0.831677	0.405591	NA
RP23-118B13.1	0.731541	0.0148744	0.537212	0.591121	NA
RP23-118B13.5	0	NA	NA	NA	NA
Tex24	0.104532	0.00224167	0.173468	0.862283	NA
Chrnb3	0.393279	-0.0144961	-0.82556	0.409054	NA
Chrna6	0	NA	NA	NA	NA
Gm24410	0	NA	NA	NA	NA
RP23-202K1.1	0	NA	NA	NA	NA
Poteg	0	NA	NA	NA	NA
AC111034.1	0	NA	NA	NA	NA
Gm44493	0	NA	NA	NA	NA
Gm24202	0	NA	NA	NA	NA
RP24-278L20.2	0	NA	NA	NA	NA
RP24-278L20.1	0	NA	NA	NA	NA
RP24-119F15.1	0	NA	NA	NA	NA
RP24-96N12.2	0	NA	NA	NA	NA
RP24-96N12.3	0	NA	NA	NA	NA
Unc5d	0.121025	0.00224167	0.173468	0.862283	NA
RP23-300I4.3	0	NA	NA	NA	NA
RP23-300I4.2	0	NA	NA	NA	NA
RP23-300I4.1	0	NA	NA	NA	NA
RP23-457I3.1	0	NA	NA	NA	NA
RP23-457I3.2	1.07778	0.0190171	0.598692	0.549378	NA
RP23-154H18.2	0	NA	NA	NA	NA
RP23-154H18.1	0	NA	NA	NA	NA
RP24-96N12.4	0	NA	NA	NA	NA
RP23-334O19.2	0	NA	NA	NA	NA
RP23-334O19.1	0	NA	NA	NA	NA
RP24-289G15.1	0	NA	NA	NA	NA
RP23-398L15.1	0	NA	NA	NA	NA
Snord13	0.237231	0.00636711	0.422324	0.672788	NA
AC115775.2	0	NA	NA	NA	NA
RP23-125P1.2	0.239023	-0.000518515	-0.035091	0.972007	NA
RP23-348E10.1	0	NA	NA	NA	NA
RP23-348E10.2	0	NA	NA	NA	NA
RP23-348E10.3	0	NA	NA	NA	NA
Gm23539	0	NA	NA	NA	NA
RP23-386L13.1	0	NA	NA	NA	NA
Gm24184	0	NA	NA	NA	NA
RP23-46G11.2	0.353683	0.00460044	0.238631	0.811392	NA
Gm26578	0.617774	0.0201928	0.85764	0.391092	NA
Gm22140	0	NA	NA	NA	NA
AC113586.1	0	NA	NA	NA	NA
RP24-484I6.1	0	NA	NA	NA	NA
AC153789.1	0.818202	0.0165476	0.64278	0.520367	NA
Hmgb1-rs17	0	NA	NA	NA	NA
Tex15	0.503211	-0.0131468	-0.633988	0.526089	NA
Gm24727	1.57371	0.00201811	0.0556508	0.95562	NA
RP24-547H23.2	0	NA	NA	NA	NA
Smim18	0	NA	NA	NA	NA
RP23-4F1.5	0	NA	NA	NA	NA
RP23-4F1.1	0	NA	NA	NA	NA
RP24-345M22.1	0	NA	NA	NA	NA
RP24-345M22.2	0.267838	-0.00596367	-0.46147	0.644461	NA
Gm26768	0	NA	NA	NA	NA
RP23-99B10.2	0.643002	-0.0224256	-0.970087	0.332003	NA
Mboat4	0.26719	-0.000558359	-0.0364212	0.970947	NA
RP23-99B10.4	0.253724	0.00659691	0.454168	0.649708	NA
RP23-99B10.5	0	NA	NA	NA	NA
Mir6395	0	NA	NA	NA	NA
RP23-99B10.1	0	NA	NA	NA	NA
Gm23177	0	NA	NA	NA	NA
RP24-107B13.2	0	NA	NA	NA	NA
RP24-336D11.2	0	NA	NA	NA	NA
RP24-336D11.3	0	NA	NA	NA	NA
RP24-336D11.4	0	NA	NA	NA	NA
RP24-336D11.5	0	NA	NA	NA	NA
RP24-155I9.1	0.12371	0.00224167	0.173468	0.862283	NA
RP24-155I9.2	0	NA	NA	NA	NA
RP24-155I9.3	0.371554	0.0037527	0.243548	0.807581	NA
RP23-292K4.1	0	NA	NA	NA	NA
RP23-123M3.2	0	NA	NA	NA	NA
RP23-292K4.2	0	NA	NA	NA	NA
RP23-292K4.5	0	NA	NA	NA	NA
RP24-281J17.2	0	NA	NA	NA	NA
Rpl31-ps23	1.49237	0.04926	1.49953	0.133737	NA
RP24-281J17.3	0	NA	NA	NA	NA
RP24-281J17.4	0	NA	NA	NA	NA
RP23-93F3.1	0.121025	0.00224167	0.173468	0.862283	NA
RP23-93F3.2	0	NA	NA	NA	NA
RP23-93F3.3	0	NA	NA	NA	NA
RP23-93F3.4	0.484652	0.0239205	1.0819	0.279298	NA
RP23-93F3.6	0	NA	NA	NA	NA
RP23-273A20.1	0	NA	NA	NA	NA
RP24-348E18.2	0.121025	0.00224167	0.173468	0.862283	NA
Gm22216	0.125441	-0.00303409	-0.23478	0.81438	NA
Gm44474	0	NA	NA	NA	NA
RP24-348E18.3	0	NA	NA	NA	NA
Cldn23	0.856894	-0.0100095	-0.342006	0.732346	NA
RP24-134N2.3	0.133919	-0.00303409	-0.23478	0.81438	NA
Gm22030	0	NA	NA	NA	NA
Rps12-ps24	0.134491	-0.00303409	-0.23478	0.81438	NA
RP24-266E2.1	0.258052	-0.00781538	-0.515197	0.606416	NA
RP24-266E2.3	0	NA	NA	NA	NA
RP24-266E2.2	0	NA	NA	NA	NA
RP24-266E2.4	0	NA	NA	NA	NA
Gm26150	0	NA	NA	NA	NA
RP23-169M5.2	0	NA	NA	NA	NA
RP24-229D22.1	0	NA	NA	NA	NA
RP24-226P5.1	0	NA	NA	NA	NA
RP23-324B16.2	0	NA	NA	NA	NA
RP23-324B16.1	0	NA	NA	NA	NA
RP23-324B16.5	0	NA	NA	NA	NA
RP23-324B16.3	0	NA	NA	NA	NA
RP23-324B16.4	0.132699	0.00224167	0.173468	0.862283	NA
RP23-324B16.6	0	NA	NA	NA	NA
RP23-324B16.7	0	NA	NA	NA	NA
Gm25126	0	NA	NA	NA	NA
RP23-115C10.1	0	NA	NA	NA	NA
RP23-115C10.2	0	NA	NA	NA	NA
RP23-115C10.3	0	NA	NA	NA	NA
Sgcz	0	NA	NA	NA	NA
AC129334.1	0	NA	NA	NA	NA
AC132448.1	0	NA	NA	NA	NA
Mir383	0	NA	NA	NA	NA
RP24-371M20.1	0	NA	NA	NA	NA
Gm23128	0	NA	NA	NA	NA
RP24-235D23.2	0	NA	NA	NA	NA
RP24-235D23.3	0	NA	NA	NA	NA
RP24-235D23.4	0	NA	NA	NA	NA
RP24-235D23.5	0	NA	NA	NA	NA
RP24-235D23.7	0.250881	-0.00570377	-0.437335	0.661869	NA
RP24-235D23.6	0	NA	NA	NA	NA
RP23-251C4.1	0.121025	0.00224167	0.173468	0.862283	NA
RP23-221P20.2	0	NA	NA	NA	NA
RP23-380M21.1	0.250881	-0.00570377	-0.437335	0.661869	NA
Fgf20	0.12371	0.00224167	0.173468	0.862283	NA
Mir7666	0	NA	NA	NA	NA
Adam24	0	NA	NA	NA	NA
RP23-146N20.3	0	NA	NA	NA	NA
RP23-429G12.1	0	NA	NA	NA	NA
RP23-429G12.2	0	NA	NA	NA	NA
RP24-144M14.4	0	NA	NA	NA	NA
Adam25	0	NA	NA	NA	NA
RP24-144M14.5	0.258052	-0.00781538	-0.515197	0.606416	NA
Adam20	0	NA	NA	NA	NA
Adam39	0	NA	NA	NA	NA
Gm26584	0	NA	NA	NA	NA
AC156554.1	0	NA	NA	NA	NA
RP24-72G22.2	0	NA	NA	NA	NA
RP24-235G23.1	0	NA	NA	NA	NA
Zfp353-ps	0	NA	NA	NA	NA
RP23-81C3.1	1.23395	-0.00229343	-0.0691465	0.944873	NA
Gm23531	0	NA	NA	NA	NA
Gm26181	0	NA	NA	NA	NA
RP23-145J18.1	0	NA	NA	NA	NA
RP24-313C11.1	0	NA	NA	NA	NA
Triml1	0	NA	NA	NA	NA
RP24-313C11.3	0	NA	NA	NA	NA
Triml2	0	NA	NA	NA	NA
RP24-313C11.5	0.516341	-0.000704435	-0.0362575	0.971077	NA
Zfp42	0	NA	NA	NA	NA
Gm22986	0	NA	NA	NA	NA
Adam26b	0	NA	NA	NA	NA
Adam26a	0	NA	NA	NA	NA
RP24-235C16.3	0	NA	NA	NA	NA
Adam34	0	NA	NA	NA	NA
RP24-235C16.5	0	NA	NA	NA	NA
RP24-235C16.1	0	NA	NA	NA	NA
RP24-380D10.1	0	NA	NA	NA	NA
RP24-380D10.3	0	NA	NA	NA	NA
RP24-380D10.4	0	NA	NA	NA	NA
RP24-235C16.2	0	NA	NA	NA	NA
RP24-380D10.2	0	NA	NA	NA	NA
RP23-231A8.1	0	NA	NA	NA	NA
Gm24591	0	NA	NA	NA	NA
RP24-548F24.1	0	NA	NA	NA	NA
RP23-64E18.1	0	NA	NA	NA	NA
Gm26241	0	NA	NA	NA	NA
Gm26089	0	NA	NA	NA	NA
RP24-199K4.3	0.485489	-0.00142945	-0.0632241	0.949588	NA
RP24-199K4.1	0	NA	NA	NA	NA
AC158352.1	0	NA	NA	NA	NA
Mtnr1a	0	NA	NA	NA	NA
RP24-241I4.1	0	NA	NA	NA	NA
RP24-241I4.2	0.473401	0.0129259	0.568404	0.569761	NA
F11	0	NA	NA	NA	NA
Klkb1	0.352798	-0.00495356	-0.294115	0.76867	NA
RP24-148H22.2	0	NA	NA	NA	NA
RP24-407N9.2	0.366184	0.00372517	0.236116	0.813342	NA
RP24-274N3.1	0	NA	NA	NA	NA
AC120003.4	0.228665	-0.000503092	-0.0345626	0.972429	NA
Gm23604	0	NA	NA	NA	NA
Sorbs2os	0	NA	NA	NA	NA
Gm25309	0	NA	NA	NA	NA
Ccdc110	0	NA	NA	NA	NA
AC114558.7	0	NA	NA	NA	NA
Gm23030	0	NA	NA	NA	NA
AC114558.5	0.134491	-0.00303409	-0.23478	0.81438	NA
RP23-47G19.2	0	NA	NA	NA	NA
RP23-348E18.8	0.12371	0.00224167	0.173468	0.862283	NA
Gm23812	0	NA	NA	NA	NA
Gm24669	0	NA	NA	NA	NA
RP23-348E18.7	0	NA	NA	NA	NA
RP23-348E18.4	1.63423	-0.0106426	-0.278075	0.780955	NA
RP23-348E18.5	0	NA	NA	NA	NA
RP23-348E18.3	0.64806	-0.0227009	-0.978396	0.327879	NA
RP23-348E18.2	0	NA	NA	NA	NA
RP24-180H20.1	0	NA	NA	NA	NA
RP23-296G24.1	0	NA	NA	NA	NA
RP23-296G24.3	0	NA	NA	NA	NA
RP24-337F7.3	0	NA	NA	NA	NA
RP24-337F7.4	0	NA	NA	NA	NA
RP24-337F7.2	0	NA	NA	NA	NA
RP24-187F1.2	0	NA	NA	NA	NA
RP23-15B11.1	0	NA	NA	NA	NA
AC160460.2	0	NA	NA	NA	NA
RP23-15B11.3	0.134491	-0.00303409	-0.23478	0.81438	NA
RP24-104I4.3	0	NA	NA	NA	NA
Gm22857	0	NA	NA	NA	NA
RP23-395L6.2	0.370176	0.00468071	0.266476	0.789873	NA
Gm27409	0	NA	NA	NA	NA
RP23-296C23.2	0	NA	NA	NA	NA
RP23-296C23.1	0.104532	0.00224167	0.173468	0.862283	NA
RP23-189N8.1	1.19744	0.02682	0.803864	0.421475	NA
RP23-189N8.3	0.862265	0.00479496	0.172871	0.862753	NA
n-R5s96	0	NA	NA	NA	NA
RP23-189N8.4	0.121025	0.00224167	0.173468	0.862283	NA
RP24-423G4.1	0	NA	NA	NA	NA
RP24-423G4.2	0.134491	-0.00303409	-0.23478	0.81438	NA
RP24-423G4.3	0	NA	NA	NA	NA
Cldn24	0	NA	NA	NA	NA
Cldn22	0.350998	0.00458032	0.238084	0.811816	NA
n-R5s97	0	NA	NA	NA	NA
RP23-479K12.1	0	NA	NA	NA	NA
RP23-479K12.2	0.12371	0.00224167	0.173468	0.862283	NA
RP24-114J11.1	0	NA	NA	NA	NA
RP23-166P10.1	0	NA	NA	NA	NA
RP23-61B8.2	0.78159	-0.000135716	-0.00559831	0.995533	NA
Gm25830	0	NA	NA	NA	NA
RP23-175C23.1	0	NA	NA	NA	NA
RP23-175C23.2	0	NA	NA	NA	NA
RP23-220E13.1	0	NA	NA	NA	NA
AC125459.1	0	NA	NA	NA	NA
RP24-418N13.1	0	NA	NA	NA	NA
RP24-418N13.2	0	NA	NA	NA	NA
RP24-418N13.4	0	NA	NA	NA	NA
RP23-217F11.3	0	NA	NA	NA	NA
RP23-217F11.1	0	NA	NA	NA	NA
RP23-217F11.4	0	NA	NA	NA	NA
RP24-332C4.1	0	NA	NA	NA	NA
RP23-324L6.1	0	NA	NA	NA	NA
RP23-112D14.1	0	NA	NA	NA	NA
RP23-112D14.3	0	NA	NA	NA	NA
RP23-112D14.4	0	NA	NA	NA	NA
Gm23986	0	NA	NA	NA	NA
RP23-127M7.1	0	NA	NA	NA	NA
RP23-339P15.2	0	NA	NA	NA	NA
RP23-339P15.1	0	NA	NA	NA	NA
RP23-32D9.1	0	NA	NA	NA	NA
RP23-356C18.1	0	NA	NA	NA	NA
RP23-129K15.1	0	NA	NA	NA	NA
RP24-391A3.1	0	NA	NA	NA	NA
Gm44387	0	NA	NA	NA	NA
Gm24929	0	NA	NA	NA	NA
RP23-88N2.1	0	NA	NA	NA	NA
RP23-122L19.2	1.28969	-0.0506445	-1.47195	0.141035	NA
Gm25813	0	NA	NA	NA	NA
RP23-349P4.1	0	NA	NA	NA	NA
RP24-169O12.1	0	NA	NA	NA	NA
RP23-410F24.1	0	NA	NA	NA	NA
Gm23666	0	NA	NA	NA	NA
RP23-267F17.1	0	NA	NA	NA	NA
Gm27964	0	NA	NA	NA	NA
Gm22841	0	NA	NA	NA	NA
RP23-101F17.1	0	NA	NA	NA	NA
RP23-61O10.1	0	NA	NA	NA	NA
AC109200.2	0.349691	0.00457098	0.237829	0.812014	NA
Spata4	0	NA	NA	NA	NA
Wdr17	0.25814	-0.000546171	-0.0360194	0.971267	NA
AC109200.1	0.134491	-0.00303409	-0.23478	0.81438	NA
n-R5s98	0	NA	NA	NA	NA
RP24-315L4.1	0	NA	NA	NA	NA
RP23-378E4.4	0.125441	-0.00303409	-0.23478	0.81438	NA
RP23-378E4.1	0	NA	NA	NA	NA
RP23-373C4.1	0	NA	NA	NA	NA
RP24-258B3.1	0	NA	NA	NA	NA
RP24-258B3.3	0	NA	NA	NA	NA
RP24-258B3.4	0	NA	NA	NA	NA
RP23-297G13.1	0	NA	NA	NA	NA
RP23-368K14.1	0	NA	NA	NA	NA
RP23-122B13.1	0	NA	NA	NA	NA
Adam29	0	NA	NA	NA	NA
Glra3	0.37475	0.0126704	0.74149	0.458397	NA
RP24-126M11.1	0	NA	NA	NA	NA
RP24-235K6.2	0	NA	NA	NA	NA
RP23-466C10.2	0.268982	-0.00598007	-0.462098	0.644011	NA
RP23-302J17.1	0.255516	-0.000542435	-0.0358954	0.971366	NA
RP23-302J17.2	0	NA	NA	NA	NA
Gm24375	0	NA	NA	NA	NA
RP23-79K4.4	0.121025	0.00224167	0.173468	0.862283	NA
Gm25992	0	NA	NA	NA	NA
RP24-531D19.1	0.124133	-0.00303409	-0.23478	0.81438	NA
RP24-84J11.2	0	NA	NA	NA	NA
RP24-84J11.1	0	NA	NA	NA	NA
RP24-459A4.4	0	NA	NA	NA	NA
RP24-130A20.1	0	NA	NA	NA	NA
Scrg1	0.133919	-0.00303409	-0.23478	0.81438	NA
RP24-445L16.4	0.133919	-0.00303409	-0.23478	0.81438	NA
Gm25379	0	NA	NA	NA	NA
RP23-383A10.6	0	NA	NA	NA	NA
RP23-383A10.3	0.228243	0.00619379	0.416438	0.677089	NA
RP23-383A10.2	0.134491	-0.00303409	-0.23478	0.81438	NA
RP23-383A10.1	0.124133	-0.00303409	-0.23478	0.81438	NA
RP23-383A10.8	0.497648	-0.0136561	-0.644031	0.519555	NA
RP24-367H14.3	0	NA	NA	NA	NA
RP24-367H14.2	0.134491	-0.00303409	-0.23478	0.81438	NA
Galntl6	0	NA	NA	NA	NA
RP24-426B21.1	0	NA	NA	NA	NA
Gm26905	0	NA	NA	NA	NA
RP23-135D17.1	0	NA	NA	NA	NA
AC134838.2	0	NA	NA	NA	NA
RP24-350C10.1	0	NA	NA	NA	NA
RP23-443B19.1	0	NA	NA	NA	NA
AC163281.1	0	NA	NA	NA	NA
AC116475.2	0	NA	NA	NA	NA
RP23-140J10.1	0	NA	NA	NA	NA
RP23-120M17.1	0	NA	NA	NA	NA
RP24-434C14.1	0	NA	NA	NA	NA
Gm24847	0	NA	NA	NA	NA
RP23-273N8.1	0	NA	NA	NA	NA
Gm26164	0	NA	NA	NA	NA
RP24-91C7.1	0	NA	NA	NA	NA
Gm10283	0	NA	NA	NA	NA
Aadat	0.124133	-0.00303409	-0.23478	0.81438	NA
RP24-198O18.1	1.15158	0.0195649	0.634202	0.525949	NA
RP23-185B22.1	0	NA	NA	NA	NA
RP23-185B22.2	0	NA	NA	NA	NA
RP23-185B22.3	0	NA	NA	NA	NA
Gm23329	0	NA	NA	NA	NA
RP23-185B22.4	0	NA	NA	NA	NA
RP23-238C13.1	0	NA	NA	NA	NA
RP23-238C13.2	1.4914	-0.0172159	-0.482991	0.629102	NA
RP23-238C13.3	0.229973	-0.000505056	-0.0346303	0.972375	NA
AC134339.3	0.38307	-0.00648422	-0.345587	0.729653	NA
AC134339.2	0	NA	NA	NA	NA
RP23-5F21.1	0	NA	NA	NA	NA
RP23-108H19.2	0	NA	NA	NA	NA
RP23-108H19.3	0.12371	0.00224167	0.173468	0.862283	NA
RP23-385F3.1	0	NA	NA	NA	NA
RP23-385F3.2	1.6829	-0.0457467	-1.3318	0.182926	NA
Anxa10	0.391549	-0.00525627	-0.320952	0.748246	NA
RP23-296K6.1	0	NA	NA	NA	NA
RP24-301F13.1	0	NA	NA	NA	NA
RP24-301F13.2	0	NA	NA	NA	NA
RP24-423F11.1	0.614038	-0.0227291	-0.95157	0.341315	NA
RP24-423F11.2	0	NA	NA	NA	NA
RP23-436E6.1	0	NA	NA	NA	NA
RP23-436E6.2	0	NA	NA	NA	NA
Gm22324	0	NA	NA	NA	NA
Spock3	0.12371	0.00224167	0.173468	0.862283	NA
RP24-116G1.1	0	NA	NA	NA	NA
RP24-116G1.2	0	NA	NA	NA	NA
Gm24236	0	NA	NA	NA	NA
RP23-114F11.1	0	NA	NA	NA	NA
RP24-168N14.1	0	NA	NA	NA	NA
RP24-168N14.4	0	NA	NA	NA	NA
RP24-168N14.2	0	NA	NA	NA	NA
RP23-462E18.1	0	NA	NA	NA	NA
RP23-287H13.1	1.12644	0.0365457	1.14817	0.250899	NA
Gm24580	0	NA	NA	NA	NA
Sgol2b	0	NA	NA	NA	NA
RP24-325F10.1	0	NA	NA	NA	NA
RP24-325F10.4	0	NA	NA	NA	NA
Gm22586	0	NA	NA	NA	NA
RP24-532L16.1	0	NA	NA	NA	NA
Mir710	0	NA	NA	NA	NA
RP23-96H18.2	0	NA	NA	NA	NA
CH25-501L8.4	0	NA	NA	NA	NA
CH25-501L8.2	0	NA	NA	NA	NA
CH25-501L8.5	0.359477	0.00464036	0.239714	0.810552	NA
Gm26210	0	NA	NA	NA	NA
RP23-369P21.3	0	NA	NA	NA	NA
Trim75	0	NA	NA	NA	NA
Trim60	0	NA	NA	NA	NA
Trim61	0	NA	NA	NA	NA
RP24-345M16.2	0	NA	NA	NA	NA
RP24-345M16.3	0	NA	NA	NA	NA
Apela	0	NA	NA	NA	NA
Gm10663	0	NA	NA	NA	NA
RP24-345M16.1	0	NA	NA	NA	NA
RP24-345M16.6	0	NA	NA	NA	NA
RP24-345M16.5	0	NA	NA	NA	NA
Gm24333	0	NA	NA	NA	NA
RP24-345M16.4	0	NA	NA	NA	NA
RP24-216J7.1	0	NA	NA	NA	NA
RP24-216J7.2	0.133919	-0.00303409	-0.23478	0.81438	NA
Gm25403	0	NA	NA	NA	NA
Gm23515	0	NA	NA	NA	NA
AC117251.1	0	NA	NA	NA	NA
Gm26123	0	NA	NA	NA	NA
Gm24205	0.124133	-0.00303409	-0.23478	0.81438	NA
AC122800.2	0	NA	NA	NA	NA
AC122800.3	0	NA	NA	NA	NA
RP23-451G9.2	0	NA	NA	NA	NA
Tktl2	0	NA	NA	NA	NA
AC100541.1	0	NA	NA	NA	NA
Npy5r	0	NA	NA	NA	NA
RP23-346D17.2	0	NA	NA	NA	NA
RP23-346D17.3	0	NA	NA	NA	NA
RP23-425M11.1	0	NA	NA	NA	NA
Gm25275	0	NA	NA	NA	NA
RP23-32L24.1	0	NA	NA	NA	NA
RP24-200K10.1	0	NA	NA	NA	NA
Gm24274	0	NA	NA	NA	NA
Gm24677	0	NA	NA	NA	NA
RP23-419G4.1	0	NA	NA	NA	NA
AC122867.1	0	NA	NA	NA	NA
Nat3	0	NA	NA	NA	NA
RP24-418L21.3	0	NA	NA	NA	NA
Gm44391	0	NA	NA	NA	NA
Gm22018	0.259932	-0.00784829	-0.518266	0.604273	NA
Gm26659	0	NA	NA	NA	NA
RP24-134P12.1	0	NA	NA	NA	NA
RP24-134P12.2	0	NA	NA	NA	NA
AC117740.3	0	NA	NA	NA	NA
AC117740.5	0	NA	NA	NA	NA
AC117740.2	0	NA	NA	NA	NA
AC123813.2	0	NA	NA	NA	NA
RP23-132B15.3	0	NA	NA	NA	NA
RP23-132B15.4	0.384065	-0.0178512	-0.9102	0.362717	NA
AC114995.2	0	NA	NA	NA	NA
RP23-114B10.2	0	NA	NA	NA	NA
RP23-114B10.3	0.125441	-0.00303409	-0.23478	0.81438	NA
RP23-114B10.5	0.134491	-0.00303409	-0.23478	0.81438	NA
Gm25661	0	NA	NA	NA	NA
RP23-468H22.6	0	NA	NA	NA	NA
RP23-468H22.1	0.124133	-0.00303409	-0.23478	0.81438	NA
RP23-468H22.4	0	NA	NA	NA	NA
RP23-468H22.3	1.0928	0.0150696	0.553227	0.580108	NA
RP23-468H22.2	0.622516	-0.0258161	-1.0239	0.305882	NA
Rps7-ps1	0	NA	NA	NA	NA
RP23-363J16.2	0	NA	NA	NA	NA
Pbx4	1.36547	-0.0246506	-0.722744	0.469837	NA
Cilp2	15.0988	0.0572047	1.68218	NA	NA
Tssk6	0.364464	-0.00631229	-0.340941	0.733148	NA
Hapln4	1.19743	0.0261109	0.784088	0.432988	NA
Ncan	0	NA	NA	NA	NA
Mir7066	0	NA	NA	NA	NA
Gm25906	0	NA	NA	NA	NA
Gdf1	0	NA	NA	NA	NA
Tmem59l	0.623008	0.00469918	0.22423	0.822578	NA
RP23-423E20.2	0	NA	NA	NA	NA
RP23-423E20.7	0.744839	0.01162	0.48146	0.630189	NA
RP23-410L16.5	0.350998	0.00458032	0.238084	0.811816	NA
RP23-410L16.4	0.104532	0.00224167	0.173468	0.862283	NA
RP23-410L16.8	1.06922	0.015957	0.536973	0.591287	NA
Mir7240	0.125441	-0.00303409	-0.23478	0.81438	NA
Il12rb1	1.69485	0.0102479	0.271329	0.786138	NA
RP23-428G22.2	1.44255	-0.0053548	-0.165867	0.868261	NA
Mir7067	0	NA	NA	NA	NA
Snora68	0	NA	NA	NA	NA
Mir1969	0	NA	NA	NA	NA
RP23-428G22.6	1.40456	-0.022086	-0.684743	0.493506	NA
RP23-428G22.1	0	NA	NA	NA	NA
RP23-399J5.1	0.121025	0.00224167	0.173468	0.862283	NA
Gm27628	0	NA	NA	NA	NA
RP23-399J5.2	1.38597	-0.0427556	-1.18459	0.236178	NA
RP23-457J22.1	0.256832	-0.000544311	-0.0359577	0.971316	NA
RP23-457J22.8	0.391971	-0.0144748	-0.823333	0.410319	NA
Tmem221	1.5372	-0.0173817	-0.467075	0.640446	NA
Nxnl1	1.70724	0.0373274	0.99769	0.31843	NA
Mir6769b	0	NA	NA	NA	NA
RP23-162M13.10	0.856088	-0.00922833	-0.330961	0.740674	NA
RP23-162M13.9	0.121025	0.00224167	0.173468	0.862283	NA
RP24-129F24.1	0.362734	0.00466418	0.240359	0.810052	NA
RP23-162M13.11	0	NA	NA	NA	NA
RP24-238M4.4	0	NA	NA	NA	NA
RP24-238M4.2	0	NA	NA	NA	NA
RP23-314A15.8	0	NA	NA	NA	NA
RP23-314A15.7	0	NA	NA	NA	NA
Gm25052	0	NA	NA	NA	NA
Olfr372	0	NA	NA	NA	NA
RP23-314A15.3	0	NA	NA	NA	NA
RP23-314A15.6	0	NA	NA	NA	NA
Olfr373	0	NA	NA	NA	NA
RP23-314A15.4	0	NA	NA	NA	NA
Olfr374	0	NA	NA	NA	NA
Gm24747	0	NA	NA	NA	NA
RP23-153P23.2	0.373707	-0.0141677	-0.7921	0.428302	NA
AC158898.4	0	NA	NA	NA	NA
Hsh2d	0.742321	-0.00180988	-0.0656729	0.947638	NA
Gm11034	0	NA	NA	NA	NA
RP23-39F24.1	0.237231	0.00636711	0.422324	0.672788	NA
RP23-39F24.2	0.133919	-0.00303409	-0.23478	0.81438	NA
RP23-39F24.3	0.132699	0.00224167	0.173468	0.862283	NA
AC113182.3	0.366184	0.00372517	0.236116	0.813342	NA
Mir7068	0	NA	NA	NA	NA
RP23-478A9.5	0.964041	-0.0026677	-0.092268	0.926485	NA
RP23-478A9.6	0.382185	-0.0143125	-0.806683	0.419849	NA
Gm28019	0	NA	NA	NA	NA
Gm26237	0	NA	NA	NA	NA
RP23-390K13.6	0.25763	-0.000545446	-0.0359954	0.971286	NA
RP23-390K13.5	0.121025	0.00224167	0.173468	0.862283	NA
RP23-390K13.4	0	NA	NA	NA	NA
Mir28b	0	NA	NA	NA	NA
Gm22532	0	NA	NA	NA	NA
RP24-335I20.1	0	NA	NA	NA	NA
Gm23255	0	NA	NA	NA	NA
RP24-291F20.1	0	NA	NA	NA	NA
RP24-396C10.1	0	NA	NA	NA	NA
Gm27864	0	NA	NA	NA	NA
AC159126.1	0	NA	NA	NA	NA
Isx	0	NA	NA	NA	NA
RP23-478N15.1	0.516989	-0.0132669	-0.650839	0.515151	NA
RP23-478N15.3	0	NA	NA	NA	NA
RP23-290L7.1	0	NA	NA	NA	NA
RP23-290L7.4	0	NA	NA	NA	NA
RP23-267J18.1	0	NA	NA	NA	NA
RP23-267J18.2	0	NA	NA	NA	NA
RP23-267J18.4	0	NA	NA	NA	NA
RP23-267J18.5	0	NA	NA	NA	NA
RP23-288O12.1	0.12371	0.00224167	0.173468	0.862283	NA
RP23-288O12.2	0.468424	-0.00168584	-0.0746321	0.940507	NA
AC117750.1	0.498383	-0.0159515	-0.701837	0.482781	NA
RP23-315H8.1	0	NA	NA	NA	NA
AC118721.1	0	NA	NA	NA	NA
RP24-325F22.1	0	NA	NA	NA	NA
RP23-183P1.2	0	NA	NA	NA	NA
Gm22544	0	NA	NA	NA	NA
RP23-183P1.1	0	NA	NA	NA	NA
Gm22509	0	NA	NA	NA	NA
RP24-435G18.2	0	NA	NA	NA	NA
RP24-473C10.1	0	NA	NA	NA	NA
AC113941.1	1.28134	-0.0173977	-0.518087	0.604398	NA
Gm27355	0	NA	NA	NA	NA
AC113941.2	0.602915	-0.00932672	-0.38518	0.700104	NA
Gm24838	0	NA	NA	NA	NA
Gm23260	0	NA	NA	NA	NA
RP24-273H15.5	0	NA	NA	NA	NA
RP24-273H15.3	0	NA	NA	NA	NA
RP24-273H15.6	0	NA	NA	NA	NA
RP23-47L13.5	0.125441	-0.00303409	-0.23478	0.81438	NA
Gm23468	0	NA	NA	NA	NA
RP23-248P8.1	0.75268	-0.00194514	-0.0741547	0.940887	NA
AC113049.4	0	NA	NA	NA	NA
RP23-248P8.2	0	NA	NA	NA	NA
Gm23981	0	NA	NA	NA	NA
RP24-531B24.1	0.133919	-0.00303409	-0.23478	0.81438	NA
RP23-99L5.1	0	NA	NA	NA	NA
RP23-99L5.2	0	NA	NA	NA	NA
Ttc29	0	NA	NA	NA	NA
Pou4f2	0	NA	NA	NA	NA
RP24-545I11.1	0.761263	-0.0241383	-1.09348	0.274181	NA
RP23-430L2.2	0.387644	0.0047904	0.269437	0.787594	NA
RP23-183A4.3	0	NA	NA	NA	NA
RP23-183A4.1	0.209064	0.00487956	0.356718	0.721303	NA
RP23-183A4.2	0.104532	0.00224167	0.173468	0.862283	NA
RP23-341D16.1	0	NA	NA	NA	NA
RP23-134A7.1	0	NA	NA	NA	NA
Gm22044	0	NA	NA	NA	NA
RP24-163M14.1	0.134491	-0.00303409	-0.23478	0.81438	NA
RP24-163M14.2	0.104532	0.00224167	0.173468	0.862283	NA
RP24-163M14.3	0.977742	0.052234	2.03861	0.041489	NA
RP23-329B24.1	0.379078	-0.00645228	-0.342673	0.731845	NA
RP24-553L18.1	0	NA	NA	NA	NA
RP24-310O9.2	0	NA	NA	NA	NA
RP24-553L18.2	0	NA	NA	NA	NA
RP24-310O9.1	0.837442	0.0193511	0.701104	0.483238	NA
RP23-205D7.3	0	NA	NA	NA	NA
RP24-134G9.1	0	NA	NA	NA	NA
RP24-134G9.4	0	NA	NA	NA	NA
RP23-283I2.2	0	NA	NA	NA	NA
RP23-283I2.3	0	NA	NA	NA	NA
RP23-283I2.4	0	NA	NA	NA	NA
Hhip	0	NA	NA	NA	NA
Gm27820	0	NA	NA	NA	NA
RP23-278M23.1	0	NA	NA	NA	NA
AC163438.1	0.996843	0.0138999	0.437413	0.661812	NA
RP23-167I14.1	0.121025	0.00224167	0.173468	0.862283	NA
RP23-167I14.2	0	NA	NA	NA	NA
Gypa	0.457331	-0.00141222	-0.0610467	0.951322	NA
AC126539.1	0	NA	NA	NA	NA
Frem3	0.25814	-0.000546171	-0.0360194	0.971267	NA
RP23-434H18.1	0	NA	NA	NA	NA
RP23-434H18.4	0.132699	0.00224167	0.173468	0.862283	NA
RP24-335D17.1	1.02134	-0.0340323	-1.09798	0.272213	NA
AC087115.1	0.601527	0.0160015	0.752193	0.451935	NA
RP23-93A22.3	0.121025	0.00224167	0.173468	0.862283	NA
RP24-208G23.1	0	NA	NA	NA	NA
RP23-292P21.2	0	NA	NA	NA	NA
RP23-292P21.1	0.12371	0.00224167	0.173468	0.862283	NA
RP24-460J16.1	0	NA	NA	NA	NA
RP23-148F13.2	0	NA	NA	NA	NA
RP23-148F13.1	0	NA	NA	NA	NA
Gm25267	0	NA	NA	NA	NA
RP23-339I14.2	0	NA	NA	NA	NA
RP23-339I14.3	0	NA	NA	NA	NA
Gm25138	0	NA	NA	NA	NA
RP24-391C9.1	0.758876	-0.00141706	-0.0574832	0.95416	NA
RP23-116P5.1	0.258624	-0.00782674	-0.515574	0.606152	NA
RP23-116P5.3	0.647733	0.00642581	0.279891	0.779561	NA
RP23-478B10.1	0.225557	0.00614293	0.414696	0.678365	NA
Gm10645	0.625544	-0.00793498	-0.336037	0.736843	NA
RP23-63O14.2	0.254945	-0.000541618	-0.0358682	0.971387	NA
Ucp1	0.26841	-0.0079755	-0.532758	0.594201	NA
Mgat4d	0	NA	NA	NA	NA
AC155304.3	0	NA	NA	NA	NA
Clgn	0.488597	-0.0158838	-0.687908	0.491511	NA
RP24-212I6.2	0	NA	NA	NA	NA
RP23-212H13.2	0	NA	NA	NA	NA
Olfr370	0	NA	NA	NA	NA
RP23-212H13.3	0	NA	NA	NA	NA
RP23-212H13.6	0.391549	-0.00525627	-0.320952	0.748246	NA
RP23-212H13.4	1.12738	-0.0358559	-1.19147	0.233468	NA
Mir1668	0	NA	NA	NA	NA
RP23-394G23.2	0	NA	NA	NA	NA
Gm22024	0	NA	NA	NA	NA
Gm26721	0.706875	-0.00278024	-0.123192	0.901955	NA
Gm44450	0.132699	0.00224167	0.173468	0.862283	NA
Gm44330	0.267838	-0.00596367	-0.46147	0.644461	NA
AC156028.2	1.43415	0.0419262	1.13003	0.258463	NA
Mir8111	0	NA	NA	NA	NA
Mir1199	0	NA	NA	NA	NA
Rln3	0.125441	-0.00303409	-0.23478	0.81438	NA
Mir709	0.258624	-0.00782674	-0.515574	0.606152	NA
Gm25110	0	NA	NA	NA	NA
Mir181d	0	NA	NA	NA	NA
Mir181c	0	NA	NA	NA	NA
RP24-64D24.2	0.371907	-0.00511707	-0.302013	0.762642	NA
Mir23a	1.26659	-0.0166477	-0.495308	0.620383	NA
Mir27a	1.01399	-0.0173398	-0.57205	0.567288	NA
Mir24-2	0.781652	-0.00087827	-0.0336108	0.973188	NA
Mir3074-2	0	NA	NA	NA	NA
RP24-202L5.3	0	NA	NA	NA	NA
Gm23626	0	NA	NA	NA	NA
AC164557.1	0	NA	NA	NA	NA
Gm26664	1.90314	0.00465284	0.111131	0.911513	NA
AC155163.6	0	NA	NA	NA	NA
Mir7069	0.244736	0.00644905	0.449088	0.653368	NA
Klf1	1.26787	0.025015	0.794085	0.427146	NA
Gm24197	0	NA	NA	NA	NA
Rtbdn	0	NA	NA	NA	NA
RP23-359B23.13	0	NA	NA	NA	NA
Best2	0.125441	-0.00303409	-0.23478	0.81438	NA
Gm25506	0	NA	NA	NA	NA
Mir7070	0	NA	NA	NA	NA
RP23-359B23.7	0.381912	0.00381693	0.245545	0.806034	NA
Gm23388	0	NA	NA	NA	NA
RP23-359B23.10	0	NA	NA	NA	NA
RP23-359B23.11	0	NA	NA	NA	NA
RP23-359B23.12	0	NA	NA	NA	NA
Cks1brt	0	NA	NA	NA	NA
Olfr371	0	NA	NA	NA	NA
Gm22336	0	NA	NA	NA	NA
AC134854.2	0	NA	NA	NA	NA
RP23-211B19.3	0.12371	0.00224167	0.173468	0.862283	NA
RP23-211B19.1	0	NA	NA	NA	NA
RP24-140P18.2	1.47336	0.011014	0.312414	0.754726	NA
Mir8109	0	NA	NA	NA	NA
AC117185.1	0	NA	NA	NA	NA
Hm629797	0	NA	NA	NA	NA
Gm23904	0	NA	NA	NA	NA
Gm24490	0	NA	NA	NA	NA
Abcc12	0.64806	-0.0227009	-0.978396	0.327879	NA
Gm44348	0	NA	NA	NA	NA
Gm22305	0	NA	NA	NA	NA
RP23-279M5.1	0	NA	NA	NA	NA
RP23-279M5.3	0	NA	NA	NA	NA
RP23-279M5.2	0	NA	NA	NA	NA
Gm24781	0	NA	NA	NA	NA
Rps13-ps1	0.371722	0.00472957	0.242121	0.808687	NA
RP23-302F9.5	0	NA	NA	NA	NA
RP23-302F9.2	0	NA	NA	NA	NA
RP23-302F9.4	0	NA	NA	NA	NA
RP23-302F9.1	0	NA	NA	NA	NA
RP23-302F9.3	0	NA	NA	NA	NA
RP23-394M5.2	0	NA	NA	NA	NA
RP23-394M5.1	0	NA	NA	NA	NA
RP23-433F5.5	0.12371	0.00224167	0.173468	0.862283	NA
RP23-433F5.6	0	NA	NA	NA	NA
RP23-433F5.1	1.51216	-0.0124587	-0.389557	0.696864	NA
RP23-433F5.2	0.12371	0.00224167	0.173468	0.862283	NA
RP23-433F5.4	0	NA	NA	NA	NA
AC171684.1	0	NA	NA	NA	NA
Gm24841	0	NA	NA	NA	NA
RP23-336P20.1	0	NA	NA	NA	NA
Gm9988	0	NA	NA	NA	NA
Mir7071	0	NA	NA	NA	NA
RP23-169M10.1	0	NA	NA	NA	NA
RP23-298O13.2	0	NA	NA	NA	NA
RP23-355I5.2	0	NA	NA	NA	NA
RP23-355I5.3	0	NA	NA	NA	NA
RP24-430F5.1	0	NA	NA	NA	NA
RP23-359P12.1	0	NA	NA	NA	NA
Mir8110	0	NA	NA	NA	NA
RP23-240L23.2	0.380957	-0.00646478	-0.345064	0.730046	NA
RP23-240L23.1	0	NA	NA	NA	NA
Gm26331	0.134491	-0.00303409	-0.23478	0.81438	NA
Gm24212	0	NA	NA	NA	NA
RP24-160I20.4	0	NA	NA	NA	NA
RP24-160I20.2	0	NA	NA	NA	NA
RP24-160I20.3	0	NA	NA	NA	NA
RP24-160I20.5	0	NA	NA	NA	NA
Gm44382	0	NA	NA	NA	NA
RP24-160I20.1	0	NA	NA	NA	NA
RP23-235I2.4	0	NA	NA	NA	NA
RP23-235I2.2	0.373707	-0.0141677	-0.7921	0.428302	NA
RP24-225A21.2	0.258052	-0.00781538	-0.515197	0.606416	NA
Gm22428	0	NA	NA	NA	NA
RP24-156K15.2	0	NA	NA	NA	NA
RP24-156K15.3	0	NA	NA	NA	NA
RP24-156K15.1	0	NA	NA	NA	NA
Gm23408	0	NA	NA	NA	NA
RP24-156K15.6	0	NA	NA	NA	NA
RP24-156K15.5	0	NA	NA	NA	NA
RP24-112O1.3	0	NA	NA	NA	NA
RP24-95N3.1	0.379227	0.00474198	0.268135	0.788596	NA
RP24-95N3.2	0	NA	NA	NA	NA
RP24-95N3.3	0	NA	NA	NA	NA
RP24-95N3.4	0	NA	NA	NA	NA
RP24-100K9.2	0	NA	NA	NA	NA
RP24-100K9.5	0	NA	NA	NA	NA
RP23-382M10.3	0	NA	NA	NA	NA
RP24-323I19.2	1.46144	-0.00436735	-0.123469	0.901736	NA
RP23-382M10.4	0.939297	0.0255745	0.884473	0.376441	NA
RP23-382M10.2	0	NA	NA	NA	NA
RP24-486I4.2	0	NA	NA	NA	NA
RP24-486I4.1	0	NA	NA	NA	NA
Gm24254	0	NA	NA	NA	NA
RP24-491F15.1	0	NA	NA	NA	NA
RP24-328B20.1	0	NA	NA	NA	NA
RP24-328B20.2	0	NA	NA	NA	NA
RP24-69M8.3	0.831658	0.0359339	1.33461	0.182005	NA
RP24-390A22.1	0.132699	0.00224167	0.173468	0.862283	NA
Irx6	0.60732	0.0059791	0.243913	0.807298	NA
RP23-252I24.3	0	NA	NA	NA	NA
RP23-312E2.1	0	NA	NA	NA	NA
Capns2	0.26719	-0.000558359	-0.0364212	0.970947	NA
Gm22151	0	NA	NA	NA	NA
RP23-279O5.2	0	NA	NA	NA	NA
Ces1a	0.358257	0.0155399	0.802484	0.422273	NA
Ces1b	0	NA	NA	NA	NA
Ces1c	0	NA	NA	NA	NA
RP23-8D10.1	0	NA	NA	NA	NA
RP23-279O5.4	0	NA	NA	NA	NA
Ces1g	0.12371	0.00224167	0.173468	0.862283	NA
Ces1h	0	NA	NA	NA	NA
RP23-60O19.1	0	NA	NA	NA	NA
RP23-60O19.4	0	NA	NA	NA	NA
RP23-60O19.3	0	NA	NA	NA	NA
RP23-60O19.2	0	NA	NA	NA	NA
Ces5a	1.61168	-0.0115169	-0.305864	0.759708	NA
RP23-136G17.1	0.601123	0.00495524	0.214923	0.829827	NA
RP23-194O23.4	0.121025	0.00224167	0.173468	0.862283	NA
RP23-194O23.3	0	NA	NA	NA	NA
RP23-194O23.2	0.225557	0.00614293	0.414696	0.678365	NA
RP23-194O23.1	0.626921	-0.00781591	-0.333153	0.739018	NA
Gm24159	0	NA	NA	NA	NA
RP24-219A21.3	0	NA	NA	NA	NA
Mt4	0	NA	NA	NA	NA
RP23-98C9.5	0.640325	-0.0218897	-0.959074	0.337521	NA
RP23-98C9.3	0.824153	0.0309092	1.23595	0.216476	NA
RP23-98C9.8	0.124133	-0.00303409	-0.23478	0.81438	NA
RP24-263E2.2	0	NA	NA	NA	NA
Mir138-2	0	NA	NA	NA	NA
AC128663.3	0.360942	0.0155832	0.807266	0.419513	NA
AC128663.2	0.757507	-0.000843054	-0.0342009	0.972717	NA
RP24-263E2.6	1.02275	-0.0146193	-0.501765	0.615833	NA
Mir7072	0	NA	NA	NA	NA
RP23-451H9.2	0.247421	0.00487956	0.394099	0.693508	NA
Gm22846	0	NA	NA	NA	NA
RP24-97K3.4	0	NA	NA	NA	NA
Ccl17	0.362672	0.00466688	0.240432	0.809996	NA
AC129606.2	0.485497	-0.00118634	-0.0514962	0.95893	NA
RP23-128L6.4	0	NA	NA	NA	NA
RP23-431O7.3	0.125441	-0.00303409	-0.23478	0.81438	NA
Drc7	0	NA	NA	NA	NA
RP23-431O7.6	0	NA	NA	NA	NA
RP23-431O7.10	0	NA	NA	NA	NA
RP23-431O7.8	0	NA	NA	NA	NA
RP23-431O7.9	1.12408	-0.0112886	-0.32757	0.743237	NA
Tepp	1.66591	-0.0611793	-1.77329	0.0761803	NA
RP23-424A21.5	0	NA	NA	NA	NA
RP23-424A21.4	0.104532	0.00224167	0.173468	0.862283	NA
RP23-163N19.1	0	NA	NA	NA	NA
Ccdc113	0.253724	0.00659691	0.454168	0.649708	NA
RP23-163N19.3	0	NA	NA	NA	NA
Prss54	0	NA	NA	NA	NA
AC163013.1	0.503211	-0.0131468	-0.633988	0.526089	NA
RP24-362N13.1	0.26719	-0.000558359	-0.0364212	0.970947	NA
RP24-161A21.2	0.237231	0.00636711	0.422324	0.672788	NA
RP24-161A21.3	0.612246	-0.00794793	-0.349206	0.726934	NA
Gm26493	0.37597	0.0037865	0.23802	0.811865	NA
Mir7073	0	NA	NA	NA	NA
Gm26265	0	NA	NA	NA	NA
RP23-264J18.1	0	NA	NA	NA	NA
RP23-264J18.4	0.459946	-0.00141577	-0.0641254	0.94887	NA
RP23-264J18.6	0.72934	-0.00174167	-0.0704405	0.943843	NA
RP24-409P7.1	0.514549	0.0119804	0.57928	0.5624	NA
RP24-409P7.2	0	NA	NA	NA	NA
RP23-459B8.1	0	NA	NA	NA	NA
Gm22780	0	NA	NA	NA	NA
RP23-459B8.2	0.630108	-0.00790858	-0.337197	0.735969	NA
RP23-44D2.1	0	NA	NA	NA	NA
Gm24132	0	NA	NA	NA	NA
RP23-83G5.3	0	NA	NA	NA	NA
RP23-83G5.1	0	NA	NA	NA	NA
Gm25160	0	NA	NA	NA	NA
Gm26399	0	NA	NA	NA	NA
RP23-77F18.1	0	NA	NA	NA	NA
AC146815.1	1.87161	-0.0540244	-1.3764	0.168699	NA
RP24-229E19.3	0	NA	NA	NA	NA
RP24-229E19.1	0.639581	-0.0224775	-0.968252	0.332919	NA
RP23-330A24.1	0	NA	NA	NA	NA
RP23-332G19.1	0	NA	NA	NA	NA
Gm23494	0	NA	NA	NA	NA
RP24-167E6.1	0	NA	NA	NA	NA
AC102643.2	0	NA	NA	NA	NA
Cdh8	0.382185	-0.0143125	-0.806683	0.419849	NA
RP24-439K22.1	0	NA	NA	NA	NA
Gm24693	0.246466	-0.000529403	-0.0354594	0.971713	NA
AC102643.1	0.258202	-0.000546259	-0.0360223	0.971265	NA
AC103397.2	0	NA	NA	NA	NA
AC140724.2	0	NA	NA	NA	NA
AC140724.1	0	NA	NA	NA	NA
RP24-116G21.1	0	NA	NA	NA	NA
AC122514.2	0	NA	NA	NA	NA
RP23-26E18.1	0	NA	NA	NA	NA
RP23-435J8.1	0	NA	NA	NA	NA
RP23-435J8.2	0	NA	NA	NA	NA
Gm22223	0	NA	NA	NA	NA
Gm24602	0	NA	NA	NA	NA
RP23-413O13.1	0.133919	-0.00303409	-0.23478	0.81438	NA
RP24-424D1.5	0	NA	NA	NA	NA
RP24-424D1.4	0	NA	NA	NA	NA
Gm26301	0	NA	NA	NA	NA
RP24-424D1.1	0	NA	NA	NA	NA
RP23-336M12.2	1.47785	-0.0201508	-0.535165	0.592535	NA
RP23-143A15.1	0	NA	NA	NA	NA
RP23-166L22.1	0	NA	NA	NA	NA
RP23-166L22.2	0	NA	NA	NA	NA
RP24-303N21.1	0	NA	NA	NA	NA
RP23-417K5.1	0	NA	NA	NA	NA
RP23-453P1.2	0	NA	NA	NA	NA
RP23-453P1.3	0	NA	NA	NA	NA
RP23-453P1.1	0.104532	0.00224167	0.173468	0.862283	NA
AC115718.1	0	NA	NA	NA	NA
RP23-247P3.3	0	NA	NA	NA	NA
RP23-247P3.2	0	NA	NA	NA	NA
RP23-247P3.4	0	NA	NA	NA	NA
Cmtm2a	0	NA	NA	NA	NA
RP24-234C3.3	0	NA	NA	NA	NA
Cmtm1	0.121025	0.00224167	0.173468	0.862283	NA
RP23-247P3.6	0	NA	NA	NA	NA
Gm11020	0	NA	NA	NA	NA
Cmtm2b	0	NA	NA	NA	NA
RP24-217M18.3	0.229973	-0.000505056	-0.0346303	0.972375	NA
RP24-217M18.8	0.134491	-0.00303409	-0.23478	0.81438	NA
RP24-178J22.3	0	NA	NA	NA	NA
Ccdc79	0.601104	0.0164246	0.759625	0.447479	NA
Gm22148	0	NA	NA	NA	NA
RP24-178J22.4	0	NA	NA	NA	NA
RP23-403G9.2	0.82863	0.0186082	0.684449	0.493692	NA
RP23-403G9.8	0	NA	NA	NA	NA
RP23-403G9.9	0	NA	NA	NA	NA
Gm44328	0	NA	NA	NA	NA
RP24-81G20.1	0	NA	NA	NA	NA
Ces2a	0	NA	NA	NA	NA
RP23-146A22.1	0	NA	NA	NA	NA
RP24-81G20.2	0	NA	NA	NA	NA
RP24-81G20.3	0	NA	NA	NA	NA
Ces2b	0.750896	0.0105883	0.467737	0.639973	NA
AC156564.3	0.124133	-0.00303409	-0.23478	0.81438	NA
Ces2c	0.341763	0.0121494	0.682692	0.494801	NA
RP23-146A22.2	0	NA	NA	NA	NA
RP23-146A22.3	0	NA	NA	NA	NA
Ces2f	0.124133	-0.00303409	-0.23478	0.81438	NA
RP23-146A22.7	0	NA	NA	NA	NA
Ces2h	0	NA	NA	NA	NA
RP23-144H18.5	0.354106	-0.00622056	-0.331989	0.739898	NA
Ces3a	0	NA	NA	NA	NA
RP23-144H18.4	0	NA	NA	NA	NA
Ces3b	1.46844	-0.00502556	-0.134031	0.893378	NA
RP23-144H18.6	0.12371	0.00224167	0.173468	0.862283	NA
Ces4a	0	NA	NA	NA	NA
RP23-144H18.2	0.121025	0.00224167	0.173468	0.862283	NA
Gm22063	0.25814	-0.000546171	-0.0360194	0.971267	NA
Gm24629	0	NA	NA	NA	NA
Gm27320	0.923602	0.0207647	0.791266	0.428789	NA
Mir328	0	NA	NA	NA	NA
Kctd19	1.40239	-0.0230002	-0.675147	0.499582	NA
RP23-410B24.4	0	NA	NA	NA	NA
Hsd11b2	1.03459	0.0437364	1.59632	0.110417	NA
Agrp	0.228665	-0.000503092	-0.0345626	0.972429	NA
Mir1966	0.26841	-0.0079755	-0.532758	0.594201	NA
RP24-242N1.2	0	NA	NA	NA	NA
AC127419.2	0.228665	-0.000503092	-0.0345626	0.972429	NA
RP23-111C21.6	0	NA	NA	NA	NA
Tsnaxip1	0	NA	NA	NA	NA
RP23-59O19.4	0	NA	NA	NA	NA
Nrn1l	0.750719	0.0141204	0.535486	0.592314	NA
AC133499.1	0.132699	0.00224167	0.173468	0.862283	NA
Mir7074	0.247844	-0.000531401	-0.0355266	0.97166	NA
RP24-248F14.2	0	NA	NA	NA	NA
Dpep3	0.893539	-0.00832706	-0.300499	0.763797	NA
Dpep2	1.33878	-0.0262529	-0.748015	0.454451	NA
RP24-248F14.4	0	NA	NA	NA	NA
Gm22972	0	NA	NA	NA	NA
RP24-248F14.3	0	NA	NA	NA	NA
Gm27956	0	NA	NA	NA	NA
AC133195.2	1.09028	0.0200174	0.6214	0.534336	NA
Gm26786	0	NA	NA	NA	NA
AC134615.1	0	NA	NA	NA	NA
6030452D12Rik	0	NA	NA	NA	NA
RP23-235K2.1	0	NA	NA	NA	NA
Cdh1	0.640317	-0.0224979	-0.969177	0.332457	NA
Rpl10-ps2	0.523028	0.0120463	0.581665	0.560792	NA
Gm22085	0	NA	NA	NA	NA
AC123868.5	0.48239	0.0129805	0.581213	0.561097	NA
AC123868.4	0.377435	0.0158351	0.837065	0.402556	NA
Tmed6	0	NA	NA	NA	NA
Mir7075	0	NA	NA	NA	NA
RP23-129K6.1	0	NA	NA	NA	NA
Rps26-ps1	0.359477	0.00464036	0.239714	0.810552	NA
RP23-400E10.3	0	NA	NA	NA	NA
Mir140	0	NA	NA	NA	NA
RP23-12D16.1	0	NA	NA	NA	NA
Gm23646	0	NA	NA	NA	NA
Gm22825	0	NA	NA	NA	NA
RP23-57C9.1	0	NA	NA	NA	NA
RP23-143B2.1	0.121025	0.00224167	0.173468	0.862283	NA
RP23-143B2.2	0.535601	-0.0134127	-0.667366	0.504539	NA
RP24-111C16.1	0	NA	NA	NA	NA
RP24-302G16.2	0	NA	NA	NA	NA
Mir3108	0	NA	NA	NA	NA
RP23-409B11.1	0	NA	NA	NA	NA
RP23-385N1.1	0.38012	0.012751	0.750619	0.452882	NA
Gm23163	0	NA	NA	NA	NA
Pmfbp1	0	NA	NA	NA	NA
Pkd1l3	0.239023	-0.000518515	-0.035091	0.972007	NA
Snord71	0.497417	-0.0129947	-0.62267	0.533502	NA
Gm25321	0	NA	NA	NA	NA
RP23-297H3.1	0.883745	-0.00969113	-0.332459	0.739543	NA
AC122807.3	0.104532	0.00224167	0.173468	0.862283	NA
Marveld3	0.391549	-0.00525627	-0.320952	0.748246	NA
RP24-262P14.3	0	NA	NA	NA	NA
Tat	0.368446	0.0125733	0.730881	0.464852	NA
RP24-262P14.4	0	NA	NA	NA	NA
RP24-262P14.2	0	NA	NA	NA	NA
Gm17720	0	NA	NA	NA	NA
RP24-262P14.6	0	NA	NA	NA	NA
Calb2	0	NA	NA	NA	NA
RP23-104L12.3	0	NA	NA	NA	NA
Hydin	1.2108	0.0600544	2.29995	0.021451	NA
Gm23627	0	NA	NA	NA	NA
Gm22701	0	NA	NA	NA	NA
Gm47306	0	NA	NA	NA	NA
Gm44489	0	NA	NA	NA	NA
AC139245.3	0.501568	0.0137078	0.610196	0.541732	NA
AC139245.4	0.267838	-0.00596367	-0.46147	0.644461	NA
Snord111	0	NA	NA	NA	NA
Gm22193	0	NA	NA	NA	NA
Gm26816	0	NA	NA	NA	NA
Gm26132	0	NA	NA	NA	NA
Mir3473d	0	NA	NA	NA	NA
Gm24103	0	NA	NA	NA	NA
Exosc6	0	NA	NA	NA	NA
Gm23193	0	NA	NA	NA	NA
RP23-135K11.2	0	NA	NA	NA	NA
Gm24793	0	NA	NA	NA	NA
Mir1957b	0	NA	NA	NA	NA
Ctrb1	0	NA	NA	NA	NA
Mir7076	0	NA	NA	NA	NA
Gm23853	0	NA	NA	NA	NA
Chst5	0	NA	NA	NA	NA
Gm6793	0.228665	-0.000503092	-0.0345626	0.972429	NA
Gm22827	0	NA	NA	NA	NA
RP23-10E9.1	0	NA	NA	NA	NA
RP23-407D18.1	0	NA	NA	NA	NA
Cntnap4	0	NA	NA	NA	NA
Gm22664	0	NA	NA	NA	NA
RP23-11D11.1	0	NA	NA	NA	NA
RP23-227D17.1	0	NA	NA	NA	NA
Gm25766	0	NA	NA	NA	NA
Gm24291	0	NA	NA	NA	NA
Syce1l	0	NA	NA	NA	NA
RP23-106G8.3	0	NA	NA	NA	NA
RP23-106G8.4	0	NA	NA	NA	NA
Adamts18	0.26719	-0.000558359	-0.0364212	0.970947	NA
Vat1l	1.9212	0.0227855	0.552753	0.580433	NA
AC151980.4	0	NA	NA	NA	NA
Clec3a	0.929463	0.0430629	1.83722	0.066177	NA
AC110576.2	0	NA	NA	NA	NA
AC110576.1	0	NA	NA	NA	NA
RP23-329K17.1	1.74015	-0.00335779	-0.0916677	0.926962	NA
Gm22556	0	NA	NA	NA	NA
RP24-199D4.1	0.378655	0.00473814	0.268031	0.788675	NA
Gm23677	0	NA	NA	NA	NA
AC113301.2	0	NA	NA	NA	NA
RP23-265B15.1	0.672456	-0.0197437	-1.13637	0.255804	NA
RP24-421B13.1	0	NA	NA	NA	NA
RP24-68M15.1	0	NA	NA	NA	NA
RP24-331K7.1	0	NA	NA	NA	NA
Dynlrb2	0.627983	0.00585103	0.254031	0.799472	NA
Gm10620	0	NA	NA	NA	NA
Pkd1l2	0.898527	-0.025565	-0.884826	0.376251	NA
AC162858.2	0	NA	NA	NA	NA
Bco1	0.392059	-0.00656507	-0.34775	0.728028	NA
RP23-230G11.1	0	NA	NA	NA	NA
Mir7077	0	NA	NA	NA	NA
Mir7078	0.249151	-0.000533293	-0.0355901	0.971609	NA
Gm27361	0	NA	NA	NA	NA
RP24-82M4.3	0	NA	NA	NA	NA
RP24-82M4.2	0.125441	-0.00303409	-0.23478	0.81438	NA
Hsd17b2	0.104532	0.00224167	0.173468	0.862283	NA
RP24-420C18.1	0	NA	NA	NA	NA
RP24-420C18.2	0	NA	NA	NA	NA
Gm10617	0.343555	0.00359939	0.195455	0.845037	NA
Gm25200	0	NA	NA	NA	NA
RP23-232G11.1	0.134491	-0.00303409	-0.23478	0.81438	NA
Gm24035	0	NA	NA	NA	NA
RP23-357O17.2	0	NA	NA	NA	NA
RP23-357O17.1	0	NA	NA	NA	NA
Gm22999	0	NA	NA	NA	NA
RP24-158M8.2	0	NA	NA	NA	NA
Necab2	0	NA	NA	NA	NA
Slc38a8	0	NA	NA	NA	NA
Dnaaf1	0.125441	-0.00303409	-0.23478	0.81438	NA
Rps13-ps4	1.42616	0.0231745	0.663275	0.507154	NA
Adad2	0	NA	NA	NA	NA
Atp2c2	0.487209	0.00918242	0.481154	0.630407	NA
RP23-401L9.5	0	NA	NA	NA	NA
AC114005.5	0	NA	NA	NA	NA
AC163442.3	0	NA	NA	NA	NA
AC163442.5	0	NA	NA	NA	NA
Fam92b	0.104532	0.00224167	0.173468	0.862283	NA
Gm22715	0	NA	NA	NA	NA
RP23-246H16.2	0	NA	NA	NA	NA
RP23-246H16.1	0.266618	-0.000557563	-0.0363951	0.970967	NA
Mir7687	0	NA	NA	NA	NA
RP24-414A22.9	0	NA	NA	NA	NA
RP24-414A22.8	0.621209	-0.022921	-0.960269	0.33692	NA
RP24-414A22.6	0	NA	NA	NA	NA
RP24-414A22.4	0	NA	NA	NA	NA
RP24-414A22.1	0	NA	NA	NA	NA
Gm24239	0	NA	NA	NA	NA
RP23-52J20.3	0.238451	-0.000517671	-0.0350623	0.97203	NA
RP23-80D9.1	0	NA	NA	NA	NA
RP23-80D9.2	0	NA	NA	NA	NA
Fendrr	0.879013	0.00567164	0.204724	0.837788	NA
Gm27530	0	NA	NA	NA	NA
Foxl1	0.380957	-0.00646478	-0.345064	0.730046	NA
RP24-323K23.5	0	NA	NA	NA	NA
RP24-323K23.2	0.132699	0.00224167	0.173468	0.862283	NA
RP24-67K5.1	0.104532	0.00224167	0.173468	0.862283	NA
RP23-76C13.2	0	NA	NA	NA	NA
RP23-76C13.3	0	NA	NA	NA	NA
RP23-76C13.6	0	NA	NA	NA	NA
RP23-76C13.4	0.632221	-0.00662894	-0.305532	0.759961	NA
RP23-14N12.5	0	NA	NA	NA	NA
Gm23299	0	NA	NA	NA	NA
RP24-365B9.2	0.246466	-0.000529403	-0.0354594	0.971713	NA
RP24-286J21.3	0	NA	NA	NA	NA
Gm24283	0	NA	NA	NA	NA
RP24-286J21.4	0.451115	0.0185556	0.918021	0.358608	NA
RP24-286J21.5	0	NA	NA	NA	NA
AC116772.2	1.46186	0.0492854	1.49588	0.134684	NA
Car5a	0	NA	NA	NA	NA
RP23-428C21.4	0	NA	NA	NA	NA
RP23-428C21.5	0	NA	NA	NA	NA
RP23-428C21.2	0.259932	-0.00784829	-0.518266	0.604273	NA
Mir7237	0.657274	-0.0191693	-0.903402	0.366313	NA
Trhr2	0	NA	NA	NA	NA
RP23-354I24.3	0	NA	NA	NA	NA
Il17c	0	NA	NA	NA	NA
Gm24366	0.486444	0.0111998	0.527215	0.598044	NA
Gm26497	0	NA	NA	NA	NA
RP23-98D11.1	0	NA	NA	NA	NA
Pabpn1l	1.13223	0.0219719	0.659811	0.509375	NA
Mir6396	0	NA	NA	NA	NA
AC151999.4	0	NA	NA	NA	NA
AC151999.3	0.228243	0.00619379	0.416438	0.677089	NA
RP24-94F12.2	0.133919	-0.00303409	-0.23478	0.81438	NA
RP24-94F12.3	0.590976	0.0161301	0.748288	0.454287	NA
RP24-94F12.4	0	NA	NA	NA	NA
RP24-94F12.7	0.893914	0.00364166	0.155945	0.876076	NA
Cdh15	0.245158	-0.000527502	-0.0353953	0.971765	NA
RP24-302M13.5	0.392121	-0.00653667	-0.356525	0.721447	NA
Gm24445	0	NA	NA	NA	NA
Snord68	0	NA	NA	NA	NA
Mir7079	0	NA	NA	NA	NA
Mir7080	0	NA	NA	NA	NA
RP23-115O21.3	0.104532	0.00224167	0.173468	0.862283	NA
Rps12-ps9	0.763271	-0.00209892	-0.0801174	0.936144	NA
RP23-115O21.9	0	NA	NA	NA	NA
RP23-115O21.7	0.72444	0.0252772	1.05227	0.292677	NA
Spire2	0.97913	0.0292472	0.954322	0.339921	NA
Mc1r	0.249574	-0.00764393	-0.505458	0.613237	NA
RP23-213K18.2	0	NA	NA	NA	NA
Gm25428	0	NA	NA	NA	NA
Dbndd1	0.376322	-0.0107116	-0.686185	0.492597	NA
Gm22314	0.605943	0.00513885	0.222897	0.823615	NA
n-R5s100	0	NA	NA	NA	NA
n-R5s101	0	NA	NA	NA	NA
n-R5s102	0	NA	NA	NA	NA
n-R5s103	0	NA	NA	NA	NA
n-R5s104	0	NA	NA	NA	NA
n-R5s105	0	NA	NA	NA	NA
n-R5s106	0	NA	NA	NA	NA
n-R5s107	0	NA	NA	NA	NA
n-R5s108	0	NA	NA	NA	NA
n-R5s109	0	NA	NA	NA	NA
n-R5s110	0	NA	NA	NA	NA
n-R5s111	0	NA	NA	NA	NA
n-R5s112	0	NA	NA	NA	NA
n-R5s113	0	NA	NA	NA	NA
n-R5s114	0	NA	NA	NA	NA
n-R5s115	0.12371	0.00224167	0.173468	0.862283	NA
Gm25018	0	NA	NA	NA	NA
n-R5s117	0	NA	NA	NA	NA
n-R5s118	0	NA	NA	NA	NA
n-R5s119	0	NA	NA	NA	NA
n-R5s120	0	NA	NA	NA	NA
n-R5s121	0	NA	NA	NA	NA
n-R5s122	0	NA	NA	NA	NA
n-R5s123	0	NA	NA	NA	NA
n-R5s124	0	NA	NA	NA	NA
n-R5s125	0	NA	NA	NA	NA
Gm24312	0	NA	NA	NA	NA
n-R5s127	0	NA	NA	NA	NA
n-R5s128	0	NA	NA	NA	NA
n-R5s129	0	NA	NA	NA	NA
n-R5s130	0	NA	NA	NA	NA
n-R5s131	0	NA	NA	NA	NA
Gm26391	0	NA	NA	NA	NA
n-R5s133	0	NA	NA	NA	NA
n-R5s134	0	NA	NA	NA	NA
Rn5s	0	NA	NA	NA	NA
n-R5s136	0	NA	NA	NA	NA
Gm24089	0	NA	NA	NA	NA
n-R5s138	0	NA	NA	NA	NA
n-R5s139	0	NA	NA	NA	NA
Gm22109	0	NA	NA	NA	NA
n-R5s141	0	NA	NA	NA	NA
n-R5s142	0	NA	NA	NA	NA
n-R5s143	0	NA	NA	NA	NA
n-R5s144	0	NA	NA	NA	NA
Gm25212	0	NA	NA	NA	NA
n-R5s146	0	NA	NA	NA	NA
Gm22291	0	NA	NA	NA	NA
Gm23284	0	NA	NA	NA	NA
n-R5s149	0	NA	NA	NA	NA
Gm23647	0	NA	NA	NA	NA
RP24-372G15.1	0	NA	NA	NA	NA
RP23-91H23.1	0	NA	NA	NA	NA
RP23-91H23.2	0.377857	0.00472524	0.267683	0.788943	NA
RP23-91H23.3	0	NA	NA	NA	NA
RP23-91H23.4	0	NA	NA	NA	NA
AC147266.3	0.97984	0.0106712	0.366162	0.714244	NA
AC147266.4	0.26841	-0.0079755	-0.532758	0.594201	NA
RP24-246F6.2	0.72566	0.0110787	0.458944	0.646274	NA
RP24-93F18.4	0	NA	NA	NA	NA
Mir1967	0	NA	NA	NA	NA
RP23-430K5.3	0	NA	NA	NA	NA
RP24-135G18.1	0.133919	-0.00303409	-0.23478	0.81438	NA
Galnt2	1.35318	0.0170207	0.52819	0.597367	NA
AC114005.2	0	NA	NA	NA	NA
AC114005.3	0	NA	NA	NA	NA
Gm24459	0	NA	NA	NA	NA
Capn9	1.13623	-0.0273612	-0.823199	0.410395	NA
RP23-9L16.3	0	NA	NA	NA	NA
RP23-9L16.4	0	NA	NA	NA	NA
AC151736.3	1.85111	-0.0115059	-0.283407	0.776865	NA
RP24-77I7.2	0	NA	NA	NA	NA
RP23-356I16.2	0	NA	NA	NA	NA
Gm22197	0	NA	NA	NA	NA
RP23-368K3.2	1.38811	-0.0189079	-0.605162	0.545071	NA
RP24-170O17.2	0.919181	-0.0204349	-0.807492	0.419383	NA
RP23-158A22.1	0	NA	NA	NA	NA
RP24-553O21.3	0	NA	NA	NA	NA
RP24-553O21.4	0	NA	NA	NA	NA
Slc35f3	1.23694	-0.018405	-0.551578	0.581237	NA
Gm6091	0	NA	NA	NA	NA
RP23-312B17.3	0.121025	0.00224167	0.173468	0.862283	NA
RP23-382B3.1	0.12371	0.00224167	0.173468	0.862283	NA
RP23-382B3.2	0	NA	NA	NA	NA
Gm22730	0	NA	NA	NA	NA
RP23-117H21.2	0	NA	NA	NA	NA
Gm22968	0	NA	NA	NA	NA
Mir21c	0	NA	NA	NA	NA
Mir1903	0	NA	NA	NA	NA
Gm26002	0	NA	NA	NA	NA
RP23-303A11.3	0	NA	NA	NA	NA
Ccdc7a	0	NA	NA	NA	NA
RP23-303A11.1	0	NA	NA	NA	NA
Gm26100	0	NA	NA	NA	NA
Gm22545	0	NA	NA	NA	NA
Ccdc7b	0	NA	NA	NA	NA
Gm22374	0	NA	NA	NA	NA
Gm10999	0	NA	NA	NA	NA
Gm26870	0	NA	NA	NA	NA
Gm10722	0	NA	NA	NA	NA
Gm11168	0	NA	NA	NA	NA
Gm10721	0	NA	NA	NA	NA
Gm10720	0	NA	NA	NA	NA
Gm10719	0	NA	NA	NA	NA
Gm10718	0	NA	NA	NA	NA
Gm10717	0	NA	NA	NA	NA
Gm17535	0	NA	NA	NA	NA
Gm10715	0	NA	NA	NA	NA
Mir101c	0	NA	NA	NA	NA
RP24-340I7.1	0.121025	0.00224167	0.173468	0.862283	NA
RP24-340I7.2	0	NA	NA	NA	NA
RP23-400F19.3	0	NA	NA	NA	NA
RP23-400F19.1	0	NA	NA	NA	NA
Olfr369-ps1	0	NA	NA	NA	NA
Gm27679	0	NA	NA	NA	NA
Gm24918	0	NA	NA	NA	NA
Gm23275	0	NA	NA	NA	NA
RP24-232I9.2	0	NA	NA	NA	NA
RP23-408J7.1	0	NA	NA	NA	NA
RP23-408J7.2	0	NA	NA	NA	NA
Gm22195	0	NA	NA	NA	NA
Gm23992	0	NA	NA	NA	NA
Gm23811	0	NA	NA	NA	NA
RP24-343P7.1	0.38358	-0.00521583	-0.304958	0.760398	NA
Gm24896	0	NA	NA	NA	NA
RP23-301J15.1	0	NA	NA	NA	NA
RP23-301J15.2	0.125441	-0.00303409	-0.23478	0.81438	NA
RP24-245G1.1	0	NA	NA	NA	NA
RP24-427O13.1	0.133919	-0.00303409	-0.23478	0.81438	NA
Ddi1	0	NA	NA	NA	NA
RP23-373F11.1	0	NA	NA	NA	NA
RP23-444E13.1	0	NA	NA	NA	NA
Gm23097	0	NA	NA	NA	NA
RP23-470N9.1	0	NA	NA	NA	NA
RP23-405E15.2	0	NA	NA	NA	NA
Mmp12	24.1655	0.0635196	2.39358	NA	NA
Mmp1b	0	NA	NA	NA	NA
Mmp1a	0	NA	NA	NA	NA
Mmp10	0	NA	NA	NA	NA
Mmp8	0.253724	0.00659691	0.454168	0.649708	NA
RP23-350M23.3	0	NA	NA	NA	NA
Mmp20	0	NA	NA	NA	NA
RP23-350M23.2	0.121025	0.00224167	0.173468	0.862283	NA
RP23-350M23.7	0	NA	NA	NA	NA
Mmp7	0	NA	NA	NA	NA
RP23-350M23.5	0	NA	NA	NA	NA
RP23-350M23.6	0.691031	0.0395787	1.6071	0.108033	NA
Mir5618	0	NA	NA	NA	NA
RP23-349N15.1	0	NA	NA	NA	NA
RP23-250B18.3	0.525815	-0.0132586	-0.653518	0.513422	NA
RP23-250B18.1	0	NA	NA	NA	NA
RP23-250B18.2	0	NA	NA	NA	NA
Mir1899	0	NA	NA	NA	NA
RP23-400G18.1	0	NA	NA	NA	NA
RP24-250L13.2	0	NA	NA	NA	NA
Pgr	0	NA	NA	NA	NA
Gm16485	0	NA	NA	NA	NA
RP23-376G22.1	0	NA	NA	NA	NA
Gm22815	0	NA	NA	NA	NA
RP24-260O23.1	0	NA	NA	NA	NA
RP24-251K18.1	0	NA	NA	NA	NA
RP24-230F21.2	0	NA	NA	NA	NA
Gm26195	0	NA	NA	NA	NA
Mir6237	0	NA	NA	NA	NA
Gm24496	0	NA	NA	NA	NA
Gm25086	0	NA	NA	NA	NA
RP23-262N17.1	0	NA	NA	NA	NA
RP23-323P3.1	0	NA	NA	NA	NA
RP23-24C14.1	0	NA	NA	NA	NA
RP23-24C14.2	0	NA	NA	NA	NA
RP23-120N6.1	0	NA	NA	NA	NA
RP23-120N6.2	0	NA	NA	NA	NA
RP23-218O15.1	0	NA	NA	NA	NA
RP23-47P24.1	0	NA	NA	NA	NA
RP24-271G1.1	0	NA	NA	NA	NA
RP24-271G1.2	0	NA	NA	NA	NA
RP24-143M4.1	0	NA	NA	NA	NA
RP24-134C11.1	0	NA	NA	NA	NA
RP23-277D1.1	0	NA	NA	NA	NA
Gm25365	0	NA	NA	NA	NA
RP23-190N21.2	0	NA	NA	NA	NA
RP23-190N21.1	0.266618	-0.000557563	-0.0363951	0.970967	NA
CH36-165I3.2	0	NA	NA	NA	NA
CH36-165I3.1	0	NA	NA	NA	NA
Gm26189	0	NA	NA	NA	NA
CAAA01194877.2	0.510557	0.0118972	0.575035	0.565268	NA
CH25-309J2.2	0	NA	NA	NA	NA
Gm17571	0	NA	NA	NA	NA
CH25-309J2.1	0.121025	0.00224167	0.173468	0.862283	NA
Gm22643	0	NA	NA	NA	NA
RP24-488E11.3	0	NA	NA	NA	NA
RP23-133A3.4	1.15436	-0.00938953	-0.29311	0.769438	NA
RP23-133A3.5	0	NA	NA	NA	NA
RP23-431B6.1	0	NA	NA	NA	NA
RP23-72D18.1	0.121025	0.00224167	0.173468	0.862283	NA
RP23-72D18.2	0	NA	NA	NA	NA
RP24-316B2.1	0	NA	NA	NA	NA
RP24-316B2.2	0	NA	NA	NA	NA
RP24-316B2.3	0.36993	0.0126005	0.732445	0.463897	NA
RP24-246F10.3	0	NA	NA	NA	NA
RP24-246F10.4	0	NA	NA	NA	NA
RP24-246F10.5	0	NA	NA	NA	NA
RP23-157B3.5	0	NA	NA	NA	NA
RP23-157B3.6	0	NA	NA	NA	NA
RP23-157B3.4	0	NA	NA	NA	NA
Kdm4d	0.26719	-0.000558359	-0.0364212	0.970947	NA
RP23-157B3.7	0	NA	NA	NA	NA
RP23-340G24.5	0	NA	NA	NA	NA
RP23-340G24.6	0	NA	NA	NA	NA
RP23-340G24.12	0.371977	-0.00511965	-0.299104	0.764861	NA
RP23-340G24.11	0	NA	NA	NA	NA
RP23-340G24.10	0	NA	NA	NA	NA
Piwil4	1.48585	0.0255346	0.71777	0.472899	NA
RP23-340G24.2	0.399889	0.00389451	0.250964	0.801842	NA
RP23-340G24.3	0	NA	NA	NA	NA
RP23-340G24.4	0	NA	NA	NA	NA
RP23-340G24.8	0	NA	NA	NA	NA
Mif-ps6	0.360049	0.00464437	0.239823	0.810468	NA
RP23-149D5.5	0.764607	-0.0158469	-0.614297	0.539019	NA
Gpr83	0.741662	-0.0152042	-0.608303	0.542987	NA
Izumo1r	0.133919	-0.00303409	-0.23478	0.81438	NA
RP23-149D5.7	0	NA	NA	NA	NA
RP23-431G3.3	0	NA	NA	NA	NA
Hephl1	1.23992	-0.0230813	-0.80778	0.419217	NA
Gm22658	0	NA	NA	NA	NA
Gm25500	0	NA	NA	NA	NA
Mir7650	0	NA	NA	NA	NA
Gm24455	0	NA	NA	NA	NA
Gm24299	0	NA	NA	NA	NA
AC154296.1	0	NA	NA	NA	NA
Gm25791	0	NA	NA	NA	NA
Gm22620	0	NA	NA	NA	NA
Gm24357	0	NA	NA	NA	NA
Gm23455	0	NA	NA	NA	NA
Gm22579	0	NA	NA	NA	NA
RP23-424C4.8	0	NA	NA	NA	NA
RP23-424C4.7	0.247844	-0.000531401	-0.0355266	0.97166	NA
Scarna9	0	NA	NA	NA	NA
Gm24339	0	NA	NA	NA	NA
RP23-424C4.2	0	NA	NA	NA	NA
RP24-70C15.1	0	NA	NA	NA	NA
RP24-70C15.4	0	NA	NA	NA	NA
RP24-70C15.3	0	NA	NA	NA	NA
RP24-254A5.3	0	NA	NA	NA	NA
RP24-254A5.4	0.360942	0.0155832	0.807266	0.419513	NA
RP23-377C12.2	0	NA	NA	NA	NA
RP23-377C12.4	0	NA	NA	NA	NA
Mtnr1b	0	NA	NA	NA	NA
RP24-251M20.1	0	NA	NA	NA	NA
RP23-192E11.1	0	NA	NA	NA	NA
RP23-213P10.2	0.133919	-0.00303409	-0.23478	0.81438	NA
RP23-213P10.1	0	NA	NA	NA	NA
RP23-134M7.1	0	NA	NA	NA	NA
RP23-134M7.3	0	NA	NA	NA	NA
RP23-331I13.1	0	NA	NA	NA	NA
RP23-331I13.2	0	NA	NA	NA	NA
RP24-361I17.1	0.121025	0.00224167	0.173468	0.862283	NA
Gm44498	0	NA	NA	NA	NA
RP24-344D19.4	0	NA	NA	NA	NA
RP24-344D19.3	0	NA	NA	NA	NA
RP23-78N5.7	0	NA	NA	NA	NA
Ubtfl1	0	NA	NA	NA	NA
RP23-78N5.5	0	NA	NA	NA	NA
Mbd3l2	0	NA	NA	NA	NA
Gm22854	0	NA	NA	NA	NA
Mbd3l1	0	NA	NA	NA	NA
Gm25295	0	NA	NA	NA	NA
Gm24546	0	NA	NA	NA	NA
Olfr24	0	NA	NA	NA	NA
Olfr828	0	NA	NA	NA	NA
Olfr829	0	NA	NA	NA	NA
Olfr830	0	NA	NA	NA	NA
Olfr831-ps1	0	NA	NA	NA	NA
Olfr832	0	NA	NA	NA	NA
Olfr833-ps1	0	NA	NA	NA	NA
Olfr834	0	NA	NA	NA	NA
RP23-271O7.5	0	NA	NA	NA	NA
Olfr835	0	NA	NA	NA	NA
Olfr836	0	NA	NA	NA	NA
Olfr837	0	NA	NA	NA	NA
Olfr838-ps1	0	NA	NA	NA	NA
Olfr839-ps1	0	NA	NA	NA	NA
Olfr840-ps1	0	NA	NA	NA	NA
Olfr841-ps1	0	NA	NA	NA	NA
Olfr843	0	NA	NA	NA	NA
Olfr844	0	NA	NA	NA	NA
Olfr845	0	NA	NA	NA	NA
Olfr846	0	NA	NA	NA	NA
RP23-144D3.3	0	NA	NA	NA	NA
Olfr847	0	NA	NA	NA	NA
Olfr848-ps1	0	NA	NA	NA	NA
Gm23048	0	NA	NA	NA	NA
Olfr849	0	NA	NA	NA	NA
Olfr850	0	NA	NA	NA	NA
Olfr851	0	NA	NA	NA	NA
Olfr852-ps1	0	NA	NA	NA	NA
Olfr853	0	NA	NA	NA	NA
Olfr854	0	NA	NA	NA	NA
Olfr855	0	NA	NA	NA	NA
RP24-532D12.5	0	NA	NA	NA	NA
Olfr856-ps1	0	NA	NA	NA	NA
RP24-344C7.3	0.510813	-0.0211041	-1.05407	0.291851	NA
Olfr857	0.25814	-0.000546171	-0.0360194	0.971267	NA
Olfr858-ps1	0	NA	NA	NA	NA
Olfr58	0	NA	NA	NA	NA
Olfr859	0.133919	-0.00303409	-0.23478	0.81438	NA
RP23-418A13.5	0	NA	NA	NA	NA
Olfr860	0	NA	NA	NA	NA
Olfr861-ps1	0	NA	NA	NA	NA
Olfr862	0	NA	NA	NA	NA
Olfr77	0	NA	NA	NA	NA
RP23-418A13.10	1.54486	-0.0306499	-0.86153	0.388946	NA
Olfr863-ps	0	NA	NA	NA	NA
Olfr864-ps1	0	NA	NA	NA	NA
Olfr865-ps1	0	NA	NA	NA	NA
Olfr866	0	NA	NA	NA	NA
Gm44395	0	NA	NA	NA	NA
Gm26231	0	NA	NA	NA	NA
Olfr867	0	NA	NA	NA	NA
Olfr868	0	NA	NA	NA	NA
Olfr869	0	NA	NA	NA	NA
Olfr870	0	NA	NA	NA	NA
Gm25914	0	NA	NA	NA	NA
Gm26290	0	NA	NA	NA	NA
Olfr871	0	NA	NA	NA	NA
Olfr872	0	NA	NA	NA	NA
Gm25425	0	NA	NA	NA	NA
Olfr39	0	NA	NA	NA	NA
Olfr873	0	NA	NA	NA	NA
Olfr18	0.497076	-0.0159427	-0.699948	0.48396	NA
RP24-316F13.6	0	NA	NA	NA	NA
RP24-316F13.7	0.869365	-0.00926846	-0.332936	0.739183	NA
RP23-416I23.4	0.448088	0.00789603	0.408646	0.682799	NA
RP23-416I23.5	0	NA	NA	NA	NA
Gm26733	0	NA	NA	NA	NA
RP23-416I23.6	0.12371	0.00224167	0.173468	0.862283	NA
Gm23316	0	NA	NA	NA	NA
RP23-416I23.9	0.370599	-0.00637625	-0.336212	0.736711	NA
Gm26521	1.77027	-0.00224817	-0.0567485	0.954746	NA
Olfm2	1.32809	0.0154707	0.475615	0.634349	NA
Gm26274	0	NA	NA	NA	NA
Rdh8	0	NA	NA	NA	NA
Gm24067	0	NA	NA	NA	NA
Gm23008	0	NA	NA	NA	NA
Mir7081	0	NA	NA	NA	NA
RP23-110E20.5	0.25814	-0.000546171	-0.0360194	0.971267	NA
Icam5	0.766721	-0.00111666	-0.0453398	0.963836	NA
Mir1900	0	NA	NA	NA	NA
RP23-110E20.7	0.489905	-0.0135968	-0.632925	0.526783	NA
Zglp1	0.134491	-0.00303409	-0.23478	0.81438	NA
RP23-186O3.13	1.12081	0.00502614	0.166744	0.867571	NA
Raver1	0	NA	NA	NA	NA
Mir7082	0.121025	0.00224167	0.173468	0.862283	NA
RP23-186O3.2	0.592135	0.00469759	0.203674	0.838608	NA
RP23-186O3.5	0.579241	0.0190658	0.807523	0.419365	NA
RP23-186O3.14	0	NA	NA	NA	NA
Ap1m2	0	NA	NA	NA	NA
RP24-496O17.7	0.393851	-0.0180131	-0.927086	0.353882	NA
RP24-496O17.9	0.132699	0.00224167	0.173468	0.862283	NA
RP24-496O17.10	0.380543	0.00473451	0.272402	0.785313	NA
Mir199a-1	0	NA	NA	NA	NA
RP23-411N10.3	0.253724	0.00659691	0.454168	0.649708	NA
RP23-402N3.3	0.363076	0.00940216	0.622029	0.533923	NA
Mir1946b	0.12371	0.00224167	0.173468	0.862283	NA
Gm27373	0	NA	NA	NA	NA
RP23-402N3.5	0.256409	0.00663163	0.460428	0.645209	NA
Mir7083	0	NA	NA	NA	NA
Angptl8	0.134491	-0.00303409	-0.23478	0.81438	NA
Tspan16	0	NA	NA	NA	NA
Ccdc151	0.64294	-0.0182332	-0.876174	0.380936	NA
Elavl3	1.78555	-0.0508964	-1.25487	0.209526	NA
RP23-123D6.10	0	NA	NA	NA	NA
RP23-123D6.12	1.11868	-0.0107121	-0.332237	0.73971	NA
Mir7084	0	NA	NA	NA	NA
RP23-187B11.7	0	NA	NA	NA	NA
RP23-187B11.6	0	NA	NA	NA	NA
Rpl15-ps3	0	NA	NA	NA	NA
Zfp872	0.104532	0.00224167	0.173468	0.862283	NA
RP23-187B11.5	0.249151	-0.000533293	-0.0355901	0.971609	NA
RP23-187B11.8	0	NA	NA	NA	NA
RP23-187B11.10	0	NA	NA	NA	NA
RP23-187B11.11	1.41887	-0.00929815	-0.260843	0.794214	NA
RP23-187B11.14	0.259932	-0.00784829	-0.518266	0.604273	NA
RP23-187B11.13	0.50509	-0.0154624	-0.693226	0.488167	NA
RP23-187B11.15	0	NA	NA	NA	NA
RP23-187B11.16	0	NA	NA	NA	NA
RP23-342N3.1	0	NA	NA	NA	NA
RP23-342N3.2	0	NA	NA	NA	NA
Gm17545	0	NA	NA	NA	NA
AC093926.2	0	NA	NA	NA	NA
AC113106.1	0	NA	NA	NA	NA
AC113106.2	0	NA	NA	NA	NA
Gm27639	0	NA	NA	NA	NA
RP23-131H17.1	0	NA	NA	NA	NA
RP23-312A24.1	0	NA	NA	NA	NA
RP23-312A24.2	0	NA	NA	NA	NA
RP23-312A24.3	0	NA	NA	NA	NA
RP24-364N7.1	0	NA	NA	NA	NA
RP24-364N7.2	0	NA	NA	NA	NA
Npsr1	0	NA	NA	NA	NA
RP23-192H2.5	0	NA	NA	NA	NA
RP23-192H2.2	0	NA	NA	NA	NA
RP23-192H2.4	0	NA	NA	NA	NA
Gm22380	0	NA	NA	NA	NA
RP23-159E10.1	0.12371	0.00224167	0.173468	0.862283	NA
Dpy19l2	0.37115	0.00472564	0.242015	0.808768	NA
Cypt4	0	NA	NA	NA	NA
RP24-174I18.4	0	NA	NA	NA	NA
RP23-291C4.1	0	NA	NA	NA	NA
RP23-291C4.2	0	NA	NA	NA	NA
Gm23893	0	NA	NA	NA	NA
RP23-291C4.3	0.762235	-0.00100465	-0.038353	0.969406	NA
RP23-291C4.4	0	NA	NA	NA	NA
Gm10181	0	NA	NA	NA	NA
Gm10180	0.50019	0.0116461	0.558767	0.576321	NA
RP23-308G10.2	0.657519	0.00611151	0.270306	0.786925	NA
RP23-308G10.3	0.382757	-0.0143222	-0.807652	0.419291	NA
RP23-308G10.5	0	NA	NA	NA	NA
RP23-118I16.1	0.134491	-0.00303409	-0.23478	0.81438	NA
RP23-118I16.2	0.125441	-0.00303409	-0.23478	0.81438	NA
Gm25861	0	NA	NA	NA	NA
Gm25346	0	NA	NA	NA	NA
RP23-131E21.2	0	NA	NA	NA	NA
RP23-212C9.1	0	NA	NA	NA	NA
RP23-212C9.2	0	NA	NA	NA	NA
Gm26190	0	NA	NA	NA	NA
RP23-212C9.3	0	NA	NA	NA	NA
RP23-364M19.1	0	NA	NA	NA	NA
RP24-156P7.2	0	NA	NA	NA	NA
RP23-191M12.1	0	NA	NA	NA	NA
RP23-191M12.2	0.134491	-0.00303409	-0.23478	0.81438	NA
RP23-252J6.1	0	NA	NA	NA	NA
B3gat1	0.121025	0.00224167	0.173468	0.862283	NA
Glb1l3	1.24552	-0.0175468	-0.52722	0.598041	NA
RP23-403D16.2	0	NA	NA	NA	NA
RP23-403D16.3	0.887914	-0.009632	-0.33066	0.740901	NA
RP24-122E11.4	0.133919	-0.00303409	-0.23478	0.81438	NA
RP24-79I19.6	0	NA	NA	NA	NA
RP23-127K18.2	0	NA	NA	NA	NA
RP23-81F24.1	0	NA	NA	NA	NA
Spata19	0.121025	0.00224167	0.173468	0.862283	NA
RP24-86H17.3	0	NA	NA	NA	NA
RP24-86H17.2	0	NA	NA	NA	NA
RP24-86H17.1	0	NA	NA	NA	NA
RP24-167L2.1	0	NA	NA	NA	NA
RP24-456J10.1	0	NA	NA	NA	NA
Gm44316	0	NA	NA	NA	NA
RP24-349L11.1	0	NA	NA	NA	NA
RP24-111G24.1	0	NA	NA	NA	NA
RP23-96M8.1	0	NA	NA	NA	NA
RP23-36B4.2	0	NA	NA	NA	NA
RP24-164A20.1	0	NA	NA	NA	NA
Gm26435	0	NA	NA	NA	NA
RP23-410O11.1	0	NA	NA	NA	NA
RP23-141G9.2	0	NA	NA	NA	NA
RP23-21O10.1	0	NA	NA	NA	NA
RP23-21O10.2	0	NA	NA	NA	NA
RP23-269K2.2	1.01913	-0.00180502	-0.0568349	0.954677	NA
RP23-62D21.4	0.650173	-0.0226136	-0.978624	0.327766	NA
RP23-62D21.6	0	NA	NA	NA	NA
RP23-62D21.2	0	NA	NA	NA	NA
RP24-153A6.2	0	NA	NA	NA	NA
Tmem45b	1.45843	0.0734579	2.62785	0.0085927	NA
RP24-84C23.4	0.229973	-0.000505056	-0.0346303	0.972375	NA
RP24-84C23.5	0	NA	NA	NA	NA
RP24-84C23.6	0	NA	NA	NA	NA
RP23-477K6.1	0	NA	NA	NA	NA
RP23-477K6.2	0	NA	NA	NA	NA
RP24-394N21.1	0	NA	NA	NA	NA
RP24-394N21.2	0	NA	NA	NA	NA
RP23-451F18.1	0.229973	-0.000505056	-0.0346303	0.972375	NA
Barx2	0.504668	-0.000859295	-0.0389314	0.968945	NA
RP24-63K13.2	0	NA	NA	NA	NA
RP24-63K13.3	0.843331	0.0362034	1.3452	0.17856	NA
RP24-63K13.5	0	NA	NA	NA	NA
RP24-63K13.4	0	NA	NA	NA	NA
RP23-396N20.1	0.237231	0.00636711	0.422324	0.672788	NA
Gm44453	0	NA	NA	NA	NA
RP23-65J2.1	0.400537	-0.00532983	-0.323115	0.746609	NA
RP23-65J2.2	0	NA	NA	NA	NA
Kcnj1	0.237231	0.00636711	0.422324	0.672788	NA
Gm22060	0	NA	NA	NA	NA
RP23-84E4.3	0.598419	0.0196115	0.83277	0.404974	NA
RP24-88B13.5	0	NA	NA	NA	NA
RP24-88B13.6	0.125441	-0.00303409	-0.23478	0.81438	NA
RP24-88B13.3	0.516192	-0.0154363	-0.696097	0.486368	NA
RP24-88B13.7	0.368446	0.0125733	0.730881	0.464852	NA
RP24-88B13.8	0.12371	0.00224167	0.173468	0.862283	NA
RP24-88B13.1	0	NA	NA	NA	NA
RP23-93M1.3	0.121025	0.00224167	0.173468	0.862283	NA
RP23-93M1.2	0.238451	-0.000517671	-0.0350623	0.97203	NA
RP24-308I2.2	0	NA	NA	NA	NA
RP24-308I2.1	0	NA	NA	NA	NA
RP24-86O15.2	0	NA	NA	NA	NA
RP24-82E11.2	0	NA	NA	NA	NA
RP24-82E11.1	0	NA	NA	NA	NA
RP24-80J11.2	0	NA	NA	NA	NA
RP23-185O8.1	0	NA	NA	NA	NA
RP23-312J21.2	0	NA	NA	NA	NA
RP23-12L5.1	0	NA	NA	NA	NA
RP23-12L5.3	0	NA	NA	NA	NA
Gm25439	0	NA	NA	NA	NA
RP23-443L14.1	0	NA	NA	NA	NA
RP24-480M3.1	0	NA	NA	NA	NA
RP24-480M3.2	0	NA	NA	NA	NA
RP23-175E16.1	0	NA	NA	NA	NA
RP23-301M11.2	0	NA	NA	NA	NA
RP24-225I21.2	0	NA	NA	NA	NA
Gm26662	0	NA	NA	NA	NA
Kirrel3os	1.51178	0.0393668	1.12873	0.259011	NA
Gm23702	0	NA	NA	NA	NA
Gm24262	0	NA	NA	NA	NA
RP23-54G12.8	0.134491	-0.00303409	-0.23478	0.81438	NA
RP23-456L15.3	0.124133	-0.00303409	-0.23478	0.81438	NA
RP23-456L15.2	0	NA	NA	NA	NA
RP23-456L15.4	0	NA	NA	NA	NA
RP23-296M10.4	0	NA	NA	NA	NA
Gm25630	0	NA	NA	NA	NA
Gm24188	0	NA	NA	NA	NA
RP23-462C3.1	0	NA	NA	NA	NA
Ddx25	0.104532	0.00224167	0.173468	0.862283	NA
Pate2	1.37602	-0.0395972	-1.14063	0.254026	NA
AC118232.4	0	NA	NA	NA	NA
RP23-462C3.5	0	NA	NA	NA	NA
Pate4	0	NA	NA	NA	NA
Pate3	0	NA	NA	NA	NA
Pate1	0	NA	NA	NA	NA
RP23-291B23.1	0	NA	NA	NA	NA
RP23-291B23.3	0	NA	NA	NA	NA
RP23-291B23.6	0	NA	NA	NA	NA
RP23-291B23.2	0	NA	NA	NA	NA
RP23-291B23.4	0	NA	NA	NA	NA
RP23-319C8.1	0	NA	NA	NA	NA
RP24-399L6.2	0	NA	NA	NA	NA
RP24-399L6.1	0	NA	NA	NA	NA
RP23-117B4.1	0	NA	NA	NA	NA
RP23-319C8.5	0	NA	NA	NA	NA
RP23-319C8.2	0	NA	NA	NA	NA
RP23-319C8.4	0	NA	NA	NA	NA
RP23-69D2.2	0	NA	NA	NA	NA
RP23-69D2.1	0	NA	NA	NA	NA
RP23-69D2.3	0	NA	NA	NA	NA
RP23-265F16.6	0	NA	NA	NA	NA
RP23-265F16.4	0	NA	NA	NA	NA
RP23-265F16.3	0	NA	NA	NA	NA
RP23-265F16.5	0	NA	NA	NA	NA
RP23-265F16.1	0	NA	NA	NA	NA
RP23-265F16.2	0	NA	NA	NA	NA
RP23-442A13.3	0	NA	NA	NA	NA
RP23-442A13.2	0	NA	NA	NA	NA
RP23-442A13.4	0	NA	NA	NA	NA
RP23-442A13.1	0	NA	NA	NA	NA
RP24-570C10.7	0	NA	NA	NA	NA
RP24-570C10.8	0.121025	0.00224167	0.173468	0.862283	NA
Acrv1	0.104532	0.00224167	0.173468	0.862283	NA
RP24-570C10.5	0.124133	-0.00303409	-0.23478	0.81438	NA
RP24-570C10.6	0.250881	-0.00570377	-0.437335	0.661869	NA
RP23-119C14.3	0	NA	NA	NA	NA
n-R5s82	0	NA	NA	NA	NA
RP23-408K7.2	0	NA	NA	NA	NA
RP23-408K7.1	0.38134	0.0038134	0.245436	0.806119	NA
Gm25273	0	NA	NA	NA	NA
RP23-356D13.4	1.15141	0.0203495	0.645405	0.518665	NA
RP23-356D13.6	0.104532	0.00224167	0.173468	0.862283	NA
RP23-356D13.5	0	NA	NA	NA	NA
RP23-356D13.8	0	NA	NA	NA	NA
RP23-356D13.12	0	NA	NA	NA	NA
RP23-356D13.11	0	NA	NA	NA	NA
RP23-356D13.10	0	NA	NA	NA	NA
RP23-356D13.9	0.476086	0.0110782	0.524098	0.600211	NA
Hepacam	0.615886	0.0221314	0.901111	0.367529	NA
Robo3	0.641123	-0.0223756	-0.967815	0.333137	NA
RP24-325P4.4	0	NA	NA	NA	NA
RP24-325P4.5	0	NA	NA	NA	NA
Panx3	0.225557	0.00614293	0.414696	0.678365	NA
RP23-317M11.4	1.3983	0.00582568	0.171964	0.863466	NA
RP23-317M11.9	1.08839	0.0188022	0.593166	0.55307	NA
Olfr160	0	NA	NA	NA	NA
Olfr151	0	NA	NA	NA	NA
Olfr874	0	NA	NA	NA	NA
Olfr875	0	NA	NA	NA	NA
Olfr876	0	NA	NA	NA	NA
Gm24764	0	NA	NA	NA	NA
RP23-100B15.8	0	NA	NA	NA	NA
Olfr877	0.121025	0.00224167	0.173468	0.862283	NA
Olfr145	0	NA	NA	NA	NA
RP23-100B15.6	0	NA	NA	NA	NA
Olfr878	0	NA	NA	NA	NA
Olfr879-ps1	0	NA	NA	NA	NA
Olfr880-ps1	0	NA	NA	NA	NA
Olfr881	0	NA	NA	NA	NA
RP23-433M13.5	0	NA	NA	NA	NA
Olfr882-ps1	0	NA	NA	NA	NA
Olfr883	0	NA	NA	NA	NA
Olfr884	0	NA	NA	NA	NA
Olfr885	0	NA	NA	NA	NA
Olfr886-ps1	0	NA	NA	NA	NA
Olfr887	0	NA	NA	NA	NA
Olfr888	0	NA	NA	NA	NA
Olfr889	0	NA	NA	NA	NA
Olfr890	0	NA	NA	NA	NA
Olfr891	0	NA	NA	NA	NA
RP23-222I2.1	0.371907	-0.00511707	-0.302013	0.762642	NA
Olfr892-ps1	0	NA	NA	NA	NA
Olfr893	0	NA	NA	NA	NA
Olfr894	0	NA	NA	NA	NA
Olfr143	0	NA	NA	NA	NA
Olfr895	0	NA	NA	NA	NA
Olfr896-ps1	0	NA	NA	NA	NA
Olfr897-ps1	0	NA	NA	NA	NA
Olfr25	0	NA	NA	NA	NA
Olfr898	0	NA	NA	NA	NA
Olfr250	0	NA	NA	NA	NA
Olfr251	0	NA	NA	NA	NA
Olfr147	0	NA	NA	NA	NA
Olfr901	0	NA	NA	NA	NA
Olfr902	0	NA	NA	NA	NA
Olfr1543-ps1	0	NA	NA	NA	NA
Olfr904	0	NA	NA	NA	NA
Olfr905	0.12371	0.00224167	0.173468	0.862283	NA
Olfr906	0	NA	NA	NA	NA
Olfr907	0	NA	NA	NA	NA
Gm23271	0	NA	NA	NA	NA
Olfr908	0	NA	NA	NA	NA
Olfr911-ps1	0	NA	NA	NA	NA
Olfr910	0	NA	NA	NA	NA
Olfr912	0	NA	NA	NA	NA
Olfr913	0	NA	NA	NA	NA
Olfr914	0	NA	NA	NA	NA
Olfr915	0	NA	NA	NA	NA
RP23-263O15.4	0	NA	NA	NA	NA
Olfr916	0	NA	NA	NA	NA
RP23-263O15.7	0	NA	NA	NA	NA
Olfr917	0	NA	NA	NA	NA
RP23-263O15.6	0	NA	NA	NA	NA
Olfr918	0	NA	NA	NA	NA
RP23-263O15.9	0	NA	NA	NA	NA
Olfr919	0	NA	NA	NA	NA
RP23-263O15.12	0.121025	0.00224167	0.173468	0.862283	NA
Olfr921	0.473824	-0.00123264	-0.0511783	0.959183	NA
RP24-142M20.1	0	NA	NA	NA	NA
Olfr922	0	NA	NA	NA	NA
Olfr923	0	NA	NA	NA	NA
Olfr924	0	NA	NA	NA	NA
Olfr26	0	NA	NA	NA	NA
Olfr925-ps1	0	NA	NA	NA	NA
Olfr926	0	NA	NA	NA	NA
Olfr927-ps1	0	NA	NA	NA	NA
Olfr928-ps1	0	NA	NA	NA	NA
Olfr929-ps1	0	NA	NA	NA	NA
Olfr930	0	NA	NA	NA	NA
RP24-84H10.9	0	NA	NA	NA	NA
Olfr931-ps1	0	NA	NA	NA	NA
Olfr1545-ps1	0	NA	NA	NA	NA
Olfr933	0	NA	NA	NA	NA
Olfr934	0	NA	NA	NA	NA
Olfr935	0	NA	NA	NA	NA
Olfr146	0	NA	NA	NA	NA
Olfr936	0	NA	NA	NA	NA
Gm25529	0	NA	NA	NA	NA
Olfr937	0	NA	NA	NA	NA
RP23-80D20.2	0	NA	NA	NA	NA
Gm25032	0	NA	NA	NA	NA
Olfr938	0	NA	NA	NA	NA
Olfr939-ps1	0	NA	NA	NA	NA
RP23-80D20.6	0	NA	NA	NA	NA
Olfr941-ps1	0	NA	NA	NA	NA
Olfr27	0	NA	NA	NA	NA
Olfr942-ps1	0	NA	NA	NA	NA
Olfr943	0	NA	NA	NA	NA
RP24-116B6.4	0	NA	NA	NA	NA
Olfr944	0	NA	NA	NA	NA
Olfr1537	0	NA	NA	NA	NA
Olfr945	0	NA	NA	NA	NA
Olfr946-ps1	0	NA	NA	NA	NA
Olfr947-ps1	0	NA	NA	NA	NA
Olfr948	0	NA	NA	NA	NA
RP23-171E18.5	0	NA	NA	NA	NA
Olfr949-ps1	0	NA	NA	NA	NA
Olfr950-ps1	0	NA	NA	NA	NA
Olfr951	0	NA	NA	NA	NA
Olfr952	0	NA	NA	NA	NA
Olfr953-ps1	0	NA	NA	NA	NA
Olfr954	0	NA	NA	NA	NA
Olfr955	0	NA	NA	NA	NA
Olfr956-ps1	0	NA	NA	NA	NA
Olfr44	0	NA	NA	NA	NA
Olfr957	0	NA	NA	NA	NA
Gm24278	0	NA	NA	NA	NA
Olfr958	0	NA	NA	NA	NA
Olfr959	0	NA	NA	NA	NA
Olfr148	0	NA	NA	NA	NA
Olfr960	0	NA	NA	NA	NA
Olfr961	0	NA	NA	NA	NA
Olfr962-ps1	0	NA	NA	NA	NA
Olfr963	0	NA	NA	NA	NA
Olfr964-ps1	0	NA	NA	NA	NA
Olfr149	0	NA	NA	NA	NA
Olfr965	0	NA	NA	NA	NA
Olfr966-ps1	0	NA	NA	NA	NA
Olfr150	0	NA	NA	NA	NA
Olfr967	0	NA	NA	NA	NA
Olfr968	0	NA	NA	NA	NA
Olfr969	0	NA	NA	NA	NA
Olfr970	0	NA	NA	NA	NA
RP24-292O2.2	0	NA	NA	NA	NA
Olfr971	0	NA	NA	NA	NA
Olfr972	0	NA	NA	NA	NA
Olfr229	0	NA	NA	NA	NA
RP24-266N21.3	0	NA	NA	NA	NA
Olfr974	0	NA	NA	NA	NA
Olfr975	0	NA	NA	NA	NA
Olfr976	0	NA	NA	NA	NA
Olfr977-ps1	0	NA	NA	NA	NA
Olfr978	0	NA	NA	NA	NA
Olfr979	0	NA	NA	NA	NA
Olfr980	0	NA	NA	NA	NA
Olfr981	0	NA	NA	NA	NA
RP23-252B13.6	0	NA	NA	NA	NA
RP23-252B13.1	0	NA	NA	NA	NA
Olfr982	0	NA	NA	NA	NA
Olfr983	0	NA	NA	NA	NA
Olfr984	0	NA	NA	NA	NA
Olfr985	0	NA	NA	NA	NA
Tmem225	0	NA	NA	NA	NA
Olfr986	0	NA	NA	NA	NA
RP24-401C17.6	0	NA	NA	NA	NA
RP24-401C17.4	0	NA	NA	NA	NA
RP23-114G13.5	0	NA	NA	NA	NA
RP23-114G13.4	0	NA	NA	NA	NA
RP23-114G13.1	0.642497	-0.0157492	-0.801681	0.422738	NA
RP23-114G13.7	0.12371	0.00224167	0.173468	0.862283	NA
RP23-114G13.8	0.750377	0.0142889	0.526915	0.598253	NA
WI1-1735G24.3	0.377857	0.00472524	0.267683	0.788943	NA
RP23-138K22.4	0	NA	NA	NA	NA
RP23-138K22.5	0	NA	NA	NA	NA
Gm21915	0	NA	NA	NA	NA
RP23-138K22.3	0	NA	NA	NA	NA
RP23-138K22.1	0	NA	NA	NA	NA
RP24-374N16.6	0	NA	NA	NA	NA
RP23-138K22.2	1.39712	-0.00708505	-0.238802	0.811259	NA
RP24-374N16.5	0.245158	-0.000527502	-0.0353953	0.971765	NA
Snord14c	0	NA	NA	NA	NA
Snord14d	0	NA	NA	NA	NA
Snord14e	0	NA	NA	NA	NA
RP24-374N16.7	0.775129	-0.0142155	-0.587327	0.556984	NA
Bsx	0	NA	NA	NA	NA
RP23-158K20.2	0.389531	0.00383263	0.249239	0.803176	NA
RP23-158K20.4	0	NA	NA	NA	NA
Crtam	0.790545	-0.0147898	-0.608836	0.542633	NA
RP24-531B21.2	0	NA	NA	NA	NA
RP24-531B21.4	0.121025	0.00224167	0.173468	0.862283	NA
RP24-531B21.3	0	NA	NA	NA	NA
RP24-531B21.1	0	NA	NA	NA	NA
RP24-531B21.5	0	NA	NA	NA	NA
Gm25401	0	NA	NA	NA	NA
RP23-11B13.1	0	NA	NA	NA	NA
RP23-11B13.5	0.133919	-0.00303409	-0.23478	0.81438	NA
RP23-11B13.2	0	NA	NA	NA	NA
Mir100	0	NA	NA	NA	NA
Mirlet7a-2	0	NA	NA	NA	NA
RP23-11B13.4	0	NA	NA	NA	NA
RP23-442M18.5	0	NA	NA	NA	NA
CT025619.2	0	NA	NA	NA	NA
RP23-442M18.3	0.104532	0.00224167	0.173468	0.862283	NA
Mir125b-1	0	NA	NA	NA	NA
RP23-442M18.6	0.121025	0.00224167	0.173468	0.862283	NA
RP23-442M18.7	0.133919	-0.00303409	-0.23478	0.81438	NA
RP23-442M18.2	0	NA	NA	NA	NA
RP23-442M18.8	0	NA	NA	NA	NA
RP23-442M18.4	0	NA	NA	NA	NA
RP24-362F17.3	0	NA	NA	NA	NA
RP24-362F17.1	0.124133	-0.00303409	-0.23478	0.81438	NA
RP23-130L13.1	0.104532	0.00224167	0.173468	0.862283	NA
RP23-130L13.2	0	NA	NA	NA	NA
RP23-364M24.2	0	NA	NA	NA	NA
RP24-395P13.1	0.124133	-0.00303409	-0.23478	0.81438	NA
RP24-395P13.2	0.456485	0.0186472	0.926329	0.354275	NA
RP24-395P13.5	0	NA	NA	NA	NA
Gm26272	0	NA	NA	NA	NA
Tecta	0.634267	0.020649	0.878792	0.379514	NA
RP24-501O22.3	0	NA	NA	NA	NA
Gm44311	0	NA	NA	NA	NA
RP23-475J16.2	0	NA	NA	NA	NA
Grik4	0.942397	0.0115523	0.380997	0.703205	NA
Gm24420	0	NA	NA	NA	NA
Gm27509	0	NA	NA	NA	NA
RP23-354J5.2	0	NA	NA	NA	NA
RP23-354J5.3	0	NA	NA	NA	NA
Pou2f3	1.81281	0.0461206	1.155	0.248092	NA
RP23-42N8.2	0	NA	NA	NA	NA
Trim29	1.59753	0.0602972	1.6735	0.0942291	NA
RP23-453B4.3	0	NA	NA	NA	NA
RP24-115M13.2	0	NA	NA	NA	NA
RP24-115M13.1	0	NA	NA	NA	NA
RP23-421M6.1	0	NA	NA	NA	NA
RP23-421M6.2	0	NA	NA	NA	NA
RP23-421M6.3	0	NA	NA	NA	NA
RP23-104D6.2	0	NA	NA	NA	NA
RP23-104D6.8	1.27776	-0.0132345	-0.431155	0.666355	NA
RP23-104D6.4	0.132699	0.00224167	0.173468	0.862283	NA
RP23-104D6.1	0	NA	NA	NA	NA
Gm23326	0	NA	NA	NA	NA
RP23-181A8.2	1.45505	-0.00508843	-0.153297	0.878164	NA
RP23-181A8.4	0.265398	0.00505463	0.40876	0.682716	NA
RP23-181A8.3	1.24379	-0.0154225	-0.486691	0.626477	NA
RP23-181A8.5	0	NA	NA	NA	NA
RP23-181A8.7	0	NA	NA	NA	NA
RP24-329C11.10	0.229973	-0.000505056	-0.0346303	0.972375	NA
RP24-329C11.8	0.381763	-0.00647677	-0.343331	0.73135	NA
Mfrp	0.399317	0.00389112	0.250869	0.801915	NA
C1qtnf5	0	NA	NA	NA	NA
RP24-329C11.5	0	NA	NA	NA	NA
RP24-329C11.11	0	NA	NA	NA	NA
RP23-162P10.2	0	NA	NA	NA	NA
RP23-162P10.3	0	NA	NA	NA	NA
Ccdc153	0	NA	NA	NA	NA
RP24-175C20.5	0.228665	-0.000503092	-0.0345626	0.972429	NA
Gm44335	0.228243	0.00619379	0.416438	0.677089	NA
Gm22141	0.104532	0.00224167	0.173468	0.862283	NA
RP24-175C20.9	1.06562	0.0324719	1.06601	0.286419	NA
Gm26306	0	NA	NA	NA	NA
Mir7085	0.268982	-0.00598007	-0.462098	0.644011	NA
RP24-175C20.15	0	NA	NA	NA	NA
Foxr1	0	NA	NA	NA	NA
Upk2	1.01533	-0.0446561	-1.63955	0.101099	NA
RP24-175C20.20	0	NA	NA	NA	NA
Gm22540	0	NA	NA	NA	NA
RP24-282C4.3	0	NA	NA	NA	NA
RP24-282C4.5	0	NA	NA	NA	NA
RP24-282C4.6	0	NA	NA	NA	NA
RP24-282C4.9	0.37115	0.00472564	0.242015	0.808768	NA
RP24-282C4.10	0.104532	0.00224167	0.173468	0.862283	NA
RP24-282C4.12	0	NA	NA	NA	NA
RP24-282C4.13	0.247844	-0.000531401	-0.0355266	0.97166	NA
RP24-282C4.11	0.125441	-0.00303409	-0.23478	0.81438	NA
Treh	0	NA	NA	NA	NA
RP24-282C4.14	0	NA	NA	NA	NA
Gm24166	0	NA	NA	NA	NA
RP23-444K20.4	1.25553	-0.00330276	-0.0998579	0.920457	NA
RP23-444K20.5	0	NA	NA	NA	NA
Ttc36	1.00194	-0.0296789	-1.02298	0.306316	NA
RP23-23P9.3	0	NA	NA	NA	NA
RP23-23P9.4	0.366184	0.00372517	0.236116	0.813342	NA
Gm26249	0	NA	NA	NA	NA
RP23-23P9.5	1.95432	0.00733635	0.190502	0.848916	NA
RP23-23P9.7	0	NA	NA	NA	NA
RP23-284E19.9	0	NA	NA	NA	NA
RP23-284E19.8	0	NA	NA	NA	NA
RP23-284E19.10	0.266618	-0.000557563	-0.0363951	0.970967	NA
RP23-284E19.11	0	NA	NA	NA	NA
RP23-284E19.12	0	NA	NA	NA	NA
RP23-284E19.14	0	NA	NA	NA	NA
Tmprss4	0.104532	0.00224167	0.173468	0.862283	NA
RP23-284E19.7	0	NA	NA	NA	NA
RP24-166B2.2	0.82495	0.0342709	1.30305	0.192559	NA
RP24-166B2.4	0	NA	NA	NA	NA
Mir7086	0	NA	NA	NA	NA
RP24-166B2.5	0	NA	NA	NA	NA
RP24-166B2.1	0	NA	NA	NA	NA
RP24-446P15.4	0	NA	NA	NA	NA
RP24-228P8.1	0	NA	NA	NA	NA
Dscaml1	0.225557	0.00614293	0.414696	0.678365	NA
Gm22069	0	NA	NA	NA	NA
RP23-3F1.6	0	NA	NA	NA	NA
RP23-3F1.5	1.73802	-0.0251089	-0.723952	0.469095	NA
Gm24646	0	NA	NA	NA	NA
Mir7087	0.266618	-0.000557563	-0.0363951	0.970967	NA
Apoa1	0.33009	0.0119483	0.661882	0.508047	NA
Apoc3	0	NA	NA	NA	NA
RP24-302M3.5	0	NA	NA	NA	NA
Apoa4	0	NA	NA	NA	NA
RP24-302M3.2	0	NA	NA	NA	NA
Apoa5	0	NA	NA	NA	NA
RP23-433B2.9	0	NA	NA	NA	NA
RP23-433B2.4	0	NA	NA	NA	NA
RP23-433B2.7	0	NA	NA	NA	NA
RP23-433B2.8	1.26379	-0.0338694	-0.994202	0.320124	NA
RP23-433B2.6	0	NA	NA	NA	NA
RP23-433B2.5	0	NA	NA	NA	NA
RP23-363G20.1	0	NA	NA	NA	NA
RP23-363G20.2	0	NA	NA	NA	NA
Gm22659	0	NA	NA	NA	NA
RP23-158J3.2	0	NA	NA	NA	NA
Gm22805	0	NA	NA	NA	NA
RP23-158J3.1	0	NA	NA	NA	NA
RP23-158J3.3	0	NA	NA	NA	NA
RP24-532P18.1	0	NA	NA	NA	NA
RP24-247B20.2	0	NA	NA	NA	NA
RP23-304K3.1	0	NA	NA	NA	NA
RP23-304K3.2	0	NA	NA	NA	NA
RP23-235J18.1	0	NA	NA	NA	NA
RP24-121D5.2	0	NA	NA	NA	NA
RP24-121D5.1	0	NA	NA	NA	NA
Gm22286	0	NA	NA	NA	NA
RP24-174I4.1	0	NA	NA	NA	NA
RP24-174I4.2	0	NA	NA	NA	NA
RP23-358C4.3	0	NA	NA	NA	NA
RP23-358C4.2	0	NA	NA	NA	NA
RP23-358C4.1	0	NA	NA	NA	NA
RP23-103O7.1	0	NA	NA	NA	NA
RP23-103O7.2	0	NA	NA	NA	NA
Nxpe1-ps	0.25814	-0.000546171	-0.0360194	0.971267	NA
RP23-147I23.4	0	NA	NA	NA	NA
Gm23653	0	NA	NA	NA	NA
RP23-137G18.2	0	NA	NA	NA	NA
Htr3a	0.248266	-0.00567198	-0.433549	0.664616	NA
Htr3b	0	NA	NA	NA	NA
Cldn25-ps	0	NA	NA	NA	NA
RP23-136A1.2	0	NA	NA	NA	NA
RP23-28M3.2	0.25936	-0.00783697	-0.51789	0.604535	NA
Ankk1	0.367491	0.00373342	0.236373	0.813143	NA
RP23-181A16.2	0.125441	-0.00303409	-0.23478	0.81438	NA
Gm25633	0	NA	NA	NA	NA
RP23-23B21.1	0	NA	NA	NA	NA
RP23-68E4.1	0	NA	NA	NA	NA
RP23-68E4.2	0	NA	NA	NA	NA
RP23-68E4.4	0	NA	NA	NA	NA
RP24-290D19.6	0	NA	NA	NA	NA
Tex12	0	NA	NA	NA	NA
Gm25558	0	NA	NA	NA	NA
Btg4	0	NA	NA	NA	NA
RP23-281F13.4	0.132699	0.00224167	0.173468	0.862283	NA
Mir34c	0	NA	NA	NA	NA
Mir34b	0	NA	NA	NA	NA
RP23-281F13.1	0	NA	NA	NA	NA
RP24-173L14.4	0	NA	NA	NA	NA
RP24-173L14.1	0	NA	NA	NA	NA
RP23-115A18.2	0.12371	0.00224167	0.173468	0.862283	NA
RP23-115A18.3	0.734879	-0.00224565	-0.0908653	0.9276	NA
Arhgap20os	0	NA	NA	NA	NA
RP23-212M11.1	0.483187	0.0130405	0.571182	0.567876	NA
RP23-212M11.2	0	NA	NA	NA	NA
Gm27686	0	NA	NA	NA	NA
Mir6244	0	NA	NA	NA	NA
Gm25562	0	NA	NA	NA	NA
RP24-376N22.1	0	NA	NA	NA	NA
RP24-425L9.2	0	NA	NA	NA	NA
RP24-425L9.3	0	NA	NA	NA	NA
RP24-425L9.1	0	NA	NA	NA	NA
RP23-35N23.1	0	NA	NA	NA	NA
Gm22242	0	NA	NA	NA	NA
RP23-208K9.1	0	NA	NA	NA	NA
RP23-412P4.2	0.134491	-0.00303409	-0.23478	0.81438	NA
RP23-93P8.1	0	NA	NA	NA	NA
Exph5	0.387644	0.0047904	0.269437	0.787594	NA
Mir130c	0	NA	NA	NA	NA
Gm22304	0	NA	NA	NA	NA
z	0.90742	-0.040611	-1.50561	0.132167	NA
RP23-139G11.1	0	NA	NA	NA	NA
Slc35f2	0.619485	0.0296985	1.32336	0.185717	NA
Sln	115.388	0.0104014	0.880151	NA	NA
RP23-139G11.4	0.104532	0.00224167	0.173468	0.862283	NA
Elmod1	1.58929	0.00111478	0.0324726	0.974095	NA
RP24-174O15.3	0	NA	NA	NA	NA
RP24-174O15.4	0	NA	NA	NA	NA
Cyp19a1	0	NA	NA	NA	NA
Gldnos	0	NA	NA	NA	NA
Gldn	0.622593	0.020346	0.864721	0.387192	NA
Gm25980	0	NA	NA	NA	NA
Sh2d7	0	NA	NA	NA	NA
RP23-311C13.3	0.125441	-0.00303409	-0.23478	0.81438	NA
Mir5710	0	NA	NA	NA	NA
Crabp1	0.869938	0.00366756	0.143001	0.88629	NA
RP23-275J22.3	0.125441	-0.00303409	-0.23478	0.81438	NA
Chrna5	0	NA	NA	NA	NA
Chrna3	0.247421	0.00487956	0.394099	0.693508	NA
Chrnb4	0	NA	NA	NA	NA
RP24-212B22.2	0	NA	NA	NA	NA
RP24-212B22.3	0	NA	NA	NA	NA
RP24-212B22.4	0.121025	0.00224167	0.173468	0.862283	NA
RP24-212B22.6	0	NA	NA	NA	NA
RP23-230P11.2	0	NA	NA	NA	NA
RP23-5H10.3	0.484182	-0.00142877	-0.061273	0.951142	NA
Isl2	0.392693	-0.00526314	-0.321155	0.748093	NA
RP23-5H10.2	0	NA	NA	NA	NA
Gm23407	0.125441	-0.00303409	-0.23478	0.81438	NA
RP23-158E1.4	0	NA	NA	NA	NA
RP23-158E1.5	0	NA	NA	NA	NA
RP24-201N16.3	0	NA	NA	NA	NA
Gm24270	0.12371	0.00224167	0.173468	0.862283	NA
RP23-456B7.4	0	NA	NA	NA	NA
Peak1os	0.363156	-0.00630429	-0.338668	0.73486	NA
RP23-456B7.3	0.265398	0.00505463	0.40876	0.682716	NA
RP23-180C14.1	0.12371	0.00224167	0.173468	0.862283	NA
RP23-180C14.5	0	NA	NA	NA	NA
RP23-180C14.4	0	NA	NA	NA	NA
RP24-79P21.2	0.25814	-0.000546171	-0.0360194	0.971267	NA
RP24-247A8.2	0	NA	NA	NA	NA
Odf3l1	1.3407	0.0469757	1.40427	0.160237	NA
RP24-247A8.5	0	NA	NA	NA	NA
RP24-247A8.7	0	NA	NA	NA	NA
RP24-247A8.8	0.247421	0.00487956	0.394099	0.693508	NA
RP23-437A9.1	0	NA	NA	NA	NA
Trcg1	0	NA	NA	NA	NA
RP24-240O5.1	0.104532	0.00224167	0.173468	0.862283	NA
RP24-240O5.2	0.125441	-0.00303409	-0.23478	0.81438	NA
RP23-371B13.3	0.104532	0.00224167	0.173468	0.862283	NA
RP23-371B13.5	0	NA	NA	NA	NA
RP23-371B13.4	0.650745	-0.0226283	-0.979293	0.327435	NA
RP24-243A3.6	0.606515	0.00512255	0.222944	0.823579	NA
Cplx3	0.133919	-0.00303409	-0.23478	0.81438	NA
Cyp1a2	0	NA	NA	NA	NA
RP24-539A10.2	0.124133	-0.00303409	-0.23478	0.81438	NA
RP24-220A15.1	0.894675	-0.0077702	-0.302556	0.762228	NA
Cyp11a1	1.37241	0.0042752	0.117767	0.906252	NA
Ccdc33	0.121025	0.00224167	0.173468	0.862283	NA
AC158996.2	0	NA	NA	NA	NA
AC158996.3	0	NA	NA	NA	NA
RP24-67M24.3	0	NA	NA	NA	NA
RP24-67M24.2	1.51369	0.011393	0.32241	0.747142	NA
Mir6385	0	NA	NA	NA	NA
Tbc1d21	0	NA	NA	NA	NA
RP24-410G8.1	0	NA	NA	NA	NA
RP24-410G8.4	0	NA	NA	NA	NA
RP24-78F21.3	0.728768	-0.00172523	-0.0697724	0.944375	NA
Rec114	0.741899	0.0145701	0.532723	0.594226	NA
RP23-117L24.1	0	NA	NA	NA	NA
RP23-174E11.2	0	NA	NA	NA	NA
RP23-325P15.1	0.847038	-0.00767817	-0.297483	0.766097	NA
RP23-325P15.2	0	NA	NA	NA	NA
Rps11-ps1	0.753328	-0.0174486	-0.656863	0.511269	NA
RP23-314E23.2	0	NA	NA	NA	NA
Celf6	0	NA	NA	NA	NA
Gramd2	0.491202	0.011538	0.545909	0.585128	NA
RP24-89C4.2	0	NA	NA	NA	NA
RP24-89C4.5	0	NA	NA	NA	NA
RP24-89C4.3	0	NA	NA	NA	NA
RP24-89C4.4	0	NA	NA	NA	NA
Nr2e3	0	NA	NA	NA	NA
RP23-26G8.2	0	NA	NA	NA	NA
RP23-26G8.3	0	NA	NA	NA	NA
Gm23668	0	NA	NA	NA	NA
RP23-106F10.1	0	NA	NA	NA	NA
RP23-106F10.2	0.999379	-0.0024442	-0.0767407	0.93883	NA
Gm22099	0	NA	NA	NA	NA
RP23-203D1.3	0	NA	NA	NA	NA
B930082K07Rik	1.66064	0.035402	0.955608	0.33927	NA
RP23-42F24.1	0.265398	0.00505463	0.40876	0.682716	NA
RP23-9A12.2	0.132699	0.00224167	0.173468	0.862283	NA
RP23-9A12.3	0	NA	NA	NA	NA
RP23-9A12.4	0.125441	-0.00303409	-0.23478	0.81438	NA
RP23-116C19.1	0.763271	-0.00209892	-0.0801174	0.936144	NA
RP23-9A12.5	0	NA	NA	NA	NA
RP23-116C19.4	0	NA	NA	NA	NA
RP23-116C19.5	0	NA	NA	NA	NA
RP23-116C19.2	0	NA	NA	NA	NA
RP23-116C19.3	0	NA	NA	NA	NA
RP23-122B15.1	0	NA	NA	NA	NA
RP23-122B15.2	0	NA	NA	NA	NA
RP24-473A18.2	0.125441	-0.00303409	-0.23478	0.81438	NA
RP24-473A18.3	0	NA	NA	NA	NA
RP24-473A18.4	0	NA	NA	NA	NA
RP24-142A8.1	0	NA	NA	NA	NA
RP23-5I6.1	0	NA	NA	NA	NA
RP24-572J16.1	0.258624	-0.00782674	-0.515574	0.606152	NA
Paqr5	0	NA	NA	NA	NA
Gm23221	0	NA	NA	NA	NA
Mir5133	0	NA	NA	NA	NA
RP23-417K23.2	0	NA	NA	NA	NA
RP23-417K23.1	0	NA	NA	NA	NA
Gm25603	0	NA	NA	NA	NA
Spesp1	0	NA	NA	NA	NA
RP23-417K23.4	0	NA	NA	NA	NA
n-R5s84	0	NA	NA	NA	NA
RP23-337L12.6	0	NA	NA	NA	NA
Gm26609	0	NA	NA	NA	NA
RP23-337L12.3	0.638682	0.00669179	0.283566	0.776743	NA
RP23-337L12.7	0	NA	NA	NA	NA
Gm24526	0	NA	NA	NA	NA
RP23-152A3.2	0	NA	NA	NA	NA
RP23-152A3.3	0	NA	NA	NA	NA
Gm25064	0.104532	0.00224167	0.173468	0.862283	NA
Skor1	1.80569	0.0140611	0.389957	0.696568	NA
RP23-284J4.1	1.37659	0.0209947	0.585557	0.558173	NA
Iqch	0	NA	NA	NA	NA
Gm25995	0	NA	NA	NA	NA
RP24-468F14.2	0.121025	0.00224167	0.173468	0.862283	NA
RP23-193N1.1	0	NA	NA	NA	NA
RP23-193N1.2	1.61079	0.027962	0.830314	0.406361	NA
RP23-449K22.2	0.521563	-0.000675319	-0.0436521	0.965182	NA
RP24-209N21.4	0	NA	NA	NA	NA
Gm25606	0	NA	NA	NA	NA
1110036E04Rik	0	NA	NA	NA	NA
Scarletltr	0.720928	0.0258443	1.06212	0.288182	NA
Lctl	0.919539	0.0207103	0.78682	0.431388	NA
Gm23344	0.132699	0.00224167	0.173468	0.862283	NA
Snord16a	0	NA	NA	NA	NA
Gm22571	1.01327	0.0109503	0.406486	0.684385	NA
Gm23136	0.813849	0.0301779	1.21963	0.222606	NA
Gm22455	0	NA	NA	NA	NA
Gm24106	0	NA	NA	NA	NA
RP23-440L7.5	0	NA	NA	NA	NA
Gm24289	0	NA	NA	NA	NA
Gm47308	0	NA	NA	NA	NA
Gm24347	0	NA	NA	NA	NA
Gm25640	0.25763	-0.000545446	-0.0359954	0.971286	NA
RP24-296C19.4	0	NA	NA	NA	NA
Gm25313	0	NA	NA	NA	NA
Rnu5g	0	NA	NA	NA	NA
RP23-100M12.3	0	NA	NA	NA	NA
RP23-100M12.7	0.375014	-0.0141901	-0.794383	0.426973	NA
RP23-100M12.6	0	NA	NA	NA	NA
RP24-131G14.4	0	NA	NA	NA	NA
Ubap1l	1.3183	0.00263386	0.0827816	0.934025	NA
RP24-131G14.5	0	NA	NA	NA	NA
Slc51b	0	NA	NA	NA	NA
RP24-131G14.10	0.862924	0.0219841	0.758248	0.448302	NA
Ankdd1a	0.12371	0.00224167	0.173468	0.862283	NA
RP24-131G14.13	0	NA	NA	NA	NA
n-R5s85	0	NA	NA	NA	NA
RP23-177B17.3	0.249574	-0.00764393	-0.505458	0.613237	NA
Gm23248	0	NA	NA	NA	NA
Gm22657	0	NA	NA	NA	NA
Gm23428	0	NA	NA	NA	NA
RP23-25A17.2	0	NA	NA	NA	NA
RP24-407J14.1	0	NA	NA	NA	NA
Car12	0.313596	0.00866825	0.537988	0.590585	NA
Gm10647	0.627239	0.00517018	0.229915	0.818158	NA
Ppp1r2-ps4	0.520915	0.0119629	0.577965	0.563288	NA
RP24-132F22.3	0.640325	-0.0218897	-0.959074	0.337521	NA
Gm24225	0	NA	NA	NA	NA
RP23-20I24.2	0	NA	NA	NA	NA
Gm22145	0	NA	NA	NA	NA
RP23-225C11.1	1.86035	-0.0287153	-0.683843	0.494075	NA
Mir190a	0	NA	NA	NA	NA
RP23-340D4.2	0	NA	NA	NA	NA
RP24-76M8.4	0	NA	NA	NA	NA
Mir7241	0	NA	NA	NA	NA
Mir7242	0	NA	NA	NA	NA
RP24-76M8.3	0	NA	NA	NA	NA
C2cd4a	0	NA	NA	NA	NA
RP24-151D4.1	0	NA	NA	NA	NA
RP23-112O8.1	0	NA	NA	NA	NA
Gm22382	0	NA	NA	NA	NA
RP23-18I3.1	0	NA	NA	NA	NA
Gm22169	0	NA	NA	NA	NA
RP24-185I21.1	0.121025	0.00224167	0.173468	0.862283	NA
Gm22962	0	NA	NA	NA	NA
RP24-185I21.2	0	NA	NA	NA	NA
RP23-82F10.2	0	NA	NA	NA	NA
RP23-82F10.5	0	NA	NA	NA	NA
RP23-82F10.3	0	NA	NA	NA	NA
RP23-82F10.4	0	NA	NA	NA	NA
Mir3109	0.124133	-0.00303409	-0.23478	0.81438	NA
CT009708.2	0	NA	NA	NA	NA
RP24-421D3.1	0	NA	NA	NA	NA
Foxb1	0	NA	NA	NA	NA
RP24-396L14.1	0	NA	NA	NA	NA
RP24-396L14.3	0	NA	NA	NA	NA
RP23-277J20.1	0.239023	-0.000518515	-0.035091	0.972007	NA
Gcnt3	0.332775	0.011995	0.666744	0.504936	NA
RP23-128A23.3	0	NA	NA	NA	NA
RP23-128A23.2	0	NA	NA	NA	NA
Gm24257	0	NA	NA	NA	NA
Gm26849	0	NA	NA	NA	NA
Mir5626	0	NA	NA	NA	NA
Gm24615	0	NA	NA	NA	NA
Gm23588	0	NA	NA	NA	NA
Gm23730	0	NA	NA	NA	NA
Gm22229	0.134491	-0.00303409	-0.23478	0.81438	NA
Gm10642	1.50626	-0.0361382	-0.942996	0.345683	NA
Lipc	0.976699	0.0135513	0.441441	0.658894	NA
Gm25149	0	NA	NA	NA	NA
RP24-68C7.3	0.514462	-0.000665424	-0.0342969	0.97264	NA
RP23-413J12.1	0	NA	NA	NA	NA
Aqp9	0.619566	0.00630233	0.257981	0.796422	NA
RP23-2F19.3	0	NA	NA	NA	NA
RP23-2F19.2	0	NA	NA	NA	NA
RP24-86L13.2	0.125441	-0.00303409	-0.23478	0.81438	NA
Gcom1	0	NA	NA	NA	NA
RP23-99B22.2	0	NA	NA	NA	NA
RP23-79K5.1	0	NA	NA	NA	NA
RP23-79K5.4	1.92369	-0.0553079	-1.37447	0.169297	NA
RP23-16D16.12	0	NA	NA	NA	NA
RP23-16D16.1	0	NA	NA	NA	NA
RP23-16D16.14	0	NA	NA	NA	NA
RP23-16D16.2	0	NA	NA	NA	NA
RP23-16D16.5	0	NA	NA	NA	NA
RP23-16D16.4	0	NA	NA	NA	NA
RP23-16D16.13	0.464581	0.0105193	0.493423	0.621714	NA
Gm27450	0	NA	NA	NA	NA
RP24-221A23.7	0	NA	NA	NA	NA
Rpl15-ps2	0.125441	-0.00303409	-0.23478	0.81438	NA
Gm25045	0	NA	NA	NA	NA
RP24-221A23.1	0.133919	-0.00303409	-0.23478	0.81438	NA
RP23-292F17.3	0.371977	-0.00511965	-0.299104	0.764861	NA
RP23-292F17.6	0	NA	NA	NA	NA
RP23-292F17.7	0	NA	NA	NA	NA
RP23-292F17.1	0.771294	-0.00039367	-0.0159937	0.987239	NA
Gm25163	0	NA	NA	NA	NA
RP23-292F17.5	0	NA	NA	NA	NA
RP23-292F17.2	0.830615	-0.0081002	-0.313109	0.754198	NA
RP23-292F17.4	0.228243	0.00619379	0.416438	0.677089	NA
RP24-282D16.11	0	NA	NA	NA	NA
RP24-282D16.3	1.22224	-0.00337649	-0.101602	0.919072	NA
RP24-282D16.12	0	NA	NA	NA	NA
RP24-282D16.2	0	NA	NA	NA	NA
RP24-282D16.6	0	NA	NA	NA	NA
RP24-282D16.5	0	NA	NA	NA	NA
RP24-282D16.4	0.124133	-0.00303409	-0.23478	0.81438	NA
RP23-296I6.1	0	NA	NA	NA	NA
Gm28010	0	NA	NA	NA	NA
RP23-349N4.3	0.492176	0.0130929	0.583922	0.559273	NA
RP23-296I6.5	0	NA	NA	NA	NA
RP23-296I6.4	0	NA	NA	NA	NA
RP23-296I6.9	0	NA	NA	NA	NA
RP23-296I6.3	0	NA	NA	NA	NA
RP23-296I6.12	0	NA	NA	NA	NA
Gm23057	0	NA	NA	NA	NA
RP23-296I6.7	1.13438	-0.0103391	-0.309813	0.756703	NA
RP23-296I6.8	0.630108	-0.00790858	-0.337197	0.735969	NA
RP23-296I6.10	0	NA	NA	NA	NA
RP23-461P14.6	0	NA	NA	NA	NA
RP23-461P14.5	0	NA	NA	NA	NA
RP23-461P14.4	0	NA	NA	NA	NA
RP24-176F12.6	0	NA	NA	NA	NA
Dyx1c1Ccpg1	0	NA	NA	NA	NA
Gm23567	0	NA	NA	NA	NA
RP24-176F12.13	0	NA	NA	NA	NA
Gm27353	0.984065	-0.0304737	-1.04463	0.296192	NA
RP24-280G4.9	0	NA	NA	NA	NA
Khdc3	0.258052	-0.00781538	-0.515197	0.606416	NA
RP24-280G4.3	0	NA	NA	NA	NA
RP24-280G4.6	0.342984	0.00359562	0.195346	0.845122	NA
RP24-280G4.7	0	NA	NA	NA	NA
RP23-339G10.1	0	NA	NA	NA	NA
RP23-143M5.2	0	NA	NA	NA	NA
RP24-84L8.2	0	NA	NA	NA	NA
Gm25105	0	NA	NA	NA	NA
RP24-218I3.2	0	NA	NA	NA	NA
n-R5s86	0	NA	NA	NA	NA
Gm24141	0	NA	NA	NA	NA
Nr1h2-ps	0	NA	NA	NA	NA
RP24-376I11.2	0	NA	NA	NA	NA
RP24-376I11.1	0	NA	NA	NA	NA
RP23-402M18.1	0	NA	NA	NA	NA
Gm22315	0	NA	NA	NA	NA
RP23-157H17.2	0	NA	NA	NA	NA
RP23-342N19.2	0	NA	NA	NA	NA
RP23-157H17.3	0	NA	NA	NA	NA
Onecut1	0	NA	NA	NA	NA
RP23-203P12.5	0.12371	0.00224167	0.173468	0.862283	NA
RP23-203P12.1	0	NA	NA	NA	NA
RP23-203P12.2	0	NA	NA	NA	NA
RP24-189I2.5	0	NA	NA	NA	NA
Bcl2l10	0.121025	0.00224167	0.173468	0.862283	NA
RP24-365N15.4	0	NA	NA	NA	NA
RP24-365N15.3	0	NA	NA	NA	NA
RP24-365N15.5	1.75966	-0.0439224	-1.18036	0.237856	NA
RP24-365N15.2	0.854296	0.0055915	0.201216	0.84053	NA
RP24-365N15.9	0	NA	NA	NA	NA
RP24-126O19.4	0	NA	NA	NA	NA
RP23-429A10.2	0	NA	NA	NA	NA
RP23-426K2.2	0	NA	NA	NA	NA
RP23-343K17.3	0	NA	NA	NA	NA
Gm44355	0	NA	NA	NA	NA
RP23-426K2.3	0	NA	NA	NA	NA
Gm25300	0	NA	NA	NA	NA
Hmgcll1	0.590021	0.00460133	0.200237	0.841295	NA
RP23-343K17.2	0	NA	NA	NA	NA
Gfral	0	NA	NA	NA	NA
Hcrtr2	0.104532	0.00224167	0.173468	0.862283	NA
RP23-392M3.2	0	NA	NA	NA	NA
Fam83b	0	NA	NA	NA	NA
RP23-264P8.1	0	NA	NA	NA	NA
RP23-264P8.2	0	NA	NA	NA	NA
Gm22938	0	NA	NA	NA	NA
RP24-375O19.4	0	NA	NA	NA	NA
RP24-375O19.3	0	NA	NA	NA	NA
Gm23791	0	NA	NA	NA	NA
RP23-18M12.2	0	NA	NA	NA	NA
RP23-18M12.1	0	NA	NA	NA	NA
Tinag	0.12371	0.00224167	0.173468	0.862283	NA
RP23-282G22.4	0	NA	NA	NA	NA
RP23-282G22.2	0	NA	NA	NA	NA
RP23-443P12.1	0	NA	NA	NA	NA
RP24-326O4.1	0.12371	0.00224167	0.173468	0.862283	NA
RP24-326O4.2	0.647584	-0.00601047	-0.303144	0.76178	NA
RP23-264N13.1	0.104532	0.00224167	0.173468	0.862283	NA
RP23-264N13.2	0.373515	-0.00510332	-0.316405	0.751695	NA
RP24-364K9.3	0.984904	0.0422823	1.53708	0.124273	NA
RP24-364K9.2	0.132699	0.00224167	0.173468	0.862283	NA
Gm25250	0	NA	NA	NA	NA
RP23-268C22.3	0	NA	NA	NA	NA
RP23-268C22.2	0	NA	NA	NA	NA
RP23-297P22.1	0	NA	NA	NA	NA
RP24-397P9.4	0	NA	NA	NA	NA
RP24-397P9.2	0.699381	0.009558	0.415249	0.677959	NA
RP24-397P9.3	0	NA	NA	NA	NA
RP24-397P9.5	0	NA	NA	NA	NA
Gm23609	0	NA	NA	NA	NA
RP23-37D14.3	0	NA	NA	NA	NA
RP23-37D14.5	0	NA	NA	NA	NA
Gcm1	0	NA	NA	NA	NA
RP23-99D11.5	0.121025	0.00224167	0.173468	0.862283	NA
RP23-99D11.7	0	NA	NA	NA	NA
RP23-99D11.8	0	NA	NA	NA	NA
AC138587.1	1.67093	0.0602873	1.71717	0.0859474	NA
Omt2a	0	NA	NA	NA	NA
RP24-160H16.9	0	NA	NA	NA	NA
Omt2b	0	NA	NA	NA	NA
Gsta2	1.35859	0.0340949	0.980367	0.326905	NA
Dppa5a	0	NA	NA	NA	NA
Ooep	0	NA	NA	NA	NA
RP24-160H16.4	0	NA	NA	NA	NA
RP24-160H16.7	0	NA	NA	NA	NA
Ddx43	0.771621	-0.0292422	-1.20728	0.227325	NA
RP23-366K1.2	0.125441	-0.00303409	-0.23478	0.81438	NA
Gm17324	0.225557	0.00614293	0.414696	0.678365	NA
Gm26377	0	NA	NA	NA	NA
RP23-366K1.6	0	NA	NA	NA	NA
RP24-490A17.1	0	NA	NA	NA	NA
RP24-70H20.4	0	NA	NA	NA	NA
RP24-70H20.5	0	NA	NA	NA	NA
RP24-70H20.2	1.73496	0.0192672	0.546985	0.584389	NA
RP24-75M13.2	0	NA	NA	NA	NA
RP24-75M13.1	0	NA	NA	NA	NA
RP23-93J3.1	0	NA	NA	NA	NA
RP23-433C10.1	0	NA	NA	NA	NA
RP23-433C10.2	0	NA	NA	NA	NA
RP23-261O3.1	0	NA	NA	NA	NA
RP23-261O3.2	0	NA	NA	NA	NA
RP23-261O3.3	0	NA	NA	NA	NA
RP23-261O3.4	0	NA	NA	NA	NA
RP23-261O3.5	1.42488	-0.0235142	-0.696865	0.485887	NA
RP23-352M7.2	1.81273	-0.0921956	-2.60457	0.00919893	NA
RP23-352M7.1	0	NA	NA	NA	NA
RP23-462B19.2	0	NA	NA	NA	NA
RP24-141A7.1	0	NA	NA	NA	NA
RP23-469I15.2	0.393851	-0.0180131	-0.927086	0.353882	NA
RP23-469I15.4	0	NA	NA	NA	NA
RP23-228J12.1	0	NA	NA	NA	NA
RP23-228J12.2	0.268982	-0.00598007	-0.462098	0.644011	NA
Gm25433	0	NA	NA	NA	NA
RP24-63G9.4	0	NA	NA	NA	NA
RP24-63G9.3	0	NA	NA	NA	NA
RP24-63G9.2	0	NA	NA	NA	NA
RP24-300P2.1	0	NA	NA	NA	NA
Impg1	0.124133	-0.00303409	-0.23478	0.81438	NA
CH25-502A9.2	0	NA	NA	NA	NA
CH25-502A9.1	0	NA	NA	NA	NA
RP23-442O9.1	0	NA	NA	NA	NA
RP24-325L16.1	0	NA	NA	NA	NA
RP23-417D20.1	0	NA	NA	NA	NA
RP23-181I6.1	0	NA	NA	NA	NA
RP24-129O14.1	0	NA	NA	NA	NA
RP23-125F8.1	0	NA	NA	NA	NA
Htr1b	0.104532	0.00224167	0.173468	0.862283	NA
RP24-290P19.2	0	NA	NA	NA	NA
RP24-290P19.4	1.46927	0.0240761	0.692372	0.488704	NA
RP23-187J1.1	0	NA	NA	NA	NA
Mei4	0.558332	0.0281335	1.24198	0.214242	NA
RP23-15C15.2	0	NA	NA	NA	NA
RP23-316O20.1	0	NA	NA	NA	NA
RP24-161L16.1	0.134491	-0.00303409	-0.23478	0.81438	NA
Gm23748	0	NA	NA	NA	NA
RP24-161L16.3	0	NA	NA	NA	NA
RP24-161L16.2	0	NA	NA	NA	NA
Gm22836	0	NA	NA	NA	NA
Gm24393	0	NA	NA	NA	NA
RP23-452E7.2	0	NA	NA	NA	NA
RP23-13G1.9	0.613553	-0.00661529	-0.319595	0.749275	NA
RP23-13G1.6	0	NA	NA	NA	NA
RP23-13G1.8	0	NA	NA	NA	NA
RP23-13G1.7	0.121025	0.00224167	0.173468	0.862283	NA
RP23-13G1.4	0.984765	-0.0028777	-0.0936732	0.925369	NA
RP24-388H18.1	0	NA	NA	NA	NA
RP23-341H6.1	0	NA	NA	NA	NA
RP23-72A20.11	0	NA	NA	NA	NA
Rps27a-ps2	0	NA	NA	NA	NA
RP23-72A20.9	0	NA	NA	NA	NA
RP23-72A20.2	0.524671	-0.0132508	-0.651923	0.514451	NA
RP23-72A20.8	0	NA	NA	NA	NA
RP23-72A20.10	0	NA	NA	NA	NA
RP24-221A9.1	0	NA	NA	NA	NA
RP23-101D11.3	0	NA	NA	NA	NA
RP23-101D11.2	0	NA	NA	NA	NA
RP23-218I3.4	0.346583	0.0122263	0.69209	0.488881	NA
Gm29163	0.104532	0.00224167	0.173468	0.862283	NA
RP23-44C21.2	0	NA	NA	NA	NA
Gm26146	0	NA	NA	NA	NA
RP24-465F1.1	0	NA	NA	NA	NA
RP23-58N8.1	0	NA	NA	NA	NA
RP23-329B5.1	0	NA	NA	NA	NA
Gm26126	0	NA	NA	NA	NA
RP23-329B5.2	0	NA	NA	NA	NA
RP23-61B14.1	0	NA	NA	NA	NA
RP23-61B14.3	0	NA	NA	NA	NA
RP23-61B14.2	0	NA	NA	NA	NA
RP23-61B14.4	0	NA	NA	NA	NA
RP23-230A14.1	1.91223	0.00735193	0.180838	0.856495	NA
RP23-230A14.2	0	NA	NA	NA	NA
RP23-142F22.2	0	NA	NA	NA	NA
RP23-142F22.1	0	NA	NA	NA	NA
Gm11114	0	NA	NA	NA	NA
RP24-216P6.3	1.2727	-0.0154361	-0.473929	0.635551	NA
RP24-216P6.1	0	NA	NA	NA	NA
RP24-216P6.4	0	NA	NA	NA	NA
Gm25125	0	NA	NA	NA	NA
RP24-86K19.1	0	NA	NA	NA	NA
RP23-58N8.7	0	NA	NA	NA	NA
Gm22830	0	NA	NA	NA	NA
RP23-58N8.4	0	NA	NA	NA	NA
RP23-58N8.5	0	NA	NA	NA	NA
RP24-511A23.2	0	NA	NA	NA	NA
RP24-511A23.3	0.209064	0.00487956	0.356718	0.721303	NA
RP23-103I7.1	0	NA	NA	NA	NA
RP24-325M3.2	0	NA	NA	NA	NA
RP23-363K7.6	0.125441	-0.00303409	-0.23478	0.81438	NA
Gm25949	0	NA	NA	NA	NA
Gm22138	0	NA	NA	NA	NA
RP23-363K7.5	0.489333	-0.0135923	-0.632111	0.527314	NA
RP23-363K7.4	0.651419	-0.0189914	-0.899567	0.368351	NA
RP24-148D3.3	0	NA	NA	NA	NA
Ripply2	0	NA	NA	NA	NA
RP23-80D1.1	0	NA	NA	NA	NA
Mrap2	0.12371	0.00224167	0.173468	0.862283	NA
RP24-399O5.5	0	NA	NA	NA	NA
Gm24649	0	NA	NA	NA	NA
RP23-367C15.1	0	NA	NA	NA	NA
RP24-69K24.1	0	NA	NA	NA	NA
RP23-353O7.5	1.02943	-0.000418344	-0.0146019	0.98835	NA
RP23-353O7.3	0.734138	-0.00155838	-0.0630622	0.949717	NA
RP23-353O7.4	0	NA	NA	NA	NA
Gm25528	0	NA	NA	NA	NA
Gm23176	0	NA	NA	NA	NA
RP24-160E3.1	0	NA	NA	NA	NA
RP23-338I1.3	0.124133	-0.00303409	-0.23478	0.81438	NA
RP23-338I1.1	0	NA	NA	NA	NA
RP23-118M23.7	0.237231	0.00636711	0.422324	0.672788	NA
RP23-118M23.8	0.375014	-0.0141901	-0.794383	0.426973	NA
AC116713.2	0	NA	NA	NA	NA
RP23-118M23.1	0.124133	-0.00303409	-0.23478	0.81438	NA
Snord50a	0	NA	NA	NA	NA
Snord50b	0	NA	NA	NA	NA
Gm22985	0	NA	NA	NA	NA
Gm26461	0	NA	NA	NA	NA
Trim43a	1.10131	0.018371	0.599019	0.54916	NA
RP23-46B12.11	0	NA	NA	NA	NA
Gm23017	0	NA	NA	NA	NA
RP23-46B12.7	0.267838	-0.00596367	-0.46147	0.644461	NA
RP23-46B12.6	1.15885	-0.0383733	-1.25931	0.207919	NA
RP23-229N10.2	0.125441	-0.00303409	-0.23478	0.81438	NA
Bcl2a1d	1.02239	0.0114802	0.401496	0.688055	NA
RP23-386A10.2	0	NA	NA	NA	NA
Gm26082	0	NA	NA	NA	NA
RP23-229N10.3	0	NA	NA	NA	NA
RP23-229N10.1	0	NA	NA	NA	NA
Trim43c	0	NA	NA	NA	NA
RP23-136C5.9	0	NA	NA	NA	NA
Gm26135	0	NA	NA	NA	NA
RP24-529L21.2	0	NA	NA	NA	NA
RP24-529L21.3	0	NA	NA	NA	NA
Gm23707	0	NA	NA	NA	NA
Bcl2a1a	0.391323	-0.00656275	-0.345633	0.729619	NA
RP24-529L21.6	0	NA	NA	NA	NA
RP24-529L21.7	0	NA	NA	NA	NA
Gm24463	0	NA	NA	NA	NA
RP23-136C5.8	0	NA	NA	NA	NA
Trim43b	0	NA	NA	NA	NA
RP23-136C5.4	0	NA	NA	NA	NA
Gm26423	0	NA	NA	NA	NA
Bcl2a1b	1.83198	0.0290101	0.755739	0.449806	NA
RP23-121I20.3	0	NA	NA	NA	NA
RP23-121I20.2	0	NA	NA	NA	NA
RP23-407B23.4	0	NA	NA	NA	NA
RP23-407B23.1	0.384065	-0.0178512	-0.9102	0.362717	NA
RP24-340L11.5	0	NA	NA	NA	NA
RP24-340L11.6	0	NA	NA	NA	NA
Ankrd34c	0	NA	NA	NA	NA
RP24-340L11.4	0	NA	NA	NA	NA
Mir184	0	NA	NA	NA	NA
RP23-184F1.3	0	NA	NA	NA	NA
RP23-184F1.2	0	NA	NA	NA	NA
Rasgrf1	0.618673	-0.00878926	-0.37016	0.711264	NA
Gm23759	0	NA	NA	NA	NA
RP23-118J13.2	0	NA	NA	NA	NA
Gm26882	0.132699	0.00224167	0.173468	0.862283	NA
RP24-89F9.7	0.971792	-0.00219292	-0.0759338	0.939472	NA
RP23-24D16.1	0	NA	NA	NA	NA
RP24-216M10.1	0	NA	NA	NA	NA
Gm22717	0	NA	NA	NA	NA
Gm22866	0	NA	NA	NA	NA
RP23-250E15.2	0	NA	NA	NA	NA
RP23-19M11.3	0	NA	NA	NA	NA
RP23-250E15.1	0	NA	NA	NA	NA
RP23-19M11.1	0.362584	-0.00629913	-0.338528	0.734966	NA
RP23-19M11.2	0	NA	NA	NA	NA
RP23-250E15.3	0	NA	NA	NA	NA
RP23-480D7.1	0	NA	NA	NA	NA
RP24-135P4.1	1.42436	0.0423249	1.13793	0.255151	NA
RP24-135P4.2	0	NA	NA	NA	NA
RP23-186M2.2	0	NA	NA	NA	NA
RP23-186M2.1	0	NA	NA	NA	NA
RP23-186M2.3	0	NA	NA	NA	NA
RP23-340C13.5	0	NA	NA	NA	NA
RP23-340C13.4	0	NA	NA	NA	NA
RP23-340C13.11	0	NA	NA	NA	NA
RP23-340C13.8	0	NA	NA	NA	NA
Zic1	0.225557	0.00614293	0.414696	0.678365	NA
Zic4	0	NA	NA	NA	NA
RP23-340C13.9	0	NA	NA	NA	NA
RP23-146C24.2	0	NA	NA	NA	NA
RP23-36P5.1	0	NA	NA	NA	NA
Gm26101	0	NA	NA	NA	NA
RP24-90N20.1	0	NA	NA	NA	NA
Plscr5	0	NA	NA	NA	NA
Mir6386	0	NA	NA	NA	NA
RP23-331P8.5	0	NA	NA	NA	NA
RP23-21J17.1	0	NA	NA	NA	NA
RP23-21J17.2	0	NA	NA	NA	NA
Gm25417	0	NA	NA	NA	NA
RP23-298I7.4	0	NA	NA	NA	NA
RP23-298I7.3	0	NA	NA	NA	NA
RP23-18K24.1	0	NA	NA	NA	NA
RP23-142I8.1	0	NA	NA	NA	NA
RP24-331H14.3	0	NA	NA	NA	NA
RP24-331H14.1	0	NA	NA	NA	NA
RP23-296L9.1	1.48077	0.00897049	0.264979	0.791026	NA
RP23-237M15.1	0	NA	NA	NA	NA
RP23-374L19.1	0	NA	NA	NA	NA
Gm24200	0	NA	NA	NA	NA
RP23-19M11.4	0	NA	NA	NA	NA
RP23-358J5.1	0	NA	NA	NA	NA
RP24-361K14.1	0	NA	NA	NA	NA
Gm24178	0	NA	NA	NA	NA
RP23-106P6.3	0	NA	NA	NA	NA
RP23-106P6.1	0	NA	NA	NA	NA
Mir7656	0	NA	NA	NA	NA
RP23-365J20.3	0	NA	NA	NA	NA
RP24-324I23.4	0	NA	NA	NA	NA
RP24-324I23.3	0.12371	0.00224167	0.173468	0.862283	NA
RP23-260J19.4	0	NA	NA	NA	NA
RP23-260J19.5	0	NA	NA	NA	NA
AC157947.3	0.247421	0.00487956	0.394099	0.693508	NA
RP23-238L21.5	0.255516	-0.000542435	-0.0358954	0.971366	NA
Gm25582	0	NA	NA	NA	NA
AC157947.2	0	NA	NA	NA	NA
Itpa-ps2	0	NA	NA	NA	NA
Pls1	1.24802	-0.00283647	-0.0869567	0.930706	NA
RP23-283E4.1	0.225557	0.00614293	0.414696	0.678365	NA
Gm24004	0	NA	NA	NA	NA
RP23-269E5.14	0	NA	NA	NA	NA
RP23-269E5.9	0	NA	NA	NA	NA
RP23-269E5.10	0.244736	0.00644905	0.449088	0.653368	NA
RP23-53H1.3	0.12371	0.00224167	0.173468	0.862283	NA
RP24-345A14.5	0	NA	NA	NA	NA
RP24-91A16.3	1.0242	-0.0338015	-1.11375	0.265385	NA
Gm27289	0	NA	NA	NA	NA
RP24-91A16.4	0	NA	NA	NA	NA
n-R5s87	0	NA	NA	NA	NA
RP24-91A16.5	0	NA	NA	NA	NA
RP24-217M7.4	0.244736	0.00644905	0.449088	0.653368	NA
RP24-217M7.2	0	NA	NA	NA	NA
RP23-128A11.6	0.229973	-0.000505056	-0.0346303	0.972375	NA
RP23-128A11.3	0.132699	0.00224167	0.173468	0.862283	NA
RP23-128A11.5	0	NA	NA	NA	NA
RP23-128A11.4	0	NA	NA	NA	NA
RP23-401G21.1	0.125441	-0.00303409	-0.23478	0.81438	NA
RP23-401G21.4	0	NA	NA	NA	NA
RP23-401G21.7	0	NA	NA	NA	NA
Gm26767	0	NA	NA	NA	NA
RP23-401G21.3	0	NA	NA	NA	NA
Rpl7a-ps10	0.237231	0.00636711	0.422324	0.672788	NA
RP23-389M9.3	0	NA	NA	NA	NA
RP23-389M9.4	0.255516	-0.000542435	-0.0358954	0.971366	NA
RP23-389M9.5	0	NA	NA	NA	NA
RP23-389M9.6	0.125441	-0.00303409	-0.23478	0.81438	NA
Trim42	0	NA	NA	NA	NA
RP23-389M9.2	0	NA	NA	NA	NA
Gm25607	0	NA	NA	NA	NA
RP23-263D11.1	0	NA	NA	NA	NA
RP23-344D18.2	0	NA	NA	NA	NA
RP23-321E5.1	0	NA	NA	NA	NA
RP23-300D5.1	1.3975	0.00552409	0.179477	0.857563	NA
Rbp2	0.384065	-0.0178512	-0.9102	0.362717	NA
RP23-307B15.3	0	NA	NA	NA	NA
RP23-307B15.1	1.54226	-0.0176738	-0.475106	0.634712	NA
RP23-307B15.5	0	NA	NA	NA	NA
Gm27919	0	NA	NA	NA	NA
Pisrt1	0	NA	NA	NA	NA
RP24-116C1.7	0	NA	NA	NA	NA
RP24-116C1.6	0	NA	NA	NA	NA
RP24-116C1.5	0	NA	NA	NA	NA
RP24-116C1.8	0	NA	NA	NA	NA
Prr23a1	0	NA	NA	NA	NA
Prr23a2	0	NA	NA	NA	NA
Prr23a3	0	NA	NA	NA	NA
RP24-207M20.2	0	NA	NA	NA	NA
RP24-207M20.5	0	NA	NA	NA	NA
RP24-225E14.5	0	NA	NA	NA	NA
RP24-225E14.11	0	NA	NA	NA	NA
RP24-225E14.9	0	NA	NA	NA	NA
Foxl2os	0.12371	0.00224167	0.173468	0.862283	NA
Foxl2	0	NA	NA	NA	NA
RP24-225E14.3	0.741749	-0.0017932	-0.0650637	0.948123	NA
RP23-114N1.6	0	NA	NA	NA	NA
Faiml	0	NA	NA	NA	NA
RP23-114N1.2	0	NA	NA	NA	NA
RP23-114N1.10	0	NA	NA	NA	NA
RP23-114N1.9	0	NA	NA	NA	NA
RP23-114N1.8	0	NA	NA	NA	NA
Esyt3	0.844639	0.0361687	1.34558	0.178437	NA
RP23-114N1.4	0	NA	NA	NA	NA
RP24-349B6.3	0	NA	NA	NA	NA
Nme9	0	NA	NA	NA	NA
A4gnt	0	NA	NA	NA	NA
Cldn18	0	NA	NA	NA	NA
RP23-148A16.3	0	NA	NA	NA	NA
Gm23949	0	NA	NA	NA	NA
RP23-52K6.2	0	NA	NA	NA	NA
Sox14	0	NA	NA	NA	NA
Gm23594	0	NA	NA	NA	NA
RP23-14N2.2	0	NA	NA	NA	NA
RP23-14N2.1	0	NA	NA	NA	NA
RP24-136L12.1	0	NA	NA	NA	NA
RP24-294E6.1	0	NA	NA	NA	NA
RP23-368K22.5	0	NA	NA	NA	NA
RP23-368K22.2	0	NA	NA	NA	NA
RP23-368K22.3	0	NA	NA	NA	NA
RP24-535L7.6	0	NA	NA	NA	NA
RP23-116P18.5	0	NA	NA	NA	NA
RP23-116P18.2	0	NA	NA	NA	NA
RP23-116P18.4	0.132699	0.00224167	0.173468	0.862283	NA
RP23-260F15.2	0	NA	NA	NA	NA
RP24-456L17.4	0	NA	NA	NA	NA
WI1-1981I9.5	0	NA	NA	NA	NA
WI1-1981I9.3	0.870047	-0.0289753	-1.26022	0.207591	NA
RP24-308L17.1	0.855094	0.00502248	0.180868	0.856471	NA
RP24-308L17.5	0.748566	0.0339658	1.51926	0.128697	NA
RP24-308L17.2	1.66688	-0.0349665	-0.987469	0.323413	NA
Gm24338	0	NA	NA	NA	NA
RP23-464K22.4	0	NA	NA	NA	NA
RP23-464K22.5	0	NA	NA	NA	NA
Gm24638	0	NA	NA	NA	NA
RP23-464K22.6	0	NA	NA	NA	NA
RP23-464K22.3	0	NA	NA	NA	NA
RP23-269P7.4	0	NA	NA	NA	NA
RP23-269P7.3	0	NA	NA	NA	NA
RP23-269P7.5	0	NA	NA	NA	NA
RP23-269P7.1	0	NA	NA	NA	NA
RP24-364K10.1	0	NA	NA	NA	NA
RP24-364K10.3	0.124133	-0.00303409	-0.23478	0.81438	NA
RP23-415M7.1	0	NA	NA	NA	NA
RP23-415M7.2	0	NA	NA	NA	NA
n-R5s88	0	NA	NA	NA	NA
RP23-462C14.2	0	NA	NA	NA	NA
RP23-462C14.1	0	NA	NA	NA	NA
RP23-277L20.2	0	NA	NA	NA	NA
Mir7243	0	NA	NA	NA	NA
Gm26846	0	NA	NA	NA	NA
Gm22894	0	NA	NA	NA	NA
RP23-467E4.7	0	NA	NA	NA	NA
Gm25669	0	NA	NA	NA	NA
RP23-467E4.3	0	NA	NA	NA	NA
RP23-467E4.4	0	NA	NA	NA	NA
RP23-467E4.5	0	NA	NA	NA	NA
RP23-467E4.6	0	NA	NA	NA	NA
RP24-221A14.4	0	NA	NA	NA	NA
RP24-221A14.5	0	NA	NA	NA	NA
RP24-221A14.2	0	NA	NA	NA	NA
RP23-274G21.3	0	NA	NA	NA	NA
RP23-274G21.6	0	NA	NA	NA	NA
RP23-274G21.4	0.104532	0.00224167	0.173468	0.862283	NA
RP23-274G21.5	0	NA	NA	NA	NA
Gm25842	0	NA	NA	NA	NA
n-R5s89	0	NA	NA	NA	NA
Gm22595	0	NA	NA	NA	NA
RP24-421P3.9	0	NA	NA	NA	NA
RP24-421P3.7	1.45589	0.0245482	0.686436	0.492439	NA
RP24-421P3.2	0	NA	NA	NA	NA
RP23-217J11.1	1.57999	0.0163179	0.439908	0.660004	NA
RP23-217J11.5	0	NA	NA	NA	NA
RP23-217J11.6	0	NA	NA	NA	NA
RP23-216O10.2	1.19945	0.0105062	0.316138	0.751898	NA
RP23-216O10.3	0.266618	-0.000557563	-0.0363951	0.970967	NA
RP23-216O10.11	0.242051	0.00487956	0.388172	0.697889	NA
Gm26360	0	NA	NA	NA	NA
RP23-216O10.8	0	NA	NA	NA	NA
RP23-216O10.5	0	NA	NA	NA	NA
RP23-216O10.6	0	NA	NA	NA	NA
RP23-380A10.4	0	NA	NA	NA	NA
RP23-380A10.8	0	NA	NA	NA	NA
RP23-380A10.7	0	NA	NA	NA	NA
RP23-380A10.5	0.731541	0.0148744	0.537212	0.591121	NA
RP23-380A10.6	0	NA	NA	NA	NA
RP24-296K18.5	0	NA	NA	NA	NA
RP24-296K18.6	0	NA	NA	NA	NA
Hmgb1-rs16	0	NA	NA	NA	NA
RP23-353G11.6	0.134491	-0.00303409	-0.23478	0.81438	NA
Acpp	1.37339	0.0204084	0.569451	0.56905	NA
RP23-353G11.9	0	NA	NA	NA	NA
RP23-353G11.2	0	NA	NA	NA	NA
Mir2136	0	NA	NA	NA	NA
Gm25904	0	NA	NA	NA	NA
Cpne4	0.489905	-0.0135968	-0.632925	0.526783	NA
Gm23391	0	NA	NA	NA	NA
RP24-553E23.8	0	NA	NA	NA	NA
RP24-553E23.7	0	NA	NA	NA	NA
RP24-553E23.6	0.313596	0.00866825	0.537988	0.590585	NA
RP24-553E23.3	0	NA	NA	NA	NA
Nek11	0.121025	0.00224167	0.173468	0.862283	NA
RP24-553E23.5	0	NA	NA	NA	NA
RP24-553E23.2	0	NA	NA	NA	NA
9.104944562-105295281.1	0	NA	NA	NA	NA
RP23-435I22.4	0	NA	NA	NA	NA
RP23-435I22.3	0.373284	-0.00640114	-0.336882	0.736206	NA
RP23-435I22.2	0.125441	-0.00303409	-0.23478	0.81438	NA
Gm22720	0.132699	0.00224167	0.173468	0.862283	NA
RP24-281C16.3	0	NA	NA	NA	NA
Col6a4	0.104532	0.00224167	0.173468	0.862283	NA
Gm24631	0	NA	NA	NA	NA
RP24-294A16.4	0	NA	NA	NA	NA
RP24-294A16.3	0	NA	NA	NA	NA
RP23-441D9.8	0	NA	NA	NA	NA
RP23-441D9.9	0	NA	NA	NA	NA
RP23-441D9.4	0	NA	NA	NA	NA
Mir135a-1	0	NA	NA	NA	NA
Mirlet7g	0	NA	NA	NA	NA
RP23-441D9.10	0.778967	-0.000963511	-0.0368598	0.970597	NA
RP23-99I11.2	0.493887	0.0116152	0.54985	0.582422	NA
RP24-74F2.12	0.362672	0.00466688	0.240432	0.809996	NA
Gpr62	1.03839	-0.017372	-0.567551	0.57034	NA
Iqcf1	0	NA	NA	NA	NA
Iqcf3	0	NA	NA	NA	NA
Iqcf5	0	NA	NA	NA	NA
Iqcf4	0	NA	NA	NA	NA
Iqcf6	0	NA	NA	NA	NA
Gm26185	0	NA	NA	NA	NA
RP24-279M22.3	0	NA	NA	NA	NA
Grm2	0	NA	NA	NA	NA
Gm22384	0	NA	NA	NA	NA
RP23-201C3.5	0.493002	-0.000610254	-0.0262196	0.979082	NA
RP23-317M3.1	0	NA	NA	NA	NA
Gm22454	0	NA	NA	NA	NA
RP23-317M3.2	0	NA	NA	NA	NA
Gm23595	0	NA	NA	NA	NA
RP23-115A1.7	0	NA	NA	NA	NA
Gm22238	0	NA	NA	NA	NA
RP23-115A1.13	0	NA	NA	NA	NA
RP23-115A1.10	0.124133	-0.00303409	-0.23478	0.81438	NA
RP23-115A1.12	0	NA	NA	NA	NA
RP23-456B9.8	0	NA	NA	NA	NA
RP23-456B9.9	0	NA	NA	NA	NA
RP23-456B9.21	0.622593	0.020346	0.864721	0.387192	NA
RP23-456B9.5	0	NA	NA	NA	NA
RP23-456B9.24	1.90304	0.0406622	1.11288	0.26576	NA
RP23-456B9.18	1.73766	0.0249037	0.634086	0.526025	NA
Gnat1	0.25763	-0.000545446	-0.0359954	0.971286	NA
RP24-281B12.3	0	NA	NA	NA	NA
RP24-432B3.3	0	NA	NA	NA	NA
RP24-432B3.4	0	NA	NA	NA	NA
Gm23856	0	NA	NA	NA	NA
Actl11	0	NA	NA	NA	NA
RP23-286E6.14	0	NA	NA	NA	NA
Camkv	0.370176	0.00468071	0.266476	0.789873	NA
Gm24944	0	NA	NA	NA	NA
RP23-286E6.3	0.268982	-0.00598007	-0.462098	0.644011	NA
RP24-484G16.9	0	NA	NA	NA	NA
RP23-286E6.4	0.104532	0.00224167	0.173468	0.862283	NA
RP23-286E6.13	0	NA	NA	NA	NA
RP24-484G16.7	0	NA	NA	NA	NA
Mst1	0.265398	0.00505463	0.40876	0.682716	NA
Mir7088	0	NA	NA	NA	NA
Gm47303	0	NA	NA	NA	NA
RP24-484G16.12	0	NA	NA	NA	NA
RP24-498P8.3	0	NA	NA	NA	NA
RP24-498P8.5	0	NA	NA	NA	NA
RP24-498P8.6	0.121025	0.00224167	0.173468	0.862283	NA
RP23-448A11.17	0.77177	-0.0167253	-0.634467	0.525776	NA
RP23-448A11.8	0	NA	NA	NA	NA
Rps2-ps11	0.248266	-0.00567198	-0.433549	0.664616	NA
Ccdc36	0.249151	-0.000533293	-0.0355901	0.971609	NA
Gm25456	0	NA	NA	NA	NA
RP23-448A11.13	0	NA	NA	NA	NA
RP23-250G8.9	1.08822	0.00226308	0.0809507	0.935481	NA
RP23-250G8.14	0.350998	0.00458032	0.238084	0.811816	NA
Gm24083	0	NA	NA	NA	NA
Mir191	0	NA	NA	NA	NA
Mir425	0	NA	NA	NA	NA
RP23-334M10.7	0.229973	-0.000505056	-0.0346303	0.972375	NA
RP23-334M10.12	0	NA	NA	NA	NA
Gm26298	0	NA	NA	NA	NA
Gm24259	0	NA	NA	NA	NA
Gm23034	0	NA	NA	NA	NA
RP24-571H12.4	0.124133	-0.00303409	-0.23478	0.81438	NA
RP24-571H12.6	0	NA	NA	NA	NA
Celsr3	0.532588	0.00991907	0.533202	0.593894	NA
Gm23156	0	NA	NA	NA	NA
Tmem89	0.104532	0.00224167	0.173468	0.862283	NA
WI1-2477B13.3	0	NA	NA	NA	NA
Mir711	0	NA	NA	NA	NA
Ucn2	0.503211	-0.0131468	-0.633988	0.526089	NA
RP24-212K17.5	0	NA	NA	NA	NA
Trex1	0	NA	NA	NA	NA
Fbxw21	0	NA	NA	NA	NA
Fbxw13	0	NA	NA	NA	NA
Fbxw20	0	NA	NA	NA	NA
Fbxw14	0	NA	NA	NA	NA
Gm22821	0	NA	NA	NA	NA
Fbxw28	0	NA	NA	NA	NA
Gm25484	0	NA	NA	NA	NA
Gm24641	0	NA	NA	NA	NA
Fbxw22	0	NA	NA	NA	NA
Fbxw16	0	NA	NA	NA	NA
RP23-62L19.6	0	NA	NA	NA	NA
RP23-62L19.5	0	NA	NA	NA	NA
Fbxw19	0	NA	NA	NA	NA
RP24-187P11.4	0	NA	NA	NA	NA
RP24-187P11.2	0	NA	NA	NA	NA
RP24-187P11.5	0	NA	NA	NA	NA
Fbxw15	0	NA	NA	NA	NA
RP24-187P11.3	0	NA	NA	NA	NA
Fbxw24	0	NA	NA	NA	NA
Fbxw25	0.104532	0.00224167	0.173468	0.862283	NA
Fbxw18	0	NA	NA	NA	NA
RP24-344B20.5	0	NA	NA	NA	NA
Fbxw26	0	NA	NA	NA	NA
Fbxw27	0	NA	NA	NA	NA
Spink8	0	NA	NA	NA	NA
Camp	0	NA	NA	NA	NA
Mir7089	0.104532	0.00224167	0.173468	0.862283	NA
RP24-421E18.9	0	NA	NA	NA	NA
RP24-421E18.8	0.352376	0.00459114	0.238378	0.811588	NA
RP24-421E18.10	0	NA	NA	NA	NA
RP24-421E18.5	0.132699	0.00224167	0.173468	0.862283	NA
RP24-421E18.7	0.75127	0.0261853	1.08915	0.276088	NA
Gm27855	0	NA	NA	NA	NA
Gm23377	0	NA	NA	NA	NA
RP24-285I4.2	0	NA	NA	NA	NA
RP24-330A11.9	0	NA	NA	NA	NA
RP24-330A11.12	0	NA	NA	NA	NA
RP24-330A11.11	0.12371	0.00224167	0.173468	0.862283	NA
Ngp	0	NA	NA	NA	NA
RP24-363K20.7	0	NA	NA	NA	NA
Mir8107	0	NA	NA	NA	NA
RP24-179L19.4	0.390329	0.00479922	0.274111	0.784	NA
RP24-179L19.2	0	NA	NA	NA	NA
Prss42	0.125441	-0.00303409	-0.23478	0.81438	NA
Prss44	0.121025	0.00224167	0.173468	0.862283	NA
Prss43	0.25763	-0.000545446	-0.0359954	0.971286	NA
Prss45	0.630108	-0.00790858	-0.337197	0.735969	NA
Prss46	0.504518	-0.0154585	-0.692435	0.488664	NA
Prss50	0	NA	NA	NA	NA
RP23-265F20.14	0.124133	-0.00303409	-0.23478	0.81438	NA
RP23-265F20.7	0.132699	0.00224167	0.173468	0.862283	NA
Gm24269	0	NA	NA	NA	NA
Tdgf1	0.623088	-0.0229717	-0.962566	0.335766	NA
RP24-166N8.8	0	NA	NA	NA	NA
RP24-166N8.2	0.751939	-0.00123658	-0.047145	0.962398	NA
Ltf	0.379078	-0.00645228	-0.342673	0.731845	NA
Rp31-ps19	0	NA	NA	NA	NA
Gm26409	0	NA	NA	NA	NA
Gm24860	0	NA	NA	NA	NA
Trank1	0.6683	-0.00657246	-0.32943	0.741831	NA
RP23-361O11.4	0	NA	NA	NA	NA
RP24-362N9.3	0	NA	NA	NA	NA
RP24-362N9.4	0	NA	NA	NA	NA
n-R5s90	0	NA	NA	NA	NA
RP23-351O20.1	0	NA	NA	NA	NA
Mir128-2	0	NA	NA	NA	NA
RP23-152P11.3	1.85585	-0.0106521	-0.280743	0.778907	NA
RP23-152P11.2	0.125441	-0.00303409	-0.23478	0.81438	NA
RP23-311A1.1	0	NA	NA	NA	NA
Gm27847	0	NA	NA	NA	NA
Gm24957	0	NA	NA	NA	NA
RP24-300B21.2	0	NA	NA	NA	NA
RP24-300B21.1	0	NA	NA	NA	NA
RP23-246D7.1	0	NA	NA	NA	NA
RP23-246D7.2	0	NA	NA	NA	NA
Gm22492	0	NA	NA	NA	NA
RP23-471H21.3	0	NA	NA	NA	NA
RP23-471H21.2	0	NA	NA	NA	NA
RP23-471H21.1	0.228665	-0.000503092	-0.0345626	0.972429	NA
RP24-365A12.2	0	NA	NA	NA	NA
Gm25059	0	NA	NA	NA	NA
RP23-280C13.3	0.244736	0.00644905	0.449088	0.653368	NA
RP23-63L7.3	0	NA	NA	NA	NA
RP23-63L7.2	0	NA	NA	NA	NA
Bcl2a1c	0.121025	0.00224167	0.173468	0.862283	NA
Ccr4	0.487209	0.00918242	0.481154	0.630407	NA
Trim71	0	NA	NA	NA	NA
C130032M10Rik	0	NA	NA	NA	NA
Gm23232	0.132699	0.00224167	0.173468	0.862283	NA
RP23-405I13.1	0.104532	0.00224167	0.173468	0.862283	NA
RP24-66I20.1	0.619081	0.0201331	0.858043	0.390869	NA
Gm23889	0	NA	NA	NA	NA
RP23-197K11.4	0	NA	NA	NA	NA
RP23-197K11.3	0	NA	NA	NA	NA
RP23-197K11.5	0.590404	0.0161439	0.748087	0.454407	NA
RP23-197K11.6	0	NA	NA	NA	NA
Mir467h	0	NA	NA	NA	NA
Gm26303	0	NA	NA	NA	NA
Gm25510	0	NA	NA	NA	NA
Gm22243	0	NA	NA	NA	NA
RP23-271F18.1	0.496653	-0.00136996	-0.0716132	0.94291	NA
n-R5s92	0	NA	NA	NA	NA
RP23-451B4.1	0.742792	0.0264024	1.08646	0.277277	NA
RP23-451B4.2	0.574825	0.0293775	1.28413	0.199096	NA
Gadl1	0.350998	0.00458032	0.238084	0.811816	NA
AC131777.1	0	NA	NA	NA	NA
RP24-318O6.2	0.249574	-0.00764393	-0.505458	0.613237	NA
RP23-396C4.1	0.464581	0.0105193	0.493423	0.621714	NA
RP23-396C4.2	0.498955	-0.0136658	-0.64594	0.518318	NA
RP23-477O24.2	0	NA	NA	NA	NA
RP23-477O24.1	0	NA	NA	NA	NA
RP23-194N9.1	0	NA	NA	NA	NA
RP23-357C16.1	0.470293	0.0235638	1.06036	0.288981	NA
RP23-413P10.2	0.506214	-0.00120274	-0.0687694	0.945173	NA
Gm22008	0	NA	NA	NA	NA
RP23-48H10.1	0.988128	-0.0164139	-0.558304	0.576637	NA
Gm22198	0	NA	NA	NA	NA
RP23-272A7.1	0	NA	NA	NA	NA
Platr11	0	NA	NA	NA	NA
RP23-272A7.3	0	NA	NA	NA	NA
Gm22479	0	NA	NA	NA	NA
Eomes	1.00058	-0.00253486	-0.0881001	0.929797	NA
RP24-257F22.3	0	NA	NA	NA	NA
RP24-257F22.4	0	NA	NA	NA	NA
RP23-162D3.1	0.125441	-0.00303409	-0.23478	0.81438	NA
RP23-366B23.2	0	NA	NA	NA	NA
Mir26a-1	0	NA	NA	NA	NA
Acaa1b	1.079	0.0136358	0.490423	0.623835	NA
Gm47289	0	NA	NA	NA	NA
RP23-129C12.8	0.239023	-0.000518515	-0.035091	0.972007	NA
Slc22a14	0.361364	0.00465774	0.240184	0.810187	NA
Slc22a13	0	NA	NA	NA	NA
Gm22729	0	NA	NA	NA	NA
RP24-95N16.3	0.25936	-0.00783697	-0.51789	0.604535	NA
RP24-95N16.4	0.134491	-0.00303409	-0.23478	0.81438	NA
Scn11a	0.75782	0.0137542	0.52777	0.597659	NA
Ttc21a	0.360942	0.0155832	0.807266	0.419513	NA
RP24-233B16.1	0.133919	-0.00303409	-0.23478	0.81438	NA
RP24-233B16.2	0.121025	0.00224167	0.173468	0.862283	NA
RP24-233B16.4	0	NA	NA	NA	NA
RP24-233B16.6	0	NA	NA	NA	NA
Ccr8	0	NA	NA	NA	NA
RP24-233B16.8	0.124133	-0.00303409	-0.23478	0.81438	NA
Gm24044	0	NA	NA	NA	NA
Gm26448	0.610577	0.00532433	0.231746	0.816735	NA
Snora62	0.255516	-0.000542435	-0.0358954	0.971366	NA
RP24-87K15.4	0	NA	NA	NA	NA
Mobp	0.770004	0.010941	0.484081	0.628328	NA
RP24-87K15.8	0	NA	NA	NA	NA
RP24-87K15.3	0	NA	NA	NA	NA
RP24-87K15.6	0.38185	0.00474322	0.272633	0.785135	NA
RP24-87K15.7	0.375014	-0.0141901	-0.794383	0.426973	NA
RP24-144E2.1	0	NA	NA	NA	NA
RP24-144E2.2	0	NA	NA	NA	NA
RP23-366E1.5	0	NA	NA	NA	NA
Entpd3	0.346583	0.0122263	0.69209	0.488881	NA
RP24-264F17.3	0.12371	0.00224167	0.173468	0.862283	NA
RP24-264F17.6	0	NA	NA	NA	NA
RP24-264F17.4	0.857404	-0.00855282	-0.307135	0.758741	NA
RP24-264F17.5	0	NA	NA	NA	NA
RP23-242K3.7	0	NA	NA	NA	NA
Gm23624	0	NA	NA	NA	NA
RP23-242K3.1	0	NA	NA	NA	NA
RP23-242K3.5	0	NA	NA	NA	NA
RP23-242K3.4	0	NA	NA	NA	NA
RP23-242K3.3	0	NA	NA	NA	NA
RP23-242K3.2	0.61802	0.00610638	0.257891	0.796491	NA
RP24-499N24.5	0	NA	NA	NA	NA
RP24-499N24.6	1.65018	0.0325923	0.923802	0.355589	NA
RP24-499N24.3	0	NA	NA	NA	NA
RP24-499N24.2	0	NA	NA	NA	NA
Mir7090	0	NA	NA	NA	NA
Gm22987	0	NA	NA	NA	NA
RP23-186B12.1	0	NA	NA	NA	NA
RP23-186B12.3	0	NA	NA	NA	NA
RP24-295J1.1	0	NA	NA	NA	NA
Cck	0.593129	-0.00904541	-0.372845	0.709264	NA
RP23-241P13.4	0	NA	NA	NA	NA
RP23-241P13.5	0	NA	NA	NA	NA
Lyzl4	0.826681	0.0185051	0.680072	0.496459	NA
Lyzl4os	0	NA	NA	NA	NA
RP24-94A19.4	0.242051	0.00487956	0.388172	0.697889	NA
Ccdc13	0.773078	-0.0167614	-0.635867	0.524863	NA
RP24-93F20.2	0.125441	-0.00303409	-0.23478	0.81438	NA
RP24-93F20.12	0.124133	-0.00303409	-0.23478	0.81438	NA
RP24-93F20.9	0.889135	-0.0266123	-0.914766	0.360314	NA
Cyp8b1	0.487602	-0.00136523	-0.0632744	0.949548	NA
RP23-366E4.2	0	NA	NA	NA	NA
RP23-366E4.6	0	NA	NA	NA	NA
RP23-366E4.8	0	NA	NA	NA	NA
RP23-366E4.9	0.496995	0.00927445	0.484049	0.628351	NA
RP24-325N9.3	0.638525	-0.007628	-0.337375	0.735834	NA
RP24-325N9.5	0.134491	-0.00303409	-0.23478	0.81438	NA
Mir8106	0	NA	NA	NA	NA
RP24-233F22.1	1.3444	0.0195324	0.543392	0.58686	NA
RP24-233F22.3	0	NA	NA	NA	NA
RP23-12I4.2	0	NA	NA	NA	NA
RP23-12I4.4	0	NA	NA	NA	NA
RP23-12I4.3	0	NA	NA	NA	NA
RP23-12I4.5	0	NA	NA	NA	NA
RP23-12I4.7	0	NA	NA	NA	NA
RP23-12I4.6	0	NA	NA	NA	NA
RP24-198N9.1	0	NA	NA	NA	NA
RP23-361B11.2	0	NA	NA	NA	NA
RP23-361B11.1	0	NA	NA	NA	NA
RP23-361B11.3	0	NA	NA	NA	NA
Mir138-1	0	NA	NA	NA	NA
RP23-92N3.1	0	NA	NA	NA	NA
RP23-92N3.2	0	NA	NA	NA	NA
RP23-92N3.3	0	NA	NA	NA	NA
Topaz1	0.125441	-0.00303409	-0.23478	0.81438	NA
Gm25341	0	NA	NA	NA	NA
RP23-438P19.4	0	NA	NA	NA	NA
RP23-438P19.8	0.133919	-0.00303409	-0.23478	0.81438	NA
RP23-438P19.10	0	NA	NA	NA	NA
RP23-438P19.12	1.05126	0.0276377	0.985732	0.324265	NA
RP23-438P19.13	0	NA	NA	NA	NA
RP23-453B15.4	0	NA	NA	NA	NA
RP23-453B15.8	0	NA	NA	NA	NA
RP23-338G21.3	0	NA	NA	NA	NA
Gm23323	0	NA	NA	NA	NA
RP24-390M17.1	0	NA	NA	NA	NA
Slc6a20b	0	NA	NA	NA	NA
Slc6a20a	0.245158	-0.000527502	-0.0353953	0.971765	NA
RP24-298N7.5	0	NA	NA	NA	NA
RP24-298N7.11	0	NA	NA	NA	NA
RP24-298N7.10	0	NA	NA	NA	NA
RP24-298N7.1	0	NA	NA	NA	NA
Ccr9	0	NA	NA	NA	NA
RP23-252G18.2	0.121025	0.00224167	0.173468	0.862283	NA
RP23-252G18.4	0	NA	NA	NA	NA
RP23-252G18.5	1.09885	0.0369206	1.14074	0.253979	NA
Xcr1	1.77977	0.0598113	1.52426	0.127443	NA
WI1-1203N12.2	0	NA	NA	NA	NA
Ccr1l1	1.08711	0.0330338	1.08504	0.277903	NA
Ccr3	0.132699	0.00224167	0.173468	0.862283	NA
CAAA01144662.1	0	NA	NA	NA	NA
CAAA01216754.2	0	NA	NA	NA	NA
CAAA01216754.1	0	NA	NA	NA	NA
CAAA01144662.2	0	NA	NA	NA	NA
CAAA01090811.1	0	NA	NA	NA	NA
CAAA01125382.3	0	NA	NA	NA	NA
CAAA01125382.2	0.333197	0.00353062	0.193457	0.846601	NA
Gm21836	0	NA	NA	NA	NA
RP23-196E17.1	0	NA	NA	NA	NA
RP23-196E17.2	0	NA	NA	NA	NA
RP23-196E17.3	0	NA	NA	NA	NA
CH25-395E5.1	0	NA	NA	NA	NA
CH25-395E5.2	0	NA	NA	NA	NA
CH25-395E5.3	0	NA	NA	NA	NA
RP24-328K10.1	0	NA	NA	NA	NA
H60c	0	NA	NA	NA	NA
RP24-292K6.1	0	NA	NA	NA	NA
Gm24482	0	NA	NA	NA	NA
Iyd	0.998573	-0.00239382	-0.0780802	0.937764	NA
AC153570.3	0	NA	NA	NA	NA
Gm23023	0	NA	NA	NA	NA
AC153570.2	0.104532	0.00224167	0.173468	0.862283	NA
RP23-221F6.1	0.12371	0.00224167	0.173468	0.862283	NA
Gm25515	0	NA	NA	NA	NA
Gm25369	0	NA	NA	NA	NA
RP23-257K20.1	0	NA	NA	NA	NA
AC133902.3	0.209064	0.00487956	0.356718	0.721303	NA
Gm22739	0	NA	NA	NA	NA
RP23-283O2.1	0	NA	NA	NA	NA
Gm25694	0	NA	NA	NA	NA
RP23-304K21.1	0	NA	NA	NA	NA
Gm23573	0	NA	NA	NA	NA
Vip	0.532016	0.00991327	0.53304	0.594006	NA
RP24-178D16.2	0	NA	NA	NA	NA
RP24-397N4.1	0	NA	NA	NA	NA
RP24-64G24.1	0	NA	NA	NA	NA
RP24-64G24.2	0	NA	NA	NA	NA
Gm10945	0	NA	NA	NA	NA
Oprm1	0	NA	NA	NA	NA
RP23-464F18.1	0	NA	NA	NA	NA
RP23-464F18.3	0.237231	0.00636711	0.422324	0.672788	NA
CAAA01052029.1	0	NA	NA	NA	NA
RP24-258P4.3	0	NA	NA	NA	NA
RP24-258P4.8	0	NA	NA	NA	NA
RP23-9N9.3	0	NA	NA	NA	NA
Mir5104	0	NA	NA	NA	NA
Gm24726	0	NA	NA	NA	NA
RP23-7P15.3	0.12371	0.00224167	0.173468	0.862283	NA
RP23-388A21.2	0	NA	NA	NA	NA
Gm24374	0	NA	NA	NA	NA
RP23-199G2.2	0	NA	NA	NA	NA
Gm25410	0	NA	NA	NA	NA
RP23-225D5.3	0	NA	NA	NA	NA
RP23-225D5.1	0	NA	NA	NA	NA
RP23-225D5.4	0	NA	NA	NA	NA
RP23-5H4.1	0	NA	NA	NA	NA
RP23-5H4.2	0	NA	NA	NA	NA
RP24-293I7.3	0	NA	NA	NA	NA
RP24-572P24.2	0	NA	NA	NA	NA
RP24-226H19.1	0	NA	NA	NA	NA
RP24-226H19.2	0	NA	NA	NA	NA
RP24-125F23.4	0.12371	0.00224167	0.173468	0.862283	NA
RP24-125F23.5	0	NA	NA	NA	NA
RP24-75H6.1	0	NA	NA	NA	NA
RP24-75H6.2	0	NA	NA	NA	NA
RP24-75H6.3	0	NA	NA	NA	NA
RP24-75H6.4	0	NA	NA	NA	NA
RP24-75H6.5	0	NA	NA	NA	NA
RP23-268A17.2	0	NA	NA	NA	NA
RP23-268A17.3	0	NA	NA	NA	NA
RP23-268A17.4	0	NA	NA	NA	NA
Gm25635	0	NA	NA	NA	NA
RP24-80O9.4	0.259932	-0.00784829	-0.518266	0.604273	NA
RP23-245C15.1	0	NA	NA	NA	NA
RP23-276C6.1	0	NA	NA	NA	NA
RP23-276C6.3	0	NA	NA	NA	NA
RP23-276C6.4	0	NA	NA	NA	NA
Gm25682	0	NA	NA	NA	NA
RP23-245C15.4	0	NA	NA	NA	NA
RP23-245C15.3	0	NA	NA	NA	NA
RP23-245C15.2	0	NA	NA	NA	NA
RP23-187C5.2	0	NA	NA	NA	NA
RP23-187C5.3	0	NA	NA	NA	NA
RP23-187C5.4	0	NA	NA	NA	NA
Adgb	1.49831	0.0537019	1.55298	0.120427	NA
RP23-187C5.1	0	NA	NA	NA	NA
RP24-460M18.2	0	NA	NA	NA	NA
Gm23601	0	NA	NA	NA	NA
Gm10944	0	NA	NA	NA	NA
RP24-93K4.2	0	NA	NA	NA	NA
RP24-93K4.3	0	NA	NA	NA	NA
RP23-461E22.3	0	NA	NA	NA	NA
RP23-119L9.2	0.121025	0.00224167	0.173468	0.862283	NA
RP23-158E3.2	0	NA	NA	NA	NA
RP23-158E3.4	1.01817	-0.0170146	-0.554769	0.579053	NA
RP24-512D20.1	0	NA	NA	NA	NA
Gm25979	0	NA	NA	NA	NA
Rpl17-ps11	0	NA	NA	NA	NA
RP24-352K10.3	0	NA	NA	NA	NA
RP24-512D20.2	0	NA	NA	NA	NA
RP24-512D20.3	0.209064	0.00487956	0.356718	0.721303	NA
Gm22546	0	NA	NA	NA	NA
RP23-39C23.2	0	NA	NA	NA	NA
RP23-39C23.1	0	NA	NA	NA	NA
Gm22194	0	NA	NA	NA	NA
Gm25011	0	NA	NA	NA	NA
RP23-39C23.3	0	NA	NA	NA	NA
RP23-202I7.1	0	NA	NA	NA	NA
RP23-229B1.2	0.268982	-0.00598007	-0.462098	0.644011	NA
RP23-229B1.1	0	NA	NA	NA	NA
Gm23680	0	NA	NA	NA	NA
Gm25139	0	NA	NA	NA	NA
RP24-385D2.2	0	NA	NA	NA	NA
Gm23044	0	NA	NA	NA	NA
RP24-108E17.1	0	NA	NA	NA	NA
RP23-82B19.4	0	NA	NA	NA	NA
Gm27741	0	NA	NA	NA	NA
Zc2hc1b	0.124133	-0.00303409	-0.23478	0.81438	NA
RP23-104K14.2	0	NA	NA	NA	NA
RP24-502B23.4	0	NA	NA	NA	NA
RP23-18L24.3	0	NA	NA	NA	NA
RP23-18L24.4	0	NA	NA	NA	NA
Gm22995	0	NA	NA	NA	NA
RP23-18L24.2	0	NA	NA	NA	NA
Gm26835	0	NA	NA	NA	NA
RP23-202B12.1	0	NA	NA	NA	NA
RP23-202B12.3	0	NA	NA	NA	NA
RP24-435P22.4	0	NA	NA	NA	NA
RP23-202B12.4	0	NA	NA	NA	NA
Gm24343	0	NA	NA	NA	NA
RP24-435P22.2	0	NA	NA	NA	NA
RP24-435P22.1	0	NA	NA	NA	NA
RP24-435P22.3	0	NA	NA	NA	NA
RP23-378J3.1	0	NA	NA	NA	NA
RP23-378J3.3	0	NA	NA	NA	NA
RP23-136F8.1	0	NA	NA	NA	NA
RP24-430N21.3	0	NA	NA	NA	NA
Gje1	0	NA	NA	NA	NA
RP23-299H4.3	1.88208	-0.0320076	-0.880449	0.378616	NA
RP23-299H4.2	0	NA	NA	NA	NA
RP23-299H4.4	0	NA	NA	NA	NA
RP23-114N21.1	0	NA	NA	NA	NA
Gm23892	0	NA	NA	NA	NA
RP23-13J14.1	0	NA	NA	NA	NA
RP23-13J14.2	0	NA	NA	NA	NA
RP23-455D21.1	0	NA	NA	NA	NA
RP24-370M23.1	0.958072	0.0255147	0.888488	0.374278	NA
RP24-377N13.3	0	NA	NA	NA	NA
RP24-270K22.3	0	NA	NA	NA	NA
RP24-377N13.2	0	NA	NA	NA	NA
RP24-377N13.1	0	NA	NA	NA	NA
RP24-151B6.2	0.125441	-0.00303409	-0.23478	0.81438	NA
RP24-151B6.1	0	NA	NA	NA	NA
RP24-496L10.1	0	NA	NA	NA	NA
RP24-186L12.3	0	NA	NA	NA	NA
RP24-186L12.2	0	NA	NA	NA	NA
RP24-186L12.1	0	NA	NA	NA	NA
RP23-360M11.1	0.736248	-0.00246847	-0.109584	0.912739	NA
Gm25382	0	NA	NA	NA	NA
RP23-281M13.1	0.124133	-0.00303409	-0.23478	0.81438	NA
RP23-281M13.2	0.133919	-0.00303409	-0.23478	0.81438	NA
RP23-156N5.3	0	NA	NA	NA	NA
RP23-156N5.4	0	NA	NA	NA	NA
RP23-156N5.2	0.132699	0.00224167	0.173468	0.862283	NA
RP23-156N5.1	0	NA	NA	NA	NA
RP24-309I5.2	0	NA	NA	NA	NA
Gm17711	0	NA	NA	NA	NA
Ect2l	1.76012	0.0103359	0.284651	0.775911	NA
RP23-143D12.2	0.613605	0.017295	0.788676	0.430302	NA
RP23-143D12.3	0	NA	NA	NA	NA
RP23-143D12.4	0	NA	NA	NA	NA
RP23-426E11.3	0.121025	0.00224167	0.173468	0.862283	NA
RP23-367D2.1	0.391323	-0.00656275	-0.345633	0.729619	NA
RP23-440F7.3	0	NA	NA	NA	NA
RP23-440F7.2	0	NA	NA	NA	NA
RP23-292G1.1	0	NA	NA	NA	NA
RP23-292G1.2	0	NA	NA	NA	NA
RP23-292G1.3	0.259932	-0.00784829	-0.518266	0.604273	NA
RP23-292G1.4	0	NA	NA	NA	NA
RP23-292G1.5	0.526463	-0.0266728	-1.21334	0.224999	NA
RP23-35O24.1	0	NA	NA	NA	NA
RP23-35O24.3	0.134491	-0.00303409	-0.23478	0.81438	NA
Olig3	0	NA	NA	NA	NA
RP23-353K11.5	0	NA	NA	NA	NA
Il22ra2	0.249151	-0.000533293	-0.0355901	0.971609	NA
RP23-415J15.1	0	NA	NA	NA	NA
Il20ra	0	NA	NA	NA	NA
RP23-415J15.3	0	NA	NA	NA	NA
Gm25256	0.249151	-0.000533293	-0.0355901	0.971609	NA
Slc35d3	1.27105	-0.0190449	-0.54543	0.585458	NA
RP24-220H23.2	0.12371	0.00224167	0.173468	0.862283	NA
RP23-288C18.2	0	NA	NA	NA	NA
RP23-288C18.3	0.247844	-0.000531401	-0.0355266	0.97166	NA
RP23-158C15.6	1.92148	-0.0744507	-1.79414	0.0727911	NA
RP23-158C15.7	0	NA	NA	NA	NA
Mir6413	0	NA	NA	NA	NA
RP23-158C15.10	0	NA	NA	NA	NA
RP23-86P1.1	0.228665	-0.000503092	-0.0345626	0.972429	NA
RP23-119E2.1	0	NA	NA	NA	NA
Rps2-ps3	0.248266	-0.00567198	-0.433549	0.664616	NA
RP23-225H6.2	0	NA	NA	NA	NA
RP23-225H6.1	0	NA	NA	NA	NA
RP23-395M5.5	0	NA	NA	NA	NA
Myb	0.832455	0.0316477	1.25801	0.208387	NA
RP23-395M5.3	0	NA	NA	NA	NA
RP23-395M5.7	0	NA	NA	NA	NA
RP23-395M5.6	0	NA	NA	NA	NA
RP23-395M5.8	0	NA	NA	NA	NA
RP23-203H20.5	0	NA	NA	NA	NA
Aldh8a1	0.630531	-0.0222372	-0.957355	0.338388	NA
RP23-203H20.6	0	NA	NA	NA	NA
RP23-203H20.3	0.124133	-0.00303409	-0.23478	0.81438	NA
RP23-203H20.7	0	NA	NA	NA	NA
RP24-329N2.1	0	NA	NA	NA	NA
RP24-374M24.1	0	NA	NA	NA	NA
RP24-374M24.2	0.974811	-0.00138564	-0.0510996	0.959246	NA
RP23-76C5.1	0	NA	NA	NA	NA
RP23-76C5.2	0	NA	NA	NA	NA
Gm23839	0	NA	NA	NA	NA
RP23-193J20.2	0	NA	NA	NA	NA
RP23-193J20.5	0	NA	NA	NA	NA
RP23-193J20.6	0	NA	NA	NA	NA
RP23-193J20.3	0	NA	NA	NA	NA
RP23-58L22.3	0	NA	NA	NA	NA
RP23-58L22.6	0	NA	NA	NA	NA
RP23-58L22.7	0	NA	NA	NA	NA
RP23-58L22.4	1.30407	0.000628082	0.0202966	0.983807	NA
Raet1e	0.12371	0.00224167	0.173468	0.862283	NA
H60b	0.368446	0.0125733	0.730881	0.464852	NA
RP24-547D11.2	1.74079	-0.00383901	-0.0964496	0.923163	NA
RP23-58L22.8	0	NA	NA	NA	NA
RP24-547D11.6	0	NA	NA	NA	NA
Hmgb1-ps8	1.30465	0.0296277	0.910751	0.362427	NA
RP24-547D11.5	0	NA	NA	NA	NA
Raet1d	0.762658	-0.0159705	-0.616586	0.537508	NA
RP23-91L18.2	0	NA	NA	NA	NA
RP23-91L18.5	0	NA	NA	NA	NA
RP23-91L18.3	0.121025	0.00224167	0.173468	0.862283	NA
Mir7663	0	NA	NA	NA	NA
RP23-440F21.3	0	NA	NA	NA	NA
RP23-329D17.1	0	NA	NA	NA	NA
Gm24655	0	NA	NA	NA	NA
RP23-353G9.1	0	NA	NA	NA	NA
RP23-353G9.2	0	NA	NA	NA	NA
Snora33	0	NA	NA	NA	NA
Snord100	0	NA	NA	NA	NA
Gm23130	0	NA	NA	NA	NA
Vnn3	0.655727	0.0173587	0.819847	0.412303	NA
Taar1	0	NA	NA	NA	NA
Taar2	0	NA	NA	NA	NA
Taar3	0	NA	NA	NA	NA
Taar4	0	NA	NA	NA	NA
Taar5	0	NA	NA	NA	NA
Taar6	0	NA	NA	NA	NA
Taar7a	0	NA	NA	NA	NA
Taar7b	0	NA	NA	NA	NA
Taar7c-ps	0	NA	NA	NA	NA
RP24-196P11.9	0	NA	NA	NA	NA
Taar7d	0	NA	NA	NA	NA
Taar7e	0	NA	NA	NA	NA
RP24-196P11.12	0	NA	NA	NA	NA
Taar7f	0	NA	NA	NA	NA
Taar8a	0	NA	NA	NA	NA
Taar8b	0	NA	NA	NA	NA
Taar8c	0	NA	NA	NA	NA
Taar9	0	NA	NA	NA	NA
RP23-389G8.5	0	NA	NA	NA	NA
RP23-232L11.2	0	NA	NA	NA	NA
RP23-232L11.1	0.133919	-0.00303409	-0.23478	0.81438	NA
RP23-234P12.2	0	NA	NA	NA	NA
Gm23410	0	NA	NA	NA	NA
Mir6905	0.507626	-0.0262868	-1.186	0.235623	NA
Arg1	0.476509	-0.00117569	-0.0512524	0.959124	NA
RP23-113B7.3	1.13656	0.00358659	0.121209	0.903526	NA
RP24-462I5.1	0	NA	NA	NA	NA
RP24-462I5.2	0	NA	NA	NA	NA
Gm22566	0	NA	NA	NA	NA
RP23-222O23.2	0	NA	NA	NA	NA
Gm25016	0	NA	NA	NA	NA
Gm26167	0.767135	-0.0325957	-1.27135	0.203603	NA
RP23-250H23.1	0.63826	0.0178236	0.817322	0.413744	NA
RP24-286P15.1	0	NA	NA	NA	NA
Smlr1	0	NA	NA	NA	NA
RP23-451H6.1	0.238451	-0.000517671	-0.0350623	0.97203	NA
RP23-429B12.3	0	NA	NA	NA	NA
RP23-451H6.2	0	NA	NA	NA	NA
RP23-451H6.3	0.245158	-0.000527502	-0.0353953	0.971765	NA
RP23-356G7.1	0	NA	NA	NA	NA
RP23-356G7.3	0	NA	NA	NA	NA
RP23-356G7.2	0.124133	-0.00303409	-0.23478	0.81438	NA
RP23-356G7.4	0.124133	-0.00303409	-0.23478	0.81438	NA
RP23-356G7.5	0	NA	NA	NA	NA
RP23-356G7.6	0	NA	NA	NA	NA
Gm9767	0	NA	NA	NA	NA
RP23-356P21.1	0.134491	-0.00303409	-0.23478	0.81438	NA
Samd3	1.15281	-0.0307222	-1.1228	0.261522	NA
Gm27754	0.133919	-0.00303409	-0.23478	0.81438	NA
Gm23757	0	NA	NA	NA	NA
RP23-403E19.1	0	NA	NA	NA	NA
RP23-403E19.2	0	NA	NA	NA	NA
RP23-138N1.2	0	NA	NA	NA	NA
RP23-138N1.1	0.489905	-0.0135968	-0.632925	0.526783	NA
RP23-424I1.1	0	NA	NA	NA	NA
RP23-424I1.3	0	NA	NA	NA	NA
RP23-424I1.2	0	NA	NA	NA	NA
RP23-271A21.2	0.125441	-0.00303409	-0.23478	0.81438	NA
RP23-271A21.3	0	NA	NA	NA	NA
RP23-128O3.2	0	NA	NA	NA	NA
RP23-128O3.3	0	NA	NA	NA	NA
RP24-496C19.2	0	NA	NA	NA	NA
Gm23353	0	NA	NA	NA	NA
RP24-475O6.1	1.0109	-0.0157969	-0.5477	0.583898	NA
RP24-475O6.2	0.134491	-0.00303409	-0.23478	0.81438	NA
RP23-326C6.1	0.133919	-0.00303409	-0.23478	0.81438	NA
RP23-326C6.2	0	NA	NA	NA	NA
RP23-326C6.3	0	NA	NA	NA	NA
RP24-217L12.1	0	NA	NA	NA	NA
RP24-217L12.2	0.104532	0.00224167	0.173468	0.862283	NA
RP23-302J6.1	0	NA	NA	NA	NA
Gm22370	0	NA	NA	NA	NA
Themis	0.983958	0.0274765	0.93621	0.349165	NA
RP23-244J20.1	0	NA	NA	NA	NA
RP23-262P15.3	0.392121	-0.00653667	-0.356525	0.721447	NA
RP23-262P15.5	0	NA	NA	NA	NA
Gm22811	0	NA	NA	NA	NA
RP23-262P15.1	0	NA	NA	NA	NA
RP23-144A12.2	0	NA	NA	NA	NA
RP23-262P15.4	0	NA	NA	NA	NA
RP23-144A12.1	1.5076	-0.00388918	-0.121605	0.903212	NA
RP23-34F16.1	0	NA	NA	NA	NA
Soga3	0	NA	NA	NA	NA
RP23-331E5.5	0	NA	NA	NA	NA
RP23-331E5.8	1.20102	-0.00396466	-0.118924	0.905335	NA
Gm25596	0.256832	-0.000544311	-0.0359577	0.971316	NA
RP23-331E5.9	1.84779	-0.0117472	-0.289177	0.772446	NA
RP23-331E5.11	0	NA	NA	NA	NA
Gm24286	0	NA	NA	NA	NA
RP24-116A15.1	0	NA	NA	NA	NA
RP24-116A15.2	0	NA	NA	NA	NA
RP23-198D4.2	0	NA	NA	NA	NA
RP23-198D4.3	0	NA	NA	NA	NA
RP23-256D10.1	0	NA	NA	NA	NA
RP23-55G19.2	0	NA	NA	NA	NA
RP23-55G19.1	0	NA	NA	NA	NA
RP23-55G19.3	0.871913	0.0202554	0.734502	0.462643	NA
RP24-132F13.1	0	NA	NA	NA	NA
RP24-308P8.1	0	NA	NA	NA	NA
Gm22623	0	NA	NA	NA	NA
RP23-256G5.1	0	NA	NA	NA	NA
RP23-128C4.2	0.228665	-0.000503092	-0.0345626	0.972429	NA
Gm24189	0	NA	NA	NA	NA
RP24-254O21.3	0	NA	NA	NA	NA
RP24-254O21.2	0	NA	NA	NA	NA
RP24-308P8.2	0	NA	NA	NA	NA
-343C11.2	0	NA	NA	NA	NA
RP24-343C11.1	0	NA	NA	NA	NA
Gm24168	0	NA	NA	NA	NA
RP23-299I16.1	0	NA	NA	NA	NA
Gm23790	0	NA	NA	NA	NA
RP23-102O12.1	0	NA	NA	NA	NA
n-R5s76	0	NA	NA	NA	NA
RP24-86H7.3	1.76109	0.0111555	0.279068	0.780192	NA
RP23-88C11.1	0	NA	NA	NA	NA
RP23-88C11.5	0.249151	-0.000533293	-0.0355901	0.971609	NA
RP23-88C11.3	0	NA	NA	NA	NA
RP23-88C11.4	0	NA	NA	NA	NA
RP23-88C11.2	0	NA	NA	NA	NA
RP23-239F10.5	0	NA	NA	NA	NA
RP23-239F10.2	0	NA	NA	NA	NA
RP23-239F10.4	0	NA	NA	NA	NA
RP24-372A5.1	0	NA	NA	NA	NA
RP23-413E2.1	0	NA	NA	NA	NA
RP24-147J7.2	0	NA	NA	NA	NA
RP24-147J7.1	0	NA	NA	NA	NA
RP23-273P15.2	0	NA	NA	NA	NA
RP23-254P23.2	0	NA	NA	NA	NA
RP23-462F16.1	0	NA	NA	NA	NA
RP23-283D8.2	0	NA	NA	NA	NA
RP24-559D16.3	0	NA	NA	NA	NA
RP24-559D16.4	0.393851	-0.0180131	-0.927086	0.353882	NA
RP24-357P6.1	0	NA	NA	NA	NA
RP24-147J7.4	0	NA	NA	NA	NA
RP23-352E22.4	0	NA	NA	NA	NA
RP23-352E22.1	0	NA	NA	NA	NA
RP23-352E22.3	0.237231	0.00636711	0.422324	0.672788	NA
RP23-352E22.2	0	NA	NA	NA	NA
Clvs2	0	NA	NA	NA	NA
RP24-399H20.2	0	NA	NA	NA	NA
RP24-399H20.1	0	NA	NA	NA	NA
RP24-502K6.2	0	NA	NA	NA	NA
RP23-388A14.3	0	NA	NA	NA	NA
Sult3a2	0	NA	NA	NA	NA
Sult3a1	0	NA	NA	NA	NA
RP24-330I16.5	0.124133	-0.00303409	-0.23478	0.81438	NA
RP24-330I16.3	0	NA	NA	NA	NA
Rsph4a	0.133919	-0.00303409	-0.23478	0.81438	NA
RP24-347C6.3	0	NA	NA	NA	NA
RP24-347C6.6	0.121025	0.00224167	0.173468	0.862283	NA
RP24-347C6.7	0	NA	NA	NA	NA
Trappc3l	0	NA	NA	NA	NA
Fam26d	0.12371	0.00224167	0.173468	0.862283	NA
RP24-511J14.2	0.486444	0.0111998	0.527215	0.598044	NA
RP23-255F14.9	0	NA	NA	NA	NA
RP23-255F14.8	0	NA	NA	NA	NA
RP23-255F14.7	0	NA	NA	NA	NA
RP23-255F14.4	0.590021	0.00460133	0.200237	0.841295	NA
RP23-255F14.5	0.859932	-0.0234427	-0.847616	0.396652	NA
Col10a1	0	NA	NA	NA	NA
RP23-249B22.2	0	NA	NA	NA	NA
RP23-361K13.1	0.77177	-0.0167253	-0.634467	0.525776	NA
Gm26341	0	NA	NA	NA	NA
RP23-249B22.1	0	NA	NA	NA	NA
RP24-202N20.1	0	NA	NA	NA	NA
RP24-74P1.1	0	NA	NA	NA	NA
Amd2	1.66221	-0.0449872	-1.12588	0.260218	NA
RP23-359F16.1	0	NA	NA	NA	NA
RP24-497E22.1	0	NA	NA	NA	NA
RP23-319D22.1	0	NA	NA	NA	NA
RP24-198J23.1	0	NA	NA	NA	NA
RP23-290D15.1	0	NA	NA	NA	NA
Gm22554	0	NA	NA	NA	NA
RP23-2N3.2	0	NA	NA	NA	NA
RP24-477I13.1	0	NA	NA	NA	NA
RP24-477I13.2	0.37475	0.0126704	0.74149	0.458397	NA
RP24-502B21.1	0	NA	NA	NA	NA
Gm24710	0	NA	NA	NA	NA
RP23-80P5.1	0.125441	-0.00303409	-0.23478	0.81438	NA
RP23-80P5.2	0	NA	NA	NA	NA
Gm24889	0	NA	NA	NA	NA
Gm24297	0	NA	NA	NA	NA
RP23-80P5.3	0	NA	NA	NA	NA
RP24-315I19.1	0	NA	NA	NA	NA
RP24-315I19.2	0	NA	NA	NA	NA
Gm22911	0	NA	NA	NA	NA
Rfpl4b	0	NA	NA	NA	NA
RP23-341N20.1	0	NA	NA	NA	NA
Wisp3	1.63683	-0.00974373	-0.268286	0.788479	NA
RP24-389J11.1	1.89122	-0.0450579	-1.04879	0.294275	NA
RP24-389J11.2	0	NA	NA	NA	NA
RP23-283A2.1	0	NA	NA	NA	NA
RP23-427I15.2	0	NA	NA	NA	NA
RP23-427I15.3	1.41062	-0.0100082	-0.28403	0.776387	NA
RP24-286J14.2	0	NA	NA	NA	NA
RP24-286J14.3	0.239023	-0.000518515	-0.035091	0.972007	NA
Gm22105	0	NA	NA	NA	NA
RP24-271F24.1	0	NA	NA	NA	NA
Gm26824	0	NA	NA	NA	NA
RP24-170A20.6	0	NA	NA	NA	NA
2010001E11Rik	0.333197	0.00353062	0.193457	0.846601	NA
RP24-170A20.7	0	NA	NA	NA	NA
RP23-345H24.4	0	NA	NA	NA	NA
Gm25613	0	NA	NA	NA	NA
RP23-8O18.1	0.132699	0.00224167	0.173468	0.862283	NA
RP24-366E11.4	0	NA	NA	NA	NA
Rnu3a	0.371554	0.0037527	0.243548	0.807581	NA
RP23-371K6.1	0.355413	-0.00497459	-0.297717	0.76592	NA
RP23-236A6.4	0	NA	NA	NA	NA
RP23-236A6.2	0	NA	NA	NA	NA
Cdk19os	0.258052	-0.00781538	-0.515197	0.606416	NA
RP24-324J2.2	0.121025	0.00224167	0.173468	0.862283	NA
RP24-324J2.1	0	NA	NA	NA	NA
Slc22a16	0	NA	NA	NA	NA
Gm22948	0	NA	NA	NA	NA
RP24-489N16.1	0	NA	NA	NA	NA
RP23-381I17.5	0	NA	NA	NA	NA
Gpr6	0	NA	NA	NA	NA
RP23-381I17.3	0	NA	NA	NA	NA
RP23-381I17.2	0	NA	NA	NA	NA
Gm25526	0	NA	NA	NA	NA
RP23-346G14.2	0	NA	NA	NA	NA
RP23-346G14.1	0.133919	-0.00303409	-0.23478	0.81438	NA
Gm25626	0	NA	NA	NA	NA
RP23-346G14.3	0	NA	NA	NA	NA
Gm27783	0	NA	NA	NA	NA
Ccdc162	0.85476	0.00452875	0.163159	0.870393	NA
RP24-318H2.2	0	NA	NA	NA	NA
RP24-318H2.3	0	NA	NA	NA	NA
Mir3473b	0	NA	NA	NA	NA
RP23-69L13.2	0.124133	-0.00303409	-0.23478	0.81438	NA
RP23-205H11.1	0	NA	NA	NA	NA
RP23-205H11.3	0	NA	NA	NA	NA
RP23-164P21.3	0.389531	0.00383263	0.249239	0.803176	NA
RP23-40C8.1	0.134491	-0.00303409	-0.23478	0.81438	NA
Gm23533	0	NA	NA	NA	NA
RP24-483E18.2	0.134491	-0.00303409	-0.23478	0.81438	NA
RP24-483E18.1	0	NA	NA	NA	NA
Gm25277	0	NA	NA	NA	NA
Nr2e1	0	NA	NA	NA	NA
RP24-350B12.1	0	NA	NA	NA	NA
RP24-350B12.3	0	NA	NA	NA	NA
Gm26860	0	NA	NA	NA	NA
Gm26464	0	NA	NA	NA	NA
RP23-240G3.3	0	NA	NA	NA	NA
RP23-240G3.4	0	NA	NA	NA	NA
RP23-421N20.2	0	NA	NA	NA	NA
RP24-133E1.1	0	NA	NA	NA	NA
RP24-386D3.5	1.13172	0.0193167	0.612403	0.540271	NA
Rps19-ps11	0.382185	-0.0143125	-0.806683	0.419849	NA
RP24-386D3.6	1.03071	-0.0160927	-0.550942	0.581673	NA
RP24-386D3.4	0.239023	-0.000518515	-0.035091	0.972007	NA
RP23-288B18.2	1.02289	-0.0308037	-1.06932	0.284926	NA
RP23-177D16.1	0	NA	NA	NA	NA
RP23-177D16.2	0	NA	NA	NA	NA
RP23-177D16.3	0	NA	NA	NA	NA
RP23-177D16.4	0	NA	NA	NA	NA
RP23-177D16.5	0	NA	NA	NA	NA
RP23-402F24.3	0	NA	NA	NA	NA
RP23-402F24.6	0	NA	NA	NA	NA
RP23-402F24.2	1.7847	-0.0200895	-0.486044	0.626936	NA
RP23-402F24.5	0	NA	NA	NA	NA
Gm10812	0.238451	-0.000517671	-0.0350623	0.97203	NA
RP23-149M7.1	0	NA	NA	NA	NA
RP23-149M7.3	0	NA	NA	NA	NA
Speer5-ps1	0	NA	NA	NA	NA
Mir1929	0.125441	-0.00303409	-0.23478	0.81438	NA
RP23-145G7.2	0	NA	NA	NA	NA
RP23-145G7.3	0.121025	0.00224167	0.173468	0.862283	NA
RP23-145G7.4	0.12371	0.00224167	0.173468	0.862283	NA
Gm22087	0	NA	NA	NA	NA
RP24-167A12.4	1.34409	-0.0109067	-0.318394	0.750186	NA
RP24-167A12.1	0.611981	0.0303415	1.33304	0.182517	NA
RP24-167A12.2	0.133919	-0.00303409	-0.23478	0.81438	NA
Gm27977	0	NA	NA	NA	NA
RP24-167A12.5	0.121025	0.00224167	0.173468	0.862283	NA
RP24-167A12.3	0.125441	-0.00303409	-0.23478	0.81438	NA
RP24-167A12.6	0	NA	NA	NA	NA
RP23-188F7.1	0	NA	NA	NA	NA
Gm22503	0	NA	NA	NA	NA
RP24-275P22.1	0	NA	NA	NA	NA
RP24-275P22.2	0	NA	NA	NA	NA
RP24-275P22.3	0	NA	NA	NA	NA
Gm24271	0	NA	NA	NA	NA
RP23-199N18.1	1.86969	-0.0391588	-0.980848	0.326668	NA
RP23-199N18.2	0	NA	NA	NA	NA
Gm23766	0	NA	NA	NA	NA
Gm27723	0	NA	NA	NA	NA
Gm26016	0	NA	NA	NA	NA
RP24-118H2.4	0	NA	NA	NA	NA
Gm27731	0	NA	NA	NA	NA
RP23-286J11.1	0	NA	NA	NA	NA
RP23-360L22.2	0	NA	NA	NA	NA
RP23-360L22.3	0	NA	NA	NA	NA
Gm27410	0	NA	NA	NA	NA
RP23-373D18.1	0	NA	NA	NA	NA
Gm25740	0	NA	NA	NA	NA
Gm23481	0	NA	NA	NA	NA
RP23-390G15.1	0	NA	NA	NA	NA
Gm25650	0	NA	NA	NA	NA
RP24-216E13.1	0	NA	NA	NA	NA
RP24-165I13.1	0	NA	NA	NA	NA
RP23-116E8.2	0	NA	NA	NA	NA
RP23-116E8.1	0	NA	NA	NA	NA
RP23-207L3.1	0	NA	NA	NA	NA
RP24-143N7.1	0	NA	NA	NA	NA
RP23-479A12.1	0	NA	NA	NA	NA
RP23-451J19.2	0	NA	NA	NA	NA
RP23-451J19.1	0	NA	NA	NA	NA
RP23-244G12.2	0	NA	NA	NA	NA
Gm23584	0	NA	NA	NA	NA
RP23-246J13.1	0	NA	NA	NA	NA
RP23-433H22.2	0	NA	NA	NA	NA
Gm24256	0	NA	NA	NA	NA
RP24-286B23.1	0	NA	NA	NA	NA
RP23-257B9.1	0	NA	NA	NA	NA
RP23-309H21.2	0	NA	NA	NA	NA
RP23-257B9.2	0	NA	NA	NA	NA
RP23-53O16.1	0	NA	NA	NA	NA
RP23-53O16.2	0	NA	NA	NA	NA
RP23-53O16.3	0	NA	NA	NA	NA
RP23-433H22.3	0.256409	0.00663163	0.460428	0.645209	NA
RP24-255E19.4	0.134491	-0.00303409	-0.23478	0.81438	NA
RP24-255E19.3	0	NA	NA	NA	NA
RP24-255E19.2	0	NA	NA	NA	NA
RP23-154M15.1	0	NA	NA	NA	NA
RP23-296O20.1	0	NA	NA	NA	NA
RP24-421G4.5	0	NA	NA	NA	NA
RP24-421G4.6	0	NA	NA	NA	NA
RP24-421G4.2	0	NA	NA	NA	NA
RP24-270I10.1	0	NA	NA	NA	NA
RP23-257B9.3	0	NA	NA	NA	NA
RP24-330D16.1	0	NA	NA	NA	NA
RP24-286B23.3	0	NA	NA	NA	NA
RP23-257B9.4	0	NA	NA	NA	NA
RP23-309H21.3	0	NA	NA	NA	NA
RP23-285L15.1	0	NA	NA	NA	NA
RP23-309H21.1	0	NA	NA	NA	NA
RP24-236E2.1	0	NA	NA	NA	NA
RP24-236E2.2	0	NA	NA	NA	NA
RP24-236E2.3	0	NA	NA	NA	NA
RP24-236E2.5	0	NA	NA	NA	NA
RP24-236E2.4	0	NA	NA	NA	NA
RP23-239G23.3	0	NA	NA	NA	NA
RP23-239G23.4	0	NA	NA	NA	NA
RP23-370L19.2	0	NA	NA	NA	NA
Gm23883	0	NA	NA	NA	NA
Sim1	0.125441	-0.00303409	-0.23478	0.81438	NA
Gm26257	0	NA	NA	NA	NA
RP24-82M14.1	0	NA	NA	NA	NA
RP23-202A18.2	0.121025	0.00224167	0.173468	0.862283	NA
RP23-325K4.1	0	NA	NA	NA	NA
RP23-202A18.4	0	NA	NA	NA	NA
RP23-325K4.9	0	NA	NA	NA	NA
RP23-325K4.10	0.695869	0.010682	0.435607	0.663122	NA
RP23-325K4.8	0	NA	NA	NA	NA
RP23-325K4.4	0	NA	NA	NA	NA
RP23-325K4.5	0	NA	NA	NA	NA
Fam162b	0	NA	NA	NA	NA
Gprc6a	0	NA	NA	NA	NA
RP23-320A6.4	0	NA	NA	NA	NA
Rfx6	0	NA	NA	NA	NA
RP23-320A6.2	0	NA	NA	NA	NA
RP23-320A6.3	0	NA	NA	NA	NA
RP23-75N1.1	0.388864	-0.00523411	-0.320298	0.748742	NA
RP24-444M16.3	0.52482	-0.000745036	-0.04453	0.964482	NA
Gm23906	0	NA	NA	NA	NA
RP24-286B23.2	0	NA	NA	NA	NA
Vgll2	1.35117	0.0442752	1.37477	0.169204	NA
Gm24084	0	NA	NA	NA	NA
Ros1	0.104532	0.00224167	0.173468	0.862283	NA
RP24-189B10.1	0	NA	NA	NA	NA
RP24-189B10.2	0	NA	NA	NA	NA
Gm26741	0	NA	NA	NA	NA
RP23-383C2.4	0	NA	NA	NA	NA
Rps19-ps10	0	NA	NA	NA	NA
RP23-383C2.10	0	NA	NA	NA	NA
RP23-383C2.9	0	NA	NA	NA	NA
RP23-383C2.7	0	NA	NA	NA	NA
RP23-383C2.6	0	NA	NA	NA	NA
RP23-8O1.1	0	NA	NA	NA	NA
RP24-507K2.2	0	NA	NA	NA	NA
Zfa-ps	0	NA	NA	NA	NA
RP24-507K2.3	0	NA	NA	NA	NA
RP24-495I3.1	0	NA	NA	NA	NA
RP23-443L2.4	0	NA	NA	NA	NA
RP23-443L2.1	0	NA	NA	NA	NA
Gm25664	0	NA	NA	NA	NA
RP23-50F14.2	0	NA	NA	NA	NA
RP24-124K4.3	0	NA	NA	NA	NA
RP24-124K4.5	0.124133	-0.00303409	-0.23478	0.81438	NA
RP23-349H12.3	1.32621	0.00176301	0.0554803	0.955756	NA
RP23-349H12.6	0.132699	0.00224167	0.173468	0.862283	NA
RP23-349H12.5	0.354106	-0.00622056	-0.331989	0.739898	NA
Tmem229b-ps	0	NA	NA	NA	NA
RP24-496C8.7	0	NA	NA	NA	NA
RP24-496C8.5	0	NA	NA	NA	NA
RP24-496C8.9	0	NA	NA	NA	NA
RP24-496C8.8	0	NA	NA	NA	NA
RP24-496C8.4	0	NA	NA	NA	NA
RP23-8N6.2	0	NA	NA	NA	NA
RP24-324P5.6	0	NA	NA	NA	NA
RP23-8O1.2	0	NA	NA	NA	NA
RP23-8O1.3	0	NA	NA	NA	NA
Gm26177	0	NA	NA	NA	NA
RP24-374K6.1	0	NA	NA	NA	NA
Gm25602	0	NA	NA	NA	NA
RP24-408C20.1	0	NA	NA	NA	NA
RP24-408C20.2	0.245158	-0.000527502	-0.0353953	0.971765	NA
RP23-292G15.2	0.125441	-0.00303409	-0.23478	0.81438	NA
RP23-184H3.1	0.250881	-0.00570377	-0.437335	0.661869	NA
RP23-184H3.3	1.49483	-0.00308873	-0.0816325	0.934939	NA
RP23-184H3.4	0	NA	NA	NA	NA
RP23-184H3.5	0.121025	0.00224167	0.173468	0.862283	NA
RP24-105O7.1	0	NA	NA	NA	NA
RP24-117K18.2	0	NA	NA	NA	NA
RP24-501G17.1	0	NA	NA	NA	NA
Gm24285	0	NA	NA	NA	NA
RP24-408O23.1	0	NA	NA	NA	NA
RP24-408O23.2	0.25763	-0.000545446	-0.0359954	0.971286	NA
RP24-408O23.3	0	NA	NA	NA	NA
RP24-408O23.4	0	NA	NA	NA	NA
RP23-11M21.3	0	NA	NA	NA	NA
Rpl48-ps1	0	NA	NA	NA	NA
Ppia-ps	0	NA	NA	NA	NA
Duxf1	0	NA	NA	NA	NA
Duxf2	0	NA	NA	NA	NA
Duxf3	0	NA	NA	NA	NA
Duxf4	0	NA	NA	NA	NA
Duxf5	0.104532	0.00224167	0.173468	0.862283	NA
Gm23058	0	NA	NA	NA	NA
RP23-197F5.3	0.253724	0.00659691	0.454168	0.649708	NA
RP24-184F11.1	0	NA	NA	NA	NA
Gm25055	0	NA	NA	NA	NA
Gm17542	0	NA	NA	NA	NA
RP23-182A11.1	0	NA	NA	NA	NA
Gm9987	0.125441	-0.00303409	-0.23478	0.81438	NA
Gm27672	0	NA	NA	NA	NA
Gm23223	0	NA	NA	NA	NA
Gm10273	0	NA	NA	NA	NA
Pla2g12b	0	NA	NA	NA	NA
Oit3	0.496995	-0.000562103	-0.0238562	0.980967	NA
Gm10322	0	NA	NA	NA	NA
RP24-408N5.1	0	NA	NA	NA	NA
RP24-418P10.2	0	NA	NA	NA	NA
RP24-418P10.3	0	NA	NA	NA	NA
Gm23803	0	NA	NA	NA	NA
RP24-418P10.4	0	NA	NA	NA	NA
Mir6906	0	NA	NA	NA	NA
Gm22117	0	NA	NA	NA	NA
RP23-161B11.4	0.941402	0.0250403	0.871759	0.38334	NA
RP23-22E18.3	0	NA	NA	NA	NA
Mir6408	0	NA	NA	NA	NA
Pldi	0	NA	NA	NA	NA
Mir466j	0	NA	NA	NA	NA
RP23-425D13.2	0	NA	NA	NA	NA
RP23-425D13.4	0	NA	NA	NA	NA
RP23-425D13.3	0	NA	NA	NA	NA
Gm44308	0	NA	NA	NA	NA
Tbata	0.256409	0.00663163	0.460428	0.645209	NA
Prf1	1.83509	0.0341087	0.814285	0.415482	NA
Rpl27a-ps1	0.104532	0.00224167	0.173468	0.862283	NA
RP24-323A22.4	0.133919	-0.00303409	-0.23478	0.81438	NA
RP23-55A6.2	0.132699	0.00224167	0.173468	0.862283	NA
Nodal	1.86245	-0.0125171	-0.306211	0.759444	NA
RP23-55A6.4	0.104532	0.00224167	0.173468	0.862283	NA
RP23-117C21.1	0	NA	NA	NA	NA
RP23-117C21.2	0	NA	NA	NA	NA
RP23-117C21.3	0	NA	NA	NA	NA
RP24-323H7.5	0.26719	-0.000558359	-0.0364212	0.970947	NA
RP24-323H7.3	0	NA	NA	NA	NA
Npffr1	1.59453	-0.0249279	-0.698348	0.48496	NA
RP24-323H7.7	0.778395	-0.000766404	-0.0311597	0.975142	NA
Mir5108	0	NA	NA	NA	NA
RP23-402H19.1	0.134491	-0.00303409	-0.23478	0.81438	NA
RP23-402H19.2	0	NA	NA	NA	NA
RP23-402H19.3	0.26719	-0.000558359	-0.0364212	0.970947	NA
Neurog3	0	NA	NA	NA	NA
Mir7662	0	NA	NA	NA	NA
Tacr2	0	NA	NA	NA	NA
Hkdc1	0.104532	0.00224167	0.173468	0.862283	NA
RP24-255E8.1	0.104532	0.00224167	0.173468	0.862283	NA
RP24-255E8.3	0.591399	0.00472423	0.205591	0.83711	NA
RP24-550H10.5	0.51872	-0.0217899	-1.07967	0.28029	NA
Mir7215	0	NA	NA	NA	NA
RP24-550H10.6	0	NA	NA	NA	NA
RP24-550H10.4	0	NA	NA	NA	NA
Snord98	0.38012	0.012751	0.750619	0.452882	NA
RP24-550H10.3	0.630572	-0.00897561	-0.382039	0.702432	NA
RP23-303I23.2	0	NA	NA	NA	NA
Gm26479	0	NA	NA	NA	NA
Gm22803	0	NA	NA	NA	NA
Gm25862	0	NA	NA	NA	NA
AC153942.2	0	NA	NA	NA	NA
AC113107.3	0	NA	NA	NA	NA
AC113107.6	0.765063	-0.0156775	-0.631186	0.527919	NA
RP23-325G13.2	0	NA	NA	NA	NA
RP24-477D23.2	0	NA	NA	NA	NA
Atoh7	0	NA	NA	NA	NA
RP24-477D23.1	0.104532	0.00224167	0.173468	0.862283	NA
RP24-477D23.5	0	NA	NA	NA	NA
RP23-390D8.2	0	NA	NA	NA	NA
RP23-390D8.3	0	NA	NA	NA	NA
AC153516.2	0	NA	NA	NA	NA
RP24-63J23.1	0	NA	NA	NA	NA
RP24-63J23.2	0	NA	NA	NA	NA
Gm10118	0	NA	NA	NA	NA
Lrrtm3	1.32311	0.0166765	0.491965	0.622744	NA
Gm23854	0	NA	NA	NA	NA
RP23-227F5.2	0	NA	NA	NA	NA
RP23-65M10.1	0	NA	NA	NA	NA
RP23-65M10.2	0.104532	0.00224167	0.173468	0.862283	NA
RP23-455M6.1	0	NA	NA	NA	NA
RP23-465J13.1	0	NA	NA	NA	NA
RP24-317L8.1	0.377435	0.0158351	0.837065	0.402556	NA
RP24-317L8.2	0	NA	NA	NA	NA
Gm22829	0	NA	NA	NA	NA
Gm22594	0	NA	NA	NA	NA
RP24-395H7.1	0	NA	NA	NA	NA
RP24-395H7.2	0	NA	NA	NA	NA
RP24-395H7.3	0	NA	NA	NA	NA
RP24-395H7.4	0	NA	NA	NA	NA
RP23-18K14.3	0	NA	NA	NA	NA
RP23-18K14.1	0	NA	NA	NA	NA
RP23-18K14.2	0.104532	0.00224167	0.173468	0.862283	NA
RP23-18K14.4	0	NA	NA	NA	NA
RP23-9F3.5	0.124133	-0.00303409	-0.23478	0.81438	NA
RP23-9F3.1	1.63045	0.0178037	0.482926	0.629148	NA
RP23-9F3.4	0	NA	NA	NA	NA
Gm26359	0	NA	NA	NA	NA
RP24-183O8.6	0	NA	NA	NA	NA
RP24-183O8.5	0	NA	NA	NA	NA
CAAA01115014.1	0	NA	NA	NA	NA
CAAA01090905.1	0	NA	NA	NA	NA
RP23-230J20.2	0.360942	0.0155832	0.807266	0.419513	NA
RP23-230J20.5	0	NA	NA	NA	NA
RP23-230J20.6	0	NA	NA	NA	NA
RP23-230J20.7	0.125441	-0.00303409	-0.23478	0.81438	NA
RP23-224F12.1	0	NA	NA	NA	NA
RP23-224F12.3	0.255516	-0.000542435	-0.0358954	0.971366	NA
RP23-224F12.2	0	NA	NA	NA	NA
RP24-215P13.2	0	NA	NA	NA	NA
RP24-215P13.3	0	NA	NA	NA	NA
RP23-184O11.3	0	NA	NA	NA	NA
RP23-184O11.2	0	NA	NA	NA	NA
RP23-257O9.1	0	NA	NA	NA	NA
RP23-257O9.2	0	NA	NA	NA	NA
RP23-2A21.2	0	NA	NA	NA	NA
RP23-387G19.1	0	NA	NA	NA	NA
Tmem26	1.71197	0.0732799	1.85724	0.0632774	NA
RP23-130O4.2	0	NA	NA	NA	NA
RP23-417F2.1	0	NA	NA	NA	NA
RP23-417F2.2	0	NA	NA	NA	NA
Gm24172	0	NA	NA	NA	NA
RP23-417F2.3	0	NA	NA	NA	NA
RP23-281E24.3	0	NA	NA	NA	NA
RP24-490N11.2	0	NA	NA	NA	NA
RP24-490N11.3	0	NA	NA	NA	NA
RP24-463L19.1	0	NA	NA	NA	NA
RP23-36G5.2	0	NA	NA	NA	NA
Gm9877	0	NA	NA	NA	NA
RP23-36G5.4	0	NA	NA	NA	NA
RP23-310N21.3	0	NA	NA	NA	NA
Gm22320	0	NA	NA	NA	NA
RP23-310N21.2	0	NA	NA	NA	NA
Phyhipl	0.378655	0.00473814	0.268031	0.788675	NA
RP23-116L23.4	0	NA	NA	NA	NA
RP23-116L23.3	0	NA	NA	NA	NA
RP23-116L23.2	0	NA	NA	NA	NA
RP23-116L23.1	0	NA	NA	NA	NA
RP23-440N1.2	0	NA	NA	NA	NA
RP23-440N1.4	0	NA	NA	NA	NA
RP23-440N1.3	0	NA	NA	NA	NA
RP23-440N1.5	0	NA	NA	NA	NA
Gm24486	0	NA	NA	NA	NA
RP23-348F2.2	0.610919	0.0167512	0.773841	0.439025	NA
RP23-348F2.1	0	NA	NA	NA	NA
RP23-282P18.1	0	NA	NA	NA	NA
RP23-282P18.2	0	NA	NA	NA	NA
RP23-282P18.3	0	NA	NA	NA	NA
RP23-282P18.4	0	NA	NA	NA	NA
RP23-282P18.5	0	NA	NA	NA	NA
RP23-60H16.2	0.134491	-0.00303409	-0.23478	0.81438	NA
RP23-60H16.1	0	NA	NA	NA	NA
Rpl19-ps2	0	NA	NA	NA	NA
RP23-395N2.2	0	NA	NA	NA	NA
RP23-395N2.1	0	NA	NA	NA	NA
RP23-395N2.3	0	NA	NA	NA	NA
RP24-498F21.1	0	NA	NA	NA	NA
RP23-395N2.4	0	NA	NA	NA	NA
RP23-395N2.5	0	NA	NA	NA	NA
RP24-498F21.3	0	NA	NA	NA	NA
RP24-498F21.2	0.134491	-0.00303409	-0.23478	0.81438	NA
RP24-498F21.4	0	NA	NA	NA	NA
RP23-64E12.1	0.125441	-0.00303409	-0.23478	0.81438	NA
Gm22937	0	NA	NA	NA	NA
RP23-74P12.1	0	NA	NA	NA	NA
RP23-74P12.2	0	NA	NA	NA	NA
RP23-218D7.1	0	NA	NA	NA	NA
RP23-360H23.1	0	NA	NA	NA	NA
Gm24984	0	NA	NA	NA	NA
RP23-473J14.2	0	NA	NA	NA	NA
RP23-291O3.2	0.247421	0.00487956	0.394099	0.693508	NA
RP23-291O3.1	0.104532	0.00224167	0.173468	0.862283	NA
Pcdh15	1.33397	-0.00979007	-0.287883	0.773436	NA
RP24-174M12.3	0	NA	NA	NA	NA
RP24-174M12.1	0.259932	-0.00784829	-0.518266	0.604273	NA
RP24-225G11.2	0	NA	NA	NA	NA
RP24-225G11.3	0	NA	NA	NA	NA
RP24-225G11.1	0.239023	-0.000518515	-0.035091	0.972007	NA
RP23-121B23.1	0	NA	NA	NA	NA
RP23-184A3.1	0.239023	-0.000518515	-0.035091	0.972007	NA
Rsph14	0	NA	NA	NA	NA
RP23-334E13.4	0.125441	-0.00303409	-0.23478	0.81438	NA
RP23-288I20.2	0	NA	NA	NA	NA
RP23-288I20.5	0.121025	0.00224167	0.173468	0.862283	NA
Gm25545	0.209064	0.00487956	0.356718	0.721303	NA
RP23-427M23.6	0.104532	0.00224167	0.173468	0.862283	NA
RP23-427M23.5	0	NA	NA	NA	NA
Ggt1	0.622593	0.020346	0.864721	0.387192	NA
Gm9985	0	NA	NA	NA	NA
Gm26402	0	NA	NA	NA	NA
RP23-136K21.4	0	NA	NA	NA	NA
RP23-333M15.9	0.133919	-0.00303409	-0.23478	0.81438	NA
RP23-333M15.8	0	NA	NA	NA	NA
Gstt4	0.910043	-0.0401259	-1.50131	0.133275	NA
RP23-333M15.12	0	NA	NA	NA	NA
RP23-167L1.8	1.20225	0.0227407	0.735966	0.461751	NA
Vpreb3	0.515456	-0.0131269	-0.638744	0.522989	NA
RP23-167L1.5	0	NA	NA	NA	NA
RP23-167L1.2	0.132699	0.00224167	0.173468	0.862283	NA
RP23-167L1.4	0	NA	NA	NA	NA
RP23-167L1.3	0	NA	NA	NA	NA
Mir6409	0	NA	NA	NA	NA
Slc5a4b	0	NA	NA	NA	NA
RP23-167L1.7	0.104532	0.00224167	0.173468	0.862283	NA
RP23-358M4.6	0.125441	-0.00303409	-0.23478	0.81438	NA
Slc5a4a	0	NA	NA	NA	NA
RP23-358M4.7	0.12371	0.00224167	0.173468	0.862283	NA
Mir678	0	NA	NA	NA	NA
RP23-358M4.4	0	NA	NA	NA	NA
RP23-386J14.1	0.124133	-0.00303409	-0.23478	0.81438	NA
RP23-280M4.5	0	NA	NA	NA	NA
Spatc1l	0	NA	NA	NA	NA
RP23-280M4.3	0	NA	NA	NA	NA
Ftcd	0.491624	-0.000733048	-0.0298555	0.976182	NA
RP24-485I12.3	0.12371	0.00224167	0.173468	0.862283	NA
RP24-485I12.4	0.349691	0.00457098	0.237829	0.812014	NA
RP23-56K17.4	0	NA	NA	NA	NA
RP23-56K17.3	0	NA	NA	NA	NA
RP23-56K17.6	0	NA	NA	NA	NA
RP23-56K17.5	0	NA	NA	NA	NA
RP24-369D19.1	0	NA	NA	NA	NA
RP24-219F17.3	0.99285	-0.00188775	-0.0615348	0.950933	NA
RP23-299H19.2	0.133919	-0.00303409	-0.23478	0.81438	NA
2810425M01Rik	0	NA	NA	NA	NA
RP23-345N8.4	0	NA	NA	NA	NA
Mir1930	0	NA	NA	NA	NA
RP23-345N8.5	0	NA	NA	NA	NA
RP23-345N8.6	0	NA	NA	NA	NA
Tspear	0.258052	-0.00781538	-0.515197	0.606416	NA
RP23-345N8.9	0	NA	NA	NA	NA
RP23-345N8.8	0	NA	NA	NA	NA
RP23-345N8.11	0	NA	NA	NA	NA
RP23-345N8.10	0	NA	NA	NA	NA
RP23-345N8.12	0	NA	NA	NA	NA
RP23-345N8.7	0	NA	NA	NA	NA
Krtap12-1	0	NA	NA	NA	NA
RP24-466C12.4	0	NA	NA	NA	NA
RP24-466C12.5	0	NA	NA	NA	NA
RP24-466C12.6	0	NA	NA	NA	NA
RP24-466C12.7	0	NA	NA	NA	NA
RP24-466C12.8	0	NA	NA	NA	NA
RP24-466C12.9	0	NA	NA	NA	NA
RP24-466C12.10	0	NA	NA	NA	NA
RP23-250K15.7	0	NA	NA	NA	NA
RP23-250K15.8	0	NA	NA	NA	NA
RP23-250K15.9	0	NA	NA	NA	NA
RP23-250K15.10	0	NA	NA	NA	NA
RP23-250K15.6	0	NA	NA	NA	NA
RP23-250K15.5	0	NA	NA	NA	NA
RP23-250K15.4	0	NA	NA	NA	NA
Krtap10-4	0	NA	NA	NA	NA
Krtap10-10	0	NA	NA	NA	NA
RP23-250K15.12	0	NA	NA	NA	NA
RP23-250K15.3	0	NA	NA	NA	NA
RP23-250K15.13	0	NA	NA	NA	NA
RP23-250K15.2	0.104532	0.00224167	0.173468	0.862283	NA
Gm22394	0	NA	NA	NA	NA
Gm22871	0	NA	NA	NA	NA
Aire	0.249151	-0.000533293	-0.0355901	0.971609	NA
Dnmt3l	1.59373	0.00387353	0.103084	0.917897	NA
RP23-411J14.3	0.502629	0.0194277	0.982861	0.325676	NA
RP23-380K24.4	0.354106	-0.00622056	-0.331989	0.739898	NA
n-R5s77	0	NA	NA	NA	NA
Mir7659	0	NA	NA	NA	NA
RP23-231J3.2	0	NA	NA	NA	NA
Gm22514	0	NA	NA	NA	NA
RP23-231J3.3	0.342984	0.00359562	0.195346	0.845122	NA
Mir6907	0	NA	NA	NA	NA
RP23-231J3.5	0.104532	0.00224167	0.173468	0.862283	NA
Mir6410	0	NA	NA	NA	NA
Mir6908	0	NA	NA	NA	NA
RP23-287L13.2	0	NA	NA	NA	NA
RP23-287L13.4	0	NA	NA	NA	NA
RP23-287L13.3	0	NA	NA	NA	NA
RP23-287L13.5	0	NA	NA	NA	NA
Olfr1358	0	NA	NA	NA	NA
Gm25164	0	NA	NA	NA	NA
Gm27541	0	NA	NA	NA	NA
RP23-287L13.6	0.12371	0.00224167	0.173468	0.862283	NA
RP23-402I7.1	0	NA	NA	NA	NA
RP23-473N3.4	0	NA	NA	NA	NA
RP23-473N3.1	0	NA	NA	NA	NA
Olfr1357	0	NA	NA	NA	NA
RP23-473N3.8	0.502788	-0.000814848	-0.0369714	0.970508	NA
RP23-473N3.6	0	NA	NA	NA	NA
RP23-416G20.6	0	NA	NA	NA	NA
RP23-416G20.3	0	NA	NA	NA	NA
Casp14	0	NA	NA	NA	NA
Ccdc105	0.134491	-0.00303409	-0.23478	0.81438	NA
RP23-416G20.2	0	NA	NA	NA	NA
Slc1a6	0.124133	-0.00303409	-0.23478	0.81438	NA
Olfr1356	0	NA	NA	NA	NA
Olfr1355	0	NA	NA	NA	NA
Olfr1354	0	NA	NA	NA	NA
Olfr8	0	NA	NA	NA	NA
Olfr1353	0	NA	NA	NA	NA
RP23-166F14.8	0	NA	NA	NA	NA
Olfr1352	0	NA	NA	NA	NA
Olfr1351	0	NA	NA	NA	NA
Olfr57	0	NA	NA	NA	NA
Vmn2r80	0	NA	NA	NA	NA
Vmn2r81	0	NA	NA	NA	NA
Vmn2r82	0	NA	NA	NA	NA
RP24-401L24.1	0.72444	0.0252772	1.05227	0.292677	NA
Vmn2r83	0	NA	NA	NA	NA
Mir6909	0	NA	NA	NA	NA
Theg	0	NA	NA	NA	NA
C2cd4c	1.12457	0.00445479	0.147894	0.882427	NA
Odf3l2	0.133919	-0.00303409	-0.23478	0.81438	NA
Madcam1	0	NA	NA	NA	NA
Gm25794	0	NA	NA	NA	NA
Fgf22	0	NA	NA	NA	NA
Prss57	1.60685	0.0200277	0.501356	0.616121	NA
RP24-444L19.10	0.761835	-0.0281399	-1.17945	0.238218	NA
Mir6910	0.104532	0.00224167	0.173468	0.862283	NA
RP23-13B8.10	0	NA	NA	NA	NA
Prtn3	0.62878	0.00528377	0.233321	0.815512	NA
Elane	0	NA	NA	NA	NA
RP23-13B8.12	0.635064	0.0201578	0.870992	0.383759	NA
Gm24019	0	NA	NA	NA	NA
Gm26602	0	NA	NA	NA	NA
Gm26243	0	NA	NA	NA	NA
Mir6911	0.372861	0.00376086	0.243803	0.807383	NA
RP24-488O12.5	0	NA	NA	NA	NA
RP23-341K9.6	0	NA	NA	NA	NA
RP23-341K9.7	0	NA	NA	NA	NA
RP23-341K9.12	0	NA	NA	NA	NA
Gm22721	0	NA	NA	NA	NA
Gm25044	0	NA	NA	NA	NA
Onecut3	1.88536	-0.0250546	-0.61753	0.536885	NA
RP24-327D15.5	0.125441	-0.00303409	-0.23478	0.81438	NA
Atp8b3	0.359477	0.00464036	0.239714	0.810552	NA
Adat3	0	NA	NA	NA	NA
Mir6912	0	NA	NA	NA	NA
Gm26541	0.254945	-0.000541618	-0.0358682	0.971387	NA
RP24-121A12.3	0	NA	NA	NA	NA
Mir1982	0	NA	NA	NA	NA
Tmprss9	1.37852	0.0710398	2.54741	0.0108527	NA
AC152500.2	0.256832	-0.000544311	-0.0359577	0.971316	NA
Diras1	0.349691	0.00457098	0.237829	0.812014	NA
AC152500.4	0	NA	NA	NA	NA
Creb3l3	0.897642	-0.0328424	-1.36312	0.172844	NA
Mir5615-1	0.121025	0.00224167	0.173468	0.862283	NA
Mir5615-2	0	NA	NA	NA	NA
4930442H23Rik	0	NA	NA	NA	NA
Mir3057	0	NA	NA	NA	NA
RP24-535C14.4	1.43991	0.0222517	0.663405	0.507071	NA
AC155937.2	1.49836	-0.0328373	-0.889101	0.373949	NA
Mir6913	0.247844	-0.000531401	-0.0355266	0.97166	NA
AC155937.9	1.65535	0.0159943	0.475653	0.634322	NA
AC155937.7	0.850274	0.00483549	0.174059	0.861819	NA
Mir1191b	0.125441	-0.00303409	-0.23478	0.81438	NA
AC159474.3	0	NA	NA	NA	NA
AC159474.6	0	NA	NA	NA	NA
Gm25595	0	NA	NA	NA	NA
RP23-28P17.3	0	NA	NA	NA	NA
RP23-28P17.1	0	NA	NA	NA	NA
Gm26896	0	NA	NA	NA	NA
RP24-243A15.2	0	NA	NA	NA	NA
RP24-243A15.3	0	NA	NA	NA	NA
RP24-243A15.4	0	NA	NA	NA	NA
RP24-243A15.5	0	NA	NA	NA	NA
RP24-243A15.6	0.247844	-0.000531401	-0.0355266	0.97166	NA
RP24-258O12.3	0	NA	NA	NA	NA
RP24-219P17.2	0	NA	NA	NA	NA
RP24-219P17.3	0	NA	NA	NA	NA
RP24-219P17.4	0	NA	NA	NA	NA
RP24-219P17.5	0.12371	0.00224167	0.173468	0.862283	NA
RP24-219P17.6	0	NA	NA	NA	NA
RP24-219P17.8	0.762305	-0.000660574	-0.0268133	0.978609	NA
Zfp781	0.50019	0.0116461	0.558767	0.576321	NA
RP23-434A12.1	0	NA	NA	NA	NA
RP23-434A12.2	0	NA	NA	NA	NA
RP23-434A12.4	0.121025	0.00224167	0.173468	0.862283	NA
RP23-434A12.5	0.253724	0.00659691	0.454168	0.649708	NA
RP24-545B2.5	0	NA	NA	NA	NA
RP24-406I15.1	1.23467	-0.0465321	-1.42656	0.153707	NA
RP23-464F22.2	0	NA	NA	NA	NA
RP23-464F22.3	0	NA	NA	NA	NA
RP24-456P10.3	0.132699	0.00224167	0.173468	0.862283	NA
RP23-51G1.2	0	NA	NA	NA	NA
RP24-173I5.1	0	NA	NA	NA	NA
RP24-173I5.2	0.124133	-0.00303409	-0.23478	0.81438	NA
RP24-200F4.5	0	NA	NA	NA	NA
RP24-200F4.4	0	NA	NA	NA	NA
RP24-200F4.3	0.125441	-0.00303409	-0.23478	0.81438	NA
RP23-402A24.4	0.134491	-0.00303409	-0.23478	0.81438	NA
Eid3	0	NA	NA	NA	NA
RP23-139F20.1	0.628651	-0.0221866	-0.95506	0.339547	NA
RP23-139F20.2	0	NA	NA	NA	NA
RP24-421D7.2	0	NA	NA	NA	NA
Gm23122	0	NA	NA	NA	NA
RP24-227O16.2	0	NA	NA	NA	NA
RP24-227O16.3	0.104532	0.00224167	0.173468	0.862283	NA
RP23-233B6.3	0	NA	NA	NA	NA
RP23-336I13.2	0	NA	NA	NA	NA
RP23-336I13.1	0	NA	NA	NA	NA
RP24-538A12.2	0	NA	NA	NA	NA
RP24-538A12.3	0	NA	NA	NA	NA
RP24-538A12.1	0	NA	NA	NA	NA
RP24-283E13.1	0	NA	NA	NA	NA
RP23-48A24.2	0.354106	-0.00622056	-0.331989	0.739898	NA
RP23-48A24.3	1.5176	-0.00295713	-0.0794661	0.936662	NA
RP23-269O24.5	1.11983	-0.00951107	-0.314396	0.753221	NA
RP23-269O24.1	0	NA	NA	NA	NA
RP23-269O24.3	0	NA	NA	NA	NA
RP23-269O24.6	0	NA	NA	NA	NA
RP23-269O24.7	0	NA	NA	NA	NA
RP24-326A21.2	0	NA	NA	NA	NA
Gm25657	0	NA	NA	NA	NA
Rfx4	0.639392	-0.00682716	-0.314717	0.752976	NA
Gm24226	0	NA	NA	NA	NA
RP23-132J19.1	0	NA	NA	NA	NA
Gm27392	0	NA	NA	NA	NA
RP23-132J19.2	0.611735	-0.00951442	-0.380978	0.70322	NA
Gm25281	0	NA	NA	NA	NA
RP23-400N18.2	0	NA	NA	NA	NA
RP23-400N18.3	0	NA	NA	NA	NA
RP23-233K6.1	0	NA	NA	NA	NA
RP23-233K6.2	0	NA	NA	NA	NA
RP23-233K6.6	0	NA	NA	NA	NA
RP23-233K6.3	0	NA	NA	NA	NA
RP23-233K6.7	0	NA	NA	NA	NA
RP23-233K6.5	0	NA	NA	NA	NA
RP23-233K6.4	0	NA	NA	NA	NA
RP23-233K6.9	0	NA	NA	NA	NA
RP23-233K6.8	0	NA	NA	NA	NA
RP24-137E16.1	0	NA	NA	NA	NA
RP24-137E16.2	0	NA	NA	NA	NA
RP24-238B3.3	0	NA	NA	NA	NA
RP24-137E16.3	0	NA	NA	NA	NA
Ascl4	0.125441	-0.00303409	-0.23478	0.81438	NA
RP23-271E15.5	0	NA	NA	NA	NA
Bpifc	0	NA	NA	NA	NA
RP23-30C12.4	1.44968	-0.0190467	-0.534179	0.593218	NA
Gm24430	0	NA	NA	NA	NA
RP23-179F8.2	0	NA	NA	NA	NA
RP23-179F8.1	0.38134	0.0038134	0.245436	0.806119	NA
RP23-438F16.2	0	NA	NA	NA	NA
RP23-438F16.1	0	NA	NA	NA	NA
RP23-438F16.3	0	NA	NA	NA	NA
RP23-438F16.4	0	NA	NA	NA	NA
RP23-438F16.5	0	NA	NA	NA	NA
RP23-438F16.6	0	NA	NA	NA	NA
RP23-438F16.7	0	NA	NA	NA	NA
RP23-438F16.8	0	NA	NA	NA	NA
RP23-438F16.9	0	NA	NA	NA	NA
RP23-438F16.10	0	NA	NA	NA	NA
RP23-438F16.11	0	NA	NA	NA	NA
RP24-191B18.1	0	NA	NA	NA	NA
RP23-438F16.12	0	NA	NA	NA	NA
RP23-438F16.13	0	NA	NA	NA	NA
RP23-438F16.14	0	NA	NA	NA	NA
RP23-438F16.17	0	NA	NA	NA	NA
RP23-438F16.16	0	NA	NA	NA	NA
RP23-438F16.15	0	NA	NA	NA	NA
RP23-438F16.18	0	NA	NA	NA	NA
RP23-438F16.19	0	NA	NA	NA	NA
RP23-438F16.20	0	NA	NA	NA	NA
RP23-438F16.21	0.468996	-0.00168661	-0.0746476	0.940495	NA
Gm25745	0	NA	NA	NA	NA
RP23-160A1.5	0	NA	NA	NA	NA
RP23-160A1.1	0.52482	-0.000745036	-0.04453	0.964482	NA
RP23-160A1.3	0	NA	NA	NA	NA
RP23-160A1.2	0	NA	NA	NA	NA
RP23-129O23.2	0.238451	-0.000517671	-0.0350623	0.97203	NA
RP23-168H19.2	0.522135	-0.000823379	-0.0473775	0.962212	NA
RP23-198F7.2	0	NA	NA	NA	NA
Gm23191	0	NA	NA	NA	NA
Ascl1	0	NA	NA	NA	NA
RP23-428P21.2	0	NA	NA	NA	NA
Pah	0.488174	-0.00136579	-0.0632857	0.949539	NA
RP24-191B18.2	0	NA	NA	NA	NA
Igf1os	0.133919	-0.00303409	-0.23478	0.81438	NA
RP24-92J3.4	0	NA	NA	NA	NA
RP24-92J3.5	0	NA	NA	NA	NA
RP24-92J3.6	0	NA	NA	NA	NA
RP24-92J3.7	0	NA	NA	NA	NA
Pmch	0	NA	NA	NA	NA
RP23-318O7.2	0.124133	-0.00303409	-0.23478	0.81438	NA
RP23-318O7.3	0	NA	NA	NA	NA
Gm26357	0	NA	NA	NA	NA
RP23-318O7.5	0	NA	NA	NA	NA
RP23-21G7.6	0	NA	NA	NA	NA
RP23-21G7.4	0.738642	0.0131918	0.505903	0.612925	NA
Sycp3	0.621216	0.0169431	0.785459	0.432184	NA
RP23-64B8.4	0	NA	NA	NA	NA
RP23-64B8.5	0	NA	NA	NA	NA
RP23-64B8.6	0.382335	-0.00648173	-0.343464	0.731249	NA
RP23-64B8.7	0	NA	NA	NA	NA
RP23-64B8.8	0	NA	NA	NA	NA
RP23-64B8.9	0	NA	NA	NA	NA
n-R5s79	0	NA	NA	NA	NA
RP23-64B8.10	0	NA	NA	NA	NA
Slc5a8	0	NA	NA	NA	NA
RP24-247K4.3	0	NA	NA	NA	NA
Slc17a8	0	NA	NA	NA	NA
Gm26180	0	NA	NA	NA	NA
RP23-174M1.1	1.83644	0.00251767	0.0598726	0.952257	NA
Gm22602	0	NA	NA	NA	NA
RP23-58D1.2	0	NA	NA	NA	NA
RP23-58D1.5	0	NA	NA	NA	NA
RP23-58D1.6	0	NA	NA	NA	NA
RP23-58D1.3	0	NA	NA	NA	NA
RP23-58D1.4	0	NA	NA	NA	NA
Gm25390	0	NA	NA	NA	NA
Gm26765	0	NA	NA	NA	NA
RP23-33B7.1	0	NA	NA	NA	NA
RP23-33B7.2	0	NA	NA	NA	NA
RP24-497N7.2	0.121025	0.00224167	0.173468	0.862283	NA
RP24-497N7.1	0	NA	NA	NA	NA
RP24-87F18.1	0	NA	NA	NA	NA
RP24-87F18.2	0	NA	NA	NA	NA
RP24-492I15.1	0	NA	NA	NA	NA
RP23-384F19.1	0.12371	0.00224167	0.173468	0.862283	NA
Gm27544	1.52709	-0.0295169	-0.847833	0.396531	NA
Mir135a-2	0	NA	NA	NA	NA
Gm27999	0	NA	NA	NA	NA
Gm27608	0	NA	NA	NA	NA
Gm27588	0	NA	NA	NA	NA
Gm27753	0	NA	NA	NA	NA
Gm27582	0	NA	NA	NA	NA
Gm27366	0	NA	NA	NA	NA
Gm27419	0	NA	NA	NA	NA
Mir1251	0	NA	NA	NA	NA
Gm26700	0	NA	NA	NA	NA
RP23-88K14.4	0	NA	NA	NA	NA
RP23-88K14.5	0	NA	NA	NA	NA
RP23-88K14.7	0	NA	NA	NA	NA
RP23-463P4.1	0	NA	NA	NA	NA
Gm25884	0	NA	NA	NA	NA
RP23-463P4.2	0.225557	0.00614293	0.414696	0.678365	NA
RP23-463P4.3	0	NA	NA	NA	NA
Gm22582	0	NA	NA	NA	NA
RP23-350F7.1	0	NA	NA	NA	NA
Gm24241	0	NA	NA	NA	NA
RP23-350F7.6	0	NA	NA	NA	NA
RP23-337J18.2	0	NA	NA	NA	NA
Mir1931	0	NA	NA	NA	NA
RP23-381H23.3	0	NA	NA	NA	NA
Mir7688	0.121025	0.00224167	0.173468	0.862283	NA
Hal	0.473401	0.0129259	0.568404	0.569761	NA
Amdhd1	0.121025	0.00224167	0.173468	0.862283	NA
Ccdc38	0.132699	0.00224167	0.173468	0.862283	NA
RP23-130P17.3	0.121025	0.00224167	0.173468	0.862283	NA
RP23-130P17.4	0	NA	NA	NA	NA
RP23-130P17.2	0	NA	NA	NA	NA
RP24-446O20.2	0	NA	NA	NA	NA
RP24-446O20.4	0.125441	-0.00303409	-0.23478	0.81438	NA
Gm26239	0	NA	NA	NA	NA
Usp44	0	NA	NA	NA	NA
RP24-422F20.2	0	NA	NA	NA	NA
Gm25962	0	NA	NA	NA	NA
RP24-422F20.5	0	NA	NA	NA	NA
Mir331	0	NA	NA	NA	NA
RP23-40D21.3	0	NA	NA	NA	NA
RP23-40D21.1	0.134491	-0.00303409	-0.23478	0.81438	NA
RP23-56B4.2	0	NA	NA	NA	NA
RP23-56B4.1	0.132699	0.00224167	0.173468	0.862283	NA
Gm26122	0	NA	NA	NA	NA
RP24-501L6.3	0	NA	NA	NA	NA
AC133210.1	0.349268	0.01539	0.786602	0.431515	NA
Tmcc3os	0	NA	NA	NA	NA
Mir7211	0	NA	NA	NA	NA
RP23-99K2.3	0	NA	NA	NA	NA
RP23-99K2.2	0	NA	NA	NA	NA
RP23-99K2.5	0	NA	NA	NA	NA
RP23-137B10.3	0	NA	NA	NA	NA
Gm24186	0.104532	0.00224167	0.173468	0.862283	NA
RP23-210F14.1	0	NA	NA	NA	NA
Gm25266	0	NA	NA	NA	NA
RP23-210F14.3	0	NA	NA	NA	NA
RP24-141K13.1	0	NA	NA	NA	NA
RP24-141K13.3	0.245158	-0.000527502	-0.0353953	0.971765	NA
RP24-422N15.4	0.313596	0.00866825	0.537988	0.590585	NA
RP24-422N15.2	0	NA	NA	NA	NA
RP23-243B24.1	0.362672	0.00466688	0.240432	0.809996	NA
RP23-261G3.4	1.47769	0.0269707	0.735163	0.462241	NA
RP23-261G3.5	0	NA	NA	NA	NA
RP23-261G3.6	0	NA	NA	NA	NA
RP23-261G3.7	0	NA	NA	NA	NA
Mir3058	0.376542	0.00379006	0.23813	0.81178	NA
Gm23776	0	NA	NA	NA	NA
RP24-458J4.11	0	NA	NA	NA	NA
RP24-458J4.12	0	NA	NA	NA	NA
RP24-458J4.4	0.132699	0.00224167	0.173468	0.862283	NA
RP24-458J4.5	0	NA	NA	NA	NA
RP24-458J4.6	0	NA	NA	NA	NA
RP24-458J4.7	0	NA	NA	NA	NA
RP24-458J4.8	1.41539	0.0235171	0.654893	0.512537	NA
RP24-458J4.2	1.39186	-0.0240597	-0.693689	0.487877	NA
RP24-458J4.10	0.228665	-0.000503092	-0.0345626	0.972429	NA
RP23-234F23.4	0	NA	NA	NA	NA
RP23-234F23.2	0.239023	-0.000518515	-0.035091	0.972007	NA
RP23-234F23.3	0.514876	-0.0155915	-0.70703	0.479548	NA
Gm24433	0	NA	NA	NA	NA
RP24-77I13.1	0	NA	NA	NA	NA
RP24-77I13.2	0.378655	0.00473814	0.268031	0.788675	NA
Gm22913	0	NA	NA	NA	NA
RP23-476G10.1	0	NA	NA	NA	NA
RP24-447J10.1	0.634682	0.00597292	0.260075	0.794806	NA
RP24-447J10.2	0.125441	-0.00303409	-0.23478	0.81438	NA
RP24-447J10.3	0	NA	NA	NA	NA
RP23-273K11.2	0.389436	-0.00651277	-0.355897	0.721918	NA
RP23-273K11.1	0.918733	-0.0178649	-0.753338	0.451247	NA
RP23-273K11.3	0.132699	0.00224167	0.173468	0.862283	NA
RP23-273K11.4	0	NA	NA	NA	NA
RP23-40N7.1	0.225557	0.00614293	0.414696	0.678365	NA
RP23-40N7.2	0	NA	NA	NA	NA
RP23-40N7.4	0	NA	NA	NA	NA
RP23-40N7.3	0	NA	NA	NA	NA
Gm24587	0	NA	NA	NA	NA
RP23-183G4.1	0	NA	NA	NA	NA
RP24-273A2.1	0	NA	NA	NA	NA
RP24-114G19.1	0	NA	NA	NA	NA
RP24-512B13.1	0	NA	NA	NA	NA
RP24-512B13.2	0	NA	NA	NA	NA
Mir3966	0	NA	NA	NA	NA
RP24-325N16.5	0	NA	NA	NA	NA
Kera	1.18553	0.0462533	2.04475	0.0408798	NA
RP23-346B18.2	0	NA	NA	NA	NA
Ccer1	0	NA	NA	NA	NA
RP23-346B18.3	0	NA	NA	NA	NA
C030005K15Rik	0	NA	NA	NA	NA
Gm25658	0	NA	NA	NA	NA
RP23-323O18.1	0	NA	NA	NA	NA
RP23-64J3.1	0	NA	NA	NA	NA
RP23-464I2.1	0	NA	NA	NA	NA
RP23-412P24.1	0	NA	NA	NA	NA
RP23-291D21.1	0.133919	-0.00303409	-0.23478	0.81438	NA
RP23-324E2.9	0	NA	NA	NA	NA
Phxr2	0	NA	NA	NA	NA
RP23-324E2.4	0	NA	NA	NA	NA
RP23-324E2.10	1.13763	0.0194539	0.635962	0.524801	NA
RP23-193A14.3	0	NA	NA	NA	NA
RP23-193A14.4	0	NA	NA	NA	NA
RP23-193A14.5	0	NA	NA	NA	NA
RP23-193A14.2	0.26841	-0.0079755	-0.532758	0.594201	NA
RP23-394M6.1	0.237231	0.00636711	0.422324	0.672788	NA
Gad1-ps	0.255516	-0.000542435	-0.0358954	0.971366	NA
RP23-394M6.3	0.104532	0.00224167	0.173468	0.862283	NA
RP23-394M6.4	0	NA	NA	NA	NA
RP23-213N17.1	0	NA	NA	NA	NA
RP23-12H20.1	0	NA	NA	NA	NA
RP23-12H20.2	0	NA	NA	NA	NA
RP23-12H20.3	0	NA	NA	NA	NA
RP23-323O18.2	0	NA	NA	NA	NA
RP23-407I4.2	0	NA	NA	NA	NA
RP23-407I4.3	0	NA	NA	NA	NA
RP23-353C6.2	0	NA	NA	NA	NA
Gm22918	0	NA	NA	NA	NA
Gm25287	0	NA	NA	NA	NA
RP24-337D17.2	0	NA	NA	NA	NA
RP23-382A18.2	0	NA	NA	NA	NA
RP23-382A18.1	0	NA	NA	NA	NA
RP23-16N3.14	0	NA	NA	NA	NA
RP23-16N3.13	0	NA	NA	NA	NA
RP23-16N3.4	0	NA	NA	NA	NA
RP23-16N3.5	0	NA	NA	NA	NA
RP23-16N3.11	0	NA	NA	NA	NA
RP23-16N3.1	0	NA	NA	NA	NA
RP23-16N3.6	0	NA	NA	NA	NA
RP23-16N3.7	0	NA	NA	NA	NA
RP23-16N3.8	0	NA	NA	NA	NA
RP23-16N3.12	0	NA	NA	NA	NA
RP23-16N3.9	0	NA	NA	NA	NA
RP23-16N3.3	0	NA	NA	NA	NA
RP23-382A18.5	0	NA	NA	NA	NA
RP23-16N3.15	0	NA	NA	NA	NA
RP23-382A18.3	0	NA	NA	NA	NA
RP23-16N3.2	0	NA	NA	NA	NA
RP23-382A18.4	0	NA	NA	NA	NA
RP23-16N3.16	0	NA	NA	NA	NA
RP23-79J15.5	1.73026	-0.019951	-0.497825	0.618608	NA
RP23-79J15.2	0	NA	NA	NA	NA
RP23-89C21.1	0	NA	NA	NA	NA
RP23-271A22.2	0	NA	NA	NA	NA
RP24-123H21.2	0	NA	NA	NA	NA
Gm26278	0	NA	NA	NA	NA
Mgat4c	0	NA	NA	NA	NA
RP24-266J23.1	0	NA	NA	NA	NA
Mir3059	0	NA	NA	NA	NA
RP24-134D11.2	0	NA	NA	NA	NA
RP23-137I3.2	0	NA	NA	NA	NA
RP23-137I3.3	0	NA	NA	NA	NA
RP23-137I3.4	0	NA	NA	NA	NA
RP23-137I3.1	0.124133	-0.00303409	-0.23478	0.81438	NA
RP23-291L20.3	0	NA	NA	NA	NA
RP23-291L20.2	0	NA	NA	NA	NA
RP23-335K20.1	0	NA	NA	NA	NA
Alx1	0	NA	NA	NA	NA
RP23-163J2.2	0	NA	NA	NA	NA
Lrriq1	0	NA	NA	NA	NA
Gm25376	0	NA	NA	NA	NA
RP23-167J19.2	0	NA	NA	NA	NA
Slc6a15	1.4695	0.00892509	0.253342	0.800004	NA
RP23-358O14.2	0	NA	NA	NA	NA
RP23-220P13.3	0	NA	NA	NA	NA
RP23-220P13.4	0	NA	NA	NA	NA
RP23-220P13.2	0	NA	NA	NA	NA
RP23-220P13.5	0	NA	NA	NA	NA
RP23-220P13.1	0.523927	-0.0134347	-0.663562	0.50697	NA
RP23-47A1.2	0	NA	NA	NA	NA
RP23-47A1.1	0	NA	NA	NA	NA
Gm25143	0	NA	NA	NA	NA
RP23-103H10.1	0	NA	NA	NA	NA
RP23-437G18.9	0	NA	NA	NA	NA
RP23-437G18.8	0	NA	NA	NA	NA
RP23-437G18.1	0	NA	NA	NA	NA
RP23-437G18.2	0	NA	NA	NA	NA
RP23-437G18.3	0	NA	NA	NA	NA
RP23-437G18.4	0	NA	NA	NA	NA
RP23-437G18.5	0	NA	NA	NA	NA
RP23-437G18.6	0	NA	NA	NA	NA
RP23-437G18.7	0	NA	NA	NA	NA
Gm22339	0	NA	NA	NA	NA
Mir6411	0	NA	NA	NA	NA
Gm22945	0	NA	NA	NA	NA
Gm25522	0	NA	NA	NA	NA
RP23-299L22.1	0	NA	NA	NA	NA
Gm25587	0	NA	NA	NA	NA
Gm25422	0.134491	-0.00303409	-0.23478	0.81438	NA
RP24-69E21.4	0	NA	NA	NA	NA
RP24-81L3.4	0	NA	NA	NA	NA
RP24-81L3.2	0	NA	NA	NA	NA
RP24-81L3.1	0.377435	0.0158351	0.837065	0.402556	NA
RP23-363J15.1	0	NA	NA	NA	NA
RP23-363J15.4	0	NA	NA	NA	NA
RP24-380E10.1	0	NA	NA	NA	NA
RP23-363J15.2	0	NA	NA	NA	NA
n-R5s80	0	NA	NA	NA	NA
RP24-226A8.2	0	NA	NA	NA	NA
Gm24237	0	NA	NA	NA	NA
Gm25342	0	NA	NA	NA	NA
RP24-378K7.1	0	NA	NA	NA	NA
RP24-378K7.2	0	NA	NA	NA	NA
RP24-378K7.3	0	NA	NA	NA	NA
RP24-378K7.4	0	NA	NA	NA	NA
Rps15a-ps1	0	NA	NA	NA	NA
RP23-467N7.1	0	NA	NA	NA	NA
RP24-137J7.1	0	NA	NA	NA	NA
C230021G24Rik	0.26841	-0.0079755	-0.532758	0.594201	NA
Olfr1556-ps1	0	NA	NA	NA	NA
RP24-545O17.2	0	NA	NA	NA	NA
RP23-340O18.4	0	NA	NA	NA	NA
RP23-340O18.3	0	NA	NA	NA	NA
RP23-340O18.2	0.26719	-0.000558359	-0.0364212	0.970947	NA
Gm24745	0	NA	NA	NA	NA
RP23-240M3.1	0.364464	-0.00631229	-0.340941	0.733148	NA
RP23-208M17.1	0	NA	NA	NA	NA
Gm44403	0	NA	NA	NA	NA
Myf5	0.242051	0.00487956	0.388172	0.697889	NA
Myf6	0	NA	NA	NA	NA
Ptprq	0	NA	NA	NA	NA
RP23-193K15.1	0	NA	NA	NA	NA
RP23-232K4.1	0	NA	NA	NA	NA
Gm23105	0	NA	NA	NA	NA
Gm25591	0.133919	-0.00303409	-0.23478	0.81438	NA
RP24-252O24.2	0	NA	NA	NA	NA
Syt1	0	NA	NA	NA	NA
RP23-116G15.4	0	NA	NA	NA	NA
RP24-296A15.4	0	NA	NA	NA	NA
RP23-134L22.1	0	NA	NA	NA	NA
Gm22097	0	NA	NA	NA	NA
Gm44495	0	NA	NA	NA	NA
Gm23041	0	NA	NA	NA	NA
RP23-396D12.1	0	NA	NA	NA	NA
RP23-113J19.1	0	NA	NA	NA	NA
RP23-113I7.1	0	NA	NA	NA	NA
RP23-113I7.2	0	NA	NA	NA	NA
RP23-113I7.3	0	NA	NA	NA	NA
RP23-398F20.1	0	NA	NA	NA	NA
RP23-408N24.1	0	NA	NA	NA	NA
RP23-408N24.2	0	NA	NA	NA	NA
RP23-330O8.1	0	NA	NA	NA	NA
RP23-330O8.2	0.134491	-0.00303409	-0.23478	0.81438	NA
RP23-231H21.2	0	NA	NA	NA	NA
Gm23698	0	NA	NA	NA	NA
Gm22186	0	NA	NA	NA	NA
Gm22236	0	NA	NA	NA	NA
RP24-351I17.1	0	NA	NA	NA	NA
RP24-351I17.2	0.258202	-0.000546259	-0.0360223	0.971265	NA
Gm22101	0	NA	NA	NA	NA
RP24-351I17.3	0	NA	NA	NA	NA
RP24-351I17.4	0	NA	NA	NA	NA
RP24-121J1.2	0	NA	NA	NA	NA
Gm25117	0.225557	0.00614293	0.414696	0.678365	NA
RP23-231M6.4	0.994219	-0.0021853	-0.0758975	0.939501	NA
RP23-231M6.2	0.900319	-0.0403267	-1.498	0.134134	NA
RP24-216B14.1	0.997717	0.0348668	1.4111	0.158215	NA
RP24-216B14.3	0	NA	NA	NA	NA
RP23-243G3.1	0.229973	-0.000505056	-0.0346303	0.972375	NA
RP24-428L4.2	0	NA	NA	NA	NA
RP24-428L4.4	0	NA	NA	NA	NA
RP24-428L4.3	0	NA	NA	NA	NA
RP24-428L4.1	0	NA	NA	NA	NA
RP23-243G3.2	0	NA	NA	NA	NA
RP23-243G3.3	0	NA	NA	NA	NA
RP23-243G3.4	0.25936	-0.00783697	-0.51789	0.604535	NA
RP23-416P12.3	0	NA	NA	NA	NA
Glipr1l1	0	NA	NA	NA	NA
Glipr1l2	0	NA	NA	NA	NA
RP23-145L7.4	0	NA	NA	NA	NA
RP23-145L7.3	0	NA	NA	NA	NA
RP23-145L7.5	0	NA	NA	NA	NA
RP24-462C5.2	0	NA	NA	NA	NA
Caps2	0.133919	-0.00303409	-0.23478	0.81438	NA
RP23-28O3.1	0	NA	NA	NA	NA
RP24-364H18.2	0	NA	NA	NA	NA
RP24-364H18.1	0	NA	NA	NA	NA
RP24-336P23.1	0	NA	NA	NA	NA
RP23-91L6.2	0.513718	-0.000733895	-0.0435087	0.965296	NA
Gm22507	0	NA	NA	NA	NA
RP23-91L6.3	0	NA	NA	NA	NA
RP23-91L6.4	0	NA	NA	NA	NA
RP24-461H14.1	0	NA	NA	NA	NA
RP24-311K18.1	0	NA	NA	NA	NA
RP23-244J13.1	0	NA	NA	NA	NA
RP23-244J13.2	0	NA	NA	NA	NA
RP23-182D17.1	0	NA	NA	NA	NA
RP23-182D17.2	0	NA	NA	NA	NA
RP24-377M12.1	0	NA	NA	NA	NA
RP24-222M1.1	0	NA	NA	NA	NA
RP23-248O8.2	0	NA	NA	NA	NA
RP23-116I16.2	0	NA	NA	NA	NA
RP23-116I16.1	0	NA	NA	NA	NA
RP24-363B22.1	0	NA	NA	NA	NA
Gm25319	0	NA	NA	NA	NA
RP24-363B22.2	0	NA	NA	NA	NA
Gm22070	0	NA	NA	NA	NA
Tph2	0.12371	0.00224167	0.173468	0.862283	NA
Gm22794	0	NA	NA	NA	NA
RP23-70B19.5	0.125441	-0.00303409	-0.23478	0.81438	NA
RP23-226H21.3	0.370176	0.00468071	0.266476	0.789873	NA
RP23-307F3.6	0.12371	0.00224167	0.173468	0.862283	NA
RP23-43M12.1	0	NA	NA	NA	NA
RP23-233A12.1	0	NA	NA	NA	NA
RP23-397A19.1	0	NA	NA	NA	NA
RP23-17O23.4	0	NA	NA	NA	NA
Gm26495	0	NA	NA	NA	NA
Kcnmb4	0.911553	0.00697929	0.289555	0.772157	NA
Kcnmb4os1	0	NA	NA	NA	NA
Kcnmb4os2	0	NA	NA	NA	NA
Gm25190	0	NA	NA	NA	NA
RP24-420A20.4	0	NA	NA	NA	NA
RP24-284M17.2	0	NA	NA	NA	NA
RP24-284M17.3	0	NA	NA	NA	NA
RP24-284M17.4	0	NA	NA	NA	NA
RP24-284M17.1	0	NA	NA	NA	NA
RP24-284M17.5	0	NA	NA	NA	NA
Gm10271	0	NA	NA	NA	NA
RP23-58B7.1	0.248266	-0.00567198	-0.433549	0.664616	NA
RP24-208F10.2	0	NA	NA	NA	NA
Gm26311	0	NA	NA	NA	NA
RP24-208F10.4	0.258624	-0.00782674	-0.515574	0.606152	NA
RP24-208F10.1	0	NA	NA	NA	NA
RP23-326O5.3	0	NA	NA	NA	NA
RP23-326O5.4	0	NA	NA	NA	NA
RP23-326O5.5	0	NA	NA	NA	NA
RP23-326O5.2	0.132699	0.00224167	0.173468	0.862283	NA
RP23-326O5.6	0	NA	NA	NA	NA
RP23-181A24.4	0	NA	NA	NA	NA
RP23-181A24.5	0	NA	NA	NA	NA
Kifc5c-ps	0.124133	-0.00303409	-0.23478	0.81438	NA
RP23-181A24.6	0	NA	NA	NA	NA
Gm25709	0	NA	NA	NA	NA
RP23-186D15.3	0	NA	NA	NA	NA
RP23-186D15.6	0.132699	0.00224167	0.173468	0.862283	NA
RP23-186D15.7	0.124133	-0.00303409	-0.23478	0.81438	NA
RP24-421I12.1	0	NA	NA	NA	NA
RP24-130G2.1	0	NA	NA	NA	NA
RP24-354M22.1	0	NA	NA	NA	NA
RP24-354M22.3	0	NA	NA	NA	NA
Il22	0	NA	NA	NA	NA
RP23-468J15.2	0	NA	NA	NA	NA
RP23-468J15.3	0	NA	NA	NA	NA
RP23-468J15.4	0	NA	NA	NA	NA
RP23-468J15.5	0	NA	NA	NA	NA
RP23-468J15.6	0	NA	NA	NA	NA
RP23-468J15.7	0	NA	NA	NA	NA
Iltifb	0	NA	NA	NA	NA
RP24-211K19.8	0	NA	NA	NA	NA
RP24-211K19.7	0	NA	NA	NA	NA
RP24-211K19.6	0	NA	NA	NA	NA
RP24-211K19.5	0	NA	NA	NA	NA
RP24-211K19.4	0	NA	NA	NA	NA
RP24-211K19.3	0	NA	NA	NA	NA
Ifng	0.104532	0.00224167	0.173468	0.862283	NA
RP23-353P23.2	0	NA	NA	NA	NA
Tmevpg1	0.124133	-0.00303409	-0.23478	0.81438	NA
RP24-570M12.2	0	NA	NA	NA	NA
RP24-570M12.1	0	NA	NA	NA	NA
RP24-570M12.3	0.133919	-0.00303409	-0.23478	0.81438	NA
RP24-570M12.4	0.104532	0.00224167	0.173468	0.862283	NA
RP23-282M20.1	0	NA	NA	NA	NA
RP23-282M20.5	0	NA	NA	NA	NA
RP23-282M20.2	0.988285	-0.00185146	-0.0611478	0.951241	NA
RP23-282M20.6	0.511354	0.0137844	0.612785	0.540018	NA
RP23-360L4.3	0	NA	NA	NA	NA
RP23-360L4.2	0	NA	NA	NA	NA
RP23-360L4.4	0.134491	-0.00303409	-0.23478	0.81438	NA
RP23-360L4.1	0	NA	NA	NA	NA
RP23-360L4.5	0.133919	-0.00303409	-0.23478	0.81438	NA
RP24-502H14.1	0	NA	NA	NA	NA
RP24-279D11.1	0	NA	NA	NA	NA
RP24-279D11.2	0	NA	NA	NA	NA
RP24-528H20.4	0	NA	NA	NA	NA
RP24-528H20.3	0	NA	NA	NA	NA
Grip1os3	0	NA	NA	NA	NA
RP24-528H20.2	0	NA	NA	NA	NA
RP24-528H20.5	0	NA	NA	NA	NA
RP24-528H20.6	0	NA	NA	NA	NA
RP24-528H20.8	0	NA	NA	NA	NA
RP24-74G10.2	0	NA	NA	NA	NA
RP24-74G10.4	0	NA	NA	NA	NA
Grip1os2	0	NA	NA	NA	NA
Grip1os1	0	NA	NA	NA	NA
RP23-402N21.4	0	NA	NA	NA	NA
RP23-57A16.5	0	NA	NA	NA	NA
RP23-57A16.6	0	NA	NA	NA	NA
RP23-57A16.4	0	NA	NA	NA	NA
Hmga2	0	NA	NA	NA	NA
RP23-57A16.1	0.501763	-0.0159639	-0.900178	0.368025	NA
RP23-57A16.3	0	NA	NA	NA	NA
Mir763	0	NA	NA	NA	NA
Gm24298	0	NA	NA	NA	NA
RP24-240E7.1	0	NA	NA	NA	NA
RP24-502G8.2	0	NA	NA	NA	NA
RP24-502G8.1	0	NA	NA	NA	NA
RP24-502G8.3	0.26841	-0.0079755	-0.532758	0.594201	NA
RP24-502G8.4	0.121025	0.00224167	0.173468	0.862283	NA
RP23-455J6.5	0.104532	0.00224167	0.173468	0.862283	NA
RP23-455J6.4	0	NA	NA	NA	NA
RP23-455J6.2	0	NA	NA	NA	NA
AC140381.2	0.132699	0.00224167	0.173468	0.862283	NA
Gm23632	0	NA	NA	NA	NA
RP23-176M4.2	0	NA	NA	NA	NA
RP23-176M4.3	0	NA	NA	NA	NA
RP24-124N8.2	0	NA	NA	NA	NA
RP24-124N8.3	0	NA	NA	NA	NA
RP24-396P4.1	0	NA	NA	NA	NA
RP23-316F10.2	0.125441	-0.00303409	-0.23478	0.81438	NA
RP23-316F10.1	0	NA	NA	NA	NA
RP23-316F10.4	0	NA	NA	NA	NA
RP23-316F10.6	0.238451	-0.000517671	-0.0350623	0.97203	NA
RP24-280K5.1	0	NA	NA	NA	NA
RP24-280K5.2	0.228665	-0.000503092	-0.0345626	0.972429	NA
RP24-280K5.4	0.363076	0.00940216	0.622029	0.533923	NA
Gm24330	0	NA	NA	NA	NA
AC124992.1	0.132699	0.00224167	0.173468	0.862283	NA
RP23-149L10.2	0	NA	NA	NA	NA
RP23-345J24.2	1.23761	-0.0013682	-0.0479913	0.961723	NA
RP24-186E11.2	0	NA	NA	NA	NA
RP24-186E11.3	0.134491	-0.00303409	-0.23478	0.81438	NA
RP24-186E11.4	0	NA	NA	NA	NA
RP23-136O17.2	0.124133	-0.00303409	-0.23478	0.81438	NA
RP23-136O17.3	0	NA	NA	NA	NA
RP24-105I7.4	0	NA	NA	NA	NA
RP24-105I7.3	0	NA	NA	NA	NA
RP24-222H7.2	1.43199	0.0513121	1.90981	0.0561577	NA
Mir6412	0	NA	NA	NA	NA
Mir8104	0	NA	NA	NA	NA
RP24-198I16.4	0.253724	0.00659691	0.454168	0.649708	NA
RP24-198I16.5	0	NA	NA	NA	NA
RP24-198I16.6	0.132699	0.00224167	0.173468	0.862283	NA
Mirlet7i	0	NA	NA	NA	NA
RP24-328C19.5	0.125441	-0.00303409	-0.23478	0.81438	NA
RP24-328C19.1	0.820377	0.0161538	0.633454	0.526437	NA
Gm27920	0	NA	NA	NA	NA
Gm22958	0	NA	NA	NA	NA
RP23-427I4.2	0	NA	NA	NA	NA
RP23-459B19.1	0	NA	NA	NA	NA
RP24-226B10.1	0	NA	NA	NA	NA
RP23-16F5.1	0	NA	NA	NA	NA
Gm23777	0	NA	NA	NA	NA
RP24-401G4.1	0.48729	-0.0135767	-0.629072	0.529302	NA
RP24-472F16.2	0	NA	NA	NA	NA
RP24-472F16.1	0	NA	NA	NA	NA
RP23-8P5.1	0	NA	NA	NA	NA
RP23-58C12.2	0	NA	NA	NA	NA
RP23-403C13.1	0	NA	NA	NA	NA
RP23-403C13.2	0	NA	NA	NA	NA
Gm22183	0	NA	NA	NA	NA
RP24-502M22.1	0	NA	NA	NA	NA
RP24-502M22.2	0	NA	NA	NA	NA
RP23-246C16.1	0	NA	NA	NA	NA
RP23-96G7.1	0	NA	NA	NA	NA
RP23-96G7.3	0	NA	NA	NA	NA
Mir378d	0	NA	NA	NA	NA
RP23-96G7.2	0	NA	NA	NA	NA
RP24-462H23.1	0.132699	0.00224167	0.173468	0.862283	NA
RP24-462H23.2	0	NA	NA	NA	NA
Gm24179	0	NA	NA	NA	NA
RP24-361O20.1	0	NA	NA	NA	NA
RP24-310D17.4	0.635328	0.0240282	1.1927	0.232986	NA
RP24-310D17.5	0.104532	0.00224167	0.173468	0.862283	NA
Mir26a-2	0.253724	0.00659691	0.454168	0.649708	NA
Mir546	0	NA	NA	NA	NA
Mettl21b	0.854337	0.0192934	0.703307	0.481864	NA
RP24-220M2.3	0	NA	NA	NA	NA
Gm23664	0	NA	NA	NA	NA
RP24-341K21.5	1.46394	0.0260851	0.710697	0.477272	NA
RP24-341K21.15	0	NA	NA	NA	NA
RP24-213L12.1	1.94333	0.00734216	0.193055	0.846916	NA
RP24-213L12.6	0	NA	NA	NA	NA
Inhbe	0.121025	0.00224167	0.173468	0.862283	NA
Inhbc	0	NA	NA	NA	NA
Gm23819	0	NA	NA	NA	NA
AC133190.1	0	NA	NA	NA	NA
RP24-492D11.6	0.582348	0.00498944	0.209119	0.834355	NA
RP24-492D11.3	0	NA	NA	NA	NA
RP24-492D11.5	0.373515	-0.00510332	-0.316405	0.751695	NA
Myo1a	1.02002	0.012589	0.439183	0.660529	NA
Tac2	0	NA	NA	NA	NA
Rdh1	1.00231	0.0426574	1.55096	0.120911	NA
RP23-386P10.11	0	NA	NA	NA	NA
Rdh9	0	NA	NA	NA	NA
Rdh16	0.571226	0.0151864	0.711496	0.476777	NA
Rdh18-ps	0	NA	NA	NA	NA
Rdh19	0.104532	0.00224167	0.173468	0.862283	NA
RP23-386P10.4	0	NA	NA	NA	NA
Rdh7	0	NA	NA	NA	NA
Sdr9c7	0	NA	NA	NA	NA
RP23-386P10.10	0	NA	NA	NA	NA
RP23-386P10.2	0	NA	NA	NA	NA
Gm23996	0	NA	NA	NA	NA
RP23-386P10.12	0	NA	NA	NA	NA
Hsd17b6	0	NA	NA	NA	NA
RP24-547N4.5	0.360049	0.00464437	0.239823	0.810468	NA
RP24-547N4.7	0.886599	-0.0103083	-0.353427	0.723768	NA
Snord59a	1.25122	-0.00231104	-0.0698478	0.944315	NA
RP24-151D9.9	0	NA	NA	NA	NA
Mip	0	NA	NA	NA	NA
Gm26847	0.533808	-0.000490739	-0.0398971	0.968175	NA
Apon	1.46438	-0.00453421	-0.120866	0.903797	NA
Apof	0	NA	NA	NA	NA
Il23a	1.75281	-0.0188585	-0.468946	0.639108	NA
Gm23241	0	NA	NA	NA	NA
Gm23182	0	NA	NA	NA	NA
Gm26308	0	NA	NA	NA	NA
Mir6914	0	NA	NA	NA	NA
Mir6915	0.610428	-0.00839913	-0.356875	0.721185	NA
CT7-BM104O10.3	0	NA	NA	NA	NA
Slc39a5	0	NA	NA	NA	NA
Gm25361	0	NA	NA	NA	NA
Gm26347	1.2718	0.0237441	0.773877	0.439004	NA
Mir8105	0	NA	NA	NA	NA
Mir6916	0.132699	0.00224167	0.173468	0.862283	NA
RP23-116B8.1	0	NA	NA	NA	NA
Gm47275	0	NA	NA	NA	NA
Mir6917	0	NA	NA	NA	NA
RP23-405K2.7	0	NA	NA	NA	NA
RP23-405K2.10	0.25763	-0.000545446	-0.0359954	0.971286	NA
RP23-405K2.8	0.265398	0.00505463	0.40876	0.682716	NA
RP23-405K2.11	0.642117	-0.0379156	-1.56862	0.116737	NA
Pmel	1.3916	0.00513528	0.149192	0.881402	NA
RP23-438J1.5	0.377435	0.0158351	0.837065	0.402556	NA
RP23-438J1.7	0.256832	-0.000544311	-0.0359577	0.971316	NA
Gm25494	0.125441	-0.00303409	-0.23478	0.81438	NA
Mettl7b	0.133919	-0.00303409	-0.23478	0.81438	NA
RP23-476C23.4	0	NA	NA	NA	NA
Olfr9	0	NA	NA	NA	NA
Olfr763	0	NA	NA	NA	NA
Olfr764	0	NA	NA	NA	NA
Olfr765	0	NA	NA	NA	NA
Olfr766	0	NA	NA	NA	NA
Olfr767	0	NA	NA	NA	NA
Olfr768	0	NA	NA	NA	NA
Olfr769	0	NA	NA	NA	NA
Olfr770	0	NA	NA	NA	NA
Olfr771	0	NA	NA	NA	NA
Gm25807	0	NA	NA	NA	NA
Olfr772	0	NA	NA	NA	NA
Olfr773	0	NA	NA	NA	NA
Olfr774	0	NA	NA	NA	NA
Olfr775	0	NA	NA	NA	NA
Olfr776	0	NA	NA	NA	NA
Olfr777	0	NA	NA	NA	NA
Olfr778-ps1	0	NA	NA	NA	NA
Gm25764	0	NA	NA	NA	NA
Olfr779	0	NA	NA	NA	NA
Olfr780	0	NA	NA	NA	NA
Olfr781	0	NA	NA	NA	NA
Olfr782	0	NA	NA	NA	NA
Olfr783-ps1	0	NA	NA	NA	NA
Olfr784	0	NA	NA	NA	NA
Olfr785	0	NA	NA	NA	NA
Olfr786	0	NA	NA	NA	NA
Olfr787	0	NA	NA	NA	NA
Olfr788	0	NA	NA	NA	NA
Olfr789	0	NA	NA	NA	NA
Olfr790	0	NA	NA	NA	NA
Olfr791	0	NA	NA	NA	NA
Olfr792	0	NA	NA	NA	NA
Olfr793-ps1	0	NA	NA	NA	NA
Olfr794	0	NA	NA	NA	NA
Olfr795-ps1	0	NA	NA	NA	NA
Gm23252	0	NA	NA	NA	NA
Olfr796	0	NA	NA	NA	NA
Olfr797-ps1	0	NA	NA	NA	NA
Olfr798	0	NA	NA	NA	NA
Olfr799	0	NA	NA	NA	NA
Olfr800	0	NA	NA	NA	NA
Olfr801	0	NA	NA	NA	NA
Olfr802	0	NA	NA	NA	NA
Olfr803	0	NA	NA	NA	NA
Gm24717	0	NA	NA	NA	NA
Olfr804	0	NA	NA	NA	NA
Olfr805	0	NA	NA	NA	NA
Gm24485	0	NA	NA	NA	NA
Olfr806	0	NA	NA	NA	NA
Olfr807	0	NA	NA	NA	NA
Olfr808	0	NA	NA	NA	NA
Olfr809	0	NA	NA	NA	NA
Olfr810	0	NA	NA	NA	NA
Olfr811	0	NA	NA	NA	NA
Olfr812	0	NA	NA	NA	NA
Olfr813	0	NA	NA	NA	NA
Olfr814	0.132699	0.00224167	0.173468	0.862283	NA
Olfr815	0	NA	NA	NA	NA
Olfr816	0	NA	NA	NA	NA
Olfr1544-ps1	0	NA	NA	NA	NA
Olfr818	0	NA	NA	NA	NA
Olfr819	0	NA	NA	NA	NA
Olfr247	0	NA	NA	NA	NA
RP24-140M19.6	0	NA	NA	NA	NA
RP24-140M19.7	0	NA	NA	NA	NA
Olfr820	0	NA	NA	NA	NA
Olfr821	0	NA	NA	NA	NA
Olfr822	0	NA	NA	NA	NA
Olfr1542-ps1	0	NA	NA	NA	NA
Olfr823	0	NA	NA	NA	NA
RP23-227N23.1	0.741327	0.014586	0.532664	0.594266	NA
Olfr824	0	NA	NA	NA	NA
RP23-227N23.15	0	NA	NA	NA	NA
Olfr825	0	NA	NA	NA	NA
RP23-227N23.17	0	NA	NA	NA	NA
Olfr826	0	NA	NA	NA	NA
Olfr827	0	NA	NA	NA	NA
Neurod4	0	NA	NA	NA	NA
Tespa1	1.1369	0.00535382	0.169516	0.86539	NA
Vmn2r84	0	NA	NA	NA	NA
Vmn2r85	0	NA	NA	NA	NA
Vmn2r86	0	NA	NA	NA	NA
RP23-257F18.2	0	NA	NA	NA	NA
Vmn2r87	0	NA	NA	NA	NA
RP23-257F18.1	0.249151	-0.000533293	-0.0355901	0.971609	NA
CH25-11N3.2	0	NA	NA	NA	NA
Gm23793	0	NA	NA	NA	NA
Gm26445	0	NA	NA	NA	NA
CH25-11N3.1	0.26719	-0.000558359	-0.0364212	0.970947	NA
RP23-191E3.1	0	NA	NA	NA	NA
RP23-191E3.18	0.536249	-0.0216461	-1.09022	0.275616	NA
Fau-ps2	0.209064	0.00487956	0.356718	0.721303	NA
RP23-17N7.3	1.37152	-0.0113151	-0.310645	0.756071	NA
RP23-17N7.5	0.571798	0.0151725	0.711696	0.476653	NA
Gm24439	0	NA	NA	NA	NA
RP23-17N7.9	0	NA	NA	NA	NA
RP23-309E11.1	0	NA	NA	NA	NA
RP23-309E11.2	0	NA	NA	NA	NA
RP23-309E11.3	0.104532	0.00224167	0.173468	0.862283	NA
Gm27624	0	NA	NA	NA	NA
Gm27517	0	NA	NA	NA	NA
Gm27937	0	NA	NA	NA	NA
Gm27640	0	NA	NA	NA	NA
Gm26393	0	NA	NA	NA	NA
RP23-309E11.6	0.12371	0.00224167	0.173468	0.862283	NA
Gm24013	0	NA	NA	NA	NA
RP23-128G5.2	0	NA	NA	NA	NA
RP23-81P12.2	0	NA	NA	NA	NA
RP23-81P12.6	0	NA	NA	NA	NA
Sec14l4	0.342984	0.00359562	0.195346	0.845122	NA
Sec14l3	0	NA	NA	NA	NA
RP23-81P12.11	0	NA	NA	NA	NA
RP23-81P12.12	0.494861	0.0131875	0.58782	0.556653	NA
RP23-453B22.7	0	NA	NA	NA	NA
RP23-329P17.2	0	NA	NA	NA	NA
Gm24803	0	NA	NA	NA	NA
Hormad2	0.245158	-0.000527502	-0.0353953	0.971765	NA
Gm11032	0	NA	NA	NA	NA
RP23-280J3.2	0	NA	NA	NA	NA
Cabp7	0.132699	0.00224167	0.173468	0.862283	NA
Mir6918	0	NA	NA	NA	NA
RP23-64E17.5	1.1133	0.00575008	0.172271	0.863225	NA
Nefh	0.132699	0.00224167	0.173468	0.862283	NA
Gm47296	0	NA	NA	NA	NA
Gm24958	0	NA	NA	NA	NA
Gm25142	0	NA	NA	NA	NA
RP23-288K19.2	0	NA	NA	NA	NA
RP23-288K19.3	0.479282	0.0237051	1.07382	0.282905	NA
Gm22471	0	NA	NA	NA	NA
Ankrd36	0	NA	NA	NA	NA
RP23-387E5.3	0.744584	0.0133208	0.511803	0.608789	NA
RP23-387E5.4	0	NA	NA	NA	NA
Myl7	426.196	0.0205587	1.33833	NA	NA
Rps15a-ps6	1.35998	0.016827	0.495196	0.620462	NA
RP23-28G13.4	0	NA	NA	NA	NA
A730071L15Rik	0.752934	-0.0162166	-0.614718	0.538741	NA
RP23-198N14.3	0.37965	-0.00645727	-0.342807	0.731744	NA
n-R5s67	0	NA	NA	NA	NA
Mir7651	0.614993	0.00485336	0.21526	0.829565	NA
RP23-74L9.3	0	NA	NA	NA	NA
RP23-74L9.4	0	NA	NA	NA	NA
RP23-74L9.5	0	NA	NA	NA	NA
Gm22123	0	NA	NA	NA	NA
Snora9	0	NA	NA	NA	NA
Gm24000	0	NA	NA	NA	NA
RP23-69P8.4	0.104532	0.00224167	0.173468	0.862283	NA
Gm24313	0.132699	0.00224167	0.173468	0.862283	NA
Snora5c	0.743924	-0.00184859	-0.0748718	0.940317	NA
Wap	0	NA	NA	NA	NA
RP23-169J19.6	0	NA	NA	NA	NA
RP23-169J19.8	0	NA	NA	NA	NA
RP23-169J19.9	0	NA	NA	NA	NA
RP23-169J19.10	0	NA	NA	NA	NA
RP23-169J19.11	0.464009	0.0105125	0.493245	0.621839	NA
RP23-169J19.12	0.209064	0.00487956	0.356718	0.721303	NA
RP23-327K3.1	0	NA	NA	NA	NA
RP23-327K3.2	0	NA	NA	NA	NA
RP23-327K3.3	0	NA	NA	NA	NA
RP23-324A4.2	0	NA	NA	NA	NA
Igfbp1	0	NA	NA	NA	NA
RP23-20C9.3	0	NA	NA	NA	NA
Gm27393	0	NA	NA	NA	NA
RP23-293J11.1	0	NA	NA	NA	NA
Gm24051	0	NA	NA	NA	NA
RP23-239H8.1	0	NA	NA	NA	NA
RP23-145C12.1	0	NA	NA	NA	NA
RP23-39H1.2	0	NA	NA	NA	NA
Pkd1l1	0.125441	-0.00303409	-0.23478	0.81438	NA
RP23-39H1.3	0	NA	NA	NA	NA
RP23-104F14.2	0.26719	-0.000558359	-0.0364212	0.970947	NA
Abca13	0.249151	-0.000533293	-0.0355901	0.971609	NA
RP23-255L15.1	0	NA	NA	NA	NA
Eif3s6-ps1	0.891514	0.00615317	0.222343	0.824047	NA
RP23-19H23.1	1.24454	-0.00274847	-0.0788131	0.937181	NA
RP23-19H23.2	0	NA	NA	NA	NA
Gm23065	0	NA	NA	NA	NA
RP23-446K7.2	0	NA	NA	NA	NA
Gm26458	0	NA	NA	NA	NA
RP23-311O20.1	0	NA	NA	NA	NA
RP23-3J16.1	0	NA	NA	NA	NA
RP23-3J16.2	0	NA	NA	NA	NA
RP23-373H2.5	0	NA	NA	NA	NA
RP23-373H2.4	0	NA	NA	NA	NA
RP23-119N24.3	1.85757	0.00314015	0.0759474	0.939461	NA
Gm25058	0	NA	NA	NA	NA
Gm24036	0	NA	NA	NA	NA
RP23-431M5.2	0	NA	NA	NA	NA
Gm22156	0	NA	NA	NA	NA
Gm22789	0	NA	NA	NA	NA
RP23-50H4.1	0	NA	NA	NA	NA
RP23-147K24.1	0	NA	NA	NA	NA
RP23-180B9.1	0	NA	NA	NA	NA
RP23-440I12.2	0.133919	-0.00303409	-0.23478	0.81438	NA
RP23-107J13.1	0	NA	NA	NA	NA
RP23-107J13.2	0	NA	NA	NA	NA
Pom121l12	0	NA	NA	NA	NA
RP23-405I23.1	0	NA	NA	NA	NA
RP23-405I23.2	0	NA	NA	NA	NA
RP23-338K15.1	0.621128	-0.00632861	-0.291386	0.770756	NA
Gm24707	0	NA	NA	NA	NA
Gm25490	0	NA	NA	NA	NA
RP23-82B4.1	0	NA	NA	NA	NA
RP23-155D19.1	0	NA	NA	NA	NA
RP23-24O5.1	0	NA	NA	NA	NA
Vstm2a	1.40721	-0.0640619	-2.12022	0.0339872	NA
RP23-188C13.3	0	NA	NA	NA	NA
RP23-478B14.1	1.26913	0.0495431	1.80796	0.0706128	NA
RP23-478B14.2	0	NA	NA	NA	NA
Gm24714	0	NA	NA	NA	NA
Gm25698	0	NA	NA	NA	NA
Egfros	0.132699	0.00224167	0.173468	0.862283	NA
Fbxo48	1.84809	-0.0133318	-0.320909	0.748279	NA
RP23-348N2.4	0	NA	NA	NA	NA
RP23-348N2.2	0	NA	NA	NA	NA
RP23-175K24.2	0	NA	NA	NA	NA
Gm23959	0	NA	NA	NA	NA
RP23-460G5.1	0	NA	NA	NA	NA
RP23-104B6.1	0.124133	-0.00303409	-0.23478	0.81438	NA
RP23-104B6.2	0	NA	NA	NA	NA
RP23-334J9.1	0.837293	0.00506444	0.173426	0.862317	NA
RP23-436D9.3	0	NA	NA	NA	NA
RP23-436D9.1	0	NA	NA	NA	NA
RP23-436D9.2	0.121025	0.00224167	0.173468	0.862283	NA
RP23-379J18.2	0	NA	NA	NA	NA
RP23-379J18.1	0	NA	NA	NA	NA
Gm23093	0	NA	NA	NA	NA
RP23-18O23.1	0	NA	NA	NA	NA
Gm23021	0	NA	NA	NA	NA
RP23-377H12.1	0.601949	-0.00815551	-0.346249	0.729155	NA
RP23-377H12.5	0.247421	0.00487956	0.394099	0.693508	NA
RP23-137B16.3	0.133919	-0.00303409	-0.23478	0.81438	NA
RP23-137B16.2	0.121025	0.00224167	0.173468	0.862283	NA
RP23-137B16.4	0	NA	NA	NA	NA
RP23-275K20.1	0.121025	0.00224167	0.173468	0.862283	NA
RP23-275K20.2	0.121025	0.00224167	0.173468	0.862283	NA
RP23-139D10.1	0.254945	-0.000541618	-0.0358682	0.971387	NA
Gm23386	0	NA	NA	NA	NA
RP23-5M21.2	0	NA	NA	NA	NA
RP23-5M21.3	0	NA	NA	NA	NA
RP23-19L22.2	0	NA	NA	NA	NA
RP23-19L22.3	0.37965	-0.00645727	-0.342807	0.731744	NA
Gm26253	0	NA	NA	NA	NA
Rpl12-ps2	0	NA	NA	NA	NA
RP23-403O15.4	0.249574	-0.00764393	-0.505458	0.613237	NA
RP23-259J23.1	0	NA	NA	NA	NA
RP23-452C23.2	0	NA	NA	NA	NA
RP23-285F4.2	0	NA	NA	NA	NA
RP23-455B19.2	0.640133	-0.0087442	-0.383906	0.701048	NA
RP23-455B19.3	0	NA	NA	NA	NA
Gm22807	0	NA	NA	NA	NA
Gm23681	0	NA	NA	NA	NA
RP23-93O11.2	0	NA	NA	NA	NA
Gm22600	0	NA	NA	NA	NA
RP23-93O11.3	0	NA	NA	NA	NA
RP23-93O11.4	0	NA	NA	NA	NA
Gm23582	0	NA	NA	NA	NA
RP23-93O11.6	0	NA	NA	NA	NA
RP23-154K13.2	0.25814	-0.000546171	-0.0360194	0.971267	NA
Mir1933	0	NA	NA	NA	NA
RP23-218C5.2	0.255516	-0.000542435	-0.0358954	0.971366	NA
RP23-218C5.3	0	NA	NA	NA	NA
RP23-218C5.4	0	NA	NA	NA	NA
RP23-218C5.5	0	NA	NA	NA	NA
RP23-218C5.6	0	NA	NA	NA	NA
Gm22990	0.132699	0.00224167	0.173468	0.862283	NA
Pgam1-ps1	0.134491	-0.00303409	-0.23478	0.81438	NA
RP23-202E24.2	0	NA	NA	NA	NA
Rpl15-ps1	0	NA	NA	NA	NA
Otx1	0.124133	-0.00303409	-0.23478	0.81438	NA
Rpsa-ps3	0	NA	NA	NA	NA
RP23-401L13.2	0	NA	NA	NA	NA
RP23-401L13.3	0	NA	NA	NA	NA
Gm26829	0.121025	0.00224167	0.173468	0.862283	NA
RP23-123F24.1	0.483759	0.0130472	0.571343	0.567767	NA
RP23-123F24.2	0	NA	NA	NA	NA
RP23-16B24.2	0	NA	NA	NA	NA
RP23-16B24.3	0	NA	NA	NA	NA
RP23-16B24.4	0.721174	0.0116796	0.470381	0.638083	NA
RP23-242C19.8	0.246466	-0.000529403	-0.0354594	0.971713	NA
RP23-242C19.2	0.132699	0.00224167	0.173468	0.862283	NA
RP23-242C19.7	0	NA	NA	NA	NA
B3gnt2	1.90926	-0.0448681	-1.04711	0.295049	NA
RP23-242C19.6	0	NA	NA	NA	NA
Gm23772	0	NA	NA	NA	NA
Gm24917	0	NA	NA	NA	NA
Gm23740	0	NA	NA	NA	NA
RP23-160F12.3	0	NA	NA	NA	NA
Gm24398	0	NA	NA	NA	NA
Gm47279	0	NA	NA	NA	NA
RP23-188K3.3	0.132699	0.00224167	0.173468	0.862283	NA
RP23-188K3.4	0.888712	-0.0102012	-0.349914	0.726403	NA
RP23-188K3.5	1.09738	0.00482163	0.149714	0.88099	NA
Gm23114	0	NA	NA	NA	NA
Gm23827	0	NA	NA	NA	NA
RP23-42P24.2	0	NA	NA	NA	NA
RP23-42P24.3	0	NA	NA	NA	NA
Gm44381	0	NA	NA	NA	NA
RP23-42P24.4	0.133919	-0.00303409	-0.23478	0.81438	NA
RP23-42P24.6	0	NA	NA	NA	NA
RP23-42P24.7	0	NA	NA	NA	NA
RP23-365O24.3	0	NA	NA	NA	NA
RP23-365O24.2	0	NA	NA	NA	NA
RP23-456O1.1	0	NA	NA	NA	NA
RP23-17M4.1	0.104532	0.00224167	0.173468	0.862283	NA
RP23-378N18.2	0	NA	NA	NA	NA
RP23-378N18.3	0.125441	-0.00303409	-0.23478	0.81438	NA
Gm22787	0	NA	NA	NA	NA
Gm25507	0	NA	NA	NA	NA
RP23-17M4.2	0	NA	NA	NA	NA
RP23-340O10.1	0	NA	NA	NA	NA
RP23-117H24.2	0	NA	NA	NA	NA
Gm24255	0	NA	NA	NA	NA
RP23-117H24.1	0	NA	NA	NA	NA
RP23-306I3.1	0.649948	-0.0189532	-0.897714	0.369338	NA
Gm23514	0	NA	NA	NA	NA
Mir6372	0	NA	NA	NA	NA
Gm22868	0	NA	NA	NA	NA
RP23-270L8.3	0	NA	NA	NA	NA
Gm6899	0.124133	-0.00303409	-0.23478	0.81438	NA
RP23-227C11.2	0	NA	NA	NA	NA
RP23-227C11.3	0	NA	NA	NA	NA
RP23-227C11.4	0.124133	-0.00303409	-0.23478	0.81438	NA
RP23-227K23.1	0	NA	NA	NA	NA
n-R5s68	0	NA	NA	NA	NA
Gm24850	0	NA	NA	NA	NA
Gm25387	0	NA	NA	NA	NA
RP23-149N22.1	0	NA	NA	NA	NA
RP23-149N22.3	0	NA	NA	NA	NA
RP23-149N22.2	0	NA	NA	NA	NA
RP23-156D8.1	0.121025	0.00224167	0.173468	0.862283	NA
RP23-300M3.1	0	NA	NA	NA	NA
Gm6685	0.36993	0.0126005	0.732445	0.463897	NA
RP23-398G11.1	0	NA	NA	NA	NA
RP23-67M20.1	0	NA	NA	NA	NA
Mir216b	0	NA	NA	NA	NA
Mir216c	0	NA	NA	NA	NA
RP23-298H6.1	0	NA	NA	NA	NA
Mir216a	0	NA	NA	NA	NA
Mir217	0	NA	NA	NA	NA
Rpsa-ps5	0.349691	0.00457098	0.237829	0.812014	NA
RP23-280A12.2	0	NA	NA	NA	NA
Gm23109	0	NA	NA	NA	NA
RP23-280A12.3	0	NA	NA	NA	NA
RP23-280A12.4	0	NA	NA	NA	NA
RP23-92B18.4	0.258052	-0.00781538	-0.515197	0.606416	NA
Clhc1	0.237231	0.00636711	0.422324	0.672788	NA
RP23-92B18.6	0.12371	0.00224167	0.173468	0.862283	NA
RP23-92B18.8	0	NA	NA	NA	NA
RP23-176O5.1	0	NA	NA	NA	NA
RP23-176O5.3	0	NA	NA	NA	NA
RP23-76P22.2	0.500675	-0.000740942	-0.0344335	0.972531	NA
RP23-76P22.3	0	NA	NA	NA	NA
Gm22588	0	NA	NA	NA	NA
RP23-76P22.4	0	NA	NA	NA	NA
RP23-189P1.2	0.104532	0.00224167	0.173468	0.862283	NA
RP23-145N4.1	0.828146	0.030937	1.23899	0.215348	NA
RP23-145N4.3	0.125441	-0.00303409	-0.23478	0.81438	NA
RP23-87I3.3	0.631082	-0.00956802	-0.394533	0.693188	NA
RP23-358M10.3	1.26403	0.0129244	0.372221	0.709728	NA
RP23-20N14.2	0	NA	NA	NA	NA
RP23-20N14.4	0.367491	0.00373342	0.236373	0.813143	NA
RP23-20N14.8	0	NA	NA	NA	NA
RP23-17P18.2	0	NA	NA	NA	NA
RP23-17P18.3	0	NA	NA	NA	NA
Gm17332	0	NA	NA	NA	NA
RP23-475A8.2	0	NA	NA	NA	NA
RP23-186D6.2	0.104532	0.00224167	0.173468	0.862283	NA
RP23-71G18.2	0	NA	NA	NA	NA
Nsg2	1.46987	0.010981	0.308818	0.75746	NA
RP23-71G18.3	0	NA	NA	NA	NA
RP23-177M10.2	0	NA	NA	NA	NA
Il9r	1.41015	-0.0398108	-1.13706	0.255514	NA
Hba-x	0	NA	NA	NA	NA
Hbq1b	0	NA	NA	NA	NA
Hbq1a	0.124133	-0.00303409	-0.23478	0.81438	NA
Efcab9	1.14603	-0.0310201	-1.14305	0.253017	NA
RP23-94F11.7	0.390329	0.00479922	0.274111	0.784	NA
RP23-94F11.2	0	NA	NA	NA	NA
Smim23	0	NA	NA	NA	NA
RP23-94F11.4	0	NA	NA	NA	NA
RP23-94F11.5	0	NA	NA	NA	NA
RP23-94F11.6	0.132699	0.00224167	0.173468	0.862283	NA
Gm26052	0	NA	NA	NA	NA
Rpsa-ps4	1.14164	0.00579746	0.176574	0.859843	NA
RP23-413O19.2	0	NA	NA	NA	NA
RP23-323L8.3	0.736018	0.0107334	0.449695	0.65293	NA
Tlx3	0	NA	NA	NA	NA
RP23-323L8.5	0	NA	NA	NA	NA
RP23-323L8.6	0.883499	0.00589833	0.203031	0.839111	NA
Anp32-ps	0.391323	-0.00656275	-0.345633	0.729619	NA
RP23-217E1.3	0	NA	NA	NA	NA
Gabrp	0	NA	NA	NA	NA
D130052B06Rik	0	NA	NA	NA	NA
RP23-417K16.1	0	NA	NA	NA	NA
RP23-417K16.2	0	NA	NA	NA	NA
RP23-73A4.3	0.12371	0.00224167	0.173468	0.862283	NA
RP23-216O18.3	0	NA	NA	NA	NA
Foxi1	0	NA	NA	NA	NA
RP23-32J15.3	0	NA	NA	NA	NA
Fam196b	0.380957	-0.00646478	-0.345064	0.730046	NA
Gm22022	0	NA	NA	NA	NA
RP23-413M22.1	0	NA	NA	NA	NA
Gm25799	0	NA	NA	NA	NA
Gm26070	0	NA	NA	NA	NA
RP23-46I13.3	0	NA	NA	NA	NA
RP23-46I13.2	0	NA	NA	NA	NA
Mir218-2	0	NA	NA	NA	NA
Mir103-1	0	NA	NA	NA	NA
RP23-196B5.2	0	NA	NA	NA	NA
Fbll1	0	NA	NA	NA	NA
Wwc1	1.8838	0.0349299	0.866772	0.386067	NA
RP23-134G19.2	0	NA	NA	NA	NA
RP23-134G19.4	0	NA	NA	NA	NA
RP23-41F14.2	0	NA	NA	NA	NA
Gm22127	0	NA	NA	NA	NA
RP23-403H17.1	0	NA	NA	NA	NA
Gm25693	0	NA	NA	NA	NA
RP23-248G11.1	0	NA	NA	NA	NA
RP23-5N19.1	0	NA	NA	NA	NA
Gm23520	0	NA	NA	NA	NA
RP23-76F22.1	0.125441	-0.00303409	-0.23478	0.81438	NA
Gm24192	0	NA	NA	NA	NA
RP23-31O3.1	0	NA	NA	NA	NA
RP23-287B6.1	0	NA	NA	NA	NA
RP23-287B6.2	0	NA	NA	NA	NA
RP23-287B6.3	0	NA	NA	NA	NA
RP23-287B6.4	0	NA	NA	NA	NA
RP23-287B6.5	0	NA	NA	NA	NA
RP23-255M6.1	0	NA	NA	NA	NA
RP23-382C18.5	0.255516	-0.000542435	-0.0358954	0.971366	NA
Gm24446	0	NA	NA	NA	NA
Hmgb1-ps1	0	NA	NA	NA	NA
Platr13	0	NA	NA	NA	NA
RP23-286C19.1	0.121025	0.00224167	0.173468	0.862283	NA
RP23-143C1.1	0	NA	NA	NA	NA
RP23-396K15.2	0	NA	NA	NA	NA
RP24-107M14.1	0	NA	NA	NA	NA
Gabrg2	0	NA	NA	NA	NA
Gabra1	1.43458	-0.0265577	-0.952155	0.341018	NA
Gabra6	0	NA	NA	NA	NA
Gabrb2	0.972779	-0.0170965	-0.579397	0.562322	NA
Gm25543	0	NA	NA	NA	NA
Gm9972	0	NA	NA	NA	NA
RP23-1O16.1	0	NA	NA	NA	NA
Atp10b	0.225557	0.00614293	0.414696	0.678365	NA
RP23-1O16.4	0	NA	NA	NA	NA
RP23-1O16.3	0	NA	NA	NA	NA
RP24-242M17.3	0	NA	NA	NA	NA
Mir146	0.133919	-0.00303409	-0.23478	0.81438	NA
RP23-235D17.2	0	NA	NA	NA	NA
RP23-26M1.7	0.104532	0.00224167	0.173468	0.862283	NA
RP23-26M1.5	0	NA	NA	NA	NA
4933415A04Rik	1.84261	0.0179288	0.426871	0.669473	NA
Fabp6	0	NA	NA	NA	NA
RP23-26M1.1	0	NA	NA	NA	NA
RP23-320E20.2	0	NA	NA	NA	NA
RP23-266C4.1	0.960198	0.0111739	0.382064	0.702414	NA
RP23-304O12.1	0	NA	NA	NA	NA
RP23-304O12.2	0.641545	-0.0326273	-1.44874	0.14741	NA
Il12b	0.245158	-0.000527502	-0.0353953	0.971765	NA
Gm22121	0	NA	NA	NA	NA
RP23-388G23.4	0	NA	NA	NA	NA
RP23-103H9.2	0	NA	NA	NA	NA
RP23-103H9.5	0	NA	NA	NA	NA
RP23-103H9.4	0	NA	NA	NA	NA
RP23-32G8.2	0.134491	-0.00303409	-0.23478	0.81438	NA
RP23-48J15.1	0	NA	NA	NA	NA
RP23-48J15.4	0	NA	NA	NA	NA
RP23-48J15.3	0	NA	NA	NA	NA
RP23-48J15.2	0.25763	-0.000545446	-0.0359954	0.971286	NA
RP23-122N23.1	0	NA	NA	NA	NA
Gm22284	0	NA	NA	NA	NA
RP23-298M7.3	0.62807	0.0170918	0.792902	0.427835	NA
RP23-298M7.1	0.351953	0.0123145	0.701574	0.482945	NA
RP23-298M7.2	0	NA	NA	NA	NA
Gm22751	0	NA	NA	NA	NA
RP23-29H5.2	0.25814	-0.000546171	-0.0360194	0.971267	NA
Mir8100	0	NA	NA	NA	NA
RP23-29H5.7	0	NA	NA	NA	NA
RP23-29H5.6	0	NA	NA	NA	NA
Nipal4	0.721413	0.0127294	0.488571	0.625145	NA
Mir7239	0	NA	NA	NA	NA
Fndc9	0	NA	NA	NA	NA
RP23-370F7.3	0.256409	0.00663163	0.460428	0.645209	NA
Fam71b	0	NA	NA	NA	NA
2310031A07Rik	0.12371	0.00224167	0.173468	0.862283	NA
RP23-248K2.2	0.124133	-0.00303409	-0.23478	0.81438	NA
RP23-248K2.4	0	NA	NA	NA	NA
RP23-248K2.5	0	NA	NA	NA	NA
RP23-248K2.6	0	NA	NA	NA	NA
Rpl9-ps2	0	NA	NA	NA	NA
RP23-248K2.9	0	NA	NA	NA	NA
Dppa1	0	NA	NA	NA	NA
RP23-248K2.11	0	NA	NA	NA	NA
RP23-248K2.12	0	NA	NA	NA	NA
Timd2	0	NA	NA	NA	NA
Havcr1	0	NA	NA	NA	NA
RP23-43C21.3	0	NA	NA	NA	NA
RP23-291B8.2	0.12371	0.00224167	0.173468	0.862283	NA
Gm23039	0	NA	NA	NA	NA
RP23-82J18.1	0.764185	0.0115059	0.48194	0.629849	NA
RP23-11C7.1	0	NA	NA	NA	NA
RP23-11C7.2	0.134491	-0.00303409	-0.23478	0.81438	NA
RP23-11C7.3	0	NA	NA	NA	NA
Gm24422	0	NA	NA	NA	NA
Gm25296	0	NA	NA	NA	NA
Snord96a	0	NA	NA	NA	NA
Snord95	0	NA	NA	NA	NA
RP23-14F5.9	0.638321	0.0169102	0.79838	0.42465	NA
RP23-269N23.5	1.44411	0.0319615	0.992473	0.320967	NA
RP23-54N20.4	0	NA	NA	NA	NA
RP23-54N20.5	0.121025	0.00224167	0.173468	0.862283	NA
Olfr1395	0	NA	NA	NA	NA
Olfr1394	0	NA	NA	NA	NA
Olfr1392	0.124133	-0.00303409	-0.23478	0.81438	NA
Olfr10	0	NA	NA	NA	NA
Olfr1391	0	NA	NA	NA	NA
Olfr1390	0	NA	NA	NA	NA
RP23-27B20.1	0	NA	NA	NA	NA
Olfr1389	0	NA	NA	NA	NA
Olfr1388	0	NA	NA	NA	NA
Olfr1387	0	NA	NA	NA	NA
Olfr1386	0	NA	NA	NA	NA
Olfr1385	0	NA	NA	NA	NA
Olfr1384	0	NA	NA	NA	NA
Olfr1383	0	NA	NA	NA	NA
Olfr1382	0	NA	NA	NA	NA
Olfr1381	0	NA	NA	NA	NA
Olfr1380	0	NA	NA	NA	NA
1700024J04Rik	0.488025	-0.0158797	-0.687108	0.492015	NA
RP23-58E13.10	0	NA	NA	NA	NA
RP23-10G21.3	0.125441	-0.00303409	-0.23478	0.81438	NA
RP23-10G21.4	0	NA	NA	NA	NA
Gm23813	0	NA	NA	NA	NA
RP23-10G21.5	0.133919	-0.00303409	-0.23478	0.81438	NA
Gm23492	0	NA	NA	NA	NA
Mir340	0	NA	NA	NA	NA
RP23-319B15.4	0.132699	0.00224167	0.173468	0.862283	NA
RP23-319B15.6	0	NA	NA	NA	NA
Mir6919	0	NA	NA	NA	NA
RP23-319B15.9	0.393279	-0.0144961	-0.82556	0.409054	NA
RP23-237P10.3	0	NA	NA	NA	NA
Cby3	0	NA	NA	NA	NA
Mir804	0	NA	NA	NA	NA
Gm23824	0	NA	NA	NA	NA
RP23-370G8.1	0.989593	-0.00215102	-0.0674527	0.946221	NA
RP23-370G8.3	0.132699	0.00224167	0.173468	0.862283	NA
RP23-370G8.4	0	NA	NA	NA	NA
Gm23392	0	NA	NA	NA	NA
Grm6	0	NA	NA	NA	NA
RP23-292E3.4	0	NA	NA	NA	NA
RP23-292E3.8	0	NA	NA	NA	NA
Prop1	0	NA	NA	NA	NA
Olfr1379-ps1	0	NA	NA	NA	NA
Olfr1378	0	NA	NA	NA	NA
RP23-292E3.12	0	NA	NA	NA	NA
Olfr1377	0	NA	NA	NA	NA
Olfr1376-ps1	0	NA	NA	NA	NA
Olfr51	0	NA	NA	NA	NA
Olfr54	0	NA	NA	NA	NA
Olfr1375	0	NA	NA	NA	NA
RP23-217L7.4	0	NA	NA	NA	NA
RP23-350D17.2	0	NA	NA	NA	NA
RP23-350D17.1	0.124133	-0.00303409	-0.23478	0.81438	NA
Olfr1374-ps1	0	NA	NA	NA	NA
RP23-350D17.4	0	NA	NA	NA	NA
Platr20	0	NA	NA	NA	NA
RP23-9N7.3	0	NA	NA	NA	NA
Gm25291	0.247844	-0.000531401	-0.0355266	0.97166	NA
Gm26551	0	NA	NA	NA	NA
Gm26061	0	NA	NA	NA	NA
RP23-263C23.4	0.373284	-0.00640114	-0.336882	0.736206	NA
RP23-263C23.6	0	NA	NA	NA	NA
Gm24157	0.64081	-0.0316643	-1.42566	0.153968	NA
9430098F02Rik	0	NA	NA	NA	NA
Mir3061	0	NA	NA	NA	NA
Olfr1373	0	NA	NA	NA	NA
RP23-223A11.1	0	NA	NA	NA	NA
Olfr1371	0	NA	NA	NA	NA
RP23-223A11.6	0.742321	-0.00180988	-0.0656729	0.947638	NA
RP23-289H16.3	0.610428	-0.00839913	-0.356875	0.721185	NA
RP23-289H16.4	0	NA	NA	NA	NA
RP23-289H16.5	0	NA	NA	NA	NA
RP23-337J7.1	0	NA	NA	NA	NA
RP23-337J7.2	0	NA	NA	NA	NA
RP23-226J16.2	0	NA	NA	NA	NA
Gm25930	0	NA	NA	NA	NA
Mir6920	0	NA	NA	NA	NA
Leap2	0.506398	-0.0132318	-0.638623	0.523068	NA
Gm10447	0	NA	NA	NA	NA
RP23-188H3.8	0.125441	-0.00303409	-0.23478	0.81438	NA
Gm9837	0	NA	NA	NA	NA
Gm9945	0	NA	NA	NA	NA
Rpl9-ps3	0.388216	0.00479417	0.269538	0.787516	NA
RP23-188H3.3	0	NA	NA	NA	NA
Il4	0.12371	0.00224167	0.173468	0.862283	NA
Il13	0	NA	NA	NA	NA
Rps2-ps4	0	NA	NA	NA	NA
Gm22275	0	NA	NA	NA	NA
Il5	0.832965	0.0358994	1.33499	0.181878	NA
RP23-239O19.5	0.402902	-0.0146505	-0.841655	0.399981	NA
RP23-239O19.4	0	NA	NA	NA	NA
Mir7671	0	NA	NA	NA	NA
RP23-303F24.5	0	NA	NA	NA	NA
RP23-303F24.6	0	NA	NA	NA	NA
RP23-354D12.5	0	NA	NA	NA	NA
RP23-354D12.4	0.133919	-0.00303409	-0.23478	0.81438	NA
RP23-309E16.2	0.121025	0.00224167	0.173468	0.862283	NA
RP23-309E16.3	0	NA	NA	NA	NA
RP23-309E16.4	0.104532	0.00224167	0.173468	0.862283	NA
Csf2	0.242051	0.00487956	0.388172	0.697889	NA
RP23-309E16.7	0	NA	NA	NA	NA
Il3	0	NA	NA	NA	NA
Meikin	0	NA	NA	NA	NA
RP23-297J14.5	0.256409	0.00663163	0.460428	0.645209	NA
RP23-297J14.4	0	NA	NA	NA	NA
Gm24198	0	NA	NA	NA	NA
Gm26116	0	NA	NA	NA	NA
RP24-84L18.2	0.209064	0.00487956	0.356718	0.721303	NA
RP24-84L18.6	0	NA	NA	NA	NA
Lyrm7os	0	NA	NA	NA	NA
Gm25426	0	NA	NA	NA	NA
RP23-171H16.3	0.121025	0.00224167	0.173468	0.862283	NA
Mup-ps22	0	NA	NA	NA	NA
Slc36a3	0	NA	NA	NA	NA
Slc36a3os	0.104532	0.00224167	0.173468	0.862283	NA
Slc36a1os	0	NA	NA	NA	NA
RP23-336J1.3	0	NA	NA	NA	NA
Gm22884	0	NA	NA	NA	NA
RP23-336J1.8	0	NA	NA	NA	NA
Mir7652	0	NA	NA	NA	NA
Glra1	0	NA	NA	NA	NA
RP23-336J1.6	0	NA	NA	NA	NA
RP23-336J1.7	0	NA	NA	NA	NA
RP23-339O7.1	0	NA	NA	NA	NA
Nmur2	0	NA	NA	NA	NA
RP23-11A24.1	0	NA	NA	NA	NA
Gm24253	0	NA	NA	NA	NA
RP23-399N2.1	0	NA	NA	NA	NA
Gm22603	0	NA	NA	NA	NA
RP23-206L21.1	0.134491	-0.00303409	-0.23478	0.81438	NA
RP23-144P24.3	0	NA	NA	NA	NA
RP23-144P24.4	0	NA	NA	NA	NA
RP23-144P24.2	0	NA	NA	NA	NA
Gm24582	0	NA	NA	NA	NA
n-R5s69	0	NA	NA	NA	NA
Hand1	0.12371	0.00224167	0.173468	0.862283	NA
RP23-268K22.5	0	NA	NA	NA	NA
RP23-292J9.1	0	NA	NA	NA	NA
Gm26025	0	NA	NA	NA	NA
RP23-293I3.8	0	NA	NA	NA	NA
RP23-293I3.6	0	NA	NA	NA	NA
RP23-293I3.5	0.104532	0.00224167	0.173468	0.862283	NA
RP23-293I3.3	0	NA	NA	NA	NA
RP24-499A8.6	0.451115	0.0185556	0.918021	0.358608	NA
RP23-386K17.3	1.60976	0.0712887	2.24568	0.0247245	NA
Lypd8	0	NA	NA	NA	NA
RP23-465K20.4	0	NA	NA	NA	NA
RP23-465K20.5	0	NA	NA	NA	NA
RP23-465K20.6	0.133919	-0.00303409	-0.23478	0.81438	NA
RP23-465K20.7	0	NA	NA	NA	NA
Olfr30	0	NA	NA	NA	NA
Olfr333-ps1	0	NA	NA	NA	NA
Olfr332	0	NA	NA	NA	NA
Olfr331	0	NA	NA	NA	NA
RP23-465K20.11	1.60474	0.0199407	0.499078	0.617724	NA
Olfr330	0	NA	NA	NA	NA
RP23-465K20.13	0	NA	NA	NA	NA
Olfr329-ps	0.132699	0.00224167	0.173468	0.862283	NA
Olfr328	0	NA	NA	NA	NA
Olfr224	0.798249	0.0380512	1.65021	0.0989008	NA
Olfr326-ps1	0	NA	NA	NA	NA
Olfr325	0	NA	NA	NA	NA
Olfr324	0	NA	NA	NA	NA
Olfr323	0	NA	NA	NA	NA
Trim58	0	NA	NA	NA	NA
Olfr322	0	NA	NA	NA	NA
Gm22599	0	NA	NA	NA	NA
Olfr320	0	NA	NA	NA	NA
RP23-128D9.14	0	NA	NA	NA	NA
Olfr319	0	NA	NA	NA	NA
Olfr318	0	NA	NA	NA	NA
Olfr317	0	NA	NA	NA	NA
Olfr316	0	NA	NA	NA	NA
Olfr315	0	NA	NA	NA	NA
Olfr314	0	NA	NA	NA	NA
Fam183b	0.361364	0.00465774	0.240184	0.810187	NA
Olfr313	0	NA	NA	NA	NA
Olfr312	0	NA	NA	NA	NA
Olfr311	0	NA	NA	NA	NA
RP23-419P16.8	0	NA	NA	NA	NA
RP23-419P16.11	0.12371	0.00224167	0.173468	0.862283	NA
RP23-419P16.12	0.133919	-0.00303409	-0.23478	0.81438	NA
Btnl10	0	NA	NA	NA	NA
Hist3h2ba	1.46184	0.025212	0.706674	0.479769	NA
Hist3h2bb-ps	0.377857	0.00472524	0.267683	0.788943	NA
Gm44313	0	NA	NA	NA	NA
RP23-441I8.7	0	NA	NA	NA	NA
Gm10434	0.266618	-0.000557563	-0.0363951	0.970967	NA
Wnt3a	0	NA	NA	NA	NA
Gm24756	0	NA	NA	NA	NA
Prss38	0.370176	0.00468071	0.266476	0.789873	NA
RP23-378H5.5	0	NA	NA	NA	NA
RP23-210M6.7	0	NA	NA	NA	NA
Olfr222	0	NA	NA	NA	NA
RP23-210M6.2	0	NA	NA	NA	NA
Olfr223	0.228665	-0.000503092	-0.0345626	0.972429	NA
RP23-210M6.11	0	NA	NA	NA	NA
Olfr225	0	NA	NA	NA	NA
RP23-180B18.5	0	NA	NA	NA	NA
RP23-180B18.3	0.845061	0.0201095	0.722148	0.470203	NA
Gm24939	0	NA	NA	NA	NA
RP23-247B13.2	0.392121	-0.00653667	-0.356525	0.721447	NA
RP23-247B13.3	0	NA	NA	NA	NA
Gm27511	0	NA	NA	NA	NA
Mir6921	0.254945	-0.000541618	-0.0358682	0.971387	NA
Mir6922	0	NA	NA	NA	NA
RP23-456O18.2	0	NA	NA	NA	NA
Gm27711	0	NA	NA	NA	NA
RP23-135F6.7	0	NA	NA	NA	NA
RP23-135F6.6	0.341763	0.0121494	0.682692	0.494801	NA
Myo15	0.826199	0.00417624	0.161989	0.871314	NA
RP23-331I21.4	0.380543	0.00473451	0.272402	0.785313	NA
RP23-331I21.3	0	NA	NA	NA	NA
Gm26837	0	NA	NA	NA	NA
RP23-331I21.2	0.104532	0.00224167	0.173468	0.862283	NA
RP23-331I21.5	0	NA	NA	NA	NA
RP23-331I21.6	0	NA	NA	NA	NA
RP23-331I21.7	0	NA	NA	NA	NA
RP23-331I21.8	0	NA	NA	NA	NA
RP23-331I21.9	0	NA	NA	NA	NA
RP23-331I21.10	0	NA	NA	NA	NA
RP23-331I21.11	0	NA	NA	NA	NA
RP23-331I21.12	0	NA	NA	NA	NA
RP23-331I21.13	0	NA	NA	NA	NA
RP23-331I21.14	0	NA	NA	NA	NA
RP23-331I21.15	0	NA	NA	NA	NA
RP23-331I21.16	0	NA	NA	NA	NA
RP23-278I21.1	0	NA	NA	NA	NA
Mir5100	0.505896	-0.0130824	-0.634904	0.525491	NA
Gm23341	0	NA	NA	NA	NA
Gm24945	0	NA	NA	NA	NA
RP23-278I21.8	0	NA	NA	NA	NA
RP23-278I21.9	0.228665	-0.000503092	-0.0345626	0.972429	NA
RP23-55I2.4	0	NA	NA	NA	NA
Rps13-ps5	0.229973	-0.000505056	-0.0346303	0.972375	NA
Slc47a2	0.840223	0.048572	1.88802	0.0590234	NA
Gm25929	0	NA	NA	NA	NA
RP23-155J3.4	0.12371	0.00224167	0.173468	0.862283	NA
Rnf112	0.791438	-0.000988975	-0.0402638	0.967883	NA
B9d1os	1.52564	0.0465362	1.24627	0.212666	NA
RP23-155J3.8	0	NA	NA	NA	NA
Slc5a10	0	NA	NA	NA	NA
RP23-70A15.5	0	NA	NA	NA	NA
Gm23721	0	NA	NA	NA	NA
RP23-70A15.4	0	NA	NA	NA	NA
RP23-102H10.2	0	NA	NA	NA	NA
RP23-330N10.5	0.384065	-0.0178512	-0.9102	0.362717	NA
RP23-234K24.3	0	NA	NA	NA	NA
RP23-234K24.13	0	NA	NA	NA	NA
RP23-234K24.6	0.33009	0.0119483	0.661882	0.508047	NA
Snord49b	0.901626	-0.0403566	-1.49915	0.133834	NA
Snord49a	1.65541	0.00418531	0.112393	0.910512	NA
Snord65	1.2021	0.00957685	0.309831	0.756689	NA
Lrrc75aos2	0	NA	NA	NA	NA
Lrrc75aos1	0	NA	NA	NA	NA
RP23-59B16.2	0	NA	NA	NA	NA
RP23-59B16.8	0.12371	0.00224167	0.173468	0.862283	NA
Wsb2-ps	0.313596	0.00866825	0.537988	0.590585	NA
Gm10428	0	NA	NA	NA	NA
Zfp286os	0.228243	0.00619379	0.416438	0.677089	NA
Gm24151	0	NA	NA	NA	NA
Cdrt4os2	0	NA	NA	NA	NA
Cdrt4	0.615757	-0.00649299	-0.29642	0.76691	NA
Cdrt4os1	0	NA	NA	NA	NA
Tekt3	0	NA	NA	NA	NA
RP23-172P19.5	0.132699	0.00224167	0.173468	0.862283	NA
RP23-355P23.1	0	NA	NA	NA	NA
RP23-232G8.1	0	NA	NA	NA	NA
RP23-125C16.1	0	NA	NA	NA	NA
RP23-406A14.1	0	NA	NA	NA	NA
Hmgb1-ps3	0.124133	-0.00303409	-0.23478	0.81438	NA
RP23-78H18.3	0	NA	NA	NA	NA
RP23-78H18.4	0	NA	NA	NA	NA
RP23-50H23.1	0	NA	NA	NA	NA
Gm24275	0	NA	NA	NA	NA
RP23-432G17.1	0	NA	NA	NA	NA
RP23-355B12.1	0	NA	NA	NA	NA
RP23-219K7.5	0	NA	NA	NA	NA
Gm25991	0	NA	NA	NA	NA
RP23-219K7.4	0	NA	NA	NA	NA
RP23-219K7.3	0.373515	-0.00510332	-0.316405	0.751695	NA
Gm26128	0	NA	NA	NA	NA
Mir744	0	NA	NA	NA	NA
Dnah9	0.256409	0.00663163	0.460428	0.645209	NA
RP23-280G3.2	0	NA	NA	NA	NA
RP23-475F22.1	0	NA	NA	NA	NA
RP23-67J22.2	0	NA	NA	NA	NA
RP23-67J22.4	0.132699	0.00224167	0.173468	0.862283	NA
RP23-67J22.5	0	NA	NA	NA	NA
Myh3	0.876889	-0.0238656	-0.863371	0.387934	NA
Mir6923	0	NA	NA	NA	NA
RP23-294E23.6	0	NA	NA	NA	NA
Myh2	1.16104	0.00498227	0.166212	0.86799	NA
RP23-294E23.7	0	NA	NA	NA	NA
Myh1	1.95272	0.0322441	0.856388	0.391783	NA
RP23-294E23.8	0	NA	NA	NA	NA
Myh4	0.62707	0.00584077	0.25427	0.799287	NA
Myh8	1.34072	0.0415602	1.33657	0.181363	NA
Myh13	0.852224	0.0192066	0.700783	0.483439	NA
Gm26476	0	NA	NA	NA	NA
RP23-6K20.2	0	NA	NA	NA	NA
Glp2r	0.132699	0.00224167	0.173468	0.862283	NA
Rcvrn	0	NA	NA	NA	NA
Gsg1l2	0	NA	NA	NA	NA
Cfap52	0.458638	-0.00167288	-0.0679974	0.945788	NA
RP23-6I12.3	0.517412	-0.0264917	-1.2003	0.230023	NA
Gm26157	0	NA	NA	NA	NA
RP23-6I12.4	0	NA	NA	NA	NA
Mir6406	0	NA	NA	NA	NA
RP23-25D18.5	0.104532	0.00224167	0.173468	0.862283	NA
Ccdc42os	0.104532	0.00224167	0.173468	0.862283	NA
Ccdc42	0.571226	0.0151864	0.711496	0.476777	NA
Gm22608	0	NA	NA	NA	NA
Odf4	1.59757	-0.0114749	-0.308819	0.757459	NA
Mir3062	0	NA	NA	NA	NA
Gm25819	0	NA	NA	NA	NA
Snord118	0	NA	NA	NA	NA
RP23-19I2.6	0	NA	NA	NA	NA
Gm25371	0	NA	NA	NA	NA
Aloxe3	1.23425	-0.0344886	-1.00633	0.314258	NA
Alox12b	0.132699	0.00224167	0.173468	0.862283	NA
Gucy2e	1.21591	-0.0019741	-0.0633302	0.949504	NA
Gm23194	0	NA	NA	NA	NA
Cntrobos	0	NA	NA	NA	NA
Kcnab3os	0.244736	0.00644905	0.449088	0.653368	NA
Gm22442	0.256832	-0.000544311	-0.0359577	0.971316	NA
Gm27493	0	NA	NA	NA	NA
Shbg	0	NA	NA	NA	NA
RP23-422L16.7	0	NA	NA	NA	NA
RP23-422L16.9	0.133919	-0.00303409	-0.23478	0.81438	NA
Mir467f	0	NA	NA	NA	NA
Sox15	0	NA	NA	NA	NA
Mir1934	0	NA	NA	NA	NA
Gm24029	0	NA	NA	NA	NA
Gm22988	0	NA	NA	NA	NA
RP23-422L16.14	0	NA	NA	NA	NA
Slc35g3	0.104532	0.00224167	0.173468	0.862283	NA
RP23-422L16.28	0	NA	NA	NA	NA
RP23-422L16.21	0	NA	NA	NA	NA
Spem1	0.494732	-0.0130663	-0.621738	0.534114	NA
Tmem95	1.46268	0.0250658	0.702726	0.482227	NA
Mir6924	0.133919	-0.00303409	-0.23478	0.81438	NA
RP23-172M21.8	0	NA	NA	NA	NA
Cldn7	0.343555	0.00359939	0.195455	0.845037	NA
Gm44349	0.603415	0.0198126	0.840007	0.400905	NA
Mir324	0	NA	NA	NA	NA
Asgr1	0	NA	NA	NA	NA
RP23-172M21.19	0	NA	NA	NA	NA
Mir497b	0	NA	NA	NA	NA
Mir497	0	NA	NA	NA	NA
Mir195a	0	NA	NA	NA	NA
RP23-198E14.9	1.53785	0.0238583	0.70159	0.482935	NA
Alox12e	0	NA	NA	NA	NA
RP23-42P20.3	0.503783	-0.013151	-0.634797	0.525561	NA
RP23-42P20.5	0	NA	NA	NA	NA
RP23-42P20.6	0	NA	NA	NA	NA
Mir7115	0	NA	NA	NA	NA
Vmo1	1.02656	0.0115485	0.404045	0.686179	NA
RP23-122P1.10	0.124133	-0.00303409	-0.23478	0.81438	NA
Gltpd2	0.258624	-0.00782674	-0.515574	0.606152	NA
RP23-122P1.12	0	NA	NA	NA	NA
Gm10418	0	NA	NA	NA	NA
RP23-122P1.7	0	NA	NA	NA	NA
Chrne	0.12371	0.00224167	0.173468	0.862283	NA
RP23-122P1.5	0	NA	NA	NA	NA
RP23-122P1.3	0	NA	NA	NA	NA
Mir6925	0	NA	NA	NA	NA
RP23-326P7.11	0	NA	NA	NA	NA
RP23-326P7.12	0	NA	NA	NA	NA
Gm22760	0	NA	NA	NA	NA
RP23-83I13.14	0	NA	NA	NA	NA
Rpl23a-ps2	0.132699	0.00224167	0.173468	0.862283	NA
RP23-83I13.6	0.104532	0.00224167	0.173468	0.862283	NA
Gm22297	0	NA	NA	NA	NA
RP23-83I13.11	0	NA	NA	NA	NA
RP23-83I13.13	0	NA	NA	NA	NA
Gm23266	0	NA	NA	NA	NA
Nlrp1c-ps	0.968349	0.0436106	1.54873	0.121446	NA
Gm23311	0	NA	NA	NA	NA
RP23-397K10.1	0	NA	NA	NA	NA
RP23-64N1.1	0	NA	NA	NA	NA
RP23-64N1.2	0	NA	NA	NA	NA
RP23-73C1.1	0	NA	NA	NA	NA
RP23-223C15.4	0	NA	NA	NA	NA
RP23-223C15.1	0	NA	NA	NA	NA
RP23-223C15.2	0.134491	-0.00303409	-0.23478	0.81438	NA
Gm22927	0	NA	NA	NA	NA
RP23-215N10.1	0	NA	NA	NA	NA
Gm23226	0	NA	NA	NA	NA
Aipl1	0.380957	-0.00646478	-0.345064	0.730046	NA
Slc13a5	0.37597	0.0037865	0.23802	0.811865	NA
RP24-450M24.3	0	NA	NA	NA	NA
n-R5s70	0	NA	NA	NA	NA
Fbxo39	0.945899	-0.00392065	-0.147301	0.882894	NA
Gm23224	0	NA	NA	NA	NA
Tekt1	1.6744	-0.0374337	-1.02178	0.306885	NA
Mir6338	0	NA	NA	NA	NA
Ggt6	1.00016	0.00919563	0.347253	0.728401	NA
RP23-48A2.6	1.69574	0.0244099	0.63902	0.52281	NA
Gm24143	0	NA	NA	NA	NA
Gm25678	0	NA	NA	NA	NA
Gm22075	0	NA	NA	NA	NA
RP23-327G1.4	1.52594	-0.0152276	-0.437056	0.662071	NA
Gm26121	0	NA	NA	NA	NA
Gm44467	0	NA	NA	NA	NA
RP23-263M10.3	0.104532	0.00224167	0.173468	0.862283	NA
RP23-214D6.3	0	NA	NA	NA	NA
Spata22	0	NA	NA	NA	NA
RP23-213I10.15	0	NA	NA	NA	NA
Olfr20	0	NA	NA	NA	NA
Olfr376	0	NA	NA	NA	NA
Olfr377-ps1	0	NA	NA	NA	NA
RP23-213I10.13	0	NA	NA	NA	NA
Olfr1	0	NA	NA	NA	NA
Olfr75-ps1	0	NA	NA	NA	NA
RP23-213I10.14	0	NA	NA	NA	NA
Olfr378	0	NA	NA	NA	NA
Olfr379-ps1	0	NA	NA	NA	NA
Olfr380	0	NA	NA	NA	NA
RP23-103M20.2	0	NA	NA	NA	NA
Olfr381	0	NA	NA	NA	NA
Olfr382	0	NA	NA	NA	NA
Olfr383-ps1	0	NA	NA	NA	NA
Olfr385	0	NA	NA	NA	NA
Olfr384	0	NA	NA	NA	NA
RP23-206D6.5	0	NA	NA	NA	NA
Olfr387-ps1	0	NA	NA	NA	NA
Zfp735	0	NA	NA	NA	NA
RP23-180L15.9	0	NA	NA	NA	NA
Olfr388-ps1	0	NA	NA	NA	NA
Gm22381	0	NA	NA	NA	NA
RP23-180L15.3	1.70635	0.0101958	0.274826	0.78345	NA
Olfr389	0	NA	NA	NA	NA
Olfr390	0	NA	NA	NA	NA
Olfr391-ps	0	NA	NA	NA	NA
Olfr392	0	NA	NA	NA	NA
RP23-180L15.8	0	NA	NA	NA	NA
Olfr393	0	NA	NA	NA	NA
RP23-360H16.10	0	NA	NA	NA	NA
Olfr394	0	NA	NA	NA	NA
RP23-360H16.9	0	NA	NA	NA	NA
Olfr395	0	NA	NA	NA	NA
Olfr396-ps1	0	NA	NA	NA	NA
Olfr23	0	NA	NA	NA	NA
Olfr22-ps1	0	NA	NA	NA	NA
Olfr397	0	NA	NA	NA	NA
Olfr398	0	NA	NA	NA	NA
Olfr139	0	NA	NA	NA	NA
Olfr399	0	NA	NA	NA	NA
Zfp616	0	NA	NA	NA	NA
RP23-221M24.4	0.268982	-0.00598007	-0.462098	0.644011	NA
Olfr400-ps1	0	NA	NA	NA	NA
Olfr401	0	NA	NA	NA	NA
Olfr402	0	NA	NA	NA	NA
Olfr403	0	NA	NA	NA	NA
Olfr43	0	NA	NA	NA	NA
Olfr404-ps1	0	NA	NA	NA	NA
Olfr405-ps1	0	NA	NA	NA	NA
Olfr406	0	NA	NA	NA	NA
Olfr407-ps1	0	NA	NA	NA	NA
Olfr59	0	NA	NA	NA	NA
Olfr408-ps1	0	NA	NA	NA	NA
Olfr409-ps1	0	NA	NA	NA	NA
n-R5s71	0	NA	NA	NA	NA
Olfr410	0	NA	NA	NA	NA
Olfr411	0	NA	NA	NA	NA
Olfr412	0	NA	NA	NA	NA
Gm22993	0	NA	NA	NA	NA
Gm24211	0	NA	NA	NA	NA
RP23-194P5.3	0	NA	NA	NA	NA
Mir6926	0	NA	NA	NA	NA
Snord91a	0.506406	-0.0130389	-0.625754	0.531476	NA
Gm22771	0.26841	-0.0079755	-0.532758	0.594201	NA
Gm22733	0	NA	NA	NA	NA
RP23-174M12.6	0	NA	NA	NA	NA
RP23-408L15.2	0	NA	NA	NA	NA
RP23-408L15.4	0.121025	0.00224167	0.173468	0.862283	NA
Rps12-ps19	0.104532	0.00224167	0.173468	0.862283	NA
RP23-143A14.3	0.451115	0.0185556	0.918021	0.358608	NA
Mir212	0.124133	-0.00303409	-0.23478	0.81438	NA
Mir132	0	NA	NA	NA	NA
Gm47300	0	NA	NA	NA	NA
RP23-384C18.5	0	NA	NA	NA	NA
RP23-384C18.9	0.384065	-0.0178512	-0.9102	0.362717	NA
Serpinf2	0.98668	-0.0245409	-0.948072	0.343093	NA
Mir22	0	NA	NA	NA	NA
Mir3971	0	NA	NA	NA	NA
RP23-136K12.5	0	NA	NA	NA	NA
RP23-136K12.6	1.19555	0.0282113	0.814594	0.415305	NA
Gm26836	0	NA	NA	NA	NA
RP23-78H4.3	0.132699	0.00224167	0.173468	0.862283	NA
RP23-78H4.5	0.237231	0.00636711	0.422324	0.672788	NA
RP23-96I9.2	0.121025	0.00224167	0.173468	0.862283	NA
RP23-147P4.3	0.134491	-0.00303409	-0.23478	0.81438	NA
Gemin4	0.349691	0.00457098	0.237829	0.812014	NA
Dbil5	1.71158	-0.00434843	-0.116151	0.907533	NA
RP23-210L24.2	0	NA	NA	NA	NA
Rpl36-ps2	0.121025	0.00224167	0.173468	0.862283	NA
Gm26780	0	NA	NA	NA	NA
Bhlha9	0	NA	NA	NA	NA
Gm22611	0	NA	NA	NA	NA
RP23-100P23.4	0	NA	NA	NA	NA
Gm22772	0	NA	NA	NA	NA
Mir423	0.366184	0.00372517	0.236116	0.813342	NA
RP23-416K12.2	0.134491	-0.00303409	-0.23478	0.81438	NA
RP23-416K12.3	0.513242	0.0120018	0.578909	0.562651	NA
RP23-416K12.4	0	NA	NA	NA	NA
Gm24989	0	NA	NA	NA	NA
2210008F06Rik	0.753757	-0.000538143	-0.0221376	0.982338	NA
Gm10392	0	NA	NA	NA	NA
RP23-273P3.3	0.12371	0.00224167	0.173468	0.862283	NA
RP23-273P3.5	0	NA	NA	NA	NA
RP23-273P3.4	0	NA	NA	NA	NA
Gm23132	0	NA	NA	NA	NA
Cryba1	0	NA	NA	NA	NA
RP23-331C1.1	0	NA	NA	NA	NA
RP23-199H17.5	0	NA	NA	NA	NA
RP23-199H17.3	0	NA	NA	NA	NA
Mir144	0	NA	NA	NA	NA
Mir451b	0	NA	NA	NA	NA
Mir451a	0	NA	NA	NA	NA
RP23-185A18.17	0.132699	0.00224167	0.173468	0.862283	NA
Mir7653	0	NA	NA	NA	NA
Snord42a	0.511777	-0.000756791	-0.0371658	0.970353	NA
Snord4a	0.380543	0.00473451	0.272402	0.785313	NA
Snord42b	0.607743	-0.00847637	-0.356497	0.721468	NA
RP23-185A18.10	0	NA	NA	NA	NA
RP23-185A18.12	0.12371	0.00224167	0.173468	0.862283	NA
Foxn1	0	NA	NA	NA	NA
Slc13a2os	0	NA	NA	NA	NA
Slc13a2	0.247844	-0.000531401	-0.0355266	0.97166	NA
RP23-151A11.4	0	NA	NA	NA	NA
Sebox	0.824057	0.015701	0.62098	0.534613	NA
RP23-399H5.10	0.12371	0.00224167	0.173468	0.862283	NA
Gm22947	0	NA	NA	NA	NA
RP23-399H5.13	0.124133	-0.00303409	-0.23478	0.81438	NA
RP23-399H5.12	0	NA	NA	NA	NA
RP23-404C20.2	0	NA	NA	NA	NA
Gm23840	0	NA	NA	NA	NA
Gm23219	0	NA	NA	NA	NA
RP23-12I13.2	0.121025	0.00224167	0.173468	0.862283	NA
RP23-465D7.1	0	NA	NA	NA	NA
RP23-465D7.3	0	NA	NA	NA	NA
Gm9964	0	NA	NA	NA	NA
RP23-188A3.3	0	NA	NA	NA	NA
RP23-296N19.1	0	NA	NA	NA	NA
Omg	0.132699	0.00224167	0.173468	0.862283	NA
RP23-271B20.7	1.41902	0.00564508	0.158601	0.873984	NA
Evi2b	0	NA	NA	NA	NA
Rab11fip4	1.22103	0.0115164	0.358032	0.72032	NA
Gm23293	0	NA	NA	NA	NA
Rab11fip4os1	0	NA	NA	NA	NA
Gm25867	0	NA	NA	NA	NA
Gm24887	0	NA	NA	NA	NA
Rab11fip4os2	0	NA	NA	NA	NA
RP23-97P13.1	0.505642	-0.00137969	-0.071763	0.942791	NA
Mir193a	0	NA	NA	NA	NA
Mir365-2	0	NA	NA	NA	NA
RP23-307I20.1	0	NA	NA	NA	NA
Gm24454	0	NA	NA	NA	NA
RP23-253E9.1	0	NA	NA	NA	NA
RP23-253E9.2	0	NA	NA	NA	NA
Gm26563	0.121025	0.00224167	0.173468	0.862283	NA
Adap2os	0.486786	0.0193962	0.960693	0.336707	NA
RP23-252E4.6	0.765405	-0.0163852	-0.623648	0.532859	NA
RP23-480G5.2	0	NA	NA	NA	NA
RP23-20A9.1	0	NA	NA	NA	NA
Spaca3	0.497225	-0.00119248	-0.0685776	0.945326	NA
Asic2	0.371131	0.00951359	0.635005	0.525425	NA
RP23-404B19.1	0	NA	NA	NA	NA
RP23-397J5.2	0	NA	NA	NA	NA
RP23-206E3.1	0	NA	NA	NA	NA
RP23-130E22.1	0	NA	NA	NA	NA
RP23-130E22.2	0	NA	NA	NA	NA
RP23-350G1.1	0	NA	NA	NA	NA
RP23-350G1.5	0.488112	-0.00118882	-0.05463	0.956433	NA
RP23-350G1.2	0	NA	NA	NA	NA
Gm17268	0	NA	NA	NA	NA
Ccl1	0.265398	0.00505463	0.40876	0.682716	NA
RP23-153J5.2	0	NA	NA	NA	NA
Gm24612	0	NA	NA	NA	NA
RP23-101H2.1	0	NA	NA	NA	NA
RP23-316C11.3	0	NA	NA	NA	NA
RP23-316C11.4	0	NA	NA	NA	NA
RP23-316C11.2	0	NA	NA	NA	NA
Fndc8	0.255516	-0.000542435	-0.0358954	0.971366	NA
Slfn5os	1.86504	-0.0176318	-0.507564	0.611759	NA
RP23-392I13.6	0.254945	-0.000541618	-0.0358682	0.971387	NA
RP23-392I13.13	0.50556	0.0118246	0.56658	0.571	NA
Mir7679	0	NA	NA	NA	NA
RP23-392I13.8	0.496591	-0.00137513	-0.0634765	0.949387	NA
Slfn10-ps	1.0937	0.0215951	0.645607	0.518534	NA
Gm27598	0	NA	NA	NA	NA
RP23-392I13.14	0	NA	NA	NA	NA
RP23-392I13.15	0.613773	0.0195419	0.843268	0.399078	NA
RP23-308N3.3	0	NA	NA	NA	NA
RP23-308N3.4	0	NA	NA	NA	NA
RP23-308N3.5	0	NA	NA	NA	NA
RP23-308N3.6	0	NA	NA	NA	NA
RP23-308N3.7	0	NA	NA	NA	NA
RP23-308N3.8	0	NA	NA	NA	NA
Gm23444	0	NA	NA	NA	NA
Slfn14	0	NA	NA	NA	NA
Gm23951	0.254945	-0.000541618	-0.0358682	0.971387	NA
Gas2l2	0	NA	NA	NA	NA
RP23-249K18.3	0.379078	-0.00645228	-0.342673	0.731845	NA
Heatr9	0.133919	-0.00303409	-0.23478	0.81438	NA
Gm23247	0	NA	NA	NA	NA
RP23-320E6.5	0.629203	-0.00843325	-0.370347	0.711124	NA
Rpl9-ps1	0	NA	NA	NA	NA
Ccl3	1.38328	-0.0255833	-0.718974	0.472157	NA
RP23-320E6.11	0	NA	NA	NA	NA
RP23-320E6.9	0	NA	NA	NA	NA
RP23-320E6.10	0	NA	NA	NA	NA
RP23-430I21.4	0	NA	NA	NA	NA
RP23-430I21.3	0	NA	NA	NA	NA
Wfdc18	0.612158	-0.022678	-0.949255	0.342491	NA
Wfdc21	0.343555	0.00359939	0.195455	0.845037	NA
Gm22311	0	NA	NA	NA	NA
RP23-304H7.1	0.104532	0.00224167	0.173468	0.862283	NA
RP23-304H7.3	0	NA	NA	NA	NA
Gm23211	0	NA	NA	NA	NA
Hnf1b	0	NA	NA	NA	NA
RP23-340N22.1	0	NA	NA	NA	NA
RP23-340N22.2	0	NA	NA	NA	NA
Lhx1	0.124133	-0.00303409	-0.23478	0.81438	NA
Lhx1os	0	NA	NA	NA	NA
RP23-293L24.1	0	NA	NA	NA	NA
RP23-293L24.2	1.26502	0.00823632	0.298531	0.765298	NA
RP23-293L24.4	0.238451	-0.000517671	-0.0350623	0.97203	NA
Gm23564	0.633154	-0.0179615	-0.863515	0.387854	NA
RP23-167D6.4	0.132699	0.00224167	0.173468	0.862283	NA
RP23-167D6.3	0	NA	NA	NA	NA
Rpl13-ps1	0.390901	0.00480297	0.274209	0.783924	NA
Gm23506	0	NA	NA	NA	NA
RP23-286B12.2	0	NA	NA	NA	NA
Akirin1-ps	0	NA	NA	NA	NA
Appbp2os	1.12742	-0.0234419	-0.77009	0.441246	NA
Gm22587	0	NA	NA	NA	NA
Gm23765	0	NA	NA	NA	NA
Bcas3os1	0.63411	0.00598925	0.260032	0.794839	NA
Mir5110	0	NA	NA	NA	NA
Bcas3os2	0.505983	-0.000634651	-0.0297063	0.976301	NA
Gm23473	0	NA	NA	NA	NA
RP23-351G6.1	0	NA	NA	NA	NA
Tbx4	0.360049	0.00464437	0.239823	0.810468	NA
RP23-36C4.2	0	NA	NA	NA	NA
Atp5l-ps2	0.95164	-0.00229807	-0.0793697	0.936739	NA
Gm25427	0	NA	NA	NA	NA
Gm23667	0	NA	NA	NA	NA
Gm26439	0	NA	NA	NA	NA
Mir21a	0	NA	NA	NA	NA
Gm22387	0	NA	NA	NA	NA
RP23-352L3.3	0	NA	NA	NA	NA
RP23-352L3.7	0	NA	NA	NA	NA
Mir301	0.132699	0.00224167	0.173468	0.862283	NA
RP23-352L3.6	0	NA	NA	NA	NA
RP23-209O5.2	0.132699	0.00224167	0.173468	0.862283	NA
Gm22883	0	NA	NA	NA	NA
Rnu1a1	0	NA	NA	NA	NA
Gm22068	0	NA	NA	NA	NA
Rnu3b1	0	NA	NA	NA	NA
Gm23137	0	NA	NA	NA	NA
Rnu3b3	0	NA	NA	NA	NA
Rnu3b4	0	NA	NA	NA	NA
RP23-459P8.2	0	NA	NA	NA	NA
Rnu3b2	0	NA	NA	NA	NA
RP23-168C20.1	0	NA	NA	NA	NA
Hsf5	0.228665	-0.000503092	-0.0345626	0.972429	NA
Gm25968	0	NA	NA	NA	NA
RP23-168C20.5	0.209064	0.00487956	0.356718	0.721303	NA
Mir142b	0	NA	NA	NA	NA
Mir142	0.388216	0.00479417	0.269538	0.787516	NA
Bzrap1	1.24298	0.0409327	1.27634	0.201837	NA
Mpo	0	NA	NA	NA	NA
RP23-449P23.6	0	NA	NA	NA	NA
Lpo	0	NA	NA	NA	NA
Epx	0	NA	NA	NA	NA
Olfr462	0	NA	NA	NA	NA
Olfr463	0	NA	NA	NA	NA
Olfr464	0	NA	NA	NA	NA
RP23-449F16.7	0	NA	NA	NA	NA
RP23-449F16.8	0	NA	NA	NA	NA
Ccdc182	0	NA	NA	NA	NA
RP23-255E6.1	0	NA	NA	NA	NA
Mir378b	0	NA	NA	NA	NA
RP23-255E6.3	0.25763	-0.000545446	-0.0359954	0.971286	NA
RP23-255E6.2	1.11911	-0.0262538	-0.807594	0.419325	NA
RP23-393B19.2	0	NA	NA	NA	NA
RP23-243J8.2	0	NA	NA	NA	NA
Gm23507	0	NA	NA	NA	NA
Scpep1os	0	NA	NA	NA	NA
RP23-176J13.11	0.125441	-0.00303409	-0.23478	0.81438	NA
RP23-176J13.3	0	NA	NA	NA	NA
RP23-176J13.6	0.38134	0.0038134	0.245436	0.806119	NA
RP23-176J13.10	0	NA	NA	NA	NA
Gm22534	0	NA	NA	NA	NA
RP23-268M1.1	0	NA	NA	NA	NA
Gm24734	0	NA	NA	NA	NA
RP23-205A9.3	0	NA	NA	NA	NA
Ankfn1	0	NA	NA	NA	NA
RP23-403C12.1	0	NA	NA	NA	NA
n-R5s72	0	NA	NA	NA	NA
RP23-220F20.4	0	NA	NA	NA	NA
RP23-101M12.2	0	NA	NA	NA	NA
Gm22762	0	NA	NA	NA	NA
RP23-219D8.1	0	NA	NA	NA	NA
RP23-219D8.2	0.125441	-0.00303409	-0.23478	0.81438	NA
Kif2b	0	NA	NA	NA	NA
RP23-245A5.1	0	NA	NA	NA	NA
Gm22702	0	NA	NA	NA	NA
RP23-348D11.1	0	NA	NA	NA	NA
RP23-348D11.2	0	NA	NA	NA	NA
Gm25113	0	NA	NA	NA	NA
Car10	0.133919	-0.00303409	-0.23478	0.81438	NA
Gm24856	0	NA	NA	NA	NA
RP23-403E20.1	0	NA	NA	NA	NA
RP23-403E20.2	0	NA	NA	NA	NA
RP23-378I13.5	0	NA	NA	NA	NA
RP23-378I13.4	0.104532	0.00224167	0.173468	0.862283	NA
RP23-244C22.6	0.133919	-0.00303409	-0.23478	0.81438	NA
RP23-290B5.1	0	NA	NA	NA	NA
RP23-290B5.7	0.361364	0.00465774	0.240184	0.810187	NA
RP23-290B5.6	0	NA	NA	NA	NA
Cdc34b	0.897762	-0.00951837	-0.343032	0.731575	NA
RP23-290B5.9	0	NA	NA	NA	NA
Tmem92	0	NA	NA	NA	NA
RP23-247G3.1	0	NA	NA	NA	NA
RP23-247G3.2	0	NA	NA	NA	NA
RP23-53E2.1	0	NA	NA	NA	NA
RP23-53E2.2	0	NA	NA	NA	NA
RP23-53E2.3	0	NA	NA	NA	NA
Gm22456	0	NA	NA	NA	NA
Gm24877	0	NA	NA	NA	NA
Hils1	0.121025	0.00224167	0.173468	0.862283	NA
RP23-112C19.7	0	NA	NA	NA	NA
Dlx3	0.225557	0.00614293	0.414696	0.678365	NA
Dlx4	0.362162	0.00466018	0.240251	0.810136	NA
Dlx4os	0.132699	0.00224167	0.173468	0.862283	NA
RP23-13I22.3	0	NA	NA	NA	NA
RP23-265A5.1	0.124133	-0.00303409	-0.23478	0.81438	NA
Tac4	0.358257	0.0155399	0.802484	0.422273	NA
RP23-265A5.5	0.25763	-0.000545446	-0.0359954	0.971286	NA
RP23-67E18.7	0	NA	NA	NA	NA
RP23-67E18.4	0	NA	NA	NA	NA
Nxph3	1.69822	-0.0311046	-0.825809	0.408913	NA
RP23-17C2.1	0	NA	NA	NA	NA
Gm26830	1.23442	0.0284476	0.842171	0.399692	NA
B130006D01Rik	0	NA	NA	NA	NA
Polr2k-ps	0	NA	NA	NA	NA
RP23-151M22.7	0.268982	-0.00598007	-0.462098	0.644011	NA
B4galnt2	0.33009	0.0119483	0.661882	0.508047	NA
RP23-151M22.9	0.969195	0.0121217	0.414207	0.678723	NA
Gm24725	0	NA	NA	NA	NA
Igf2bp1	0.121025	0.00224167	0.173468	0.862283	NA
Mir3063	0	NA	NA	NA	NA
RP23-235J5.13	0	NA	NA	NA	NA
RP23-235J5.14	0	NA	NA	NA	NA
Gip	0	NA	NA	NA	NA
Gm24949	0	NA	NA	NA	NA
Gm22423	0	NA	NA	NA	NA
Calcoco2	0	NA	NA	NA	NA
Ttll6	0.468424	-0.00168584	-0.0746321	0.940507	NA
RP23-235J5.7	0	NA	NA	NA	NA
Hoxb13	0	NA	NA	NA	NA
Gm27898	0	NA	NA	NA	NA
Gm27605	0	NA	NA	NA	NA
RP23-85A17.4	0	NA	NA	NA	NA
Mir196a-1	0	NA	NA	NA	NA
Hoxb9	0	NA	NA	NA	NA
Hoxb8	0.132699	0.00224167	0.173468	0.862283	NA
Hoxb7	0.695851	0.0342145	1.49235	0.135607	NA
Hoxb5os	0.242051	0.00487956	0.388172	0.697889	NA
Hoxb6	0.730233	0.0135954	0.514839	0.606665	NA
Mir10a	0	NA	NA	NA	NA
RP23-9G13.9	0.486295	-0.00136458	-0.0613247	0.951101	NA
Hoxb1	0	NA	NA	NA	NA
RP23-9G13.6	0.124133	-0.00303409	-0.23478	0.81438	NA
RP23-9G13.7	0	NA	NA	NA	NA
Skap1	1.94481	0.0207737	0.528937	0.596849	NA
2010300F17Rik	0.12371	0.00224167	0.173468	0.862283	NA
RP23-196B19.3	0	NA	NA	NA	NA
Mir152	0	NA	NA	NA	NA
RP23-353J21.5	0	NA	NA	NA	NA
RP23-353J21.6	0	NA	NA	NA	NA
Prr15l	0.631063	0.00492061	0.234749	0.814404	NA
RP23-428N4.2	1.5392	0.0440288	1.22741	0.219667	NA
RP23-428N4.5	0.124133	-0.00303409	-0.23478	0.81438	NA
RP23-428N4.7	0.132699	0.00224167	0.173468	0.862283	NA
Mir8103	0.497225	-0.00119248	-0.0685776	0.945326	NA
RP23-428N4.10	0	NA	NA	NA	NA
Tbx21	1.15216	-0.0239343	-0.754319	0.450658	NA
RP23-81D2.1	0	NA	NA	NA	NA
Mir7235	0	NA	NA	NA	NA
RP23-81D2.4	0.25936	-0.00783697	-0.51789	0.604535	NA
RP23-81D2.6	0.849539	0.00538409	0.184594	0.853547	NA
RP23-81D2.8	0	NA	NA	NA	NA
Gpr179	1.09059	0.0366915	1.13301	0.25721	NA
RP23-157O10.6	0	NA	NA	NA	NA
RP23-157O10.8	1.10595	0.0203275	0.631919	0.52744	NA
RP23-94N18.2	0	NA	NA	NA	NA
Gm24158	0	NA	NA	NA	NA
Mir6927	0	NA	NA	NA	NA
RP23-386E10.1	0	NA	NA	NA	NA
Mir8102	0	NA	NA	NA	NA
RP23-386E10.4	0.479547	-0.0135149	-0.617856	0.53667	NA
Gm27326	0.717575	-0.00227124	-0.0917394	0.926905	NA
Snora21	0.254945	-0.000541618	-0.0358682	0.971387	NA
RP23-386E10.10	0	NA	NA	NA	NA
Gm22461	0	NA	NA	NA	NA
RP23-309H19.5	0.26841	-0.0079755	-0.532758	0.594201	NA
Gm27597	0	NA	NA	NA	NA
RP23-309H19.8	0	NA	NA	NA	NA
RP23-309H19.10	0	NA	NA	NA	NA
RP23-333M1.2	0	NA	NA	NA	NA
Gm27399	0	NA	NA	NA	NA
Mir5119	0.641782	-0.00755087	-0.335583	0.737185	NA
n-R5s73	0	NA	NA	NA	NA
RP23-333M1.4	1.00664	0.0132428	0.433397	0.664726	NA
Neurod2	0	NA	NA	NA	NA
RP23-355L10.3	0	NA	NA	NA	NA
Gm25048	0	NA	NA	NA	NA
RP23-355L10.10	1.26596	-0.0140012	-0.444274	0.656844	NA
Grb7	0.618101	-0.00985568	-0.391523	0.695411	NA
Gm25106	0	NA	NA	NA	NA
Zpbp2	0.76135	-0.0159342	-0.615178	0.538437	NA
Lrrc3c	0	NA	NA	NA	NA
RP23-438D7.4	0.621944	-0.0229416	-0.961203	0.33645	NA
Gsdma3	0	NA	NA	NA	NA
Gsdma2	0	NA	NA	NA	NA
Gsdma	0.590827	0.00474052	0.205542	0.837149	NA
RP23-395E10.3	0.376322	-0.0107116	-0.686185	0.492597	NA
Csf3	0	NA	NA	NA	NA
Gm22059	0	NA	NA	NA	NA
Gm23640	0	NA	NA	NA	NA
Gm22061	0	NA	NA	NA	NA
Gjd3	0.697661	-0.00282771	-0.115619	0.907955	NA
Gm26394	0	NA	NA	NA	NA
Gm23451	0	NA	NA	NA	NA
Krt24	0	NA	NA	NA	NA
RP23-255N16.4	0	NA	NA	NA	NA
Krt25	0.12371	0.00224167	0.173468	0.862283	NA
Krt26	0	NA	NA	NA	NA
Krt27	0	NA	NA	NA	NA
Krt28	0.250881	-0.00570377	-0.437335	0.661869	NA
RP23-336D20.3	1.25628	0.0388961	1.25288	0.21025	NA
Krt12	0	NA	NA	NA	NA
RP23-336D20.8	0	NA	NA	NA	NA
Krt20	0.484917	-0.00142888	-0.0632127	0.949597	NA
Krt23	0	NA	NA	NA	NA
Krt39	0	NA	NA	NA	NA
Krt40	0	NA	NA	NA	NA
Krtap3-3	0	NA	NA	NA	NA
Krtap3-2	0	NA	NA	NA	NA
RP23-272C1.3	0	NA	NA	NA	NA
Krtap3-1	0	NA	NA	NA	NA
Krtap1-5	0	NA	NA	NA	NA
Krtap1-4	0	NA	NA	NA	NA
Krtap1-3	0	NA	NA	NA	NA
Krtap9-3	0	NA	NA	NA	NA
RP23-272C1.9	0	NA	NA	NA	NA
RP23-272C1.10	0	NA	NA	NA	NA
Krtap2-4	0	NA	NA	NA	NA
RP23-132J20.2	0	NA	NA	NA	NA
Krtap4-1	0	NA	NA	NA	NA
Krtap4-2	0	NA	NA	NA	NA
Krtap4-7	0	NA	NA	NA	NA
RP23-132J20.6	0	NA	NA	NA	NA
RP23-132J20.7	0	NA	NA	NA	NA
RP23-132J20.18	0	NA	NA	NA	NA
Krtap4-6	0	NA	NA	NA	NA
RP23-132J20.34	0	NA	NA	NA	NA
RP23-132J20.32	0	NA	NA	NA	NA
RP23-132J20.27	0	NA	NA	NA	NA
RP23-132J20.37	0	NA	NA	NA	NA
RP23-132J20.24	0	NA	NA	NA	NA
RP23-132J20.19	0	NA	NA	NA	NA
RP23-132J20.16	0	NA	NA	NA	NA
Krtap4-8	0	NA	NA	NA	NA
Krtap4-9	0	NA	NA	NA	NA
RP23-132J20.17	0	NA	NA	NA	NA
RP23-132J20.11	0	NA	NA	NA	NA
RP23-132J20.12	0	NA	NA	NA	NA
Krtap4-13	0	NA	NA	NA	NA
RP23-212C14.14	0	NA	NA	NA	NA
RP23-212C14.1	0	NA	NA	NA	NA
RP23-212C14.2	0	NA	NA	NA	NA
Krtap4-16	0	NA	NA	NA	NA
Gm26324	0	NA	NA	NA	NA
RP23-212C14.4	0	NA	NA	NA	NA
RP23-212C14.5	0	NA	NA	NA	NA
Krtap9-1	0	NA	NA	NA	NA
RP23-212C14.7	0	NA	NA	NA	NA
RP23-212C14.8	0	NA	NA	NA	NA
Krtap31-1	0	NA	NA	NA	NA
RP23-212C14.10	0	NA	NA	NA	NA
Krtap31-2	0	NA	NA	NA	NA
Krtap9-5	0	NA	NA	NA	NA
RP23-374H24.3	0	NA	NA	NA	NA
RP23-374H24.4	0	NA	NA	NA	NA
Krtap29-1	0	NA	NA	NA	NA
Krtap16-1	0	NA	NA	NA	NA
RP23-374H24.6	0	NA	NA	NA	NA
Krtap17-1	0	NA	NA	NA	NA
Krt33a	0	NA	NA	NA	NA
Krt33b	0	NA	NA	NA	NA
Krt34	0	NA	NA	NA	NA
Krt31	0	NA	NA	NA	NA
RP23-374H24.12	0	NA	NA	NA	NA
Krt32	0	NA	NA	NA	NA
Krt35	0	NA	NA	NA	NA
Krt36	0	NA	NA	NA	NA
RP23-217I3.11	0	NA	NA	NA	NA
Krt13	0	NA	NA	NA	NA
Krt15	0	NA	NA	NA	NA
Krt9	0	NA	NA	NA	NA
Krt14	0	NA	NA	NA	NA
RP23-217I3.6	0	NA	NA	NA	NA
RP23-217I3.7	0.134491	-0.00303409	-0.23478	0.81438	NA
Krt16	0	NA	NA	NA	NA
Krt17	0	NA	NA	NA	NA
Krt42	0.134491	-0.00303409	-0.23478	0.81438	NA
RP23-217I3.12	0	NA	NA	NA	NA
RP23-392I3.5	1.10793	0.00506632	0.159789	0.873047	NA
Gast	0	NA	NA	NA	NA
RP23-392I3.14	0.513084	-0.000795326	-0.0391072	0.968805	NA
RP23-392I3.3	0.124133	-0.00303409	-0.23478	0.81438	NA
Gm27374	0	NA	NA	NA	NA
Mir7116	0	NA	NA	NA	NA
RP23-390D17.10	0.12371	0.00224167	0.173468	0.862283	NA
Hspb9	0.239023	-0.000518515	-0.035091	0.972007	NA
Kcnh4	0	NA	NA	NA	NA
Hcrt	0	NA	NA	NA	NA
Gm24358	0.25763	-0.000545446	-0.0359954	0.971286	NA
Mir6928	0	NA	NA	NA	NA
Gm27626	0	NA	NA	NA	NA
Ccr10	1.1116	-0.00909843	-0.300612	0.763711	NA
RP23-281C18.9	0.121025	0.00224167	0.173468	0.862283	NA
RP23-281C18.13	0	NA	NA	NA	NA
RP23-281C18.21	0	NA	NA	NA	NA
RP23-281C18.17	0	NA	NA	NA	NA
RP23-281C18.18	0	NA	NA	NA	NA
Gm25593	0	NA	NA	NA	NA
G6pc	0.242051	0.00487956	0.388172	0.697889	NA
Gm25475	0	NA	NA	NA	NA
Mir6929	1.49646	0.012451	0.338406	0.735057	NA
RP23-328K2.4	0.246466	-0.000529403	-0.0354594	0.971713	NA
RP23-328K2.7	0.125441	-0.00303409	-0.23478	0.81438	NA
RP23-382C19.3	0	NA	NA	NA	NA
Gm26316	0.134491	-0.00303409	-0.23478	0.81438	NA
RP23-382C19.4	0	NA	NA	NA	NA
Gm23849	0.377857	0.00472524	0.267683	0.788943	NA
Gm24950	0	NA	NA	NA	NA
Gm23971	0	NA	NA	NA	NA
Rnu2-10	0	NA	NA	NA	NA
RP23-434F13.3	0	NA	NA	NA	NA
Rpl27-ps2	0	NA	NA	NA	NA
RP23-398F7.1	0	NA	NA	NA	NA
RP23-398F7.15	0.121025	0.00224167	0.173468	0.862283	NA
RP23-398F7.4	0	NA	NA	NA	NA
RP23-398F7.6	0	NA	NA	NA	NA
Ppy	0	NA	NA	NA	NA
Pyy	0	NA	NA	NA	NA
RP23-398F7.11	0	NA	NA	NA	NA
RP23-398F7.12	0.104532	0.00224167	0.173468	0.862283	NA
Nags	0.391323	-0.00656275	-0.345633	0.729619	NA
RP23-398F7.14	0.124133	-0.00303409	-0.23478	0.81438	NA
Mir8101	0	NA	NA	NA	NA
Bloodlinc	0	NA	NA	NA	NA
Rundc3a	0.98403	-0.00285366	-0.0928818	0.925997	NA
Mir6930	0	NA	NA	NA	NA
Gm23563	0	NA	NA	NA	NA
RP23-226P4.9	0.134491	-0.00303409	-0.23478	0.81438	NA
Mdk-ps1	0	NA	NA	NA	NA
Gm25337	0	NA	NA	NA	NA
RP23-57F11.4	0.619908	0.0169784	0.785033	0.432434	NA
RP23-57F11.3	1.45536	-0.0139232	-0.424252	0.671382	NA
Psmb5-ps	0	NA	NA	NA	NA
Gm22920	0	NA	NA	NA	NA
Meioc	0.124133	-0.00303409	-0.23478	0.81438	NA
RP23-57F11.9	0.132699	0.00224167	0.173468	0.862283	NA
RP23-57F11.10	0	NA	NA	NA	NA
Gm22683	0	NA	NA	NA	NA
Gm26668	0.104532	0.00224167	0.173468	0.862283	NA
Ccdc103	1.3818	0.00546115	0.146322	0.883667	NA
Fam187a	0	NA	NA	NA	NA
Gfap	1.94349	0.00756524	0.18846	0.850516	NA
C1ql1	0.727784	-0.0135811	-0.580603	0.561508	NA
RP23-463E7.8	1.48488	-0.00321462	-0.0859687	0.931491	NA
Mir6931	0	NA	NA	NA	NA
RP23-341C5.10	0	NA	NA	NA	NA
RP23-341C5.3	0.33009	0.0119483	0.661882	0.508047	NA
Spata32	0	NA	NA	NA	NA
RP23-341C5.6	0	NA	NA	NA	NA
Arhgap27os3	0.50509	-0.0154624	-0.693226	0.488167	NA
Arhgap27os2	0.881944	-0.00583813	-0.249456	0.803008	NA
Arhgap27os1	0.924112	0.0240169	0.850286	0.395166	NA
RP23-207J12.1	0.259932	-0.00784829	-0.518266	0.604273	NA
Lrrc37a	0	NA	NA	NA	NA
RP23-272P17.1	0	NA	NA	NA	NA
RP23-272P17.2	0.133919	-0.00303409	-0.23478	0.81438	NA
Lyzl6	0	NA	NA	NA	NA
Rprml	0	NA	NA	NA	NA
Wnt3	0.124133	-0.00303409	-0.23478	0.81438	NA
Crhr1	0	NA	NA	NA	NA
Sppl2c	0	NA	NA	NA	NA
RP23-344E9.3	0	NA	NA	NA	NA
Gm22743	0	NA	NA	NA	NA
Gm47310	0	NA	NA	NA	NA
Gm47315	0	NA	NA	NA	NA
RP23-380H19.1	0	NA	NA	NA	NA
Myl4	562.406	0.0381933	1.66069	NA	NA
RP23-380H19.4	1.81994	0.0676507	1.85201	0.0640249	NA
RP23-380H19.6	0	NA	NA	NA	NA
RP23-380H19.7	0	NA	NA	NA	NA
RP24-460H24.2	0	NA	NA	NA	NA
RP23-396N4.2	0	NA	NA	NA	NA
RP23-396N4.1	0	NA	NA	NA	NA
RP23-442C5.1	0	NA	NA	NA	NA
RP23-442C5.2	0	NA	NA	NA	NA
RP23-442C5.3	0	NA	NA	NA	NA
Efcab3	0	NA	NA	NA	NA
Gm25362	0	NA	NA	NA	NA
Gm24290	0	NA	NA	NA	NA
Gm10842	0	NA	NA	NA	NA
RP23-456M3.1	1.09239	0.0193933	0.603104	0.54644	NA
March10	0.134491	-0.00303409	-0.23478	0.81438	NA
RP23-35E7.5	0.907318	-0.00726269	-0.283442	0.776838	NA
RP23-35E7.4	0	NA	NA	NA	NA
Gm23990	0	NA	NA	NA	NA
RP23-35D7.1	0.258202	-0.000546259	-0.0360223	0.971265	NA
RP23-186E14.1	0	NA	NA	NA	NA
RP23-186E14.3	0	NA	NA	NA	NA
Ace3	0.247844	-0.000531401	-0.0355266	0.97166	NA
Kcnh6	0.473401	0.0129259	0.568404	0.569761	NA
RP23-81G14.3	0.12371	0.00224167	0.173468	0.862283	NA
RP23-81G14.6	0	NA	NA	NA	NA
Gm10840	0	NA	NA	NA	NA
Gm25556	0	NA	NA	NA	NA
Gm23645	0.860887	-0.00903012	-0.324156	0.74582	NA
Tcam1	0.651331	-0.0319219	-1.43868	0.150242	NA
Gm22711	0.392059	-0.00656507	-0.34775	0.728028	NA
Gm25889	0	NA	NA	NA	NA
Mir3064	0	NA	NA	NA	NA
Gm25994	0	NA	NA	NA	NA
RP23-170A23.2	0.121025	0.00224167	0.173468	0.862283	NA
Gm27322	0	NA	NA	NA	NA
RP23-170A23.4	0.247844	-0.000531401	-0.0355266	0.97166	NA
RP23-170A23.6	0.125441	-0.00303409	-0.23478	0.81438	NA
RP23-317F9.4	0	NA	NA	NA	NA
Rps12-ps26	1.12187	0.022338	0.669283	0.503315	NA
RP23-317F9.7	0	NA	NA	NA	NA
RP23-19M18.1	0	NA	NA	NA	NA
RP23-478H15.1	0	NA	NA	NA	NA
RP23-478H15.2	0	NA	NA	NA	NA
RP23-478H15.3	0.121025	0.00224167	0.173468	0.862283	NA
RP23-478H15.5	0.104532	0.00224167	0.173468	0.862283	NA
RP23-319N7.2	0	NA	NA	NA	NA
RP23-338K8.1	0.133919	-0.00303409	-0.23478	0.81438	NA
RP23-338K8.2	0	NA	NA	NA	NA
Mir6932	0	NA	NA	NA	NA
Cacng4	0.361364	0.00465774	0.240184	0.810187	NA
RP23-329L1.1	0	NA	NA	NA	NA
Gm23120	0	NA	NA	NA	NA
Gm27595	0	NA	NA	NA	NA
Cacng5	0.370599	-0.00637625	-0.336212	0.736711	NA
RP23-145G23.3	0	NA	NA	NA	NA
Mir7223	0	NA	NA	NA	NA
RP23-434K11.1	0	NA	NA	NA	NA
Apoh	1.23287	-0.0336468	-0.996893	0.318817	NA
RP23-434K11.2	0	NA	NA	NA	NA
RP23-261J24.2	0	NA	NA	NA	NA
Cep112os1	0	NA	NA	NA	NA
Olfr1397-ps1	0	NA	NA	NA	NA
Rpl23a-ps14	0.104532	0.00224167	0.173468	0.862283	NA
Cep112it	0.242051	0.00487956	0.388172	0.697889	NA
RP23-202G21.4	0	NA	NA	NA	NA
RP23-31L20.1	0	NA	NA	NA	NA
Gm24149	0	NA	NA	NA	NA
RP23-391H8.1	0	NA	NA	NA	NA
Rgs9	1.3605	-0.022498	-0.692549	0.488593	NA
RP23-12N20.2	0	NA	NA	NA	NA
RP23-465A12.2	0.380385	-0.00645981	-0.344931	0.730146	NA
RP23-465A12.7	0	NA	NA	NA	NA
Gm25540	0.229973	-0.000505056	-0.0346303	0.972375	NA
Gm22378	0	NA	NA	NA	NA
RP23-80J21.1	0	NA	NA	NA	NA
RP23-103A1.1	0	NA	NA	NA	NA
RP23-103A1.2	0	NA	NA	NA	NA
RP23-103A1.3	0	NA	NA	NA	NA
RP23-103A1.4	0	NA	NA	NA	NA
RP23-102B2.2	0.121025	0.00224167	0.173468	0.862283	NA
RP23-206P11.1	0	NA	NA	NA	NA
Kcnj16	0.48361	-0.0014282	-0.0612612	0.951151	NA
RP23-76P19.1	0	NA	NA	NA	NA
RP23-76P19.2	0	NA	NA	NA	NA
RP23-400D4.1	0	NA	NA	NA	NA
RP23-173A8.1	0	NA	NA	NA	NA
RP23-173A8.2	0	NA	NA	NA	NA
RP23-349B9.1	1.35184	0.0208435	0.57207	0.567274	NA
RP23-36D5.2	0.125441	-0.00303409	-0.23478	0.81438	NA
RP23-36D5.3	0	NA	NA	NA	NA
RP23-326P8.1	0.12371	0.00224167	0.173468	0.862283	NA
Gm16487	0	NA	NA	NA	NA
Sstr2	0	NA	NA	NA	NA
RP23-407I21.3	0	NA	NA	NA	NA
Cpsf4l	0.12371	0.00224167	0.173468	0.862283	NA
RP23-407I21.6	0	NA	NA	NA	NA
RP23-175A18.1	0	NA	NA	NA	NA
RP23-175A18.2	0	NA	NA	NA	NA
RP23-175A18.3	0.391323	-0.00656275	-0.345633	0.729619	NA
RP23-197C15.1	0	NA	NA	NA	NA
RP23-197C15.2	0	NA	NA	NA	NA
RP23-197C15.3	0	NA	NA	NA	NA
RP23-38A10.2	0	NA	NA	NA	NA
Btbd17	0.104532	0.00224167	0.173468	0.862283	NA
Gpr142	0	NA	NA	NA	NA
RP23-254J18.4	0.104532	0.00224167	0.173468	0.862283	NA
RP23-331L12.10	0	NA	NA	NA	NA
Cd300c	0.125441	-0.00303409	-0.23478	0.81438	NA
RP23-331L12.5	0.626667	0.00590731	0.245989	0.805691	NA
RP23-331L12.6	0.525243	-0.0155289	-0.708738	0.478487	NA
RP23-331L12.7	0.368869	0.00467177	0.266233	0.79006	NA
Cd300e	0	NA	NA	NA	NA
Cd300lf	0.813787	0.0306059	1.22516	0.220516	NA
Gm25837	0	NA	NA	NA	NA
Otop2	0	NA	NA	NA	NA
Ush1g	1.11516	0.0181876	0.59478	0.55199	NA
Otop3	0	NA	NA	NA	NA
Ict1os	0.753827	-0.000409949	-0.0166252	0.986736	NA
Trim80	0.632951	0.0200725	0.867871	0.385465	NA
Mir3968	0	NA	NA	NA	NA
RP23-392H19.5	0.259932	-0.00784829	-0.518266	0.604273	NA
Slc16a5	0	NA	NA	NA	NA
RP23-392H19.8	0.333197	0.00353062	0.193457	0.846601	NA
Gm25364	0	NA	NA	NA	NA
Gm26613	0	NA	NA	NA	NA
RP23-28I4.2	0	NA	NA	NA	NA
RP23-354K2.1	0.124133	-0.00303409	-0.23478	0.81438	NA
Gm23699	0	NA	NA	NA	NA
RP23-354K2.2	0	NA	NA	NA	NA
Mir5621	0.26841	-0.0079755	-0.532758	0.594201	NA
Recql5os1	0	NA	NA	NA	NA
Sap30bpos	0.362162	0.00466018	0.240251	0.810136	NA
B230344G16Rik	0.8386	0.00449995	0.161804	0.87146	NA
Gm26413	0.650111	-0.022149	-0.970843	0.331627	NA
Galr2	0.736441	-0.016841	-0.6367	0.524321	NA
Gm26730	0.267838	-0.00596367	-0.46147	0.644461	NA
n-R5s74	0	NA	NA	NA	NA
Foxj1	0.858527	0.00511654	0.184313	0.853768	NA
Rps11-ps2	0.134491	-0.00303409	-0.23478	0.81438	NA
Qrich2	0.266618	-0.000557563	-0.0363951	0.970967	NA
RP23-193A16.2	0.124133	-0.00303409	-0.23478	0.81438	NA
Rpl36-ps1	0	NA	NA	NA	NA
RP23-193A16.7	0.635328	0.0240282	1.1927	0.232986	NA
RP23-193A16.6	0	NA	NA	NA	NA
Aanat	0.519122	0.0201739	1.00681	0.314024	NA
Snord1c	0	NA	NA	NA	NA
Snord1b	0	NA	NA	NA	NA
Snord1a	0	NA	NA	NA	NA
RP23-468A19.1	0	NA	NA	NA	NA
RP23-468A19.2	0	NA	NA	NA	NA
St6galnac1	0.125441	-0.00303409	-0.23478	0.81438	NA
Gm27401	0	NA	NA	NA	NA
RP23-41E14.2	0	NA	NA	NA	NA
RP23-41E14.3	0	NA	NA	NA	NA
Gm26083	0	NA	NA	NA	NA
Mir6516	0	NA	NA	NA	NA
Gm24323	0	NA	NA	NA	NA
Gm22667	0	NA	NA	NA	NA
RP23-41E14.8	0.133919	-0.00303409	-0.23478	0.81438	NA
RP23-284L12.1	1.19193	0.0218628	0.718969	0.47216	NA
RP23-101J23.2	0	NA	NA	NA	NA
RP23-101J23.3	0.770776	-0.00160686	-0.0652594	0.947967	NA
RP24-89M13.2	0	NA	NA	NA	NA
RP24-89M13.1	1.50942	0.00823567	0.250799	0.80197	NA
RP23-151N19.4	0	NA	NA	NA	NA
RP23-151N19.5	0	NA	NA	NA	NA
RP23-151N19.6	0	NA	NA	NA	NA
RP23-268N22.1	0.125441	-0.00303409	-0.23478	0.81438	NA
Tmem235	0.104532	0.00224167	0.173468	0.862283	NA
RP23-268N22.4	0	NA	NA	NA	NA
RP23-268N22.5	0	NA	NA	NA	NA
Mir6933	0	NA	NA	NA	NA
RP23-28C17.1	0	NA	NA	NA	NA
Gm24060	1.25603	-0.00186592	-0.0592123	0.952783	NA
RP23-28C17.4	0	NA	NA	NA	NA
RP23-159O6.2	0	NA	NA	NA	NA
RP23-159O6.4	0	NA	NA	NA	NA
Rbfox3	0.244736	0.00644905	0.449088	0.653368	NA
RP23-266L14.1	0	NA	NA	NA	NA
Gm25040	0	NA	NA	NA	NA
RP23-386D6.3	0	NA	NA	NA	NA
Enpp7	0	NA	NA	NA	NA
Gm26508	0	NA	NA	NA	NA
RP23-458A23.3	0.12371	0.00224167	0.173468	0.862283	NA
RP23-458A23.4	0.134491	-0.00303409	-0.23478	0.81438	NA
Gm26888	0.104532	0.00224167	0.173468	0.862283	NA
Mir6934	0	NA	NA	NA	NA
RP23-13O17.3	0	NA	NA	NA	NA
Mir1932	0	NA	NA	NA	NA
Nptx1	0.714537	0.0110775	0.452106	0.651192	NA
RP23-161I3.2	0	NA	NA	NA	NA
RP24-225K18.2	0	NA	NA	NA	NA
Gm23663	0	NA	NA	NA	NA
Rptoros	0	NA	NA	NA	NA
RP24-225K18.6	1.60231	-0.0277252	-0.706116	0.480116	NA
RP24-225K18.5	0	NA	NA	NA	NA
Mir338	0	NA	NA	NA	NA
Mir3065	0	NA	NA	NA	NA
RP23-37J21.10	0	NA	NA	NA	NA
Gm25948	0.615886	0.0221314	0.901111	0.367529	NA
RP23-37J21.5	1.52894	-0.0509814	-1.35892	0.174173	NA
RP23-37J21.8	0	NA	NA	NA	NA
Gm47297	0	NA	NA	NA	NA
Gm23419	0.370176	0.00468071	0.266476	0.789873	NA
Mir6935	0	NA	NA	NA	NA
Fscn2	1.38491	-0.0102833	-0.283095	0.777104	NA
Tspan10	0.95521	0.00999291	0.369053	0.712088	NA
Gm16755	0.372943	-0.00636334	-0.351943	0.724881	NA
RP23-82I5.15	0.364464	-0.00631229	-0.340941	0.733148	NA
RP23-82I5.17	0.104532	0.00224167	0.173468	0.862283	NA
Ppp1r27	1.41039	-0.00906627	-0.254076	0.799437	NA
RP23-84C12.22	1.92479	0.0537259	1.51715	0.129228	NA
Npb	1.21549	-0.0145256	-0.481044	0.630486	NA
Mir6936	0	NA	NA	NA	NA
Notum	1.23317	0.0271558	0.817493	0.413647	NA
RP23-84C12.21	0	NA	NA	NA	NA
Hmga1-rs1	1.20902	0.0124582	0.350044	0.726305	NA
RP23-99M13.2	0	NA	NA	NA	NA
RP23-99M13.8	0	NA	NA	NA	NA
RP23-378G22.3	0	NA	NA	NA	NA
RP23-400P17.11	0	NA	NA	NA	NA
RP23-400P17.2	0	NA	NA	NA	NA
Gm22152	0	NA	NA	NA	NA
Cd7	1.13374	-0.0373105	-1.21536	0.224229	NA
Sectm1b	0	NA	NA	NA	NA
Sectm1a	0.104532	0.00224167	0.173468	0.862283	NA
RP23-400P17.5	0	NA	NA	NA	NA
RP23-400P17.6	0	NA	NA	NA	NA
RP23-400P17.7	0	NA	NA	NA	NA
Tex19.2	0	NA	NA	NA	NA
Tex19.1	0.389436	-0.00651277	-0.355897	0.721918	NA
RP23-349B15.1	1.76505	-0.00305895	-0.0777288	0.938044	NA
Mir7236	0	NA	NA	NA	NA
RP23-293H17.5	0	NA	NA	NA	NA
Zfp750	0.125441	-0.00303409	-0.23478	0.81438	NA
RP23-342H16.1	0	NA	NA	NA	NA
RP23-342H16.9	0	NA	NA	NA	NA
RP23-342H16.7	0	NA	NA	NA	NA
RP23-342H16.3	0	NA	NA	NA	NA
RP23-342H16.5	0	NA	NA	NA	NA
RP23-342H16.4	0.104532	0.00224167	0.173468	0.862283	NA
RP23-156G21.2	0	NA	NA	NA	NA
RP24-284A21.1	0	NA	NA	NA	NA
RP24-284A21.3	0	NA	NA	NA	NA
RP24-284A21.4	0	NA	NA	NA	NA
RP24-284A21.5	0	NA	NA	NA	NA
RP24-284A21.2	0	NA	NA	NA	NA
RP23-317B21.2	0	NA	NA	NA	NA
RP23-317B21.4	0	NA	NA	NA	NA
RP23-317B21.3	1.50659	-0.0191002	-0.509922	0.610106	NA
RP23-83G6.2	0.132699	0.00224167	0.173468	0.862283	NA
RP23-83G6.5	0.238451	-0.000517671	-0.0350623	0.97203	NA
RP23-83G6.3	0	NA	NA	NA	NA
RP23-36K2.5	0	NA	NA	NA	NA
Gm26050	0	NA	NA	NA	NA
Dnmt3aos	0	NA	NA	NA	NA
RP23-9D1.2	0.134491	-0.00303409	-0.23478	0.81438	NA
RP23-168O9.4	0	NA	NA	NA	NA
RP23-6C18.3	0	NA	NA	NA	NA
RP23-6C18.5	0	NA	NA	NA	NA
RP23-6C18.6	0.633067	-0.032411	-1.4381	0.150407	NA
RP23-174N3.2	0	NA	NA	NA	NA
RP23-174N3.3	0.134491	-0.00303409	-0.23478	0.81438	NA
Gm23756	0	NA	NA	NA	NA
Gm22343	0	NA	NA	NA	NA
RP23-118L13.2	0	NA	NA	NA	NA
RP23-118L13.3	0	NA	NA	NA	NA
RP23-118L13.5	0.380965	-0.00519587	-0.301368	0.763134	NA
RP23-118L13.6	0.133919	-0.00303409	-0.23478	0.81438	NA
Gm3625	1.5918	0.0612826	1.68176	0.0926161	NA
RP23-456K21.1	0	NA	NA	NA	NA
RP23-456K21.3	0.4538	0.0228864	1.03426	0.301013	NA
Fam228a	1.354	-0.00972852	-0.280424	0.779152	NA
Gm23676	0	NA	NA	NA	NA
Gm22003	0	NA	NA	NA	NA
RP23-456K21.7	1.18871	-0.00348746	-0.109583	0.91274	NA
Gm23167	0	NA	NA	NA	NA
RP24-284N10.2	0	NA	NA	NA	NA
RP23-217H9.3	0	NA	NA	NA	NA
RP24-280B23.1	1.09289	0.0478434	1.68573	0.091848	NA
RP23-268A5.1	1.60215	0.0352487	0.913341	0.361063	NA
RP23-268A5.2	0	NA	NA	NA	NA
RP23-329M17.1	0	NA	NA	NA	NA
Gm23752	0	NA	NA	NA	NA
RP23-56C15.1	0	NA	NA	NA	NA
RP23-479N14.2	0	NA	NA	NA	NA
RP24-292J1.2	0	NA	NA	NA	NA
RP23-478I20.1	0	NA	NA	NA	NA
RP23-304B1.1	0	NA	NA	NA	NA
RP23-443B9.1	0	NA	NA	NA	NA
RP23-443B9.3	0	NA	NA	NA	NA
RP23-430F12.1	0	NA	NA	NA	NA
RP23-337J19.1	0	NA	NA	NA	NA
RP23-337J19.3	0	NA	NA	NA	NA
RP23-337J19.2	0	NA	NA	NA	NA
Apob	0	NA	NA	NA	NA
RP23-151K15.2	0.133919	-0.00303409	-0.23478	0.81438	NA
Gdf7	0.52345	-0.000406956	-0.028801	0.977023	NA
RP23-135A22.7	0	NA	NA	NA	NA
RP23-293N23.2	0.121025	0.00224167	0.173468	0.862283	NA
RP23-293N23.4	0	NA	NA	NA	NA
RP23-293N23.3	1.37281	0.00509722	0.138029	0.890218	NA
RP23-416K18.1	0.485497	-0.00118634	-0.0514962	0.95893	NA
Slc7a15	0	NA	NA	NA	NA
RP24-555I16.2	0.225557	0.00614293	0.414696	0.678365	NA
RP24-249A13.2	0	NA	NA	NA	NA
Matn3	0	NA	NA	NA	NA
RP23-228C13.6	0.209064	0.00487956	0.356718	0.721303	NA
RP23-228C13.4	0.121025	0.00224167	0.173468	0.862283	NA
RP23-228C13.3	0	NA	NA	NA	NA
RP23-228C13.7	0	NA	NA	NA	NA
RP23-228C13.2	0	NA	NA	NA	NA
RP23-228C13.1	0.133919	-0.00303409	-0.23478	0.81438	NA
Gm23979	0	NA	NA	NA	NA
RP23-246F14.5	0.267838	-0.00596367	-0.46147	0.644461	NA
RP23-20P15.1	0.267838	-0.00596367	-0.46147	0.644461	NA
Gm22845	0	NA	NA	NA	NA
RP23-36H21.3	0.516254	-0.0154879	-0.705988	0.480195	NA
RP23-36H21.2	0	NA	NA	NA	NA
RP23-36H21.1	0	NA	NA	NA	NA
RP23-246F14.4	0	NA	NA	NA	NA
RP23-105H5.5	0.25936	-0.00783697	-0.51789	0.604535	NA
Nt5c1b	0	NA	NA	NA	NA
RP23-105H5.4	0.132699	0.00224167	0.173468	0.862283	NA
RP23-105H5.3	0	NA	NA	NA	NA
RP23-139H6.1	0.98575	0.0132466	0.432282	0.665537	NA
Pgk1-rs7	0	NA	NA	NA	NA
RP23-246F14.3	0	NA	NA	NA	NA
RP24-124O5.1	0	NA	NA	NA	NA
RP24-418L10.2	0	NA	NA	NA	NA
Msgn1	0.133919	-0.00303409	-0.23478	0.81438	NA
RP23-141H24.1	0	NA	NA	NA	NA
Mir7675	0	NA	NA	NA	NA
Vsnl1	0.981668	0.0220753	1.13554	0.256151	NA
RP23-102M4.6	0	NA	NA	NA	NA
Rad51ap2	0	NA	NA	NA	NA
RP23-235B7.3	0	NA	NA	NA	NA
RP23-235B7.4	0	NA	NA	NA	NA
RP23-246F14.2	0.125441	-0.00303409	-0.23478	0.81438	NA
Gm23781	0	NA	NA	NA	NA
RP24-289C19.1	0	NA	NA	NA	NA
RP23-228C13.5	0	NA	NA	NA	NA
RP23-246F14.1	0.237231	0.00636711	0.422324	0.672788	NA
RP24-485P18.1	0	NA	NA	NA	NA
RP24-485P18.2	0	NA	NA	NA	NA
RP24-485P18.3	0	NA	NA	NA	NA
Gm25610	0	NA	NA	NA	NA
RP23-405M23.1	0.333197	0.00353062	0.193457	0.846601	NA
Gm26171	0	NA	NA	NA	NA
RP23-424B20.2	0.133919	-0.00303409	-0.23478	0.81438	NA
Gm27952	0	NA	NA	NA	NA
Gm25538	0	NA	NA	NA	NA
RP24-399D3.2	0	NA	NA	NA	NA
RP24-399D3.1	0	NA	NA	NA	NA
RP23-453E16.5	0	NA	NA	NA	NA
RP23-453E16.4	0	NA	NA	NA	NA
RP23-453E16.3	0	NA	NA	NA	NA
Rpl36-ps3	0.125441	-0.00303409	-0.23478	0.81438	NA
RP23-453E16.6	0	NA	NA	NA	NA
RP23-393J15.6	0	NA	NA	NA	NA
RP23-393J15.2	0	NA	NA	NA	NA
RP23-393J15.3	0	NA	NA	NA	NA
RP23-393J15.4	0.125441	-0.00303409	-0.23478	0.81438	NA
Rpl21-ps2	0.104532	0.00224167	0.173468	0.862283	NA
Gm24208	0	NA	NA	NA	NA
RP24-120L6.1	0	NA	NA	NA	NA
RP24-85L11.2	0.497225	-0.00119248	-0.0685776	0.945326	NA
RP24-85L11.1	0	NA	NA	NA	NA
Gm24142	0	NA	NA	NA	NA
Gm22170	0	NA	NA	NA	NA
RP23-221K23.2	0	NA	NA	NA	NA
RP23-221K23.3	0	NA	NA	NA	NA
RP23-177B9.2	0	NA	NA	NA	NA
RP23-177B9.4	0	NA	NA	NA	NA
RP23-177B9.3	0	NA	NA	NA	NA
RP24-120L6.3	0	NA	NA	NA	NA
RP24-120L6.2	0	NA	NA	NA	NA
RP23-261P14.1	0	NA	NA	NA	NA
RP23-456E21.1	0	NA	NA	NA	NA
RP24-545C12.2	0	NA	NA	NA	NA
RP24-545C12.1	0	NA	NA	NA	NA
Gm25414	0	NA	NA	NA	NA
RP23-59I22.1	0	NA	NA	NA	NA
Gm26449	0	NA	NA	NA	NA
RP24-160P23.2	0	NA	NA	NA	NA
RP24-160P23.1	0	NA	NA	NA	NA
Gm27682	0	NA	NA	NA	NA
RP23-226F7.2	0	NA	NA	NA	NA
RP23-226F7.3	0.125441	-0.00303409	-0.23478	0.81438	NA
RP24-427K17.1	0	NA	NA	NA	NA
RP23-300E12.1	0	NA	NA	NA	NA
RP23-387H3.2	0	NA	NA	NA	NA
Mir6387	0	NA	NA	NA	NA
RP24-289D12.1	0.253724	0.00659691	0.454168	0.649708	NA
RP24-289D12.2	1.04681	-0.0149173	-0.520808	0.602501	NA
RP24-289D12.4	0.37965	-0.00645727	-0.342807	0.731744	NA
RP24-123B22.1	0	NA	NA	NA	NA
RP24-100P15.2	0.757007	-0.0333868	-1.27451	0.202482	NA
RP23-131N12.3	0	NA	NA	NA	NA
Gm44305	0	NA	NA	NA	NA
RP24-483A21.1	0	NA	NA	NA	NA
RP24-483A21.3	1.16911	0.00864302	0.278626	0.780532	NA
RP24-182I21.3	0	NA	NA	NA	NA
Gm22303	0.132699	0.00224167	0.173468	0.862283	NA
RP23-156N21.3	0	NA	NA	NA	NA
Kcnf1	0	NA	NA	NA	NA
RP23-324H19.3	0.124133	-0.00303409	-0.23478	0.81438	NA
Atp6v1c2	0	NA	NA	NA	NA
RP23-324H19.4	0	NA	NA	NA	NA
Mir3066	0	NA	NA	NA	NA
RP24-374P12.2	0.12371	0.00224167	0.173468	0.862283	NA
Gm22748	1.26404	0.013292	0.38758	0.698327	NA
RP24-358K11.2	0	NA	NA	NA	NA
RP24-358K11.3	0	NA	NA	NA	NA
RP24-358K11.4	0	NA	NA	NA	NA
Gm25925	0	NA	NA	NA	NA
RP23-302E1.3	0	NA	NA	NA	NA
RP23-45K23.6	0.985178	0.0132652	0.43284	0.665131	NA
RP23-45K23.4	0	NA	NA	NA	NA
RP23-45K23.1	0	NA	NA	NA	NA
RP23-45K23.5	0	NA	NA	NA	NA
RP23-45K23.7	0	NA	NA	NA	NA
RP23-45K23.2	0.516677	-0.0264568	-1.1992	0.230449	NA
RP24-66D20.2	0	NA	NA	NA	NA
RP24-66D20.3	0	NA	NA	NA	NA
RP24-66D20.4	0	NA	NA	NA	NA
RP24-66D20.5	0	NA	NA	NA	NA
RP24-66D20.7	0	NA	NA	NA	NA
RP24-66D20.8	0	NA	NA	NA	NA
RP23-158L14.1	0	NA	NA	NA	NA
RP23-158L14.2	0	NA	NA	NA	NA
RP24-316P8.2	0	NA	NA	NA	NA
RP24-316P8.3	0	NA	NA	NA	NA
RP24-316P8.4	0	NA	NA	NA	NA
RP24-316P8.1	1.01364	-0.0162437	-0.562759	0.573599	NA
RP24-150F7.1	0	NA	NA	NA	NA
RP24-150F7.2	0.237231	0.00636711	0.422324	0.672788	NA
RP23-80G15.4	0	NA	NA	NA	NA
RP23-80G15.1	0.134491	-0.00303409	-0.23478	0.81438	NA
RP23-80G15.3	0	NA	NA	NA	NA
RP23-80G15.2	0	NA	NA	NA	NA
RP23-27M3.2	0	NA	NA	NA	NA
RP23-27M3.3	0.12371	0.00224167	0.173468	0.862283	NA
RP23-27M3.1	0	NA	NA	NA	NA
RP23-47P3.2	0	NA	NA	NA	NA
RP23-47P3.4	0	NA	NA	NA	NA
RP23-47P3.1	0	NA	NA	NA	NA
RP23-151N21.5	0	NA	NA	NA	NA
RP23-47P3.3	0	NA	NA	NA	NA
RP23-474G1.1	0	NA	NA	NA	NA
RP23-451I11.3	0	NA	NA	NA	NA
RP23-451I11.2	0	NA	NA	NA	NA
RP23-451I11.4	0	NA	NA	NA	NA
RP23-344H4.6	0.266618	-0.000557563	-0.0363951	0.970967	NA
RP23-344H4.2	0	NA	NA	NA	NA
RP23-344H4.4	1.14451	-0.00828617	-0.26228	0.793106	NA
RP23-151N21.6	0.125441	-0.00303409	-0.23478	0.81438	NA
RP23-344H4.5	0	NA	NA	NA	NA
RP24-404P19.1	0	NA	NA	NA	NA
RP24-177N8.1	0	NA	NA	NA	NA
RP24-404P19.4	0	NA	NA	NA	NA
RP24-404P19.3	0	NA	NA	NA	NA
RP24-404P19.5	0	NA	NA	NA	NA
RP23-116P20.1	0	NA	NA	NA	NA
RP23-116P20.2	0	NA	NA	NA	NA
RP23-116P20.3	0	NA	NA	NA	NA
RP23-116P20.4	0	NA	NA	NA	NA
RP24-316P8.5	0	NA	NA	NA	NA
RP23-474M18.1	0	NA	NA	NA	NA
RP24-316P8.6	0	NA	NA	NA	NA
RP24-316P8.8	0	NA	NA	NA	NA
RP24-316P8.7	0	NA	NA	NA	NA
Gm22189	0	NA	NA	NA	NA
RP24-150F7.3	0	NA	NA	NA	NA
Gm21863	0	NA	NA	NA	NA
RP23-242M10.4	0	NA	NA	NA	NA
RP23-151N21.7	0	NA	NA	NA	NA
RP23-242M10.2	0	NA	NA	NA	NA
RP23-242M10.1	0	NA	NA	NA	NA
RP23-242M10.3	0	NA	NA	NA	NA
RP23-267A24.1	0	NA	NA	NA	NA
RP23-267A24.2	0	NA	NA	NA	NA
RP23-267A24.4	0	NA	NA	NA	NA
RP23-267A24.3	1.06092	-0.03798	-1.54892	0.121402	NA
RP23-267A24.5	0	NA	NA	NA	NA
RP24-177N8.2	0	NA	NA	NA	NA
RP23-151N21.8	0	NA	NA	NA	NA
RP23-151N21.1	0	NA	NA	NA	NA
RP23-151N21.3	0	NA	NA	NA	NA
RP23-151N21.2	0	NA	NA	NA	NA
RP23-152O2.2	0	NA	NA	NA	NA
RP23-152O2.1	0.361364	0.00465774	0.240184	0.810187	NA
RP23-340P19.2	0.132699	0.00224167	0.173468	0.862283	NA
RP23-340P19.3	0.930309	0.0224731	0.828759	0.407241	NA
Gm25821	0.238451	-0.000517671	-0.0350623	0.97203	NA
Gm22766	0	NA	NA	NA	NA
RP23-354L15.2	0.12371	0.00224167	0.173468	0.862283	NA
Mrto4-ps2	0	NA	NA	NA	NA
Gm22908	0	NA	NA	NA	NA
RP23-71I22.6	0	NA	NA	NA	NA
RP23-71I22.2	0	NA	NA	NA	NA
RP23-71I22.1	0	NA	NA	NA	NA
RP23-32K16.3	0	NA	NA	NA	NA
RP23-32K16.2	0	NA	NA	NA	NA
RP23-32K16.1	0	NA	NA	NA	NA
RP23-391L12.1	0	NA	NA	NA	NA
RP23-338N2.2	0	NA	NA	NA	NA
RP23-338N2.3	0	NA	NA	NA	NA
RP23-338N2.4	0	NA	NA	NA	NA
RP23-338N2.7	0	NA	NA	NA	NA
RP23-338N2.5	0	NA	NA	NA	NA
RP23-338N2.6	0	NA	NA	NA	NA
RP23-338N2.1	0	NA	NA	NA	NA
RP23-338N2.12	0	NA	NA	NA	NA
RP23-338N2.11	0	NA	NA	NA	NA
RP23-338N2.10	0	NA	NA	NA	NA
RP23-338N2.9	0	NA	NA	NA	NA
RP23-338N2.8	0	NA	NA	NA	NA
RP23-64B3.2	0	NA	NA	NA	NA
RP23-64B3.1	0	NA	NA	NA	NA
RP23-64B3.3	0	NA	NA	NA	NA
RP23-430C21.2	0	NA	NA	NA	NA
RP23-338N2.13	0	NA	NA	NA	NA
RP23-430C21.1	0	NA	NA	NA	NA
RP23-338N2.14	0	NA	NA	NA	NA
RP23-430C21.4	0	NA	NA	NA	NA
RP23-430C21.6	0	NA	NA	NA	NA
RP23-430C21.3	0	NA	NA	NA	NA
RP23-430C21.5	0	NA	NA	NA	NA
RP23-249A17.2	0	NA	NA	NA	NA
RP23-249A17.1	0.12371	0.00224167	0.173468	0.862283	NA
RP23-339D20.6	0	NA	NA	NA	NA
RP23-339D20.5	0	NA	NA	NA	NA
RP23-339D20.4	0.246466	-0.000529403	-0.0354594	0.971713	NA
RP23-339D20.3	0	NA	NA	NA	NA
Gm26140	0	NA	NA	NA	NA
RP23-339D20.2	0	NA	NA	NA	NA
RP24-165O16.2	0	NA	NA	NA	NA
RP23-71I22.3	0	NA	NA	NA	NA
RP23-138L1.1	0	NA	NA	NA	NA
RP23-138L1.2	0	NA	NA	NA	NA
RP23-24I10.1	0	NA	NA	NA	NA
RP23-71I22.4	0	NA	NA	NA	NA
RP23-138L1.3	0	NA	NA	NA	NA
RP23-113B13.1	0	NA	NA	NA	NA
RP23-388H1.1	0	NA	NA	NA	NA
RP23-138L1.4	0	NA	NA	NA	NA
RP23-339D20.7	0	NA	NA	NA	NA
Gm10330	0	NA	NA	NA	NA
RP23-349B5.2	0	NA	NA	NA	NA
RP23-360H5.1	0	NA	NA	NA	NA
RP23-360H5.2	0	NA	NA	NA	NA
RP23-360H5.6	0	NA	NA	NA	NA
RP23-360H5.5	0	NA	NA	NA	NA
RP23-360H5.4	0	NA	NA	NA	NA
RP23-360H5.3	0	NA	NA	NA	NA
RP23-360H5.7	0	NA	NA	NA	NA
RP23-360H5.8	0	NA	NA	NA	NA
RP23-6A9.1	0	NA	NA	NA	NA
RP23-128I24.1	0	NA	NA	NA	NA
RP23-6A9.3	0	NA	NA	NA	NA
RP23-12J8.1	0	NA	NA	NA	NA
RP23-12J8.2	0	NA	NA	NA	NA
RP23-12J8.3	0	NA	NA	NA	NA
RP24-372N16.1	0	NA	NA	NA	NA
RP24-372N16.2	0	NA	NA	NA	NA
RP23-442I5.1	0	NA	NA	NA	NA
RP23-442I5.2	0	NA	NA	NA	NA
RP23-442I5.3	0	NA	NA	NA	NA
Gm26211	0	NA	NA	NA	NA
RP23-442I5.4	0	NA	NA	NA	NA
RP23-169J21.3	0.372371	-0.00509608	-0.316188	0.75186	NA
RP23-356E7.5	0	NA	NA	NA	NA
RP23-476M16.2	0.124133	-0.00303409	-0.23478	0.81438	NA
RP23-476M16.1	0	NA	NA	NA	NA
RP23-49E21.1	0	NA	NA	NA	NA
RP23-49E21.3	0	NA	NA	NA	NA
RP23-49E21.2	1.58868	0.0475708	1.28911	0.19736	NA
Gm22527	0	NA	NA	NA	NA
RP23-391I19.1	0.124133	-0.00303409	-0.23478	0.81438	NA
RP23-94G6.1	0	NA	NA	NA	NA
RP24-65E6.1	0	NA	NA	NA	NA
RP24-65E6.4	0.25814	-0.000546171	-0.0360194	0.971267	NA
RP24-65E6.2	0	NA	NA	NA	NA
RP24-65E6.3	0	NA	NA	NA	NA
RP23-378B3.2	0	NA	NA	NA	NA
Mir6538	0	NA	NA	NA	NA
RP23-378B3.5	0	NA	NA	NA	NA
RP23-291D3.2	0.12371	0.00224167	0.173468	0.862283	NA
RP23-291D3.4	0	NA	NA	NA	NA
RP23-291D3.3	0.104532	0.00224167	0.173468	0.862283	NA
RP23-66A14.1	0	NA	NA	NA	NA
RP23-195H19.1	0	NA	NA	NA	NA
RP23-195H19.2	0	NA	NA	NA	NA
Sox11	0.606897	0.0193916	0.835474	0.403451	NA
RP23-311P8.1	0	NA	NA	NA	NA
Gm24326	0	NA	NA	NA	NA
RP23-287I15.1	0	NA	NA	NA	NA
RP23-287I15.2	0	NA	NA	NA	NA
Gm25923	0	NA	NA	NA	NA
RP23-282K7.1	0	NA	NA	NA	NA
RP23-282K7.2	0	NA	NA	NA	NA
Gm25564	0	NA	NA	NA	NA
Dcdc2c	0.133919	-0.00303409	-0.23478	0.81438	NA
RP24-348M18.3	0	NA	NA	NA	NA
Allc	0.134491	-0.00303409	-0.23478	0.81438	NA
Mir6937	0.124133	-0.00303409	-0.23478	0.81438	NA
RP23-187H12.5	0	NA	NA	NA	NA
RP23-187H12.4	0.133919	-0.00303409	-0.23478	0.81438	NA
RP23-347O24.3	0	NA	NA	NA	NA
RP23-49J15.1	0	NA	NA	NA	NA
Gm23342	0	NA	NA	NA	NA
RP23-321N21.1	0	NA	NA	NA	NA
RP23-321N21.2	0	NA	NA	NA	NA
RP23-447G14.1	0.703796	-0.00202395	-0.0816541	0.934922	NA
RP24-345F16.1	0.266618	-0.000557563	-0.0363951	0.970967	NA
Myt1l	0.134491	-0.00303409	-0.23478	0.81438	NA
RP24-244M17.1	0.134491	-0.00303409	-0.23478	0.81438	NA
Tpo	0	NA	NA	NA	NA
RP24-287O1.2	0	NA	NA	NA	NA
Gm25865	0	NA	NA	NA	NA
RP24-117M9.2	0	NA	NA	NA	NA
RP24-117M9.3	0	NA	NA	NA	NA
Gm25243	0	NA	NA	NA	NA
RP24-427L24.1	0.496653	-0.00136996	-0.0716132	0.94291	NA
RP24-427L24.2	0	NA	NA	NA	NA
Gm25408	0	NA	NA	NA	NA
Fam110c	0.377435	0.0158351	0.837065	0.402556	NA
RP24-427L24.4	0	NA	NA	NA	NA
RP24-427L24.5	0	NA	NA	NA	NA
RP23-182F9.7	0	NA	NA	NA	NA
RP23-2N7.1	0	NA	NA	NA	NA
RP23-2N7.5	0	NA	NA	NA	NA
RP23-2N7.2	0	NA	NA	NA	NA
RP23-2N7.3	0	NA	NA	NA	NA
RP23-2N7.4	1.32734	0.0329123	0.958161	0.337981	NA
Gm24613	0	NA	NA	NA	NA
RP23-182F9.2	0	NA	NA	NA	NA
RP23-182F9.6	0	NA	NA	NA	NA
RP23-182F9.5	0	NA	NA	NA	NA
Slc26a4	1.14784	0.00585476	0.18299	0.854806	NA
RP23-38N23.2	0	NA	NA	NA	NA
RP24-181E5.4	0	NA	NA	NA	NA
RP24-181E5.5	0	NA	NA	NA	NA
RP24-181E5.3	0	NA	NA	NA	NA
Gm25913	0	NA	NA	NA	NA
RP23-193M19.5	0	NA	NA	NA	NA
RP23-193M19.6	1.12537	0.0170854	0.581862	0.560659	NA
RP23-395L3.2	0	NA	NA	NA	NA
RP23-395L3.3	0	NA	NA	NA	NA
Gm23875	0	NA	NA	NA	NA
RP24-143P3.3	1.01642	0.0113512	0.396796	0.691518	NA
RP24-143P3.4	0	NA	NA	NA	NA
RP23-187G5.1	0	NA	NA	NA	NA
RP23-187G5.2	1.52752	-0.00311207	-0.0902693	0.928073	NA
RP23-26C23.2	0	NA	NA	NA	NA
RP24-83B1.5	0.121025	0.00224167	0.173468	0.862283	NA
RP24-83B1.4	0	NA	NA	NA	NA
RP24-83B1.3	0	NA	NA	NA	NA
Gm24922	0	NA	NA	NA	NA
Gm22904	0	NA	NA	NA	NA
RP24-112H7.2	0	NA	NA	NA	NA
Atxn7l1os1	0	NA	NA	NA	NA
Atxn7l1os2	0	NA	NA	NA	NA
Efcab10	0	NA	NA	NA	NA
RP24-80F17.5	0.250881	-0.00570377	-0.437335	0.661869	NA
Gm23529	0	NA	NA	NA	NA
RP23-322A5.1	0	NA	NA	NA	NA
RP24-71G3.1	0.132699	0.00224167	0.173468	0.862283	NA
RP23-349H2.3	0	NA	NA	NA	NA
Ferd3l	0	NA	NA	NA	NA
RP23-77K24.1	0	NA	NA	NA	NA
RP23-77K24.6	0.104532	0.00224167	0.173468	0.862283	NA
RP23-77K24.2	0	NA	NA	NA	NA
Gm24429	0	NA	NA	NA	NA
Prps1l1	0	NA	NA	NA	NA
Gm24359	0	NA	NA	NA	NA
RP24-78P21.1	0.121025	0.00224167	0.173468	0.862283	NA
RP23-301K1.2	1.10562	0.00492715	0.155366	0.876533	NA
Mir680-3	0	NA	NA	NA	NA
Gm44396	0	NA	NA	NA	NA
Gm26071	0	NA	NA	NA	NA
RP24-111I3.3	0	NA	NA	NA	NA
RP24-111I3.2	0	NA	NA	NA	NA
RP23-56P12.2	0	NA	NA	NA	NA
RP23-56P12.1	0	NA	NA	NA	NA
RP24-463G23.2	0	NA	NA	NA	NA
RP24-463G23.1	0	NA	NA	NA	NA
RP23-407E9.1	0.506406	-0.0130389	-0.625754	0.531476	NA
RP23-407E9.2	0	NA	NA	NA	NA
Agr3	0	NA	NA	NA	NA
Agr2	0	NA	NA	NA	NA
RP23-282B14.4	0.125441	-0.00303409	-0.23478	0.81438	NA
RP24-230N9.2	0	NA	NA	NA	NA
RP24-230N9.1	0	NA	NA	NA	NA
RP24-230N9.3	0.249151	-0.000533293	-0.0355901	0.971609	NA
Lrrc72	0	NA	NA	NA	NA
RP23-89D11.2	0	NA	NA	NA	NA
RP23-98E22.2	0	NA	NA	NA	NA
Gm25438	0	NA	NA	NA	NA
D630036H23Rik	1.67984	-0.00310219	-0.09162	0.927	NA
RP23-318P2.1	0.258624	-0.00782674	-0.515574	0.606152	NA
Mir5099	0	NA	NA	NA	NA
RP23-351M10.1	0	NA	NA	NA	NA
RP23-96D14.8	0.132699	0.00224167	0.173468	0.862283	NA
RP23-96D14.7	0	NA	NA	NA	NA
Gm44326	0	NA	NA	NA	NA
RP23-96D14.3	0	NA	NA	NA	NA
RP23-96D14.5	0	NA	NA	NA	NA
RP23-96D14.2	1.09454	-0.0109136	-0.337312	0.735881	NA
RP23-446I19.1	0	NA	NA	NA	NA
RP24-267N15.2	0	NA	NA	NA	NA
RP24-172I18.1	0	NA	NA	NA	NA
RP23-2F1.3	0	NA	NA	NA	NA
RP23-2F1.2	0	NA	NA	NA	NA
RP23-384N3.2	0.124133	-0.00303409	-0.23478	0.81438	NA
RP23-268E1.3	0	NA	NA	NA	NA
RP23-306D19.1	0	NA	NA	NA	NA
RP23-306D19.2	0.12371	0.00224167	0.173468	0.862283	NA
RP23-112H14.3	0	NA	NA	NA	NA
RP23-112H14.4	0	NA	NA	NA	NA
RP23-112H14.5	0	NA	NA	NA	NA
RP23-112H14.6	0	NA	NA	NA	NA
RP23-112H14.7	0	NA	NA	NA	NA
RP23-238H20.1	0	NA	NA	NA	NA
RP23-203G2.1	0	NA	NA	NA	NA
RP23-269A11.1	0	NA	NA	NA	NA
Gm24069	0	NA	NA	NA	NA
RP24-559A5.2	0	NA	NA	NA	NA
RP24-559A5.1	0	NA	NA	NA	NA
Gm24434	0	NA	NA	NA	NA
RP23-227O11.2	0.121025	0.00224167	0.173468	0.862283	NA
RP23-97J21.1	0	NA	NA	NA	NA
RP23-97J21.2	0	NA	NA	NA	NA
RP23-97J21.3	0	NA	NA	NA	NA
Arl4aos	0	NA	NA	NA	NA
RP24-234D9.2	0.760184	-0.00145681	-0.059103	0.95287	NA
Mir1938	0	NA	NA	NA	NA
RP23-111F7.3	0	NA	NA	NA	NA
RP23-86H21.2	0	NA	NA	NA	NA
RP23-86H21.3	0.239023	-0.000518515	-0.035091	0.972007	NA
RP23-86H21.4	0	NA	NA	NA	NA
RP23-86H21.5	0	NA	NA	NA	NA
RP23-154L21.1	0	NA	NA	NA	NA
RP23-154L21.11	0	NA	NA	NA	NA
RP24-439B16.4	0	NA	NA	NA	NA
Gm25497	0	NA	NA	NA	NA
RP23-41J3.3	0	NA	NA	NA	NA
RP23-41J3.2	0	NA	NA	NA	NA
RP24-174G8.1	0	NA	NA	NA	NA
RP23-455F18.1	0	NA	NA	NA	NA
RP24-311D18.2	0	NA	NA	NA	NA
RP23-53J21.2	0	NA	NA	NA	NA
RP24-392J3.4	0	NA	NA	NA	NA
RP24-392J3.3	0	NA	NA	NA	NA
RP24-392J3.2	0	NA	NA	NA	NA
RP24-392J3.1	0	NA	NA	NA	NA
Gm25248	0	NA	NA	NA	NA
RP23-312J1.1	0	NA	NA	NA	NA
RP24-160P13.1	0	NA	NA	NA	NA
Gm26326	0	NA	NA	NA	NA
RP23-151L20.1	0	NA	NA	NA	NA
RP23-354M21.1	0.133919	-0.00303409	-0.23478	0.81438	NA
RP23-7A5.1	0	NA	NA	NA	NA
RP23-151L20.4	0	NA	NA	NA	NA
RP23-151L20.3	0.104532	0.00224167	0.173468	0.862283	NA
Mir5627	0	NA	NA	NA	NA
RP23-151L20.6	1.59659	-0.0117275	-0.304587	0.760681	NA
RP23-151L20.5	0.995623	0.0296646	0.968526	0.332782	NA
RP23-469K15.2	0	NA	NA	NA	NA
RP23-337K17.1	0	NA	NA	NA	NA
RP24-255E14.2	0	NA	NA	NA	NA
RP24-497G20.2	0	NA	NA	NA	NA
RP24-497G20.1	0	NA	NA	NA	NA
RP23-390F4.1	0.12371	0.00224167	0.173468	0.862283	NA
Gm24731	0	NA	NA	NA	NA
Gm22076	0	NA	NA	NA	NA
RP23-263J2.1	0	NA	NA	NA	NA
RP23-123J19.1	0	NA	NA	NA	NA
RP23-123J19.2	0	NA	NA	NA	NA
RP24-447J22.1	0	NA	NA	NA	NA
RP24-133E20.1	0	NA	NA	NA	NA
Gm24948	0	NA	NA	NA	NA
RP24-120D14.1	0	NA	NA	NA	NA
RP24-120D14.2	0	NA	NA	NA	NA
RP23-239L12.1	0.12371	0.00224167	0.173468	0.862283	NA
RP23-149M9.2	0	NA	NA	NA	NA
RP23-149M9.1	0	NA	NA	NA	NA
RP23-149M9.4	0	NA	NA	NA	NA
RP24-401F19.2	0	NA	NA	NA	NA
RP24-401F19.1	0.25814	-0.000546171	-0.0360194	0.971267	NA
Gm25051	0	NA	NA	NA	NA
RP24-87E7.1	0	NA	NA	NA	NA
RP24-87E7.2	0	NA	NA	NA	NA
RP24-100L8.1	0	NA	NA	NA	NA
RP23-149L23.1	0.38134	0.0038134	0.245436	0.806119	NA
RP23-273G17.1	0.133919	-0.00303409	-0.23478	0.81438	NA
RP23-66J6.1	0	NA	NA	NA	NA
RP23-66J6.2	0	NA	NA	NA	NA
Olfr1400-ps1	0	NA	NA	NA	NA
Gm26454	0	NA	NA	NA	NA
RP23-415N22.1	0	NA	NA	NA	NA
RP24-490H13.8	0	NA	NA	NA	NA
Foxg1	0	NA	NA	NA	NA
RP24-490H13.2	0	NA	NA	NA	NA
RP24-490H13.4	0	NA	NA	NA	NA
RP24-490H13.5	0	NA	NA	NA	NA
RP24-490H13.3	0	NA	NA	NA	NA
RP24-490H13.9	0	NA	NA	NA	NA
Gm25015	0	NA	NA	NA	NA
RP23-77B14.2	0.209064	0.00487956	0.356718	0.721303	NA
RP23-71C5.1	0	NA	NA	NA	NA
RP24-501E5.1	0	NA	NA	NA	NA
RP24-501E5.2	0.133919	-0.00303409	-0.23478	0.81438	NA
RP24-133O9.1	0	NA	NA	NA	NA
RP24-133O9.2	0	NA	NA	NA	NA
Gm22088	0	NA	NA	NA	NA
RP24-91J7.1	0.613043	-0.00847619	-0.360234	0.718672	NA
Rps11-ps4	0	NA	NA	NA	NA
RP23-31C13.2	0	NA	NA	NA	NA
Coch	1.77201	0.0729892	1.88382	0.0595892	NA
Gm22663	0	NA	NA	NA	NA
RP23-157N5.1	0.266618	-0.000557563	-0.0363951	0.970967	NA
Gm26517	0.121025	0.00224167	0.173468	0.862283	NA
RP24-338A5.3	0.249574	-0.00764393	-0.505458	0.613237	NA
Gpr33	0.125441	-0.00303409	-0.23478	0.81438	NA
RP24-338A5.4	0	NA	NA	NA	NA
RP23-165H7.1	0	NA	NA	NA	NA
RP23-165H7.2	0	NA	NA	NA	NA
RP23-165H7.3	0	NA	NA	NA	NA
RP23-402F16.1	0	NA	NA	NA	NA
Gm24859	0	NA	NA	NA	NA
Gm23296	0.121025	0.00224167	0.173468	0.862283	NA
RP23-402F16.3	0	NA	NA	NA	NA
RP24-338A5.5	0	NA	NA	NA	NA
n-R5s58	0	NA	NA	NA	NA
RP24-374C21.2	0	NA	NA	NA	NA
RP23-39G14.1	0	NA	NA	NA	NA
RP23-170K17.2	0	NA	NA	NA	NA
RP24-224L20.2	0	NA	NA	NA	NA
Gm22220	0	NA	NA	NA	NA
Gm24692	0	NA	NA	NA	NA
RP24-224L20.1	0	NA	NA	NA	NA
RP24-232D3.4	0	NA	NA	NA	NA
RP24-232D3.2	0	NA	NA	NA	NA
RP24-232D3.1	0	NA	NA	NA	NA
RP24-232D3.3	0.133919	-0.00303409	-0.23478	0.81438	NA
RP24-406H23.1	0.125441	-0.00303409	-0.23478	0.81438	NA
RP24-142I9.2	0.709519	-0.0127474	-0.552367	0.580697	NA
Mir1892	0	NA	NA	NA	NA
RP24-142I9.4	0.121025	0.00224167	0.173468	0.862283	NA
Gm24971	0	NA	NA	NA	NA
RP24-142I9.5	0.228665	-0.000503092	-0.0345626	0.972429	NA
Gm22513	0.368446	0.0125733	0.730881	0.464852	NA
Rpl31-ps17	0.592557	-0.00902939	-0.372142	0.709787	NA
Gm22634	0	NA	NA	NA	NA
Gm23804	0	NA	NA	NA	NA
RP23-212M22.4	0	NA	NA	NA	NA
Gm25679	0	NA	NA	NA	NA
Gm26444	0	NA	NA	NA	NA
RP23-212M22.2	0	NA	NA	NA	NA
Gm24305	0	NA	NA	NA	NA
Gm22317	0	NA	NA	NA	NA
RP23-454K24.2	0	NA	NA	NA	NA
RP24-380F18.2	0	NA	NA	NA	NA
Gm24296	0	NA	NA	NA	NA
RP23-454K24.3	1.22112	0.0350855	1.18755	0.23501	NA
RP24-226N22.4	0.902193	0.0204939	0.754706	0.450425	NA
Fam177a	0	NA	NA	NA	NA
RP24-226N22.1	0	NA	NA	NA	NA
RP23-349J24.3	0	NA	NA	NA	NA
Srp54b	0	NA	NA	NA	NA
RP24-491I24.3	0	NA	NA	NA	NA
RP24-226N22.2	0	NA	NA	NA	NA
RP23-349J24.4	0	NA	NA	NA	NA
Rpl18a-ps1	0.36993	0.0126005	0.732445	0.463897	NA
RP23-63H11.3	0	NA	NA	NA	NA
Insm2	0	NA	NA	NA	NA
RP24-270G2.4	1.44072	-0.00463887	-0.127625	0.898446	NA
Gm23394	0	NA	NA	NA	NA
Gm22296	0	NA	NA	NA	NA
RP24-260B5.1	0.743542	-0.0188484	-0.676079	0.49899	NA
Gm23799	0	NA	NA	NA	NA
RP23-152I9.1	0	NA	NA	NA	NA
RP23-152I9.4	0	NA	NA	NA	NA
Gm25917	0	NA	NA	NA	NA
RP23-152I9.3	0	NA	NA	NA	NA
Gm24685	0	NA	NA	NA	NA
RP23-129H12.3	0	NA	NA	NA	NA
RP24-381P6.1	0	NA	NA	NA	NA
RP24-381P6.3	0	NA	NA	NA	NA
Nkx2-1	0	NA	NA	NA	NA
RP23-136M3.8	0	NA	NA	NA	NA
Gm25760	0	NA	NA	NA	NA
RP23-136M3.6	0	NA	NA	NA	NA
RP23-136M3.5	0	NA	NA	NA	NA
Nkx2-9	0	NA	NA	NA	NA
RP23-136M3.13	0	NA	NA	NA	NA
RP23-136M3.14	0	NA	NA	NA	NA
RP23-136M3.4	0	NA	NA	NA	NA
Pax9	0.132699	0.00224167	0.173468	0.862283	NA
Slc25a21	0.75127	0.0261853	1.08915	0.276088	NA
RP23-451E1.2	0	NA	NA	NA	NA
RP23-287C21.2	0	NA	NA	NA	NA
RP23-287C21.3	0	NA	NA	NA	NA
RP23-287C21.4	0	NA	NA	NA	NA
Foxa1	0.125441	-0.00303409	-0.23478	0.81438	NA
Ttc6	0	NA	NA	NA	NA
RP23-20M6.2	0	NA	NA	NA	NA
RP23-20M6.8	0	NA	NA	NA	NA
RP23-20M6.6	0	NA	NA	NA	NA
RP23-20M6.7	0	NA	NA	NA	NA
RP24-136E11.1	0	NA	NA	NA	NA
Sstr1	0.370176	0.00468071	0.266476	0.789873	NA
RP23-418I14.1	0	NA	NA	NA	NA
RP23-135F1.2	0	NA	NA	NA	NA
RP23-135F1.3	0	NA	NA	NA	NA
RP23-135F1.4	0.313596	0.00866825	0.537988	0.590585	NA
RP24-371M10.1	0	NA	NA	NA	NA
Gm22973	0	NA	NA	NA	NA
RP23-457N11.7	1.4944	-0.018709	-0.516332	0.605623	NA
Rpl21-ps3	0.255516	-0.000542435	-0.0358954	0.971366	NA
Gm27284	0	NA	NA	NA	NA
RP23-455H16.3	0.249574	-0.00764393	-0.505458	0.613237	NA
RP23-455H16.2	0.524248	-0.000601009	-0.0398126	0.968243	NA
RP23-455H16.4	0	NA	NA	NA	NA
RP23-455H16.5	0	NA	NA	NA	NA
RP23-455H16.6	0	NA	NA	NA	NA
RP24-322N8.1	0	NA	NA	NA	NA
RP24-280M20.2	0.26841	-0.0079755	-0.532758	0.594201	NA
Gm24377	0	NA	NA	NA	NA
Gm22673	0	NA	NA	NA	NA
RP23-197K16.1	0	NA	NA	NA	NA
RP23-197G20.1	0	NA	NA	NA	NA
RP23-416C3.1	0	NA	NA	NA	NA
RP24-113B8.1	0	NA	NA	NA	NA
RP24-113B8.2	0	NA	NA	NA	NA
RP24-113B8.3	0	NA	NA	NA	NA
RP23-348M4.1	0	NA	NA	NA	NA
RP23-348M4.2	0	NA	NA	NA	NA
Gm23059	0	NA	NA	NA	NA
RP24-457D12.1	0	NA	NA	NA	NA
RP23-371I11.1	0	NA	NA	NA	NA
RP23-371I11.3	0	NA	NA	NA	NA
RP23-371I11.2	0	NA	NA	NA	NA
RP24-173K24.1	0.682043	0.0338779	1.47583	0.139991	NA
Nanog-ps2	0	NA	NA	NA	NA
RP24-345D17.1	0	NA	NA	NA	NA
Lrfn5	0	NA	NA	NA	NA
RP24-345D17.2	0.125441	-0.00303409	-0.23478	0.81438	NA
RP24-468O18.1	0	NA	NA	NA	NA
Gm23213	0	NA	NA	NA	NA
RP23-192K23.2	0	NA	NA	NA	NA
Gm24750	0	NA	NA	NA	NA
RP23-216P13.1	0	NA	NA	NA	NA
RP23-216P13.2	0	NA	NA	NA	NA
RP23-216P13.3	0	NA	NA	NA	NA
RP24-531M24.1	0	NA	NA	NA	NA
RP23-473M8.1	0	NA	NA	NA	NA
RP23-254K13.2	0	NA	NA	NA	NA
RP24-531M24.2	0	NA	NA	NA	NA
RP23-197A2.1	0	NA	NA	NA	NA
RP24-314P16.1	0	NA	NA	NA	NA
Gm24590	0	NA	NA	NA	NA
RP24-79M15.3	0	NA	NA	NA	NA
RP24-79M15.2	0	NA	NA	NA	NA
RP24-79M15.1	0	NA	NA	NA	NA
RP24-273O7.2	0	NA	NA	NA	NA
RP24-273O7.1	1.35845	0.00440308	0.122688	0.902354	NA
RP23-382L21.1	0	NA	NA	NA	NA
RP23-239F23.2	0	NA	NA	NA	NA
RP23-239F23.1	0	NA	NA	NA	NA
RP24-342G10.1	0	NA	NA	NA	NA
Gm24921	0	NA	NA	NA	NA
RP24-342G10.2	0	NA	NA	NA	NA
RP24-341E20.1	0	NA	NA	NA	NA
RP24-468P7.2	0	NA	NA	NA	NA
RP24-468P7.1	0	NA	NA	NA	NA
Fscb	0	NA	NA	NA	NA
Gm24066	0	NA	NA	NA	NA
RP24-477K18.1	0.132699	0.00224167	0.173468	0.862283	NA
RP23-377I11.2	0	NA	NA	NA	NA
Rpl7a-ps1	0	NA	NA	NA	NA
RP24-161A16.1	0	NA	NA	NA	NA
Gm25970	0.104532	0.00224167	0.173468	0.862283	NA
RP24-342I9.10	0.388864	-0.00523411	-0.320298	0.748742	NA
RP24-342I9.9	0	NA	NA	NA	NA
RP24-432B19.4	0	NA	NA	NA	NA
RP24-432B19.3	0	NA	NA	NA	NA
Wdr20rt	0	NA	NA	NA	NA
RP24-432B19.2	0	NA	NA	NA	NA
Gm26015	0	NA	NA	NA	NA
Gm25599	0	NA	NA	NA	NA
Gm23948	0	NA	NA	NA	NA
Gm22782	0	NA	NA	NA	NA
RP23-175K4.1	0	NA	NA	NA	NA
RP24-332H21.3	0	NA	NA	NA	NA
Rpl10l	0.124133	-0.00303409	-0.23478	0.81438	NA
RP24-380B9.1	0	NA	NA	NA	NA
RP23-180E6.4	0.744584	0.0133208	0.511803	0.608789	NA
RP23-180E6.3	0	NA	NA	NA	NA
RP23-180E6.6	0	NA	NA	NA	NA
Gm23826	0	NA	NA	NA	NA
RP23-53B19.2	0	NA	NA	NA	NA
RP23-53B19.3	0	NA	NA	NA	NA
RP23-132E20.4	0	NA	NA	NA	NA
RP23-39M16.1	0	NA	NA	NA	NA
RP23-39M16.2	0	NA	NA	NA	NA
n-R5s60	0	NA	NA	NA	NA
Rpl17-ps3	0.818202	0.0165476	0.64278	0.520367	NA
Gm26256	0	NA	NA	NA	NA
RP23-179F7.2	0	NA	NA	NA	NA
RP23-179F7.1	0	NA	NA	NA	NA
RP24-378K23.1	0	NA	NA	NA	NA
RP23-215E17.1	0	NA	NA	NA	NA
RP23-409C18.2	0	NA	NA	NA	NA
Hspe1-ps1	0	NA	NA	NA	NA
RP24-501M9.2	0	NA	NA	NA	NA
RP24-501M9.1	0	NA	NA	NA	NA
RP23-180E6.5	0	NA	NA	NA	NA
RP23-434A8.3	0	NA	NA	NA	NA
RP23-434A8.4	0	NA	NA	NA	NA
RP23-434A8.1	0	NA	NA	NA	NA
RP23-434A8.2	0.133919	-0.00303409	-0.23478	0.81438	NA
n-R5s61	0	NA	NA	NA	NA
RP23-462E12.1	0	NA	NA	NA	NA
RP24-147G24.2	0	NA	NA	NA	NA
RP24-147G24.1	0	NA	NA	NA	NA
RP23-245G19.1	0	NA	NA	NA	NA
RP23-17K9.14	0.638744	0.00617306	0.268815	0.788072	NA
RP23-17K9.15	0	NA	NA	NA	NA
RP23-17K9.12	0.133919	-0.00303409	-0.23478	0.81438	NA
Gm24499	0	NA	NA	NA	NA
Rn7s1	0	NA	NA	NA	NA
Gm47287	0	NA	NA	NA	NA
Gm47295	0	NA	NA	NA	NA
Lrr1	0.722061	-0.00256557	-0.103656	0.917442	NA
RP23-17K9.17	0	NA	NA	NA	NA
RP23-17K9.20	0	NA	NA	NA	NA
RP23-17K9.21	0.125441	-0.00303409	-0.23478	0.81438	NA
RP23-17K9.4	0	NA	NA	NA	NA
Gm47299	0	NA	NA	NA	NA
Rn7s2	0	NA	NA	NA	NA
Gm47305	0	NA	NA	NA	NA
Gm9887	1.21524	0.0279773	0.826948	0.408266	NA
RP23-392J15.3	0.368869	0.00467177	0.266233	0.79006	NA
Gm23018	0	NA	NA	NA	NA
Gm24449	0.249151	-0.000533293	-0.0355901	0.971609	NA
Mir681	0	NA	NA	NA	NA
RP23-359M9.3	0	NA	NA	NA	NA
RP23-425A5.6	0	NA	NA	NA	NA
4931403G20Rik	0	NA	NA	NA	NA
Gm22058	0	NA	NA	NA	NA
RP23-359M9.5	0.256832	-0.000544311	-0.0359577	0.971316	NA
RP23-359M9.7	0	NA	NA	NA	NA
RP23-359M9.6	0.228665	-0.000503092	-0.0345626	0.972429	NA
Gm23579	0	NA	NA	NA	NA
RP23-101G11.4	0.121025	0.00224167	0.173468	0.862283	NA
Abhd12b	0	NA	NA	NA	NA
RP23-417C21.1	0.467117	-0.00168484	-0.0726017	0.942123	NA
Trim9	0.523927	-0.0134347	-0.663562	0.50697	NA
RP23-417C21.3	0.125441	-0.00303409	-0.23478	0.81438	NA
RP23-306C18.1	0	NA	NA	NA	NA
RP23-401A2.2	0	NA	NA	NA	NA
RP23-401A2.3	1.50127	0.027	0.738231	0.460374	NA
Gm47290	0.860887	-0.00903012	-0.324156	0.74582	NA
RP24-477O8.3	0.480502	0.0110314	0.519056	0.603722	NA
RP24-477O8.4	0	NA	NA	NA	NA
RP24-273K21.7	0	NA	NA	NA	NA
RP24-273K21.5	0	NA	NA	NA	NA
Gm24857	0	NA	NA	NA	NA
Tomm20l	0.258624	-0.00782674	-0.515574	0.606152	NA
RP24-354K18.2	0	NA	NA	NA	NA
RP23-50H15.4	0	NA	NA	NA	NA
RP23-50H15.2	0	NA	NA	NA	NA
RP23-311G21.1	0	NA	NA	NA	NA
RP23-50H15.3	0	NA	NA	NA	NA
RP23-311G21.3	0.362584	-0.00629913	-0.338528	0.734966	NA
Gm22959	0	NA	NA	NA	NA
RP24-484D12.3	0	NA	NA	NA	NA
RP24-484D12.2	0	NA	NA	NA	NA
RP23-66G6.1	0.26841	-0.0079755	-0.532758	0.594201	NA
Ccdc175	0	NA	NA	NA	NA
RP23-66G6.4	0	NA	NA	NA	NA
Gm24466	0	NA	NA	NA	NA
Lrrc9	1.51161	-0.00408012	-0.119524	0.90486	NA
Gm44392	0	NA	NA	NA	NA
RP23-300E17.1	0.104532	0.00224167	0.173468	0.862283	NA
RP23-102D22.1	0	NA	NA	NA	NA
RP23-334L9.2	0	NA	NA	NA	NA
RP23-334L9.4	0.125441	-0.00303409	-0.23478	0.81438	NA
Six6os1	1.55735	-0.0158421	-0.442893	0.657843	NA
Six6	0	NA	NA	NA	NA
RP23-113F14.4	0	NA	NA	NA	NA
RP23-113F14.3	0	NA	NA	NA	NA
Gm23910	0	NA	NA	NA	NA
RP23-386L9.4	0.12371	0.00224167	0.173468	0.862283	NA
RP23-386L9.5	0.333197	0.00353062	0.193457	0.846601	NA
RP23-198B21.2	0.631082	-0.00956802	-0.394533	0.693188	NA
RP23-198B21.4	1.63765	-0.0283042	-0.705523	0.480485	NA
RP24-510C9.1	0	NA	NA	NA	NA
RP24-103K4.5	0	NA	NA	NA	NA
S100a11-ps	0	NA	NA	NA	NA
Syt16	0.254945	-0.000541618	-0.0358682	0.971387	NA
RP23-182N12.2	0	NA	NA	NA	NA
RP23-182N12.1	0	NA	NA	NA	NA
RP23-182N12.4	0	NA	NA	NA	NA
RP23-182N12.5	1.21604	0.0274042	0.811359	0.41716	NA
Gm11042	0	NA	NA	NA	NA
RP23-397E11.1	0.121025	0.00224167	0.173468	0.862283	NA
RP23-296I10.1	0	NA	NA	NA	NA
RP23-173E21.1	0	NA	NA	NA	NA
RP24-228J18.1	0	NA	NA	NA	NA
RP24-228J18.2	0.132699	0.00224167	0.173468	0.862283	NA
Kcnh5	0	NA	NA	NA	NA
Gphb5	0.254945	-0.000541618	-0.0358682	0.971387	NA
RP24-282K24.4	0.629223	-0.0222016	-0.955741	0.339203	NA
RP23-210N16.4	0	NA	NA	NA	NA
Mir5101	0	NA	NA	NA	NA
Esr2	0.242051	0.00487956	0.388172	0.697889	NA
Tex21	0	NA	NA	NA	NA
RP24-147D14.3	1.00304	-0.000970073	-0.0367016	0.970723	NA
RP24-147D14.4	0.133919	-0.00303409	-0.23478	0.81438	NA
RP24-147D14.5	0.245158	-0.000527502	-0.0353953	0.971765	NA
Ppp1r36	1.35089	-0.0219489	-0.662606	0.507583	NA
Gm25563	0	NA	NA	NA	NA
RP23-432F6.2	0	NA	NA	NA	NA
Mir5135	0	NA	NA	NA	NA
RP23-432F6.4	0.361364	0.00465774	0.240184	0.810187	NA
Gm24010	0	NA	NA	NA	NA
Gpx2	0.134491	-0.00303409	-0.23478	0.81438	NA
RP24-314N20.1	0.866367	-0.0236019	-0.853543	0.393358	NA
RP24-314N20.2	0.121025	0.00224167	0.173468	0.862283	NA
Gm22696	0	NA	NA	NA	NA
Gm24775	0	NA	NA	NA	NA
Gm25926	0	NA	NA	NA	NA
RP23-258F9.1	0	NA	NA	NA	NA
RP23-258F9.3	0.25763	-0.000545446	-0.0359954	0.971286	NA
RP23-258F9.2	0	NA	NA	NA	NA
RP23-258F9.4	0	NA	NA	NA	NA
RP23-9A4.1	0	NA	NA	NA	NA
Gm24070	0	NA	NA	NA	NA
RP23-9A4.2	0	NA	NA	NA	NA
Gm24994	0	NA	NA	NA	NA
RP24-454N4.1	0	NA	NA	NA	NA
RP24-460E12.1	0.134491	-0.00303409	-0.23478	0.81438	NA
RP24-460E12.3	0.104532	0.00224167	0.173468	0.862283	NA
RP24-460E12.2	0	NA	NA	NA	NA
RP23-159A20.1	0	NA	NA	NA	NA
RP23-159A20.2	0	NA	NA	NA	NA
Fam71d	1.12171	0.00492944	0.153578	0.877942	NA
Gm25225	0	NA	NA	NA	NA
RP24-157P13.4	0.125441	-0.00303409	-0.23478	0.81438	NA
Gm27297	0	NA	NA	NA	NA
RP23-359K10.8	0	NA	NA	NA	NA
Arg2	0.75782	0.0137542	0.52777	0.597659	NA
RP23-359K10.9	0.581435	0.00234447	0.126096	0.899656	NA
RP23-359K10.6	0	NA	NA	NA	NA
RP23-179D3.4	0.467689	-0.00168562	-0.0726173	0.942111	NA
RP23-179D3.3	0	NA	NA	NA	NA
RP23-179D3.1	0	NA	NA	NA	NA
RP24-98A23.6	0	NA	NA	NA	NA
Gm26669	0.392693	-0.00526314	-0.321155	0.748093	NA
RP24-98A23.2	0.514549	0.0119804	0.57928	0.5624	NA
RP23-235H10.3	0.401109	-0.00661585	-0.358597	0.719897	NA
RP23-235H10.4	0.248266	-0.00567198	-0.433549	0.664616	NA
Mir1843a	0	NA	NA	NA	NA
Scarna3b	0	NA	NA	NA	NA
RP23-454I20.3	0.26719	-0.000558359	-0.0364212	0.970947	NA
RP23-93M7.2	0	NA	NA	NA	NA
RP23-93M7.3	0	NA	NA	NA	NA
Gm23817	0	NA	NA	NA	NA
RP24-388M1.5	0.104532	0.00224167	0.173468	0.862283	NA
RP24-388M1.4	0	NA	NA	NA	NA
RP24-388M1.7	0.12371	0.00224167	0.173468	0.862283	NA
Plekhd1os	0	NA	NA	NA	NA
Ccdc177	0.709255	0.0255541	1.04951	0.293943	NA
RP24-388M1.8	0.925219	0.00475871	0.205253	0.837374	NA
RP23-168F21.3	0	NA	NA	NA	NA
Gm26545	0	NA	NA	NA	NA
Gm23298	0	NA	NA	NA	NA
RP23-168F21.1	0	NA	NA	NA	NA
Slc10a1	0	NA	NA	NA	NA
Mir3067	0	NA	NA	NA	NA
Slc8a3	1.68597	-0.0219798	-0.607702	0.543385	NA
RP24-413G2.4	0	NA	NA	NA	NA
RP23-315C11.7	0.38134	0.0038134	0.245436	0.806119	NA
Hspe1-ps2	0	NA	NA	NA	NA
RP23-315C11.9	0.125441	-0.00303409	-0.23478	0.81438	NA
Gm24853	0	NA	NA	NA	NA
RP23-315C11.6	0	NA	NA	NA	NA
RP23-315C11.5	0.259932	-0.00784829	-0.518266	0.604273	NA
Adam21	0.863817	0.0366267	1.36373	0.172652	NA
RP23-315C11.3	0.134491	-0.00303409	-0.23478	0.81438	NA
RP23-315C11.2	0	NA	NA	NA	NA
RP23-442M3.3	0.873045	-0.00970459	-0.348505	0.727461	NA
Map3k9	1.62148	0.00398801	0.112516	0.910414	NA
RP23-18J1.2	0	NA	NA	NA	NA
RP23-18J1.1	0	NA	NA	NA	NA
RP24-128N20.2	0	NA	NA	NA	NA
n-R5s62	0	NA	NA	NA	NA
RP23-18K19.1	0.244736	0.00644905	0.449088	0.653368	NA
RP23-131H10.1	0	NA	NA	NA	NA
RP23-192O3.2	0	NA	NA	NA	NA
n-R5s63	0	NA	NA	NA	NA
Gm22149	0	NA	NA	NA	NA
RP24-86C3.1	0	NA	NA	NA	NA
RP24-86C3.3	0	NA	NA	NA	NA
RP23-287L7.1	0	NA	NA	NA	NA
RP24-88C18.2	0.390751	-0.00655787	-0.345503	0.729716	NA
RP24-88C18.3	0	NA	NA	NA	NA
RP23-30B24.3	0	NA	NA	NA	NA
Gm26623	0	NA	NA	NA	NA
RP23-291K4.4	0.132699	0.00224167	0.173468	0.862283	NA
RP23-291K4.3	0	NA	NA	NA	NA
RP23-291K4.5	0	NA	NA	NA	NA
RP24-210F23.4	0.125441	-0.00303409	-0.23478	0.81438	NA
RP24-210F23.5	0	NA	NA	NA	NA
RP24-210F23.8	0.38012	0.012751	0.750619	0.452882	NA
RP24-185O19.5	0	NA	NA	NA	NA
RP24-210F23.6	0	NA	NA	NA	NA
RP24-210F23.7	0.790728	0.0105709	0.484538	0.628004	NA
Heatr4	0.659821	-0.00633891	-0.318608	0.750023	NA
RP24-185O19.8	0	NA	NA	NA	NA
RP24-185O19.10	0	NA	NA	NA	NA
RP24-185O19.9	1.39761	-0.0404994	-1.39746	0.162276	NA
Acot5	0	NA	NA	NA	NA
RP23-453O8.6	0	NA	NA	NA	NA
Pnma1	1.90894	0.0204617	0.511556	0.608962	NA
RP23-453O8.7	0	NA	NA	NA	NA
RP23-46D6.3	0	NA	NA	NA	NA
Vsx2	0	NA	NA	NA	NA
Vrtn	0	NA	NA	NA	NA
Syndig1l	0	NA	NA	NA	NA
RP23-465F1.3	0	NA	NA	NA	NA
RP23-296E17.4	1.0561	0.00291525	0.103769	0.917353	NA
RP23-107N10.5	0	NA	NA	NA	NA
RP23-107N10.4	0	NA	NA	NA	NA
RP24-89J3.4	0.209064	0.00487956	0.356718	0.721303	NA
RP24-89J3.8	0	NA	NA	NA	NA
Mir6938	0	NA	NA	NA	NA
RP24-464G10.5	0	NA	NA	NA	NA
RP24-309L4.4	0	NA	NA	NA	NA
RP24-309L4.3	0	NA	NA	NA	NA
RP24-309L4.5	0	NA	NA	NA	NA
RP24-233K8.1	0	NA	NA	NA	NA
RP24-276C17.3	0.795022	-0.0247805	-1.12725	0.259637	NA
n-R5s64	0	NA	NA	NA	NA
Gm47285	0	NA	NA	NA	NA
RP24-140F3.2	0	NA	NA	NA	NA
RP23-43G12.3	0	NA	NA	NA	NA
RP24-299H18.2	0	NA	NA	NA	NA
RP24-299H18.4	0	NA	NA	NA	NA
RP23-76M13.2	0.12371	0.00224167	0.173468	0.862283	NA
RP23-76M13.4	0	NA	NA	NA	NA
RP23-103I23.1	0	NA	NA	NA	NA
RP24-142L2.5	0.104532	0.00224167	0.173468	0.862283	NA
Gm27993	0	NA	NA	NA	NA
Gm22004	0.121025	0.00224167	0.173468	0.862283	NA
RP24-142L2.3	0	NA	NA	NA	NA
Lrrc74a	0	NA	NA	NA	NA
Gm25888	0	NA	NA	NA	NA
Gm26698	1.09004	0.0181494	0.600212	0.548365	NA
Zdhhc22	0	NA	NA	NA	NA
Gm25847	0	NA	NA	NA	NA
RP23-205D14.1	0	NA	NA	NA	NA
RP23-351O8.5	0	NA	NA	NA	NA
Ngb	1.63457	0.00460033	0.122201	0.90274	NA
Gm47293	0	NA	NA	NA	NA
Ism2	0.763238	-0.0109106	-0.510538	0.609675	NA
Gm26764	0	NA	NA	NA	NA
RP23-460P20.4	0	NA	NA	NA	NA
RP23-460P20.3	0	NA	NA	NA	NA
RP23-285E19.5	0.132699	0.00224167	0.173468	0.862283	NA
Mir3068	0	NA	NA	NA	NA
RP23-285E19.4	0	NA	NA	NA	NA
RP23-465O13.14	0	NA	NA	NA	NA
RP23-465O13.11	0	NA	NA	NA	NA
RP23-465O13.3	0	NA	NA	NA	NA
RP23-465O13.12	0	NA	NA	NA	NA
RP23-465O13.13	0	NA	NA	NA	NA
RP23-465O13.2	0	NA	NA	NA	NA
RP23-465O13.10	0	NA	NA	NA	NA
RP23-465O13.7	0	NA	NA	NA	NA
RP23-465O13.8	0	NA	NA	NA	NA
Oog1	0	NA	NA	NA	NA
RP23-465O13.1	0	NA	NA	NA	NA
RP23-174O6.24	0	NA	NA	NA	NA
RP23-465O13.9	0	NA	NA	NA	NA
RP23-465O13.5	0	NA	NA	NA	NA
RP24-376E16.6	0	NA	NA	NA	NA
RP24-376E16.8	0	NA	NA	NA	NA
RP24-376E16.7	0	NA	NA	NA	NA
RP24-376E16.9	0	NA	NA	NA	NA
RP24-376E16.1	0	NA	NA	NA	NA
RP24-376E16.15	0	NA	NA	NA	NA
RP24-376E16.16	0	NA	NA	NA	NA
RP24-376E16.2	0	NA	NA	NA	NA
RP24-376E16.17	0	NA	NA	NA	NA
RP24-376E16.18	0	NA	NA	NA	NA
RP24-376E16.3	0	NA	NA	NA	NA
RP23-290N23.7	0	NA	NA	NA	NA
RP24-376E16.10	0	NA	NA	NA	NA
RP23-465O13.4	0	NA	NA	NA	NA
RP24-376E16.11	0.132699	0.00224167	0.173468	0.862283	NA
RP24-376E16.12	0	NA	NA	NA	NA
RP24-376E16.4	0	NA	NA	NA	NA
RP24-376E16.13	0	NA	NA	NA	NA
RP24-376E16.5	0	NA	NA	NA	NA
RP23-290N23.3	0	NA	NA	NA	NA
RP24-376E16.14	0	NA	NA	NA	NA
RP23-290N23.4	0	NA	NA	NA	NA
RP23-290N23.1	0	NA	NA	NA	NA
RP23-290N23.5	0	NA	NA	NA	NA
RP23-290N23.9	0	NA	NA	NA	NA
RP23-290N23.6	0	NA	NA	NA	NA
RP23-290N23.8	0	NA	NA	NA	NA
RP23-174O6.4	0	NA	NA	NA	NA
RP23-174O6.9	0	NA	NA	NA	NA
RP23-174O6.12	0	NA	NA	NA	NA
RP23-174O6.13	0	NA	NA	NA	NA
RP23-174O6.10	0	NA	NA	NA	NA
RP23-174O6.14	0	NA	NA	NA	NA
RP23-174O6.6	0	NA	NA	NA	NA
RP23-174O6.8	0	NA	NA	NA	NA
RP23-174O6.15	0	NA	NA	NA	NA
RP23-174O6.16	0	NA	NA	NA	NA
RP23-174O6.7	0	NA	NA	NA	NA
RP23-174O6.11	0	NA	NA	NA	NA
RP23-174O6.5	0	NA	NA	NA	NA
RP23-174O6.1	0	NA	NA	NA	NA
RP23-174O6.3	0	NA	NA	NA	NA
RP23-174O6.2	0	NA	NA	NA	NA
RP23-174O6.17	0	NA	NA	NA	NA
RP23-174O6.18	0	NA	NA	NA	NA
RP23-174O6.19	0	NA	NA	NA	NA
RP23-174O6.20	0	NA	NA	NA	NA
RP23-174O6.21	0	NA	NA	NA	NA
RP23-174O6.23	0	NA	NA	NA	NA
RP23-174O6.22	0.132699	0.00224167	0.173468	0.862283	NA
RP24-470M12.1	0	NA	NA	NA	NA
RP24-470M12.2	0	NA	NA	NA	NA
RP24-470M12.3	0	NA	NA	NA	NA
RP24-470M12.4	0.133919	-0.00303409	-0.23478	0.81438	NA
RP23-228K23.3	0	NA	NA	NA	NA
RP23-228K23.2	0	NA	NA	NA	NA
RP23-228K23.1	0	NA	NA	NA	NA
RP24-441F13.2	0	NA	NA	NA	NA
RP24-441F13.1	0	NA	NA	NA	NA
RP24-441F13.3	0	NA	NA	NA	NA
RP24-441F13.4	0	NA	NA	NA	NA
RP24-441F13.5	0	NA	NA	NA	NA
RP24-441F13.10	0.360942	0.0155832	0.807266	0.419513	NA
RP24-441F13.11	0	NA	NA	NA	NA
RP24-441F13.12	0	NA	NA	NA	NA
RP24-441F13.9	0	NA	NA	NA	NA
RP24-441F13.8	0	NA	NA	NA	NA
RP24-441F13.7	0.121025	0.00224167	0.173468	0.862283	NA
RP24-441F13.6	0	NA	NA	NA	NA
RP24-441F13.16	0	NA	NA	NA	NA
RP24-441F13.17	0	NA	NA	NA	NA
RP24-441F13.15	0.871693	-0.00562349	-0.24171	0.809005	NA
RP24-441F13.14	0.886184	0.00597796	0.20583	0.836924	NA
RP24-441F13.13	0	NA	NA	NA	NA
RP23-462I24.2	0	NA	NA	NA	NA
RP23-462I24.3	0	NA	NA	NA	NA
RP24-434I23.1	0	NA	NA	NA	NA
RP24-434I23.2	0	NA	NA	NA	NA
RP23-55F17.1	0	NA	NA	NA	NA
RP24-178C15.1	0	NA	NA	NA	NA
Nrxn3	1.50291	0.025908	0.729678	0.465587	NA
RP23-55L9.1	0	NA	NA	NA	NA
Gm27313	0	NA	NA	NA	NA
Gm23989	0	NA	NA	NA	NA
RP23-479M19.5	0	NA	NA	NA	NA
RP24-241I18.1	0	NA	NA	NA	NA
RP24-273A7.2	0	NA	NA	NA	NA
RP24-273A7.3	0	NA	NA	NA	NA
RP24-273A7.4	0	NA	NA	NA	NA
RP24-169J2.1	0	NA	NA	NA	NA
RP24-169J2.2	0	NA	NA	NA	NA
RP23-218E7.2	1.60956	0.0319688	0.873586	0.382344	NA
RP23-218E7.3	0.134491	-0.00303409	-0.23478	0.81438	NA
n-R5s65	0	NA	NA	NA	NA
Gm23195	0	NA	NA	NA	NA
RP23-153L22.2	0	NA	NA	NA	NA
RP23-153L22.1	0	NA	NA	NA	NA
Gm26477	0	NA	NA	NA	NA
RP23-136M7.2	0	NA	NA	NA	NA
Gm44370	0	NA	NA	NA	NA
RP23-136M7.5	0	NA	NA	NA	NA
RP23-136M7.6	0	NA	NA	NA	NA
RP24-235G7.1	0	NA	NA	NA	NA
Tshr	0.692761	0.0243866	1.01492	0.310144	NA
RP23-152C21.5	0	NA	NA	NA	NA
Gm25776	0	NA	NA	NA	NA
RP24-357I4.4	0	NA	NA	NA	NA
RP24-357I4.2	0.124133	-0.00303409	-0.23478	0.81438	NA
RP23-69H21.1	0	NA	NA	NA	NA
Gm22015	0	NA	NA	NA	NA
RP23-331E4.2	0	NA	NA	NA	NA
RP23-331E4.3	0	NA	NA	NA	NA
Rpl31-ps1	1.27483	-0.0371678	-1.28661	0.19823	NA
RP23-331E4.1	0.256409	0.00663163	0.460428	0.645209	NA
RP23-92M20.1	0	NA	NA	NA	NA
RP23-92M20.2	0	NA	NA	NA	NA
RP23-92M20.3	0	NA	NA	NA	NA
RP23-189F22.1	0	NA	NA	NA	NA
RP24-190H17.1	0	NA	NA	NA	NA
RP23-237M10.1	0	NA	NA	NA	NA
RP24-501A1.1	0	NA	NA	NA	NA
RP24-402B23.1	0	NA	NA	NA	NA
Gm23249	0	NA	NA	NA	NA
Mir8099-2	0	NA	NA	NA	NA
RP24-81I4.2	0.132699	0.00224167	0.173468	0.862283	NA
RP24-81I4.3	0	NA	NA	NA	NA
RP24-478O24.1	0	NA	NA	NA	NA
RP23-275M21.1	0	NA	NA	NA	NA
RP23-275M21.2	0	NA	NA	NA	NA
RP24-202P24.1	0	NA	NA	NA	NA
RP23-447K10.1	0	NA	NA	NA	NA
Gm26055	0	NA	NA	NA	NA
Gm22246	0.132699	0.00224167	0.173468	0.862283	NA
RP23-38L16.2	0	NA	NA	NA	NA
RP23-38L16.3	0.125441	-0.00303409	-0.23478	0.81438	NA
RP23-38L16.4	0	NA	NA	NA	NA
RP24-139I9.1	0	NA	NA	NA	NA
RP23-75M24.2	0	NA	NA	NA	NA
Gm26480	0	NA	NA	NA	NA
RP23-75M24.1	0	NA	NA	NA	NA
RP24-427G15.1	0	NA	NA	NA	NA
RP23-449N15.1	0	NA	NA	NA	NA
RP23-474O21.1	0	NA	NA	NA	NA
Gm23558	0	NA	NA	NA	NA
RP23-445H9.1	0	NA	NA	NA	NA
RP24-236H23.1	0	NA	NA	NA	NA
RP24-236H23.3	0	NA	NA	NA	NA
RP24-236H23.2	0	NA	NA	NA	NA
RP24-119O6.2	0.124133	-0.00303409	-0.23478	0.81438	NA
RP24-119O6.1	0	NA	NA	NA	NA
RP24-120I22.1	0	NA	NA	NA	NA
RP24-120I22.2	0	NA	NA	NA	NA
RP23-304C21.4	1.25594	0.0290485	0.844058	0.398637	NA
RP23-304C21.2	0	NA	NA	NA	NA
RP23-304C21.3	0	NA	NA	NA	NA
Kcnk10	0.253724	0.00659691	0.454168	0.649708	NA
RP23-359K17.2	0	NA	NA	NA	NA
RP23-387C9.4	0	NA	NA	NA	NA
RP23-387C9.2	0	NA	NA	NA	NA
Gm25486	0	NA	NA	NA	NA
RP23-387C9.5	0.134491	-0.00303409	-0.23478	0.81438	NA
RP23-387C9.6	0	NA	NA	NA	NA
RP24-68E20.2	0.364464	-0.00631229	-0.340941	0.733148	NA
RP24-68E20.3	0.61629	0.0169116	0.781193	0.434689	NA
RP24-68E20.9	0.132699	0.00224167	0.173468	0.862283	NA
RP24-115G21.2	0	NA	NA	NA	NA
RP24-115G21.4	0	NA	NA	NA	NA
RP24-115G21.3	0.134491	-0.00303409	-0.23478	0.81438	NA
RP24-69I6.2	0	NA	NA	NA	NA
RP23-127O4.3	0	NA	NA	NA	NA
RP23-127O4.4	0	NA	NA	NA	NA
RP23-127O4.1	0.121025	0.00224167	0.173468	0.862283	NA
RP23-127O4.8	0	NA	NA	NA	NA
RP23-127O4.7	0.125441	-0.00303409	-0.23478	0.81438	NA
RP23-127O4.6	0	NA	NA	NA	NA
RP24-342G5.2	1.48176	0.0535675	1.54862	0.121473	NA
RP24-342G5.7	0	NA	NA	NA	NA
RP24-342G5.1	0.657942	-0.00745522	-0.344541	0.73044	NA
RP24-342G5.5	0.258202	-0.000546259	-0.0360223	0.971265	NA
RP24-342G5.6	1.25408	0.0245714	0.780986	0.434811	NA
Efcab11	1.68108	0.0341447	0.9271	0.353875	NA
RP23-259L1.2	0.121025	0.00224167	0.173468	0.862283	NA
RP24-311F12.5	0.124133	-0.00303409	-0.23478	0.81438	NA
RP24-311F12.4	0	NA	NA	NA	NA
RP24-311F12.3	0	NA	NA	NA	NA
RP24-311F12.6	0.237231	0.00636711	0.422324	0.672788	NA
Gm23291	0	NA	NA	NA	NA
RP24-274F15.2	0.133919	-0.00303409	-0.23478	0.81438	NA
RP24-274F15.3	0.133919	-0.00303409	-0.23478	0.81438	NA
RP24-192I21.4	0	NA	NA	NA	NA
RP24-192I21.1	0.467204	0.0104916	0.507927	0.611504	NA
Gm26723	0	NA	NA	NA	NA
RP24-159L15.2	0.133919	-0.00303409	-0.23478	0.81438	NA
RP23-436E24.2	0.78037	0.0108593	0.489746	0.624313	NA
RP23-436E24.1	0	NA	NA	NA	NA
RP23-436E24.3	0	NA	NA	NA	NA
RP23-355K21.4	1.02377	-0.0110965	-0.451885	0.651352	NA
RP23-355K21.3	0	NA	NA	NA	NA
RP23-355K21.2	0	NA	NA	NA	NA
RP23-244M3.1	1.3084	0.0492788	1.81915	0.0688878	NA
Gm25801	0	NA	NA	NA	NA
RP23-359F12.4	0.26841	-0.0079755	-0.532758	0.594201	NA
RP23-359F12.2	0	NA	NA	NA	NA
RP24-212D8.1	0.970477	-0.00315513	-0.102503	0.918358	NA
Mir1190	0	NA	NA	NA	NA
RP24-212D8.4	0.265398	0.00505463	0.40876	0.682716	NA
RP24-212D8.5	0	NA	NA	NA	NA
Kif4-ps	0	NA	NA	NA	NA
RP24-426K19.1	0.454223	0.0103953	0.490178	0.624008	NA
RP23-183C14.3	0	NA	NA	NA	NA
RP24-426K19.3	0.473401	0.0129259	0.568404	0.569761	NA
Gm22749	0	NA	NA	NA	NA
Catsperb	0	NA	NA	NA	NA
Gm24542	0	NA	NA	NA	NA
RP23-183C14.2	0	NA	NA	NA	NA
RP24-262G23.4	0	NA	NA	NA	NA
RP24-262G23.3	0.518133	-0.0132749	-0.652438	0.514118	NA
RP24-369B4.1	0	NA	NA	NA	NA
Gm25203	0	NA	NA	NA	NA
RP23-276E10.3	0	NA	NA	NA	NA
Chga	0.104532	0.00224167	0.173468	0.862283	NA
RP23-377G8.3	0	NA	NA	NA	NA
RP23-377G8.5	0.512574	-0.000733355	-0.0434943	0.965308	NA
Mir1936	0	NA	NA	NA	NA
RP24-234J3.4	0	NA	NA	NA	NA
RP23-377G8.1	0	NA	NA	NA	NA
Moap1	0.104532	0.00224167	0.173468	0.862283	NA
RP24-234J3.7	0	NA	NA	NA	NA
RP23-449L24.1	0	NA	NA	NA	NA
RP23-449L24.4	0	NA	NA	NA	NA
RP23-449L24.3	0.256832	-0.000544311	-0.0359577	0.971316	NA
Cox8c	0	NA	NA	NA	NA
Gm44324	0	NA	NA	NA	NA
RP23-445J16.1	0.352376	0.00459114	0.238378	0.811588	NA
Gm27976	0	NA	NA	NA	NA
Fam181a	0	NA	NA	NA	NA
RP23-226D9.5	0.247421	0.00487956	0.394099	0.693508	NA
RP23-226D9.2	1.21839	0.023834	0.75354	0.451125	NA
RP23-226D9.6	1.00705	-0.00264738	-0.0864442	0.931113	NA
Ifi27l2b	0.626095	0.00520484	0.229868	0.818195	NA
RP24-512K3.5	0	NA	NA	NA	NA
Serpina10	0	NA	NA	NA	NA
RP23-58E21.4	0	NA	NA	NA	NA
Serpina6	0	NA	NA	NA	NA
Serpina16	0	NA	NA	NA	NA
Serpina1f	0	NA	NA	NA	NA
RP23-122J17.4	0	NA	NA	NA	NA
RP23-122J17.5	0	NA	NA	NA	NA
Serpina1b	0.376322	-0.0107116	-0.686185	0.492597	NA
RP23-122J17.7	0	NA	NA	NA	NA
Serpina1d	0.784515	-0.0381161	-1.67559	0.0938182	NA
RP23-122J17.8	0	NA	NA	NA	NA
RP23-122J17.9	0	NA	NA	NA	NA
RP23-122J17.10	0	NA	NA	NA	NA
Serpina1a	0	NA	NA	NA	NA
RP23-122J17.11	0	NA	NA	NA	NA
Serpina1c	0	NA	NA	NA	NA
RP23-309A11.2	0	NA	NA	NA	NA
RP23-309A11.6	0	NA	NA	NA	NA
Serpina1e	1.16378	-0.0174593	-0.629964	0.528718	NA
Serpina11	0	NA	NA	NA	NA
RP23-309A11.8	0	NA	NA	NA	NA
RP23-309A11.9	0.132699	0.00224167	0.173468	0.862283	NA
Serpina12	0.55262	0.0114995	0.601846	0.547277	NA
Serpina4-ps1	0	NA	NA	NA	NA
Serpina5	0	NA	NA	NA	NA
Gm23289	0	NA	NA	NA	NA
Serpina3a	0	NA	NA	NA	NA
Serpina3b	0	NA	NA	NA	NA
Serpina3d-ps	0.133919	-0.00303409	-0.23478	0.81438	NA
Serpina3e-ps	0	NA	NA	NA	NA
RP24-87H1.12	0.502629	0.0194277	0.982861	0.325676	NA
Serpina3j	0	NA	NA	NA	NA
Serpina3k	0	NA	NA	NA	NA
Serpina3m	1.01471	-0.00108178	-0.0442514	0.964704	NA
Serpina3l-ps	0	NA	NA	NA	NA
Gm24334	0	NA	NA	NA	NA
Gsc	0	NA	NA	NA	NA
RP24-352D3.1	0	NA	NA	NA	NA
RP24-352D3.2	0	NA	NA	NA	NA
RP24-423E10.1	0	NA	NA	NA	NA
RP24-132G6.3	0.132699	0.00224167	0.173468	0.862283	NA
RP24-132G6.1	0.104532	0.00224167	0.173468	0.862283	NA
Scarna13	0.755951	-0.0149688	-0.613482	0.539558	NA
Mir3069	0	NA	NA	NA	NA
RP23-90I17.9	0	NA	NA	NA	NA
Tcl1b2	0	NA	NA	NA	NA
Tcl1b1	0	NA	NA	NA	NA
Tclb5	0	NA	NA	NA	NA
Tcl1b3	0	NA	NA	NA	NA
Tcl1b4	0	NA	NA	NA	NA
Tcl1	0	NA	NA	NA	NA
Tunar	0.121025	0.00224167	0.173468	0.862283	NA
RP24-357P7.2	0	NA	NA	NA	NA
RP24-357P7.3	0	NA	NA	NA	NA
RP23-158M23.4	1.74023	-0.0159095	-0.449341	0.653186	NA
RP23-158M23.5	0	NA	NA	NA	NA
Bdkrb1	0.133919	-0.00303409	-0.23478	0.81438	NA
Gm22790	0	NA	NA	NA	NA
Ak7	0.346583	0.0122263	0.69209	0.488881	NA
RP23-394E9.2	0	NA	NA	NA	NA
Gm22120	0	NA	NA	NA	NA
RP23-394E9.1	0	NA	NA	NA	NA
RP23-71C23.3	0	NA	NA	NA	NA
RP23-71C23.1	0	NA	NA	NA	NA
Gm24986	0	NA	NA	NA	NA
RP24-106P1.1	0	NA	NA	NA	NA
RP24-280H19.1	0	NA	NA	NA	NA
RP24-280H19.2	0	NA	NA	NA	NA
RP24-66K3.1	0	NA	NA	NA	NA
RP24-66K3.2	0	NA	NA	NA	NA
RP23-230A6.1	0	NA	NA	NA	NA
AC122321.1	0.121025	0.00224167	0.173468	0.862283	NA
RP24-334D12.1	0	NA	NA	NA	NA
RP24-334D12.3	0	NA	NA	NA	NA
RP24-334D12.2	0	NA	NA	NA	NA
RP23-80I4.1	0	NA	NA	NA	NA
RP23-80I4.2	0	NA	NA	NA	NA
RP23-80I4.3	0	NA	NA	NA	NA
RP23-445J15.1	0	NA	NA	NA	NA
RP24-308O7.1	0	NA	NA	NA	NA
RP24-335J14.1	0	NA	NA	NA	NA
3110018I06Rik	0	NA	NA	NA	NA
RP23-281C13.1	0	NA	NA	NA	NA
RP24-266P11.1	0	NA	NA	NA	NA
RP24-266P11.2	0	NA	NA	NA	NA
RP23-70L9.7	0	NA	NA	NA	NA
RP23-70L9.2	0	NA	NA	NA	NA
RP23-70L9.3	0.133919	-0.00303409	-0.23478	0.81438	NA
Mir342	0	NA	NA	NA	NA
RP23-208G5.4	0.605207	0.00516558	0.224814	0.822124	NA
Gm23872	0	NA	NA	NA	NA
RP23-208G5.5	0.133919	-0.00303409	-0.23478	0.81438	NA
RP23-208G5.6	0.363156	-0.00630429	-0.338668	0.73486	NA
Mir345	0	NA	NA	NA	NA
Gm22079	0.382335	-0.00648173	-0.343464	0.731249	NA
RP23-281J12.1	0	NA	NA	NA	NA
RP23-16F4.4	0	NA	NA	NA	NA
RP23-230D6.1	0	NA	NA	NA	NA
Gm22234	0	NA	NA	NA	NA
Gm25297	0	NA	NA	NA	NA
Dlk1	0.638682	0.00669179	0.283566	0.776743	NA
RP23-380M24.2	0	NA	NA	NA	NA
RP23-380M24.3	0	NA	NA	NA	NA
Gm27528	0	NA	NA	NA	NA
Gm27596	0	NA	NA	NA	NA
Gm27300	0	NA	NA	NA	NA
Mir1906-1	0	NA	NA	NA	NA
Mir770	0	NA	NA	NA	NA
Gm26906	0	NA	NA	NA	NA
Mir673	0	NA	NA	NA	NA
Mir493	0	NA	NA	NA	NA
Mir337	0	NA	NA	NA	NA
Mir3544	0	NA	NA	NA	NA
Mir540	0	NA	NA	NA	NA
Mir665	0	NA	NA	NA	NA
Mir3070a	0	NA	NA	NA	NA
Mir3070b	0	NA	NA	NA	NA
Mir431	0	NA	NA	NA	NA
Mir433	0	NA	NA	NA	NA
Mir127	0	NA	NA	NA	NA
Mir434	0	NA	NA	NA	NA
Mir432	0.125441	-0.00303409	-0.23478	0.81438	NA
Mir3071	0	NA	NA	NA	NA
Mir136	0	NA	NA	NA	NA
Gm27350	0	NA	NA	NA	NA
Mir341	0	NA	NA	NA	NA
Mir1188	0	NA	NA	NA	NA
Gm23912	0.133919	-0.00303409	-0.23478	0.81438	NA
Mir370	0	NA	NA	NA	NA
Gm24564	0	NA	NA	NA	NA
Gm23474	0	NA	NA	NA	NA
AF357425	0	NA	NA	NA	NA
RP23-204I16.2	0.124133	-0.00303409	-0.23478	0.81438	NA
Gm24899	0	NA	NA	NA	NA
Gm23600	0	NA	NA	NA	NA
Gm24895	0	NA	NA	NA	NA
DQ267100	0	NA	NA	NA	NA
DQ267101	0	NA	NA	NA	NA
Gm23508	0	NA	NA	NA	NA
Gm26922	0	NA	NA	NA	NA
DQ267102	0	NA	NA	NA	NA
Gm25357	0.104532	0.00224167	0.173468	0.862283	NA
Gm27604	0	NA	NA	NA	NA
RP23-204I16.3	0	NA	NA	NA	NA
Gm23347	0	NA	NA	NA	NA
AF357428	0	NA	NA	NA	NA
Gm23736	0	NA	NA	NA	NA
AF357341	0	NA	NA	NA	NA
Mir882	0	NA	NA	NA	NA
Gm22981	0	NA	NA	NA	NA
Gm25856	0	NA	NA	NA	NA
Gm23787	0	NA	NA	NA	NA
Gm25854	0	NA	NA	NA	NA
Gm22205	0	NA	NA	NA	NA
Gm25224	0	NA	NA	NA	NA
RP23-378G4.2	0	NA	NA	NA	NA
Mir379	0	NA	NA	NA	NA
Mir411	0	NA	NA	NA	NA
Mir299a	0	NA	NA	NA	NA
Mir299b	0	NA	NA	NA	NA
Gm25750	0	NA	NA	NA	NA
Mir380	0	NA	NA	NA	NA
Mir1197	0	NA	NA	NA	NA
Mir323	0	NA	NA	NA	NA
Mir758	0	NA	NA	NA	NA
Mir329	0	NA	NA	NA	NA
Mir494	0	NA	NA	NA	NA
Mir679	0	NA	NA	NA	NA
Mir1193	0	NA	NA	NA	NA
Mir666	0	NA	NA	NA	NA
Mir543	0	NA	NA	NA	NA
Mir495	0	NA	NA	NA	NA
Mir667	0	NA	NA	NA	NA
Mir376c	0	NA	NA	NA	NA
Mir654	0	NA	NA	NA	NA
Mir376b	0	NA	NA	NA	NA
Gm25252	0	NA	NA	NA	NA
Mir376a	0	NA	NA	NA	NA
Mir300	0	NA	NA	NA	NA
Mir381	0	NA	NA	NA	NA
Mir487b	0	NA	NA	NA	NA
Gm44322	0	NA	NA	NA	NA
Mir539	0	NA	NA	NA	NA
Gm27379	0	NA	NA	NA	NA
Mir544	0	NA	NA	NA	NA
Mir382	0	NA	NA	NA	NA
Mir134	0	NA	NA	NA	NA
Mir668	0	NA	NA	NA	NA
Mir485	0	NA	NA	NA	NA
Mir453	0	NA	NA	NA	NA
Mir154	0	NA	NA	NA	NA
Mir496a	0.125441	-0.00303409	-0.23478	0.81438	NA
Mir377	0	NA	NA	NA	NA
Mir541	0.247844	-0.000531401	-0.0355266	0.97166	NA
Mir409	0.12371	0.00224167	0.173468	0.862283	NA
Gm24321	0	NA	NA	NA	NA
Mir412	0	NA	NA	NA	NA
Mir369	0	NA	NA	NA	NA
Mir410	0	NA	NA	NA	NA
Mir3072	0.121025	0.00224167	0.173468	0.862283	NA
RP24-122E10.2	0	NA	NA	NA	NA
RP24-122E10.1	0.253724	0.00659691	0.454168	0.649708	NA
RP24-122E10.4	0	NA	NA	NA	NA
RP23-274K4.1	0	NA	NA	NA	NA
RP23-274K4.3	0	NA	NA	NA	NA
RP23-274K4.2	0	NA	NA	NA	NA
RP23-68M8.1	0	NA	NA	NA	NA
RP23-68M8.2	0	NA	NA	NA	NA
RP23-68M8.4	0.134491	-0.00303409	-0.23478	0.81438	NA
RP23-68M8.5	0.125441	-0.00303409	-0.23478	0.81438	NA
RP23-68M8.6	0	NA	NA	NA	NA
Mir1247	0	NA	NA	NA	NA
Dio3	1.64549	-0.0420655	-1.08295	0.278833	NA
RP23-392O3.4	0	NA	NA	NA	NA
RP23-392O3.5	0	NA	NA	NA	NA
RP23-60K23.8	1.74392	-0.0360468	-0.881954	0.377802	NA
RP23-60K23.9	0.479282	0.0237051	1.07382	0.282905	NA
RP23-60K23.3	0	NA	NA	NA	NA
RP23-60K23.12	0	NA	NA	NA	NA
Gm27299	0	NA	NA	NA	NA
RP23-367G12.4	0.121025	0.00224167	0.173468	0.862283	NA
RP23-367G12.8	0	NA	NA	NA	NA
Rps19-ps6	0	NA	NA	NA	NA
RP23-78F1.4	0	NA	NA	NA	NA
RP23-78F1.5	0	NA	NA	NA	NA
RP23-78F1.6	0.237231	0.00636711	0.422324	0.672788	NA
RP23-78F1.8	0	NA	NA	NA	NA
RP24-372O13.2	0	NA	NA	NA	NA
Amn	0.505983	-0.000634651	-0.0297063	0.976301	NA
RP23-447P16.3	0.249151	-0.000533293	-0.0355901	0.971609	NA
RP23-41J14.2	0	NA	NA	NA	NA
RP23-41J14.4	0.621522	-0.00871848	-0.370809	0.71078	NA
RP23-41J14.6	0.370599	-0.00637625	-0.336212	0.736711	NA
Snora28	0	NA	NA	NA	NA
RP23-3K10.2	0	NA	NA	NA	NA
RP24-571D21.2	0	NA	NA	NA	NA
RP23-16D9.7	1.94319	-0.018755	-0.47064	0.637898	NA
RP23-16D9.5	0	NA	NA	NA	NA
RP23-16D9.6	0	NA	NA	NA	NA
RP23-16D9.10	0	NA	NA	NA	NA
RP23-123N23.2	0.124133	-0.00303409	-0.23478	0.81438	NA
RP23-123N23.4	0.363892	-0.00630714	-0.340802	0.733253	NA
Tdrd9	1.09721	0.017893	0.592685	0.553392	NA
Rd3l	0.360049	0.00464437	0.239823	0.810468	NA
Mir3073a	0	NA	NA	NA	NA
Mir3073b	0	NA	NA	NA	NA
Mir203	0	NA	NA	NA	NA
RP23-2N4.4	0	NA	NA	NA	NA
RP24-457N12.1	0	NA	NA	NA	NA
RP23-102G6.1	0	NA	NA	NA	NA
RP23-102G6.2	0	NA	NA	NA	NA
RP23-102G6.3	0	NA	NA	NA	NA
Mir6939	0.125441	-0.00303409	-0.23478	0.81438	NA
Mir6940	0	NA	NA	NA	NA
RP24-481I14.4	0	NA	NA	NA	NA
RP24-380G7.5	0	NA	NA	NA	NA
RP24-380G7.4	0	NA	NA	NA	NA
Mir6941	0.652053	-0.0226632	-0.980879	0.326653	NA
RP24-380G7.8	1.72924	0.0225065	0.598687	0.549382	NA
RP23-201H14.3	0	NA	NA	NA	NA
RP23-201H14.5	0	NA	NA	NA	NA
Gm44471	0	NA	NA	NA	NA
Tex22	0.259932	-0.00784829	-0.518266	0.604273	NA
RP24-468O24.5	0	NA	NA	NA	NA
Tmem121	1.24867	-0.0185366	-0.556311	0.577998	NA
Gm25622	0	NA	NA	NA	NA
Ighe	0	NA	NA	NA	NA
RP23-351J19.5	0	NA	NA	NA	NA
Ighg1	0.621944	-0.0229416	-0.961203	0.33645	NA
Ighg3	0	NA	NA	NA	NA
RP24-374C7.4	0	NA	NA	NA	NA
RP24-374C7.1	0.124133	-0.00303409	-0.23478	0.81438	NA
RP24-374C7.3	0	NA	NA	NA	NA
RP24-374C7.2	0	NA	NA	NA	NA
Gm25747	0	NA	NA	NA	NA
Gm24022	0.268982	-0.00598007	-0.462098	0.644011	NA
Gm22175	0	NA	NA	NA	NA
Ighj4	0.121025	0.00224167	0.173468	0.862283	NA
Ighj3	0.104532	0.00224167	0.173468	0.862283	NA
Ighj2	0.622666	-0.00875027	-0.372198	0.709745	NA
Ighj1	0.253724	0.00659691	0.454168	0.649708	NA
Ighd4-1	0	NA	NA	NA	NA
Ighd3-2	0	NA	NA	NA	NA
Ighd5-6	0	NA	NA	NA	NA
Ighd2-8	0	NA	NA	NA	NA
Ighd5-5	0	NA	NA	NA	NA
Ighd2-7	0	NA	NA	NA	NA
Ighd5-8	0	NA	NA	NA	NA
Ighd5-4	0	NA	NA	NA	NA
Ighd2-6	0	NA	NA	NA	NA
Ighd5-7	0	NA	NA	NA	NA
Ighd5-3	0	NA	NA	NA	NA
Ighd2-5	0	NA	NA	NA	NA
RP23-270B12.15	0	NA	NA	NA	NA
Ighd5-2	0	NA	NA	NA	NA
Ighd2-4	0	NA	NA	NA	NA
Ighd6-2	0	NA	NA	NA	NA
RP23-270B12.27	0	NA	NA	NA	NA
Ighd2-3	0	NA	NA	NA	NA
Ighd6-1	0	NA	NA	NA	NA
Ighd1-1	0	NA	NA	NA	NA
Adam6b	0	NA	NA	NA	NA
Ighd3-1	0	NA	NA	NA	NA
Ighd5-1	0	NA	NA	NA	NA
Ighd1-3	0	NA	NA	NA	NA
Adam6a	0	NA	NA	NA	NA
Ighv5-1	0	NA	NA	NA	NA
Ighv2-1	0	NA	NA	NA	NA
Ighv5-2	0	NA	NA	NA	NA
Ighv2-2	0	NA	NA	NA	NA
Ighv5-3	0	NA	NA	NA	NA
Ighv5-4	0.371977	-0.00511965	-0.299104	0.764861	NA
Ighv6-1	0	NA	NA	NA	NA
Ighv2-3	0	NA	NA	NA	NA
Ighv5-5	0	NA	NA	NA	NA
Ighv5-6	1.06938	0.00256555	0.086609	0.930982	NA
RP23-404D8.10	0.253724	0.00659691	0.454168	0.649708	NA
Ighv5-7	0	NA	NA	NA	NA
Ighv2-4	0	NA	NA	NA	NA
Ighv5-8	0	NA	NA	NA	NA
Ighv5-9	0	NA	NA	NA	NA
Ighv5-10	0	NA	NA	NA	NA
RP23-404D8.17	0	NA	NA	NA	NA
Ighv2-5	0.470716	0.0109158	0.516077	0.6058	NA
Ighv5-11	0	NA	NA	NA	NA
Ighv5-12	0.268982	-0.00598007	-0.462098	0.644011	NA
Ighv2-6	0	NA	NA	NA	NA
RP23-333D9.3	0	NA	NA	NA	NA
RP23-333D9.2	0	NA	NA	NA	NA
Ighv5-9-1	0.341763	0.0121494	0.682692	0.494801	NA
RP23-333D9.6	0	NA	NA	NA	NA
Ighv5-12-4	0	NA	NA	NA	NA
RP23-333D9.10	0	NA	NA	NA	NA
Ighv2-9-1	0.121025	0.00224167	0.173468	0.862283	NA
RP23-333D9.11	0	NA	NA	NA	NA
Ighv5-13	0	NA	NA	NA	NA
Ighv2-6-8	0	NA	NA	NA	NA
RP23-333D9.12	0	NA	NA	NA	NA
Ighv2-7	0	NA	NA	NA	NA
Rpl26-ps3	0	NA	NA	NA	NA
Ighv5-15	0	NA	NA	NA	NA
Ighv5-16	0.26841	-0.0079755	-0.532758	0.594201	NA
Ighv5-17	1.12208	0.031213	1.06595	0.286446	NA
Ighv5-18	0	NA	NA	NA	NA
Ighv2-8	0	NA	NA	NA	NA
Ighv2-9	0.12371	0.00224167	0.173468	0.862283	NA
Ighv5-19	0	NA	NA	NA	NA
Ighv7-1	0.133919	-0.00303409	-0.23478	0.81438	NA
Ighv7-2	0	NA	NA	NA	NA
Ighv14-1	0.247421	0.00487956	0.394099	0.693508	NA
Ighv4-1	0	NA	NA	NA	NA
Ighv3-1	0.134491	-0.00303409	-0.23478	0.81438	NA
RP23-373N4.11	0	NA	NA	NA	NA
Ighv11-1	0	NA	NA	NA	NA
Ighv14-2	1.43506	0.00867855	0.245177	0.806319	NA
Ighv4-2	0	NA	NA	NA	NA
Ighv3-2	0	NA	NA	NA	NA
Ighv11-2	0	NA	NA	NA	NA
Ighv14-3	0.134491	-0.00303409	-0.23478	0.81438	NA
Ighv16-1	0	NA	NA	NA	NA
Ighv6-2	0	NA	NA	NA	NA
Ighv9-1	0.132699	0.00224167	0.173468	0.862283	NA
Ighv12-1	0	NA	NA	NA	NA
Ighv9-2	0	NA	NA	NA	NA
Ighv12-2	0	NA	NA	NA	NA
Ighv9-3	0.525392	-0.000601513	-0.0398302	0.968228	NA
Ighv7-3	0.134491	-0.00303409	-0.23478	0.81438	NA
Ighv15-1	0	NA	NA	NA	NA
Ighv14-4	0.399889	0.00389451	0.250964	0.801842	NA
RP23-147E23.5	0	NA	NA	NA	NA
Ighv3-3	0	NA	NA	NA	NA
Ighv7-4	0	NA	NA	NA	NA
Ighv3-4	0	NA	NA	NA	NA
Ighv3-5	0	NA	NA	NA	NA
RP23-147E23.9	0	NA	NA	NA	NA
Ighv13-1	0	NA	NA	NA	NA
Ighv3-6	1.62433	-0.0354649	-1.01243	0.311332	NA
Ighv9-4	0.209064	0.00487956	0.356718	0.721303	NA
Ighv3-7	0	NA	NA	NA	NA
Ighv5-21	0	NA	NA	NA	NA
Ighv3-8	0.12371	0.00224167	0.173468	0.862283	NA
Ighv8-1	0	NA	NA	NA	NA
Ighv1-1	0	NA	NA	NA	NA
Ighv13-2	0	NA	NA	NA	NA
Ighv12-3	0	NA	NA	NA	NA
Ighv6-3	0.381912	0.00381693	0.245545	0.806034	NA
Ighv6-4	0	NA	NA	NA	NA
Ighv6-5	0	NA	NA	NA	NA
Ighv6-6	0.249574	-0.00764393	-0.505458	0.613237	NA
Ighv6-7	0	NA	NA	NA	NA
Ighv8-2	0	NA	NA	NA	NA
Ighv1-2	0	NA	NA	NA	NA
Mir7094-1	0	NA	NA	NA	NA
Ighv10-1	0.124133	-0.00303409	-0.23478	0.81438	NA
Ighv1-3	0	NA	NA	NA	NA
Ighv1-4	0.254945	-0.000541618	-0.0358682	0.971387	NA
Ighv10-2	0	NA	NA	NA	NA
Ighv1-5	0.12371	0.00224167	0.173468	0.862283	NA
Mir7094-2	0	NA	NA	NA	NA
Ighv10-3	0.375014	-0.0141901	-0.794383	0.426973	NA
Ighv1-6	0	NA	NA	NA	NA
Ighv1-7	0.643002	-0.0224256	-0.970087	0.332003	NA
Ighv10-4	0	NA	NA	NA	NA
Ighv1-8	0	NA	NA	NA	NA
Ighv15-2	0.372399	-0.0106515	-0.67978	0.496644	NA
Ighv1-9	0.505642	-0.00137969	-0.071763	0.942791	NA
Ighv1-10	0	NA	NA	NA	NA
Ighv1-11	0	NA	NA	NA	NA
Ighv1-12	0.642833	0.0302529	1.35217	0.176321	NA
Ighv1-13	0	NA	NA	NA	NA
Ighv1-14	0	NA	NA	NA	NA
Ighv1-15	0.132699	0.00224167	0.173468	0.862283	NA
Ighv1-16	0	NA	NA	NA	NA
Ighv1-17-1	0	NA	NA	NA	NA
Ighv1-17	0	NA	NA	NA	NA
Ighv1-18	0.492748	0.0130994	0.584078	0.559168	NA
Ighv1-19-1	0	NA	NA	NA	NA
Ighv1-19	0	NA	NA	NA	NA
Ighv1-20	0	NA	NA	NA	NA
Ighv1-21-1	0	NA	NA	NA	NA
Ighv1-21	0	NA	NA	NA	NA
Ighv1-22	0.125441	-0.00303409	-0.23478	0.81438	NA
Ighv1-23	0	NA	NA	NA	NA
Ighv1-24	0	NA	NA	NA	NA
Ighv1-25	0	NA	NA	NA	NA
Ighv1-26	0.973734	-0.0025802	-0.0935685	0.925452	NA
Ighv1-27	0	NA	NA	NA	NA
Ighv1-28	0	NA	NA	NA	NA
Ighv1-29	0	NA	NA	NA	NA
Ighv1-30	0	NA	NA	NA	NA
Ighv1-31	0.36993	0.0126005	0.732445	0.463897	NA
Ighv1-32	0	NA	NA	NA	NA
Ighv1-33	0	NA	NA	NA	NA
Ighv1-34	0.121025	0.00224167	0.173468	0.862283	NA
Ighv1-35	0	NA	NA	NA	NA
Ighv1-36	0	NA	NA	NA	NA
Ighv1-37	0	NA	NA	NA	NA
Ighv1-38	0	NA	NA	NA	NA
Ighv1-39	0.258202	-0.000546259	-0.0360223	0.971265	NA
Ighv1-40	0	NA	NA	NA	NA
Ighv1-41	0	NA	NA	NA	NA
Ighv1-42	0	NA	NA	NA	NA
Ighv1-43	0	NA	NA	NA	NA
Ighv1-44	0	NA	NA	NA	NA
Ighv1-45	0	NA	NA	NA	NA
Ighv1-46	0	NA	NA	NA	NA
Ighv1-47	0	NA	NA	NA	NA
Ighv8-3	0	NA	NA	NA	NA
Ighv8-4	0	NA	NA	NA	NA
Ighv1-48	0	NA	NA	NA	NA
Ighv1-49	0	NA	NA	NA	NA
Ighv8-5	0	NA	NA	NA	NA
Ighv1-50	0.26841	-0.0079755	-0.532758	0.594201	NA
Ighv1-51	0	NA	NA	NA	NA
Ighv1-52	0.258052	-0.00781538	-0.515197	0.606416	NA
Ighv1-53	0.370176	0.00468071	0.266476	0.789873	NA
Ighv8-6	0	NA	NA	NA	NA
RP23-257D2.7	0	NA	NA	NA	NA
Ighv1-54	0	NA	NA	NA	NA
Ighv1-55	0.349691	0.00457098	0.237829	0.812014	NA
RP23-257D2.10	0	NA	NA	NA	NA
Ighv1-56	0	NA	NA	NA	NA
RP23-354D10.2	0.228665	-0.000503092	-0.0345626	0.972429	NA
Ighv8-7	0	NA	NA	NA	NA
RP23-354D10.5	0	NA	NA	NA	NA
Ighv1-57	0	NA	NA	NA	NA
Ighv8-8	0.464009	0.0105125	0.493245	0.621839	NA
Ighv1-58	0	NA	NA	NA	NA
Ighv1-59	0	NA	NA	NA	NA
Ighv1-60	0	NA	NA	NA	NA
Ighv1-61	0	NA	NA	NA	NA
Ighv1-62	0	NA	NA	NA	NA
Ighv1-62-1	0	NA	NA	NA	NA
RP24-350F17.2	0	NA	NA	NA	NA
RP24-350F17.4	0	NA	NA	NA	NA
RP24-350F17.5	0	NA	NA	NA	NA
Ighv1-62-2	0	NA	NA	NA	NA
Ighv1-62-3	0	NA	NA	NA	NA
Ighv8-9	0	NA	NA	NA	NA
RP24-350F17.8	0	NA	NA	NA	NA
Ighv1-63	0	NA	NA	NA	NA
Gm27722	0	NA	NA	NA	NA
Ighv1-64	0.950126	0.0457537	1.90158	0.0572266	NA
Ighv8-10	0	NA	NA	NA	NA
RP23-218B2.1	0	NA	NA	NA	NA
Ighv1-65	0	NA	NA	NA	NA
RP23-218B2.3	1.1105	0.00237459	0.0857751	0.931645	NA
Ighv8-11	0	NA	NA	NA	NA
Rpl7a-ps2	0	NA	NA	NA	NA
Ighv1-66	0	NA	NA	NA	NA
Ighv1-67	0	NA	NA	NA	NA
Ighv1-68	0	NA	NA	NA	NA
RP23-218B2.9	0	NA	NA	NA	NA
RP23-218B2.10	0	NA	NA	NA	NA
Ighv1-69	0.254945	-0.000541618	-0.0358682	0.971387	NA
Ighv8-12	0.638595	-0.00745842	-0.331547	0.740232	NA
RP23-218B2.13	0	NA	NA	NA	NA
RP23-218B2.14	0	NA	NA	NA	NA
Ighv1-70	0	NA	NA	NA	NA
Mir6388	0	NA	NA	NA	NA
Ighv1-71	0	NA	NA	NA	NA
Ighv1-72	0.134491	-0.00303409	-0.23478	0.81438	NA
Ighv8-13	0	NA	NA	NA	NA
RP23-123N21.1	0.104532	0.00224167	0.173468	0.862283	NA
Ighv1-73	0	NA	NA	NA	NA
Ighv1-74	0	NA	NA	NA	NA
Ighv8-14	0	NA	NA	NA	NA
RP23-123N21.5	0	NA	NA	NA	NA
RP23-123N21.6	0.125441	-0.00303409	-0.23478	0.81438	NA
Ighv1-75	0.132699	0.00224167	0.173468	0.862283	NA
Ighv8-15	0	NA	NA	NA	NA
Ighv1-76	0.61629	0.0169116	0.781193	0.434689	NA
Ighv8-16	0	NA	NA	NA	NA
Ighv1-77	0	NA	NA	NA	NA
Ighv1-78	0.134491	-0.00303409	-0.23478	0.81438	NA
RP23-172K2.2	0	NA	NA	NA	NA
RP23-172K2.1	0	NA	NA	NA	NA
Ighv1-79	0	NA	NA	NA	NA
RP23-172K2.4	0	NA	NA	NA	NA
Ighv1-80	0.132699	0.00224167	0.173468	0.862283	NA
Ighv1-81	0.92212	0.0148522	0.663022	0.507316	NA
RP23-172K2.8	0	NA	NA	NA	NA
Olfr241-ps1	0	NA	NA	NA	NA
Ighv1-82	0.803515	-0.0223064	-1.29547	0.195158	NA
Ighv1-83	0	NA	NA	NA	NA
Ighv1-84	0.26841	-0.0079755	-0.532758	0.594201	NA
RP23-172K2.12	0.121025	0.00224167	0.173468	0.862283	NA
Ighv1-85	0.104532	0.00224167	0.173468	0.862283	NA
Ighv1-86	0	NA	NA	NA	NA
RP24-386J17.2	0.242051	0.00487956	0.388172	0.697889	NA
RP24-386J17.4	0	NA	NA	NA	NA
Gm44372	0	NA	NA	NA	NA
RP24-386J17.3	0	NA	NA	NA	NA
Gm23732	0	NA	NA	NA	NA
Gm23190	0	NA	NA	NA	NA
Gm11027	0	NA	NA	NA	NA
Gm25112	0	NA	NA	NA	NA
Gm27649	0	NA	NA	NA	NA
Ptprn2	1.41391	-0.0391509	-1.1213	0.262159	NA
RP23-429J21.2	0	NA	NA	NA	NA
RP24-281B5.1	0.875756	0.0056105	0.202445	0.839569	NA
RP24-262L7.1	0	NA	NA	NA	NA
RP23-393F10.2	0	NA	NA	NA	NA
RP23-393F10.3	0	NA	NA	NA	NA
Mir153	0	NA	NA	NA	NA
Gm24741	0	NA	NA	NA	NA
RP23-334L22.1	0	NA	NA	NA	NA
RP23-334L22.2	0.267838	-0.00596367	-0.46147	0.644461	NA
RP23-67O10.2	0	NA	NA	NA	NA
Dnah11	0.229973	-0.000505056	-0.0346303	0.972375	NA
Gm25577	0	NA	NA	NA	NA
RP24-403G3.1	0	NA	NA	NA	NA
RP24-403G3.2	0	NA	NA	NA	NA
RP23-47I1.1	0	NA	NA	NA	NA
Gm22537	0	NA	NA	NA	NA
RP23-167A18.4	0	NA	NA	NA	NA
RP23-167A18.3	0	NA	NA	NA	NA
Sp8	0	NA	NA	NA	NA
Abcb5	0.104532	0.00224167	0.173468	0.862283	NA
RP24-449M10.2	0	NA	NA	NA	NA
Macc1	0.134491	-0.00303409	-0.23478	0.81438	NA
RP24-159M5.1	0	NA	NA	NA	NA
RP24-173K19.2	0	NA	NA	NA	NA
RP23-302G15.1	0	NA	NA	NA	NA
RP23-435C1.3	0	NA	NA	NA	NA
RP23-435C1.1	0.245158	-0.000527502	-0.0353953	0.971765	NA
RP23-435C1.2	0	NA	NA	NA	NA
Gm25675	0	NA	NA	NA	NA
RP23-307N19.2	0	NA	NA	NA	NA
RP24-459P6.2	0.12371	0.00224167	0.173468	0.862283	NA
RP23-476A7.1	0	NA	NA	NA	NA
RP23-288O24.1	0	NA	NA	NA	NA
RP23-288O24.2	0	NA	NA	NA	NA
RP23-288O24.6	0	NA	NA	NA	NA
RP23-288O24.5	0	NA	NA	NA	NA
RP23-288O24.3	0.470716	0.0109158	0.516077	0.6058	NA
RP23-288O24.4	0	NA	NA	NA	NA
Speer6-ps1	0	NA	NA	NA	NA
RP23-223E16.3	0	NA	NA	NA	NA
RP23-476A7.2	0	NA	NA	NA	NA
RP23-476A7.3	0	NA	NA	NA	NA
RP23-476A7.4	0	NA	NA	NA	NA
RP23-288O24.7	0	NA	NA	NA	NA
RP24-459P6.1	1.00218	0.0113374	0.419653	0.674739	NA
Gm23084	0.512574	-0.000733355	-0.0434943	0.965308	NA
RP24-534D4.5	0	NA	NA	NA	NA
RP24-534D4.3	0	NA	NA	NA	NA
Calml3	0.254945	-0.000541618	-0.0358682	0.971387	NA
RP24-534D4.4	0	NA	NA	NA	NA
Calm4	0	NA	NA	NA	NA
Calm5	0	NA	NA	NA	NA
RP24-383P22.2	0.941009	0.0356528	1.398	0.162114	NA
Tubal3	0	NA	NA	NA	NA
Ucn3	0	NA	NA	NA	NA
Gm22460	0	NA	NA	NA	NA
RP23-263E3.1	0	NA	NA	NA	NA
RP23-193M8.3	0	NA	NA	NA	NA
RP23-193M8.4	0.12371	0.00224167	0.173468	0.862283	NA
RP23-193M8.5	0.121025	0.00224167	0.173468	0.862283	NA
Akr1c18	0.12371	0.00224167	0.173468	0.862283	NA
RP23-193M8.6	0	NA	NA	NA	NA
RP23-193M8.7	0	NA	NA	NA	NA
Marcksl1-ps4	0	NA	NA	NA	NA
Akr1c12	0.484652	0.0239205	1.0819	0.279298	NA
RP24-449F13.5	0	NA	NA	NA	NA
RP23-263E3.2	0	NA	NA	NA	NA
Akr1c6	0	NA	NA	NA	NA
RP23-462A15.3	0	NA	NA	NA	NA
Akr1c20	0	NA	NA	NA	NA
Akr1c21	0	NA	NA	NA	NA
RP23-324B8.3	0.491624	-0.000733048	-0.0298555	0.976182	NA
RP24-165P9.1	1.49622	-0.0195437	-0.520759	0.602535	NA
RP23-283G18.1	0.132699	0.00224167	0.173468	0.862283	NA
RP23-283G18.2	0.659959	-0.0190975	-0.90434	0.365815	NA
Gm24790	0	NA	NA	NA	NA
RP23-263E3.3	0.124133	-0.00303409	-0.23478	0.81438	NA
RP24-330K6.2	0	NA	NA	NA	NA
Gm26043	0	NA	NA	NA	NA
RP23-28J6.1	0.121025	0.00224167	0.173468	0.862283	NA
RP23-28J6.5	0.104532	0.00224167	0.173468	0.862283	NA
RP24-534N1.1	0.104532	0.00224167	0.173468	0.862283	NA
Gm26259	0	NA	NA	NA	NA
RP24-534N1.2	1.39136	0.0053081	0.148541	0.881916	NA
RP24-534N1.3	0	NA	NA	NA	NA
RP23-207N7.1	0	NA	NA	NA	NA
RP23-207N7.2	0	NA	NA	NA	NA
RP23-131H5.1	0	NA	NA	NA	NA
RP24-338I14.3	0	NA	NA	NA	NA
RP24-338I14.4	0.12371	0.00224167	0.173468	0.862283	NA
RP24-316K19.1	0	NA	NA	NA	NA
RP24-316K19.2	0	NA	NA	NA	NA
RP24-316K19.3	0	NA	NA	NA	NA
Gm22689	0	NA	NA	NA	NA
RP23-273I1.1	0.125441	-0.00303409	-0.23478	0.81438	NA
RP23-273I1.2	0	NA	NA	NA	NA
RP24-329L16.1	0	NA	NA	NA	NA
RP24-135I21.1	0	NA	NA	NA	NA
RP24-493K8.2	0	NA	NA	NA	NA
RP24-493K8.1	0	NA	NA	NA	NA
RP23-147I5.1	0	NA	NA	NA	NA
RP24-64M1.1	0	NA	NA	NA	NA
RP23-197F6.1	0	NA	NA	NA	NA
Adarb2	0	NA	NA	NA	NA
RP24-491A6.2	0	NA	NA	NA	NA
RP24-491A6.3	0	NA	NA	NA	NA
RP24-491A6.1	0.370599	-0.00637625	-0.336212	0.736711	NA
RP24-350L19.1	0	NA	NA	NA	NA
RP24-373D10.1	0	NA	NA	NA	NA
RP23-214L14.3	0	NA	NA	NA	NA
RP23-300J20.6	0	NA	NA	NA	NA
RP23-300J20.5	0.132699	0.00224167	0.173468	0.862283	NA
RP23-300J20.7	0	NA	NA	NA	NA
Gm22750	0	NA	NA	NA	NA
RP23-300J20.3	0	NA	NA	NA	NA
RP23-300J20.2	0	NA	NA	NA	NA
Gm25274	0	NA	NA	NA	NA
Gm22115	0	NA	NA	NA	NA
Idi2	0	NA	NA	NA	NA
Gm23923	0	NA	NA	NA	NA
RP23-300J20.8	0	NA	NA	NA	NA
RP23-127L14.6	0	NA	NA	NA	NA
RP23-127L14.7	0	NA	NA	NA	NA
Gm23553	0	NA	NA	NA	NA
RP23-127L14.1	0	NA	NA	NA	NA
RP23-68K21.2	0.358257	0.0155399	0.802484	0.422273	NA
RP23-68K21.4	0	NA	NA	NA	NA
RP23-68K21.3	0	NA	NA	NA	NA
RP23-68K21.6	0	NA	NA	NA	NA
RP23-68K21.7	0	NA	NA	NA	NA
RP23-68K21.8	0	NA	NA	NA	NA
RP23-68K21.9	0	NA	NA	NA	NA
Gm26601	0.387644	0.0047904	0.269437	0.787594	NA
RP24-201I19.2	0	NA	NA	NA	NA
RP23-86P2.1	0.121025	0.00224167	0.173468	0.862283	NA
RP24-361B1.2	0	NA	NA	NA	NA
Gm23496	0	NA	NA	NA	NA
RP24-361B1.4	0	NA	NA	NA	NA
RP23-220J15.5	0.249574	-0.00764393	-0.505458	0.613237	NA
RP23-220J15.4	0	NA	NA	NA	NA
RP23-220J15.3	0.359477	0.00464036	0.239714	0.810552	NA
RP24-175L7.3	0	NA	NA	NA	NA
Gm24187	0	NA	NA	NA	NA
RP24-270C24.1	0	NA	NA	NA	NA
RP24-180C10.1	0	NA	NA	NA	NA
RP24-180C10.2	0	NA	NA	NA	NA
RP24-362N19.3	0	NA	NA	NA	NA
RP24-362N19.1	0.104532	0.00224167	0.173468	0.862283	NA
RP23-258N11.1	0	NA	NA	NA	NA
RP23-206D5.1	0	NA	NA	NA	NA
RP23-206D5.2	0	NA	NA	NA	NA
Gm23415	0	NA	NA	NA	NA
RP24-270C24.2	0	NA	NA	NA	NA
RP24-362N19.2	0	NA	NA	NA	NA
Gm25496	0	NA	NA	NA	NA
Zp4-ps	0	NA	NA	NA	NA
RP23-152K15.3	0	NA	NA	NA	NA
RP23-474B11.1	0.121025	0.00224167	0.173468	0.862283	NA
RP23-23I2.3	0	NA	NA	NA	NA
RP23-23I2.4	0	NA	NA	NA	NA
RP23-78M22.2	0.829428	0.0158382	0.626407	0.531048	NA
RP24-373L7.2	0.86569	0.00417917	0.150824	0.880115	NA
RP24-373L7.4	0	NA	NA	NA	NA
Edaradd	1.5915	0.0173834	0.459218	0.646078	NA
RP23-320I11.1	0	NA	NA	NA	NA
Gm25483	0	NA	NA	NA	NA
Gm24065	0	NA	NA	NA	NA
RP23-320I11.4	0	NA	NA	NA	NA
RP23-320I11.5	0	NA	NA	NA	NA
RP23-320I11.6	0	NA	NA	NA	NA
RP23-320I11.7	0	NA	NA	NA	NA
RP23-320I11.8	0.622516	-0.0258161	-1.0239	0.305882	NA
RP23-320I11.10	1.2531	0.0132919	0.382067	0.702412	NA
RP23-320I11.11	0.245158	-0.000527502	-0.0353953	0.971765	NA
Prl2c3	0	NA	NA	NA	NA
RP24-184J17.1	0	NA	NA	NA	NA
RP24-184J17.2	0	NA	NA	NA	NA
RP24-574N19.1	0	NA	NA	NA	NA
RP24-574N19.2	0	NA	NA	NA	NA
Prl2c2	0	NA	NA	NA	NA
RP24-574N19.4	0	NA	NA	NA	NA
RP23-38L5.3	0	NA	NA	NA	NA
RP23-38L5.5	0	NA	NA	NA	NA
RP23-38L5.4	0	NA	NA	NA	NA
RP23-38L5.6	0	NA	NA	NA	NA
RP23-38L5.7	0	NA	NA	NA	NA
RP23-38L5.8	0	NA	NA	NA	NA
Prl2c5	0	NA	NA	NA	NA
RP23-38L5.9	0	NA	NA	NA	NA
RP23-38L5.10	0	NA	NA	NA	NA
RP23-9C19.2	0	NA	NA	NA	NA
RP23-9C19.4	0.360942	0.0155832	0.807266	0.419513	NA
RP23-9C19.5	0	NA	NA	NA	NA
Gm26133	0	NA	NA	NA	NA
RP23-9C19.6	0	NA	NA	NA	NA
RP23-9C19.1	0	NA	NA	NA	NA
Gm25804	0	NA	NA	NA	NA
Gm23081	0	NA	NA	NA	NA
RP24-304I22.1	0	NA	NA	NA	NA
RP24-304I22.2	0	NA	NA	NA	NA
RP24-304I22.3	0.104532	0.00224167	0.173468	0.862283	NA
RP24-304I22.4	0	NA	NA	NA	NA
RP23-453M21.2	1.6668	0.0691506	1.80213	0.0715257	NA
Gm25271	0	NA	NA	NA	NA
RP24-423F5.3	0	NA	NA	NA	NA
RP24-423F5.4	0	NA	NA	NA	NA
RP23-111H19.2	0.228243	0.00619379	0.416438	0.677089	NA
RP23-111H19.3	0	NA	NA	NA	NA
RP23-111H19.6	0	NA	NA	NA	NA
RP23-111H19.4	0.121025	0.00224167	0.173468	0.862283	NA
RP23-111H19.8	0.494732	-0.0130663	-0.621738	0.534114	NA
Gm26129	0	NA	NA	NA	NA
n-R5s52	0	NA	NA	NA	NA
RP23-332P8.5	1.27955	-0.00207024	-0.0628235	0.949907	NA
RP23-332P8.3	0	NA	NA	NA	NA
Hecw1	1.46534	0.0108806	0.290727	0.77126	NA
RP24-69N19.1	0	NA	NA	NA	NA
RP23-5A19.1	0	NA	NA	NA	NA
RP23-5A19.3	0	NA	NA	NA	NA
RP23-5A19.4	0	NA	NA	NA	NA
Gm25444	0	NA	NA	NA	NA
RP24-213L3.1	0	NA	NA	NA	NA
RP24-213L3.2	0	NA	NA	NA	NA
RP24-388B22.3	0	NA	NA	NA	NA
RP23-59P17.3	0	NA	NA	NA	NA
RP23-59P17.2	1.92228	-0.00618173	-0.157663	0.874722	NA
RP23-26D2.3	0	NA	NA	NA	NA
RP23-29I5.8	0	NA	NA	NA	NA
RP23-29I5.5	0	NA	NA	NA	NA
RP23-29I5.4	0	NA	NA	NA	NA
RP23-29I5.2	0.342984	0.00359562	0.195346	0.845122	NA
RP23-29I5.6	0.12371	0.00224167	0.173468	0.862283	NA
RP23-259K16.2	0	NA	NA	NA	NA
RP24-457J18.2	0	NA	NA	NA	NA
RP24-392F16.2	0	NA	NA	NA	NA
Gm22628	0	NA	NA	NA	NA
RP24-392F16.3	0	NA	NA	NA	NA
RP24-392E16.1	0	NA	NA	NA	NA
RP24-392E16.2	0	NA	NA	NA	NA
RP24-140A15.2	0	NA	NA	NA	NA
RP24-140A15.1	0	NA	NA	NA	NA
RP24-358N14.2	0	NA	NA	NA	NA
RP24-358N14.1	0	NA	NA	NA	NA
CAAA01139602.2	0	NA	NA	NA	NA
RP23-352I19.1	0	NA	NA	NA	NA
Gm26098	0	NA	NA	NA	NA
RP23-346H4.3	1.40466	-0.0538957	-1.58622	0.112689	NA
RP24-377E1.2	0	NA	NA	NA	NA
Gm25020	0	NA	NA	NA	NA
RP23-27A13.1	0	NA	NA	NA	NA
RP23-223P19.1	0	NA	NA	NA	NA
RP24-377E1.5	0	NA	NA	NA	NA
Gm24873	0.771136	-0.0161992	-0.625458	0.53167	NA
RP24-362C22.3	0.133919	-0.00303409	-0.23478	0.81438	NA
Mir466i	0	NA	NA	NA	NA
RP24-549A19.5	0.239023	-0.000518515	-0.035091	0.972007	NA
Gm24018	0	NA	NA	NA	NA
RP23-5P19.5	0	NA	NA	NA	NA
RP24-140A15.3	0	NA	NA	NA	NA
RP23-5P19.10	0.754179	-0.0134133	-0.560964	0.574822	NA
RP23-5P19.8	0	NA	NA	NA	NA
RP23-5P19.12	0	NA	NA	NA	NA
RP23-5P19.11	0	NA	NA	NA	NA
RP23-5P19.7	0	NA	NA	NA	NA
RP24-377E1.4	0	NA	NA	NA	NA
CAAA01139602.1	0	NA	NA	NA	NA
Pou6f2	0.350998	0.00458032	0.238084	0.811816	NA
RP23-109N9.2	0	NA	NA	NA	NA
Gm26172	0	NA	NA	NA	NA
RP23-122H1.5	0	NA	NA	NA	NA
RP23-122H1.4	0	NA	NA	NA	NA
RP23-122H1.2	0	NA	NA	NA	NA
RP23-122H1.6	0	NA	NA	NA	NA
RP23-122H1.3	0	NA	NA	NA	NA
RP23-167F18.7	0	NA	NA	NA	NA
Tcrg-V7	0	NA	NA	NA	NA
Tcrg-V4	0.133919	-0.00303409	-0.23478	0.81438	NA
Tcrg-V6	0.125441	-0.00303409	-0.23478	0.81438	NA
Tcrg-V5	0	NA	NA	NA	NA
Trgj1	0	NA	NA	NA	NA
Tcrg-V3	0	NA	NA	NA	NA
Trgj3	0	NA	NA	NA	NA
Tcrg-C3	0	NA	NA	NA	NA
Tcrg-C2	0.249151	-0.000533293	-0.0355901	0.971609	NA
Trgj2	0	NA	NA	NA	NA
Trgv2	0.349691	0.00457098	0.237829	0.812014	NA
Tcrg-V1	0	NA	NA	NA	NA
Trgj4	0	NA	NA	NA	NA
Tcrg-C4	0.873897	-0.00691882	-0.265111	0.790924	NA
RP23-306G1.11	0.12371	0.00224167	0.173468	0.862283	NA
RP23-306G1.12	0	NA	NA	NA	NA
RP23-68H13.1	0	NA	NA	NA	NA
RP23-7E23.4	0	NA	NA	NA	NA
Nme8	1.12091	0.00549687	0.17118	0.864082	NA
RP23-7E23.5	0	NA	NA	NA	NA
RP23-182K18.1	1.0981	0.0147185	0.546839	0.584489	NA
Gpr141	1.15046	0.00632973	0.200681	0.840948	NA
RP23-91G21.1	0	NA	NA	NA	NA
RP24-389O11.1	0.780412	-0.0120142	-0.543248	0.586959	NA
RP23-213I18.2	0	NA	NA	NA	NA
RP23-241N10.1	0	NA	NA	NA	NA
RP23-241N10.2	0	NA	NA	NA	NA
RP23-241N10.4	0	NA	NA	NA	NA
RP23-437I5.2	0	NA	NA	NA	NA
RP23-437I5.1	1.46894	0.0274291	0.731408	0.46453	NA
RP23-437I5.3	0	NA	NA	NA	NA
RP23-218A9.1	0	NA	NA	NA	NA
Gm25605	0	NA	NA	NA	NA
Olfr1370	0	NA	NA	NA	NA
Olfr1369-ps1	0	NA	NA	NA	NA
Olfr263	0	NA	NA	NA	NA
Olfr1368	0	NA	NA	NA	NA
RP23-19L20.5	0	NA	NA	NA	NA
Gpx5	0	NA	NA	NA	NA
RP23-54E4.8	0	NA	NA	NA	NA
Gpx6	0	NA	NA	NA	NA
Olfr1367	0	NA	NA	NA	NA
RP23-54E4.4	0	NA	NA	NA	NA
Mir6942	0.478239	-0.0135045	-0.615912	0.537953	NA
RP23-54E4.1	0.476509	-0.00117569	-0.0512524	0.959124	NA
Mir1896	0	NA	NA	NA	NA
RP23-298F22.11	0	NA	NA	NA	NA
Gm10065	0	NA	NA	NA	NA
Gm23779	0	NA	NA	NA	NA
Zfp389	1.87227	0.0192717	0.466654	0.640748	NA
Olfr1366	0	NA	NA	NA	NA
Olfr1535	0	NA	NA	NA	NA
Olfr1364	0	NA	NA	NA	NA
Olfr1362	0	NA	NA	NA	NA
Olfr11	0	NA	NA	NA	NA
Olfr1361	0	NA	NA	NA	NA
Olfr1360	0	NA	NA	NA	NA
Olfr1359	0	NA	NA	NA	NA
Hist1h2bl	0.121025	0.00224167	0.173468	0.862283	NA
Hist1h2ai	0	NA	NA	NA	NA
Gm44367	0	NA	NA	NA	NA
Hist1h3h	0	NA	NA	NA	NA
Gm44357	0	NA	NA	NA	NA
Hist1h2aj	0	NA	NA	NA	NA
Hist1h2bm	0	NA	NA	NA	NA
Hist1h4j	0.753404	0.0123108	0.503411	0.614676	NA
Hist1h4k	0.500675	-0.000740942	-0.0344335	0.972531	NA
Hist1h2ak	0.121025	0.00224167	0.173468	0.862283	NA
Gm44454	0	NA	NA	NA	NA
Hist1h2bn	0.52533	-0.000435821	-0.0308339	0.975402	NA
Hist1h1b	0.354106	-0.00622056	-0.331989	0.739898	NA
Hist1h3i	0.619143	0.019686	0.849953	0.395351	NA
Hist1h2an	0	NA	NA	NA	NA
Gm44346	0	NA	NA	NA	NA
Hist1h2bp	0.259932	-0.00784829	-0.518266	0.604273	NA
Hist1h2bq	0	NA	NA	NA	NA
Hist1h2ao	0	NA	NA	NA	NA
Gm19658	0	NA	NA	NA	NA
Hist1h4m	0.121025	0.00224167	0.173468	0.862283	NA
Hist1h4n	0	NA	NA	NA	NA
Hist1h2ap	0	NA	NA	NA	NA
Gm44466	0	NA	NA	NA	NA
Hist1h2br	0	NA	NA	NA	NA
RP23-38E20.7	0	NA	NA	NA	NA
Mir1983	0	NA	NA	NA	NA
RP23-38E20.8	0	NA	NA	NA	NA
Gm44456	0	NA	NA	NA	NA
RP23-38E20.10	0	NA	NA	NA	NA
RP23-38E20.13	0.38307	-0.00648422	-0.345587	0.729653	NA
RP23-38E20.14	0	NA	NA	NA	NA
Pom121l2	0	NA	NA	NA	NA
Prss16	0.392631	-0.00656993	-0.34788	0.727931	NA
RP23-9O16.3	0	NA	NA	NA	NA
RP23-9O16.5	0	NA	NA	NA	NA
Gm44390	0	NA	NA	NA	NA
Hist1h2ah	0	NA	NA	NA	NA
Hist1h2bk	0.125441	-0.00303409	-0.23478	0.81438	NA
Hist1h2ag	0	NA	NA	NA	NA
Gm44486	0	NA	NA	NA	NA
Hist1h2bj	0.607743	-0.00847637	-0.356497	0.721468	NA
RP23-9O16.26	0	NA	NA	NA	NA
Vmn1r-ps92	0	NA	NA	NA	NA
Vmn1r-ps93	0	NA	NA	NA	NA
RP23-9O16.14	0	NA	NA	NA	NA
Gm26300	0	NA	NA	NA	NA
Vmn1r188	0	NA	NA	NA	NA
Vmn1r-ps94	0	NA	NA	NA	NA
Vmn1r189	0	NA	NA	NA	NA
Vmn1r-ps95	0	NA	NA	NA	NA
RP23-9O16.25	0	NA	NA	NA	NA
Vmn1r-ps97	0	NA	NA	NA	NA
Vmn1r190-ps	0	NA	NA	NA	NA
RP23-9O16.22	0	NA	NA	NA	NA
Vmn1r-ps99	0	NA	NA	NA	NA
Vmn1r191	0	NA	NA	NA	NA
Vmn1r192	0	NA	NA	NA	NA
Gm25084	0	NA	NA	NA	NA
Gm23282	0	NA	NA	NA	NA
Vmn1r193	0	NA	NA	NA	NA
Vmn1r194	0	NA	NA	NA	NA
Vmn1r195	0	NA	NA	NA	NA
RP23-124G18.2	0	NA	NA	NA	NA
Vmn1r196	0	NA	NA	NA	NA
Vmn1r-ps100	0	NA	NA	NA	NA
Vmn1r197	0	NA	NA	NA	NA
RP23-124G18.9	0	NA	NA	NA	NA
Vmn1r198	0	NA	NA	NA	NA
RP23-124G18.10	0	NA	NA	NA	NA
Vmn1r199	0	NA	NA	NA	NA
Vmn1r-ps102	0	NA	NA	NA	NA
Vmn1r200	0	NA	NA	NA	NA
Vmn1r-ps103	0	NA	NA	NA	NA
Vmn1r-ps104	0	NA	NA	NA	NA
RP23-316N16.4	0	NA	NA	NA	NA
Vmn1r201	0	NA	NA	NA	NA
Vmn1r-ps106	0	NA	NA	NA	NA
Vmn1r-ps107	0	NA	NA	NA	NA
Vmn1r-ps108	0	NA	NA	NA	NA
Vmn1r202	0	NA	NA	NA	NA
Vmn1r203	0.132699	0.00224167	0.173468	0.862283	NA
RP23-316N16.8	0	NA	NA	NA	NA
Vmn1r204	0	NA	NA	NA	NA
Vmn1r205	0	NA	NA	NA	NA
Vmn1r206	0	NA	NA	NA	NA
Vmn1r-ps109	0	NA	NA	NA	NA
Vmn1r-ps110	0	NA	NA	NA	NA
RP23-330D1.5	0	NA	NA	NA	NA
Vmn1r-ps111	0	NA	NA	NA	NA
RP23-330D1.7	0	NA	NA	NA	NA
Vmn1r207-ps	0	NA	NA	NA	NA
Vmn1r-ps112	0	NA	NA	NA	NA
Vmn1r-ps113	0	NA	NA	NA	NA
RP23-75H1.4	0.132699	0.00224167	0.173468	0.862283	NA
Vmn1r208	0	NA	NA	NA	NA
RP23-75H1.5	0	NA	NA	NA	NA
Vmn1r209	0	NA	NA	NA	NA
Vmn1r210	0	NA	NA	NA	NA
Vmn1r-ps114	0	NA	NA	NA	NA
Vmn1r211	0	NA	NA	NA	NA
Vmn1r-ps116	0	NA	NA	NA	NA
Gm23774	0	NA	NA	NA	NA
Vmn1r212	0	NA	NA	NA	NA
RP23-66B21.9	0	NA	NA	NA	NA
RP23-66B21.8	0	NA	NA	NA	NA
RP23-66B21.4	0	NA	NA	NA	NA
Vmn1r-ps120	0	NA	NA	NA	NA
RP23-66B21.5	0	NA	NA	NA	NA
RP23-66B21.7	0	NA	NA	NA	NA
Vmn1r-ps123	0	NA	NA	NA	NA
Vmn1r213	0	NA	NA	NA	NA
Vmn1r-ps125	0	NA	NA	NA	NA
Vmn1r214	0	NA	NA	NA	NA
RP23-277B9.13	0	NA	NA	NA	NA
Vmn1r-ps126	0	NA	NA	NA	NA
Vmn1r215	0	NA	NA	NA	NA
Vmn1r216	0	NA	NA	NA	NA
RP23-277B9.4	0	NA	NA	NA	NA
Vmn1r-ps127	0	NA	NA	NA	NA
Vmn1r217	0	NA	NA	NA	NA
Vmn1r-ps128	0	NA	NA	NA	NA
Vmn1r218	0	NA	NA	NA	NA
Vmn1r219	0	NA	NA	NA	NA
Vmn1r220	0	NA	NA	NA	NA
RP23-154I9.5	0	NA	NA	NA	NA
Vmn1r-ps132	0	NA	NA	NA	NA
Vmn1r221	0	NA	NA	NA	NA
RP23-9O13.11	0	NA	NA	NA	NA
Vmn1r222	0	NA	NA	NA	NA
Vmn1r223	0	NA	NA	NA	NA
RP23-9O13.3	0	NA	NA	NA	NA
Vmn1r-ps135	0	NA	NA	NA	NA
RP23-9O13.5	0	NA	NA	NA	NA
RP23-9O13.6	0	NA	NA	NA	NA
RP23-9O13.7	0	NA	NA	NA	NA
RP23-9O13.8	0	NA	NA	NA	NA
RP23-9O13.10	0	NA	NA	NA	NA
Btn1a1	0.496591	-0.00137513	-0.0634765	0.949387	NA
Btn2a2	0.121025	0.00224167	0.173468	0.862283	NA
n-TStga1	0	NA	NA	NA	NA
Hist1h2af	0.579241	0.0190658	0.807523	0.419365	NA
Gm44297	0	NA	NA	NA	NA
Hist1h3f	1.81331	0.00102392	0.0254782	0.979674	NA
Hist1h4f	0	NA	NA	NA	NA
Hist1h3e	1.33264	0.00281081	0.0810155	0.93543	NA
Hist1h2ae	1.22567	0.027753	0.822004	0.411075	NA
Gm44394	0	NA	NA	NA	NA
Hist1h2bf	0.518556	-0.0265093	-1.20194	0.229386	NA
Hist1h2ad	0.856088	-0.00922833	-0.330961	0.740674	NA
Gm44359	0	NA	NA	NA	NA
Hist1h4d	1.27156	-0.0185169	-0.530774	0.595575	NA
RP23-283N14.1	0	NA	NA	NA	NA
Gm22452	0	NA	NA	NA	NA
Gm24991	0	NA	NA	NA	NA
Gm44350	0	NA	NA	NA	NA
Hist1h1t	0	NA	NA	NA	NA
Hist1h4c	0.862775	0.00585164	0.200882	0.840791	NA
RP23-480B19.18	0	NA	NA	NA	NA
Hist1h3c	0	NA	NA	NA	NA
RP23-480B19.12	0	NA	NA	NA	NA
Gm44314	0	NA	NA	NA	NA
Hist1h2bb	1.53458	0.0287779	0.978576	0.32779	NA
Hist1h2ab	0	NA	NA	NA	NA
Gm44484	0	NA	NA	NA	NA
Hist1h3b	0.125441	-0.00303409	-0.23478	0.81438	NA
RP23-480B19.17	0	NA	NA	NA	NA
Hist1h4b	0	NA	NA	NA	NA
Hist1h4a	0	NA	NA	NA	NA
Hist1h3a	0	NA	NA	NA	NA
Hist1h1a	1.89791	-0.0276856	-0.651376	0.514803	NA
RP23-480B19.16	0	NA	NA	NA	NA
Slc17a2	0	NA	NA	NA	NA
Slc17a3	0	NA	NA	NA	NA
Slc17a1	0	NA	NA	NA	NA
Slc17a4	0.121025	0.00224167	0.173468	0.862283	NA
Snrp1c-ps2	0	NA	NA	NA	NA
Hist1h2ba	0	NA	NA	NA	NA
Hist1h2aa	0	NA	NA	NA	NA
Gm44344	0	NA	NA	NA	NA
Scgn	0	NA	NA	NA	NA
RP23-462P2.8	0	NA	NA	NA	NA
RP23-96E5.1	0	NA	NA	NA	NA
RP23-96E5.3	0	NA	NA	NA	NA
Gm23340	0	NA	NA	NA	NA
RP23-96E5.4	0	NA	NA	NA	NA
RP23-80C18.5	0.121025	0.00224167	0.173468	0.862283	NA
RP23-80C18.4	0	NA	NA	NA	NA
Gm22013	0	NA	NA	NA	NA
RP23-43M4.1	1.63454	-0.0256019	-0.665506	0.505727	NA
C530050E15Rik	1.59562	-0.0272039	-0.701609	0.482923	NA
RP23-92G13.3	0.254945	-0.000541618	-0.0358682	0.971387	NA
Gm22358	0	NA	NA	NA	NA
RP23-92G13.7	0	NA	NA	NA	NA
RP23-92G13.8	0.104532	0.00224167	0.173468	0.862283	NA
RP23-211M15.3	0	NA	NA	NA	NA
Dcdc2a	0.225557	0.00614293	0.414696	0.678365	NA
RP23-211M15.2	0	NA	NA	NA	NA
Nrsn1	0.133919	-0.00303409	-0.23478	0.81438	NA
RP23-209G11.2	0	NA	NA	NA	NA
Tpi-rs8	0	NA	NA	NA	NA
RP23-313I15.1	0.760122	-0.00092275	-0.037442	0.970133	NA
RP23-313I15.2	0	NA	NA	NA	NA
RP23-265O1.1	0	NA	NA	NA	NA
RP23-201H16.1	0	NA	NA	NA	NA
RP23-125J3.1	0	NA	NA	NA	NA
RP23-125J3.2	0	NA	NA	NA	NA
RP23-169M24.1	0.228665	-0.000503092	-0.0345626	0.972429	NA
RP23-138O19.3	0	NA	NA	NA	NA
Hdgfl1	0	NA	NA	NA	NA
RP23-138O19.4	0	NA	NA	NA	NA
RP23-138O19.2	0	NA	NA	NA	NA
RP23-303D18.1	0	NA	NA	NA	NA
RP23-465I8.1	0	NA	NA	NA	NA
Prl	0	NA	NA	NA	NA
Prl3d1	0	NA	NA	NA	NA
Prl3d2	0	NA	NA	NA	NA
Prl3d3	0	NA	NA	NA	NA
Prl3c1	0	NA	NA	NA	NA
Prl3b1	0	NA	NA	NA	NA
Prl3a1	0	NA	NA	NA	NA
RP23-189A16.7	0	NA	NA	NA	NA
RP23-122C3.1	0	NA	NA	NA	NA
Prl6a1	0	NA	NA	NA	NA
RP23-142M3.3	0	NA	NA	NA	NA
RP23-142M3.4	0	NA	NA	NA	NA
Prl8a2	0	NA	NA	NA	NA
Prl2b1	0	NA	NA	NA	NA
Prl8a6	0	NA	NA	NA	NA
Prl8a8	0	NA	NA	NA	NA
Prl8a9	0	NA	NA	NA	NA
Prl8a1	0	NA	NA	NA	NA
Prl7b1	0	NA	NA	NA	NA
Prl7a1	0	NA	NA	NA	NA
Prl7a2	0	NA	NA	NA	NA
RP23-135A24.2	0	NA	NA	NA	NA
Prl7d1	0	NA	NA	NA	NA
Prl7c1	0	NA	NA	NA	NA
Prl2a1	0	NA	NA	NA	NA
Prl2c1	0	NA	NA	NA	NA
Gm22476	0	NA	NA	NA	NA
RP23-374O23.3	0	NA	NA	NA	NA
RP23-374O23.1	0	NA	NA	NA	NA
RP23-374O23.2	0	NA	NA	NA	NA
Prl4a1	0	NA	NA	NA	NA
RP23-231P12.4	0	NA	NA	NA	NA
Prl5a1	0	NA	NA	NA	NA
RP23-371K8.1	0.970079	0.0269819	0.91926	0.357959	NA
RP23-128M23.1	0	NA	NA	NA	NA
RP23-143O13.2	0.258624	-0.00782674	-0.515574	0.606152	NA
Mir6368	0	NA	NA	NA	NA
Gm17528	0	NA	NA	NA	NA
RP23-45H23.1	0	NA	NA	NA	NA
RP23-45H23.2	0	NA	NA	NA	NA
Gm26735	1.63033	0.0629468	1.73157	0.08335	NA
RP23-298D10.2	0	NA	NA	NA	NA
RP23-202F3.1	0	NA	NA	NA	NA
RP23-235O1.3	0	NA	NA	NA	NA
RP23-232M10.1	0	NA	NA	NA	NA
RP23-232M10.6	0	NA	NA	NA	NA
RP23-232M10.4	0	NA	NA	NA	NA
Gm23206	0	NA	NA	NA	NA
RP23-232M10.3	0	NA	NA	NA	NA
RP23-372H19.4	0.962469	0.0418319	1.51883	0.128806	NA
RP23-372H19.2	0	NA	NA	NA	NA
RP23-279E14.2	0	NA	NA	NA	NA
RP23-217J3.2	0	NA	NA	NA	NA
Hus1b	0.640474	-0.00857952	-0.358174	0.720213	NA
Gm5447	0.12371	0.00224167	0.173468	0.862283	NA
RP23-451K23.1	0	NA	NA	NA	NA
RP23-451K23.3	0	NA	NA	NA	NA
RP23-451K23.2	0	NA	NA	NA	NA
RP23-408H17.1	0	NA	NA	NA	NA
RP23-235J20.2	0	NA	NA	NA	NA
RP23-235J20.4	0.12371	0.00224167	0.173468	0.862283	NA
Gm22330	0	NA	NA	NA	NA
RP23-235J20.5	0	NA	NA	NA	NA
Gm23351	0	NA	NA	NA	NA
A530084C06Rik	0	NA	NA	NA	NA
Foxq1	0.752913	-0.00178549	-0.0680744	0.945726	NA
RP23-322J11.3	0	NA	NA	NA	NA
RP23-322J11.2	0	NA	NA	NA	NA
RP23-467M8.2	0	NA	NA	NA	NA
Gm27516	0	NA	NA	NA	NA
Gm25186	0	NA	NA	NA	NA
RP23-459H16.2	0.610093	0.0199216	0.847136	0.396919	NA
RP23-459H16.4	0	NA	NA	NA	NA
RP23-276E19.2	0.26719	-0.000558359	-0.0364212	0.970947	NA
RP23-253F13.3	0	NA	NA	NA	NA
RP23-253F13.1	0.104532	0.00224167	0.173468	0.862283	NA
RP23-417P22.2	0	NA	NA	NA	NA
RP23-43L14.1	0	NA	NA	NA	NA
Gm27342	0	NA	NA	NA	NA
D930007J09Rik	0.25763	-0.000545446	-0.0359954	0.971286	NA
Serpinb1-ps1	0	NA	NA	NA	NA
RP23-391I11.2	1.16045	0.0228097	0.718918	0.472192	NA
RP23-391I11.8	0	NA	NA	NA	NA
Serpinb9b	1.82235	0.010983	0.316101	0.751926	NA
RP23-391I11.9	0	NA	NA	NA	NA
Serpinb1b	0.385372	-0.0143658	-0.812158	0.416701	NA
RP23-391I11.11	0	NA	NA	NA	NA
RP23-391I11.6	0	NA	NA	NA	NA
Serpinb9c	0	NA	NA	NA	NA
Serpinb9d	0	NA	NA	NA	NA
RP23-414F19.3	0	NA	NA	NA	NA
RP23-41L21.5	0	NA	NA	NA	NA
Serpinb9e	0	NA	NA	NA	NA
Serpinb9f	0	NA	NA	NA	NA
RP23-41L21.4	0	NA	NA	NA	NA
Serpinb9g	0	NA	NA	NA	NA
RP23-41L21.2	0	NA	NA	NA	NA
RP23-41L21.1	0	NA	NA	NA	NA
RP23-3N21.6	0	NA	NA	NA	NA
RP23-3N21.9	0	NA	NA	NA	NA
Gm25043	0	NA	NA	NA	NA
RP23-3N21.10	0	NA	NA	NA	NA
RP23-3N21.11	0.104532	0.00224167	0.173468	0.862283	NA
RP23-3N21.7	0	NA	NA	NA	NA
Serpinb6d	0	NA	NA	NA	NA
RP23-3N21.8	0	NA	NA	NA	NA
RP23-3N21.2	0	NA	NA	NA	NA
RP23-3N21.3	0	NA	NA	NA	NA
RP23-3N21.4	0	NA	NA	NA	NA
RP23-3N21.5	0	NA	NA	NA	NA
Vmn2r-ps94	0	NA	NA	NA	NA
RP23-262J21.7	0	NA	NA	NA	NA
Serpinb6e	0	NA	NA	NA	NA
Serpinb6c	0.664595	0.0193601	0.884574	0.376386	NA
RP24-146I24.3	0	NA	NA	NA	NA
RP24-146I24.2	0	NA	NA	NA	NA
RP24-146I24.6	1.12546	-0.00936894	-0.295425	0.767669	NA
RP24-146I24.7	0	NA	NA	NA	NA
RP24-146I24.10	0	NA	NA	NA	NA
RP24-146I24.12	0.256832	-0.000544311	-0.0359577	0.971316	NA
Gm24530	0	NA	NA	NA	NA
RP24-541L1.2	0.12371	0.00224167	0.173468	0.862283	NA
RP24-541L1.3	0.728917	0.0129787	0.49821	0.618336	NA
RP24-541L1.4	0	NA	NA	NA	NA
RP24-114C10.2	0.635997	0.00661358	0.280138	0.779372	NA
RP24-114C10.4	0.49784	-0.0208274	-1.03516	0.300594	NA
RP24-447D15.3	0.237231	0.00636711	0.422324	0.672788	NA
RP24-447D15.2	0	NA	NA	NA	NA
RP24-447D15.4	0	NA	NA	NA	NA
RP24-447D15.5	0.125441	-0.00303409	-0.23478	0.81438	NA
RP24-447D15.6	0	NA	NA	NA	NA
RP24-177A17.1	0	NA	NA	NA	NA
Fam50b	0	NA	NA	NA	NA
RP24-177A17.3	0	NA	NA	NA	NA
RP24-177A17.4	0.121025	0.00224167	0.173468	0.862283	NA
RP23-333J6.1	0	NA	NA	NA	NA
RP23-333J6.5	1.34129	0.0360481	0.997202	0.318667	NA
Eci3	0	NA	NA	NA	NA
RP23-333J6.8	0	NA	NA	NA	NA
RP23-333J6.4	0.132699	0.00224167	0.173468	0.862283	NA
RP23-333J6.7	1.09184	0.00474878	0.15697	0.875268	NA
RP23-147B15.1	0.372371	-0.00509608	-0.316188	0.75186	NA
RP23-147B15.2	0	NA	NA	NA	NA
RP24-80P7.3	0	NA	NA	NA	NA
RP24-80P7.1	0	NA	NA	NA	NA
RP24-80P7.2	0.246466	-0.000529403	-0.0354594	0.971713	NA
RP23-173I4.1	0.134491	-0.00303409	-0.23478	0.81438	NA
Gm22674	0	NA	NA	NA	NA
RP23-451F20.1	0.132699	0.00224167	0.173468	0.862283	NA
RP24-351I18.1	0	NA	NA	NA	NA
RP24-351I18.2	0	NA	NA	NA	NA
Gm22126	0	NA	NA	NA	NA
RP23-95D3.1	0	NA	NA	NA	NA
RP24-170D4.1	0.258202	-0.000546259	-0.0360223	0.971265	NA
RP23-388A16.2	0	NA	NA	NA	NA
RP23-388A16.3	0	NA	NA	NA	NA
RP23-388A16.4	0	NA	NA	NA	NA
Tmed10-ps	1.87572	-0.0443633	-1.23194	0.21797	NA
RP23-388A16.8	0.104532	0.00224167	0.173468	0.862283	NA
RP23-388A16.10	0	NA	NA	NA	NA
RP23-388A16.11	0	NA	NA	NA	NA
RP23-175B1.3	0	NA	NA	NA	NA
RP23-162E7.4	0.225557	0.00614293	0.414696	0.678365	NA
RP23-162E7.3	0	NA	NA	NA	NA
RP24-211D12.1	0	NA	NA	NA	NA
RP24-211D12.2	0	NA	NA	NA	NA
RP24-211D12.3	0	NA	NA	NA	NA
Gm26395	0	NA	NA	NA	NA
RP23-119P9.3	0	NA	NA	NA	NA
RP23-283G7.3	0.133919	-0.00303409	-0.23478	0.81438	NA
RP23-283G7.4	1.31895	0.0176007	0.514339	0.607015	NA
RP24-512M2.1	0	NA	NA	NA	NA
RP23-266K11.1	0.121025	0.00224167	0.173468	0.862283	NA
RP23-266K11.2	0	NA	NA	NA	NA
RP23-353D15.2	0	NA	NA	NA	NA
RP23-353D15.1	0.238451	-0.000517671	-0.0350623	0.97203	NA
RP23-353D15.3	0	NA	NA	NA	NA
RP23-21N15.3	0.133919	-0.00303409	-0.23478	0.81438	NA
RP23-21N15.7	0	NA	NA	NA	NA
RP23-21N15.4	1.2633	-0.0448645	-1.41726	0.156408	NA
RP23-21N15.5	1.00632	-0.00262337	-0.0856518	0.931743	NA
RP23-21N15.8	0	NA	NA	NA	NA
RP23-21N15.9	0.712362	0.012989	0.491527	0.623053	NA
RP23-21N15.10	0	NA	NA	NA	NA
RP23-21N15.2	0.132699	0.00224167	0.173468	0.862283	NA
RP23-151C6.11	0	NA	NA	NA	NA
RP23-151C6.3	0.388216	0.00479417	0.269538	0.787516	NA
RP23-151C6.2	0	NA	NA	NA	NA
RP23-151C6.9	0.133919	-0.00303409	-0.23478	0.81438	NA
RP23-151C6.8	0.379165	0.00473402	0.26792	0.788761	NA
RP23-151C6.7	1.02175	0.0106515	0.396357	0.691842	NA
RP23-151C6.6	0	NA	NA	NA	NA
RP23-151C6.4	0	NA	NA	NA	NA
RP23-151C6.5	0	NA	NA	NA	NA
RP23-476E21.4	0.856088	-0.00922833	-0.330961	0.740674	NA
Gm27387	0	NA	NA	NA	NA
RP23-284E24.2	0	NA	NA	NA	NA
RP23-284E24.4	0	NA	NA	NA	NA
RP23-284E24.3	0	NA	NA	NA	NA
RP23-116N15.9	0	NA	NA	NA	NA
RP23-116N15.8	0.834765	0.0199181	0.714893	0.474675	NA
RP23-116N15.7	1.63323	-0.0262797	-0.682354	0.495015	NA
RP23-116N15.6	0	NA	NA	NA	NA
RP23-317E13.5	0	NA	NA	NA	NA
RP23-317E13.4	0.753634	0.0114996	0.47544	0.634473	NA
RP23-317E13.1	0	NA	NA	NA	NA
RP23-31C10.4	0	NA	NA	NA	NA
RP24-370C1.3	0	NA	NA	NA	NA
RP24-370C1.2	0	NA	NA	NA	NA
RP24-370C1.1	0	NA	NA	NA	NA
Gm22035	0	NA	NA	NA	NA
RP23-31C10.3	0	NA	NA	NA	NA
RP23-31C10.2	1.76461	0.0392419	1.03837	0.2991	NA
RP23-181B14.1	0	NA	NA	NA	NA
RP24-225J1.1	0	NA	NA	NA	NA
RP24-225J1.2	0	NA	NA	NA	NA
RP24-225J1.3	0	NA	NA	NA	NA
RP23-115M6.1	0	NA	NA	NA	NA
RP23-115M6.2	0	NA	NA	NA	NA
RP24-374G16.1	0	NA	NA	NA	NA
RP24-374G16.4	0	NA	NA	NA	NA
RP24-374G16.3	0	NA	NA	NA	NA
RP24-374G16.2	0	NA	NA	NA	NA
Gm23972	0	NA	NA	NA	NA
RP24-374G16.5	0	NA	NA	NA	NA
Ofcc1	0	NA	NA	NA	NA
RP23-191J8.1	0	NA	NA	NA	NA
RP23-191J8.2	0	NA	NA	NA	NA
RP23-191J8.3	0	NA	NA	NA	NA
RP24-132N9.4	0	NA	NA	NA	NA
RP24-132N9.5	0	NA	NA	NA	NA
RP24-132N9.2	0.380957	-0.00646478	-0.345064	0.730046	NA
RP24-132N9.1	0	NA	NA	NA	NA
RP23-233O17.2	0	NA	NA	NA	NA
RP23-233O17.1	0	NA	NA	NA	NA
RP23-233O17.3	0.516254	-0.0154879	-0.705988	0.480195	NA
RP23-233O17.4	0	NA	NA	NA	NA
RP23-233O17.5	0	NA	NA	NA	NA
Mir5124a	0	NA	NA	NA	NA
RP23-233O17.6	0	NA	NA	NA	NA
RP23-233O17.8	0.64806	-0.0227009	-0.978396	0.327879	NA
RP23-233O17.7	0	NA	NA	NA	NA
RP24-386G2.5	0.99653	-0.0021089	-0.072157	0.942477	NA
Mak	0	NA	NA	NA	NA
RP23-2H11.5	0	NA	NA	NA	NA
Gcm2	0	NA	NA	NA	NA
Sycp2l	0	NA	NA	NA	NA
RP23-2H11.3	0	NA	NA	NA	NA
Elovl2	1.00184	-0.00161425	-0.0526866	0.957982	NA
RP24-138L8.8	0	NA	NA	NA	NA
RP24-138L8.9	0	NA	NA	NA	NA
Gm17364	0	NA	NA	NA	NA
RP24-138L8.5	1.28012	-0.0278153	-0.898923	0.368694	NA
RP24-138L8.6	0	NA	NA	NA	NA
RP24-138L8.7	0	NA	NA	NA	NA
RP23-233I11.3	0	NA	NA	NA	NA
RP23-233I11.2	0.132699	0.00224167	0.173468	0.862283	NA
Gm24819	0	NA	NA	NA	NA
RP24-503F11.3	0.134491	-0.00303409	-0.23478	0.81438	NA
Adtrp	0.480502	0.0110314	0.519056	0.603722	NA
RP23-21E23.2	0	NA	NA	NA	NA
RP23-21E23.4	0	NA	NA	NA	NA
RP23-21E23.3	0	NA	NA	NA	NA
Gm22157	0	NA	NA	NA	NA
RP24-87A4.1	0.661526	-0.0321679	-1.4511	0.146751	NA
RP23-299N21.2	0	NA	NA	NA	NA
RP23-456M15.1	0	NA	NA	NA	NA
RP24-393P24.1	0	NA	NA	NA	NA
Gm23086	0	NA	NA	NA	NA
RP23-127A20.3	0	NA	NA	NA	NA
RP23-127A20.2	0	NA	NA	NA	NA
RP23-127A20.4	0	NA	NA	NA	NA
Gm26086	0	NA	NA	NA	NA
RP24-235K10.1	0	NA	NA	NA	NA
RP24-62L21.4	0	NA	NA	NA	NA
Gm26064	0	NA	NA	NA	NA
RP23-167E23.2	0	NA	NA	NA	NA
RP23-167E23.1	0	NA	NA	NA	NA
RP23-167E23.3	0.492176	0.0130929	0.583922	0.559273	NA
Rnf182	0.616396	0.020085	0.854714	0.39271	NA
RP24-156M16.3	0.125441	-0.00303409	-0.23478	0.81438	NA
RP24-156M16.2	0	NA	NA	NA	NA
RP23-349P1.1	0.26841	-0.0079755	-0.532758	0.594201	NA
Gm23117	0	NA	NA	NA	NA
RP23-349P1.3	0.25814	-0.000546171	-0.0360194	0.971267	NA
RP23-469C2.2	0.76099	-0.0015095	-0.0576089	0.95406	NA
RP23-469C2.3	0	NA	NA	NA	NA
RP23-469C2.1	0.504253	0.0118517	0.566202	0.571256	NA
RP23-469C2.4	0	NA	NA	NA	NA
RP24-496E14.1	0.398097	0.00987182	0.677135	0.49832	NA
RP24-496E14.3	1.1875	-0.0535931	-1.86827	0.0617251	NA
RP24-496E14.2	0.352798	-0.00495356	-0.294115	0.76867	NA
RP23-416A5.4	0.250881	-0.00570377	-0.437335	0.661869	NA
RP23-416A5.3	0.133919	-0.00303409	-0.23478	0.81438	NA
RP23-416A5.1	0	NA	NA	NA	NA
RP23-416A5.2	0	NA	NA	NA	NA
RP24-80C13.1	0	NA	NA	NA	NA
RP23-391A19.1	0.124133	-0.00303409	-0.23478	0.81438	NA
Gm22213	0	NA	NA	NA	NA
Gm23104	0	NA	NA	NA	NA
Gm9817	0	NA	NA	NA	NA
RP23-211D22.1	0	NA	NA	NA	NA
RP23-285H4.1	1.64005	-0.0217897	-0.603347	0.546278	NA
RP23-285H4.2	0	NA	NA	NA	NA
RP23-285H4.3	0	NA	NA	NA	NA
Gm23755	0	NA	NA	NA	NA
RP23-473O6.2	0	NA	NA	NA	NA
Gm23387	0	NA	NA	NA	NA
RP24-380I6.1	0	NA	NA	NA	NA
RP24-291G13.1	0	NA	NA	NA	NA
RP24-536G18.1	0	NA	NA	NA	NA
RP24-536G18.2	0	NA	NA	NA	NA
RP23-227L14.1	1.27619	-0.0028984	-0.0845726	0.932601	NA
Gm24915	0	NA	NA	NA	NA
RP23-227L14.2	0	NA	NA	NA	NA
Gm24620	0.258624	-0.00782674	-0.515574	0.606152	NA
RP23-195M6.1	0.590976	0.0161301	0.748288	0.454287	NA
Gm22960	0	NA	NA	NA	NA
RP23-195M6.4	0	NA	NA	NA	NA
Gm24769	0	NA	NA	NA	NA
RP23-81N4.5	0.780908	-0.00133037	-0.0548687	0.956243	NA
RP23-81N4.7	0	NA	NA	NA	NA
RP24-259F16.2	0.104532	0.00224167	0.173468	0.862283	NA
RP24-259F16.4	0	NA	NA	NA	NA
RP23-452D10.2	0	NA	NA	NA	NA
RP23-37H11.1	0	NA	NA	NA	NA
RP23-414I10.1	0	NA	NA	NA	NA
RP23-347J22.2	0	NA	NA	NA	NA
RP23-347J22.1	0	NA	NA	NA	NA
RP23-347J22.3	0	NA	NA	NA	NA
RP23-347J22.4	0	NA	NA	NA	NA
RP24-328A10.1	0	NA	NA	NA	NA
RP23-344L21.1	0	NA	NA	NA	NA
RP23-344L21.3	0.962699	0.0220697	0.826831	0.408333	NA
RP23-344L21.4	0	NA	NA	NA	NA
RP23-344L21.5	0	NA	NA	NA	NA
RP24-270A10.2	0.625544	-0.00793498	-0.336037	0.736843	NA
Mirlet7d	0	NA	NA	NA	NA
Gm24111	0	NA	NA	NA	NA
Mirlet7f-1	0.104532	0.00224167	0.173468	0.862283	NA
Mirlet7a-1	0.133919	-0.00303409	-0.23478	0.81438	NA
RP24-270A10.5	0.124133	-0.00303409	-0.23478	0.81438	NA
Gm25232	0	NA	NA	NA	NA
RP24-270A10.7	0	NA	NA	NA	NA
Barx1	0	NA	NA	NA	NA
RP24-252N17.1	0	NA	NA	NA	NA
RP23-249L6.2	1.8933	0.0333632	0.824841	0.409462	NA
Gm25394	0.238451	-0.000517671	-0.0350623	0.97203	NA
Gm23482	0.256409	0.00663163	0.460428	0.645209	NA
RP23-443A7.4	0	NA	NA	NA	NA
RP23-443A7.7	0	NA	NA	NA	NA
RP23-443A7.6	0	NA	NA	NA	NA
RP23-155L11.1	0	NA	NA	NA	NA
RP23-155L11.2	0	NA	NA	NA	NA
RP23-155L11.4	0	NA	NA	NA	NA
RP23-155L11.3	0	NA	NA	NA	NA
RP23-155L11.5	0	NA	NA	NA	NA
RP23-155L11.8	0	NA	NA	NA	NA
RP23-155L11.6	0	NA	NA	NA	NA
RP23-155L11.7	0	NA	NA	NA	NA
RP23-47D6.2	0	NA	NA	NA	NA
RP23-47D6.1	0	NA	NA	NA	NA
RP23-47D6.3	0	NA	NA	NA	NA
Gm24300	0	NA	NA	NA	NA
RP23-131P21.6	0	NA	NA	NA	NA
RP23-76L8.2	0	NA	NA	NA	NA
RP23-131P21.4	0	NA	NA	NA	NA
RP23-131P21.3	0	NA	NA	NA	NA
RP23-131P21.2	0	NA	NA	NA	NA
RP23-131P21.1	0	NA	NA	NA	NA
Gm24017	0	NA	NA	NA	NA
RP23-131P21.5	0	NA	NA	NA	NA
RP23-76L8.1	0	NA	NA	NA	NA
RP23-51H15.3	0	NA	NA	NA	NA
Nutm2	0	NA	NA	NA	NA
Mir683-1	0	NA	NA	NA	NA
RP24-348G4.2	0	NA	NA	NA	NA
Mir683-2	0	NA	NA	NA	NA
RP24-348G4.1	0	NA	NA	NA	NA
Gm23952	0	NA	NA	NA	NA
RP23-300N8.1	0	NA	NA	NA	NA
RP23-300N8.5	0	NA	NA	NA	NA
RP23-300N8.4	0	NA	NA	NA	NA
RP23-300N8.2	0	NA	NA	NA	NA
Gm22199	0	NA	NA	NA	NA
Gm44341	0	NA	NA	NA	NA
RP23-390G1.4	0	NA	NA	NA	NA
RP23-390G1.3	0.124133	-0.00303409	-0.23478	0.81438	NA
RP23-25G2.1	0	NA	NA	NA	NA
RP23-25G2.2	0	NA	NA	NA	NA
RP23-246E2.1	0.253724	0.00659691	0.454168	0.649708	NA
Gm22806	0	NA	NA	NA	NA
Gm23566	0	NA	NA	NA	NA
RP23-356F21.2	0	NA	NA	NA	NA
RP23-356F21.1	0	NA	NA	NA	NA
RP23-217J21.2	0	NA	NA	NA	NA
RP23-217J21.1	0.134491	-0.00303409	-0.23478	0.81438	NA
RP23-217J21.3	0	NA	NA	NA	NA
n-R5s54	0	NA	NA	NA	NA
RP23-340E6.2	0	NA	NA	NA	NA
RP23-340E6.3	0	NA	NA	NA	NA
RP24-512K19.2	0	NA	NA	NA	NA
RP24-512K19.1	0	NA	NA	NA	NA
RP24-87I20.1	0	NA	NA	NA	NA
RP24-87I20.2	0	NA	NA	NA	NA
RP24-87I20.3	0	NA	NA	NA	NA
RP24-353L12.1	0	NA	NA	NA	NA
RP24-267I1.4	0	NA	NA	NA	NA
RP24-267I1.2	0.652053	-0.0226632	-0.980879	0.326653	NA
RP24-267I1.3	0	NA	NA	NA	NA
RP23-472D11.2	0.104532	0.00224167	0.173468	0.862283	NA
RP23-25E6.2	0	NA	NA	NA	NA
RP23-25E6.3	0	NA	NA	NA	NA
CH25-660D15.1	0	NA	NA	NA	NA
RP24-385A10.3	0	NA	NA	NA	NA
Gm22668	0	NA	NA	NA	NA
Gm24195	1.17519	-0.0315046	-1.14785	0.25103	NA
Cdhr2	0	NA	NA	NA	NA
Gprin1	0.388864	-0.00523411	-0.320298	0.748742	NA
Sncb	0	NA	NA	NA	NA
RP23-50I19.6	0	NA	NA	NA	NA
Eif4e1b	0	NA	NA	NA	NA
RP24-300H23.3	0	NA	NA	NA	NA
RP24-300H23.6	0	NA	NA	NA	NA
RP24-300H23.4	0.125441	-0.00303409	-0.23478	0.81438	NA
RP24-300H23.5	0	NA	NA	NA	NA
RP23-335A11.4	0	NA	NA	NA	NA
RP23-375O18.3	0	NA	NA	NA	NA
Gm17617	0	NA	NA	NA	NA
Fgfr4	1.35421	0.00431245	0.118494	0.905676	NA
RP24-224I13.6	0	NA	NA	NA	NA
Slc34a1	0	NA	NA	NA	NA
Pfn3	0	NA	NA	NA	NA
F12	0.49968	0.0116364	0.548403	0.583415	NA
Mir6943	0	NA	NA	NA	NA
Mir6944	0	NA	NA	NA	NA
Mir6945	0	NA	NA	NA	NA
RP23-216P14.4	0	NA	NA	NA	NA
RP23-216P14.2	0	NA	NA	NA	NA
RP23-108P11.1	0	NA	NA	NA	NA
Pitx1	0	NA	NA	NA	NA
RP23-44N12.3	0	NA	NA	NA	NA
RP24-320I19.2	0.654262	0.00521169	0.248334	0.803876	NA
RP24-320I19.1	0	NA	NA	NA	NA
Gm25148	0	NA	NA	NA	NA
RP24-342J3.3	0	NA	NA	NA	NA
RP24-342J3.4	0	NA	NA	NA	NA
Neurog1	0	NA	NA	NA	NA
RP23-348B21.3	0	NA	NA	NA	NA
Gm24716	0	NA	NA	NA	NA
RP23-348B21.2	0.383493	-0.0178415	-0.909219	0.363235	NA
RP23-348B21.1	0.228665	-0.000503092	-0.0345626	0.972429	NA
Slc25a48	0.121025	0.00224167	0.173468	0.862283	NA
Il9	0	NA	NA	NA	NA
Lect2	0	NA	NA	NA	NA
RP24-282A18.5	0	NA	NA	NA	NA
Gm27698	0	NA	NA	NA	NA
Gm27301	0	NA	NA	NA	NA
Gm27834	0	NA	NA	NA	NA
Gm27271	0	NA	NA	NA	NA
RP24-267I21.3	0	NA	NA	NA	NA
Trpc7	0	NA	NA	NA	NA
Gm22777	0	NA	NA	NA	NA
RP23-59L9.1	0	NA	NA	NA	NA
RP23-59L9.2	0	NA	NA	NA	NA
Spock1	0.892065	0.0196658	0.729359	0.465782	NA
Mir874	0	NA	NA	NA	NA
RP23-180A14.1	0.12371	0.00224167	0.173468	0.862283	NA
RP23-180A14.5	0.78591	-0.0290165	-1.21404	0.224731	NA
RP23-180A14.6	0.25814	-0.000546171	-0.0360194	0.971267	NA
RP23-180A14.8	0	NA	NA	NA	NA
RP24-194D17.4	0.869875	-0.00966734	-0.331056	0.740602	NA
Mir6369	0	NA	NA	NA	NA
Gm24284	0	NA	NA	NA	NA
RP24-375M13.2	0.986239	0.0261978	0.91306	0.361211	NA
Slc28a3	0	NA	NA	NA	NA
RP24-375M13.3	0.238451	-0.000517671	-0.0350623	0.97203	NA
RP24-173H15.1	0.104532	0.00224167	0.173468	0.862283	NA
RP24-196J17.4	0	NA	NA	NA	NA
RP24-196J17.2	0	NA	NA	NA	NA
RP24-196J17.1	0	NA	NA	NA	NA
RP24-196J17.3	0	NA	NA	NA	NA
RP23-467E1.1	0	NA	NA	NA	NA
RP23-467E1.3	0	NA	NA	NA	NA
RP24-406B22.2	0	NA	NA	NA	NA
RP24-406B22.3	0	NA	NA	NA	NA
RP23-123E17.6	0	NA	NA	NA	NA
RP23-123E17.3	0	NA	NA	NA	NA
RP23-123E17.1	0	NA	NA	NA	NA
RP23-123E17.5	0	NA	NA	NA	NA
RP23-123E17.4	0.640325	-0.0218897	-0.959074	0.337521	NA
RP24-245L7.2	0	NA	NA	NA	NA
RP24-245L7.5	0.258052	-0.00781538	-0.515197	0.606416	NA
RP24-245L7.4	0.125441	-0.00303409	-0.23478	0.81438	NA
RP24-245L7.3	0	NA	NA	NA	NA
RP23-137C6.6	1.87586	-0.0355928	-0.949198	0.34252	NA
RP23-137C6.9	0	NA	NA	NA	NA
RP23-137C6.8	0	NA	NA	NA	NA
Spata31d1a	0.132699	0.00224167	0.173468	0.862283	NA
Spata31d1b	0.121025	0.00224167	0.173468	0.862283	NA
Spata31d1d	0	NA	NA	NA	NA
RP23-137C6.13	0	NA	NA	NA	NA
RP23-137C6.12	0	NA	NA	NA	NA
RP23-137C6.4	0.229973	-0.000505056	-0.0346303	0.972375	NA
RP23-137C6.16	0	NA	NA	NA	NA
RP23-423B11.3	0.970564	0.0137351	0.4308	0.666614	NA
RP23-423B11.4	0	NA	NA	NA	NA
RP23-423B11.6	0	NA	NA	NA	NA
RP23-423B11.5	0	NA	NA	NA	NA
RP23-368L6.1	0.38012	0.012751	0.750619	0.452882	NA
RP23-368L6.3	0	NA	NA	NA	NA
RP23-368L6.2	0.104532	0.00224167	0.173468	0.862283	NA
RP24-441F24.2	1.1333	-0.0105706	-0.320619	0.748499	NA
RP24-108B4.2	0.586499	0.0345322	1.41208	0.157926	NA
Gm24999	0	NA	NA	NA	NA
RP24-108B4.3	0	NA	NA	NA	NA
RP23-150D4.1	0.225557	0.00614293	0.414696	0.678365	NA
RP23-43E21.2	0	NA	NA	NA	NA
Gm25000	0	NA	NA	NA	NA
RP23-463F22.3	0.228243	0.00619379	0.416438	0.677089	NA
RP23-463F22.1	0.134491	-0.00303409	-0.23478	0.81438	NA
RP23-105I10.2	0.134491	-0.00303409	-0.23478	0.81438	NA
RP23-105I10.4	0	NA	NA	NA	NA
Ctsll3	0	NA	NA	NA	NA
RP23-105I10.5	0	NA	NA	NA	NA
RP23-105I10.9	0	NA	NA	NA	NA
RP23-105I10.6	0	NA	NA	NA	NA
RP23-105I10.8	0	NA	NA	NA	NA
Tpbpb	0	NA	NA	NA	NA
Gm24594	0	NA	NA	NA	NA
Tpbpa	0	NA	NA	NA	NA
RP24-308N16.3	0	NA	NA	NA	NA
RP24-308N16.5	0	NA	NA	NA	NA
Ctsj	0	NA	NA	NA	NA
Ctsq	0	NA	NA	NA	NA
RP23-473K23.2	0	NA	NA	NA	NA
Ctsr	0	NA	NA	NA	NA
Cts6	0	NA	NA	NA	NA
Cts8	0	NA	NA	NA	NA
RP24-327I15.2	0	NA	NA	NA	NA
RP24-327I15.3	0	NA	NA	NA	NA
RP23-413E24.3	0	NA	NA	NA	NA
Gm27704	0	NA	NA	NA	NA
Cts7	0	NA	NA	NA	NA
RP23-105I10.10	0	NA	NA	NA	NA
RP23-413E24.1	0	NA	NA	NA	NA
RP24-343E1.2	0	NA	NA	NA	NA
RP24-343E1.1	0	NA	NA	NA	NA
Ctsm	0	NA	NA	NA	NA
RP24-343E1.4	0	NA	NA	NA	NA
Cts3	0	NA	NA	NA	NA
RP23-142A12.2	0	NA	NA	NA	NA
RP23-142A12.1	0	NA	NA	NA	NA
RP23-142A12.4	0.132699	0.00224167	0.173468	0.862283	NA
RP23-142A12.3	0	NA	NA	NA	NA
RP23-142A12.5	0	NA	NA	NA	NA
RP23-191N15.2	0	NA	NA	NA	NA
RP24-231B8.2	0	NA	NA	NA	NA
Gm23739	0	NA	NA	NA	NA
Gm24193	0	NA	NA	NA	NA
RP23-291I2.2	0	NA	NA	NA	NA
RP24-231B8.4	0	NA	NA	NA	NA
RP24-231B8.3	0.253724	0.00659691	0.454168	0.649708	NA
Gm25649	0	NA	NA	NA	NA
RP23-191N15.3	0	NA	NA	NA	NA
RP24-231B8.6	0	NA	NA	NA	NA
RP24-231B8.7	0.26841	-0.0079755	-0.532758	0.594201	NA
Gm23713	0	NA	NA	NA	NA
Gm24539	0.12371	0.00224167	0.173468	0.862283	NA
RP23-403O8.1	0.134491	-0.00303409	-0.23478	0.81438	NA
RP23-156C20.3	0	NA	NA	NA	NA
RP23-156C20.4	0	NA	NA	NA	NA
RP23-156C20.2	0.633374	0.00601613	0.261949	0.793361	NA
Gm25933	0	NA	NA	NA	NA
Gm23855	0	NA	NA	NA	NA
RP23-156C20.5	0.638341	0.00552138	0.244502	0.806842	NA
RP24-231B8.8	0	NA	NA	NA	NA
RP23-156C20.6	0.378655	0.00473814	0.268031	0.788675	NA
RP23-216C6.3	0.37115	0.00472564	0.242015	0.808768	NA
RP23-403O8.5	0	NA	NA	NA	NA
Gm22256	0	NA	NA	NA	NA
RP24-231B8.9	0	NA	NA	NA	NA
Gm24095	0.228243	0.00619379	0.416438	0.677089	NA
Gm22615	0.121025	0.00224167	0.173468	0.862283	NA
Gm24020	0	NA	NA	NA	NA
RP23-204L16.4	0.504518	-0.0154585	-0.692435	0.488664	NA
RP23-216C6.4	0.266618	-0.000557563	-0.0363951	0.970967	NA
RP23-204L16.5	0.990588	-0.0168943	-0.55616	0.578102	NA
Mir713	0	NA	NA	NA	NA
RP23-216C6.5	0	NA	NA	NA	NA
Gm24588	0	NA	NA	NA	NA
Gm25448	0	NA	NA	NA	NA
RP23-216C6.8	0	NA	NA	NA	NA
Fbp1	0.389109	0.0128836	0.765571	0.443932	NA
RP23-67N16.2	0	NA	NA	NA	NA
RP23-51D17.1	0	NA	NA	NA	NA
RP23-189B9.7	0	NA	NA	NA	NA
RP23-189B9.8	0	NA	NA	NA	NA
RP23-189B9.2	1.65025	0.0297125	0.873531	0.382374	NA
RP23-189B9.3	0.362734	0.00466418	0.240359	0.810052	NA
RP23-189B9.4	0	NA	NA	NA	NA
RP23-189B9.5	0.225557	0.00614293	0.414696	0.678365	NA
RP23-189B9.6	0.267838	-0.00596367	-0.46147	0.644461	NA
Mir23b	1.59985	-0.0108558	-0.292406	0.769976	NA
Mir27b	0	NA	NA	NA	NA
Mir3074-1	0	NA	NA	NA	NA
Mir24-1	0	NA	NA	NA	NA
AC130827.4	0.479282	0.0237051	1.07382	0.282905	NA
AC130827.3	0	NA	NA	NA	NA
RP23-405I7.2	0	NA	NA	NA	NA
AC130827.5	0	NA	NA	NA	NA
RP24-70J8.1	0	NA	NA	NA	NA
RP24-70J8.3	0.237231	0.00636711	0.422324	0.672788	NA
RP24-70J8.4	0	NA	NA	NA	NA
RP24-70J8.6	0	NA	NA	NA	NA
RP24-70J8.2	0	NA	NA	NA	NA
RP24-70J8.5	0	NA	NA	NA	NA
RP24-70J8.7	0	NA	NA	NA	NA
RP24-182I14.2	0	NA	NA	NA	NA
RP24-182I14.5	0	NA	NA	NA	NA
RP24-182I14.6	0	NA	NA	NA	NA
Hsd17b3	0	NA	NA	NA	NA
RP23-416E18.4	0.511777	-0.000756791	-0.0371658	0.970353	NA
RP23-416E18.2	0	NA	NA	NA	NA
RP24-145F3.8	0.266618	-0.000557563	-0.0363951	0.970967	NA
RP24-145F3.5	0	NA	NA	NA	NA
Gm25654	1.26215	0.0129888	0.37395	0.708441	NA
RP24-145F3.2	0	NA	NA	NA	NA
RP24-145F3.4	0	NA	NA	NA	NA
RP23-451G17.5	0	NA	NA	NA	NA
RP23-451G17.3	0	NA	NA	NA	NA
RP23-451G17.7	0.134491	-0.00303409	-0.23478	0.81438	NA
RP23-451G17.1	0	NA	NA	NA	NA
RP23-451G17.2	0.121025	0.00224167	0.173468	0.862283	NA
RP23-451G17.6	0	NA	NA	NA	NA
RP23-7C22.2	0	NA	NA	NA	NA
RP23-7C22.3	0	NA	NA	NA	NA
RP23-7C22.4	1.5022	-0.0505017	-1.34348	0.179117	NA
RP23-7C22.6	0.237231	0.00636711	0.422324	0.672788	NA
RP23-7C22.5	0	NA	NA	NA	NA
RP23-7C22.1	0.134491	-0.00303409	-0.23478	0.81438	NA
Cntnap3	0	NA	NA	NA	NA
RP24-168J2.2	0.246466	-0.000529403	-0.0354594	0.971713	NA
Spata31	0	NA	NA	NA	NA
RP24-168J2.4	0.349268	0.01539	0.786602	0.431515	NA
RP24-168J2.3	0.254945	-0.000541618	-0.0358682	0.971387	NA
Spata31d1c	0	NA	NA	NA	NA
Prss47	0	NA	NA	NA	NA
RP23-129G17.6	0	NA	NA	NA	NA
Olfr465-ps1	0	NA	NA	NA	NA
Olfr466	0	NA	NA	NA	NA
Gm24130	0	NA	NA	NA	NA
Nlrp4f	0.25936	-0.00783697	-0.51789	0.604535	NA
RP23-414P13.4	0	NA	NA	NA	NA
RP23-414P13.8	0	NA	NA	NA	NA
RP23-414P13.7	0.124133	-0.00303409	-0.23478	0.81438	NA
RP23-414P13.5	0.248266	-0.00567198	-0.433549	0.664616	NA
RP23-414P13.6	0.124133	-0.00303409	-0.23478	0.81438	NA
RP23-414P13.9	0.121025	0.00224167	0.173468	0.862283	NA
RP23-414P13.10	0	NA	NA	NA	NA
RP23-414P13.12	0	NA	NA	NA	NA
RP23-4G2.2	0	NA	NA	NA	NA
RP23-414P13.11	0	NA	NA	NA	NA
RP23-4G2.9	0	NA	NA	NA	NA
RP23-4G2.8	0	NA	NA	NA	NA
RP23-4G2.1	0	NA	NA	NA	NA
RP23-4G2.7	0	NA	NA	NA	NA
RP23-4G2.6	0	NA	NA	NA	NA
RP23-4G2.3	0	NA	NA	NA	NA
RP23-80B14.1	0	NA	NA	NA	NA
RP23-4G2.5	0	NA	NA	NA	NA
RP23-4G2.4	0	NA	NA	NA	NA
RP24-65K2.5	0	NA	NA	NA	NA
RP24-65K2.7	0	NA	NA	NA	NA
RP24-65K2.2	0	NA	NA	NA	NA
RP24-65K2.6	0	NA	NA	NA	NA
Gm10139	0	NA	NA	NA	NA
RP24-65K2.9	0	NA	NA	NA	NA
RP24-65K2.10	0	NA	NA	NA	NA
RP24-65K2.4	0	NA	NA	NA	NA
RP23-80B14.2	0	NA	NA	NA	NA
RP24-65K2.3	0	NA	NA	NA	NA
RP23-4G2.10	0	NA	NA	NA	NA
RP24-65K2.11	0	NA	NA	NA	NA
RP24-65K2.1	0	NA	NA	NA	NA
RP24-65K2.8	0	NA	NA	NA	NA
RP24-249P3.1	0	NA	NA	NA	NA
RP24-249P3.2	0	NA	NA	NA	NA
RP24-249P3.4	0	NA	NA	NA	NA
RP24-249P3.3	0	NA	NA	NA	NA
RP24-246B16.1	0	NA	NA	NA	NA
RP24-246B16.2	0	NA	NA	NA	NA
Platr2	0	NA	NA	NA	NA
RP23-80B14.3	0	NA	NA	NA	NA
RP23-80B14.4	0	NA	NA	NA	NA
RP23-4G2.11	0	NA	NA	NA	NA
RP23-80B14.5	0	NA	NA	NA	NA
RP23-80B14.6	0	NA	NA	NA	NA
RP23-156H1.2	0	NA	NA	NA	NA
RP23-156H1.1	0	NA	NA	NA	NA
RP23-239E13.1	0	NA	NA	NA	NA
RP23-239E13.2	0	NA	NA	NA	NA
RP23-239E13.3	0	NA	NA	NA	NA
RP23-239E13.4	0	NA	NA	NA	NA
Gm10324	0	NA	NA	NA	NA
RP23-174A9.1	0	NA	NA	NA	NA
RP23-174A9.2	0	NA	NA	NA	NA
Gm17514	0	NA	NA	NA	NA
RP23-174A9.3	0	NA	NA	NA	NA
RP23-174A9.6	0	NA	NA	NA	NA
Gm10772	0	NA	NA	NA	NA
RP23-174A9.4	0	NA	NA	NA	NA
RP23-339L20.5	0	NA	NA	NA	NA
RP23-174A9.5	0	NA	NA	NA	NA
RP23-339L20.4	0	NA	NA	NA	NA
RP23-339L20.1	0	NA	NA	NA	NA
RP23-339L20.3	0	NA	NA	NA	NA
RP23-339L20.2	0	NA	NA	NA	NA
RP23-471F12.4	0	NA	NA	NA	NA
Gm26715	0	NA	NA	NA	NA
RP23-471F12.7	0	NA	NA	NA	NA
RP23-471F12.6	0	NA	NA	NA	NA
RP23-471F12.5	0	NA	NA	NA	NA
RP23-471F12.2	0	NA	NA	NA	NA
RP23-471F12.3	0	NA	NA	NA	NA
RP23-471F12.1	0	NA	NA	NA	NA
RP23-313A10.3	0	NA	NA	NA	NA
RP23-313A10.1	0	NA	NA	NA	NA
RP23-313A10.2	0	NA	NA	NA	NA
RP24-358L4.1	0	NA	NA	NA	NA
RP24-358L4.2	0	NA	NA	NA	NA
RP24-358L4.3	0	NA	NA	NA	NA
RP24-358L4.6	0	NA	NA	NA	NA
RP24-358L4.5	0	NA	NA	NA	NA
RP24-358L4.4	0	NA	NA	NA	NA
Gm27501	0	NA	NA	NA	NA
RP23-150F23.2	0	NA	NA	NA	NA
RP23-150F23.1	0	NA	NA	NA	NA
RP23-339L20.6	0	NA	NA	NA	NA
RP23-150F23.3	0	NA	NA	NA	NA
RP23-150F23.4	0	NA	NA	NA	NA
RP24-195M2.2	0	NA	NA	NA	NA
RP24-195M2.1	0	NA	NA	NA	NA
RP23-283J16.1	0	NA	NA	NA	NA
RP23-283J16.4	0	NA	NA	NA	NA
RP23-283J16.2	0	NA	NA	NA	NA
RP23-283J16.3	0	NA	NA	NA	NA
RP24-94N16.6	0	NA	NA	NA	NA
RP24-94N16.5	0	NA	NA	NA	NA
RP24-94N16.1	0	NA	NA	NA	NA
RP24-94N16.4	0	NA	NA	NA	NA
RP24-94N16.2	0	NA	NA	NA	NA
RP24-94N16.3	0	NA	NA	NA	NA
RP24-248P14.5	0.612158	-0.022678	-0.949255	0.342491	NA
RP24-248P14.7	0.121025	0.00224167	0.173468	0.862283	NA
RP23-370B22.4	0.132699	0.00224167	0.173468	0.862283	NA
Zfp708	0	NA	NA	NA	NA
RP23-370B22.5	0.800999	-0.000537958	-0.0239971	0.980855	NA
RP23-370B22.7	0	NA	NA	NA	NA
RP23-370B22.6	0	NA	NA	NA	NA
RP23-53N20.3	0.124133	-0.00303409	-0.23478	0.81438	NA
RP23-53N20.4	0.975777	-0.00291997	-0.0996109	0.920653	NA
RP23-463F7.13	0.245158	-0.000527502	-0.0353953	0.971765	NA
RP24-242F4.11	0.712424	0.012484	0.479049	0.631904	NA
RP24-242F4.9	0.242051	0.00487956	0.388172	0.697889	NA
RP24-242F4.8	0.498725	-0.0130314	-0.624598	0.532235	NA
RP24-242F4.3	0.896297	-0.0216405	-0.835081	0.403672	NA
RP24-242F4.12	0	NA	NA	NA	NA
RP23-210I20.3	0	NA	NA	NA	NA
RP23-210I20.4	0	NA	NA	NA	NA
RP23-210I20.5	0	NA	NA	NA	NA
RP23-206J9.3	0	NA	NA	NA	NA
RP23-206J9.5	1.31534	0.00227519	0.0643642	0.94868	NA
RP23-206J9.6	0	NA	NA	NA	NA
RP23-463F7.14	0	NA	NA	NA	NA
RP23-463F7.5	0.733271	-0.00135819	-0.0516685	0.958793	NA
RP23-463F7.6	0.83345	0.0193289	0.700138	0.483841	NA
RP23-370B22.8	0.132699	0.00224167	0.173468	0.862283	NA
RP23-463F7.12	0	NA	NA	NA	NA
RP23-259C9.2	0.121025	0.00224167	0.173468	0.862283	NA
RP24-138P9.1	0	NA	NA	NA	NA
RP24-138P9.2	0	NA	NA	NA	NA
RP24-138P9.3	0	NA	NA	NA	NA
RP23-255L13.1	0	NA	NA	NA	NA
RP23-255L13.3	0	NA	NA	NA	NA
RP24-496K8.1	0	NA	NA	NA	NA
RP24-85H21.1	0	NA	NA	NA	NA
RP24-85H21.2	0	NA	NA	NA	NA
RP24-85H21.5	0	NA	NA	NA	NA
RP24-85H21.6	0	NA	NA	NA	NA
RP23-2H9.1	0.134491	-0.00303409	-0.23478	0.81438	NA
RP23-2H9.2	0	NA	NA	NA	NA
RP23-198P13.1	0	NA	NA	NA	NA
RP23-96D5.3	0	NA	NA	NA	NA
RP23-96D5.1	0	NA	NA	NA	NA
RP23-96D5.2	0	NA	NA	NA	NA
RP24-252H17.1	1.49932	-0.0153771	-0.443005	0.657762	NA
RP24-252H17.2	0	NA	NA	NA	NA
Gm44375	0	NA	NA	NA	NA
RP24-366J10.6	0	NA	NA	NA	NA
RP24-366J10.4	0	NA	NA	NA	NA
RP23-459C10.1	0	NA	NA	NA	NA
RP23-459C10.2	0	NA	NA	NA	NA
RP23-459C10.3	0	NA	NA	NA	NA
RP23-459C10.4	0	NA	NA	NA	NA
RP23-459C10.5	0.247844	-0.000531401	-0.0355266	0.97166	NA
RP23-459C10.6	0	NA	NA	NA	NA
RP23-459C10.8	0	NA	NA	NA	NA
RP23-459C10.9	0	NA	NA	NA	NA
Gm26819	0.125441	-0.00303409	-0.23478	0.81438	NA
RP24-130L14.2	0	NA	NA	NA	NA
RP24-130L14.1	0	NA	NA	NA	NA
RP24-130L14.3	0.631567	-0.0231973	-0.972799	0.330653	NA
RP24-545J11.2	0	NA	NA	NA	NA
RP24-545J11.1	0	NA	NA	NA	NA
RP23-123N11.1	0	NA	NA	NA	NA
Gm26018	0	NA	NA	NA	NA
RP23-123N11.2	0	NA	NA	NA	NA
RP24-300G17.1	0	NA	NA	NA	NA
RP23-376D8.1	0	NA	NA	NA	NA
RP23-376D8.3	0.254945	-0.000541618	-0.0358682	0.971387	NA
RP23-376D8.4	0.349691	0.00457098	0.237829	0.812014	NA
RP23-376D8.5	0	NA	NA	NA	NA
RP24-155K11.2	0	NA	NA	NA	NA
Adamts16	0	NA	NA	NA	NA
RP23-442B10.1	0	NA	NA	NA	NA
RP23-442B10.2	0.248266	-0.00567198	-0.433549	0.664616	NA
RP24-218O2.1	0	NA	NA	NA	NA
Mir466f-4	0	NA	NA	NA	NA
RP24-79G5.1	0	NA	NA	NA	NA
RP24-79G5.2	0.104532	0.00224167	0.173468	0.862283	NA
RP24-79G5.3	0	NA	NA	NA	NA
RP24-207J5.1	0.12371	0.00224167	0.173468	0.862283	NA
RP23-233D21.1	0	NA	NA	NA	NA
RP23-233D21.2	0.12371	0.00224167	0.173468	0.862283	NA
Rpl9-ps4	0.250881	-0.00570377	-0.437335	0.661869	NA
RP23-233D21.4	0.245158	-0.000527502	-0.0353953	0.971765	NA
RP23-233D21.5	0	NA	NA	NA	NA
RP23-348G7.1	0	NA	NA	NA	NA
RP23-348G7.3	0	NA	NA	NA	NA
RP23-402P14.1	0	NA	NA	NA	NA
RP24-230O19.1	0	NA	NA	NA	NA
RP24-321J24.2	0	NA	NA	NA	NA
RP24-321J24.3	0.247421	0.00487956	0.394099	0.693508	NA
Slc6a3	0	NA	NA	NA	NA
Tert	1.59727	-0.0104186	-0.280598	0.779019	NA
Slc6a18	0.124133	-0.00303409	-0.23478	0.81438	NA
Slc6a19	0.121025	0.00224167	0.173468	0.862283	NA
Slc6a19os	0	NA	NA	NA	NA
RP24-323G18.2	0.121025	0.00224167	0.173468	0.862283	NA
Gm25197	0	NA	NA	NA	NA
RP23-20A5.7	0	NA	NA	NA	NA
Zdhhc11	0	NA	NA	NA	NA
RP23-20A5.8	0	NA	NA	NA	NA
RP23-20A5.2	0.132699	0.00224167	0.173468	0.862283	NA
CT009486.2	0	NA	NA	NA	NA
RP23-44G15.4	0	NA	NA	NA	NA
RP23-44G15.5	0	NA	NA	NA	NA
RP23-44G15.6	0	NA	NA	NA	NA
Mir692-3	0	NA	NA	NA	NA
RP23-95L9.2	0	NA	NA	NA	NA
RP23-95L9.4	0.382273	-0.00648355	-0.339094	0.734539	NA
RP23-95L9.9	0	NA	NA	NA	NA
RP24-462E4.1	0	NA	NA	NA	NA
Hnrnpa1l2-ps	0	NA	NA	NA	NA
RP23-425C23.2	0	NA	NA	NA	NA
RP23-239O13.1	0	NA	NA	NA	NA
RP23-239O13.2	0	NA	NA	NA	NA
RP23-239O13.4	0	NA	NA	NA	NA
RP23-239O13.5	0	NA	NA	NA	NA
Mir682	0	NA	NA	NA	NA
Gm23012	0	NA	NA	NA	NA
RP24-91G8.6	1.37704	0.0183816	0.525482	0.599248	NA
RP24-91G8.4	0	NA	NA	NA	NA
Gm23127	0	NA	NA	NA	NA
RP24-91G8.7	0.121025	0.00224167	0.173468	0.862283	NA
Gm24163	0	NA	NA	NA	NA
RP23-147P2.2	0.362672	0.00466688	0.240432	0.809996	NA
RP23-147P2.4	0.687303	-0.00223738	-0.0990729	0.92108	NA
Gm23319	0	NA	NA	NA	NA
Spata9	0.225557	0.00614293	0.414696	0.678365	NA
RP23-147P2.6	0.125441	-0.00303409	-0.23478	0.81438	NA
Gpr150	0.360049	0.00464437	0.239823	0.810468	NA
Fam81b	0	NA	NA	NA	NA
RP23-313D12.3	0	NA	NA	NA	NA
Gm24025	0	NA	NA	NA	NA
RP24-470E2.2	0.242051	0.00487956	0.388172	0.697889	NA
Gm24519	0	NA	NA	NA	NA
RP24-299O19.3	0	NA	NA	NA	NA
RP24-299O19.1	0	NA	NA	NA	NA
RP24-66E22.1	0.253724	0.00659691	0.454168	0.649708	NA
RP24-159E6.1	0	NA	NA	NA	NA
RP24-242G2.1	0	NA	NA	NA	NA
Gm26088	0	NA	NA	NA	NA
Pou5f2	0.375014	-0.0141901	-0.794383	0.426973	NA
RP23-437N23.3	0.592707	0.0046813	0.203724	0.838569	NA
RP23-471B6.6	0.999466	0.0134846	0.440674	0.659449	NA
RP23-471B6.5	0.244736	0.00644905	0.449088	0.653368	NA
RP23-471B6.4	0.255516	-0.000542435	-0.0358954	0.971366	NA
RP23-471B6.7	0.785746	-0.0281342	-1.1961	0.231659	NA
RP24-246F8.3	0	NA	NA	NA	NA
RP24-246F8.4	0	NA	NA	NA	NA
RP24-246F8.5	0	NA	NA	NA	NA
RP24-246F8.1	1.39284	-0.0252682	-0.702597	0.482307	NA
RP24-246F8.6	0	NA	NA	NA	NA
RP24-270A4.1	0.246466	-0.000529403	-0.0354594	0.971713	NA
RP24-270A4.2	0	NA	NA	NA	NA
RP24-135B13.1	0	NA	NA	NA	NA
RP24-364C6.1	0	NA	NA	NA	NA
Gm25383	0	NA	NA	NA	NA
RP23-338M12.2	0	NA	NA	NA	NA
RP23-338M12.1	0	NA	NA	NA	NA
RP23-348C22.1	0	NA	NA	NA	NA
Gm24863	0	NA	NA	NA	NA
RP24-197M20.2	0	NA	NA	NA	NA
RP24-197M20.1	0	NA	NA	NA	NA
RP24-197M20.3	0	NA	NA	NA	NA
RP23-436A20.1	0	NA	NA	NA	NA
Gm24635	0	NA	NA	NA	NA
RP23-436A20.2	0.256409	0.00663163	0.460428	0.645209	NA
RP23-169H21.1	0	NA	NA	NA	NA
RP23-128L22.2	0	NA	NA	NA	NA
RP23-128L22.3	0.351953	0.0123145	0.701574	0.482945	NA
RP23-128L22.5	0	NA	NA	NA	NA
RP23-128L22.6	0	NA	NA	NA	NA
RP23-128L22.7	0	NA	NA	NA	NA
RP24-196I12.1	0.581926	0.0163567	0.745099	0.456212	NA
RP24-196I12.2	1.39106	0.0143691	0.468147	0.639679	NA
Gm25241	0	NA	NA	NA	NA
RP24-196I12.3	0	NA	NA	NA	NA
RP23-15K11.1	0	NA	NA	NA	NA
RP23-248H18.1	0	NA	NA	NA	NA
RP24-109N11.2	0	NA	NA	NA	NA
RP23-480O9.1	0	NA	NA	NA	NA
Gm24295	0	NA	NA	NA	NA
RP23-386L14.1	0.125441	-0.00303409	-0.23478	0.81438	NA
RP24-313N16.1	0.388216	0.00479417	0.269538	0.787516	NA
Mir3961	0	NA	NA	NA	NA
RP23-296L12.1	0	NA	NA	NA	NA
RP23-296L12.2	0	NA	NA	NA	NA
RP23-88A13.5	1.51157	-0.0284977	-0.841492	0.400073	NA
RP23-88A13.2	1.25836	0.00754592	0.272465	0.785264	NA
RP23-88A13.3	0	NA	NA	NA	NA
RP23-88A13.4	0	NA	NA	NA	NA
Mir9-2	0	NA	NA	NA	NA
RP23-392G15.2	0	NA	NA	NA	NA
RP23-392G15.3	1.26266	0.0131727	0.384079	0.70092	NA
RP23-392G15.1	0.121025	0.00224167	0.173468	0.862283	NA
RP24-182L14.1	0	NA	NA	NA	NA
RP23-356G2.3	0	NA	NA	NA	NA
RP23-356G2.1	0	NA	NA	NA	NA
RP23-445G17.2	0	NA	NA	NA	NA
Gm24331	0	NA	NA	NA	NA
RP24-499C1.4	0.730233	0.0135954	0.514839	0.606665	NA
RP24-499C1.5	0	NA	NA	NA	NA
RP24-499C1.1	0.12371	0.00224167	0.173468	0.862283	NA
RP23-458N20.1	1.64637	0.0042989	0.108197	0.91384	NA
RP23-25D11.1	0	NA	NA	NA	NA
RP23-25D11.2	0	NA	NA	NA	NA
RP24-170P9.1	0	NA	NA	NA	NA
RP24-289J8.5	0	NA	NA	NA	NA
RP23-173M16.1	0	NA	NA	NA	NA
RP23-173M16.2	0	NA	NA	NA	NA
RP23-73P3.1	0	NA	NA	NA	NA
RP24-421K17.1	0.360942	0.0155832	0.807266	0.419513	NA
RP24-421K17.2	0	NA	NA	NA	NA
RP23-213P21.2	1.28053	0.0121192	0.368324	0.712632	NA
RP24-426O7.1	0.121025	0.00224167	0.173468	0.862283	NA
Gm25700	0	NA	NA	NA	NA
RP23-76G19.1	0	NA	NA	NA	NA
RP23-172A18.1	0	NA	NA	NA	NA
Gm24935	0	NA	NA	NA	NA
RP23-57G16.1	0	NA	NA	NA	NA
RP23-57G16.2	0	NA	NA	NA	NA
RP23-140F24.1	0.124133	-0.00303409	-0.23478	0.81438	NA
RP23-10G24.1	0	NA	NA	NA	NA
RP23-358J23.1	0	NA	NA	NA	NA
RP23-358J23.2	0	NA	NA	NA	NA
RP23-358J23.3	0.104532	0.00224167	0.173468	0.862283	NA
RP23-174B22.2	0	NA	NA	NA	NA
RP23-174B22.1	0	NA	NA	NA	NA
Hapln1	0.708745	0.0251174	1.04266	0.297106	NA
RP24-163G22.2	0	NA	NA	NA	NA
Gm24498	0	NA	NA	NA	NA
Gm24507	0.26841	-0.0079755	-0.532758	0.594201	NA
RP24-394J17.3	0	NA	NA	NA	NA
RP24-394J17.4	0	NA	NA	NA	NA
RP24-447C11.1	0	NA	NA	NA	NA
RP23-222A16.2	0	NA	NA	NA	NA
RP23-222A16.1	0	NA	NA	NA	NA
RP24-352F3.1	0	NA	NA	NA	NA
RP24-132E6.1	0	NA	NA	NA	NA
Gm44338	0	NA	NA	NA	NA
RP23-302B3.1	0	NA	NA	NA	NA
RP23-140A11.2	0	NA	NA	NA	NA
Gm17450	0	NA	NA	NA	NA
RP23-241P22.1	0.25814	-0.000546171	-0.0360194	0.971267	NA
RP23-241P22.2	0	NA	NA	NA	NA
Gm22778	0	NA	NA	NA	NA
Acot12	0.642689	-0.0326562	-1.45016	0.147015	NA
Gm24597	0	NA	NA	NA	NA
Gm27656	0	NA	NA	NA	NA
RP24-73H24.2	0.242051	0.00487956	0.388172	0.697889	NA
RP24-447G12.2	0	NA	NA	NA	NA
RP23-154K12.3	0.245158	-0.000527502	-0.0353953	0.971765	NA
Ankrd34b	0.124133	-0.00303409	-0.23478	0.81438	NA
Spz1	0	NA	NA	NA	NA
RP23-140C10.3	0	NA	NA	NA	NA
RP23-237P18.1	0	NA	NA	NA	NA
RP23-237P18.2	0	NA	NA	NA	NA
RP23-262I3.3	0.12371	0.00224167	0.173468	0.862283	NA
RP23-262I3.4	0	NA	NA	NA	NA
RP24-339I11.1	0	NA	NA	NA	NA
RP24-339I11.4	0	NA	NA	NA	NA
RP24-339I11.3	0	NA	NA	NA	NA
Bhmt	0	NA	NA	NA	NA
RP23-377I1.3	0	NA	NA	NA	NA
Bhmt2	0.134491	-0.00303409	-0.23478	0.81438	NA
Dmgdh	0	NA	NA	NA	NA
RP23-97B15.2	0.104532	0.00224167	0.173468	0.862283	NA
RP23-97B15.3	0	NA	NA	NA	NA
RP23-97B15.4	0.855332	0.00503346	0.172764	0.862837	NA
Mir5624	0	NA	NA	NA	NA
Gm25534	0	NA	NA	NA	NA
Gm26527	0	NA	NA	NA	NA
Gm24737	0	NA	NA	NA	NA
RP23-362K12.2	0	NA	NA	NA	NA
RP23-454P19.2	0	NA	NA	NA	NA
RP23-454P19.1	0	NA	NA	NA	NA
RP23-213L20.3	0.132699	0.00224167	0.173468	0.862283	NA
RP23-213L20.4	0	NA	NA	NA	NA
RP23-213L20.2	0.25936	-0.00783697	-0.51789	0.604535	NA
Gm25109	0	NA	NA	NA	NA
RP24-547G7.1	0	NA	NA	NA	NA
RP24-547G7.8	0	NA	NA	NA	NA
RP24-547G7.7	0	NA	NA	NA	NA
RP23-205K12.3	0	NA	NA	NA	NA
RP23-205K12.4	0	NA	NA	NA	NA
Otp	0	NA	NA	NA	NA
RP24-494I18.4	0.393851	-0.0180131	-0.927086	0.353882	NA
RP24-494I18.3	0	NA	NA	NA	NA
RP24-484E17.2	0	NA	NA	NA	NA
Snora47	0.104532	0.00224167	0.173468	0.862283	NA
Gm22661	1.09412	0.00405099	0.125786	0.899902	NA
RP24-66K21.1	0.121025	0.00224167	0.173468	0.862283	NA
Crhbp	0.25936	-0.00783697	-0.51789	0.604535	NA
S100z	0	NA	NA	NA	NA
RP24-66K21.7	0	NA	NA	NA	NA
RP24-66K21.8	0	NA	NA	NA	NA
RP23-207H9.3	0	NA	NA	NA	NA
Gm24032	0	NA	NA	NA	NA
Sv2c	1.15609	-0.0240306	-0.757576	0.448705	NA
RP24-202N2.3	0.496081	-0.00119174	-0.0685637	0.945337	NA
RP24-202N2.1	0	NA	NA	NA	NA
Gm23955	0	NA	NA	NA	NA
RP24-202N2.2	0	NA	NA	NA	NA
Gm25213	0	NA	NA	NA	NA
RP24-323P9.1	1.05657	0.00227015	0.0765242	0.939002	NA
Gm17622	0	NA	NA	NA	NA
RP23-215B8.7	0.253724	0.00659691	0.454168	0.649708	NA
RP23-215B8.3	0	NA	NA	NA	NA
RP23-215B8.4	0	NA	NA	NA	NA
RP23-215B8.5	0.12371	0.00224167	0.173468	0.862283	NA
RP23-28P10.4	0	NA	NA	NA	NA
Ankrd31	0	NA	NA	NA	NA
RP23-28P10.5	0	NA	NA	NA	NA
RP23-395H10.4	0	NA	NA	NA	NA
Gm27792	0	NA	NA	NA	NA
RP23-395H10.3	0	NA	NA	NA	NA
RP23-240G18.2	0.124133	-0.00303409	-0.23478	0.81438	NA
RP23-240G18.1	0	NA	NA	NA	NA
RP23-323M20.3	0.256409	0.00663163	0.460428	0.645209	NA
RP24-169I22.3	0	NA	NA	NA	NA
RP24-169I22.4	0	NA	NA	NA	NA
RP24-192J9.2	0	NA	NA	NA	NA
Lncenc1	0.121025	0.00224167	0.173468	0.862283	NA
RP23-116E3.4	0.134491	-0.00303409	-0.23478	0.81438	NA
RP23-116E3.5	0	NA	NA	NA	NA
RP23-116E3.6	0	NA	NA	NA	NA
RP23-116E3.3	0	NA	NA	NA	NA
RP23-79J21.1	0.245158	-0.000527502	-0.0353953	0.971765	NA
RP23-79J21.2	0	NA	NA	NA	NA
RP23-79J21.3	0.244736	0.00644905	0.449088	0.653368	NA
RP23-79J21.5	0	NA	NA	NA	NA
RP23-79J21.6	0	NA	NA	NA	NA
RP24-348J16.2	0	NA	NA	NA	NA
RP24-76E2.4	0	NA	NA	NA	NA
Foxd1	0.759197	0.0138746	0.532369	0.59447	NA
RP24-76E2.6	0	NA	NA	NA	NA
RP23-369M17.3	0	NA	NA	NA	NA
RP23-369M17.1	0	NA	NA	NA	NA
RP23-369M17.2	0	NA	NA	NA	NA
RP23-369M17.4	0	NA	NA	NA	NA
Gm22698	0	NA	NA	NA	NA
RP24-250M7.4	0	NA	NA	NA	NA
RP24-250M7.2	0.498883	0.011658	0.558386	0.576581	NA
Tmem174	0	NA	NA	NA	NA
RP23-293B11.8	1.26944	-0.0167349	-0.505174	0.613437	NA
RP23-293B11.6	0.254945	-0.000541618	-0.0358682	0.971387	NA
RP23-293B11.5	0	NA	NA	NA	NA
RP23-293B11.4	0	NA	NA	NA	NA
RP23-293B11.7	1.47916	-0.020185	-0.53615	0.591855	NA
Gm5453	0.124133	-0.00303409	-0.23478	0.81438	NA
RP23-35P8.6	0	NA	NA	NA	NA
RP23-35P8.2	0	NA	NA	NA	NA
RP23-35P8.1	0	NA	NA	NA	NA
RP23-35P8.7	0	NA	NA	NA	NA
RP24-121M11.3	0	NA	NA	NA	NA
RP24-121M11.2	0	NA	NA	NA	NA
Gm24733	0	NA	NA	NA	NA
RP24-121M11.4	0.52655	-0.0155676	-0.710601	0.477332	NA
RP24-195M20.2	0	NA	NA	NA	NA
RP24-195M20.6	1.08404	0.0429958	1.60613	0.108246	NA
RP23-171D1.2	0	NA	NA	NA	NA
RP23-171D1.1	0	NA	NA	NA	NA
Gm24471	0	NA	NA	NA	NA
Cartpt	0	NA	NA	NA	NA
RP23-333E24.5	0	NA	NA	NA	NA
RP23-333E24.6	0	NA	NA	NA	NA
RP23-118M14.6	0.52655	-0.0155676	-0.710601	0.477332	NA
RP23-118M14.2	0	NA	NA	NA	NA
RP23-118M14.5	0	NA	NA	NA	NA
Naip1	0	NA	NA	NA	NA
Rpl31-ps13	0	NA	NA	NA	NA
RP23-29L19.3	0	NA	NA	NA	NA
RP23-234N1.4	0	NA	NA	NA	NA
RP23-234N1.5	0.12371	0.00224167	0.173468	0.862283	NA
Gm24261	0	NA	NA	NA	NA
Taf9	0.350998	0.00458032	0.238084	0.811816	NA
RP23-171A11.3	0	NA	NA	NA	NA
RP23-79G18.2	0.953729	0.00782768	0.296727	0.766675	NA
RP23-79G18.3	0	NA	NA	NA	NA
RP23-79G18.4	0	NA	NA	NA	NA
RP23-79G18.5	0	NA	NA	NA	NA
RP23-79G18.1	1.52584	-0.0355473	-0.934726	0.349929	NA
RP23-79G18.6	0	NA	NA	NA	NA
RP23-289G14.1	0	NA	NA	NA	NA
RP23-170A19.3	0.104532	0.00224167	0.173468	0.862283	NA
RP23-170A19.4	0.121025	0.00224167	0.173468	0.862283	NA
RP23-170A19.2	0	NA	NA	NA	NA
RP23-99G9.4	0	NA	NA	NA	NA
RP23-99G9.5	0	NA	NA	NA	NA
RP23-99G9.3	0	NA	NA	NA	NA
RP23-99G9.1	0	NA	NA	NA	NA
RP23-411M4.2	1.89348	-0.0169601	-0.455198	0.648967	NA
RP23-411M4.1	0.516989	-0.0132669	-0.650839	0.515151	NA
RP24-538L1.3	0	NA	NA	NA	NA
RP24-538L1.2	0	NA	NA	NA	NA
RP24-109P17.1	0	NA	NA	NA	NA
RP23-70P8.1	0	NA	NA	NA	NA
Gm25808	0	NA	NA	NA	NA
RP23-109A15.1	0	NA	NA	NA	NA
RP23-479D11.1	0	NA	NA	NA	NA
RP23-479D11.2	0	NA	NA	NA	NA
RP23-182O1.3	0	NA	NA	NA	NA
RP23-182O1.4	0.237231	0.00636711	0.422324	0.672788	NA
RP23-343A4.2	0	NA	NA	NA	NA
n-R5s56	0	NA	NA	NA	NA
RP24-426N3.3	0	NA	NA	NA	NA
Gm24441	0	NA	NA	NA	NA
RP23-213B1.2	0	NA	NA	NA	NA
Gm24870	0	NA	NA	NA	NA
RP23-57I20.1	0	NA	NA	NA	NA
RP23-327K7.2	0	NA	NA	NA	NA
RP23-104G24.2	0	NA	NA	NA	NA
Fam159b	0	NA	NA	NA	NA
RP23-427N21.1	0	NA	NA	NA	NA
RP24-271P6.1	0	NA	NA	NA	NA
Gm25631	0	NA	NA	NA	NA
Htr1a	0	NA	NA	NA	NA
RP23-146M15.2	0	NA	NA	NA	NA
RP24-387F20.1	0	NA	NA	NA	NA
RP24-573L8.1	0	NA	NA	NA	NA
RP23-4J22.1	0	NA	NA	NA	NA
RP24-573L8.2	0	NA	NA	NA	NA
Olfr717-ps1	0	NA	NA	NA	NA
RP23-6E6.1	1.44918	0.0105589	0.285398	0.775339	NA
RP24-286J10.2	0	NA	NA	NA	NA
Dph3b-ps	0	NA	NA	NA	NA
RP24-502H6.2	0.731963	-0.00131719	-0.0501017	0.960041	NA
Gm24527	0	NA	NA	NA	NA
RP24-502H6.1	0	NA	NA	NA	NA
RP23-298N23.3	0	NA	NA	NA	NA
RP23-298N23.4	0	NA	NA	NA	NA
Gm24431	0	NA	NA	NA	NA
RP24-211E15.3	1.41986	-0.0236079	-0.684079	0.493925	NA
RP24-211E15.4	0.392121	-0.00653667	-0.356525	0.721447	NA
RP23-344D21.1	0	NA	NA	NA	NA
RP23-344D21.2	0.121025	0.00224167	0.173468	0.862283	NA
RP23-157D19.1	0.746457	-0.0136609	-0.593065	0.553138	NA
RP23-157D19.2	0	NA	NA	NA	NA
RP23-157D19.3	0	NA	NA	NA	NA
RP23-125L8.1	0	NA	NA	NA	NA
Gm22118	0	NA	NA	NA	NA
RP24-151A22.2	0.237231	0.00636711	0.422324	0.672788	NA
Elovl7	1.68224	0.0845193	2.42431	0.0153377	NA
RP24-167E3.2	0	NA	NA	NA	NA
RP24-167E3.3	0	NA	NA	NA	NA
RP24-167E3.4	0	NA	NA	NA	NA
RP24-167E3.1	0.133919	-0.00303409	-0.23478	0.81438	NA
Depdc1b	1.51386	-0.00227097	-0.0665808	0.946915	NA
Gm27572	0	NA	NA	NA	NA
Gm28016	0	NA	NA	NA	NA
Rps3a3	1.67019	-0.0103311	-0.280756	0.778897	NA
Mir582	0	NA	NA	NA	NA
Mir1904	0	NA	NA	NA	NA
Rab3c	0	NA	NA	NA	NA
RP23-273G24.1	0.258202	-0.000546259	-0.0360223	0.971265	NA
RP23-110M15.2	0	NA	NA	NA	NA
RP23-110M15.1	0	NA	NA	NA	NA
RP24-344N4.1	0.380385	-0.00645981	-0.344931	0.730146	NA
RP23-313E11.5	0	NA	NA	NA	NA
RP23-313E11.4	0	NA	NA	NA	NA
RP23-313E11.3	0	NA	NA	NA	NA
RP23-313E11.1	0	NA	NA	NA	NA
RP23-313E11.2	0.134491	-0.00303409	-0.23478	0.81438	NA
RP24-176O5.1	0	NA	NA	NA	NA
RP23-273L18.2	0	NA	NA	NA	NA
Actbl2	0.253724	0.00659691	0.454168	0.649708	NA
RP24-364I17.2	0.45553	0.0104111	0.490591	0.623716	NA
RP24-364I17.3	0	NA	NA	NA	NA
RP23-359G8.3	0	NA	NA	NA	NA
RP23-359G8.2	0	NA	NA	NA	NA
RP23-309D8.1	0	NA	NA	NA	NA
RP23-309D8.2	0	NA	NA	NA	NA
Gm10198	0	NA	NA	NA	NA
Gm10736	0	NA	NA	NA	NA
RP24-114K21.7	0.245158	-0.000527502	-0.0353953	0.971765	NA
RP24-114K21.2	0	NA	NA	NA	NA
RP24-114K21.4	1.38303	-0.00912642	-0.264319	0.791534	NA
RP24-114K21.5	0	NA	NA	NA	NA
RP24-114K21.8	0	NA	NA	NA	NA
RP24-114K21.6	0	NA	NA	NA	NA
RP23-255E18.1	1.27197	-0.00149608	-0.0453605	0.96382	NA
RP23-255E18.2	0	NA	NA	NA	NA
RP23-255E18.4	0	NA	NA	NA	NA
RP23-255E18.3	0	NA	NA	NA	NA
RP24-321G8.1	0	NA	NA	NA	NA
RP23-187D8.2	0	NA	NA	NA	NA
RP23-187D8.3	0	NA	NA	NA	NA
RP23-187D8.1	0	NA	NA	NA	NA
Gm22768	0	NA	NA	NA	NA
RP23-306D9.2	0	NA	NA	NA	NA
RP23-430O17.8	0.104532	0.00224167	0.173468	0.862283	NA
RP23-430O17.2	0.475663	0.0189912	0.943816	0.345264	NA
RP23-430O17.3	0	NA	NA	NA	NA
Il31ra	0.121025	0.00224167	0.173468	0.862283	NA
RP23-105P19.1	0.368869	0.00467177	0.266233	0.79006	NA
RP23-105P19.4	0.256409	0.00663163	0.460428	0.645209	NA
RP23-105P19.3	0	NA	NA	NA	NA
RP23-15M14.1	0.132699	0.00224167	0.173468	0.862283	NA
RP23-15M14.8	0.133919	-0.00303409	-0.23478	0.81438	NA
Mcidas	0	NA	NA	NA	NA
Cdc20b	0	NA	NA	NA	NA
Mir449c	0	NA	NA	NA	NA
Mir449b	0	NA	NA	NA	NA
Mir449a	0	NA	NA	NA	NA
RP23-150H14.2	0	NA	NA	NA	NA
RP24-209E3.3	0	NA	NA	NA	NA
Gzmk	0.992543	-0.0316198	-1.06605	0.286399	NA
Gm22385	0	NA	NA	NA	NA
RP24-103F14.1	0.134491	-0.00303409	-0.23478	0.81438	NA
RP24-103F14.2	0	NA	NA	NA	NA
RP24-189B1.1	0	NA	NA	NA	NA
RP24-189B1.2	0	NA	NA	NA	NA
RP24-189B1.3	1.75688	-0.0194277	-0.474004	0.635497	NA
RP23-8N10.2	0.244736	0.00644905	0.449088	0.653368	NA
RP23-62M8.1	0	NA	NA	NA	NA
RP23-62M8.3	0	NA	NA	NA	NA
RP23-62M8.2	0	NA	NA	NA	NA
RP23-62M8.4	0	NA	NA	NA	NA
RP24-326I12.11	0	NA	NA	NA	NA
RP24-326I12.13	0	NA	NA	NA	NA
RP23-8G7.2	0	NA	NA	NA	NA
RP23-8G7.4	0	NA	NA	NA	NA
RP23-129J22.3	0	NA	NA	NA	NA
RP23-129J22.2	0	NA	NA	NA	NA
RP23-155B20.2	0	NA	NA	NA	NA
Gm25950	0	NA	NA	NA	NA
RP24-472L9.2	0	NA	NA	NA	NA
RP24-472L9.1	0	NA	NA	NA	NA
RP23-218L3.3	0.121025	0.00224167	0.173468	0.862283	NA
Gm25985	0	NA	NA	NA	NA
RP23-125D7.1	0	NA	NA	NA	NA
RP23-431G18.1	0	NA	NA	NA	NA
RP24-84E11.1	0.237231	0.00636711	0.422324	0.672788	NA
RP23-246O1.1	0	NA	NA	NA	NA
RP23-246O1.2	0	NA	NA	NA	NA
RP23-62M5.1	0	NA	NA	NA	NA
Rpl34-ps2	0.607892	0.00596273	0.243955	0.807265	NA
Isl1	0.104532	0.00224167	0.173468	0.862283	NA
RP24-127E11.3	0	NA	NA	NA	NA
RP24-127E11.4	0	NA	NA	NA	NA
RP23-73F11.3	0	NA	NA	NA	NA
RP23-73F11.2	0	NA	NA	NA	NA
Gm23198	0	NA	NA	NA	NA
RP23-430J15.2	0	NA	NA	NA	NA
RP24-141J15.1	0	NA	NA	NA	NA
RP24-67K24.1	0	NA	NA	NA	NA
RP24-67K24.4	0	NA	NA	NA	NA
Gm17509	0	NA	NA	NA	NA
RP23-443K24.1	0	NA	NA	NA	NA
RP23-223B10.2	0	NA	NA	NA	NA
Gm26349	0	NA	NA	NA	NA
RP23-277M12.1	0	NA	NA	NA	NA
B430218F22Rik	0.125441	-0.00303409	-0.23478	0.81438	NA
RP23-118N11.2	0	NA	NA	NA	NA
RP24-247J24.1	0	NA	NA	NA	NA
RP23-118N11.1	0	NA	NA	NA	NA
RP24-247J24.2	0	NA	NA	NA	NA
RP24-247J24.4	0	NA	NA	NA	NA
RP24-247J24.3	0	NA	NA	NA	NA
RP24-318B2.1	0	NA	NA	NA	NA
RP23-415J4.2	0	NA	NA	NA	NA
Gm44488	0	NA	NA	NA	NA
RP24-171B8.1	0	NA	NA	NA	NA
RP23-444H18.3	0	NA	NA	NA	NA
CH36-200G6.2	0.258202	-0.000546259	-0.0360223	0.971265	NA
CH25-211A23.3	0	NA	NA	NA	NA
CH25-211A23.5	0.104532	0.00224167	0.173468	0.862283	NA
CH25-211A23.1	0	NA	NA	NA	NA
RP24-67N17.2	0.132699	0.00224167	0.173468	0.862283	NA
RP24-67N17.5	0.816807	0.00329447	0.127778	0.898325	NA
Gm23308	0	NA	NA	NA	NA
RP24-413A18.5	0	NA	NA	NA	NA
RP24-413A18.8	0	NA	NA	NA	NA
RP24-413A18.7	0	NA	NA	NA	NA
RP24-413A18.6	0	NA	NA	NA	NA
Tcstv1	0	NA	NA	NA	NA
RP24-413A18.4	0	NA	NA	NA	NA
RP24-413A18.2	0	NA	NA	NA	NA
RP24-413A18.1	0	NA	NA	NA	NA
RP24-482L4.1	0	NA	NA	NA	NA
RP24-482L4.5	0.238451	-0.000517671	-0.0350623	0.97203	NA
Gm22108	0	NA	NA	NA	NA
Gm21370	0	NA	NA	NA	NA
Gm24798	0	NA	NA	NA	NA
RP24-482L4.4	0.503849	0.0113108	0.552904	0.580329	NA
RP24-482L4.7	0	NA	NA	NA	NA
RP24-446P12.2	0	NA	NA	NA	NA
RP24-446P12.4	0	NA	NA	NA	NA
RP24-446P12.3	0	NA	NA	NA	NA
RP24-446P12.1	0	NA	NA	NA	NA
RP24-218K1.2	0	NA	NA	NA	NA
RP24-413A18.9	0	NA	NA	NA	NA
RP24-218K1.1	0	NA	NA	NA	NA
RP24-218K1.3	1.47638	0.0270219	0.736358	0.461513	NA
Tcstv3	0	NA	NA	NA	NA
RP24-211P18.6	0	NA	NA	NA	NA
RP24-211P18.1	0	NA	NA	NA	NA
RP23-338C22.1	1.84103	0.0503445	1.43785	0.150477	NA
RP24-211P18.2	0	NA	NA	NA	NA
RP23-338C22.5	0	NA	NA	NA	NA
RP23-338C22.3	0	NA	NA	NA	NA
RP23-338C22.4	0	NA	NA	NA	NA
RP24-97G3.1	0	NA	NA	NA	NA
RP23-338C22.6	0	NA	NA	NA	NA
RP23-338C22.7	0	NA	NA	NA	NA
RP23-338C22.8	0	NA	NA	NA	NA
RP23-388I12.4	0	NA	NA	NA	NA
RP23-388I12.2	0.258052	-0.00781538	-0.515197	0.606416	NA
RP23-388I12.3	0	NA	NA	NA	NA
RP23-401J21.1	0	NA	NA	NA	NA
RP23-401J21.2	0	NA	NA	NA	NA
RP24-547N23.4	0.228243	0.00619379	0.416438	0.677089	NA
RP24-211P18.4	0	NA	NA	NA	NA
RP23-401J21.5	0	NA	NA	NA	NA
RP23-401J21.4	0	NA	NA	NA	NA
RP23-401J21.3	0	NA	NA	NA	NA
RP24-547N23.6	0	NA	NA	NA	NA
RP24-547N23.5	0	NA	NA	NA	NA
RP24-547N23.1	0	NA	NA	NA	NA
RP24-547N23.2	0	NA	NA	NA	NA
RP23-2H19.1	0	NA	NA	NA	NA
RP23-2H19.2	0	NA	NA	NA	NA
RP23-2H19.3	0	NA	NA	NA	NA
RP23-2H19.4	0	NA	NA	NA	NA
RP23-78D19.6	0	NA	NA	NA	NA
RP24-366D9.1	0.104532	0.00224167	0.173468	0.862283	NA
RP23-51D4.3	0	NA	NA	NA	NA
RP24-211P18.5	0	NA	NA	NA	NA
RP23-51D4.1	0	NA	NA	NA	NA
RP23-51D4.2	0	NA	NA	NA	NA
RP23-78D19.7	0	NA	NA	NA	NA
RP23-45E20.2	0	NA	NA	NA	NA
RP23-45E20.3	0	NA	NA	NA	NA
RP23-45E20.4	0	NA	NA	NA	NA
RP23-45E20.5	0	NA	NA	NA	NA
RP23-45E20.1	0.25936	-0.00783697	-0.51789	0.604535	NA
RP23-45E20.6	0	NA	NA	NA	NA
RP23-45E20.7	0	NA	NA	NA	NA
RP23-45E20.8	0	NA	NA	NA	NA
RP23-45E20.9	0	NA	NA	NA	NA
RP24-426N16.1	0	NA	NA	NA	NA
RP24-426N16.2	0.104532	0.00224167	0.173468	0.862283	NA
RP24-426N16.3	0	NA	NA	NA	NA
RP23-227N11.2	0	NA	NA	NA	NA
RP23-227N11.3	0	NA	NA	NA	NA
RP23-227N11.4	0	NA	NA	NA	NA
RP23-227N11.1	0.630539	-0.0179138	-0.860706	0.3894	NA
RP23-227N11.5	0	NA	NA	NA	NA
RP24-218O5.1	0	NA	NA	NA	NA
RP24-218O5.2	1.24112	-0.0156292	-0.480993	0.630522	NA
RP24-218O5.5	0.489333	-0.0135923	-0.632111	0.527314	NA
RP24-218O5.3	0	NA	NA	NA	NA
RP24-218O5.4	0	NA	NA	NA	NA
RP24-312N10.1	0	NA	NA	NA	NA
RP24-312N10.2	0	NA	NA	NA	NA
RP24-243P7.7	0	NA	NA	NA	NA
RP24-312N10.3	0	NA	NA	NA	NA
RP24-243P7.1	0	NA	NA	NA	NA
RP24-243P7.6	0	NA	NA	NA	NA
RP24-243P7.2	0	NA	NA	NA	NA
RP24-243P7.3	0	NA	NA	NA	NA
RP24-243P7.4	0	NA	NA	NA	NA
RP24-243P7.5	0	NA	NA	NA	NA
RP24-70M22.2	0	NA	NA	NA	NA
RP24-70M22.3	0	NA	NA	NA	NA
RP24-70M22.4	0	NA	NA	NA	NA
RP24-70M22.5	0	NA	NA	NA	NA
RP24-192I1.1	0	NA	NA	NA	NA
RP23-71L2.6	0.228665	-0.000503092	-0.0345626	0.972429	NA
RP23-71L2.1	0.134491	-0.00303409	-0.23478	0.81438	NA
RP23-71L2.2	0	NA	NA	NA	NA
RP23-71L2.5	0.125441	-0.00303409	-0.23478	0.81438	NA
RP23-71L2.3	0	NA	NA	NA	NA
RP23-71L2.4	0.132699	0.00224167	0.173468	0.862283	NA
RP24-576O9.1	0.394423	-0.0145148	-0.827469	0.407971	NA
RP24-576O9.3	0	NA	NA	NA	NA
RP24-576O9.4	0	NA	NA	NA	NA
RP24-80K11.4	0	NA	NA	NA	NA
RP24-576O9.5	0	NA	NA	NA	NA
RP24-576O9.6	0	NA	NA	NA	NA
RP24-576O9.7	0	NA	NA	NA	NA
RP24-80K11.3	0	NA	NA	NA	NA
RP24-80K11.2	0	NA	NA	NA	NA
RP24-80K11.1	0	NA	NA	NA	NA
RP23-254B9.3	0	NA	NA	NA	NA
RP23-254B9.4	0	NA	NA	NA	NA
RP23-254B9.1	0.256832	-0.000544311	-0.0359577	0.971316	NA
RP23-254B9.2	0	NA	NA	NA	NA
RP23-274E2.1	0	NA	NA	NA	NA
RP23-274E2.2	0	NA	NA	NA	NA
RP23-274E2.3	0	NA	NA	NA	NA
RP23-274E2.4	0	NA	NA	NA	NA
RP23-274E2.7	0	NA	NA	NA	NA
RP23-274E2.5	0	NA	NA	NA	NA
RP23-274E2.6	0	NA	NA	NA	NA
RP23-97D14.1	0	NA	NA	NA	NA
RP23-274E2.8	0	NA	NA	NA	NA
RP23-97D14.2	0	NA	NA	NA	NA
RP23-97D14.3	0	NA	NA	NA	NA
RP23-97D14.4	0	NA	NA	NA	NA
RP23-97D14.5	0	NA	NA	NA	NA
RP23-97D14.6	0	NA	NA	NA	NA
RP23-97D14.8	0	NA	NA	NA	NA
RP23-460G24.4	0	NA	NA	NA	NA
RP23-460G24.3	0	NA	NA	NA	NA
RP23-460G24.1	0.86719	-0.00975866	-0.334016	0.738368	NA
RP23-460G24.2	0	NA	NA	NA	NA
RP24-211P18.3	0	NA	NA	NA	NA
RP23-314N18.5	0	NA	NA	NA	NA
RP23-314N18.3	0	NA	NA	NA	NA
RP23-314N18.2	0	NA	NA	NA	NA
RP24-152K24.6	0	NA	NA	NA	NA
RP23-314N18.1	1.60363	-0.0278955	-0.700427	0.483661	NA
RP24-152K24.5	0	NA	NA	NA	NA
RP24-152K24.4	0	NA	NA	NA	NA
RP24-152K24.3	0	NA	NA	NA	NA
RP24-152K24.1	0	NA	NA	NA	NA
RP24-152K24.7	0	NA	NA	NA	NA
RP24-122P17.9	0	NA	NA	NA	NA
RP24-122P17.7	0	NA	NA	NA	NA
RP24-122P17.4	0	NA	NA	NA	NA
RP24-267P9.1	0.25814	-0.000546171	-0.0360194	0.971267	NA
RP24-122P17.2	0	NA	NA	NA	NA
Gm3618	0	NA	NA	NA	NA
RP23-188F24.7	0	NA	NA	NA	NA
RP23-188F24.5	0	NA	NA	NA	NA
RP23-188F24.3	0	NA	NA	NA	NA
RP23-188F24.2	0.121025	0.00224167	0.173468	0.862283	NA
RP23-188F24.6	0	NA	NA	NA	NA
RP23-80K12.1	0	NA	NA	NA	NA
RP23-368D4.2	0	NA	NA	NA	NA
RP23-368D4.1	0	NA	NA	NA	NA
RP23-368D4.3	0	NA	NA	NA	NA
RP23-368D4.5	0	NA	NA	NA	NA
RP23-368D4.4	0	NA	NA	NA	NA
RP23-198H15.3	0	NA	NA	NA	NA
RP23-198H15.1	0	NA	NA	NA	NA
RP23-390C6.2	0	NA	NA	NA	NA
RP23-390C6.1	1.23914	-0.00333612	-0.100626	0.919847	NA
RP23-304L22.7	0	NA	NA	NA	NA
RP23-304L22.4	0	NA	NA	NA	NA
RP23-304L22.6	0	NA	NA	NA	NA
RP23-304L22.3	1.24553	-0.0182187	-0.527179	0.598069	NA
RP23-304L22.2	0	NA	NA	NA	NA
RP23-304L22.5	0	NA	NA	NA	NA
RP23-304L22.1	1.46185	0.010347	0.280199	0.779325	NA
RP23-9D13.6	0	NA	NA	NA	NA
RP23-9D13.5	0	NA	NA	NA	NA
RP23-9D13.4	0	NA	NA	NA	NA
RP23-9D13.2	0	NA	NA	NA	NA
RP23-9D13.3	0	NA	NA	NA	NA
RP23-9D13.1	0	NA	NA	NA	NA
RP23-303C8.5	0	NA	NA	NA	NA
RP23-303C8.4	0	NA	NA	NA	NA
RP23-303C8.7	0	NA	NA	NA	NA
RP23-303C8.2	0	NA	NA	NA	NA
RP23-303C8.3	0	NA	NA	NA	NA
RP23-303C8.1	0	NA	NA	NA	NA
RP23-78D19.4	0.643512	-0.0182352	-0.876573	0.380719	NA
RP23-78D19.3	0	NA	NA	NA	NA
RP23-78D19.5	0	NA	NA	NA	NA
RP23-78D19.2	0	NA	NA	NA	NA
RP23-78D19.8	0	NA	NA	NA	NA
Gm10128	0	NA	NA	NA	NA
RP24-532L14.2	0.637749	0.0169245	0.798199	0.424755	NA
RP24-532L14.3	0	NA	NA	NA	NA
Gm26661	0	NA	NA	NA	NA
RP24-532L14.1	0	NA	NA	NA	NA
RP23-413F14.3	0	NA	NA	NA	NA
Oit1	0.267838	-0.00596367	-0.46147	0.644461	NA
RP24-111B7.5	0	NA	NA	NA	NA
RP23-189B14.1	0	NA	NA	NA	NA
RP23-239P22.1	0	NA	NA	NA	NA
RP23-239P22.3	0	NA	NA	NA	NA
RP23-239P22.2	0.258202	-0.000546259	-0.0360223	0.971265	NA
RP24-246K16.2	0	NA	NA	NA	NA
RP24-246K16.1	0	NA	NA	NA	NA
RP23-145L1.1	0	NA	NA	NA	NA
RP23-245H23.1	0	NA	NA	NA	NA
RP23-385M5.1	0	NA	NA	NA	NA
Mnd1-ps	0	NA	NA	NA	NA
RP24-106J1.2	0	NA	NA	NA	NA
RP24-106J1.1	0	NA	NA	NA	NA
RP23-454M13.1	0	NA	NA	NA	NA
RP23-218C24.1	0	NA	NA	NA	NA
Gm22053	0	NA	NA	NA	NA
Fhitos	0	NA	NA	NA	NA
RP24-78I22.2	0	NA	NA	NA	NA
Slc25a5-ps	0.133919	-0.00303409	-0.23478	0.81438	NA
RP23-255D19.2	0.254945	-0.000541618	-0.0358682	0.971387	NA
Mir5124b	0	NA	NA	NA	NA
Gm25466	0	NA	NA	NA	NA
RP24-189A10.1	0	NA	NA	NA	NA
RP24-189A10.2	0	NA	NA	NA	NA
RP24-189A10.4	0	NA	NA	NA	NA
RP24-189A10.3	0	NA	NA	NA	NA
RP23-126N4.1	0.259932	-0.00784829	-0.518266	0.604273	NA
RP23-126N4.2	0.132699	0.00224167	0.173468	0.862283	NA
RP23-110O23.1	0	NA	NA	NA	NA
RP23-110O23.3	0	NA	NA	NA	NA
RP23-71L21.2	0.37475	0.0126704	0.74149	0.458397	NA
RP23-71L21.1	0	NA	NA	NA	NA
Gm24578	0	NA	NA	NA	NA
Fezf2	0	NA	NA	NA	NA
Cadps	0.562748	0.0154006	0.708512	0.478627	NA
RP23-71L21.7	0.121025	0.00224167	0.173468	0.862283	NA
RP23-71L21.6	0	NA	NA	NA	NA
n-R5s45	0	NA	NA	NA	NA
RP23-249J17.1	0	NA	NA	NA	NA
RP24-193A14.1	0	NA	NA	NA	NA
RP23-106K9.2	0	NA	NA	NA	NA
RP23-277C14.2	0	NA	NA	NA	NA
RP23-277C14.1	0.133919	-0.00303409	-0.23478	0.81438	NA
RP23-204F4.1	0.12371	0.00224167	0.173468	0.862283	NA
Synpr	0	NA	NA	NA	NA
RP23-428J22.1	0	NA	NA	NA	NA
Sntn	0	NA	NA	NA	NA
RP23-254P19.3	0	NA	NA	NA	NA
Gm27506	0	NA	NA	NA	NA
RP23-254P19.2	0	NA	NA	NA	NA
RP24-530O2.1	0	NA	NA	NA	NA
Gm25964	0	NA	NA	NA	NA
RP24-530O2.2	0.249574	-0.00764393	-0.505458	0.613237	NA
RP24-81I13.2	0	NA	NA	NA	NA
Olfr720	0	NA	NA	NA	NA
RP24-81I13.3	0.121025	0.00224167	0.173468	0.862283	NA
RP24-81I13.4	0	NA	NA	NA	NA
RP23-386E7.1	0	NA	NA	NA	NA
RP24-236L7.3	0	NA	NA	NA	NA
RP24-236L7.5	0	NA	NA	NA	NA
RP24-236L7.4	0	NA	NA	NA	NA
Olfr31	0	NA	NA	NA	NA
RP24-236L7.6	0	NA	NA	NA	NA
RP24-236L7.8	0	NA	NA	NA	NA
Olfr721-ps1	0	NA	NA	NA	NA
RP24-87B5.1	0	NA	NA	NA	NA
RP24-87B5.2	0	NA	NA	NA	NA
RP24-87B5.3	0	NA	NA	NA	NA
RP23-386E7.3	0	NA	NA	NA	NA
RP23-386E7.2	0	NA	NA	NA	NA
RP23-386E7.4	0	NA	NA	NA	NA
Nek10	0.501982	-0.000783473	-0.0364501	0.970923	NA
RP23-100O3.2	0	NA	NA	NA	NA
RP23-100O3.3	0	NA	NA	NA	NA
RP23-298D14.3	0	NA	NA	NA	NA
RP23-298D14.2	0	NA	NA	NA	NA
RP23-298D14.1	0	NA	NA	NA	NA
RP23-298D14.4	0	NA	NA	NA	NA
RP23-298L3.1	0	NA	NA	NA	NA
RP23-298L3.3	0	NA	NA	NA	NA
RP23-298L3.2	0.510461	-0.00079422	-0.0455466	0.963672	NA
RP23-2H7.4	0	NA	NA	NA	NA
RP23-203C5.2	0.352376	0.00459114	0.238378	0.811588	NA
RP23-203C5.1	0	NA	NA	NA	NA
RP24-545I9.1	0	NA	NA	NA	NA
RP24-545I9.2	0.132699	0.00224167	0.173468	0.862283	NA
RP23-383A19.1	0	NA	NA	NA	NA
RP23-383F20.2	0	NA	NA	NA	NA
RP23-383F20.3	0	NA	NA	NA	NA
RP23-383F20.5	1.60214	-0.0102236	-0.282265	0.77774	NA
RP24-172H10.3	0	NA	NA	NA	NA
RP23-195D3.3	0.12371	0.00224167	0.173468	0.862283	NA
RP23-447I12.1	0	NA	NA	NA	NA
RP23-363H23.1	0.249574	-0.00764393	-0.505458	0.613237	NA
RP24-122H16.2	0	NA	NA	NA	NA
RP24-122H16.3	0	NA	NA	NA	NA
RP23-139D15.2	0	NA	NA	NA	NA
Gm24140	0	NA	NA	NA	NA
RP24-314G22.2	0	NA	NA	NA	NA
Gm27851	0	NA	NA	NA	NA
RP23-311B8.3	0	NA	NA	NA	NA
RP23-311B8.2	1.0469	-0.0567363	-2.19938	0.0278508	NA
RP23-26P21.2	0	NA	NA	NA	NA
Gm44469	0	NA	NA	NA	NA
RP23-26P21.3	0	NA	NA	NA	NA
Gm22350	0	NA	NA	NA	NA
RP23-78F5.1	0.360942	0.0155832	0.807266	0.419513	NA
RP23-78F5.2	0.12371	0.00224167	0.173468	0.862283	NA
Gm22499	0	NA	NA	NA	NA
RP23-286K8.1	0	NA	NA	NA	NA
RP23-344J14.1	0	NA	NA	NA	NA
RP23-344J14.2	0	NA	NA	NA	NA
RP23-344J14.3	0	NA	NA	NA	NA
RP23-221K13.3	0	NA	NA	NA	NA
RP23-221K13.4	0	NA	NA	NA	NA
RP23-221K13.5	0	NA	NA	NA	NA
RP23-221K13.6	0	NA	NA	NA	NA
RP23-221K13.7	0	NA	NA	NA	NA
RP23-221K13.1	0	NA	NA	NA	NA
RP23-221K13.2	0	NA	NA	NA	NA
RP23-10M2.1	0	NA	NA	NA	NA
RP23-10M2.2	0	NA	NA	NA	NA
RP23-10M2.3	0	NA	NA	NA	NA
RP23-10M2.4	0	NA	NA	NA	NA
RP24-378G3.1	0	NA	NA	NA	NA
RP24-378G3.2	0	NA	NA	NA	NA
Gm21738	0	NA	NA	NA	NA
RP24-216A12.6	0	NA	NA	NA	NA
RP24-216A12.9	0	NA	NA	NA	NA
RP24-216A12.4	0	NA	NA	NA	NA
RP24-216A12.10	0	NA	NA	NA	NA
RP24-216A12.3	0	NA	NA	NA	NA
RP24-216A12.2	1.74703	-0.0166876	-0.427754	0.668831	NA
RP24-216A12.1	0	NA	NA	NA	NA
RP24-216A12.12	0	NA	NA	NA	NA
RP24-216A12.11	0	NA	NA	NA	NA
AC174797.1	0	NA	NA	NA	NA
RP24-216A12.13	0	NA	NA	NA	NA
RP23-55L3.1	0	NA	NA	NA	NA
RP23-55L3.2	0	NA	NA	NA	NA
RP23-55L3.3	0	NA	NA	NA	NA
RP24-80P9.2	0	NA	NA	NA	NA
RP24-80P9.3	0	NA	NA	NA	NA
RP23-111N17.1	0	NA	NA	NA	NA
RP23-111N17.4	0	NA	NA	NA	NA
Gm24912	0	NA	NA	NA	NA
RP23-244I11.1	0	NA	NA	NA	NA
RP23-244I11.2	0	NA	NA	NA	NA
Kcnk16	0	NA	NA	NA	NA
RP23-432P18.4	0.369292	-0.00509669	-0.298419	0.765384	NA
Cfap70	0.906997	-0.0240953	-0.863955	0.387613	NA
RP23-432P18.2	0	NA	NA	NA	NA
Mir6946	0.132699	0.00224167	0.173468	0.862283	NA
Gm25328	0.401109	-0.00661585	-0.358597	0.719897	NA
RP23-61I7.1	0.12371	0.00224167	0.173468	0.862283	NA
Gm26372	0	NA	NA	NA	NA
RP24-108L20.1	0.121025	0.00224167	0.173468	0.862283	NA
Gm25864	0.121025	0.00224167	0.173468	0.862283	NA
Dupd1	0.392121	-0.00653667	-0.356525	0.721447	NA
RP24-92D11.2	0	NA	NA	NA	NA
Gm23502	0	NA	NA	NA	NA
RP24-273G1.4	0	NA	NA	NA	NA
RP24-428B12.4	0	NA	NA	NA	NA
RP24-428B12.3	0.132699	0.00224167	0.173468	0.862283	NA
Gm27532	0	NA	NA	NA	NA
RP24-428B12.5	0	NA	NA	NA	NA
RP23-479H9.1	0	NA	NA	NA	NA
RP23-479H9.2	0	NA	NA	NA	NA
RP23-77K23.1	0	NA	NA	NA	NA
RP23-77K23.4	0.12371	0.00224167	0.173468	0.862283	NA
RP23-444B8.2	0	NA	NA	NA	NA
RP24-486D21.3	0	NA	NA	NA	NA
RP24-182L23.1	0	NA	NA	NA	NA
RP24-212L9.1	0	NA	NA	NA	NA
RP24-212N20.3	0	NA	NA	NA	NA
RP24-212N20.4	0	NA	NA	NA	NA
Mir7210	0	NA	NA	NA	NA
RP23-188H10.3	0.258624	-0.00782674	-0.515574	0.606152	NA
RP23-188H10.2	0	NA	NA	NA	NA
RP23-188H10.4	0	NA	NA	NA	NA
RP23-266O23.1	0	NA	NA	NA	NA
RP23-266O23.2	0.524758	-0.000435366	-0.0308174	0.975415	NA
RP23-266O23.3	0	NA	NA	NA	NA
RP23-398O19.1	0	NA	NA	NA	NA
RP24-498C9.1	0.124133	-0.00303409	-0.23478	0.81438	NA
RP24-498C9.3	0	NA	NA	NA	NA
RP24-141G14.2	0	NA	NA	NA	NA
RP24-141G14.1	0	NA	NA	NA	NA
RP24-163I13.1	0	NA	NA	NA	NA
RP24-163I13.2	0	NA	NA	NA	NA
RP24-163I13.3	0	NA	NA	NA	NA
RP24-163I13.4	0	NA	NA	NA	NA
RP24-163I13.6	0	NA	NA	NA	NA
RP24-163I13.5	0	NA	NA	NA	NA
RP24-573N21.2	0	NA	NA	NA	NA
RP24-573N21.5	0	NA	NA	NA	NA
Mir3075	0	NA	NA	NA	NA
Gm26772	0.714706	0.0100974	0.423255	0.672109	NA
RP24-408G4.5	0	NA	NA	NA	NA
RP24-408G4.3	0.255516	-0.000542435	-0.0358954	0.971366	NA
RP24-530J21.1	0	NA	NA	NA	NA
Gm23701	0	NA	NA	NA	NA
Anxa11os	0	NA	NA	NA	NA
Plac9a	0	NA	NA	NA	NA
Tmem254a	0	NA	NA	NA	NA
Cphx1	0	NA	NA	NA	NA
Eef1g-ps1	0	NA	NA	NA	NA
Duxbl1	0.238451	-0.000517671	-0.0350623	0.97203	NA
Anxa11-ps1	0	NA	NA	NA	NA
Plac9c	0	NA	NA	NA	NA
Tmem254c	0	NA	NA	NA	NA
Eef1g-ps2	0	NA	NA	NA	NA
Cphx2	0	NA	NA	NA	NA
Cphx3	0	NA	NA	NA	NA
Duxbl2	0	NA	NA	NA	NA
Anxa11-ps2	0	NA	NA	NA	NA
Plac9b	0	NA	NA	NA	NA
Tmem254b	0	NA	NA	NA	NA
Eef1g-ps3	0	NA	NA	NA	NA
Duxbl3	0	NA	NA	NA	NA
RP23-71A1.5	0	NA	NA	NA	NA
RP23-71A1.6	0.525891	-0.0213934	-1.07562	0.282097	NA
Slmapos1	0	NA	NA	NA	NA
Crb1-ps	0.121025	0.00224167	0.173468	0.862283	NA
Slmapos2	0	NA	NA	NA	NA
Gm24031	0	NA	NA	NA	NA
RP24-200H19.4	0	NA	NA	NA	NA
Klf17-ps	0	NA	NA	NA	NA
RP24-200H19.1	0.254945	-0.000541618	-0.0358682	0.971387	NA
Arf4os	0.738554	-0.00201554	-0.0815819	0.934979	NA
Mir7672	0	NA	NA	NA	NA
RP24-195I15.7	0.895821	-0.00761372	-0.296661	0.766725	NA
RP23-52H14.4	0.12371	0.00224167	0.173468	0.862283	NA
RP23-13K8.3	0.133919	-0.00303409	-0.23478	0.81438	NA
RP23-13K8.1	1.6484	-0.0244639	-0.675405	0.499418	NA
Gm23633	0	NA	NA	NA	NA
Gm22485	0	NA	NA	NA	NA
Gm25697	0	NA	NA	NA	NA
RP23-412N8.3	0	NA	NA	NA	NA
RP24-377H17.1	0	NA	NA	NA	NA
RP23-187B20.1	0	NA	NA	NA	NA
RP24-325P17.3	0	NA	NA	NA	NA
RP24-345B5.3	0.749157	0.0293134	1.15038	0.249987	NA
RP23-338A21.1	0	NA	NA	NA	NA
RP23-423F3.1	0.244736	0.00644905	0.449088	0.653368	NA
RP23-406K12.2	0	NA	NA	NA	NA
Gm23999	0	NA	NA	NA	NA
RP23-62M14.3	0.389436	-0.00651277	-0.355897	0.721918	NA
RP23-402C9.1	0.249574	-0.00764393	-0.505458	0.613237	NA
RP23-402C9.2	0	NA	NA	NA	NA
RP23-402C9.3	0	NA	NA	NA	NA
RP23-404M10.4	0	NA	NA	NA	NA
RP24-304G19.3	0	NA	NA	NA	NA
RP24-304G19.2	0	NA	NA	NA	NA
RP23-372B6.1	0	NA	NA	NA	NA
RP23-372B6.2	0.772241	0.0117198	0.490892	0.623503	NA
RP23-25A7.4	0.458215	0.01043	0.494667	0.620835	NA
Mir6947	0	NA	NA	NA	NA
RP23-25A7.6	0	NA	NA	NA	NA
RP24-289P23.1	0	NA	NA	NA	NA
RP24-492C11.1	0	NA	NA	NA	NA
RP24-492C11.3	0	NA	NA	NA	NA
RP24-492C11.4	0	NA	NA	NA	NA
RP24-492C11.2	0	NA	NA	NA	NA
Mir3076	0.268982	-0.00598007	-0.462098	0.644011	NA
RP23-283B12.3	0	NA	NA	NA	NA
RP24-192B24.3	0	NA	NA	NA	NA
RP24-192B24.4	0	NA	NA	NA	NA
Itih1	0	NA	NA	NA	NA
Snord69	0	NA	NA	NA	NA
Gm24916	0	NA	NA	NA	NA
Snord19	0	NA	NA	NA	NA
RP24-375I15.5	0	NA	NA	NA	NA
RP24-375I15.2	0.238451	-0.000517671	-0.0350623	0.97203	NA
Dnah1	1.01964	-0.0010856	-0.0355236	0.971662	NA
RP23-114J12.10	0.124133	-0.00303409	-0.23478	0.81438	NA
RP23-114J12.9	0	NA	NA	NA	NA
RP23-114J12.8	0	NA	NA	NA	NA
RP23-319O9.2	0.124133	-0.00303409	-0.23478	0.81438	NA
RP23-319O9.6	0	NA	NA	NA	NA
Gm24057	0	NA	NA	NA	NA
RP23-16M15.4	0	NA	NA	NA	NA
RP24-123H11.2	0.372371	-0.00509608	-0.316188	0.75186	NA
RP24-123H11.4	0	NA	NA	NA	NA
Gm22876	0	NA	NA	NA	NA
RP23-476N23.1	0.722975	-0.00158998	-0.0604092	0.95183	NA
RP23-45E1.4	0.783444	-0.0163537	-0.633995	0.526084	NA
Gm26045	0	NA	NA	NA	NA
RP23-45E1.5	0	NA	NA	NA	NA
Msmb	0	NA	NA	NA	NA
RP23-469G7.9	0	NA	NA	NA	NA
Gm23946	0.774394	-0.0177909	-0.655889	0.511896	NA
RP23-469G7.8	0.630572	-0.00897561	-0.382039	0.702432	NA
RP23-469G7.4	0.132699	0.00224167	0.173468	0.862283	NA
RP24-84D8.2	0	NA	NA	NA	NA
RP24-84D8.5	1.96161	0.025521	0.599769	0.54866	NA
RP24-84D8.6	0	NA	NA	NA	NA
RP24-84D8.8	0	NA	NA	NA	NA
Chat	0	NA	NA	NA	NA
Slc18a3	0	NA	NA	NA	NA
RP24-84D8.10	0	NA	NA	NA	NA
RP23-56C21.3	0	NA	NA	NA	NA
Prrxl1	0.125441	-0.00303409	-0.23478	0.81438	NA
Fam170b	0	NA	NA	NA	NA
RP24-456G16.3	1.50828	-0.00383654	-0.101558	0.919107	NA
RP24-164C12.1	0	NA	NA	NA	NA
Gm25498	0	NA	NA	NA	NA
RP24-164C12.3	0	NA	NA	NA	NA
RP24-164C12.2	0.132699	0.00224167	0.173468	0.862283	NA
RP23-156O5.3	0.7615	-0.00115433	-0.0419959	0.966502	NA
RP23-156O5.5	0	NA	NA	NA	NA
RP23-156O5.4	0.125441	-0.00303409	-0.23478	0.81438	NA
Frmpd2	0.781495	-0.0164776	-0.636275	0.524597	NA
Ptpn20	0	NA	NA	NA	NA
Gm26228	0	NA	NA	NA	NA
RP23-52L6.2	0	NA	NA	NA	NA
RP23-52L6.1	0	NA	NA	NA	NA
Gdf2	0.25763	-0.000545446	-0.0359954	0.971286	NA
Rbp3	0	NA	NA	NA	NA
Zfp488	0.12371	0.00224167	0.173468	0.862283	NA
RP23-10H9.3	0	NA	NA	NA	NA
RP23-10H9.5	0	NA	NA	NA	NA
RP23-10H9.2	0	NA	NA	NA	NA
Antxrl	0	NA	NA	NA	NA
RP23-10H9.7	0	NA	NA	NA	NA
Gm24998	0	NA	NA	NA	NA
RP24-390D14.3	0	NA	NA	NA	NA
Rpl23a-ps3	0.104532	0.00224167	0.173468	0.862283	NA
RP24-390D14.6	0	NA	NA	NA	NA
RP24-390D14.8	0	NA	NA	NA	NA
RP24-390D14.11	0	NA	NA	NA	NA
RP24-390D14.12	0	NA	NA	NA	NA
RP24-383F22.7	0	NA	NA	NA	NA
RP24-383F22.5	0.255516	-0.000542435	-0.0358954	0.971366	NA
Fam25c	0.12371	0.00224167	0.173468	0.862283	NA
RP23-251L22.1	0.874088	0.0217569	0.755265	0.45009	NA
RP23-251L22.2	0.245158	-0.000527502	-0.0353953	0.971765	NA
RP23-251L22.3	0.228665	-0.000503092	-0.0345626	0.972429	NA
RP24-107C11.2	0	NA	NA	NA	NA
RP24-260F19.3	0.517984	-0.0309139	-1.30861	0.190667	NA
RP23-478G5.1	0.25763	-0.000545446	-0.0359954	0.971286	NA
RP23-478G5.2	0.614421	0.00409642	0.195852	0.844726	NA
Grid1	0.124133	-0.00303409	-0.23478	0.81438	NA
Mir346	0	NA	NA	NA	NA
RP23-143M7.1	0	NA	NA	NA	NA
RP23-120M21.2	0	NA	NA	NA	NA
Gm27617	0	NA	NA	NA	NA
RP23-282I1.1	0	NA	NA	NA	NA
RP23-282I1.2	0	NA	NA	NA	NA
RP24-117F20.3	0	NA	NA	NA	NA
RP24-117F20.4	0	NA	NA	NA	NA
RP24-117F20.5	0	NA	NA	NA	NA
RP24-117F20.2	0	NA	NA	NA	NA
RP24-117F20.1	0	NA	NA	NA	NA
RP24-326A24.1	0	NA	NA	NA	NA
Gm24394	0	NA	NA	NA	NA
RP23-58I16.1	0	NA	NA	NA	NA
Gm25204	0	NA	NA	NA	NA
n-R5s46	0	NA	NA	NA	NA
RP23-367E3.2	1.12155	0.00532504	0.159752	0.873077	NA
Rgr	0	NA	NA	NA	NA
Lrit1	0	NA	NA	NA	NA
RP23-367E3.4	0	NA	NA	NA	NA
Cdhr1	1.23099	-0.0307541	-0.956762	0.338687	NA
RP23-127E21.1	0.486718	-0.0135722	-0.628256	0.529836	NA
RP23-127E21.3	0	NA	NA	NA	NA
Gm22469	0	NA	NA	NA	NA
Gm23909	0	NA	NA	NA	NA
RP24-244M4.1	0	NA	NA	NA	NA
RP23-424G4.2	0	NA	NA	NA	NA
RP23-125I9.1	0	NA	NA	NA	NA
RP23-73L5.1	0	NA	NA	NA	NA
RP23-260C12.2	0	NA	NA	NA	NA
RP23-260C12.1	0	NA	NA	NA	NA
RP24-199A21.2	0	NA	NA	NA	NA
Nrg3	0	NA	NA	NA	NA
RP23-352G2.1	0	NA	NA	NA	NA
Nrg3os	0	NA	NA	NA	NA
Gm27332	0	NA	NA	NA	NA
RP23-263O11.1	0	NA	NA	NA	NA
RP24-119I4.1	0	NA	NA	NA	NA
RP24-119I4.2	0	NA	NA	NA	NA
Gm25012	0	NA	NA	NA	NA
Gm22191	0	NA	NA	NA	NA
RP24-326K8.1	0	NA	NA	NA	NA
Gm22726	0	NA	NA	NA	NA
RP24-326K8.2	0	NA	NA	NA	NA
Gm24388	0	NA	NA	NA	NA
RP24-326K8.3	0	NA	NA	NA	NA
RP23-347H20.1	0.971784	-0.00338501	-0.105866	0.915689	NA
RP23-454O17.2	0	NA	NA	NA	NA
Dydc2	0	NA	NA	NA	NA
Dydc1	0.134491	-0.00303409	-0.23478	0.81438	NA
Mat1a	0.12371	0.00224167	0.173468	0.862283	NA
Sftpa1	0	NA	NA	NA	NA
RP24-357O21.6	0	NA	NA	NA	NA
Mbl1	0	NA	NA	NA	NA
Sftpd	0	NA	NA	NA	NA
RP24-357O21.8	0	NA	NA	NA	NA
RP24-357O21.3	0	NA	NA	NA	NA
Gm22823	0	NA	NA	NA	NA
RP24-286J19.1	0	NA	NA	NA	NA
RP24-286J19.3	0	NA	NA	NA	NA
RP23-473B17.1	0	NA	NA	NA	NA
RP23-473B17.6	0	NA	NA	NA	NA
RP23-473B17.2	0	NA	NA	NA	NA
RP23-473B17.3	0	NA	NA	NA	NA
RP23-473B17.7	0	NA	NA	NA	NA
RP23-473B17.4	0	NA	NA	NA	NA
RP23-473B17.8	0	NA	NA	NA	NA
RP23-473B17.5	0	NA	NA	NA	NA
RP23-473B17.9	0	NA	NA	NA	NA
RP23-473B17.10	0	NA	NA	NA	NA
RP23-3N5.1	0	NA	NA	NA	NA
RP23-3N5.2	0	NA	NA	NA	NA
RP23-403B2.5	0	NA	NA	NA	NA
RP23-403B2.2	0	NA	NA	NA	NA
RP23-403B2.6	0	NA	NA	NA	NA
RP23-403B2.3	0.121025	0.00224167	0.173468	0.862283	NA
RP23-403B2.7	0	NA	NA	NA	NA
RP23-403B2.4	0	NA	NA	NA	NA
RP23-403B2.8	0	NA	NA	NA	NA
RP23-403B2.10	0	NA	NA	NA	NA
RP24-553G19.7	0	NA	NA	NA	NA
RP24-553G19.1	0	NA	NA	NA	NA
RP24-553G19.2	0	NA	NA	NA	NA
RP24-553G19.5	0	NA	NA	NA	NA
RP24-553G19.8	0	NA	NA	NA	NA
RP24-553G19.3	0	NA	NA	NA	NA
RP24-553G19.4	0	NA	NA	NA	NA
RP24-553G19.9	0	NA	NA	NA	NA
RP24-553G19.6	0	NA	NA	NA	NA
RP24-376M8.4	0	NA	NA	NA	NA
RP24-376M8.1	0	NA	NA	NA	NA
RP24-376M8.2	0	NA	NA	NA	NA
RP24-376M8.5	0	NA	NA	NA	NA
RP24-376M8.3	0	NA	NA	NA	NA
RP23-294B15.3	0	NA	NA	NA	NA
RP23-294B15.1	0	NA	NA	NA	NA
RP23-191D8.1	0	NA	NA	NA	NA
RP23-294B15.4	0	NA	NA	NA	NA
RP23-294B15.2	0	NA	NA	NA	NA
Gm25208	0	NA	NA	NA	NA
Gm25892	0	NA	NA	NA	NA
RP24-246L19.1	0	NA	NA	NA	NA
RP24-246L19.2	0	NA	NA	NA	NA
RP24-246L19.4	0	NA	NA	NA	NA
RP24-246L19.3	0	NA	NA	NA	NA
RP24-230H12.5	0	NA	NA	NA	NA
RP24-230H12.1	0	NA	NA	NA	NA
RP24-230H12.7	0	NA	NA	NA	NA
RP24-230H12.2	0	NA	NA	NA	NA
RP24-230H12.6	0	NA	NA	NA	NA
RP24-230H12.3	0	NA	NA	NA	NA
RP24-230H12.4	0	NA	NA	NA	NA
RP24-264F22.7	0	NA	NA	NA	NA
RP24-264F22.4	0	NA	NA	NA	NA
RP24-264F22.5	0	NA	NA	NA	NA
RP24-264F22.1	0	NA	NA	NA	NA
Gm25228	0	NA	NA	NA	NA
Gm23620	0	NA	NA	NA	NA
RP24-264F22.2	0	NA	NA	NA	NA
RP24-264F22.3	0	NA	NA	NA	NA
RP24-264F22.6	0	NA	NA	NA	NA
RP23-11E12.1	0	NA	NA	NA	NA
RP23-11E12.5	0	NA	NA	NA	NA
RP23-11E12.6	0	NA	NA	NA	NA
RP23-11E12.2	0	NA	NA	NA	NA
RP23-11E12.7	0	NA	NA	NA	NA
RP23-11E12.3	0	NA	NA	NA	NA
RP23-11E12.8	0	NA	NA	NA	NA
RP23-11E12.4	0	NA	NA	NA	NA
RP23-11E12.9	0	NA	NA	NA	NA
RP23-136I9.6	0	NA	NA	NA	NA
RP23-136I9.1	0	NA	NA	NA	NA
RP23-136I9.7	0	NA	NA	NA	NA
RP23-136I9.2	0	NA	NA	NA	NA
RP23-136I9.8	0	NA	NA	NA	NA
RP23-136I9.9	0	NA	NA	NA	NA
RP23-136I9.3	0	NA	NA	NA	NA
RP23-136I9.11	0	NA	NA	NA	NA
RP23-136I9.4	0	NA	NA	NA	NA
RP23-136I9.13	0.513656	-0.000795812	-0.039121	0.968794	NA
RP23-136I9.12	0	NA	NA	NA	NA
RP23-136I9.10	0	NA	NA	NA	NA
RP23-136I9.5	0	NA	NA	NA	NA
RP24-494O2.3	0	NA	NA	NA	NA
RP24-494O2.1	0	NA	NA	NA	NA
RP24-494O2.2	0	NA	NA	NA	NA
RP24-63B17.1	0	NA	NA	NA	NA
RP24-63B17.11	0	NA	NA	NA	NA
RP24-63B17.2	0.125441	-0.00303409	-0.23478	0.81438	NA
RP24-63B17.4	0	NA	NA	NA	NA
RP24-63B17.8	0	NA	NA	NA	NA
RP24-63B17.3	0	NA	NA	NA	NA
RP24-63B17.9	0	NA	NA	NA	NA
RP24-63B17.10	0	NA	NA	NA	NA
RP24-63B17.5	0	NA	NA	NA	NA
RP24-63B17.6	0	NA	NA	NA	NA
RP24-63B17.12	0	NA	NA	NA	NA
RP24-63B17.7	0	NA	NA	NA	NA
RP23-273L20.9	0	NA	NA	NA	NA
RP23-273L20.8	0	NA	NA	NA	NA
RP23-273L20.1	0	NA	NA	NA	NA
RP23-273L20.4	0	NA	NA	NA	NA
RP23-273L20.2	0	NA	NA	NA	NA
RP23-273L20.5	0	NA	NA	NA	NA
RP23-273L20.3	0	NA	NA	NA	NA
RP23-273L20.6	0	NA	NA	NA	NA
RP23-299A24.6	0	NA	NA	NA	NA
RP23-273L20.7	0	NA	NA	NA	NA
RP23-299A24.1	0	NA	NA	NA	NA
RP23-299A24.2	0	NA	NA	NA	NA
RP23-299A24.5	0	NA	NA	NA	NA
RP23-299A24.3	0	NA	NA	NA	NA
RP23-299A24.4	0	NA	NA	NA	NA
RP23-78F6.10	0	NA	NA	NA	NA
RP23-78F6.9	0	NA	NA	NA	NA
RP23-78F6.5	0	NA	NA	NA	NA
RP23-159L16.7	0.12371	0.00224167	0.173468	0.862283	NA
RP23-78F6.7	0	NA	NA	NA	NA
RP23-78F6.6	0	NA	NA	NA	NA
RP23-78F6.8	0	NA	NA	NA	NA
RP23-262F9.11	0	NA	NA	NA	NA
RP23-78F6.11	0	NA	NA	NA	NA
Ear1	0	NA	NA	NA	NA
Ear-ps12	0	NA	NA	NA	NA
Ang-ps2	0	NA	NA	NA	NA
Ear-ps9	0	NA	NA	NA	NA
Ear-ps8	0	NA	NA	NA	NA
Ang-ps3	0	NA	NA	NA	NA
Ear10	0	NA	NA	NA	NA
RP23-159L16.6	0	NA	NA	NA	NA
RP23-262F9.2	0	NA	NA	NA	NA
Ear-ps7	0	NA	NA	NA	NA
RP23-262F9.12	0	NA	NA	NA	NA
Ear-ps10	0	NA	NA	NA	NA
RP23-262F9.5	0	NA	NA	NA	NA
RP23-262F9.6	0	NA	NA	NA	NA
RP23-78F6.4	0	NA	NA	NA	NA
Ear-ps2	0	NA	NA	NA	NA
Ang-ps1	0	NA	NA	NA	NA
RP23-262F9.14	0	NA	NA	NA	NA
RP23-262F9.9	0	NA	NA	NA	NA
RP23-262F9.15	0	NA	NA	NA	NA
Ear2	1.48828	0.0272408	0.72856	0.466271	NA
RP23-262F9.13	0	NA	NA	NA	NA
RP24-63B17.13	0	NA	NA	NA	NA
RP23-262F9.16	0	NA	NA	NA	NA
RP23-262F9.10	0	NA	NA	NA	NA
RP24-359N3.3	0	NA	NA	NA	NA
RP24-359N3.1	0	NA	NA	NA	NA
RP24-359N3.4	0	NA	NA	NA	NA
RP24-359N3.2	0	NA	NA	NA	NA
RP24-359N3.5	0	NA	NA	NA	NA
RP23-455F6.7	0	NA	NA	NA	NA
RP24-359N3.6	0	NA	NA	NA	NA
RP23-48M16.12	0.12371	0.00224167	0.173468	0.862283	NA
RP23-455F6.8	0	NA	NA	NA	NA
RP23-455F6.1	0	NA	NA	NA	NA
RP23-455F6.9	0	NA	NA	NA	NA
RP23-455F6.5	0	NA	NA	NA	NA
RP23-455F6.2	0	NA	NA	NA	NA
RP23-455F6.3	0	NA	NA	NA	NA
RP23-455F6.6	0	NA	NA	NA	NA
RP23-455F6.4	0	NA	NA	NA	NA
RP23-48M16.2	0	NA	NA	NA	NA
RP23-402B11.1	0	NA	NA	NA	NA
RP23-48M16.8	0	NA	NA	NA	NA
RP23-48M16.9	0	NA	NA	NA	NA
RP23-48M16.1	0	NA	NA	NA	NA
RP23-48M16.3	0	NA	NA	NA	NA
RP23-48M16.10	0	NA	NA	NA	NA
RP23-48M16.13	0	NA	NA	NA	NA
RP23-48M16.4	0	NA	NA	NA	NA
RP23-48M16.5	0	NA	NA	NA	NA
RP23-48M16.6	0.124133	-0.00303409	-0.23478	0.81438	NA
RP23-48M16.7	0	NA	NA	NA	NA
RP23-48M16.11	0	NA	NA	NA	NA
RP24-252L3.1	0	NA	NA	NA	NA
RP24-252L3.2	0	NA	NA	NA	NA
RP24-252L3.5	0	NA	NA	NA	NA
RP24-252L3.3	0	NA	NA	NA	NA
RP24-252L3.6	0	NA	NA	NA	NA
RP24-252L3.7	0	NA	NA	NA	NA
RP23-13H15.5	0	NA	NA	NA	NA
RP23-13H15.8	0	NA	NA	NA	NA
RP23-13H15.1	0	NA	NA	NA	NA
RP23-13H15.7	0	NA	NA	NA	NA
RP23-13H15.6	0	NA	NA	NA	NA
Ptgdr	0.242051	0.00487956	0.388172	0.697889	NA
RP23-13H15.4	0	NA	NA	NA	NA
RP23-191D8.2	0	NA	NA	NA	NA
RP23-191D8.5	0	NA	NA	NA	NA
RP23-191D8.4	0	NA	NA	NA	NA
Mir327	0	NA	NA	NA	NA
RP24-252L3.4	0	NA	NA	NA	NA
RP23-191D8.3	0	NA	NA	NA	NA
RP23-13H15.3	0	NA	NA	NA	NA
RP23-312J2.2	0	NA	NA	NA	NA
RP23-312J2.3	0	NA	NA	NA	NA
RP23-45A11.3	0	NA	NA	NA	NA
RP23-45A11.2	0	NA	NA	NA	NA
RP23-45A11.4	0	NA	NA	NA	NA
RP23-248E1.2	0	NA	NA	NA	NA
RP23-248E1.5	1.57121	0.00337942	0.0896439	0.92857	NA
Gm25353	0	NA	NA	NA	NA
RP23-359O5.4	0	NA	NA	NA	NA
RP23-359O5.5	0.125441	-0.00303409	-0.23478	0.81438	NA
RP23-291I12.6	0.246466	-0.000529403	-0.0354594	0.971713	NA
RP23-291I12.8	0.125441	-0.00303409	-0.23478	0.81438	NA
RP23-291I12.5	0.388216	0.00479417	0.269538	0.787516	NA
RP23-291I12.7	0.12371	0.00224167	0.173468	0.862283	NA
RP23-291I12.11	0.746991	-0.0236668	-1.07613	0.281869	NA
Mir5131	0	NA	NA	NA	NA
RP23-291I12.1	0	NA	NA	NA	NA
RP23-291I12.2	0	NA	NA	NA	NA
RP23-291I12.3	0	NA	NA	NA	NA
RP23-443L17.3	0	NA	NA	NA	NA
RP23-443L17.1	0	NA	NA	NA	NA
RP23-443L17.2	0	NA	NA	NA	NA
RP23-443L17.5	0	NA	NA	NA	NA
RP23-443L17.6	0	NA	NA	NA	NA
RP23-443L17.4	0.104532	0.00224167	0.173468	0.862283	NA
RP24-68H1.2	0	NA	NA	NA	NA
RP24-68H1.1	0.784664	-0.0294212	-1.21887	0.222894	NA
RP23-87H19.1	0	NA	NA	NA	NA
RP23-87H19.4	0	NA	NA	NA	NA
RP23-87H19.6	0	NA	NA	NA	NA
RP23-87H19.7	0	NA	NA	NA	NA
RP23-87H19.8	0	NA	NA	NA	NA
RP23-87H19.9	0	NA	NA	NA	NA
RP23-87H19.10	0	NA	NA	NA	NA
RP23-87H19.5	0	NA	NA	NA	NA
Rubie	0	NA	NA	NA	NA
RP23-297E8.1	0	NA	NA	NA	NA
RP23-297E8.2	0	NA	NA	NA	NA
RP23-297E8.3	0.132699	0.00224167	0.173468	0.862283	NA
RP23-297E8.4	0	NA	NA	NA	NA
RP23-337O1.4	0	NA	NA	NA	NA
RP23-337O1.6	0.363892	-0.00630714	-0.340802	0.733253	NA
RP23-337O1.7	0.228243	0.00619379	0.416438	0.677089	NA
RP24-226L18.5	1.16481	0.00555511	0.18534	0.852963	NA
RP24-226L18.6	0	NA	NA	NA	NA
Mir378c	0	NA	NA	NA	NA
RP23-36P21.4	0.125441	-0.00303409	-0.23478	0.81438	NA
RP23-36P21.3	0.467689	-0.00168562	-0.0726173	0.942111	NA
RP23-36P21.6	0	NA	NA	NA	NA
RP23-36P21.7	0	NA	NA	NA	NA
RP23-36P21.8	0	NA	NA	NA	NA
RP23-367D5.2	0	NA	NA	NA	NA
RP23-367D5.3	0	NA	NA	NA	NA
RP24-320A12.3	0	NA	NA	NA	NA
Gm24378	0	NA	NA	NA	NA
RP24-320A12.4	0	NA	NA	NA	NA
RP24-320A12.6	0.132699	0.00224167	0.173468	0.862283	NA
RP24-320A12.8	0	NA	NA	NA	NA
RP24-320A12.5	0	NA	NA	NA	NA
RP23-226A4.7	0	NA	NA	NA	NA
RP23-226A4.3	0	NA	NA	NA	NA
RP23-226A4.5	0	NA	NA	NA	NA
RP23-226A4.6	0	NA	NA	NA	NA
RP23-226A4.10	0.124133	-0.00303409	-0.23478	0.81438	NA
RP23-226A4.8	0	NA	NA	NA	NA
RP23-117H6.3	0	NA	NA	NA	NA
RP23-117H6.4	0	NA	NA	NA	NA
RP23-117H6.6	0	NA	NA	NA	NA
RP23-117H6.5	0.121025	0.00224167	0.173468	0.862283	NA
RP23-428E20.1	0	NA	NA	NA	NA
RP23-428E20.2	0.125441	-0.00303409	-0.23478	0.81438	NA
RP23-428E20.3	0	NA	NA	NA	NA
RP23-428E20.4	0	NA	NA	NA	NA
RP23-460I18.2	0	NA	NA	NA	NA
RP23-460I18.3	0	NA	NA	NA	NA
RP23-460I18.4	0.12371	0.00224167	0.173468	0.862283	NA
RP23-25C24.3	0	NA	NA	NA	NA
RP23-25C24.1	0.104532	0.00224167	0.173468	0.862283	NA
RP23-94E5.2	0	NA	NA	NA	NA
Gm23881	0	NA	NA	NA	NA
RP23-94E5.3	0	NA	NA	NA	NA
RP23-105B9.2	1.886	-0.052046	-1.33163	0.182983	NA
RP23-105B9.3	0.25814	-0.000546171	-0.0360194	0.971267	NA
RP23-105B9.5	0.583656	0.00418455	0.189069	0.850039	NA
RP23-131O4.3	0	NA	NA	NA	NA
RP23-131O4.4	0	NA	NA	NA	NA
Gm23469	0	NA	NA	NA	NA
Otx2	0	NA	NA	NA	NA
Otx2os1	0	NA	NA	NA	NA
RP23-131O4.5	0	NA	NA	NA	NA
RP23-131O4.11	0	NA	NA	NA	NA
Gm25380	0	NA	NA	NA	NA
RP23-131O4.6	0	NA	NA	NA	NA
RP23-131O4.7	0	NA	NA	NA	NA
Gm22699	0	NA	NA	NA	NA
RP23-131O4.9	0	NA	NA	NA	NA
RP23-131O4.10	0	NA	NA	NA	NA
RP23-268P13.2	0	NA	NA	NA	NA
RP23-268P13.3	0	NA	NA	NA	NA
RP23-268P13.4	0	NA	NA	NA	NA
Gm23470	0	NA	NA	NA	NA
RP24-268L19.2	0	NA	NA	NA	NA
RP24-142A23.3	0	NA	NA	NA	NA
RP24-142A23.1	0	NA	NA	NA	NA
RP24-142A23.4	1.17508	-0.00833347	-0.273657	0.784349	NA
Slc35f4	0.238451	-0.000517671	-0.0350623	0.97203	NA
RP23-123H11.2	0.747692	0.0128891	0.499458	0.617457	NA
Gm22116	0	NA	NA	NA	NA
Gm22949	0	NA	NA	NA	NA
RP24-179D17.2	0	NA	NA	NA	NA
RP24-179D17.3	0	NA	NA	NA	NA
RP24-179D17.5	0.134491	-0.00303409	-0.23478	0.81438	NA
RP24-179D17.4	0	NA	NA	NA	NA
Gm22989	0	NA	NA	NA	NA
RP23-119H13.4	0	NA	NA	NA	NA
Olfr722	0	NA	NA	NA	NA
Olfr723	0	NA	NA	NA	NA
Olfr724	0	NA	NA	NA	NA
RP23-448H3.5	0	NA	NA	NA	NA
Olfr725	0	NA	NA	NA	NA
RP23-448H3.2	0.879498	-0.00993902	-0.340644	0.733371	NA
Olfr726	0	NA	NA	NA	NA
Olfr727	0	NA	NA	NA	NA
Olfr728	0	NA	NA	NA	NA
Olfr729	0	NA	NA	NA	NA
Olfr730	0	NA	NA	NA	NA
Olfr731	0	NA	NA	NA	NA
Olfr732	0	NA	NA	NA	NA
Olfr733	0	NA	NA	NA	NA
Olfr734	0	NA	NA	NA	NA
Olfr735	0	NA	NA	NA	NA
Tlr11	1.69438	-0.016217	-0.440284	0.659731	NA
Olfr736	0	NA	NA	NA	NA
Olfr738	0	NA	NA	NA	NA
Olfr737-ps1	0	NA	NA	NA	NA
Olfr739	0	NA	NA	NA	NA
Olfr740	0	NA	NA	NA	NA
Olfr741	0	NA	NA	NA	NA
Olfr742	0	NA	NA	NA	NA
Olfr743	0	NA	NA	NA	NA
RP23-367E13.5	0	NA	NA	NA	NA
Olfr744	0	NA	NA	NA	NA
Olfr745	0	NA	NA	NA	NA
RP23-345I5.3	0	NA	NA	NA	NA
Olfr746	0	NA	NA	NA	NA
RP23-345I5.8	0	NA	NA	NA	NA
Olfr747	0	NA	NA	NA	NA
Olfr748	0	NA	NA	NA	NA
Gm24316	0	NA	NA	NA	NA
Olfr749	0	NA	NA	NA	NA
RP23-345I5.10	0	NA	NA	NA	NA
RP23-138C14.3	0	NA	NA	NA	NA
Ccnb1ip1	0	NA	NA	NA	NA
Rpph1	0	NA	NA	NA	NA
Gm24689	0	NA	NA	NA	NA
RP23-243M12.7	0	NA	NA	NA	NA
RP23-243M12.5	0	NA	NA	NA	NA
Pnp2	1.92342	-0.0053945	-0.130051	0.896526	NA
RP23-243M12.8	1.50715	0.0382998	1.11327	0.265593	NA
RP23-243M12.9	0	NA	NA	NA	NA
Rnase9	0	NA	NA	NA	NA
Rnase11	0	NA	NA	NA	NA
Rnase12	0.104532	0.00224167	0.173468	0.862283	NA
Olfr750	0.125441	-0.00303409	-0.23478	0.81438	NA
Eddm3b	0	NA	NA	NA	NA
RP23-310P18.5	1.22821	0.00918552	0.306545	0.75919	NA
Rnase2b	0	NA	NA	NA	NA
RP23-310P18.8	0	NA	NA	NA	NA
Ang2	0	NA	NA	NA	NA
Ear14	0	NA	NA	NA	NA
Rnase2a	0	NA	NA	NA	NA
RP23-355L20.2	0	NA	NA	NA	NA
RP24-261P10.1	0	NA	NA	NA	NA
RP24-261P10.2	0.132699	0.00224167	0.173468	0.862283	NA
RP24-261P10.3	0	NA	NA	NA	NA
RP23-126F14.7	0.134491	-0.00303409	-0.23478	0.81438	NA
RP23-126F14.1	0	NA	NA	NA	NA
RP23-141L18.1	0	NA	NA	NA	NA
Vmn2r-ps111	0	NA	NA	NA	NA
RP23-126F14.8	0	NA	NA	NA	NA
Vmn2r88	0	NA	NA	NA	NA
RP23-126F14.9	0	NA	NA	NA	NA
Vmn2r89	0	NA	NA	NA	NA
RP23-141L18.3	0	NA	NA	NA	NA
RP23-141L18.2	0	NA	NA	NA	NA
RP23-141L18.4	0	NA	NA	NA	NA
RP23-141L18.10	0	NA	NA	NA	NA
RP23-141L18.9	0	NA	NA	NA	NA
RP23-141L18.11	0	NA	NA	NA	NA
RP23-141L18.6	0	NA	NA	NA	NA
RP23-141L18.12	0	NA	NA	NA	NA
RP23-141L18.7	0	NA	NA	NA	NA
RP23-141L18.8	0	NA	NA	NA	NA
RP23-115K1.1	0	NA	NA	NA	NA
RP23-115K1.2	0	NA	NA	NA	NA
RP23-115K1.9	0	NA	NA	NA	NA
Ear-ps3	0	NA	NA	NA	NA
Ang4	0	NA	NA	NA	NA
Ear-ps4	0	NA	NA	NA	NA
RP23-115K1.6	0	NA	NA	NA	NA
RP23-115K1.7	0	NA	NA	NA	NA
Gm27375	0	NA	NA	NA	NA
Ear-ps5	0	NA	NA	NA	NA
Ear6	0	NA	NA	NA	NA
Tppp2	0.258052	-0.00781538	-0.515197	0.606416	NA
Rnase13	0	NA	NA	NA	NA
RP24-143E18.7	0	NA	NA	NA	NA
RP23-79O10.3	0	NA	NA	NA	NA
RP23-79O10.7	0.244736	0.00644905	0.449088	0.653368	NA
Olfr221	0	NA	NA	NA	NA
Gm22354	0	NA	NA	NA	NA
RP23-79O10.8	0	NA	NA	NA	NA
RP23-79O10.9	0	NA	NA	NA	NA
Snord8	0	NA	NA	NA	NA
RP24-223I19.6	0.125441	-0.00303409	-0.23478	0.81438	NA
Gm23758	0	NA	NA	NA	NA
Gm26328	0	NA	NA	NA	NA
Olfr1513	0	NA	NA	NA	NA
RP24-461L18.3	0.12371	0.00224167	0.173468	0.862283	NA
Olfr1512	0	NA	NA	NA	NA
RP24-461L18.2	0	NA	NA	NA	NA
Olfr1511	0	NA	NA	NA	NA
Olfr1510	0	NA	NA	NA	NA
RP24-461L18.7	0	NA	NA	NA	NA
Trav1	0	NA	NA	NA	NA
Olfr1509	0	NA	NA	NA	NA
Olfr1508	0	NA	NA	NA	NA
RP23-117I19.7	0	NA	NA	NA	NA
Olfr1507	0	NA	NA	NA	NA
RP23-117I19.2	0	NA	NA	NA	NA
RP23-117I19.3	0	NA	NA	NA	NA
Trav2	0	NA	NA	NA	NA
Trav3-1	0	NA	NA	NA	NA
Trav4-1	0	NA	NA	NA	NA
Trav5-1	0	NA	NA	NA	NA
Trav6-1	0	NA	NA	NA	NA
RP24-447O5.2	0	NA	NA	NA	NA
Trav7-1	0	NA	NA	NA	NA
Trav6-2	0	NA	NA	NA	NA
Trav7d-2	0	NA	NA	NA	NA
Trav4d-2	0	NA	NA	NA	NA
Trav6d-3	0	NA	NA	NA	NA
Trav7d-3	0	NA	NA	NA	NA
Trav6d-4	0	NA	NA	NA	NA
Trav7d-4	0	NA	NA	NA	NA
RP23-452K12.17	0	NA	NA	NA	NA
Trav8d-1	0	NA	NA	NA	NA
Trav9d-1	0	NA	NA	NA	NA
Trav6d-5	0	NA	NA	NA	NA
Trav10d	0	NA	NA	NA	NA
Trav6d-6	0	NA	NA	NA	NA
Trav11d	0	NA	NA	NA	NA
Trav7d-5	0	NA	NA	NA	NA
Trav12d-1	0	NA	NA	NA	NA
Trav13d-1	0	NA	NA	NA	NA
Trav14d-1	0	NA	NA	NA	NA
RP23-452K12.20	0	NA	NA	NA	NA
RP23-452K12.18	0	NA	NA	NA	NA
Trav15d-1-dv6d-1	0	NA	NA	NA	NA
Trav3d-2	0	NA	NA	NA	NA
Trav9d-2	0	NA	NA	NA	NA
Trav4d-3	0	NA	NA	NA	NA
Rps19-ps2	0	NA	NA	NA	NA
Trav5d-2	0	NA	NA	NA	NA
Trav12d-2	0	NA	NA	NA	NA
Trav9d-3	0	NA	NA	NA	NA
Trav5d-3	0	NA	NA	NA	NA
Trav12d-3	0	NA	NA	NA	NA
Trav13d-2	0	NA	NA	NA	NA
Trav14d-2	0	NA	NA	NA	NA
Trav15d-2-dv6d-2	0	NA	NA	NA	NA
RP24-548I6.12	0	NA	NA	NA	NA
Trav3d-3	0	NA	NA	NA	NA
Trav9d-4	0	NA	NA	NA	NA
Trav4d-4	0	NA	NA	NA	NA
RP24-334B8.4	0	NA	NA	NA	NA
Trav5d-4	0	NA	NA	NA	NA
Trav6d-7	0	NA	NA	NA	NA
Trav7d-6	0	NA	NA	NA	NA
RP24-334B8.8	0	NA	NA	NA	NA
Trav13d-3	0	NA	NA	NA	NA
Trav8d-2	0	NA	NA	NA	NA
Trav16d-dv11	0	NA	NA	NA	NA
Trav13d-4	0	NA	NA	NA	NA
Trav14d-3-dv8	0	NA	NA	NA	NA
Trav15d-3	0	NA	NA	NA	NA
Trav7n-4	0	NA	NA	NA	NA
Trav9n-1	0	NA	NA	NA	NA
Trav6n-5	0	NA	NA	NA	NA
Trav10n	0	NA	NA	NA	NA
Trav6n-6	0	NA	NA	NA	NA
Trav11n	0	NA	NA	NA	NA
Trav7n-5	0	NA	NA	NA	NA
Trav12n-1	0	NA	NA	NA	NA
Trav13n-1	0	NA	NA	NA	NA
Trav14n-1	0	NA	NA	NA	NA
RP23-371K2.5	0	NA	NA	NA	NA
Trav15n-1	0	NA	NA	NA	NA
Trav3n-2	0	NA	NA	NA	NA
Trav9n-2	0	NA	NA	NA	NA
Trav4n-3	0	NA	NA	NA	NA
Rps19-ps1	0	NA	NA	NA	NA
Trav5n-2	0	NA	NA	NA	NA
Trav12n-2	0	NA	NA	NA	NA
Trav9n-3	0	NA	NA	NA	NA
Trav5n-3	0	NA	NA	NA	NA
Trav12n-3	0	NA	NA	NA	NA
Trav13n-2	0	NA	NA	NA	NA
Trav14n-2	0	NA	NA	NA	NA
Trav15n-2	0	NA	NA	NA	NA
RP23-125A3.6	0	NA	NA	NA	NA
Trav3n-3	0	NA	NA	NA	NA
Trav9n-4	0	NA	NA	NA	NA
Trav4n-4	0	NA	NA	NA	NA
Trav5n-4	0	NA	NA	NA	NA
Trav6n-7	0	NA	NA	NA	NA
Trav7n-6	0	NA	NA	NA	NA
RP24-334B8.20	0	NA	NA	NA	NA
Trav13n-3	0	NA	NA	NA	NA
Trav8n-2	0	NA	NA	NA	NA
Trav16n	0	NA	NA	NA	NA
Trav13n-4	0	NA	NA	NA	NA
Trav14n-3	0	NA	NA	NA	NA
Trav15n-3	0	NA	NA	NA	NA
Trav7-2	0	NA	NA	NA	NA
Trav4-2	0	NA	NA	NA	NA
Trav6-3	0	NA	NA	NA	NA
Trav7-3	0	NA	NA	NA	NA
Trav6-4	0	NA	NA	NA	NA
Trav7-4	0	NA	NA	NA	NA
RP23-230L15.11	0	NA	NA	NA	NA
Trav8-1	0	NA	NA	NA	NA
Trav9-1	0	NA	NA	NA	NA
Trav6-5	0	NA	NA	NA	NA
Trav10	0	NA	NA	NA	NA
Trav6-6	0	NA	NA	NA	NA
Trav11	0	NA	NA	NA	NA
Trav7-5	0	NA	NA	NA	NA
Trav12-1	0	NA	NA	NA	NA
Trav13-1	0	NA	NA	NA	NA
Trav14-1	0	NA	NA	NA	NA
Trav15-1-dv6-1	0	NA	NA	NA	NA
Trav3-2	0	NA	NA	NA	NA
Trav9-2	0	NA	NA	NA	NA
Trav4-3	0	NA	NA	NA	NA
Trav5-2	0	NA	NA	NA	NA
Trav12-2	0	NA	NA	NA	NA
Trav12-3	0	NA	NA	NA	NA
Trav13-2	0.124133	-0.00303409	-0.23478	0.81438	NA
Trav14-2	0	NA	NA	NA	NA
Trav15-2-dv6-2	0	NA	NA	NA	NA
RP24-100P9.4	0	NA	NA	NA	NA
Trav3-3	0	NA	NA	NA	NA
Trav9-4	0	NA	NA	NA	NA
Trav4-4-dv10	0	NA	NA	NA	NA
RP24-100P9.5	0	NA	NA	NA	NA
Trav5-4	0	NA	NA	NA	NA
Trav6-7-dv9	0.125441	-0.00303409	-0.23478	0.81438	NA
Trav7-6	0	NA	NA	NA	NA
Trav13-3	0	NA	NA	NA	NA
Trav8-2	0	NA	NA	NA	NA
Trav16	0.254945	-0.000541618	-0.0358682	0.971387	NA
Trav13-4-dv7	0	NA	NA	NA	NA
Trav14-3	0	NA	NA	NA	NA
Trav15-3	0	NA	NA	NA	NA
Trav3-4	0	NA	NA	NA	NA
Trav12-4	0	NA	NA	NA	NA
Trav13-5	0	NA	NA	NA	NA
Trav17	0	NA	NA	NA	NA
Trav18	0	NA	NA	NA	NA
Trav19	0	NA	NA	NA	NA
Trav20	0	NA	NA	NA	NA
Trav21-dv12	0	NA	NA	NA	NA
Trdv1	0.121025	0.00224167	0.173468	0.862283	NA
RP23-339J4.3	0	NA	NA	NA	NA
Trav22	0	NA	NA	NA	NA
Trdv2-1	0	NA	NA	NA	NA
Trdv2-2	0	NA	NA	NA	NA
Trav23	0	NA	NA	NA	NA
Trdv3	0	NA	NA	NA	NA
RP23-6A14.5	0	NA	NA	NA	NA
Trdv4	1.66267	0.0232506	0.598583	0.549451	NA
Trdd1	0	NA	NA	NA	NA
Gm23704	0	NA	NA	NA	NA
Trdd2	0	NA	NA	NA	NA
Trdj1	0	NA	NA	NA	NA
RP23-6A14.10	0.12371	0.00224167	0.173468	0.862283	NA
Trdj2	0	NA	NA	NA	NA
Trdc	1.61855	0.00483769	0.129189	0.897208	NA
Trdv5	0	NA	NA	NA	NA
Traj61	0	NA	NA	NA	NA
Traj60	0	NA	NA	NA	NA
Traj59	0	NA	NA	NA	NA
Traj58	0	NA	NA	NA	NA
Traj57	0	NA	NA	NA	NA
Traj56	0	NA	NA	NA	NA
Traj55	0	NA	NA	NA	NA
Traj54	0	NA	NA	NA	NA
Traj53	0	NA	NA	NA	NA
Traj52	0	NA	NA	NA	NA
Traj51	0	NA	NA	NA	NA
Traj50	0	NA	NA	NA	NA
Traj49	0	NA	NA	NA	NA
Traj48	0	NA	NA	NA	NA
Traj47	0	NA	NA	NA	NA
Traj46	0	NA	NA	NA	NA
Traj45	0	NA	NA	NA	NA
Traj44	0	NA	NA	NA	NA
Traj43	0	NA	NA	NA	NA
Traj42	0	NA	NA	NA	NA
Traj41	0	NA	NA	NA	NA
Traj40	0	NA	NA	NA	NA
Traj39	0	NA	NA	NA	NA
Traj38	0	NA	NA	NA	NA
Traj37	0.362584	-0.00629913	-0.338528	0.734966	NA
Traj36	0	NA	NA	NA	NA
Traj35	0	NA	NA	NA	NA
Traj34	0	NA	NA	NA	NA
Traj33	0	NA	NA	NA	NA
Traj32	0	NA	NA	NA	NA
Traj31	0	NA	NA	NA	NA
Traj30	0	NA	NA	NA	NA
Traj29	0	NA	NA	NA	NA
Traj28	0	NA	NA	NA	NA
Traj27	0.124133	-0.00303409	-0.23478	0.81438	NA
Traj26	0	NA	NA	NA	NA
Traj25	0	NA	NA	NA	NA
Traj24	0	NA	NA	NA	NA
Traj23	0	NA	NA	NA	NA
Traj22	0	NA	NA	NA	NA
Traj21	0	NA	NA	NA	NA
Traj20	0	NA	NA	NA	NA
Traj19	0	NA	NA	NA	NA
Traj18	0	NA	NA	NA	NA
Traj17	0	NA	NA	NA	NA
Traj16	0	NA	NA	NA	NA
Traj15	0	NA	NA	NA	NA
Traj14	0	NA	NA	NA	NA
Traj13	0	NA	NA	NA	NA
Traj12	0	NA	NA	NA	NA
Traj11	0	NA	NA	NA	NA
Traj9	0	NA	NA	NA	NA
Traj8	0	NA	NA	NA	NA
Traj7	0	NA	NA	NA	NA
Traj6	0	NA	NA	NA	NA
Traj5	0	NA	NA	NA	NA
Traj4	0	NA	NA	NA	NA
Traj3	0	NA	NA	NA	NA
Traj2	0	NA	NA	NA	NA
Traj1	0.247421	0.00487956	0.394099	0.693508	NA
Olfr49	0	NA	NA	NA	NA
RP24-378G4.4	0.104532	0.00224167	0.173468	0.862283	NA
RP24-378G4.5	0	NA	NA	NA	NA
RP24-378G4.6	0	NA	NA	NA	NA
RP23-357G5.3	0.244736	0.00644905	0.449088	0.653368	NA
Gm24424	0	NA	NA	NA	NA
Rem2	0.121025	0.00224167	0.173468	0.862283	NA
Gm24705	0	NA	NA	NA	NA
Mir686	0	NA	NA	NA	NA
Psmb11	0	NA	NA	NA	NA
Gm17606	0.725256	-0.00218095	-0.0828697	0.933955	NA
Mir6948	0.620705	0.00521542	0.240374	0.81004	NA
RP23-94B13.2	0.660531	-0.0196474	-0.917692	0.35878	NA
RP23-94B13.3	0.890519	0.0207843	0.753448	0.451181	NA
Cebpe	0	NA	NA	NA	NA
RP24-90K1.10	0	NA	NA	NA	NA
RP24-90K1.4	0	NA	NA	NA	NA
RP24-90K1.5	0	NA	NA	NA	NA
Il25	0.124133	-0.00303409	-0.23478	0.81438	NA
Mir208b	0.209064	0.00487956	0.356718	0.721303	NA
Zfhx2os	0	NA	NA	NA	NA
RP23-171A13.14	0	NA	NA	NA	NA
RP23-171A13.16	0	NA	NA	NA	NA
Gm23596	0	NA	NA	NA	NA
RP23-269E2.4	0	NA	NA	NA	NA
Dhrs2	0.134491	-0.00303409	-0.23478	0.81438	NA
RP23-269E2.2	0	NA	NA	NA	NA
RP23-269E2.3	0	NA	NA	NA	NA
RP23-178N17.3	0	NA	NA	NA	NA
RP23-178N17.2	0	NA	NA	NA	NA
Cpne6	0.940263	0.0233265	0.837503	0.40231	NA
Nrl	0	NA	NA	NA	NA
RP23-203D7.5	0	NA	NA	NA	NA
RP23-203D7.6	0	NA	NA	NA	NA
A730061H03Rik	0.249151	-0.000533293	-0.0355901	0.971609	NA
RP23-11O22.12	0	NA	NA	NA	NA
RP23-11O22.14	0.239023	-0.000518515	-0.035091	0.972007	NA
RP24-296K22.6	0.480502	0.0110314	0.519056	0.603722	NA
Gm25887	0	NA	NA	NA	NA
Ltb4r1	1.70735	0.0101087	0.276236	0.782367	NA
Gm26751	0	NA	NA	NA	NA
RP23-207D1.2	0	NA	NA	NA	NA
RP23-207D1.6	0	NA	NA	NA	NA
Cma2	0	NA	NA	NA	NA
RP23-207D1.4	0	NA	NA	NA	NA
RP23-207D1.7	0	NA	NA	NA	NA
RP23-207D1.1	0.595734	0.0195384	0.829384	0.406887	NA
Mcpt1	0	NA	NA	NA	NA
Mcpt9	0	NA	NA	NA	NA
Mcpt2	0	NA	NA	NA	NA
Mcpt8	0	NA	NA	NA	NA
Mir6949	0	NA	NA	NA	NA
Ctsg	0	NA	NA	NA	NA
Gzme	0	NA	NA	NA	NA
Gzmd	0	NA	NA	NA	NA
Gzmg	0	NA	NA	NA	NA
RP23-16G10.7	0	NA	NA	NA	NA
Gzmn	0	NA	NA	NA	NA
RP23-16G10.12	0	NA	NA	NA	NA
RP23-16G10.9	0	NA	NA	NA	NA
RP23-16G10.10	0.12371	0.00224167	0.173468	0.862283	NA
Gzmf	0	NA	NA	NA	NA
Gzmc	0.247421	0.00487956	0.394099	0.693508	NA
Gm24118	0	NA	NA	NA	NA
Gzmb	1.55145	0.00218734	0.0570669	0.954492	NA
RP23-16G10.15	0.132699	0.00224167	0.173468	0.862283	NA
Atp12a	0	NA	NA	NA	NA
RP23-38D2.3	0	NA	NA	NA	NA
Gm24392	0	NA	NA	NA	NA
Gm22431	0	NA	NA	NA	NA
RP23-121M22.3	0.626498	0.00585709	0.254226	0.799321	NA
Gm4479	0	NA	NA	NA	NA
RP23-170I24.6	0	NA	NA	NA	NA
Gm22498	0	NA	NA	NA	NA
Gm27635	0	NA	NA	NA	NA
Gm22218	0	NA	NA	NA	NA
RP23-170I24.7	0.525243	-0.0155289	-0.708738	0.478487	NA
RP24-448F1.5	0	NA	NA	NA	NA
Gjb2	0.863347	0.00583406	0.200297	0.841248	NA
RP24-448F1.2	0	NA	NA	NA	NA
Gjb6	0	NA	NA	NA	NA
RP23-204N13.1	0	NA	NA	NA	NA
RP23-204N13.2	0	NA	NA	NA	NA
Gm23593	0	NA	NA	NA	NA
RP23-204N13.5	0.63948	0.00614616	0.266898	0.789548	NA
RP23-204N13.4	0	NA	NA	NA	NA
RP24-146O4.1	0.12371	0.00224167	0.173468	0.862283	NA
Ift88os	0	NA	NA	NA	NA
RP23-143J5.6	0.121025	0.00224167	0.173468	0.862283	NA
RP24-92H14.4	0	NA	NA	NA	NA
Gm26440	0.121025	0.00224167	0.173468	0.862283	NA
RP24-92H14.2	0.133919	-0.00303409	-0.23478	0.81438	NA
Mir3077	0	NA	NA	NA	NA
Gm22738	0	NA	NA	NA	NA
RP24-245C15.3	0.104532	0.00224167	0.173468	0.862283	NA
RP24-386E14.2	0	NA	NA	NA	NA
RP24-340F13.1	0	NA	NA	NA	NA
RP23-27I10.1	0.372371	-0.00509608	-0.316188	0.75186	NA
Gm25614	0	NA	NA	NA	NA
RP23-30H7.1	1.13651	-0.0235593	-0.741657	0.458295	NA
RP23-30H7.2	0.258624	-0.00782674	-0.515574	0.606152	NA
RP23-30H7.3	0	NA	NA	NA	NA
RP24-308E2.4	0	NA	NA	NA	NA
RP24-308E2.3	0	NA	NA	NA	NA
RP24-308E2.5	0	NA	NA	NA	NA
RP24-308E2.1	0	NA	NA	NA	NA
RP24-308E2.2	0	NA	NA	NA	NA
RP23-193F7.6	0.371722	0.00472957	0.242121	0.808687	NA
RP23-187G1.2	0	NA	NA	NA	NA
RP23-106B19.3	0	NA	NA	NA	NA
RP23-356I5.3	0	NA	NA	NA	NA
RP23-51A12.1	1.09319	0.0171682	0.569327	0.569134	NA
RP23-379C1.1	0	NA	NA	NA	NA
RP23-379C1.2	0.51872	-0.0217899	-1.07967	0.28029	NA
RP23-379C1.3	0	NA	NA	NA	NA
RP23-379C1.5	0.616881	0.00622185	0.254656	0.798989	NA
Mir719	0	NA	NA	NA	NA
Amer2	0	NA	NA	NA	NA
RP23-23E6.5	0.242051	0.00487956	0.388172	0.697889	NA
RP24-127N11.1	0	NA	NA	NA	NA
RP24-127N11.2	0	NA	NA	NA	NA
Mipepos	0.124133	-0.00303409	-0.23478	0.81438	NA
RP23-245K17.2	0	NA	NA	NA	NA
RP23-221F8.3	0	NA	NA	NA	NA
RP24-188N22.2	0	NA	NA	NA	NA
RP24-188N22.4	0.382185	-0.0143125	-0.806683	0.419849	NA
Gm25716	0.249574	-0.00764393	-0.505458	0.613237	NA
RP23-38F20.3	1.03448	-0.00148528	-0.0510862	0.959257	NA
RP23-38F20.4	0.125441	-0.00303409	-0.23478	0.81438	NA
RP23-38F20.5	0	NA	NA	NA	NA
RP23-38F20.6	0	NA	NA	NA	NA
Kcnrg	1.25017	-0.0327587	-0.975531	0.329297	NA
Gm27845	0	NA	NA	NA	NA
RP24-271M20.7	0	NA	NA	NA	NA
Mir16-1	0	NA	NA	NA	NA
Mir15a	0	NA	NA	NA	NA
Gm27747	0	NA	NA	NA	NA
Gm27972	0	NA	NA	NA	NA
RP24-271M20.6	0.363076	0.00940216	0.622029	0.533923	NA
Gm27928	0	NA	NA	NA	NA
RP24-271M20.4	0.513656	-0.000795812	-0.039121	0.968794	NA
RP24-271M20.3	0.514462	-0.000665424	-0.0342969	0.97264	NA
RP24-271M20.2	0.737738	0.0105903	0.460747	0.64498	NA
RP24-556J13.1	0	NA	NA	NA	NA
RP23-222I19.1	0	NA	NA	NA	NA
RP23-460B2.2	0	NA	NA	NA	NA
RP23-460B2.1	0	NA	NA	NA	NA
Dleu7	0.268982	-0.00598007	-0.462098	0.644011	NA
Gucy1b2	0.734226	0.0250222	1.05541	0.291239	NA
RP24-474C15.1	0	NA	NA	NA	NA
RP24-474C15.2	0	NA	NA	NA	NA
Gm24625	0	NA	NA	NA	NA
RP24-474C15.3	1.1755	-0.0245033	-0.763526	0.44515	NA
RP24-474C15.4	0.393851	-0.0180131	-0.927086	0.353882	NA
Gm23816	0	NA	NA	NA	NA
Serpine3	0.5175	-0.0131879	-0.641749	0.521036	NA
Gm25162	0	NA	NA	NA	NA
4931440J10Rik	0.237231	0.00636711	0.422324	0.672788	NA
RP23-110N1.3	0	NA	NA	NA	NA
RP23-8E13.1	0.477394	0.0110937	0.524495	0.599935	NA
Gm26536	1.82169	-0.0327679	-0.90851	0.363609	NA
Mir8098	0	NA	NA	NA	NA
Mir6541	0	NA	NA	NA	NA
n-R5s47	0	NA	NA	NA	NA
RP23-473N18.7	0.125441	-0.00303409	-0.23478	0.81438	NA
Defb48	0	NA	NA	NA	NA
Defb47	0	NA	NA	NA	NA
Defb43	0	NA	NA	NA	NA
RP23-473N18.8	0	NA	NA	NA	NA
Defb30	0	NA	NA	NA	NA
RP23-329P1.2	0	NA	NA	NA	NA
Gm23629	0	NA	NA	NA	NA
RP23-469N6.2	0	NA	NA	NA	NA
RP23-469N6.5	0	NA	NA	NA	NA
Tdh	0.121025	0.00224167	0.173468	0.862283	NA
RP23-279B13.3	0.134491	-0.00303409	-0.23478	0.81438	NA
RP23-279B13.1	0.134491	-0.00303409	-0.23478	0.81438	NA
Mir598	0	NA	NA	NA	NA
RP23-193D1.3	0	NA	NA	NA	NA
Rp1l1	0	NA	NA	NA	NA
Prss51	0.12371	0.00224167	0.173468	0.862283	NA
RP23-107H9.3	1.23484	0.0129897	0.386136	0.699396	NA
Prss52	0	NA	NA	NA	NA
RP23-107H9.4	1.90333	-0.0105178	-0.27927	0.780038	NA
RP23-107H9.7	0	NA	NA	NA	NA
RP23-478H2.2	0	NA	NA	NA	NA
Mir124a-1hg	0	NA	NA	NA	NA
Mir124a-1	0	NA	NA	NA	NA
Mir3078	0	NA	NA	NA	NA
Gm26225	0	NA	NA	NA	NA
RP23-477C13.3	0	NA	NA	NA	NA
RP23-477C13.2	0	NA	NA	NA	NA
RP23-283P2.3	0	NA	NA	NA	NA
RP23-453H5.3	0	NA	NA	NA	NA
RP23-453H5.4	0	NA	NA	NA	NA
RP23-453H5.2	0	NA	NA	NA	NA
Gm27263	0	NA	NA	NA	NA
RP23-79L13.2	0	NA	NA	NA	NA
RP23-79L13.4	0.245158	-0.000527502	-0.0353953	0.971765	NA
RP23-264L8.2	0.370599	-0.00637625	-0.336212	0.736711	NA
Pnoc	0	NA	NA	NA	NA
Nuggc	0.350998	0.00458032	0.238084	0.811816	NA
RP24-136A8.2	0.124133	-0.00303409	-0.23478	0.81438	NA
Gulo	0.132699	0.00224167	0.173468	0.862283	NA
Adam2	0.97135	0.0183138	0.772814	0.439633	NA
RP23-48P22.4	0	NA	NA	NA	NA
RP24-510K2.2	1.85429	0.0186887	0.440206	0.659788	NA
Gm23899	0	NA	NA	NA	NA
RP24-340P22.4	1.24192	0.0246756	0.792974	0.427793	NA
RP24-340P22.3	0	NA	NA	NA	NA
RP24-340P22.5	0.371977	-0.00511965	-0.299104	0.764861	NA
Pnma2	1.28386	-0.00238728	-0.0724921	0.94221	NA
RP24-278K24.3	0	NA	NA	NA	NA
RP24-278K24.4	0.628801	-0.00893834	-0.359108	0.719515	NA
Gm24258	0	NA	NA	NA	NA
Gm27647	0	NA	NA	NA	NA
RP23-177N16.2	0	NA	NA	NA	NA
RP23-177N16.1	0	NA	NA	NA	NA
Gm23178	0	NA	NA	NA	NA
RP23-140P6.1	0	NA	NA	NA	NA
RP23-140P6.3	0	NA	NA	NA	NA
RP23-140P6.5	0	NA	NA	NA	NA
RP23-140P6.4	0	NA	NA	NA	NA
RP23-247P23.1	0	NA	NA	NA	NA
Gm24981	0	NA	NA	NA	NA
RP23-247P23.2	0	NA	NA	NA	NA
RP23-358B23.3	1.12787	0.0283694	1.04251	0.297173	NA
Mir6539	0	NA	NA	NA	NA
RP24-327L23.3	0.49611	-0.0103214	-0.549861	0.582415	NA
Nefl	1.39244	0.0120775	0.439722	0.660138	NA
RP24-327L23.4	0.892311	0.00612666	0.211101	0.832809	NA
Gm22319	0	NA	NA	NA	NA
RP24-229N19.1	0	NA	NA	NA	NA
RP23-132D23.3	0	NA	NA	NA	NA
Adam7	0	NA	NA	NA	NA
Adamdec1	0	NA	NA	NA	NA
Adam28	0	NA	NA	NA	NA
RP24-482O17.1	0	NA	NA	NA	NA
RP23-430F7.1	0	NA	NA	NA	NA
RP23-470F15.2	0.121025	0.00224167	0.173468	0.862283	NA
Rps2-ps5	0.616458	0.0221172	0.90127	0.367445	NA
RP24-225O12.3	0	NA	NA	NA	NA
Nkx2-6	0	NA	NA	NA	NA
Nkx3-1	0	NA	NA	NA	NA
RP24-225O12.6	0	NA	NA	NA	NA
RP24-225O12.7	0	NA	NA	NA	NA
RP24-175I14.2	0	NA	NA	NA	NA
RP24-175I14.3	0	NA	NA	NA	NA
RP24-67I21.6	0	NA	NA	NA	NA
Synb	0	NA	NA	NA	NA
RP24-67I21.3	0	NA	NA	NA	NA
Entpd4	0	NA	NA	NA	NA
RP24-67I21.5	0	NA	NA	NA	NA
RP23-103I12.4	1.89806	0.00380849	0.0952981	0.924078	NA
RP23-103I12.8	1.02495	0.0112426	0.417659	0.676196	NA
RP23-273O23.2	0	NA	NA	NA	NA
RP24-175I14.10	0	NA	NA	NA	NA
RP24-175I14.8	0	NA	NA	NA	NA
RP24-175I14.9	0	NA	NA	NA	NA
RP24-175I14.1	0	NA	NA	NA	NA
RP24-175I14.4	0	NA	NA	NA	NA
RP23-103I12.10	0	NA	NA	NA	NA
RP24-175I14.7	0	NA	NA	NA	NA
RP23-103I12.3	0	NA	NA	NA	NA
RP23-103I12.7	0	NA	NA	NA	NA
Mir6950	0.37597	0.0037865	0.23802	0.811865	NA
RP23-108K5.2	0	NA	NA	NA	NA
Pebp4	0.121025	0.00224167	0.173468	0.862283	NA
RP23-127O13.2	0.246466	-0.000529403	-0.0354594	0.971713	NA
Gm26908	0	NA	NA	NA	NA
RP24-239E14.2	0.368869	0.00467177	0.266233	0.79006	NA
RP24-239E14.1	0	NA	NA	NA	NA
Gm44340	0	NA	NA	NA	NA
RP23-5O16.2	0.121025	0.00224167	0.173468	0.862283	NA
RP23-5O16.3	0	NA	NA	NA	NA
Gm22725	0	NA	NA	NA	NA
Gm24890	0	NA	NA	NA	NA
Mir320	0	NA	NA	NA	NA
Sftpc	0	NA	NA	NA	NA
Fgf17	1.61023	0.00439585	0.11726	0.906654	NA
RP23-401E22.5	0.121025	0.00224167	0.173468	0.862283	NA
RP23-337F21.1	0	NA	NA	NA	NA
RP24-183P18.1	0	NA	NA	NA	NA
RP23-198E1.1	0	NA	NA	NA	NA
RP23-348K1.1	0	NA	NA	NA	NA
RP23-348K1.2	0	NA	NA	NA	NA
RP23-419L21.1	0	NA	NA	NA	NA
RP23-28O15.1	0	NA	NA	NA	NA
Gm23735	0	NA	NA	NA	NA
RP24-289K21.1	0	NA	NA	NA	NA
RP24-199E5.2	0	NA	NA	NA	NA
RP24-199E5.3	0	NA	NA	NA	NA
RP23-397K12.1	0	NA	NA	NA	NA
RP23-230C10.1	0	NA	NA	NA	NA
RP23-230C10.3	0	NA	NA	NA	NA
RP23-230C10.2	0.121025	0.00224167	0.173468	0.862283	NA
RP24-439K11.1	0	NA	NA	NA	NA
RP24-439K11.2	0	NA	NA	NA	NA
Cysltr2	1.85164	0.00365153	0.0994794	0.920758	NA
RP23-181D9.3	0	NA	NA	NA	NA
Mir687	0	NA	NA	NA	NA
RP24-370G12.2	0	NA	NA	NA	NA
RP23-248E15.1	0	NA	NA	NA	NA
Gm21750	0.373707	-0.0141677	-0.7921	0.428302	NA
RP23-304N24.1	0.848838	-0.0204926	-0.789898	0.429587	NA
Gm24540	0	NA	NA	NA	NA
RP23-304N24.2	0.246466	-0.000529403	-0.0354594	0.971713	NA
RP24-120I12.3	0	NA	NA	NA	NA
Gm22164	0	NA	NA	NA	NA
Cbx3-ps6	0.266618	-0.000557563	-0.0363951	0.970967	NA
RP24-120I12.4	0	NA	NA	NA	NA
RP24-120I12.5	0	NA	NA	NA	NA
RP23-307K19.2	0	NA	NA	NA	NA
RP23-307K19.1	0	NA	NA	NA	NA
RP24-257B4.1	0	NA	NA	NA	NA
RP24-151M24.1	0	NA	NA	NA	NA
RP23-323P15.3	0.132699	0.00224167	0.173468	0.862283	NA
RP24-238A21.1	0	NA	NA	NA	NA
RP24-238A21.2	0	NA	NA	NA	NA
Lrrc63	0	NA	NA	NA	NA
RP24-510A3.1	0	NA	NA	NA	NA
RP24-510A3.2	0	NA	NA	NA	NA
Cpb2	0	NA	NA	NA	NA
Gm44482	0	NA	NA	NA	NA
RP23-350G11.4	0	NA	NA	NA	NA
RP23-350G11.5	0	NA	NA	NA	NA
Siah3	0	NA	NA	NA	NA
Spert	0	NA	NA	NA	NA
Erich6b	0	NA	NA	NA	NA
Gm23622	0	NA	NA	NA	NA
Gm24876	0	NA	NA	NA	NA
RP24-285J23.3	0.134491	-0.00303409	-0.23478	0.81438	NA
Kctd4	0	NA	NA	NA	NA
Gm25517	0	NA	NA	NA	NA
RP24-98A17.1	0.744522	0.0123011	0.495979	0.619909	NA
RP24-98A17.2	0	NA	NA	NA	NA
4930444M15Rik	0	NA	NA	NA	NA
RP24-380K14.3	0.132699	0.00224167	0.173468	0.862283	NA
RP23-421C24.2	0.242051	0.00487956	0.388172	0.697889	NA
RP24-79G11.1	0.132699	0.00224167	0.173468	0.862283	NA
RP24-79G11.3	0	NA	NA	NA	NA
RP23-167J15.1	0	NA	NA	NA	NA
RP23-167J15.2	0.132699	0.00224167	0.173468	0.862283	NA
RP23-411P20.1	0.121025	0.00224167	0.173468	0.862283	NA
RP23-71E21.2	0	NA	NA	NA	NA
RP23-71E21.4	0	NA	NA	NA	NA
RP23-71E21.1	0.12371	0.00224167	0.173468	0.862283	NA
n-R5s48	0	NA	NA	NA	NA
Gm23823	0	NA	NA	NA	NA
RP23-413M14.1	0	NA	NA	NA	NA
RP23-464N18.4	0	NA	NA	NA	NA
RP23-464N18.1	0	NA	NA	NA	NA
RP24-404D22.3	0	NA	NA	NA	NA
RP24-111D1.2	0.121025	0.00224167	0.173468	0.862283	NA
RP24-111D1.3	0	NA	NA	NA	NA
Fam216b	0.229973	-0.000505056	-0.0346303	0.972375	NA
Mir1971	0	NA	NA	NA	NA
RP23-189K24.1	0	NA	NA	NA	NA
Gm23652	0	NA	NA	NA	NA
Tnfsf11	0.715048	0.0130649	0.494473	0.620972	NA
Gm26197	0	NA	NA	NA	NA
RP23-68C13.1	0	NA	NA	NA	NA
RP23-457L16.2	0	NA	NA	NA	NA
Gm26251	0	NA	NA	NA	NA
RP24-130P22.1	0	NA	NA	NA	NA
RP24-130P22.2	0	NA	NA	NA	NA
RP23-309M3.1	0	NA	NA	NA	NA
RP23-309M3.2	0	NA	NA	NA	NA
RP23-309M3.4	0	NA	NA	NA	NA
RP23-309M3.5	0.25814	-0.000546171	-0.0360194	0.971267	NA
RP24-83P8.5	0.504668	-0.000859295	-0.0389314	0.968945	NA
RP23-367E7.4	0	NA	NA	NA	NA
RP23-367E7.5	1.63722	-0.0224364	-0.629887	0.528769	NA
Zfp957	0	NA	NA	NA	NA
RP23-367E7.3	0	NA	NA	NA	NA
Kbtbd6	1.36087	0.0375021	1.30108	0.193231	NA
Gm27857	0	NA	NA	NA	NA
RP23-401P15.2	0	NA	NA	NA	NA
RP23-401P15.1	0.255516	-0.000542435	-0.0358954	0.971366	NA
Mir759	0	NA	NA	NA	NA
Pcdh8	0.967149	-0.01629	-0.560898	0.574867	NA
RP24-317P2.2	0	NA	NA	NA	NA
RP24-248C17.5	0	NA	NA	NA	NA
RP24-248C17.2	0	NA	NA	NA	NA
RP24-248C17.3	0	NA	NA	NA	NA
RP24-248C17.4	0	NA	NA	NA	NA
RP24-248C17.1	0	NA	NA	NA	NA
Olfm4	0	NA	NA	NA	NA
RP23-216I7.1	0	NA	NA	NA	NA
RP24-344E5.1	0.845859	0.0215403	0.741968	0.458107	NA
RP23-81J4.1	0	NA	NA	NA	NA
RP24-476D20.1	0	NA	NA	NA	NA
RP23-240L13.1	0	NA	NA	NA	NA
RP23-240L13.2	0	NA	NA	NA	NA
RP24-194P24.1	0	NA	NA	NA	NA
RP24-378G9.1	0	NA	NA	NA	NA
RP23-463L22.1	0	NA	NA	NA	NA
RP23-463L22.2	0	NA	NA	NA	NA
RP23-266L19.1	0	NA	NA	NA	NA
RP23-89J7.3	0	NA	NA	NA	NA
RP23-89J7.2	0	NA	NA	NA	NA
RP23-89J7.1	0	NA	NA	NA	NA
Gm22891	0	NA	NA	NA	NA
RP23-279B8.1	0	NA	NA	NA	NA
RP23-279B8.2	0	NA	NA	NA	NA
RP23-358M3.1	0	NA	NA	NA	NA
Gm24774	0	NA	NA	NA	NA
RP23-304C24.1	0	NA	NA	NA	NA
RP23-102A13.1	0	NA	NA	NA	NA
RP24-568D4.1	0	NA	NA	NA	NA
RP24-165F12.1	0	NA	NA	NA	NA
RP24-165F12.2	0	NA	NA	NA	NA
RP23-427F9.1	0	NA	NA	NA	NA
RP23-427F9.2	0	NA	NA	NA	NA
RP23-47H16.1	0	NA	NA	NA	NA
RP23-47H16.3	0	NA	NA	NA	NA
RP23-18N3.1	0	NA	NA	NA	NA
RP23-11E1.1	0	NA	NA	NA	NA
RP23-73M18.1	0	NA	NA	NA	NA
RP23-220B20.8	0	NA	NA	NA	NA
RP23-220B20.1	0	NA	NA	NA	NA
RP23-220B20.2	0	NA	NA	NA	NA
RP23-220B20.3	0	NA	NA	NA	NA
RP23-220B20.4	0	NA	NA	NA	NA
RP23-220B20.5	0.12371	0.00224167	0.173468	0.862283	NA
RP23-220B20.7	0	NA	NA	NA	NA
Gm23926	0	NA	NA	NA	NA
RP23-220B20.6	0.253724	0.00659691	0.454168	0.649708	NA
RP23-318D14.1	0	NA	NA	NA	NA
Gm25115	0	NA	NA	NA	NA
RP23-257G9.1	0	NA	NA	NA	NA
RP23-257G9.2	0	NA	NA	NA	NA
RP23-393E16.3	0	NA	NA	NA	NA
Gm23438	0	NA	NA	NA	NA
RP23-461D6.3	0	NA	NA	NA	NA
RP23-461D6.1	0	NA	NA	NA	NA
Gm23278	0	NA	NA	NA	NA
RP23-400N5.1	0	NA	NA	NA	NA
RP23-173H11.4	0.121025	0.00224167	0.173468	0.862283	NA
RP23-173H11.3	0	NA	NA	NA	NA
RP24-87O4.1	0	NA	NA	NA	NA
RP24-97G22.1	0	NA	NA	NA	NA
RP24-338M2.1	0	NA	NA	NA	NA
Rps3a2	1.50878	-0.02999	-0.868466	0.385139	NA
Gm26405	0	NA	NA	NA	NA
RP24-317K15.2	0	NA	NA	NA	NA
RP24-317K15.1	1.11117	0.0199744	0.621913	0.533999	NA
RP24-317K15.3	0	NA	NA	NA	NA
RP24-129E6.1	0	NA	NA	NA	NA
RP24-129E6.2	0	NA	NA	NA	NA
RP23-134C5.1	0	NA	NA	NA	NA
RP23-434O19.1	0	NA	NA	NA	NA
RP23-470O20.1	0	NA	NA	NA	NA
Gm25886	0	NA	NA	NA	NA
Gm25415	0	NA	NA	NA	NA
RP23-424O13.1	0	NA	NA	NA	NA
RP23-61I24.1	0	NA	NA	NA	NA
Gm25495	0	NA	NA	NA	NA
RP24-188L2.1	0	NA	NA	NA	NA
RP24-269C17.1	0	NA	NA	NA	NA
Gm23225	0	NA	NA	NA	NA
RP23-341F9.1	0	NA	NA	NA	NA
RP23-225D14.1	0	NA	NA	NA	NA
RP23-298I23.1	0	NA	NA	NA	NA
RP24-69H7.1	0	NA	NA	NA	NA
Gm24127	0	NA	NA	NA	NA
RP23-126A8.1	0	NA	NA	NA	NA
RP24-325G24.2	0	NA	NA	NA	NA
RP23-2K11.1	0	NA	NA	NA	NA
RP23-2K11.2	0	NA	NA	NA	NA
Gm23509	0	NA	NA	NA	NA
RP23-216H22.7	1.11835	0.00419478	0.132562	0.89454	NA
RP24-179H12.1	0	NA	NA	NA	NA
RP23-401L7.4	0	NA	NA	NA	NA
RP24-81D24.2	0	NA	NA	NA	NA
RP23-315F17.1	0	NA	NA	NA	NA
RP23-113C9.1	0	NA	NA	NA	NA
Gm23324	0	NA	NA	NA	NA
RP23-356P6.1	0	NA	NA	NA	NA
RP23-356P6.2	0	NA	NA	NA	NA
RP23-116F15.1	0	NA	NA	NA	NA
Gm24680	0	NA	NA	NA	NA
RP23-338O2.1	0	NA	NA	NA	NA
RP23-285C6.1	0	NA	NA	NA	NA
RP23-285C6.2	0.26719	-0.000558359	-0.0364212	0.970947	NA
RP23-285C6.3	0	NA	NA	NA	NA
RP23-285C6.4	0	NA	NA	NA	NA
RP24-294I15.1	0	NA	NA	NA	NA
RP23-349N13.1	0	NA	NA	NA	NA
RP23-381M16.1	0	NA	NA	NA	NA
RP23-381M16.2	0	NA	NA	NA	NA
RP23-381M16.3	0	NA	NA	NA	NA
Klhl1	0	NA	NA	NA	NA
RP23-450N9.1	0	NA	NA	NA	NA
Gm24043	0	NA	NA	NA	NA
Gm25133	0	NA	NA	NA	NA
RP23-76M10.1	0	NA	NA	NA	NA
RP23-76M10.2	0.134491	-0.00303409	-0.23478	0.81438	NA
RP24-494E12.1	0	NA	NA	NA	NA
RP24-494E12.2	0	NA	NA	NA	NA
Gm24770	0	NA	NA	NA	NA
RP24-88G11.1	0	NA	NA	NA	NA
RP24-88G11.2	0	NA	NA	NA	NA
Gm27441	0	NA	NA	NA	NA
Gm23276	0	NA	NA	NA	NA
RP23-162A11.1	0.229973	-0.000505056	-0.0346303	0.972375	NA
Gm25831	0	NA	NA	NA	NA
RP23-471F3.1	0	NA	NA	NA	NA
Gm26006	0	NA	NA	NA	NA
RP23-293G2.3	0	NA	NA	NA	NA
RP24-469B21.1	0	NA	NA	NA	NA
Gm26139	0	NA	NA	NA	NA
RP24-90K8.1	0.613773	0.0195419	0.843268	0.399078	NA
RP24-190H19.3	0	NA	NA	NA	NA
RP24-190H19.1	0	NA	NA	NA	NA
RP24-190H19.2	0	NA	NA	NA	NA
RP23-58N15.8	0.124133	-0.00303409	-0.23478	0.81438	NA
RP23-302C3.1	0	NA	NA	NA	NA
Gm22984	0	NA	NA	NA	NA
Gm25130	0	NA	NA	NA	NA
RP23-302C3.5	0	NA	NA	NA	NA
RP23-302C3.6	0	NA	NA	NA	NA
RP23-354H10.1	0	NA	NA	NA	NA
RP23-64F2.1	0	NA	NA	NA	NA
RP23-64F2.2	0	NA	NA	NA	NA
RP23-64F2.3	0	NA	NA	NA	NA
RP23-354M3.2	0	NA	NA	NA	NA
Gm22970	0	NA	NA	NA	NA
RP23-354M3.1	0	NA	NA	NA	NA
RP24-501J23.1	0	NA	NA	NA	NA
RP24-501J23.2	0	NA	NA	NA	NA
Gm26367	0	NA	NA	NA	NA
RP23-97F8.2	0	NA	NA	NA	NA
RP24-262E22.1	0	NA	NA	NA	NA
Gm24345	0	NA	NA	NA	NA
RP24-262E22.2	0	NA	NA	NA	NA
RP24-115A22.1	0	NA	NA	NA	NA
Gm22401	0	NA	NA	NA	NA
Gm23538	0	NA	NA	NA	NA
RP23-292D13.1	0	NA	NA	NA	NA
Prr30	0	NA	NA	NA	NA
Gm26173	0	NA	NA	NA	NA
RP24-94G12.2	0.371722	0.00472957	0.242121	0.808687	NA
RP23-310N7.5	0	NA	NA	NA	NA
RP23-310N7.3	0.12371	0.00224167	0.173468	0.862283	NA
RP23-310N7.4	0	NA	NA	NA	NA
RP24-134B24.2	0	NA	NA	NA	NA
Gm22347	0	NA	NA	NA	NA
RP23-422L7.1	0	NA	NA	NA	NA
Gm23764	0	NA	NA	NA	NA
RP23-33O7.1	0.245158	-0.000527502	-0.0353953	0.971765	NA
Gm26778	0.265398	0.00505463	0.40876	0.682716	NA
Mir5130	0	NA	NA	NA	NA
RP23-55A5.4	0.634743	0.00462739	0.222322	0.824063	NA
RP23-55A5.5	0.250881	-0.00570377	-0.437335	0.661869	NA
Acod1	0.907093	-0.00892185	-0.307419	0.758525	NA
RP23-296J16.1	1.51993	0.0255091	0.710409	0.47745	NA
RP23-296J16.3	0.209064	0.00487956	0.356718	0.721303	NA
Scel	0.494063	0.0111994	0.550063	0.582276	NA
Slain1	1.17906	0.026663	0.785414	0.432211	NA
Gm22877	0	NA	NA	NA	NA
Slain1os	0	NA	NA	NA	NA
RP23-241E9.1	0	NA	NA	NA	NA
RP23-241E9.2	0	NA	NA	NA	NA
RP23-67A17.1	0	NA	NA	NA	NA
RP24-312G4.2	0.104532	0.00224167	0.173468	0.862283	NA
Gm22021	0	NA	NA	NA	NA
RP24-535H19.1	0	NA	NA	NA	NA
Gm25724	0	NA	NA	NA	NA
Gm24280	0	NA	NA	NA	NA
RP23-315I4.3	0.104532	0.00224167	0.173468	0.862283	NA
RP23-350B18.2	0	NA	NA	NA	NA
RP23-350B18.1	0	NA	NA	NA	NA
Gm22290	0	NA	NA	NA	NA
Gm24207	0	NA	NA	NA	NA
RP24-257N14.2	0	NA	NA	NA	NA
RP23-241B5.2	0	NA	NA	NA	NA
RP23-241B5.1	0	NA	NA	NA	NA
RP23-241B5.3	0	NA	NA	NA	NA
RP23-4P23.1	0	NA	NA	NA	NA
Mir6390	0	NA	NA	NA	NA
Gm22406	0	NA	NA	NA	NA
RP24-207F16.2	0	NA	NA	NA	NA
RP23-221H11.2	0	NA	NA	NA	NA
RP23-221H11.3	0	NA	NA	NA	NA
Trim52	0	NA	NA	NA	NA
RP23-221H11.4	0	NA	NA	NA	NA
RP24-259O16.2	0	NA	NA	NA	NA
Gm23459	0	NA	NA	NA	NA
RP24-259O16.3	0.25763	-0.000545446	-0.0359954	0.971286	NA
RP24-337O21.1	0.121025	0.00224167	0.173468	0.862283	NA
Gm24634	0	NA	NA	NA	NA
RP23-458L4.1	0	NA	NA	NA	NA
RP23-458L4.2	0	NA	NA	NA	NA
RP23-458L4.3	0	NA	NA	NA	NA
Gm23437	0	NA	NA	NA	NA
RP24-115C5.1	0	NA	NA	NA	NA
RP24-115C5.2	0	NA	NA	NA	NA
RP24-251C20.1	0	NA	NA	NA	NA
RP24-484F23.1	0	NA	NA	NA	NA
RP24-484F23.2	0	NA	NA	NA	NA
Gm24818	0	NA	NA	NA	NA
Gm24229	0	NA	NA	NA	NA
Rpl27a-ps2	1.08256	0.0398689	1.55274	0.120485	NA
Slitrk1	0.121025	0.00224167	0.173468	0.862283	NA
RP23-43H7.2	0	NA	NA	NA	NA
RP23-43H7.1	0	NA	NA	NA	NA
Gm25901	0	NA	NA	NA	NA
Gm24369	0	NA	NA	NA	NA
n-R5s50	0	NA	NA	NA	NA
Gm23242	0	NA	NA	NA	NA
RP23-300L16.1	0	NA	NA	NA	NA
RP23-385I17.1	0	NA	NA	NA	NA
Gm25670	0	NA	NA	NA	NA
Gm26255	0	NA	NA	NA	NA
RP23-265J2.3	0	NA	NA	NA	NA
RP23-265J2.1	0	NA	NA	NA	NA
Gm22802	0	NA	NA	NA	NA
RP23-248L5.1	0	NA	NA	NA	NA
RP23-248L5.2	0	NA	NA	NA	NA
RP23-248L5.3	0	NA	NA	NA	NA
RP23-220D8.2	0	NA	NA	NA	NA
Slitrk5	1.22362	0.0105662	0.319025	0.749708	NA
RP23-477H13.1	0	NA	NA	NA	NA
Gm22764	0	NA	NA	NA	NA
RP24-435B3.1	0	NA	NA	NA	NA
RP24-378E14.1	0	NA	NA	NA	NA
RP23-182E3.1	0	NA	NA	NA	NA
RP23-182E3.2	0.104532	0.00224167	0.173468	0.862283	NA
RP24-550E9.1	0	NA	NA	NA	NA
RP23-122N2.1	0	NA	NA	NA	NA
RP23-255H22.1	0	NA	NA	NA	NA
RP23-52F1.1	0	NA	NA	NA	NA
RP23-374P15.1	0	NA	NA	NA	NA
RP24-290I17.1	0.255516	-0.000542435	-0.0358954	0.971366	NA
RP23-36O24.1	0	NA	NA	NA	NA
RP23-36O24.2	0	NA	NA	NA	NA
RP23-36O24.3	0	NA	NA	NA	NA
RP23-132K20.4	0	NA	NA	NA	NA
RP23-132K20.5	0	NA	NA	NA	NA
Gm24073	0	NA	NA	NA	NA
Mir17	0	NA	NA	NA	NA
Mir18	0	NA	NA	NA	NA
Mir19a	0	NA	NA	NA	NA
Mir20a	0	NA	NA	NA	NA
Mir19b-1	0	NA	NA	NA	NA
Mir92-1	0	NA	NA	NA	NA
Gpc5	0	NA	NA	NA	NA
RP23-392P5.1	0	NA	NA	NA	NA
RP23-238B22.2	0.25936	-0.00783697	-0.51789	0.604535	NA
RP24-308C1.1	0	NA	NA	NA	NA
RP24-68I9.1	0	NA	NA	NA	NA
Mir6239	0	NA	NA	NA	NA
RP24-289M11.2	0	NA	NA	NA	NA
Gm26773	0	NA	NA	NA	NA
RP24-273I13.4	0	NA	NA	NA	NA
Sox21	0.104532	0.00224167	0.173468	0.862283	NA
RP24-273I13.1	0	NA	NA	NA	NA
Mir6241	0	NA	NA	NA	NA
RP24-273I13.3	0	NA	NA	NA	NA
Gm23669	0	NA	NA	NA	NA
RP24-273I13.5	0	NA	NA	NA	NA
RP24-66N5.2	0	NA	NA	NA	NA
RP24-66N5.1	0	NA	NA	NA	NA
RP24-66N5.4	0	NA	NA	NA	NA
RP24-212C1.1	0	NA	NA	NA	NA
Gm23302	0	NA	NA	NA	NA
Mir6391	0	NA	NA	NA	NA
RP24-241I19.1	0	NA	NA	NA	NA
Gm22379	0	NA	NA	NA	NA
Cldn10	0.613201	0.0195561	0.84309	0.399178	NA
n-R5s51	0	NA	NA	NA	NA
RP23-63F23.3	0	NA	NA	NA	NA
RP24-414E6.2	1.09315	0.00485029	0.157803	0.874612	NA
Hs6st3	0	NA	NA	NA	NA
RP23-407B7.1	0	NA	NA	NA	NA
RP23-10G6.1	0	NA	NA	NA	NA
RP23-116J1.1	0	NA	NA	NA	NA
RP23-116J1.3	0.255516	-0.000542435	-0.0358954	0.971366	NA
RP23-116J1.4	0	NA	NA	NA	NA
Oxgr1	0.258052	-0.00781538	-0.515197	0.606416	NA
RP23-59D8.2	0	NA	NA	NA	NA
RP23-451I14.1	1.15281	-0.00831057	-0.27631	0.78231	NA
RP23-451I14.2	0.518556	-0.0265093	-1.20194	0.229386	NA
RP24-531D17.1	0.26841	-0.0079755	-0.532758	0.594201	NA
RP23-261B24.2	0	NA	NA	NA	NA
RP23-29M17.2	0	NA	NA	NA	NA
RP23-29M17.1	0	NA	NA	NA	NA
Gm25781	0	NA	NA	NA	NA
RP23-29M17.3	0.134491	-0.00303409	-0.23478	0.81438	NA
RP24-279H4.1	0	NA	NA	NA	NA
RP24-279H4.2	0	NA	NA	NA	NA
RP23-321M11.3	0	NA	NA	NA	NA
RP23-321M11.5	0	NA	NA	NA	NA
Slc15a1	0	NA	NA	NA	NA
RP24-119M15.2	0.132699	0.00224167	0.173468	0.862283	NA
RP24-119M15.3	0.513084	-0.000795326	-0.0391072	0.968805	NA
RP23-293N22.2	0.104532	0.00224167	0.173468	0.862283	NA
RP23-293N22.1	1.16987	0.00571136	0.181644	0.855862	NA
GRp18	0.90718	0.00571265	0.223155	0.823415	NA
Timm8a2	0	NA	NA	NA	NA
RP23-18J12.6	0	NA	NA	NA	NA
RP23-18J12.3	0.228665	-0.000503092	-0.0345626	0.972429	NA
RP23-18J12.4	0.124133	-0.00303409	-0.23478	0.81438	NA
RP23-18J12.5	0	NA	NA	NA	NA
RP23-142O4.5	0	NA	NA	NA	NA
Gm25464	0	NA	NA	NA	NA
Gm5089	0	NA	NA	NA	NA
Zic5	0	NA	NA	NA	NA
RP23-142O4.3	0	NA	NA	NA	NA
Zic2	0	NA	NA	NA	NA
Gm10837	0	NA	NA	NA	NA
RP24-364A24.1	0	NA	NA	NA	NA
RP24-364A24.3	0	NA	NA	NA	NA
RP23-81P24.2	0	NA	NA	NA	NA
RP23-81P24.1	0.12371	0.00224167	0.173468	0.862283	NA
RP23-205I1.2	1.8592	0.00284219	0.0758245	0.939559	NA
RP23-205I1.6	0	NA	NA	NA	NA
RP24-505E8.2	0	NA	NA	NA	NA
RP23-235N21.1	0	NA	NA	NA	NA
RP24-299I4.1	0	NA	NA	NA	NA
RP23-176M23.1	0.380543	0.00473451	0.272402	0.785313	NA
Gm25272	0	NA	NA	NA	NA
RP23-30A18.2	0.125441	-0.00303409	-0.23478	0.81438	NA
RP23-30A18.4	0	NA	NA	NA	NA
RP23-54L14.2	0	NA	NA	NA	NA
RP23-54L14.6	0	NA	NA	NA	NA
Olfr277-ps1	0	NA	NA	NA	NA
RP23-342O10.1	0	NA	NA	NA	NA
RP23-342O10.4	0	NA	NA	NA	NA
RP24-389G21.1	0	NA	NA	NA	NA
RP24-389G21.2	0	NA	NA	NA	NA
RP24-389G21.4	0	NA	NA	NA	NA
RP24-389G21.3	0	NA	NA	NA	NA
RP24-380A15.2	0.865372	-0.009322	-0.334658	0.737883	NA
Ccdc152	0.513569	-0.0155454	-0.705157	0.480713	NA
Gm22031	0	NA	NA	NA	NA
Gm23228	0	NA	NA	NA	NA
RP23-372O9.1	0	NA	NA	NA	NA
RP23-372O9.3	0.388216	0.00479417	0.269538	0.787516	NA
RP24-269A7.1	0.524499	-0.0107898	-0.592788	0.553323	NA
AC115878.2	0	NA	NA	NA	NA
RP24-358G9.1	0	NA	NA	NA	NA
Plcxd3	0.133919	-0.00303409	-0.23478	0.81438	NA
RP23-177B8.1	0	NA	NA	NA	NA
RP23-177B8.2	0	NA	NA	NA	NA
Mroh2b	0	NA	NA	NA	NA
Gm25652	0	NA	NA	NA	NA
AC131919.2	0	NA	NA	NA	NA
AC135079.4	0.504096	-0.000858818	-0.0389174	0.968956	NA
AC135079.3	0.744114	-0.017198	-0.647148	0.517536	NA
RP24-366F6.1	0	NA	NA	NA	NA
RP24-366F6.2	0	NA	NA	NA	NA
RP24-366F6.3	0	NA	NA	NA	NA
RP24-502J3.2	0.909395	-0.020199	-0.798279	0.424708	NA
RP24-502J3.1	0.313596	0.00866825	0.537988	0.590585	NA
RP24-61P10.1	0	NA	NA	NA	NA
Gm27760	0	NA	NA	NA	NA
RP24-435N1.1	0.132699	0.00224167	0.173468	0.862283	NA
RP23-368M2.1	0	NA	NA	NA	NA
RP23-368M2.2	0	NA	NA	NA	NA
Gm23139	0	NA	NA	NA	NA
AC105324.3	0	NA	NA	NA	NA
RP24-311E18.1	0	NA	NA	NA	NA
C9	0	NA	NA	NA	NA
Gm23218	0	NA	NA	NA	NA
RP23-319G15.1	0	NA	NA	NA	NA
RP24-86P1.1	0	NA	NA	NA	NA
AC158747.2	0.12371	0.00224167	0.173468	0.862283	NA
AC109195.1	0	NA	NA	NA	NA
RP24-92L23.2	0	NA	NA	NA	NA
RP24-92L23.1	0	NA	NA	NA	NA
RP23-350J23.2	0	NA	NA	NA	NA
RP23-345H23.1	0.507353	-0.000633338	-0.0305245	0.975649	NA
Gm27529	0	NA	NA	NA	NA
Gm24144	0	NA	NA	NA	NA
RP24-498G7.3	0	NA	NA	NA	NA
RP24-498G7.2	0.462789	0.0230348	1.04802	0.294629	NA
RP24-498G7.1	0.967288	0.0338725	1.38059	0.167405	NA
Gm2310	0	NA	NA	NA	NA
Gm2348	0	NA	NA	NA	NA
RP24-498G7.4	0	NA	NA	NA	NA
RP24-367P22.1	0.12371	0.00224167	0.173468	0.862283	NA
RP24-341L14.2	0	NA	NA	NA	NA
Ranbp3l	0	NA	NA	NA	NA
RP23-153G2.1	0	NA	NA	NA	NA
Ugt3a1	0	NA	NA	NA	NA
Ugt3a2	0	NA	NA	NA	NA
RP24-282H6.4	0	NA	NA	NA	NA
Capsl	0	NA	NA	NA	NA
Spef2	0.744277	-0.0152752	-0.611201	0.541067	NA
Gm26350	0	NA	NA	NA	NA
RP23-74N15.4	0	NA	NA	NA	NA
Agxt2	0.246466	-0.000529403	-0.0354594	0.971713	NA
Ttc23l	0	NA	NA	NA	NA
RP23-120K5.8	0	NA	NA	NA	NA
RP23-30B1.2	0.229973	-0.000505056	-0.0346303	0.972375	NA
RP23-30B1.3	0	NA	NA	NA	NA
RP23-30B1.4	0	NA	NA	NA	NA
C1qtnf3	0.989436	-0.0164489	-0.559544	0.575791	NA
Slc45a2	0.503211	-0.0131468	-0.633988	0.526089	NA
Rxfp3	0.502365	0.0117134	0.552332	0.580721	NA
Gm24844	0	NA	NA	NA	NA
RP23-35D4.2	0	NA	NA	NA	NA
RP23-35D4.1	0	NA	NA	NA	NA
RP23-35D4.3	0	NA	NA	NA	NA
RP23-159M8.4	0.766563	-0.0289868	-1.20026	0.230037	NA
RP24-105K16.1	0	NA	NA	NA	NA
Gm24074	0	NA	NA	NA	NA
RP24-105K16.2	0	NA	NA	NA	NA
RP24-105K16.4	0.25763	-0.000545446	-0.0359954	0.971286	NA
Gm25713	0	NA	NA	NA	NA
Mir1898	0.752203	0.0122391	0.500558	0.616682	NA
RP23-120K16.6	0.502875	0.0136896	0.610545	0.541501	NA
RP23-120K16.7	0	NA	NA	NA	NA
RP23-16I14.3	0	NA	NA	NA	NA
RP23-16I14.2	0	NA	NA	NA	NA
1810049J17Rik	0.63469	0.00579038	0.263945	0.791822	NA
Gm24135	0.249151	-0.000533293	-0.0355901	0.971609	NA
RP23-41F9.2	0.239023	-0.000518515	-0.035091	0.972007	NA
Gm24302	0	NA	NA	NA	NA
RP23-153N21.1	0	NA	NA	NA	NA
RP23-153N21.2	0	NA	NA	NA	NA
RP23-354M9.4	0	NA	NA	NA	NA
Gm47288	0	NA	NA	NA	NA
RP23-354M9.3	0	NA	NA	NA	NA
Gm24664	0	NA	NA	NA	NA
RP24-97F15.1	0.104532	0.00224167	0.173468	0.862283	NA
RP24-97F15.2	0	NA	NA	NA	NA
RP23-478J5.1	0	NA	NA	NA	NA
RP24-414A24.1	0	NA	NA	NA	NA
RP24-414A24.2	0	NA	NA	NA	NA
RP24-556J6.1	0	NA	NA	NA	NA
RP23-17G19.1	0	NA	NA	NA	NA
RP24-189C9.3	0	NA	NA	NA	NA
RP24-189C9.2	0	NA	NA	NA	NA
Gm24080	0	NA	NA	NA	NA
RP23-248M12.1	0	NA	NA	NA	NA
RP24-281D14.1	0	NA	NA	NA	NA
RP23-242E20.1	0	NA	NA	NA	NA
Gm25550	0	NA	NA	NA	NA
RP23-242E20.2	0	NA	NA	NA	NA
RP23-242E20.3	0	NA	NA	NA	NA
RP24-271M13.1	0	NA	NA	NA	NA
RP24-137J5.1	0	NA	NA	NA	NA
RP24-137J5.2	0	NA	NA	NA	NA
RP23-99N19.1	0	NA	NA	NA	NA
Cdh9	0.12371	0.00224167	0.173468	0.862283	NA
RP23-267E9.2	0	NA	NA	NA	NA
RP23-478A10.1	0	NA	NA	NA	NA
Gm22032	0	NA	NA	NA	NA
RP23-412A24.1	0	NA	NA	NA	NA
Gm22895	0	NA	NA	NA	NA
RP23-412A24.2	0	NA	NA	NA	NA
Gm24713	0	NA	NA	NA	NA
RP23-269P8.3	0	NA	NA	NA	NA
RP23-269P8.2	0	NA	NA	NA	NA
RP23-85M7.1	0	NA	NA	NA	NA
RP23-85M7.2	0	NA	NA	NA	NA
RP23-339H16.1	0	NA	NA	NA	NA
Cdh10	0	NA	NA	NA	NA
RP23-318J20.2	0	NA	NA	NA	NA
RP24-83E21.1	0	NA	NA	NA	NA
RP24-83E21.2	0	NA	NA	NA	NA
RP24-83E21.3	0	NA	NA	NA	NA
RP24-184F9.2	0	NA	NA	NA	NA
RP24-184F9.1	0	NA	NA	NA	NA
RP23-14D20.1	0	NA	NA	NA	NA
RP24-342H15.1	0	NA	NA	NA	NA
RP24-342H15.2	0	NA	NA	NA	NA
RP24-342H15.3	0	NA	NA	NA	NA
RP23-333C11.2	0	NA	NA	NA	NA
Gm25976	0	NA	NA	NA	NA
RP23-75H23.1	0	NA	NA	NA	NA
RP23-75H23.2	0	NA	NA	NA	NA
RP23-117F23.1	0	NA	NA	NA	NA
RP23-117F23.2	0	NA	NA	NA	NA
RP23-101E7.1	0	NA	NA	NA	NA
Cdh12	0	NA	NA	NA	NA
RP23-169G13.3	0	NA	NA	NA	NA
Acot10	0.494732	-0.0130663	-0.621738	0.534114	NA
Gm25711	0	NA	NA	NA	NA
Gm27397	0	NA	NA	NA	NA
RP24-161A24.1	0	NA	NA	NA	NA
Gm25101	0	NA	NA	NA	NA
RP23-289E18.1	0	NA	NA	NA	NA
Gm44373	0	NA	NA	NA	NA
RP24-129B16.1	0	NA	NA	NA	NA
Gm27525	0	NA	NA	NA	NA
Cdh18	0.104532	0.00224167	0.173468	0.862283	NA
RP23-52B2.1	0.508934	-0.0263278	-1.18794	0.234857	NA
RP24-163L18.1	0.104532	0.00224167	0.173468	0.862283	NA
Gm24656	0	NA	NA	NA	NA
RP24-132O18.1	0	NA	NA	NA	NA
RP23-56D7.2	0.124133	-0.00303409	-0.23478	0.81438	NA
RP24-338L24.1	0	NA	NA	NA	NA
Gm23980	0	NA	NA	NA	NA
RP23-258P17.1	0	NA	NA	NA	NA
RP23-258P17.2	0	NA	NA	NA	NA
RP24-351G3.1	0	NA	NA	NA	NA
RP24-351G3.2	0	NA	NA	NA	NA
RP24-351G3.3	0.121025	0.00224167	0.173468	0.862283	NA
RP23-383I12.2	0	NA	NA	NA	NA
RP23-383I12.3	0	NA	NA	NA	NA
RP23-383I12.1	0	NA	NA	NA	NA
RP23-329G19.1	0	NA	NA	NA	NA
RP23-329G19.2	0	NA	NA	NA	NA
RP24-222C16.1	0	NA	NA	NA	NA
Gm22810	0	NA	NA	NA	NA
RP23-456O10.1	0	NA	NA	NA	NA
RP23-438M9.1	0	NA	NA	NA	NA
RP23-387K7.1	0	NA	NA	NA	NA
RP23-387K7.2	0	NA	NA	NA	NA
RP24-572J18.2	0	NA	NA	NA	NA
RP24-572J18.1	0	NA	NA	NA	NA
RP24-572J18.4	0	NA	NA	NA	NA
RP23-471J11.2	0	NA	NA	NA	NA
RP24-112I4.2	0	NA	NA	NA	NA
RP24-112I4.1	0	NA	NA	NA	NA
RP24-466O11.1	0	NA	NA	NA	NA
RP23-3J8.1	0	NA	NA	NA	NA
RP23-376I10.1	1.40777	0.0162061	0.52174	0.601851	NA
Mir7212	0	NA	NA	NA	NA
RP23-78N1.1	0	NA	NA	NA	NA
RP23-315F3.6	0	NA	NA	NA	NA
RP23-315F3.5	0	NA	NA	NA	NA
RP23-315F3.4	0.511926	0.0137907	0.612935	0.539919	NA
RP23-315F3.3	0	NA	NA	NA	NA
RP24-406I1.3	0.369292	-0.00509669	-0.298419	0.765384	NA
RP24-406I1.2	0	NA	NA	NA	NA
RP24-276M6.1	0.225557	0.00614293	0.414696	0.678365	NA
Gm23903	0	NA	NA	NA	NA
RP23-144B2.1	0	NA	NA	NA	NA
RP24-90K19.3	0.770393	-0.014916	-0.599587	0.548781	NA
RP24-90K19.4	0.133919	-0.00303409	-0.23478	0.81438	NA
Mir7117	0	NA	NA	NA	NA
RP23-22C17.3	0	NA	NA	NA	NA
RP23-126O16.1	0	NA	NA	NA	NA
RP23-126O16.2	0.125441	-0.00303409	-0.23478	0.81438	NA
RP23-236C21.1	0	NA	NA	NA	NA
RP23-236C21.3	0	NA	NA	NA	NA
RP23-236C21.2	0	NA	NA	NA	NA
RP23-381H9.1	0	NA	NA	NA	NA
RP23-381H9.2	0	NA	NA	NA	NA
Dnah5	0.104532	0.00224167	0.173468	0.862283	NA
RP23-65P2.1	0	NA	NA	NA	NA
RP23-65P2.2	0	NA	NA	NA	NA
RP23-170J10.1	0.225557	0.00614293	0.414696	0.678365	NA
RP23-10O8.1	0	NA	NA	NA	NA
Mir3964	0	NA	NA	NA	NA
Gm23033	0	NA	NA	NA	NA
RP23-119J11.2	0	NA	NA	NA	NA
Gm24554	0	NA	NA	NA	NA
Gm23327	0	NA	NA	NA	NA
RP24-243B16.1	0	NA	NA	NA	NA
Gm26163	0	NA	NA	NA	NA
RP24-88M7.1	0	NA	NA	NA	NA
Gm23956	0	NA	NA	NA	NA
RP24-70H12.1	0	NA	NA	NA	NA
Gm24487	0	NA	NA	NA	NA
RP24-119N11.3	0.52345	-0.000406956	-0.028801	0.977023	NA
RP24-217P15.3	0.12371	0.00224167	0.173468	0.862283	NA
Gm26416	0	NA	NA	NA	NA
RP23-281P5.2	0	NA	NA	NA	NA
RP23-281P5.3	0	NA	NA	NA	NA
RP23-470I4.4	0	NA	NA	NA	NA
RP23-470I4.5	0	NA	NA	NA	NA
RP23-470I4.10	0.121025	0.00224167	0.173468	0.862283	NA
RP23-470I4.7	0	NA	NA	NA	NA
RP23-470I4.9	0	NA	NA	NA	NA
RP23-91M6.2	0.125441	-0.00303409	-0.23478	0.81438	NA
RP23-91M6.3	0.104532	0.00224167	0.173468	0.862283	NA
RP23-458N23.1	0	NA	NA	NA	NA
Tas2r119	0	NA	NA	NA	NA
RP23-401L15.2	0	NA	NA	NA	NA
RP23-104L4.2	0	NA	NA	NA	NA
RP23-310D3.1	0.265398	0.00505463	0.40876	0.682716	NA
RP23-238H13.1	0.133919	-0.00303409	-0.23478	0.81438	NA
RP23-127B14.1	0	NA	NA	NA	NA
Gm24476	0	NA	NA	NA	NA
RP23-213P14.3	0	NA	NA	NA	NA
RP24-282E2.2	0.247421	0.00487956	0.394099	0.693508	NA
RP24-282E2.3	0	NA	NA	NA	NA
RP23-2M3.1	0	NA	NA	NA	NA
RP23-366I10.3	0.244736	0.00644905	0.449088	0.653368	NA
RP23-366I10.2	0	NA	NA	NA	NA
Gm24500	0	NA	NA	NA	NA
RP23-154M23.2	0.590021	0.00460133	0.200237	0.841295	NA
Gm25809	0	NA	NA	NA	NA
RP23-106G16.1	0.38185	0.00474322	0.272633	0.785135	NA
Gm24523	0	NA	NA	NA	NA
RP24-542M6.2	0.104532	0.00224167	0.173468	0.862283	NA
Erich5	0	NA	NA	NA	NA
RP24-542M6.4	0	NA	NA	NA	NA
RP23-264B6.1	0.49968	0.0116364	0.548403	0.583415	NA
Gm22208	1.0098	-0.00287708	-0.098589	0.921465	NA
RP23-316K10.1	0	NA	NA	NA	NA
RP23-56K4.1	0	NA	NA	NA	NA
Kcns2	0	NA	NA	NA	NA
RP24-335P21.1	0	NA	NA	NA	NA
Osr2	1.25914	-0.0153761	-0.497858	0.618584	NA
RP24-335P21.3	0	NA	NA	NA	NA
RP23-410F8.1	0.468996	-0.00168661	-0.0746476	0.940495	NA
Gm24771	0	NA	NA	NA	NA
RP23-300F10.1	0	NA	NA	NA	NA
RP23-300F10.2	0	NA	NA	NA	NA
Mir599	0	NA	NA	NA	NA
Mir875	0	NA	NA	NA	NA
RP23-300F10.3	0	NA	NA	NA	NA
RP24-173G12.4	0	NA	NA	NA	NA
RP24-173G12.5	1.22922	-0.0286313	-0.909896	0.362877	NA
Gm25372	0	NA	NA	NA	NA
RP23-244N5.1	0	NA	NA	NA	NA
Fbxo43	0	NA	NA	NA	NA
Gm22979	0	NA	NA	NA	NA
Gm23754	0	NA	NA	NA	NA
RP23-244N5.5	0.104532	0.00224167	0.173468	0.862283	NA
Mir8097	0	NA	NA	NA	NA
RP23-386J3.1	0	NA	NA	NA	NA
Rpl7a-ps3	0.125441	-0.00303409	-0.23478	0.81438	NA
RP23-386J3.3	0.132699	0.00224167	0.173468	0.862283	NA
RP24-156K1.2	0.238451	-0.000517671	-0.0350623	0.97203	NA
RP24-156K1.1	0.242051	0.00487956	0.388172	0.697889	NA
RP23-284L2.1	0	NA	NA	NA	NA
RP23-284L2.3	0	NA	NA	NA	NA
Snx31	0	NA	NA	NA	NA
Gm44310	0	NA	NA	NA	NA
RP23-41B9.4	0	NA	NA	NA	NA
RP23-41B9.3	0.25814	-0.000546171	-0.0360194	0.971267	NA
RP23-41B9.2	0.125441	-0.00303409	-0.23478	0.81438	NA
RP23-41B9.1	0	NA	NA	NA	NA
RP24-236J11.1	0	NA	NA	NA	NA
Gm25303	0	NA	NA	NA	NA
RP24-236J11.2	0.504253	0.0118517	0.566202	0.571256	NA
RP24-241J19.1	0.368869	0.00467177	0.266233	0.79006	NA
RP24-241J19.3	0	NA	NA	NA	NA
RP24-241J19.2	0.601608	-0.0092883	-0.383497	0.701352	NA
RP23-198A16.1	0.228665	-0.000503092	-0.0345626	0.972429	NA
RP23-198A16.3	0.124133	-0.00303409	-0.23478	0.81438	NA
RP23-198A16.2	0	NA	NA	NA	NA
AC114008.1	1.15765	-0.0360103	-1.20803	0.227037	NA
AC159003.3	0	NA	NA	NA	NA
AC159003.2	0.459946	-0.00141577	-0.0641254	0.94887	NA
RP23-457H19.1	0	NA	NA	NA	NA
Gm23654	0.25936	-0.00783697	-0.51789	0.604535	NA
AC121814.3	0.353683	0.00460044	0.238631	0.811392	NA
AC121814.4	0	NA	NA	NA	NA
AC121814.2	0	NA	NA	NA	NA
RP23-457H19.2	0	NA	NA	NA	NA
AC122263.1	0	NA	NA	NA	NA
RP23-190O11.1	0.720822	0.0251923	1.04852	0.2944	NA
Gm24833	0	NA	NA	NA	NA
AC122506.2	0.25763	-0.000545446	-0.0359954	0.971286	NA
AC122506.1	0.104532	0.00224167	0.173468	0.862283	NA
Rps19-ps5	0.132699	0.00224167	0.173468	0.862283	NA
RP23-181J14.2	0.132699	0.00224167	0.173468	0.862283	NA
RP23-255N20.2	1.266	-0.00259875	-0.0757256	0.939637	NA
Gm22353	0	NA	NA	NA	NA
RP24-414B1.1	0.104532	0.00224167	0.173468	0.862283	NA
Odf1	0.134491	-0.00303409	-0.23478	0.81438	NA
RP24-273F21.1	0.104532	0.00224167	0.173468	0.862283	NA
Gm24098	0	NA	NA	NA	NA
RP24-273F21.3	0	NA	NA	NA	NA
Gm8705	0	NA	NA	NA	NA
RP24-273F21.2	0.121025	0.00224167	0.173468	0.862283	NA
RP24-273F21.4	0	NA	NA	NA	NA
Gm26863	0.994423	-0.0336785	-1.09728	0.27252	NA
RP24-90D21.1	1.09207	0.0036872	0.120016	0.904471	NA
RP24-90D21.3	0.588633	0.0230099	1.13437	0.256641	NA
Mir6951	0.229973	-0.000505056	-0.0346303	0.972375	NA
RP23-262K24.2	0.12371	0.00224167	0.173468	0.862283	NA
RP23-262K24.1	0.134491	-0.00303409	-0.23478	0.81438	NA
RP23-262K24.5	0.862265	0.00479496	0.172871	0.862753	NA
RP23-262K24.4	0	NA	NA	NA	NA
RP23-262K24.3	0.133919	-0.00303409	-0.23478	0.81438	NA
RP24-332N10.1	0	NA	NA	NA	NA
RP24-332N10.3	0	NA	NA	NA	NA
RP23-88A20.2	0.736248	-0.00246847	-0.109584	0.912739	NA
RP23-88A20.3	0.255516	-0.000542435	-0.0358954	0.971366	NA
RP23-88A20.6	0.735053	0.0102242	0.451351	0.651737	NA
Gm24789	0	NA	NA	NA	NA
RP23-88A20.7	0	NA	NA	NA	NA
n-R5s39	0	NA	NA	NA	NA
Rims2	1.5846	-0.0117633	-0.304958	0.760398	NA
Gm25381	0	NA	NA	NA	NA
Dcstamp	0	NA	NA	NA	NA
Dpys	0	NA	NA	NA	NA
AC158776.2	0	NA	NA	NA	NA
RP24-123O20.1	0.486444	0.0111998	0.527215	0.598044	NA
RP24-123O20.2	0	NA	NA	NA	NA
RP24-123O20.3	0	NA	NA	NA	NA
RP24-123O20.4	0	NA	NA	NA	NA
RP23-100K19.1	0	NA	NA	NA	NA
RP23-100K19.2	0	NA	NA	NA	NA
RP23-100K19.3	0	NA	NA	NA	NA
Gm25958	0	NA	NA	NA	NA
RP23-426G4.1	0	NA	NA	NA	NA
AC099645.1	0.134491	-0.00303409	-0.23478	0.81438	NA
RP23-426G4.2	0	NA	NA	NA	NA
RP23-140F20.2	0.382273	-0.00648355	-0.339094	0.734539	NA
RP23-140F20.5	0.134491	-0.00303409	-0.23478	0.81438	NA
RP23-140F20.6	0.370599	-0.00637625	-0.336212	0.736711	NA
RP24-263A11.1	0	NA	NA	NA	NA
RP24-263A11.3	0	NA	NA	NA	NA
RP24-373G21.3	0	NA	NA	NA	NA
RP23-283E23.1	0.390329	0.00479922	0.274111	0.784	NA
Gm24751	0	NA	NA	NA	NA
RP23-283E23.2	0.73464	-0.00194524	-0.0739979	0.941012	NA
RP23-232G24.1	0	NA	NA	NA	NA
RP23-232G24.2	0	NA	NA	NA	NA
RP24-225M16.1	0	NA	NA	NA	NA
RP24-225M16.2	0.121025	0.00224167	0.173468	0.862283	NA
RP24-225M16.3	0	NA	NA	NA	NA
RP24-359B13.1	0	NA	NA	NA	NA
RP24-359B13.2	0	NA	NA	NA	NA
RP23-282L9.2	0	NA	NA	NA	NA
Rspo2	0	NA	NA	NA	NA
Gm22037	0	NA	NA	NA	NA
RP23-10A7.1	0.125441	-0.00303409	-0.23478	0.81438	NA
RP23-468J2.1	0.248266	-0.00567198	-0.433549	0.664616	NA
RP24-86K17.1	0	NA	NA	NA	NA
Tmem74	0.225557	0.00614293	0.414696	0.678365	NA
Trhr	0	NA	NA	NA	NA
RP24-402C20.1	0.104532	0.00224167	0.173468	0.862283	NA
RP24-402C20.2	0	NA	NA	NA	NA
Gm24903	0	NA	NA	NA	NA
Gm25093	0	NA	NA	NA	NA
Gm24768	0	NA	NA	NA	NA
Gm23343	0	NA	NA	NA	NA
RP24-312H21.1	0	NA	NA	NA	NA
RP24-312H21.2	0	NA	NA	NA	NA
Kcnv1	0	NA	NA	NA	NA
RP24-376O18.1	0	NA	NA	NA	NA
RP24-376O18.2	0.12371	0.00224167	0.173468	0.862283	NA
Gm26063	0	NA	NA	NA	NA
RP23-163E23.1	0	NA	NA	NA	NA
RP24-178B2.1	0	NA	NA	NA	NA
Gm23562	0	NA	NA	NA	NA
RP23-242B22.1	0	NA	NA	NA	NA
RP23-242B22.2	0	NA	NA	NA	NA
RP23-181J12.1	0	NA	NA	NA	NA
RP23-110L10.1	0	NA	NA	NA	NA
Gm23665	0	NA	NA	NA	NA
RP24-255I9.1	1.19473	0.0522346	1.80677	0.0707982	NA
RP23-22O15.1	0	NA	NA	NA	NA
Csmd3	0.132699	0.00224167	0.173468	0.862283	NA
AC157584.1	0	NA	NA	NA	NA
Gm23530	0	NA	NA	NA	NA
Gm25007	0	NA	NA	NA	NA
RP23-158H4.1	0.121025	0.00224167	0.173468	0.862283	NA
RP23-158H4.2	0	NA	NA	NA	NA
Gm23185	0	NA	NA	NA	NA
RP24-262D18.1	0	NA	NA	NA	NA
RP24-491D12.1	0	NA	NA	NA	NA
Gm23848	0	NA	NA	NA	NA
RP23-358J10.1	0	NA	NA	NA	NA
RP23-183H9.1	0	NA	NA	NA	NA
Mir1907	0	NA	NA	NA	NA
RP23-82J20.1	0	NA	NA	NA	NA
RP23-345K19.1	0.133919	-0.00303409	-0.23478	0.81438	NA
RP23-210B16.1	0	NA	NA	NA	NA
RP23-286F21.1	0	NA	NA	NA	NA
RP23-284G10.5	0	NA	NA	NA	NA
RP23-284G10.6	0	NA	NA	NA	NA
RP23-284G10.4	0	NA	NA	NA	NA
RP23-71O17.2	0.132699	0.00224167	0.173468	0.862283	NA
RP23-71O17.3	0.733087	0.011541	0.471884	0.637009	NA
RP24-279I22.1	0.132699	0.00224167	0.173468	0.862283	NA
Slc30a8	0	NA	NA	NA	NA
RP23-275G21.2	0	NA	NA	NA	NA
RP23-275G21.1	0.242051	0.00487956	0.388172	0.697889	NA
Gm23545	0	NA	NA	NA	NA
Gm23267	0	NA	NA	NA	NA
RP23-78J21.2	0	NA	NA	NA	NA
Gm27926	0	NA	NA	NA	NA
Gm23200	0	NA	NA	NA	NA
Mir28c	0	NA	NA	NA	NA
RP23-355F8.1	0	NA	NA	NA	NA
AC123675.1	0	NA	NA	NA	NA
RP24-62G16.1	0	NA	NA	NA	NA
RP23-63M19.2	0	NA	NA	NA	NA
RP23-63M19.3	0	NA	NA	NA	NA
Colec10	0.237231	0.00636711	0.422324	0.672788	NA
RP23-63M19.4	0	NA	NA	NA	NA
RP23-188M21.2	0	NA	NA	NA	NA
Mal2	0.342984	0.00359562	0.195346	0.845122	NA
RP23-197P10.1	0.727198	-0.0025545	-0.103262	0.917755	NA
RP24-356L7.3	1.4953	0.0431595	1.16916	0.24234	NA
RP24-356L7.4	0	NA	NA	NA	NA
RP24-356L7.1	0	NA	NA	NA	NA
RP24-356L7.5	0	NA	NA	NA	NA
Gm26296	0	NA	NA	NA	NA
RP24-291M22.1	0	NA	NA	NA	NA
RP24-291M22.2	0.121025	0.00224167	0.173468	0.862283	NA
RP24-291M22.5	0	NA	NA	NA	NA
RP24-153A12.4	0.228665	-0.000503092	-0.0345626	0.972429	NA
RP24-153A12.3	0	NA	NA	NA	NA
RP24-153A12.1	0.12371	0.00224167	0.173468	0.862283	NA
RP24-153A12.2	0	NA	NA	NA	NA
RP24-323B16.1	0	NA	NA	NA	NA
RP24-323B16.2	1.49695	-0.0031095	-0.0809155	0.935509	NA
RP23-331P14.1	0	NA	NA	NA	NA
RP23-445C23.1	0	NA	NA	NA	NA
RP24-147N23.3	0.254945	-0.000541618	-0.0358682	0.971387	NA
RP23-192C13.1	0	NA	NA	NA	NA
Gm26178	0	NA	NA	NA	NA
Slc22a22	0	NA	NA	NA	NA
RP23-326B14.2	0	NA	NA	NA	NA
RP23-326B14.1	0	NA	NA	NA	NA
RP24-328F10.1	0	NA	NA	NA	NA
AC102895.1	0.363156	-0.00630429	-0.338668	0.73486	NA
AC102895.2	0	NA	NA	NA	NA
Fam83a	0.541839	0.0219114	1.07112	0.284116	NA
RP23-418M3.4	0.616309	0.00623823	0.254616	0.79902	NA
Gm22299	0.255516	-0.000542435	-0.0358954	0.971366	NA
Gm23475	0	NA	NA	NA	NA
Gm22488	0	NA	NA	NA	NA
AC152395.2	0.38307	-0.00648422	-0.345587	0.729653	NA
RP23-331D7.2	0	NA	NA	NA	NA
Gm23789	0	NA	NA	NA	NA
Gm24041	0	NA	NA	NA	NA
RP23-102L5.2	0	NA	NA	NA	NA
RP24-354I13.6	0	NA	NA	NA	NA
RP24-354I13.2	0	NA	NA	NA	NA
RP23-382O21.1	1.9072	-0.0374199	-0.972413	0.330845	NA
RP23-382O21.2	0.125441	-0.00303409	-0.23478	0.81438	NA
RP23-372F2.4	0.772506	-0.0167464	-0.635285	0.525242	NA
RP23-372F2.2	0	NA	NA	NA	NA
RP24-265I13.3	0	NA	NA	NA	NA
RP24-265I13.2	0	NA	NA	NA	NA
RP23-136I22.1	0.467117	-0.00168484	-0.0726017	0.942123	NA
RP24-174O10.1	0	NA	NA	NA	NA
RP24-174O10.2	0	NA	NA	NA	NA
RP24-143I20.2	0	NA	NA	NA	NA
Gm25875	0	NA	NA	NA	NA
RP24-472D23.1	1.14326	-0.00988527	-0.29673	0.766673	NA
RP23-285N11.1	0	NA	NA	NA	NA
RP23-24P3.1	0	NA	NA	NA	NA
RP23-24P3.2	0	NA	NA	NA	NA
RP23-24P3.3	1.58604	0.00186257	0.0510337	0.959299	NA
RP23-108H23.4	0.474709	0.0129413	0.568778	0.569507	NA
Gm23835	0	NA	NA	NA	NA
RP23-108H23.1	0	NA	NA	NA	NA
RP23-108H23.5	0	NA	NA	NA	NA
A1bg	0	NA	NA	NA	NA
RP23-320F5.1	1.55179	0.00279181	0.07973	0.936452	NA
RP23-320F5.3	0	NA	NA	NA	NA
RP23-386K4.1	0.255516	-0.000542435	-0.0358954	0.971366	NA
RP23-431H12.2	0	NA	NA	NA	NA
RP23-431H12.1	0	NA	NA	NA	NA
Gm24696	0	NA	NA	NA	NA
RP24-170L2.1	0	NA	NA	NA	NA
RP24-90M17.1	0	NA	NA	NA	NA
RP24-434C10.1	0	NA	NA	NA	NA
RP23-98D8.2	0	NA	NA	NA	NA
Gm27913	0	NA	NA	NA	NA
Gm27782	0	NA	NA	NA	NA
Gm27718	0	NA	NA	NA	NA
Gm27957	0	NA	NA	NA	NA
H2afy3	0	NA	NA	NA	NA
RP24-413E20.1	0.124133	-0.00303409	-0.23478	0.81438	NA
Gm24810	0	NA	NA	NA	NA
Gm22521	0	NA	NA	NA	NA
RP24-400C14.2	0.121025	0.00224167	0.173468	0.862283	NA
RP24-400C14.1	0	NA	NA	NA	NA
RP24-559L16.3	0	NA	NA	NA	NA
RP23-150M18.1	0	NA	NA	NA	NA
Gm25702	0	NA	NA	NA	NA
RP24-559L16.2	0	NA	NA	NA	NA
RP23-191D20.1	0.228665	-0.000503092	-0.0345626	0.972429	NA
RP24-254D18.5	0	NA	NA	NA	NA
RP24-254D18.6	0	NA	NA	NA	NA
RP24-254D18.7	0	NA	NA	NA	NA
RP24-254D18.4	0	NA	NA	NA	NA
Gsdmc	0	NA	NA	NA	NA
RP24-254D18.3	0	NA	NA	NA	NA
Gsdmc2	0	NA	NA	NA	NA
Gsdmcl1	0	NA	NA	NA	NA
Gsdmc3	0	NA	NA	NA	NA
Gsdmcl2	0	NA	NA	NA	NA
Gsdmc4	0.376322	-0.0107116	-0.686185	0.492597	NA
Gsdmcl-ps	0	NA	NA	NA	NA
Gm25628	0	NA	NA	NA	NA
RP23-133P6.2	0	NA	NA	NA	NA
RP23-187M22.1	1.6245	-0.0104579	-0.278447	0.780669	NA
RP23-187M22.2	0	NA	NA	NA	NA
RP23-3H22.1	0	NA	NA	NA	NA
RP24-403M18.1	0	NA	NA	NA	NA
Gm21798	0	NA	NA	NA	NA
Gm21961	0	NA	NA	NA	NA
RP23-68E10.1	0	NA	NA	NA	NA
RP23-68E10.2	0	NA	NA	NA	NA
RP24-150I18.1	0	NA	NA	NA	NA
RP24-150I18.2	0	NA	NA	NA	NA
RP23-207J3.1	0	NA	NA	NA	NA
Gm23907	0	NA	NA	NA	NA
RP23-167B4.2	0	NA	NA	NA	NA
Oc90	0	NA	NA	NA	NA
Hhla1	0	NA	NA	NA	NA
RP23-167B4.4	0	NA	NA	NA	NA
Kcnq3	0.104532	0.00224167	0.173468	0.862283	NA
RP23-389M1.2	0	NA	NA	NA	NA
RP24-108J19.1	0	NA	NA	NA	NA
RP24-450J12.3	0	NA	NA	NA	NA
RP24-450J12.2	0	NA	NA	NA	NA
Lrrc6	0.38134	0.0038134	0.245436	0.806119	NA
RP24-270I3.2	0	NA	NA	NA	NA
RP23-19C9.2	0.267838	-0.00596367	-0.46147	0.644461	NA
RP23-336B1.1	0.228243	0.00619379	0.416438	0.677089	NA
RP23-336B1.3	0	NA	NA	NA	NA
RP23-163N4.1	0.209064	0.00487956	0.356718	0.721303	NA
RP23-459E13.1	0	NA	NA	NA	NA
RP23-459E13.2	0.134491	-0.00303409	-0.23478	0.81438	NA
RP23-61D6.8	0.780908	-0.00133037	-0.0548687	0.956243	NA
Mir30b	0	NA	NA	NA	NA
RP23-61D6.5	1.60007	0.0306241	0.837888	0.402094	NA
RP23-61D6.1	0.133919	-0.00303409	-0.23478	0.81438	NA
Mir30d	0	NA	NA	NA	NA
RP23-237I10.1	0	NA	NA	NA	NA
Gm25987	0	NA	NA	NA	NA
RP23-237I10.2	0.614027	0.00523444	0.237726	0.812094	NA
RP23-324F17.2	0.389436	-0.00651277	-0.355897	0.721918	NA
RP23-324F17.1	0.124133	-0.00303409	-0.23478	0.81438	NA
RP23-89D6.1	0.393279	-0.0144961	-0.82556	0.409054	NA
RP23-408L3.3	0	NA	NA	NA	NA
RP23-229G17.2	0	NA	NA	NA	NA
RP23-229G17.1	0	NA	NA	NA	NA
Gm24232	0	NA	NA	NA	NA
Gm23987	0	NA	NA	NA	NA
RP24-83I10.1	0	NA	NA	NA	NA
RP24-83I10.2	0.50507	-0.00120203	-0.0687561	0.945184	NA
RP24-87G10.1	0	NA	NA	NA	NA
RP24-83I10.3	0	NA	NA	NA	NA
RP23-10F19.1	0	NA	NA	NA	NA
RP24-244I18.1	0.258052	-0.00781538	-0.515197	0.606416	NA
Fam135b	0	NA	NA	NA	NA
Gm47309	0	NA	NA	NA	NA
Gm22519	0	NA	NA	NA	NA
RP23-104H10.1	1.67331	-0.0413844	-1.07849	0.280813	NA
AC157602.2	0	NA	NA	NA	NA
RP23-134E16.1	0	NA	NA	NA	NA
Gm23217	0.250881	-0.00570377	-0.437335	0.661869	NA
Gm24390	0	NA	NA	NA	NA
Kcnk9	0	NA	NA	NA	NA
RP23-435B2.1	0	NA	NA	NA	NA
Gm28020	0.12371	0.00224167	0.173468	0.862283	NA
RP23-261F24.3	0	NA	NA	NA	NA
RP23-463J9.1	0.25936	-0.00783697	-0.51789	0.604535	NA
RP24-75A19.2	0	NA	NA	NA	NA
Mir151	0	NA	NA	NA	NA
Gm24787	0	NA	NA	NA	NA
RP24-388K7.2	0.604564	-0.00685343	-0.318273	0.750278	NA
RP24-388K7.4	0	NA	NA	NA	NA
RP24-388K7.5	0.12371	0.00224167	0.173468	0.862283	NA
RP24-244H15.1	0.125441	-0.00303409	-0.23478	0.81438	NA
Gm22106	0.124133	-0.00303409	-0.23478	0.81438	NA
Mroh5	0.133919	-0.00303409	-0.23478	0.81438	NA
AC116769.1	0.497811	-0.0136571	-0.644326	0.519364	NA
RP23-415L16.1	0	NA	NA	NA	NA
RP24-91E8.1	0.125441	-0.00303409	-0.23478	0.81438	NA
AC118627.1	0	NA	NA	NA	NA
Gm26117	0	NA	NA	NA	NA
Mroh4	0	NA	NA	NA	NA
AC118022.3	0.434622	0.0175087	0.880238	0.37873	NA
Psca	1.62239	0.00455506	0.119102	0.905194	NA
RP23-459I23.6	0	NA	NA	NA	NA
Slurp1	0	NA	NA	NA	NA
Slurp2	0.401681	-0.00533654	-0.323311	0.74646	NA
Ly6d	1.90917	-0.0599634	-1.42265	0.154837	NA
RP23-230O9.7	0	NA	NA	NA	NA
RP23-230O9.3	0	NA	NA	NA	NA
Ly6k	1.72905	-0.0261978	-0.758539	0.448128	NA
Gml	0	NA	NA	NA	NA
Gml2	0	NA	NA	NA	NA
Cyp11b1	0	NA	NA	NA	NA
Cyp11b2	0	NA	NA	NA	NA
RP23-230O9.4	1.34453	-0.00776833	-0.250373	0.802299	NA
RP23-230O9.11	0.600572	-0.00827138	-0.34755	0.728178	NA
RP23-230O9.15	1.25589	-0.0189879	-0.542707	0.587331	NA
RP23-458B6.20	0	NA	NA	NA	NA
Ly6i	0.861448	0.0153538	0.646082	0.518226	NA
RP23-458B6.3	0.514304	-0.0133217	-0.649941	0.51573	NA
RP23-458B6.17	0	NA	NA	NA	NA
RP23-458B6.22	0.244736	0.00644905	0.449088	0.653368	NA
RP23-458B6.21	0.104532	0.00224167	0.173468	0.862283	NA
RP23-458B6.23	0	NA	NA	NA	NA
RP23-458B6.16	0	NA	NA	NA	NA
Ly6c2	1.85094	0.0579757	1.51125	0.130724	NA
RP23-458B6.6	0	NA	NA	NA	NA
Ly6g	0	NA	NA	NA	NA
RP23-458B6.7	0	NA	NA	NA	NA
RP24-560I8.2	0	NA	NA	NA	NA
RP23-458B6.8	0	NA	NA	NA	NA
RP23-458B6.9	0.104532	0.00224167	0.173468	0.862283	NA
Ly6f	0	NA	NA	NA	NA
RP23-458B6.10	0	NA	NA	NA	NA
RP23-458B6.11	0	NA	NA	NA	NA
RP23-458B6.12	0	NA	NA	NA	NA
RP23-138I21.2	0	NA	NA	NA	NA
RP23-458B6.13	0	NA	NA	NA	NA
RP23-458B6.14	0	NA	NA	NA	NA
RP23-458B6.15	1.37338	0.00479942	0.133992	0.893409	NA
RP23-138I21.1	0	NA	NA	NA	NA
RP23-138I21.3	0	NA	NA	NA	NA
RP23-138I21.4	0	NA	NA	NA	NA
RP23-138I21.5	0	NA	NA	NA	NA
Ly6h	0.254945	-0.000541618	-0.0358682	0.971387	NA
RP24-289J12.3	0.121025	0.00224167	0.173468	0.862283	NA
AC116393.2	0.25814	-0.000546171	-0.0360194	0.971267	NA
Rhpn1	1.69582	0.010704	0.262091	0.793251	NA
Gm23747	0	NA	NA	NA	NA
RP23-428I9.7	0	NA	NA	NA	NA
Gm23027	0.706227	0.01038	0.430715	0.666676	NA
Mir6952	0	NA	NA	NA	NA
RP23-428I9.6	0.382335	-0.00648173	-0.343464	0.731249	NA
RP23-192B21.7	1.42886	0.0086347	0.240824	0.809692	NA
AC110211.1	0.133919	-0.00303409	-0.23478	0.81438	NA
RP23-192B21.4	0	NA	NA	NA	NA
Gm25720	0	NA	NA	NA	NA
Mir1942	0	NA	NA	NA	NA
Mir6953	0	NA	NA	NA	NA
RP23-192B21.6	0	NA	NA	NA	NA
Mirt2	0	NA	NA	NA	NA
Spatc1	0	NA	NA	NA	NA
Mir3079	0.133919	-0.00303409	-0.23478	0.81438	NA
RP24-127H11.10	0.737906	0.0132218	0.507669	0.611686	NA
Tssk5	0	NA	NA	NA	NA
Mir6954	0	NA	NA	NA	NA
Scrt1	0.104532	0.00224167	0.173468	0.862283	NA
RP23-415D19.10	0	NA	NA	NA	NA
Tmem249	0	NA	NA	NA	NA
RP23-415D19.15	0	NA	NA	NA	NA
RP23-415D19.16	1.84409	0.0305585	0.781903	0.434272	NA
Foxh1	0.228243	0.00619379	0.416438	0.677089	NA
RP23-353K7.3	0	NA	NA	NA	NA
RP24-324P21.5	0	NA	NA	NA	NA
Commd5	1.1214	-0.0106828	-0.319436	0.749396	NA
RP24-324P21.8	0.372371	-0.00509608	-0.316188	0.75186	NA
RP24-324P21.10	0	NA	NA	NA	NA
Gm24753	0	NA	NA	NA	NA
RP23-412D17.3	0	NA	NA	NA	NA
RP23-412D17.5	0.134491	-0.00303409	-0.23478	0.81438	NA
RP23-422F22.2	0	NA	NA	NA	NA
Gm24056	0	NA	NA	NA	NA
RP23-89G22.6	0	NA	NA	NA	NA
RP23-89G22.7	0.134491	-0.00303409	-0.23478	0.81438	NA
Apol7a	0.12371	0.00224167	0.173468	0.862283	NA
RP23-89G22.3	0	NA	NA	NA	NA
Apol7b	0	NA	NA	NA	NA
RP23-21H3.1	0.134491	-0.00303409	-0.23478	0.81438	NA
RP23-21H3.2	0	NA	NA	NA	NA
RP23-21H3.5	0	NA	NA	NA	NA
Apol10a	0	NA	NA	NA	NA
Apol11a	0	NA	NA	NA	NA
Apol7c	0.26719	-0.000558359	-0.0364212	0.970947	NA
RP23-21H3.4	0	NA	NA	NA	NA
RP23-188D8.3	0	NA	NA	NA	NA
RP23-188D8.4	0.62756	0.0199342	0.860635	0.389439	NA
Apol11b	0.605207	0.00516558	0.224814	0.822124	NA
RP23-188D8.5	0	NA	NA	NA	NA
RP23-188D8.6	0	NA	NA	NA	NA
Apol7e	1.29074	-0.00197232	-0.0628955	0.94985	NA
RP23-188D8.8	0	NA	NA	NA	NA
RP23-188D8.7	0	NA	NA	NA	NA
RP23-188D8.10	0	NA	NA	NA	NA
RP23-188D8.12	0	NA	NA	NA	NA
Apol8	0.495371	0.0112143	0.550445	0.582014	NA
Gm22107	0.258624	-0.00782674	-0.515574	0.606152	NA
RP23-81H23.3	0.134491	-0.00303409	-0.23478	0.81438	NA
Cacng2	0.209064	0.00487956	0.356718	0.721303	NA
RP23-385C21.2	0	NA	NA	NA	NA
Pvalb	1.31038	-0.0378137	-1.65607	0.0977079	NA
Mir7676-1	0	NA	NA	NA	NA
Mir7676-2	0	NA	NA	NA	NA
Gm26329	0	NA	NA	NA	NA
Tex33	0	NA	NA	NA	NA
RP23-189A18.3	0	NA	NA	NA	NA
RP23-79F10.5	0	NA	NA	NA	NA
Tmprss6	0.258052	-0.00781538	-0.515197	0.606416	NA
Sstr3	0.249151	-0.000533293	-0.0355901	0.971609	NA
RP23-79F10.3	1.7825	-0.0360505	-0.881745	0.377915	NA
RP23-79F10.11	1.38702	0.00474212	0.132647	0.894473	NA
RP23-290M7.3	0	NA	NA	NA	NA
RP23-305P10.2	0	NA	NA	NA	NA
Lgals2	0.780274	-0.00100437	-0.0384291	0.969346	NA
RP23-305P10.5	0	NA	NA	NA	NA
Mir6955	1.93887	-0.0182948	-0.452805	0.650689	NA
RP23-305P10.8	0	NA	NA	NA	NA
AL592169.2	0	NA	NA	NA	NA
RP23-414K1.5	0.48239	0.0129805	0.581213	0.561097	NA
Mir6956	0	NA	NA	NA	NA
RP23-414K1.8	1.23627	0.0115076	0.347751	0.728027	NA
RP23-414K1.10	0	NA	NA	NA	NA
Galr3	0	NA	NA	NA	NA
RP23-414K1.12	0	NA	NA	NA	NA
RP23-414K1.13	0	NA	NA	NA	NA
Gm25072	0	NA	NA	NA	NA
RP23-28O11.1	1.61224	0.00295117	0.0770578	0.938578	NA
Lgals1-ps2	0	NA	NA	NA	NA
Baiap2l2	0.495855	-0.00137505	-0.0615442	0.950926	NA
RP23-120A4.6	0	NA	NA	NA	NA
Mir1943	1.46895	-0.00472239	-0.122362	0.902612	NA
RP23-120A4.2	0	NA	NA	NA	NA
Gm44302	0	NA	NA	NA	NA
RP23-250O18.1	0	NA	NA	NA	NA
RP23-250O18.3	0	NA	NA	NA	NA
Dmc1	1.82181	-0.0128176	-0.318578	0.750047	NA
Gm27903	0	NA	NA	NA	NA
RP23-379H6.8	0	NA	NA	NA	NA
Gm26884	0	NA	NA	NA	NA
n-R5s40	0.12371	0.00224167	0.173468	0.862283	NA
RP23-379H6.2	0	NA	NA	NA	NA
Npcd	0	NA	NA	NA	NA
RP23-373B5.2	0	NA	NA	NA	NA
RP23-373B5.3	0.346583	0.0122263	0.69209	0.488881	NA
RP23-373B5.4	0	NA	NA	NA	NA
Mir7213	0.623901	0.0203098	0.865122	0.386972	NA
RP23-383D13.2	0.133919	-0.00303409	-0.23478	0.81438	NA
Snord83b	1.03947	-0.0147304	-0.513997	0.607254	NA
Gm22077	0	NA	NA	NA	NA
Snord43	0	NA	NA	NA	NA
Gm24204	0	NA	NA	NA	NA
RP24-303O5.4	0	NA	NA	NA	NA
RP24-303O5.5	0	NA	NA	NA	NA
RP24-303O5.2	0	NA	NA	NA	NA
Cacna1i	1.0978	-0.00983745	-0.308865	0.757424	NA
RP23-188K16.1	0	NA	NA	NA	NA
Enthd1	0.125441	-0.00303409	-0.23478	0.81438	NA
Gm23220	0	NA	NA	NA	NA
RP24-319I23.1	0	NA	NA	NA	NA
RP23-129J8.3	0.133919	-0.00303409	-0.23478	0.81438	NA
Mir6957	0	NA	NA	NA	NA
RP23-129J8.5	0.134491	-0.00303409	-0.23478	0.81438	NA
RP23-8E3.2	0	NA	NA	NA	NA
Mir5113	0	NA	NA	NA	NA
RP23-229O18.1	0.919155	-0.0353019	-1.41758	0.156315	NA
RP24-220N1.3	0	NA	NA	NA	NA
Gm25131	0	NA	NA	NA	NA
RP24-499H13.4	0.268982	-0.00598007	-0.462098	0.644011	NA
AC102198.1	0.250881	-0.00570377	-0.437335	0.661869	NA
RP24-544N15.1	0	NA	NA	NA	NA
Mchr1	0.247421	0.00487956	0.394099	0.693508	NA
RP24-544N15.3	1.38034	-0.0117121	-0.312879	0.754373	NA
Dnajb7	0.25936	-0.00783697	-0.51789	0.604535	NA
RP23-51J23.4	0	NA	NA	NA	NA
RP23-51J23.6	0	NA	NA	NA	NA
RP23-51J23.7	0	NA	NA	NA	NA
Gm23880	0	NA	NA	NA	NA
Gm22067	0	NA	NA	NA	NA
RP24-216B4.6	0	NA	NA	NA	NA
RP24-186A9.3	1.25921	-0.0152137	-0.492738	0.622198	NA
RP24-186A9.4	0	NA	NA	NA	NA
RP23-82K1.2	0	NA	NA	NA	NA
RP23-82K1.5	0	NA	NA	NA	NA
AC102103.4	0	NA	NA	NA	NA
RP23-480E14.4	0	NA	NA	NA	NA
RP23-480E14.5	0.132699	0.00224167	0.173468	0.862283	NA
RP23-480E14.6	0	NA	NA	NA	NA
RP23-480E14.7	0	NA	NA	NA	NA
Mei1	0	NA	NA	NA	NA
RP24-291F2.3	0.580196	0.0236373	1.14463	0.252362	NA
Mir33	0	NA	NA	NA	NA
Shisa8	0	NA	NA	NA	NA
Tnfrsf13c	0.978491	-0.00233208	-0.075864	0.939527	NA
RP23-204M3.3	0.121025	0.00224167	0.173468	0.862283	NA
AC104325.1	0	NA	NA	NA	NA
Wbp2nl	0	NA	NA	NA	NA
n-R5s41	0	NA	NA	NA	NA
Cyp2d11	0	NA	NA	NA	NA
Mir7684	0	NA	NA	NA	NA
Cyp2d10	0	NA	NA	NA	NA
Gm27331	0	NA	NA	NA	NA
Gm25990	0	NA	NA	NA	NA
RP23-363I24.4	0	NA	NA	NA	NA
Cyp2d9	0.225557	0.00614293	0.414696	0.678365	NA
RP23-363I24.5	0	NA	NA	NA	NA
RP23-363I24.6	0	NA	NA	NA	NA
RP23-363I24.9	0	NA	NA	NA	NA
Gm27622	0	NA	NA	NA	NA
RP23-363I24.8	0	NA	NA	NA	NA
Gm27825	0	NA	NA	NA	NA
RP24-223D21.1	0	NA	NA	NA	NA
Tdg-ps	0.125441	-0.00303409	-0.23478	0.81438	NA
RP24-223D21.8	0	NA	NA	NA	NA
RP24-223D21.3	0	NA	NA	NA	NA
RP24-223D21.4	0	NA	NA	NA	NA
Gm28023	0	NA	NA	NA	NA
Cyp2d12	0	NA	NA	NA	NA
Gm27924	0	NA	NA	NA	NA
RP24-223D21.7	0	NA	NA	NA	NA
RP24-223D21.6	0	NA	NA	NA	NA
RP24-121C9.1	0	NA	NA	NA	NA
Gm27742	0	NA	NA	NA	NA
Cyp2d34	0	NA	NA	NA	NA
RP24-121C9.3	0	NA	NA	NA	NA
Gm27463	0	NA	NA	NA	NA
RP24-121C9.5	0	NA	NA	NA	NA
RP24-121C9.6	0	NA	NA	NA	NA
RP24-121C9.7	0	NA	NA	NA	NA
RP24-121C9.8	0	NA	NA	NA	NA
RP23-343O3.2	0	NA	NA	NA	NA
RP23-373B5.6	0	NA	NA	NA	NA
Cyp2d40	0	NA	NA	NA	NA
Cyp2d41-ps	0	NA	NA	NA	NA
Gm27618	0	NA	NA	NA	NA
Cyp2d26	0	NA	NA	NA	NA
RP23-343O3.5	0	NA	NA	NA	NA
Mir3080	0	NA	NA	NA	NA
RP23-223M20.1	0	NA	NA	NA	NA
AW121686	0.238451	-0.000517671	-0.0350623	0.97203	NA
RP23-25N17.3	0	NA	NA	NA	NA
Rnu12	0	NA	NA	NA	NA
RP23-25N17.5	0	NA	NA	NA	NA
RP23-25N17.8	0.104532	0.00224167	0.173468	0.862283	NA
RP23-10K12.2	0	NA	NA	NA	NA
Gm24575	0	NA	NA	NA	NA
RP23-10K12.5	0.134491	-0.00303409	-0.23478	0.81438	NA
Mpped1	0	NA	NA	NA	NA
Efcab6	0.228243	0.00619379	0.416438	0.677089	NA
Rpl31-ps22	0.134491	-0.00303409	-0.23478	0.81438	NA
Sult4a1	1.45324	0.023799	0.66788	0.50421	NA
RP23-237G11.5	0	NA	NA	NA	NA
Pnpla5	0.134491	-0.00303409	-0.23478	0.81438	NA
RP23-23A6.3	0.121025	0.00224167	0.173468	0.862283	NA
Mir6392	0.121025	0.00224167	0.173468	0.862283	NA
RP23-23A6.7	0	NA	NA	NA	NA
RP23-23A6.8	0	NA	NA	NA	NA
Gm22890	0	NA	NA	NA	NA
RP23-95H5.2	0	NA	NA	NA	NA
RP23-74I9.2	0	NA	NA	NA	NA
RP23-320B4.2	0.26719	-0.000558359	-0.0364212	0.970947	NA
RP23-180L12.7	0	NA	NA	NA	NA
Mir1249	0	NA	NA	NA	NA
RP23-451I21.5	0	NA	NA	NA	NA
RP23-451I21.4	0	NA	NA	NA	NA
Upk3a	0	NA	NA	NA	NA
Smc1b	1.75791	-0.00489346	-0.12494	0.900571	NA
RP23-451I21.1	0.132699	0.00224167	0.173468	0.862283	NA
Ribc2	0	NA	NA	NA	NA
Gm23517	0	NA	NA	NA	NA
RP23-64J7.6	0	NA	NA	NA	NA
RP23-64J7.1	0	NA	NA	NA	NA
Wnt7b	0.247844	-0.000531401	-0.0355266	0.97166	NA
RP23-64J7.5	0.133919	-0.00303409	-0.23478	0.81438	NA
RP23-463E8.2	1.55081	-0.0481066	-1.32555	0.18499	NA
Mirlet7c-2	0	NA	NA	NA	NA
Mirlet7b	0	NA	NA	NA	NA
RP23-151N6.4	0.125441	-0.00303409	-0.23478	0.81438	NA
AC116764.4	1.13197	0.00285695	0.103431	0.917621	NA
Gm24011	0	NA	NA	NA	NA
AC116764.2	0.121025	0.00224167	0.173468	0.862283	NA
Gm22818	0	NA	NA	NA	NA
RP24-326O2.1	0	NA	NA	NA	NA
RP24-252G18.3	0.133919	-0.00303409	-0.23478	0.81438	NA
RP24-252G18.2	0	NA	NA	NA	NA
RP24-252G18.1	0	NA	NA	NA	NA
RP24-253M12.2	0	NA	NA	NA	NA
RP24-253M12.1	0	NA	NA	NA	NA
RP24-362N7.1	0	NA	NA	NA	NA
Gm23416	0	NA	NA	NA	NA
RP23-325H1.1	0	NA	NA	NA	NA
RP23-325H1.2	0	NA	NA	NA	NA
n-R5s42	0	NA	NA	NA	NA
RP24-129J9.1	0	NA	NA	NA	NA
Mir6393	0	NA	NA	NA	NA
RP24-158O8.1	0	NA	NA	NA	NA
RP23-456N8.1	0	NA	NA	NA	NA
RP23-239N12.2	0	NA	NA	NA	NA
RP23-239N12.1	0	NA	NA	NA	NA
Zdhhc25	0	NA	NA	NA	NA
Gm23144	0	NA	NA	NA	NA
RP23-455J20.1	0	NA	NA	NA	NA
Ttll8	0	NA	NA	NA	NA
Mlc1	0.238451	-0.000517671	-0.0350623	0.97203	NA
RP24-467H19.1	0	NA	NA	NA	NA
Gm23737	0	NA	NA	NA	NA
Mir7118	0	NA	NA	NA	NA
Mir6958	0	NA	NA	NA	NA
Gm26798	0	NA	NA	NA	NA
Mir6959	0.121025	0.00224167	0.173468	0.862283	NA
Miox	0.583814	0.0296132	1.29597	0.194986	NA
Tymp	1.86821	-0.0264357	-0.639204	0.52269	NA
Klhdc7b	0	NA	NA	NA	NA
Syce3	0.258052	-0.00781538	-0.515197	0.606416	NA
RP24-460O22.5	0	NA	NA	NA	NA
Mapk8ip2	1.53458	-0.018024	-0.483794	0.628532	NA
AC137513.1	0.104532	0.00224167	0.173468	0.862283	NA
RP23-218L23.1	0	NA	NA	NA	NA
Syt10	0	NA	NA	NA	NA
Gm24643	0	NA	NA	NA	NA
Gm24415	0	NA	NA	NA	NA
RP24-260C11.1	0	NA	NA	NA	NA
Mir7648	0	NA	NA	NA	NA
RP23-182C12.2	0	NA	NA	NA	NA
AC116812.1	0	NA	NA	NA	NA
RP23-16A17.2	0.12371	0.00224167	0.173468	0.862283	NA
RP23-16A17.3	0	NA	NA	NA	NA
Tcea1-ps1	1.39037	0.0206631	0.577714	0.563457	NA
RP23-191C24.1	0	NA	NA	NA	NA
RP23-191C24.2	0	NA	NA	NA	NA
RP23-191C24.4	0	NA	NA	NA	NA
RP23-320O9.3	0	NA	NA	NA	NA
RP23-320O9.1	0	NA	NA	NA	NA
AC131773.2	0	NA	NA	NA	NA
AC131773.1	0	NA	NA	NA	NA
Gm24647	0	NA	NA	NA	NA
AC131773.3	0	NA	NA	NA	NA
Gm25389	0	NA	NA	NA	NA
Smgc	0	NA	NA	NA	NA
Muc19	1.28374	0.00862351	0.344436	0.730518	NA
RP23-276I6.1	0.134491	-0.00303409	-0.23478	0.81438	NA
RP23-276I6.2	0	NA	NA	NA	NA
Cntn1	0.133919	-0.00303409	-0.23478	0.81438	NA
RP24-176G17.1	0	NA	NA	NA	NA
RP23-144M22.2	0	NA	NA	NA	NA
RP23-144M22.3	0	NA	NA	NA	NA
RP23-144M22.4	0	NA	NA	NA	NA
RP24-255F16.2	0	NA	NA	NA	NA
Gm24447	0	NA	NA	NA	NA
Gm26371	0	NA	NA	NA	NA
RP23-137M18.1	0	NA	NA	NA	NA
RP24-360D1.2	0	NA	NA	NA	NA
RP24-360D1.1	0.134491	-0.00303409	-0.23478	0.81438	NA
RP23-120A12.1	0.332775	0.011995	0.666744	0.504936	NA
RP23-120A12.2	0	NA	NA	NA	NA
RP24-280E23.1	0	NA	NA	NA	NA
Gm25546	0	NA	NA	NA	NA
Gm23129	0	NA	NA	NA	NA
Nell2	0	NA	NA	NA	NA
RP24-303N12.1	0	NA	NA	NA	NA
Gm24668	0	NA	NA	NA	NA
Dbx2	0.259932	-0.00784829	-0.518266	0.604273	NA
RP23-207L14.7	0	NA	NA	NA	NA
RP23-207L14.3	0.133919	-0.00303409	-0.23478	0.81438	NA
RP23-207L14.4	0	NA	NA	NA	NA
RP23-207L14.5	0	NA	NA	NA	NA
RP23-207L14.6	0	NA	NA	NA	NA
Gm25070	0	NA	NA	NA	NA
RP23-395K11.2	0	NA	NA	NA	NA
AC109202.1	0.603415	0.0198126	0.840007	0.400905	NA
RP23-212I23.3	0.769916	-0.000690798	-0.0263981	0.97894	NA
Gm25397	0	NA	NA	NA	NA
RP23-128J3.2	0	NA	NA	NA	NA
RP23-128J3.1	0.12371	0.00224167	0.173468	0.862283	NA
Gm22045	0	NA	NA	NA	NA
RP23-18P10.1	0.12371	0.00224167	0.173468	0.862283	NA
RP23-18P10.3	0	NA	NA	NA	NA
RP23-447G7.1	0.133919	-0.00303409	-0.23478	0.81438	NA
RP23-353O17.1	0	NA	NA	NA	NA
RP24-274M4.2	0	NA	NA	NA	NA
RP24-299A13.1	0	NA	NA	NA	NA
Rapgef3os1	0	NA	NA	NA	NA
Rapgef3os2	1.74913	-0.0526026	-1.28554	0.198602	NA
Gm22202	0	NA	NA	NA	NA
Gm25668	0	NA	NA	NA	NA
Olfr288	0	NA	NA	NA	NA
RP24-159I1.1	0	NA	NA	NA	NA
Olfr287	0	NA	NA	NA	NA
Olfr286	0	NA	NA	NA	NA
H1fnt	0	NA	NA	NA	NA
Olfr285	0.12371	0.00224167	0.173468	0.862283	NA
Olfr284	0	NA	NA	NA	NA
Olfr283	0	NA	NA	NA	NA
RP24-261L5.4	0	NA	NA	NA	NA
RP24-261L5.1	0	NA	NA	NA	NA
Olfr282	0	NA	NA	NA	NA
RP23-204C16.13	0	NA	NA	NA	NA
Olfr281	0	NA	NA	NA	NA
Olfr240-ps1	0	NA	NA	NA	NA
Lalba	0.377857	0.00472524	0.267683	0.788943	NA
Olfr279	0	NA	NA	NA	NA
Olfr278-ps1	0	NA	NA	NA	NA
Snora34	1.48365	0.0128572	0.330427	0.741077	NA
Snora2b	0.352376	0.00459114	0.238378	0.811588	NA
RP23-204C16.9	1.2555	0.0115554	0.375697	0.707142	NA
RP23-204C16.3	0.258052	-0.00781538	-0.515197	0.606416	NA
RP23-220F2.5	0	NA	NA	NA	NA
Wnt1	0	NA	NA	NA	NA
RP23-278C10.7	0	NA	NA	NA	NA
RP23-278C10.6	0.246466	-0.000529403	-0.0354594	0.971713	NA
RP23-278C10.11	0	NA	NA	NA	NA
RP23-278C10.9	1.19069	0.00407867	0.166638	0.867655	NA
RP23-77H12.2	0	NA	NA	NA	NA
RP23-77H12.6	0	NA	NA	NA	NA
Mir6960	0	NA	NA	NA	NA
C1ql4	0.25814	-0.000546171	-0.0360194	0.971267	NA
Dnajc22	0.978429	-0.00157337	-0.0537141	0.957163	NA
Gm25183	0	NA	NA	NA	NA
Gm25057	0	NA	NA	NA	NA
Kcnh3	0.896577	-0.0233425	-0.847292	0.396832	NA
RP23-34E23.5	0	NA	NA	NA	NA
Gm25999	0	NA	NA	NA	NA
Fam186b	1.01805	-0.00156379	-0.0588607	0.953063	NA
RP24-116A18.5	0	NA	NA	NA	NA
Gm22951	0	NA	NA	NA	NA
RP24-116A18.6	0	NA	NA	NA	NA
Nckap5los	0.125441	-0.00303409	-0.23478	0.81438	NA
RP24-106E17.1	0	NA	NA	NA	NA
RP24-106E17.3	0	NA	NA	NA	NA
RP24-106E17.5	0.26841	-0.0079755	-0.532758	0.594201	NA
Aqp2	0.879902	0.00452213	0.17635	0.860019	NA
Aqp5	0	NA	NA	NA	NA
Aqp6	1.39967	-0.0320041	-1.04748	0.294878	NA
RP24-258K6.4	0	NA	NA	NA	NA
Gm25897	0.245158	-0.000527502	-0.0353953	0.971765	NA
RP24-258K6.6	0	NA	NA	NA	NA
RP24-258K6.5	0.265398	0.00505463	0.40876	0.682716	NA
RP23-32P19.8	0.124133	-0.00303409	-0.23478	0.81438	NA
RP23-32P19.9	0.373284	-0.00640114	-0.336882	0.736206	NA
RP23-32P19.2	0.371722	0.00472957	0.242121	0.808687	NA
Gm23133	0	NA	NA	NA	NA
RP24-430H1.3	0	NA	NA	NA	NA
RP24-430H1.5	0	NA	NA	NA	NA
RP24-498L21.2	0	NA	NA	NA	NA
Tmprss12	0	NA	NA	NA	NA
RP24-113I12.3	0	NA	NA	NA	NA
Mettl7a3	0.614038	-0.0227291	-0.95157	0.341315	NA
Methig1	0	NA	NA	NA	NA
Mettl7a2	0.484917	-0.00142888	-0.0632127	0.949597	NA
Higd1c	0	NA	NA	NA	NA
AC139571.2	0	NA	NA	NA	NA
n-R5s43	0	NA	NA	NA	NA
RP23-432N1.6	0	NA	NA	NA	NA
Mir6961	0	NA	NA	NA	NA
Galnt6os	0	NA	NA	NA	NA
RP23-432N1.13	0.981407	-0.00317565	-0.110059	0.912362	NA
RP24-424I13.2	0.26841	-0.0079755	-0.532758	0.594201	NA
Scn8a	1.37969	0.00509535	0.140482	0.888279	NA
RP23-274F23.3	0	NA	NA	NA	NA
Ankrd33	0	NA	NA	NA	NA
AC104834.2	0	NA	NA	NA	NA
Mir6962	0	NA	NA	NA	NA
RP23-195I24.3	0.124133	-0.00303409	-0.23478	0.81438	NA
RP24-366J14.5	0.225557	0.00614293	0.414696	0.678365	NA
Mir1941	0	NA	NA	NA	NA
RP24-367L4.2	0.12371	0.00224167	0.173468	0.862283	NA
RP24-367L4.1	0	NA	NA	NA	NA
Krt87	0	NA	NA	NA	NA
Krt88	0	NA	NA	NA	NA
Krt81	0	NA	NA	NA	NA
Krt86	0	NA	NA	NA	NA
RP24-329A8.2	0	NA	NA	NA	NA
Krt83	0.254945	-0.000541618	-0.0358682	0.971387	NA
RP24-329A8.3	0	NA	NA	NA	NA
RP24-329A8.4	0	NA	NA	NA	NA
Krt85	0	NA	NA	NA	NA
Krt84	0	NA	NA	NA	NA
Krt82	0	NA	NA	NA	NA
Krt90	0	NA	NA	NA	NA
Gm44393	0	NA	NA	NA	NA
Krt75	0	NA	NA	NA	NA
Gm44460	0	NA	NA	NA	NA
RP24-180L12.1	0	NA	NA	NA	NA
RP24-180L12.2	0	NA	NA	NA	NA
RP24-180L12.3	0	NA	NA	NA	NA
RP24-180L12.4	0	NA	NA	NA	NA
RP24-180L12.5	0	NA	NA	NA	NA
RP24-180L12.6	0	NA	NA	NA	NA
Gm44479	0	NA	NA	NA	NA
Krt6b	0	NA	NA	NA	NA
Gm44383	0	NA	NA	NA	NA
Krt6a	0	NA	NA	NA	NA
RP24-180L12.9	0	NA	NA	NA	NA
Gm44342	0	NA	NA	NA	NA
Krt5	0	NA	NA	NA	NA
Gm44323	0	NA	NA	NA	NA
Krt71	0	NA	NA	NA	NA
Krt74	0	NA	NA	NA	NA
Krt72	0	NA	NA	NA	NA
Krt73	0	NA	NA	NA	NA
Krt2	0	NA	NA	NA	NA
Krt1	0	NA	NA	NA	NA
Krt77	0	NA	NA	NA	NA
Krt76	0.239023	-0.000518515	-0.035091	0.972007	NA
Gm44356	0	NA	NA	NA	NA
RP23-342B21.1	0	NA	NA	NA	NA
Krt4	0	NA	NA	NA	NA
Krt79	0.493968	-0.00143379	-0.0715673	0.942946	NA
Krt78	0.629352	0.00598766	0.249311	0.80312	NA
Krt8	1.74111	0.0112801	0.279842	0.779599	NA
RP23-342B21.5	0	NA	NA	NA	NA
RP23-263M4.3	0.209064	0.00487956	0.356718	0.721303	NA
RP23-263M4.7	0	NA	NA	NA	NA
RP23-263M4.8	0	NA	NA	NA	NA
RP23-263M4.10	0	NA	NA	NA	NA
Sp7	0.124133	-0.00303409	-0.23478	0.81438	NA
Gm23590	0	NA	NA	NA	NA
Gm26518	0.247421	0.00487956	0.394099	0.693508	NA
Gm24128	0	NA	NA	NA	NA
Gm27406	0	NA	NA	NA	NA
Gm10337	0	NA	NA	NA	NA
RP23-118K10.7	0	NA	NA	NA	NA
Gm25141	0	NA	NA	NA	NA
Rpl39-ps	0.750209	0.0117639	0.487463	0.62593	NA
Mir688	0	NA	NA	NA	NA
RP23-312P22.2	0	NA	NA	NA	NA
RP23-312P22.1	0	NA	NA	NA	NA
Hoxc13	0	NA	NA	NA	NA
Hoxc12	0	NA	NA	NA	NA
Hotair	0	NA	NA	NA	NA
Gm27337	0	NA	NA	NA	NA
Gm27443	0	NA	NA	NA	NA
Gm28011	0	NA	NA	NA	NA
Gm27535	0	NA	NA	NA	NA
Hoxc11	0	NA	NA	NA	NA
Hoxc10	0	NA	NA	NA	NA
Hoxc5	0.133919	-0.00303409	-0.23478	0.81438	NA
Mir196a-2	0	NA	NA	NA	NA
Hoxc9	0	NA	NA	NA	NA
Hoxc8	0	NA	NA	NA	NA
Hoxc6	0.379078	-0.00645228	-0.342673	0.731845	NA
Mir615	0	NA	NA	NA	NA
Hoxc4	0.250881	-0.00570377	-0.437335	0.661869	NA
AC021667.1	0	NA	NA	NA	NA
RP24-89G21.1	0	NA	NA	NA	NA
RP24-89G21.3	0.133919	-0.00303409	-0.23478	0.81438	NA
RP24-89G21.2	0	NA	NA	NA	NA
RP24-89G21.5	0.253724	0.00659691	0.454168	0.649708	NA
Nfe2	1.91575	0.00195857	0.0551488	0.95602	NA
Mir148b	0	NA	NA	NA	NA
RP23-422H17.5	0	NA	NA	NA	NA
Gpr84	0.379078	-0.00645228	-0.342673	0.731845	NA
Mir6963	0.238451	-0.000517671	-0.0350623	0.97203	NA
RP23-142L24.1	0	NA	NA	NA	NA
Gtsf1	0.247844	-0.000531401	-0.0355266	0.97166	NA
RP23-142L24.5	0	NA	NA	NA	NA
Glycam1	0	NA	NA	NA	NA
RP24-390C21.2	1.71231	0.0116459	0.280375	0.77919	NA
RP24-390C21.3	0	NA	NA	NA	NA
CH25-352G9.1	0	NA	NA	NA	NA
CH25-352G9.3	0	NA	NA	NA	NA
CH25-352G9.2	0	NA	NA	NA	NA
Mucl1	0.104532	0.00224167	0.173468	0.862283	NA
RP24-317B20.4	0	NA	NA	NA	NA
RP24-317B20.3	0.104532	0.00224167	0.173468	0.862283	NA
Gm22852	0	NA	NA	NA	NA
Mucl2	1.42579	-0.049237	-1.54031	0.123484	NA
RP23-64A22.2	0	NA	NA	NA	NA
RP24-318B19.1	0	NA	NA	NA	NA
RP24-318B19.2	0	NA	NA	NA	NA
RP24-318B19.4	0	NA	NA	NA	NA
RP24-318B19.3	0	NA	NA	NA	NA
Gm23215	0	NA	NA	NA	NA
RP24-167O15.1	0	NA	NA	NA	NA
RP24-167O15.2	0	NA	NA	NA	NA
RP24-167O15.4	0	NA	NA	NA	NA
Gm22862	0	NA	NA	NA	NA
RP24-167O15.3	0	NA	NA	NA	NA
RP23-64A22.1	0	NA	NA	NA	NA
RP24-194G16.1	0	NA	NA	NA	NA
RP23-171L7.4	0	NA	NA	NA	NA
RP23-171L7.6	0	NA	NA	NA	NA
RP23-171L7.5	0	NA	NA	NA	NA
Gm22598	0	NA	NA	NA	NA
Olfr161	0	NA	NA	NA	NA
Olfr162-ps1	0	NA	NA	NA	NA
Olfr163-ps1	0	NA	NA	NA	NA
Mefv	0.620301	0.00627522	0.256179	0.797813	NA
RP24-334F11.3	0	NA	NA	NA	NA
RP24-334F11.4	0	NA	NA	NA	NA
Olfr15	0	NA	NA	NA	NA
Gm26675	1.22938	-0.015497	-0.476252	0.633895	NA
RP23-312H15.9	0.902827	0.0182308	0.710269	0.477538	NA
RP23-312H15.11	0	NA	NA	NA	NA
RP23-312H15.2	0.458215	0.01043	0.494667	0.620835	NA
Gm23493	0.249151	-0.000533293	-0.0355901	0.971609	NA
RP23-312H15.3	0.601123	0.00495524	0.214923	0.829827	NA
RP23-312H15.4	0.480502	0.0110314	0.519056	0.603722	NA
Dnase1	0	NA	NA	NA	NA
Gm23413	0	NA	NA	NA	NA
RP23-414A20.5	0	NA	NA	NA	NA
RP23-414A20.3	0.258202	-0.000546259	-0.0360223	0.971265	NA
RP24-425F2.2	0	NA	NA	NA	NA
RP23-198M10.1	0.620214	-0.00868012	-0.369136	0.712026	NA
RP23-231O9.2	0	NA	NA	NA	NA
RP24-163K10.7	0.726564	-0.00200232	-0.0809618	0.935472	NA
RP24-163K10.5	0.125441	-0.00303409	-0.23478	0.81438	NA
RP23-354F11.2	0	NA	NA	NA	NA
RP23-354F11.5	1.4999	0.0268869	0.735141	0.462254	NA
Sept12	0	NA	NA	NA	NA
Smim22	0	NA	NA	NA	NA
RP23-450O11.3	0	NA	NA	NA	NA
Gm23483	0	NA	NA	NA	NA
Mir6364	0.782075	-0.0138318	-0.58491	0.558609	NA
Gm23689	0	NA	NA	NA	NA
Gm26095	0	NA	NA	NA	NA
n-R5s30	0	NA	NA	NA	NA
RP23-356A24.1	0	NA	NA	NA	NA
RP23-319J10.1	0	NA	NA	NA	NA
RP23-304K22.1	0	NA	NA	NA	NA
RP23-356N8.1	0	NA	NA	NA	NA
Gm23476	0	NA	NA	NA	NA
Gm26159	0	NA	NA	NA	NA
Gm24579	0	NA	NA	NA	NA
Tmem114	0	NA	NA	NA	NA
Gm25782	0	NA	NA	NA	NA
Gm23706	0	NA	NA	NA	NA
Gm22137	0.380385	-0.00645981	-0.344931	0.730146	NA
RP24-183G19.4	1.60736	0.06229	2.13191	0.0330147	NA
RP24-183G19.7	0.132699	0.00224167	0.173468	0.862283	NA
RP24-183G19.6	0.228665	-0.000503092	-0.0345626	0.972429	NA
Gm25805	0	NA	NA	NA	NA
Gm22224	0	NA	NA	NA	NA
RP23-74O4.2	0.625278	0.0204173	0.86803	0.385378	NA
RP24-97D3.1	0.104532	0.00224167	0.173468	0.862283	NA
RP24-97D3.2	0	NA	NA	NA	NA
RP24-97D3.3	0	NA	NA	NA	NA
RP24-97D3.4	0	NA	NA	NA	NA
RP24-129J16.1	0.104532	0.00224167	0.173468	0.862283	NA
RP24-129J16.2	0	NA	NA	NA	NA
Grin2a	0.602992	0.0349759	1.43365	0.151673	NA
RP24-469I17.2	0.373515	-0.00510332	-0.316405	0.751695	NA
RP24-469I17.1	0	NA	NA	NA	NA
Rpl39l	1.83977	-0.0127776	-0.311494	0.755425	NA
RP24-211C19.3	0	NA	NA	NA	NA
Atf7ip2	0	NA	NA	NA	NA
Gm24667	0	NA	NA	NA	NA
RP24-211C19.4	0	NA	NA	NA	NA
Gm22932	0	NA	NA	NA	NA
Tekt5	0.125441	-0.00303409	-0.23478	0.81438	NA
RP24-208K8.1	0	NA	NA	NA	NA
Tnp2	0	NA	NA	NA	NA
Prm3	0	NA	NA	NA	NA
Prm2	0	NA	NA	NA	NA
Prm1	0	NA	NA	NA	NA
RP23-203B24.10	0	NA	NA	NA	NA
RP23-203B24.11	0	NA	NA	NA	NA
Gm11172	0	NA	NA	NA	NA
RP23-203B24.12	0	NA	NA	NA	NA
RP23-203B24.3	0.493968	-0.00143379	-0.0715673	0.942946	NA
Gm26268	0	NA	NA	NA	NA
Gm24961	0	NA	NA	NA	NA
RP23-131O16.3	0	NA	NA	NA	NA
RP23-131O16.5	0	NA	NA	NA	NA
RP23-131O16.4	0	NA	NA	NA	NA
Gm24145	0	NA	NA	NA	NA
RP23-230D17.6	1.3102	-0.00926378	-0.325072	0.745126	NA
RP23-230D17.2	0.586499	0.0345322	1.41208	0.157926	NA
RP23-230D17.3	0.370599	-0.00637625	-0.336212	0.736711	NA
Mir1945	0	NA	NA	NA	NA
RP24-216G15.1	0	NA	NA	NA	NA
RP24-345G9.2	0	NA	NA	NA	NA
RP23-207P21.2	0	NA	NA	NA	NA
RP24-96P6.1	1.03578	-0.0410183	-1.58137	0.113794	NA
Shisa9	1.3929	0.0160162	0.504793	0.613704	NA
RP24-160I18.2	0	NA	NA	NA	NA
RP24-160I18.1	0	NA	NA	NA	NA
RP23-125E11.1	0	NA	NA	NA	NA
RP23-127A21.3	0	NA	NA	NA	NA
RP23-127A21.4	0	NA	NA	NA	NA
RP23-127A21.2	0	NA	NA	NA	NA
RP23-127A21.1	0	NA	NA	NA	NA
RP24-389J3.1	0	NA	NA	NA	NA
RP24-182L3.1	0	NA	NA	NA	NA
Mir193b	0	NA	NA	NA	NA
Mir365-1	0	NA	NA	NA	NA
Mir6365	0	NA	NA	NA	NA
Gm25276	0	NA	NA	NA	NA
Pla2g10	0	NA	NA	NA	NA
Pla2g10os	0	NA	NA	NA	NA
RP23-331D17.5	0	NA	NA	NA	NA
Gm27734	0	NA	NA	NA	NA
RP23-130N20.4	0.133919	-0.00303409	-0.23478	0.81438	NA
Gm26213	0	NA	NA	NA	NA
Ifitm7	0	NA	NA	NA	NA
RP23-231E23.4	0.104532	0.00224167	0.173468	0.862283	NA
RP23-130N20.5	0.238451	-0.000517671	-0.0350623	0.97203	NA
RP23-231E23.2	0	NA	NA	NA	NA
RP23-231E23.3	0	NA	NA	NA	NA
Gm27671	0	NA	NA	NA	NA
Mir484	0	NA	NA	NA	NA
RP24-85F23.4	0	NA	NA	NA	NA
RP24-319O20.2	0	NA	NA	NA	NA
Gm23116	0	NA	NA	NA	NA
RP24-319O20.4	0	NA	NA	NA	NA
RP24-319O20.3	0	NA	NA	NA	NA
RP24-255L12.1	0	NA	NA	NA	NA
RP24-72F2.2	0	NA	NA	NA	NA
Gm25547	0.12371	0.00224167	0.173468	0.862283	NA
RP23-416J10.1	0	NA	NA	NA	NA
Efcab1	0	NA	NA	NA	NA
RP23-416J10.2	0	NA	NA	NA	NA
RP23-296A12.1	0	NA	NA	NA	NA
RP23-296A12.2	0	NA	NA	NA	NA
Gm21897	0	NA	NA	NA	NA
RP23-136L14.1	0	NA	NA	NA	NA
RP23-136L14.2	0.124133	-0.00303409	-0.23478	0.81438	NA
RP23-310H3.2	0	NA	NA	NA	NA
RP23-310H3.4	0.248266	-0.00567198	-0.433549	0.664616	NA
RP24-354G13.1	0	NA	NA	NA	NA
RP23-362L12.4	0.255516	-0.000542435	-0.0358954	0.971366	NA
n-R5s31	0	NA	NA	NA	NA
RP23-460L9.1	0	NA	NA	NA	NA
RP23-424C7.4	0.229973	-0.000505056	-0.0346303	0.972375	NA
RP23-335E18.2	0	NA	NA	NA	NA
CT476831.1	0.229973	-0.000505056	-0.0346303	0.972375	NA
Olfr19	0	NA	NA	NA	NA
RP23-414J18.2	0	NA	NA	NA	NA
RP23-167I21.2	0	NA	NA	NA	NA
Spag6	0	NA	NA	NA	NA
Igll1	0.125441	-0.00303409	-0.23478	0.81438	NA
Vpreb1	0.487209	0.00918242	0.481154	0.630407	NA
Gm22558	0	NA	NA	NA	NA
RP23-153F8.5	1.20443	0.0241472	0.761389	0.446425	NA
2610318N02Rik	0.363156	-0.00630429	-0.338668	0.73486	NA
Mir130b	0	NA	NA	NA	NA
Mir301b	0	NA	NA	NA	NA
Gm22129	0	NA	NA	NA	NA
Rimbp3	1.48339	-0.0028426	-0.0800226	0.936219	NA
Gm26635	0	NA	NA	NA	NA
Gm24927	0	NA	NA	NA	NA
Gm22770	0	NA	NA	NA	NA
Aifm3	0.756523	-0.0169084	-0.650003	0.51569	NA
Lrrc74b	0.253724	0.00659691	0.454168	0.649708	NA
Rpl26-ps4	0.239023	-0.000518515	-0.035091	0.972007	NA
Tssk2	0.225557	0.00614293	0.414696	0.678365	NA
Gsc2	0	NA	NA	NA	NA
Vpreb2	0	NA	NA	NA	NA
RP23-428I4.3	1.25041	-0.00267803	-0.0778657	0.937935	NA
Mir6366	0	NA	NA	NA	NA
Ccdc188	0	NA	NA	NA	NA
Gm25777	1.46307	0.0249952	0.700998	0.483304	NA
Mir1306	0	NA	NA	NA	NA
Gm24572	0	NA	NA	NA	NA
Mir185	0	NA	NA	NA	NA
Gm26170	0	NA	NA	NA	NA
Gm26219	0	NA	NA	NA	NA
RP23-285E22.4	0.493396	-0.00124942	-0.068505	0.945384	NA
RP23-432E14.3	0	NA	NA	NA	NA
RP23-357J7.8	0	NA	NA	NA	NA
RP23-357J7.3	0	NA	NA	NA	NA
RP23-357J7.4	0	NA	NA	NA	NA
RP23-374P12.1	0	NA	NA	NA	NA
RP23-374P12.2	0	NA	NA	NA	NA
RP23-247I11.8	0	NA	NA	NA	NA
Iglj1	0	NA	NA	NA	NA
Iglc3	0.516254	-0.0154879	-0.705988	0.480195	NA
Iglj3p	0	NA	NA	NA	NA
Iglj3	0	NA	NA	NA	NA
Iglv1	1.33279	0.0167247	0.490366	0.623875	NA
RP23-247I11.7	0	NA	NA	NA	NA
Iglc4	0	NA	NA	NA	NA
Iglj4	0	NA	NA	NA	NA
Iglc2	0.475131	-0.00141936	-0.0567369	0.954755	NA
Iglj2	0	NA	NA	NA	NA
RP23-272P19.8	0	NA	NA	NA	NA
RP23-272P19.7	0.121025	0.00224167	0.173468	0.862283	NA
Iglv3	0.497225	-0.00119248	-0.0685776	0.945326	NA
RP23-272P19.10	0.104532	0.00224167	0.173468	0.862283	NA
Iglv2	0	NA	NA	NA	NA
Olfr164	0	NA	NA	NA	NA
Gm22158	0	NA	NA	NA	NA
Gm23612	0	NA	NA	NA	NA
Olfr165	0	NA	NA	NA	NA
Gm25762	0	NA	NA	NA	NA
Olfr166	0	NA	NA	NA	NA
Olfr167	0	NA	NA	NA	NA
Olfr168	0	NA	NA	NA	NA
Olfr169	0	NA	NA	NA	NA
Olfr170	0	NA	NA	NA	NA
Olfr171	0	NA	NA	NA	NA
Lamp3	0	NA	NA	NA	NA
A930003A15Rik	0.132699	0.00224167	0.173468	0.862283	NA
Gm27883	0	NA	NA	NA	NA
RP24-241C15.1	0	NA	NA	NA	NA
RP24-106J5.3	0	NA	NA	NA	NA
Gm23332	0	NA	NA	NA	NA
RP24-106J5.4	0	NA	NA	NA	NA
RP23-101H1.15	0.63897	0.00385251	0.204725	0.837787	NA
RP23-101H1.5	0.980263	-0.00344944	-0.1122	0.910665	NA
Vwa5b2	0.259932	-0.00784829	-0.518266	0.604273	NA
Mir1224	0	NA	NA	NA	NA
RP23-101H1.18	0	NA	NA	NA	NA
Snord66	0.991856	0.0257576	0.902991	0.36653	NA
Gm22741	0	NA	NA	NA	NA
RP24-354B8.1	0	NA	NA	NA	NA
Teddm3	0	NA	NA	NA	NA
Gm16863	0.718147	-0.00228767	-0.0924074	0.926374	NA
Mir7680	0	NA	NA	NA	NA
Gm24898	0	NA	NA	NA	NA
Gm26744	0	NA	NA	NA	NA
2610020F03Rik	0	NA	NA	NA	NA
Liph	0.349691	0.00457098	0.237829	0.812014	NA
RP23-50H13.2	0.506781	-0.000632902	-0.0305074	0.975662	NA
Gm25810	0	NA	NA	NA	NA
RP23-50H13.3	0	NA	NA	NA	NA
RP23-50H13.5	0	NA	NA	NA	NA
RP23-348G3.1	0.12371	0.00224167	0.173468	0.862283	NA
RP23-71E4.3	0	NA	NA	NA	NA
Mir8095	0.104532	0.00224167	0.173468	0.862283	NA
Gm22481	0	NA	NA	NA	NA
Mir6362	0	NA	NA	NA	NA
Crygs	0	NA	NA	NA	NA
Hrg	0	NA	NA	NA	NA
Kng2	0.104532	0.00224167	0.173468	0.862283	NA
RP23-418N2.3	0.381912	0.00381693	0.245545	0.806034	NA
Gm23715	0	NA	NA	NA	NA
Kng1	0	NA	NA	NA	NA
Snord2	0	NA	NA	NA	NA
Gm24201	0	NA	NA	NA	NA
AC154540.1	0	NA	NA	NA	NA
Snora81	0	NA	NA	NA	NA
Gm26447	0	NA	NA	NA	NA
RP24-69M4.1	0.619408	-0.00989491	-0.393145	0.694212	NA
RP24-69M4.2	0.506398	-0.0132318	-0.638623	0.523068	NA
RP24-69M4.3	0	NA	NA	NA	NA
Gm23430	0	NA	NA	NA	NA
Gm23066	0	NA	NA	NA	NA
Rtp1	0.134491	-0.00303409	-0.23478	0.81438	NA
RP23-389N20.3	0	NA	NA	NA	NA
RP24-330H24.1	0	NA	NA	NA	NA
RP24-330H24.2	0	NA	NA	NA	NA
RP24-403D23.3	0	NA	NA	NA	NA
Sst	0	NA	NA	NA	NA
Rtp2	0	NA	NA	NA	NA
RP23-274H19.2	0	NA	NA	NA	NA
RP23-274H19.3	0	NA	NA	NA	NA
RP23-274H19.4	0	NA	NA	NA	NA
RP23-137L8.1	0.496504	-0.0136474	-0.642415	0.520604	NA
RP23-137L8.3	0.485872	0.0111932	0.527044	0.598163	NA
RP23-137L8.4	0	NA	NA	NA	NA
RP23-137L8.2	0.755619	-0.00144207	-0.0593116	0.952704	NA
Gm24440	0	NA	NA	NA	NA
Mir28a	0	NA	NA	NA	NA
Gm22672	0	NA	NA	NA	NA
A230028O05Rik	1.03359	-0.0297336	-1.03921	0.298708	NA
Tprg	0.342984	0.00359562	0.195346	0.845122	NA
Gm24928	0	NA	NA	NA	NA
RP23-186N8.1	1.86204	0.00187569	0.0474527	0.962152	NA
RP23-345L20.4	0	NA	NA	NA	NA
Cldn1	1.21668	0.0267519	0.804207	0.421277	NA
Cldn16	0	NA	NA	NA	NA
Tmem207	0	NA	NA	NA	NA
RP24-345H5.2	0	NA	NA	NA	NA
Gmnc	0	NA	NA	NA	NA
RP24-70L20.2	0	NA	NA	NA	NA
Uts2b	0.605127	0.0179216	1.00468	0.315051	NA
Fgf12	24.1745	0.0273577	1.32425	NA	NA
Mir690	0	NA	NA	NA	NA
Atp13a5	0	NA	NA	NA	NA
RP23-185F24.2	0	NA	NA	NA	NA
Atp13a4	0	NA	NA	NA	NA
Gm26834	0	NA	NA	NA	NA
Gm1968	0.104532	0.00224167	0.173468	0.862283	NA
n-R5s32	0	NA	NA	NA	NA
RP23-11P15.2	0	NA	NA	NA	NA
Gm26562	0	NA	NA	NA	NA
Lrrc15	1.78781	-0.024226	-0.706432	0.479919	NA
Gm26295	0	NA	NA	NA	NA
Gm25375	0	NA	NA	NA	NA
RP23-10P23.2	1.79141	-0.018092	-0.450313	0.652485	NA
Gm27415	0	NA	NA	NA	NA
RP23-19E7.3	0	NA	NA	NA	NA
RP24-401O6.4	0	NA	NA	NA	NA
RP24-401O6.3	0	NA	NA	NA	NA
Gm24879	0	NA	NA	NA	NA
Meltf	0.237231	0.00636711	0.422324	0.672788	NA
RP24-261H7.7	0.125441	-0.00303409	-0.23478	0.81438	NA
RP24-261H7.5	0.892091	-0.0188107	-0.761297	0.44648	NA
Gm26269	0	NA	NA	NA	NA
RP24-261H7.4	0.620706	0.0165146	0.777463	0.436885	NA
Hmgb1-ps6	0.132699	0.00224167	0.173468	0.862283	NA
Gm26419	0	NA	NA	NA	NA
RP23-342H15.2	0	NA	NA	NA	NA
Bex6	0.134491	-0.00303409	-0.23478	0.81438	NA
Gm25848	0	NA	NA	NA	NA
Mir1946a	0	NA	NA	NA	NA
Tm4sf19	0.377435	0.0158351	0.837065	0.402556	NA
RP23-123L9.5	0.888966	-0.0207782	-0.795368	0.4264	NA
Zdhhc19	0	NA	NA	NA	NA
RP24-363G9.1	0	NA	NA	NA	NA
Tnk2os	0	NA	NA	NA	NA
RP24-363L9.4	0.383642	-0.00648917	-0.345719	0.729554	NA
Muc20	0	NA	NA	NA	NA
RP23-324J8.5	0	NA	NA	NA	NA
RP23-324J8.6	0	NA	NA	NA	NA
RP24-422I18.4	0	NA	NA	NA	NA
n-R5s33	0	NA	NA	NA	NA
Gm22231	0	NA	NA	NA	NA
Mir1947	0	NA	NA	NA	NA
Gm23916	0	NA	NA	NA	NA
RP23-228G6.3	0.104532	0.00224167	0.173468	0.862283	NA
RP23-228G6.2	0	NA	NA	NA	NA
Muc13	1.70046	0.0249468	0.627951	0.530036	NA
RP24-92K17.3	0.121025	0.00224167	0.173468	0.862283	NA
Ropn1	0.134491	-0.00303409	-0.23478	0.81438	NA
RP23-80O10.1	0.733735	-0.00221286	-0.0895295	0.928661	NA
Gm25179	0	NA	NA	NA	NA
Gm25079	0	NA	NA	NA	NA
Gm23518	0	NA	NA	NA	NA
Gm25548	0	NA	NA	NA	NA
RP23-193B21.1	0	NA	NA	NA	NA
RP24-262N5.2	1.61783	-0.0102673	-0.277392	0.781479	NA
Gm25967	0	NA	NA	NA	NA
Gm26838	0	NA	NA	NA	NA
Gm10237	0	NA	NA	NA	NA
Csta1	0	NA	NA	NA	NA
RP23-242N21.3	0	NA	NA	NA	NA
Gm23080	0	NA	NA	NA	NA
Stfa2l1	0.225557	0.00614293	0.414696	0.678365	NA
Gm22885	0	NA	NA	NA	NA
Gm5483	0	NA	NA	NA	NA
Gm25024	0	NA	NA	NA	NA
RP24-455C11.2	0	NA	NA	NA	NA
RP24-455C11.3	0	NA	NA	NA	NA
Gm24801	0	NA	NA	NA	NA
RP24-455C11.4	0.470716	0.0109158	0.516077	0.6058	NA
Gm10813	0	NA	NA	NA	NA
Gm24569	0	NA	NA	NA	NA
Stfa1	0	NA	NA	NA	NA
Gm23306	0	NA	NA	NA	NA
Gm4758	0	NA	NA	NA	NA
Gm25254	0	NA	NA	NA	NA
Gm24437	0	NA	NA	NA	NA
BC117090	0	NA	NA	NA	NA
Gm25465	0	NA	NA	NA	NA
Stfa3	0	NA	NA	NA	NA
RP24-83D14.2	0	NA	NA	NA	NA
Gm24218	0	NA	NA	NA	NA
Gm22349	0	NA	NA	NA	NA
Stfa2	0	NA	NA	NA	NA
Gm22263	0	NA	NA	NA	NA
Gm25903	0	NA	NA	NA	NA
Casr	0.626921	-0.00781591	-0.333153	0.739018	NA
Gm25902	0	NA	NA	NA	NA
Ildr1	0.504676	-0.0004497	-0.0224998	0.982049	NA
RP23-351D19.4	0.508669	0.0117429	0.561217	0.57465	NA
Gm22617	0	NA	NA	NA	NA
RP24-422J16.3	0.266618	-0.000557563	-0.0363951	0.970967	NA
Stxbp5l	0.134491	-0.00303409	-0.23478	0.81438	NA
RP23-31O16.1	0	NA	NA	NA	NA
Hgd	1.0986	0.00318586	0.105468	0.916004	NA
n-R5s34	0	NA	NA	NA	NA
RP23-198F11.2	0	NA	NA	NA	NA
Gm25140	0	NA	NA	NA	NA
Gm25617	0.133919	-0.00303409	-0.23478	0.81438	NA
Gm27931	0	NA	NA	NA	NA
Nr1i2	0	NA	NA	NA	NA
Maats1	1.37295	0.0422029	1.3592	0.174084	NA
Maats1os	0	NA	NA	NA	NA
RP24-528G7.5	0.12371	0.00224167	0.173468	0.862283	NA
D930030I03Rik	0.489894	0.0115427	0.545521	0.585395	NA
RP24-196O13.5	0	NA	NA	NA	NA
RP24-196O13.7	0.630491	0.00493626	0.234702	0.81444	NA
RP23-36H10.1	0.248266	-0.00567198	-0.433549	0.664616	NA
RP23-36H10.3	0.346583	0.0122263	0.69209	0.488881	NA
RP23-36H10.4	0	NA	NA	NA	NA
RP23-36H10.5	0	NA	NA	NA	NA
RP23-36H10.6	0	NA	NA	NA	NA
Gm22500	0	NA	NA	NA	NA
Gm24795	0	NA	NA	NA	NA
RP23-152L21.1	0.3848	-0.0143562	-0.811192	0.417255	NA
RP23-148D9.1	0	NA	NA	NA	NA
Gm22543	0	NA	NA	NA	NA
RP23-469N16.1	0	NA	NA	NA	NA
Gm27887	0	NA	NA	NA	NA
Gm27717	0	NA	NA	NA	NA
Gm26381	0	NA	NA	NA	NA
Gm47276	0	NA	NA	NA	NA
Gm27587	0	NA	NA	NA	NA
RP23-400F13.1	0	NA	NA	NA	NA
Mir6540	0	NA	NA	NA	NA
RP23-283M18.2	0	NA	NA	NA	NA
Gm25873	0	NA	NA	NA	NA
RP23-283M18.3	0.121025	0.00224167	0.173468	0.862283	NA
RP23-357P12.2	0	NA	NA	NA	NA
RP23-261K17.1	0.352376	0.00459114	0.238378	0.811588	NA
RP23-283M18.5	0	NA	NA	NA	NA
Mir568	0	NA	NA	NA	NA
Tigit	0.516254	-0.0154879	-0.705988	0.480195	NA
Drd3	0	NA	NA	NA	NA
Gm25996	0	NA	NA	NA	NA
Gm26074	0	NA	NA	NA	NA
Gm25989	0	NA	NA	NA	NA
Zdhhc23	1.34834	-0.0229026	-0.709006	0.478321	NA
Mir3470b	0	NA	NA	NA	NA
Gm26732	0.134491	-0.00303409	-0.23478	0.81438	NA
Cfap44	0	NA	NA	NA	NA
Mir3081	0	NA	NA	NA	NA
Cd200r4	1.50012	0.0248252	0.700193	0.483806	NA
Cd200r2	0	NA	NA	NA	NA
Cd200r3	0.390751	-0.00655787	-0.345503	0.729716	NA
RP24-544H3.1	0.134491	-0.00303409	-0.23478	0.81438	NA
RP23-440B15.1	0.125441	-0.00303409	-0.23478	0.81438	NA
RP24-544H3.2	0.247844	-0.000531401	-0.0355266	0.97166	NA
RP23-454J20.3	0	NA	NA	NA	NA
Slc9c1	0	NA	NA	NA	NA
Gcsam	1.4972	0.0109209	0.308376	0.757796	NA
BC016579	0.355413	-0.00497459	-0.297717	0.76592	NA
Tmprss7	0.37475	0.0126704	0.74149	0.458397	NA
RP23-346L20.2	0	NA	NA	NA	NA
RP23-244J23.1	0.132699	0.00224167	0.173468	0.862283	NA
RP23-346L20.4	0	NA	NA	NA	NA
Gm24754	0	NA	NA	NA	NA
Cd96	1.77223	-0.0157804	-0.417614	0.676229	NA
RP23-300H4.1	0.742383	-0.00217724	-0.082893	0.933937	NA
Gm26297	0	NA	NA	NA	NA
RP23-266E12.1	0	NA	NA	NA	NA
Gm24651	0	NA	NA	NA	NA
Gm25318	0	NA	NA	NA	NA
Gm25339	0	NA	NA	NA	NA
Gm7275	0	NA	NA	NA	NA
Gm7204	0.90962	-0.0234874	-0.855547	0.392248	NA
Dppa4	0	NA	NA	NA	NA
Dppa2	0	NA	NA	NA	NA
RP23-383B20.1	0	NA	NA	NA	NA
n-R5s36	0	NA	NA	NA	NA
Morc1	0.125441	-0.00303409	-0.23478	0.81438	NA
Trat1	0.33009	0.0119483	0.661882	0.508047	NA
Retnlb	0	NA	NA	NA	NA
Retnlg	0.796194	0.021488	1.23115	0.218265	NA
Gm22576	0	NA	NA	NA	NA
Myh15	0.124133	-0.00303409	-0.23478	0.81438	NA
RP23-383N18.1	0	NA	NA	NA	NA
Gm5407	0	NA	NA	NA	NA
RP23-94P17.2	0	NA	NA	NA	NA
Gm16619	0	NA	NA	NA	NA
G730013B05Rik	0.895929	-0.00784909	-0.283559	0.776749	NA
Ccdc54	0	NA	NA	NA	NA
RP24-240E9.1	0.133919	-0.00303409	-0.23478	0.81438	NA
Mir6363	0	NA	NA	NA	NA
RP23-76I20.1	0	NA	NA	NA	NA
Gm24925	0	NA	NA	NA	NA
RP24-201L14.1	1.27966	0.0662163	2.43566	0.0148648	NA
Gm23513	0	NA	NA	NA	NA
Gm25723	0	NA	NA	NA	NA
Gm22459	0	NA	NA	NA	NA
Gm25041	0	NA	NA	NA	NA
Gm25853	0	NA	NA	NA	NA
Gm23180	0	NA	NA	NA	NA
Gm22977	0	NA	NA	NA	NA
Zpld1	0.333197	0.00353062	0.193457	0.846601	NA
Mir5118	0	NA	NA	NA	NA
Gm23003	0	NA	NA	NA	NA
Gm26369	0	NA	NA	NA	NA
RP24-288C12.6	0	NA	NA	NA	NA
Gm22422	0	NA	NA	NA	NA
Gm24047	0	NA	NA	NA	NA
Impg2	1.85274	0.0177283	0.434293	0.664076	NA
Adgrg7	0	NA	NA	NA	NA
RP23-178N11.2	0	NA	NA	NA	NA
RP23-24C24.3	0	NA	NA	NA	NA
RP23-24C24.1	0	NA	NA	NA	NA
Lnp1	0	NA	NA	NA	NA
Tmem45a2	1.39201	-0.0113341	-0.303328	0.76164	NA
Tmem30c	0.104532	0.00224167	0.173468	0.862283	NA
RP23-337J16.5	0	NA	NA	NA	NA
Gm24039	0	NA	NA	NA	NA
RP23-210I15.1	0	NA	NA	NA	NA
RP23-269B2.1	0	NA	NA	NA	NA
RP24-293N14.2	0.125441	-0.00303409	-0.23478	0.81438	NA
Gm813	0	NA	NA	NA	NA
RP24-423N7.1	0	NA	NA	NA	NA
Gpr15	0.392059	-0.00656507	-0.34775	0.728028	NA
Gm27564	0	NA	NA	NA	NA
Gm26019	0	NA	NA	NA	NA
Olfr172	0	NA	NA	NA	NA
Olfr173	0	NA	NA	NA	NA
Olfr175-ps1	0	NA	NA	NA	NA
Olfr177	0	NA	NA	NA	NA
Olfr178	0	NA	NA	NA	NA
Olfr180	0	NA	NA	NA	NA
Olfr181	0	NA	NA	NA	NA
Olfr182-ps1	0	NA	NA	NA	NA
Olfr183	0	NA	NA	NA	NA
Olfr184-ps1	0	NA	NA	NA	NA
Olfr185-ps1	0	NA	NA	NA	NA
Olfr186	0	NA	NA	NA	NA
Olfr187	0	NA	NA	NA	NA
Olfr188-ps1	0	NA	NA	NA	NA
Olfr189-ps1	0	NA	NA	NA	NA
Olfr190	0	NA	NA	NA	NA
Olfr191	0	NA	NA	NA	NA
Olfr192	0	NA	NA	NA	NA
Olfr193	0	NA	NA	NA	NA
Olfr194	0	NA	NA	NA	NA
Olfr195	0	NA	NA	NA	NA
Olfr196	0	NA	NA	NA	NA
Olfr197	0	NA	NA	NA	NA
Olfr198	0	NA	NA	NA	NA
Olfr199	0	NA	NA	NA	NA
Olfr200-ps1	0	NA	NA	NA	NA
Olfr201	0	NA	NA	NA	NA
Olfr202	0	NA	NA	NA	NA
Olfr203	0	NA	NA	NA	NA
Olfr204	0	NA	NA	NA	NA
Olfr205	0	NA	NA	NA	NA
Olfr206	0	NA	NA	NA	NA
Olfr209	0	NA	NA	NA	NA
Gabrr3	0.104532	0.00224167	0.173468	0.862283	NA
RP23-23O4.3	0	NA	NA	NA	NA
Gm24755	0	NA	NA	NA	NA
RP24-79L6.1	0	NA	NA	NA	NA
RP24-500L4.1	0	NA	NA	NA	NA
RP24-500L4.2	0	NA	NA	NA	NA
Gm27784	0	NA	NA	NA	NA
RP23-33B19.2	0	NA	NA	NA	NA
Gm23852	0	NA	NA	NA	NA
RP23-33B19.1	0	NA	NA	NA	NA
n-R5s37	0	NA	NA	NA	NA
RP24-354E11.1	0.254945	-0.000541618	-0.0358682	0.971387	NA
RP24-354E11.2	0	NA	NA	NA	NA
Gm24164	0	NA	NA	NA	NA
RP24-200D20.2	1.0317	-0.0333357	-1.09244	0.274639	NA
Gm25986	0	NA	NA	NA	NA
Stx19	0	NA	NA	NA	NA
Gm22769	0	NA	NA	NA	NA
Csnka2ip	0.228243	0.00619379	0.416438	0.677089	NA
RP24-80O2.1	1.25237	0.0133192	0.3828	0.701868	NA
Gm23374	0	NA	NA	NA	NA
Htr1f	0	NA	NA	NA	NA
Gm22429	0	NA	NA	NA	NA
Gm23659	0	NA	NA	NA	NA
Pou1f1	0	NA	NA	NA	NA
Gm22217	0	NA	NA	NA	NA
Gm22448	0	NA	NA	NA	NA
RP23-300L8.1	0	NA	NA	NA	NA
RP24-234E11.1	0	NA	NA	NA	NA
RP24-200P20.2	0	NA	NA	NA	NA
Gm24681	0	NA	NA	NA	NA
Gm23591	0	NA	NA	NA	NA
RP24-377L12.1	0	NA	NA	NA	NA
Speer2	0.121025	0.00224167	0.173468	0.862283	NA
Gm24968	0.355413	-0.00497459	-0.297717	0.76592	NA
Gm22797	0	NA	NA	NA	NA
Gm25699	0	NA	NA	NA	NA
Gm24272	0	NA	NA	NA	NA
Gm22163	0	NA	NA	NA	NA
Mir691	0	NA	NA	NA	NA
Gm26307	0	NA	NA	NA	NA
RP24-548J11.1	0.868146	0.0168793	0.666846	0.504871	NA
Lipi	0	NA	NA	NA	NA
Rbm11	0.585386	-0.00614612	-0.300798	0.763569	NA
RP23-197A15.4	0	NA	NA	NA	NA
Gm22923	0	NA	NA	NA	NA
RP23-197A15.2	0.247421	0.00487956	0.394099	0.693508	NA
RP23-359A23.3	0	NA	NA	NA	NA
RP23-359A23.2	0	NA	NA	NA	NA
Gm22268	0	NA	NA	NA	NA
RP23-359A23.1	0	NA	NA	NA	NA
RP24-443G20.1	0.885396	-0.0284873	-1.26513	0.205826	NA
RP24-112A10.1	0	NA	NA	NA	NA
RP23-185P17.2	0	NA	NA	NA	NA
RP23-282P1.1	0	NA	NA	NA	NA
RP23-185P17.1	0	NA	NA	NA	NA
RP23-428H16.1	0	NA	NA	NA	NA
RP23-239I17.2	0	NA	NA	NA	NA
RP23-239I17.1	0	NA	NA	NA	NA
RP23-239I17.3	0	NA	NA	NA	NA
RP23-239I17.4	0.132699	0.00224167	0.173468	0.862283	NA
RP23-239I17.5	0	NA	NA	NA	NA
RP23-239I17.7	0	NA	NA	NA	NA
RP23-65G17.1	0	NA	NA	NA	NA
RP23-65G17.2	0.37115	0.00472564	0.242015	0.808768	NA
RP23-65G17.3	0.640474	-0.00857952	-0.358174	0.720213	NA
Gm11146	0	NA	NA	NA	NA
Mir99a	1.11126	0.0361181	1.13417	0.256723	NA
Mirlet7c-1	0.104532	0.00224167	0.173468	0.862283	NA
RP24-252G15.3	0.12371	0.00224167	0.173468	0.862283	NA
Mir125b-2	0	NA	NA	NA	NA
RP24-252G15.5	0.12371	0.00224167	0.173468	0.862283	NA
RP23-156A3.1	0.392059	-0.00656507	-0.34775	0.728028	NA
Gm17333	0	NA	NA	NA	NA
Gm25025	0	NA	NA	NA	NA
Gm25916	0	NA	NA	NA	NA
Gm25038	0	NA	NA	NA	NA
Gm24861	0	NA	NA	NA	NA
Chodl	1.87633	-0.00844372	-0.242696	0.808241	NA
Tmprss15	0	NA	NA	NA	NA
RP23-353C21.3	0.104532	0.00224167	0.173468	0.862283	NA
RP24-104E24.1	0	NA	NA	NA	NA
Rps19-ps12	0	NA	NA	NA	NA
RP23-391E17.2	0	NA	NA	NA	NA
Gm23083	0	NA	NA	NA	NA
Gm24773	0	NA	NA	NA	NA
Ncam2	0.504676	-0.0004497	-0.0224998	0.982049	NA
Gm26023	0	NA	NA	NA	NA
Gm23355	0	NA	NA	NA	NA
Gm21833	0	NA	NA	NA	NA
Rpl21-ps5	0.133919	-0.00303409	-0.23478	0.81438	NA
Gm24508	0	NA	NA	NA	NA
RP23-359P19.1	0	NA	NA	NA	NA
Gm25292	0	NA	NA	NA	NA
Mir155	0	NA	NA	NA	NA
Gm26153	0	NA	NA	NA	NA
Gm25908	0.121025	0.00224167	0.173468	0.862283	NA
RP23-99P18.3	0	NA	NA	NA	NA
RP23-99P18.4	0	NA	NA	NA	NA
RP23-286N12.1	0	NA	NA	NA	NA
Gm27295	0	NA	NA	NA	NA
RP24-149O16.2	0.228243	0.00619379	0.416438	0.677089	NA
Gm25715	0	NA	NA	NA	NA
Gm25896	0	NA	NA	NA	NA
Gm24891	0	NA	NA	NA	NA
Rpl31-ps4	0.121025	0.00224167	0.173468	0.862283	NA
Gm22808	0	NA	NA	NA	NA
Gm23994	0	NA	NA	NA	NA
Grik1	0	NA	NA	NA	NA
Cldn17	0	NA	NA	NA	NA
Cldn8	0	NA	NA	NA	NA
Krtap24-1	0	NA	NA	NA	NA
Gm23587	0	NA	NA	NA	NA
RP23-261K7.7	0	NA	NA	NA	NA
Krtap26-1	0	NA	NA	NA	NA
Krtap27-1	0	NA	NA	NA	NA
RP23-261K7.6	0	NA	NA	NA	NA
Krtap13-1	0	NA	NA	NA	NA
Krtap13	0	NA	NA	NA	NA
RP23-261K7.4	0	NA	NA	NA	NA
RP23-261K7.5	0	NA	NA	NA	NA
Gm5965	0	NA	NA	NA	NA
Krtap14	0	NA	NA	NA	NA
Krtap15	0	NA	NA	NA	NA
Krtap19-1	0	NA	NA	NA	NA
Krtap19-2	0	NA	NA	NA	NA
Krtap19-3	0	NA	NA	NA	NA
Krtap19-4	0	NA	NA	NA	NA
Krtap19-5	0	NA	NA	NA	NA
Krtap19-9a	0	NA	NA	NA	NA
Krtap19-9b	0	NA	NA	NA	NA
Krtap16-3	0	NA	NA	NA	NA
Krtap22-2	0	NA	NA	NA	NA
Gm10229	0	NA	NA	NA	NA
Krtap6-1	0	NA	NA	NA	NA
Gm10228	0	NA	NA	NA	NA
Krtap6-5	0	NA	NA	NA	NA
RP24-313G10.1	0	NA	NA	NA	NA
Krtap6-3	0	NA	NA	NA	NA
RP24-284L24.1	0	NA	NA	NA	NA
RP23-385F15.4	0	NA	NA	NA	NA
RP23-385F15.3	0	NA	NA	NA	NA
Gm7735	0	NA	NA	NA	NA
RP23-385F15.1	0	NA	NA	NA	NA
Krtap20-2	0	NA	NA	NA	NA
Krtap21-1	0	NA	NA	NA	NA
Krtap6-2	0	NA	NA	NA	NA
Gm23655	0	NA	NA	NA	NA
Krtap8-1	0	NA	NA	NA	NA
Krtap7-1	0	NA	NA	NA	NA
Krtap11-1	0	NA	NA	NA	NA
RP24-176M20.1	0	NA	NA	NA	NA
Gm23406	0	NA	NA	NA	NA
RP24-100B13.3	0.392693	-0.00526314	-0.321155	0.748093	NA
Gm22933	0	NA	NA	NA	NA
RP24-104I20.4	0	NA	NA	NA	NA
RP24-104I20.5	0.133919	-0.00303409	-0.23478	0.81438	NA
RP24-104I20.6	0.228243	0.00619379	0.416438	0.677089	NA
RP24-104I20.2	0.516341	-0.000704435	-0.0362575	0.971077	NA
H3f3a-ps2	0.132699	0.00224167	0.173468	0.862283	NA
Gm9881	0	NA	NA	NA	NA
Olig2	0	NA	NA	NA	NA
RP23-428P5.4	0	NA	NA	NA	NA
Olig1	0.254945	-0.000541618	-0.0358682	0.971387	NA
RP23-190G10.2	0	NA	NA	NA	NA
Gm24695	0	NA	NA	NA	NA
RP23-190G10.4	0	NA	NA	NA	NA
RP23-401H23.2	0.239023	-0.000518515	-0.035091	0.972007	NA
Mir6367	0	NA	NA	NA	NA
RP23-401H23.3	1.42148	-0.00827302	-0.244773	0.806633	NA
RP23-388P2.5	0.621278	0.0165008	0.77766	0.43677	NA
Gm25245	0	NA	NA	NA	NA
RP23-280L21.4	0	NA	NA	NA	NA
RP23-280L21.3	0.246466	-0.000529403	-0.0354594	0.971713	NA
Gm27773	0	NA	NA	NA	NA
Gm23210	0	NA	NA	NA	NA
Kcne2	0.121025	0.00224167	0.173468	0.862283	NA
RP23-470G3.2	0	NA	NA	NA	NA
RP23-470G3.3	1.46561	0.0119069	0.317972	0.750506	NA
RP23-204P24.2	0	NA	NA	NA	NA
Clic6	1.03065	-0.0148237	-0.509086	0.610692	NA
RP23-465H23.2	0	NA	NA	NA	NA
Gm28003	0	NA	NA	NA	NA
RP24-260I8.2	0	NA	NA	NA	NA
Mir802	0	NA	NA	NA	NA
RP24-260I8.1	0	NA	NA	NA	NA
RP23-159D11.3	0	NA	NA	NA	NA
RP24-168F5.2	0	NA	NA	NA	NA
Gm22344	0	NA	NA	NA	NA
RP24-168F5.3	0.349268	0.01539	0.786602	0.431515	NA
Cldn14	0	NA	NA	NA	NA
Sim2	0	NA	NA	NA	NA
Gm23062	0	NA	NA	NA	NA
RP23-163K5.3	0.104532	0.00224167	0.173468	0.862283	NA
RP23-163K5.4	0	NA	NA	NA	NA
RP23-163K5.1	0.132699	0.00224167	0.173468	0.862283	NA
RP23-163K5.2	0.258202	-0.000546259	-0.0360223	0.971265	NA
RP24-335A2.3	0	NA	NA	NA	NA
Gm23692	0	NA	NA	NA	NA
RP23-115D20.2	0	NA	NA	NA	NA
Kcnj6	0.12371	0.00224167	0.173468	0.862283	NA
Gm22745	0	NA	NA	NA	NA
Gm7976	0	NA	NA	NA	NA
RP23-135L20.1	0	NA	NA	NA	NA
RP23-480M17.1	0	NA	NA	NA	NA
RP23-480M17.2	0	NA	NA	NA	NA
RP23-480M17.3	0	NA	NA	NA	NA
RP24-349B2.2	0	NA	NA	NA	NA
Gm27833	0	NA	NA	NA	NA
RP24-349B2.3	0.392543	-0.017992	-0.924818	0.355061	NA
RP24-349B2.4	0	NA	NA	NA	NA
RP23-463P13.2	0	NA	NA	NA	NA
B3galt5	0.246466	-0.000529403	-0.0354594	0.971713	NA
Igsf5	0.25936	-0.00783697	-0.51789	0.604535	NA
Itgb2l	0	NA	NA	NA	NA
Dscam	0.265398	0.00505463	0.40876	0.682716	NA
Fam3b	0.132699	0.00224167	0.173468	0.862283	NA
Gm9242	0	NA	NA	NA	NA
Gm24777	0	NA	NA	NA	NA
Tmprss2	0.133919	-0.00303409	-0.23478	0.81438	NA
Mir6964	0	NA	NA	NA	NA
RP23-174D11.2	0.256409	0.00663163	0.460428	0.645209	NA
RP23-174D11.3	0	NA	NA	NA	NA
RP23-174D11.4	0	NA	NA	NA	NA
Gm25909	0	NA	NA	NA	NA
RP24-75N14.2	0	NA	NA	NA	NA
RP23-383P18.2	0	NA	NA	NA	NA
Cldn20	0	NA	NA	NA	NA
Nox3	0	NA	NA	NA	NA
Gm23186	0	NA	NA	NA	NA
RP24-465A20.1	0	NA	NA	NA	NA
RP23-52K8.2	0.121025	0.00224167	0.173468	0.862283	NA
Ldhal6b	1.32156	0.019476	0.540167	0.589082	NA
Gm22475	0	NA	NA	NA	NA
RP23-251I6.1	0.656299	0.0173443	0.820024	0.412203	NA
RP23-197G3.2	0	NA	NA	NA	NA
RP23-197G3.3	0.121025	0.00224167	0.173468	0.862283	NA
RP23-197G3.5	0	NA	NA	NA	NA
RP23-162K2.4	0.81958	0.018864	0.687089	0.492026	NA
Gm22774	0	NA	NA	NA	NA
RP23-162K2.5	0.133919	-0.00303409	-0.23478	0.81438	NA
n-R5s26	0	NA	NA	NA	NA
Ppp1r2-ps6	0	NA	NA	NA	NA
Gm26848	0	NA	NA	NA	NA
Ppp1r2-ps1	0.134491	-0.00303409	-0.23478	0.81438	NA
Tmem181c-ps	0.363076	0.00940216	0.622029	0.533923	NA
Mir692-1	0	NA	NA	NA	NA
RP24-342H13.1	0	NA	NA	NA	NA
Gm1604b	0	NA	NA	NA	NA
Gm25119	0	NA	NA	NA	NA
Tcp10a	0.26841	-0.0079755	-0.532758	0.594201	NA
Ttll2	0	NA	NA	NA	NA
Gm9992	0	NA	NA	NA	NA
Gm26057	0	NA	NA	NA	NA
Gm25872	0	NA	NA	NA	NA
RP23-17J18.2	1.7638	-0.00334467	-0.0872417	0.930479	NA
Gm1604a	0	NA	NA	NA	NA
Gm22416	0	NA	NA	NA	NA
Ccr6	0.256409	0.00663163	0.460428	0.645209	NA
Gm16702	0.258052	-0.00781538	-0.515197	0.606416	NA
T	0.379165	0.00473402	0.26792	0.788761	NA
RP23-376B1.1	0.121025	0.00224167	0.173468	0.862283	NA
RP23-376B1.4	0.247844	-0.000531401	-0.0355266	0.97166	NA
RP23-27H12.1	0	NA	NA	NA	NA
RP23-67C3.2	1.38386	0.00414362	0.129207	0.897194	NA
6530411M01Rik	0.12371	0.00224167	0.173468	0.862283	NA
RP23-255H12.1	0	NA	NA	NA	NA
Gm17728	0	NA	NA	NA	NA
Pabpc6	0.125441	-0.00303409	-0.23478	0.81438	NA
AC090963.2	1.1417	0.00539033	0.16215	0.871188	NA
AC090963.3	1.96047	0.0255618	0.600609	0.548101	NA
AC105305.1	0	NA	NA	NA	NA
RP23-317H14.1	0	NA	NA	NA	NA
RP23-364J24B.1	0	NA	NA	NA	NA
RP23-355B17.1	0.488597	-0.0158838	-0.687908	0.491511	NA
RP23-355B17.2	0	NA	NA	NA	NA
RP23-297J19.2	0	NA	NA	NA	NA
RP23-183E7.1	0	NA	NA	NA	NA
Tdgf1-ps2	0	NA	NA	NA	NA
Gm24794	0	NA	NA	NA	NA
Plg	0.12371	0.00224167	0.173468	0.862283	NA
Slc22a2	0.401758	-0.0110887	-0.726665	0.467431	NA
Gm23833	1.11599	0.00530375	0.167442	0.867022	NA
RP23-432O2.3	0.125441	-0.00303409	-0.23478	0.81438	NA
Gm24085	0	NA	NA	NA	NA
Gm26130	0	NA	NA	NA	NA
Snora20	0.601879	-0.00692738	-0.317872	0.750582	NA
Acat3	0.121025	0.00224167	0.173468	0.862283	NA
RP23-351C7.5	0.626124	-0.00594375	-0.289498	0.7722	NA
Gpr31b	0	NA	NA	NA	NA
Tcp10b	0.504606	-0.00061234	-0.0295511	0.976425	NA
Unc93a	0	NA	NA	NA	NA
Gm23050	0	NA	NA	NA	NA
Smok2a	0	NA	NA	NA	NA
Smok2b	0	NA	NA	NA	NA
Gm26500	0	NA	NA	NA	NA
Tcp10c	0	NA	NA	NA	NA
RP24-497L5.5	0	NA	NA	NA	NA
Gm25730	0	NA	NA	NA	NA
Rnu6	0	NA	NA	NA	NA
CH36-125B10.7	0	NA	NA	NA	NA
RP23-222L16.1	0	NA	NA	NA	NA
Smok4a	0	NA	NA	NA	NA
Gm26375	0	NA	NA	NA	NA
Gm24867	0	NA	NA	NA	NA
CH36-125B10.5	1.34114	0.0194855	0.541854	0.587919	NA
RP23-48G20.1	0.132699	0.00224167	0.173468	0.862283	NA
RP23-48G20.4	0.132699	0.00224167	0.173468	0.862283	NA
RP23-48G20.2	0.511864	0.0118759	0.575408	0.565015	NA
RP23-9O15.2	0	NA	NA	NA	NA
RP23-138P14.3	0	NA	NA	NA	NA
RP23-138P14.4	0	NA	NA	NA	NA
Gm23352	0	NA	NA	NA	NA
RP24-221F4.3	0	NA	NA	NA	NA
Gm3448	0	NA	NA	NA	NA
Tcte3	0.121025	0.00224167	0.173468	0.862283	NA
RP23-464D14.2	0.121025	0.00224167	0.173468	0.862283	NA
Gm5091	1.25134	-0.0155157	-0.478275	0.632455	NA
RP23-263M5.1	0.132699	0.00224167	0.173468	0.862283	NA
Gm25598	0	NA	NA	NA	NA
Gm26873	0	NA	NA	NA	NA
Vmn2r90	0	NA	NA	NA	NA
Gm23837	0	NA	NA	NA	NA
Mir99b	0.104532	0.00224167	0.173468	0.862283	NA
Gm25927	0	NA	NA	NA	NA
Mirlet7e	0.121025	0.00224167	0.173468	0.862283	NA
Mir125a	0	NA	NA	NA	NA
Fpr1	1.54004	0.0128874	0.347655	0.728099	NA
Fpr3	0	NA	NA	NA	NA
Gm7535	0	NA	NA	NA	NA
Fpr-rs4	0	NA	NA	NA	NA
Vmn2r124	0	NA	NA	NA	NA
Vmn2r91	0	NA	NA	NA	NA
Vmn2r92	0	NA	NA	NA	NA
Vmn2r94	0	NA	NA	NA	NA
Vmn2r93	0	NA	NA	NA	NA
Vmn2r95	0	NA	NA	NA	NA
Vmn2r-ps114	0	NA	NA	NA	NA
Vmn2r96	0	NA	NA	NA	NA
Vmn2r-ps115	0	NA	NA	NA	NA
Vmn2r-ps116	0	NA	NA	NA	NA
Vmn2r-ps117	0	NA	NA	NA	NA
Vmn2r97	0	NA	NA	NA	NA
Vmn2r-ps118	0	NA	NA	NA	NA
Vmn2r98	0	NA	NA	NA	NA
Vmn2r-ps119	0	NA	NA	NA	NA
Vmn2r-ps120	0	NA	NA	NA	NA
Vmn2r99	0	NA	NA	NA	NA
Vmn2r-ps121	0	NA	NA	NA	NA
Vmn2r100	0	NA	NA	NA	NA
Vmn2r101	0	NA	NA	NA	NA
Vmn2r102	0	NA	NA	NA	NA
Vmn2r-ps122	0	NA	NA	NA	NA
Vmn2r103	0	NA	NA	NA	NA
Vmn2r-ps123	0	NA	NA	NA	NA
Vmn2r-ps124	0	NA	NA	NA	NA
Vmn2r-ps125	0	NA	NA	NA	NA
Vmn2r104	0	NA	NA	NA	NA
Vmn2r-ps126	0	NA	NA	NA	NA
Fpr-rs7	0	NA	NA	NA	NA
Fpr-rs6	0	NA	NA	NA	NA
Vmn2r105	0	NA	NA	NA	NA
Vmn2r106	0	NA	NA	NA	NA
Vmn2r-ps127	0	NA	NA	NA	NA
Vmn2r107	0	NA	NA	NA	NA
Vmn1r-ps141	0	NA	NA	NA	NA
Vmn1r224	0	NA	NA	NA	NA
Vmn1r-ps142	0	NA	NA	NA	NA
Vmn1r-ps143	0	NA	NA	NA	NA
Vmn2r108	0	NA	NA	NA	NA
Vmn1r225	0	NA	NA	NA	NA
Vmn2r109	0	NA	NA	NA	NA
Gm5145	0.239023	-0.000518515	-0.035091	0.972007	NA
Vmn2r110	0	NA	NA	NA	NA
Fpr-rs3	0	NA	NA	NA	NA
Vmn1r226	0	NA	NA	NA	NA
Vmn1r227	0	NA	NA	NA	NA
Vmn1r228	0	NA	NA	NA	NA
Vmn1r229	0	NA	NA	NA	NA
Vmn1r230	0	NA	NA	NA	NA
Vmn1r231	0	NA	NA	NA	NA
Vmn1r232	0	NA	NA	NA	NA
Vmn1r-ps144	0	NA	NA	NA	NA
Vmn1r-ps145	0	NA	NA	NA	NA
Vmn1r233	0	NA	NA	NA	NA
RP23-55J9.7	0	NA	NA	NA	NA
Vmn1r-ps146	0	NA	NA	NA	NA
RP24-425N5.7	0	NA	NA	NA	NA
RP23-55J9.6	0	NA	NA	NA	NA
RP24-425N5.8	0	NA	NA	NA	NA
RP24-425N5.9	0	NA	NA	NA	NA
RP24-425N5.10	0	NA	NA	NA	NA
RP24-425N5.11	0	NA	NA	NA	NA
Vmn1r-ps147	0	NA	NA	NA	NA
Vmn1r234	0	NA	NA	NA	NA
Vmn1r-ps148	0	NA	NA	NA	NA
Vmn1r235	0	NA	NA	NA	NA
Vmn1r-ps149	0	NA	NA	NA	NA
Gm26384	0	NA	NA	NA	NA
Vmn1r236	0	NA	NA	NA	NA
Vmn1r237	0	NA	NA	NA	NA
Vmn1r-ps150	0	NA	NA	NA	NA
Gm26753	0.121025	0.00224167	0.173468	0.862283	NA
4930515G13Rik	0	NA	NA	NA	NA
Gm9818	0	NA	NA	NA	NA
RP24-113B3.3	0	NA	NA	NA	NA
RP24-113B3.2	1.40543	-0.0275834	-0.954916	0.33962	NA
Gm9772	0	NA	NA	NA	NA
RP24-113B3.4	0	NA	NA	NA	NA
Vmn2r111	0	NA	NA	NA	NA
Vmn2r112	0	NA	NA	NA	NA
Gm9805	0	NA	NA	NA	NA
RP24-488N15.1	0.472023	0.0109314	0.516479	0.60552	NA
RP24-118H13.2	0	NA	NA	NA	NA
Vmn2r-ps128	0	NA	NA	NA	NA
Vmn2r113	0	NA	NA	NA	NA
Vmn2r-ps129	0	NA	NA	NA	NA
RP23-32C4.2	0	NA	NA	NA	NA
RP23-426D6.1	0	NA	NA	NA	NA
Vmn2r-ps130	0	NA	NA	NA	NA
RP23-426D6.2	0	NA	NA	NA	NA
RP23-32C4.4	0	NA	NA	NA	NA
Vmn2r-ps131	0	NA	NA	NA	NA
Vmn2r-ps132	0	NA	NA	NA	NA
Vmn2r-ps133	0	NA	NA	NA	NA
Vmn2r114	0	NA	NA	NA	NA
Vmn2r115	0	NA	NA	NA	NA
Vmn2r116	0	NA	NA	NA	NA
Vmn2r-ps134	0	NA	NA	NA	NA
Vmn2r117	0	NA	NA	NA	NA
Olfr752-ps1	0	NA	NA	NA	NA
Casp16-ps	0	NA	NA	NA	NA
Gm26695	0	NA	NA	NA	NA
RP24-440G8.8	1.71092	0.0256418	0.661676	0.508179	NA
Zscan10	0.121025	0.00224167	0.173468	0.862283	NA
Bicdl2	0.121025	0.00224167	0.173468	0.862283	NA
Cldn6	0	NA	NA	NA	NA
Cldn9	0.256409	0.00663163	0.460428	0.645209	NA
RP23-201I4.7	0.646738	0.0176066	0.820094	0.412163	NA
RP23-201I4.13	0	NA	NA	NA	NA
RP23-201I4.5	0	NA	NA	NA	NA
RP23-201I4.9	1.1528	0.00521105	0.165373	0.868651	NA
Prss33	0	NA	NA	NA	NA
Prss41	0.133919	-0.00303409	-0.23478	0.81438	NA
Prss32	0	NA	NA	NA	NA
RP23-201I4.3	0	NA	NA	NA	NA
Prss21	0	NA	NA	NA	NA
Dcpp1	0	NA	NA	NA	NA
Dcpp2	0	NA	NA	NA	NA
Dcpp3	0	NA	NA	NA	NA
Sbp	0	NA	NA	NA	NA
Sbpl	0	NA	NA	NA	NA
Prss30	0.454223	0.0103953	0.490178	0.624008	NA
Prss22	0	NA	NA	NA	NA
Gm27700	0	NA	NA	NA	NA
Gm25092	0	NA	NA	NA	NA
Gm5225	0	NA	NA	NA	NA
Prss27	0.37475	0.0126704	0.74149	0.458397	NA
RP23-27H19.7	0	NA	NA	NA	NA
RP23-35F19.4	0.237231	0.00636711	0.422324	0.672788	NA
Mir5134	0	NA	NA	NA	NA
Mir6965	0	NA	NA	NA	NA
Abca17	0.132699	0.00224167	0.173468	0.862283	NA
Gm24427	0	NA	NA	NA	NA
Gm25618	0	NA	NA	NA	NA
Bricd5	0.468424	-0.00168584	-0.0746321	0.940507	NA
Rab26	0.849381	-0.0101125	-0.36184	0.717472	NA
Snord60	0	NA	NA	NA	NA
Gm24589	0.266618	-0.000557563	-0.0363951	0.970967	NA
Npw	0	NA	NA	NA	NA
Syngr3	1.51269	-0.0039354	-0.10952	0.91279	NA
Rnf151	0.496591	-0.00137513	-0.0634765	0.949387	NA
Snhg9	1.04651	0.0272223	0.97878	0.327689	NA
Snora78	0.134491	-0.00303409	-0.23478	0.81438	NA
Snora64	0	NA	NA	NA	NA
Hs3st6	0.25763	-0.000545446	-0.0359954	0.971286	NA
Nme3	0	NA	NA	NA	NA
Ptx4	1.19424	0.0262349	0.787199	0.431165	NA
Ccdc154	0.132699	0.00224167	0.173468	0.862283	NA
RP23-22M24.6	0	NA	NA	NA	NA
Mir3547	0	NA	NA	NA	NA
Prss34	0.477475	-0.001693	-0.0838983	0.933137	NA
Gm25921	0	NA	NA	NA	NA
Prss28	0	NA	NA	NA	NA
Prss29	0	NA	NA	NA	NA
Tpsab1	1.48731	0.0266102	0.726774	0.467364	NA
Tpsg1	0.582771	-0.00753171	-0.332562	0.739465	NA
Sstr5	0	NA	NA	NA	NA
Gm22645	0	NA	NA	NA	NA
Gng13	0.600388	0.00498193	0.21684	0.828333	NA
Mslnl	1.78061	0.0213117	0.595062	0.551802	NA
Gm25083	0	NA	NA	NA	NA
Mir6966	0	NA	NA	NA	NA
Ccdc78	0.368869	0.00467177	0.266233	0.79006	NA
Gm26694	0.104532	0.00224167	0.173468	0.862283	NA
RP23-356J2.13	0	NA	NA	NA	NA
RP23-356J2.8	0.763843	-0.00211562	-0.0807599	0.935633	NA
RP23-356J2.5	0.698536	0.0353728	1.52016	0.128471	NA
Nhlrc4	0.506398	-0.0132318	-0.638623	0.523068	NA
D630044L22Rik	0	NA	NA	NA	NA
1700022N22Rik	0.365761	0.0125317	0.726253	0.467684	NA
Pdia2	0	NA	NA	NA	NA
Gm23123	0	NA	NA	NA	NA
RP24-255G1.8	1.21206	-0.0027781	-0.0875918	0.930201	NA
Hba-ps4	0	NA	NA	NA	NA
Gm8225	0.121025	0.00224167	0.173468	0.862283	NA
RP23-170E7.2	0	NA	NA	NA	NA
Gm22420	0	NA	NA	NA	NA
RP23-170E7.3	0	NA	NA	NA	NA
Gm27775	0	NA	NA	NA	NA
Mir6968	0	NA	NA	NA	NA
Mir3083	0	NA	NA	NA	NA
Zbtb9	0	NA	NA	NA	NA
Mir7677	0	NA	NA	NA	NA
Itpr3os	0	NA	NA	NA	NA
Gm26724	0.253724	0.00659691	0.454168	0.649708	NA
Mir7214	0	NA	NA	NA	NA
Mir7216	0	NA	NA	NA	NA
RP24-333C3.1	0	NA	NA	NA	NA
Mir7217	0	NA	NA	NA	NA
Mir7218	0	NA	NA	NA	NA
Grm4	1.69764	0.00874002	0.241243	0.809367	NA
RP23-189L19.3	0	NA	NA	NA	NA
RP23-189L19.4	0.125441	-0.00303409	-0.23478	0.81438	NA
RP24-535O17.2	1.22665	0.0118315	0.356923	0.721149	NA
Spdef	0.868145	0.0060113	0.206475	0.83642	NA
RP24-535N4.1	0	NA	NA	NA	NA
Rps2-ps9	0.617616	0.00619474	0.252854	0.800381	NA
RP23-31O23.2	0.124133	-0.00303409	-0.23478	0.81438	NA
RP23-31O23.3	1.69665	-0.00679905	-0.205101	0.837494	NA
Tcp11	0.124133	-0.00303409	-0.23478	0.81438	NA
RP23-31O23.5	0.384065	-0.0178512	-0.9102	0.362717	NA
Tulp1	1.72797	0.0520686	1.39517	0.162966	NA
Gm22146	0	NA	NA	NA	NA
RP23-23B10.3	1.07867	0.0493525	1.70421	0.0883413	NA
Gm25195	0	NA	NA	NA	NA
Armc12	0	NA	NA	NA	NA
Clpsl2	0	NA	NA	NA	NA
Clps	0	NA	NA	NA	NA
Mir6969	0	NA	NA	NA	NA
Lhfpl5	0	NA	NA	NA	NA
Mapk13	1.04748	0.0279562	0.981005	0.32659	NA
Pnpla1os	0	NA	NA	NA	NA
Pnpla1	0.373515	-0.00510332	-0.316405	0.751695	NA
RP24-318I24.1	0.590021	0.00460133	0.200237	0.841295	NA
RP24-313J18.5	0	NA	NA	NA	NA
RP24-318I24.2	0.209064	0.00487956	0.356718	0.721303	NA
Pxt1	0.125441	-0.00303409	-0.23478	0.81438	NA
Gm23887	0.104532	0.00224167	0.173468	0.862283	NA
RP23-73N16.2	0.769978	-0.00141045	-0.0513679	0.959032	NA
RP23-73N16.3	0	NA	NA	NA	NA
Gm27599	0	NA	NA	NA	NA
RP23-73N16.7	0.121025	0.00224167	0.173468	0.862283	NA
Rab44	1.16449	-0.00792842	-0.264144	0.791669	NA
Rpl35a-ps3	0	NA	NA	NA	NA
RP23-73B23.5	0.104532	0.00224167	0.173468	0.862283	NA
Gm17657	0	NA	NA	NA	NA
Tmem217	0.121025	0.00224167	0.173468	0.862283	NA
RP24-271E12.4	0	NA	NA	NA	NA
Tbc1d22bos	0.249151	-0.000533293	-0.0355901	0.971609	NA
Mir7667	0	NA	NA	NA	NA
RP23-137I7.1	0.513656	-0.000795812	-0.039121	0.968794	NA
Gm22327	0	NA	NA	NA	NA
Gm25049	0	NA	NA	NA	NA
RP23-364A24.1	0	NA	NA	NA	NA
RP23-362B7.1	0	NA	NA	NA	NA
Gm24661	0	NA	NA	NA	NA
Glp1r	0.134491	-0.00303409	-0.23478	0.81438	NA
Umodl1	0.104532	0.00224167	0.173468	0.862283	NA
Gm24026	0	NA	NA	NA	NA
Gm25447	0	NA	NA	NA	NA
Tff3	0	NA	NA	NA	NA
Tff2	0	NA	NA	NA	NA
RP23-418C19.4	0	NA	NA	NA	NA
Tff1	0	NA	NA	NA	NA
Tmprss3	0	NA	NA	NA	NA
Ubash3a	1.21173	0.0101067	0.324716	0.745396	NA
RP23-106N22.5	0.362734	0.00466418	0.240359	0.810052	NA
RP23-106N22.1	0.125441	-0.00303409	-0.23478	0.81438	NA
Gm24970	0	NA	NA	NA	NA
Cryaa	0.132699	0.00224167	0.173468	0.862283	NA
Gm17572	0.239023	-0.000518515	-0.035091	0.972007	NA
Gm25883	0	NA	NA	NA	NA
Pdxk-ps	0.632802	0.00603246	0.261906	0.793394	NA
RP24-236O3.4	0	NA	NA	NA	NA
Gm26858	0.12371	0.00224167	0.173468	0.862283	NA
Gm22201	0	NA	NA	NA	NA
Pglyrp2	1.37411	0.0324606	0.972389	0.330857	NA
Cyp4f39	0	NA	NA	NA	NA
Cyp4f37	0	NA	NA	NA	NA
Cyp4f40	0	NA	NA	NA	NA
Cyp4f15	0.525815	-0.0132586	-0.653518	0.513422	NA
Gm23294	0.228665	-0.000503092	-0.0345626	0.972429	NA
Gm25555	0	NA	NA	NA	NA
RP23-140I12.5	0	NA	NA	NA	NA
Cyp4f41-ps	0.510134	0.0247966	1.11991	0.262751	NA
Gm25667	0.362734	0.00466418	0.240359	0.810052	NA
4921501E09Rik	0.124133	-0.00303409	-0.23478	0.81438	NA
Olfr55	0	NA	NA	NA	NA
Olfr239	0	NA	NA	NA	NA
Olfr63	0	NA	NA	NA	NA
Zfp422-ps	0.134491	-0.00303409	-0.23478	0.81438	NA
Actl9	1.03806	0.012511	0.437595	0.66168	NA
RP24-225N8.5	1.7535	0.0252902	0.658155	0.510439	NA
Pram1	0	NA	NA	NA	NA
Gm22943	0	NA	NA	NA	NA
RP23-27D5.4	0.121025	0.00224167	0.173468	0.862283	NA
RP23-27D5.9	0	NA	NA	NA	NA
RP23-27D5.12	0	NA	NA	NA	NA
RP23-27D5.13	0	NA	NA	NA	NA
Gm27740	0	NA	NA	NA	NA
Platr17	0.249574	-0.00764393	-0.505458	0.613237	NA
Gm23111	0.247421	0.00487956	0.394099	0.693508	NA
RP23-222K15.28	0.25936	-0.00783697	-0.51789	0.604535	NA
Mir219-1	0.133919	-0.00303409	-0.23478	0.81438	NA
Mir219a-1	0	NA	NA	NA	NA
Mir219c	0	NA	NA	NA	NA
RP23-222K15.15	0.887247	-0.0241219	-0.872945	0.382693	NA
H2-Pb	0	NA	NA	NA	NA
RP23-222K15.29	0	NA	NA	NA	NA
H2-Pa	0	NA	NA	NA	NA
H2-Oa	1.16585	-0.0318751	-1.14624	0.251698	NA
RP23-222K15.27	0	NA	NA	NA	NA
RP23-123G8.16	0	NA	NA	NA	NA
RP23-123G8.2	0.125441	-0.00303409	-0.23478	0.81438	NA
RP23-123G8.18	0.25763	-0.000545446	-0.0359954	0.971286	NA
RP23-123G8.12	0.121025	0.00224167	0.173468	0.862283	NA
H2-Eb2	0.104532	0.00224167	0.173468	0.862283	NA
H2-Ea-ps	0	NA	NA	NA	NA
Btnl1	0	NA	NA	NA	NA
CR974457.6	0	NA	NA	NA	NA
CR974457.5	0	NA	NA	NA	NA
Btnl4	0	NA	NA	NA	NA
RP23-24A13.4	0	NA	NA	NA	NA
Btnl5-ps	0	NA	NA	NA	NA
RP23-24A13.6	0	NA	NA	NA	NA
Btnl6	0	NA	NA	NA	NA
RP23-24A13.8	0	NA	NA	NA	NA
Btnl7-ps	0.483697	0.0129956	0.581578	0.560851	NA
RP23-24A13.16	0.124133	-0.00303409	-0.23478	0.81438	NA
RP23-24A13.20	0	NA	NA	NA	NA
RP23-24A13.22	0	NA	NA	NA	NA
RP23-24A13.23	0	NA	NA	NA	NA
Gm24389	0	NA	NA	NA	NA
Cyp21a2-ps	0.341763	0.0121494	0.682692	0.494801	NA
Stk19-ps1	0.390901	0.00480297	0.274209	0.783924	NA
Skiv2l-ps1	0	NA	NA	NA	NA
Gm27471	0	NA	NA	NA	NA
Tnxa	0	NA	NA	NA	NA
Cyp21a1	0.12371	0.00224167	0.173468	0.862283	NA
Mir6971	0	NA	NA	NA	NA
Mir6970	0	NA	NA	NA	NA
Cfb	0.630423	-0.0193929	-0.88496	0.376178	NA
RP24-317H19.10	0	NA	NA	NA	NA
Mir6972	0	NA	NA	NA	NA
Slc44a4	0	NA	NA	NA	NA
Snord52	0	NA	NA	NA	NA
Gm25744	0	NA	NA	NA	NA
RP23-349B4.18	0.121025	0.00224167	0.173468	0.862283	NA
RP23-349B4.25	0.245158	-0.000527502	-0.0353953	0.971765	NA
Sapcd1	1.38512	0.017441	0.514808	0.606687	NA
Gm23421	0	NA	NA	NA	NA
Ly6g6c	0.254945	-0.000541618	-0.0358682	0.971387	NA
Ly6g6e	0.121025	0.00224167	0.173468	0.862283	NA
Ly6g6f	0.133919	-0.00303409	-0.23478	0.81438	NA
Ly6g5c	0	NA	NA	NA	NA
Ly6g5b	1.7532	-0.00374251	-0.0916	0.927016	NA
Apom	0.509083	-0.0131673	-0.639534	0.522475	NA
Gm23442	0.249151	-0.000533293	-0.0355901	0.971609	NA
Ncr3-ps	0	NA	NA	NA	NA
Mir6973a	0.134491	-0.00303409	-0.23478	0.81438	NA
Lta	0.621781	-0.0197223	-0.887337	0.374897	NA
Mir6974	0	NA	NA	NA	NA
Gm22589	0	NA	NA	NA	NA
Mir6975	0	NA	NA	NA	NA
Gm25128	0.125441	-0.00303409	-0.23478	0.81438	NA
Mir8094	1.60129	0.017033	0.450758	0.652164	NA
RP23-331E12.2	0	NA	NA	NA	NA
RP23-331E12.3	0	NA	NA	NA	NA
H2-Q1	0	NA	NA	NA	NA
RP23-331E12.5	0	NA	NA	NA	NA
H2-Q2	0.12371	0.00224167	0.173468	0.862283	NA
H2-Q3	0	NA	NA	NA	NA
RP23-331E12.13	0.125441	-0.00303409	-0.23478	0.81438	NA
RP23-331E12.12	0	NA	NA	NA	NA
H2-Q10	1.3263	0.00323286	0.101703	0.918993	NA
Pou5f1	0	NA	NA	NA	NA
RP23-38P5.15	0	NA	NA	NA	NA
Psors1c2	1.64142	-0.00884529	-0.245915	0.805748	NA
RP23-38P5.9	0	NA	NA	NA	NA
RP23-38P5.10	0	NA	NA	NA	NA
Sfta2	0	NA	NA	NA	NA
RP23-38P5.13	0	NA	NA	NA	NA
Dpcr1	0	NA	NA	NA	NA
RP23-38P5.14	0	NA	NA	NA	NA
Gm23864	0	NA	NA	NA	NA
CR974483.2	0	NA	NA	NA	NA
RP23-296D10.3	0.121025	0.00224167	0.173468	0.862283	NA
RP23-296D10.4	0	NA	NA	NA	NA
Ppp1r18os	0.693982	0.01008	0.417513	0.676303	NA
Gm28033	0	NA	NA	NA	NA
Mir1894	0	NA	NA	NA	NA
RP24-180B11.16	0.134491	-0.00303409	-0.23478	0.81438	NA
Mir877	0	NA	NA	NA	NA
RP24-443D19.10	0	NA	NA	NA	NA
RP23-108F2.20	0.610358	-0.00855345	-0.359859	0.718953	NA
RP23-108F2.19	0	NA	NA	NA	NA
RP24-443D19.9	0	NA	NA	NA	NA
H2-Bl	0	NA	NA	NA	NA
RP23-108F2.22	0	NA	NA	NA	NA
RP23-108F2.21	0	NA	NA	NA	NA
RP23-108F2.8	1.22231	0.0106122	0.320338	0.748712	NA
H2-T9	0	NA	NA	NA	NA
RP23-108F2.23	0	NA	NA	NA	NA
RP23-108F2.40	0	NA	NA	NA	NA
RP23-108F2.7	0.229973	-0.000505056	-0.0346303	0.972375	NA
RP23-108F2.43	0.228665	-0.000503092	-0.0345626	0.972429	NA
RP23-108F2.18	0	NA	NA	NA	NA
RP23-108F2.1	0.25936	-0.00783697	-0.51789	0.604535	NA
RP23-108F2.2	0	NA	NA	NA	NA
RP23-108F2.28	0	NA	NA	NA	NA
RP23-108F2.42	0	NA	NA	NA	NA
H2-T3	0.124133	-0.00303409	-0.23478	0.81438	NA
RP23-108F2.27	0.133919	-0.00303409	-0.23478	0.81438	NA
RP23-108F2.38	0	NA	NA	NA	NA
RP23-108F2.37	0.63826	0.0178236	0.817322	0.413744	NA
RP23-108F2.31	0	NA	NA	NA	NA
RP23-108F2.34	0	NA	NA	NA	NA
RP23-108F2.9	0	NA	NA	NA	NA
RP23-108F2.25	0.133919	-0.00303409	-0.23478	0.81438	NA
RP23-108F2.10	0	NA	NA	NA	NA
RP23-108F2.46	0	NA	NA	NA	NA
RP23-108F2.36	0	NA	NA	NA	NA
Gm22453	0	NA	NA	NA	NA
RP23-108F2.11	0	NA	NA	NA	NA
RP23-108F2.29	0	NA	NA	NA	NA
RP23-108F2.26	0	NA	NA	NA	NA
H2-M10.2	0	NA	NA	NA	NA
H2-M10.1	0	NA	NA	NA	NA
H2-M10.3	0	NA	NA	NA	NA
Stk-ps1	0	NA	NA	NA	NA
H2-M10.5-ps1	0	NA	NA	NA	NA
Lgals1-ps1	0	NA	NA	NA	NA
Rpl9-ps9	0	NA	NA	NA	NA
Obox3-ps8	0	NA	NA	NA	NA
H2-M10.4	0	NA	NA	NA	NA
RP24-120D11.1	0	NA	NA	NA	NA
RP24-120D11.2	0	NA	NA	NA	NA
RP24-120D11.3	0	NA	NA	NA	NA
RP24-120D11.5	0	NA	NA	NA	NA
H2-M11	0.104532	0.00224167	0.173468	0.862283	NA
RP24-120D11.6	0	NA	NA	NA	NA
RP24-120D11.7	0	NA	NA	NA	NA
H2-M9	0	NA	NA	NA	NA
Rpl9-ps5	0	NA	NA	NA	NA
H2-M1	0	NA	NA	NA	NA
RP24-354D8.4	0	NA	NA	NA	NA
RP24-354D8.5	0	NA	NA	NA	NA
RP24-354D8.6	0	NA	NA	NA	NA
RP24-354D8.7	0	NA	NA	NA	NA
RP24-354D8.8	0	NA	NA	NA	NA
RP24-354D8.9	0	NA	NA	NA	NA
RP24-354D8.10	0	NA	NA	NA	NA
RP24-535A1.3	0	NA	NA	NA	NA
H2-M10.5	0	NA	NA	NA	NA
H2-M10.6	0	NA	NA	NA	NA
Gm25973	0	NA	NA	NA	NA
Trim15	0	NA	NA	NA	NA
Trim10	0.624236	-0.00672143	-0.307167	0.758716	NA
Trim40	0.596157	0.00543092	0.22838	0.81935	NA
Trim31	0	NA	NA	NA	NA
RP23-77N9.11	0	NA	NA	NA	NA
Gm27735	0	NA	NA	NA	NA
H2-M6-ps	1.88566	-0.0419578	-1.02224	0.306669	NA
Mog	0.125441	-0.00303409	-0.23478	0.81438	NA
Gm22388	0	NA	NA	NA	NA
Olfr90	0	NA	NA	NA	NA
Olfr91	0	NA	NA	NA	NA
Olfr92	0	NA	NA	NA	NA
RP23-98F21.9	0	NA	NA	NA	NA
RP23-98F21.10	0.26841	-0.0079755	-0.532758	0.594201	NA
Olfr93	0	NA	NA	NA	NA
Vhl-ps1	0	NA	NA	NA	NA
Olfr753-ps1	0	NA	NA	NA	NA
RP24-316L14.3	0	NA	NA	NA	NA
Ubd	0.371554	0.0037527	0.243548	0.807581	NA
Olfr94	0	NA	NA	NA	NA
Olfr95	0	NA	NA	NA	NA
Olfr96	0	NA	NA	NA	NA
Olfr97	0	NA	NA	NA	NA
RP24-316L14.10	0	NA	NA	NA	NA
Olfr754-ps1	0	NA	NA	NA	NA
Olfr98	0	NA	NA	NA	NA
Gm25104	0	NA	NA	NA	NA
Olfr755-ps1	0.125441	-0.00303409	-0.23478	0.81438	NA
Olfr99	0	NA	NA	NA	NA
Olfr756-ps1	0	NA	NA	NA	NA
Olfr101	0	NA	NA	NA	NA
Olfr102	0	NA	NA	NA	NA
Olfr103	0	NA	NA	NA	NA
Olfr104-ps	0	NA	NA	NA	NA
Olfr757-ps1	0	NA	NA	NA	NA
Olfr105-ps	0	NA	NA	NA	NA
Olfr758-ps1	0	NA	NA	NA	NA
Olfr106-ps	0	NA	NA	NA	NA
Olfr107	0	NA	NA	NA	NA
Olfr759-ps1	0	NA	NA	NA	NA
RP24-319N23.8	0	NA	NA	NA	NA
Olfr108	0	NA	NA	NA	NA
Olfr760-ps1	0	NA	NA	NA	NA
Olfr109	0	NA	NA	NA	NA
H2-M2	0.477394	0.0110937	0.524495	0.599935	NA
Olfr110	0.125441	-0.00303409	-0.23478	0.81438	NA
Olfr111	0	NA	NA	NA	NA
Olfr112	0	NA	NA	NA	NA
Olfr113	0	NA	NA	NA	NA
Olfr114	0	NA	NA	NA	NA
RP23-298C24.11	0	NA	NA	NA	NA
Olfr115	0	NA	NA	NA	NA
Olfr116	0	NA	NA	NA	NA
Olfr117	0	NA	NA	NA	NA
Olfr118	0	NA	NA	NA	NA
Olfr119	0	NA	NA	NA	NA
RP23-373C24.1	0.495855	-0.00137505	-0.0615442	0.950926	NA
Olfr120	0	NA	NA	NA	NA
Olfr121	0	NA	NA	NA	NA
Olfr122	0	NA	NA	NA	NA
RP23-373C24.12	0	NA	NA	NA	NA
Olfr123	0	NA	NA	NA	NA
Olfr124	0	NA	NA	NA	NA
Olfr125	0	NA	NA	NA	NA
RP23-373C24.6	0	NA	NA	NA	NA
Olfr126	0	NA	NA	NA	NA
RP23-452G2.1	0	NA	NA	NA	NA
RP23-452G2.2	0	NA	NA	NA	NA
Olfr127	0	NA	NA	NA	NA
Olfr128	0	NA	NA	NA	NA
RP23-452G2.5	0	NA	NA	NA	NA
RP23-452G2.6	0	NA	NA	NA	NA
RP23-452G2.7	0	NA	NA	NA	NA
Olfr761	0	NA	NA	NA	NA
RP23-452G2.9	0	NA	NA	NA	NA
RP24-196M16.1	0	NA	NA	NA	NA
Olfr129	0	NA	NA	NA	NA
Olfr130	0	NA	NA	NA	NA
RP23-366O3.2	0	NA	NA	NA	NA
Olfr131	0	NA	NA	NA	NA
Olfr132	0	NA	NA	NA	NA
Olfr133	0	NA	NA	NA	NA
Olfr134	0	NA	NA	NA	NA
Olfr135	0	NA	NA	NA	NA
Olfr138	0	NA	NA	NA	NA
Olfr137	0	NA	NA	NA	NA
Olfr762-ps1	0	NA	NA	NA	NA
Olfr136	0	NA	NA	NA	NA
Esp36	0	NA	NA	NA	NA
RP23-359P11.2	0	NA	NA	NA	NA
RP23-359P11.3	0	NA	NA	NA	NA
Esp34	0	NA	NA	NA	NA
Esp31	0	NA	NA	NA	NA
Esp24	0	NA	NA	NA	NA
Gm21903	0	NA	NA	NA	NA
Esp23	0	NA	NA	NA	NA
Esp18	0	NA	NA	NA	NA
Gm26429	0	NA	NA	NA	NA
Esp16	0	NA	NA	NA	NA
Esp15	0	NA	NA	NA	NA
Rn18s-rs5	1.42047	-0.00983977	-0.292923	0.769581	NA
Yam1	0	NA	NA	NA	NA
Esp38	0	NA	NA	NA	NA
Gm26376	0	NA	NA	NA	NA
Tgif2-ps2	0	NA	NA	NA	NA
Pgk2	0	NA	NA	NA	NA
Crisp3	0	NA	NA	NA	NA
Crisp1	0	NA	NA	NA	NA
Esp8	0	NA	NA	NA	NA
Esp6	0	NA	NA	NA	NA
Gm44501	0	NA	NA	NA	NA
Esp4	0	NA	NA	NA	NA
Esp3	0	NA	NA	NA	NA
Esp1	0	NA	NA	NA	NA
Crisp2	0	NA	NA	NA	NA
Rhag	0.133919	-0.00303409	-0.23478	0.81438	NA
RP24-205N24.3	0	NA	NA	NA	NA
Glyatl3	0	NA	NA	NA	NA
Gm23078	0	NA	NA	NA	NA
Ptchd4	0.486718	-0.0135722	-0.628256	0.529836	NA
Opn5	0.368869	0.00467177	0.266233	0.79006	NA
Adgrf1	1.1129	0.00470242	0.146331	0.88366	NA
Mep1a	0	NA	NA	NA	NA
Ankrd66	0.493968	-0.00143379	-0.0715673	0.942946	NA
RP23-96A14.2	0	NA	NA	NA	NA
Tdrd6	1.10326	0.0217981	0.652188	0.51428	NA
Gm25783	0	NA	NA	NA	NA
Gm24532	0	NA	NA	NA	NA
Runx2os3	0	NA	NA	NA	NA
n-R5s27	0.121025	0.00224167	0.173468	0.862283	NA
Runx2os2	0.132699	0.00224167	0.173468	0.862283	NA
Runx2os1	0.392121	-0.00653667	-0.356525	0.721447	NA
Gm24979	0	NA	NA	NA	NA
RP24-86D16.4	0.26719	-0.000558359	-0.0364212	0.970947	NA
Tcte1	0	NA	NA	NA	NA
Tmem151b	0.571649	0.00329914	0.156966	0.875272	NA
RP24-86D16.3	0.121025	0.00224167	0.173468	0.862283	NA
RP24-86D16.5	0	NA	NA	NA	NA
Gm25008	0.124133	-0.00303409	-0.23478	0.81438	NA
RP23-146P7.2	0.133919	-0.00303409	-0.23478	0.81438	NA
1600014C23Rik	0.758823	-2.252e-05	-0.00100177	0.999201	NA
Mir693	0	NA	NA	NA	NA
Gm22474	0	NA	NA	NA	NA
Gm26785	0	NA	NA	NA	NA
Gm23037	0.12371	0.00224167	0.173468	0.862283	NA
Slc22a7	0.525978	-0.0132876	-0.653812	0.513233	NA
Gm5093	0.250881	-0.00570377	-0.437335	0.661869	NA
Gm26904	0	NA	NA	NA	NA
RP24-201F8.5	0	NA	NA	NA	NA
Mir6976	0.727198	-0.0025545	-0.103262	0.917755	NA
Ptcra	0.747957	-0.0331617	-1.26537	0.205737	NA
Prph2	0	NA	NA	NA	NA
Gm23657	0	NA	NA	NA	NA
Gm16494	0	NA	NA	NA	NA
RP23-374I2.1	0.26841	-0.0079755	-0.532758	0.594201	NA
Gm26216	0	NA	NA	NA	NA
Guca1a	1.80615	0.0263131	0.711449	0.476806	NA
Gm5814	0.464581	0.0105193	0.493423	0.621714	NA
RP23-332P1.1	0	NA	NA	NA	NA
Kpna2-ps	1.9626	-0.0205865	-0.482115	0.629725	NA
Tomm6	1.02134	-0.0340323	-1.09798	0.272213	NA
RP23-345D6.12	0.484652	0.0239205	1.0819	0.279298	NA
Frs3os	0	NA	NA	NA	NA
Pgc	0.133919	-0.00303409	-0.23478	0.81438	NA
Gm25201	0	NA	NA	NA	NA
n-R5s28	0	NA	NA	NA	NA
RP23-190A21.4	0	NA	NA	NA	NA
RP23-190A21.2	0.133919	-0.00303409	-0.23478	0.81438	NA
RP23-190A21.3	0	NA	NA	NA	NA
CAAA01090996.1	0	NA	NA	NA	NA
1700067P10Rik	0	NA	NA	NA	NA
9830107B12Rik	0	NA	NA	NA	NA
A530064D06Rik	0.842358	0.0370306	1.65301	0.0983293	NA
Trem1	0.26841	-0.0079755	-0.532758	0.594201	NA
Trem3	0	NA	NA	NA	NA
Treml4	0.697581	0.0210113	0.943063	0.345649	NA
Tspo2	0.124133	-0.00303409	-0.23478	0.81438	NA
Unc5cl	0.362734	0.00466418	0.240359	0.810052	NA
Gm24071	0	NA	NA	NA	NA
Gm23642	0	NA	NA	NA	NA
RP23-465J20.1	0	NA	NA	NA	NA
Gm44304	0	NA	NA	NA	NA
RP24-176G22.2	0	NA	NA	NA	NA
Gm22978	0	NA	NA	NA	NA
RP23-127F20.2	0	NA	NA	NA	NA
RP23-342J11.3	0	NA	NA	NA	NA
RP23-342J11.4	0	NA	NA	NA	NA
RP24-497H15.1	0	NA	NA	NA	NA
RP23-87H12.1	0	NA	NA	NA	NA
Gm7334	0.132699	0.00224167	0.173468	0.862283	NA
Gm25177	0	NA	NA	NA	NA
RP24-146B4.3	0	NA	NA	NA	NA
RP24-146B4.2	0.132699	0.00224167	0.173468	0.862283	NA
RP24-490B17.7	0.265398	0.00505463	0.40876	0.682716	NA
RP24-490B17.6	0	NA	NA	NA	NA
RP24-490B17.5	0	NA	NA	NA	NA
RP24-490B17.3	0	NA	NA	NA	NA
RP24-490B17.2	0	NA	NA	NA	NA
RP24-490B17.4	0	NA	NA	NA	NA
RP24-490B17.1	0	NA	NA	NA	NA
RP23-307A6.1	0.253724	0.00659691	0.454168	0.649708	NA
RP24-465O15.1	0	NA	NA	NA	NA
Kcnh8	0.990813	-0.0179371	-0.581406	0.560967	NA
Pp2d1	0	NA	NA	NA	NA
RP24-397D13.1	0	NA	NA	NA	NA
Pp2d1-ps	0.496653	-0.00136996	-0.0716132	0.94291	NA
Rab5a-ps	0.124133	-0.00303409	-0.23478	0.81438	NA
Sgol1ut	0	NA	NA	NA	NA
Mark1-ps3	0	NA	NA	NA	NA
Ckb-ps2	0.124133	-0.00303409	-0.23478	0.81438	NA
Mark1-ps2	0	NA	NA	NA	NA
Hcfc1r1-ps2	0	NA	NA	NA	NA
Sult1c2-ps2	0	NA	NA	NA	NA
Sult1c2	0	NA	NA	NA	NA
Sult1c2-ps1	0	NA	NA	NA	NA
Hcfc1r1-ps1	0	NA	NA	NA	NA
Mark4-ps	0	NA	NA	NA	NA
Ckb-ps1	0	NA	NA	NA	NA
Mark1-ps1	0	NA	NA	NA	NA
Sult1c1	0	NA	NA	NA	NA
Epb4.1l4b-ps	0	NA	NA	NA	NA
RP24-308O19.1	0	NA	NA	NA	NA
Slc5a7	0.125441	-0.00303409	-0.23478	0.81438	NA
RP24-82P13.1	0	NA	NA	NA	NA
Trp53-ps	0	NA	NA	NA	NA
Gm26291	0	NA	NA	NA	NA
Gm17377	0	NA	NA	NA	NA
St6gal2	0	NA	NA	NA	NA
Gm26547	0	NA	NA	NA	NA
Vmn2r118	0	NA	NA	NA	NA
Gm22654	0	NA	NA	NA	NA
RP23-226G14.1	0	NA	NA	NA	NA
Rpl21-ps6	0	NA	NA	NA	NA
Gm16712	1.0525	-0.00886138	-0.321657	0.747713	NA
Fsd1	0.832153	-0.00933544	-0.360153	0.718733	NA
RP23-65P17.3	0	NA	NA	NA	NA
Gm44397	0	NA	NA	NA	NA
Mir7b	0	NA	NA	NA	NA
Arrdc5	0.25936	-0.00783697	-0.51789	0.604535	NA
Mir6977	0	NA	NA	NA	NA
Znrf4	0	NA	NA	NA	NA
Acsbg2	0	NA	NA	NA	NA
RP23-124G7.3	1.60649	0.0151039	0.446453	0.65527	NA
Acer1	0	NA	NA	NA	NA
Pspn	0.133919	-0.00303409	-0.23478	0.81438	NA
RP24-116C19.5	0.228665	-0.000503092	-0.0345626	0.972429	NA
Slc25a41	0	NA	NA	NA	NA
RP24-116C19.3	0	NA	NA	NA	NA
Crb3	1.48842	-0.0033955	-0.102845	0.918086	NA
Cd70	0	NA	NA	NA	NA
Tnfsf14	1.61641	0.0207146	0.513028	0.607932	NA
Mir6978	0	NA	NA	NA	NA
Vmn2r120	0	NA	NA	NA	NA
Gm21834	0	NA	NA	NA	NA
Gm25102	0	NA	NA	NA	NA
Cntnap5c	0	NA	NA	NA	NA
Rpl7a-ps5	0	NA	NA	NA	NA
Gm5815	0	NA	NA	NA	NA
Pdzph1	0	NA	NA	NA	NA
Nudt12os	0	NA	NA	NA	NA
Gm23769	0	NA	NA	NA	NA
Gm23203	0	NA	NA	NA	NA
RP24-96P15.1	0	NA	NA	NA	NA
Gm23447	0	NA	NA	NA	NA
Gm23773	0	NA	NA	NA	NA
Obox6-ps1	0	NA	NA	NA	NA
RP24-232F23.1	0.379078	-0.00645228	-0.342673	0.731845	NA
Gm25800	0	NA	NA	NA	NA
Gm25348	0	NA	NA	NA	NA
Gm24730	0	NA	NA	NA	NA
RP23-273I12.1	0	NA	NA	NA	NA
RP23-273I12.2	0	NA	NA	NA	NA
Gm24813	0	NA	NA	NA	NA
A930002H24Rik	1.14605	-0.00885488	-0.280178	0.779341	NA
Gm24194	0	NA	NA	NA	NA
Mir6420	0	NA	NA	NA	NA
RP23-400E20.1	0	NA	NA	NA	NA
RP23-375G9.2	0	NA	NA	NA	NA
4930583I09Rik	0	NA	NA	NA	NA
Gm25344	0	NA	NA	NA	NA
Gm25731	0	NA	NA	NA	NA
Txndc2	1.10924	0.00502321	0.158462	0.874093	NA
Gm23264	0.121025	0.00224167	0.173468	0.862283	NA
RP23-424B7.2	0	NA	NA	NA	NA
Themis3	0.125441	-0.00303409	-0.23478	0.81438	NA
RP24-444K8.3	0	NA	NA	NA	NA
RP24-444K8.2	0	NA	NA	NA	NA
RP23-380F10.1	0	NA	NA	NA	NA
Mir5709	0	NA	NA	NA	NA
Gm22277	0	NA	NA	NA	NA
Lrrc30	1.84183	0.00202177	0.0540838	0.956868	NA
Lama1	0.372371	-0.00509608	-0.316188	0.75186	NA
RP24-538J1.2	0.49846	0.0244937	1.10303	0.270016	NA
L3mbtl4	0	NA	NA	NA	NA
RP24-406J8.1	0	NA	NA	NA	NA
Tmem200c	1.27499	-0.00201942	-0.0621565	0.950438	NA
RP24-144E8.1	0	NA	NA	NA	NA
Akain1	0.748106	-0.0152316	-0.612943	0.539914	NA
Gm22967	0	NA	NA	NA	NA
5031415H12Rik	0	NA	NA	NA	NA
RP23-349B16.3	0.134491	-0.00303409	-0.23478	0.81438	NA
RP23-85E24.3	1.25295	-0.0158027	-0.499029	0.617759	NA
Mir1195	0	NA	NA	NA	NA
RP23-85E24.2	0	NA	NA	NA	NA
Gm26561	1.6419	-0.0367004	-1.00643	0.314211	NA
Gm16519	0	NA	NA	NA	NA
RP23-103F2.4	1.06474	0.0193183	0.606674	0.544067	NA
RP23-103F2.2	1.76976	-0.063064	-1.62421	0.10433	NA
Gm23115	0	NA	NA	NA	NA
Mettl4-ps1	0	NA	NA	NA	NA
Snord92	0	NA	NA	NA	NA
Snord53	0.835915	0.00384267	0.146982	0.883146	NA
Gm22858	0.364464	-0.00631229	-0.340941	0.733148	NA
RP23-385I2.2	0.12371	0.00224167	0.173468	0.862283	NA
Alk	0	NA	NA	NA	NA
Gm24736	0	NA	NA	NA	NA
RP24-372H7.1	0.774878	-0.0291851	-1.20878	0.226748	NA
Gm23649	0	NA	NA	NA	NA
RP23-299H17.1	0	NA	NA	NA	NA
Gm25406	0	NA	NA	NA	NA
Capn13	0	NA	NA	NA	NA
Galnt14	0	NA	NA	NA	NA
RP24-358A14.1	0	NA	NA	NA	NA
Gm24475	0	NA	NA	NA	NA
Srd5a2	0.134491	-0.00303409	-0.23478	0.81438	NA
Gm26749	0	NA	NA	NA	NA
RP24-106D8.1	0	NA	NA	NA	NA
Gm24126	0	NA	NA	NA	NA
Gm26124	0	NA	NA	NA	NA
RP23-364G1.1	0.132699	0.00224167	0.173468	0.862283	NA
Gm17538	0.586922	0.0193436	0.818296	0.413188	NA
Gm5229	0	NA	NA	NA	NA
Gm25069	0	NA	NA	NA	NA
Gm22562	0	NA	NA	NA	NA
n-R5s29	0	NA	NA	NA	NA
Gm26637	1.90651	0.0209514	0.518962	0.603788	NA
Sult6b1	1.93477	0.0196792	0.532635	0.594286	NA
RP23-128F3.1	0	NA	NA	NA	NA
RP23-242A12.1	0	NA	NA	NA	NA
Gm22215	0	NA	NA	NA	NA
Gm23125	0	NA	NA	NA	NA
Gm25706	0	NA	NA	NA	NA
Ttc39d	1.12318	0.0207439	0.64586	0.51837	NA
Arhgef33	1.00052	-0.00247707	-0.0777836	0.938	NA
Gm10190	0	NA	NA	NA	NA
Cdkl4	1.26821	-0.0350845	-1.00757	0.31366	NA
Gm9959	0	NA	NA	NA	NA
RP24-314J18.1	0	NA	NA	NA	NA
Gm9386	0.104532	0.00224167	0.173468	0.862283	NA
Gm11096	0	NA	NA	NA	NA
Rpl31-ps25	0	NA	NA	NA	NA
Gm27359	0	NA	NA	NA	NA
Gm22386	0	NA	NA	NA	NA
Gm23400	0	NA	NA	NA	NA
Gm6594	0	NA	NA	NA	NA
RP24-320K4.1	0	NA	NA	NA	NA
Gm24240	0	NA	NA	NA	NA
Rpl21-ps7	0.104532	0.00224167	0.173468	0.862283	NA
Kcng3	0	NA	NA	NA	NA
Haao	0.839978	0.00462289	0.166232	0.867974	NA
C430042M11Rik	0.497567	0.00928051	0.484217	0.628232	NA
Gm23905	0	NA	NA	NA	NA
RP23-127L4.1	0.133919	-0.00303409	-0.23478	0.81438	NA
Gm24492	0.133919	-0.00303409	-0.23478	0.81438	NA
Gm24722	0	NA	NA	NA	NA
Gm26066	0	NA	NA	NA	NA
Abcg5	0.12371	0.00224167	0.173468	0.862283	NA
Abcg8	0	NA	NA	NA	NA
Rpl31-ps16	0.238451	-0.000517671	-0.0350623	0.97203	NA
RP24-68F22.6	0	NA	NA	NA	NA
Six3os1	0	NA	NA	NA	NA
Gm27435	0	NA	NA	NA	NA
Gm27801	0	NA	NA	NA	NA
Six3	0	NA	NA	NA	NA
Gm27610	0	NA	NA	NA	NA
Gm27283	0	NA	NA	NA	NA
Gm27275	0	NA	NA	NA	NA
Gm27502	0	NA	NA	NA	NA
Gm27427	0	NA	NA	NA	NA
RP24-68F22.7	0	NA	NA	NA	NA
Six2	1.92603	0.0219863	0.552713	0.58046	NA
RP23-449G13.1	0	NA	NA	NA	NA
RP23-458O22.2	0.124133	-0.00303409	-0.23478	0.81438	NA
Gm10309	0.50505	0.00947874	0.495628	0.620157	NA
Gm22235	0.38134	0.0038134	0.245436	0.806119	NA
RP24-107B10.3	0	NA	NA	NA	NA
Tmem247	0	NA	NA	NA	NA
Atp6v1e2	0.134491	-0.00303409	-0.23478	0.81438	NA
Gm24648	0	NA	NA	NA	NA
Gm22346	0	NA	NA	NA	NA
RP23-10B20.5	0	NA	NA	NA	NA
RP23-10B20.7	0.121025	0.00224167	0.173468	0.862283	NA
Gm26005	0	NA	NA	NA	NA
RP23-243O16.1	0	NA	NA	NA	NA
Epcam	0.522135	-0.000823379	-0.0473775	0.962212	NA
Kcnk12	0.124133	-0.00303409	-0.23478	0.81438	NA
Rpl36-ps4	0	NA	NA	NA	NA
RP24-321G16.1	0.121025	0.00224167	0.173468	0.862283	NA
Gm26612	0	NA	NA	NA	NA
Gm22542	0	NA	NA	NA	NA
Gm23947	0	NA	NA	NA	NA
RP23-25M19.2	0	NA	NA	NA	NA
Gtf2a1l	0.121025	0.00224167	0.173468	0.862283	NA
Lhcgr	0.592645	0.00443033	0.20066	0.840964	NA
Fshr	0.124133	-0.00303409	-0.23478	0.81438	NA
Gm10184	0	NA	NA	NA	NA
Gm24510	0	NA	NA	NA	NA
Gm10493	0	NA	NA	NA	NA
RP23-105E1.1	0.132699	0.00224167	0.173468	0.862283	NA
RP24-494L17.1	0	NA	NA	NA	NA
RP23-454P14.1	0	NA	NA	NA	NA
Gm47307	0	NA	NA	NA	NA
Gm10308	0	NA	NA	NA	NA
Gm27475	0	NA	NA	NA	NA
Gm6741	0	NA	NA	NA	NA
RP23-222O19.1	0	NA	NA	NA	NA
RP23-441C8.1	0	NA	NA	NA	NA
Gm24244	0	NA	NA	NA	NA
Gm44345	0	NA	NA	NA	NA
RP23-55O17.1	0.398097	0.00987182	0.677135	0.49832	NA
Adcyap1	0	NA	NA	NA	NA
Gm25935	0	NA	NA	NA	NA
Gm22593	0	NA	NA	NA	NA
RP24-465N15.2	0	NA	NA	NA	NA
Gm23964	0.133919	-0.00303409	-0.23478	0.81438	NA
Gm23102	0	NA	NA	NA	NA
Vmn1r-ps151	0	NA	NA	NA	NA
Vmn1r-ps152	0	NA	NA	NA	NA
Vmn1r238	0	NA	NA	NA	NA
Gm6225	1.74298	0.0234411	0.623939	0.532668	NA
G430049J08Rik	0	NA	NA	NA	NA
Gm23643	0	NA	NA	NA	NA
Gm24632	0	NA	NA	NA	NA
Lyzl1	0	NA	NA	NA	NA
Gm26865	0.104532	0.00224167	0.173468	0.862283	NA
Gm10556	0	NA	NA	NA	NA
Gm26682	1.27512	0.0262744	0.814028	0.415629	NA
RP23-345J21.1	0.60218	-0.00805848	-0.357397	0.720795	NA
AC127028.2	0	NA	NA	NA	NA
Gm22709	0	NA	NA	NA	NA
RP23-246G4.2	0	NA	NA	NA	NA
Rpl27-ps3	0.12371	0.00224167	0.173468	0.862283	NA
Gm6291	0.125441	-0.00303409	-0.23478	0.81438	NA
Mir1893	0	NA	NA	NA	NA
4921524L21Rik	0	NA	NA	NA	NA
Armc4	0.124133	-0.00303409	-0.23478	0.81438	NA
Fabp5l2	0	NA	NA	NA	NA
Gm24292	0	NA	NA	NA	NA
RP24-329I13.2	0.124133	-0.00303409	-0.23478	0.81438	NA
Gm5819	0	NA	NA	NA	NA
Gm26119	0	NA	NA	NA	NA
RP24-400M10.1	0	NA	NA	NA	NA
Gjd4	0.121025	0.00224167	0.173468	0.862283	NA
Gm22765	0	NA	NA	NA	NA
Cetn1	0	NA	NA	NA	NA
Gm17430	0	NA	NA	NA	NA
RP23-426G16.1	1.6436	-0.0250644	-0.661615	0.508218	NA
Gm23350	0	NA	NA	NA	NA
Gm23637	0	NA	NA	NA	NA
RP24-213K19.1	0	NA	NA	NA	NA
Gm2531	0.391971	-0.0144748	-0.823333	0.410319	NA
Gm26244	0	NA	NA	NA	NA
Gm44409	0	NA	NA	NA	NA
Nutf2-ps2	0	NA	NA	NA	NA
Gm24894	0	NA	NA	NA	NA
4930563E18Rik	1.1545	-0.0228091	-0.764546	0.444542	NA
Gm25116	0	NA	NA	NA	NA
Mir1b	0.124133	-0.00303409	-0.23478	0.81438	NA
Mir1a-2	0	NA	NA	NA	NA
Mir1901	0	NA	NA	NA	NA
Gm25289	0	NA	NA	NA	NA
AC102248.2	0.362672	0.00466688	0.240432	0.809996	NA
RP24-158I9.1	0.134491	-0.00303409	-0.23478	0.81438	NA
RP23-223O13.2	0.258202	-0.000546259	-0.0360223	0.971265	NA
RP23-223O13.1	0	NA	NA	NA	NA
Gm22340	0	NA	NA	NA	NA
Mir1948	0	NA	NA	NA	NA
Cabyr	1.85642	0.00342725	0.079821	0.93638	NA
AC102055.4	0	NA	NA	NA	NA
AC102055.2	0.238451	-0.000517671	-0.0350623	0.97203	NA
Gm26407	0.134491	-0.00303409	-0.23478	0.81438	NA
Hrh4	0.382185	-0.0143125	-0.806683	0.419849	NA
Gm22251	0	NA	NA	NA	NA
Gm5160	0	NA	NA	NA	NA
Gm6457	0.837293	0.00506444	0.173426	0.862317	NA
Gm24924	0	NA	NA	NA	NA
Gm6304	0	NA	NA	NA	NA
Chst9	0	NA	NA	NA	NA
Gm24228	0	NA	NA	NA	NA
Gm22389	0	NA	NA	NA	NA
Gm24385	0	NA	NA	NA	NA
RP23-314H11.1	0	NA	NA	NA	NA
AC126255.1	0	NA	NA	NA	NA
AC134570.2	0	NA	NA	NA	NA
AC125166.1	0	NA	NA	NA	NA
Gm22470	0	NA	NA	NA	NA
Gm24015	0	NA	NA	NA	NA
Gm26235	0	NA	NA	NA	NA
Gm25392	0	NA	NA	NA	NA
Gm24238	0	NA	NA	NA	NA
Dsc3	0.134491	-0.00303409	-0.23478	0.81438	NA
Dsc1	0.124133	-0.00303409	-0.23478	0.81438	NA
Dsg1c	0.476509	-0.00117569	-0.0512524	0.959124	NA
Dsg1b	0	NA	NA	NA	NA
Dsg4	0.104532	0.00224167	0.173468	0.862283	NA
Dsg3	0.121025	0.00224167	0.173468	0.862283	NA
AC129078.1	0.228665	-0.000503092	-0.0345626	0.972429	NA
Gm10269	0.358257	0.0155399	0.802484	0.422273	NA
Gm24959	0	NA	NA	NA	NA
Mep1b	0	NA	NA	NA	NA
Gm6378	0	NA	NA	NA	NA
Gm24372	0	NA	NA	NA	NA
Gm22886	0	NA	NA	NA	NA
Klhl14	0.121025	0.00224167	0.173468	0.862283	NA
AC140283.1	0.26719	-0.000558359	-0.0364212	0.970947	NA
Ccdc178	0	NA	NA	NA	NA
Nol4	0	NA	NA	NA	NA
Gm22495	0	NA	NA	NA	NA
RP23-270E10.3	0.505098	-0.0103533	-0.552926	0.580314	NA
Mir6360	0	NA	NA	NA	NA
Gm23207	0	NA	NA	NA	NA
Mir187	0	NA	NA	NA	NA
Gm23606	0	NA	NA	NA	NA
n-R5s23	0	NA	NA	NA	NA
Gm24294	0	NA	NA	NA	NA
RP24-219E4.1	0.265398	0.00505463	0.40876	0.682716	NA
RP24-129H18.1	0	NA	NA	NA	NA
Gm25845	0	NA	NA	NA	NA
RP24-322I3.1	0	NA	NA	NA	NA
AC118208.1	0	NA	NA	NA	NA
Gm23674	0	NA	NA	NA	NA
Gm26106	0	NA	NA	NA	NA
RP23-205H1.1	0	NA	NA	NA	NA
Gm24246	0	NA	NA	NA	NA
Rpl29-ps5	0.121025	0.00224167	0.173468	0.862283	NA
Gm22870	0	NA	NA	NA	NA
Gm7936	1.48973	0.00783586	0.23806	0.811834	NA
Rit2	0.125441	-0.00303409	-0.23478	0.81438	NA
Gm23283	0	NA	NA	NA	NA
Syt4	0	NA	NA	NA	NA
Gm26658	0	NA	NA	NA	NA
Gm25396	0	NA	NA	NA	NA
Gm26823	0	NA	NA	NA	NA
Gpr17	0.25763	-0.000545446	-0.0359954	0.971286	NA
Myo7b	0.454223	0.0103953	0.490178	0.624008	NA
AC127347.1	0	NA	NA	NA	NA
AC127347.2	0	NA	NA	NA	NA
Proc	0	NA	NA	NA	NA
Gm26717	0	NA	NA	NA	NA
Gm22325	0	NA	NA	NA	NA
A830052D11Rik	0.59728	0.0190755	0.82166	0.411271	NA
RP24-254M13.1	0.104532	0.00224167	0.173468	0.862283	NA
RP23-122B20.2	0.862932	0.0206658	0.742515	0.457776	NA
RP24-254M13.2	0	NA	NA	NA	NA
Gm25826	0	NA	NA	NA	NA
4930455D15Rik	0.124133	-0.00303409	-0.23478	0.81438	NA
Gm26378	0.133919	-0.00303409	-0.23478	0.81438	NA
Mir6361	0	NA	NA	NA	NA
2310026I22Rik	0	NA	NA	NA	NA
Gm22814	0	NA	NA	NA	NA
Gm10549	1.1388	-0.0241743	-0.759961	0.447278	NA
Gm23639	0.372861	0.00376086	0.243803	0.807383	NA
Gm22788	0	NA	NA	NA	NA
Gm24432	0	NA	NA	NA	NA
Gm23411	0	NA	NA	NA	NA
n-R5s24	0	NA	NA	NA	NA
Wnt8a	0	NA	NA	NA	NA
n-R5s25	0	NA	NA	NA	NA
Cdc25c	1.94744	-0.0323397	-0.789516	0.429811	NA
Gm3550	0	NA	NA	NA	NA
2010110K18Rik	0.501982	-0.000783473	-0.0364501	0.970923	NA
Gm26538	0	NA	NA	NA	NA
Gm22200	1.09059	0.0366915	1.13301	0.25721	NA
Gm26109	0.705655	0.0103958	0.430638	0.666732	NA
Lrrtm2	0.104532	0.00224167	0.173468	0.862283	NA
RP23-461O23.5	0.132699	0.00224167	0.173468	0.862283	NA
Mir1949	0	NA	NA	NA	NA
Snora74a	0	NA	NA	NA	NA
AC121821.1	0	NA	NA	NA	NA
Slc23a1	0	NA	NA	NA	NA
AC132837.2	1.29892	0.0488656	1.41091	0.158271	NA
RP24-490M12.1	0	NA	NA	NA	NA
Gm23882	0	NA	NA	NA	NA
Slc4a9	0.764097	-0.0144319	-0.584021	0.559206	NA
AC115631.4	0	NA	NA	NA	NA
Vaultrc5	0.472023	0.0109314	0.516479	0.60552	NA
Gm23424	0	NA	NA	NA	NA
RP23-193O23.1	0	NA	NA	NA	NA
Pcdha1	0	NA	NA	NA	NA
RP23-193O23.2	0	NA	NA	NA	NA
Pcdha2	0	NA	NA	NA	NA
Pcdha3	0	NA	NA	NA	NA
Pcdha4	0	NA	NA	NA	NA
RP23-193O23.3	0	NA	NA	NA	NA
RP23-407E2.4	0	NA	NA	NA	NA
Pcdha5	0.25936	-0.00783697	-0.51789	0.604535	NA
RP23-193O23.4	0	NA	NA	NA	NA
Pcdha6	0	NA	NA	NA	NA
RP23-407E2.5	0	NA	NA	NA	NA
Pcdha7	0	NA	NA	NA	NA
RP23-407E2.6	0	NA	NA	NA	NA
RP23-6P18.1	0	NA	NA	NA	NA
Pcdha8	0.248266	-0.00567198	-0.433549	0.664616	NA
Pcdha9	0.361364	0.00465774	0.240184	0.810187	NA
Pcdha10	0	NA	NA	NA	NA
RP23-6P18.2	0	NA	NA	NA	NA
Pcdha11	0	NA	NA	NA	NA
RP23-6P18.3	0	NA	NA	NA	NA
Pcdha12	0	NA	NA	NA	NA
RP23-6P18.4	0	NA	NA	NA	NA
Pcdhac1	0	NA	NA	NA	NA
RP23-6P18.8	1.08695	0.00484801	0.15248	0.878809	NA
RP23-72C14.15	0.104532	0.00224167	0.173468	0.862283	NA
Pcdhb1	0	NA	NA	NA	NA
Pcdhb2	1.37304	0.00327689	0.103752	0.917366	NA
RP23-92D17.3	0	NA	NA	NA	NA
Pcdhb6	1.50054	0.0106471	0.300855	0.763525	NA
RP23-161O8.2	0.25936	-0.00783697	-0.51789	0.604535	NA
RP23-161O8.1	0	NA	NA	NA	NA
RP23-56B11.3	0	NA	NA	NA	NA
RP23-56B11.7	0	NA	NA	NA	NA
Gm24401	0.26719	-0.000558359	-0.0364212	0.970947	NA
RP23-56B11.8	0.132699	0.00224167	0.173468	0.862283	NA
RP23-407E2.30	0	NA	NA	NA	NA
RP23-407E2.31	0.121025	0.00224167	0.173468	0.862283	NA
Mir6979	0	NA	NA	NA	NA
Rell2	1.4951	-0.0317737	-0.884443	0.376457	NA
Mir6981	0.525978	-0.0132876	-0.653812	0.513233	NA
Mir6980	0	NA	NA	NA	NA
Gm10268	0.121025	0.00224167	0.173468	0.862283	NA
Gm23205	1.40059	-0.0348996	-1.07256	0.283468	NA
Gm24690	0	NA	NA	NA	NA
Gm27369	0	NA	NA	NA	NA
Gm27804	0	NA	NA	NA	NA
RP24-179O1.1	0.401109	-0.00661585	-0.358597	0.719897	NA
AC133601.2	0	NA	NA	NA	NA
AC151409.1	0.536821	-0.022193	-1.10555	0.268922	NA
AC110730.2	0.249151	-0.000533293	-0.0355901	0.971609	NA
AC129603.2	0	NA	NA	NA	NA
AC129603.3	0	NA	NA	NA	NA
AC129603.1	0.132699	0.00224167	0.173468	0.862283	NA
Pabpc2	0	NA	NA	NA	NA
2900055J20Rik	0.33009	0.0119483	0.661882	0.508047	NA
Kctd16	1.02154	0.0391219	1.50873	0.131368	NA
Rps19-ps13	0.104532	0.00224167	0.173468	0.862283	NA
Gm22515	0	NA	NA	NA	NA
Gm22483	0	NA	NA	NA	NA
Gm44476	0	NA	NA	NA	NA
Grxcr2	0	NA	NA	NA	NA
Gm5689	0.132699	0.00224167	0.173468	0.862283	NA
Plac8l1	0.740591	0.0146154	0.534297	0.593136	NA
Rps19-ps4	0.341763	0.0121494	0.682692	0.494801	NA
Gm22697	0	NA	NA	NA	NA
Pou4f3	0	NA	NA	NA	NA
RP23-310D9.2	0.37597	0.0037865	0.23802	0.811865	NA
Gm27457	0.267838	-0.00596367	-0.46147	0.644461	NA
Gpr151	0	NA	NA	NA	NA
Ppp2r2b	0.726626	-0.0027678	-0.105158	0.916251	NA
AC101740.1	0	NA	NA	NA	NA
Gm22264	0	NA	NA	NA	NA
RP23-131O22.2	0	NA	NA	NA	NA
Gm27325	0	NA	NA	NA	NA
Jakmip2	0.246466	-0.000529403	-0.0354594	0.971713	NA
Spink1	0	NA	NA	NA	NA
Gm23894	0	NA	NA	NA	NA
Scgb3a2	0	NA	NA	NA	NA
Gm94	0	NA	NA	NA	NA
Spink5	0	NA	NA	NA	NA
Spink14	0	NA	NA	NA	NA
Spink6	0	NA	NA	NA	NA
Spink12	0	NA	NA	NA	NA
RP23-204B12.4	0	NA	NA	NA	NA
RP23-204B12.1	0	NA	NA	NA	NA
Spinkl	0	NA	NA	NA	NA
Spink11	0	NA	NA	NA	NA
Gm10542	0	NA	NA	NA	NA
Npy6r	0	NA	NA	NA	NA
RP23-342A15.2	0	NA	NA	NA	NA
RP23-358B17.1	0	NA	NA	NA	NA
Gm10540	0	NA	NA	NA	NA
RP23-304I16.1	0	NA	NA	NA	NA
Gm26262	0	NA	NA	NA	NA
RP24-147K15.2	0	NA	NA	NA	NA
RP24-147K15.1	0	NA	NA	NA	NA
Gm24617	0	NA	NA	NA	NA
Mospd4	0.505896	-0.0130824	-0.634904	0.525491	NA
Gm24076	0	NA	NA	NA	NA
Gm23610	0.133919	-0.00303409	-0.23478	0.81438	NA
Arl14epl	0	NA	NA	NA	NA
Gm22791	0	NA	NA	NA	NA
Gm25036	0	NA	NA	NA	NA
Eno1b	0.132699	0.00224167	0.173468	0.862283	NA
RP23-337F6.1	0.888712	-0.0102012	-0.349914	0.726403	NA
RP23-331C24.1	0	NA	NA	NA	NA
Gm25440	0	NA	NA	NA	NA
AC112984.2	1.42616	0.0232238	0.654859	0.512558	NA
RP24-402J9.1	0	NA	NA	NA	NA
RP24-94D24.1	0.777344	-0.0452649	-1.82099	0.0686087	NA
Fam170a	0	NA	NA	NA	NA
Pudp	0.124133	-0.00303409	-0.23478	0.81438	NA
Prr16	0.64904	0.00638251	0.278015	0.781001	NA
Gm25739	0	NA	NA	NA	NA
Gm25785	0	NA	NA	NA	NA
Gm4950	0.619504	0.00610051	0.257709	0.796631	NA
Gm22259	0	NA	NA	NA	NA
Ftmt	0	NA	NA	NA	NA
RP23-2B18.1	0.25814	-0.000546171	-0.0360194	0.971267	NA
Zfp474	0.104532	0.00224167	0.173468	0.862283	NA
AC161119.1	0.104532	0.00224167	0.173468	0.862283	NA
Gykl1	0	NA	NA	NA	NA
Redrum	0	NA	NA	NA	NA
Gm26742	0	NA	NA	NA	NA
Gm4221	0.360049	0.00464437	0.239823	0.810468	NA
Gm24183	0	NA	NA	NA	NA
RP23-261N13.1	0	NA	NA	NA	NA
Gm22597	0	NA	NA	NA	NA
RP23-211N23.1	0	NA	NA	NA	NA
RP23-314E8.1	0	NA	NA	NA	NA
Gm24514	0	NA	NA	NA	NA
RP23-146P1.2	1.87804	0.0180963	0.448347	0.653903	NA
RP23-146P1.1	0.133919	-0.00303409	-0.23478	0.81438	NA
Gm23335	0	NA	NA	NA	NA
Gm22484	0	NA	NA	NA	NA
Gm23555	0	NA	NA	NA	NA
Gm25476	0	NA	NA	NA	NA
Mir1258	0	NA	NA	NA	NA
Tex43	0.133919	-0.00303409	-0.23478	0.81438	NA
AC152398.1	1.19923	0.0119773	0.346596	0.728895	NA
Ctxn3	1.75215	-0.0443285	-1.17441	0.240233	NA
AC152398.2	0	NA	NA	NA	NA
AC102232.1	0.249574	-0.00764393	-0.505458	0.613237	NA
Gm26038	0	NA	NA	NA	NA
Gm44491	0	NA	NA	NA	NA
Gm26507	0	NA	NA	NA	NA
Gm25660	0	NA	NA	NA	NA
Gm23270	0	NA	NA	NA	NA
AC132242.1	0.134491	-0.00303409	-0.23478	0.81438	NA
Mir6355	0	NA	NA	NA	NA
Gm26028	0	NA	NA	NA	NA
Gm23576	0	NA	NA	NA	NA
Gm6960	0	NA	NA	NA	NA
Myoz3	0.121025	0.00224167	0.173468	0.862283	NA
AC139759.2	0.373515	-0.00510332	-0.316405	0.751695	NA
Mir5107	0.505983	-0.000634651	-0.0297063	0.976301	NA
Mir7220	0	NA	NA	NA	NA
Mir6982	0	NA	NA	NA	NA
Cdx1	0	NA	NA	NA	NA
Mir6983	0	NA	NA	NA	NA
Gm26403	0.637279	-0.00918416	-0.369276	0.711922	NA
Pde6a	0.638341	0.00552138	0.244502	0.806842	NA
Rps2-ps10	0	NA	NA	NA	NA
Gm25301	0	NA	NA	NA	NA
Mir378a	1.00321	-0.00219866	-0.0717635	0.94279	NA
Gm25834	0	NA	NA	NA	NA
Mir143	0.134491	-0.00303409	-0.23478	0.81438	NA
Il17b	0	NA	NA	NA	NA
RP24-390G17.2	0	NA	NA	NA	NA
RP23-131E5.1	0	NA	NA	NA	NA
Htr4	0	NA	NA	NA	NA
Spink10	0.501568	0.0137078	0.610196	0.541732	NA
RP23-411I6.1	0	NA	NA	NA	NA
Spink7	0	NA	NA	NA	NA
Spink13	0	NA	NA	NA	NA
Gm17732	0	NA	NA	NA	NA
RP23-81P21.1	0.350998	0.00458032	0.238084	0.811816	NA
RP23-192H11.1	0	NA	NA	NA	NA
Gm23581	0	NA	NA	NA	NA
Gm22560	0	NA	NA	NA	NA
Gm22210	0	NA	NA	NA	NA
Gm24848	0	NA	NA	NA	NA
Gm24384	0	NA	NA	NA	NA
St8sia3os	0	NA	NA	NA	NA
St8sia3	0	NA	NA	NA	NA
Onecut2	0.121025	0.00224167	0.173468	0.862283	NA
Amd-ps3	0.12371	0.00224167	0.173468	0.862283	NA
Gm23016	0	NA	NA	NA	NA
Gm24504	0	NA	NA	NA	NA
RP23-198J15.1	0.973664	-0.00302127	-0.103035	0.917935	NA
Mir122	0	NA	NA	NA	NA
Gm22567	0	NA	NA	NA	NA
RP24-291H9.1	0	NA	NA	NA	NA
Oacyl	0.853627	0.0315269	1.26381	0.206297	NA
Rax	0.362734	0.00466418	0.240359	0.810052	NA
Gm25150	0	NA	NA	NA	NA
Raxos1	0	NA	NA	NA	NA
Cplx4	0.12371	0.00224167	0.173468	0.862283	NA
Mir694	0.125441	-0.00303409	-0.23478	0.81438	NA
Gm24679	0	NA	NA	NA	NA
Gm22219	0	NA	NA	NA	NA
Mc4r	0	NA	NA	NA	NA
Gm23512	0	NA	NA	NA	NA
Gm24900	0	NA	NA	NA	NA
Gm17669	0.365761	0.0125317	0.726253	0.467684	NA
Mir7219	0	NA	NA	NA	NA
Mc5r	0.256832	-0.000544311	-0.0359577	0.971316	NA
Mc2r	0.370176	0.00468071	0.266476	0.789873	NA
Mir6356	0	NA	NA	NA	NA
4930546C10Rik	0	NA	NA	NA	NA
Mir145b	0	NA	NA	NA	NA
Gm23536	0	NA	NA	NA	NA
RP24-219I3.2	0	NA	NA	NA	NA
RP24-219I3.1	0	NA	NA	NA	NA
Gm24845	0	NA	NA	NA	NA
Gm22508	0	NA	NA	NA	NA
AC108433.2	0	NA	NA	NA	NA
AC108433.3	0.521563	-0.000675319	-0.0436521	0.965182	NA
Dynap	0	NA	NA	NA	NA
RP24-276H6.2	0	NA	NA	NA	NA
Mir6357	0	NA	NA	NA	NA
Dcc	0	NA	NA	NA	NA
Gm25509	0	NA	NA	NA	NA
Gm26438	0	NA	NA	NA	NA
Gm22065	0	NA	NA	NA	NA
Mro	0.246466	-0.000529403	-0.0354594	0.971713	NA
AC126042.1	0.254945	-0.000541618	-0.0358682	0.971387	NA
Gm9925	0.895481	-0.00892635	-0.321886	0.747539	NA
Ska1	1.43327	0.0253886	0.68945	0.49054	NA
Cfap53	1.24373	-0.016457	-0.495198	0.620461	NA
AC124432.1	0.255516	-0.000542435	-0.0358954	0.971366	NA
AC148001.1	0.124133	-0.00303409	-0.23478	0.81438	NA
Scarna17	0.132699	0.00224167	0.173468	0.862283	NA
Gm23119	1.4566	0.0252144	0.687123	0.492005	NA
Gm24559	0	NA	NA	NA	NA
Gm25594	0	NA	NA	NA	NA
Lipg	0.892891	0.00627508	0.226758	0.820612	NA
Snord58b	1.22668	0.00892381	0.321825	0.747585	NA
Gm27781	0	NA	NA	NA	NA
Gm8807	0.37475	0.0126704	0.74149	0.458397	NA
RP24-389K16.1	0	NA	NA	NA	NA
Gm10532	1.94905	0.00794923	0.200992	0.840704	NA
RP23-390K15.1	0	NA	NA	NA	NA
Mir6358	0	NA	NA	NA	NA
Skor2	0	NA	NA	NA	NA
Katnal2	0.48239	0.0129805	0.581213	0.561097	NA
Gm7276	0.246466	-0.000529403	-0.0354594	0.971713	NA
AC157991.2	0.38185	0.00474322	0.272633	0.785135	NA
Loxhd1	0.133919	-0.00303409	-0.23478	0.81438	NA
Gm26014	0	NA	NA	NA	NA
4930465K10Rik	0.249574	-0.00764393	-0.505458	0.613237	NA
AC162291.2	0.764123	-0.00018293	-0.00742847	0.994073	NA
Gm23954	0	NA	NA	NA	NA
Siglec15	0	NA	NA	NA	NA
Slc14a2	0.125441	-0.00303409	-0.23478	0.81438	NA
Gm6133	0.134491	-0.00303409	-0.23478	0.81438	NA
Gm26430	0	NA	NA	NA	NA
Gm23895	0	NA	NA	NA	NA
Gm25824	0	NA	NA	NA	NA
RP24-131C5.1	0.703796	-0.00202395	-0.0816541	0.934922	NA
Gm21886	0	NA	NA	NA	NA
RP24-281O20.3	1.61602	0.00421592	0.110144	0.912295	NA
RP23-197M6.1	0	NA	NA	NA	NA
RP23-197M6.2	0.132699	0.00224167	0.173468	0.862283	NA
Gm25071	0	NA	NA	NA	NA
Sall3	0	NA	NA	NA	NA
RP23-148P22.1	0	NA	NA	NA	NA
RP23-148P22.2	0	NA	NA	NA	NA
Gm25718	0	NA	NA	NA	NA
RP23-345E17.1	0	NA	NA	NA	NA
Gm26012	0	NA	NA	NA	NA
Mir5127	0	NA	NA	NA	NA
Gm17383	0.124133	-0.00303409	-0.23478	0.81438	NA
Gm25060	0	NA	NA	NA	NA
Galr1	0	NA	NA	NA	NA
Rpl21-ps8	1.31397	0.00285799	0.080816	0.935588	NA
Mir5112	0	NA	NA	NA	NA
RP23-321L15.1	0	NA	NA	NA	NA
4930445N18Rik	0.355413	-0.00497459	-0.297717	0.76592	NA
RP23-450K16.1	0	NA	NA	NA	NA
Gm24720	0	NA	NA	NA	NA
RP24-386D8.2	0	NA	NA	NA	NA
Cndp1	0	NA	NA	NA	NA
RP24-391B9.1	0	NA	NA	NA	NA
AC142448.2	0	NA	NA	NA	NA
Fam69c	0.255516	-0.000542435	-0.0358954	0.971366	NA
Gm22014	0	NA	NA	NA	NA
Gm25005	0	NA	NA	NA	NA
Gm22819	0	NA	NA	NA	NA
AC134545.2	0	NA	NA	NA	NA
Fbxo15	0.133919	-0.00303409	-0.23478	0.81438	NA
Gm25453	0	NA	NA	NA	NA
Neto1	0	NA	NA	NA	NA
Cbln2	0	NA	NA	NA	NA
Gm5096	0	NA	NA	NA	NA
Gm24987	0	NA	NA	NA	NA
Mir6359	0	NA	NA	NA	NA
9330132A10Rik	0.606515	0.00512255	0.222944	0.823579	NA
Dok6	0	NA	NA	NA	NA
AC164619.1	0.247844	-0.000531401	-0.0355266	0.97166	NA
AC164619.2	1.6412	0.00283232	0.0788934	0.937117	NA
Gm22694	0	NA	NA	NA	NA
RP24-333N14.1	0.477475	-0.001693	-0.0838983	0.933137	NA
Gm23859	0	NA	NA	NA	NA
Eif3s6-ps2	0.265398	0.00505463	0.40876	0.682716	NA
Gm25418	0	NA	NA	NA	NA
CH25-588N10.1	0	NA	NA	NA	NA
RP24-319M18.1	0	NA	NA	NA	NA
Gm25431	0	NA	NA	NA	NA
Mir6984	0.246466	-0.000529403	-0.0354594	0.971713	NA
Gal	0.401109	-0.00661585	-0.358597	0.719897	NA
RP24-555M16.4	0	NA	NA	NA	NA
Gm23940	0	NA	NA	NA	NA
RP24-555M16.3	0	NA	NA	NA	NA
AC133523.2	0.121025	0.00224167	0.173468	0.862283	NA
Aldh3b2	0.61802	0.013075	0.687807	0.491574	NA
Tbx10	0.124133	-0.00303409	-0.23478	0.81438	NA
RP23-41B18.5	1.14372	-0.0096422	-0.31973	0.749173	NA
Gm23927	0	NA	NA	NA	NA
Cabp2	0	NA	NA	NA	NA
Cabp4	0.25936	-0.00783697	-0.51789	0.604535	NA
Gpr152	1.54289	0.0104101	0.315426	0.752438	NA
Gm26115	0	NA	NA	NA	NA
Mir6985	0	NA	NA	NA	NA
2010003K11Rik	0.238451	-0.000517671	-0.0350623	0.97203	NA
Mir6986	0	NA	NA	NA	NA
RP24-168G14.1	1.09093	0.00372206	0.12113	0.903588	NA
RP23-283O7.2	0	NA	NA	NA	NA
Ccdc87	1.87859	0.0513809	1.25957	0.207824	NA
Gm25334	0	NA	NA	NA	NA
Gm27468	0	NA	NA	NA	NA
Catsper1	0	NA	NA	NA	NA
Tsga10ip	0.12371	0.00224167	0.173468	0.862283	NA
RP23-140G16.3	0.134491	-0.00303409	-0.23478	0.81438	NA
Gm25432	0	NA	NA	NA	NA
Fosl1	1.75244	0.021391	0.58557	0.558165	NA
Ovol1	0.132699	0.00224167	0.173468	0.862283	NA
Mir6987	0	NA	NA	NA	NA
Kcnk7	0.256409	0.00663163	0.460428	0.645209	NA
RP24-179M18.3	0	NA	NA	NA	NA
Fam89b	0.382273	-0.00648355	-0.339094	0.734539	NA
RP24-458F14.3	0	NA	NA	NA	NA
Gm27694	0	NA	NA	NA	NA
RP24-458F14.4	0	NA	NA	NA	NA
Gm27702	0	NA	NA	NA	NA
Gm27533	0	NA	NA	NA	NA
Gm27505	0	NA	NA	NA	NA
Gm28006	0	NA	NA	NA	NA
Slc22a20	0	NA	NA	NA	NA
Gm10814	1.85691	-0.0123493	-0.297808	0.76585	NA
Mir6988	0	NA	NA	NA	NA
RP23-391B20.4	0	NA	NA	NA	NA
AC131692.9	0.762235	-0.00100465	-0.038353	0.969406	NA
Naaladl1	0.125441	-0.00303409	-0.23478	0.81438	NA
n-R5s19	0	NA	NA	NA	NA
AC131692.3	0	NA	NA	NA	NA
AC127556.1	1.50716	0.0104093	0.324212	0.745778	NA
Gpha2	0.12371	0.00224167	0.173468	0.862283	NA
Mir194-2	0	NA	NA	NA	NA
Mir192	0	NA	NA	NA	NA
AC127556.5	1.95213	0.00957217	0.218552	0.826999	NA
Mir6989	0	NA	NA	NA	NA
AC167245.6	0.125441	-0.00303409	-0.23478	0.81438	NA
Slc22a12	0.647488	-0.0226861	-0.977726	0.32821	NA
AC124394.1	0	NA	NA	NA	NA
Gm26460	0	NA	NA	NA	NA
Hmgb1-ps4	0.495855	-0.00137505	-0.0615442	0.950926	NA
AC124394.3	0	NA	NA	NA	NA
AC124394.4	0	NA	NA	NA	NA
Mir5046	0	NA	NA	NA	NA
Mir6990	0	NA	NA	NA	NA
Catsperz	0.620301	0.00627522	0.256179	0.797813	NA
Kcnk4	0.50019	0.0116461	0.558767	0.576321	NA
Gm22113	0	NA	NA	NA	NA
Gm23997	0	NA	NA	NA	NA
RP23-389D15.1	0	NA	NA	NA	NA
RP23-446G23.1	1.2377	-0.0297928	-0.930589	0.352066	NA
Mir6991	0.121025	0.00224167	0.173468	0.862283	NA
Hrasls5	0.755215	-0.0185391	-0.677873	0.497852	NA
Gm16437	1.85727	-0.0282724	-0.665625	0.505651	NA
Slc22a19	0	NA	NA	NA	NA
AC109225.4	0	NA	NA	NA	NA
AC109225.3	0	NA	NA	NA	NA
Slc22a26	0	NA	NA	NA	NA
Slc22a27	0	NA	NA	NA	NA
Gm24951	0	NA	NA	NA	NA
Slc22a28	0	NA	NA	NA	NA
Slc22a29	0	NA	NA	NA	NA
Slc22a30	0.124133	-0.00303409	-0.23478	0.81438	NA
AC125136.1	0	NA	NA	NA	NA
Slc22a8	1.91286	-0.0248568	-0.610581	0.541477	NA
Slc22a6	0	NA	NA	NA	NA
Chrm1	0.458215	0.01043	0.494667	0.620835	NA
Gm22820	0	NA	NA	NA	NA
Gm25855	0	NA	NA	NA	NA
Gm25894	0	NA	NA	NA	NA
Gm24452	0	NA	NA	NA	NA
Gm24453	0	NA	NA	NA	NA
Gm22744	0	NA	NA	NA	NA
Gm22680	0	NA	NA	NA	NA
Gm23246	0	NA	NA	NA	NA
Snord22	0	NA	NA	NA	NA
RP23-62O7.9	0	NA	NA	NA	NA
RP23-62O7.5	0.349268	0.01539	0.786602	0.431515	NA
Mir6992	0	NA	NA	NA	NA
Gng3	0.477475	-0.001693	-0.0838983	0.933137	NA
Snora57	0.974653	0.0380437	1.4573	0.145034	NA
Mir5136	0	NA	NA	NA	NA
Scgb1a1	0	NA	NA	NA	NA
AC121967.1	0.255516	-0.000542435	-0.0358954	0.971366	NA
Gm24543	0	NA	NA	NA	NA
Pcna-ps2	1.43808	0.00977784	0.278223	0.780841	NA
RP24-268P11.1	0	NA	NA	NA	NA
Stxbp3-ps	0.391549	-0.00525627	-0.320952	0.748246	NA
RP24-456H22.1	0	NA	NA	NA	NA
Scgb2a2	0	NA	NA	NA	NA
Gm22369	0	NA	NA	NA	NA
Gm24484	0	NA	NA	NA	NA
Mir6993	0	NA	NA	NA	NA
AC132148.3	0.477816	-0.00135605	-0.0568031	0.954702	NA
Gm26859	0.132699	0.00224167	0.173468	0.862283	NA
Vwce	0.256832	-0.000544311	-0.0359577	0.971316	NA
Pga5	0.248266	-0.00567198	-0.433549	0.664616	NA
RP24-424J1.2	0	NA	NA	NA	NA
Cd5	1.63603	0.0792592	2.35247	0.0186494	NA
RP23-404I24.3	1.62077	0.00451693	0.125393	0.900212	NA
Cd6	1.20991	0.0265154	0.796729	0.425609	NA
Zp1	0.104532	0.00224167	0.173468	0.862283	NA
Ptgdr2	0.362672	0.00466688	0.240432	0.809996	NA
Ms4a10	0	NA	NA	NA	NA
Ms4a15	0	NA	NA	NA	NA
Ms4a18	0.238451	-0.000517671	-0.0350623	0.97203	NA
RP23-52N2.4	0.124133	-0.00303409	-0.23478	0.81438	NA
RP24-512H17.3	0	NA	NA	NA	NA
RP24-512H17.4	0.25936	-0.00783697	-0.51789	0.604535	NA
RP24-512H17.5	0.590021	0.00460133	0.200237	0.841295	NA
RP24-512H17.1	0	NA	NA	NA	NA
Ms4a13	0	NA	NA	NA	NA
RP24-362O23.1	0	NA	NA	NA	NA
Ms4a12	0	NA	NA	NA	NA
Ms4a5	0	NA	NA	NA	NA
RP23-32C18.2	0	NA	NA	NA	NA
RP23-32C18.3	0	NA	NA	NA	NA
RP23-32C18.4	0.124133	-0.00303409	-0.23478	0.81438	NA
RP23-12D3.3	0.245158	-0.000527502	-0.0353953	0.971765	NA
RP23-32C18.6	1.72241	-0.0048725	-0.13543	0.892272	NA
RP23-12D3.5	0	NA	NA	NA	NA
RP23-359O14.1	0.26841	-0.0079755	-0.532758	0.594201	NA
RP23-12D3.6	0.958406	0.0267073	0.909544	0.363063	NA
Gm24599	0	NA	NA	NA	NA
Ms4a2	0.877548	-0.0100531	-0.3444	0.730545	NA
Ms4a3	0	NA	NA	NA	NA
Oosp2	0	NA	NA	NA	NA
Oosp1	0.228665	-0.000503092	-0.0345626	0.972429	NA
Gm26183	0	NA	NA	NA	NA
Gm25443	0	NA	NA	NA	NA
Oosp3	0	NA	NA	NA	NA
RP23-359O14.2	0	NA	NA	NA	NA
Gif	0	NA	NA	NA	NA
Olfr1417	0	NA	NA	NA	NA
Olfr1418	0	NA	NA	NA	NA
RP23-402N17.5	0	NA	NA	NA	NA
Olfr1419	0.377435	0.0158351	0.837065	0.402556	NA
Gm6365	0	NA	NA	NA	NA
Olfr1420	0	NA	NA	NA	NA
Mir6994	0	NA	NA	NA	NA
Gm22272	0	NA	NA	NA	NA
Olfr1421-ps1	0	NA	NA	NA	NA
RP24-155I15.7	0	NA	NA	NA	NA
Olfr1422-ps1	0	NA	NA	NA	NA
RP24-155I15.6	0	NA	NA	NA	NA
Olfr1423	0.132699	0.00224167	0.173468	0.862283	NA
RP24-155I15.5	0	NA	NA	NA	NA
Olfr1424	0	NA	NA	NA	NA
Olfr1425	0	NA	NA	NA	NA
Olfr1426	0	NA	NA	NA	NA
Olfr1427	0	NA	NA	NA	NA
Olfr1428	0	NA	NA	NA	NA
Olfr76	0	NA	NA	NA	NA
Olfr1555-ps1	0	NA	NA	NA	NA
Olfr1430-ps1	0	NA	NA	NA	NA
Olfr1431	0.121025	0.00224167	0.173468	0.862283	NA
Olfr1432	0	NA	NA	NA	NA
Olfr262	0	NA	NA	NA	NA
RP23-129E9.4	0	NA	NA	NA	NA
Olfr235	0	NA	NA	NA	NA
Olfr1434	0	NA	NA	NA	NA
Olfr1435-ps1	0	NA	NA	NA	NA
Olfr1436	0	NA	NA	NA	NA
RP24-73D4.13	0	NA	NA	NA	NA
Olfr1437	0	NA	NA	NA	NA
Olfr1438-ps1	0	NA	NA	NA	NA
Olfr1439-ps1	0	NA	NA	NA	NA
Olfr1440	0	NA	NA	NA	NA
Olfr1441	0	NA	NA	NA	NA
Pfpl	0	NA	NA	NA	NA
AC129014.2	0.360049	0.00464437	0.239823	0.810468	NA
RP24-84E18.3	0	NA	NA	NA	NA
RP24-84E18.1	0.253724	0.00659691	0.454168	0.649708	NA
RP24-84E18.2	0	NA	NA	NA	NA
AC129014.3	0	NA	NA	NA	NA
RP24-317F20.1	0	NA	NA	NA	NA
Glyat	0	NA	NA	NA	NA
Gm24521	0	NA	NA	NA	NA
Olfr1442	0	NA	NA	NA	NA
Olfr1443	0	NA	NA	NA	NA
RP23-62N8.4	0	NA	NA	NA	NA
Keg1	0	NA	NA	NA	NA
AC126675.3	0	NA	NA	NA	NA
Cntf	0.366184	0.00372517	0.236116	0.813342	NA
RP24-84O13.1	0.242051	0.00487956	0.388172	0.697889	NA
Olfr1444	0	NA	NA	NA	NA
Olfr1445	0	NA	NA	NA	NA
Olfr1446	0	NA	NA	NA	NA
Olfr1447	0	NA	NA	NA	NA
RP24-84O13.9	1.59333	0.00296294	0.0819385	0.934696	NA
Olfr1448	0	NA	NA	NA	NA
Olfr1449	0	NA	NA	NA	NA
Olfr1450	0	NA	NA	NA	NA
Olfr1451	0	NA	NA	NA	NA
Olfr1452-ps1	0	NA	NA	NA	NA
Olfr1453	0	NA	NA	NA	NA
Olfr1454	0	NA	NA	NA	NA
Olfr1455-ps1	0	NA	NA	NA	NA
Olfr1456-ps1	0	NA	NA	NA	NA
Olfr1457	0	NA	NA	NA	NA
Olfr1458	0	NA	NA	NA	NA
Olfr1459	0	NA	NA	NA	NA
Olfr1460-ps1	0	NA	NA	NA	NA
Olfr1461	0	NA	NA	NA	NA
Olfr1462	0	NA	NA	NA	NA
Olfr1463	0	NA	NA	NA	NA
Olfr1464-ps1	0	NA	NA	NA	NA
Gm22443	0	NA	NA	NA	NA
Olfr1465	0	NA	NA	NA	NA
Olfr1466	0	NA	NA	NA	NA
Olfr1467	0	NA	NA	NA	NA
Olfr1468-ps1	0	NA	NA	NA	NA
RP24-211E5.4	0	NA	NA	NA	NA
Olfr1469	0	NA	NA	NA	NA
Olfr1470-ps1	0	NA	NA	NA	NA
Olfr1471	0	NA	NA	NA	NA
Olfr1472	0	NA	NA	NA	NA
Olfr1473-ps1	0	NA	NA	NA	NA
Olfr1474	0	NA	NA	NA	NA
Olfr1475	0	NA	NA	NA	NA
Olfr1476-ps1	0	NA	NA	NA	NA
Olfr1477	0	NA	NA	NA	NA
Olfr1478-ps1	0	NA	NA	NA	NA
Olfr1479-ps1	0	NA	NA	NA	NA
Olfr1480	0	NA	NA	NA	NA
Olfr1481-ps1	0	NA	NA	NA	NA
Olfr1482-ps1	0	NA	NA	NA	NA
Olfr1483-ps1	0	NA	NA	NA	NA
Olfr1484	0	NA	NA	NA	NA
Olfr1485-ps1	0	NA	NA	NA	NA
Olfr1486-ps1	0	NA	NA	NA	NA
Gm22323	0	NA	NA	NA	NA
Gm23931	0	NA	NA	NA	NA
Olfr1487	0	NA	NA	NA	NA
Olfr1488-ps1	0	NA	NA	NA	NA
Olfr1489	0	NA	NA	NA	NA
Gm24124	0	NA	NA	NA	NA
Olfr1490	0	NA	NA	NA	NA
Olfr1491	0	NA	NA	NA	NA
Olfr1492-ps1	0	NA	NA	NA	NA
Olfr1493-ps1	0	NA	NA	NA	NA
Olfr1494	0	NA	NA	NA	NA
Olfr1495	0	NA	NA	NA	NA
Olfr1496	0	NA	NA	NA	NA
Olfr1497	0	NA	NA	NA	NA
Olfr1498-ps1	0	NA	NA	NA	NA
Olfr1499	0	NA	NA	NA	NA
Olfr1500	0	NA	NA	NA	NA
Olfr1501	0	NA	NA	NA	NA
Olfr1502	0	NA	NA	NA	NA
Olfr1503-ps1	0	NA	NA	NA	NA
Olfr1504	0	NA	NA	NA	NA
Olfr1505	0	NA	NA	NA	NA
RP23-220F4.1	0	NA	NA	NA	NA
RP24-370B21.1	0	NA	NA	NA	NA
Gm26026	0	NA	NA	NA	NA
Gm5513	0.124133	-0.00303409	-0.23478	0.81438	NA
Gm24319	0	NA	NA	NA	NA
AC136453.2	0	NA	NA	NA	NA
C130060C02Rik	0.265398	0.00505463	0.40876	0.682716	NA
RP23-217B9.1	0.104532	0.00224167	0.173468	0.862283	NA
RP23-231N20.2	1.16789	0.022535	0.726164	0.467738	NA
Mir496b	0	NA	NA	NA	NA
RP24-66B2.2	0.104532	0.00224167	0.173468	0.862283	NA
Gm9806	0	NA	NA	NA	NA
Foxb2	0	NA	NA	NA	NA
Gm27970	0	NA	NA	NA	NA
Gm27796	0	NA	NA	NA	NA
Gm22880	0	NA	NA	NA	NA
Gm23063	0	NA	NA	NA	NA
Gm23061	0	NA	NA	NA	NA
AC147474.2	0	NA	NA	NA	NA
Gm23238	0	NA	NA	NA	NA
Gm24190	0	NA	NA	NA	NA
Gm25437	0	NA	NA	NA	NA
Gm22684	0	NA	NA	NA	NA
RP23-53N8.2	0	NA	NA	NA	NA
RP23-457B18.1	0	NA	NA	NA	NA
RP23-457B18.2	0	NA	NA	NA	NA
Tmc1	0	NA	NA	NA	NA
Gm3443	0	NA	NA	NA	NA
Gm22506	0	NA	NA	NA	NA
RP23-448C3.1	0.622171	0.0306039	1.34665	0.178092	NA
Mir204	0	NA	NA	NA	NA
C330002G04Rik	0	NA	NA	NA	NA
AC121973.1	1.38991	0.0214976	0.615202	0.538421	NA
Mir1192	0	NA	NA	NA	NA
Gm24263	0	NA	NA	NA	NA
1700028P14Rik	0	NA	NA	NA	NA
Gm9493	1.18927	0.00968573	0.297742	0.7659	NA
Gm22144	0	NA	NA	NA	NA
RP24-410M8.1	0.763715	-0.0290494	-1.19906	0.230504	NA
RP24-84M18.1	0	NA	NA	NA	NA
AC165089.2	0	NA	NA	NA	NA
Pip5k1bos	0	NA	NA	NA	NA
RP23-103N6.1	0.468424	-0.00168584	-0.0746321	0.940507	NA
Gm10053	0.465896	0.0104762	0.507524	0.611787	NA
Foxd4	0	NA	NA	NA	NA
Mir3084-1	0	NA	NA	NA	NA
Gm23658	0	NA	NA	NA	NA
Gm24252	0	NA	NA	NA	NA
Gm26207	0	NA	NA	NA	NA
Dmrt1	0	NA	NA	NA	NA
Dmrt3	0	NA	NA	NA	NA
RP23-82C19.2	0	NA	NA	NA	NA
Dmrt2	0.12371	0.00224167	0.173468	0.862283	NA
Gm25176	0	NA	NA	NA	NA
RP23-397G23.2	0	NA	NA	NA	NA
RP23-397G23.1	0	NA	NA	NA	NA
RP23-187N14.2	0.524248	-0.000601009	-0.0398126	0.968243	NA
Gm815	0	NA	NA	NA	NA
Gm24782	0	NA	NA	NA	NA
RP24-92P15.2	0	NA	NA	NA	NA
RP24-92P15.1	0	NA	NA	NA	NA
RP23-107E10.1	0	NA	NA	NA	NA
AC116863	0	NA	NA	NA	NA
D930032P07Rik	0	NA	NA	NA	NA
Rps15a-ps2	0	NA	NA	NA	NA
RP24-78O14.2	0	NA	NA	NA	NA
RP24-78O14.3	0	NA	NA	NA	NA
AC163993.1	0.64121	-0.00753501	-0.33489	0.737708	NA
RP23-18G1.1	0.121025	0.00224167	0.173468	0.862283	NA
Mir101b	0	NA	NA	NA	NA
Gm5518	0.125441	-0.00303409	-0.23478	0.81438	NA
Rln1	0.104532	0.00224167	0.173468	0.862283	NA
Pdcd1lg2	0.995378	-0.00271098	-0.0941395	0.924998	NA
Mlana	8.95091	0.0260254	1.82924	NA	NA
Gm26046	0	NA	NA	NA	NA
Trpd52l3	0	NA	NA	NA	NA
Rpl31-ps20	0.502788	-0.000814848	-0.0369714	0.970508	NA
Mbl2	0	NA	NA	NA	NA
Gm24108	0	NA	NA	NA	NA
Gm24883	0	NA	NA	NA	NA
Ppp1r2-ps3	0.104532	0.00224167	0.173468	0.862283	NA
Dkk1	0.26719	-0.000558359	-0.0364212	0.970947	NA
Gm23426	0	NA	NA	NA	NA
Gm22482	0	NA	NA	NA	NA
Mir3970	0	NA	NA	NA	NA
AC160088.8	0	NA	NA	NA	NA
AC160088.7	0	NA	NA	NA	NA
Gm27440	0	NA	NA	NA	NA
AC160088.5	0.228665	-0.000503092	-0.0345626	0.972429	NA
AC160088.1	0.788274	-0.0381983	-1.67956	0.0930426	NA
Lipo2	24.3336	-0.0308954	-1.00772	NA	NA
AC160088.3	0	NA	NA	NA	NA
Gm5519	0	NA	NA	NA	NA
AC160088.4	0	NA	NA	NA	NA
Gm23095	0.229973	-0.000505056	-0.0346303	0.972375	NA
Lipf	0.512574	-0.000733355	-0.0434943	0.965308	NA
Lipk	0	NA	NA	NA	NA
Lipn	0	NA	NA	NA	NA
Gm23334	0	NA	NA	NA	NA
Lipm	0	NA	NA	NA	NA
Ankrd22	0	NA	NA	NA	NA
Gm27818	0	NA	NA	NA	NA
Gm23060	0	NA	NA	NA	NA
Gm27476	0	NA	NA	NA	NA
Gm22082	0	NA	NA	NA	NA
Mir107	0	NA	NA	NA	NA
Mir1950	0	NA	NA	NA	NA
Gm5248	0	NA	NA	NA	NA
Gm24006	0	NA	NA	NA	NA
Gm23075	0	NA	NA	NA	NA
Gm22853	0	NA	NA	NA	NA
Gm25611	0	NA	NA	NA	NA
RP24-511E21.3	1.0907	0.00343366	0.113537	0.909605	NA
RP24-511E21.5	0	NA	NA	NA	NA
Gm23170	0	NA	NA	NA	NA
RP24-511E21.2	0	NA	NA	NA	NA
Gm22714	0	NA	NA	NA	NA
A330032B11Rik	1.86092	-0.0298409	-0.696935	0.485844	NA
Gm23918	0.134491	-0.00303409	-0.23478	0.81438	NA
Gm25268	0	NA	NA	NA	NA
Rpl10-ps6	0.961744	0.0102764	0.357269	0.72089	NA
RP23-117H14.1	1.48056	-0.0293954	-0.849015	0.395873	NA
Gm23026	0	NA	NA	NA	NA
Cyp26c1	0	NA	NA	NA	NA
RP24-113J17.1	0	NA	NA	NA	NA
Gm23300	0	NA	NA	NA	NA
Ffar4	0.225557	0.00614293	0.414696	0.678365	NA
Pde6c	0	NA	NA	NA	NA
RP24-417P12.1	0	NA	NA	NA	NA
Gm24930	0	NA	NA	NA	NA
RP23-221A9.2	0	NA	NA	NA	NA
Gm25838	0	NA	NA	NA	NA
Cyp2c52-ps	0.516192	-0.0154363	-0.696097	0.486368	NA
Cyp2c55	0	NA	NA	NA	NA
Gm23800	0	NA	NA	NA	NA
Cyp2c65	0	NA	NA	NA	NA
Cyp2c66	0	NA	NA	NA	NA
Cyp2c53-ps	0	NA	NA	NA	NA
Cyp2c29	0	NA	NA	NA	NA
Cyp2c38	0	NA	NA	NA	NA
Cyp2c39	0	NA	NA	NA	NA
Cyp2c67	0	NA	NA	NA	NA
Cyp2c68	0	NA	NA	NA	NA
Cyp2c40	0	NA	NA	NA	NA
Cyp2c69	0	NA	NA	NA	NA
Cyp2c37	0	NA	NA	NA	NA
Cyp2c54	0	NA	NA	NA	NA
Cyp2c50	0	NA	NA	NA	NA
Cyp2c70	0	NA	NA	NA	NA
RP23-136C19.1	0.104532	0.00224167	0.173468	0.862283	NA
AC142101.2	0.134491	-0.00303409	-0.23478	0.81438	NA
Gm27042	0.259932	-0.00784829	-0.518266	0.604273	NA
AC166063.4	0	NA	NA	NA	NA
AC166063.3	0	NA	NA	NA	NA
Cc2d2b	0.237231	0.00636711	0.422324	0.672788	NA
Mir8092	0	NA	NA	NA	NA
Dntt	0	NA	NA	NA	NA
Opalin	0	NA	NA	NA	NA
Gm9788	0	NA	NA	NA	NA
Mir8091	0.769651	0.0227793	1.02401	0.305831	NA
Gm22601	0	NA	NA	NA	NA
Gm23113	0	NA	NA	NA	NA
RP24-301O19.2	0.254945	-0.000541618	-0.0358682	0.971387	NA
Gm26339	0	NA	NA	NA	NA
Mir3085	0	NA	NA	NA	NA
Crtac1	1.15677	0.0347719	1.15247	0.249126	NA
RP23-222M11.2	0	NA	NA	NA	NA
Gm25216	0	NA	NA	NA	NA
AC125458.2	0.757772	-0.0374901	-1.64633	0.0996967	NA
Hpse2	0.124133	-0.00303409	-0.23478	0.81438	NA
Gm22135	0	NA	NA	NA	NA
Gm6776	0.256409	0.00663163	0.460428	0.645209	NA
RP23-183J2.3	0	NA	NA	NA	NA
Cnnm1	1.46292	-0.00217169	-0.0655599	0.947728	NA
RP23-183J2.2	0.229973	-0.000505056	-0.0346303	0.972375	NA
RP23-292H23.1	0	NA	NA	NA	NA
Nkx2-3	0	NA	NA	NA	NA
Gm22646	0	NA	NA	NA	NA
Abcc2	0	NA	NA	NA	NA
Gm24400	0.358257	0.0155399	0.802484	0.422273	NA
n-R5s21	0	NA	NA	NA	NA
Cpn1	0.25814	-0.000546171	-0.0360194	0.971267	NA
Cyp2c44	0.635636	0.0201434	0.871163	0.383665	NA
Gm24336	0.755303	-0.00111829	-0.0453598	0.963821	NA
Pkd2l1	0.104532	0.00224167	0.173468	0.862283	NA
Mir5114	0	NA	NA	NA	NA
Wnt8b	0.124133	-0.00303409	-0.23478	0.81438	NA
RP23-83K12.3	0	NA	NA	NA	NA
Gm26644	0	NA	NA	NA	NA
Pax2	0.134491	-0.00303409	-0.23478	0.81438	NA
RP23-280N9.2	0	NA	NA	NA	NA
Mir6405	0	NA	NA	NA	NA
RP23-280N9.3	0	NA	NA	NA	NA
Gm25482	0	NA	NA	NA	NA
Tlx1os	0.125441	-0.00303409	-0.23478	0.81438	NA
Lbx1	0.892224	-0.00900267	-0.324459	0.745591	NA
RP23-188J8.3	1.00983	-0.0132517	-0.490167	0.624016	NA
RP23-188J8.5	0	NA	NA	NA	NA
RP23-188J8.4	0	NA	NA	NA	NA
RP23-188J8.2	0.124133	-0.00303409	-0.23478	0.81438	NA
RP23-188J8.6	0	NA	NA	NA	NA
Fgf8	0	NA	NA	NA	NA
4930505N22Rik	0.134491	-0.00303409	-0.23478	0.81438	NA
Elovl3	0	NA	NA	NA	NA
Pitx3	1.6245	0.0496197	1.31907	0.187147	NA
RP24-374E20.1	0	NA	NA	NA	NA
RP23-62I23.2	0	NA	NA	NA	NA
Gm26792	0	NA	NA	NA	NA
Mir146b	0	NA	NA	NA	NA
Gm24610	0	NA	NA	NA	NA
Cyp17a1	0	NA	NA	NA	NA
Ina	0.886853	-0.0259407	-0.884603	0.376371	NA
Gm23140	0	NA	NA	NA	NA
Calhm1	0	NA	NA	NA	NA
Calhm3	0	NA	NA	NA	NA
Gm6970	0.124133	-0.00303409	-0.23478	0.81438	NA
Mir6995	0	NA	NA	NA	NA
19.47525802-47711187.1	0	NA	NA	NA	NA
Gm26085	0	NA	NA	NA	NA
Gm24805	0	NA	NA	NA	NA
Mir8090	0	NA	NA	NA	NA
Gm22240	0	NA	NA	NA	NA
Cfap58	1.27294	0.0255245	0.809653	0.418139	NA
Sorcs3	0.134491	-0.00303409	-0.23478	0.81438	NA
Gm23857	0	NA	NA	NA	NA
Gm27935	0	NA	NA	NA	NA
Rpl13a-ps1	1.39647	0.00357812	0.110911	0.911687	NA
Gm27749	0	NA	NA	NA	NA
RP23-213K14.2	0	NA	NA	NA	NA
Gm26629	0	NA	NA	NA	NA
Gm25659	0	NA	NA	NA	NA
Gm25644	0	NA	NA	NA	NA
Rpl31-ps18	0	NA	NA	NA	NA
Ins1	0	NA	NA	NA	NA
Mir6407	0	NA	NA	NA	NA
RP23-76E22.1	0.121025	0.00224167	0.173468	0.862283	NA
Gm24724	0	NA	NA	NA	NA
Gm10197	0	NA	NA	NA	NA
Mirt1	1.02885	-0.00115748	-0.0397844	0.968265	NA
4833407H14Rik	0.483759	0.0130472	0.571343	0.567767	NA
Nutf2-ps1	0.387644	0.0047904	0.269437	0.787594	NA
AC121510.1	0	NA	NA	NA	NA
Adra2a	0.247421	0.00487956	0.394099	0.693508	NA
Mir6715	0	NA	NA	NA	NA
Ppnr	0	NA	NA	NA	NA
Gm22271	0	NA	NA	NA	NA
Habp2	0.228243	0.00619379	0.416438	0.677089	NA
RP23-116D4.2	0.121025	0.00224167	0.173468	0.862283	NA
Plekhs1	1.12459	-0.00875684	-0.289894	0.771897	NA
RP24-216K4.1	0	NA	NA	NA	NA
Tdrd1	0.12371	0.00224167	0.173468	0.862283	NA
Vwa2	0	NA	NA	NA	NA
Gm26874	0	NA	NA	NA	NA
Mir5623	0	NA	NA	NA	NA
AC102457.2	0	NA	NA	NA	NA
Ccdc172	0	NA	NA	NA	NA
RP23-16C24.1	0	NA	NA	NA	NA
Pnlip	0	NA	NA	NA	NA
RP23-135H14.1	0	NA	NA	NA	NA
Pnliprp1	0.259932	-0.00784829	-0.518266	0.604273	NA
Pnliprp2	0	NA	NA	NA	NA
RP24-562H22.1	0	NA	NA	NA	NA
Gm22561	0	NA	NA	NA	NA
RP24-562H22.2	0.225557	0.00614293	0.414696	0.678365	NA
Mir3086	0	NA	NA	NA	NA
Eno4	0.249574	-0.00764393	-0.505458	0.613237	NA
Vax1	0	NA	NA	NA	NA
Kcnk18	0	NA	NA	NA	NA
RP23-292H20.1	0	NA	NA	NA	NA
Rps12-ps3	0	NA	NA	NA	NA
RP23-103C10.4	0	NA	NA	NA	NA
Emx2os	0.132699	0.00224167	0.173468	0.862283	NA
Emx2	0	NA	NA	NA	NA
RP23-103C10.3	0	NA	NA	NA	NA
RP24-166N3.2	1.17893	-0.00622254	-0.229726	0.818305	NA
RP23-117I10.1	0.255516	-0.000542435	-0.0358954	0.971366	NA
E330013P04Rik	0.134491	-0.00303409	-0.23478	0.81438	NA
4933412A08Rik	0.121025	0.00224167	0.173468	0.862283	NA
RP23-159D6.1	0	NA	NA	NA	NA
Prlhr	0	NA	NA	NA	NA
Gm25238	0	NA	NA	NA	NA
Mir3084-2	0	NA	NA	NA	NA
Snora19	0.12371	0.00224167	0.173468	0.862283	NA
Gm26158	0	NA	NA	NA	NA
AC163019.3	0	NA	NA	NA	NA
Gm9529	0.12371	0.00224167	0.173468	0.862283	NA
Gm22520	0	NA	NA	NA	NA
Gm22365	0	NA	NA	NA	NA
RP24-318N5.1	0	NA	NA	NA	NA
Gm6020	0	NA	NA	NA	NA
Gm21060	0.125441	-0.00303409	-0.23478	0.81438	NA
WI1-2837F4.1	0	NA	NA	NA	NA
WI1-548K12.1	0	NA	NA	NA	NA
RP24-281J6.1	0	NA	NA	NA	NA
RP24-281J6.2	0	NA	NA	NA	NA
RP24-281J6.3	0	NA	NA	NA	NA
RP23-14B5.1	0	NA	NA	NA	NA
RP23-14B5.2	0	NA	NA	NA	NA
RP23-14B5.3	0	NA	NA	NA	NA
RP23-14B5.4	0	NA	NA	NA	NA
RP23-14B5.5	0	NA	NA	NA	NA
RP23-136N4.1	0	NA	NA	NA	NA
RP23-136N4.2	0	NA	NA	NA	NA
RP23-136N4.4	0	NA	NA	NA	NA
RP23-136N4.3	0	NA	NA	NA	NA
RP23-136N4.5	0	NA	NA	NA	NA
RP23-136N4.6	0	NA	NA	NA	NA
Spin2-ps1	0	NA	NA	NA	NA
RP23-22L6.10	0	NA	NA	NA	NA
RP23-22L6.9	0	NA	NA	NA	NA
RP23-22L6.6	0	NA	NA	NA	NA
RP23-22L6.5	0	NA	NA	NA	NA
RP23-22L6.3	0	NA	NA	NA	NA
RP23-365N15.1	0	NA	NA	NA	NA
RP23-365N15.2	0	NA	NA	NA	NA
RP23-365N15.3	0	NA	NA	NA	NA
RP23-365N15.4	0	NA	NA	NA	NA
RP23-365N15.5	0	NA	NA	NA	NA
RP23-365N15.6	0	NA	NA	NA	NA
RP23-385I6.1	0	NA	NA	NA	NA
RP23-385I6.2	0	NA	NA	NA	NA
RP23-385I6.4	0	NA	NA	NA	NA
RP23-385I6.3	0	NA	NA	NA	NA
RP23-385I6.6	0	NA	NA	NA	NA
RP23-385I6.5	0	NA	NA	NA	NA
RP23-261P9.1	0	NA	NA	NA	NA
RP23-261P9.2	0	NA	NA	NA	NA
RP23-261P9.3	0	NA	NA	NA	NA
RP23-261P9.4	0	NA	NA	NA	NA
RP23-261P9.5	0	NA	NA	NA	NA
RP23-243G7.1	0	NA	NA	NA	NA
RP23-22L6.11	0	NA	NA	NA	NA
RP23-243G7.2	0	NA	NA	NA	NA
RP23-243G7.3	0	NA	NA	NA	NA
RP23-243G7.4	0	NA	NA	NA	NA
RP23-243G7.5	0	NA	NA	NA	NA
RP23-243G7.6	0	NA	NA	NA	NA
RP23-243G7.7	0	NA	NA	NA	NA
RP23-152A17.1	0	NA	NA	NA	NA
RP23-152A17.2	0	NA	NA	NA	NA
RP23-220E8.1	0	NA	NA	NA	NA
RP23-220E8.2	0	NA	NA	NA	NA
RP23-102L14.1	0	NA	NA	NA	NA
RP23-102L14.2	0	NA	NA	NA	NA
RP23-102L14.3	0	NA	NA	NA	NA
Mycs	0	NA	NA	NA	NA
RP24-573J17.1	0	NA	NA	NA	NA
RP24-573J17.2	0.124133	-0.00303409	-0.23478	0.81438	NA
RP24-573J17.3	0	NA	NA	NA	NA
RP23-317B9.1	0.228665	-0.000503092	-0.0345626	0.972429	NA
RP23-163B21.1	0	NA	NA	NA	NA
RP23-163B21.2	0	NA	NA	NA	NA
RP23-163B21.3	0.363156	-0.00630429	-0.338668	0.73486	NA
RP23-163B21.4	1.24648	-0.00334436	-0.095914	0.923589	NA
RP23-161F5.4	0	NA	NA	NA	NA
Rpl19-ps12	0.458638	-0.00167288	-0.0679974	0.945788	NA
Gm27360	0	NA	NA	NA	NA
RP23-161F5.2	0	NA	NA	NA	NA
n-R5s2	0	NA	NA	NA	NA
Bmp15	0.247844	-0.000531401	-0.0355266	0.97166	NA
Dgkk	0.349268	0.01539	0.786602	0.431515	NA
Ccnb3	0	NA	NA	NA	NA
Akap4	0	NA	NA	NA	NA
RP23-146I4.2	0	NA	NA	NA	NA
Gm26401	0	NA	NA	NA	NA
Mir500	0	NA	NA	NA	NA
Mir501	0	NA	NA	NA	NA
Mir362	0	NA	NA	NA	NA
Mir188	0	NA	NA	NA	NA
Mir532	0	NA	NA	NA	NA
RP23-207H18.2	1.18689	0.0411021	1.25275	0.210295	NA
RP23-135F22.1	0	NA	NA	NA	NA
RP23-135F22.2	0	NA	NA	NA	NA
RP23-135F22.3	0	NA	NA	NA	NA
Gm23082	0	NA	NA	NA	NA
Ppp1r3fos	1.46667	-0.00306482	-0.0835029	0.933452	NA
Foxp3	0	NA	NA	NA	NA
Cacna1f	1.09086	-0.00925959	-0.304984	0.760378	NA
RP23-54C14.9	0	NA	NA	NA	NA
RP23-109E24.10	0	NA	NA	NA	NA
Smt3h2-ps	4.32986	0.0124088	1.62341	NA	NA
Mir1198	0.379078	-0.00645228	-0.342673	0.731845	NA
Gm10491	0	NA	NA	NA	NA
Gm10490	0.623901	0.0203098	0.865122	0.386972	NA
Pcsk1n	0.464581	0.0105193	0.493423	0.621714	NA
Eras	0	NA	NA	NA	NA
Psmb6-ps	0.132699	0.00224167	0.173468	0.862283	NA
Gata1	0.392059	-0.00656507	-0.34775	0.728028	NA
Glod5	0.125441	-0.00303409	-0.23478	0.81438	NA
RP23-198C2.8	0	NA	NA	NA	NA
Rpl22-ps1	0.795594	-0.023759	-1.10485	0.269226	NA
RP23-198C2.10	0.125441	-0.00303409	-0.23478	0.81438	NA
RP23-27I6.2	0	NA	NA	NA	NA
RP23-198C2.11	0.237231	0.00636711	0.422324	0.672788	NA
Gm22083	0	NA	NA	NA	NA
RP23-27I6.4	0.362672	0.00466688	0.240432	0.809996	NA
Psmb7-ps2	0.104532	0.00224167	0.173468	0.862283	NA
Rbm3os	1.50674	-0.00240983	-0.0725892	0.942133	NA
Ssxb10	0	NA	NA	NA	NA
Ssxb9	0	NA	NA	NA	NA
Ssxb1	0	NA	NA	NA	NA
Ssxb2	0	NA	NA	NA	NA
RP23-72P20.1	0	NA	NA	NA	NA
Ssxb6	0	NA	NA	NA	NA
Ssxb3	0	NA	NA	NA	NA
RP23-72P20.6	0	NA	NA	NA	NA
RP23-72P20.4	0	NA	NA	NA	NA
RP23-72P20.5	0	NA	NA	NA	NA
RP23-81A18.2	0	NA	NA	NA	NA
Ssxb8	0	NA	NA	NA	NA
Ssx9	0	NA	NA	NA	NA
Ssxb5	0	NA	NA	NA	NA
RP23-245M18.3	1.13447	0.00502393	0.169599	0.865325	NA
RP23-245M18.1	0	NA	NA	NA	NA
RP23-245M18.2	0	NA	NA	NA	NA
RP23-245M18.5	0.104532	0.00224167	0.173468	0.862283	NA
RP23-245M18.7	0	NA	NA	NA	NA
RP23-245M18.8	0	NA	NA	NA	NA
RP23-245M18.9	0	NA	NA	NA	NA
Fthl17b	0	NA	NA	NA	NA
RP23-245M18.11	0	NA	NA	NA	NA
Fthl17c	0	NA	NA	NA	NA
RP23-188K22.1	0	NA	NA	NA	NA
Fthl17d	0	NA	NA	NA	NA
RP23-188K22.6	0.228243	0.00619379	0.416438	0.677089	NA
RP23-188K22.7	0	NA	NA	NA	NA
Fthl17e	0	NA	NA	NA	NA
RP23-188K22.5	0	NA	NA	NA	NA
Fthl17-ps1	0	NA	NA	NA	NA
RP23-188K22.8	0	NA	NA	NA	NA
RP23-180N10.5	0	NA	NA	NA	NA
Fthl17f	0	NA	NA	NA	NA
RP23-180N10.6	0	NA	NA	NA	NA
Fthl17-ps2	0	NA	NA	NA	NA
RP23-180N10.3	0	NA	NA	NA	NA
Fthl17-ps3	0	NA	NA	NA	NA
RP23-423L11.7	0	NA	NA	NA	NA
RP23-423L11.3	0.125441	-0.00303409	-0.23478	0.81438	NA
Gm25481	0	NA	NA	NA	NA
RP23-423L11.4	0.104532	0.00224167	0.173468	0.862283	NA
RP23-423L11.6	0	NA	NA	NA	NA
RP23-423L11.5	0	NA	NA	NA	NA
Gm25728	0	NA	NA	NA	NA
RP23-256J17.1	0	NA	NA	NA	NA
Hypm	0	NA	NA	NA	NA
RP23-433D6.2	0	NA	NA	NA	NA
Sytl5	0.383493	-0.0178415	-0.909219	0.363235	NA
RP24-186K6.1	0	NA	NA	NA	NA
Otc	0.258624	-0.00782674	-0.515574	0.606152	NA
RP23-3A4.1	0	NA	NA	NA	NA
Gm25885	0	NA	NA	NA	NA
RP23-130J1.5	0.603257	-0.00819421	-0.347935	0.727889	NA
RP23-130J1.2	0	NA	NA	NA	NA
RP23-130J1.3	0.249151	-0.000533293	-0.0355901	0.971609	NA
Gm10489	0.737906	0.0132218	0.507669	0.611686	NA
RP23-130J1.4	0.507203	-0.0153918	-0.693285	0.488131	NA
RP23-192N1.1	0.256832	-0.000544311	-0.0359577	0.971316	NA
RP23-192N1.2	0	NA	NA	NA	NA
RP24-388B10.1	0	NA	NA	NA	NA
RP24-388B10.2	0	NA	NA	NA	NA
RP24-388B10.5	0	NA	NA	NA	NA
RP24-388B10.6	0	NA	NA	NA	NA
RP24-388B10.7	0	NA	NA	NA	NA
RP24-388B10.3	0	NA	NA	NA	NA
RP24-388B10.8	0	NA	NA	NA	NA
RP24-388B10.4	0	NA	NA	NA	NA
RP24-388B10.9	0	NA	NA	NA	NA
RP24-388B10.10	0	NA	NA	NA	NA
RP24-388B10.11	0	NA	NA	NA	NA
RP23-218H24.2	0	NA	NA	NA	NA
RP23-218H24.1	0	NA	NA	NA	NA
Gm26314	0	NA	NA	NA	NA
Rpl23a-ps13	0	NA	NA	NA	NA
RP23-286H11.1	1.83272	0.0249099	0.692449	0.488655	NA
RP23-286H11.3	0	NA	NA	NA	NA
RP23-72B15.1	0	NA	NA	NA	NA
RP23-339K2.2	0	NA	NA	NA	NA
Rpl30-ps11	0.133919	-0.00303409	-0.23478	0.81438	NA
RP24-392J24.2	0.209064	0.00487956	0.356718	0.721303	NA
RP24-392J24.3	0.124133	-0.00303409	-0.23478	0.81438	NA
BX000537.1	0	NA	NA	NA	NA
Gm25063	0	NA	NA	NA	NA
RP24-392J24.7	0	NA	NA	NA	NA
RP23-354L12.2	0	NA	NA	NA	NA
RP23-216M21.2	0	NA	NA	NA	NA
RP23-216M21.3	0	NA	NA	NA	NA
Rpl3-ps1	1.612	0.00309632	0.0851557	0.932138	NA
n-R5s3	0	NA	NA	NA	NA
Llph-ps2	0.686881	0.010441	0.425566	0.670424	NA
RP23-158L19.7	0.249151	-0.000533293	-0.0355901	0.971609	NA
RP23-158L19.3	0	NA	NA	NA	NA
RP23-158L19.6	0.12371	0.00224167	0.173468	0.862283	NA
RP23-165J1.2	0.104532	0.00224167	0.173468	0.862283	NA
RP23-278L4.5	0	NA	NA	NA	NA
Gm25246	0	NA	NA	NA	NA
Gpr82	0.12371	0.00224167	0.173468	0.862283	NA
RP23-280F9.1	0.124133	-0.00303409	-0.23478	0.81438	NA
Gm25552	0	NA	NA	NA	NA
RP23-81B16.1	0	NA	NA	NA	NA
RP23-72P19.1	0	NA	NA	NA	NA
Gm25202	0	NA	NA	NA	NA
RP23-400A17.1	0	NA	NA	NA	NA
RP23-464N8.1	0.124133	-0.00303409	-0.23478	0.81438	NA
Ppp1r2-ps9	0	NA	NA	NA	NA
RP23-209F17.1	0	NA	NA	NA	NA
RP23-69A6.1	0	NA	NA	NA	NA
RP23-69A6.2	0	NA	NA	NA	NA
Gm25207	0	NA	NA	NA	NA
Gm22464	0	NA	NA	NA	NA
Gm23516	0	NA	NA	NA	NA
Drr1	0	NA	NA	NA	NA
RP23-296M12.1	0	NA	NA	NA	NA
RP23-258L18.1	0.134491	-0.00303409	-0.23478	0.81438	NA
Cypt1	0	NA	NA	NA	NA
Csnk2a1-ps	0	NA	NA	NA	NA
Ndp	0.637749	0.0169245	0.798199	0.424755	NA
RP23-278J5.1	0	NA	NA	NA	NA
Gm22294	0	NA	NA	NA	NA
RP23-445C3.1	0	NA	NA	NA	NA
RP23-445C3.2	0.245158	-0.000527502	-0.0353953	0.971765	NA
RP23-405G17.1	0	NA	NA	NA	NA
RP23-116G14.1	0	NA	NA	NA	NA
Dusp21	0	NA	NA	NA	NA
n-R5s5	0	NA	NA	NA	NA
RP23-85G19.3	0	NA	NA	NA	NA
RP23-417N12.2	0	NA	NA	NA	NA
RP23-417N12.1	0	NA	NA	NA	NA
Mir221	0.393115	-0.0144936	-0.825245	0.409233	NA
Mir222	0	NA	NA	NA	NA
RP23-146O20.1	0.601879	-0.00692738	-0.317872	0.750582	NA
RP23-247H23.2	0	NA	NA	NA	NA
Gm22783	0	NA	NA	NA	NA
RP23-348I7.2	0	NA	NA	NA	NA
RP23-348I7.1	0	NA	NA	NA	NA
RP23-33J13.1	0	NA	NA	NA	NA
Gm23678	0	NA	NA	NA	NA
RP23-172A2.1	0	NA	NA	NA	NA
Rpl36-ps10	0	NA	NA	NA	NA
RP23-295M3.1	0	NA	NA	NA	NA
RP23-24L23.3	0	NA	NA	NA	NA
RP24-230A23.1	0	NA	NA	NA	NA
RP24-230A23.3	0.132699	0.00224167	0.173468	0.862283	NA
RP24-230A23.4	0.121025	0.00224167	0.173468	0.862283	NA
RP23-333P16.6	0	NA	NA	NA	NA
RP23-333P16.2	0.132699	0.00224167	0.173468	0.862283	NA
Gm23628	1.33235	0.0037753	0.11044	0.912061	NA
Gm26065	0	NA	NA	NA	NA
Gm24824	0	NA	NA	NA	NA
RP23-132C19.4	0	NA	NA	NA	NA
Mir5617	0	NA	NA	NA	NA
RP23-132C19.5	0	NA	NA	NA	NA
Spaca5	0.258052	-0.00781538	-0.515197	0.606416	NA
Ssxa1	0	NA	NA	NA	NA
RP23-295K1.2	1.6889	0.00911869	0.245239	0.806271	NA
Gm21876	0	NA	NA	NA	NA
RP23-295K1.3	0	NA	NA	NA	NA
RP23-171J18.2	0	NA	NA	NA	NA
Gm26593	0	NA	NA	NA	NA
Agtr2	0.371722	0.00472957	0.242121	0.808687	NA
Gm22592	0	NA	NA	NA	NA
RP23-368N20.2	0.767381	0.0124372	0.508741	0.610934	NA
RP23-450K9.1	0	NA	NA	NA	NA
Slc6a14	0.12371	0.00224167	0.173468	0.862283	NA
Gm25553	0	NA	NA	NA	NA
Gm4281	0	NA	NA	NA	NA
RP23-99K18.3	0	NA	NA	NA	NA
Gm24535	0	NA	NA	NA	NA
RP23-77F19.1	0	NA	NA	NA	NA
RP23-77F19.2	0	NA	NA	NA	NA
RP23-22P24.2	0	NA	NA	NA	NA
Gm25812	0	NA	NA	NA	NA
RP23-22P24.1	0	NA	NA	NA	NA
RP23-22P24.3	0	NA	NA	NA	NA
Ppp1r2-ps7	0	NA	NA	NA	NA
Gm26131	0	NA	NA	NA	NA
RP23-97H1.1	0.132699	0.00224167	0.173468	0.862283	NA
RP23-97H1.2	0	NA	NA	NA	NA
RP23-400M20.2	0	NA	NA	NA	NA
RP23-400M20.3	0.333197	0.00353062	0.193457	0.846601	NA
RP23-26G3.1	0	NA	NA	NA	NA
Gm25299	0	NA	NA	NA	NA
RP23-260E20.1	0	NA	NA	NA	NA
RP23-297P1.1	0	NA	NA	NA	NA
RP23-29K3.1	0	NA	NA	NA	NA
RP23-29K3.3	0	NA	NA	NA	NA
RP23-29K3.2	0	NA	NA	NA	NA
RP24-70F15.1	0	NA	NA	NA	NA
Gm27910	0	NA	NA	NA	NA
Gm27839	0	NA	NA	NA	NA
RP23-367O24.1	0	NA	NA	NA	NA
RP23-352D3.1	0	NA	NA	NA	NA
Gm44480	0	NA	NA	NA	NA
RP23-352D3.2	0	NA	NA	NA	NA
Gm5169	0	NA	NA	NA	NA
RP23-415J12.1	0	NA	NA	NA	NA
RP23-105E20.1	0	NA	NA	NA	NA
RP23-105E20.2	0	NA	NA	NA	NA
Gm27892	0	NA	NA	NA	NA
RP24-263C12.1	0	NA	NA	NA	NA
RP23-215C15.1	0	NA	NA	NA	NA
RP23-187P8.3	0	NA	NA	NA	NA
RP23-187P8.1	0	NA	NA	NA	NA
RP23-187P8.2	0	NA	NA	NA	NA
Gm26302	0	NA	NA	NA	NA
RP23-18I13.1	0	NA	NA	NA	NA
RP23-441P15.1	0	NA	NA	NA	NA
Slx	0	NA	NA	NA	NA
Gm27341	0	NA	NA	NA	NA
RP23-3D2.1	0	NA	NA	NA	NA
RP23-3D2.2	0	NA	NA	NA	NA
RP23-71A13.1	0	NA	NA	NA	NA
RP23-71A13.2	0	NA	NA	NA	NA
RP23-269F14.1	0	NA	NA	NA	NA
Xmr	0	NA	NA	NA	NA
Gm44452	0	NA	NA	NA	NA
RP23-224F19.1	0	NA	NA	NA	NA
Gm44407	0	NA	NA	NA	NA
RP23-457I6.1	0	NA	NA	NA	NA
RP23-169E20.1	0	NA	NA	NA	NA
RP24-89M24.1	0	NA	NA	NA	NA
RP24-89M24.3	0	NA	NA	NA	NA
RP24-89M24.2	0	NA	NA	NA	NA
RP23-301E3.1	0	NA	NA	NA	NA
RP23-323B12.1	0	NA	NA	NA	NA
RP23-191A10.1	0	NA	NA	NA	NA
Gm44499	0	NA	NA	NA	NA
RP23-269P17.1	0	NA	NA	NA	NA
RP23-88C4.1	0	NA	NA	NA	NA
RP23-88C4.2	0	NA	NA	NA	NA
RP23-188E3.2	0	NA	NA	NA	NA
RP23-188E3.1	0	NA	NA	NA	NA
Gm26818	0	NA	NA	NA	NA
RP23-324J18.1	0	NA	NA	NA	NA
RP23-324J18.2	0	NA	NA	NA	NA
RP24-264L21.1	0.121025	0.00224167	0.173468	0.862283	NA
RP23-247H18.1	0	NA	NA	NA	NA
Gm44496	0	NA	NA	NA	NA
RP23-98M14.1	0	NA	NA	NA	NA
RP23-98M14.3	0	NA	NA	NA	NA
RP23-98M14.2	0	NA	NA	NA	NA
Gm44298	0	NA	NA	NA	NA
RP23-50A5.2	0	NA	NA	NA	NA
RP23-50A5.1	0	NA	NA	NA	NA
RP23-79C10.1	0	NA	NA	NA	NA
RP23-285I7.1	0	NA	NA	NA	NA
RP23-46N12.2	0	NA	NA	NA	NA
RP23-46N12.1	0	NA	NA	NA	NA
RP24-73A23.1	0	NA	NA	NA	NA
Btbd35f29	0	NA	NA	NA	NA
Spin2f	0	NA	NA	NA	NA
Btbd35f26	0	NA	NA	NA	NA
RP23-119N7.2	0	NA	NA	NA	NA
RP23-119N7.1	0	NA	NA	NA	NA
Btbd35f19	0	NA	NA	NA	NA
Gm21883	0	NA	NA	NA	NA
Spin2e	0	NA	NA	NA	NA
Btbd35f25	0	NA	NA	NA	NA
RP24-318H13.1	0	NA	NA	NA	NA
Btbd35f22	0	NA	NA	NA	NA
RP23-10F5.1	0	NA	NA	NA	NA
Btbd35f2	0	NA	NA	NA	NA
Btbd35f1	0	NA	NA	NA	NA
Gm5926	0	NA	NA	NA	NA
RP23-84P22.1	0	NA	NA	NA	NA
Btbd35f30	0	NA	NA	NA	NA
Gm21789	0	NA	NA	NA	NA
Btbd35f5	0	NA	NA	NA	NA
Spin2-ps6	0	NA	NA	NA	NA
RP23-123D20.1	0	NA	NA	NA	NA
RP23-123D20.2	0	NA	NA	NA	NA
Btbd35f12	0	NA	NA	NA	NA
RP23-123D20.4	0	NA	NA	NA	NA
RP23-185N21.1	0	NA	NA	NA	NA
RP23-191G17.1	0	NA	NA	NA	NA
RP23-191G17.2	0	NA	NA	NA	NA
RP23-191G17.3	0	NA	NA	NA	NA
RP23-191G17.4	1.76789	-0.0192331	-0.479103	0.631866	NA
RP23-191G17.5	0	NA	NA	NA	NA
RP23-191G17.7	0	NA	NA	NA	NA
RP23-191G17.6	0	NA	NA	NA	NA
RP23-223P15.2	0	NA	NA	NA	NA
RP23-223P15.1	0	NA	NA	NA	NA
RP23-223P15.3	0	NA	NA	NA	NA
RP23-223P15.4	0	NA	NA	NA	NA
Btbd35f14	0	NA	NA	NA	NA
Btbd35f6	0	NA	NA	NA	NA
Gm21870	0	NA	NA	NA	NA
Btbd35f9	0	NA	NA	NA	NA
Spin2-ps5	0	NA	NA	NA	NA
Btbd35f8	0	NA	NA	NA	NA
RP23-273E13.1	0	NA	NA	NA	NA
RP23-318K2.1	0	NA	NA	NA	NA
RP23-110D11.1	0	NA	NA	NA	NA
RP23-318K2.2	0	NA	NA	NA	NA
RP23-310H10.1	0	NA	NA	NA	NA
RP23-198G4.1	0	NA	NA	NA	NA
RP23-418H15.1	0	NA	NA	NA	NA
RP23-339O19.1	0	NA	NA	NA	NA
RP23-339O19.2	0	NA	NA	NA	NA
Gm25624	0	NA	NA	NA	NA
RP23-132G2.4	0	NA	NA	NA	NA
RP23-132G2.3	0	NA	NA	NA	NA
RP23-132G2.5	0	NA	NA	NA	NA
Gm25047	0.774808	-0.0293202	-1.21061	0.226046	NA
RP23-145O4.2	0	NA	NA	NA	NA
Gm44485	0	NA	NA	NA	NA
RP23-145O4.3	0	NA	NA	NA	NA
Gm22364	0	NA	NA	NA	NA
RP23-145O4.4	0	NA	NA	NA	NA
RP23-100G16.3	1.20706	0.0374516	1.56748	0.117002	NA
Gm23613	0	NA	NA	NA	NA
RP23-286I5.7	0	NA	NA	NA	NA
RP23-286I5.2	0.71489	-0.0023549	-0.0950894	0.924244	NA
RP23-286I5.8	0	NA	NA	NA	NA
RP23-141L16.1	0	NA	NA	NA	NA
Sowahd	0	NA	NA	NA	NA
Gm26099	0	NA	NA	NA	NA
Gm24809	0	NA	NA	NA	NA
Snora69	0.486867	-0.00136514	-0.0613363	0.951091	NA
Akap14	0.121025	0.00224167	0.173468	0.862283	NA
Gm9	0	NA	NA	NA	NA
Rhox1	0	NA	NA	NA	NA
Rhox2a	0	NA	NA	NA	NA
Rhox3a	0	NA	NA	NA	NA
Rhox4a	0	NA	NA	NA	NA
Rhox3a2	0	NA	NA	NA	NA
Rhox4a2	0	NA	NA	NA	NA
Rhox2b	0.25936	-0.00783697	-0.51789	0.604535	NA
Rhox3b-ps	0	NA	NA	NA	NA
Rhox4b	0	NA	NA	NA	NA
Rhox2c	0.132699	0.00224167	0.173468	0.862283	NA
Rhox3c	0	NA	NA	NA	NA
Rhox4c	0	NA	NA	NA	NA
Rhox2d	0	NA	NA	NA	NA
Gm26494	0	NA	NA	NA	NA
Rhox3d-ps	0	NA	NA	NA	NA
Rhox4d	0	NA	NA	NA	NA
Rhox2e	0	NA	NA	NA	NA
Rhox3e	0	NA	NA	NA	NA
Rhox4e	0	NA	NA	NA	NA
Rhox2f	0	NA	NA	NA	NA
Rhox3f	0	NA	NA	NA	NA
Rhox4f	0	NA	NA	NA	NA
Rhox3g	0	NA	NA	NA	NA
Dppa3-ps	0	NA	NA	NA	NA
Gm24493	0	NA	NA	NA	NA
Rhox2g	0	NA	NA	NA	NA
Rhox4g	0	NA	NA	NA	NA
Rhox3h	0	NA	NA	NA	NA
Gm24147	0	NA	NA	NA	NA
Rhox2h	0.771858	-0.00129412	-0.0494595	0.960553	NA
Rhox7-ps2	0	NA	NA	NA	NA
Rhox2-ps	0	NA	NA	NA	NA
Rhox6	0	NA	NA	NA	NA
Rhox7a	0	NA	NA	NA	NA
Rhox8	0	NA	NA	NA	NA
Rhox7b	0	NA	NA	NA	NA
Rhox9	0	NA	NA	NA	NA
Rhox11-ps1	0	NA	NA	NA	NA
Rhox11-ps2	0	NA	NA	NA	NA
Btg1-ps1	0	NA	NA	NA	NA
Btg1-ps2	0	NA	NA	NA	NA
Rhox10	0	NA	NA	NA	NA
Rhox11	0	NA	NA	NA	NA
Rhox11-ps3	0	NA	NA	NA	NA
Rhox12	0	NA	NA	NA	NA
Rhox13	0	NA	NA	NA	NA
Zfp36l1-ps	0.133919	-0.00303409	-0.23478	0.81438	NA
Mir3110	0	NA	NA	NA	NA
Rhox7-ps1	0	NA	NA	NA	NA
Atp1b4	0.132699	0.00224167	0.173468	0.862283	NA
RP23-476D16.4	0	NA	NA	NA	NA
RP23-193O17.1	0.872296	0.0364119	1.36611	0.171906	NA
Ap3s1-ps1	0	NA	NA	NA	NA
RP23-211O23.3	0	NA	NA	NA	NA
Gm25642	0	NA	NA	NA	NA
RP23-211O23.4	0	NA	NA	NA	NA
RP23-19M23.2	0	NA	NA	NA	NA
RP23-19M23.1	0	NA	NA	NA	NA
RP23-19M23.3	0.611423	-0.0189131	-0.861507	0.388959	NA
RP23-50L5.2	0.134491	-0.00303409	-0.23478	0.81438	NA
RP23-50L5.1	0	NA	NA	NA	NA
RP23-50L5.3	0	NA	NA	NA	NA
Gm26437	0	NA	NA	NA	NA
Cypt15	0	NA	NA	NA	NA
RP23-191F15.1	0	NA	NA	NA	NA
RP23-142A9.1	0	NA	NA	NA	NA
RP23-142A9.2	0.134491	-0.00303409	-0.23478	0.81438	NA
Cypt14	0	NA	NA	NA	NA
RP23-186A19.3	0	NA	NA	NA	NA
Gm26194	0	NA	NA	NA	NA
RP23-390M19.3	0	NA	NA	NA	NA
RP23-390M19.1	0.258052	-0.00781538	-0.515197	0.606416	NA
RP23-390M19.2	0	NA	NA	NA	NA
RP23-186A19.2	0.124133	-0.00303409	-0.23478	0.81438	NA
RP23-258N14.1	0	NA	NA	NA	NA
RP23-325I22.1	0	NA	NA	NA	NA
X.36189677-37393805.1	0	NA	NA	NA	NA
RP23-344H22.1	0	NA	NA	NA	NA
RP23-388H7.1	0	NA	NA	NA	NA
Gm22413	0	NA	NA	NA	NA
RP23-471M13.2	0	NA	NA	NA	NA
RP23-471M13.3	0.104532	0.00224167	0.173468	0.862283	NA
RP23-94F6.2	0	NA	NA	NA	NA
RP23-94F6.1	0	NA	NA	NA	NA
Gm44490	0	NA	NA	NA	NA
RP23-295D9.1	0	NA	NA	NA	NA
RP23-295D9.3	0	NA	NA	NA	NA
RP23-418E2.1	0	NA	NA	NA	NA
RP23-280E8.2	0.121025	0.00224167	0.173468	0.862283	NA
Sh2d1a	0.12371	0.00224167	0.173468	0.862283	NA
Tenm1	0.89011	-0.0208056	-0.796431	0.425782	NA
Gm23705	0	NA	NA	NA	NA
RP23-38J2.1	0.121025	0.00224167	0.173468	0.862283	NA
Gm24763	0	NA	NA	NA	NA
RP23-291O10.1	0.121025	0.00224167	0.173468	0.862283	NA
RP23-291O10.2	0	NA	NA	NA	NA
RP23-408A13.1	0	NA	NA	NA	NA
RP23-408A13.2	0	NA	NA	NA	NA
RP23-408A13.3	0	NA	NA	NA	NA
RP23-218H22.1	0	NA	NA	NA	NA
RP23-260P9.2	0	NA	NA	NA	NA
Dcaf12l2	0	NA	NA	NA	NA
Itpa-ps3	0	NA	NA	NA	NA
RP23-434N14.2	0	NA	NA	NA	NA
RP23-16J5.2	0	NA	NA	NA	NA
Prr32	0.132699	0.00224167	0.173468	0.862283	NA
RP23-349N21.1	0	NA	NA	NA	NA
RP23-349N21.2	0	NA	NA	NA	NA
RP23-24E16.1	0	NA	NA	NA	NA
RP23-96B14.1	0	NA	NA	NA	NA
Gm25078	0	NA	NA	NA	NA
RP23-56L5.1	0	NA	NA	NA	NA
RP23-56L5.2	0	NA	NA	NA	NA
Actrt1	0	NA	NA	NA	NA
RP23-432D24.2	0	NA	NA	NA	NA
RP23-263F7.2	0.383642	-0.00648917	-0.345719	0.729554	NA
RP23-263F7.3	0	NA	NA	NA	NA
RP23-263F7.1	0.456485	0.0186472	0.926329	0.354275	NA
RP23-182H15.2	0	NA	NA	NA	NA
RP23-182H15.1	0	NA	NA	NA	NA
RP23-182H15.3	1.50815	-0.0365553	-0.940876	0.346769	NA
RP23-314N8.1	0.104532	0.00224167	0.173468	0.862283	NA
RP23-174L3.1	0	NA	NA	NA	NA
RP23-274H16.2	0	NA	NA	NA	NA
Gm24038	0	NA	NA	NA	NA
9530027J09Rik	0.50141	-0.000783001	-0.0364372	0.970934	NA
Gm22528	0	NA	NA	NA	NA
RP23-345N9.2	0	NA	NA	NA	NA
Gm22612	0	NA	NA	NA	NA
Rab33a	1.65379	0.0283151	0.855831	0.392091	NA
Gm27828	0	NA	NA	NA	NA
Gpr119	0	NA	NA	NA	NA
RP23-114B24.1	0.133919	-0.00303409	-0.23478	0.81438	NA
RP23-114B24.2	0	NA	NA	NA	NA
RP23-321B15.3	0	NA	NA	NA	NA
RP23-321B15.4	0	NA	NA	NA	NA
RP23-321B15.2	0	NA	NA	NA	NA
RP23-321B15.1	0	NA	NA	NA	NA
RP23-225G17.2	0	NA	NA	NA	NA
RP23-52F6.1	0.651481	-0.0226485	-0.98021	0.326982	NA
Olfr1320	0	NA	NA	NA	NA
Olfr1321	0	NA	NA	NA	NA
n-R5s6	0	NA	NA	NA	NA
Olfr1322	0	NA	NA	NA	NA
RP23-477P12.2	0	NA	NA	NA	NA
Olfr1323	0	NA	NA	NA	NA
Gm23385	0	NA	NA	NA	NA
RP23-319D11.1	0.134491	-0.00303409	-0.23478	0.81438	NA
RP23-99E6.1	0	NA	NA	NA	NA
Gm22288	0.256409	0.00663163	0.460428	0.645209	NA
Olfr1324	0	NA	NA	NA	NA
RP23-99E6.4	0	NA	NA	NA	NA
RP23-15D12.3	0	NA	NA	NA	NA
RP23-110K5.1	0	NA	NA	NA	NA
RP23-110K5.2	0	NA	NA	NA	NA
Gm23417	0	NA	NA	NA	NA
RP23-110K5.3	0	NA	NA	NA	NA
RP23-379L10.1	0	NA	NA	NA	NA
Usp26	0.104532	0.00224167	0.173468	0.862283	NA
RP23-24M17.2	0	NA	NA	NA	NA
Gm22539	0	NA	NA	NA	NA
RP23-309D15.2	0	NA	NA	NA	NA
RP23-12F1.1	0.132699	0.00224167	0.173468	0.862283	NA
Mir6384	0	NA	NA	NA	NA
Mir717	0	NA	NA	NA	NA
RP23-107F15.1	0	NA	NA	NA	NA
Mir363	0	NA	NA	NA	NA
Mir92-2	0	NA	NA	NA	NA
Mir19b-2	0	NA	NA	NA	NA
Mir20b	0	NA	NA	NA	NA
Mir18b	0	NA	NA	NA	NA
Mir106a	0	NA	NA	NA	NA
Kis2	0	NA	NA	NA	NA
RP23-426M5.2	0	NA	NA	NA	NA
RP23-156G14.2	0	NA	NA	NA	NA
RP23-156G14.1	0	NA	NA	NA	NA
Rps2-ps13	0	NA	NA	NA	NA
Mir450b	0	NA	NA	NA	NA
Mir450-1	0	NA	NA	NA	NA
Mir450-2	0	NA	NA	NA	NA
Mir542	0	NA	NA	NA	NA
RP23-173F3.5	1.16493	0.00742464	0.246223	0.80551	NA
Mir351	0.736835	-0.0160041	-0.634111	0.526009	NA
Mir503	0	NA	NA	NA	NA
Mir322	0	NA	NA	NA	NA
Plac1	0.121025	0.00224167	0.173468	0.862283	NA
Fam122c	0	NA	NA	NA	NA
Gm23718	0	NA	NA	NA	NA
RP23-66H6.3	0	NA	NA	NA	NA
RP23-66H6.5	1.73322	-0.00395219	-0.0953113	0.924068	NA
Etd	0	NA	NA	NA	NA
WI1-2788A17.1	0	NA	NA	NA	NA
RP23-479D16.2	0.124133	-0.00303409	-0.23478	0.81438	NA
RP23-479D16.3	0	NA	NA	NA	NA
RP23-479D16.6	0	NA	NA	NA	NA
RP23-451C8.1	1.13853	0.0199938	0.63343	0.526453	NA
RP23-451C8.2	0.26719	-0.000558359	-0.0364212	0.970947	NA
RP23-451C8.3	0	NA	NA	NA	NA
RP23-451C8.4	0	NA	NA	NA	NA
RP23-451C8.5	0	NA	NA	NA	NA
Zfp36l3	0.12371	0.00224167	0.173468	0.862283	NA
RP23-3G8.1	0	NA	NA	NA	NA
RP23-3G8.3	0	NA	NA	NA	NA
RP23-3G8.4	0.133919	-0.00303409	-0.23478	0.81438	NA
RP23-3G8.5	0	NA	NA	NA	NA
RP23-3G8.7	0	NA	NA	NA	NA
RP23-3G8.6	0	NA	NA	NA	NA
RP23-233H9.5	0	NA	NA	NA	NA
Gm22550	0	NA	NA	NA	NA
RP23-233H9.3	0	NA	NA	NA	NA
RP23-233H9.4	0	NA	NA	NA	NA
RP23-315F2.1	0	NA	NA	NA	NA
RP23-315F2.2	0	NA	NA	NA	NA
RP23-315F2.3	0	NA	NA	NA	NA
RP23-145L13.1	0	NA	NA	NA	NA
RP24-329J6.2	0	NA	NA	NA	NA
RP24-329J6.5	0	NA	NA	NA	NA
RP24-329J6.7	0	NA	NA	NA	NA
RP23-395J7.2	0	NA	NA	NA	NA
RP23-221M16.1	0	NA	NA	NA	NA
RP23-221M16.2	0	NA	NA	NA	NA
RP23-221M16.4	0	NA	NA	NA	NA
RP23-209O23.1	0	NA	NA	NA	NA
Slxl1	0	NA	NA	NA	NA
RP23-332J14.3	0	NA	NA	NA	NA
RP23-144M4.2	0	NA	NA	NA	NA
RP23-144M4.3	0	NA	NA	NA	NA
RP23-416N9.1	0	NA	NA	NA	NA
RP23-468C6.2	0	NA	NA	NA	NA
RP23-468C6.3	0	NA	NA	NA	NA
RP23-468C6.4	0.12371	0.00224167	0.173468	0.862283	NA
RP23-468C6.5	0	NA	NA	NA	NA
RP23-468C6.6	0	NA	NA	NA	NA
Gm22103	0	NA	NA	NA	NA
RP23-135I10.4	0	NA	NA	NA	NA
RP23-135I10.5	1.23318	0.0107844	0.325965	0.744451	NA
RP23-135I10.3	0	NA	NA	NA	NA
RP23-135I10.2	0	NA	NA	NA	NA
RP23-402J24.1	0	NA	NA	NA	NA
RP23-167D4.3	0.12371	0.00224167	0.173468	0.862283	NA
RP23-167D4.2	0.564478	0.00279655	0.139427	0.889112	NA
Gm2174	1.49157	-0.0480878	-1.3233	0.185736	NA
Gm10477	0	NA	NA	NA	NA
RP23-105E2.2	0.493968	-0.00143379	-0.0715673	0.942946	NA
Mir5116	0	NA	NA	NA	NA
Gm26312	0	NA	NA	NA	NA
Gm23258	0	NA	NA	NA	NA
Adgrg4	0	NA	NA	NA	NA
Brs3	0	NA	NA	NA	NA
Vgll1	0.255516	-0.000542435	-0.0358954	0.971366	NA
RP23-153G22.2	0	NA	NA	NA	NA
Cd40lg	0.474709	0.0129413	0.568778	0.569507	NA
Snord61	0	NA	NA	NA	NA
RP23-435H13.1	0	NA	NA	NA	NA
Gpr101	0.124133	-0.00303409	-0.23478	0.81438	NA
RP23-335L22.1	1.87315	0.00267119	0.0630868	0.949697	NA
RP23-80H12.1	0.228243	0.00619379	0.416438	0.677089	NA
RP23-435H13.3	0	NA	NA	NA	NA
RP23-80H12.2	0	NA	NA	NA	NA
RP23-80H12.3	0	NA	NA	NA	NA
RP23-80H12.4	0	NA	NA	NA	NA
Gm25023	0	NA	NA	NA	NA
Zic3	0.121025	0.00224167	0.173468	0.862283	NA
RP23-445A22.1	0	NA	NA	NA	NA
RP23-238N3.1	0	NA	NA	NA	NA
Gm25851	0	NA	NA	NA	NA
RP23-44A17.2	0	NA	NA	NA	NA
RP23-16G8.1	0	NA	NA	NA	NA
RP23-16G8.2	0.133919	-0.00303409	-0.23478	0.81438	NA
RP23-303A21.1	0	NA	NA	NA	NA
Gm44333	0	NA	NA	NA	NA
RP23-150G4.1	0	NA	NA	NA	NA
Gm26351	0	NA	NA	NA	NA
Mir504	0	NA	NA	NA	NA
Gm26487	0	NA	NA	NA	NA
Gm44500	0	NA	NA	NA	NA
Gm44318	0	NA	NA	NA	NA
RP23-395P1.1	0	NA	NA	NA	NA
F9	0.132699	0.00224167	0.173468	0.862283	NA
RP23-419J18.2	0.994738	0.0122926	0.421361	0.673492	NA
RP23-419J18.4	0	NA	NA	NA	NA
Mcf2	0.505622	0.00948479	0.495794	0.62004	NA
Gm22287	0	NA	NA	NA	NA
Mir505	0	NA	NA	NA	NA
CAAA01000182.1	0	NA	NA	NA	NA
RP23-6C3.5	1.31649	0.00290061	0.0904073	0.927964	NA
RP23-6C3.4	0	NA	NA	NA	NA
RP23-299A23.1	0	NA	NA	NA	NA
RP23-6C3.2	0	NA	NA	NA	NA
RP23-6C3.3	0	NA	NA	NA	NA
RP23-174O19.1	0	NA	NA	NA	NA
Sox3	0	NA	NA	NA	NA
RP23-174O19.2	0	NA	NA	NA	NA
RP23-174O19.4	0	NA	NA	NA	NA
Rpl7l1-ps1	0	NA	NA	NA	NA
RP23-132O17.2	0	NA	NA	NA	NA
RP23-146D13.1	0	NA	NA	NA	NA
RP23-146D13.2	0	NA	NA	NA	NA
Gm24396	0	NA	NA	NA	NA
Cdr1	0	NA	NA	NA	NA
RP23-357I18.1	0	NA	NA	NA	NA
RP23-357I18.2	0	NA	NA	NA	NA
RP23-322K17.1	0	NA	NA	NA	NA
RP23-322K17.3	0	NA	NA	NA	NA
Ldoc1	1.66028	-0.00816446	-0.231309	0.817075	NA
RP23-267D10.2	0.132699	0.00224167	0.173468	0.862283	NA
Gm25412	0	NA	NA	NA	NA
RP23-332O3.1	0.134491	-0.00303409	-0.23478	0.81438	NA
RP23-31N7.1	0	NA	NA	NA	NA
RP23-31N7.2	0	NA	NA	NA	NA
RP23-31N7.3	0	NA	NA	NA	NA
RP23-146M22.1	0	NA	NA	NA	NA
RP23-146M22.2	0	NA	NA	NA	NA
RP23-100F3.1	0	NA	NA	NA	NA
RP23-100F3.2	0.229973	-0.000505056	-0.0346303	0.972375	NA
RP23-245N10.1	0	NA	NA	NA	NA
RP23-245N10.2	0	NA	NA	NA	NA
RP23-160B4.1	1.8232	0.00174645	0.0435658	0.965251	NA
RP23-160B4.2	0	NA	NA	NA	NA
RP23-226L1.1	0	NA	NA	NA	NA
RP23-226L1.3	0	NA	NA	NA	NA
RP23-269N5.1	0	NA	NA	NA	NA
RP23-111L20.1	0	NA	NA	NA	NA
RP23-418L18.1	0.104532	0.00224167	0.173468	0.862283	NA
RP23-418L18.2	0.133919	-0.00303409	-0.23478	0.81438	NA
Gm24598	0	NA	NA	NA	NA
RP23-92P11.1	0	NA	NA	NA	NA
Gm26111	0	NA	NA	NA	NA
RP23-417D2.1	0.133919	-0.00303409	-0.23478	0.81438	NA
RP23-417D2.2	0	NA	NA	NA	NA
Ctag2	0	NA	NA	NA	NA
RP23-322K21.2	0	NA	NA	NA	NA
RP23-322K21.3	0	NA	NA	NA	NA
RP23-229E11.1	0	NA	NA	NA	NA
RP23-229E11.2	0	NA	NA	NA	NA
RP23-229E11.3	0	NA	NA	NA	NA
RP23-421G11.1	0	NA	NA	NA	NA
Gm23028	0	NA	NA	NA	NA
Gm23000	0	NA	NA	NA	NA
RP23-152G20.1	0	NA	NA	NA	NA
Mir743	0	NA	NA	NA	NA
Mir743b	0	NA	NA	NA	NA
Mir742	0	NA	NA	NA	NA
Mir883a	0	NA	NA	NA	NA
Mir883b	0	NA	NA	NA	NA
Mir471	0	NA	NA	NA	NA
Mir741	0	NA	NA	NA	NA
Mir463	0	NA	NA	NA	NA
Mir880	0	NA	NA	NA	NA
Mir878	0	NA	NA	NA	NA
Mir881	0	NA	NA	NA	NA
Mir871	0	NA	NA	NA	NA
Mir470	0	NA	NA	NA	NA
Mir465d	0	NA	NA	NA	NA
Mir465c-1	0	NA	NA	NA	NA
Mir465b-1	0	NA	NA	NA	NA
Mir465c-2	0	NA	NA	NA	NA
Mir465b-2	0	NA	NA	NA	NA
Mir465	0	NA	NA	NA	NA
RP23-25A3.2	0	NA	NA	NA	NA
RP23-25A3.3	0	NA	NA	NA	NA
RP23-171A16.2	0	NA	NA	NA	NA
RP23-24K4.1	0	NA	NA	NA	NA
Gm26276	0	NA	NA	NA	NA
RP23-45N17.1	0	NA	NA	NA	NA
RP23-45N17.2	0	NA	NA	NA	NA
RP23-45N17.3	0	NA	NA	NA	NA
Rpl7a-ps13	0	NA	NA	NA	NA
RP23-320H14.1	0	NA	NA	NA	NA
Mir201	0	NA	NA	NA	NA
Mir547	0	NA	NA	NA	NA
RP23-320H14.2	0	NA	NA	NA	NA
Mir509	0	NA	NA	NA	NA
RP23-258B4.1	0	NA	NA	NA	NA
RP23-258B4.2	0.266618	-0.000557563	-0.0363951	0.970967	NA
RP23-344I3.1	0	NA	NA	NA	NA
Gm22332	0	NA	NA	NA	NA
RP23-344I3.2	0	NA	NA	NA	NA
RP23-468B9.1	0	NA	NA	NA	NA
Fmr1os	0.209064	0.00487956	0.356718	0.721303	NA
Gm27979	0	NA	NA	NA	NA
Gm27838	0	NA	NA	NA	NA
Gm22435	0	NA	NA	NA	NA
RP23-149C7.3	0	NA	NA	NA	NA
RP23-149C7.4	0.393851	-0.0180131	-0.927086	0.353882	NA
RP23-99A5.1	0	NA	NA	NA	NA
RP23-99A5.2	0	NA	NA	NA	NA
n-R5s7	0	NA	NA	NA	NA
RP23-207B22.1	0.512349	-0.000757275	-0.0371799	0.970342	NA
RP23-34D17.1	0	NA	NA	NA	NA
RP23-322C16.2	0	NA	NA	NA	NA
RP23-322C16.1	0	NA	NA	NA	NA
RP23-403O11.6	0	NA	NA	NA	NA
RP23-403O11.2	0	NA	NA	NA	NA
RP23-403O11.3	0	NA	NA	NA	NA
RP23-403O11.4	0	NA	NA	NA	NA
RP23-403O11.5	0	NA	NA	NA	NA
RP23-403O11.7	0	NA	NA	NA	NA
RP23-403O11.8	0	NA	NA	NA	NA
RP23-403O11.11	0	NA	NA	NA	NA
RP23-403O11.10	0	NA	NA	NA	NA
RP23-403O11.12	0	NA	NA	NA	NA
RP23-403O11.13	0.121025	0.00224167	0.173468	0.862283	NA
RP23-403O11.14	0	NA	NA	NA	NA
RP23-403O11.15	0	NA	NA	NA	NA
RP23-403O11.16	0	NA	NA	NA	NA
RP23-403O11.17	0	NA	NA	NA	NA
RP23-41H11.1	0	NA	NA	NA	NA
RP23-41H11.2	0	NA	NA	NA	NA
Rplp1-ps1	0.265398	0.00505463	0.40876	0.682716	NA
Gm22785	0	NA	NA	NA	NA
RP23-251J15.1	0	NA	NA	NA	NA
RP23-245M12.1	0.124133	-0.00303409	-0.23478	0.81438	NA
n-R5s8	0.124133	-0.00303409	-0.23478	0.81438	NA
RP23-300F6.2	0	NA	NA	NA	NA
RP23-125F4.4	0	NA	NA	NA	NA
RP23-478M17.1	0	NA	NA	NA	NA
Gm23945	0	NA	NA	NA	NA
Gpr50	0.515034	-0.000665903	-0.0343138	0.972627	NA
RP23-304N5.1	0.134491	-0.00303409	-0.23478	0.81438	NA
Rpl30-ps10	0	NA	NA	NA	NA
Gm1141	1.37405	-0.0273464	-0.755388	0.450016	NA
Fate1	0	NA	NA	NA	NA
Cnga2	0.877461	-0.0269109	-0.912708	0.361396	NA
Magea4	0.132699	0.00224167	0.173468	0.862283	NA
RP23-169I24.2	0	NA	NA	NA	NA
Mir224	0	NA	NA	NA	NA
Mir452	0	NA	NA	NA	NA
Magea10	0	NA	NA	NA	NA
RP23-272G10.2	0	NA	NA	NA	NA
Mir767	0	NA	NA	NA	NA
Mir105	0	NA	NA	NA	NA
Gm23461	0	NA	NA	NA	NA
RP23-188M14.1	0	NA	NA	NA	NA
Magea9-ps	0	NA	NA	NA	NA
RP23-170B5.1	0	NA	NA	NA	NA
Mir2137	0	NA	NA	NA	NA
Pnma5	0	NA	NA	NA	NA
RP23-11C16.12	0	NA	NA	NA	NA
Pnma3	0.121025	0.00224167	0.173468	0.862283	NA
Xlr4a	1.91356	-0.0467545	-1.27712	0.20156	NA
RP23-11C16.11	0	NA	NA	NA	NA
Xlr5a	0	NA	NA	NA	NA
RP23-11C16.8	0	NA	NA	NA	NA
RP23-11C16.9	0	NA	NA	NA	NA
Xlr5b	0	NA	NA	NA	NA
Spin2d	0	NA	NA	NA	NA
Xlr4c	0.253724	0.00659691	0.454168	0.649708	NA
Xlr3c	0	NA	NA	NA	NA
Xlr5c	0	NA	NA	NA	NA
RP23-95K12.2	0	NA	NA	NA	NA
RP23-95K12.8	0	NA	NA	NA	NA
RP23-95K12.13	0	NA	NA	NA	NA
RP23-95K12.12	0	NA	NA	NA	NA
RP23-95K12.9	0	NA	NA	NA	NA
RP23-95K12.11	0	NA	NA	NA	NA
Zfp92	0	NA	NA	NA	NA
Trex2	0	NA	NA	NA	NA
Atp2b3	1.48617	0.0266517	0.727738	0.466774	NA
Dusp9	0.490956	0.0239543	1.09112	0.275219	NA
Gm25226	0	NA	NA	NA	NA
RP23-373N8.8	0.494732	-0.0130663	-0.621738	0.534114	NA
Gm23615	0	NA	NA	NA	NA
Avpr2	0	NA	NA	NA	NA
RP23-252M19.6	0	NA	NA	NA	NA
Mir5132	0	NA	NA	NA	NA
Mir718	0	NA	NA	NA	NA
Opn1mw	0	NA	NA	NA	NA
RP23-171N20.1	0	NA	NA	NA	NA
Tex28	0	NA	NA	NA	NA
Rpl3-ps2	0	NA	NA	NA	NA
Tktl1	0	NA	NA	NA	NA
RP23-436K3.3	0	NA	NA	NA	NA
Snora70	0	NA	NA	NA	NA
Mir7091	0	NA	NA	NA	NA
RP23-436K3.19	0	NA	NA	NA	NA
Mir7092	0.121025	0.00224167	0.173468	0.862283	NA
RP23-15J3.2	0	NA	NA	NA	NA
RP23-15J3.3	0.249151	-0.000533293	-0.0355901	0.971609	NA
RP23-15J3.4	0.517561	-0.0155339	-0.707859	0.479033	NA
RP23-15J3.5	0.132699	0.00224167	0.173468	0.862283	NA
RP23-15J3.6	0	NA	NA	NA	NA
Gm26125	0	NA	NA	NA	NA
RP23-15J3.7	0.104532	0.00224167	0.173468	0.862283	NA
Olfr1326-ps1	0	NA	NA	NA	NA
Olfr1325	0	NA	NA	NA	NA
Gm26417	0	NA	NA	NA	NA
RP23-15J3.10	0.134491	-0.00303409	-0.23478	0.81438	NA
Xlr5d-ps	0	NA	NA	NA	NA
Spin2-ps2	0	NA	NA	NA	NA
Xlr3d-ps	0.133919	-0.00303409	-0.23478	0.81438	NA
RP23-459K15.13	0	NA	NA	NA	NA
Gm22351	0	NA	NA	NA	NA
Xlr4d-ps	0	NA	NA	NA	NA
RP23-459K15.14	0	NA	NA	NA	NA
RP23-459K15.5	0	NA	NA	NA	NA
Olfr1327-ps1	0	NA	NA	NA	NA
RP23-459K15.6	0	NA	NA	NA	NA
RP23-459K15.2	0	NA	NA	NA	NA
RP23-459K15.7	0	NA	NA	NA	NA
Spin2-ps3	0	NA	NA	NA	NA
Xlr5e-ps	0	NA	NA	NA	NA
RP23-459K15.9	0.242051	0.00487956	0.388172	0.697889	NA
RP23-459K15.4	0	NA	NA	NA	NA
RP23-459K15.10	0	NA	NA	NA	NA
RP23-459K15.11	0	NA	NA	NA	NA
Spin2-ps4	0	NA	NA	NA	NA
Xlr3e-ps	0	NA	NA	NA	NA
Xlr4e-ps	0.104532	0.00224167	0.173468	0.862283	NA
RP23-184H6.4	0	NA	NA	NA	NA
Gm25629	0	NA	NA	NA	NA
RP23-184H6.5	0.12371	0.00224167	0.173468	0.862283	NA
Gm25520	0.125441	-0.00303409	-0.23478	0.81438	NA
RP23-62O13.4	0	NA	NA	NA	NA
Fam220-ps	0	NA	NA	NA	NA
Smim9	0.104532	0.00224167	0.173468	0.862283	NA
RP23-62O13.7	0	NA	NA	NA	NA
RP23-153K9.2	0	NA	NA	NA	NA
RP23-153K9.1	0.25763	-0.000545446	-0.0359954	0.971286	NA
RP23-252K7.5	0.12371	0.00224167	0.173468	0.862283	NA
RP23-252K7.7	0.104532	0.00224167	0.173468	0.862283	NA
RP23-252K7.6	0.121025	0.00224167	0.173468	0.862283	NA
RP23-252K7.9	0	NA	NA	NA	NA
RP23-252K7.2	0.378655	0.00473814	0.268031	0.788675	NA
Gm25421	0	NA	NA	NA	NA
RP23-235P16.2	0	NA	NA	NA	NA
RP23-235P16.4	0	NA	NA	NA	NA
Gm23320	0	NA	NA	NA	NA
Oat-rs1	0.12371	0.00224167	0.173468	0.862283	NA
RP23-224M8.2	0	NA	NA	NA	NA
RP23-224M8.4	0.104532	0.00224167	0.173468	0.862283	NA
RP23-224M8.5	1.42654	-0.00887374	-0.258712	0.795857	NA
RP23-213J9.1	0	NA	NA	NA	NA
RP23-226J17.1	0	NA	NA	NA	NA
RP23-226J17.2	0	NA	NA	NA	NA
RP23-226J17.3	0	NA	NA	NA	NA
RP23-226J17.4	0	NA	NA	NA	NA
Cldn34b3	0	NA	NA	NA	NA
RP23-306J24.1	0	NA	NA	NA	NA
Magea7-ps	0	NA	NA	NA	NA
RP23-306J24.3	0	NA	NA	NA	NA
Cldn34b4	0	NA	NA	NA	NA
RP23-47N17.1	0	NA	NA	NA	NA
Cldn34d	0	NA	NA	NA	NA
RP23-47N17.3	0	NA	NA	NA	NA
RP23-126C18.1	0	NA	NA	NA	NA
Gm26041	0	NA	NA	NA	NA
Gm23280	0	NA	NA	NA	NA
RP23-289P8.1	0.385372	-0.0143658	-0.812158	0.416701	NA
RP23-289P8.2	0	NA	NA	NA	NA
RP23-361B8.1	0	NA	NA	NA	NA
RP23-361B8.2	0	NA	NA	NA	NA
RP23-238B14.1	0	NA	NA	NA	NA
Gm23121	0	NA	NA	NA	NA
Cldn34-ps	0	NA	NA	NA	NA
RP23-91C19.2	0	NA	NA	NA	NA
RP23-91C19.3	0	NA	NA	NA	NA
RP23-91C19.8	0	NA	NA	NA	NA
Pbsn	0	NA	NA	NA	NA
RP23-91C19.7	0	NA	NA	NA	NA
RP23-188N17.2	0	NA	NA	NA	NA
RP23-188N17.4	0	NA	NA	NA	NA
RP23-188N17.3	0	NA	NA	NA	NA
RP23-71F1.1	0	NA	NA	NA	NA
Obp1a	0	NA	NA	NA	NA
RP23-71F1.3	0	NA	NA	NA	NA
Obp1b	0	NA	NA	NA	NA
RP23-296G23.1	0	NA	NA	NA	NA
RP23-217B8.1	0	NA	NA	NA	NA
RP23-217B8.2	0	NA	NA	NA	NA
RP23-217B8.3	0	NA	NA	NA	NA
RP23-217B8.4	0	NA	NA	NA	NA
RP23-217B8.5	0	NA	NA	NA	NA
RP23-217B8.6	0	NA	NA	NA	NA
Gm22843	0	NA	NA	NA	NA
RP23-446K8.2	0.392693	-0.00526314	-0.321155	0.748093	NA
RP23-282O5.1	0	NA	NA	NA	NA
RP23-282O5.2	0	NA	NA	NA	NA
Fam47c	0	NA	NA	NA	NA
RP23-282O5.4	0.104532	0.00224167	0.173468	0.862283	NA
RP23-38D3.1	0.133919	-0.00303409	-0.23478	0.81438	NA
Gm23556	0	NA	NA	NA	NA
RP23-38D3.2	0	NA	NA	NA	NA
CHDC2	1.60024	-0.0128854	-0.334579	0.737943	NA
Mageb16	0	NA	NA	NA	NA
RP23-473C10.1	0	NA	NA	NA	NA
RP23-125A12.1	0	NA	NA	NA	NA
RP23-125A12.2	0.249574	-0.00764393	-0.505458	0.613237	NA
RP23-382F2.1	0	NA	NA	NA	NA
RP23-273C23.2	0	NA	NA	NA	NA
RP23-273C23.1	0	NA	NA	NA	NA
RP23-254K17.1	1.16818	-0.0366323	-1.22254	0.221504	NA
RP23-467C11.1	0.258052	-0.00781538	-0.515197	0.606416	NA
RP23-255K14.1	0	NA	NA	NA	NA
Gm26775	0	NA	NA	NA	NA
RP23-217L21.1	0	NA	NA	NA	NA
RP23-217L21.2	0	NA	NA	NA	NA
Gm26174	0	NA	NA	NA	NA
Gm22686	0	NA	NA	NA	NA
Rpl10-ps4	0	NA	NA	NA	NA
Gm24706	0	NA	NA	NA	NA
RP23-150D10.1	0	NA	NA	NA	NA
RP23-315C15.1	0	NA	NA	NA	NA
Gm24470	0	NA	NA	NA	NA
RP23-254J17.1	0	NA	NA	NA	NA
Gm23671	0	NA	NA	NA	NA
n-R5s9	0	NA	NA	NA	NA
Tsga8	0	NA	NA	NA	NA
Gm22580	0.132699	0.00224167	0.173468	0.862283	NA
RP23-390P18.1	0.132699	0.00224167	0.173468	0.862283	NA
RP23-167N2.1	0.133919	-0.00303409	-0.23478	0.81438	NA
RP23-155L18.1	0	NA	NA	NA	NA
RP23-155L18.2	0	NA	NA	NA	NA
Fthl17a	0.133919	-0.00303409	-0.23478	0.81438	NA
RP23-302O5.1	0	NA	NA	NA	NA
Gm44378	0	NA	NA	NA	NA
RP23-467O2.1	0	NA	NA	NA	NA
RP23-467O2.2	0	NA	NA	NA	NA
RP23-467O2.3	0.104532	0.00224167	0.173468	0.862283	NA
RP23-467O2.4	0	NA	NA	NA	NA
RP23-467O2.5	0	NA	NA	NA	NA
RP23-467O2.6	1.29955	-0.0436636	-1.3888	0.164894	NA
RP23-130M24.1	0	NA	NA	NA	NA
Samt3	0	NA	NA	NA	NA
Nr0b1	0.247844	-0.000531401	-0.0355266	0.97166	NA
Mageb4	0	NA	NA	NA	NA
RP23-346H6.3	0	NA	NA	NA	NA
Mageb10-ps	0	NA	NA	NA	NA
RP23-58C21.2	0	NA	NA	NA	NA
Mageb8-ps	0	NA	NA	NA	NA
RP23-131H22.2	0	NA	NA	NA	NA
Mageb6-ps	0	NA	NA	NA	NA
Mageb7-ps	0	NA	NA	NA	NA
n-R5s10	0	NA	NA	NA	NA
Il1rapl1	0	NA	NA	NA	NA
RP23-301L16.2	0	NA	NA	NA	NA
RP23-21L20.2	0	NA	NA	NA	NA
RP23-21L20.1	0	NA	NA	NA	NA
Gm24812	0	NA	NA	NA	NA
RP23-81N12.1	0	NA	NA	NA	NA
Gm25006	0	NA	NA	NA	NA
RP23-55A17.1	0	NA	NA	NA	NA
RP23-55A17.2	0	NA	NA	NA	NA
RP23-41A24.2	0	NA	NA	NA	NA
RP23-286G19.1	0	NA	NA	NA	NA
Smek3-ps	0	NA	NA	NA	NA
RP23-286G19.3	0.133919	-0.00303409	-0.23478	0.81438	NA
RP23-286G19.4	0	NA	NA	NA	NA
RP23-286G19.5	0.104532	0.00224167	0.173468	0.862283	NA
Mir1906-2	0	NA	NA	NA	NA
Gm27335	0	NA	NA	NA	NA
RP23-158A5.1	0.134491	-0.00303409	-0.23478	0.81438	NA
RP23-216P24.1	0	NA	NA	NA	NA
RP23-216P24.2	0	NA	NA	NA	NA
RP23-216P24.3	0	NA	NA	NA	NA
RP23-216P24.4	0	NA	NA	NA	NA
RP23-299F14.1	0	NA	NA	NA	NA
RP23-299F14.2	0	NA	NA	NA	NA
RP23-48I14.1	0	NA	NA	NA	NA
Pet2	0	NA	NA	NA	NA
RP23-48I14.3	0	NA	NA	NA	NA
RP23-48I14.4	0	NA	NA	NA	NA
RP23-256C8.1	0	NA	NA	NA	NA
RP23-256C8.2	0.134491	-0.00303409	-0.23478	0.81438	NA
Gm24954	0	NA	NA	NA	NA
Nanog-ps1	0	NA	NA	NA	NA
RP23-45G5.1	0	NA	NA	NA	NA
RP23-45G5.2	0	NA	NA	NA	NA
RP23-284N18.1	0	NA	NA	NA	NA
Gm44	0	NA	NA	NA	NA
RP23-132M12.1	0	NA	NA	NA	NA
Gm24835	0	NA	NA	NA	NA
RP23-472I18.1	0	NA	NA	NA	NA
RP23-472I18.2	0	NA	NA	NA	NA
RP23-472I18.3	0	NA	NA	NA	NA
Mageb2	0	NA	NA	NA	NA
RP23-257N12.2	0	NA	NA	NA	NA
RP23-257N12.3	0	NA	NA	NA	NA
RP23-57I15.1	0	NA	NA	NA	NA
RP23-57I15.3	0	NA	NA	NA	NA
RP23-57I15.4	0	NA	NA	NA	NA
RP23-57I15.5	0	NA	NA	NA	NA
RP23-57I15.6	0	NA	NA	NA	NA
Mageb17-ps	0	NA	NA	NA	NA
RP23-279G21.1	0	NA	NA	NA	NA
Mageb5	0	NA	NA	NA	NA
RP23-229I19.1	0	NA	NA	NA	NA
RP23-229I19.2	0	NA	NA	NA	NA
RP23-229I19.3	0.124133	-0.00303409	-0.23478	0.81438	NA
RP23-229I19.4	0	NA	NA	NA	NA
RP23-229I19.5	0	NA	NA	NA	NA
Mageb1	0	NA	NA	NA	NA
RP23-289C5.1	0	NA	NA	NA	NA
RP23-289C5.2	0	NA	NA	NA	NA
Mageb18	0	NA	NA	NA	NA
RP23-335N15.1	0.367491	0.00373342	0.236373	0.813143	NA
RP23-335N15.3	0	NA	NA	NA	NA
RP23-283M22.1	0	NA	NA	NA	NA
Gm25332	0	NA	NA	NA	NA
Gm24973	0	NA	NA	NA	NA
RP23-438H3.1	0	NA	NA	NA	NA
Gm24123	0	NA	NA	NA	NA
RP23-438H3.2	0	NA	NA	NA	NA
Gm23454	0	NA	NA	NA	NA
Arx	0	NA	NA	NA	NA
RP23-104I6.1	0.629606	-0.00655703	-0.302147	0.76254	NA
Gm23557	0	NA	NA	NA	NA
RP23-294H14.1	0.25814	-0.000546171	-0.0360194	0.971267	NA
Supt20-ps	0	NA	NA	NA	NA
RP23-158M12.5	0	NA	NA	NA	NA
RP23-158M12.2	0	NA	NA	NA	NA
RP23-158M12.3	0	NA	NA	NA	NA
RP23-158M12.6	0	NA	NA	NA	NA
RP23-158M12.4	0	NA	NA	NA	NA
RP23-269L6.1	0.134491	-0.00303409	-0.23478	0.81438	NA
Mir7673	0	NA	NA	NA	NA
RP23-63A9.2	0.121025	0.00224167	0.173468	0.862283	NA
RP23-63A9.3	0	NA	NA	NA	NA
RP23-63A9.4	0	NA	NA	NA	NA
Fam90a1b	0	NA	NA	NA	NA
Gm44477	0	NA	NA	NA	NA
RP23-272D10.3	0	NA	NA	NA	NA
Gm24595	0	NA	NA	NA	NA
RP23-162P18.1	0.134491	-0.00303409	-0.23478	0.81438	NA
RP23-162P18.2	0	NA	NA	NA	NA
RP23-162P18.3	0	NA	NA	NA	NA
RP23-162P18.4	0.12371	0.00224167	0.173468	0.862283	NA
RP23-162P18.6	0	NA	NA	NA	NA
RP23-9K14.6	1.60148	0.00411745	0.102993	0.917968	NA
RP23-9K14.2	0.773588	-0.0143474	-0.590691	0.554728	NA
Rpl13-ps5	0	NA	NA	NA	NA
Gm26617	0	NA	NA	NA	NA
Zxda	0	NA	NA	NA	NA
RP23-230K20.1	0	NA	NA	NA	NA
RP23-28N5.1	0	NA	NA	NA	NA
RP23-180O4.1	0	NA	NA	NA	NA
RP23-180O4.2	0	NA	NA	NA	NA
RP23-180O4.3	0	NA	NA	NA	NA
RP23-100L23.3	0	NA	NA	NA	NA
RP23-132H1.1	0	NA	NA	NA	NA
RP23-132H1.4	0	NA	NA	NA	NA
Gm24718	0	NA	NA	NA	NA
RP23-98K7.2	0.259932	-0.00784829	-0.518266	0.604273	NA
RP23-23B17.1	0.104532	0.00224167	0.173468	0.862283	NA
Mir223	0	NA	NA	NA	NA
Hsf3	0.371977	-0.00511965	-0.299104	0.764861	NA
RP23-348N10.2	0.124133	-0.00303409	-0.23478	0.81438	NA
Rpl17-ps8	0	NA	NA	NA	NA
RP23-357O2.3	0	NA	NA	NA	NA
Gpr165	0.775844	-0.0253231	-1.12034	0.262568	NA
RP23-443O18.1	0.124133	-0.00303409	-0.23478	0.81438	NA
RP23-443O18.2	0	NA	NA	NA	NA
RP23-443O18.3	0	NA	NA	NA	NA
RP24-558L5.1	0.12371	0.00224167	0.173468	0.862283	NA
Pgr15l	0	NA	NA	NA	NA
RP23-237I22.1	0	NA	NA	NA	NA
RP23-147I24.1	0	NA	NA	NA	NA
RP23-418O17.2	0	NA	NA	NA	NA
RP23-405B8.1	0	NA	NA	NA	NA
RP23-48E15.1	0	NA	NA	NA	NA
RP23-48E15.2	0	NA	NA	NA	NA
Gm27554	0	NA	NA	NA	NA
Gm26000	0	NA	NA	NA	NA
RP23-375G11.2	0.467117	-0.00168484	-0.0726017	0.942123	NA
RP23-73M10.2	0.897762	-0.00951837	-0.343032	0.731575	NA
RP23-414J22.1	0.125441	-0.00303409	-0.23478	0.81438	NA
RP23-414J22.2	0	NA	NA	NA	NA
RP23-414J22.3	0.134491	-0.00303409	-0.23478	0.81438	NA
RP23-437A4.1	0	NA	NA	NA	NA
Pcna-ps1	0	NA	NA	NA	NA
Tmem28	1.35629	0.00469541	0.144641	0.884994	NA
RP23-158K12.1	0.104532	0.00224167	0.173468	0.862283	NA
RP23-314B7.2	0	NA	NA	NA	NA
RP23-314B7.1	0.125441	-0.00303409	-0.23478	0.81438	NA
Mir676	0	NA	NA	NA	NA
Awat2	0.845538	0.00354413	0.135742	0.892025	NA
Otud6a	0	NA	NA	NA	NA
Dgat2l6	0	NA	NA	NA	NA
Awat1	0	NA	NA	NA	NA
RP23-281K21.7	0	NA	NA	NA	NA
P2ry4	0.25763	-0.000545446	-0.0359954	0.971286	NA
Arr3	0	NA	NA	NA	NA
Gdpd2	0.771286	-0.0014515	-0.0528718	0.957834	NA
RP23-142M12.5	0.497076	-0.0159427	-0.699948	0.48396	NA
Gm22160	0	NA	NA	NA	NA
Gm24577	0	NA	NA	NA	NA
Gm27510	0	NA	NA	NA	NA
RP23-459H14.3	0	NA	NA	NA	NA
RP23-459H14.1	0	NA	NA	NA	NA
Gm24061	0	NA	NA	NA	NA
RP23-356J7.3	0	NA	NA	NA	NA
Gm22472	0	NA	NA	NA	NA
RP23-440J15.1	0.854828	0.0354085	1.3375	0.181059	NA
RP23-440J15.6	0	NA	NA	NA	NA
Gjb1	0	NA	NA	NA	NA
RP23-312D15.4	0	NA	NA	NA	NA
RP23-312D15.5	0.12371	0.00224167	0.173468	0.862283	NA
RP23-49C8.2	0	NA	NA	NA	NA
RP23-49C8.3	0	NA	NA	NA	NA
RP23-49C8.6	0	NA	NA	NA	NA
RP23-49C8.8	0	NA	NA	NA	NA
Gm25828	0	NA	NA	NA	NA
Gm27843	0	NA	NA	NA	NA
RP23-448C18.5	0	NA	NA	NA	NA
RP23-448C18.7	0	NA	NA	NA	NA
RP23-448C18.9	0	NA	NA	NA	NA
RP23-331B22.3	0	NA	NA	NA	NA
RP23-195A22.1	0	NA	NA	NA	NA
Gm26318	0	NA	NA	NA	NA
RP23-149P4.1	0.12371	0.00224167	0.173468	0.862283	NA
RP23-149P4.2	0	NA	NA	NA	NA
RP23-149P4.5	0	NA	NA	NA	NA
RP23-149P4.4	0	NA	NA	NA	NA
Dmrtc1b	0.133919	-0.00303409	-0.23478	0.81438	NA
RP23-149P4.6	0.12371	0.00224167	0.173468	0.862283	NA
RP23-149P4.7	0	NA	NA	NA	NA
RP23-149P4.8	0	NA	NA	NA	NA
RP23-149P4.9	0	NA	NA	NA	NA
RP23-76A20.1	0	NA	NA	NA	NA
Gm25358	0	NA	NA	NA	NA
Dmrtc1c1	0	NA	NA	NA	NA
RP23-76A20.3	0	NA	NA	NA	NA
RP23-76A20.4	0	NA	NA	NA	NA
Gm24509	0	NA	NA	NA	NA
Dmrtc1c2	0	NA	NA	NA	NA
Gm26152	0	NA	NA	NA	NA
RP23-76A20.6	0	NA	NA	NA	NA
RP23-76A20.8	0	NA	NA	NA	NA
Dmrtc1a	1.03128	-0.0156145	-0.54304	0.587102	NA
RP23-76A20.10	0	NA	NA	NA	NA
RP23-112I20.5	0	NA	NA	NA	NA
RP23-112I20.1	0	NA	NA	NA	NA
RP23-112I20.2	0.381912	0.00381693	0.245545	0.806034	NA
RP23-112I20.3	0	NA	NA	NA	NA
Pabpc1l2b-ps	0	NA	NA	NA	NA
RP23-181M13.1	0.744522	0.0123011	0.495979	0.619909	NA
Pabpc1l2a-ps	0	NA	NA	NA	NA
RP23-181M13.3	0	NA	NA	NA	NA
RP23-181M13.4	0	NA	NA	NA	NA
RP23-181M13.7	0	NA	NA	NA	NA
Nap1l2	0.346583	0.0122263	0.69209	0.488881	NA
RP23-106C4.1	0	NA	NA	NA	NA
RP23-106C4.2	0	NA	NA	NA	NA
RP23-106C4.4	0	NA	NA	NA	NA
RP23-106C4.5	0	NA	NA	NA	NA
RP23-11P22.1	0	NA	NA	NA	NA
Cdx4	0	NA	NA	NA	NA
RP23-11P22.3	0	NA	NA	NA	NA
RP23-11P22.14	0	NA	NA	NA	NA
Tsx	0.989013	-0.00242803	-0.0829853	0.933863	NA
RP23-11P22.15	0	NA	NA	NA	NA
Xist	0.477816	-0.00135605	-0.0568031	0.954702	NA
Gm27733	0	NA	NA	NA	NA
Gm27927	0	NA	NA	NA	NA
Gm27520	0	NA	NA	NA	NA
RP23-11P22.8	1.89167	0.0260905	0.725496	0.468148	NA
Gm27875	0	NA	NA	NA	NA
RP23-11P22.11	0.225557	0.00614293	0.414696	0.678365	NA
RP23-11P22.12	0	NA	NA	NA	NA
RP23-11P22.13	1.15224	-0.00949729	-0.29635	0.766963	NA
Mir421	0.375014	-0.0141901	-0.794383	0.426973	NA
Mir374b	0.580215	0.0154335	0.723432	0.469415	NA
Mir374c	0	NA	NA	NA	NA
RP23-423B1.6	0.771136	-0.0161992	-0.625458	0.53167	NA
Gm27798	0	NA	NA	NA	NA
RP23-423B1.1	0.132699	0.00224167	0.173468	0.862283	NA
Gm27987	0	NA	NA	NA	NA
Gm27285	0	NA	NA	NA	NA
Gm27321	0	NA	NA	NA	NA
Zcchc13	0	NA	NA	NA	NA
RP23-423B1.4	0	NA	NA	NA	NA
RP23-273N4.1	0	NA	NA	NA	NA
RP23-273N4.2	0	NA	NA	NA	NA
RP23-273N4.4	0.368869	0.00467177	0.266233	0.79006	NA
RP23-273N4.8	0.26719	-0.000558359	-0.0364212	0.970947	NA
RP23-273N4.6	0	NA	NA	NA	NA
RP23-71K8.2	0	NA	NA	NA	NA
RP23-71K8.5	0	NA	NA	NA	NA
Gm23378	0	NA	NA	NA	NA
Gm22266	0	NA	NA	NA	NA
Gm24993	0	NA	NA	NA	NA
Mir672	0	NA	NA	NA	NA
RP23-202N14.2	0.362734	0.00466418	0.240359	0.810052	NA
Gm22430	0	NA	NA	NA	NA
RP23-263N6.1	0	NA	NA	NA	NA
RP23-211M16.3	0	NA	NA	NA	NA
Magee2	0.402902	-0.0146505	-0.841655	0.399981	NA
RP23-211M16.2	0	NA	NA	NA	NA
Gm22090	0	NA	NA	NA	NA
RP23-250A14.1	0	NA	NA	NA	NA
RP23-82A12.2	0	NA	NA	NA	NA
RP23-82A12.3	0	NA	NA	NA	NA
Rpl30-ps9	0.121025	0.00224167	0.173468	0.862283	NA
RP23-316B4.1	0	NA	NA	NA	NA
Mir384	0	NA	NA	NA	NA
RP23-316B4.2	0	NA	NA	NA	NA
Mir325	0	NA	NA	NA	NA
Rab9b-ps1	0	NA	NA	NA	NA
Cypt2	0	NA	NA	NA	NA
RP23-331L13.2	0	NA	NA	NA	NA
RP23-170G19.1	0	NA	NA	NA	NA
RP23-170G19.2	0	NA	NA	NA	NA
Gm26020	0	NA	NA	NA	NA
RP23-265D6.1	0	NA	NA	NA	NA
Gm23656	0	NA	NA	NA	NA
RP23-217J7.1	0	NA	NA	NA	NA
Fnd3c2	0	NA	NA	NA	NA
RP23-404M22.3	0	NA	NA	NA	NA
RP23-404M22.4	1.0164	-0.0489331	-2.04238	0.0411134	NA
RP23-404M22.5	0	NA	NA	NA	NA
Mir6382	0	NA	NA	NA	NA
RP23-404M22.6	0	NA	NA	NA	NA
RP23-199A9.2	0	NA	NA	NA	NA
Fndc3c1	0.255516	-0.000542435	-0.0358954	0.971366	NA
Gm27428	0	NA	NA	NA	NA
RP23-113I19.2	0	NA	NA	NA	NA
Gm24622	0	NA	NA	NA	NA
RP23-113I19.4	0	NA	NA	NA	NA
RP23-113I19.3	0	NA	NA	NA	NA
RP23-113I19.5	0	NA	NA	NA	NA
RP23-113I19.6	0.381763	-0.00647677	-0.343331	0.73135	NA
Gm24491	0	NA	NA	NA	NA
Gm22102	0	NA	NA	NA	NA
RP23-233G6.1	0	NA	NA	NA	NA
RP23-233G6.2	0	NA	NA	NA	NA
RP23-233G6.3	0	NA	NA	NA	NA
RP23-35H8.3	0	NA	NA	NA	NA
RP23-138F13.1	0	NA	NA	NA	NA
Gpr174	1.36701	-0.0264349	-0.745321	0.456078	NA
RP23-138F13.3	0	NA	NA	NA	NA
RP23-138F13.4	0	NA	NA	NA	NA
RP23-138F13.5	0	NA	NA	NA	NA
RP23-138F13.7	0	NA	NA	NA	NA
RP23-166N12.1	0	NA	NA	NA	NA
Tbx22	0	NA	NA	NA	NA
Fam46d	0	NA	NA	NA	NA
RP23-18K13.2	0	NA	NA	NA	NA
RP23-360L8.1	0	NA	NA	NA	NA
RP23-109C6.1	0	NA	NA	NA	NA
RP23-119K17.1	0	NA	NA	NA	NA
Gm379	0	NA	NA	NA	NA
RP23-75F12.1	0.121025	0.00224167	0.173468	0.862283	NA
RP23-145N17.2	0	NA	NA	NA	NA
Gm23322	0	NA	NA	NA	NA
Gm25797	0	NA	NA	NA	NA
Gm26415	0	NA	NA	NA	NA
RP23-252O5.2	0	NA	NA	NA	NA
RP23-288N2.1	0	NA	NA	NA	NA
RP23-288N2.2	0.380543	0.00473451	0.272402	0.785313	NA
RP23-330A15.1	0.247421	0.00487956	0.394099	0.693508	NA
RP23-204I23.2	0	NA	NA	NA	NA
RP23-204I23.1	0.26719	-0.000558359	-0.0364212	0.970947	NA
RP23-240M8.1	0	NA	NA	NA	NA
Gm26108	0	NA	NA	NA	NA
RP23-240M8.2	0	NA	NA	NA	NA
Pou3f4	0	NA	NA	NA	NA
Cylc1	0	NA	NA	NA	NA
Gm10112	0	NA	NA	NA	NA
RP23-138J24.1	0	NA	NA	NA	NA
RP23-444M11.1	0	NA	NA	NA	NA
RP23-414F9.1	0	NA	NA	NA	NA
RP23-466J17.3	0	NA	NA	NA	NA
Tex16	0	NA	NA	NA	NA
RP23-332L7.1	0	NA	NA	NA	NA
RP23-38J11.2	0.349268	0.01539	0.786602	0.431515	NA
RP23-466J17.1	0	NA	NA	NA	NA
RP23-466J17.2	0	NA	NA	NA	NA
Satl1	0	NA	NA	NA	NA
RP23-436F2.3	0	NA	NA	NA	NA
RP23-436F2.4	0	NA	NA	NA	NA
RP23-336F13.4	0.12371	0.00224167	0.173468	0.862283	NA
Pof1b	0	NA	NA	NA	NA
RP23-336F13.3	1.2117	0.0117225	0.339888	0.733941	NA
RP23-326E10.2	0	NA	NA	NA	NA
RP23-326E10.1	0	NA	NA	NA	NA
RP23-326E10.3	0	NA	NA	NA	NA
RP23-326E10.5	0	NA	NA	NA	NA
RP23-248L9.1	0	NA	NA	NA	NA
RP23-248L9.2	0	NA	NA	NA	NA
RP23-248L9.3	0	NA	NA	NA	NA
RP23-213K6.1	0	NA	NA	NA	NA
Mir361	0	NA	NA	NA	NA
RP23-309O6.1	0	NA	NA	NA	NA
Dach2	0	NA	NA	NA	NA
Gm24831	0	NA	NA	NA	NA
Gm23985	0	NA	NA	NA	NA
RP23-135H19.1	0	NA	NA	NA	NA
RP23-135H19.2	0	NA	NA	NA	NA
RP23-135H19.3	0	NA	NA	NA	NA
RP23-114P13.1	0	NA	NA	NA	NA
RP23-170L24.2	0.12371	0.00224167	0.173468	0.862283	NA
RP23-170L24.3	0.121025	0.00224167	0.173468	0.862283	NA
RP23-304I21.1	0	NA	NA	NA	NA
RP23-322M6.1	0	NA	NA	NA	NA
RP23-322M6.2	0.125441	-0.00303409	-0.23478	0.81438	NA
Ube2dnl1	0	NA	NA	NA	NA
Ube2dnl2	0	NA	NA	NA	NA
RP23-413G6.1	0	NA	NA	NA	NA
RP23-413G6.2	0	NA	NA	NA	NA
RP23-342J9.1	0.611313	0.00529758	0.229829	0.818225	NA
RP23-342J9.2	0	NA	NA	NA	NA
RP23-472K10.1	0	NA	NA	NA	NA
Gm25366	0	NA	NA	NA	NA
Gm27414	0	NA	NA	NA	NA
RP23-17B8.1	0.124133	-0.00303409	-0.23478	0.81438	NA
RP23-456D8.1	0	NA	NA	NA	NA
RP23-94O22.1	0	NA	NA	NA	NA
RP23-383A22.1	0	NA	NA	NA	NA
Gm24683	0	NA	NA	NA	NA
RP23-301K15.1	0	NA	NA	NA	NA
Gm24624	0	NA	NA	NA	NA
Cpxcr1	0	NA	NA	NA	NA
H2afb2	0	NA	NA	NA	NA
Gm24438	0	NA	NA	NA	NA
RP23-325P17.1	0	NA	NA	NA	NA
RP23-325P17.2	0	NA	NA	NA	NA
RP23-234K17.1	0	NA	NA	NA	NA
RP23-450H23.1	0	NA	NA	NA	NA
RP23-100K15.1	0	NA	NA	NA	NA
RP23-277C18.1	0	NA	NA	NA	NA
RP23-277C18.2	0	NA	NA	NA	NA
RP23-58M18.1	0.373707	-0.0141677	-0.7921	0.428302	NA
RP23-58M18.2	0	NA	NA	NA	NA
RP23-223O17.1	0	NA	NA	NA	NA
RP23-223O17.3	0	NA	NA	NA	NA
RP23-223O17.2	0	NA	NA	NA	NA
RP23-223O17.4	0	NA	NA	NA	NA
RP24-562D24.1	0	NA	NA	NA	NA
RP23-300J4.1	0	NA	NA	NA	NA
RP23-204O8.1	0	NA	NA	NA	NA
Tgif2lx2	0	NA	NA	NA	NA
Tgif2lx1	0	NA	NA	NA	NA
RP23-143K9.1	0	NA	NA	NA	NA
RP23-83J23.1	0	NA	NA	NA	NA
Gm26182	0	NA	NA	NA	NA
RP23-79L4.1	0	NA	NA	NA	NA
Pabpc5	0.134491	-0.00303409	-0.23478	0.81438	NA
RP23-12K23.2	0	NA	NA	NA	NA
RP23-218K9.1	0	NA	NA	NA	NA
RP23-408E16.2	0.379227	0.00474198	0.268135	0.788596	NA
Pcdh11x	1.2737	-0.0157586	-0.476745	0.633543	NA
H2afb3	0	NA	NA	NA	NA
RP23-20G23.2	0	NA	NA	NA	NA
RP23-20G23.1	0	NA	NA	NA	NA
RP23-20G23.3	0	NA	NA	NA	NA
RP23-185M16.2	0.133919	-0.00303409	-0.23478	0.81438	NA
Gm22590	0	NA	NA	NA	NA
RP23-162H9.1	0	NA	NA	NA	NA
Gm25825	0	NA	NA	NA	NA
RP23-162H9.2	0.134491	-0.00303409	-0.23478	0.81438	NA
RP23-244I22.1	0	NA	NA	NA	NA
Gm23277	0	NA	NA	NA	NA
RP24-76O19.1	0	NA	NA	NA	NA
RP24-76O19.2	0	NA	NA	NA	NA
RP24-76O19.3	0.59728	0.0190755	0.82166	0.411271	NA
Gm24783	0	NA	NA	NA	NA
RP24-456I14.1	0.132699	0.00224167	0.173468	0.862283	NA
RP23-302B23.1	0	NA	NA	NA	NA
RP23-74L11.1	0	NA	NA	NA	NA
RP23-74L11.4	0	NA	NA	NA	NA
RP23-119F1.1	0	NA	NA	NA	NA
Gm17521	0	NA	NA	NA	NA
Astx6	0	NA	NA	NA	NA
Srsx	0	NA	NA	NA	NA
Gm17577	0	NA	NA	NA	NA
RP23-83P7.2	0	NA	NA	NA	NA
Rps12-ps21	0	NA	NA	NA	NA
Astx2	0	NA	NA	NA	NA
RP23-106J7.3	0	NA	NA	NA	NA
Rps12-ps22	0	NA	NA	NA	NA
Cldn34c2	0	NA	NA	NA	NA
RP23-75B12.1	0	NA	NA	NA	NA
Gm17467	0	NA	NA	NA	NA
Rps12-ps23	0	NA	NA	NA	NA
Cldn34c3	0	NA	NA	NA	NA
Astx5	0	NA	NA	NA	NA
Rps12-ps20	0	NA	NA	NA	NA
Vmn2r121	0	NA	NA	NA	NA
Rps12-ps6	0	NA	NA	NA	NA
Astx1a	0	NA	NA	NA	NA
Rps12-ps11	0	NA	NA	NA	NA
Gm17584	0	NA	NA	NA	NA
Astx4a	0	NA	NA	NA	NA
Rps12-ps12	0	NA	NA	NA	NA
Gm17469	0	NA	NA	NA	NA
Astx4b	0	NA	NA	NA	NA
Rps12-ps18	0	NA	NA	NA	NA
Astx1b	0	NA	NA	NA	NA
Rps12-ps15	0	NA	NA	NA	NA
Gm17361	0	NA	NA	NA	NA
Gm21616	0	NA	NA	NA	NA
Rps12-ps17	0	NA	NA	NA	NA
Astx4c	0	NA	NA	NA	NA
Rps12-ps13	0	NA	NA	NA	NA
Gm17693	0	NA	NA	NA	NA
Astx1c	0	NA	NA	NA	NA
Rps12-ps14	0	NA	NA	NA	NA
RP23-124J3.2	0	NA	NA	NA	NA
Astx4d	0	NA	NA	NA	NA
Rps12-ps16	0	NA	NA	NA	NA
Gm17267	0	NA	NA	NA	NA
Astx3	0	NA	NA	NA	NA
RP23-13I18.2	0	NA	NA	NA	NA
RP23-318H22.1	0	NA	NA	NA	NA
RP23-5A21.1	0	NA	NA	NA	NA
RP23-267A6.1	0	NA	NA	NA	NA
Gm23586	0	NA	NA	NA	NA
RP23-413I21.1	0	NA	NA	NA	NA
RP23-413I21.2	0	NA	NA	NA	NA
RP23-413I21.3	0	NA	NA	NA	NA
RP23-75D13.1	0	NA	NA	NA	NA
Gm22139	0	NA	NA	NA	NA
RP23-419H6.1	0	NA	NA	NA	NA
Gm22636	0	NA	NA	NA	NA
RP23-59F2.1	0	NA	NA	NA	NA
Cldn34c4	0	NA	NA	NA	NA
Gm25061	0	NA	NA	NA	NA
RP23-465E7.1	0.124133	-0.00303409	-0.23478	0.81438	NA
Mdm4-ps	0.391971	-0.0144748	-0.823333	0.410319	NA
RP23-31P9.2	0	NA	NA	NA	NA
RP23-74L17.1	0	NA	NA	NA	NA
RP23-74L17.2	0	NA	NA	NA	NA
Gm26475	0	NA	NA	NA	NA
Gm24522	0	NA	NA	NA	NA
RP23-409H23.1	0	NA	NA	NA	NA
Gm26029	0	NA	NA	NA	NA
Gm22225	0	NA	NA	NA	NA
RP23-60B2.1	0	NA	NA	NA	NA
RP23-60B2.2	0	NA	NA	NA	NA
RP23-46J2.1	0	NA	NA	NA	NA
RP23-46O18.1	0	NA	NA	NA	NA
RP23-149H3.2	0	NA	NA	NA	NA
RP23-149H3.3	0	NA	NA	NA	NA
RP23-149H3.4	0	NA	NA	NA	NA
Gm26209	0	NA	NA	NA	NA
Gm25170	0	NA	NA	NA	NA
RP23-300B11.1	0	NA	NA	NA	NA
RP23-97B23.1	0	NA	NA	NA	NA
RP23-96D6.1	0	NA	NA	NA	NA
RP23-40P1.1	0	NA	NA	NA	NA
RP23-193L14.1	0	NA	NA	NA	NA
RP23-193L14.2	0	NA	NA	NA	NA
Gm26406	0	NA	NA	NA	NA
Gm23768	0	NA	NA	NA	NA
Gm22143	0	NA	NA	NA	NA
RP23-20E14.1	0.25814	-0.000546171	-0.0360194	0.971267	NA
RP23-434O7.1	0	NA	NA	NA	NA
RP23-60A20.1	0	NA	NA	NA	NA
RP23-60A20.2	0	NA	NA	NA	NA
Gm22552	0	NA	NA	NA	NA
RP23-4K22.1	0	NA	NA	NA	NA
Gm26851	0.133919	-0.00303409	-0.23478	0.81438	NA
Tnmd	1.72218	0.051056	1.63582	0.101877	NA
RP23-21A16.3	0	NA	NA	NA	NA
RP23-182N4.1	0	NA	NA	NA	NA
Mir3112	0	NA	NA	NA	NA
Arl13a	0	NA	NA	NA	NA
Taf7l	0.209064	0.00487956	0.356718	0.721303	NA
RP23-91G19.3	0	NA	NA	NA	NA
Gm23124	0	NA	NA	NA	NA
RP23-26D22.1	0	NA	NA	NA	NA
RP23-26D22.5	0	NA	NA	NA	NA
RP23-26D22.6	0	NA	NA	NA	NA
RP23-26D22.9	0	NA	NA	NA	NA
RP23-316A19.2	0.133919	-0.00303409	-0.23478	0.81438	NA
RP23-316A19.7	0.488174	-0.00136579	-0.0632857	0.949539	NA
Mir7093	0	NA	NA	NA	NA
RP23-316A19.6	0	NA	NA	NA	NA
RP23-65A22.1	0	NA	NA	NA	NA
Nxf2	1.12244	0.0312616	1.06667	0.28612	NA
RP23-65A22.4	0	NA	NA	NA	NA
RP24-142A19.1	0	NA	NA	NA	NA
RP24-142A19.2	0	NA	NA	NA	NA
Gm25868	0	NA	NA	NA	NA
RP24-142A19.3	0	NA	NA	NA	NA
Tceal6	0	NA	NA	NA	NA
RP23-460B8.2	0	NA	NA	NA	NA
Pramel	0.249151	-0.000533293	-0.0355901	0.971609	NA
Pramel3	0	NA	NA	NA	NA
Gm25936	0	NA	NA	NA	NA
RP23-460B8.5	0	NA	NA	NA	NA
RP23-460B8.6	0	NA	NA	NA	NA
RP23-141C21.1	0	NA	NA	NA	NA
Gm22006	0	NA	NA	NA	NA
RP23-108B19.1	0	NA	NA	NA	NA
RP23-65C22.1	0	NA	NA	NA	NA
Gm24416	0	NA	NA	NA	NA
RP23-65C22.2	0	NA	NA	NA	NA
RP23-65C22.3	0	NA	NA	NA	NA
Gm22233	0	NA	NA	NA	NA
RP23-65C22.4	0	NA	NA	NA	NA
RP23-250F8.1	0	NA	NA	NA	NA
Nxf7	0.363892	-0.00630714	-0.340802	0.733253	NA
Prame	0	NA	NA	NA	NA
RP23-250F8.4	0	NA	NA	NA	NA
Tcp11x2	0.372943	-0.00636334	-0.351943	0.724881	NA
Tmsb15a	1.0344	-0.0400639	-1.57118	0.116142	NA
RP23-250F8.7	0	NA	NA	NA	NA
Mir7646	0	NA	NA	NA	NA
Mir1970	0	NA	NA	NA	NA
RP23-1A3.1	0	NA	NA	NA	NA
Arxes1	0.585606	0.0159882	0.741312	0.458504	NA
Bex2	0.132699	0.00224167	0.173468	0.862283	NA
Nxf3	0.124133	-0.00303409	-0.23478	0.81438	NA
RP23-1A3.6	0	NA	NA	NA	NA
Mir6383	0	NA	NA	NA	NA
Tceal5	0.959952	0.0254478	0.886978	0.375091	NA
n-R5s12	0	NA	NA	NA	NA
Nsa2-ps2	0	NA	NA	NA	NA
RP23-105O4.6	0	NA	NA	NA	NA
RP23-105O4.7	0	NA	NA	NA	NA
RP23-105O4.8	0	NA	NA	NA	NA
RP23-105O4.9	0	NA	NA	NA	NA
RP23-105O4.10	0	NA	NA	NA	NA
RP23-105O4.12	0	NA	NA	NA	NA
RP23-105O4.11	0	NA	NA	NA	NA
RP23-105O4.13	0	NA	NA	NA	NA
RP23-105O4.14	0	NA	NA	NA	NA
RP23-69M9.2	0	NA	NA	NA	NA
RP23-69M9.3	0	NA	NA	NA	NA
Kir3dl2	0	NA	NA	NA	NA
RP23-69M9.5	0	NA	NA	NA	NA
Kir3dl1	0	NA	NA	NA	NA
RP23-69M9.6	0	NA	NA	NA	NA
RP23-69M9.7	0	NA	NA	NA	NA
RP23-69M9.8	0	NA	NA	NA	NA
RP23-69M9.9	0	NA	NA	NA	NA
RP23-197O15.2	0	NA	NA	NA	NA
Gm23068	0	NA	NA	NA	NA
Glra4	0	NA	NA	NA	NA
RP23-197O15.7	0	NA	NA	NA	NA
RP23-389M3.4	0	NA	NA	NA	NA
RP23-389M3.5	0	NA	NA	NA	NA
H2bfm	0	NA	NA	NA	NA
RP23-389M3.6	0.38307	-0.00648422	-0.345587	0.729653	NA
Tmsb15l	0.125441	-0.00303409	-0.23478	0.81438	NA
Tmsb15b2	0	NA	NA	NA	NA
Tmsb15b1	0.254945	-0.000541618	-0.0358682	0.971387	NA
Zcchc18	1.42844	0.0231901	0.64732	0.517425	NA
RP23-272P2.2	0	NA	NA	NA	NA
Gm25770	0	NA	NA	NA	NA
RP23-89D4.1	0.121025	0.00224167	0.173468	0.862283	NA
RP23-89D4.2	0	NA	NA	NA	NA
RP23-89D4.3	0	NA	NA	NA	NA
RP23-89D4.4	0	NA	NA	NA	NA
RP23-89D4.5	0	NA	NA	NA	NA
RP23-89D4.6	0	NA	NA	NA	NA
RP23-89D4.7	0	NA	NA	NA	NA
Esx1	0.249151	-0.000533293	-0.0355901	0.971609	NA
RP23-89D4.9	0	NA	NA	NA	NA
RP23-89D4.10	0.132699	0.00224167	0.173468	0.862283	NA
Gm23679	0	NA	NA	NA	NA
RP23-89D4.11	0.267838	-0.00596367	-0.46147	0.644461	NA
Il1rapl2	0	NA	NA	NA	NA
RP23-85B20.1	0	NA	NA	NA	NA
Gm25393	0	NA	NA	NA	NA
RP23-48B17.1	0	NA	NA	NA	NA
Gm24675	0	NA	NA	NA	NA
Tex13a	0	NA	NA	NA	NA
Gm22057	0	NA	NA	NA	NA
Gm23958	0	NA	NA	NA	NA
RP24-492P10.1	0	NA	NA	NA	NA
RP23-5P1.2	0	NA	NA	NA	NA
Serpina7	0	NA	NA	NA	NA
RP23-228A20.2	0	NA	NA	NA	NA
RP23-228A20.3	0	NA	NA	NA	NA
RP23-228A20.4	0	NA	NA	NA	NA
Platr21	0	NA	NA	NA	NA
RP23-96E23.1	0	NA	NA	NA	NA
Trap1a	0	NA	NA	NA	NA
RP23-96E23.4	0.26841	-0.0079755	-0.532758	0.594201	NA
RP23-219K12.1	1.31796	0.0028953	0.0819143	0.934715	NA
Gm24380	0	NA	NA	NA	NA
RP23-35I10.4	0.244736	0.00644905	0.449088	0.653368	NA
Ripply1	0.631654	-0.00850332	-0.373401	0.70885	NA
RP23-343M4.2	0.12371	0.00224167	0.173468	0.862283	NA
Cldn2	0	NA	NA	NA	NA
RP23-343M4.5	0	NA	NA	NA	NA
Nup62cl	0.998977	-0.00150982	-0.0516835	0.958781	NA
Pih1h3b	0.133919	-0.00303409	-0.23478	0.81438	NA
RP23-305F20.1	0	NA	NA	NA	NA
Mir3475	0	NA	NA	NA	NA
Frmpd3	0.12371	0.00224167	0.173468	0.862283	NA
RP23-440B21.2	0.104532	0.00224167	0.173468	0.862283	NA
Gm22025	0	NA	NA	NA	NA
Gm23199	0	NA	NA	NA	NA
Eif2c5	0	NA	NA	NA	NA
RP23-149O3.1	0.132699	0.00224167	0.173468	0.862283	NA
Tex13b	0	NA	NA	NA	NA
RP23-149O3.4	0.25763	-0.000545446	-0.0359954	0.971286	NA
Vsig1	0.12371	0.00224167	0.173468	0.862283	NA
RP23-264D18.2	0	NA	NA	NA	NA
RP23-264D18.3	0	NA	NA	NA	NA
RP23-244C21.1	0	NA	NA	NA	NA
RP23-328E8.1	0	NA	NA	NA	NA
RP23-415G1.2	0	NA	NA	NA	NA
Irs4	0.12371	0.00224167	0.173468	0.862283	NA
RP23-415G1.4	0	NA	NA	NA	NA
RP23-232B3.1	0.12371	0.00224167	0.173468	0.862283	NA
Hmgn2l6	0	NA	NA	NA	NA
RP23-232B3.4	0	NA	NA	NA	NA
RP23-294O1.2	0	NA	NA	NA	NA
RP23-294O1.3	0	NA	NA	NA	NA
Gucy2f	0.374592	-0.00513994	-0.302698	0.76212	NA
RP23-161L11.1	1.10995	0.0361709	1.13555	0.256146	NA
RP23-161L11.2	0	NA	NA	NA	NA
RP23-161L11.6	0.134491	-0.00303409	-0.23478	0.81438	NA
RP23-161L11.9	0	NA	NA	NA	NA
RP23-161L11.8	0	NA	NA	NA	NA
RP23-412I2.1	0	NA	NA	NA	NA
Gm25915	0	NA	NA	NA	NA
RP23-39H12.1	0	NA	NA	NA	NA
RP23-39H12.2	0.513718	-0.000733895	-0.0435087	0.965296	NA
RP23-39H12.3	0.124133	-0.00303409	-0.23478	0.81438	NA
Mir652	0	NA	NA	NA	NA
RP23-340M18.3	0	NA	NA	NA	NA
Gm44351	0	NA	NA	NA	NA
RP23-330B20.1	0	NA	NA	NA	NA
Gm23325	0	NA	NA	NA	NA
Gm47298	0	NA	NA	NA	NA
Dcx	0	NA	NA	NA	NA
RP23-48J18.1	0	NA	NA	NA	NA
RP23-48J18.2	0.64904	0.00638251	0.278015	0.781001	NA
RP23-159H8.1	0.228243	0.00619379	0.416438	0.677089	NA
RP23-159H8.2	0	NA	NA	NA	NA
RP23-159H8.3	0	NA	NA	NA	NA
RP23-159H8.4	0.822669	0.0318877	1.2547	0.209587	NA
Mir680-2	0	NA	NA	NA	NA
RP23-159H8.8	0	NA	NA	NA	NA
Trpc5	0	NA	NA	NA	NA
Trpc5os	0	NA	NA	NA	NA
RP23-367H15.2	0	NA	NA	NA	NA
Mageb16-ps1	0	NA	NA	NA	NA
Zcchc16	0	NA	NA	NA	NA
Gm26024	0	NA	NA	NA	NA
RP23-142G13.1	0.124133	-0.00303409	-0.23478	0.81438	NA
Mir3472	0	NA	NA	NA	NA
Gm25097	0	NA	NA	NA	NA
RP24-422L8.1	0	NA	NA	NA	NA
RP24-422L8.2	0.581926	0.0163567	0.745099	0.456212	NA
Lhfpl1	0.133919	-0.00303409	-0.23478	0.81438	NA
RP23-377K9.1	1.10528	0.0038613	0.120091	0.904411	NA
RP23-377K9.2	0	NA	NA	NA	NA
Gm27659	0	NA	NA	NA	NA
RP23-117F22.1	0	NA	NA	NA	NA
RP23-185L10.1	0	NA	NA	NA	NA
RP23-185L10.2	0	NA	NA	NA	NA
RP23-185L10.3	0	NA	NA	NA	NA
RP23-405D18.1	0	NA	NA	NA	NA
RP23-405D18.2	0.124133	-0.00303409	-0.23478	0.81438	NA
Hmgb1-ps2	0.258202	-0.000546259	-0.0360223	0.971265	NA
RP23-352G15.1	0	NA	NA	NA	NA
Gm26151	0	NA	NA	NA	NA
RP23-273I8.1	0	NA	NA	NA	NA
RP23-224A7.1	0.134491	-0.00303409	-0.23478	0.81438	NA
RP23-247K19.1	0	NA	NA	NA	NA
RP23-247K19.2	0	NA	NA	NA	NA
RP23-344M13.1	0	NA	NA	NA	NA
Htr2c	0	NA	NA	NA	NA
Snora35	0	NA	NA	NA	NA
Gm22650	0	NA	NA	NA	NA
Mir764	0	NA	NA	NA	NA
Mir1912	0	NA	NA	NA	NA
Mir1264	0	NA	NA	NA	NA
Mir1298	0	NA	NA	NA	NA
Gm24627	0	NA	NA	NA	NA
Mir448	0	NA	NA	NA	NA
Il13ra2	0.133919	-0.00303409	-0.23478	0.81438	NA
Vmn1r239-ps	0	NA	NA	NA	NA
Gm25107	0	NA	NA	NA	NA
RP23-327E13.1	0	NA	NA	NA	NA
RP23-327E13.3	0	NA	NA	NA	NA
RP23-327E13.4	0	NA	NA	NA	NA
RP23-327E13.2	0	NA	NA	NA	NA
RP23-284G7.1	0	NA	NA	NA	NA
RP23-383O14.1	0	NA	NA	NA	NA
RP23-383O14.3	0	NA	NA	NA	NA
RP23-383O14.4	0	NA	NA	NA	NA
RP23-383O14.2	0	NA	NA	NA	NA
RP23-14I19.1	0	NA	NA	NA	NA
RP23-263M8.1	0	NA	NA	NA	NA
RP23-240H13.1	0	NA	NA	NA	NA
RP23-240H13.2	0	NA	NA	NA	NA
RP23-430N5.1	0	NA	NA	NA	NA
RP23-452F17.1	0	NA	NA	NA	NA
RP23-452F17.2	0	NA	NA	NA	NA
RP23-452F17.3	0	NA	NA	NA	NA
RP23-61E13.1	0	NA	NA	NA	NA
Gm8334	0	NA	NA	NA	NA
RP23-61E13.2	0	NA	NA	NA	NA
RP23-61E13.3	0	NA	NA	NA	NA
RP23-61E13.4	0	NA	NA	NA	NA
Kars-ps1	0	NA	NA	NA	NA
Luzp4	0	NA	NA	NA	NA
RP23-463M4.3	0	NA	NA	NA	NA
RP23-463M4.4	0	NA	NA	NA	NA
RP23-463M4.5	0	NA	NA	NA	NA
RP23-199A12.1	0	NA	NA	NA	NA
Ott	0	NA	NA	NA	NA
RP24-424A15.2	0	NA	NA	NA	NA
RP24-424A15.3	0	NA	NA	NA	NA
RP24-424A15.4	0	NA	NA	NA	NA
RP23-256J1.1	0	NA	NA	NA	NA
RP23-291C10.1	0	NA	NA	NA	NA
RP23-291C10.2	0	NA	NA	NA	NA
RP23-291C10.3	0	NA	NA	NA	NA
RP23-291C10.4	0	NA	NA	NA	NA
RP23-140E23.1	0	NA	NA	NA	NA
RP23-330P11.1	0	NA	NA	NA	NA
RP23-265N8.1	0	NA	NA	NA	NA
RP23-265N8.2	0	NA	NA	NA	NA
RP23-265N8.3	0	NA	NA	NA	NA
RP23-265N8.4	0	NA	NA	NA	NA
RP23-18D18.1	0	NA	NA	NA	NA
RP23-18D18.2	0	NA	NA	NA	NA
RP23-18D18.3	0	NA	NA	NA	NA
RP23-18D18.4	0	NA	NA	NA	NA
RP23-112J3.1	0	NA	NA	NA	NA
RP23-277K12.1	0	NA	NA	NA	NA
RP23-277K12.2	0	NA	NA	NA	NA
RP23-277K12.3	0.468996	-0.00168661	-0.0746476	0.940495	NA
RP23-274I9.2	1.45302	0.0536665	1.53883	0.123846	NA
RP23-274I9.1	0	NA	NA	NA	NA
RP23-147K5.2	0	NA	NA	NA	NA
Mir3620	0	NA	NA	NA	NA
RP23-338A17.4	0.616309	0.00623823	0.254616	0.79902	NA
RP23-338A17.5	0	NA	NA	NA	NA
Gm24907	0.25814	-0.000546171	-0.0360194	0.971267	NA
Itih5l-ps	0.25936	-0.00783697	-0.51789	0.604535	NA
RP23-448K19.3	0	NA	NA	NA	NA
RP23-139B4.1	0.390751	-0.00655787	-0.345503	0.729716	NA
RP23-139B4.3	0	NA	NA	NA	NA
RP23-84O5.2	0	NA	NA	NA	NA
Rps12-ps7	0	NA	NA	NA	NA
RP23-84O5.1	0	NA	NA	NA	NA
Rpl21-ps15	0	NA	NA	NA	NA
Gm26441	0	NA	NA	NA	NA
RP23-105P9.3	1.10801	-0.0266924	-0.818865	0.412864	NA
Gm22248	0	NA	NA	NA	NA
RP23-195K1.1	0.258202	-0.000546259	-0.0360223	0.971265	NA
Gm24460	0	NA	NA	NA	NA
RP23-14P24.2	0.121025	0.00224167	0.173468	0.862283	NA
RP23-14P24.3	0	NA	NA	NA	NA
RP23-211L10.1	0	NA	NA	NA	NA
n-R5s13	0	NA	NA	NA	NA
RP23-211L10.2	0	NA	NA	NA	NA
Mir3113	0	NA	NA	NA	NA
Mirlet7f-2	0	NA	NA	NA	NA
Mir98	0	NA	NA	NA	NA
n-R5s14	0	NA	NA	NA	NA
RP23-419G22.5	0.125441	-0.00303409	-0.23478	0.81438	NA
RP23-419G22.6	0	NA	NA	NA	NA
n-R5s15	0	NA	NA	NA	NA
RP23-147K15.3	1.62019	0.00427855	0.111829	0.910959	NA
RP23-342I1.1	0	NA	NA	NA	NA
RP23-342I1.3	0	NA	NA	NA	NA
RP23-471H19.1	0	NA	NA	NA	NA
Cldn34a	0	NA	NA	NA	NA
RP23-20P17.1	0	NA	NA	NA	NA
Gpr143	0	NA	NA	NA	NA
Gm24687	0	NA	NA	NA	NA
Rpl7a-ps12	0.26841	-0.0079755	-0.532758	0.594201	NA
Gm26035	0	NA	NA	NA	NA
Usp51	0.486444	0.0111998	0.527215	0.598044	NA
RP23-180D16.1	0.245158	-0.000527502	-0.0353953	0.971765	NA
RP23-180D16.5	0	NA	NA	NA	NA
Foxr2	0.268982	-0.00598007	-0.462098	0.644011	NA
RP23-180D16.4	0	NA	NA	NA	NA
RP23-386I5.2	1.71382	0.0523774	1.39317	0.163568	NA
RP23-240F13.2	0	NA	NA	NA	NA
Cypt3	0	NA	NA	NA	NA
Gm25793	0	NA	NA	NA	NA
RP23-240F13.4	0	NA	NA	NA	NA
RP23-106P7.5	0.25814	-0.000546171	-0.0360194	0.971267	NA
Smt3h1-ps	0	NA	NA	NA	NA
Spin2c	0.875159	-0.00933412	-0.340282	0.733644	NA
Gm25895	0	NA	NA	NA	NA
Samt1	0	NA	NA	NA	NA
RP23-24H2.2	0	NA	NA	NA	NA
RP23-66N12.2	0	NA	NA	NA	NA
RP23-66N12.3	0	NA	NA	NA	NA
RP23-66N12.4	0	NA	NA	NA	NA
RP23-66N12.5	0	NA	NA	NA	NA
RP23-66N12.6	0	NA	NA	NA	NA
RP23-66N12.7	0	NA	NA	NA	NA
RP23-66N12.8	0	NA	NA	NA	NA
RP23-66N12.9	0	NA	NA	NA	NA
RP23-66N12.10	0.373284	-0.00640114	-0.336882	0.736206	NA
RP23-452O23.1	0	NA	NA	NA	NA
RP23-452O23.2	0	NA	NA	NA	NA
RP23-228N14.1	0	NA	NA	NA	NA
RP23-228N14.3	0	NA	NA	NA	NA
Samt4	0	NA	NA	NA	NA
Samt2	0	NA	NA	NA	NA
RP23-359O12.1	0	NA	NA	NA	NA
Gm22359	0	NA	NA	NA	NA
RP23-257P3.1	0	NA	NA	NA	NA
Cldn34b1	0	NA	NA	NA	NA
Magea6	0	NA	NA	NA	NA
Magea3	0	NA	NA	NA	NA
RP23-124I6.1	0	NA	NA	NA	NA
Gm25257	0	NA	NA	NA	NA
Magea8	0	NA	NA	NA	NA
Magea2	0	NA	NA	NA	NA
Gm24268	0	NA	NA	NA	NA
Magea5	0	NA	NA	NA	NA
Magea1	0	NA	NA	NA	NA
Cldn34b2	0	NA	NA	NA	NA
Gm25429	0	NA	NA	NA	NA
RP23-440J5.5	0.770128	0.0119685	0.494732	0.620789	NA
Amd-ps1	0.125441	-0.00303409	-0.23478	0.81438	NA
RP23-440J5.7	0	NA	NA	NA	NA
RP23-440J5.8	0	NA	NA	NA	NA
RP23-354H3.1	0	NA	NA	NA	NA
RP23-395K13.2	0	NA	NA	NA	NA
RP23-152D15.1	0	NA	NA	NA	NA
RP23-152D15.2	0.504253	0.0118517	0.566202	0.571256	NA
n-R5s16	0	NA	NA	NA	NA
Ptchd1	1.37617	0.0374162	1.03629	0.300067	NA
RP23-312D19.1	0.37475	0.0126704	0.74149	0.458397	NA
RP23-174M24.1	0	NA	NA	NA	NA
RP23-174M24.2	0	NA	NA	NA	NA
Gm23404	0	NA	NA	NA	NA
RP23-376P3.1	0	NA	NA	NA	NA
RP23-356H23.1	0	NA	NA	NA	NA
RP23-181D11.1	0	NA	NA	NA	NA
Gm22666	0	NA	NA	NA	NA
Phex	1.35333	-0.0227111	-0.69256	0.488586	NA
Gm23798	0	NA	NA	NA	NA
Gm25795	0	NA	NA	NA	NA
RP23-22J3.1	0.228243	0.00619379	0.416438	0.677089	NA
RP23-22J3.2	0	NA	NA	NA	NA
Gm24281	0	NA	NA	NA	NA
RP23-22J3.4	0.125441	-0.00303409	-0.23478	0.81438	NA
Yy2	0	NA	NA	NA	NA
RP23-22J3.6	0	NA	NA	NA	NA
RP23-22J3.7	0.121025	0.00224167	0.173468	0.862283	NA
RP23-60A1.1	0	NA	NA	NA	NA
Gm23381	0	NA	NA	NA	NA
RP23-60A1.2	0	NA	NA	NA	NA
RP23-60A1.3	0	NA	NA	NA	NA
RP23-60A1.4	0	NA	NA	NA	NA
RP23-60A1.6	1.29537	-0.0020219	-0.0615044	0.950958	NA
Cnksr2	1.55883	0.0440073	1.21448	0.224564	NA
RP23-194K1.1	0	NA	NA	NA	NA
RP23-194K1.2	0	NA	NA	NA	NA
RP23-194K1.3	0.132699	0.00224167	0.173468	0.862283	NA
RP23-194K1.4	0	NA	NA	NA	NA
Gm22522	0	NA	NA	NA	NA
RP23-120K6.1	0	NA	NA	NA	NA
RP23-30J5.1	0	NA	NA	NA	NA
RP23-206E1.1	0	NA	NA	NA	NA
RP23-206E1.2	0	NA	NA	NA	NA
RP23-206E1.3	0	NA	NA	NA	NA
RP23-39I7.1	0	NA	NA	NA	NA
Gm23806	0	NA	NA	NA	NA
RP23-39I7.5	0	NA	NA	NA	NA
RP23-39I7.4	0.878441	0.00568931	0.205343	0.837304	NA
RP23-36P16.3	0	NA	NA	NA	NA
RP23-36P16.2	0.121025	0.00224167	0.173468	0.862283	NA
RP23-145G21.1	0	NA	NA	NA	NA
RP23-145G21.2	0	NA	NA	NA	NA
RP23-145G21.3	0	NA	NA	NA	NA
RP23-145G21.4	0	NA	NA	NA	NA
RP23-181L15.2	0.242051	0.00487956	0.388172	0.697889	NA
RP23-181L15.4	0	NA	NA	NA	NA
Ppef1	0.728187	0.0349919	1.52945	0.126153	NA
RP23-190H10.2	0	NA	NA	NA	NA
RP23-190H10.1	0	NA	NA	NA	NA
Gja6	1.37692	-0.0107958	-0.300695	0.763647	NA
RP23-128E7.1	0	NA	NA	NA	NA
RP23-128E7.2	0	NA	NA	NA	NA
Prkaca-ps1	0.244736	0.00644905	0.449088	0.653368	NA
Scml1	0	NA	NA	NA	NA
RP23-364H13.3	0	NA	NA	NA	NA
RP23-364H13.5	0.258624	-0.00782674	-0.515574	0.606152	NA
Gm26317	0	NA	NA	NA	NA
Gm23794	0	NA	NA	NA	NA
Gm27490	0	NA	NA	NA	NA
Gm23867	0	NA	NA	NA	NA
RP23-370I1.1	0	NA	NA	NA	NA
RP23-295F17.2	0	NA	NA	NA	NA
RP23-436I3.3	0	NA	NA	NA	NA
Gm22257	0	NA	NA	NA	NA
Gm25557	0	NA	NA	NA	NA
RP23-436I3.4	0.121025	0.00224167	0.173468	0.862283	NA
RP23-436I3.5	1.33289	0.016326	0.482527	0.629432	NA
Gm23786	0	NA	NA	NA	NA
RP23-31A20.2	0.25814	-0.000546171	-0.0360194	0.971267	NA
RP23-31A20.1	0	NA	NA	NA	NA
Gm23901	0	NA	NA	NA	NA
Mir3473a	0	NA	NA	NA	NA
RP23-31A20.4	0	NA	NA	NA	NA
S100g	0	NA	NA	NA	NA
Gm23501	0	NA	NA	NA	NA
Gm22746	0	NA	NA	NA	NA
RP23-248F16.1	0	NA	NA	NA	NA
RP23-248F16.2	0	NA	NA	NA	NA
RP23-248F16.3	0	NA	NA	NA	NA
Gm26007	0	NA	NA	NA	NA
RP23-231H22.1	0.121025	0.00224167	0.173468	0.862283	NA
Grpr	0	NA	NA	NA	NA
Rnf138rt1	0.239023	-0.000518515	-0.035091	0.972007	NA
RP23-59L23.2	0	NA	NA	NA	NA
Tmem27	0.104532	0.00224167	0.173468	0.862283	NA
n-R5s18	0	NA	NA	NA	NA
Gm25367	0	NA	NA	NA	NA
Gm22023	0	NA	NA	NA	NA
RP23-202H24.5	0.12371	0.00224167	0.173468	0.862283	NA
Asb9	0.133919	-0.00303409	-0.23478	0.81438	NA
RP23-14C19.1	0	NA	NA	NA	NA
Gm17604	0	NA	NA	NA	NA
Glra2	0	NA	NA	NA	NA
RP23-387D16.1	0.124133	-0.00303409	-0.23478	0.81438	NA
Gm22062	0	NA	NA	NA	NA
RP23-144K11.1	0	NA	NA	NA	NA
RP23-144K11.2	0	NA	NA	NA	NA
RP23-224N1.2	0	NA	NA	NA	NA
RP23-408K4.4	0.256832	-0.000544311	-0.0359577	0.971316	NA
RP23-408K4.5	0	NA	NA	NA	NA
Egfl6	0.238451	-0.000517671	-0.0350623	0.97203	NA
RP23-364L1.1	0	NA	NA	NA	NA
RP23-364L1.2	0.26841	-0.0079755	-0.532758	0.594201	NA
Rpl7a-ps11	0	NA	NA	NA	NA
RP23-421J13.2	0	NA	NA	NA	NA
RP23-247O14.1	0	NA	NA	NA	NA
Gm44376	0	NA	NA	NA	NA
Gm22368	0	NA	NA	NA	NA
RP23-428E5.1	0.104532	0.00224167	0.173468	0.862283	NA
RP23-428E5.2	0.458215	0.01043	0.494667	0.620835	NA
RP23-428E5.3	0.390751	-0.00655787	-0.345503	0.729716	NA
RP23-428E5.4	0.121025	0.00224167	0.173468	0.862283	NA
RP23-139P21.5	0	NA	NA	NA	NA
Gm26368	0	NA	NA	NA	NA
RP23-217I22.1	0	NA	NA	NA	NA
Frmpd4	0	NA	NA	NA	NA
RP23-174C4.1	0	NA	NA	NA	NA
Gm24772	0	NA	NA	NA	NA
RP23-42G2.1	0	NA	NA	NA	NA
RP23-42G2.2	0	NA	NA	NA	NA
RP23-92L12.1	0	NA	NA	NA	NA
RP23-260K2.2	0	NA	NA	NA	NA
Gm23197	0	NA	NA	NA	NA
RP23-24O15.1	0	NA	NA	NA	NA
X.165403154-166679264.1	0	NA	NA	NA	NA
Amelx	0	NA	NA	NA	NA
Gm27980	0.121025	0.00224167	0.173468	0.862283	NA
RP23-421I14.1	0	NA	NA	NA	NA
Gm25651	0	NA	NA	NA	NA
RP23-312B13.1	0	NA	NA	NA	NA
RP23-154O12.2	0.259932	-0.00784829	-0.518266	0.604273	NA
WI1-2389C6.2	0.104532	0.00224167	0.173468	0.862283	NA
Gm21887	0.72912	-0.0242208	-1.07	0.284621	NA
Asmt	0.638595	-0.00745842	-0.331547	0.740232	NA
CH25-423E5.1	0	NA	NA	NA	NA
CH25-592M6.1	0	NA	NA	NA	NA
RP24-291C4.1	0	NA	NA	NA	NA
RP24-291C4.2	0	NA	NA	NA	NA
RP24-498K8.1	0	NA	NA	NA	NA
Zfy1	0	NA	NA	NA	NA
Uba1y	0.372371	-0.00509608	-0.316188	0.75186	NA
RP24-498K8.4	0	NA	NA	NA	NA
RP24-405A4.1	0	NA	NA	NA	NA
Rhoay-ps3	0.124133	-0.00303409	-0.23478	0.81438	NA
n-R5s1	0	NA	NA	NA	NA
Gm47281	0	NA	NA	NA	NA
Tspy-ps	0	NA	NA	NA	NA
RP24-208N6.2	0.399889	0.00389451	0.250964	0.801842	NA
RP24-208N6.3	0.133919	-0.00303409	-0.23478	0.81438	NA
Usp9y	1.61902	0.00994881	0.950651	0.341782	NA
Gm25565	0	NA	NA	NA	NA
