## Supplemental tables for "FAM210A Regulates Mitochondrial Translation and Maintains Cardiac Mitochondrial Homeostasis" (part 3 of 3)

### Sheet: RNA-Seq_Early Stage (continued)
Gene symbol	baseMean	log2FoldChange	stat	pvalue	padj
RP24-108H11.1	0	NA	NA	NA	NA
RP24-108H11.2	0	NA	NA	NA	NA
RP24-165K23.1	0	NA	NA	NA	NA
RP24-303O21.1	0	NA	NA	NA	NA
RP24-165K23.2	0	NA	NA	NA	NA
RP24-453P17.1	0	NA	NA	NA	NA
RP24-525E22.1	0	NA	NA	NA	NA
Rhoay-ps1	0	NA	NA	NA	NA
Zfy2	0.12371	0.00224167	0.173468	0.862283	NA
Uba1y-ps2	0	NA	NA	NA	NA
RP24-453P17.3	0	NA	NA	NA	NA
RP24-303O21.2	0	NA	NA	NA	NA
RP24-312B8.1	0	NA	NA	NA	NA
RP24-165K23.3	0	NA	NA	NA	NA
RP24-165K23.4	0	NA	NA	NA	NA
RP24-312B8.2	0	NA	NA	NA	NA
Gm22119	0	NA	NA	NA	NA
RP24-303O21.3	0	NA	NA	NA	NA
RP24-92P14.1	0	NA	NA	NA	NA
RP24-92P14.2	0	NA	NA	NA	NA
Uba1y-ps1	0	NA	NA	NA	NA
Sry	0	NA	NA	NA	NA
RP24-92P14.5	0	NA	NA	NA	NA
RP24-92P14.7	0	NA	NA	NA	NA
RP24-92P14.6	0	NA	NA	NA	NA
RP24-165F4.2	0	NA	NA	NA	NA
RP24-525E22.3	0	NA	NA	NA	NA
RP24-165F4.3	0	NA	NA	NA	NA
Rbmy	0	NA	NA	NA	NA
RP24-165F4.6	0	NA	NA	NA	NA
RP24-165F4.5	0	NA	NA	NA	NA
RP24-439L9.1	0	NA	NA	NA	NA
RP24-439L9.2	0	NA	NA	NA	NA
RP24-439L9.3	0	NA	NA	NA	NA
RP24-439L9.4	0	NA	NA	NA	NA
RP24-418C24.1	0	NA	NA	NA	NA
RP24-439L9.5	0	NA	NA	NA	NA
RP24-418C24.2	0	NA	NA	NA	NA
RP24-418C24.3	0	NA	NA	NA	NA
RP24-418C24.4	0	NA	NA	NA	NA
RP24-418C24.5	0	NA	NA	NA	NA
RP24-418C24.6	0	NA	NA	NA	NA
RP24-418C24.7	0	NA	NA	NA	NA
Rhoay-ps2	0	NA	NA	NA	NA
RP24-1D8.2	0	NA	NA	NA	NA
RP24-1D8.3	0	NA	NA	NA	NA
RP24-1D8.4	0	NA	NA	NA	NA
RP24-1D8.5	0	NA	NA	NA	NA
RP24-326C5.1	0	NA	NA	NA	NA
RP24-1D8.6	0	NA	NA	NA	NA
RP24-316M20.1	0	NA	NA	NA	NA
RP24-326C5.2	0	NA	NA	NA	NA
RP24-316M20.2	0	NA	NA	NA	NA
RP24-316M20.4	0	NA	NA	NA	NA
RP24-316M20.3	0	NA	NA	NA	NA
RP24-316M20.5	0	NA	NA	NA	NA
RP24-1D8.7	0	NA	NA	NA	NA
RP24-316M20.6	0	NA	NA	NA	NA
Vmn2r-ps139	0	NA	NA	NA	NA
RP24-110P17.1	0	NA	NA	NA	NA
CH36-396L14.1	0	NA	NA	NA	NA
RP24-1D8.8	0	NA	NA	NA	NA
CH36-396L14.2	0	NA	NA	NA	NA
RP24-152N3.1	0	NA	NA	NA	NA
RP24-475E12.1	0	NA	NA	NA	NA
RP24-475E12.2	0	NA	NA	NA	NA
RP24-228I22.1	0.248266	-0.00567198	-0.433549	0.664616	NA
RP24-72B9.1	0	NA	NA	NA	NA
RP24-72B9.3	0	NA	NA	NA	NA
RP24-72B9.2	0	NA	NA	NA	NA
RP24-72B9.4	0	NA	NA	NA	NA
RP24-72B9.5	0	NA	NA	NA	NA
RP24-475E12.3	0	NA	NA	NA	NA
RP24-475E12.4	0	NA	NA	NA	NA
RP24-475E12.5	0	NA	NA	NA	NA
RP24-72B9.6	0.121025	0.00224167	0.173468	0.862283	NA
Gm21820	0	NA	NA	NA	NA
RP24-475E12.6	0	NA	NA	NA	NA
RP24-290B7.1	0	NA	NA	NA	NA
RP24-280M5.1	0	NA	NA	NA	NA
RP24-280M5.2	0	NA	NA	NA	NA
RP24-475E12.7	0	NA	NA	NA	NA
RP24-75E18.1	0	NA	NA	NA	NA
RP24-152N3.2	0	NA	NA	NA	NA
RP24-320A8.1	0	NA	NA	NA	NA
Gm27663	0	NA	NA	NA	NA
RP24-72B9.7	0	NA	NA	NA	NA
RP24-475E12.8	0	NA	NA	NA	NA
RP24-290B7.2	0	NA	NA	NA	NA
RP24-475E12.9	0	NA	NA	NA	NA
RP24-475E12.10	0	NA	NA	NA	NA
RP24-475E12.11	0	NA	NA	NA	NA
RP24-242C4.1	0	NA	NA	NA	NA
RP24-242C4.2	0	NA	NA	NA	NA
RP24-242C4.3	0	NA	NA	NA	NA
RP24-475E12.12	0	NA	NA	NA	NA
RP24-290B7.3	0	NA	NA	NA	NA
RP24-475E12.13	0	NA	NA	NA	NA
RP24-72B9.8	0	NA	NA	NA	NA
RP24-475E12.14	0	NA	NA	NA	NA
RP24-475E12.15	0	NA	NA	NA	NA
RP24-72B9.9	0	NA	NA	NA	NA
CH36-5E17.2	0	NA	NA	NA	NA
CH36-5E17.1	0	NA	NA	NA	NA
Gm21746	0	NA	NA	NA	NA
RP24-290B7.4	0	NA	NA	NA	NA
CH36-5E17.3	0	NA	NA	NA	NA
RP24-475E12.16	0	NA	NA	NA	NA
CH36-115H9.1	0	NA	NA	NA	NA
CH36-115H9.2	0	NA	NA	NA	NA
RP24-72B9.10	0	NA	NA	NA	NA
RP24-152N3.3	0	NA	NA	NA	NA
RP24-290B7.5	0	NA	NA	NA	NA
RP24-320A8.2	0	NA	NA	NA	NA
CH36-115H9.3	0	NA	NA	NA	NA
RP24-382F19.1	0	NA	NA	NA	NA
CH36-115H9.4	0	NA	NA	NA	NA
CH36-115H9.5	0	NA	NA	NA	NA
RP24-475E12.17	0	NA	NA	NA	NA
RP24-475E12.18	0	NA	NA	NA	NA
CH36-115H9.6	0	NA	NA	NA	NA
RP24-97H23.1	0	NA	NA	NA	NA
CH36-205D18.1	0	NA	NA	NA	NA
RP24-75J17.1	0	NA	NA	NA	NA
CH36-125L12.1	0	NA	NA	NA	NA
RP24-258G22.1	0	NA	NA	NA	NA
CH36-205D18.2	0	NA	NA	NA	NA
CH36-125L12.2	0	NA	NA	NA	NA
CH36-205D18.3	0	NA	NA	NA	NA
RP24-319B23.1	0	NA	NA	NA	NA
Gm21788	0	NA	NA	NA	NA
CH36-172J23.1	0	NA	NA	NA	NA
RP24-97H23.2	0	NA	NA	NA	NA
CH36-172J23.2	0	NA	NA	NA	NA
CH36-205D18.4	0	NA	NA	NA	NA
Vmn2r-ps149	0	NA	NA	NA	NA
RP24-81F10.2	0	NA	NA	NA	NA
RP24-258G22.2	0	NA	NA	NA	NA
CH36-205D18.5	0	NA	NA	NA	NA
CH36-125L12.4	0	NA	NA	NA	NA
CH36-205D18.6	0	NA	NA	NA	NA
RP24-48I2.1	0	NA	NA	NA	NA
RP24-48I2.2	0	NA	NA	NA	NA
CH36-205D18.7	0	NA	NA	NA	NA
CH36-205D18.9	0	NA	NA	NA	NA
RP24-263J19.1	0	NA	NA	NA	NA
CH36-205D18.8	0	NA	NA	NA	NA
CH36-205D18.10	0	NA	NA	NA	NA
RP24-304I19.1	0	NA	NA	NA	NA
CH36-246D16.1	0	NA	NA	NA	NA
CH36-246D16.4	0	NA	NA	NA	NA
CH36-246D16.2	0	NA	NA	NA	NA
CH36-246D16.3	0	NA	NA	NA	NA
CH36-205D18.11	0	NA	NA	NA	NA
CH36-125L12.5	0	NA	NA	NA	NA
CH36-205D18.12	0	NA	NA	NA	NA
RP24-97H23.3	0	NA	NA	NA	NA
CH36-205D18.13	0	NA	NA	NA	NA
RP24-75J17.2	0	NA	NA	NA	NA
CH36-205D18.14	0	NA	NA	NA	NA
RP24-44F3.1	0	NA	NA	NA	NA
CH36-205D18.15	0	NA	NA	NA	NA
CH36-125L12.6	0	NA	NA	NA	NA
CH36-205D18.16	0	NA	NA	NA	NA
RP24-477G22.1	0	NA	NA	NA	NA
RP24-97H23.4	0	NA	NA	NA	NA
CH36-205D18.17	0	NA	NA	NA	NA
CH36-205D18.18	0	NA	NA	NA	NA
RP24-502L18.1	0	NA	NA	NA	NA
RP24-502L18.2	0	NA	NA	NA	NA
RP24-502L18.3	0	NA	NA	NA	NA
CH36-205D18.19	0	NA	NA	NA	NA
CH36-125L12.7	0	NA	NA	NA	NA
CH36-205D18.20	0	NA	NA	NA	NA
RP24-319B23.2	0	NA	NA	NA	NA
RP24-97H23.5	0	NA	NA	NA	NA
CH36-205D18.21	0	NA	NA	NA	NA
CH36-205D18.22	0	NA	NA	NA	NA
CH36-205D18.23	0	NA	NA	NA	NA
CH36-125L12.8	0	NA	NA	NA	NA
CH36-205D18.24	0	NA	NA	NA	NA
RP24-97H23.6	0	NA	NA	NA	NA
CH36-205D18.25	0	NA	NA	NA	NA
RP24-97H23.7	0	NA	NA	NA	NA
CH36-205D18.26	0	NA	NA	NA	NA
CH36-125L12.9	0	NA	NA	NA	NA
CH36-205D18.27	0	NA	NA	NA	NA
RP24-97H23.8	0	NA	NA	NA	NA
CH36-205D18.28	0	NA	NA	NA	NA
RP24-97H23.9	0	NA	NA	NA	NA
RP24-263J19.2	0	NA	NA	NA	NA
RP24-560H20.1	0	NA	NA	NA	NA
RP24-482E11.1	0	NA	NA	NA	NA
RP24-558G11.1	0	NA	NA	NA	NA
RP24-560H20.2	0	NA	NA	NA	NA
CH36-374K23.1	0	NA	NA	NA	NA
RP24-482E11.2	0	NA	NA	NA	NA
RP24-482E11.3	0	NA	NA	NA	NA
RP24-482E11.4	0	NA	NA	NA	NA
RP24-482E11.5	0	NA	NA	NA	NA
CH36-374K23.2	0	NA	NA	NA	NA
RP24-482E11.6	0	NA	NA	NA	NA
RP24-482E11.7	0.125441	-0.00303409	-0.23478	0.81438	NA
CH36-373B9.1	0	NA	NA	NA	NA
RP24-482E11.8	0	NA	NA	NA	NA
CH36-373B9.2	0	NA	NA	NA	NA
RP24-482E11.9	0	NA	NA	NA	NA
Gm21775	0	NA	NA	NA	NA
Gm21900	0	NA	NA	NA	NA
RP24-316O22.1	0	NA	NA	NA	NA
RP24-571D15.1	0	NA	NA	NA	NA
RP24-571D15.2	0	NA	NA	NA	NA
RP24-482E11.10	0	NA	NA	NA	NA
RP24-482E11.11	0	NA	NA	NA	NA
RP24-482E11.12	0	NA	NA	NA	NA
RP24-482E11.13	0	NA	NA	NA	NA
RP24-307B22.1	0	NA	NA	NA	NA
RP24-307B22.2	0	NA	NA	NA	NA
RP24-482E11.14	0	NA	NA	NA	NA
RP24-482E11.15	0	NA	NA	NA	NA
RP24-482E11.16	0	NA	NA	NA	NA
RP24-482E11.17	0	NA	NA	NA	NA
RP24-482E11.18	0	NA	NA	NA	NA
RP24-316O22.2	0	NA	NA	NA	NA
RP24-488P2.1	0	NA	NA	NA	NA
RP24-248E24.1	0	NA	NA	NA	NA
RP24-482E11.19	0	NA	NA	NA	NA
RP24-482E11.20	0	NA	NA	NA	NA
RP24-482E11.21	0	NA	NA	NA	NA
RP24-366H21.1	0	NA	NA	NA	NA
RP24-366H21.2	0	NA	NA	NA	NA
RP24-366H21.3	0	NA	NA	NA	NA
RP24-220G21.1	0	NA	NA	NA	NA
RP24-91H16.1	0	NA	NA	NA	NA
RP24-91H16.2	0	NA	NA	NA	NA
RP24-73D21.1	0	NA	NA	NA	NA
RP24-248B6.1	0	NA	NA	NA	NA
RP24-334J15.1	0	NA	NA	NA	NA
RP24-334J15.2	0	NA	NA	NA	NA
RP24-160D6.1	0	NA	NA	NA	NA
RP24-388C23.1	0	NA	NA	NA	NA
RP24-89N16.1	0	NA	NA	NA	NA
RP24-334J15.5	0	NA	NA	NA	NA
RP24-334J15.4	0	NA	NA	NA	NA
Gm21891	0	NA	NA	NA	NA
RP24-336N8.1	0	NA	NA	NA	NA
RP24-334J15.6	0	NA	NA	NA	NA
Gm21828	0	NA	NA	NA	NA
RP24-90G12.1	0	NA	NA	NA	NA
RP24-90G12.2	0	NA	NA	NA	NA
RP24-334J15.7	0	NA	NA	NA	NA
RP24-334J15.8	0	NA	NA	NA	NA
Gm21725	0	NA	NA	NA	NA
RP24-334J15.9	0	NA	NA	NA	NA
RP24-334J15.10	0	NA	NA	NA	NA
Gm21866	0	NA	NA	NA	NA
RP24-301A8.1	0	NA	NA	NA	NA
RP24-73D21.2	0	NA	NA	NA	NA
RP24-73D21.3	0	NA	NA	NA	NA
RP24-73D21.4	0	NA	NA	NA	NA
RP24-90B12.1	0	NA	NA	NA	NA
RP24-194N20.1	0	NA	NA	NA	NA
RP24-194N20.2	0	NA	NA	NA	NA
RP24-194N20.3	0	NA	NA	NA	NA
Gm21767	0	NA	NA	NA	NA
RP24-511N9.1	0	NA	NA	NA	NA
RP24-511N9.2	0	NA	NA	NA	NA
RP24-194N20.4	0	NA	NA	NA	NA
RP24-403G21.1	0	NA	NA	NA	NA
RP24-403G21.2	0	NA	NA	NA	NA
RP24-403G21.3	0	NA	NA	NA	NA
RP24-403G21.4	0	NA	NA	NA	NA
RP24-172H21.2	0	NA	NA	NA	NA
RP24-172H21.1	0	NA	NA	NA	NA
RP24-194N20.5	0	NA	NA	NA	NA
RP24-404F10.1	0	NA	NA	NA	NA
RP24-194N20.6	0	NA	NA	NA	NA
RP24-172H21.3	0	NA	NA	NA	NA
RP24-291E19.1	0	NA	NA	NA	NA
RP24-291E19.2	0	NA	NA	NA	NA
RP24-448M19.1	0	NA	NA	NA	NA
RP24-474E20.1	0	NA	NA	NA	NA
RP24-474E20.2	0	NA	NA	NA	NA
RP24-474E20.3	0	NA	NA	NA	NA
RP24-474E20.4	0	NA	NA	NA	NA
CH36-229E5.1	0	NA	NA	NA	NA
RP24-548A12.1	0	NA	NA	NA	NA
RP24-323M2.1	0	NA	NA	NA	NA
RP24-323M2.2	0	NA	NA	NA	NA
RP24-323M2.3	0	NA	NA	NA	NA
RP24-154F7.1	0	NA	NA	NA	NA
RP24-474E20.6	0	NA	NA	NA	NA
RP24-474E20.5	0	NA	NA	NA	NA
RP24-355N14.2	0	NA	NA	NA	NA
RP24-355N14.3	0	NA	NA	NA	NA
RP24-355N14.1	0	NA	NA	NA	NA
RP24-505O24.2	0	NA	NA	NA	NA
RP24-505O24.1	0	NA	NA	NA	NA
RP24-120F24.1	0	NA	NA	NA	NA
RP24-192L11.1	0	NA	NA	NA	NA
RP24-336M14.6	0	NA	NA	NA	NA
RP24-336M14.7	0	NA	NA	NA	NA
RP24-336M14.5	0	NA	NA	NA	NA
Rbm31y	0	NA	NA	NA	NA
RP24-336M14.4	0	NA	NA	NA	NA
RP24-382J15.1	0	NA	NA	NA	NA
RP24-192L11.2	0	NA	NA	NA	NA
RP24-382J15.2	0	NA	NA	NA	NA
Gm21904	0	NA	NA	NA	NA
RP24-336M14.3	0	NA	NA	NA	NA
Gm20772	0	NA	NA	NA	NA
RP24-158I3.1	0	NA	NA	NA	NA
RP24-336M14.2	0	NA	NA	NA	NA
Srsy	0	NA	NA	NA	NA
RP24-336M14.1	0	NA	NA	NA	NA
Gm21764	0	NA	NA	NA	NA
Ssty1	0	NA	NA	NA	NA
CH36-326H15.1	0	NA	NA	NA	NA
CH36-326H15.2	0	NA	NA	NA	NA
CH36-326H15.3	0	NA	NA	NA	NA
CH36-326H15.4	0	NA	NA	NA	NA
CH36-326H15.5	0	NA	NA	NA	NA
CH36-326H15.6	0	NA	NA	NA	NA
CH36-326H15.7	0	NA	NA	NA	NA
RP24-498N22.1	0	NA	NA	NA	NA
CH36-326H15.13	0	NA	NA	NA	NA
CH36-326H15.12	0	NA	NA	NA	NA
CH36-326H15.11	0	NA	NA	NA	NA
CH36-326H15.10	0	NA	NA	NA	NA
Gm21822	0	NA	NA	NA	NA
RP24-404G7.1	0	NA	NA	NA	NA
RP24-404G7.2	0	NA	NA	NA	NA
CH36-326H15.9	0	NA	NA	NA	NA
CH36-326H15.8	0	NA	NA	NA	NA
RP24-550J1.1	0	NA	NA	NA	NA
RP24-550J1.2	0	NA	NA	NA	NA
RP24-550J1.3	0	NA	NA	NA	NA
RP24-550J1.4	0	NA	NA	NA	NA
RP24-245I9.1	0	NA	NA	NA	NA
RP24-245I9.2	0	NA	NA	NA	NA
CH36-252L11.1	0	NA	NA	NA	NA
CH36-252L11.2	0	NA	NA	NA	NA
RP24-212A18.1	0	NA	NA	NA	NA
RP24-550J1.6	0	NA	NA	NA	NA
RP24-455G9.1	0	NA	NA	NA	NA
RP24-271M6.1	0	NA	NA	NA	NA
CH36-480L18.6	0	NA	NA	NA	NA
CH36-480L18.5	0	NA	NA	NA	NA
Gm27701	0	NA	NA	NA	NA
RP24-455G9.2	0	NA	NA	NA	NA
CH36-480L18.4	0	NA	NA	NA	NA
CH36-480L18.2	0	NA	NA	NA	NA
CH36-480L18.3	0	NA	NA	NA	NA
CH36-480L18.1	0	NA	NA	NA	NA
CH36-211B12.4	0	NA	NA	NA	NA
CH36-211B12.2	0	NA	NA	NA	NA
CH36-211B12.3	0	NA	NA	NA	NA
RP24-223L5.1	0	NA	NA	NA	NA
RP24-223L5.2	0	NA	NA	NA	NA
RP24-120I13.3	0	NA	NA	NA	NA
RP24-120I13.4	0	NA	NA	NA	NA
RP24-120I13.2	0	NA	NA	NA	NA
RP24-120I13.1	0	NA	NA	NA	NA
RP24-373O2.1	0	NA	NA	NA	NA
RP24-373O2.2	0	NA	NA	NA	NA
RP24-373O2.3	0	NA	NA	NA	NA
RP24-136L1.1	0.247844	-0.000531401	-0.0355266	0.97166	NA
RP24-136L1.3	0	NA	NA	NA	NA
RP24-136L1.2	0	NA	NA	NA	NA
RP24-372A17.1	0	NA	NA	NA	NA
RP24-372A17.2	0	NA	NA	NA	NA
RP24-372A17.3	0	NA	NA	NA	NA
RP24-272N18.1	0	NA	NA	NA	NA
CH36-70P24.1	0	NA	NA	NA	NA
CH36-250N13.1	0	NA	NA	NA	NA
CH36-250N13.2	0	NA	NA	NA	NA
RP24-325L5.1	0	NA	NA	NA	NA
RP24-325L5.2	0	NA	NA	NA	NA
RP24-325L5.3	0	NA	NA	NA	NA
CH36-70P24.2	0	NA	NA	NA	NA
RP24-120D8.1	0	NA	NA	NA	NA
RP24-120D8.2	0	NA	NA	NA	NA
RP24-120D8.3	0	NA	NA	NA	NA
RP24-120D8.4	0	NA	NA	NA	NA
RP24-120D8.5	0	NA	NA	NA	NA
RP24-75P8.1	0	NA	NA	NA	NA
RP24-335A16.1	0	NA	NA	NA	NA
RP24-335A16.2	0	NA	NA	NA	NA
CH36-372A10.1	0	NA	NA	NA	NA
CH36-372A10.2	0	NA	NA	NA	NA
RP24-399K5.1	0	NA	NA	NA	NA
RP24-120D8.6	0	NA	NA	NA	NA
RP24-375O5.2	0	NA	NA	NA	NA
RP24-375O5.3	0	NA	NA	NA	NA
CH36-372A10.3	0	NA	NA	NA	NA
RP24-375O5.4	0	NA	NA	NA	NA
RP24-375O5.5	0	NA	NA	NA	NA
RP24-375O5.6	0	NA	NA	NA	NA
RP24-375O5.7	0	NA	NA	NA	NA
RP24-375O5.1	0	NA	NA	NA	NA
RP24-375O5.8	0	NA	NA	NA	NA
RP24-399J2.1	0	NA	NA	NA	NA
RP24-308E13.5	0	NA	NA	NA	NA
RP24-122G9.20	0	NA	NA	NA	NA
RP24-163C12.1	0	NA	NA	NA	NA
RP24-308E13.4	0	NA	NA	NA	NA
RP24-122G9.19	0	NA	NA	NA	NA
RP24-122G9.18	0	NA	NA	NA	NA
RP24-122G9.17	0	NA	NA	NA	NA
CH36-122K11.2	0	NA	NA	NA	NA
RP24-122G9.16	0	NA	NA	NA	NA
RP24-122G9.15	0	NA	NA	NA	NA
RP24-122G9.14	0	NA	NA	NA	NA
RP24-122G9.13	0	NA	NA	NA	NA
RP24-122G9.12	0	NA	NA	NA	NA
RP24-122G9.11	0	NA	NA	NA	NA
CH36-425E18.1	0	NA	NA	NA	NA
RP24-308E13.3	0	NA	NA	NA	NA
RP24-122G9.10	0	NA	NA	NA	NA
RP24-122G9.9	0	NA	NA	NA	NA
RP24-122G9.8	0	NA	NA	NA	NA
RP24-122G9.7	0	NA	NA	NA	NA
Gm20809	0	NA	NA	NA	NA
RP24-308E13.2	0	NA	NA	NA	NA
RP24-122G9.6	0	NA	NA	NA	NA
RP24-122G9.5	0	NA	NA	NA	NA
CH36-252F11.1	0	NA	NA	NA	NA
RP24-308E13.1	0	NA	NA	NA	NA
Gm21921	0	NA	NA	NA	NA
RP24-122G9.4	0	NA	NA	NA	NA
RP24-122G9.3	0	NA	NA	NA	NA
RP24-122G9.2	0	NA	NA	NA	NA
RP24-122G9.1	0	NA	NA	NA	NA
RP24-268H2.4	0	NA	NA	NA	NA
RP24-318B23.2	0	NA	NA	NA	NA
RP24-129M10.9	0	NA	NA	NA	NA
RP24-268H2.5	0	NA	NA	NA	NA
RP24-129M10.8	0	NA	NA	NA	NA
RP24-144P24.1	0	NA	NA	NA	NA
RP24-268H2.3	0	NA	NA	NA	NA
Gm21773	0	NA	NA	NA	NA
RP24-242J6.1	0	NA	NA	NA	NA
RP24-129M10.7	0	NA	NA	NA	NA
RP24-129M10.6	0	NA	NA	NA	NA
RP24-129M10.5	0	NA	NA	NA	NA
RP24-129M10.4	0	NA	NA	NA	NA
RP24-318B23.1	0	NA	NA	NA	NA
RP24-129M10.3	0	NA	NA	NA	NA
RP24-129M10.2	0	NA	NA	NA	NA
RP24-129M10.1	0	NA	NA	NA	NA
RP24-268H2.2	0	NA	NA	NA	NA
RP24-268H2.1	0	NA	NA	NA	NA
CH36-278L19.8	0	NA	NA	NA	NA
CH36-278L19.7	0	NA	NA	NA	NA
CH36-278L19.6	0	NA	NA	NA	NA
CH36-278L19.5	0	NA	NA	NA	NA
CH36-278L19.4	0	NA	NA	NA	NA
CH36-278L19.3	0	NA	NA	NA	NA
CH36-278L19.2	0	NA	NA	NA	NA
RP24-389K21.1	0	NA	NA	NA	NA
CH36-278L19.1	0	NA	NA	NA	NA
RP24-1H20.1	0	NA	NA	NA	NA
CH36-324J18.3	0	NA	NA	NA	NA
CH36-324J18.4	0	NA	NA	NA	NA
CH36-324J18.2	0	NA	NA	NA	NA
CH36-324J18.1	0	NA	NA	NA	NA
CH36-234I19.6	0	NA	NA	NA	NA
RP24-188F12.5	0	NA	NA	NA	NA
RP24-428O7.10	0	NA	NA	NA	NA
RP24-428O7.9	0	NA	NA	NA	NA
RP24-439E13.2	0	NA	NA	NA	NA
RP24-439E13.1	0	NA	NA	NA	NA
RP24-188F12.4	0	NA	NA	NA	NA
RP24-188F12.3	0	NA	NA	NA	NA
RP24-428O7.8	0	NA	NA	NA	NA
RP24-428O7.7	0	NA	NA	NA	NA
RP24-428O7.6	0	NA	NA	NA	NA
RP24-188F12.2	0	NA	NA	NA	NA
RP24-188F12.1	0	NA	NA	NA	NA
RP24-428O7.5	0	NA	NA	NA	NA
RP24-428O7.4	0	NA	NA	NA	NA
RP24-428O7.3	0	NA	NA	NA	NA
RP24-428O7.2	0	NA	NA	NA	NA
RP24-428O7.1	0	NA	NA	NA	NA
CH36-23G10.3	0	NA	NA	NA	NA
CH36-23G10.1	0	NA	NA	NA	NA
CH36-23G10.2	0	NA	NA	NA	NA
RP24-553N23.1	0	NA	NA	NA	NA
RP24-277F20.4	0	NA	NA	NA	NA
CH36-234I19.3	0	NA	NA	NA	NA
CH36-234I19.4	0	NA	NA	NA	NA
CH36-234I19.2	0	NA	NA	NA	NA
CH36-234I19.5	0	NA	NA	NA	NA
RP24-243A16.1	0	NA	NA	NA	NA
CH36-328D8.3	0	NA	NA	NA	NA
CH36-328D8.2	0	NA	NA	NA	NA
CH36-328D8.1	0	NA	NA	NA	NA
RP24-65G8.1	0	NA	NA	NA	NA
RP24-277F20.1	0	NA	NA	NA	NA
RP24-34D3.3	0	NA	NA	NA	NA
RP24-34D3.2	0	NA	NA	NA	NA
RP24-34D3.1	0	NA	NA	NA	NA
RP24-34D3.4	0	NA	NA	NA	NA
RP24-147F3.1	0	NA	NA	NA	NA
CH36-326M22.1	0	NA	NA	NA	NA
CH36-326M22.2	0	NA	NA	NA	NA
CH36-326M22.3	0	NA	NA	NA	NA
RP24-279G23.1	0	NA	NA	NA	NA
RP24-61J10.2	0	NA	NA	NA	NA
RP24-61J10.1	0	NA	NA	NA	NA
RP24-212L3.1	0	NA	NA	NA	NA
RP24-212L3.2	0	NA	NA	NA	NA
RP24-212L3.3	0	NA	NA	NA	NA
RP24-212L3.4	0	NA	NA	NA	NA
RP24-212L3.6	0	NA	NA	NA	NA
RP24-377P12.1	0	NA	NA	NA	NA
RP24-212L3.5	0	NA	NA	NA	NA
RP24-377P12.2	0	NA	NA	NA	NA
RP24-371G22.1	0	NA	NA	NA	NA
RP24-555B2.1	0	NA	NA	NA	NA
RP24-555B2.2	0	NA	NA	NA	NA
RP24-220F23.5	0	NA	NA	NA	NA
RP24-2I3.1	0	NA	NA	NA	NA
RP24-2I3.3	0	NA	NA	NA	NA
RP24-152I12.1	0	NA	NA	NA	NA
RP24-2I3.2	0	NA	NA	NA	NA
Gm21679	0	NA	NA	NA	NA
RP24-220F23.1	0	NA	NA	NA	NA
RP24-220F23.2	0	NA	NA	NA	NA
RP24-220F23.3	0	NA	NA	NA	NA
CH36-431D21.1	0	NA	NA	NA	NA
CH36-489D15.1	0	NA	NA	NA	NA
RP24-220F23.4	0	NA	NA	NA	NA
CH36-217G15.3	0	NA	NA	NA	NA
CH36-217G15.1	0	NA	NA	NA	NA
CH36-217G15.2	0.132699	0.00224167	0.173468	0.862283	NA
RP24-220F23.11	0	NA	NA	NA	NA
RP24-153O23.1	0	NA	NA	NA	NA
RP24-153O23.2	0	NA	NA	NA	NA
RP24-220F23.7	0	NA	NA	NA	NA
RP24-195K22.1	0	NA	NA	NA	NA
RP24-220F23.10	0	NA	NA	NA	NA
RP24-220F23.8	0	NA	NA	NA	NA
RP24-220F23.9	0	NA	NA	NA	NA
CH36-291I13.1	0	NA	NA	NA	NA
RP24-220F23.12	0	NA	NA	NA	NA
RP24-371J13.1	0	NA	NA	NA	NA
RP24-259B7.2	0	NA	NA	NA	NA
RP24-490J20.1	0	NA	NA	NA	NA
RP24-490J20.2	0	NA	NA	NA	NA
RP24-490J20.4	0	NA	NA	NA	NA
RP24-255K24.1	0	NA	NA	NA	NA
RP24-371J13.2	0	NA	NA	NA	NA
RP24-490J20.5	0	NA	NA	NA	NA
CH36-62F19.1	0	NA	NA	NA	NA
RP24-490J20.6	0	NA	NA	NA	NA
CH36-62F19.2	0	NA	NA	NA	NA
RP24-490J20.7	0	NA	NA	NA	NA
CH36-186F2.1	0	NA	NA	NA	NA
CH36-62F19.3	0	NA	NA	NA	NA
CH36-426O1.2	0	NA	NA	NA	NA
RP24-327L10.1	0	NA	NA	NA	NA
RP24-259B7.5	0	NA	NA	NA	NA
RP24-259B7.1	0	NA	NA	NA	NA
RP24-259B7.6	0	NA	NA	NA	NA
RP24-283I7.1	0	NA	NA	NA	NA
RP24-413C10.4	0	NA	NA	NA	NA
RP24-413C10.1	0	NA	NA	NA	NA
RP24-413C10.2	0	NA	NA	NA	NA
RP24-413C10.3	0	NA	NA	NA	NA
RP24-259B7.3	0	NA	NA	NA	NA
CH36-322J2.2	0	NA	NA	NA	NA
CH36-322J2.3	0	NA	NA	NA	NA
CH36-322J2.1	0	NA	NA	NA	NA
RP24-225F21.1	0	NA	NA	NA	NA
RP24-225F21.2	0	NA	NA	NA	NA
RP24-225F21.3	0	NA	NA	NA	NA
CH36-136L6.1	0	NA	NA	NA	NA
CH36-136L6.2	0	NA	NA	NA	NA
CH36-136L6.3	0	NA	NA	NA	NA
CH36-136L6.5	0	NA	NA	NA	NA
RP24-152K17.1	0	NA	NA	NA	NA
CH36-136L6.6	0	NA	NA	NA	NA
CH36-136L6.7	0	NA	NA	NA	NA
CH36-136L6.8	0	NA	NA	NA	NA
CH36-136L6.9	0	NA	NA	NA	NA
CH36-136L6.10	0	NA	NA	NA	NA
CH36-136L6.11	0	NA	NA	NA	NA
CH36-136L6.12	0	NA	NA	NA	NA
RP24-180G4.1	0	NA	NA	NA	NA
CH36-136L6.13	0	NA	NA	NA	NA
RP24-180G4.3	0	NA	NA	NA	NA
RP24-180G4.2	0	NA	NA	NA	NA
CH36-24K7.1	0	NA	NA	NA	NA
CH36-24K7.2	0	NA	NA	NA	NA
CH36-24K7.3	0	NA	NA	NA	NA
CH36-24K7.4	0	NA	NA	NA	NA
CH36-24K7.5	0	NA	NA	NA	NA
RP24-284B22.1	0	NA	NA	NA	NA
RP24-284B22.2	0	NA	NA	NA	NA
RP24-284B22.3	0	NA	NA	NA	NA
CH36-444C21.3	0	NA	NA	NA	NA
CH36-260P9.1	0	NA	NA	NA	NA
CH36-260P9.2	0	NA	NA	NA	NA
RP24-84H20.1	0	NA	NA	NA	NA
RP24-284B22.4	0	NA	NA	NA	NA
RP24-254D6.1	0	NA	NA	NA	NA
RP24-26J9.1	0	NA	NA	NA	NA
CH36-444C21.4	0	NA	NA	NA	NA
RP24-26J9.2	0	NA	NA	NA	NA
RP24-26J9.3	0	NA	NA	NA	NA
RP24-84H20.2	0	NA	NA	NA	NA
RP24-84H20.4	0	NA	NA	NA	NA
RP24-84H20.3	0	NA	NA	NA	NA
CH36-444C21.1	0	NA	NA	NA	NA
CH36-444C21.2	0	NA	NA	NA	NA
RP24-48K24.1	0	NA	NA	NA	NA
RP24-48K24.2	0	NA	NA	NA	NA
RP24-48K24.3	0	NA	NA	NA	NA
RP24-48K24.4	0	NA	NA	NA	NA
RP24-48K24.5	0	NA	NA	NA	NA
RP24-48K24.6	0	NA	NA	NA	NA
RP24-241E24.1	0	NA	NA	NA	NA
RP24-362D11.1	0	NA	NA	NA	NA
RP24-362D11.2	0	NA	NA	NA	NA
RP24-362D11.3	0	NA	NA	NA	NA
RP24-362D11.4	0	NA	NA	NA	NA
RP24-187E8.1	0	NA	NA	NA	NA
RP24-187E8.2	0	NA	NA	NA	NA
RP24-96D18.1	0	NA	NA	NA	NA
RP24-505J5.1	0	NA	NA	NA	NA
RP24-321E24.1	0	NA	NA	NA	NA
RP24-104A17.1	0	NA	NA	NA	NA
RP24-321E24.2	0	NA	NA	NA	NA
RP24-321E24.3	0	NA	NA	NA	NA
RP24-351L16.1	0	NA	NA	NA	NA
RP24-351L16.2	0	NA	NA	NA	NA
RP24-351L16.3	0	NA	NA	NA	NA
RP24-104A17.2	0	NA	NA	NA	NA
RP24-321E24.4	0	NA	NA	NA	NA
RP24-104A17.3	0	NA	NA	NA	NA
RP24-104A17.4	0	NA	NA	NA	NA
CH36-34D5.1	0	NA	NA	NA	NA
RP24-321E24.5	0	NA	NA	NA	NA
RP24-321E24.6	0	NA	NA	NA	NA
RP24-95N4.1	0	NA	NA	NA	NA
RP24-393I12.1	0	NA	NA	NA	NA
RP24-95N4.2	0	NA	NA	NA	NA
RP24-95N4.3	0	NA	NA	NA	NA
RP24-95N4.4	0	NA	NA	NA	NA
RP24-95N4.5	0	NA	NA	NA	NA
RP24-393I12.7	0	NA	NA	NA	NA
RP24-393I12.2	0	NA	NA	NA	NA
RP24-393I12.3	0	NA	NA	NA	NA
RP24-393I12.4	0	NA	NA	NA	NA
RP24-393I12.5	0	NA	NA	NA	NA
RP24-393I12.6	0	NA	NA	NA	NA
RP24-76O11.1	0	NA	NA	NA	NA
RP24-76O11.2	0	NA	NA	NA	NA
RP24-76O11.3	0	NA	NA	NA	NA
RP24-76O11.4	0	NA	NA	NA	NA
RP24-314F10.1	0	NA	NA	NA	NA
RP24-169I1.2	0	NA	NA	NA	NA
RP24-169I1.1	0	NA	NA	NA	NA
RP24-169I1.3	0	NA	NA	NA	NA
RP24-335E13.1	0	NA	NA	NA	NA
RP24-335E13.3	0	NA	NA	NA	NA
RP24-335E13.2	0	NA	NA	NA	NA
RP24-132K10.1	0	NA	NA	NA	NA
CH36-323G1.1	0	NA	NA	NA	NA
RP24-369F2.3	0	NA	NA	NA	NA
RP24-369F2.2	0	NA	NA	NA	NA
RP24-369F2.1	0	NA	NA	NA	NA
Gm20738	0	NA	NA	NA	NA
RP24-242L24.1	0	NA	NA	NA	NA
RP24-242L24.2	0	NA	NA	NA	NA
RP24-242L24.3	0	NA	NA	NA	NA
CH36-341I3.1	0	NA	NA	NA	NA
CH36-341I3.2	0	NA	NA	NA	NA
RP24-298C1.1	0	NA	NA	NA	NA
RP24-242L24.4	0	NA	NA	NA	NA
RP24-324H8.1	0	NA	NA	NA	NA
RP24-324H8.2	0	NA	NA	NA	NA
RP24-242L24.5	0	NA	NA	NA	NA
Gm21732	0	NA	NA	NA	NA
CH36-22E6.3	0	NA	NA	NA	NA
CH36-22E6.2	0	NA	NA	NA	NA
Gapdh-ps15	0.133919	-0.00303409	-0.23478	0.81438	NA
CH36-22E6.4	0	NA	NA	NA	NA
CH36-22E6.5	0	NA	NA	NA	NA
CH36-354D15.1	0	NA	NA	NA	NA
CH36-354D15.2	0	NA	NA	NA	NA
RP24-91P5.1	0	NA	NA	NA	NA
RP24-91P5.2	0	NA	NA	NA	NA
RP24-64C18.1	0	NA	NA	NA	NA
RP24-64C18.2	0	NA	NA	NA	NA
RP24-164A12.1	0	NA	NA	NA	NA
RP24-269M6.1	0	NA	NA	NA	NA
RP24-62H13.1	0	NA	NA	NA	NA
RP24-62H13.4	0	NA	NA	NA	NA
RP24-62H13.3	0	NA	NA	NA	NA
CH36-168E16.1	0	NA	NA	NA	NA
RP24-119E16.1	0	NA	NA	NA	NA
RP24-375M15.1	0	NA	NA	NA	NA
RP24-403M10.1	0	NA	NA	NA	NA
RP24-188M3.1	0	NA	NA	NA	NA
RP24-375M15.3	0	NA	NA	NA	NA
RP24-375M15.2	0	NA	NA	NA	NA
Gm21882	0	NA	NA	NA	NA
RP24-375M15.4	0	NA	NA	NA	NA
RP24-119M1.2	0	NA	NA	NA	NA
RP24-151C24.2	0	NA	NA	NA	NA
RP24-151C24.1	0	NA	NA	NA	NA
RP24-151C24.3	0	NA	NA	NA	NA
RP24-216J19.1	0	NA	NA	NA	NA
Gm21852	0	NA	NA	NA	NA
RP24-216J19.2	0	NA	NA	NA	NA
Gm27466	0	NA	NA	NA	NA
Gm28018	0	NA	NA	NA	NA
RP24-445H14.1	0	NA	NA	NA	NA
RP24-445H14.2	0	NA	NA	NA	NA
Gm21797	0	NA	NA	NA	NA
RP24-445H14.4	0	NA	NA	NA	NA
RP24-445H14.5	0	NA	NA	NA	NA
RP24-319J19.1	0	NA	NA	NA	NA
CH36-17G18.1	0	NA	NA	NA	NA
RP24-50H9.2	0	NA	NA	NA	NA
RP24-50H9.1	0	NA	NA	NA	NA
RP24-50H9.3	0	NA	NA	NA	NA
Gm21800	0	NA	NA	NA	NA
RP24-50H9.4	0	NA	NA	NA	NA
RP24-350M1.1	0	NA	NA	NA	NA
RP24-103M14.1	0	NA	NA	NA	NA
RP24-350M1.2	0	NA	NA	NA	NA
RP24-76P21.3	0	NA	NA	NA	NA
RP24-76P21.1	0	NA	NA	NA	NA
RP24-76P21.2	0	NA	NA	NA	NA
RP24-446B23.1	0	NA	NA	NA	NA
RP24-446B23.2	0	NA	NA	NA	NA
RP24-323J22.1	0	NA	NA	NA	NA
RP24-70B12.1	0	NA	NA	NA	NA
RP24-70B12.2	0	NA	NA	NA	NA
RP24-150P7.1	0	NA	NA	NA	NA
RP24-323J22.3	0	NA	NA	NA	NA
CH36-86L13.1	0	NA	NA	NA	NA
CH36-119G5.1	0	NA	NA	NA	NA
RP24-446B23.3	0	NA	NA	NA	NA
RP24-323J22.2	0	NA	NA	NA	NA
RP24-498A2.1	0	NA	NA	NA	NA
RP24-498A2.2	0	NA	NA	NA	NA
RP24-147P10.2	0	NA	NA	NA	NA
RP24-26M10.1	0	NA	NA	NA	NA
RP24-147P10.1	0	NA	NA	NA	NA
RP24-95P13.1	0	NA	NA	NA	NA
RP24-498A2.3	0	NA	NA	NA	NA
RP24-498A2.4	0	NA	NA	NA	NA
RP24-482K19.1	0	NA	NA	NA	NA
CH36-92G23.1	0	NA	NA	NA	NA
CH36-92G23.2	0	NA	NA	NA	NA
CH36-92G23.3	0	NA	NA	NA	NA
CH36-92G23.4	0	NA	NA	NA	NA
RP24-26I10.1	0	NA	NA	NA	NA
CH36-92G23.5	0	NA	NA	NA	NA
Gm21783	0	NA	NA	NA	NA
CH36-92G23.6	0	NA	NA	NA	NA
RP24-534L1.1	0	NA	NA	NA	NA
RP24-86A10.1	0	NA	NA	NA	NA
RP24-534L1.2	0	NA	NA	NA	NA
RP24-86A10.2	0	NA	NA	NA	NA
RP24-167G16.1	0	NA	NA	NA	NA
RP24-452P4.1	0	NA	NA	NA	NA
CH36-472P4.1	0	NA	NA	NA	NA
CH36-472P4.2	0	NA	NA	NA	NA
CH36-472P4.3	0	NA	NA	NA	NA
CH36-433A18.1	0	NA	NA	NA	NA
RP24-140B17.1	0	NA	NA	NA	NA
RP24-141G12.1	0	NA	NA	NA	NA
RP24-141G12.2	0	NA	NA	NA	NA
CH36-412K24.1	0	NA	NA	NA	NA
CH36-412K24.3	0	NA	NA	NA	NA
CH36-412K24.2	0	NA	NA	NA	NA
RP24-141G12.3	0	NA	NA	NA	NA
RP24-397H13.3	0	NA	NA	NA	NA
RP24-397H13.2	0	NA	NA	NA	NA
RP24-397H13.4	0	NA	NA	NA	NA
RP24-397H13.1	0	NA	NA	NA	NA
RP24-307C8.1	0	NA	NA	NA	NA
RP24-109C1.1	0	NA	NA	NA	NA
RP24-109C1.2	0	NA	NA	NA	NA
RP24-109C1.3	0	NA	NA	NA	NA
RP24-185L20.1	0	NA	NA	NA	NA
RP24-412J9.2	0	NA	NA	NA	NA
RP24-66G1.1	0	NA	NA	NA	NA
Gm21170	0	NA	NA	NA	NA
RP24-412J9.1	0	NA	NA	NA	NA
CH36-30F23.1	0	NA	NA	NA	NA
RP24-279A12.1	0	NA	NA	NA	NA
CH36-323H8.1	0	NA	NA	NA	NA
CH36-323H8.2	0	NA	NA	NA	NA
RP24-168C11.1	0	NA	NA	NA	NA
RP24-434E19.3	0	NA	NA	NA	NA
RP24-434E19.2	0	NA	NA	NA	NA
RP24-271K10.1	0	NA	NA	NA	NA
RP24-279A12.2	0	NA	NA	NA	NA
RP24-279A12.4	0	NA	NA	NA	NA
RP24-279A12.3	0	NA	NA	NA	NA
RP24-279A12.5	0	NA	NA	NA	NA
CH36-323H8.3	0	NA	NA	NA	NA
CH36-30F23.2	0	NA	NA	NA	NA
RP24-279A12.6	0	NA	NA	NA	NA
RP24-279A12.7	0	NA	NA	NA	NA
RP24-434E19.1	0	NA	NA	NA	NA
RP24-505E20.1	0	NA	NA	NA	NA
RP24-410B18.1	0	NA	NA	NA	NA
RP24-410B18.2	0	NA	NA	NA	NA
RP24-410B18.3	0	NA	NA	NA	NA
RP24-410B18.5	0	NA	NA	NA	NA
RP24-410B18.4	0	NA	NA	NA	NA
CH36-253D21.1	0	NA	NA	NA	NA
RP24-410B18.6	0	NA	NA	NA	NA
RP24-410B18.7	0	NA	NA	NA	NA
RP24-410B18.8	0	NA	NA	NA	NA
RP24-410B18.9	0	NA	NA	NA	NA
RP24-410B18.10	0	NA	NA	NA	NA
RP24-410B18.11	0	NA	NA	NA	NA
RP24-410B18.12	0	NA	NA	NA	NA
RP24-410B18.13	0	NA	NA	NA	NA
RP24-410B18.14	0	NA	NA	NA	NA
RP24-339P22.2	0	NA	NA	NA	NA
RP24-410B18.15	0	NA	NA	NA	NA
RP24-410B18.16	0	NA	NA	NA	NA
RP24-410B18.17	0	NA	NA	NA	NA
RP24-542K12.1	0	NA	NA	NA	NA
RP24-542K12.2	0	NA	NA	NA	NA
RP24-542K12.3	0	NA	NA	NA	NA
RP24-542K12.4	0	NA	NA	NA	NA
RP24-351K5.1	0	NA	NA	NA	NA
RP24-351K5.2	0	NA	NA	NA	NA
RP24-542K12.5	0	NA	NA	NA	NA
RP24-542K12.6	0	NA	NA	NA	NA
RP24-265B15.1	0	NA	NA	NA	NA
RP24-542K12.7	0	NA	NA	NA	NA
RP24-542K12.8	0	NA	NA	NA	NA
RP24-542K12.9	0	NA	NA	NA	NA
RP24-542K12.10	0	NA	NA	NA	NA
RP24-265B15.2	0	NA	NA	NA	NA
RP24-265B15.3	0	NA	NA	NA	NA
RP24-91H6.1	0	NA	NA	NA	NA
RP24-326I23.1	0	NA	NA	NA	NA
RP24-128B7.1	0	NA	NA	NA	NA
RP24-85J13.1	0	NA	NA	NA	NA
RP24-85J13.2	0	NA	NA	NA	NA
RP24-85J13.3	0	NA	NA	NA	NA
RP24-85J13.10	0	NA	NA	NA	NA
RP24-128B7.2	0	NA	NA	NA	NA
RP24-85J13.4	0	NA	NA	NA	NA
RP24-85J13.5	0	NA	NA	NA	NA
RP24-85J13.6	0	NA	NA	NA	NA
RP24-85J13.7	0	NA	NA	NA	NA
RP24-85J13.8	0	NA	NA	NA	NA
CH36-352B6.1	0	NA	NA	NA	NA
RP24-130I18.1	0	NA	NA	NA	NA
RP24-130I18.2	0	NA	NA	NA	NA
RP24-85J13.9	0	NA	NA	NA	NA
CH36-352B6.2	0	NA	NA	NA	NA
RP24-326I23.2	0	NA	NA	NA	NA
RP24-125H15.1	0	NA	NA	NA	NA
RP24-125H15.2	0	NA	NA	NA	NA
RP24-125H15.3	0	NA	NA	NA	NA
RP24-144I15.1	0	NA	NA	NA	NA
RP24-144I15.2	0	NA	NA	NA	NA
RP24-218A24.1	0	NA	NA	NA	NA
CH36-372E20.1	0	NA	NA	NA	NA
CH36-372E20.2	0	NA	NA	NA	NA
RP24-125H15.4	0	NA	NA	NA	NA
RP24-125H15.5	0	NA	NA	NA	NA
RP24-125H15.6	0	NA	NA	NA	NA
CH36-372E20.3	0	NA	NA	NA	NA
CH36-132B12.1	0	NA	NA	NA	NA
RP24-125H15.7	0	NA	NA	NA	NA
RP24-70E20.2	0	NA	NA	NA	NA
RP24-70E20.1	0	NA	NA	NA	NA
CH36-372E20.4	0	NA	NA	NA	NA
RP24-250H23.1	0	NA	NA	NA	NA
RP24-250H23.2	0	NA	NA	NA	NA
RP24-329H15.1	0	NA	NA	NA	NA
CH36-162A5.1	0	NA	NA	NA	NA
RP24-250H23.3	0	NA	NA	NA	NA
RP24-250H23.4	0	NA	NA	NA	NA
RP24-304F16.1	0	NA	NA	NA	NA
RP24-250H23.5	0	NA	NA	NA	NA
Gm20747	0	NA	NA	NA	NA
CH36-162A5.2	0	NA	NA	NA	NA
RP24-250H23.7	0	NA	NA	NA	NA
RP24-250H23.8	0	NA	NA	NA	NA
RP24-361F8.1	0	NA	NA	NA	NA
RP24-304F16.2	0	NA	NA	NA	NA
RP24-250H23.9	0	NA	NA	NA	NA
RP24-90O21.5	0	NA	NA	NA	NA
RP24-90O21.1	0	NA	NA	NA	NA
CH36-37H17.1	0	NA	NA	NA	NA
RP24-90O21.2	0	NA	NA	NA	NA
RP24-90O21.3	0	NA	NA	NA	NA
RP24-451A5.1	0	NA	NA	NA	NA
RP24-90O21.4	0	NA	NA	NA	NA
RP24-90O21.6	0	NA	NA	NA	NA
RP24-451A5.2	0	NA	NA	NA	NA
RP24-277N18.1	0	NA	NA	NA	NA
RP24-90O21.7	0	NA	NA	NA	NA
RP24-90O21.8	0	NA	NA	NA	NA
RP24-90O21.9	0	NA	NA	NA	NA
RP24-90O21.10	0	NA	NA	NA	NA
RP24-226K2.1	0	NA	NA	NA	NA
CH36-37H17.2	0	NA	NA	NA	NA
CH36-97J9.1	0	NA	NA	NA	NA
CH36-97J9.2	0	NA	NA	NA	NA
CH36-97J9.3	0	NA	NA	NA	NA
CH36-97J9.4	0	NA	NA	NA	NA
RP24-233B19.1	0	NA	NA	NA	NA
RP24-146I6.1	0	NA	NA	NA	NA
CH36-453E22.1	0	NA	NA	NA	NA
CH36-97J9.5	0	NA	NA	NA	NA
RP24-328P1.1	0	NA	NA	NA	NA
Gm23052	0	NA	NA	NA	NA
CH36-97J9.6	0	NA	NA	NA	NA
CH36-97J9.7	0	NA	NA	NA	NA
CH36-97J9.8	0	NA	NA	NA	NA
CH36-97J9.9	0	NA	NA	NA	NA
RP24-90J19.1	0	NA	NA	NA	NA
CH36-145B15.1	0	NA	NA	NA	NA
CH36-97J9.11	0	NA	NA	NA	NA
CH36-97J9.10	0	NA	NA	NA	NA
RP24-448L13.1	0	NA	NA	NA	NA
RP24-121M8.1	0	NA	NA	NA	NA
RP24-121M8.2	0	NA	NA	NA	NA
RP24-121M8.3	0	NA	NA	NA	NA
RP24-121M8.4	0	NA	NA	NA	NA
RP24-121M8.5	0	NA	NA	NA	NA
CH36-40G13.1	0	NA	NA	NA	NA
CH36-110O14.1	0	NA	NA	NA	NA
CH36-110O14.2	0	NA	NA	NA	NA
CH36-110O14.3	0	NA	NA	NA	NA
CH36-35H7.1	0	NA	NA	NA	NA
RP24-299I19.2	0	NA	NA	NA	NA
CH36-110O14.4	0	NA	NA	NA	NA
CH36-110O14.5	0	NA	NA	NA	NA
CH36-110O14.6	0	NA	NA	NA	NA
CH36-110O14.7	0	NA	NA	NA	NA
CH36-337P22.2	0	NA	NA	NA	NA
CH36-337P22.1	0	NA	NA	NA	NA
RP24-338K2.1	0	NA	NA	NA	NA
CH36-110O14.8	0	NA	NA	NA	NA
CH36-110O14.9	0	NA	NA	NA	NA
CH36-110O14.10	0	NA	NA	NA	NA
CH36-110O14.11	0	NA	NA	NA	NA
CH36-35H7.2	0	NA	NA	NA	NA
CH36-399D20.1	0	NA	NA	NA	NA
RP24-299I19.1	0	NA	NA	NA	NA
RP24-121M8.6	0	NA	NA	NA	NA
CH36-2G4.2	0	NA	NA	NA	NA
CH36-2G4.1	0	NA	NA	NA	NA
CH36-116L8.4	0	NA	NA	NA	NA
CH36-116L8.3	0	NA	NA	NA	NA
CH36-116L8.2	0	NA	NA	NA	NA
CH36-116L8.1	0	NA	NA	NA	NA
RP24-374K16.2	0	NA	NA	NA	NA
RP24-167E2.4	0	NA	NA	NA	NA
Sly	0	NA	NA	NA	NA
RP24-374K16.3	0	NA	NA	NA	NA
RP24-167E2.5	0	NA	NA	NA	NA
RP24-89K13.2	0	NA	NA	NA	NA
RP24-212M24.1	0	NA	NA	NA	NA
Gm21943	0	NA	NA	NA	NA
RP24-212M24.3	0	NA	NA	NA	NA
RP24-212M24.5	0	NA	NA	NA	NA
RP24-167E2.3	0	NA	NA	NA	NA
RP24-167E2.2	0	NA	NA	NA	NA
RP24-167E2.1	0	NA	NA	NA	NA
RP24-89K13.1	0	NA	NA	NA	NA
RP24-153I10.1	0	NA	NA	NA	NA
RP24-169E18.4	0	NA	NA	NA	NA
RP24-169E18.2	0	NA	NA	NA	NA
RP24-169E18.3	0	NA	NA	NA	NA
RP24-169E18.1	0	NA	NA	NA	NA
RP24-571K5.1	0	NA	NA	NA	NA
RP24-175E17.1	0	NA	NA	NA	NA
CH36-110G13.2	0	NA	NA	NA	NA
CH36-110G13.1	0	NA	NA	NA	NA
RP24-175E17.5	0	NA	NA	NA	NA
CH36-488A23.2	0	NA	NA	NA	NA
CH36-488A23.1	0	NA	NA	NA	NA
CH36-488A23.4	0	NA	NA	NA	NA
CH36-488A23.5	0	NA	NA	NA	NA
CH36-440P21.3	0	NA	NA	NA	NA
CH36-488A23.6	0	NA	NA	NA	NA
RP24-175E17.4	0	NA	NA	NA	NA
RP24-75G20.1	0	NA	NA	NA	NA
RP24-75G20.2	0	NA	NA	NA	NA
RP24-175E17.3	0	NA	NA	NA	NA
RP24-566J3.2	0	NA	NA	NA	NA
RP24-566J3.1	0	NA	NA	NA	NA
CH36-440P21.4	0	NA	NA	NA	NA
CH36-440P21.2	0	NA	NA	NA	NA
CH36-440P21.1	0	NA	NA	NA	NA
RP24-167J1.4	0	NA	NA	NA	NA
RP24-167J1.5	0	NA	NA	NA	NA
RP24-167J1.6	0	NA	NA	NA	NA
RP24-211L15.2	0	NA	NA	NA	NA
RP24-211L15.1	0	NA	NA	NA	NA
RP24-167J1.3	0	NA	NA	NA	NA
RP24-167J1.1	0	NA	NA	NA	NA
RP24-167J1.2	0	NA	NA	NA	NA
CH36-142O22.1	0	NA	NA	NA	NA
CH36-142O22.3	0	NA	NA	NA	NA
CH36-142O22.2	0	NA	NA	NA	NA
RP24-362J19.1	0	NA	NA	NA	NA
RP24-391A22.3	0	NA	NA	NA	NA
RP24-391A22.2	0	NA	NA	NA	NA
CH36-396A5.1	0	NA	NA	NA	NA
CH36-396A5.2	0	NA	NA	NA	NA
RP24-340C11.1	0	NA	NA	NA	NA
RP24-462J19.1	0	NA	NA	NA	NA
RP24-340C11.2	0	NA	NA	NA	NA
RP24-391A22.4	0	NA	NA	NA	NA
RP24-391A22.1	0	NA	NA	NA	NA
RP24-391A22.5	0	NA	NA	NA	NA
CH36-396A5.4	0	NA	NA	NA	NA
CH36-396A5.3	0	NA	NA	NA	NA
RP24-290N7.1	0	NA	NA	NA	NA
CH36-333D19.2	0	NA	NA	NA	NA
CH36-333D19.1	0	NA	NA	NA	NA
CH36-154N11.1	0	NA	NA	NA	NA
CH36-154N11.2	0	NA	NA	NA	NA
CH36-154N11.3	0	NA	NA	NA	NA
CH36-154N11.4	0	NA	NA	NA	NA
CH36-154N11.5	0	NA	NA	NA	NA
RP24-399C3.1	0	NA	NA	NA	NA
RP24-88L10.1	0	NA	NA	NA	NA
RP24-88L10.2	0	NA	NA	NA	NA
Gm20823	0	NA	NA	NA	NA
RP24-88L10.4	0	NA	NA	NA	NA
RP24-88L10.5	0	NA	NA	NA	NA
CH36-154N11.6	0	NA	NA	NA	NA
CH36-154N11.7	0	NA	NA	NA	NA
RP24-66G5.1	0	NA	NA	NA	NA
RP24-163O21.1	0	NA	NA	NA	NA
RP24-88L10.6	0	NA	NA	NA	NA
RP24-163O21.2	0	NA	NA	NA	NA
CH36-154N11.8	0	NA	NA	NA	NA
RP24-152J20.1	0	NA	NA	NA	NA
CH36-92C14.1	0	NA	NA	NA	NA
RP24-152J20.2	0	NA	NA	NA	NA
RP24-152J20.3	0	NA	NA	NA	NA
RP24-366F5.1	0	NA	NA	NA	NA
RP24-366F5.2	0	NA	NA	NA	NA
RP24-152J20.4	0	NA	NA	NA	NA
RP24-152J20.5	0	NA	NA	NA	NA
RP24-152J20.6	0	NA	NA	NA	NA
RP24-340K1.1	0	NA	NA	NA	NA
RP24-340K1.3	0	NA	NA	NA	NA
RP24-340K1.2	0	NA	NA	NA	NA
RP24-340K1.4	0	NA	NA	NA	NA
RP24-352A17.1	0	NA	NA	NA	NA
RP24-340K1.5	0	NA	NA	NA	NA
RP24-340K1.12	0	NA	NA	NA	NA
RP24-347G4.1	0	NA	NA	NA	NA
RP24-340K1.6	0	NA	NA	NA	NA
RP24-340K1.7	0	NA	NA	NA	NA
RP24-340K1.11	0	NA	NA	NA	NA
RP24-340K1.8	0	NA	NA	NA	NA
RP24-340K1.9	0	NA	NA	NA	NA
RP24-340K1.10	0	NA	NA	NA	NA
RP24-321E10.1	0	NA	NA	NA	NA
RP24-321E10.2	0	NA	NA	NA	NA
CH36-334I21.1	0	NA	NA	NA	NA
RP24-321E10.4	0	NA	NA	NA	NA
RP24-321E10.5	0	NA	NA	NA	NA
CH36-334I21.2	0	NA	NA	NA	NA
RP24-321E10.6	0	NA	NA	NA	NA
RP24-81E19.3	0	NA	NA	NA	NA
RP24-81E19.4	0	NA	NA	NA	NA
RP24-81E19.2	0	NA	NA	NA	NA
RP24-81E19.1	0	NA	NA	NA	NA
RP24-143M20.1	0	NA	NA	NA	NA
RP24-143M20.3	0	NA	NA	NA	NA
RP24-143M20.2	0	NA	NA	NA	NA
RP24-157K17.1	0	NA	NA	NA	NA
RP24-112B7.1	0	NA	NA	NA	NA
RP24-84E22.1	0	NA	NA	NA	NA
RP24-112B7.2	0	NA	NA	NA	NA
RP24-84E22.2	0	NA	NA	NA	NA
RP24-157K17.2	0	NA	NA	NA	NA
RP24-84E22.3	0	NA	NA	NA	NA
RP24-84E22.4	0	NA	NA	NA	NA
CH36-277F20.1	0	NA	NA	NA	NA
RP24-84E22.5	0	NA	NA	NA	NA
CH36-425E10.1	0	NA	NA	NA	NA
RP24-84E22.6	0	NA	NA	NA	NA
RP24-112B7.3	0	NA	NA	NA	NA
RP24-294K17.1	0	NA	NA	NA	NA
RP24-294K17.2	0	NA	NA	NA	NA
RP24-294K17.3	0	NA	NA	NA	NA
RP24-95M4.1	0	NA	NA	NA	NA
CH36-169F23.1	0	NA	NA	NA	NA
CH36-169F23.2	0	NA	NA	NA	NA
CH36-169F23.4	0	NA	NA	NA	NA
CH36-169F23.3	0	NA	NA	NA	NA
CH36-169F23.5	0	NA	NA	NA	NA
CH36-332O12.1	0	NA	NA	NA	NA
CH36-332O12.2	0	NA	NA	NA	NA
CH36-332O12.3	0	NA	NA	NA	NA
RP24-276D13.1	0	NA	NA	NA	NA
RP24-276D13.2	0	NA	NA	NA	NA
RP24-276D13.4	0	NA	NA	NA	NA
RP24-276D13.3	0	NA	NA	NA	NA
RP24-276D13.5	0	NA	NA	NA	NA
Gm20852	0	NA	NA	NA	NA
RP24-253L14.1	0	NA	NA	NA	NA
RP24-253L14.2	0	NA	NA	NA	NA
RP24-253L14.3	0	NA	NA	NA	NA
RP24-253L14.4	0	NA	NA	NA	NA
Ssty2	0	NA	NA	NA	NA
RP24-253L14.6	0	NA	NA	NA	NA
RP24-155F12.1	0	NA	NA	NA	NA
RP24-155F12.2	0	NA	NA	NA	NA
RP24-155F12.3	0	NA	NA	NA	NA
RP24-155F12.4	0	NA	NA	NA	NA
RP24-155F12.5	0	NA	NA	NA	NA
RP24-155F12.6	0	NA	NA	NA	NA
RP24-155F12.8	0	NA	NA	NA	NA
RP24-148N3.4	0	NA	NA	NA	NA
RP24-148N3.2	0	NA	NA	NA	NA
RP24-148N3.1	0	NA	NA	NA	NA
RP24-148N3.3	0	NA	NA	NA	NA
RP24-209E1.2	0	NA	NA	NA	NA
RP24-209E1.3	0	NA	NA	NA	NA
CH36-186A16.1	0	NA	NA	NA	NA
RP24-435N3.1	0	NA	NA	NA	NA
RP24-209E1.1	0	NA	NA	NA	NA
RP24-155F12.7	0	NA	NA	NA	NA
RP24-435N3.2	0	NA	NA	NA	NA
RP24-344B8.1	0	NA	NA	NA	NA
RP24-71A17.1	0	NA	NA	NA	NA
RP24-71A17.2	0	NA	NA	NA	NA
RP24-194E10.2	0	NA	NA	NA	NA
CH36-230L4.1	0	NA	NA	NA	NA
RP24-194E10.1	0	NA	NA	NA	NA
RP24-346L19.1	0	NA	NA	NA	NA
RP24-346L19.2	0	NA	NA	NA	NA
RP24-71A17.6	0	NA	NA	NA	NA
RP24-71A17.3	0	NA	NA	NA	NA
RP24-289C2.1	0	NA	NA	NA	NA
RP24-71A17.4	0	NA	NA	NA	NA
RP24-71A17.5	0	NA	NA	NA	NA
Gm20816	0	NA	NA	NA	NA
RP24-71A17.7	0	NA	NA	NA	NA
RP24-289C2.2	0	NA	NA	NA	NA
RP24-289C2.3	0	NA	NA	NA	NA
RP24-289C2.4	0	NA	NA	NA	NA
RP24-116I9.1	0	NA	NA	NA	NA
RP24-369J17.1	0	NA	NA	NA	NA
RP24-446E18.4	0	NA	NA	NA	NA
RP24-446E18.3	0	NA	NA	NA	NA
RP24-446E18.2	0	NA	NA	NA	NA
RP24-446E18.1	0	NA	NA	NA	NA
CH36-1A8.1	0	NA	NA	NA	NA
CH36-86D6.1	0	NA	NA	NA	NA
CH36-86D6.4	0	NA	NA	NA	NA
CH36-86D6.2	0	NA	NA	NA	NA
CH36-86D6.3	0	NA	NA	NA	NA
CH36-86D6.5	0	NA	NA	NA	NA
CH36-64P7.1	0	NA	NA	NA	NA
CH36-64P7.2	0	NA	NA	NA	NA
CH36-100J4.1	0	NA	NA	NA	NA
CH36-100J4.2	0	NA	NA	NA	NA
RP24-280O4.1	0	NA	NA	NA	NA
RP24-280O4.2	0	NA	NA	NA	NA
RP24-280O4.3	0	NA	NA	NA	NA
RP24-66H11.1	0	NA	NA	NA	NA
RP24-66H11.2	0	NA	NA	NA	NA
RP24-280O4.4	0	NA	NA	NA	NA
Orly	0	NA	NA	NA	NA
RP24-280O4.6	0	NA	NA	NA	NA
RP24-185C22.1	0	NA	NA	NA	NA
RP24-280O4.7	0	NA	NA	NA	NA
RP24-280O4.8	0	NA	NA	NA	NA
RP24-212L10.1	0	NA	NA	NA	NA
RP24-280O4.9	0	NA	NA	NA	NA
RP24-280O4.10	0	NA	NA	NA	NA
RP24-13G16.1	0	NA	NA	NA	NA
RP24-66H11.3	0	NA	NA	NA	NA
RP24-202B22.1	0	NA	NA	NA	NA
RP24-325F24.1	0	NA	NA	NA	NA
RP24-369F17.3	0	NA	NA	NA	NA
RP24-369F17.2	0	NA	NA	NA	NA
RP24-369F17.1	0	NA	NA	NA	NA
RP24-369F17.4	0	NA	NA	NA	NA
RP24-369F17.5	0	NA	NA	NA	NA
RP24-369F17.6	0	NA	NA	NA	NA
RP24-369F17.7	0	NA	NA	NA	NA
RP24-369F17.8	0	NA	NA	NA	NA
RP24-65I16.1	0	NA	NA	NA	NA
RP24-369F17.9	0	NA	NA	NA	NA
RP24-65I16.2	0	NA	NA	NA	NA
RP24-65I16.3	0	NA	NA	NA	NA
RP24-369F17.10	0	NA	NA	NA	NA
RP24-65I16.4	0	NA	NA	NA	NA
RP24-65I16.5	0	NA	NA	NA	NA
RP24-369F17.11	0	NA	NA	NA	NA
RP24-56E16.1	0	NA	NA	NA	NA
RP24-97F9.1	0	NA	NA	NA	NA
RP24-97F9.4	0	NA	NA	NA	NA
RP24-97F9.3	0	NA	NA	NA	NA
RP24-97F9.2	0	NA	NA	NA	NA
RP24-546G16.1	0	NA	NA	NA	NA
CH36-404N13.1	0	NA	NA	NA	NA
CH36-404N13.2	0	NA	NA	NA	NA
CH36-404N13.3	0	NA	NA	NA	NA
CH36-404N13.4	0	NA	NA	NA	NA
CH36-404N13.5	0	NA	NA	NA	NA
CH36-404N13.6	0	NA	NA	NA	NA
RP24-190C12.1	0	NA	NA	NA	NA
RP24-190C12.2	0	NA	NA	NA	NA
RP24-190C12.3	0.125441	-0.00303409	-0.23478	0.81438	NA
RP24-89D11.1	0	NA	NA	NA	NA
RP24-89D11.2	0	NA	NA	NA	NA
RP24-89D11.3	0	NA	NA	NA	NA
RP24-89D11.4	0	NA	NA	NA	NA
RP24-89D11.5	0	NA	NA	NA	NA
RP24-190C12.4	0	NA	NA	NA	NA
RP24-89D11.6	0	NA	NA	NA	NA
RP24-89D11.7	0	NA	NA	NA	NA
RP24-89D11.8	0	NA	NA	NA	NA
RP24-89D11.9	0	NA	NA	NA	NA
RP24-89D11.10	0	NA	NA	NA	NA
CH36-102E12.1	0	NA	NA	NA	NA
CH36-102E12.2	0	NA	NA	NA	NA
CH36-102E12.4	0	NA	NA	NA	NA
CH36-102E12.3	0	NA	NA	NA	NA
CH36-202N10.1	0	NA	NA	NA	NA
CH36-102E12.5	0	NA	NA	NA	NA
CH36-102E12.6	0	NA	NA	NA	NA
RP24-72I2.1	0	NA	NA	NA	NA
RP24-72I2.2	0	NA	NA	NA	NA
RP24-72I2.3	0	NA	NA	NA	NA
RP24-297J24.2	0	NA	NA	NA	NA
RP24-297J24.1	0	NA	NA	NA	NA
CH36-336M24.1	0	NA	NA	NA	NA
CH36-336M24.2	0	NA	NA	NA	NA
CH36-336M24.3	0	NA	NA	NA	NA
RP24-168P1.1	0	NA	NA	NA	NA
RP24-297J24.3	0	NA	NA	NA	NA
CH36-336M24.4	0	NA	NA	NA	NA
CH36-336M24.5	0	NA	NA	NA	NA
CH36-336M24.6	0	NA	NA	NA	NA
RP24-168P1.2	0	NA	NA	NA	NA
RP24-79A15.1	0	NA	NA	NA	NA
RP24-168P1.3	0	NA	NA	NA	NA
Gm21913	0	NA	NA	NA	NA
RP24-233C1.1	0	NA	NA	NA	NA
Gm22832	0	NA	NA	NA	NA
RP24-168P1.4	0	NA	NA	NA	NA
CH36-333N19.1	0	NA	NA	NA	NA
Gm25359	0	NA	NA	NA	NA
CH36-333N19.2	0	NA	NA	NA	NA
CH36-333N19.3	0	NA	NA	NA	NA
CH36-333N19.4	0	NA	NA	NA	NA
CH36-333N19.5	0	NA	NA	NA	NA
RP24-159B8.1	0	NA	NA	NA	NA
RP24-279D2.1	0	NA	NA	NA	NA
CH36-333N19.6	0	NA	NA	NA	NA
CH36-333N19.7	0	NA	NA	NA	NA
RP24-159B8.2	0	NA	NA	NA	NA
CH36-333N19.8	0	NA	NA	NA	NA
CH36-333N19.9	0	NA	NA	NA	NA
CH36-333N19.10	0	NA	NA	NA	NA
CH36-338D20.1	0	NA	NA	NA	NA
RP24-286J8.1	0	NA	NA	NA	NA
RP24-286J8.2	0	NA	NA	NA	NA
CH36-338D20.2	0	NA	NA	NA	NA
CH36-338D20.3	0	NA	NA	NA	NA
CH36-338D20.4	0	NA	NA	NA	NA
CH36-338D20.5	0	NA	NA	NA	NA
CH36-338D20.6	0	NA	NA	NA	NA
CH36-338D20.7	0	NA	NA	NA	NA
CH36-338D20.8	0	NA	NA	NA	NA
RP24-317N4.1	0	NA	NA	NA	NA
Gm21776	0	NA	NA	NA	NA
RP24-317N4.2	0	NA	NA	NA	NA
RP24-317N4.3	0	NA	NA	NA	NA
RP24-317N4.4	0	NA	NA	NA	NA
RP24-317N4.5	0	NA	NA	NA	NA
RP24-317N4.6	0	NA	NA	NA	NA
RP24-317N4.7	0	NA	NA	NA	NA
RP24-317N4.8	0	NA	NA	NA	NA
CH36-222J1.1	0	NA	NA	NA	NA
RP24-140J4.1	0	NA	NA	NA	NA
RP24-140J4.2	0	NA	NA	NA	NA
RP24-140J4.3	0	NA	NA	NA	NA
RP24-140J4.4	0	NA	NA	NA	NA
CH36-222J1.2	0	NA	NA	NA	NA
RP24-119E22.1	0	NA	NA	NA	NA
RP24-140J4.7	0	NA	NA	NA	NA
RP24-140J4.8	0	NA	NA	NA	NA
CH36-369B1.1	0	NA	NA	NA	NA
CH36-369B1.2	0	NA	NA	NA	NA
CH36-222J1.3	0	NA	NA	NA	NA
RP24-325I21.1	0	NA	NA	NA	NA
RP24-140J4.5	0	NA	NA	NA	NA
RP24-140J4.6	0	NA	NA	NA	NA
RP24-325I21.2	0	NA	NA	NA	NA
RP24-325I21.3	0	NA	NA	NA	NA
CH36-100J11.1	0	NA	NA	NA	NA
RP24-325I21.5	0	NA	NA	NA	NA
RP24-325I21.4	0	NA	NA	NA	NA
RP24-325I21.8	0	NA	NA	NA	NA
RP24-325I21.7	0	NA	NA	NA	NA
RP24-325I21.6	0	NA	NA	NA	NA
Gm20867	0	NA	NA	NA	NA
RP24-325I21.9	0	NA	NA	NA	NA
CH36-152P18.1	0	NA	NA	NA	NA
RP24-325I21.10	0	NA	NA	NA	NA
RP24-325I21.11	0	NA	NA	NA	NA
RP24-125G7.1	0	NA	NA	NA	NA
RP24-325I21.12	0	NA	NA	NA	NA
CH36-100J11.2	0	NA	NA	NA	NA
CH36-142O18.2	0	NA	NA	NA	NA
CH36-142O18.1	0	NA	NA	NA	NA
CH36-142O18.13	0	NA	NA	NA	NA
CH36-142O18.11	0	NA	NA	NA	NA
CH36-142O18.3	0	NA	NA	NA	NA
CH36-142O18.4	0	NA	NA	NA	NA
CH36-142O18.5	0	NA	NA	NA	NA
CH36-142O18.6	0	NA	NA	NA	NA
RP24-327C7.1	0	NA	NA	NA	NA
CH36-142O18.10	0	NA	NA	NA	NA
CH36-142O18.7	0	NA	NA	NA	NA
Gm20806	0	NA	NA	NA	NA
CH36-142O18.9	0	NA	NA	NA	NA
RP24-357M16.1	0	NA	NA	NA	NA
RP24-357M16.3	0	NA	NA	NA	NA
RP24-225P12.2	0	NA	NA	NA	NA
Gm20917	0	NA	NA	NA	NA
RP24-225P12.4	0	NA	NA	NA	NA
RP24-225P12.5	0	NA	NA	NA	NA
RP24-225P12.6	0	NA	NA	NA	NA
RP24-225P12.7	0	NA	NA	NA	NA
RP24-50E9.1	0	NA	NA	NA	NA
RP24-305D3.1	0	NA	NA	NA	NA
RP24-305D3.2	0	NA	NA	NA	NA
RP24-305D3.3	0	NA	NA	NA	NA
CH36-28F14.1	0	NA	NA	NA	NA
CH36-28F14.2	0	NA	NA	NA	NA
CH36-28F14.3	0	NA	NA	NA	NA
CH36-28F14.4	0	NA	NA	NA	NA
CH36-7P12.1	0	NA	NA	NA	NA
CH36-7P12.2	0	NA	NA	NA	NA
CH36-7P12.3	0	NA	NA	NA	NA
CH36-7P12.4	0	NA	NA	NA	NA
CH36-145F11.1	0	NA	NA	NA	NA
CH36-145F11.2	0	NA	NA	NA	NA
CH36-7P12.5	0	NA	NA	NA	NA
CH36-7P12.6	0	NA	NA	NA	NA
RP24-564B15.1	0	NA	NA	NA	NA
CH36-192L16.1	0	NA	NA	NA	NA
CH36-192L16.2	0	NA	NA	NA	NA
CH36-192L16.3	0	NA	NA	NA	NA
CH36-49G7.1	0	NA	NA	NA	NA
CH36-49G7.2	0	NA	NA	NA	NA
CH36-49G7.3	0	NA	NA	NA	NA
CH36-49G7.4	0	NA	NA	NA	NA
CH36-49G7.5	0	NA	NA	NA	NA
CH36-49G7.6	0	NA	NA	NA	NA
CH36-49G7.7	0	NA	NA	NA	NA
RP24-75L3.1	0	NA	NA	NA	NA
CH36-40N3.1	0	NA	NA	NA	NA
CH36-49G7.8	0	NA	NA	NA	NA
CH36-49G7.9	0	NA	NA	NA	NA
CH36-49G7.10	0	NA	NA	NA	NA
RP24-304C8.1	0	NA	NA	NA	NA
RP24-304C8.2	0	NA	NA	NA	NA
RP24-120M11.1	0	NA	NA	NA	NA
RP24-120M11.2	0	NA	NA	NA	NA
RP24-318K18.1	0	NA	NA	NA	NA
RP24-209O20.1	0	NA	NA	NA	NA
RP24-209O20.2	0	NA	NA	NA	NA
RP24-209O20.3	0	NA	NA	NA	NA
RP24-209O20.4	0	NA	NA	NA	NA
RP24-121M4.1	0	NA	NA	NA	NA
RP24-318K18.2	0	NA	NA	NA	NA
CH36-356E7.1	0	NA	NA	NA	NA
CH36-356E7.2	0	NA	NA	NA	NA
RP24-377F22.1	0	NA	NA	NA	NA
CH36-356E7.3	0	NA	NA	NA	NA
CH36-356E7.4	0	NA	NA	NA	NA
CH36-20O17.1	0	NA	NA	NA	NA
CH36-356E7.5	0	NA	NA	NA	NA
CH36-356E7.6	0	NA	NA	NA	NA
RP24-264F4.1	0	NA	NA	NA	NA
RP24-264F4.2	0	NA	NA	NA	NA
CH36-356E7.7	0	NA	NA	NA	NA
RP24-115O3.1	0	NA	NA	NA	NA
RP24-115O3.2	0	NA	NA	NA	NA
RP24-115O3.3	0	NA	NA	NA	NA
RP24-115O3.4	0	NA	NA	NA	NA
RP24-115O3.5	0	NA	NA	NA	NA
RP24-378I18.1	0	NA	NA	NA	NA
RP24-115O3.6	0	NA	NA	NA	NA
RP24-115O3.7	0	NA	NA	NA	NA
RP24-115O3.8	0	NA	NA	NA	NA
RP24-269G16.1	0	NA	NA	NA	NA
RP24-378I18.2	0	NA	NA	NA	NA
RP24-115O3.9	0	NA	NA	NA	NA
CH36-28P2.1	0	NA	NA	NA	NA
RP24-256E6.1	0	NA	NA	NA	NA
RP24-256E6.2	0	NA	NA	NA	NA
RP24-256E6.3	0	NA	NA	NA	NA
RP24-256E6.4	0	NA	NA	NA	NA
RP24-151I2.1	0	NA	NA	NA	NA
RP24-256E6.5	0	NA	NA	NA	NA
Gm25729	0	NA	NA	NA	NA
RP24-256E6.6	0	NA	NA	NA	NA
RP24-256E6.7	0	NA	NA	NA	NA
Gm22624	0	NA	NA	NA	NA
RP24-256E6.8	0	NA	NA	NA	NA
RP24-320G12.1	0	NA	NA	NA	NA
RP24-320G12.2	0	NA	NA	NA	NA
RP24-320G12.3	0	NA	NA	NA	NA
RP24-54G6.1	0	NA	NA	NA	NA
CH36-265K22.1	0	NA	NA	NA	NA
RP24-320G12.4	0	NA	NA	NA	NA
RP24-320G12.5	0	NA	NA	NA	NA
RP24-54G6.2	0	NA	NA	NA	NA
RP24-320G12.6	0	NA	NA	NA	NA
RP24-320G12.7	0	NA	NA	NA	NA
CH36-76C1.1	0	NA	NA	NA	NA
CH36-79G4.1	0	NA	NA	NA	NA
CH36-76C1.2	0	NA	NA	NA	NA
CH36-79G4.2	0	NA	NA	NA	NA
RP24-201K23.1	0	NA	NA	NA	NA
RP24-282L2.1	0.133919	-0.00303409	-0.23478	0.81438	NA
CH36-79G4.3	0	NA	NA	NA	NA
CH36-86D20.1	0	NA	NA	NA	NA
RP24-201K23.2	0	NA	NA	NA	NA
RP24-282L2.2	0	NA	NA	NA	NA
CH36-79G4.4	0	NA	NA	NA	NA
CH36-79G4.5	0	NA	NA	NA	NA
RP24-370N23.1	0	NA	NA	NA	NA
RP24-370N23.6	0	NA	NA	NA	NA
RP24-370N23.2	0	NA	NA	NA	NA
RP24-370N23.3	0	NA	NA	NA	NA
RP24-370N23.4	0	NA	NA	NA	NA
RP24-370N23.5	0	NA	NA	NA	NA
CH36-26N20.1	0	NA	NA	NA	NA
Gm24828	0	NA	NA	NA	NA
RP24-403M20.2	0	NA	NA	NA	NA
Gm20854	0	NA	NA	NA	NA
RP24-403M20.3	0	NA	NA	NA	NA
RP24-67L21.1	0	NA	NA	NA	NA
CH36-344B19.2	0	NA	NA	NA	NA
CH36-344B19.1	0	NA	NA	NA	NA
CH36-344B19.4	0	NA	NA	NA	NA
CH36-344B19.3	0	NA	NA	NA	NA
Gm23770	0	NA	NA	NA	NA
RP24-92G16.1	0	NA	NA	NA	NA
CH36-76G4.1	0	NA	NA	NA	NA
CH36-76G4.2	0	NA	NA	NA	NA
CH36-76G4.3	0	NA	NA	NA	NA
RP24-543B22.1	0	NA	NA	NA	NA
CH36-344B19.5	0	NA	NA	NA	NA
RP24-145C1.1	0	NA	NA	NA	NA
RP24-92G16.2	0	NA	NA	NA	NA
CH36-344B19.6	0	NA	NA	NA	NA
Gm23863	0	NA	NA	NA	NA
CH36-76G4.4	0	NA	NA	NA	NA
RP24-248P15.1	0	NA	NA	NA	NA
RP24-248P15.2	0	NA	NA	NA	NA
RP24-248P15.3	0	NA	NA	NA	NA
RP24-336F17.2	0	NA	NA	NA	NA
RP24-336F17.1	0	NA	NA	NA	NA
RP24-336F17.3	0	NA	NA	NA	NA
RP24-248P15.4	0	NA	NA	NA	NA
RP24-248P15.5	0	NA	NA	NA	NA
RP24-248P15.6	0	NA	NA	NA	NA
RP24-336F17.4	0	NA	NA	NA	NA
RP24-248P15.7	0	NA	NA	NA	NA
RP24-248P15.8	0	NA	NA	NA	NA
RP24-254K21.1	0	NA	NA	NA	NA
RP24-248P15.9	0	NA	NA	NA	NA
RP24-248P15.10	0	NA	NA	NA	NA
RP24-336F17.5	0	NA	NA	NA	NA
RP24-248P15.11	0	NA	NA	NA	NA
RP24-248P15.12	0	NA	NA	NA	NA
RP24-336F17.6	0	NA	NA	NA	NA
RP24-239O15.1	0	NA	NA	NA	NA
RP24-239O15.2	0	NA	NA	NA	NA
RP24-310H14.1	0	NA	NA	NA	NA
RP24-88I20.1	0	NA	NA	NA	NA
RP24-88I20.2	0	NA	NA	NA	NA
RP24-88I20.9	0	NA	NA	NA	NA
RP24-88I20.3	0	NA	NA	NA	NA
RP24-88I20.4	0	NA	NA	NA	NA
RP24-361G20.1	0	NA	NA	NA	NA
RP24-88I20.5	0	NA	NA	NA	NA
RP24-83L22.1	0	NA	NA	NA	NA
RP24-83L22.2	0	NA	NA	NA	NA
RP24-83L22.3	0	NA	NA	NA	NA
RP24-88I20.7	0	NA	NA	NA	NA
RP24-88I20.8	0	NA	NA	NA	NA
RP24-88I20.10	0	NA	NA	NA	NA
RP24-44H8.1	0	NA	NA	NA	NA
RP24-44H8.2	0	NA	NA	NA	NA
RP24-44H8.3	0	NA	NA	NA	NA
RP24-44H8.4	0.132699	0.00224167	0.173468	0.862283	NA
RP24-44H8.5	0	NA	NA	NA	NA
RP24-573I22.1	0	NA	NA	NA	NA
RP24-44H8.6	0	NA	NA	NA	NA
RP24-44H8.7	0	NA	NA	NA	NA
RP24-74O10.1	0	NA	NA	NA	NA
RP24-44H8.8	0	NA	NA	NA	NA
RP24-44H8.9	0	NA	NA	NA	NA
RP24-44H8.10	0	NA	NA	NA	NA
RP24-44H8.11	0	NA	NA	NA	NA
RP24-44H8.12	0	NA	NA	NA	NA
RP24-44H8.13	0	NA	NA	NA	NA
RP24-44H8.14	0	NA	NA	NA	NA
RP24-44H8.15	0.124133	-0.00303409	-0.23478	0.81438	NA
RP24-44H8.16	0	NA	NA	NA	NA
CH36-205C2.2	0	NA	NA	NA	NA
RP24-354H6.2	0	NA	NA	NA	NA
RP24-354H6.1	0	NA	NA	NA	NA
CH36-8M21.3	0	NA	NA	NA	NA
RP24-553D15.1	0	NA	NA	NA	NA
CH36-8M21.2	0	NA	NA	NA	NA
RP24-207C7.1	0	NA	NA	NA	NA
CH36-205C2.1	0	NA	NA	NA	NA
CH36-8M21.1	0	NA	NA	NA	NA
RP24-483C21.1	0	NA	NA	NA	NA
RP24-483C21.2	0	NA	NA	NA	NA
RP24-37L23.1	0	NA	NA	NA	NA
RP24-111K19.1	0	NA	NA	NA	NA
RP24-549P13.1	0	NA	NA	NA	NA
RP24-549P13.2	0	NA	NA	NA	NA
RP24-76G8.1	0	NA	NA	NA	NA
RP24-76G8.2	0	NA	NA	NA	NA
RP24-500I4.1	0.473824	-0.00123264	-0.0511783	0.959183	NA
Gm21860	0	NA	NA	NA	NA
RP24-500I4.2	0	NA	NA	NA	NA
Gm21748	0	NA	NA	NA	NA
mt-Tf	0	NA	NA	NA	NA
mt-Tv	0	NA	NA	NA	NA
mt-Tc	0.360049	0.00464437	0.239823	0.810468	NA
mt-Ty	1.78123	0.0117303	0.317028	0.751222	NA
mt-Ts1	0	NA	NA	NA	NA
mt-Td	0	NA	NA	NA	NA
mt-Tk	0	NA	NA	NA	NA
mt-Atp8	0	NA	NA	NA	NA
mt-Atp6	0.897171	0.00364913	0.157243	0.875053	NA
mt-Co3	1.21042	-0.0117594	-1.1048	0.269245	NA
mt-Tg	0	NA	NA	NA	NA
mt-Tr	0.121025	0.00224167	0.173468	0.862283	NA
mt-Nd4l	0.134491	-0.00303409	-0.23478	0.81438	NA
mt-Th	0	NA	NA	NA	NA
mt-Ts2	0	NA	NA	NA	NA
mt-Tl2	0	NA	NA	NA	NA
AC125149.3	0	NA	NA	NA	NA
AC125149.5	0	NA	NA	NA	NA
AC125149.1	0	NA	NA	NA	NA
AC125149.2	0	NA	NA	NA	NA
AC125149.4	0	NA	NA	NA	NA
AC133103.4	0	NA	NA	NA	NA
AC133103.6	0	NA	NA	NA	NA
AC133103.7	0	NA	NA	NA	NA
AC133103.2	0	NA	NA	NA	NA
AC133103.5	0	NA	NA	NA	NA
AC133103.1	0	NA	NA	NA	NA
AC133103.3	0	NA	NA	NA	NA
AC168977.2	0	NA	NA	NA	NA
AC168977.1	0.265398	0.00505463	0.40876	0.682716	NA
RF00004	0	NA	NA	NA	NA
Vmn1r186	0	NA	NA	NA	NA
AC102264.1	0	NA	NA	NA	NA
AC132444.1	0	NA	NA	NA	NA
AC132444.3	0	NA	NA	NA	NA
AC132444.5	0	NA	NA	NA	NA
AC132444.4	0	NA	NA	NA	NA
AC132444.2	0	NA	NA	NA	NA
Csprs	0	NA	NA	NA	NA
AC132444.6	0	NA	NA	NA	NA
CAAA01165726.1	0	NA	NA	NA	NA
RF00026	0	NA	NA	NA	NA
Spry3	0.726476	-0.0157292	-0.622842	0.533388	NA
CR524822.1	0	NA	NA	NA	NA
Ccl21c	0	NA	NA	NA	NA
AC087559.3	0	NA	NA	NA	NA
AC087559.1	0	NA	NA	NA	NA
Gm13298	0	NA	NA	NA	NA
AC087559.2	0	NA	NA	NA	NA
AC140325.2	0	NA	NA	NA	NA
AC140325.1	0	NA	NA	NA	NA
Gm3286	0	NA	NA	NA	NA
AC140325.3	0	NA	NA	NA	NA
AC140325.4	0	NA	NA	NA	NA
CAAA01098150.1	0.132699	0.00224167	0.173468	0.862283	NA
CAAA01064564.1	0	NA	NA	NA	NA
CAAA01205117.2	0	NA	NA	NA	NA
CAAA01205117.1	0	NA	NA	NA	NA
Vmn2r122	0	NA	NA	NA	NA
Ccl27	0	NA	NA	NA	NA
CR974586.3	0	NA	NA	NA	NA
CR974586.4	0	NA	NA	NA	NA
CR974586.6	0	NA	NA	NA	NA
CR974586.5	0.376542	0.00379006	0.23813	0.81178	NA
CR974586.2	0	NA	NA	NA	NA
CR974586.1	0	NA	NA	NA	NA
Gm10931	0	NA	NA	NA	NA
CT868723.1	0	NA	NA	NA	NA
AC164084.2	0	NA	NA	NA	NA
AC164084.3	0	NA	NA	NA	NA
AC164084.1	0	NA	NA	NA	NA
AC165294.1	0	NA	NA	NA	NA
AC165294.2	0	NA	NA	NA	NA
AC165294.3	0	NA	NA	NA	NA
AC125178.1	0	NA	NA	NA	NA
AC125178.3	0	NA	NA	NA	NA
AC125178.2	0	NA	NA	NA	NA
AC123873.3	0	NA	NA	NA	NA
AC123873.1	0	NA	NA	NA	NA
AC123873.2	0	NA	NA	NA	NA
AC126035.1	0	NA	NA	NA	NA
Gm16367	0	NA	NA	NA	NA
AC163611.1	0	NA	NA	NA	NA
AC163611.2	0	NA	NA	NA	NA
AC140365.1	0	NA	NA	NA	NA
AC124606.2	0	NA	NA	NA	NA
AC124606.1	0	NA	NA	NA	NA
AC133095.2	0	NA	NA	NA	NA
AC133095.1	0	NA	NA	NA	NA
AC234645.1	0	NA	NA	NA	NA

### Sheet: RNA-Seq_Late Stage
Gene symbol	baseMean	log2FoldChange	stat	pvalue	padj
Slc7a5	4465.4	5.68548	41.3132	0	0
Mthfd2	5306.51	7.08359	42.5561	0	0
Asns	7862.31	7.56048	39.398	0	0
Psat1	6800.83	7.10613	37.3658	1.40233e-305	6.87669e-302
Cdkn1a	5958.22	4.64727	35.1769	4.5121e-271	1.7701e-267
Lgals3	8682.27	6.9433	34.1526	1.22295e-255	3.99804e-252
Lcn2	4584.77	7.04864	32.874	5.17553e-237	1.45026e-233
Phgdh	2409.78	7.06732	31.9778	2.2222e-224	5.44856e-221
Cdsn	2156.16	8.0105	31.5073	6.8995e-218	1.50371e-214
Mmp15	2011.96	-3.98997	-31.3861	3.13626e-216	6.15177e-213
Efhd2	6369.51	3.5508	31.2258	4.75432e-214	8.47781e-211
Hrc	20461.4	-4.16762	-30.7412	1.60253e-207	2.61947e-204
Myh7b	2020.96	-6.03469	-30.0851	7.58207e-199	1.14402e-195
Efnb3	1538.62	-5.61485	-30.0324	3.70908e-198	5.19668e-195
Maoa	8547.4	6.69719	29.1022	3.36518e-186	4.40054e-183
Nars	11344.1	2.97976	28.8465	5.60514e-183	6.87156e-180
Nt5e	2482.76	3.45533	28.6506	1.57606e-180	1.81849e-177
Aldh18a1	1957.58	3.48803	28.4751	2.3853e-178	2.59931e-175
Slc6a9	1167.34	4.26543	28.1907	7.60182e-175	7.84788e-172
Tenm4	987.581	6.659	28.0305	6.91321e-173	6.78013e-170
Tgm2	42250.3	3.08809	27.6698	1.61237e-168	1.50603e-165
Atp6v1h	4715.19	3.45323	27.2106	4.86075e-163	4.3338e-160
Gars	20102.6	3.94799	26.9408	7.31401e-160	6.23758e-157
Ckmt2	36172.9	-3.52257	-26.9	2.19638e-159	1.79508e-156
Ces1d	2858.38	-7.69142	-26.4802	1.64026e-154	1.23745e-151
Arhgap1	4433.98	2.90476	26.4523	3.43436e-154	2.495e-151
Rpl3l	4445.88	-4.90001	-26.3948	1.57345e-153	1.10226e-150
Dlg2	2315.97	5.57142	26.0414	1.68319e-149	1.13848e-146
Dhrs7c	1902.94	-4.66452	-25.749	3.30339e-146	2.15986e-143
Cacnb1	2071.92	3.93734	25.6538	3.83434e-145	2.42615e-142
Cyb5r1	10199.2	4.1593	25.5638	3.85661e-144	2.36398e-141
Dbp	3329.6	-4.2491	-25.451	6.88143e-143	4.09028e-140
Pmm1	14343.7	5.68286	25.423	1.40323e-142	8.0954e-140
Fndc5	6597.61	-3.57955	-25.3179	2.03047e-141	1.13793e-138
Lrrc14b	1672.81	-3.7413	-25.2983	3.33792e-141	1.8187e-138
Enah	13749.5	2.67027	25.0691	1.08226e-138	5.73745e-136
Tgfb2	2373.33	3.5389	25.0494	1.77444e-138	9.15938e-136
Mthfd1l	835.193	4.17907	24.9252	3.96248e-137	1.99293e-134
Ncam1	1793.65	4.21042	24.8237	4.97721e-136	2.4407e-133
Ctsl	22334.5	2.88099	24.6857	1.52207e-134	7.28183e-132
Fhl1	13977.3	2.66355	24.5324	6.6672e-133	3.11374e-130
Mical1	3045.97	3.2386	24.4986	1.53008e-132	6.97967e-130
Acox2	1670.27	8.57917	24.4808	2.36364e-132	1.0537e-129
Rtn4	16820.8	3.63504	24.4094	1.36022e-131	5.92905e-129
Rasef	588.512	5.36102	24.0719	4.91927e-128	2.09764e-125
Apobr	854.191	5.25979	23.9544	8.31477e-127	3.47009e-124
Myo1c	19445.9	2.67743	23.7609	8.48024e-125	3.46541e-122
Uchl1	8538.18	5.41546	23.3288	2.26354e-120	8.87987e-118
Shisa3	669.854	4.91895	23.253	1.32668e-119	5.10251e-117
Pfkp	6309.93	2.47307	23.1405	1.81128e-118	6.83234e-116
Trib3	2856.42	5.20473	23.1131	3.41698e-118	1.2646e-115
Mafk	3712	2.58591	23.0998	4.64971e-118	1.68897e-115
Pycr1	605.727	4.81416	22.9436	1.70732e-116	6.08891e-114
Fam129a	5633	3.53635	22.9284	2.41891e-116	8.47266e-114
Star	767.919	5.34297	22.92	2.93734e-116	1.01081e-113
Inpp5j	2860.09	2.61499	22.8422	1.74716e-115	5.90873e-113
Eprs	15450.3	2.90546	22.8158	3.19462e-115	1.06207e-112
Aqp7	644.768	-4.44296	-22.7944	5.20608e-115	1.70195e-112
Lrtm1	6580.96	-2.78752	-22.7008	4.40077e-114	1.4151e-111
Aplnr	970.604	-4.82509	-22.6586	1.14891e-113	3.63481e-111
Map1b	3666.9	4.36531	22.3746	6.96234e-111	2.16772e-108
Hk1	20165.6	2.42078	22.3573	1.02563e-110	3.14339e-108
Serpine1	21314.9	4.96969	22.2619	8.65001e-110	2.61031e-107
Gyg	23373.7	3.1212	22.1209	1.98777e-108	5.9076e-106
Map1a	5401.71	4.7507	21.9564	7.52811e-107	2.20394e-104
Sox7	773.057	-3.1383	-21.9247	1.50952e-106	4.35429e-104
Mroh1	3959.91	2.30714	21.7869	3.08852e-105	8.7799e-103
Eif3c	15612.4	2.43829	21.6417	7.28052e-104	2.04011e-101
Gbp2	527.868	-3.40608	-21.5556	4.69234e-103	1.29634e-100
Nrep	479.58	-4.05922	-21.4202	8.66829e-102	2.36151e-99
Ccdc136	625.906	4.09366	21.2878	1.47297e-100	3.95786e-98
Pla2g5	730.46	-5.66627	-21.1605	2.20659e-99	5.84897e-97
Grn	15819.8	2.7515	21.1459	3.01098e-99	7.87473e-97
Ascc2	2842.58	2.51992	21.1293	4.27724e-99	1.10392e-96
Ppfia4	690.743	3.50059	21.1242	4.7637e-99	1.21351e-96
Rhbdd1	2245.45	3.21139	20.9079	4.53754e-97	1.14107e-94
Lss	1070.42	3.95187	20.872	9.61899e-97	2.38831e-94
Atxn10	13208.1	3.04328	20.7992	4.39907e-96	1.0786e-93
Ttll11	444.81	4.17993	20.7356	1.65271e-95	3.9534e-93
Stard5	923.523	2.95116	20.7106	2.77902e-95	6.56752e-93
Fads3	7264.66	2.63203	20.6749	5.82275e-95	1.35968e-92
Pbxip1	10625.5	2.30548	20.5811	4.05755e-94	9.36339e-92
Anxa4	2421.33	2.30536	20.4784	3.35396e-93	7.64975e-91
Ctgf	13935.6	3.47373	20.4545	5.48327e-93	1.23626e-90
Bcat1	367.463	4.20247	20.4362	7.97485e-93	1.77758e-90
Xpot	3199.24	2.33045	20.3894	2.07596e-92	4.57527e-90
Il15	570.16	-4.13352	-20.2422	4.163e-91	9.07304e-89
Lox	1320.64	4.36158	20.2229	6.1555e-91	1.32681e-88
Asb14	1713.05	-3.1764	-20.1919	1.15379e-90	2.45995e-88
Eno3	24787.9	-3.59717	-20.1811	1.43649e-90	3.02975e-88
Rasgrp2	966.801	-2.64554	-20.1247	4.4825e-90	9.35363e-88
Thbd	1286.26	-2.69407	-20.0467	2.15632e-89	4.45222e-87
Aars	6061.9	2.24938	20.0315	2.92521e-89	5.97687e-87
Ostn	1438.31	8.94414	19.9886	6.92583e-89	1.40052e-86
Sars	11824.6	3.33568	19.9767	8.79201e-89	1.75975e-86
Hhatl	2330.47	-3.73168	-19.9666	1.07428e-88	2.12849e-86
Slc26a10	907.76	-4.02126	-19.9538	1.38944e-88	2.72539e-86
Dpysl3	6691.6	2.88489	19.9502	1.49146e-88	2.89653e-86
Podxl	4777.95	-2.70044	-19.7177	1.52128e-86	2.92548e-84
Smtn	4569.68	-2.07278	-19.7109	1.73863e-86	3.31099e-84
Lmod3	2159.41	-2.72539	-19.69	2.62932e-86	4.95905e-84
Phkg1	606.802	-4.52088	-19.6765	3.42706e-86	6.40208e-84
Yipf7	1518.41	-3.28841	-19.6577	4.96952e-86	9.19595e-84
Wfs1	10118.4	1.9607	19.638	7.32807e-86	1.34337e-83
Gdf15	796.388	6.13241	19.6291	8.72885e-86	1.58534e-83
Parp14	653.697	-2.75959	-19.6007	1.52461e-85	2.7436e-83
Dnajc28	718.224	-2.93828	-19.5614	3.2996e-85	5.8838e-83
Ybx2	385.799	-4.26858	-19.3948	8.54314e-84	1.50967e-81
Fn3k	298.553	-4.79814	-19.3441	2.28658e-83	4.00457e-81
Cyb5r3	10784.3	2.49393	19.2991	5.46403e-83	9.48469e-81
Nrip2	773.851	4.25804	19.2825	7.53411e-83	1.29633e-80
Snap91	1139.49	3.48165	19.258	1.20868e-82	2.0616e-80
Pcsk6	1868	-2.42458	-19.1796	5.47657e-82	9.26059e-80
Actr3	5712.53	1.96992	19.166	7.11942e-82	1.19357e-79
Ppp1r15a	3982.71	3.05529	19.1294	1.43623e-81	2.38743e-79
Stbd1	3520.06	3.79798	19.1058	2.25975e-81	3.7248e-79
Tmbim1	8956.88	2.72168	19.1045	2.3142e-81	3.78275e-79
Aldh1l2	2496.88	4.01086	19.0926	2.91024e-81	4.71772e-79
Wars	5109.09	2.40197	19.0537	6.12217e-81	9.84315e-79
Dync1li1	5708.83	2.53536	19.0528	6.23022e-81	9.93543e-79
Arl8a	2432.71	2.25285	19.034	8.91105e-81	1.4096e-78
Sp100	839.772	-2.71598	-18.9782	2.58352e-80	4.05406e-78
Ammecr1	1695.17	3.13643	18.8979	1.18629e-79	1.84676e-77
Tfcp2l1	269.379	5.33245	18.8439	3.29628e-79	5.09107e-77
Fkbp4	6265.66	-3.15648	-18.7877	9.51787e-79	1.45854e-76
Magix	442.087	-3.50209	-18.7814	1.07316e-78	1.63179e-76
Mapre1	5039.38	2.05353	18.6619	1.01014e-77	1.52414e-75
Arsg	358.721	3.31637	18.6564	1.12057e-77	1.67787e-75
Uba7	563.65	-2.69777	-18.6185	2.27355e-77	3.37846e-75
Etf1	8122.82	1.97418	18.5862	4.15376e-77	6.12602e-75
Arhgef5	2654.61	2.12652	18.5484	8.40895e-77	1.23091e-74
Uck2	3657.16	2.42016	18.5139	1.59457e-76	2.31685e-74
Ldhd	914.938	-2.67638	-18.4908	2.44861e-76	3.53158e-74
Kcnd2	436.033	-4.24879	-18.489	2.53235e-76	3.6257e-74
Atf5	7760.1	3.23624	18.4824	2.86361e-76	4.07027e-74
Arhgef19	524.853	-3.4485	-18.4784	3.08256e-76	4.34995e-74
Mtss1l	4040.5	2.32577	18.4676	3.767e-76	5.27783e-74
Abhd6	1197.12	2.83633	18.449	5.30816e-76	7.38436e-74
Prkab2	6660.47	2.76744	18.4179	9.44339e-76	1.30445e-73
Plxnb1	1375.96	-2.58626	-18.4096	1.1004e-75	1.5094e-73
Ky	401.887	-6.161	-18.3695	2.30723e-75	3.1428e-73
Gbp5	278.202	-3.70986	-18.3549	3.01672e-75	4.08089e-73
Kcnip2	4159.52	-2.8887	-18.2592	1.74848e-74	2.34907e-72
Lsmem1	285.396	-3.85663	-18.2332	2.81122e-74	3.75116e-72
Cd24a	415.137	3.72862	18.2272	3.13811e-74	4.15905e-72
Msrb2	1082.33	-3.0586	-18.2032	4.87031e-74	6.41149e-72
Lonp1	18311.7	2.52494	18.1628	1.01693e-73	1.31231e-71
Otub2	747.75	2.93837	18.137	1.62752e-73	2.08652e-71
Rhpn2	828.714	2.36283	18.0919	3.69471e-73	4.70596e-71
Pdp2	683.401	-3.06033	-18.0898	3.83522e-73	4.8534e-71
Arhgef15	1517.94	-2.51769	-18.082	4.41479e-73	5.55103e-71
Ggcx	496.245	-2.79183	-17.9093	9.97616e-72	1.2385e-69
Fitm1	1580.88	-3.32879	-17.8849	1.54736e-71	1.9089e-69
Tubb2b	1081.29	4.89428	17.827	4.36067e-71	5.34591e-69
Camk2a	902.136	-3.75727	-17.8112	5.78345e-71	7.04612e-69
Lrrc3b	426.263	-3.52017	-17.7925	8.07451e-71	9.77664e-69
Rcan1	4488.09	2.01049	17.7579	1.49668e-70	1.80106e-68
Asb15	1152.42	-4.89837	-17.7391	2.09149e-70	2.4965e-68
Pon2	3150.18	1.9654	17.7389	2.10004e-70	2.4965e-68
Slc40a1	453.971	-3.67342	-17.7355	2.23132e-70	2.63658e-68
P2ry1	394.175	-3.8233	-17.7078	3.64883e-70	4.28573e-68
Jam2	3462.82	-2.63287	-17.6712	6.98348e-70	8.15363e-68
Wbscr27	427.657	4.09536	17.6407	1.19868e-69	1.39125e-67
Fam131a	449.659	-3.28382	-17.5987	2.51888e-69	2.90634e-67
Etv5	1344.77	2.7179	17.5939	2.74506e-69	3.1488e-67
Nos2	272.532	-4.24679	-17.5678	4.34336e-69	4.9532e-67
Fam78a	475.538	-3.46317	-17.5622	4.79605e-69	5.43784e-67
Gys1	11201.6	2.06833	17.5515	5.79373e-69	6.53127e-67
Apln	272.942	-5.15561	-17.5063	1.28374e-68	1.43889e-66
Cd200	1332.67	-2.40411	-17.4858	1.83662e-68	2.0469e-66
Cars	2614.83	2.94813	17.4441	3.81713e-68	4.23011e-66
Zwint	4395.29	2.21582	17.4314	4.7686e-68	5.25484e-66
Btnl9	1278.21	-2.9252	-17.3691	1.41517e-67	1.55075e-65
Xirp2	42045.2	2.61126	17.3522	1.89909e-67	2.06948e-65
Slc36a2	362.723	-5.24634	-17.2714	7.7205e-67	8.36672e-65
Mgl2	222.105	-5.24963	-17.2569	9.93576e-67	1.07082e-64
Scn4b	962.077	-5.18786	-17.2203	1.86963e-66	1.9977e-64
Gss	2273.36	3.12675	17.2202	1.87396e-66	1.9977e-64
Cox7a1	11208	-4.33729	-17.2019	2.56978e-66	2.72467e-64
Oas2	288.185	-3.7872	-17.1959	2.8493e-66	3.00478e-64
Ushbp1	1742.13	-2.10578	-17.1388	7.62688e-66	8.00007e-64
Pitpnm3	583.86	2.79078	17.1326	8.47214e-66	8.83942e-64
Nrip3	348.814	6.62738	17.0836	1.96644e-65	2.04083e-63
Picalm	12114.4	1.99136	17.0257	5.2946e-65	5.46598e-63
Rbm3	5194.82	2.50998	17.0176	6.08082e-65	6.24477e-63
Wdr62	451.694	3.17103	16.9972	8.60778e-65	8.79384e-63
Zw10	1630.57	2.02897	16.9699	1.37223e-64	1.38744e-62
Ppm1k	1496.45	-3.02242	-16.9651	1.48929e-64	1.49807e-62
Mndal	485.195	-3.1707	-16.953	1.83001e-64	1.83141e-62
Plp2	2358.71	2.39688	16.935	2.48177e-64	2.47107e-62
Dpt	2435.62	-2.18738	-16.9265	2.8695e-64	2.84269e-62
Shmt2	5768.45	2.62434	16.9054	4.10532e-64	4.04653e-62
Cav1	5119.22	-2.63086	-16.8684	7.68645e-64	7.53849e-62
Acad12	1770.25	-2.32587	-16.8475	1.0943e-63	1.0679e-61
Myc	639.057	3.29845	16.7621	4.6217e-63	4.46574e-61
B3gnt5	216.906	4.52174	16.7518	5.49431e-63	5.28289e-61
Gstk1	1510.69	-2.84648	-16.7433	6.34241e-63	6.06861e-61
Glce	1698.26	2.61974	16.7065	1.17482e-62	1.11324e-60
Tmco4	1100.25	2.21768	16.7004	1.30178e-62	1.22761e-60
Myct1	560.543	-2.97102	-16.689	1.57477e-62	1.47795e-60
Pck2	2600.42	3.09625	16.6819	1.77514e-62	1.65806e-60
Hsp90aa1	6286.16	2.1914	16.6796	1.84565e-62	1.71576e-60
Iigp1	806.373	-3.42719	-16.6531	2.8709e-62	2.65626e-60
S1pr3	607.747	-2.86265	-16.6461	3.23234e-62	2.97663e-60
Trmt1l	620.901	-2.29606	-16.6238	4.68517e-62	4.29437e-60
Map6	802.439	2.32474	16.6232	4.73267e-62	4.31773e-60
Fam124a	853.907	2.21954	16.5917	8.00343e-62	7.26793e-60
Acta1	82736	4.26479	16.5852	8.91646e-62	8.05974e-60
Spire1	719.633	2.78936	16.5627	1.29687e-61	1.16688e-59
Eef1a1	62033.6	2.00132	16.5508	1.57982e-61	1.41498e-59
Esrp2	223.299	4.53568	16.549	1.62704e-61	1.45066e-59
Sept6	1058.21	2.71566	16.5424	1.8161e-61	1.61189e-59
Atf4	10881.2	2.90466	16.5228	2.51519e-61	2.22231e-59
Pde4a	1546.64	-3.02928	-16.5141	2.90356e-61	2.55396e-59
Tbcd	1374.77	2.07004	16.4863	4.6023e-61	4.03009e-59
Wdr1	9530.94	1.98348	16.4407	9.77187e-61	8.5189e-59
Gal3st3	254.708	-5.60246	-16.418	1.42238e-60	1.23451e-58
Cstb	2113.49	3.59156	16.3587	3.77318e-60	3.26039e-58
Lrrfip1	6801.81	2.04921	16.3228	6.7891e-60	5.84071e-58
Prep	3313.61	1.73636	16.3078	8.68138e-60	7.43604e-58
Il17ra	605.926	2.5663	16.3051	9.08429e-60	7.74732e-58
Lars	4617.85	2.11205	16.2898	1.16628e-59	9.86059e-58
Nrcam	252.391	5.53577	16.2383	2.70148e-59	2.27423e-57
Asap3	289.054	-3.24868	-16.2288	3.15587e-59	2.6454e-57
Hopx	4255.2	-2.70175	-16.1915	5.78707e-59	4.83036e-57
Sqstm1	34548.1	1.99445	16.1726	7.8767e-59	6.54668e-57
Ero1l	1203.45	2.34763	16.1673	8.58323e-59	7.1038e-57
Klhl22	1781.52	2.02973	16.1571	1.01195e-58	8.34009e-57
Snx10	771.438	2.23748	16.1241	1.72643e-58	1.4169e-56
Nmrk2	871.688	4.59791	16.105	2.35352e-58	1.92351e-56
Sh2d6	511.925	8.00537	16.0883	3.08089e-58	2.49717e-56
Zyx	6615.59	2.12449	16.0566	5.14218e-58	4.13377e-56
Dstn	12542.7	2.12781	16.0566	5.13743e-58	4.13377e-56
Flnc	46054.2	2.70312	16.0551	5.26856e-58	4.21807e-56
Tmem94	2709.71	-2.27261	-16.0446	6.23619e-58	4.97247e-56
Zfp697	1880.48	2.88869	16.0402	6.69812e-58	5.31917e-56
Fuz	270.916	-3.00872	-16.0215	9.03824e-58	7.1486e-56
Magi1	1485.99	2.17715	16.0205	9.19275e-58	7.2416e-56
Dusp7	994.725	-2.59518	-15.999	1.29798e-57	1.01839e-55
Slc3a2	4417.87	2.32031	15.9675	2.15389e-57	1.68321e-55
Clec3b	876.519	-2.66688	-15.9196	4.63408e-57	3.60704e-55
Slc22a4	686.361	2.42362	15.9023	6.10927e-57	4.73649e-55
Crhr2	593.088	-3.29031	-15.8959	6.76954e-57	5.22774e-55
Rsad2	415.501	-3.06525	-15.8902	7.41296e-57	5.70217e-55
Col6a6	214.683	-4.02535	-15.8793	8.81963e-57	6.7577e-55
Vps11	2229.92	1.76165	15.8784	8.93754e-57	6.8214e-55
Ddx50	3119.44	1.67705	15.869	1.03952e-56	7.90318e-55
Nop14	1851.82	2.01617	15.8593	1.21242e-56	9.18213e-55
Tle2	319.724	-2.68006	-15.84	1.64936e-56	1.23955e-54
Psph	775.718	3.14141	15.7912	3.57548e-56	2.67684e-54
Slco5a1	278.635	-3.62217	-15.7652	5.40045e-56	4.02775e-54
C1qtnf9	1177.49	-2.70939	-15.7504	6.82166e-56	5.06844e-54
Hlf	873.012	-2.95779	-15.7454	7.38705e-56	5.46781e-54
Slc41a3	3116.4	1.79056	15.7329	9.00407e-56	6.63966e-54
Timeless	316.98	-2.82706	-15.7236	1.04307e-55	7.66285e-54
Acot6	460.704	2.4435	15.7145	1.20387e-55	8.81114e-54
Kcnv2	203.96	-5.75782	-15.7035	1.43187e-55	1.0441e-53
Cmpk2	198.811	-3.43939	-15.6721	2.34626e-55	1.70451e-53
Steap3	814.384	-2.07622	-15.6708	2.39583e-55	1.7341e-53
Msn	23416.5	2.50466	15.6651	2.61856e-55	1.88835e-53
Arhgap44	2139.48	1.73405	15.6558	3.03174e-55	2.1783e-53
Hist2h3c2	195.86	4.04093	15.6404	3.86121e-55	2.7541e-53
Trmt6	913.172	2.3468	15.6372	4.0631e-55	2.8876e-53
Dhx37	1553.22	1.94102	15.6338	4.28274e-55	3.03271e-53
Rab3a	725.488	-2.66192	-15.6188	5.42342e-55	3.82663e-53
Hmox1	1434.89	2.70006	15.602	7.05174e-55	4.9577e-53
Itgb6	221.594	-6.25184	-15.5572	1.42184e-54	9.92507e-53
Tspan13	1038.44	-2.55367	-15.5543	1.48738e-54	1.03457e-52
Ets1	1731.88	-2.24436	-15.55	1.59082e-54	1.10261e-52
Acot9	2218.75	2.0717	15.5388	1.8938e-54	1.30799e-52
Vat1	3629.97	2.37478	15.5325	2.09227e-54	1.43999e-52
Eif2s2	5102.25	2.13831	15.5281	2.24056e-54	1.53666e-52
Smco1	270.62	-5.39363	-15.5105	2.94776e-54	2.01465e-52
Gbp3	328.237	-2.7468	-15.5005	3.44324e-54	2.34511e-52
Cxcl12	5473.42	-2.34615	-15.4296	1.03472e-53	7.02282e-52
Akr1c14	177.613	-4.83165	-15.4031	1.56091e-53	1.05576e-51
Dusp4	456.963	4.01532	15.3843	2.08734e-53	1.40698e-51
Erc2	174.71	3.85426	15.3373	4.3069e-53	2.89315e-51
Pltp	915.058	-2.56395	-15.3145	6.11799e-53	4.08178e-51
Phf10	2832.9	1.84541	15.2919	8.65264e-53	5.75327e-51
Slc24a2	207.77	3.56807	15.269	1.23136e-52	8.15981e-51
H2-Aa	994.839	-3.77437	-15.2637	1.33407e-52	8.81067e-51
Acot2	6014.73	2.24886	15.2322	2.16124e-52	1.41781e-50
Gimap4	604.024	-2.91999	-15.2157	2.78167e-52	1.81875e-50
Ifi203	599.644	-3.34245	-15.1977	3.66087e-52	2.38565e-50
Acaca	759.494	2.11563	15.192	3.99772e-52	2.59654e-50
Sorcs2	386.218	-3.29128	-15.1734	5.30241e-52	3.43256e-50
Sesn2	1133.75	3.90407	15.161	6.40974e-52	4.13576e-50
Stat2	575.852	-2.01562	-15.1588	6.62448e-52	4.2603e-50
Cav2	791.734	-2.06879	-15.1366	9.29457e-52	5.95794e-50
Srpk3	663.432	-2.46215	-15.1335	9.73049e-52	6.21705e-50
Des	200051	2.3785	15.1325	9.88091e-52	6.29266e-50
Serpina3n	2167.58	2.8852	15.0778	2.26741e-51	1.43468e-49
Cd34	3806.82	-2.11892	-15.0677	2.64237e-51	1.66656e-49
Akip1	1222.69	3.08329	15.0631	2.8334e-51	1.78132e-49
Clcf1	466.27	2.45655	15.0378	4.15101e-51	2.60135e-49
Riok3	5094.7	1.63756	15.0283	4.79225e-51	2.99363e-49
Rragc	3408.32	1.64292	15.0153	5.82944e-51	3.62999e-49
Rars	3168.8	2.02105	15.0145	5.90279e-51	3.66402e-49
Echdc3	564.342	-2.42087	-14.9879	8.81016e-51	5.43432e-49
Cd74	2128.78	-3.59971	-14.9592	1.35573e-50	8.31019e-49
Mlxipl	877.823	-2.95274	-14.9168	2.56409e-50	1.56195e-48
Qsox1	3623.48	1.92188	14.9169	2.5574e-50	1.56195e-48
Eln	4800.76	2.52472	14.9108	2.80523e-50	1.70355e-48
Tars	2304.07	1.85745	14.8957	3.51733e-50	2.12939e-48
Gfra1	227.6	-2.87514	-14.8817	4.33669e-50	2.61736e-48
Galns	537.089	2.14006	14.8187	1.10919e-49	6.67383e-48
Oasl2	292.196	-2.85223	-14.81	1.2621e-49	7.57065e-48
Prnp	8874.62	1.81365	14.8076	1.30905e-49	7.82834e-48
Mdga1	264.993	-2.67327	-14.7645	2.48112e-49	1.47924e-47
Wdpcp	370.673	2.39938	14.7471	3.21291e-49	1.90974e-47
Adra1a	182.258	-3.43413	-14.7406	3.53538e-49	2.09506e-47
Wisp1	499.035	4.20785	14.7378	3.68839e-49	2.17915e-47
Kif5a	300.201	3.3988	14.6918	7.27974e-49	4.28805e-47
Ghitm	34273.4	1.69754	14.669	1.01819e-48	5.96174e-47
Cdh23	173.606	-3.71342	-14.6153	2.2422e-48	1.30507e-46
Tmem62	668.813	2.73259	14.6011	2.76282e-48	1.60333e-46
Tppp3	472.694	-2.77217	-14.5981	2.88837e-48	1.67125e-46
Rab31	1324.84	1.67081	14.5963	2.96466e-48	1.71035e-46
H2-Eb1	828.604	-3.83114	-14.5597	5.06567e-48	2.91387e-46
Colgalt2	237.531	-2.79423	-14.5588	5.1344e-48	2.94477e-46
Timm21	635.385	-1.97611	-14.519	9.1892e-48	5.23971e-46
Pcdhga8	250.394	5.14747	14.4707	1.85508e-47	1.05471e-45
Ttll1	1229.06	-1.87562	-14.4594	2.18813e-47	1.24046e-45
Gclm	1853.23	2.02453	14.4373	3.01275e-47	1.70303e-45
Serpinb6a	9878.91	2.29338	14.4363	3.05672e-47	1.72292e-45
Thsd4	622.396	2.7291	14.4169	4.04902e-47	2.27569e-45
Snx4	2113.11	1.65249	14.4111	4.40411e-47	2.46819e-45
Gtpbp4	2133.14	1.63777	14.3893	6.04246e-47	3.36477e-45
Snx32	874.902	2.20086	14.3891	6.05538e-47	3.36477e-45
Myo5c	143.783	-3.88777	-14.3865	6.28987e-47	3.48519e-45
Gsto1	13332.6	2.4048	14.3842	6.50599e-47	3.59479e-45
Eno1	11245	2.58212	14.3792	6.99438e-47	3.85378e-45
Gk	1728.63	1.9308	14.3533	1.01604e-46	5.56693e-45
Dcun1d2	1253.53	-2.01811	-14.3438	1.16503e-46	6.34781e-45
Adamts7	651.648	-3.67391	-14.342	1.19569e-46	6.49678e-45
Fmnl1	618.062	-2.46788	-14.3161	1.73713e-46	9.38674e-45
Mb	223778	-2.5684	-14.268	3.46211e-46	1.86053e-44
Vwa1	523.842	-2.62737	-14.2651	3.6106e-46	1.93503e-44
Stau2	3828.43	1.73465	14.2592	3.92916e-46	2.10001e-44
Rbfox1	463.515	-4.27158	-14.2365	5.43496e-46	2.89692e-44
Actr1a	7059.72	1.50409	14.2192	6.96193e-46	3.70077e-44
Asb5	305.613	-2.9421	-14.1869	1.10424e-45	5.85397e-44
Iars	5501.55	2.12291	14.1803	1.21256e-45	6.4109e-44
Thumpd3	1162.57	1.72738	14.1621	1.573e-45	8.29421e-44
Uba3	3330.27	1.58573	14.1565	1.70287e-45	8.95489e-44
Irf9	457.29	-2.12142	-14.1561	1.71164e-45	8.97696e-44
Ltbp1	1313.29	-2.02203	-14.1459	1.97983e-45	1.03558e-43
Tnfsf10	396.95	-3.46999	-14.1319	2.4171e-45	1.26094e-43
Dnaaf3	214.746	-3.63868	-14.1242	2.69328e-45	1.40129e-43
Per3	1213.53	-2.21815	-14.1234	2.72699e-45	1.41508e-43
Actn4	12807.7	2.08682	14.0777	5.20966e-45	2.69624e-43
Hnmt	139.69	-4.65584	-14.0748	5.42689e-45	2.80127e-43
Dysf	6751.62	1.53064	14.07	5.8078e-45	2.99003e-43
Loxl4	241.077	3.61486	14.0686	5.92365e-45	3.04169e-43
Irgm2	555.347	-2.85649	-14.0659	6.15001e-45	3.14967e-43
Sdc3	2005.09	-1.56235	-14.0493	7.7767e-45	3.9724e-43
Rnf207	2216	-2.38644	-14.0258	1.08381e-44	5.52178e-43
Stk10	334.386	-2.66761	-13.9854	1.913e-44	9.69598e-43
Slc28a2	736.764	-2.4696	-13.9855	1.9102e-44	9.69598e-43
Ehd2	3963.93	-2.1826	-13.9561	2.88825e-44	1.46013e-42
Slc29a1	1679.03	-1.54483	-13.9483	3.22306e-44	1.6252e-42
Ncl	17768.3	1.97547	13.9321	4.04062e-44	2.03222e-42
Nln	974.486	1.86852	13.9297	4.18002e-44	2.09696e-42
Map4k2	1404.46	-1.68897	-13.8965	6.65434e-44	3.32972e-42
Pcdh12	514.524	-3.02426	-13.896	6.69608e-44	3.34207e-42
Akr1b7	517.238	8.41162	13.8895	7.33264e-44	3.6505e-42
Naprt	355.518	-3.23113	-13.8753	8.94559e-44	4.44222e-42
Agap1	2757.25	1.89374	13.874	9.10848e-44	4.51169e-42
Art1	3586.27	-3.19768	-13.8703	9.5872e-44	4.72495e-42
Odc1	4741.59	2.25923	13.8642	1.04354e-43	5.13007e-42
Ehd4	29510	1.67251	13.8628	1.06408e-43	5.21798e-42
Tmem25	221.904	-2.88958	-13.8553	1.18102e-43	5.777e-42
Atp8a2	701.232	2.54785	13.8514	1.2478e-43	6.08845e-42
Fam179a	142.099	-4.35057	-13.8473	1.3207e-43	6.42816e-42
Dhx32	2230.74	1.47541	13.8291	1.70227e-43	8.26484e-42
Optn	5869.48	1.75769	13.8235	1.83901e-43	8.90671e-42
Nhlrc2	569.377	1.97356	13.8125	2.14394e-43	1.0358e-41
Dtnb	283.137	3.01245	13.7974	2.64074e-43	1.27268e-41
Nod1	667.772	-1.93965	-13.7961	2.69001e-43	1.29325e-41
Tmem132a	247.208	-2.58049	-13.7956	2.70948e-43	1.29943e-41
Stambp	1001	1.66598	13.7844	3.16258e-43	1.51302e-41
Rtn2	1840.73	-2.7503	-13.783	3.22491e-43	1.53909e-41
Tex264	4159.73	2.74509	13.762	4.31342e-43	2.05359e-41
Rnf213	1004.88	-1.70367	-13.761	4.37597e-43	2.07832e-41
Tubb3	480.547	4.22261	13.7474	5.27763e-43	2.5005e-41
Lamc2	674.737	2.10387	13.7194	7.76589e-43	3.67055e-41
Mtdh	3559.08	1.8306	13.7183	7.89192e-43	3.72115e-41
Slc38a1	1662.56	2.71465	13.7007	1.00528e-42	4.71737e-41
Itpk1	825.849	2.18589	13.6963	1.06849e-42	5.00203e-41
Arhgef2	3702.78	1.60437	13.6961	1.07167e-42	5.00495e-41
Spg20	2636.5	1.92187	13.6902	1.16243e-42	5.40309e-41
Armc2	599.48	-2.70817	-13.6752	1.42907e-42	6.62677e-41
Rasgef1a	187.911	3.29771	13.6672	1.59304e-42	7.36969e-41
Angptl7	1144.41	3.49206	13.6459	2.13698e-42	9.86278e-41
Lingo3	160.479	-5.85691	-13.6388	2.35324e-42	1.08354e-40
Arntl	256.864	2.96046	13.6274	2.75166e-42	1.26402e-40
Flnb	1154.06	-2.24118	-13.6187	3.10183e-42	1.42155e-40
Amfr	8365.64	1.43431	13.6056	3.70671e-42	1.6948e-40
Lgr6	1086.62	-3.08561	-13.5962	4.21591e-42	1.92314e-40
Myl3	97962.7	-2.49986	-13.5843	4.9607e-42	2.25764e-40
Trnt1	1297.05	1.62209	13.5822	5.10842e-42	2.31948e-40
Fcrls	160.807	-3.5309	-13.5799	5.27055e-42	2.38757e-40
Serpinb1c	144.782	5.31051	13.5785	5.37404e-42	2.42884e-40
Rdm1	509.441	-2.47423	-13.5705	5.99034e-42	2.70116e-40
Zscan18	240.103	2.80585	13.5598	6.9306e-42	3.11798e-40
Sh2d4a	226.512	-2.95703	-13.5589	7.01981e-42	3.15088e-40
Arhgdia	14732.9	2.03436	13.5332	9.95355e-42	4.45751e-40
Lrrc59	2869.34	1.64273	13.5151	1.27434e-41	5.66809e-40
Mill2	329.891	-2.63202	-13.509	1.38446e-41	6.14392e-40
Plxnd1	3377.72	-2.00502	-13.4879	1.8432e-41	8.16124e-40
Ccnd1	1603.03	-1.72384	-13.4578	2.76948e-41	1.2235e-39
Reep6	719.902	3.21202	13.4481	3.16053e-41	1.39312e-39
Irf1	695.764	-2.22361	-13.4412	3.46854e-41	1.52546e-39
Angptl4	1178.37	2.9657	13.4392	3.56165e-41	1.5629e-39
Mmaa	774.285	-1.9463	-13.4298	4.04676e-41	1.77181e-39
Snx24	793.75	2.18432	13.401	5.96826e-41	2.60729e-39
Paqr7	416.423	-3.0931	-13.3967	6.31792e-41	2.75391e-39
Chmp3	4897.07	1.76815	13.389	7.01309e-41	3.05015e-39
Khdrbs3	1003.82	-2.063	-13.3783	8.09464e-41	3.51275e-39
Recql4	183.406	3.30455	13.374	8.58077e-41	3.71549e-39
Asb12	121.921	-4.20208	-13.3666	9.48218e-41	4.09676e-39
Ivd	8657.17	-1.6371	-13.3608	1.02477e-40	4.41776e-39
Apol10b	135.287	-4.11401	-13.3517	1.15775e-40	4.98012e-39
Ptprs	1199.51	-2.55554	-13.3512	1.16536e-40	5.00188e-39
Rarg	696.599	-1.89526	-13.3433	1.29676e-40	5.55371e-39
Tpd52	963.359	1.60951	13.3365	1.41998e-40	6.06816e-39
H2-Ab1	736.144	-3.72532	-13.3313	1.52302e-40	6.49435e-39
Anxa7	5742.16	1.42173	13.3237	1.68651e-40	7.17588e-39
Trnp1	353.586	3.33717	13.3146	1.90454e-40	8.08606e-39
Tgfb1i1	1990.84	1.76784	13.3127	1.95341e-40	8.27561e-39
Fam13a	397.752	-2.89469	-13.3105	2.01004e-40	8.49717e-39
Slc1a4	462.703	2.9483	13.2729	3.32378e-40	1.40206e-38
Ctsk	866.882	3.16824	13.2633	3.77999e-40	1.59108e-38
Extl1	1868.8	1.64099	13.2621	3.84229e-40	1.61385e-38
Acsl6	224.532	-2.60561	-13.2499	4.52024e-40	1.89454e-38
Rcan2	25806.5	1.43791	13.2117	7.51459e-40	3.13614e-38
Vsir	817.825	-1.95813	-13.2046	8.24875e-40	3.43523e-38
Eif4a1	12294.4	1.9585	13.2033	8.39593e-40	3.48911e-38
Pxdn	1644.89	-2.71796	-13.2019	8.55452e-40	3.54002e-38
Fstl3	541.052	2.43055	13.202	8.54087e-40	3.54002e-38
Ano8	456.989	-1.9059	-13.1875	1.03608e-39	4.27847e-38
Adcy4	805.329	-1.68988	-13.1712	1.2862e-39	5.30015e-38
Car14	3159.77	-2.62145	-13.1672	1.35539e-39	5.57358e-38
Adam9	4430.3	2.08255	13.1601	1.48854e-39	6.10831e-38
Marcks	651.487	-1.92562	-13.157	1.55082e-39	6.35057e-38
Spag5	235.098	3.36838	13.1395	1.95546e-39	7.99089e-38
Maff	536.573	2.34075	13.1314	2.17543e-39	8.87133e-38
Hspa9	49809.4	1.51569	13.13	2.21743e-39	9.02383e-38
Stat1	386.913	-2.19744	-13.1164	2.65297e-39	1.07739e-37
Exoc5	1343.19	1.73016	13.1042	3.11522e-39	1.2625e-37
Pgam1	1478.27	2.26251	13.0976	3.39643e-39	1.37363e-37
Rusc2	4150.37	1.73552	13.0749	4.58316e-39	1.84977e-37
Msrb3	7085.91	1.50531	13.0675	5.0471e-39	2.03283e-37
Pkd2l2	142.253	-3.51531	-13.061	5.49698e-39	2.20949e-37
Igtp	356.463	-3.15291	-13.0348	7.75241e-39	3.10334e-37
Wbp2	7033.77	1.63694	13.0294	8.32151e-39	3.31761e-37
Supt5	5849.52	1.45753	13.0228	9.08125e-39	3.61316e-37
Ogdhl	3617.08	-2.44787	-13.018	9.66442e-39	3.8374e-37
Rgs4	539.217	-2.11127	-12.9976	1.26258e-38	5.00313e-37
Cul4b	1013.47	2.02099	12.9655	1.91923e-38	7.58986e-37
Aldh3a2	2250.1	1.49357	12.9617	2.01791e-38	7.96404e-37
Vars	2912.76	1.77647	12.9589	2.0925e-38	8.24186e-37
Vps53	1687.1	1.57336	12.9586	2.10142e-38	8.26041e-37
0610009O20Rik	3780.84	-1.54463	-12.9329	2.93661e-38	1.15203e-36
Lgals9	653.021	-1.93999	-12.9301	3.0462e-38	1.19264e-36
Hprt	2678.32	1.43509	12.9244	3.27994e-38	1.2816e-36
Kcnj8	1004.04	-2.0367	-12.9186	3.53324e-38	1.37782e-36
Myom2	68741.6	1.44031	12.8945	4.83649e-38	1.8823e-36
Fads1	1705.37	1.72398	12.8906	5.08424e-38	1.9748e-36
Cux2	342.657	-2.26728	-12.8413	9.62537e-38	3.73126e-36
Psmd8	9968.65	2.37132	12.8399	9.79479e-38	3.78944e-36
Gnl3	1524.59	1.82389	12.8362	1.02856e-37	3.9715e-36
Hif1a	5270.66	2.5697	12.8198	1.27098e-37	4.8979e-36
Grm1	335.079	-3.53638	-12.8193	1.27917e-37	4.9198e-36
Trib2	983.618	-1.56284	-12.7834	2.02876e-37	7.78749e-36
Btg2	2684.99	1.8997	12.7678	2.48003e-37	9.50112e-36
Cadm4	301.549	-2.47688	-12.7579	2.81533e-37	1.07647e-35
Scpep1	1526.08	1.82194	12.7536	2.97636e-37	1.13582e-35
Fmo1	1408.23	-1.52074	-12.7446	3.34037e-37	1.27226e-35
Slc9a2	115.083	-3.62111	-12.7304	4.01016e-37	1.52441e-35
Lgals8	2023.94	1.38939	12.7257	4.25838e-37	1.61251e-35
Osbpl2	3344.88	1.65637	12.7258	4.25165e-37	1.61251e-35
Sept3	145.52	3.6074	12.7239	4.35724e-37	1.64677e-35
Phf11c	207.195	-2.664	-12.7217	4.48089e-37	1.69024e-35
Pknox2	234.067	-2.59086	-12.7208	4.53055e-37	1.7057e-35
Tpst1	445.023	-1.86458	-12.72	4.57665e-37	1.71975e-35
Them4	1135.28	2.41133	12.7134	4.98317e-37	1.86893e-35
H2-T24	149.278	-3.38337	-12.6968	6.15689e-37	2.30472e-35
Mical2	5796.02	1.79711	12.6852	7.14089e-37	2.66797e-35
Zfp366	704.627	-2.25266	-12.6838	7.27635e-37	2.71341e-35
Scn4a	522.179	-3.30959	-12.6802	7.61427e-37	2.83404e-35
Bid	238.493	3.28212	12.6716	8.49146e-37	3.15455e-35
Shisa4	446.713	2.5467	12.662	9.6023e-37	3.56047e-35
Hspa12b	1000.67	-2.26998	-12.6585	1.00356e-36	3.71411e-35
Tmeff1	409.23	2.09603	12.6516	1.09591e-36	4.04825e-35
Mov10	282.404	-2.17698	-12.6477	1.15167e-36	4.24625e-35
Slc19a2	850.701	2.15695	12.6455	1.18474e-36	4.35998e-35
Tg	241.726	2.67415	12.6413	1.25046e-36	4.5932e-35
Fam69b	238.545	-2.72669	-12.6277	1.48508e-36	5.44482e-35
Pfkfb1	437.392	-3.00001	-12.6009	2.08747e-36	7.63912e-35
Whrn	535.448	-2.10736	-12.5803	2.71137e-36	9.90381e-35
Angpt1	336.472	-3.42463	-12.5771	2.82282e-36	1.02918e-34
Ralgps1	741.617	2.2745	12.5663	3.23624e-36	1.17771e-34
Esd	6915.56	2.15576	12.5531	3.82278e-36	1.38602e-34
Derl1	3368.68	1.53855	12.551	3.92435e-36	1.42022e-34
Atp1b2	723.108	-1.94855	-12.5408	4.46717e-36	1.61369e-34
Ahdc1	849.545	-1.54639	-12.5319	4.99739e-36	1.80191e-34
Grpel2	1207.84	1.80188	12.5262	5.36942e-36	1.9325e-34
Sord	3187.46	-1.88103	-12.5234	5.56326e-36	1.99494e-34
Emp2	5006.02	1.79798	12.5113	6.47909e-36	2.31911e-34
Stt3b	3463.51	1.41522	12.5073	6.80877e-36	2.43268e-34
Gbp4	408.105	-2.27547	-12.4993	7.53344e-36	2.6867e-34
Mccc1	2778.07	-1.6591	-12.4872	8.76634e-36	3.12072e-34
Ung	340.06	-2.73924	-12.4761	1.00783e-35	3.58126e-34
Rad18	155.181	2.79223	12.4756	1.01444e-35	3.59824e-34
Cpeb1	1989.44	1.84911	12.4738	1.0382e-35	3.67588e-34
Rgma	871.217	-2.20426	-12.4587	1.25424e-35	4.43279e-34
Ddit4	1463.57	1.87089	12.4527	1.35249e-35	4.77142e-34
Gdpd5	459.543	-1.88031	-12.4379	1.62821e-35	5.72355e-34
Limd1	4565.96	1.55602	12.4331	1.72807e-35	6.0637e-34
Nt5c2	2319.65	1.44471	12.4313	1.76755e-35	6.19117e-34
Eif1a	909.855	1.71842	12.4244	1.92639e-35	6.7355e-34
Tmem144	1908.47	1.71533	12.4217	1.99381e-35	6.95883e-34
Ehbp1l1	15271.1	1.31581	12.4187	2.06986e-35	7.21143e-34
Trim65	259.102	-2.38117	-12.416	2.14118e-35	7.44666e-34
Ddx39	1753.91	2.35097	12.4056	2.43735e-35	8.46171e-34
Arih2	2500.3	1.40207	12.3998	2.61884e-35	9.07573e-34
Dnm2	5009.25	1.33438	12.3957	2.75877e-35	9.5438e-34
Avil	3568.64	6.10691	12.3935	2.83396e-35	9.78663e-34
Tgif1	449.712	2.00754	12.3789	3.39893e-35	1.17171e-33
Ptprt	400.472	8.22405	12.3769	3.4875e-35	1.20013e-33
Igf1r	2081.18	1.77735	12.3759	3.52709e-35	1.21163e-33
Ahcy	653.594	2.01647	12.3736	3.63207e-35	1.24551e-33
Ackr3	1439.93	-2.30255	-12.3616	4.21531e-35	1.44299e-33
Ppp4r1	2265.03	1.37671	12.3583	4.39207e-35	1.50088e-33
Usp6nl	632.546	1.7833	12.3567	4.48208e-35	1.52897e-33
Siae	336.378	-2.78125	-12.3415	5.4138e-35	1.84361e-33
Myo1b	645.272	-1.65578	-12.3349	5.87675e-35	1.99454e-33
Acta2	26054.8	2.78167	12.3349	5.87736e-35	1.99454e-33
Igf2bp2	332.872	2.45442	12.3271	6.47748e-35	2.1944e-33
Slc38a2	12915	2.09896	12.323	6.81388e-35	2.30439e-33
Nes	5483.14	1.9243	12.3165	7.37979e-35	2.49147e-33
Sipa1	847.03	-1.57292	-12.3135	7.66453e-35	2.58316e-33
Mest	146.611	-3.57467	-12.3078	8.22254e-35	2.76647e-33
Maob	1229.21	-1.8187	-12.2897	1.02833e-34	3.45388e-33
Eif3a	12305.6	1.92839	12.285	1.09088e-34	3.65773e-33
Nudt16	490.865	1.82506	12.2824	1.12613e-34	3.76947e-33
Rasgrp3	726.264	-2.47277	-12.2645	1.40541e-34	4.69627e-33
Sema6a	491.594	-2.08	-12.2592	1.50022e-34	5.00455e-33
Ttll3	178.673	2.66575	12.2564	1.55321e-34	5.17253e-33
Cdkl3	434.44	2.16206	12.2562	1.55609e-34	5.17335e-33
Rrp12	1376.66	1.81312	12.2535	1.60896e-34	5.34005e-33
Nqo1	4611.96	2.20268	12.2375	1.959e-34	6.49083e-33
Gpr155	294.16	-2.31624	-12.2212	2.39388e-34	7.91839e-33
Pdlim1	3563.07	1.84415	12.2114	2.70097e-34	8.91911e-33
Zfp612	431.659	-2.20305	-12.2096	2.76355e-34	9.11041e-33
Usp16	1892.73	1.33528	12.2019	3.03825e-34	9.99921e-33
Mccc2	1287.12	-1.87273	-12.1969	3.22995e-34	1.05946e-32
Pla2g12a	4558.62	2.53474	12.1969	3.22845e-34	1.05946e-32
Avpi1	1569.72	3.06589	12.1961	3.26268e-34	1.0684e-32
Ulk4	158.867	4.19016	12.19	3.51526e-34	1.1492e-32
Fhad1	114.416	5.36246	12.1693	4.5306e-34	1.47621e-32
Ctnna1	37815.3	1.51736	12.1641	4.8285e-34	1.57066e-32
Yae1d1	474.801	-1.83916	-12.1634	4.87081e-34	1.5818e-32
Trim47	2230.95	2.00997	12.1408	6.418e-34	2.08081e-32
Tap2	849.072	-1.64799	-12.1344	6.94147e-34	2.24682e-32
Gbe1	2909.53	1.5911	12.1341	6.96512e-34	2.25075e-32
Psmd11	4176.07	1.32453	12.1295	7.36668e-34	2.3766e-32
Abcc4	1688.4	1.95438	12.1253	7.75508e-34	2.4978e-32
Pdgfd	296.199	-2.58176	-12.1242	7.86153e-34	2.52793e-32
Usp20	2967.29	1.30653	12.1184	8.43489e-34	2.70786e-32
Pla2g15	249.43	-2.1688	-12.1143	8.86668e-34	2.84183e-32
Ipo5	11089.8	1.38254	12.108	9.58409e-34	3.06675e-32
Spg21	986.616	1.83321	12.1031	1.01747e-33	3.25045e-32
Cenpa	690.371	-2.19386	-12.0925	1.1574e-33	3.68547e-32
Wwtr1	3912.42	1.40537	12.0921	1.16344e-33	3.69869e-32
Meox2	351.544	-2.19305	-12.0843	1.27909e-33	4.05976e-32
Hist1h1c	5141.1	2.13024	12.0836	1.28995e-33	4.08763e-32
Hgs	2189.67	1.57734	12.073	1.46632e-33	4.639e-32
Arhgdig	217.734	5.18207	12.0627	1.66281e-33	5.25216e-32
Atg7	1034.06	1.42631	12.0587	1.74484e-33	5.50241e-32
Yars	2656.8	2.16656	12.054	1.84716e-33	5.8064e-32
Tspo	2365.52	2.45133	12.0541	1.84545e-33	5.8064e-32
Slc26a6	297.797	-2.27498	-12.0379	2.24511e-33	7.03481e-32
Tnni3k	2699.7	-2.06593	-12.0179	2.86264e-33	8.94119e-32
Nfatc2	554.436	-2.09298	-12.0127	3.04558e-33	9.49746e-32
N6amt1	1170.73	1.64813	12.0086	3.20369e-33	9.97467e-32
St3gal4	458.933	-1.97464	-12.0005	3.53138e-33	1.09775e-31
Chd1l	1075.64	1.54001	11.9967	3.69686e-33	1.14737e-31
Gmfb	1932.32	1.66135	11.9773	4.67022e-33	1.44718e-31
Itpkb	2721.61	-2.30677	-11.9746	4.82703e-33	1.49341e-31
Scara5	806.971	-1.65064	-11.9679	5.23615e-33	1.61743e-31
Pacsin2	8212.53	1.20309	11.9489	6.57656e-33	2.02829e-31
Gpi1	37247.7	1.44756	11.9407	7.26516e-33	2.23714e-31
Tbl1x	3595	1.71632	11.9368	7.61117e-33	2.34002e-31
Phyhip	466.252	-1.83767	-11.9251	8.75568e-33	2.68768e-31
C1s1	1097.06	-1.89077	-11.9215	9.14443e-33	2.80262e-31
Tmod4	351.595	-3.17246	-11.9139	1.00156e-32	3.06484e-31
Micall1	8874.36	1.87445	11.9067	1.09242e-32	3.33766e-31
Shroom4	614.474	-2.06878	-11.8956	1.24744e-32	3.80538e-31
Abhd8	370.855	-2.10734	-11.8805	1.49508e-32	4.55373e-31
Lpar6	240.071	-2.97674	-11.8787	1.5266e-32	4.64252e-31
Znrf1	1462.53	-1.34068	-11.875	1.59591e-32	4.84579e-31
Map4	24893.6	1.56907	11.8745	1.6059e-32	4.86859e-31
Scgb1c1	113.307	-4.66219	-11.8721	1.65325e-32	5.00438e-31
Col15a1	2779.09	-3.26569	-11.8671	1.75358e-32	5.29992e-31
Ttc39b	954.216	1.6485	11.8648	1.80255e-32	5.43955e-31
Ubxn4	3237.71	1.35949	11.8636	1.8299e-32	5.51359e-31
Akr1b10	1031.05	-1.81442	-11.8574	1.97072e-32	5.92877e-31
Atp1a2	17700.6	-2.55494	-11.857	1.97868e-32	5.94361e-31
Degs1	3816.98	1.50944	11.8552	2.02253e-32	6.06604e-31
Mars	3044.39	1.6254	11.8507	2.13447e-32	6.39201e-31
Cd274	215.603	-2.18416	-11.8447	2.29227e-32	6.85411e-31
Kif3a	942.345	1.9575	11.8391	2.45031e-32	7.31549e-31
Arf6	1469.7	1.57486	11.8379	2.48633e-32	7.41176e-31
Gorasp2	4784.44	1.5104	11.827	2.83006e-32	8.42362e-31
Sdpr	3095.06	-1.76655	-11.8238	2.94209e-32	8.7438e-31
Ninj1	3597.2	2.24067	11.8135	3.32425e-32	9.86461e-31
Kcnj4	145.146	4.26883	11.8131	3.3417e-32	9.90143e-31
Synm	947.416	1.87384	11.8116	3.40046e-32	1.00603e-30
Pgk1	8121.73	1.44067	11.8002	3.89533e-32	1.14897e-30
Il2rg	130.369	-3.05611	-11.7957	4.10612e-32	1.20933e-30
Ggta1	577.094	-1.88357	-11.7876	4.52374e-32	1.33033e-30
Adgre1	234.015	-2.44835	-11.7837	4.73423e-32	1.39015e-30
Arap3	1889.15	-1.55152	-11.7778	5.08297e-32	1.49032e-30
Cdc42se2	2202.23	1.54932	11.7742	5.30152e-32	1.54977e-30
Tmem151a	275.011	4.04036	11.7743	5.29533e-32	1.54977e-30
Strn	2667.87	2.24669	11.773	5.3802e-32	1.57043e-30
Vmp1	2505.37	1.58831	11.7712	5.49217e-32	1.60073e-30
Cndp2	2223.08	1.68395	11.7711	5.50229e-32	1.6013e-30
Trim7	853.424	-1.83884	-11.7645	5.9511e-32	1.72935e-30
Lrrc8d	688.059	1.69246	11.7594	6.31768e-32	1.83315e-30
Trip10	2555.03	-1.69946	-11.7592	6.33039e-32	1.83413e-30
Nlrc3	603.538	3.70509	11.7492	7.12791e-32	2.06215e-30
Gipc3	231.284	-2.24154	-11.7417	7.7863e-32	2.24931e-30
Sybu	188.42	-2.50082	-11.7169	1.04391e-31	3.01121e-30
Aebp2	1776.4	1.31336	11.7116	1.11185e-31	3.20248e-30
Rnf157	704.317	1.82343	11.7113	1.11568e-31	3.20882e-30
Penk	182.118	-2.99262	-11.7065	1.18035e-31	3.38982e-30
Sbk1	2122.68	-2.20247	-11.7001	1.27237e-31	3.64876e-30
Eif4ebp1	6793.34	2.52095	11.6997	1.27868e-31	3.6615e-30
Slc7a1	4048.51	2.22844	11.6967	1.32462e-31	3.78754e-30
Cttn	3363.75	1.37915	11.6959	1.3383e-31	3.82107e-30
Doc2g	1678.46	-2.74847	-11.6928	1.38759e-31	3.95603e-30
Ly6e	4425.26	-2.06222	-11.6921	1.39871e-31	3.98195e-30
Atr	842.863	1.43006	11.6877	1.47238e-31	4.18562e-30
Kcnj2	713.783	-3.63594	-11.6864	1.49547e-31	4.24511e-30
Pycard	136.894	-3.33101	-11.6601	2.03826e-31	5.77753e-30
Apod	676.483	2.47112	11.6578	2.09327e-31	5.92489e-30
Armcx5	521.705	2.04179	11.6509	2.26997e-31	6.41576e-30
Sept4	804.185	-1.79953	-11.6492	2.31707e-31	6.53947e-30
Erap1	676.352	-1.79877	-11.6456	2.41726e-31	6.81245e-30
Rlf	1174.48	1.70696	11.6418	2.52489e-31	7.10555e-30
Mterf2	414.322	-1.97129	-11.6371	2.66961e-31	7.50207e-30
Tmem179	153.198	6.12374	11.6237	3.12371e-31	8.7656e-30
Anapc15	759.774	2.18553	11.6091	3.70669e-31	1.03867e-29
Copg2	2158.97	1.25788	11.5954	4.34605e-31	1.21609e-29
Ywhab	5926.23	1.21677	11.5893	4.66897e-31	1.30458e-29
Cnn2	4155.67	2.03537	11.5802	5.19475e-31	1.44943e-29
Lum	1541.7	-2.2908	-11.5767	5.40846e-31	1.50692e-29
Paqr4	502.895	-2.01511	-11.5659	6.13345e-31	1.70649e-29
Slc39a11	357.177	2.40139	11.5518	7.23296e-31	2.00956e-29
Atp6v1b2	4981.18	1.45938	11.5307	9.23901e-31	2.56327e-29
Cntnap1	116.107	-3.76535	-11.5272	9.61833e-31	2.66474e-29
D3Ertd751e	339.76	-2.2503	-11.5186	1.06366e-30	2.94268e-29
Gm10638	319.282	4.35619	11.5117	1.1521e-30	3.18288e-29
Tmem65	3724.65	-1.41847	-11.5044	1.25364e-30	3.45366e-29
Cers2	2877.2	1.3569	11.5036	1.26545e-30	3.48132e-29
Stard8	1239.24	-1.8797	-11.5015	1.29576e-30	3.55655e-29
Eng	6303.1	-1.2056	-11.5008	1.30685e-30	3.58016e-29
Colec11	524.52	-1.96018	-11.4975	1.35729e-30	3.71313e-29
Parp9	484.692	-1.92418	-11.4883	1.51052e-30	4.12658e-29
Mfap3l	184.598	-3.19865	-11.4863	1.54588e-30	4.2173e-29
Trpc3	200.997	-2.28557	-11.4846	1.57743e-30	4.29739e-29
Sec14l5	107.067	-3.62541	-11.484	1.58813e-30	4.32054e-29
Samd9l	425.283	-2.33538	-11.4807	1.64944e-30	4.48114e-29
Perp	7503.19	1.5522	11.4786	1.68977e-30	4.58434e-29
Ddb1	12330.8	1.28574	11.4673	1.92603e-30	5.21091e-29
Dut	370.323	-2.62456	-11.4656	1.96496e-30	5.30891e-29
Pkp2	8492.83	1.60225	11.4619	2.05054e-30	5.53252e-29
Fgd5	1030.58	-1.74409	-11.4594	2.10955e-30	5.68391e-29
Cyb5r2	455.245	8.55949	11.455	2.2199e-30	5.97303e-29
Gstt1	376.289	-2.32515	-11.4508	2.33058e-30	6.26223e-29
Dazap2	10598.3	1.35367	11.4283	3.02001e-30	8.10362e-29
Ifih1	226.755	-2.04092	-11.4276	3.0431e-30	8.15444e-29
Fam43a	638.887	-1.78624	-11.426	3.10125e-30	8.29891e-29
Pros1	605.856	-1.73567	-11.421	3.28591e-30	8.78108e-29
Gdi2	9792.42	1.22395	11.4194	3.34703e-30	8.93226e-29
Anxa3	2061.44	1.71543	11.4121	3.63629e-30	9.69101e-29
Lmna	8151.3	1.811	11.412	3.64218e-30	9.69354e-29
Klhdc7a	128.021	-3.1314	-11.4037	4.00628e-30	1.06481e-28
Gcdh	1714.92	-1.6291	-11.3943	4.46413e-30	1.18293e-28
Nrp2	1116.94	-2.30409	-11.3829	5.0854e-30	1.34434e-28
Rassf9	312.625	-1.95003	-11.3774	5.4196e-30	1.43076e-28
Cela1	128.043	4.92252	11.3721	5.76083e-30	1.5188e-28
Atp6v0a1	5083.23	1.15091	11.3719	5.77362e-30	1.52013e-28
Uso1	3306.21	1.42481	11.3675	6.0684e-30	1.5956e-28
Dab2	965.829	-1.84291	-11.3622	6.44841e-30	1.69325e-28
Chka	807.071	1.98144	11.359	6.68698e-30	1.75354e-28
Nqo2	921.256	-1.54758	-11.3589	6.69885e-30	1.75431e-28
Txnrd1	2961.96	1.45957	11.3482	7.57041e-30	1.97992e-28
Parp10	356.232	-2.18014	-11.3446	7.88511e-30	2.05947e-28
Eif2b3	1313.24	2.39969	11.3341	8.89772e-30	2.32086e-28
Vrk1	662.752	1.72763	11.3299	9.32862e-30	2.43002e-28
Dennd4a	678.962	2.1761	11.3268	9.66621e-30	2.51462e-28
Aldh4a1	1725.47	-1.89162	-11.3231	1.00815e-29	2.61919e-28
Slc6a8	10650.7	1.32798	11.3033	1.26407e-29	3.27972e-28
Tie1	3284.39	-1.32682	-11.2883	1.49972e-29	3.88601e-28
Pdlim5	27458	1.46537	11.2877	1.51018e-29	3.90795e-28
Dcaf4	271.483	-2.23317	-11.2826	1.60011e-29	4.1302e-28
Soat2	93.9587	4.60068	11.2826	1.60028e-29	4.1302e-28
Csf1	1475.28	-2.05514	-11.2734	1.7766e-29	4.57323e-28
Slc9a3r2	2930.42	-2.08792	-11.2665	1.92029e-29	4.93663e-28
Cast	7828.55	1.28511	11.2502	2.31132e-29	5.93411e-28
Tmem86a	558.588	-1.90972	-11.2455	2.43726e-29	6.24926e-28
Tspan2	229.346	-2.48666	-11.2444	2.46823e-29	6.3204e-28
Sdad1	775.113	1.50352	11.2351	2.74132e-29	7.01057e-28
Ahsg	399.306	1.88028	11.2243	3.09797e-29	7.91232e-28
Ckmt1	102.349	5.26925	11.2208	3.2238e-29	8.22301e-28
Sphk1	240.923	3.13236	11.2185	3.30753e-29	8.4256e-28
Clcn1	134.181	-2.98598	-11.2161	3.39846e-29	8.64602e-28
Tgtp2	110.883	-3.24673	-11.2078	3.73306e-29	9.47271e-28
Hspb7	116059	1.22723	11.2069	3.77266e-29	9.56083e-28
Kctd6	1013.24	2.25728	11.2058	3.8202e-29	9.6688e-28
Klhl38	482.383	-3.46026	-11.204	3.89831e-29	9.85379e-28
Pcgf6	250.393	2.02636	11.2026	3.95993e-29	9.99665e-28
Mef2b	100.993	3.87795	11.2004	4.05937e-29	1.02345e-27
St8sia4	171.735	-2.8315	-11.1963	4.2507e-29	1.07031e-27
Bean1	194.347	2.35367	11.1923	4.44941e-29	1.11891e-27
Adora2a	230.574	-2.34377	-11.1853	4.81125e-29	1.20836e-27
Cacna1g	491.611	-2.48134	-11.1821	4.99106e-29	1.25191e-27
Map3k5	944.432	-1.66272	-11.1778	5.23884e-29	1.31239e-27
Zbtb8os	624.592	2.0089	11.1682	5.8341e-29	1.45778e-27
Folr2	205.909	-2.64001	-11.1632	6.17204e-29	1.54026e-27
Rtp4	133.695	-2.63572	-11.1621	6.25011e-29	1.55776e-27
Kitl	1290.05	-2.00817	-11.1578	6.56222e-29	1.63348e-27
Pcgf5	3310.95	1.62381	11.1573	6.59379e-29	1.63926e-27
Rab3il1	300.396	-1.79671	-11.1509	7.08578e-29	1.75934e-27
Srxn1	2441.48	2.28814	11.1503	7.13626e-29	1.76963e-27
Pank4	1164.26	-1.63598	-11.1486	7.27216e-29	1.80105e-27
Cfap43	1188.61	1.54207	11.1466	7.43839e-29	1.8399e-27
Snd1	4148.46	1.24664	11.1432	7.72511e-29	1.90841e-27
Cul7	1803.79	1.31574	11.137	8.2856e-29	2.04173e-27
Nploc4	4872.06	1.55141	11.1354	8.43963e-29	2.07708e-27
Gna13	2071.88	1.6461	11.1273	9.2404e-29	2.27131e-27
Cnppd1	1943.26	1.4187	11.1206	9.95838e-29	2.44473e-27
Leprotl1	1650.13	1.71407	11.1149	1.06162e-28	2.60295e-27
Aspscr1	2137.88	1.82471	11.1092	1.13159e-28	2.77105e-27
Grb14	3277.43	-1.85604	-11.1058	1.1757e-28	2.87548e-27
Tspan7	2508.32	-1.4588	-11.1043	1.19556e-28	2.9204e-27
Slc27a1	4414.87	-1.9689	-11.1021	1.22549e-28	2.9898e-27
Vtn	695.797	-2.32876	-11.0783	1.59841e-28	3.88992e-27
Atmin	1470.72	1.41216	11.0781	1.60222e-28	3.89437e-27
Wscd1	182.694	-2.37779	-11.0736	1.68574e-28	4.08724e-27
Pam	53051.6	2.02731	11.0734	1.6893e-28	4.09082e-27
Gck	468.372	-2.98367	-11.0639	1.87729e-28	4.54046e-27
Cxcl9	104.883	-3.88759	-11.0605	1.95112e-28	4.71126e-27
Rhoc	3780.52	1.73702	11.0604	1.95272e-28	4.71126e-27
Mospd1	1485.43	1.58684	11.0568	2.03192e-28	4.89632e-27
Nrp1	2042.72	-2.14518	-11.0481	2.23867e-28	5.38791e-27
Kank1	3522.06	1.79859	11.0454	2.30749e-28	5.54674e-27
Suox	478.772	-1.7088	-11.0365	2.54628e-28	6.11326e-27
Maea	4051.96	1.39411	11.0356	2.57264e-28	6.16899e-27
Sh3bp5	2977.47	1.56046	11.0222	2.98643e-28	7.15249e-27
Pxmp2	1348.63	-2.31618	-11.0196	3.07408e-28	7.35342e-27
Sparcl1	11106.3	-1.50608	-11.0123	3.33349e-28	7.96424e-27
Ubqln1	3158.22	1.38913	11.0065	3.55468e-28	8.48237e-27
Pfkm	25064.1	-1.53219	-11.0047	3.6291e-28	8.64942e-27
Arap1	849.973	-1.64243	-11.0025	3.71624e-28	8.84637e-27
Cfl1	10471.2	1.95126	11.0015	3.75753e-28	8.93382e-27
Fscn1	746.738	-1.92845	-10.9987	3.8769e-28	9.20647e-27
Plaa	2914.93	1.2468	10.9985	3.88457e-28	9.21353e-27
Rapsn	239.891	-2.27796	-10.9922	4.16513e-28	9.86703e-27
Hsd17b12	1091.41	1.30935	10.9895	4.29094e-28	1.01528e-26
Spock2	1599.63	2.22153	10.9865	4.43856e-28	1.04895e-26
Kdr	4560.91	-1.80781	-10.9821	4.65887e-28	1.09968e-26
Me2	528.011	1.56621	10.982	4.66557e-28	1.09994e-26
Krt222	332.239	-2.91201	-10.9787	4.83741e-28	1.13909e-26
Akr1b8	336.85	1.84194	10.9783	4.86177e-28	1.14345e-26
Fhl2	30223.6	-1.72611	-10.9709	5.27232e-28	1.23852e-26
Pdgfb	1226.48	-1.7684	-10.9659	5.5715e-28	1.30724e-26
Acad11	4045.87	-1.49095	-10.9643	5.67097e-28	1.32899e-26
Slc16a3	415.547	3.12252	10.9582	6.06845e-28	1.42044e-26
Prpsap1	1795.4	1.89566	10.9542	6.34475e-28	1.48334e-26
Cspg4	2999.08	1.71266	10.9389	7.50962e-28	1.7515e-26
Clock	1611.67	1.82424	10.939	7.50388e-28	1.7515e-26
Gab2	2597.67	1.88101	10.9385	7.54171e-28	1.7569e-26
Sorbs3	3336.86	1.26863	10.9355	7.79512e-28	1.81378e-26
Ufsp2	1035.64	1.41861	10.9347	7.86914e-28	1.82883e-26
Ube2g2	3609.48	1.55622	10.9325	8.05737e-28	1.86815e-26
Cars2	834.423	-1.63949	-10.9304	8.24566e-28	1.90955e-26
Wfdc1	310.648	-2.5468	-10.9272	8.54508e-28	1.97655e-26
Myo1d	1427.47	1.6352	10.9245	8.80411e-28	2.03407e-26
Perm1	7323.36	-1.59224	-10.9182	9.43567e-28	2.17742e-26
Tatdn2	2364.01	1.43805	10.917	9.55521e-28	2.20241e-26
Tspan17	1074.89	2.03119	10.9117	1.01348e-27	2.33326e-26
Uri1	1042.71	1.67852	10.9058	1.0817e-27	2.4845e-26
Aqp4	111.152	-5.46915	-10.9016	1.13197e-27	2.59691e-26
Coasy	1347.86	1.80117	10.8981	1.17687e-27	2.69677e-26
Ap2b1	3597.52	1.37206	10.8903	1.28193e-27	2.93409e-26
Abcf2	3250.39	1.20429	10.8838	1.3765e-27	3.14685e-26
Fitm2	4771.34	-1.46272	-10.8828	1.39213e-27	3.17889e-26
Amica1	75.5685	3.73538	10.881	1.42038e-27	3.23962e-26
Med15	1965.23	1.57391	10.8742	1.5295e-27	3.48445e-26
Fv1	139.185	-2.94113	-10.8669	1.6575e-27	3.77168e-26
Ofd1	550.167	1.57567	10.8642	1.70712e-27	3.88009e-26
Usp39	1035.11	1.56056	10.8481	2.03526e-27	4.61522e-26
Vps29	1654.4	1.24306	10.8471	2.05773e-27	4.66079e-26
Jam3	437.557	-1.94099	-10.8462	2.07992e-27	4.70562e-26
Irgm1	549.067	-2.02367	-10.845	2.10537e-27	4.75222e-26
Igfbp3	2525.55	1.43835	10.8451	2.10459e-27	4.75222e-26
Stard9	395.378	-1.87419	-10.8449	2.10949e-27	4.75605e-26
Fabp5	590.698	-2.14364	-10.8345	2.3632e-27	5.32194e-26
Gpr22	341.533	-3.64784	-10.8291	2.50668e-27	5.63214e-26
Gamt	80.7836	-3.92015	-10.8286	2.51957e-27	5.65462e-26
Rnf122	128.052	-2.65173	-10.8239	2.65271e-27	5.94662e-26
Lrrc17	110.138	-2.90075	-10.8098	3.09393e-27	6.92779e-26
Reep2	206.112	3.4981	10.8054	3.24363e-27	7.25472e-26
Ubr4	9154.88	1.48187	10.8026	3.34733e-27	7.47813e-26
Uhrf1bp1l	1515.65	1.56167	10.8017	3.37742e-27	7.53675e-26
Gpc1	8996.37	-1.56939	-10.7928	3.72378e-27	8.30023e-26
Bok	655.26	2.89426	10.7919	3.75972e-27	8.37082e-26
Car8	434.073	-1.89433	-10.791	3.79647e-27	8.44305e-26
Lrrc27	575.65	1.68953	10.7862	3.99934e-27	8.88416e-26
Mrps36	328.099	-2.01067	-10.7838	4.10621e-27	9.11124e-26
Slc25a39	11212.3	2.03324	10.7791	4.32161e-27	9.57835e-26
Plekhn1	454.336	-1.66072	-10.7671	4.92347e-27	1.09e-25
Nppb	11397.6	1.94211	10.7661	4.9741e-27	1.09996e-25
L3hypdh	97.9676	-2.92316	-10.7659	4.98689e-27	1.10031e-25
Gnb4	326.778	-1.77865	-10.7651	5.03218e-27	1.10906e-25
Cmtm8	218.191	-2.64867	-10.765	5.03843e-27	1.10919e-25
Tnnt1	277.568	-2.28379	-10.759	5.37263e-27	1.18011e-25
Mme	111.452	-2.72326	-10.7516	5.82289e-27	1.27758e-25
Dpysl2	521.958	-1.50697	-10.7488	6.00449e-27	1.31596e-25
Mybbp1a	3467.68	1.15549	10.7467	6.13937e-27	1.34252e-25
Ube2e2	473.143	1.63449	10.7468	6.13481e-27	1.34252e-25
Ephb1	96.552	-3.0212	-10.7466	6.1478e-27	1.34286e-25
Ufm1	1522.62	1.4246	10.7414	6.50395e-27	1.4175e-25
Ttc1	1706.88	1.56569	10.7415	6.4976e-27	1.4175e-25
Tspan18	304.268	-1.89207	-10.7395	6.64045e-27	1.44564e-25
Scap	2074.88	1.26609	10.7372	6.80576e-27	1.47999e-25
Atp6v1c1	2433.08	1.22484	10.7281	7.50878e-27	1.63106e-25
Lcp1	560.985	-1.61176	-10.7258	7.70153e-27	1.67108e-25
Ankrd45	280.021	2.68356	10.7254	7.73236e-27	1.67591e-25
Dicer1	1747.67	1.38867	10.7208	8.12797e-27	1.75971e-25
Fbxw7	1068.68	-1.38877	-10.7044	9.70562e-27	2.09896e-25
Gpnmb	296.012	2.30354	10.7017	9.99092e-27	2.15828e-25
Vmn2r3	1229.37	10.2997	10.6981	1.03892e-26	2.24186e-25
Mycn	102.95	-4.33125	-10.6962	1.06025e-26	2.28537e-25
Irf2	470.272	-1.68842	-10.6865	1.1776e-26	2.53553e-25
Rras	3254.09	2.04216	10.6851	1.19535e-26	2.57092e-25
Trim30a	240.028	-2.10543	-10.6833	1.21876e-26	2.6184e-25
Tmem150c	126.077	-2.86121	-10.672	1.37614e-26	2.95328e-25
Plekhf1	325.692	-1.86123	-10.6694	1.41549e-26	3.03442e-25
Sec63	3307.96	1.14693	10.6616	1.53922e-26	3.29606e-25
Inpp5b	954.371	1.40903	10.6604	1.55931e-26	3.33543e-25
Rhbdl3	229.174	-1.93574	-10.656	1.63443e-26	3.49229e-25
Cltc	11564.9	1.75028	10.6558	1.63823e-26	3.49282e-25
Mtm1	1039.75	1.94984	10.6559	1.63652e-26	3.49282e-25
Pcdh1	1077.94	-1.61437	-10.6552	1.64964e-26	3.51332e-25
Jag2	1055.63	-1.26793	-10.6446	1.84799e-26	3.93149e-25
Pnmal2	106.636	-2.75151	-10.6421	1.89873e-26	4.03507e-25
Hdac6	1104.03	1.40649	10.6419	1.90306e-26	4.03988e-25
Eif3b	7340.4	1.47745	10.6395	1.95112e-26	4.13742e-25
Mrgprh	76.3197	-3.90121	-10.6377	1.98964e-26	4.21457e-25
Popdc3	1017.42	1.28672	10.6362	2.02263e-26	4.27982e-25
H2-Q7	254.328	-2.06524	-10.6347	2.05523e-26	4.34412e-25
Tchh	89.3729	3.63639	10.631	2.13705e-26	4.51219e-25
Gba2	629.514	-1.49228	-10.6241	2.30323e-26	4.85783e-25
Sumf1	980.548	1.3243	10.6144	2.55438e-26	5.38177e-25
Ift81	973.822	-1.72048	-10.611	2.64774e-26	5.57248e-25
Cilp	1832.37	2.26061	10.6049	2.82833e-26	5.9398e-25
Sorbs2	26910	2.11626	10.6029	2.88862e-26	6.05993e-25
Trim44	3288.24	1.53661	10.6012	2.94208e-26	6.16548e-25
Cd248	463.693	-2.65195	-10.598	3.04346e-26	6.37113e-25
Pkia	2591.41	-1.71161	-10.5971	3.07336e-26	6.42686e-25
Fam167a	181.063	3.5741	10.5956	3.12416e-26	6.52614e-25
Ogn	2189.95	-1.66287	-10.5945	3.16155e-26	6.59722e-25
Mybpc2	376.478	-3.90813	-10.589	3.35083e-26	6.98476e-25
Ptpn23	1899.77	1.59676	10.5884	3.37405e-26	7.02569e-25
Cpt2	5711.07	-1.69749	-10.5766	3.82723e-26	7.96088e-25
Nr1d1	3975.93	-1.56779	-10.5763	3.84013e-26	7.97925e-25
Card10	980.559	-1.28666	-10.5759	3.8527e-26	7.9969e-25
Pde4c	285.694	-1.73575	-10.5748	3.90196e-26	8.09058e-25
Fam122a	758.494	1.9283	10.5708	4.06962e-26	8.42932e-25
Larp1b	3695.13	1.67052	10.5698	4.11323e-26	8.51066e-25
Rab11fip5	5914.36	1.6066	10.566	4.28564e-26	8.85803e-25
Tm4sf1	1393.74	-1.26122	-10.5657	4.29712e-26	8.87242e-25
Ecm2	652.898	-2.49992	-10.5651	4.3253e-26	8.92122e-25
Dlgap4	4416.91	1.38573	10.559	4.61337e-26	9.48545e-25
Orc2	849.459	1.45918	10.5529	4.92483e-26	1.01152e-24
Svip	565.864	-2.08794	-10.549	5.13206e-26	1.05299e-24
Ankrd1	92552.7	2.3594	10.5447	5.37181e-26	1.10102e-24
Nt5dc2	388.748	-2.03922	-10.541	5.59077e-26	1.14471e-24
Mmrn2	1338.02	-1.59294	-10.5407	5.60765e-26	1.14697e-24
Pitpnc1	1605	-1.68377	-10.5392	5.69533e-26	1.16369e-24
Anks1	2002.3	-1.35052	-10.5385	5.74062e-26	1.17172e-24
Gak	1883.58	1.33201	10.538	5.77438e-26	1.17738e-24
Rab35	2333.1	1.22356	10.5294	6.3252e-26	1.28836e-24
Wnk2	1813.27	-2.24806	-10.5254	6.60118e-26	1.34318e-24
Arid5a	903.3	2.37436	10.5244	6.66951e-26	1.35567e-24
Kif3b	964.586	1.4313	10.5219	6.84715e-26	1.39034e-24
Tpm4	2669.74	-1.55364	-10.5197	7.00926e-26	1.42179e-24
Ppp2r3a	6018.88	-1.96478	-10.5186	7.09362e-26	1.43593e-24
Slc7a3	790.417	6.63035	10.5187	7.0875e-26	1.43593e-24
Smim5	287.773	-2.93622	-10.5162	7.27166e-26	1.47045e-24
Dgkh	635.932	1.73939	10.5125	7.56361e-26	1.52477e-24
Kbtbd3	172.398	-2.57113	-10.5082	7.92284e-26	1.59555e-24
Gclc	943.876	1.61713	10.507	8.01926e-26	1.61331e-24
Amd1	1415.39	-1.9979	-10.5038	8.29482e-26	1.66704e-24
Serpinb6b	2689.75	1.39481	10.5024	8.42081e-26	1.69063e-24
Erg	701.403	-1.54156	-10.4965	8.9648e-26	1.798e-24
Coq10a	5454.56	-1.63324	-10.4933	9.27693e-26	1.8587e-24
Lima1	866.985	-1.47848	-10.4915	9.45483e-26	1.89241e-24
Wnk4	534.566	-2.42208	-10.4768	1.10402e-25	2.20748e-24
Islr	1153.1	-1.80804	-10.4719	1.16292e-25	2.32288e-24
Actn1	2386.4	1.41873	10.4698	1.18897e-25	2.37251e-24
Il15ra	662.947	-1.45044	-10.4669	1.22564e-25	2.4407e-24
Pitpnb	3066.55	1.19462	10.4652	1.24832e-25	2.48334e-24
Hspb1	10205.7	1.97217	10.462	1.29126e-25	2.56616e-24
Tnfrsf12a	3590.17	2.44398	10.4588	1.33543e-25	2.65127e-24
Nck1	659.376	-1.47424	-10.4565	1.36885e-25	2.71487e-24
Arpc2	7386.42	1.41309	10.4558	1.3778e-25	2.72985e-24
Eif5	6546.92	1.31836	10.4557	1.38045e-25	2.73235e-24
Psmc6	4683.81	1.20815	10.4513	1.44494e-25	2.8571e-24
Dusp8	893.687	-1.34394	-10.4511	1.4488e-25	2.86186e-24
Cryba4	90.3398	-5.4002	-10.4443	1.55615e-25	3.07082e-24
Slc7a6	792.911	1.29045	10.4406	1.61825e-25	3.19014e-24
Lasp1	1238.79	-1.50293	-10.4398	1.63133e-25	3.2127e-24
Kif5c	141.032	2.64967	10.4345	1.72458e-25	3.39294e-24
Cfl2	11232	1.26624	10.4327	1.75844e-25	3.45609e-24
Asb10	1760.82	-1.45598	-10.4271	1.86507e-25	3.662e-24
Myh7	7043.4	2.66429	10.4193	2.02472e-25	3.97149e-24
Slc16a6	560.251	2.04745	10.4154	2.10996e-25	4.13456e-24
Wisp2	986.982	2.40085	10.4108	2.21329e-25	4.3327e-24
Ddx27	1000.88	1.45343	10.4055	2.33959e-25	4.57538e-24
Fgf11	127.912	-2.64403	-10.3995	2.49269e-25	4.86993e-24
Cyp4b1	2392.31	1.62893	10.3932	2.66309e-25	5.19767e-24
Fam213b	1398.79	-2.34007	-10.3894	2.77023e-25	5.4014e-24
Pkdcc	609.509	-2.11424	-10.3778	3.128e-25	6.09293e-24
Tufm	3349	-1.62022	-10.3766	3.16973e-25	6.16809e-24
Irx4	703.576	-2.14801	-10.374	3.2576e-25	6.33278e-24
Ddx58	399.012	-1.668	-10.3705	3.37703e-25	6.55846e-24
Hspa4	9006.28	1.18362	10.3687	3.4419e-25	6.67784e-24
Htra3	3523.57	-1.50772	-10.3657	3.5504e-25	6.88154e-24
Ppp1r13l	2218.87	1.44276	10.3629	3.65809e-25	7.08326e-24
Pes1	1669.45	1.28685	10.3569	3.89433e-25	7.53327e-24
Bre	1981.63	1.75794	10.3565	3.90806e-25	7.55237e-24
Pdlim7	3286.9	2.07492	10.356	3.9306e-25	7.58845e-24
Mkks	345.947	-1.566	-10.3516	4.11399e-25	7.9347e-24
Jazf1	174.433	2.36407	10.3476	4.29268e-25	8.27121e-24
Lgmn	2311.43	-1.17362	-10.347	4.32005e-25	8.31577e-24
Kifc2	229.867	-1.81629	-10.3448	4.41757e-25	8.48684e-24
Fam189a2	3086.83	1.21681	10.3448	4.41658e-25	8.48684e-24
Tppp	479.925	-2.40734	-10.342	4.55106e-25	8.73474e-24
Pex26	216.795	-2.1849	-10.3391	4.68978e-25	8.99219e-24
Mpp1	318.262	-1.66003	-10.3373	4.77768e-25	9.15177e-24
Nup93	1187.27	1.42399	10.3305	5.13e-25	9.81706e-24
Sgpl1	1650.73	1.63591	10.3298	5.16756e-25	9.87931e-24
Art4	532.726	-1.7941	-10.3291	5.20579e-25	9.94271e-24
Anpep	430.729	-1.98916	-10.326	5.37346e-25	1.0253e-23
Ncald	170.187	-2.14637	-10.3216	5.6249e-25	1.07223e-23
Hic1	438.123	-2.55451	-10.3199	5.7254e-25	1.09033e-23
Ifi44	73.7353	-3.60943	-10.3153	6.00821e-25	1.14308e-23
Zfp467	187.459	-1.95762	-10.3122	6.20454e-25	1.17928e-23
Gja1	6795.8	-1.78434	-10.3114	6.25525e-25	1.18777e-23
Slc25a5	15224.8	1.64304	10.3091	6.41149e-25	1.21626e-23
Def8	3908.37	1.29242	10.3082	6.47092e-25	1.22635e-23
Xaf1	245.979	-1.9086	-10.3041	6.7486e-25	1.27774e-23
Fam214b	2102.79	1.22239	10.2984	7.16362e-25	1.35501e-23
Rnf149	313.034	1.76151	10.2976	7.22339e-25	1.365e-23
Abhd14b	364.613	-1.96773	-10.2974	7.24065e-25	1.36694e-23
Rexo2	2298.18	1.70607	10.2956	7.3783e-25	1.39159e-23
Mknk1	1418.76	1.28858	10.2918	7.67674e-25	1.44649e-23
G6pdx	903.102	1.9942	10.2848	8.25183e-25	1.55336e-23
Kcnn2	220.594	-2.81779	-10.2837	8.34206e-25	1.56883e-23
Wdr43	1285.72	1.28545	10.2669	9.9379e-25	1.86716e-23
Fkrp	990.572	-1.42762	-10.2571	1.09929e-24	2.0634e-23
Myo1f	83.7013	-3.07526	-10.257	1.10077e-24	2.0642e-23
Asb13	274.488	-1.78953	-10.2373	1.34981e-24	2.52638e-23
Ccdc57	165.938	2.1696	10.2365	1.36133e-24	2.54551e-23
Ccm2l	610.05	-1.4299	-10.2348	1.38541e-24	2.58808e-23
Dok4	497.965	-1.5084	-10.2347	1.38677e-24	2.58816e-23
Col6a3	976.244	-2.90028	-10.2336	1.40179e-24	2.61371e-23
Cd55	298.752	-2.03694	-10.2296	1.46165e-24	2.72272e-23
Plxnb3	69.738	-3.8138	-10.2278	1.48924e-24	2.77148e-23
Tek	1491.39	-1.71122	-10.2244	1.54139e-24	2.8631e-23
Pgd	2063.53	1.51586	10.2238	1.55176e-24	2.87964e-23
Atp6v0d1	2564.74	1.46574	10.2234	1.55735e-24	2.88729e-23
Me1	5957.8	1.44921	10.2229	1.56637e-24	2.90127e-23
Tnfaip8	1428.74	-1.48784	-10.2218	1.58397e-24	2.93109e-23
Mtfp1	1990.6	-2.65198	-10.2169	1.66663e-24	3.08114e-23
Tspyl4	832.123	1.56425	10.2144	1.70962e-24	3.15765e-23
Ston2	114.884	-2.60733	-10.2142	1.71239e-24	3.15978e-23
Med10	885.044	1.63076	10.2077	1.83135e-24	3.37295e-23
Arhgdib	539.748	-1.82489	-10.2074	1.83635e-24	3.379e-23
Ngf	150.507	-2.10907	-10.2062	1.86098e-24	3.4211e-23
Sox18	857.769	-1.80131	-10.2055	1.87431e-24	3.44238e-23
Zfp799	196.043	-2.01101	-10.196	2.06597e-24	3.79083e-23
Nupl1	794.651	1.27575	10.1948	2.09086e-24	3.83291e-23
Slc25a26	436.118	-1.68457	-10.1875	2.25389e-24	4.12792e-23
Lace1	1097.65	-1.52191	-10.1867	2.27342e-24	4.1598e-23
Litaf	1143.1	1.38096	10.1853	2.30764e-24	4.21849e-23
Ppme1	2199.91	1.32858	10.1799	2.43875e-24	4.45401e-23
Tmem255b	101.438	-2.65993	-10.175	2.56324e-24	4.67703e-23
Egflam	429.846	-1.76427	-10.1573	3.07434e-24	5.59917e-23
Tsr1	957.816	1.24246	10.1539	3.18238e-24	5.79057e-23
Thra	4262.56	1.22298	10.1456	3.46646e-24	6.30163e-23
Nrros	199.412	-1.88403	-10.137	3.78564e-24	6.8755e-23
Shc1	1826.62	1.2312	10.1253	4.26791e-24	7.74422e-23
Ppfibp1	4000.76	1.82151	10.1208	4.46713e-24	8.09822e-23
Sptbn4	107.107	2.41979	10.1185	4.57434e-24	8.28492e-23
Bves	1264.37	-1.52837	-10.1116	4.90865e-24	8.88221e-23
Pex14	1466.46	1.54058	10.1107	4.95485e-24	8.95755e-23
Tbc1d10c	109.544	-2.92573	-10.1079	5.0967e-24	9.20551e-23
Wwp2	1695.44	1.25644	10.1031	5.35067e-24	9.65533e-23
Polr1a	2852.42	1.08455	10.103	5.35855e-24	9.66065e-23
Cyb5b	3970.98	1.30292	10.1019	5.41927e-24	9.76115e-23
Pgm2	15009.8	1.47512	10.1005	5.49889e-24	9.89549e-23
Dnttip2	1883.21	1.33552	10.0998	5.53463e-24	9.95067e-23
Bin3	555.139	1.62109	10.0921	5.98823e-24	1.07465e-22
Ifngr2	3798.74	-1.28514	-10.0812	6.69026e-24	1.19954e-22
Slc25a19	715.102	-1.62093	-10.0803	6.74945e-24	1.20905e-22
Wdr46	676.605	1.70449	10.0771	6.97342e-24	1.24803e-22
Pafah1b2	1773.33	1.30675	10.077	6.98048e-24	1.24815e-22
Vps8	1413	1.15807	10.0755	7.08816e-24	1.26625e-22
Eif4a2	5612.23	-1.46309	-10.0707	7.4409e-24	1.32805e-22
Wwc2	2688.29	1.21283	10.0683	7.63238e-24	1.36099e-22
Intu	776.397	-1.63379	-10.0657	7.83152e-24	1.39523e-22
Ap1s1	1705.33	1.80353	10.065	7.89016e-24	1.4044e-22
Efr3b	481.71	-1.78385	-10.0621	8.12132e-24	1.44424e-22
Uchl5	1108.51	1.48208	10.0616	8.16436e-24	1.45058e-22
Ddx21	2457.21	1.54057	10.0606	8.25223e-24	1.46486e-22
Oma1	676.061	-1.51911	-10.0594	8.34638e-24	1.48024e-22
Xpnpep1	2089.97	1.33127	10.0562	8.62517e-24	1.5283e-22
Six5	329.258	-2.05644	-10.0532	8.89371e-24	1.57446e-22
Neurl3	144.625	-2.26576	-10.0526	8.94797e-24	1.58264e-22
Ctps	2439.55	1.52444	10.0479	9.38708e-24	1.65881e-22
Slc47a1	1499.04	-1.44911	-10.0389	1.02792e-23	1.81481e-22
Tpra1	687.348	-1.25895	-10.0384	1.03315e-23	1.82241e-22
Mfge8	10085.4	1.59748	10.0363	1.05588e-23	1.85917e-22
Adamts10	1056.34	-1.5838	-10.0357	1.06221e-23	1.86863e-22
Gnl2	2008.19	1.2084	10.0319	1.10382e-23	1.9401e-22
Fam193b	1214.49	-1.21393	-10.0309	1.11508e-23	1.95813e-22
Mpv17	1191.22	-1.38109	-10.0285	1.14287e-23	2.00513e-22
Ddah2	468.106	-1.58232	-10.0236	1.20081e-23	2.10302e-22
Map3k6	1148.44	1.61707	10.0236	1.20012e-23	2.10302e-22
Slfn5	2379.66	-1.51882	-10.0228	1.21071e-23	2.11848e-22
Zfp408	461.171	1.48188	10.017	1.2828e-23	2.24262e-22
Rapgef1	9700.53	1.42446	10.016	1.29633e-23	2.26425e-22
Cep128	248.915	-1.87441	-10.0105	1.37055e-23	2.39175e-22
Dok2	66.8383	-3.36359	-10.0076	1.41113e-23	2.46039e-22
Mif4gd	682.456	-1.58647	-10.0022	1.49051e-23	2.59647e-22
Gtdc1	646.355	1.44598	10.0013	1.50363e-23	2.61701e-22
Phyh	13552.5	-1.46758	-10.0006	1.51403e-23	2.63278e-22
Ahr	186.24	-1.92959	-9.9961	1.5851e-23	2.75391e-22
Slmap	7782.26	1.26789	9.99477	1.60659e-23	2.78879e-22
Ephb3	207.347	-1.97862	-9.98924	1.69881e-23	2.94626e-22
Kctd12b	369.282	-2.11028	-9.98469	1.77852e-23	3.08178e-22
Ube2j1	1735.62	1.24368	9.97918	1.88005e-23	3.25195e-22
Ccz1	1421.15	1.25615	9.97887	1.88605e-23	3.25946e-22
Abca8a	1858.19	-1.55242	-9.97447	1.97157e-23	3.40425e-22
Efcab2	2444.43	-1.2183	-9.97346	1.99168e-23	3.43596e-22
Igsf1	405.801	-3.49006	-9.97236	2.01376e-23	3.471e-22
Il16	239.125	-1.78965	-9.968	2.1042e-23	3.6237e-22
Bcl2l1	3248.96	1.97958	9.96042	2.27103e-23	3.90757e-22
Cxcl14	343.906	-2.52557	-9.9523	2.46421e-23	4.23252e-22
Zfand2a	1153.17	1.57196	9.95066	2.50513e-23	4.29905e-22
Acp1	999.634	1.41955	9.94257	2.71738e-23	4.65921e-22
Chaf1b	116.304	2.72883	9.9404	2.77701e-23	4.7573e-22
Rnd1	299.979	2.69751	9.93818	2.83965e-23	4.86037e-22
Nmt2	724.481	1.30598	9.93701	2.87323e-23	4.91355e-22
Icosl	324.473	-1.71432	-9.93409	2.95872e-23	5.05533e-22
Il27ra	62.3051	-4.32268	-9.93093	3.05401e-23	5.21362e-22
Tmem252	60.0708	4.55247	9.91266	3.66751e-23	6.2555e-22
Pdcl3	3057.91	1.61604	9.90765	3.8562e-23	6.56591e-22
Capn6	81.3555	3.67491	9.90406	3.99718e-23	6.80006e-22
Mtbp	194.164	1.86153	9.8966	4.30676e-23	7.32037e-22
Zfand3	4379.9	1.10543	9.89569	4.34606e-23	7.37929e-22
Crybg3	3454.78	1.73149	9.89562	4.34895e-23	7.37929e-22
Taf1d	575.321	1.29549	9.89319	4.45576e-23	7.554e-22
Fbln1	3297	-1.86821	-9.89233	4.4943e-23	7.61275e-22
Serp1	1101.71	1.23784	9.89054	4.57552e-23	7.74364e-22
A1cf	68.0789	-5.1986	-9.88959	4.61927e-23	7.81094e-22
Map6d1	68.9491	3.94599	9.88642	4.76782e-23	8.0552e-22
Sigirr	171.479	-2.24729	-9.87962	5.10262e-23	8.61341e-22
Fam19a3	81.7982	-3.41995	-9.87188	5.51197e-23	9.29641e-22
Gstt2	347.752	-2.10113	-9.87066	5.57987e-23	9.40285e-22
Cep170b	892.161	1.40679	9.86527	5.88766e-23	9.913e-22
Tulp4	1480.89	1.56267	9.84711	7.05414e-23	1.18668e-21
Tmem266	59.9116	-4.65893	-9.84639	7.10469e-23	1.19416e-21
Mlip	2685.85	-1.30827	-9.84444	7.24433e-23	1.21659e-21
Dync1h1	17166.1	1.3883	9.84378	7.29195e-23	1.22354e-21
Parn	837.96	1.19422	9.84232	7.39868e-23	1.24038e-21
Trim21	169.065	-2.03539	-9.84056	7.52914e-23	1.26118e-21
Slc26a7	86.3931	4.08216	9.8351	7.94849e-23	1.33029e-21
Utp14a	985.855	1.43254	9.82972	8.38521e-23	1.40218e-21
Cmtm3	418.675	-1.54921	-9.82862	8.47684e-23	1.4163e-21
Vapa	2804.28	1.13696	9.82769	8.55575e-23	1.42826e-21
Mrgprf	65.8151	-3.52699	-9.82325	8.94114e-23	1.49133e-21
Bhlhe41	946.166	-1.51431	-9.80657	1.05491e-22	1.75654e-21
Upp1	269.351	1.77039	9.80438	1.07807e-22	1.79358e-21
Spata24	215.617	2.17434	9.79671	1.16318e-22	1.93354e-21
Chmp1a	3704.14	1.39497	9.78541	1.30062e-22	2.16017e-21
Smoc2	2293.95	-1.64092	-9.77966	1.37666e-22	2.28454e-21
Ppif	4515.07	-1.74027	-9.77854	1.39206e-22	2.30814e-21
Mid1ip1	3140.71	-1.73711	-9.77722	1.41036e-22	2.3365e-21
Hnrnph1	3071.11	-1.15286	-9.77589	1.42897e-22	2.36534e-21
Pkn3	342.916	-1.83665	-9.77294	1.47121e-22	2.43321e-21
Lamp1	22246.4	0.959645	9.76606	1.5746e-22	2.60201e-21
Cd44	699.49	1.86108	9.76361	1.61306e-22	2.66332e-21
Ccr2	70.4695	-3.59953	-9.76299	1.62292e-22	2.67733e-21
Cct3	7425.32	1.65185	9.76057	1.66226e-22	2.73994e-21
Psmb9	156.175	-2.93558	-9.75845	1.69736e-22	2.79544e-21
Srf	4279.69	1.05661	9.75788	1.70684e-22	2.80869e-21
Ccrl2	228.519	-2.02108	-9.75773	1.70944e-22	2.81061e-21
Rcc2	1219.81	1.34753	9.75584	1.74159e-22	2.86109e-21
Olfr1396	71.0525	-3.97728	-9.75231	1.80317e-22	2.95976e-21
Nipsnap3b	281.966	1.81921	9.75203	1.80813e-22	2.96543e-21
Acox1	16799.1	1.09444	9.74819	1.87785e-22	3.07719e-21
Rsph3a	419.838	1.48127	9.74564	1.92567e-22	3.1503e-21
B4galt5	938.201	1.63948	9.74462	1.94514e-22	3.1795e-21
Apex2	175.554	-2.29311	-9.74287	1.97878e-22	3.23179e-21
Ikbip	327.72	-1.50896	-9.73887	2.05838e-22	3.35899e-21
Fbxw9	305.279	1.77364	9.73748	2.08665e-22	3.4023e-21
Pex6	1082.44	-1.45631	-9.73421	2.15493e-22	3.51071e-21
Grip2	841.03	-1.26482	-9.73098	2.22433e-22	3.62077e-21
D2hgdh	540.348	-1.4583	-9.73048	2.23536e-22	3.6357e-21
Napb	250.671	1.93913	9.72944	2.25827e-22	3.66993e-21
Cdc42ep2	395.972	-2.05851	-9.72582	2.34015e-22	3.79984e-21
Igdcc4	288.505	-1.93783	-9.72048	2.46621e-22	4.00122e-21
Dusp27	3179.44	1.57498	9.71983	2.48185e-22	4.02327e-21
P2rx6	61.329	-4.04324	-9.71799	2.52728e-22	4.09353e-21
Pak3	63.994	3.90908	9.715	2.60239e-22	4.2117e-21
Slco2b1	839.985	-1.51387	-9.71393	2.62995e-22	4.2493e-21
B3galt2	117.958	-6.55376	-9.71381	2.63295e-22	4.25064e-21
Kank3	1540.16	-1.4058	-9.7107	2.71472e-22	4.37904e-21
Krt18	207.576	3.63711	9.70941	2.74914e-22	4.43092e-21
Ipo4	1337.56	1.64208	9.70326	2.92012e-22	4.70264e-21
Sergef	308.124	2.2649	9.6923	3.25108e-22	5.22704e-21
N4bp2l1	292.711	2.22032	9.69026	3.31689e-22	5.32849e-21
Amn1	384.218	1.52987	9.68761	3.40393e-22	5.46384e-21
Samd4	4543.03	1.93506	9.6811	3.62788e-22	5.81855e-21
Eif4g3	3117.43	1.07422	9.67861	3.71736e-22	5.95719e-21
Tcf25	9774.62	0.946296	9.67842	3.72419e-22	5.96326e-21
Smtnl2	480.024	-1.51355	-9.67778	3.74751e-22	5.99571e-21
Nlrc5	120.364	-2.28032	-9.67574	3.82331e-22	6.11201e-21
Rgs2	542.944	-2.19326	-9.6751	3.8472e-22	6.14518e-21
Smyd5	736.984	1.68642	9.67253	3.94493e-22	6.29616e-21
Abhd4	3012.6	1.10289	9.66971	4.05542e-22	6.46198e-21
Map2k6	64.8949	-3.75769	-9.66798	4.12435e-22	6.56648e-21
Lrp8	129.141	3.28267	9.66674	4.17474e-22	6.64132e-21
Npas2	193.627	2.03231	9.66615	4.1989e-22	6.67434e-21
Scarf1	608.584	-1.49574	-9.66151	4.39342e-22	6.97789e-21
Snai3	78.8081	-4.36687	-9.6561	4.63169e-22	7.35037e-21
Lpin1	3071.71	-2.19648	-9.65477	4.69189e-22	7.43988e-21
Gsn	51442.2	-1.26056	-9.64924	4.95217e-22	7.84626e-21
Arhgap29	1760.6	-1.61039	-9.64836	4.99487e-22	7.90754e-21
Oaf	350.539	-1.75533	-9.64774	5.02509e-22	7.94481e-21
Akirin1	1102.92	1.22511	9.64771	5.02652e-22	7.94481e-21
St5	836.587	-1.37656	-9.64417	5.20298e-22	8.21711e-21
Taz	1258.59	-1.4223	-9.64283	5.2714e-22	8.31847e-21
Ddx19b	729.002	1.50193	9.64084	5.37458e-22	8.47447e-21
Nkiras2	2456.1	1.21174	9.64064	5.38499e-22	8.48406e-21
Slc25a29	211.491	-2.43111	-9.6402	5.40818e-22	8.51375e-21
Ppip5k1	4432.11	1.32428	9.63916	5.46352e-22	8.59399e-21
Thyn1	1241.83	1.88492	9.63684	5.58844e-22	8.78343e-21
Utp18	545.989	1.49033	9.63563	5.65421e-22	8.8797e-21
Myom1	74752.1	1.13143	9.63441	5.72218e-22	8.97924e-21
Rnf103	1211.39	1.34268	9.63325	5.78678e-22	9.07336e-21
Slc18a1	60.6553	3.4994	9.63144	5.88967e-22	9.22731e-21
Cybb	210.769	-1.89057	-9.62799	6.09111e-22	9.53528e-21
Cln5	1202.41	1.16241	9.62226	6.44021e-22	1.00657e-20
Nupr1	1046.34	2.79137	9.62068	6.53985e-22	1.02133e-20
Samd8	1015.32	1.34163	9.61496	6.91341e-22	1.07881e-20
Atoh8	712.797	1.64147	9.60314	7.75434e-22	1.20811e-20
Arhgap18	470.087	-1.87591	-9.60194	7.84543e-22	1.22133e-20
Btf3	5663.63	1.65456	9.60093	7.92247e-22	1.23235e-20
Fgf2	342.047	-1.71518	-9.59441	8.43991e-22	1.3118e-20
Calcrl	411.82	-2.03411	-9.59127	8.70047e-22	1.35123e-20
Mum1	634.821	-1.20634	-9.59029	8.78377e-22	1.36308e-20
Akap5	70.6991	-4.35966	-9.58858	8.93095e-22	1.38483e-20
Antxr2	3085.42	-1.32193	-9.57998	9.70594e-22	1.50381e-20
Adam11	370.982	-2.38135	-9.57441	1.02437e-21	1.58587e-20
Zfp961	181.628	-2.03123	-9.57163	1.05233e-21	1.62787e-20
Dpp3	1394.64	1.35141	9.57129	1.05575e-21	1.63188e-20
Slfn8	60.4766	-3.48362	-9.56932	1.07615e-21	1.6621e-20
Agfg2	836.213	1.36898	9.56666	1.10419e-21	1.70406e-20
Atic	1399.35	1.17773	9.56253	1.14907e-21	1.77194e-20
Zfp950	424.937	-1.675	-9.56179	1.15734e-21	1.78329e-20
Gpr4	341.234	-1.85384	-9.56158	1.15973e-21	1.78556e-20
Gpcpd1	3779.63	-2.56842	-9.55469	1.23949e-21	1.90538e-20
Ankrd13c	1313.55	1.3485	9.55225	1.26905e-21	1.94898e-20
Bop1	1451.96	1.59701	9.55219	1.26984e-21	1.94898e-20
Pm20d1	329.948	-2.06953	-9.55068	1.2885e-21	1.97607e-20
Rin1	226.424	2.29646	9.5367	1.47447e-21	2.25774e-20
Tcea1	581.442	1.25542	9.53507	1.49785e-21	2.29175e-20
Acvrl1	1076.53	-1.52337	-9.53329	1.52374e-21	2.32956e-20
Arhgap20	494.958	-2.66898	-9.5268	1.62206e-21	2.47794e-20
Me3	2034.65	-1.61409	-9.523	1.68245e-21	2.56819e-20
Ets2	3180.99	-1.10654	-9.52177	1.70254e-21	2.59683e-20
Epb41l3	170	-2.76533	-9.51999	1.73187e-21	2.63953e-20
Vcp	16391.1	1.14762	9.51775	1.76967e-21	2.69295e-20
Fkbp5	2984.94	2.283	9.51704	1.78187e-21	2.70941e-20
Atp9a	3895.81	1.04614	9.51494	1.81819e-21	2.7625e-20
Arf4	2682.7	0.994423	9.51342	1.845e-21	2.80106e-20
Spsb2	193.329	2.165	9.51105	1.88751e-21	2.86339e-20
Traf3ip3	75.9258	3.25794	9.50711	1.96034e-21	2.97156e-20
Pln	86912.9	-1.71514	-9.50702	1.96199e-21	2.97177e-20
Syt3	61.1575	-4.36235	-9.50648	1.97223e-21	2.98497e-20
Gpx3	16044.7	1.62228	9.49986	2.10182e-21	3.17866e-20
Eif3l	4394.48	1.33739	9.48888	2.33528e-21	3.52628e-20
Fmn1	104.522	2.52231	9.48325	2.46477e-21	3.71896e-20
Cd83	105.134	-2.44883	-9.48151	2.50639e-21	3.77885e-20
Fez2	4635.92	1.33536	9.47842	2.58173e-21	3.88944e-20
Acot4	122.019	2.34549	9.47756	2.60306e-21	3.91857e-20
Fbxw8	3126.49	1.0675	9.47657	2.6277e-21	3.95263e-20
Ell2	743.889	1.66871	9.47616	2.63825e-21	3.96547e-20
Itga5	4517.91	1.32945	9.47602	2.64154e-21	3.96737e-20
Ivns1abp	24896.2	-1.47655	-9.46799	2.85292e-21	4.28156e-20
Gpsm1	3655.58	-1.4614	-9.46596	2.9088e-21	4.36208e-20
Eif4e	2312.14	-1.18497	-9.46265	3.0025e-21	4.49916e-20
Cnga3	58.8979	-3.98677	-9.45822	3.13234e-21	4.69014e-20
Slc16a10	468.649	-1.4178	-9.45801	3.13867e-21	4.69604e-20
Smco4	241.345	-2.45565	-9.45751	3.15365e-21	4.71485e-20
Unc93b1	505.139	-1.29006	-9.45642	3.18676e-21	4.76072e-20
Ifi27l2a	327.591	-1.9728	-9.45365	3.27218e-21	4.88461e-20
Lyn	504.926	-1.3798	-9.44799	3.45402e-21	5.15213e-20
Fam65b	553.314	1.83752	9.44574	3.52895e-21	5.2599e-20
Ift172	2172.02	1.16418	9.44458	3.56839e-21	5.31465e-20
Gsta1	70.1864	3.69142	9.44164	3.66993e-21	5.46173e-20
Chd5	74.6201	2.77028	9.44052	3.70942e-21	5.51632e-20
Ccr5	68.0159	-4.04322	-9.44038	3.71413e-21	5.51914e-20
Lyz2	3504.58	-1.28358	-9.43491	3.91331e-21	5.81071e-20
Fgl2	775.567	-1.97942	-9.42632	4.24722e-21	6.297e-20
Tmem143	2195.03	-1.21834	-9.42209	4.42183e-21	6.55092e-20
Plekho1	3852.63	1.64911	9.41958	4.52902e-21	6.6996e-20
Atp2a1	99.6518	2.50914	9.41599	4.68642e-21	6.92721e-20
Atp6ap2	954.002	1.18763	9.41268	4.83631e-21	7.14339e-20
Slfn9	60.8431	-3.7318	-9.40718	5.09603e-21	7.51371e-20
Abhd5	2466.2	1.08484	9.40714	5.09827e-21	7.51371e-20
Adamtsl2	1882.06	1.89169	9.40713	5.09852e-21	7.51371e-20
B4galnt2	246.543	8.4562	9.40663	5.12275e-21	7.54376e-20
Prkar1a	17470.3	1.13537	9.40017	5.44759e-21	8.0161e-20
Pole3	1271.65	1.48934	9.39965	5.47455e-21	8.04972e-20
Tomm70a	3223.41	1.14291	9.39819	5.55117e-21	8.15125e-20
Pdcd6ip	5107.6	1.2648	9.39817	5.55191e-21	8.15125e-20
Slc35c2	1170.54	1.42482	9.39008	5.99536e-21	8.79574e-20
Dbh	57.6049	-4.82058	-9.38806	6.11158e-21	8.95954e-20
Acsm5	96.2693	-6.30031	-9.38742	6.1486e-21	9.00708e-20
Scx	276.037	2.5065	9.3866	6.19687e-21	9.07102e-20
Osbpl9	4590.13	0.989526	9.3817	6.49149e-21	9.4952e-20
Cds2	11113.9	1.43255	9.37495	6.921e-21	1.01159e-19
Jun	1305.26	-1.53334	-9.37247	7.08558e-21	1.0341e-19
Atf3	446.149	1.70616	9.37249	7.08434e-21	1.0341e-19
Hspd1	18390.7	1.27969	9.37117	7.17296e-21	1.04608e-19
Bag2	1827.88	1.12995	9.36966	7.27698e-21	1.06046e-19
Secisbp2l	2163.4	1.81687	9.36858	7.35169e-21	1.07055e-19
Inpp5a	14015.7	0.961089	9.36708	7.45655e-21	1.08502e-19
Mnat1	640.026	1.47682	9.36487	7.61415e-21	1.10713e-19
Foxo4	1306.93	-1.36782	-9.36358	7.70826e-21	1.11998e-19
Pir	320.742	1.60794	9.35812	8.11683e-21	1.17847e-19
Kctd11	142.816	-2.22676	-9.34668	9.04452e-21	1.31219e-19
Nop58	1061.34	1.42053	9.34029	9.60662e-21	1.39271e-19
Etl4	977.388	-2.54082	-9.34004	9.63016e-21	1.39509e-19
Lsg1	1179.88	1.57652	9.33977	9.65444e-21	1.39758e-19
Mvp	4801.9	1.53012	9.33475	1.01228e-20	1.46429e-19
Rab3gap2	1599.85	1.44864	9.33383	1.02111e-20	1.47598e-19
Snap29	1262.47	1.22641	9.33365	1.02282e-20	1.47737e-19
Slc37a2	96.2181	-2.32857	-9.33052	1.05354e-20	1.5195e-19
Rnpep	693.69	-1.5496	-9.32745	1.08448e-20	1.56298e-19
Dera	277.739	1.82732	9.32579	1.10159e-20	1.58646e-19
Usp4	4415.17	1.09022	9.32026	1.16059e-20	1.67021e-19
Fgd2	71.429	-2.94944	-9.31754	1.19065e-20	1.71222e-19
Dctn2	9130.88	1.56121	9.31588	1.20945e-20	1.73797e-19
Lrrc40	491.219	1.35581	9.31101	1.26628e-20	1.81698e-19
Wls	3117.94	1.24669	9.31009	1.27722e-20	1.83133e-19
Nup62	1211.17	1.24124	9.30931	1.28664e-20	1.84349e-19
Camk2b	190.269	-2.09362	-9.30902	1.29021e-20	1.84726e-19
Fam188a	569.029	1.23498	9.3038	1.35517e-20	1.93603e-19
Srr	1415.18	1.37713	9.30145	1.38548e-20	1.97789e-19
Becn1	3099.97	1.11427	9.30084	1.39336e-20	1.9877e-19
Ggt5	364.173	-1.46791	-9.29479	1.47501e-20	2.10265e-19
Egf	149.051	-2.84224	-9.29354	1.49234e-20	2.1258e-19
E2f6	1679	-1.18892	-9.29224	1.5107e-20	2.1504e-19
Fyttd1	3232.74	1.28571	9.28704	1.58645e-20	2.25657e-19
Sned1	498.387	-2.49104	-9.28246	1.6561e-20	2.35394e-19
Ccdc8	193.532	-1.84717	-9.27976	1.69865e-20	2.41267e-19
Rp1	74.7347	-5.22312	-9.27626	1.75534e-20	2.49139e-19
Lifr	959.733	-1.45744	-9.26522	1.94682e-20	2.76116e-19
Rad51c	120.267	2.24554	9.26307	1.98639e-20	2.81524e-19
H2-DMb1	60.9641	-3.08897	-9.26246	1.99775e-20	2.8293e-19
Hps3	610.902	1.27579	9.26086	2.02794e-20	2.86792e-19
Ssh3	558.533	1.32165	9.26091	2.02698e-20	2.86792e-19
Ppa2	2112.53	-1.46225	-9.25766	2.0897e-20	2.95314e-19
Apc2	157.468	-2.18002	-9.2562	2.11838e-20	2.99151e-19
Myl9	7872.76	2.66779	9.2558	2.12627e-20	3.00049e-19
Hspa12a	678.778	-1.13634	-9.25045	2.23545e-20	3.15003e-19
Atp6v1a	1418.71	1.74051	9.24976	2.25007e-20	3.16835e-19
Gbp9	520.947	-1.73771	-9.24918	2.26218e-20	3.18312e-19
Eva1c	107.034	2.8404	9.24807	2.28593e-20	3.21423e-19
Copg1	3544.13	0.942744	9.24772	2.29334e-20	3.22235e-19
F13a1	1112.4	-1.45404	-9.24574	2.33621e-20	3.28023e-19
Taldo1	5419.91	1.66049	9.24519	2.34822e-20	3.29472e-19
Nol3	3835.76	1.70495	9.24391	2.37659e-20	3.33215e-19
Tecr	8198.76	-1.67477	-9.24015	2.46153e-20	3.44877e-19
Prg4	1262.59	1.84434	9.23142	2.67072e-20	3.7392e-19
Tcap	31055.8	-2.00342	-9.23117	2.67698e-20	3.74529e-19
Ufd1l	2335.85	1.23349	9.22898	2.73215e-20	3.81976e-19
Rbpms2	2763.56	1.6882	9.22768	2.76555e-20	3.8637e-19
Prkag2	1595.95	1.15222	9.22342	2.87778e-20	4.01763e-19
Fbxl2	92.7882	2.50259	9.223	2.88909e-20	4.03055e-19
Plekha3	1191.52	1.26366	9.21904	2.9978e-20	4.17923e-19
Eif6	2083.46	1.86195	9.21223	3.19412e-20	4.44976e-19
Mamstr	179.11	-2.02027	-9.21117	3.22591e-20	4.49086e-19
Abce1	2836.29	1.11977	9.21097	3.23188e-20	4.49598e-19
Adm2	389.456	7.62409	9.21014	3.25708e-20	4.52782e-19
N4bp3	300.621	-1.59724	-9.21005	3.2598e-20	4.52839e-19
Dll4	750.592	-1.40574	-9.20134	3.53513e-20	4.90741e-19
Hba-a1	1338.18	2.31676	9.20029	3.56984e-20	4.95208e-19
Afg3l2	7962.8	1.23479	9.19231	3.84505e-20	5.32255e-19
Tjp2	1445.02	1.13488	9.19123	3.88367e-20	5.37223e-19
Spc24	52.4471	-3.68735	-9.18294	4.19484e-20	5.79858e-19
Actn2	105512	0.955633	9.18137	4.25653e-20	5.8797e-19
Hars	2213.58	1.53473	9.1804	4.29493e-20	5.92858e-19
Xdh	3600.08	-1.40156	-9.1779	4.39588e-20	6.05939e-19
Thoc5	1012.07	1.25519	9.17639	4.45804e-20	6.14077e-19
Arrb1	829.324	-1.45366	-9.1748	4.52416e-20	6.22746e-19
Nsmaf	1429.24	-1.30718	-9.17154	4.66324e-20	6.41441e-19
Arhgef37	260.961	2.59913	9.17094	4.68904e-20	6.44537e-19
Zfp692	213.195	-1.92848	-9.16737	4.84693e-20	6.65774e-19
Pirb	133.492	-2.33679	-9.16596	4.91097e-20	6.74099e-19
Mlec	5693.11	1.06744	9.16385	5.00758e-20	6.86879e-19
Nfia	1388.55	-1.38322	-9.16142	5.12174e-20	7.02046e-19
Ap2a1	3536.19	1.03634	9.16119	5.13299e-20	7.03097e-19
Fam175a	696.672	1.42362	9.15904	5.23633e-20	7.16752e-19
Arfgap3	685.092	1.34748	9.15816	5.27876e-20	7.22056e-19
Pa2g4	2946.62	1.31521	9.15697	5.3375e-20	7.29582e-19
Otulin	1576.99	1.99679	9.15601	5.3853e-20	7.35603e-19
H2-T22	530.854	-1.43173	-9.15551	5.41019e-20	7.38489e-19
Khk	316.324	-1.83618	-9.15459	5.45659e-20	7.43788e-19
Tuba8	3096.85	-1.67357	-9.15462	5.45508e-20	7.43788e-19
Smc5	1078.34	1.20842	9.14589	5.91402e-20	8.0558e-19
Rtp3	103.646	-2.35246	-9.14413	6.01092e-20	8.1821e-19
Pdk3	214.35	1.60839	9.13929	6.28614e-20	8.5508e-19
Sema4a	114.182	-2.31167	-9.13746	6.39389e-20	8.69135e-19
Mki67	134.98	-2.51245	-9.13706	6.41749e-20	8.71136e-19
Rangap1	1804.02	1.18256	9.13482	6.55132e-20	8.88073e-19
Psmd13	4047.52	1.49609	9.13317	6.65197e-20	9.01093e-19
Myo5a	763.508	1.70509	9.13286	6.67102e-20	9.03051e-19
Zscan29	520.63	1.19772	9.13226	6.70867e-20	9.07521e-19
Slc26a8	60.0382	3.1984	9.12803	6.97567e-20	9.4299e-19
Camk2d	5382.02	1.07423	9.11875	7.59969e-20	1.02664e-18
mt-Co1	1.4349e+06	-1.77403	-9.11741	7.69394e-20	1.03866e-18
Tbce	1331.28	1.22883	9.11468	7.88995e-20	1.06438e-18
Eml1	1821.41	-1.62799	-9.10961	8.26785e-20	1.1146e-18
Pla2g4e	149.826	-2.85485	-9.10368	8.73225e-20	1.17639e-18
Serpinb9b	75.6419	3.82017	9.10048	8.99325e-20	1.21072e-18
Nr0b2	154.295	-2.71034	-9.09812	9.19049e-20	1.23474e-18
Emp3	334.947	-1.59855	-9.09827	9.17851e-20	1.23474e-18
Mob1b	1244.24	1.38118	9.09818	9.18579e-20	1.23474e-18
Myh10	2613.21	1.8926	9.09441	9.50996e-20	1.27678e-18
Polr2a	4863.55	1.70684	9.09423	9.5263e-20	1.2781e-18
Btbd3	536.454	-1.50112	-9.08959	9.94122e-20	1.33286e-18
Slc22a21	112.456	2.30522	9.08823	1.00662e-19	1.3487e-18
Ramp1	147.658	-2.61039	-9.08797	1.00901e-19	1.35097e-18
Mea1	1691.02	1.97473	9.08648	1.02295e-19	1.3687e-18
Fah	399.334	-1.63961	-9.0773	1.11303e-19	1.48822e-18
Calm2	5956.13	1.59323	9.07188	1.16976e-19	1.56194e-18
Rps6ka1	181.364	-1.80557	-9.06414	1.25594e-19	1.67472e-18
Pi4k2a	1424.51	1.09908	9.06099	1.29275e-19	1.72264e-18
Tmem183a	958.373	1.07113	9.05952	1.31024e-19	1.74477e-18
Kcna5	445.313	-1.8475	-9.05609	1.3521e-19	1.79928e-18
Mrvi1	410.635	-1.78647	-9.05368	1.38228e-19	1.8382e-18
Nin	1014.02	1.53196	9.05333	1.3867e-19	1.84282e-18
Epb41	7262.33	1.44596	9.05017	1.42741e-19	1.89564e-18
Gbp7	222.961	-2.50269	-9.0478	1.45875e-19	1.93595e-18
Cnih2	70.086	3.02645	9.0475	1.46284e-19	1.94007e-18
Hdac7	1941.71	-1.03945	-9.04595	1.48364e-19	1.96632e-18
Rsph1	73.3081	3.45982	9.04528	1.49287e-19	1.97722e-18
Hapln4	92.8581	5.9366	9.04457	1.50259e-19	1.98876e-18
Slc1a2	71.8568	2.9473	9.04422	1.50734e-19	1.99369e-18
Chchd6	527.483	1.99813	9.03991	1.56805e-19	2.07259e-18
Mt2	1953.62	2.31418	9.03934	1.57614e-19	2.08188e-18
Eif2s1	1801.24	1.18083	9.0382	1.59267e-19	2.10231e-18
Ckb	1185.49	-1.40644	-9.03795	1.59642e-19	2.10583e-18
Fam227b	336.989	8.58239	9.03613	1.6232e-19	2.13972e-18
Pdia4	779.953	-1.24848	-9.03322	1.6669e-19	2.19585e-18
Psmc1	6418.89	1.38519	9.03081	1.70403e-19	2.24325e-18
Tmem202	70.6103	3.25978	9.03018	1.71391e-19	2.25475e-18
Myl12b	1137.51	-1.43481	-9.02973	1.72101e-19	2.26258e-18
Pomgnt2	304.976	-1.50624	-9.02943	1.7257e-19	2.26723e-18
Npr1	846.619	-1.10213	-9.02842	1.74169e-19	2.2867e-18
Tnni1	59.5181	3.18017	9.02792	1.74967e-19	2.29563e-18
Fgf9	118.981	-2.48687	-9.02747	1.75691e-19	2.3036e-18
Ncbp1	1483.12	1.20546	9.02711	1.76262e-19	2.30954e-18
Eif1ad	1860.25	1.78468	9.02344	1.82281e-19	2.38681e-18
Tob1	2233.56	1.22122	9.01852	1.90642e-19	2.49462e-18
Usp5	4357.26	1.03886	9.01599	1.95095e-19	2.55119e-18
Tnks1bp1	1511.89	-1.17386	-9.01555	1.95894e-19	2.55993e-18
Syne2	903.839	-1.54428	-9.01488	1.97092e-19	2.57388e-18
Rnf4	1837.26	1.09461	9.0121	2.02157e-19	2.63826e-18
Drg2	1670.46	1.43579	9.01094	2.04305e-19	2.66453e-18
Tmem171	122.731	2.12874	9.00831	2.09258e-19	2.72731e-18
Gas1	543.697	-1.87773	-9.00773	2.10358e-19	2.73983e-18
Clic4	23985.8	1.56004	9.00513	2.15419e-19	2.80388e-18
Cngb3	61.3888	-4.42293	-9.00065	2.2439e-19	2.91871e-18
Krt80	329.882	2.59641	8.99814	2.29571e-19	2.98411e-18
Kalrn	1159.32	1.36439	8.99789	2.30094e-19	2.98894e-18
Ccbe1	173.818	-2.24603	-8.99373	2.3898e-19	3.10231e-18
Elk3	1151.86	-1.17577	-8.98652	2.55178e-19	3.31039e-18
Ispd	254.709	1.49235	8.98474	2.5935e-19	3.36229e-18
Dtx3l	350.107	-2.24462	-8.9844	2.60139e-19	3.37029e-18
Klf2	912.827	-1.62898	-8.9829	2.63728e-19	3.41454e-18
Mgst3	3956.5	-1.6552	-8.97859	2.74269e-19	3.54867e-18
Mapk10	293.409	-2.36524	-8.9783	2.74976e-19	3.55547e-18
Tmem199	574.472	1.45974	8.9753	2.82579e-19	3.65137e-18
Plau	112.568	-2.82144	-8.9732	2.88034e-19	3.71941e-18
L1cam	120.816	-2.08838	-8.96853	3.00503e-19	3.87787e-18
Cdc42	7222.09	0.94574	8.96725	3.0402e-19	3.92068e-18
Mkrn1	1295.27	1.12333	8.963	3.15955e-19	4.07192e-18
Trim35	5012.1	1.20361	8.96135	3.20727e-19	4.13071e-18
Frem2	153.798	-2.82646	-8.95989	3.24998e-19	4.18296e-18
Atg16l2	272.532	-1.53828	-8.95856	3.28937e-19	4.23089e-18
Tceal1	121.597	-2.13218	-8.94649	3.66962e-19	4.7138e-18
Rnf185	1324.14	1.15178	8.93849	3.94509e-19	5.06433e-18
Klhdc1	502.393	-1.54608	-8.93719	3.99192e-19	5.12109e-18
Fibcd1	153.671	7.94612	8.93337	4.13206e-19	5.29741e-18
Lrg1	562.228	-1.84223	-8.93188	4.18844e-19	5.36269e-18
Ccdc85c	898.736	-1.1183	-8.93188	4.18826e-19	5.36269e-18
Ddit3	1958.12	2.06627	8.9304	4.24489e-19	5.43141e-18
Flt3l	181.879	-1.83061	-8.92242	4.56194e-19	5.83328e-18
Tax1bp3	661.412	1.21861	8.92033	4.64899e-19	5.94072e-18
Ccnd2	7245.47	1.55434	8.91182	5.02002e-19	6.41065e-18
Cox8b	9105.62	-2.17716	-8.91172	5.02449e-19	6.41219e-18
Scfd1	1216.44	1.0801	8.91107	5.05417e-19	6.44587e-18
Zdhhc4	1082.41	1.33094	8.91031	5.08906e-19	6.48615e-18
Ache	73.2816	-2.63761	-8.9073	5.22927e-19	6.6562e-18
Pgpep1	708.399	-1.52881	-8.90456	5.35999e-19	6.81817e-18
Gm10644	52.7413	-3.33914	-8.90341	5.41582e-19	6.88473e-18
Dda1	1732.55	1.28554	8.90099	5.53518e-19	7.0319e-18
Sept9	1114.93	-1.09035	-8.8985	5.66042e-19	7.18636e-18
Tmem229b	137.873	-1.83317	-8.89086	6.06379e-19	7.69348e-18
Vps26a	3125.37	0.985292	8.89077	6.06877e-19	7.69483e-18
Hhipl1	457.366	1.62592	8.88774	6.23657e-19	7.90247e-18
Trmt5	678.343	-1.54649	-8.88705	6.27541e-19	7.94655e-18
Stard13	694.492	-1.5564	-8.88617	6.32522e-19	8.00446e-18
Adamtsl4	1886.09	-1.3316	-8.88248	6.53853e-19	8.26907e-18
Dlg4	126.689	-2.14864	-8.87799	6.808e-19	8.60431e-18
Zfp667	77.4544	-2.52416	-8.87649	6.90051e-19	8.71561e-18
Tcea3	2576.04	-1.66183	-8.87514	6.98433e-19	8.8158e-18
Cenpf	521.937	-5.76305	-8.87036	7.2913e-19	9.19735e-18
Arfgef3	62.9679	5.53683	8.86633	7.55991e-19	9.53005e-18
Slc35e4	473.554	1.84683	8.85096	8.67662e-19	1.09308e-17
Slc25a40	445.56	1.40935	8.84905	8.82648e-19	1.11124e-17
Pgm3	266.562	1.52812	8.848	8.91036e-19	1.12108e-17
Rbpms	8767.11	1.51005	8.84617	9.05732e-19	1.13884e-17
Angptl1	51.0991	-3.64236	-8.84052	9.52778e-19	1.19646e-17
Krcc1	2179.07	0.976867	8.84058	9.52202e-19	1.19646e-17
Npc2	4091.64	1.51613	8.8404	9.53787e-19	1.19696e-17
Fam114a1	403.645	-1.39818	-8.83659	9.86887e-19	1.23771e-17
Nf2	6137.44	1.05475	8.83532	9.98098e-19	1.25097e-17
Cct8	6723.61	1.08857	8.83506	1.0004e-18	1.25306e-17
Aspa	51.5709	-3.36458	-8.82908	1.05543e-18	1.32114e-17
Zfp160	232.951	-1.53717	-8.82621	1.0828e-18	1.35453e-17
Gimap8	310.623	-1.7958	-8.82542	1.0905e-18	1.3633e-17
Gbp6	76.8958	-3.10438	-8.82525	1.09219e-18	1.36455e-17
Robo4	1541.73	-1.33582	-8.82483	1.09623e-18	1.36871e-17
Hbb-bs	2700.19	2.31944	8.82273	1.11698e-18	1.39374e-17
Trim34a	122.515	-2.14214	-8.81907	1.15414e-18	1.43918e-17
Tarsl2	728.079	-1.47194	-8.81748	1.17069e-18	1.4589e-17
Nifk	988.878	1.42289	8.81406	1.20698e-18	1.50317e-17
Matn2	802.636	-1.27467	-8.81343	1.21372e-18	1.5106e-17
Snx12	1118.21	1.10798	8.81157	1.23404e-18	1.53493e-17
Gatad2a	1966.97	1.10275	8.81011	1.25021e-18	1.55405e-17
Ghr	2512.07	-1.34537	-8.80875	1.26544e-18	1.57199e-17
Xirp1	15267.2	1.49408	8.80637	1.29263e-18	1.60474e-17
Ltv1	1241.11	1.50033	8.80594	1.29758e-18	1.60987e-17
Icam2	543.693	-1.92915	-8.80539	1.30393e-18	1.61673e-17
Ripply3	101.847	-2.24306	-8.80086	1.35775e-18	1.6824e-17
Nelfe	746.122	1.70458	8.79673	1.40864e-18	1.74434e-17
Rsl1d1	3046.39	1.39642	8.79538	1.42565e-18	1.76429e-17
Msantd3	561.929	1.47887	8.78677	1.53921e-18	1.90363e-17
Abcc9	5639.65	-1.95207	-8.78607	1.54886e-18	1.91437e-17
E2f3	494.192	1.44758	8.78469	1.56796e-18	1.93675e-17
Oas1a	53.1416	-3.30046	-8.77852	1.6564e-18	2.04213e-17
Cyth4	239.646	-2.01667	-8.77683	1.6815e-18	2.07177e-17
Prkd2	609.774	-1.34033	-8.77637	1.68834e-18	2.0789e-17
Plin2	3316.21	1.18269	8.7752	1.70598e-18	2.0993e-17
Tap1	330.93	-1.51331	-8.77416	1.72192e-18	2.11758e-17
Mamdc4	53.9265	-3.30642	-8.77207	1.75418e-18	2.1559e-17
Stx11	200.436	2.15123	8.77164	1.76076e-18	2.16264e-17
Metrnl	209.451	-2.26517	-8.76977	1.79028e-18	2.19752e-17
Emcn	1183.98	-1.19638	-8.76194	1.91917e-18	2.35425e-17
Psmd14	2590.63	1.36378	8.76069	1.94051e-18	2.37894e-17
Selenbp1	2454.61	-1.43325	-8.75964	1.95873e-18	2.39978e-17
Angptl6	263.444	2.26988	8.75955	1.96039e-18	2.40032e-17
Tsn	2207.76	0.967956	8.75916	1.96718e-18	2.40713e-17
Map3k15	144.779	1.79835	8.7581	1.98566e-18	2.42672e-17
Ccni	4831.92	0.977352	8.75079	2.11871e-18	2.5877e-17
Sfmbt1	599.596	1.28373	8.74993	2.13485e-18	2.60579e-17
Ddx46	2165.78	1.05834	8.74872	2.15793e-18	2.63232e-17
Gpatch4	786.141	1.72084	8.74711	2.18895e-18	2.66851e-17
Drosha	2849.62	0.911991	8.74463	2.23753e-18	2.72502e-17
Nubp2	855.74	1.59256	8.7446	2.23809e-18	2.72502e-17
Med20	357.634	-1.37279	-8.73797	2.37337e-18	2.88795e-17
Mid2	1032.48	1.59929	8.73738	2.38573e-18	2.90118e-17
Ap2m1	4643.63	1.18069	8.73651	2.40423e-18	2.92187e-17
Hecw2	804.741	1.46357	8.73489	2.4389e-18	2.96216e-17
Clip2	373.93	-1.49476	-8.73139	2.51561e-18	3.05345e-17
Tmem64	740.581	-1.27022	-8.72893	2.57095e-18	3.11869e-17
Actg1	2998.55	1.04776	8.72706	2.61375e-18	3.16864e-17
Leo1	562.216	1.29043	8.72385	2.68897e-18	3.25783e-17
Tmsb4x	4079.66	-1.60827	-8.72237	2.72441e-18	3.29873e-17
Ndufs1	17143.9	-1.07984	-8.72218	2.72886e-18	3.30207e-17
Mcm8	209.523	1.683	8.7204	2.77225e-18	3.35044e-17
Cct2	7102.54	1.40395	8.71703	2.85586e-18	3.44937e-17
Cbfa2t3	787.918	-1.22414	-8.71518	2.9029e-18	3.50402e-17
Tet1	74.3473	-2.82116	-8.71494	2.90923e-18	3.5095e-17
Gucy1b3	570.017	-1.31232	-8.71167	2.99436e-18	3.60998e-17
Pdk2	11794.5	-1.07613	-8.71148	2.99922e-18	3.61362e-17
Fbxo36	223.958	2.41289	8.71139	3.00176e-18	3.61446e-17
Prkcd	921.699	1.18823	8.71092	3.01413e-18	3.62713e-17
Cdc25b	174.757	-1.87591	-8.70137	3.27898e-18	3.94342e-17
Enpep	236.932	-1.97038	-8.7012	3.28396e-18	3.94699e-17
Ap1m1	2369.48	0.968707	8.70024	3.3119e-18	3.97814e-17
Ube4b	2780.67	1.22534	8.68958	3.63783e-18	4.36429e-17
Hibadh	5950.47	-1.03981	-8.68724	3.71339e-18	4.45221e-17
Get4	1652.15	1.63267	8.68645	3.73927e-18	4.4805e-17
Snta1	4382.02	1.5798	8.68532	3.77692e-18	4.52285e-17
Cnnm4	371.319	1.55673	8.68447	3.80514e-18	4.55386e-17
Klhl23	819.683	-1.31563	-8.68214	3.88379e-18	4.64516e-17
Gsdmd	259.608	-2.33269	-8.68154	3.9045e-18	4.66708e-17
AC149090.1	993.24	-1.75185	-8.6809	3.92639e-18	4.69039e-17
Actr3b	939.299	-1.80381	-8.67904	3.99112e-18	4.7648e-17
Nmt1	4158.01	1.00681	8.6782	4.02087e-18	4.79741e-17
Il2ra	56.7045	-3.64888	-8.67397	4.17308e-18	4.97598e-17
Rpap2	463.221	1.30378	8.67196	4.24745e-18	5.05851e-17
Cep295	517.114	1.36303	8.66608	4.47271e-18	5.32355e-17
Cdv3	3640.35	0.96433	8.66596	4.4772e-18	5.32567e-17
Mpped2	342.864	-1.62999	-8.66405	4.55281e-18	5.41233e-17
Kcmf1	4508.1	1.06802	8.66221	4.62686e-18	5.49703e-17
Fam110b	128.695	-1.92264	-8.65998	4.71864e-18	5.60268e-17
Psmc2	7093.91	1.61395	8.65783	4.8084e-18	5.70579e-17
Tspyl2	1022.63	1.13889	8.65432	4.95872e-18	5.88061e-17
Fkbp1a	7854.72	1.28318	8.65075	5.11607e-18	6.06355e-17
Abca3	1317.97	1.03151	8.64667	5.30244e-18	6.28064e-17
Kif26a	536.087	-1.81301	-8.64458	5.40059e-18	6.39304e-17
Zfp385b	429.805	1.68737	8.64441	5.40848e-18	6.39851e-17
Il18bp	162.157	-1.68068	-8.6434	5.45634e-18	6.44737e-17
Aasdh	366.04	-1.54292	-8.64231	5.50855e-18	6.50122e-17
Bambi	372.683	-1.92571	-8.64008	5.61739e-18	6.62568e-17
Prmt3	831.292	1.46745	8.63958	5.64182e-18	6.65049e-17
Rufy4	115.819	2.17277	8.63618	5.81216e-18	6.84718e-17
Clec2d	571.665	-1.72727	-8.63489	5.87817e-18	6.92079e-17
Hax1	950.393	1.69125	8.634	5.92406e-18	6.97064e-17
Slc2a4	10753.4	-0.959459	-8.62041	6.67123e-18	7.8451e-17
Eif3d	4025.99	1.36546	8.6165	6.90345e-18	8.11331e-17
Ahcyl2	1268.85	1.57233	8.61619	6.92207e-18	8.13032e-17
Klhl33	566.306	-1.77294	-8.61202	7.17867e-18	8.42667e-17
Eftud2	1784.51	0.970525	8.61189	7.18677e-18	8.43113e-17
Hmga1	967.845	1.54858	8.61099	7.24318e-18	8.49223e-17
Samd4b	1664.47	1.3012	8.6027	7.78598e-18	9.12318e-17
Tmem45a2	47.1957	4.51742	8.60019	7.95847e-18	9.31972e-17
Rnf181	2789.19	1.28374	8.59999	7.97263e-18	9.33073e-17
Klhl8	249.687	-1.65061	-8.59824	8.09513e-18	9.46846e-17
Ifi27l2b	58.7477	4.23649	8.59487	8.33603e-18	9.73861e-17
Rem1	111.033	-2.85484	-8.59428	8.3787e-18	9.78263e-17
S1pr2	197.377	-1.56857	-8.59319	8.45883e-18	9.87031e-17
R3hcc1	1082.37	1.61641	8.59227	8.5269e-18	9.94383e-17
Ctsh	873.679	-1.40184	-8.59172	8.56802e-18	9.98584e-17
Znrf2	1248.41	1.01544	8.58861	8.80291e-18	1.02535e-16
Chpf2	948.632	1.17747	8.58786	8.86068e-18	1.03147e-16
Hebp1	492.858	1.55732	8.58561	9.03557e-18	1.0512e-16
Ybx3	7014.46	1.20103	8.57545	9.86969e-18	1.14756e-16
Pink1	14447.3	-1.22044	-8.57524	9.88842e-18	1.14906e-16
Sec23b	912.01	1.2799	8.57488	9.91923e-18	1.15196e-16
Col27a1	156.626	-2.18458	-8.57118	1.02427e-17	1.18882e-16
Spice1	217.382	-1.49496	-8.56703	1.0619e-17	1.23177e-16
Celsr2	192.213	-1.91653	-8.56389	1.09125e-17	1.26506e-16
Kctd10	3252.06	1.14201	8.55772	1.15119e-17	1.33376e-16
Echdc2	835.604	-1.44408	-8.55074	1.22304e-17	1.41617e-16
Syncrip	2215.27	1.04782	8.54736	1.25934e-17	1.45734e-16
Gsr	985.935	1.29435	8.54568	1.27786e-17	1.4779e-16
Zfp30	209.979	-1.74666	-8.54552	1.2796e-17	1.47904e-16
Ascc3	769.161	1.31499	8.54543	1.28053e-17	1.47925e-16
Manba	653.154	-1.22934	-8.53919	1.35161e-17	1.56044e-16
Grhl2	64.899	-5.51305	-8.53544	1.39628e-17	1.61106e-16
Pabpc1l	53.9252	3.20118	8.5307	1.45465e-17	1.67742e-16
Chaf1a	212.169	1.59985	8.52799	1.48917e-17	1.71622e-16
Ccdc146	76.7906	-2.47099	-8.52742	1.49644e-17	1.72359e-16
Ifit1	120.923	-2.36949	-8.52156	1.57425e-17	1.81214e-16
Dnajc5	4075.1	1.15712	8.52004	1.59492e-17	1.83486e-16
Parm1	8070.74	1.52496	8.51785	1.62536e-17	1.86878e-16
Higd1b	162.626	-1.97693	-8.51629	1.64752e-17	1.89316e-16
Tgfb3	1444.15	1.42014	8.51256	1.7013e-17	1.95381e-16
Chmp1b	1209.5	0.996595	8.50677	1.78846e-17	2.0527e-16
St6galnac2	228.268	-1.73913	-8.50597	1.80088e-17	2.06575e-16
Kctd21	100.92	-3.40858	-8.50392	1.83288e-17	2.10049e-16
Rnf19b	1016.88	1.03515	8.50384	1.83414e-17	2.10049e-16
Thnsl2	419.744	1.65434	8.50383	1.83438e-17	2.10049e-16
Abcd1	971.337	-1.24748	-8.49877	1.91613e-17	2.19282e-16
Prickle1	693.364	-1.12323	-8.49805	1.92799e-17	2.2051e-16
Acsl4	650.866	1.32367	8.4945	1.9879e-17	2.2723e-16
Psmf1	1170.5	1.19718	8.49352	2.00478e-17	2.29026e-16
Plcl2	806.606	1.43865	8.48667	2.12644e-17	2.42783e-16
Pomk	236.223	-1.87782	-8.48385	2.17869e-17	2.48603e-16
Stam	833.448	1.52919	8.4831	2.19267e-17	2.50054e-16
Tex2	2598.29	1.11055	8.47806	2.28979e-17	2.60978e-16
Wsb2	4871.86	1.15164	8.47543	2.34212e-17	2.66787e-16
Baz1a	468.484	1.92183	8.475	2.35073e-17	2.67612e-16
Alkbh7	632.229	-1.84035	-8.47251	2.40169e-17	2.73254e-16
Slc25a45	141.643	-1.81327	-8.47139	2.42473e-17	2.75717e-16
Tcerg1	1424.61	1.30662	8.47077	2.43773e-17	2.77034e-16
Myh11	1971.36	-1.80521	-8.46981	2.458e-17	2.79176e-16
Ckap4	1603.66	1.19183	8.46807	2.49494e-17	2.83208e-16
Dnajc2	1362.28	1.25211	8.46503	2.56085e-17	2.90521e-16
Mn1	443.278	-1.41868	-8.4538	2.8197e-17	3.19702e-16
Rpf2	584.23	1.61297	8.4535	2.82697e-17	3.20341e-16
Rcn1	690.446	-1.19887	-8.44726	2.98231e-17	3.37553e-16
Lpcat1	276.433	-1.47153	-8.44689	2.99176e-17	3.38428e-16
Zbtb22	911.125	1.03032	8.44658	2.99967e-17	3.39127e-16
Ccno	60.3038	3.05534	8.44543	3.02941e-17	3.42292e-16
Flot2	4064.14	1.14507	8.43782	3.23319e-17	3.64897e-16
Bub1b	168.467	2.06995	8.43762	3.23859e-17	3.65295e-16
Top2a	72.2723	-3.75986	-8.43639	3.27278e-17	3.68728e-16
Fgd4	315.426	-1.79113	-8.43459	3.32372e-17	3.74252e-16
Fign	129.151	-2.6192	-8.43344	3.35642e-17	3.77717e-16
Esr1	66457.9	-5.82117	-8.43217	3.39325e-17	3.81644e-16
Paf1	3381.23	1.41287	8.43141	3.41513e-17	3.83885e-16
Serinc3	23954.7	1.20915	8.42956	3.46958e-17	3.89782e-16
Steap2	94.6752	2.40462	8.42746	3.53264e-17	3.96638e-16
Tapbp	2315.63	-1.10897	-8.4268	3.5526e-17	3.98652e-16
Ldhb	28679.2	-1.53675	-8.42626	3.56891e-17	4.00191e-16
Tspan15	257.199	-1.46346	-8.42615	3.57212e-17	4.00191e-16
Pdk4	25768.7	2.03657	8.42614	3.57244e-17	4.00191e-16
Zfp932	73.211	-2.39439	-8.42166	3.71171e-17	4.15555e-16
Isg15	79.2552	-2.89944	-8.41816	3.82459e-17	4.27705e-16
Prr29	50.7053	-5.24374	-8.41683	3.86825e-17	4.3234e-16
Fam171a1	631.102	-1.16213	-8.41339	3.98334e-17	4.4495e-16
Nsun2	2464.87	1.04367	8.41108	4.06263e-17	4.53549e-16
RP23-220F20.2	856.606	2.10247	8.40845	4.15456e-17	4.63284e-16
Ifrd1	1879.8	1.28638	8.4075	4.18828e-17	4.66779e-16
Fam63a	1491.05	1.02288	8.40704	4.20491e-17	4.68366e-16
Pafah1b3	186.364	2.53897	8.40501	4.27826e-17	4.76266e-16
Tmem38b	1245.27	1.17977	8.4044	4.30062e-17	4.78484e-16
Gstp2	75.7606	-2.68358	-8.39944	4.48609e-17	4.98836e-16
Hnrnpa3	4101.38	0.961147	8.39643	4.60242e-17	5.10902e-16
Rbl1	68.077	-2.79837	-8.39496	4.66043e-17	5.1705e-16
Mapk14	1680.59	-1.11503	-8.39475	4.66897e-17	5.17704e-16
Coro1a	177.685	-2.16141	-8.39185	4.78557e-17	5.30334e-16
Zpr1	1401.66	1.29989	8.38776	4.95484e-17	5.48781e-16
Cc2d2a	316.384	-1.68237	-8.38656	5.00564e-17	5.54095e-16
Rasl10b	1469.23	-1.22459	-8.38405	5.11354e-17	5.6572e-16
Got1	42015.7	1.08044	8.38233	5.18892e-17	5.73736e-16
Mcm9	244.77	1.59822	8.37674	5.44133e-17	6.00967e-16
Ppt1	1304.41	-1.0582	-8.37667	5.44483e-17	6.01015e-16
Hsph1	1231.08	-1.28214	-8.37452	5.54514e-17	6.11743e-16
Prpf40a	1540.81	1.31215	8.3731	5.61225e-17	6.18798e-16
Dmd	3734.72	1.65504	8.36674	5.92359e-17	6.52393e-16
Btbd9	859.745	1.09242	8.36584	5.96866e-17	6.56959e-16
Cd276	329.28	1.27787	8.36578	5.97175e-17	6.56959e-16
Itgb1	19515.1	1.10168	8.36562	5.9801e-17	6.57509e-16
Vps33a	1602.84	1.09551	8.36207	6.16295e-17	6.77234e-16
Ptprc	137.987	-1.82439	-8.35963	6.29173e-17	6.90998e-16
Doc2b	147.872	2.91305	8.35923	6.3131e-17	6.92957e-16
Rnmt	547.172	1.08367	8.35698	6.43416e-17	7.05851e-16
Rilpl1	4364.19	-1.37524	-8.35412	6.59218e-17	7.22781e-16
Fbxo30	1022.03	1.39156	8.35309	6.64986e-17	7.28699e-16
Tep1	886.127	1.19083	8.35041	6.80256e-17	7.45015e-16
Igsf10	109.254	-2.02187	-8.34808	6.93836e-17	7.59463e-16
Ebf2	281.141	-2.00513	-8.34674	7.01719e-17	7.67664e-16
Upb1	60.3649	2.82664	8.34277	7.257e-17	7.93456e-16
Stam2	1020.23	1.25958	8.34126	7.35022e-17	8.03201e-16
Arhgap4	44.9807	-3.32731	-8.34108	7.36128e-17	8.03962e-16
Exosc9	1142.87	1.39271	8.341	7.36651e-17	8.04085e-16
Zbtb12	130.232	-1.81423	-8.34076	7.38127e-17	8.05248e-16
Ms4a4d	336.782	-1.35238	-8.34022	7.41552e-17	8.08535e-16
Ctf1	114.286	-1.94203	-8.33822	7.54197e-17	8.21865e-16
Piezo1	2746.37	1.40249	8.33813	7.54729e-17	8.21988e-16
Sfxn1	613.674	1.22293	8.33677	7.63483e-17	8.31061e-16
Zfp866	327.818	-1.53361	-8.3364	7.65843e-17	8.32983e-16
Hk2	7564.17	-0.908867	-8.33636	7.66098e-17	8.32983e-16
Sdsl	660.896	2.03852	8.33504	7.74694e-17	8.41863e-16
Slc6a12	47.3408	4.95572	8.333	7.88204e-17	8.5607e-16
Sbds	2444.14	1.0575	8.33092	8.02171e-17	8.70757e-16
Xrcc6	1420.25	1.22037	8.3295	8.11843e-17	8.80769e-16
Timd4	43.7579	-3.71464	-8.32618	8.34903e-17	9.05286e-16
Tmem126b	765.243	-1.23336	-8.32585	8.3724e-17	9.07318e-16
Pld3	1686.09	1.10892	8.32184	8.6609e-17	9.38065e-16
Mipol1	208.906	1.5703	8.31749	8.98452e-17	9.72579e-16
Cux1	4579.64	1.01027	8.31637	9.06947e-17	9.81234e-16
Pus7	736.002	1.05755	8.31586	9.1092e-17	9.84988e-16
Olfr920	46.8182	3.15628	8.31389	9.26154e-17	1.00091e-15
Gipc1	1321.78	1.32254	8.31285	9.34336e-17	1.0092e-15
Clec12a	46.1789	-4.92093	-8.31182	9.42441e-17	1.01739e-15
Has3	52.5302	-5.27198	-8.31117	9.47654e-17	1.02246e-15
Il33	132.679	-2.26756	-8.30627	9.87612e-17	1.06381e-15
Scp2	3235.82	-1.0692	-8.30262	1.01844e-16	1.09642e-15
Nudt13	574.137	-1.2867	-8.30201	1.02362e-16	1.10078e-15
Them6	209.04	-1.88047	-8.29859	1.05357e-16	1.13237e-15
Rhot2	1771.5	-1.12548	-8.29793	1.05944e-16	1.13805e-15
Pus3	364.138	1.42912	8.29629	1.07416e-16	1.15324e-15
Sp110	166.897	-1.97354	-8.29423	1.09291e-16	1.17272e-15
Gpr180	472.469	-1.22318	-8.29167	1.11667e-16	1.19757e-15
Bcl6b	721.778	-2.03393	-8.28864	1.14551e-16	1.22782e-15
Zfyve27	1329.14	1.06529	8.28713	1.16018e-16	1.24287e-15
Banp	290.134	-1.28986	-8.28532	1.17797e-16	1.26123e-15
Sirt2	4371.04	0.925714	8.28411	1.19e-16	1.27343e-15
Ces2e	44.5312	-3.43005	-8.28148	1.21658e-16	1.30115e-15
Srrm4	355.757	-1.97842	-8.28042	1.22736e-16	1.31198e-15
P4ha1	1084	-1.40743	-8.28021	1.22956e-16	1.3136e-15
Cmya5	11412.9	-1.80907	-8.27906	1.24148e-16	1.32562e-15
Bcl2l12	199.753	-1.65609	-8.27678	1.26554e-16	1.35057e-15
Slc30a4	859.84	1.65527	8.27533	1.28096e-16	1.36554e-15
Atp6v1g2	289.025	1.69993	8.27539	1.2804e-16	1.36554e-15
Rarb	360.484	-1.41337	-8.27078	1.33088e-16	1.418e-15
Gng12	1463.92	1.03408	8.26857	1.35576e-16	1.44371e-15
Faap20	501.538	1.57711	8.26842	1.35745e-16	1.44473e-15
Eps8l1	111.231	-3.23869	-8.26523	1.39427e-16	1.48311e-15
Htatip2	1098.64	1.66235	8.26503	1.39657e-16	1.48475e-15
Tubb4a	79.0862	-2.39466	-8.26274	1.42366e-16	1.51191e-15
Olfr558	169.746	-1.61611	-8.26214	1.43088e-16	1.51876e-15
Chrnb2	75.4488	2.54125	8.2617	1.43608e-16	1.52346e-15
Micu2	4350	1.16427	8.26142	1.4395e-16	1.52626e-15
Jmjd4	289.166	-1.29224	-8.26084	1.44649e-16	1.53285e-15
Tubb2a	1717.95	2.30833	8.25945	1.46345e-16	1.54997e-15
Hs1bp3	402.108	-1.26348	-8.25815	1.47942e-16	1.56605e-15
Plcb3	707.873	-1.08361	-8.2562	1.50386e-16	1.59105e-15
Angptl2	2527.14	-1.7606	-8.25516	1.51701e-16	1.6041e-15
Ccdc88c	332.219	-1.80397	-8.24995	1.58457e-16	1.67465e-15
H2afv	817.717	-1.59022	-8.24914	1.59541e-16	1.68519e-15
Bmper	140.157	-2.10516	-8.24745	1.61817e-16	1.70831e-15
Tlk2	1871.95	0.910189	8.24391	1.66669e-16	1.75764e-15
Pno1	1114.49	1.00471	8.2414	1.70203e-16	1.79394e-15
Dennd4b	1515.38	-1.23543	-8.23888	1.73829e-16	1.83118e-15
Psmb8	296.531	-2.15553	-8.23385	1.81292e-16	1.90877e-15
Mrpl18	1966.69	-1.40844	-8.23169	1.84597e-16	1.94148e-15
Tbc1d15	1609.77	1.56665	8.23077	1.86013e-16	1.95429e-15
Tmco3	591.127	-1.07636	-8.23018	1.86932e-16	1.96184e-15
Ptpn12	1505.1	1.12091	8.22856	1.89475e-16	1.9864e-15
H2-Q4	971.422	-1.25378	-8.22666	1.92502e-16	2.01706e-15
Smap1	844.91	1.13009	8.22497	1.95236e-16	2.04461e-15
Mak16	811.274	1.39605	8.22252	1.99268e-16	2.08572e-15
Ifit1bl2	73.8683	-2.51198	-8.22063	2.02439e-16	2.11778e-15
Slc7a11	126.645	7.12543	8.22022	2.03137e-16	2.12395e-15
Eef2k	2646.13	1.19702	8.21958	2.04215e-16	2.13409e-15
Arhgef10l	2411.24	0.862137	8.21648	2.09566e-16	2.18883e-15
Jag1	455.946	-1.4261	-8.21405	2.13856e-16	2.23246e-15
Fgf16	314.52	-1.82599	-8.21306	2.15624e-16	2.24972e-15
Nucb1	5669.03	0.948217	8.20311	2.34242e-16	2.44007e-15
Pwp1	831.139	1.03619	8.20203	2.36358e-16	2.46081e-15
Pemt	109.139	2.77501	8.2008	2.38783e-16	2.48474e-15
Nhp2	985.702	2.21	8.19896	2.42466e-16	2.52172e-15
Cpsf6	1080.87	1.03699	8.19483	2.50946e-16	2.60853e-15
Gchfr	50.229	-3.08793	-8.19353	2.53669e-16	2.63544e-15
Myoc	257.279	-1.92943	-8.18646	2.69018e-16	2.79343e-15
Rfxank	1693.85	1.80677	8.18513	2.72007e-16	2.82297e-15
Ttc12	1910.98	1.12756	8.18299	2.76882e-16	2.87205e-15
Rtfdc1	1904.95	1.2435	8.17377	2.98893e-16	3.09872e-15
Cd93	2474.56	-1.5496	-8.17237	3.02384e-16	3.13326e-15
Tbcb	2069.13	1.70728	8.17104	3.05749e-16	3.16645e-15
Prmt5	1824.39	1.02987	8.16814	3.13185e-16	3.24176e-15
Olfr78	66.1724	-3.00385	-8.16074	3.32967e-16	3.4447e-15
Ccl11	55.1775	-5.2866	-8.16	3.35026e-16	3.46417e-15
Creb3	1539.91	1.49819	8.15695	3.43578e-16	3.55073e-15
Crocc	152.654	-1.99898	-8.15619	3.45763e-16	3.56955e-15
Fam83h	107.674	2.26321	8.1562	3.4573e-16	3.56955e-15
Adssl1	7638.56	1.2999	8.1525	3.56485e-16	3.67831e-15
Pnkd	1357.58	-1.17724	-8.15216	3.57471e-16	3.68654e-15
Clec14a	667.632	-1.11135	-8.14714	3.72635e-16	3.8409e-15
Hmcn2	757.83	-2.05439	-8.1466	3.74313e-16	3.85617e-15
Slc8a1	7750.05	2.40213	8.14539	3.78072e-16	3.89285e-15
Sugt1	2792.76	1.4125	8.14051	3.93615e-16	4.05077e-15
Zfp395	467.975	-1.24952	-8.13811	4.0149e-16	4.12965e-15
Cage1	74.8385	2.49244	8.13764	4.03064e-16	4.14366e-15
Ephb4	2037.43	-0.92595	-8.13544	4.10454e-16	4.21742e-15
Rraga	1880.04	1.05618	8.13075	4.26641e-16	4.38145e-15
Rps6ka5	199.649	-1.74313	-8.13031	4.28207e-16	4.39523e-15
Prpf19	6144.62	-1.16314	-8.12852	4.34578e-16	4.45829e-15
Ppia	7287.92	1.46294	8.12702	4.39974e-16	4.51129e-15
Slc2a12	106.531	-2.88154	-8.12516	4.46758e-16	4.57845e-15
Atp1a1	46209.8	0.963162	8.11651	4.79772e-16	4.91422e-15
Anapc7	2024.5	1.02062	8.11404	4.89625e-16	5.01253e-15
Slc2a1	1394.48	1.54504	8.11347	4.91939e-16	5.03359e-15
Fzd3	137.424	1.80466	8.11278	4.94753e-16	5.05974e-15
Stard10	423.685	-2.71178	-8.11102	5.01961e-16	5.13078e-15
Efnb1	587.468	-1.07003	-8.11015	5.05555e-16	5.16482e-15
Rbm6	1120.53	-0.918413	-8.10475	5.28556e-16	5.39699e-15
Ticam1	666.45	1.04288	8.104	5.31832e-16	5.42762e-15
Otud3	394.528	1.66177	8.10047	5.47487e-16	5.58448e-15
Pcp4l1	4771.86	-1.20116	-8.09735	5.61707e-16	5.72655e-15
Tspan6	138.518	-1.89944	-8.09625	5.66778e-16	5.77525e-15
Ak1	10993.6	-1.16363	-8.09565	5.69595e-16	5.80093e-15
Skiv2l	1860.34	0.93563	8.09082	5.9263e-16	6.03241e-15
Ar	145.32	-1.76734	-8.08877	6.02714e-16	6.13187e-15
Mtmr14	1058.54	0.984769	8.08715	6.10775e-16	6.21066e-15
Gzmm	120.604	-1.77851	-8.08701	6.11483e-16	6.21463e-15
Syt7	1169.13	-1.19293	-8.0864	6.1456e-16	6.24267e-15
Thbs4	773.781	2.47591	8.07748	6.61182e-16	6.71278e-15
Akr1a1	11158.8	1.38004	8.07384	6.81197e-16	6.91241e-15
Postn	5435.72	2.07038	8.07376	6.81645e-16	6.91337e-15
Pmm2	1684.91	1.0959	8.07085	6.9808e-16	7.0764e-15
Dirc2	1464.31	-1.09866	-8.06646	7.23636e-16	7.33167e-15
Arf2	1310.66	1.08026	8.06567	7.28363e-16	7.37576e-15
Serhl	2033.52	1.47954	8.06502	7.32234e-16	7.41113e-15
Sptlc1	747.827	1.06041	8.06492	7.32859e-16	7.41363e-15
Klhl2	613.994	1.10104	8.06332	7.42495e-16	7.50723e-15
Flywch1	1942.98	1.16894	8.06221	7.49297e-16	7.57211e-15
Xpr1	1903.98	1.40681	8.05822	7.74146e-16	7.81919e-15
Sphk2	1160.8	1.3906	8.05316	8.0681e-16	8.14492e-15
Hars2	616.91	-1.07418	-8.04741	8.45615e-16	8.52789e-15
Sqrdl	1113.58	-1.23877	-8.04558	8.58377e-16	8.65214e-15
Gpr157	1295.07	-1.69797	-8.04159	8.8679e-16	8.93394e-15
Slc25a35	150.006	-1.74848	-8.03993	8.98932e-16	9.05162e-15
Sec61a1	2386.28	1.02875	8.03825	9.11292e-16	9.16667e-15
Dync1i2	2907.15	0.882029	8.0368	9.22173e-16	9.27136e-15
Sucla2	14245	-1.16711	-8.03512	9.34873e-16	9.39423e-15
Nptxr	309.193	1.63584	8.03405	9.43083e-16	9.47187e-15
Cpsf2	1233.75	0.97096	8.03227	9.56865e-16	9.60538e-15
Grb10	4183.83	1.03363	8.02774	9.92861e-16	9.95653e-15
Sri	2341.25	1.39303	8.02775	9.92802e-16	9.95653e-15
Nsmce2	1069	1.05124	8.02696	9.99161e-16	1.00146e-14
Zfp568	1462.14	1.86542	8.02592	1.0077e-15	1.00951e-14
Ssu72	2051.77	1.48511	8.02367	1.02634e-15	1.02758e-14
Dsn1	121.764	1.84366	8.02361	1.02679e-15	1.02758e-14
Calu	14065.8	0.894292	8.01984	1.05881e-15	1.05908e-14
Bphl	538.057	-1.26391	-8.01335	1.11623e-15	1.11537e-14
Kcnmb1	64.1343	-2.42732	-8.00805	1.16538e-15	1.1639e-14
Ednrb	996.236	1.69293	8.00265	1.21773e-15	1.21556e-14
Rgs3	968.91	-0.954352	-8.0019	1.22509e-15	1.22229e-14
Vac14	1291.71	0.969005	8.00006	1.24356e-15	1.24008e-14
Pml	375.33	-1.18098	-7.99981	1.24614e-15	1.24202e-14
Larp1	4146.71	0.952931	7.99955	1.24878e-15	1.24402e-14
Map3k1	496.344	-1.3287	-7.99761	1.26858e-15	1.26311e-14
Prkcq	114.658	-2.14571	-7.98966	1.35315e-15	1.34595e-14
Pyroxd1	631.053	1.1081	7.9895	1.35482e-15	1.34693e-14
Dnaaf5	770.925	1.08467	7.98881	1.36248e-15	1.35385e-14
Vav3	122.068	-1.96096	-7.98828	1.36837e-15	1.35901e-14
Galc	500.045	1.20212	7.98489	1.40647e-15	1.39615e-14
Msh3	250.661	-1.35613	-7.98255	1.43338e-15	1.42214e-14
H2-Q6	512.902	-1.74887	-7.97975	1.4663e-15	1.45407e-14
Cox8a	4808.4	1.2961	7.97593	1.51233e-15	1.49896e-14
Fam84b	329.9	-2.15162	-7.97441	1.53114e-15	1.51684e-14
Gosr2	2424.2	1.03455	7.97177	1.56419e-15	1.54801e-14
Ager	57.2974	2.68127	7.96703	1.62531e-15	1.60768e-14
Ttc21b	179.74	-1.72485	-7.96687	1.62738e-15	1.60892e-14
Tbc1d4	1865.56	-1.87382	-7.96573	1.64255e-15	1.62311e-14
Rasa4	276.001	-1.95297	-7.96551	1.64543e-15	1.62513e-14
Myo1g	63.6461	-2.33542	-7.96541	1.64672e-15	1.62558e-14
Catsperd	40.138	4.02693	7.96437	1.66066e-15	1.63852e-14
Mettl17	365.835	-1.2787	-7.9637	1.66967e-15	1.64659e-14
Epha7	74.1545	-2.32132	-7.96245	1.68665e-15	1.66249e-14
Cacng6	51.5137	-3.4377	-7.96084	1.7087e-15	1.68338e-14
Mfsd1	1051.15	1.00119	7.96054	1.71296e-15	1.68674e-14
Rassf7	86.1196	2.46057	7.9593	1.73019e-15	1.70285e-14
Tmem204	1099.81	-1.14177	-7.9564	1.77116e-15	1.74229e-14
Gja5	164.578	-1.85998	-7.95615	1.77477e-15	1.74497e-14
Sncaip	221.825	-1.84328	-7.9546	1.79713e-15	1.76607e-14
Dthd1	80.8163	7.04618	7.9541	1.80435e-15	1.77227e-14
Arfgef2	2861.18	1.25102	7.95392	1.80698e-15	1.77397e-14
Pi4ka	3731.98	1.20464	7.95355	1.81235e-15	1.77835e-14
Reps1	1247.92	0.942025	7.95114	1.84808e-15	1.81251e-14
Mettl9	3160.89	1.1403	7.95008	1.86394e-15	1.82623e-14
Bcs1l	607.777	-1.42578	-7.94555	1.93328e-15	1.89228e-14
Tmem164	1002.21	-1.23476	-7.94338	1.96747e-15	1.92478e-14
Rhob	2860.07	-1.09294	-7.9422	1.98624e-15	1.94218e-14
Klhdc10	2113.25	0.952681	7.94204	1.98887e-15	1.94378e-14
Slc28a1	37.3898	4.33117	7.94052	2.01338e-15	1.96675e-14
Nfatc4	206.216	-1.60496	-7.93576	2.09212e-15	2.04266e-14
Zc3h15	1717.56	0.888681	7.93309	2.13753e-15	2.08595e-14
Aaas	718.977	1.3405	7.93298	2.13953e-15	2.08687e-14
Mpp6	2291.4	1.21692	7.93182	2.15951e-15	2.1053e-14
Exoc3l	142.844	-1.80525	-7.92987	2.1937e-15	2.13757e-14
Slc7a4	42.7533	-3.31579	-7.92704	2.24424e-15	2.18574e-14
Uros	547.913	-1.21525	-7.92548	2.27259e-15	2.21116e-14
Zdhhc3	2618.47	0.842423	7.92043	2.36683e-15	2.30057e-14
Fam81a	202.261	-1.6986	-7.91925	2.38941e-15	2.32136e-14
Laptm4b	1418.18	-1.03098	-7.9152	2.46861e-15	2.39712e-14
Tbrg1	2168.93	1.35106	7.91267	2.5192e-15	2.44504e-14
Dennd2a	320.892	-1.3533	-7.91177	2.53764e-15	2.46171e-14
Stc1	186.038	2.07348	7.90973	2.57942e-15	2.50101e-14
Xbp1	3017.74	0.879685	7.90674	2.64222e-15	2.56063e-14
Mcc	425.624	-1.79712	-7.89867	2.81895e-15	2.73055e-14
Ptbp2	817.84	1.32036	7.89344	2.93979e-15	2.84479e-14
Serpinb1a	72.0686	-2.33049	-7.88848	3.059e-15	2.95723e-14
Farsb	2062.36	1.01648	7.88827	3.06407e-15	2.96067e-14
Nupl2	344.034	1.17359	7.88096	3.24873e-15	3.13652e-14
Cox6a1	5661.11	1.88593	7.87832	3.3182e-15	3.2015e-14
P2ry14	108.857	-1.84254	-7.87816	3.3223e-15	3.20388e-14
Ccar1	2752.51	1.1829	7.87775	3.33339e-15	3.21299e-14
Brap	1667.92	1.03129	7.87612	3.37701e-15	3.25344e-14
Ankrd13a	1833.76	0.872148	7.87565	3.38967e-15	3.26403e-14
Ppp1r14a	70.2155	-2.43189	-7.87455	3.41981e-15	3.29138e-14
Fam210a	3120.37	-0.912591	-7.87449	3.42142e-15	3.29138e-14
Golga2	4888.37	1.0327	7.87364	3.44471e-15	3.31216e-14
Emd	1421.94	1.06507	7.86405	3.71918e-15	3.57431e-14
Fam111a	190.382	-1.98459	-7.86078	3.81755e-15	3.66705e-14
Epb41l2	1300.68	-1.37193	-7.85968	3.85126e-15	3.69763e-14
Bst2	383.786	-1.55884	-7.85759	3.9158e-15	3.75775e-14
Rxrg	1363.7	-1.20956	-7.85595	3.96746e-15	3.80546e-14
Zfp763	90.9546	-1.98224	-7.85534	3.98702e-15	3.82235e-14
Fbxo6	1362.3	1.25321	7.85396	4.03095e-15	3.86258e-14
Ghdc	702.115	1.38452	7.84906	4.19152e-15	4.01449e-14
Dip2c	2590.86	1.19286	7.84593	4.29759e-15	4.11407e-14
Narf	2247.12	-1.03419	-7.84448	4.34758e-15	4.15989e-14
Cib1	620.188	1.57019	7.84341	4.38484e-15	4.1935e-14
Grk4	127.398	1.82426	7.83992	4.50848e-15	4.30964e-14
Thy1	243.971	-1.72307	-7.83926	4.53193e-15	4.32995e-14
Ppef1	122.66	7.33594	7.83871	4.55212e-15	4.34712e-14
Paqr9	1476.54	-1.15147	-7.83745	4.59784e-15	4.38865e-14
Ankrd13b	845.632	1.33871	7.83401	4.72536e-15	4.50817e-14
Fmnl3	1132.82	-0.960069	-7.83369	4.73738e-15	4.51744e-14
Caskin2	2315.51	-0.883275	-7.83287	4.76875e-15	4.54515e-14
Retnla	70.8875	-6.91579	-7.83257	4.77981e-15	4.55347e-14
Ccdc86	652.8	1.47507	7.82725	4.98653e-15	4.74579e-14
Kcnq4	438.056	1.42561	7.82313	5.15241e-15	4.90129e-14
Ifi205	259.313	-1.76954	-7.82197	5.20035e-15	4.94449e-14
Trim12c	218.612	-1.46937	-7.82131	5.22765e-15	4.96804e-14
Rnh1	2906.49	1.15885	7.82063	5.25593e-15	4.9925e-14
Med7	631.077	1.37447	7.81832	5.3532e-15	5.08243e-14
Vsig10l	179.385	1.56134	7.81772	5.37873e-15	5.1042e-14
Thap3	265.585	-1.3018	-7.81638	5.4366e-15	5.15662e-14
Rab3gap1	2503.14	1.2702	7.81618	5.44492e-15	5.16202e-14
Prdm1	69.7701	-2.81415	-7.8156	5.47004e-15	5.18333e-14
Leprot	1405.9	0.992797	7.81495	5.49839e-15	5.20767e-14
Cdk5rap2	536.634	1.22253	7.81157	5.64821e-15	5.34699e-14
Hip1r	1445.71	0.98853	7.81106	5.67083e-15	5.36582e-14
Fndc4	66.8299	-2.68684	-7.81035	5.70283e-15	5.39349e-14
Vps33b	498.982	1.10477	7.80783	5.81794e-15	5.49706e-14
Gusb	635.379	-0.996827	-7.80475	5.96192e-15	5.63039e-14
Polr3g	277.953	1.50718	7.80286	6.05215e-15	5.71285e-14
Adamtsl3	128.952	-1.69942	-7.80237	6.07531e-15	5.73195e-14
Gpt	944.392	-1.78739	-7.80179	6.10363e-15	5.7559e-14
Itgbl1	840.673	1.5172	7.79916	6.2319e-15	5.87404e-14
C3ar1	190.566	-1.64998	-7.79833	6.27319e-15	5.91012e-14
Psmc4	4241	1.29809	7.79354	6.51582e-15	6.13575e-14
Cd63	5271.4	1.56451	7.79333	6.52684e-15	6.14318e-14
Prc1	45.483	-3.49752	-7.78402	7.02571e-15	6.60956e-14
Slc10a6	187.201	1.62719	7.78287	7.08969e-15	6.66655e-14
Cand1	1758.89	1.00159	7.78238	7.11752e-15	6.68938e-14
Alg5	728.505	1.34428	7.78232	7.12079e-15	6.68938e-14
Prmt9	728.435	1.06592	7.78096	7.19736e-15	6.75807e-14
Ctla4	64.9062	-2.56174	-7.7784	7.34462e-15	6.89305e-14
Nsf	1130.17	1.16483	7.77344	7.63798e-15	7.16495e-14
Manbal	881.356	1.64385	7.77201	7.72509e-15	7.2432e-14
Ssbp2	1171.49	1.03844	7.77168	7.7454e-15	7.25877e-14
Sncg	198.032	-1.97834	-7.7669	8.04322e-15	7.53428e-14
Ap3b1	1825.05	1.18148	7.76562	8.12489e-15	7.60715e-14
Ankra2	713.661	1.07778	7.76378	8.24374e-15	7.71474e-14
Nrn1	115.714	-2.79942	-7.7631	8.28778e-15	7.75225e-14
Ddx56	1189.03	1.33123	7.76168	8.38119e-15	7.8359e-14
Hnrnpa2b1	10254.3	-0.813579	-7.76044	8.46385e-15	7.90941e-14
Fasn	2277.86	1.71199	7.75997	8.49497e-15	7.93471e-14
Adamts20	41.9275	3.32785	7.75861	8.58656e-15	8.01644e-14
Gdap2	499.801	1.1634	7.75832	8.60645e-15	8.02737e-14
Entpd2	428.099	-1.17124	-7.75788	8.63602e-15	8.05111e-14
Atp2b3	40.5057	4.02959	7.75509	8.82779e-15	8.22599e-14
Uhrf1bp1	845.05	1.05834	7.75362	8.93121e-15	8.3184e-14
Atp5sl	1136.55	-1.08623	-7.75201	9.04516e-15	8.42054e-14
Gfra2	39.5965	-3.89827	-7.74918	9.24908e-15	8.6063e-14
Alpk1	92.6435	-2.40809	-7.74131	9.84012e-15	9.14758e-14
Nme1	706.909	2.1215	7.74132	9.83906e-15	9.14758e-14
Selplg	82.6658	-2.03684	-7.73482	1.03548e-14	9.61688e-14
Tcf21	207.432	-1.60326	-7.73452	1.03795e-14	9.63075e-14
Eif3j1	1248.81	0.914654	7.73454	1.03781e-14	9.63075e-14
Sox12	358.411	-1.43069	-7.7338	1.04381e-14	9.68055e-14
Txndc9	2090.85	0.948702	7.73336	1.04748e-14	9.70997e-14
Rpl3	9502.5	1.62013	7.73236	1.05572e-14	9.78175e-14
Themis2	93.9712	-2.13976	-7.73186	1.0599e-14	9.81124e-14
Elovl1	1276.92	1.20006	7.73186	1.05983e-14	9.81124e-14
Fes	393.819	-1.11147	-7.73051	1.07115e-14	9.91066e-14
Mrps18b	1014.47	1.27084	7.72977	1.07744e-14	9.96415e-14
Reep3	2220.07	1.02857	7.71876	1.17463e-14	1.08528e-13
Tnxb	3920.94	-1.56834	-7.71463	1.21334e-14	1.11999e-13
Nxpe4	425.715	-1.43121	-7.71325	1.22652e-14	1.13161e-13
Cep57	581.291	1.02663	7.71265	1.23229e-14	1.13641e-13
Blm	125.641	1.8802	7.7114	1.24449e-14	1.14658e-13
Klk8	95.8889	-2.04093	-7.71124	1.24603e-14	1.14746e-13
Dstyk	1334.99	1.25706	7.70598	1.29839e-14	1.19512e-13
Mpst	657.693	-1.28439	-7.70442	1.31444e-14	1.20932e-13
Map3k12	205.609	-1.35646	-7.69936	1.36748e-14	1.25753e-13
Trim30d	53.0958	-2.64449	-7.69535	1.41111e-14	1.29704e-13
Dnajb6	788.782	1.0461	7.69304	1.43683e-14	1.31945e-13
Ech1	30309.5	-1.50137	-7.68768	1.49827e-14	1.37523e-13
Abca7	1346.16	0.970152	7.68753	1.49997e-14	1.37614e-13
Tmem234	2595.68	1.25774	7.6859	1.51923e-14	1.39316e-13
Lonrf3	42.1772	3.0956	7.68425	1.53901e-14	1.41064e-13
Sidt2	3905.45	0.980898	7.68399	1.5421e-14	1.41281e-13
Setmar	62.1438	-2.24811	-7.68375	1.54498e-14	1.41479e-13
Ksr1	317.806	-1.3242	-7.68194	1.56701e-14	1.43429e-13
Oxct1	21720.6	-1.44939	-7.67732	1.62449e-14	1.48621e-13
Herc6	82.7241	-2.12148	-7.67628	1.63777e-14	1.49766e-13
Tm6sf1	150.71	-1.50703	-7.67393	1.66812e-14	1.5247e-13
Nat6	1094.01	1.11166	7.67295	1.6808e-14	1.53558e-13
Twf1	899.075	0.99422	7.67167	1.69773e-14	1.5496e-13
Ly6a	2388.71	-1.54031	-7.67159	1.69879e-14	1.54985e-13
Ptprk	1165.74	1.04456	7.67098	1.70685e-14	1.55576e-13
Myot	757.983	-2.62523	-7.6701	1.71857e-14	1.56571e-13
Jarid2	709.742	-1.3829	-7.66822	1.744e-14	1.58814e-13
Stx17	1385.8	1.00398	7.66653	1.76718e-14	1.60851e-13
Grina	4380.49	1.18459	7.66566	1.77916e-14	1.61866e-13
Ecscr	392.726	-1.3429	-7.66538	1.78303e-14	1.62143e-13
Ube2z	2856.91	0.966245	7.66107	1.84387e-14	1.67598e-13
Gtpbp2	3256.03	0.88916	7.6587	1.8783e-14	1.70648e-13
Ddx1	4507.02	0.971387	7.65816	1.88615e-14	1.71203e-13
Hacd1	1886.81	1.44168	7.65818	1.88586e-14	1.71203e-13
Mgme1	384.747	-1.33712	-7.65539	1.92733e-14	1.74859e-13
Mcee	1258.35	-1.61688	-7.65397	1.9486e-14	1.76708e-13
Serpine2	887.731	-1.18281	-7.6532	1.96031e-14	1.77687e-13
Vti1a	785.115	0.948017	7.65245	1.97184e-14	1.78567e-13
Rbm34	239.887	1.4126	7.64693	2.0584e-14	1.8632e-13
Dnmt3a	934.54	-1.5945	-7.64514	2.08724e-14	1.88756e-13
Tmem222	1315.76	1.27396	7.64518	2.08652e-14	1.88756e-13
Hdac11	442.19	-2.01195	-7.64438	2.09952e-14	1.89779e-13
Mamdc2	85.8793	-2.38997	-7.64021	2.16872e-14	1.95944e-13
Tcaim	970.465	-1.15501	-7.63764	2.21234e-14	1.99793e-13
Cox6b2	38.8973	-4.0791	-7.63561	2.24752e-14	2.02877e-13
Apbb1	2247.96	-1.23381	-7.63217	2.30829e-14	2.08267e-13
Ubxn1	5755.54	1.64474	7.63113	2.32712e-14	2.09868e-13
Arhgap10	2325.95	0.963116	7.63079	2.33326e-14	2.10326e-13
Scfd2	566.438	1.33155	7.63053	2.33787e-14	2.10645e-13
Rasip1	1105.72	-1.14472	-7.62957	2.35539e-14	2.12125e-13
Steap1	43.4589	4.96583	7.6288	2.36945e-14	2.13294e-13
Wbp1	1023.86	-1.48209	-7.6277	2.3898e-14	2.15027e-13
Nfu1	2383.51	1.41882	7.62582	2.42492e-14	2.18087e-13
Trim12a	285.263	-1.39454	-7.62554	2.43024e-14	2.18465e-13
Lama4	2429.75	-1.19344	-7.62301	2.47826e-14	2.2268e-13
Ankrd24	181.444	-1.42093	-7.62263	2.48559e-14	2.23236e-13
Egln1	10754.6	-0.968226	-7.62157	2.50605e-14	2.24971e-13
Ubtd1	857.263	1.66037	7.62143	2.50878e-14	2.25113e-13
Prelid1	1944.71	1.49893	7.61921	2.55238e-14	2.28921e-13
Rapgef5	951.483	-1.36908	-7.61889	2.55869e-14	2.29382e-13
Rps6kl1	74.8815	-2.51582	-7.61773	2.58182e-14	2.31349e-13
Ppl	403.91	-1.97168	-7.61484	2.64017e-14	2.3647e-13
Gng11	715.132	-1.60912	-7.61325	2.6729e-14	2.39293e-13
Psmd1	4854.5	0.987007	7.61162	2.70681e-14	2.42217e-13
Samd12	61.0302	-2.56097	-7.61095	2.72097e-14	2.43263e-13
Psd3	475.109	-2.11054	-7.61097	2.7205e-14	2.43263e-13
Plxnb2	6925.93	0.845596	7.60937	2.75425e-14	2.46125e-13
Dcaf10	654.872	1.25732	7.60789	2.78601e-14	2.4885e-13
Dmtn	141.207	-1.6947	-7.60672	2.81148e-14	2.51011e-13
Rap1b	2357.58	0.792106	7.59917	2.9803e-14	2.65963e-13
Cul2	1902.01	0.995602	7.59828	3.00083e-14	2.67673e-13
Cfp	252.468	-1.3264	-7.5977	3.01438e-14	2.6876e-13
Dram1	165.789	-1.54103	-7.59348	3.11424e-14	2.77536e-13
Eps8l2	102.73	-1.75609	-7.59266	3.13409e-14	2.79179e-13
Mllt11	457.224	1.28237	7.59083	3.17873e-14	2.83027e-13
Sec14l1	2641.13	-0.948023	-7.5864	3.28925e-14	2.92734e-13
Tmem120a	753.723	1.3981	7.57871	3.4901e-14	3.10328e-13
Gtf2h1	1060.47	0.970907	7.57769	3.51752e-14	3.12624e-13
Cbx1	648.569	-1.04838	-7.5759	3.56645e-14	3.1683e-13
Ccdc112	72.9326	2.32921	7.57344	3.63465e-14	3.22742e-13
Chac1	452.54	2.53066	7.57338	3.6365e-14	3.2276e-13
Snrnp35	329.631	1.4652	7.5732	3.6414e-14	3.23049e-13
Kdm4a	1923.93	0.86564	7.56941	3.74932e-14	3.32472e-13
Ywhaz	2794.54	1.02364	7.56818	3.78495e-14	3.3548e-13
Ctso	404.044	-1.7105	-7.5651	3.87568e-14	3.43367e-13
Thoc3	863.336	1.10023	7.56493	3.88076e-14	3.43662e-13
Pald1	782.201	-1.00669	-7.55959	4.04326e-14	3.57891e-13
Imp4	1037.4	0.941802	7.55925	4.05404e-14	3.58683e-13
Wwox	290.292	1.43367	7.55831	4.08345e-14	3.61122e-13
Nop9	669.693	1.14176	7.55553	4.17161e-14	3.68752e-13
Clic5	14560.9	1.62216	7.55503	4.18757e-14	3.69996e-13
C1galt1c1	199.649	-1.40619	-7.55316	4.24827e-14	3.75022e-13
Arf3	1851.81	1.00812	7.55225	4.27818e-14	3.77492e-13
Cln3	186.18	-1.47831	-7.55044	4.3379e-14	3.82589e-13
Cd300lg	3145	-0.963654	-7.54946	4.37081e-14	3.85319e-13
Hsf4	319.603	1.74629	7.54885	4.39135e-14	3.86956e-13
Hnrnpf	1182.35	1.01323	7.54605	4.48644e-14	3.95158e-13
Tmem176a	328.306	-1.27085	-7.5458	4.49533e-14	3.95763e-13
Jak3	749.874	-1.40967	-7.54419	4.55114e-14	4.00496e-13
Akr1b3	3238.75	-1.23875	-7.54297	4.59393e-14	4.039e-13
Atp13a3	1445.07	1.62342	7.543	4.59271e-14	4.039e-13
Amigo1	660.112	-1.04915	-7.54245	4.61238e-14	4.05339e-13
Cystm1	2199.12	1.32138	7.53844	4.7561e-14	4.17782e-13
Mrpl42	5916.38	-1.38554	-7.53816	4.76653e-14	4.18511e-13
Spata2l	112.098	-1.93639	-7.536	4.84607e-14	4.25305e-13
Itgb5	5539.68	0.996199	7.53426	4.91105e-14	4.30815e-13
Ccny	4030.47	0.955763	7.53416	4.91472e-14	4.30944e-13
Vat1l	39.8605	3.99101	7.53085	5.04129e-14	4.41845e-13
Katnb1	518.222	1.12431	7.52919	5.10545e-14	4.47268e-13
Galnt10	368.099	-1.23817	-7.52716	5.18545e-14	4.53872e-13
Ppp2r2d	1613.33	1.0488	7.52422	5.30363e-14	4.64009e-13
Ifi47	83.9848	-2.11186	-7.52322	5.34435e-14	4.67363e-13
Zfp606	285.827	-1.28421	-7.52234	5.38054e-14	4.70318e-13
Fuca1	1789.5	1.50174	7.5188	5.52805e-14	4.82918e-13
Prpf31	1060.92	1.08005	7.51665	5.61979e-14	4.90575e-13
Iyd	51.6971	6.5834	7.51431	5.72098e-14	4.99186e-13
Prlr	105.177	-2.35207	-7.51134	5.85241e-14	5.10427e-13
Ano1	250.463	-1.64079	-7.5104	5.89472e-14	5.1366e-13
Podxl2	258.627	-1.5151	-7.50885	5.96471e-14	5.19528e-13
Zyg11b	2909.61	1.13118	7.50247	6.26246e-14	5.4522e-13
Yipf1	677.899	1.09701	7.50237	6.26725e-14	5.45395e-13
Ctla2a	455.431	1.28989	7.50086	6.34008e-14	5.51489e-13
Erich1	211.577	1.47636	7.49736	6.51158e-14	5.65904e-13
Osgepl1	924.601	-1.26582	-7.49648	6.55521e-14	5.69444e-13
Samhd1	1064.22	-0.92039	-7.49508	6.62601e-14	5.7534e-13
Ptgds	5197.06	-1.80749	-7.49445	6.65791e-14	5.77854e-13
Vasp	2126.52	1.16496	7.49433	6.66394e-14	5.78121e-13
Rft1	395.545	1.09446	7.49391	6.68492e-14	5.79684e-13
Ugp2	10677.4	0.826232	7.49267	6.74864e-14	5.84952e-13
Stard4	186.119	-1.49962	-7.48768	7.01027e-14	6.0736e-13
Disp1	283.727	-1.32136	-7.48633	7.08288e-14	6.13381e-13
Snx6	1198.62	0.966488	7.48223	7.30702e-14	6.32512e-13
Taf4b	280.716	1.56672	7.47587	7.6694e-14	6.63587e-13
Cyyr1	909.543	-1.72622	-7.47339	7.81543e-14	6.75925e-13
Zfp759	74.7861	-2.21709	-7.47205	7.89546e-14	6.82545e-13
Nckap5	127.39	-1.82614	-7.47166	7.91903e-14	6.84281e-13
Pex10	322.557	-1.61553	-7.46659	8.22972e-14	7.10501e-13
Cyb5d2	425.428	-1.10583	-7.4654	8.30446e-14	7.16639e-13
Eid1	1413.74	1.05695	7.46408	8.3883e-14	7.23555e-13
Gemin5	734.77	0.989139	7.46136	8.56327e-14	7.38323e-13
Rrn3	2303.22	0.942925	7.45944	8.68918e-14	7.4885e-13
Rac2	84.7316	-1.99895	-7.45689	8.85882e-14	7.63135e-13
Ccl2	36.6152	-3.21107	-7.45579	8.93283e-14	7.69172e-13
Mcf2l	1648.33	-0.96621	-7.45539	8.96043e-14	7.70872e-13
Plod2	692.953	-1.08447	-7.44931	9.3833e-14	8.06898e-13
Nwd1	57.4662	3.00532	7.44894	9.40896e-14	8.0875e-13
Col4a5	2490.32	1.6065	7.44742	9.51865e-14	8.1782e-13
Cwc27	867.23	1.38896	7.44733	9.5247e-14	8.17982e-13
Plpp2	154.535	2.10007	7.44724	9.53148e-14	8.18205e-13
Exd2	396.978	-1.37223	-7.44544	9.66209e-14	8.29055e-13
Csrp1	3237.93	1.04843	7.44454	9.72855e-14	8.34392e-13
Hs3st5	34.8313	-3.73537	-7.43959	1.00997e-13	8.65845e-13
Frmd4b	499.156	-1.20397	-7.43947	1.01091e-13	8.66276e-13
Metap1	1567.37	0.835637	7.43907	1.01397e-13	8.68516e-13
Gsg1l	513.181	1.10455	7.43501	1.04564e-13	8.95249e-13
Chpt1	5946.41	-0.942909	-7.42793	1.1031e-13	9.44035e-13
Pigq	2189.94	0.78142	7.42749	1.10677e-13	9.46764e-13
Sprr1a	44.4786	4.32087	7.42642	1.11577e-13	9.54049e-13
Slc46a3	293.016	-1.22898	-7.42577	1.12122e-13	9.58287e-13
Arhgap28	82.5774	-2.35774	-7.42507	1.12716e-13	9.62949e-13
Mov10l1	1198.44	-1.35717	-7.42501	1.12772e-13	9.62955e-13
Sun2	5254.28	0.832346	7.42496	1.12815e-13	9.62955e-13
Nol11	988.119	0.920542	7.42482	1.12935e-13	9.63557e-13
Adcyap1r1	300.896	-1.39881	-7.42337	1.14176e-13	9.73724e-13
Zfp579	272.152	-1.31822	-7.4224	1.15013e-13	9.80436e-13
Comtd1	364.817	2.25222	7.42121	1.16055e-13	9.8889e-13
Sft2d2	1605.15	0.830664	7.42104	1.16208e-13	9.89765e-13
Cript	1031.16	1.05956	7.41983	1.17273e-13	9.98397e-13
Atl1	203.549	1.59727	7.41977	1.17328e-13	9.98433e-13
Pkp4	6126.19	0.924214	7.41743	1.19415e-13	1.01543e-12
Clcn7	1924.58	0.930206	7.41741	1.19429e-13	1.01543e-12
Fhod1	634.997	-1.10278	-7.41695	1.19852e-13	1.01859e-12
Neurl1b	180.511	-1.93209	-7.41619	1.20535e-13	1.02395e-12
H2afz	1117.19	1.43339	7.41587	1.20827e-13	1.02554e-12
Wdr12	1032.71	1.52469	7.41588	1.20815e-13	1.02554e-12
Rgmb	400.675	-1.11134	-7.4144	1.22176e-13	1.03654e-12
Anxa5	6265.89	1.06809	7.41376	1.2277e-13	1.04113e-12
Slc18b1	129.635	-1.56492	-7.41153	1.24852e-13	1.05833e-12
Plcg2	605.176	0.953601	7.40944	1.26836e-13	1.07422e-12
Lgi1	38.1513	-4.8057	-7.40868	1.27564e-13	1.07946e-12
Klrg2	62.2597	3.26126	7.40839	1.27844e-13	1.08135e-12
Zfp598	1455.27	0.922865	7.39473	1.41699e-13	1.19751e-12
Siah1a	733.946	1.46316	7.3898	1.47055e-13	1.24117e-12
Ppm1l	1183.83	-1.02575	-7.3891	1.47829e-13	1.24717e-12
Ddx60	74.9358	-2.07383	-7.38524	1.52174e-13	1.28328e-12
Cryl1	98.7663	-1.98361	-7.38141	1.5662e-13	1.3202e-12
Dph6	375.673	1.1793	7.37957	1.58802e-13	1.33801e-12
Cep83	984.34	0.868483	7.37798	1.60713e-13	1.35353e-12
Tubb6	1257.82	1.62964	7.37321	1.66565e-13	1.40222e-12
B4galt4	342.687	-1.3586	-7.37306	1.66761e-13	1.40327e-12
Psme1	2630.06	-1.53468	-7.3724	1.67587e-13	1.40961e-12
Teddm2	90.8373	2.00324	7.36991	1.70741e-13	1.43553e-12
Mbd2	3446.64	0.892363	7.36876	1.7222e-13	1.44672e-12
Fkbp15	1185.38	1.00624	7.36794	1.73288e-13	1.45445e-12
Pfn1	10439.8	1.49956	7.36794	1.73286e-13	1.45445e-12
Zbtb46	489.834	-1.11477	-7.36569	1.76236e-13	1.47856e-12
Pde12	469.729	1.11538	7.36524	1.76831e-13	1.48292e-12
Aldob	91.7857	-6.88482	-7.3627	1.80228e-13	1.51075e-12
Tagln2	1986.28	-1.40429	-7.36233	1.80727e-13	1.51429e-12
Tiam2	241.6	1.51878	7.36222	1.80879e-13	1.51492e-12
Tdrkh	315.292	1.28457	7.35851	1.85973e-13	1.55692e-12
Zfp410	1084.8	0.908723	7.35661	1.88646e-13	1.57862e-12
Rbbp4	3567.41	0.799438	7.35452	1.91621e-13	1.60284e-12
Pter	465.368	1.05155	7.35176	1.95612e-13	1.63552e-12
Lztr1	1758.02	0.909941	7.35004	1.98153e-13	1.65606e-12
Itga6	1330.87	-1.66194	-7.34944	1.99037e-13	1.66274e-12
Dmpk	24426.9	0.839164	7.34856	2.00347e-13	1.67297e-12
Fam8a1	1382.15	0.968175	7.34684	2.02944e-13	1.69393e-12
Ran	3731.79	1.21193	7.34535	2.05221e-13	1.71221e-12
Nagk	1189.4	1.46975	7.34508	2.05634e-13	1.71493e-12
Ftsj3	1725.28	1.15825	7.34252	2.09608e-13	1.74733e-12
Rnf128	929.399	-1.4443	-7.33907	2.15083e-13	1.79221e-12
Ranbp17	62.0302	2.23338	7.33769	2.17305e-13	1.80996e-12
Klhl13	404.972	-1.50901	-7.33576	2.2047e-13	1.83554e-12
Sgcd	383.368	1.31278	7.33484	2.2199e-13	1.84741e-12
Eif2s3y	2623.51	1.01211	7.33244	2.26e-13	1.87998e-12
Pcdh19	201.988	-1.5196	-7.33155	2.27509e-13	1.89093e-12
Zcchc5	31.826	-4.2305	-7.33108	2.28303e-13	1.89672e-12
Etv1	136.176	-2.07748	-7.32987	2.30383e-13	1.91319e-12
Gfra4	100.192	-2.02935	-7.32834	2.33028e-13	1.93434e-12
Vwa7	366.152	-1.30941	-7.32693	2.35478e-13	1.95385e-12
Bak1	898.797	0.95387	7.32656	2.36137e-13	1.95849e-12
Rab18	2541.12	0.849499	7.32364	2.41338e-13	2.00078e-12
Tanc2	442.877	1.19531	7.32282	2.42809e-13	2.01212e-12
Vps37b	882.576	1.00028	7.32229	2.43775e-13	2.01927e-12
Pik3cg	63.1795	-2.14284	-7.32215	2.44025e-13	2.02049e-12
Morf4l2	2241.21	0.891863	7.32193	2.44431e-13	2.023e-12
Oas1b	61.0463	-2.3244	-7.31967	2.48584e-13	2.05651e-12
Mcpt4	43.3152	-3.19632	-7.31473	2.57894e-13	2.13173e-12
Hba-a2	772.856	2.02904	7.31445	2.58435e-13	2.1353e-12
Efemp1	132.061	-2.58172	-7.3121	2.63001e-13	2.17211e-12
Uap1l1	531.25	1.53626	7.31088	2.65402e-13	2.19102e-12
Ilk	4606.09	0.954464	7.3106	2.65957e-13	2.19468e-12
Ildr2	154.932	2.56717	7.30942	2.68296e-13	2.21305e-12
Rbm12b2	98.6166	-1.85874	-7.30732	2.72518e-13	2.24693e-12
Impa2	281.857	-1.5403	-7.30657	2.7404e-13	2.25853e-12
Dusp10	189.571	-1.46077	-7.30608	2.75057e-13	2.26596e-12
Lair1	49.044	-2.78932	-7.30602	2.75175e-13	2.26598e-12
Ino80c	1184.12	0.984481	7.30484	2.77596e-13	2.28495e-12
Nmd3	930.916	1.03611	7.30388	2.79583e-13	2.30035e-12
Pip4k2c	1953.47	0.798721	7.30314	2.81126e-13	2.31207e-12
Cited4	358.842	-1.7863	-7.29961	2.88596e-13	2.37251e-12
Fn3krp	223.032	-1.3886	-7.29819	2.91675e-13	2.39682e-12
Arhgap35	3835.48	1.18597	7.295	2.98649e-13	2.4531e-12
Gpalpp1	1062.54	1.24598	7.29471	2.993e-13	2.45741e-12
Hbb-bt	456.602	2.11689	7.28812	3.14316e-13	2.57963e-12
Dexi	506.412	-1.28725	-7.28719	3.16478e-13	2.59618e-12
Pkn1	4151.19	0.779662	7.28714	3.16597e-13	2.59618e-12
Syp	69.997	-2.17809	-7.28408	3.23871e-13	2.6536e-12
Tead1	5524.79	1.15724	7.28384	3.24439e-13	2.65715e-12
Tuba1c	1040.75	1.92923	7.28354	3.25178e-13	2.66209e-12
Capn2	4748.14	0.78751	7.28142	3.30337e-13	2.70319e-12
P4hb	12345	0.923099	7.27542	3.45341e-13	2.8248e-12
Cenpj	122.405	-1.60909	-7.27531	3.45616e-13	2.82587e-12
Apobec3	261.129	-1.39892	-7.27453	3.47627e-13	2.83994e-12
Lilra5	39.6821	-2.73123	-7.2696	3.60559e-13	2.94436e-12
Ddx54	1853.14	1.08597	7.26513	3.72685e-13	3.04086e-12
Ntmt1	1066.95	1.72827	7.2628	3.79162e-13	3.09242e-12
Galnt11	460.098	-1.29046	-7.26031	3.86199e-13	3.1485e-12
Glul	19409.6	0.904539	7.25993	3.87287e-13	3.15606e-12
Akt1s1	2281.63	1.36324	7.25935	3.88966e-13	3.16843e-12
Mapk6	1240.37	1.44259	7.25885	3.90395e-13	3.17875e-12
Aif1	47.1212	-2.99038	-7.25729	3.94925e-13	3.2143e-12
Slc22a3	136.077	-1.59321	-7.25708	3.95539e-13	3.21796e-12
Ndfip1	2801.65	0.800735	7.25389	4.04958e-13	3.29322e-12
Dap	1217.78	1.29538	7.25205	4.10506e-13	3.33695e-12
Dhcr7	183.26	-1.50034	-7.25172	4.11521e-13	3.34382e-12
Abcd2	122.171	-1.75802	-7.25108	4.13466e-13	3.35823e-12
Zdhhc2	140.374	1.50798	7.25096	4.13813e-13	3.35966e-12
Arl4d	316.4	-1.52693	-7.25039	4.15585e-13	3.37265e-12
Ptgfr	133.94	-2.16496	-7.24814	4.22535e-13	3.42763e-12
Enpp2	304.693	-1.85273	-7.24751	4.24498e-13	3.44214e-12
Tns1	69166.8	1.36353	7.24572	4.30154e-13	3.48656e-12
Gxylt2	174.596	-1.50804	-7.24207	4.41893e-13	3.58023e-12
Psmb5	2187.64	1.51365	7.24176	4.42906e-13	3.58695e-12
Enkur	80.368	2.05349	7.23927	4.5112e-13	3.65046e-12
Gtf2f2	619.349	1.62317	7.23365	4.70189e-13	3.8032e-12
Psmd2	9499.45	0.768783	7.22976	4.8384e-13	3.91201e-12
Aoc3	585.034	-1.34773	-7.22942	4.85045e-13	3.92013e-12
B3gnt8	88.6925	-2.00045	-7.22834	4.88918e-13	3.94981e-12
Rabepk	514.861	1.33427	7.22746	4.92122e-13	3.97405e-12
Zfp933	203.52	-1.54007	-7.22694	4.9401e-13	3.98766e-12
Plpp1	2618.02	1.0064	7.22676	4.94661e-13	3.99127e-12
Mios	955.546	0.886553	7.22471	5.02176e-13	4.05024e-12
Prkce	1498.84	1.06688	7.22214	5.11741e-13	4.12569e-12
Rasgrf2	253.223	-1.57526	-7.22185	5.12848e-13	4.13291e-12
Irf7	249.349	-2.18107	-7.22027	5.18853e-13	4.17959e-12
Glud1	5912.63	0.814417	7.2186	5.25269e-13	4.22953e-12
Ip6k3	264.912	-1.55746	-7.21701	5.31441e-13	4.27748e-12
Afap1l2	106.813	-1.81662	-7.21667	5.32772e-13	4.28643e-12
Fancm	184.002	1.61089	7.21059	5.57106e-13	4.48037e-12
Arpc4	1236.99	1.05926	7.20937	5.62127e-13	4.51891e-12
Qsox2	473.416	-1.52952	-7.20725	5.70919e-13	4.58582e-12
Blnk	46.5217	-2.45474	-7.20618	5.75417e-13	4.62006e-12
Rrnad1	492.405	-1.01469	-7.20433	5.83281e-13	4.67936e-12
Mocos	314.983	1.10185	7.20419	5.83883e-13	4.68229e-12
Slit2	185.924	-1.75094	-7.2029	5.89445e-13	4.72495e-12
Ube2t	60.0213	-2.32337	-7.20274	5.90135e-13	4.72855e-12
Naa50	2051.82	0.8736	7.20257	5.90886e-13	4.73263e-12
Gnpnat1	291.114	1.29263	7.19705	6.15276e-13	4.92598e-12
Zswim4	524.905	1.07345	7.19547	6.22455e-13	4.98142e-12
Limk2	1431.95	0.871828	7.19501	6.24572e-13	4.99632e-12
Cbr2	431.01	-1.81338	-7.19464	6.26249e-13	5.00769e-12
Metap2	3551.14	0.788377	7.18876	6.53845e-13	5.22623e-12
Eefsec	356.229	1.38787	7.18737	6.60518e-13	5.27742e-12
Slco2a1	402.413	1.66336	7.18682	6.63156e-13	5.29634e-12
Cdkn1b	810.454	-0.952934	-7.18261	6.83953e-13	5.46021e-12
Mturn	602.859	-1.3061	-7.18077	6.93201e-13	5.53179e-12
Scin	68.1355	-2.42263	-7.18015	6.96341e-13	5.55459e-12
Mettl7a1	1077.18	-1.20288	-7.1769	7.13121e-13	5.68381e-12
Clec4d	54.435	3.24351	7.17434	7.26571e-13	5.78866e-12
Ifi35	460.889	-1.31717	-7.17361	7.30436e-13	5.8171e-12
Spef1	212.983	-1.52807	-7.17056	7.46932e-13	5.94605e-12
Ablim3	2053.61	-1.07519	-7.17022	7.48753e-13	5.95813e-12
Glipr2	91.2403	-1.93348	-7.16799	7.61088e-13	6.05383e-12
Pik3r1	2588.57	-1.21904	-7.16651	7.6934e-13	6.11699e-12
Ctnnbl1	647.218	1.03446	7.16567	7.74046e-13	6.15191e-12
Axin1	1014.36	0.8785	7.16521	7.76661e-13	6.17019e-12
Dsc2	674.875	-1.82266	-7.16075	8.02385e-13	6.37198e-12
Col5a3	646.987	-1.50672	-7.15987	8.07538e-13	6.4103e-12
Tprn	273.534	1.69018	7.15782	8.1968e-13	6.50406e-12
Uxs1	368.081	1.2197	7.15763	8.20855e-13	6.51074e-12
Papln	259.19	-2.34732	-7.15678	8.25926e-13	6.54832e-12
Ubxn8	554.257	1.14467	7.15599	8.30731e-13	6.58375e-12
Naglu	679.281	1.08865	7.15392	8.4334e-13	6.68099e-12
Pomgnt1	2758.14	0.877231	7.15296	8.4924e-13	6.72501e-12
Nisch	11150.8	1.04136	7.15153	8.58177e-13	6.79304e-12
Pcdh18	166.101	-1.85295	-7.14871	8.75998e-13	6.9313e-12
Dock6	2096.26	-1.09628	-7.14661	8.89473e-13	7.03509e-12
Thop1	867.91	1.2885	7.14607	8.92948e-13	7.05972e-12
Tk1	38.6691	-2.83448	-7.14428	9.04669e-13	7.14663e-12
Exosc2	526.359	1.37806	7.14313	9.12309e-13	7.20408e-12
Fam102a	577.328	-1.4575	-7.14277	9.14693e-13	7.22e-12
Hrh2	31.1626	-4.36367	-7.14263	9.15604e-13	7.22428e-12
Chordc1	719.139	-1.05374	-7.13805	9.46621e-13	7.46601e-12
Lsamp	90.9252	-2.15391	-7.13642	9.57919e-13	7.54905e-12
Rab3ip	3506.14	1.02898	7.13546	9.64657e-13	7.5991e-12
Zfp777	624.43	0.916357	7.13492	9.68434e-13	7.62578e-12
Msto1	839.397	1.5381	7.13311	9.81294e-13	7.72395e-12
Tmem189	1348.49	1.12472	7.13152	9.92657e-13	7.81025e-12
B3gnt9	110.588	-1.75196	-7.12587	1.03428e-12	8.13448e-12
Pdcd4	483.169	-1.19818	-7.12511	1.03996e-12	8.17584e-12
Adig	70.5066	2.79699	7.12308	1.0554e-12	8.29395e-12
Mfng	280.609	-1.43054	-7.12277	1.05776e-12	8.30913e-12
Nr2c2ap	380.726	1.85949	7.12176	1.06557e-12	8.36713e-12
Tril	261.92	-1.4121	-7.12119	1.07e-12	8.39861e-12
Lrrn4cl	223.473	-1.27408	-7.11901	1.08702e-12	8.52875e-12
Ddx24	4083.88	0.894685	7.11778	1.09678e-12	8.6019e-12
Slc25a13	3350.23	-0.913484	-7.1142	1.12562e-12	8.82454e-12
Fbp2	667.678	-1.84252	-7.11411	1.12638e-12	8.82699e-12
Nip7	645.137	1.28957	7.1128	1.13715e-12	8.90782e-12
Usp47	5586.17	0.887783	7.11174	1.14591e-12	8.97286e-12
Cmbl	673.096	-1.27246	-7.11124	1.15007e-12	9.00182e-12
Fosl1	39.2326	4.26822	7.11036	1.15742e-12	9.05576e-12
Gatm	54.853	-2.3565	-7.1097	1.16295e-12	9.09538e-12
Ifit3	181.278	-2.12618	-7.10931	1.16625e-12	9.1176e-12
Arf1	9429.49	0.855115	7.09766	1.26884e-12	9.91169e-12
Mthfr	814.144	1.23038	7.09569	1.28705e-12	1.00499e-11
Crlf1	126.968	2.58759	7.09301	1.31227e-12	1.02346e-11
Frmd3	30.681	3.55345	7.09304	1.31199e-12	1.02346e-11
Rtn4ip1	1580.71	-0.951477	-7.09208	1.32114e-12	1.02998e-11
Tmem184c	831.003	1.31967	7.09168	1.32492e-12	1.03251e-11
Sdha	38121.1	-0.825369	-7.09151	1.3266e-12	1.03341e-11
Fsd2	5064.14	-1.28101	-7.09118	1.3297e-12	1.03541e-11
Usp46	1304.15	0.950355	7.08935	1.34741e-12	1.04878e-11
Clcn6	770.25	1.21357	7.08754	1.36514e-12	1.06217e-11
Cecr5	527.903	-1.28719	-7.08622	1.37828e-12	1.07154e-11
Lrp11	174.615	1.45718	7.08539	1.38657e-12	1.07756e-11
Rad54b	58.4677	3.33051	7.08246	1.41622e-12	1.10017e-11
Lpcat3	1833.65	1.03122	7.0773	1.46992e-12	1.14143e-11
Cers4	1224.15	-0.912459	-7.07592	1.48462e-12	1.15238e-11
Arhgap11a	161.244	1.64276	7.0724	1.52273e-12	1.1815e-11
Rtca	1144.63	1.27667	7.07232	1.52361e-12	1.18171e-11
Fam151b	106.177	1.6546	7.06938	1.5563e-12	1.20659e-11
Cxx1b	416.889	-1.26595	-7.06764	1.57594e-12	1.22134e-11
Tnpo1	2107.6	1.14072	7.06649	1.58896e-12	1.23094e-11
Adrb1	284.201	-1.71706	-7.06543	1.60125e-12	1.23997e-11
Psmd4	5368.1	1.37177	7.06489	1.60738e-12	1.24423e-11
Ptpn6	127.457	-1.59224	-7.06453	1.61164e-12	1.24703e-11
Sema6c	158.225	-1.48857	-7.06404	1.61734e-12	1.25095e-11
Smarcd2	670.798	-0.964024	-7.06392	1.61869e-12	1.2515e-11
Nepn	29.8369	-4.13503	-7.06355	1.62296e-12	1.25382e-11
Tecrl	797.129	-2.01428	-7.06344	1.6243e-12	1.25436e-11
Ubap1	1598.51	0.768853	7.06218	1.63907e-12	1.26526e-11
Tbxas1	62.3975	-2.0939	-7.06207	1.64044e-12	1.26582e-11
Rasl12	320.151	-1.38702	-7.06032	1.66116e-12	1.28131e-11
Pik3r6	216.629	-1.4826	-7.05976	1.66793e-12	1.28602e-11
Phldb1	4503.33	-0.87256	-7.05849	1.6832e-12	1.29729e-11
Adss	626.964	0.942972	7.05759	1.69415e-12	1.30494e-11
Tln1	9917.61	0.996989	7.05756	1.69446e-12	1.30494e-11
Rnf19a	1113.62	1.00039	7.05514	1.72431e-12	1.32741e-11
Rfx5	166.734	-1.39074	-7.05506	1.72525e-12	1.32761e-11
Alas2	210.78	2.30068	7.05423	1.73557e-12	1.33503e-11
Ptgir	180.298	-1.71354	-7.05097	1.77675e-12	1.36617e-11
Fam198b	2788.84	1.40318	7.05035	1.78462e-12	1.37168e-11
Pla2g7	402.479	1.11755	7.04788	1.81668e-12	1.39578e-11
Dph5	384.625	1.75069	7.04616	1.83921e-12	1.41254e-11
Akap12	1333.02	-1.7095	-7.04151	1.90173e-12	1.45897e-11
Trappc3	1623.54	1.01743	7.04149	1.9019e-12	1.45897e-11
Galnt18	288.182	-1.11807	-7.0372	1.96145e-12	1.50406e-11
Tbc1d2b	538.325	-1.35794	-7.03566	1.9832e-12	1.52014e-11
Col6a1	3499.8	-1.32134	-7.03494	1.99341e-12	1.52738e-11
Cdh5	5751.46	-1.23868	-7.03304	2.02084e-12	1.54718e-11
Zfp72	53.4005	-2.45682	-7.02934	2.07507e-12	1.58684e-11
Irf2bp1	463.891	-1.16886	-7.02738	2.10449e-12	1.60809e-11
Ttll12	499.128	0.961916	7.02676	2.11385e-12	1.61461e-11
Col9a2	44.7589	2.46376	7.02529	2.13625e-12	1.63108e-11
Smg5	3059.84	0.768098	7.02492	2.14183e-12	1.63471e-11
H2-DMa	88.2533	-2.19647	-7.02456	2.14745e-12	1.63836e-11
Mttp	390.193	1.20412	7.02382	2.15877e-12	1.64571e-11
Lrrc51	215.508	1.72928	7.02338	2.1656e-12	1.65028e-11
Hfe2	5412.46	-1.04721	-7.02198	2.1874e-12	1.66625e-11
Mavs	1783.53	-0.967658	-7.02065	2.20831e-12	1.68153e-11
Klhl7	1471.17	1.17299	7.0199	2.22025e-12	1.68995e-11
Gfra3	51.3033	-2.23367	-7.01964	2.22437e-12	1.69244e-11
Psmb1	6255.16	1.36402	7.01936	2.22883e-12	1.69517e-11
Rad23b	3985.22	0.968944	7.01729	2.2622e-12	1.71989e-11
Rapgef3	1040.17	-0.970183	-7.01582	2.28601e-12	1.73732e-11
Tnip3	41.5106	-2.68796	-7.01067	2.37179e-12	1.80041e-11
Ggnbp2	2642.99	0.850808	7.00565	2.45836e-12	1.8654e-11
Fcgr1	48.0994	-2.60874	-7.00558	2.45972e-12	1.86572e-11
Klhl34	67.5377	-2.28893	-7.00406	2.48645e-12	1.88526e-11
Odf2	1510.14	0.803569	7.00342	2.49782e-12	1.89315e-11
Fbxo31	2643.96	-1.31478	-7.00281	2.50876e-12	1.90071e-11
Ifitm3	1750.47	-1.41064	-7.00209	2.52169e-12	1.90977e-11
Cyp4f16	329.147	1.3057	7.00097	2.54199e-12	1.92365e-11
Kif23	36.86	-3.51569	-6.99979	2.56349e-12	1.93918e-11
Ahi1	166.901	1.5089	6.99634	2.62726e-12	1.98665e-11
Pla2g2d	32.1197	-4.7982	-6.99257	2.69894e-12	2.04007e-11
Tcf4	2050.76	-1.23687	-6.9895	2.75866e-12	2.0836e-11
Pde1a	192.575	-1.40617	-6.98865	2.7754e-12	2.09544e-11
Slc29a2	316.277	-1.36229	-6.98774	2.79356e-12	2.10834e-11
Agtrap	2261.54	0.846611	6.98577	2.83294e-12	2.13723e-11
Npm1	4570.1	0.84021	6.98098	2.93134e-12	2.21062e-11
Thap11	575.758	-1.11292	-6.9802	2.94756e-12	2.222e-11
Slamf9	81.5835	-1.87447	-6.97772	3.00002e-12	2.26067e-11
Ltbp2	1022.04	2.09043	6.97702	3.01506e-12	2.27114e-11
Cmss1	1014.65	-1.41419	-6.97683	3.01924e-12	2.27341e-11
Gsap	75.8856	-2.08783	-6.97677	3.02048e-12	2.27347e-11
Mtmr2	1009.8	0.827104	6.97532	3.05174e-12	2.29612e-11
Tmem43	1426.43	0.808114	6.97496	3.05947e-12	2.30017e-11
Mcm10	56.4021	2.62678	6.97109	3.14497e-12	2.36355e-11
Wdr61	1142.11	1.15411	6.96367	3.31517e-12	2.48955e-11
Mtg2	666.782	-1.20971	-6.9626	3.34061e-12	2.50743e-11
Ift52	1067.91	0.979748	6.9625	3.34282e-12	2.50743e-11
Zfr	3261.47	1.15732	6.96255	3.34158e-12	2.50743e-11
Pgm5	4075.84	0.761857	6.96112	3.37574e-12	2.53116e-11
Trim41	1312.9	0.83418	6.95795	3.45268e-12	2.58768e-11
Ern1	941.519	1.42269	6.9579	3.45376e-12	2.58768e-11
Rasal1	70.6595	6.14857	6.95686	3.47935e-12	2.60586e-11
P3h2	337.55	1.33141	6.95482	3.53019e-12	2.64192e-11
Tmem88	578.529	-1.56349	-6.95299	3.57615e-12	2.67529e-11
Pea15a	2666.31	-0.794955	-6.95228	3.59421e-12	2.68777e-11
Inpp5e	795.062	-0.87816	-6.95211	3.59864e-12	2.69007e-11
Zfp110	1369	0.844484	6.95039	3.64289e-12	2.72211e-11
Tcf15	290.164	-1.98833	-6.94986	3.65651e-12	2.73124e-11
Reep1	581.161	-0.931179	-6.94763	3.71487e-12	2.77304e-11
Dync2h1	191.319	1.34357	6.94761	3.7153e-12	2.77304e-11
Pacsin3	9050.68	1.25016	6.94692	3.73341e-12	2.7855e-11
Syde1	1416.25	1.15772	6.94383	3.81609e-12	2.84611e-11
Zfp945	1200.94	1.48823	6.9431	3.8359e-12	2.85979e-11
Idh3b	17495.3	-1.10314	-6.9429	3.84118e-12	2.86264e-11
Pgm2l1	181.759	-1.54681	-6.93848	3.96338e-12	2.95259e-11
Ggnbp1	819.541	-1.45981	-6.9381	3.97411e-12	2.95946e-11
Stxbp4	109.189	-1.97884	-6.93687	4.00895e-12	2.98427e-11
Calhm2	106.862	-2.12465	-6.93657	4.01748e-12	2.98835e-11
Eci1	4900.12	-1.4525	-6.93658	4.01704e-12	2.98835e-11
Rnf144a	378.052	-1.6925	-6.93414	4.08687e-12	3.03882e-11
Slc31a2	463.133	-1.11646	-6.93105	4.17719e-12	3.10362e-11
Clstn1	2714.5	-0.829212	-6.92968	4.21807e-12	3.13281e-11
Rarres2	593.38	-1.41533	-6.92714	4.29426e-12	3.18819e-11
Eif2b2	1229.47	1.22931	6.92554	4.34319e-12	3.2233e-11
Stab1	2158.88	-1.13536	-6.92292	4.42442e-12	3.28234e-11
Enox2	226.584	-1.19677	-6.92002	4.51589e-12	3.34766e-11
Cc2d1b	971.204	0.926362	6.91956	4.53039e-12	3.35714e-11
Fam46b	193.404	2.57998	6.91601	4.64531e-12	3.44101e-11
Rasl11b	2824.31	2.00924	6.91433	4.70064e-12	3.48068e-11
Kcna6	59.2546	-2.08866	-6.91379	4.7189e-12	3.49288e-11
Rbm10	816.569	-0.861409	-6.91343	4.73082e-12	3.50038e-11
Strip2	1509.78	-2.01586	-6.911	4.81264e-12	3.55957e-11
Swap70	548.232	-0.962188	-6.91063	4.82502e-12	3.56739e-11
Camk2n2	87.4045	2.36305	6.91007	4.84429e-12	3.58028e-11
Astn1	47.7155	-2.60526	-6.90987	4.85094e-12	3.58276e-11
Rsu1	1482.63	0.825359	6.90986	4.85129e-12	3.58276e-11
Ttc39a	38.5802	-3.31985	-6.9094	4.86692e-12	3.59295e-11
Mif	2894.31	1.5202	6.90924	4.87252e-12	3.59573e-11
Kcp	115.244	-1.7526	-6.90816	4.90979e-12	3.62187e-11
Rrp7a	1354.97	1.22708	6.9073	4.9396e-12	3.64249e-11
Polr3c	1218.71	0.917674	6.90725	4.94149e-12	3.64251e-11
Slc22a1	30.6871	-3.7359	-6.90716	4.94456e-12	3.64341e-11
Tmem173	168.135	-1.65516	-6.9035	5.07371e-12	3.73717e-11
Csdc2	1141.45	-2.28469	-6.90277	5.09988e-12	3.75504e-11
Oxld1	420.386	-1.62414	-6.9024	5.11311e-12	3.76195e-11
Camsap2	1300.46	1.36974	6.90241	5.11262e-12	3.76195e-11
Bcl2l2	2136.74	0.907527	6.90156	5.14338e-12	3.7828e-11
Itsn1	1437.7	-0.901357	-6.90131	5.15258e-12	3.78815e-11
Borcs8	519.423	1.11684	6.90123	5.15529e-12	3.78872e-11
Chgb	38.3803	2.8181	6.89797	5.27515e-12	3.87536e-11
Slc46a1	48.2513	-2.4276	-6.8944	5.40922e-12	3.96939e-11
Ap3s2	1553.18	0.863975	6.89192	5.50458e-12	4.03786e-11
Lgi4	172.373	-1.52697	-6.89176	5.51064e-12	4.04079e-11
Fmo2	3537.01	1.42508	6.88983	5.58574e-12	4.09433e-11
Mall	151.89	-1.56598	-6.88769	5.67047e-12	4.15489e-11
Itm2a	215.806	-1.47809	-6.88621	5.72976e-12	4.19676e-11
Kif5b	4898.02	1.33257	6.88406	5.817e-12	4.25748e-11
Zdhhc9	1826.23	0.991143	6.88145	5.92467e-12	4.33467e-11
Acaa2	20122	-1.57722	-6.88059	5.96045e-12	4.35922e-11
Ssbp4	470.859	-1.22143	-6.87695	6.11455e-12	4.47025e-11
Stx2	570.801	-0.929713	-6.87563	6.17169e-12	4.51035e-11
Sgcb	5707.86	0.757815	6.87485	6.20536e-12	4.53326e-11
Kctd3	694.797	1.01159	6.87376	6.25327e-12	4.56656e-11
Blzf1	972.411	0.865553	6.87268	6.30085e-12	4.5996e-11
Actr2	2838.41	0.81003	6.86694	6.5594e-12	4.78656e-11
Msmo1	354.964	1.41068	6.86009	6.88155e-12	5.0179e-11
Rnf150	641.031	-1.32648	-6.85884	6.94218e-12	5.05835e-11
Atp6v1e1	5494.33	1.13917	6.85616	7.07348e-12	5.15211e-11
Ssu2	88.5477	-1.70378	-6.8547	7.14609e-12	5.20306e-11
Tax1bp1	5384.42	0.896136	6.85458	7.15226e-12	5.20562e-11
Ldlrap1	931.986	0.876984	6.85197	7.28423e-12	5.29971e-11
Fgfr2	54.8952	2.30536	6.85072	7.348e-12	5.34214e-11
Tma16	315.467	1.11294	6.84799	7.48936e-12	5.4429e-11
Cd300ld	129.862	-1.59121	-6.84666	7.55918e-12	5.49161e-11
Ifi204	139.176	-1.54902	-6.84514	7.63995e-12	5.54822e-11
Pigh	98.1493	-1.64575	-6.84477	7.6599e-12	5.56066e-11
Palm	1388.67	-1.10069	-6.84357	7.72427e-12	5.60531e-11
Igfbp4	2928.67	-0.795955	-6.84333	7.73734e-12	5.61272e-11
Akt1	9244.01	0.835517	6.84324	7.74233e-12	5.61426e-11
Natd1	668.917	0.964276	6.84087	7.87122e-12	5.70561e-11
Klhl30	1267.86	-0.949981	-6.83825	8.01683e-12	5.80902e-11
Abra	1582.36	1.15736	6.83162	8.39609e-12	6.08159e-11
Nt5c	561.858	1.84349	6.83071	8.44982e-12	6.11824e-11
Cep89	679.154	1.09135	6.83008	8.48702e-12	6.14291e-11
Mx2	55.5404	-2.29684	-6.82955	8.51842e-12	6.16337e-11
Clec1a	272.655	-1.16637	-6.82681	8.6824e-12	6.27969e-11
Gramd3	679.322	0.932826	6.82648	8.70207e-12	6.2916e-11
Panx1	166.705	1.55046	6.82615	8.72229e-12	6.30389e-11
Hnrnpab	6093.89	1.07714	6.8242	8.84191e-12	6.388e-11
Erbb3	372.249	-1.17907	-6.82304	8.91366e-12	6.43746e-11
Gba	732.576	1.00286	6.82267	8.93659e-12	6.45165e-11
Sqle	103.539	2.60813	6.82239	8.95403e-12	6.46186e-11
Ate1	1683.44	0.85849	6.82	9.10377e-12	6.56751e-11
Dync1li2	3438.54	0.910389	6.81723	9.28155e-12	6.69083e-11
Ppfia1	2414.63	1.44771	6.81027	9.74161e-12	7.0199e-11
Letm2	191.521	-1.33426	-6.80996	9.76287e-12	7.03217e-11
Rlim	1093.06	0.883909	6.80991	9.76581e-12	7.03217e-11
Dbf4	118.589	1.59926	6.8098	9.77342e-12	7.03507e-11
Cmpk1	999.263	0.861331	6.80812	9.88822e-12	7.11509e-11
Ift74	231.719	1.18679	6.8066	9.99346e-12	7.18818e-11
Igsf23	166.153	1.89046	6.80511	1.00975e-11	7.26038e-11
Cidea	1671.98	1.56444	6.80326	1.02277e-11	7.35128e-11
Efcab8	30.2527	5.92206	6.80236	1.02916e-11	7.39447e-11
Dynlt3	1633.08	0.786675	6.80008	1.0456e-11	7.50986e-11
Por	2961.6	0.927906	6.79994	1.04662e-11	7.51444e-11
Chp1	3690.11	0.816202	6.79795	1.06117e-11	7.61615e-11
Tmem218	259.991	-1.24447	-6.79765	1.06337e-11	7.62909e-11
Trim37	559.381	0.987983	6.79731	1.06591e-11	7.64452e-11
Adamtsl5	5133.79	0.786478	6.79647	1.07214e-11	7.6864e-11
Aamdc	845.414	-1.28273	-6.79368	1.09312e-11	7.83395e-11
Aqp8	29.3164	-4.42982	-6.78973	1.12343e-11	8.04822e-11
Matr3	3432	0.844101	6.78678	1.14662e-11	8.21141e-11
Uqcc1	3708.85	-1.05241	-6.78608	1.15223e-11	8.24852e-11
Per1	4392.71	1.15205	6.78304	1.1767e-11	8.42062e-11
Chmp4b	5286.31	1.1999	6.78084	1.19476e-11	8.54676e-11
Bzw1	3174.96	0.854861	6.78026	1.19958e-11	8.57811e-11
Mapkapk3	719.317	-1.13512	-6.77658	1.23056e-11	8.79644e-11
Nfkbil1	386.452	1.74151	6.77614	1.23426e-11	8.81971e-11
Inppl1	4636.38	-0.984185	-6.77554	1.2394e-11	8.8532e-11
Iah1	876.768	1.34898	6.77403	1.25245e-11	8.94317e-11
Tnfrsf21	403.876	-1.00293	-6.77289	1.26232e-11	9.01035e-11
Fbxo18	1854.17	-0.90365	-6.77134	1.27595e-11	9.10435e-11
Spry2	368.795	-1.18009	-6.77042	1.28411e-11	9.15919e-11
Cabp1	134.412	-1.58735	-6.76859	1.30046e-11	9.27231e-11
Pja2	5368.13	1.30061	6.76848	1.30139e-11	9.27231e-11
Fignl2	72.8769	-1.80872	-6.76679	1.31674e-11	9.37833e-11
Tom1	758.621	1.03019	6.76645	1.31981e-11	9.39678e-11
St3gal1	1002.93	-1.39314	-6.76484	1.33453e-11	9.49464e-11
Cstf1	970.192	1.01077	6.76121	1.36846e-11	9.73255e-11
Slc39a6	292.612	1.25228	6.75662	1.41247e-11	1.00383e-10
Arrb2	353.778	-1.47894	-6.75495	1.42888e-11	1.01512e-10
Mylk	994.659	-1.26232	-6.75452	1.4331e-11	1.01775e-10
Pspc1	550.181	0.977763	6.75349	1.44334e-11	1.02465e-10
Car11	125.351	-1.43883	-6.75066	1.4717e-11	1.04441e-10
Grk5	1467.61	0.9928	6.74941	1.48443e-11	1.05306e-10
As3mt	1347.85	-0.909862	-6.74927	1.48596e-11	1.05376e-10
Cdc7	32.9589	-3.50879	-6.74835	1.49533e-11	1.06002e-10
Fdft1	933.847	-1.26898	-6.74789	1.50012e-11	1.06304e-10
Purb	2188.17	0.715672	6.7478	1.50103e-11	1.06329e-10
9030612E09Rik	39.0411	-2.55018	-6.74627	1.51694e-11	1.07263e-10
Prkacb	2611.82	0.989098	6.74642	1.51541e-11	1.07263e-10
Erh	283.192	1.48252	6.74632	1.51643e-11	1.07263e-10
Cep126	239.092	1.53296	6.74635	1.51611e-11	1.07263e-10
Cct5	7293.32	1.16815	6.74574	1.52248e-11	1.07616e-10
Ciita	29.4827	-4.06941	-6.74475	1.53293e-11	1.08316e-10
Aatk	180.121	-1.85001	-6.7413	1.56981e-11	1.10811e-10
Slu7	1554.43	0.732062	6.74128	1.56993e-11	1.10811e-10
Tmem209	519.129	0.985013	6.74134	1.56929e-11	1.10811e-10
Vps35	4578.21	1.22825	6.74062	1.57708e-11	1.11275e-10
Abcb8	2432.33	-0.799638	-6.73721	1.61457e-11	1.13879e-10
Gabarapl1	4097	0.752509	6.73689	1.61808e-11	1.14086e-10
Hyal1	336.71	1.92144	6.73677	1.61944e-11	1.1414e-10
Ap1s2	455.426	-1.10834	-6.73375	1.65342e-11	1.16494e-10
Patz1	493.482	-1.11775	-6.72894	1.709e-11	1.20323e-10
Pvr	1508.39	1.0856	6.72894	1.709e-11	1.20323e-10
Ccdc71l	272.858	-1.11114	-6.72825	1.71718e-11	1.20856e-10
Hivep2	553.543	-1.42704	-6.72773	1.72325e-11	1.2124e-10
Srgn	563.202	-1.01367	-6.72736	1.72771e-11	1.21509e-10
Rnf11	3247.16	0.789802	6.72718	1.7298e-11	1.21613e-10
Tmem176b	873.588	-1.29051	-6.72675	1.73498e-11	1.21934e-10
Uchl3	1392.04	1.30291	6.72544	1.75058e-11	1.22986e-10
Rab30	103.735	-1.58908	-6.72483	1.75803e-11	1.23465e-10
Emilin1	797.001	-1.52757	-6.72399	1.76816e-11	1.24132e-10
Fam206a	253.545	1.21082	6.72222	1.78971e-11	1.256e-10
Slc35f6	2510.53	0.813194	6.72188	1.794e-11	1.25856e-10
Pik3cd	219.882	-1.36536	-6.71799	1.84254e-11	1.29215e-10
Nfil3	477.706	1.23516	6.71739	1.8501e-11	1.29699e-10
Noc4l	730.528	1.10951	6.7163	1.864e-11	1.30626e-10
Myl6	9487.71	1.53956	6.71366	1.89799e-11	1.32961e-10
Gtf2f1	1496.7	1.2943	6.712	1.91973e-11	1.34436e-10
Dok7	1968.59	1.2617	6.71166	1.92428e-11	1.34707e-10
Tha1	237.647	-1.28737	-6.71093	1.93392e-11	1.35333e-10
Ltbr	1849.63	1.22237	6.71049	1.93968e-11	1.35687e-10
Trib1	504.635	-1.38686	-6.7098	1.94895e-11	1.36288e-10
Gspt1	2848.77	0.803348	6.70794	1.97391e-11	1.37984e-10
Ykt6	3362.68	0.939874	6.70544	2.00798e-11	1.40316e-10
Ahnak2	1100.65	1.39258	6.70407	2.02688e-11	1.41585e-10
Slc25a42	2013.21	-1.27939	-6.70236	2.05077e-11	1.43152e-10
Xndc1	76.9382	-1.8089	-6.70045	2.0778e-11	1.44988e-10
Nom1	838.968	0.820826	6.69826	2.10921e-11	1.47127e-10
Dnajb14	734.699	0.990094	6.69692	2.12858e-11	1.48426e-10
Jmjd8	728.305	-0.883426	-6.69657	2.1337e-11	1.4873e-10
Mtmr9	932.253	1.35974	6.69649	2.13491e-11	1.48761e-10
Dyrk1a	2988.1	1.21149	6.69345	2.17975e-11	1.51831e-10
Emc7	2330.44	0.959368	6.69299	2.18652e-11	1.52249e-10
Atp2a2	288461	-1.17373	-6.69272	2.19063e-11	1.52482e-10
Zfp128	97.984	-1.51672	-6.68811	2.26078e-11	1.57308e-10
Heyl	1103.72	-0.879805	-6.68795	2.26316e-11	1.57418e-10
Sema6d	797.095	-1.37437	-6.68712	2.27613e-11	1.58264e-10
Tubd1	148.423	-1.5173	-6.68428	2.32059e-11	1.61298e-10
Rcn3	709.549	-1.4356	-6.68415	2.32271e-11	1.61388e-10
Rsph3b	547.079	0.967428	6.68283	2.34373e-11	1.62792e-10
Dnajc11	3058.83	0.856977	6.68209	2.35551e-11	1.63552e-10
Tbcel	998.985	1.16176	6.67965	2.39521e-11	1.6619e-10
Actr1b	4402.06	0.783073	6.67752	2.43011e-11	1.68553e-10
Anxa6	10016.1	0.7432	6.67686	2.44111e-11	1.69255e-10
Napg	767.815	0.906634	6.67609	2.45396e-11	1.70086e-10
Las1l	2612.72	0.854199	6.67547	2.46442e-11	1.70751e-10
Plscr4	375.328	-1.44758	-6.67228	2.51862e-11	1.74383e-10
Ctsd	32538.3	1.29719	6.67152	2.53169e-11	1.75226e-10
Mt1	7196.86	1.41272	6.67026	2.55349e-11	1.76672e-10
March5	2443.04	0.823425	6.66557	2.63647e-11	1.82349e-10
Ric8b	981.774	-0.919276	-6.66407	2.66343e-11	1.84149e-10
Tpgs2	268.007	-1.1121	-6.66366	2.67086e-11	1.84598e-10
Stxbp6	148.989	-1.41284	-6.66082	2.72307e-11	1.8814e-10
Ckm	48750.1	-1.37906	-6.65925	2.75234e-11	1.90096e-10
Slc35d2	114.501	1.61624	6.6589	2.7588e-11	1.90475e-10
Nsun3	317.137	1.43828	6.65852	2.76601e-11	1.90905e-10
Atp9b	1262.57	0.852272	6.65747	2.78572e-11	1.92198e-10
Ints7	475.683	-1.02217	-6.65611	2.81163e-11	1.93917e-10
Sod2	11128.4	-1.19337	-6.65386	2.85509e-11	1.96846e-10
Ifit3b	65.0266	-2.65714	-6.65374	2.85734e-11	1.96932e-10
Slc22a5	593.737	-0.957197	-6.65266	2.87833e-11	1.98309e-10
Yeats2	309.109	-1.1894	-6.65115	2.90806e-11	2.00287e-10
Cx3cr1	68.9148	-3.03167	-6.6458	3.0158e-11	2.07561e-10
Col6a2	3388.34	-1.4013	-6.64498	3.03267e-11	2.08649e-10
Yipf2	123.242	-1.49655	-6.64451	3.04219e-11	2.0923e-10
Cir1	279.754	1.10453	6.64393	3.05435e-11	2.09919e-10
Pdzd3	59.8934	-2.29946	-6.64382	3.05646e-11	2.09991e-10
Cplx2	285.785	1.22181	6.64355	3.06221e-11	2.10313e-10
Dis3l2	617.075	0.876745	6.64266	3.08081e-11	2.11516e-10
Shc2	95.6408	-1.81409	-6.64236	3.08704e-11	2.1187e-10
Sbf1	3154.57	0.909339	6.63788	3.18224e-11	2.1825e-10
Tbl3	1147.51	1.17449	6.63777	3.18469e-11	2.18342e-10
Eif5a	13093.5	1.22047	6.63759	3.18844e-11	2.18523e-10
Spryd7	831.728	-1.06804	-6.6368	3.20559e-11	2.19621e-10
Tmem44	343.767	-1.2345	-6.63187	3.31469e-11	2.26937e-10
Nav3	100.376	-2.17984	-6.62615	3.44557e-11	2.35816e-10
Ptgr1	68.9395	-1.82476	-6.62541	3.46283e-11	2.36914e-10
Fat4	303.633	-1.62353	-6.6253	3.46545e-11	2.37011e-10
Cox19	1945.86	1.20469	6.62469	3.47982e-11	2.37911e-10
Crk	3730.37	0.934022	6.6245	3.48421e-11	2.38128e-10
Rbm38	3268.71	-1.18432	-6.62015	3.58845e-11	2.45082e-10
Nop16	697.52	1.52212	6.61891	3.61853e-11	2.4705e-10
Plxdc1	153.185	-1.34858	-6.61815	3.63731e-11	2.48245e-10
Chst14	183.265	-1.21206	-6.61675	3.67175e-11	2.50509e-10
Dusp1	1270.97	-1.00438	-6.61579	3.69579e-11	2.52061e-10
Susd5	48.4604	-2.92604	-6.61412	3.73774e-11	2.54746e-10
Cisd2	3142.18	0.857439	6.61377	3.7466e-11	2.55261e-10
Ppp1r8	890.241	1.05105	6.61359	3.75111e-11	2.55479e-10
Usp21	553.377	-0.919888	-6.61202	3.79115e-11	2.58027e-10
Rab7	8181.72	0.731234	6.60604	3.94738e-11	2.68567e-10
Apba1	210.423	-1.61232	-6.6049	3.97777e-11	2.70541e-10
Cdc42ep1	1609.44	-1.00107	-6.60313	4.02561e-11	2.737e-10
Rnf167	1598.32	-0.769632	-6.60259	4.04024e-11	2.74599e-10
Ano4	83.9974	-2.39388	-6.59871	4.14755e-11	2.81697e-10
Aga	460.389	-1.12216	-6.59704	4.19434e-11	2.84776e-10
C5ar1	136.897	-1.49841	-6.59552	4.23775e-11	2.87625e-10
Ebf3	315.423	-1.31616	-6.59272	4.31835e-11	2.92993e-10
Trmt1	1367.93	0.883059	6.5916	4.35116e-11	2.95117e-10
Kcnj5	1663.93	-2.00223	-6.59034	4.38827e-11	2.97531e-10
Aldh16a1	926.329	1.20793	6.59026	4.39069e-11	2.97593e-10
Syde2	525.807	-1.52335	-6.58946	4.41434e-11	2.99093e-10
Atp6v0c	1149.23	0.89125	6.58865	4.4383e-11	3.00612e-10
Rnf24	268.136	1.36272	6.58607	4.51607e-11	3.05774e-10
Cdk11b	3090.19	0.839675	6.58573	4.5265e-11	3.06269e-10
Wdr45b	1913.25	0.802657	6.58494	4.55056e-11	3.07684e-10
Coro1c	1894.11	0.774165	6.58483	4.55404e-11	3.07813e-10
B2m	5511.14	-1.05281	-6.58415	4.57499e-11	3.09123e-10
Rab32	127.317	1.65256	6.58342	4.59747e-11	3.10535e-10
Tomm40l	1796.7	-1.24476	-6.58276	4.61795e-11	3.11811e-10
Ephx3	61.4155	-2.20667	-6.5825	4.62601e-11	3.12248e-10
Hbs1l	3059.11	0.828139	6.58045	4.69035e-11	3.16481e-10
Slc19a3	38.8925	2.45098	6.57994	4.70631e-11	3.1745e-10
Lefty1	36.3243	-2.89854	-6.57889	4.73974e-11	3.19595e-10
Fndc1	543.335	-1.43015	-6.57873	4.74479e-11	3.19825e-10
Proser3	90.3345	-1.74226	-6.5742	4.89141e-11	3.29482e-10
Zfp36l2	709.463	-0.913469	-6.56943	5.05087e-11	3.39989e-10
Adrb2	65.411	-2.01867	-6.56857	5.08014e-11	3.41842e-10
Spop	4246.13	-0.709574	-6.56593	5.17089e-11	3.47829e-10
Stx12	2009.52	0.753774	6.56571	5.17857e-11	3.48227e-10
Mipep	1934.81	-0.872891	-6.56436	5.22573e-11	3.51277e-10
Phldb2	1110.51	1.19624	6.56158	5.32409e-11	3.57766e-10
Kank4	34.851	-3.04495	-6.56106	5.34266e-11	3.58892e-10
Rims4	101.678	1.51305	6.55895	5.41882e-11	3.63634e-10
Rhobtb2	757.228	-0.94995	-6.55877	5.42528e-11	3.63943e-10
Smarcc1	1544.65	1.1027	6.55572	5.53743e-11	3.71212e-10
Fam92a	761.884	1.17552	6.55501	5.56399e-11	3.72865e-10
Rom1	317.036	-1.41602	-6.55348	5.62122e-11	3.76572e-10
Agtr1a	863.013	-1.11799	-6.55328	5.62865e-11	3.76941e-10
Atp6v1g1	2942.87	1.34684	6.55137	5.70103e-11	3.81658e-10
Capza1	683.291	1.233	6.55003	5.75265e-11	3.84851e-10
Nat10	1105.33	0.892446	6.54982	5.76067e-11	3.85256e-10
Aldh5a1	1027.99	-1.00545	-6.54824	5.8221e-11	3.89231e-10
Wdr75	838.779	1.06933	6.54637	5.89531e-11	3.93991e-10
Trim66	48.7745	2.44571	6.54606	5.90744e-11	3.94582e-10
Ptpra	2001.3	0.714402	6.5458	5.91771e-11	3.95085e-10
Atp1b1	10112.1	0.857108	6.54567	5.92283e-11	3.95292e-10
Ywhag	8715.52	0.845738	6.54478	5.95811e-11	3.97511e-10
Slc16a2	522.159	-1.05758	-6.54463	5.96443e-11	3.97797e-10
Ttyh3	452.388	-1.10776	-6.54149	6.09092e-11	4.06096e-10
Mkln1	2734.03	0.72999	6.53943	6.17551e-11	4.11596e-10
Map3k7cl	37.3472	-2.65629	-6.53814	6.22892e-11	4.15015e-10
Tubgcp2	1291.34	0.807407	6.5359	6.32293e-11	4.21135e-10
Cpt1c	128.16	-1.55377	-6.53418	6.39592e-11	4.25852e-10
Fam171a2	89.6065	-1.62751	-6.53329	6.43399e-11	4.28241e-10
Arhgap17	879.337	0.803991	6.53153	6.50996e-11	4.33151e-10
Tcp11l2	2790.88	-1.35443	-6.53112	6.52786e-11	4.34195e-10
Dhrs9	44.2034	6.02702	6.53025	6.56579e-11	4.36569e-10
Pfkfb2	807.465	-1.52447	-6.52947	6.60039e-11	4.38721e-10
Diaph1	1680.57	0.769678	6.52838	6.64867e-11	4.41781e-10
Tbc1d20	2350.1	0.823756	6.52747	6.68919e-11	4.44172e-10
Vamp8	2109.69	1.41547	6.52715	6.70308e-11	4.44944e-10
Snrnp70	6367.12	0.714932	6.52707	6.70703e-11	4.45055e-10
Zmat3	583.313	0.859005	6.52607	6.752e-11	4.47737e-10
Ncapd2	569.695	-1.21513	-6.52574	6.76659e-11	4.48553e-10
Ube2ql1	209.116	-1.30112	-6.52372	6.85862e-11	4.54499e-10
Hadh	15025.9	-1.04981	-6.52366	6.8611e-11	4.5451e-10
Polr3e	539.071	0.920378	6.52346	6.87044e-11	4.54976e-10
Snx8	681.878	1.11767	6.52233	6.92217e-11	4.58247e-10
Glt8d1	696.348	-0.838955	-6.52167	6.95269e-11	4.60111e-10
Gstt3	96.9131	-1.80247	-6.52153	6.95919e-11	4.60386e-10
Wnt9a	373.096	1.1461	6.52111	6.9789e-11	4.61534e-10
Ppm1f	1153.74	-0.878678	-6.5208	6.9935e-11	4.62344e-10
Fam78b	114.255	-2.0408	-6.51839	7.10682e-11	4.69678e-10
Ptpn3	1391.88	-1.07234	-6.51608	7.21669e-11	4.76778e-10
Mapk8ip1	170.709	-1.44017	-6.51512	7.26313e-11	4.79523e-10
Msl2	672.366	-1.06541	-6.51473	7.28217e-11	4.80618e-10
Lysmd4	427.745	-1.00246	-6.51427	7.30448e-11	4.81929e-10
Chst12	154.204	-1.3523	-6.51246	7.39292e-11	4.876e-10
Ccdc9	958.85	0.860379	6.51138	7.44637e-11	4.9096e-10
Gucy1a3	632.405	-1.41697	-6.51049	7.49038e-11	4.93695e-10
Ift43	1135.84	1.60785	6.51025	7.50259e-11	4.94334e-10
Tnfaip1	3489.48	0.893525	6.50867	7.5818e-11	4.99385e-10
Fcgrt	2112.59	-1.22083	-6.50728	7.65226e-11	5.03857e-10
Gimap1	117.058	-1.56798	-6.50697	7.6684e-11	5.0475e-10
Haus2	727.774	1.03814	6.50682	7.67569e-11	5.05061e-10
Mettl3	388.611	-0.940885	-6.50634	7.70028e-11	5.06509e-10
Arpp19	3342.49	1.3806	6.50411	7.81551e-11	5.13916e-10
Aatf	630.694	1.3161	6.50155	7.94946e-11	5.22374e-10
Zscan25	370.289	1.2093	6.50146	7.95418e-11	5.22509e-10
Lrp4	310.922	-1.20036	-6.5008	7.98932e-11	5.24466e-10
Utp3	1327.63	1.05878	6.50082	7.98807e-11	5.24466e-10
Ccl24	35.7109	-3.57286	-6.50043	8.00926e-11	5.25599e-10
Ctsa	6412.1	0.850283	6.49807	8.13568e-11	5.33717e-10
Snai2	93.4809	-1.65417	-6.49756	8.16317e-11	5.35341e-10
Aldh1b1	938.066	0.849625	6.49747	8.16797e-11	5.35477e-10
Nup107	471.082	0.958052	6.49626	8.23409e-11	5.39631e-10
Alox5	338.377	-1.04592	-6.49222	8.45801e-11	5.53907e-10
Pccb	2862.24	-0.884104	-6.49218	8.46038e-11	5.53907e-10
Pttg1ip	4931.48	0.722298	6.4905	8.55511e-11	5.59921e-10
Bloc1s6	1226.76	0.78486	6.49039	8.56119e-11	5.60132e-10
Mms22l	68.5626	1.77804	6.48904	8.63877e-11	5.6502e-10
Cubn	39.1395	-2.84341	-6.48419	8.9207e-11	5.83071e-10
Fat1	1539.92	1.25391	6.48254	9.01931e-11	5.8932e-10
Icam1	437.834	-0.975715	-6.4818	9.06367e-11	5.92021e-10
Suv39h1	345.759	1.01084	6.48131	9.09312e-11	5.93747e-10
Itih5	312.436	-1.80735	-6.4812	9.09934e-11	5.93955e-10
Prrg1	99.9709	-1.82198	-6.47849	9.26446e-11	6.04435e-10
Tmem140	646.315	-1.02676	-6.47846	9.26606e-11	6.04435e-10
Lmnb1	111.642	-1.48333	-6.47509	9.47529e-11	6.17879e-10
Dynlrb2	44.9338	5.65104	6.47139	9.71038e-11	6.32578e-10
Xxylt1	298.005	-1.15944	-6.47078	9.74978e-11	6.34723e-10
Cops5	3056.47	0.917632	6.4708	9.74822e-11	6.34723e-10
Gtf2ird1	487.056	0.965574	6.47017	9.78919e-11	6.37077e-10
Amph	41.3598	-2.30302	-6.46997	9.80206e-11	6.37703e-10
Ccl7	29.6973	-4.88994	-6.46745	9.96695e-11	6.48215e-10
Psmd12	4828.66	0.982244	6.46587	1.00715e-10	6.54584e-10
Kdsr	439.227	0.913383	6.46322	1.025e-10	6.65963e-10
Atf6b	525.393	-0.947203	-6.46116	1.039e-10	6.74836e-10
Eef1a2	28693.5	-0.870571	-6.46048	1.04368e-10	6.77652e-10
Eif4ebp2	2958.59	-0.905065	-6.45914	1.05303e-10	6.83493e-10
Shq1	190.548	1.29906	6.45882	1.0552e-10	6.84674e-10
Sh3rf1	223.07	-1.49677	-6.45707	1.06747e-10	6.92411e-10
Nans	632.583	1.12959	6.45365	1.09191e-10	7.08028e-10
Klhdc8a	415.752	-1.36153	-6.45299	1.09662e-10	7.10844e-10
Mrps10	974.71	1.37032	6.45056	1.11436e-10	7.22104e-10
Aagab	954.492	0.789642	6.44966	1.12099e-10	7.26166e-10
Uhrf1	42.2196	-3.12694	-6.44902	1.12577e-10	7.2902e-10
Xpc	794.602	0.83642	6.44889	1.12674e-10	7.29407e-10
Mei4	23.6655	5.60498	6.44792	1.13392e-10	7.33813e-10
Pf4	251.373	-1.41487	-6.44465	1.15868e-10	7.49339e-10
Pcmt1	3215.66	0.89799	6.44373	1.1657e-10	7.53635e-10
Pgam5	1116.77	0.822507	6.44272	1.17351e-10	7.58433e-10
Celf1	3641.8	0.970265	6.44016	1.19344e-10	7.70958e-10
Odf3l1	25.3573	3.86789	6.44013	1.19368e-10	7.70958e-10
Sorl1	243.261	-1.98155	-6.43999	1.19482e-10	7.71444e-10
C1qtnf7	279.193	-1.01383	-6.43929	1.20035e-10	7.74758e-10
Dyrk3	29.2172	3.34156	6.43633	1.22398e-10	7.89752e-10
Slc22a15	189.929	1.26025	6.43516	1.2334e-10	7.95564e-10
Atf6	5389.02	1.5915	6.43459	1.23807e-10	7.98056e-10
Stmn2	196.101	-1.59406	-6.43434	1.24009e-10	7.99095e-10
Synrg	1473.71	0.826249	6.43331	1.24851e-10	8.04255e-10
Thap2	265.281	-1.86161	-6.43308	1.25042e-10	8.05221e-10
Pak6	468.58	-1.10955	-6.43288	1.25208e-10	8.06023e-10
Ctdsp1	2416.61	-0.715965	-6.43164	1.2623e-10	8.12339e-10
Drg1	1908.34	1.02753	6.43099	1.2678e-10	8.15606e-10
Atad3a	2694.47	1.10829	6.43049	1.27194e-10	8.18004e-10
Zfp37	162.286	1.44569	6.43035	1.2731e-10	8.18481e-10
Ppa1	1838.44	0.889101	6.42979	1.27777e-10	8.21212e-10
Tmprss13	32.5296	-4.96342	-6.42688	1.30252e-10	8.36573e-10
Atp11a	5315.19	1.28828	6.42361	1.33077e-10	8.54435e-10
Kpnb1	5923.1	0.804371	6.42227	1.34261e-10	8.61758e-10
Vldlr	6371.29	-1.39276	-6.4206	1.35738e-10	8.70955e-10
Cma1	32.2641	-2.67705	-6.41852	1.37604e-10	8.82636e-10
S100a11	1155.41	1.09244	6.41804	1.38038e-10	8.84651e-10
Zfp52	421.331	1.32222	6.41592	1.39978e-10	8.96693e-10
Plekha1	2203.06	0.81127	6.41556	1.40304e-10	8.98489e-10
C2cd2	615.374	-1.02484	-6.41535	1.40496e-10	8.99423e-10
Amt	86.454	-1.64667	-6.41441	1.41368e-10	9.04712e-10
Prkaca	6698.12	-0.800282	-6.41259	1.43064e-10	9.15263e-10
Fbxw11	1933.03	0.915068	6.41223	1.43404e-10	9.17141e-10
Rasgrp4	48.262	-2.78725	-6.4117	1.4391e-10	9.20076e-10
Nova2	287.466	-1.6428	-6.41041	1.45132e-10	9.27586e-10
Dcaf12l1	60.8028	-2.14089	-6.41021	1.4532e-10	9.28488e-10
Wdr36	1177.94	0.903339	6.40944	1.46056e-10	9.32887e-10
Lynx1	6473.05	-0.727631	-6.40796	1.47484e-10	9.41697e-10
Tspan12	552.054	-1.01152	-6.40692	1.48491e-10	9.4782e-10
Ppp2r3c	593.782	0.911032	6.40465	1.50718e-10	9.6172e-10
Svep1	1011.39	1.0882	6.40295	1.52403e-10	9.7216e-10
Kcnb1	1322.61	-1.05418	-6.40163	1.53723e-10	9.80262e-10
H2-M3	118.259	-1.49642	-6.39992	1.55454e-10	9.90976e-10
Fam189b	120.07	-1.35777	-6.39929	1.56101e-10	9.94779e-10
Izumo4	144.927	-1.29384	-6.39883	1.56571e-10	9.97448e-10
Ist1	2546.42	0.673448	6.39864	1.56769e-10	9.98387e-10
Oxsr1	2528.84	0.745874	6.39702	1.58439e-10	1.00869e-09
Trak2	9649.02	1.05938	6.39492	1.60632e-10	1.02232e-09
Vamp3	2535.31	0.829196	6.39479	1.60773e-10	1.02289e-09
Taf7l	23.3852	5.56448	6.39161	1.64147e-10	1.04402e-09
Gm17428	27.8379	-3.10318	-6.39121	1.64579e-10	1.04601e-09
Ccdc59	699.6	0.941784	6.39117	1.6462e-10	1.04601e-09
Cyp1b1	502.877	1.45487	6.39109	1.64712e-10	1.04625e-09
Pde7b	346.067	-1.67974	-6.39044	1.65408e-10	1.05033e-09
Abcc1	2000.23	1.03779	6.38761	1.68494e-10	1.06924e-09
Tpcn1	1290.98	-1.27073	-6.38552	1.70819e-10	1.08364e-09
Gnb1	5582.55	0.724477	6.38531	1.71049e-10	1.08475e-09
Nck2	291.933	-1.06338	-6.38496	1.71446e-10	1.08692e-09
Sh3d21	119.876	-1.37053	-6.38419	1.7231e-10	1.09204e-09
Tmem97	235.182	1.32056	6.3829	1.73765e-10	1.10091e-09
Slc39a7	113.527	1.40074	6.38133	1.75552e-10	1.11187e-09
Trmt2b	1528.69	-0.940815	-6.38095	1.75996e-10	1.11432e-09
Rdh11	256.766	1.06024	6.38037	1.7666e-10	1.1178e-09
Pcnx	3294.4	1.16354	6.38041	1.7662e-10	1.1178e-09
Atf1	1320.91	0.938813	6.38021	1.76848e-10	1.11863e-09
Tmem39b	100.378	-1.51757	-6.37728	1.80261e-10	1.13985e-09
Nfe2l1	23194.1	0.763008	6.37429	1.83818e-10	1.16197e-09
Fbxw17	258.634	1.1132	6.37167	1.8698e-10	1.18158e-09
Pigz	29.0617	-2.84507	-6.37079	1.88062e-10	1.18765e-09
Pold1	311.496	-0.944387	-6.37081	1.88036e-10	1.18765e-09
Xrn2	1476.61	0.872688	6.37072	1.88137e-10	1.18774e-09
Ppp3cc	1358.79	0.941472	6.37057	1.8833e-10	1.18857e-09
Ppp1r7	1578.05	0.910054	6.36775	1.91816e-10	1.2098e-09
Ahcyl1	3828.13	0.698708	6.36614	1.93848e-10	1.22222e-09
Casq2	33522.1	0.705343	6.36596	1.94071e-10	1.22323e-09
Acat1	13998.1	-0.988157	-6.36584	1.94229e-10	1.22383e-09
Lamtor3	2015.73	0.975157	6.36519	1.95047e-10	1.2282e-09
Nubp1	608.827	1.30655	6.36521	1.95018e-10	1.2282e-09
Stk11ip	739.482	0.883279	6.36502	1.9527e-10	1.22921e-09
Lxn	94.2889	-1.66417	-6.36447	1.95961e-10	1.23317e-09
Tnip1	1688.91	0.823915	6.36342	1.97311e-10	1.24126e-09
Lix1	42.76	-2.411	-6.36234	1.98701e-10	1.2496e-09
Usp18	85.5358	-1.93927	-6.35996	2.01812e-10	1.26876e-09
Ahrr	76.6698	-1.92976	-6.35899	2.03083e-10	1.27635e-09
Itgb4	100.375	-1.6715	-6.35866	2.03515e-10	1.27865e-09
Tfpi	1395.78	-1.21562	-6.35799	2.04409e-10	1.28386e-09
Ecm1	2306.04	0.795029	6.35553	2.0771e-10	1.30417e-09
Ppp2ca	7271.64	0.700503	6.3548	2.08692e-10	1.30992e-09
Ppp1r13b	921.172	-0.810985	-6.35075	2.14273e-10	1.34452e-09
Cfap53	32.0315	2.65431	6.35065	2.14412e-10	1.34496e-09
Isoc1	950.258	-1.11737	-6.34916	2.16498e-10	1.35761e-09
Tmem170	102.637	-1.4153	-6.34745	2.18911e-10	1.3723e-09
Asb16	33.2689	-2.55063	-6.3435	2.24609e-10	1.40758e-09
Gpm6b	507.431	-1.14461	-6.34235	2.26282e-10	1.41715e-09
Cdk5rap3	1423.94	1.28731	6.34149	2.27558e-10	1.42469e-09
Rgs5	16709.7	-1.00317	-6.34089	2.28443e-10	1.42977e-09
Stk3	390.55	0.966867	6.33926	2.30869e-10	1.4445e-09
Pdcd10	471.09	0.87142	6.33868	2.31742e-10	1.44949e-09
Tmem57	1536.58	0.735144	6.33835	2.32244e-10	1.45218e-09
Xpo5	1084.68	1.06171	6.33799	2.32784e-10	1.45508e-09
Sec31b	641.688	-1.2566	-6.3323	2.41533e-10	1.50929e-09
Ptpn21	1615.35	0.913438	6.32964	2.45727e-10	1.53453e-09
Otub1	2485.23	1.12758	6.32967	2.45683e-10	1.53453e-09
Snrpn	722.146	-1.09829	-6.329	2.46748e-10	1.54041e-09
Cacul1	1149.07	0.841594	6.32664	2.5055e-10	1.56365e-09
Parp12	643.656	-0.842521	-6.32594	2.51697e-10	1.5703e-09
Cdkl1	136.142	-1.79772	-6.32291	2.56686e-10	1.60041e-09
Tspan14	435.604	-0.936601	-6.32229	2.57716e-10	1.60632e-09
Bcar1	1247.63	0.931589	6.32116	2.59601e-10	1.61756e-09
Serinc2	64.8792	2.59204	6.31912	2.63057e-10	1.63857e-09
Dusp19	73.0016	-1.87572	-6.31792	2.65108e-10	1.65082e-09
Cfap36	599.031	1.02481	6.3177	2.65479e-10	1.65261e-09
Isyna1	437.58	-1.19367	-6.31765	2.65568e-10	1.65264e-09
Mrpl20	1842.55	1.43054	6.31671	2.67193e-10	1.66169e-09
Tuft1	68.9591	1.98698	6.31675	2.67118e-10	1.66169e-09
Pxmp4	718.677	-1.01299	-6.31552	2.69255e-10	1.67399e-09
Atg13	3011.51	1.02448	6.31448	2.71079e-10	1.6848e-09
Ttc38	787.926	-0.891721	-6.31438	2.71247e-10	1.68531e-09
Tal1	155.696	-1.6241	-6.31404	2.71851e-10	1.68852e-09
Akr1c19	49.0365	-2.14317	-6.3114	2.76528e-10	1.71649e-09
Slc20a1	1354.85	0.933092	6.30777	2.83078e-10	1.75659e-09
Elp4	312.343	0.933797	6.30745	2.83673e-10	1.75972e-09
Rasl10a	26.8708	-4.77034	-6.30715	2.84227e-10	1.7626e-09
Capza2	4735.96	0.710605	6.3064	2.85598e-10	1.77054e-09
Mfsd6	1460.32	1.06256	6.30607	2.86211e-10	1.77378e-09
Inpp5k	1897.96	0.775632	6.30573	2.86847e-10	1.77717e-09
Micu1	763.156	0.810766	6.30511	2.87994e-10	1.78258e-09
Gmpr	2834.53	-0.980497	-6.30413	2.89822e-10	1.79293e-09
Nog	27.5277	3.94632	6.30411	2.89849e-10	1.79293e-09
Rad50	584.554	0.942585	6.30404	2.8999e-10	1.79324e-09
Dach1	143.139	-2.0053	-6.30398	2.90102e-10	1.79337e-09
Ucp3	1719.48	-0.908684	-6.30255	2.92781e-10	1.80878e-09
mt-Nd4	539387	-0.761432	-6.30249	2.92906e-10	1.80899e-09
Mcm5	91.6555	-2.00024	-6.3012	2.95356e-10	1.82355e-09
Fastkd1	684.67	-0.969049	-6.30059	2.96507e-10	1.83008e-09
Smc6	1682.26	0.707954	6.29978	2.98064e-10	1.83911e-09
Senp8	121.177	-1.43418	-6.29897	2.99631e-10	1.84819e-09
Cd59b	28.0319	-3.10222	-6.29367	3.10045e-10	1.91183e-09
Cox4i2	178.042	-1.66092	-6.29335	3.10693e-10	1.91523e-09
Zfp882	24.8704	-4.00593	-6.29138	3.1465e-10	1.93901e-09
Chd2	1874.72	1.19957	6.28884	3.19837e-10	1.96973e-09
Hectd2	134.15	1.70535	6.28807	3.21429e-10	1.97892e-09
Gimap6	1108.65	-0.819264	-6.28745	3.22714e-10	1.98558e-09
Dtwd1	209.894	1.32054	6.28415	3.29653e-10	2.02764e-09
Arhgap9	100.867	-1.8994	-6.28324	3.31595e-10	2.03895e-09
Mustn1	244.167	-1.25255	-6.28152	3.35271e-10	2.0609e-09
Spata33	591.618	1.22483	6.28139	3.35555e-10	2.062e-09
Strada	505.717	0.968299	6.28024	3.38055e-10	2.07672e-09
Mto1	550.322	-0.913317	-6.27975	3.39127e-10	2.08265e-09
Tk2	516.645	1.02038	6.27863	3.41559e-10	2.09627e-09
Hn1	3813.73	1.39401	6.27657	3.46127e-10	2.12364e-09
Fam134a	1319.02	0.845679	6.27585	3.47721e-10	2.13275e-09
Csnk1a1	7004.79	0.845378	6.27463	3.50469e-10	2.14894e-09
Sv2b	50.531	2.17019	6.27427	3.51289e-10	2.15329e-09
Hddc3	111.804	-1.54707	-6.271	3.58741e-10	2.19829e-09
Crlf2	270.142	1.22867	6.27077	3.59264e-10	2.2008e-09
Prex2	475.034	-1.38752	-6.27058	3.59713e-10	2.20286e-09
Pilra	24.568	-4.39454	-6.26894	3.63506e-10	2.2254e-09
Pla2r1	108.307	-1.34536	-6.26866	3.64173e-10	2.22878e-09
Six4	162.764	-1.35101	-6.26821	3.65224e-10	2.23452e-09
Trp53inp1	559.169	1.65153	6.2624	3.7909e-10	2.31719e-09
Osbp2	1331.02	0.838644	6.26121	3.82011e-10	2.33432e-09
Cpt1a	3606.68	1.27903	6.2608	3.83008e-10	2.33968e-09
Macrod1	4122.29	-1.36641	-6.25924	3.86866e-10	2.36251e-09
Lcp2	51.159	-1.95032	-6.2578	3.90458e-10	2.3837e-09
Tmf1	1083.66	1.01334	6.25716	3.92053e-10	2.39195e-09
Zbp1	29.0866	-2.77861	-6.25711	3.92178e-10	2.39197e-09
Ubxn10	174.982	-1.81585	-6.25548	3.96286e-10	2.41627e-09
Cxx1c	110.127	-1.49595	-6.25399	4.00086e-10	2.43869e-09
Gskip	379.287	0.944215	6.25385	4.00468e-10	2.44025e-09
Nol6	1216.2	0.803559	6.25249	4.0395e-10	2.46071e-09
Il1rl1	28.9097	-2.84416	-6.25044	4.09296e-10	2.4925e-09
Pum3	1000.15	0.84781	6.25006	4.10286e-10	2.49775e-09
Ttc7	600.918	-0.894118	-6.24927	4.12364e-10	2.50962e-09
Sema4d	1080.6	-0.854438	-6.24769	4.1658e-10	2.5345e-09
Zfp330	763.611	1.01429	6.24687	4.18765e-10	2.547e-09
Enpp3	159.568	-1.5771	-6.24561	4.22158e-10	2.56684e-09
Cd52	61.4324	-2.321	-6.24419	4.26001e-10	2.58941e-09
Frrs1	184.94	1.11678	6.24243	4.30815e-10	2.61785e-09
Zfp931	59.1249	-2.01963	-6.2393	4.39544e-10	2.66925e-09
Prr12	794.754	-1.0135	-6.23895	4.4051e-10	2.67428e-09
Eepd1	497.514	-1.28226	-6.23805	4.43059e-10	2.68892e-09
Zrsr1	616.664	-0.859702	-6.23773	4.43954e-10	2.69352e-09
Nkx6-3	21.4175	5.43539	6.23713	4.45664e-10	2.70306e-09
Plekhb1	62.0918	-1.99096	-6.23656	4.47285e-10	2.71205e-09
Fkbp9	3674.58	-0.645012	-6.2361	4.48605e-10	2.71784e-09
Eif2b1	1074.68	0.8625	6.23609	4.48655e-10	2.71784e-09
Tyw3	88.808	-1.59988	-6.23468	4.52689e-10	2.74143e-09
Ttll7	467.246	1.39849	6.23452	4.53168e-10	2.74348e-09
Wif1	117.649	-2.60884	-6.23399	4.5469e-10	2.75185e-09
Dcbld2	1177.74	0.865163	6.23158	4.61767e-10	2.79382e-09
Axin2	123.754	-1.70103	-6.2313	4.62575e-10	2.79698e-09
Osbpl3	1016.08	0.828585	6.23131	4.62563e-10	2.79698e-09
Orc3	1191.29	0.831715	6.23066	4.64461e-10	2.80752e-09
Creb1	476.27	-1.10604	-6.23028	4.65592e-10	2.81349e-09
Prdm9	227.248	1.08675	6.22618	4.7794e-10	2.88722e-09
Dennd1c	72.114	-1.69269	-6.22469	4.82505e-10	2.9139e-09
Parp1	1503.09	-0.770909	-6.22439	4.8342e-10	2.91853e-09
Ccndbp1	1082.1	0.81946	6.22369	4.85599e-10	2.93078e-09
Znhit6	537.877	1.29588	6.22089	4.94341e-10	2.9817e-09
Aff4	2383.69	1.06807	6.21899	5.00375e-10	3.01717e-09
Klra9	29.9428	-4.53485	-6.21834	5.02436e-10	3.02867e-09
Mcm2	182.334	-1.2496	-6.21807	5.03322e-10	3.03308e-09
Myo3b	23.0591	4.1076	6.21723	5.05997e-10	3.04826e-09
Mre11a	410.246	0.874672	6.21629	5.09037e-10	3.06563e-09
Necap2	863.19	0.939978	6.21272	5.20745e-10	3.13518e-09
Mapk8ip2	23.1138	4.09711	6.21149	5.2486e-10	3.15898e-09
Zfp14	160.808	-1.34584	-6.211	5.26488e-10	3.16781e-09
Dtna	2831.9	0.783944	6.21077	5.27243e-10	3.17138e-09
Upp2	30.8023	-2.71266	-6.21004	5.29697e-10	3.18466e-09
Taf15	1648.95	0.859535	6.20133	5.59882e-10	3.36461e-09
Atp2b4	708.125	-1.18234	-6.20046	5.62971e-10	3.38214e-09
Auh	1790.3	-0.86214	-6.19915	5.67693e-10	3.40946e-09
Desi1	1167.49	0.953583	6.19855	5.69875e-10	3.42047e-09
Gtf2b	750.838	0.967109	6.19742	5.73948e-10	3.44386e-09
Sh3d19	548.861	-1.51084	-6.19424	5.8566e-10	3.51307e-09
Pou2f2	31.628	-3.12827	-6.19403	5.86467e-10	3.51683e-09
Surf6	459.006	0.888313	6.19389	5.86988e-10	3.51888e-09
Lin7c	1426.73	1.03524	6.19349	5.88469e-10	3.52668e-09
Clmn	72.9228	-1.63097	-6.18995	6.01836e-10	3.60569e-09
Gdf11	46.0571	-3.1334	-6.1888	6.06251e-10	3.63023e-09
Igfals	89.2408	-1.98275	-6.18878	6.06303e-10	3.63023e-09
Tnfrsf25	86.2246	-1.97402	-6.18455	6.22807e-10	3.72791e-09
Desi2	928.853	0.983595	6.18444	6.23235e-10	3.72934e-09
Strn4	3039.81	0.638404	6.18274	6.29992e-10	3.76862e-09
Ndufa4l2	478.605	-1.37325	-6.1815	6.34964e-10	3.7972e-09
Sox10	53.423	-1.90369	-6.1813	6.3576e-10	3.8008e-09
Kctd12	576.414	-1.4273	-6.17997	6.41149e-10	3.83185e-09
H2-T23	631.609	-1.12621	-6.17717	6.52588e-10	3.89784e-09
Ccsap	43.3352	2.20816	6.17722	6.52393e-10	3.89784e-09
Clec18a	33.8668	-5.68515	-6.17635	6.56011e-10	3.9171e-09
Wdr34	320.436	1.33698	6.17622	6.56556e-10	3.91916e-09
Tesk1	1777.4	0.851918	6.17551	6.59504e-10	3.93555e-09
Bzw2	6797.87	0.905318	6.17416	6.6516e-10	3.9681e-09
Epas1	10806.7	-1.03409	-6.17404	6.65677e-10	3.96997e-09
Gng7	36.7004	-2.4143	-6.17314	6.69486e-10	3.99148e-09
Pgap1	70.429	-1.64716	-6.16893	6.87533e-10	4.09659e-09
Tacc3	201.658	1.24382	6.1683	6.90277e-10	4.11169e-09
Cp	4208.46	1.07645	6.16708	6.95622e-10	4.14227e-09
Zfp383	258.396	-1.19431	-6.16547	7.02734e-10	4.18335e-09
Pdap1	2449.9	1.0335	6.16468	7.06276e-10	4.20315e-09
Mcam	1710.04	-0.789641	-6.16411	7.0879e-10	4.21684e-09
C1ra	528.291	-1.02413	-6.16235	7.16714e-10	4.26269e-09
Cgnl1	1076.18	-1.16945	-6.16194	7.18568e-10	4.27242e-09
Lrrc8c	928.095	-0.910372	-6.16159	7.2016e-10	4.28059e-09
Ssr3	6009.34	0.770806	6.16061	7.24653e-10	4.30599e-09
Mfsd12	260.424	-1.20544	-6.15976	7.2855e-10	4.32652e-09
Ltn1	1104.29	1.00273	6.1581	7.36231e-10	4.37081e-09
Llph	246.943	1.73706	6.15661	7.43169e-10	4.41067e-09
Commd4	784.597	1.19594	6.15432	7.53987e-10	4.47352e-09
Tmem127	2412.21	0.669973	6.15334	7.58671e-10	4.49995e-09
Ddit4l	40.7936	-2.29402	-6.14719	7.88684e-10	4.67655e-09
Pold4	445.748	1.43945	6.1465	7.92136e-10	4.6956e-09
Cxx1a	351.219	-1.17481	-6.14617	7.9377e-10	4.70386e-09
Stx7	1574.58	0.74285	6.14508	7.99242e-10	4.73487e-09
Cldnd1	1207.68	0.70379	6.14479	8.00705e-10	4.7421e-09
Hbegf	747.655	0.908044	6.14422	8.03553e-10	4.75753e-09
Stat5a	635.856	-0.820536	-6.14259	8.11891e-10	4.80544e-09
Mpv17l2	663.973	1.33512	6.14195	8.15136e-10	4.82319e-09
Lmcd1	888.998	-0.925657	-6.13992	8.25653e-10	4.88395e-09
Taco1	774.05	-0.86046	-6.1384	8.3357e-10	4.92929e-09
Gtf2i	5297.42	-0.777541	-6.13798	8.3578e-10	4.94088e-09
Clpx	4365.24	0.82655	6.13683	8.41862e-10	4.97383e-09
Cxcl1	30.0111	-2.76221	-6.13509	8.51092e-10	5.02534e-09
Etfdh	17246.5	-0.7919	-6.13408	8.56555e-10	5.05607e-09
Dnajc14	1578.12	0.787599	6.13381	8.57969e-10	5.06289e-09
Antxr1	466.425	-1.28209	-6.13296	8.62599e-10	5.08869e-09
Tusc5	100.052	-1.5083	-6.1329	8.62906e-10	5.08896e-09
Tgtp1	47.4318	-2.71067	-6.13231	8.66101e-10	5.10627e-09
Unk	372.685	-1.0236	-6.13095	8.73578e-10	5.14881e-09
Mms19	1266.9	0.750045	6.13033	8.76944e-10	5.1671e-09
Tigar	3091.26	0.803447	6.12564	9.03219e-10	5.32031e-09
Mfap5	1801.5	1.04927	6.12403	9.12354e-10	5.3709e-09
Trps1	125.466	-1.6363	-6.12365	9.14572e-10	5.38234e-09
Srsf5	7651.4	0.905568	6.12246	9.21409e-10	5.42095e-09
Slitrk6	21.8692	-3.67498	-6.11906	9.41291e-10	5.53626e-09
Spsb3	1276.77	1.0869	6.11808	9.47077e-10	5.56862e-09
Vamp5	634.489	-1.49641	-6.11801	9.47518e-10	5.56954e-09
Dclre1b	274.736	1.06444	6.11521	9.64287e-10	5.66641e-09
Nipa1	160.94	-1.16019	-6.11397	9.71822e-10	5.70898e-09
Syne1	3934.57	1.38545	6.11319	9.76569e-10	5.73515e-09
Rcan3	616.476	0.933272	6.11262	9.80071e-10	5.754e-09
Sh3rf2	478.875	-1.38818	-6.10982	9.9743e-10	5.85416e-09
Cdh13	5376.63	-0.999477	-6.10815	1.00794e-09	5.91409e-09
Col13a1	64.5236	1.7843	6.10809	1.00829e-09	5.91433e-09
Fgf18	50.3153	-2.10473	-6.10797	1.00908e-09	5.91555e-09
Mocs1	723.149	0.839156	6.10796	1.0091e-09	5.91555e-09
Nckap1	4396.67	0.921971	6.10708	1.01469e-09	5.94654e-09
Adgrl4	1823.12	-0.997913	-6.10696	1.01544e-09	5.9492e-09
Prdm4	768.559	0.924793	6.10459	1.03068e-09	6.03664e-09
Aimp2	1092.23	1.14468	6.10349	1.03776e-09	6.07633e-09
Ppp1r12c	3885.58	0.890079	6.10254	1.04394e-09	6.11067e-09
Noct	948.025	-1.26237	-6.1019	1.04815e-09	6.13349e-09
Kit	138.555	-1.94571	-6.10089	1.05478e-09	6.17046e-09
Dcaf5	2081.2	0.796002	6.09808	1.07349e-09	6.278e-09
Ephx1	3204.5	0.896611	6.09371	1.1032e-09	6.44986e-09
Ctdp1	531.346	0.818041	6.09274	1.10994e-09	6.48732e-09
Plxnc1	84.2346	-1.67518	-6.09022	1.12758e-09	6.58652e-09
Nr2f2	389.448	-1.04757	-6.08998	1.12928e-09	6.59366e-09
Tmem5	882.647	0.966514	6.08984	1.13024e-09	6.59617e-09
C3	6893.01	-0.984546	-6.08767	1.14563e-09	6.68396e-09
Tnfaip8l1	53.7303	-2.07792	-6.08564	1.1603e-09	6.7672e-09
Map3k4	1142.33	-1.12881	-6.0856	1.16059e-09	6.7672e-09
Fbxw2	1731.97	0.711961	6.08531	1.16266e-09	6.7773e-09
Ptafr	80.8619	-1.67888	-6.08072	1.19643e-09	6.97205e-09
Nr5a2	25.6769	-3.04574	-6.07864	1.21206e-09	7.06106e-09
Mrps35	1659.86	-1.22524	-6.07685	1.22565e-09	7.1381e-09
Trpc1	319.14	0.989556	6.0762	1.23062e-09	7.1649e-09
Arhgap30	129.167	-1.35198	-6.07442	1.24435e-09	7.24272e-09
Prcp	274.952	-1.18178	-6.07244	1.25982e-09	7.32887e-09
Nup214	1202.25	1.01203	6.07243	1.2599e-09	7.32887e-09
Lmod1	198.453	-1.66502	-6.07044	1.27563e-09	7.41819e-09
Klhl31	2452.06	-0.824696	-6.07	1.2791e-09	7.43393e-09
Fbn2	55.5585	2.02659	6.06879	1.28874e-09	7.48772e-09
Ror1	365.559	1.53054	6.06745	1.2996e-09	7.5486e-09
Morn1	64.7655	1.72928	6.0662	1.30974e-09	7.60524e-09
Pdgfrb	3086.5	-0.687981	-6.06569	1.31388e-09	7.62706e-09
Pttg1	1817.14	-1.38939	-6.06491	1.32029e-09	7.66195e-09
Gsdma	22.8597	3.31612	6.06435	1.32485e-09	7.68428e-09
Fam53a	1566.92	0.986861	6.06421	1.326e-09	7.68831e-09
Adgrl2	1138.62	-1.38205	-6.06247	1.34048e-09	7.76765e-09
Xkr8	66.0224	-1.7281	-6.06165	1.3473e-09	7.80256e-09
Dnajb9	1523.2	1.03049	6.06168	1.34705e-09	7.80256e-09
Dbt	1462.52	-0.811369	-6.06091	1.35357e-09	7.83657e-09
Utp6	1331.55	0.713229	6.05746	1.38287e-09	8.00382e-09
Ptcd3	2541.02	-0.752157	-6.05663	1.38999e-09	8.04266e-09
Tnip2	522.335	0.847296	6.05579	1.39731e-09	8.08264e-09
Nek9	8163.52	0.874728	6.05224	1.42849e-09	8.26058e-09
Usp43	83.5298	-1.70505	-6.05143	1.43567e-09	8.29963e-09
Lurap1l	38.9273	-2.59253	-6.05089	1.4405e-09	8.32508e-09
Mecom	419.638	-1.06864	-6.0502	1.4467e-09	8.35848e-09
Med8	995.774	1.0388	6.04998	1.44865e-09	8.36725e-09
Usp14	2186.59	0.831487	6.04914	1.45619e-09	8.40837e-09
Dhdh	592.538	-0.926819	-6.04395	1.50387e-09	8.6811e-09
Shc4	48.1225	2.0281	6.04221	1.52013e-09	8.7724e-09
Ccdc85a	268.492	-1.39745	-6.03882	1.55249e-09	8.95389e-09
Wdfy4	56.8795	-1.86561	-6.03834	1.55712e-09	8.9754e-09
Zfp60	201.295	-1.42599	-6.03833	1.55714e-09	8.9754e-09
Eif4enif1	1840.81	0.76861	6.03639	1.57602e-09	9.08159e-09
Micall2	100.934	-1.40127	-6.03599	1.57991e-09	9.10129e-09
Angpt2	111.216	-1.87175	-6.0355	1.58474e-09	9.12643e-09
Rhbdd2	844.064	0.777689	6.03304	1.60902e-09	9.26355e-09
Nufip1	316.371	1.06249	6.03264	1.613e-09	9.28374e-09
Ccl12	22.3533	-4.24955	-6.03084	1.63111e-09	9.38245e-09
Sec31a	5123.61	0.799351	6.03085	1.63097e-09	9.38245e-09
Fam195b	2024.92	1.29593	6.03048	1.63472e-09	9.40045e-09
Ubc	5745.21	0.905924	6.02929	1.64679e-09	9.46712e-09
Car4	714.41	-1.00246	-6.02782	1.66187e-09	9.55101e-09
Zmynd15	83.6826	-1.74501	-6.02713	1.669e-09	9.58915e-09
Usp34	2193.21	0.93557	6.02591	1.68157e-09	9.65854e-09
Exoc6b	1158.66	0.867758	6.02453	1.69602e-09	9.7387e-09
Tollip	2988.05	0.754738	6.02425	1.69892e-09	9.75251e-09
Sardh	398.579	1.01015	6.02397	1.70186e-09	9.76655e-09
Adra1d	22.9993	-3.45136	-6.02278	1.71444e-09	9.83299e-09
Dnajc27	320.19	-1.01647	-6.02281	1.7142e-09	9.83299e-09
Inmt	673.982	-1.98243	-6.02266	1.71573e-09	9.83747e-09
Smarcd1	1139.06	-0.875237	-6.02049	1.73895e-09	9.96594e-09
Lmo4	1012.2	1.17276	6.02047	1.73915e-09	9.96594e-09
Slc12a4	3743	0.784775	6.01941	1.75057e-09	1.00284e-08
Scaf11	2586.41	0.831	6.01911	1.75381e-09	1.00441e-08
Cntrob	124.561	-1.37975	-6.01735	1.77292e-09	1.01505e-08
Ntng2	170.943	-1.23601	-6.0172	1.77456e-09	1.0154e-08
Dffb	160.571	-1.1548	-6.01725	1.77409e-09	1.0154e-08
Cables1	179.458	-1.10289	-6.01679	1.77913e-09	1.01772e-08
Ptpn1	974.284	0.690152	6.01593	1.78859e-09	1.02283e-08
Itga8	142.292	-2.39768	-6.01432	1.8064e-09	1.03271e-08
Chmp2b	1399.28	0.732797	6.0142	1.80781e-09	1.03321e-08
Dcaf13	879.939	0.984189	6.01415	1.80831e-09	1.03321e-08
Rab11a	2067.45	0.818396	6.01066	1.84772e-09	1.05511e-08
Zfp141	114.694	-1.30433	-6.00988	1.85662e-09	1.05988e-08
Fgl1	27.0805	2.72476	6.00908	1.86578e-09	1.0648e-08
Dll1	145.724	-1.29946	-6.009	1.86675e-09	1.06505e-08
Fap	106.989	-1.46483	-6.00871	1.8701e-09	1.06665e-08
Rhoa	7932.27	0.707527	6.00688	1.89122e-09	1.07838e-08
Tada2b	762.588	0.881692	6.00657	1.8949e-09	1.08017e-08
Ikzf2	56.2566	-1.97517	-6.00637	1.89718e-09	1.08115e-08
Clec7a	37.8061	-2.65388	-6.00478	1.91586e-09	1.09148e-08
Srek1ip1	390.92	-1.18797	-6.00408	1.92418e-09	1.0959e-08
Nat8l	46.6063	-2.23488	-6.00349	1.93116e-09	1.09956e-08
Plk5	38.9341	-2.29858	-6.00216	1.94704e-09	1.10828e-08
Casp8	291.306	-0.949809	-6.00025	1.97011e-09	1.12108e-08
Kansl3	3270.07	0.688932	5.9998	1.97562e-09	1.12389e-08
Baiap2l1	672.706	0.801493	5.99866	1.98958e-09	1.13151e-08
Btf3l4	663.693	0.991471	5.99664	2.01442e-09	1.14497e-08
Ss18	1364.7	0.681069	5.99654	2.01561e-09	1.14531e-08
Exoc1	742.062	0.759282	5.99641	2.01727e-09	1.14592e-08
Ubap2	3525.1	0.837095	5.99572	2.02581e-09	1.15044e-08
Ppip5k2	2405.8	-1.51682	-5.99489	2.03618e-09	1.156e-08
Col16a1	770.162	1.14254	5.99382	2.04974e-09	1.16336e-08
Wipf1	529.445	-1.03551	-5.9927	2.0639e-09	1.17105e-08
Plekhh3	657.336	-1.1872	-5.99173	2.07625e-09	1.17772e-08
Hyls1	45.9339	-1.99168	-5.99118	2.08328e-09	1.18137e-08
Slc4a1	32.9733	5.23883	5.99106	2.0848e-09	1.18189e-08
Ints4	2144.61	0.803473	5.98958	2.1038e-09	1.19231e-08
Cbx6	1116.1	-0.785165	-5.98951	2.10479e-09	1.19253e-08
Fxr1	6453.82	0.716882	5.98778	2.12725e-09	1.20491e-08
Cyp2j6	258.57	-0.957426	-5.98561	2.15586e-09	1.22041e-08
Zim1	31.164	-2.38837	-5.9838	2.17988e-09	1.23365e-08
Kbtbd13	74.6323	-1.99251	-5.98255	2.1967e-09	1.24281e-08
Crem	183.224	-1.11393	-5.98206	2.20336e-09	1.24622e-08
She	622.751	-0.973254	-5.9817	2.20819e-09	1.24859e-08
Tmem214	2018.21	0.686673	5.98105	2.21707e-09	1.25325e-08
Galk2	482.115	1.09161	5.97673	2.27657e-09	1.28651e-08
Frmd6	877.564	-1.01148	-5.97591	2.28808e-09	1.29262e-08
B4gat1	1205.18	-0.950388	-5.97587	2.28869e-09	1.29262e-08
Brpf3	910.635	1.07862	5.97285	2.33149e-09	1.31641e-08
Arl2bp	2910.38	0.831206	5.97013	2.37061e-09	1.33812e-08
Upk1a	60.1588	1.81075	5.96909	2.38577e-09	1.34629e-08
Zkscan17	1113.2	0.921747	5.96861	2.39285e-09	1.34989e-08
Cops2	2494.49	0.905329	5.96808	2.40057e-09	1.35386e-08
Git1	3357.43	0.67879	5.96496	2.44687e-09	1.37918e-08
Ccdc150	29.488	2.53401	5.96284	2.47885e-09	1.3968e-08
Map7d1	8530.96	-0.727943	-5.95955	2.52936e-09	1.42485e-08
Gmip	346.738	0.972096	5.95908	2.53655e-09	1.42849e-08
Col8a1	1817.41	1.3659	5.95627	2.58057e-09	1.45287e-08
Rtn1	69.277	-1.76173	-5.95584	2.58737e-09	1.45628e-08
Lonp2	4066.9	0.683053	5.95546	2.5934e-09	1.45925e-08
Cotl1	303.634	-1.18833	-5.95522	2.59725e-09	1.461e-08
St6galnac4	602.284	-0.879477	-5.95502	2.60041e-09	1.46236e-08
Rassf10	42.2354	-2.21061	-5.95451	2.60848e-09	1.46648e-08
Pphln1	752.872	1.08617	5.95358	2.62343e-09	1.47446e-08
Abi3	279.514	-1.09137	-5.95124	2.66116e-09	1.49523e-08
Tmx2	1290.91	-0.927906	-5.94984	2.68409e-09	1.50769e-08
Sgta	4297.2	0.992646	5.94971	2.68618e-09	1.50843e-08
Slc16a13	97.3589	-1.47149	-5.94934	2.69227e-09	1.51142e-08
Zfp324	104.314	-1.77506	-5.94913	2.6957e-09	1.51247e-08
Acad10	190.753	-1.23488	-5.94915	2.69531e-09	1.51247e-08
Yrdc	493.808	0.838918	5.94814	2.7121e-09	1.52124e-08
Dnajc12	145.055	-1.23241	-5.94745	2.72359e-09	1.52725e-08
Zfp414	219.82	1.04768	5.94423	2.7776e-09	1.55709e-08
Kremen1	6383.06	0.821463	5.94328	2.79379e-09	1.56572e-08
Dapk3	769.447	1.00709	5.9432	2.79505e-09	1.56598e-08
Slc35b3	271.803	1.02602	5.94107	2.83173e-09	1.58562e-08
Muc15	17.3152	5.17308	5.94108	2.83143e-09	1.58562e-08
Tapt1	1208.24	0.907513	5.94069	2.83823e-09	1.58881e-08
Pgf	211.282	-1.25101	-5.94036	2.84389e-09	1.59153e-08
Itpr1	739.176	-1.20589	-5.93726	2.89818e-09	1.62144e-08
Sil1	972.305	1.18727	5.93528	2.93342e-09	1.64069e-08
Ocrl	787.217	1.04654	5.9334	2.96721e-09	1.65912e-08
Ighg2c	308.46	1.09607	5.93271	2.97969e-09	1.66562e-08
Gprc5c	230.312	-1.27423	-5.93068	3.01679e-09	1.68567e-08
Pitpna	3980.37	0.798527	5.93065	3.01734e-09	1.68567e-08
Sap30bp	852.781	0.933075	5.93061	3.01814e-09	1.68567e-08
Prkag3	85.6325	-1.84122	-5.92914	3.04534e-09	1.70038e-08
Ifi208	28.4604	-3.66183	-5.92733	3.07893e-09	1.71865e-08
Ostf1	1655.93	1.00636	5.92553	3.113e-09	1.73667e-08
Slc4a10	17.8447	5.17323	5.92509	3.12125e-09	1.74078e-08
Bpnt1	846.488	0.925471	5.92452	3.13205e-09	1.74631e-08
Morc2a	1449.06	0.762015	5.92351	3.15146e-09	1.75663e-08
Zdhhc5	4624.34	0.942049	5.92313	3.15877e-09	1.76021e-08
Cacnb2	1414.39	-0.925154	-5.92237	3.17341e-09	1.76786e-08
Fam174b	7598.38	-0.864805	-5.92167	3.18684e-09	1.77484e-08
Clip4	3280.96	-1.00581	-5.91902	3.23875e-09	1.80324e-08
Dhx57	330.684	-0.912539	-5.91895	3.23997e-09	1.8034e-08
Heg1	3360.64	-1.04802	-5.91726	3.27356e-09	1.82159e-08
Psmd9	885.199	1.24374	5.91609	3.29675e-09	1.83397e-08
Zfp12	319.949	-0.870717	-5.91512	3.31634e-09	1.84382e-08
Pkhd1l1	74.1287	-2.11188	-5.91401	3.33871e-09	1.85573e-08
Plin5	2869.8	-1.30183	-5.91173	3.38525e-09	1.88107e-08
Cry1	523.595	0.916737	5.90661	3.49214e-09	1.93991e-08
Aox3	26.4894	-3.19064	-5.90508	3.52468e-09	1.95744e-08
Slc6a6	8855.61	1.0719	5.90483	3.53005e-09	1.95986e-08
Hlx	183.516	-1.3915	-5.90345	3.55987e-09	1.9753e-08
Pef1	1266.72	0.780798	5.9017	3.59785e-09	1.99581e-08
Serpinh1	5478.05	-0.969154	-5.90123	3.6081e-09	2.00093e-08
Myrfl	27.6479	-5.4162	-5.89896	3.65806e-09	2.02806e-08
Zbtb8a	87.1499	-1.50483	-5.89797	3.67995e-09	2.03962e-08
Mafb	310.26	-0.945387	-5.89788	3.68213e-09	2.04025e-08
Ap3m2	156.042	-1.2044	-5.89687	3.70453e-09	2.05209e-08
Nr3c2	335.367	-1.62769	-5.89673	3.70775e-09	2.05329e-08
Il10rb	2522.45	-0.769118	-5.89623	3.71894e-09	2.05891e-08
Rinl	47.9448	-2.36021	-5.89573	3.73032e-09	2.06462e-08
Phc2	1548.28	0.70302	5.89117	3.83472e-09	2.1218e-08
Morf4l1	5748.6	0.82575	5.88992	3.86373e-09	2.13726e-08
Trappc6a	753.073	1.38421	5.88877	3.89085e-09	2.15165e-08
Tbc1d22a	1370.08	0.80377	5.88496	3.98151e-09	2.20117e-08
Hdgfrp3	463.391	0.888791	5.8825	4.04122e-09	2.23355e-08
Rabgap1	1777.1	0.790671	5.88196	4.05433e-09	2.24016e-08
Ppm1a	5698.56	0.695627	5.87781	4.15726e-09	2.29639e-08
Evc	248.139	-1.23604	-5.87697	4.17854e-09	2.30749e-08
Cab39	4357.52	0.639345	5.8764	4.19285e-09	2.31474e-08
Nsun6	188.361	1.1638	5.87584	4.20696e-09	2.32188e-08
Hipk2	408.682	1.37249	5.87011	4.35511e-09	2.40229e-08
Nol10	378.922	0.850529	5.86763	4.42063e-09	2.43774e-08
Gpd1	2864.68	1.18225	5.86655	4.44957e-09	2.45233e-08
Nsa2	1500.29	1.02309	5.86579	4.47005e-09	2.46292e-08
Nabp2	1602.61	1.19324	5.86509	4.48878e-09	2.47255e-08
Cdyl2	65.2791	1.73132	5.86458	4.50276e-09	2.47955e-08
Crybb1	19.6598	-3.68897	-5.86413	4.51501e-09	2.4849e-08
Ngdn	1076.69	1.10645	5.8621	4.57057e-09	2.51477e-08
Ppm1h	575.198	0.874132	5.86141	4.58945e-09	2.52445e-08
Magee1	125.19	-1.4684	-5.85923	4.65006e-09	2.55708e-08
Map2k1	1641.34	0.692319	5.85784	4.68932e-09	2.57794e-08
Specc1	213.58	1.26159	5.85769	4.69339e-09	2.57946e-08
Scube1	52.288	-1.99118	-5.85741	4.7013e-09	2.58308e-08
Klhl3	161.065	-1.48127	-5.85634	4.73179e-09	2.5991e-08
Casp12	168.13	-1.71172	-5.85524	4.76329e-09	2.61494e-08
Gimap9	69.5582	-1.70055	-5.85527	4.76234e-09	2.61494e-08
Fzd8	132.762	-1.30385	-5.85502	4.76951e-09	2.61762e-08
Zfp354a	49.1755	-1.82519	-5.85232	4.84753e-09	2.6597e-08
Irak3	203.684	-1.14576	-5.84706	5.00351e-09	2.74375e-08
Fyb	80.8269	-1.5672	-5.84118	5.18315e-09	2.84146e-08
Pop4	637.042	1.02454	5.84094	5.1908e-09	2.8441e-08
Slc41a2	113.79	1.6597	5.84094	5.19086e-09	2.8441e-08
Medag	221.609	-1.151	-5.84083	5.19422e-09	2.84514e-08
Mta3	590.856	0.747925	5.84005	5.21839e-09	2.85759e-08
Pag1	97.8721	-1.47614	-5.83781	5.28924e-09	2.89557e-08
Kctd13	293.704	1.28885	5.83212	5.47263e-09	2.99513e-08
Tcp1	8992.74	0.872666	5.83199	5.47701e-09	2.9967e-08
Fchsd1	174.843	1.20632	5.83125	5.5013e-09	3.00915e-08
Eef2	64934	0.644424	5.83114	5.50488e-09	3.01027e-08
Pwp2	724.714	0.797782	5.83082	5.51549e-09	3.01523e-08
Cgref1	102.574	1.71297	5.82903	5.57519e-09	3.04702e-08
Hmgcs2	689.083	-1.27103	-5.82868	5.5866e-09	3.0524e-08
Wdr70	535.243	0.841265	5.82746	5.62779e-09	3.07405e-08
Cdc42bpb	4310.21	0.873584	5.82692	5.64598e-09	3.08313e-08
Fam117a	145.833	-1.15601	-5.82616	5.6718e-09	3.09636e-08
B3gnt3	309.854	-1.12474	-5.82499	5.71165e-09	3.11638e-08
Cdkn2c	230.032	-0.984066	-5.82368	5.75659e-09	3.14003e-08
Atp8a1	965.894	-1.04979	-5.82262	5.79321e-09	3.15913e-08
Zbtb26	65.683	-1.88686	-5.82233	5.80341e-09	3.16381e-08
Nradd	85.6754	1.67889	5.82081	5.85631e-09	3.19176e-08
Tmem55a	726.894	0.763742	5.82028	5.87477e-09	3.20093e-08
Pdcd7	373.856	-0.870442	-5.81844	5.94006e-09	3.23561e-08
Mreg	934.11	0.756285	5.81815	5.95038e-09	3.24033e-08
Tnfrsf23	190.138	1.42453	5.81626	6.01794e-09	3.27621e-08
Zdhhc1	725.063	-0.847399	-5.81531	6.05211e-09	3.2939e-08
Vps4b	1278.66	0.905704	5.81503	6.0624e-09	3.29858e-08
Stx18	576.265	0.820409	5.81308	6.13343e-09	3.33587e-08
Dcn	14232.8	-1.02161	-5.80633	6.3858e-09	3.47166e-08
Nudt17	54.5104	-2.07261	-5.80595	6.40012e-09	3.47848e-08
Nfix	3360.06	-0.927402	-5.80528	6.4259e-09	3.49152e-08
Gp1bb	29.7814	2.77746	5.80345	6.49656e-09	3.52894e-08
Kcnab2	44.8375	-2.07292	-5.80175	6.56281e-09	3.56394e-08
Fabp4	14569.6	-1.08826	-5.80097	6.59304e-09	3.57937e-08
Msc	77.4045	-1.55986	-5.79988	6.63639e-09	3.6019e-08
Tmem167	549.768	0.918948	5.79974	6.64176e-09	3.60382e-08
Nudt15	38.2389	-2.2974	-5.79961	6.64692e-09	3.60562e-08
Zxdc	799.76	0.962481	5.79808	6.7078e-09	3.63764e-08
Rrm2	52.7746	-1.86324	-5.79608	6.78845e-09	3.68036e-08
Wdsub1	433.931	-0.856661	-5.79575	6.80173e-09	3.68654e-08
Vim	8047.92	-0.903016	-5.79388	6.87801e-09	3.72685e-08
Ttll13	34.5327	2.68952	5.79364	6.88787e-09	3.73117e-08
Ndufa1	3972.89	-1.17141	-5.7933	6.90164e-09	3.73759e-08
Mmp3	350.103	1.98036	5.79261	6.93018e-09	3.75201e-08
Mettl1	440.071	1.15069	5.79174	6.96615e-09	3.76941e-08
Nsrp1	567.248	0.820964	5.79047	7.01896e-09	3.79694e-08
Snx2	1465.18	0.716971	5.7903	7.0261e-09	3.79975e-08
Zfp629	1075.96	-0.843164	-5.7877	7.13573e-09	3.85797e-08
Adgrv1	21.9098	3.13757	5.78599	7.2088e-09	3.89641e-08
Chst2	42.0323	-2.1026	-5.78444	7.27553e-09	3.93139e-08
Haus7	339.706	1.39726	5.78323	7.32806e-09	3.95759e-08
Dnah14	15.2709	5.02897	5.78326	7.32658e-09	3.95759e-08
Stom	3342.91	-0.734963	-5.78315	7.33159e-09	3.95841e-08
Pcyox1	2018.2	-0.775502	-5.78305	7.33594e-09	3.95967e-08
Ntf3	72.0497	-1.83698	-5.78278	7.34748e-09	3.96481e-08
Rbm19	641.856	1.01734	5.77918	7.50637e-09	4.04944e-08
Nfam1	107.99	-1.29981	-5.77771	7.57264e-09	4.08406e-08
Brms1	693.669	1.18113	5.77762	7.57646e-09	4.085e-08
Tssc4	626.552	1.24932	5.77451	7.71778e-09	4.16005e-08
Galnt7	195.789	-1.19229	-5.77413	7.73527e-09	4.16833e-08
Ermp1	366.966	-1.04963	-5.77401	7.74048e-09	4.16999e-08
Zfp760	92.8004	-1.56175	-5.77359	7.76018e-09	4.17946e-08
Rtn4r	123.963	-2.0761	-5.77275	7.79891e-09	4.19917e-08
Ppig	1405.88	0.779235	5.7722	7.82418e-09	4.21162e-08
Ap3s1	245.431	0.979649	5.77194	7.83622e-09	4.21694e-08
Gpr183	28.471	-2.60051	-5.77113	7.87401e-09	4.23611e-08
Sptan1	11813.9	0.660442	5.77053	7.90224e-09	4.25013e-08
Pid1	314.492	-0.929745	-5.76925	7.96243e-09	4.28016e-08
Ngly1	1161.51	0.707969	5.76868	7.9895e-09	4.29353e-08
Klhl4	96.367	-1.63472	-5.76793	8.02519e-09	4.31154e-08
Dlg3	227.331	-0.951842	-5.76631	8.10274e-09	4.352e-08
Acly	1841.22	0.825388	5.76575	8.12971e-09	4.36529e-08
Zfp874b	275.345	-1.14846	-5.76559	8.13734e-09	4.3682e-08
Vcam1	721.455	-0.96437	-5.76431	8.19915e-09	4.40017e-08
Fem1c	1135.7	0.935681	5.76397	8.2156e-09	4.4078e-08
Smn1	372.381	1.05336	5.76285	8.27045e-09	4.43601e-08
Epha4	450.553	-3.23002	-5.7544	8.69512e-09	4.66124e-08
Itpripl2	1202.29	-0.953914	-5.7544	8.69493e-09	4.66124e-08
Ablim2	1274.84	0.846153	5.7539	8.72062e-09	4.67364e-08
Wipf2	745.341	0.835655	5.75355	8.73878e-09	4.68209e-08
Rchy1	1386.23	0.875823	5.752	8.81943e-09	4.72401e-08
Ly6c1	3019.09	-1.00653	-5.74935	8.95881e-09	4.79736e-08
Nup43	199.246	1.28515	5.74892	8.98143e-09	4.80815e-08
Ankrd11	4712.18	0.897758	5.74857	9.00011e-09	4.81684e-08
Metap1d	1246.5	-0.894595	-5.74841	9.00872e-09	4.82013e-08
Adam23	78.454	-1.97658	-5.7475	9.05707e-09	4.84468e-08
Gle1	1425.36	0.662877	5.74733	9.06613e-09	4.8482e-08
Carhsp1	1408.3	0.689805	5.74666	9.10252e-09	4.86634e-08
Pecam1	5327.81	-0.762519	-5.74545	9.16749e-09	4.89973e-08
Mpp2	148.363	-1.24146	-5.7451	9.1868e-09	4.90872e-08
Tyro3	148.901	1.20242	5.74441	9.2242e-09	4.92736e-08
Senp2	978.303	0.676161	5.74353	9.27228e-09	4.9517e-08
Bclaf1	2711.23	0.771198	5.74016	9.45878e-09	5.04854e-08
Aacs	241.657	1.10798	5.73846	9.55435e-09	5.09817e-08
Notch3	1709.29	-1.17087	-5.73776	9.59352e-09	5.11767e-08
Fibp	1480.44	1.18505	5.73772	9.59613e-09	5.11767e-08
Lypd2	20.6826	-4.39854	-5.73618	9.68335e-09	5.16278e-08
Rhod	218.504	1.4556	5.7354	9.72827e-09	5.18533e-08
Rpl10	9416.2	1.05538	5.73423	9.79542e-09	5.2197e-08
Cadm3	70.587	-1.86598	-5.73097	9.98606e-09	5.31839e-08
F2r	1698.94	0.846613	5.72965	1.0064e-08	5.35846e-08
Prpf40b	750.247	-0.933214	-5.72907	1.00984e-08	5.37533e-08
Tbxa2r	78.0894	-2.08919	-5.72856	1.01288e-08	5.39003e-08
Immp1l	711.554	-0.975359	-5.72821	1.01498e-08	5.39973e-08
Synpo2	3105.15	-1.28843	-5.72737	1.02002e-08	5.42509e-08
Casp1	83.4056	-1.51344	-5.72543	1.03169e-08	5.48419e-08
Hnrnpll	943.191	0.818066	5.72546	1.03153e-08	5.48419e-08
Vcl	6518.52	1.07288	5.72467	1.03638e-08	5.5076e-08
Prpf38a	654.28	0.923077	5.72161	1.05521e-08	5.60311e-08
Lrrc61	303.954	-0.906285	-5.72146	1.05612e-08	5.60641e-08
Tmem117	454.056	1.07329	5.72139	1.05653e-08	5.60712e-08
Stk4	850.201	0.934198	5.72006	1.06488e-08	5.64835e-08
Myzap	8275.99	0.964172	5.71802	1.0777e-08	5.71482e-08
Uevld	310.404	1.06633	5.71779	1.0792e-08	5.72123e-08
Csf1r	1432.9	-0.803387	-5.71643	1.08786e-08	5.76404e-08
Tmem19	627.951	0.820997	5.71646	1.08769e-08	5.76404e-08
App	9262.02	0.712496	5.71564	1.09294e-08	5.78935e-08
Gls	2137.56	0.994228	5.71431	1.10152e-08	5.83324e-08
Rragd	4095.53	0.895964	5.71324	1.10842e-08	5.86819e-08
Jsrp1	54.049	2.4065	5.70909	1.13582e-08	6.01162e-08
Tbx3	345.804	-1.44676	-5.70872	1.13832e-08	6.02322e-08
Exoc4	2301.95	1.18117	5.70849	1.13981e-08	6.02949e-08
Rae1	1066.83	0.90292	5.70816	1.14207e-08	6.03983e-08
Gtse1	63.7348	1.72994	5.70611	1.15589e-08	6.11127e-08
Rara	426.487	-0.944897	-5.7058	1.15795e-08	6.12048e-08
Dgat2	9299.02	-0.919905	-5.70573	1.15849e-08	6.1217e-08
Unc13b	925.974	0.797648	5.70495	1.16379e-08	6.14807e-08
Zfp64	332.476	0.872616	5.70427	1.16842e-08	6.17084e-08
Plcb1	189.204	-1.04896	-5.70268	1.1794e-08	6.22718e-08
Aim1	182.608	-1.06265	-5.70232	1.18189e-08	6.23862e-08
Rgs16	28.3791	-2.78746	-5.7019	1.1848e-08	6.2523e-08
Chd4	7444.39	0.71583	5.70162	1.18671e-08	6.2607e-08
Ly86	82.4456	-1.84292	-5.70018	1.19678e-08	6.31043e-08
Zfand2b	577.136	1.3232	5.70022	1.19651e-08	6.31043e-08
Il20rb	119.578	1.34994	5.69981	1.19938e-08	6.32246e-08
Pde3a	1843.06	-1.28836	-5.69926	1.20328e-08	6.34128e-08
Ola1	1400.62	0.748679	5.69889	1.20591e-08	6.35344e-08
Csnk1d	2808.3	0.586769	5.69881	1.20647e-08	6.35471e-08
Itpr2	473.618	-0.796684	-5.69703	1.21914e-08	6.4197e-08
Ppp1r16b	692.81	0.94219	5.69689	1.22015e-08	6.42329e-08
Klf11	655.606	0.930463	5.69555	1.22971e-08	6.47191e-08
Cdk8	668.751	0.765382	5.69507	1.23321e-08	6.48858e-08
Thumpd1	1006.14	0.783195	5.69428	1.23894e-08	6.517e-08
Mprip	8014.81	0.630665	5.69408	1.2404e-08	6.52289e-08
Ndufb5	9198.05	-1.16632	-5.69191	1.25626e-08	6.60455e-08
Eif4h	6566.19	0.774661	5.69171	1.25774e-08	6.61053e-08
Runx1t1	89.3411	-1.64419	-5.6912	1.26147e-08	6.62836e-08
Zfp948	348.544	1.07724	5.68866	1.2804e-08	6.72605e-08
Slc8b1	346.49	-0.876619	-5.68753	1.28887e-08	6.76871e-08
Yipf5	602.457	0.773653	5.68493	1.30868e-08	6.8709e-08
Mad2l2	382.283	0.937692	5.6847	1.31043e-08	6.87827e-08
Rcsd1	2992.12	-0.833587	-5.68355	1.31929e-08	6.92292e-08
Bcl11a	43.073	-2.06637	-5.68331	1.32116e-08	6.93088e-08
Dis3	571.922	0.767623	5.68233	1.32875e-08	6.96881e-08
Pcx	1022.67	-0.780508	-5.68068	1.34163e-08	7.03452e-08
Cox10	2832.04	0.784953	5.67996	1.34728e-08	7.06222e-08
Dctn4	2244.04	0.851085	5.67897	1.35512e-08	7.10144e-08
Ccdc117	622.708	-0.976529	-5.67545	1.38326e-08	7.24311e-08
Hint1	6673.32	1.1791	5.6725	1.40726e-08	7.36682e-08
Zscan22	147.451	-1.32837	-5.66991	1.42874e-08	7.47726e-08
Parp4	2076.74	1.17375	5.66914	1.43516e-08	7.50685e-08
Heatr1	519.158	0.819362	5.666	1.46168e-08	7.64351e-08
Pik3ip1	1471.81	-0.933362	-5.66593	1.46232e-08	7.64484e-08
Csgalnact1	111.893	-1.55366	-5.66557	1.46533e-08	7.65853e-08
Clpb	3571.43	0.907183	5.66482	1.47177e-08	7.69014e-08
Pbdc1	395.373	1.15779	5.66454	1.47421e-08	7.70082e-08
Pip5k1a	916.382	0.890089	5.6639	1.47972e-08	7.72758e-08
Tsc22d1	5925.16	-0.957573	-5.66252	1.49167e-08	7.78792e-08
Vdac3	8729.72	0.955684	5.6622	1.49445e-08	7.80034e-08
Faf1	3483.51	0.789668	5.66083	1.50643e-08	7.86078e-08
Tac1	22.1211	-2.83351	-5.66038	1.51039e-08	7.87936e-08
Csnk1g3	591.102	0.859267	5.65964	1.5169e-08	7.91119e-08
Tsta3	893.024	1.11683	5.6585	1.52701e-08	7.96182e-08
Gmnn	790.095	-1.22944	-5.65772	1.53399e-08	7.9961e-08
Vezt	1537.41	0.81984	5.65482	1.56013e-08	8.13015e-08
Arfrp1	1263.1	-0.87517	-5.65462	1.56195e-08	8.13748e-08
Det1	325.573	-0.853136	-5.65423	1.56543e-08	8.15344e-08
Serpinb1b	14.0718	4.91734	5.654	1.56755e-08	8.16234e-08
Wbscr17	187.251	-1.20645	-5.65268	1.57965e-08	8.22098e-08
Clca3a1	82.2946	1.49916	5.65167	1.58896e-08	8.26724e-08
Btbd10	465.447	0.747236	5.64993	1.60514e-08	8.34918e-08
Chmp2a	4147.12	1.24746	5.64921	1.61186e-08	8.38194e-08
Umps	406.581	0.976534	5.64914	1.61248e-08	8.38295e-08
Psmd5	763.626	0.695117	5.64857	1.61785e-08	8.40638e-08
Rbks	144.131	1.35222	5.6486	1.61759e-08	8.40638e-08
Bend4	105.576	1.37051	5.64689	1.63374e-08	8.4867e-08
Il13ra1	998.597	-1.1147	-5.64626	1.63973e-08	8.51557e-08
Ppil2	1589.62	0.785621	5.64592	1.64302e-08	8.53038e-08
Plpp7	850.414	-1.09601	-5.64352	1.66612e-08	8.64805e-08
Nr1d2	2707.03	-1.21069	-5.64197	1.68116e-08	8.72379e-08
Dhx29	922.824	0.833965	5.64167	1.6841e-08	8.73672e-08
Prelp	1922.46	-1.30126	-5.64148	1.68594e-08	8.74399e-08
Pole	182.687	1.11379	5.63922	1.70818e-08	8.85696e-08
Ecd	1226.26	0.673926	5.63856	1.71479e-08	8.88653e-08
Hivep3	190.311	-1.04414	-5.63851	1.7153e-08	8.88685e-08
Whamm	601.271	0.824399	5.63731	1.72729e-08	8.94658e-08
Ptrh1	87.5098	1.45619	5.63653	1.73508e-08	8.98457e-08
Smap2	1373.18	-0.794889	-5.63474	1.7532e-08	9.07602e-08
Zfp593	214.216	1.61662	5.63421	1.75861e-08	9.10162e-08
Acrbp	79.7167	-1.42019	-5.6337	1.76383e-08	9.12623e-08
Cipc	2848.77	0.895894	5.63276	1.77347e-08	9.17371e-08
Mas1	18.4042	-3.43315	-5.63161	1.78534e-08	9.23024e-08
Cnrip1	113.256	-1.37013	-5.62855	1.81735e-08	9.39325e-08
Msantd2	256.585	-0.980671	-5.6277	1.82626e-08	9.43682e-08
Fubp3	588.899	0.909656	5.62686	1.83524e-08	9.48069e-08
S100a13	1259.1	1.26875	5.625	1.85508e-08	9.58069e-08
Bahcc1	402.293	-1.35003	-5.62399	1.86594e-08	9.63169e-08
Dock9	1283.96	-0.988735	-5.62356	1.87061e-08	9.65324e-08
Ypel5	1821.84	0.994104	5.62302	1.87646e-08	9.68091e-08
Hyi	238.176	1.74349	5.62207	1.88687e-08	9.72691e-08
Nub1	2371.53	0.691007	5.622	1.88764e-08	9.72832e-08
Zfyve21	837.587	-0.919823	-5.62175	1.89027e-08	9.73936e-08
Spn	32.1772	-2.39182	-5.62028	1.90651e-08	9.82044e-08
Rapgef4	624.017	-0.99752	-5.61982	1.91157e-08	9.84392e-08
Crcp	491.578	0.961844	5.61948	1.91536e-08	9.86083e-08
Sdk2	122.752	1.67886	5.61887	1.92214e-08	9.89315e-08
Pbx3	395.455	0.817846	5.61848	1.92646e-08	9.9128e-08
Hpgd	141.144	-1.31063	-5.61788	1.93314e-08	9.94453e-08
Dgat1	975.16	0.968726	5.61407	1.9762e-08	1.01607e-07
Mpg	368.042	1.0386	5.61359	1.98168e-08	1.01862e-07
Nit2	555.439	-0.982419	-5.61194	2.00075e-08	1.02789e-07
Myo18b	14640.2	0.80639	5.6109	2.01273e-08	1.03377e-07
Pcdhb20	67.1451	-1.75528	-5.61006	2.02261e-08	1.03857e-07
Bag6	7692.23	0.592208	5.60994	2.02393e-08	1.03898e-07
Cep76	318.141	1.05009	5.60953	2.02872e-08	1.04117e-07
Emid1	52.6341	-1.71186	-5.60947	2.0295e-08	1.04129e-07
Pi16	2698.09	-0.954339	-5.60748	2.05299e-08	1.0528e-07
Mettl2	321.448	0.902486	5.6074	2.05386e-08	1.05297e-07
Cd86	69.3168	-1.47894	-5.6068	2.06102e-08	1.05636e-07
Sltm	1672.31	0.652648	5.60672	2.06196e-08	1.05657e-07
Flrt2	101.592	-1.627	-5.60645	2.06524e-08	1.05797e-07
Rdh5	108.705	-1.32805	-5.60545	2.07709e-08	1.06349e-07
Emilin2	3181.94	0.73117	5.60547	2.07691e-08	1.06349e-07
Zcchc9	500.461	0.752968	5.60468	2.0864e-08	1.06797e-07
Epm2a	724.125	-1.0085	-5.60366	2.09875e-08	1.07402e-07
Cemip	28.6133	4.94912	5.60241	2.1139e-08	1.08148e-07
Gart	1921.02	0.72104	5.59824	2.16537e-08	1.10667e-07
Gdf6	72.1627	2.18834	5.59441	2.21375e-08	1.1308e-07
Glrp1	35.4727	2.18333	5.59373	2.22239e-08	1.13492e-07
Zfp93	96.4281	-1.42508	-5.5914	2.25243e-08	1.14996e-07
Abca9	497.599	-1.28895	-5.59062	2.2626e-08	1.15485e-07
Sephs1	618.099	0.722364	5.59006	2.26995e-08	1.1583e-07
Dguok	570.45	-0.957345	-5.58986	2.2725e-08	1.1593e-07
Smim1	120.372	-1.33774	-5.58917	2.28162e-08	1.16365e-07
Tor4a	157.755	-1.4359	-5.58895	2.28451e-08	1.16482e-07
Cenpu	38.1703	2.07263	5.58801	2.29685e-08	1.17081e-07
St7	500.215	0.891647	5.58686	2.31218e-08	1.17832e-07
Fbxl4	530.524	0.858863	5.58532	2.33277e-08	1.1885e-07
Arsi	21.6251	-4.1306	-5.58514	2.33507e-08	1.18936e-07
Ciapin1	2495.39	0.971956	5.58468	2.3413e-08	1.19223e-07
Exoc6	1371.86	0.757148	5.5846	2.34243e-08	1.19249e-07
Slc38a6	133.9	-1.09878	-5.58318	2.36162e-08	1.20195e-07
Vps45	496.5	1.07955	5.58028	2.40131e-08	1.22183e-07
Xpa	308.512	1.26378	5.57929	2.41501e-08	1.22849e-07
Gcat	60.435	-1.83438	-5.57904	2.41844e-08	1.22991e-07
Cyth3	2075.11	0.727029	5.57795	2.43364e-08	1.23668e-07
Zfp691	435.597	-0.877221	-5.5762	2.45836e-08	1.24892e-07
Ptger4	133.231	-1.31654	-5.57589	2.46272e-08	1.25081e-07
Fam98a	1350.97	0.651553	5.57556	2.46734e-08	1.25283e-07
Csrnp1	536.998	0.871598	5.57545	2.46884e-08	1.25327e-07
Sh3glb2	1403.59	-0.872994	-5.57164	2.52359e-08	1.2804e-07
Shoc2	1244.77	1.07728	5.56735	2.58638e-08	1.31192e-07
Shpk	165.573	1.10946	5.56639	2.60076e-08	1.31887e-07
Anapc4	1814.87	0.817754	5.56627	2.60243e-08	1.31937e-07
Naa25	1127.83	0.705215	5.56256	2.65848e-08	1.34709e-07
Zfp273	40.1406	-2.24402	-5.56249	2.65946e-08	1.34724e-07
Lrrc55	19.3593	-4.30453	-5.56203	2.6665e-08	1.35046e-07
Tmem192	856.004	1.15344	5.5613	2.67765e-08	1.35541e-07
Trabd2b	5186.33	0.763641	5.56057	2.68894e-08	1.36046e-07
Wfikkn1	23.2894	2.64659	5.56057	2.68902e-08	1.36046e-07
Mtmr12	656.154	1.13865	5.56024	2.69406e-08	1.36266e-07
Ociad2	75.0472	-1.88933	-5.55919	2.71035e-08	1.37035e-07
Colq	139.776	-1.12109	-5.55917	2.71065e-08	1.37035e-07
Rfc3	166.449	1.18099	5.55898	2.7136e-08	1.3713e-07
Fosl2	1512.18	1.39261	5.55896	2.71393e-08	1.3713e-07
Tmem203	148.681	1.32979	5.55858	2.71981e-08	1.37391e-07
Baalc	100.521	1.34305	5.55822	2.7254e-08	1.37638e-07
Atg4a	455.114	0.79181	5.55784	2.7313e-08	1.37901e-07
Lrrc25	47.1437	-1.79921	-5.55611	2.75853e-08	1.3924e-07
Insig1	282.929	-1.18922	-5.55272	2.81256e-08	1.41894e-07
Hnrnpk	9760.4	0.776098	5.55275	2.81202e-08	1.41894e-07
Pdzd2	1668.64	-1.60302	-5.55132	2.83529e-08	1.43004e-07
Ttc32	185.63	-1.13866	-5.55046	2.84925e-08	1.43671e-07
Kdm6b	1122.73	-0.7897	-5.55027	2.85231e-08	1.43788e-07
Shroom3	2862.29	1.15806	5.54715	2.90371e-08	1.46342e-07
Atp8b1	173.169	-1.24741	-5.54671	2.91103e-08	1.46673e-07
Plcxd2	30.7375	2.35072	5.5459	2.92446e-08	1.47312e-07
Pgrmc2	2057.99	0.967351	5.54484	2.9422e-08	1.48129e-07
Taf4	503.927	-0.947311	-5.54012	3.02267e-08	1.52142e-07
Tmem206	104.623	-1.39509	-5.53935	3.03596e-08	1.52772e-07
Cd48	58.2155	-2.01251	-5.53871	3.04708e-08	1.53292e-07
Strap	3458.29	0.735679	5.5381	3.05767e-08	1.53785e-07
Cep104	2187.76	0.812316	5.53765	3.06554e-08	1.54142e-07
Idh2	47200.9	-0.819268	-5.53541	3.10501e-08	1.56086e-07
Gmps	2094.86	0.747246	5.5331	3.14627e-08	1.58119e-07
Cox6c	13388.6	-1.18602	-5.5303	3.19691e-08	1.60624e-07
Ccdc50	1397.28	0.795157	5.53011	3.20037e-08	1.60715e-07
Pusl1	289.892	1.1295	5.53013	3.19991e-08	1.60715e-07
Foxf1	40.2768	2.37293	5.52953	3.21083e-08	1.61199e-07
Lonrf1	353.049	-1.04727	-5.52857	3.2285e-08	1.62045e-07
P3h3	409.508	-0.920634	-5.52829	3.23363e-08	1.62261e-07
Fem1b	1113.53	0.830956	5.52697	3.25816e-08	1.6345e-07
Ftl1	8491.39	0.931759	5.52671	3.26288e-08	1.63645e-07
Etfa	16784.2	-0.904131	-5.52451	3.30408e-08	1.65669e-07
Ppt2	460.508	-1.07761	-5.52232	3.34556e-08	1.67706e-07
Timm8a1	112.921	1.52145	5.52202	3.35123e-08	1.67947e-07
Rin2	923.04	-0.890761	-5.52181	3.35527e-08	1.68106e-07
Ap5s1	636.602	-0.931855	-5.52149	3.36143e-08	1.68329e-07
Tmem129	760.864	-0.741027	-5.51924	3.4046e-08	1.70447e-07
Cyba	552.467	-1.32092	-5.51876	3.41397e-08	1.70873e-07
Cdkl5	101.173	-1.51393	-5.51841	3.42079e-08	1.7117e-07
Pak2	1942.68	0.822149	5.51826	3.42371e-08	1.71229e-07
Thoc1	727.8	0.846085	5.51713	3.44582e-08	1.72247e-07
Sprn	31.8353	-2.30351	-5.51668	3.45468e-08	1.72646e-07
Cdc26	373.994	-0.988654	-5.51563	3.47535e-08	1.73635e-07
Cxcr6	36.77	2.20543	5.51404	3.50682e-08	1.75118e-07
Ptpro	62.5386	-1.50887	-5.51306	3.52644e-08	1.76053e-07
Fh1	10677.3	-0.977878	-5.51301	3.52753e-08	1.76062e-07
Mta1	1406.42	-0.66236	-5.5118	3.55182e-08	1.77229e-07
Atp13a1	1246.86	0.626367	5.51015	3.58523e-08	1.78851e-07
Hck	45.1925	-1.89388	-5.5097	3.59441e-08	1.79263e-07
Npnt	51.4253	-2.60037	-5.50923	3.60415e-08	1.79703e-07
Pcbp1	4744.17	0.65057	5.50877	3.61348e-08	1.80077e-07
Pex3	808.577	0.756607	5.50769	3.63578e-08	1.81143e-07
Actr10	2289.53	0.862598	5.50758	3.63794e-08	1.81204e-07
Hdac9	341.221	-1.37296	-5.50563	3.6784e-08	1.83105e-07
Sdhaf4	510.843	-1.18064	-5.50561	3.6789e-08	1.83105e-07
Phf21b	74.3652	-1.88738	-5.50509	3.68971e-08	1.8355e-07
Abca4	116.698	-1.44194	-5.50511	3.68933e-08	1.8355e-07
Usp53	291.405	1.19733	5.50127	3.77066e-08	1.87529e-07
Skida1	78.4807	-1.54338	-5.49928	3.81352e-08	1.89613e-07
Toporsos	123.313	-1.52181	-5.49871	3.82583e-08	1.90176e-07
Akr7a5	1021.13	-1.32811	-5.49757	3.85064e-08	1.91265e-07
Osbpl10	106.491	1.22771	5.4976	3.85e-08	1.91265e-07
Copa	8221.38	0.800915	5.49549	3.89617e-08	1.93477e-07
Rfc5	167.846	1.02502	5.4946	3.91593e-08	1.94409e-07
Abcf3	2308.88	0.729883	5.49219	3.96973e-08	1.9703e-07
Tmem220	76.0266	-1.41465	-5.48975	4.02504e-08	1.99693e-07
Tst	357.98	-1.10068	-5.48973	4.02542e-08	1.99693e-07
Shmt1	383.999	1.11992	5.48875	4.04797e-08	2.00761e-07
Foxo6	66.1208	-1.64237	-5.4885	4.05371e-08	2.00995e-07
Stx16	1487.17	0.833044	5.48711	4.08569e-08	2.02529e-07
Numbl	443.898	0.857661	5.48679	4.09294e-08	2.02786e-07
Epor	30.8273	-2.38202	-5.48594	4.11279e-08	2.03718e-07
Anp32e	2525.75	0.655578	5.48207	4.20377e-08	2.08172e-07
Adh5	3941.36	0.974361	5.4816	4.21506e-08	2.08679e-07
Zfp260	762.227	-1.05966	-5.47849	4.28978e-08	2.12271e-07
Il4ra	785.859	0.752762	5.47771	4.30868e-08	2.13152e-07
Smad2	660.472	0.715939	5.47731	4.31845e-08	2.13581e-07
Reps2	46.6958	-1.88458	-5.47653	4.3375e-08	2.14415e-07
Fbln2	6659.51	0.837593	5.47648	4.3386e-08	2.14416e-07
Kcnj3	995.679	-3.49429	-5.47594	4.35193e-08	2.14966e-07
Zfr2	180.689	1.01539	5.47533	4.3669e-08	2.15651e-07
Twnk	864.765	-0.690633	-5.47335	4.41619e-08	2.17811e-07
Mmachc	1213.22	-0.685454	-5.47338	4.41544e-08	2.17811e-07
Tdg	246.934	0.968759	5.47343	4.41395e-08	2.17811e-07
Fdps	83.6625	2.39358	5.47336	4.41589e-08	2.17811e-07
Gadd45a	676.886	1.3989	5.4733	4.41738e-08	2.17815e-07
Plekhg3	735.819	-0.761246	-5.47318	4.42022e-08	2.17901e-07
Tfb1m	154.341	-1.12185	-5.47131	4.46714e-08	2.20103e-07
Dnajc25	570.954	-0.712919	-5.46915	4.52211e-08	2.22755e-07
Chek2	130.672	-1.36547	-5.46841	4.54098e-08	2.23629e-07
Pacs1	1684.18	0.716426	5.46761	4.56143e-08	2.2458e-07
Nkain2	26.3615	3.05217	5.46738	4.56724e-08	2.24809e-07
Mypop	84.2507	-1.51332	-5.46613	4.59976e-08	2.26296e-07
Mapk11	132.001	-1.61096	-5.4656	4.61355e-08	2.26918e-07
Aldh2	7094.47	-0.769018	-5.46483	4.63348e-08	2.27841e-07
Gapdh	64792.3	0.874371	5.46474	4.63583e-08	2.27899e-07
Plcb2	60.4614	-1.60222	-5.46331	4.67337e-08	2.29687e-07
Eif3e	3713.84	0.745263	5.4603	4.75323e-08	2.33554e-07
Kif1c	27419.1	0.60152	5.45908	4.78612e-08	2.35111e-07
Oasl1	43.0706	-2.06398	-5.45899	4.78846e-08	2.35167e-07
Syt15	25.3792	-2.41901	-5.4563	4.86156e-08	2.38697e-07
Bcl7b	1501.56	0.810972	5.45575	4.87672e-08	2.39382e-07
Dnm1	343.358	-0.987338	-5.45535	4.88773e-08	2.39862e-07
Taf1b	338.201	0.834779	5.45133	4.99943e-08	2.45282e-07
Hk3	30.7093	-2.15957	-5.45127	5.00117e-08	2.45306e-07
Atp6ap1	5791	0.557564	5.44909	5.06276e-08	2.48203e-07
Fut10	96.3167	-1.29075	-5.44793	5.09602e-08	2.49713e-07
Eif2s3x	543.803	0.798445	5.44792	5.09611e-08	2.49713e-07
Naa40	624.164	-0.941443	-5.44682	5.12793e-08	2.51209e-07
Cebpa	118.518	-1.33348	-5.44662	5.13373e-08	2.51431e-07
Dbnl	1373.53	0.806107	5.44401	5.2094e-08	2.5501e-07
Lsm11	275.586	0.964086	5.44309	5.23648e-08	2.56271e-07
Gnai1	164.478	1.02116	5.44291	5.24172e-08	2.56464e-07
Inhbb	152.135	1.75159	5.44219	5.26308e-08	2.57444e-07
Gatsl2	933.194	-0.955259	-5.44194	5.27039e-08	2.57738e-07
Fam208a	423.883	-1.1641	-5.44073	5.30613e-08	2.59421e-07
Smarca4	3798.48	0.608723	5.43947	5.34408e-08	2.61211e-07
Skap2	496.868	0.763905	5.43931	5.3486e-08	2.61367e-07
Ace2	114.142	1.33947	5.43904	5.35677e-08	2.61701e-07
Ube2d3	6054.21	0.660347	5.43869	5.36739e-08	2.62155e-07
Slc16a9	91.0077	-1.50986	-5.43648	5.43444e-08	2.65363e-07
Sgol2a	251.271	-1.13347	-5.43618	5.44335e-08	2.65733e-07
Wdr4	474.65	0.888179	5.43564	5.46e-08	2.66413e-07
Igsf8	375.543	-0.867878	-5.43441	5.4977e-08	2.68185e-07
Rheb	2721.29	0.719502	5.43359	5.52329e-08	2.69367e-07
P2ry13	30.5988	-2.54819	-5.43323	5.53422e-08	2.69833e-07
Sertad4	146.378	-1.85927	-5.43251	5.55655e-08	2.70787e-07
Asic3	45.7323	1.81765	5.43253	5.55601e-08	2.70787e-07
Gpr156	18.8078	3.28932	5.43191	5.57549e-08	2.71642e-07
Triqk	116.457	1.16258	5.43119	5.59802e-08	2.72672e-07
Spag1	77.1355	-1.52429	-5.4311	5.60087e-08	2.72744e-07
Ube2l6	203.939	-0.952191	-5.43071	5.61301e-08	2.73267e-07
Invs	118.309	-1.32206	-5.42957	5.64887e-08	2.74876e-07
Klhl5	427.277	-0.963287	-5.42917	5.66159e-08	2.75427e-07
Seh1l	1226.41	0.629236	5.42839	5.68632e-08	2.76561e-07
Clip1	11461.2	0.859441	5.42804	5.69765e-08	2.77044e-07
Blmh	827.547	-0.729242	-5.42759	5.71209e-08	2.77677e-07
Camk1	3164.39	1.045	5.42651	5.74653e-08	2.79282e-07
Zwilch	48.252	1.97004	5.4187	6.00344e-08	2.91696e-07
Tlr2	130.036	-1.21421	-5.4179	6.03015e-08	2.92921e-07
Dnal4	763.455	0.735532	5.41717	6.0551e-08	2.9406e-07
Samd10	139.392	1.21778	5.41634	6.08297e-08	2.9534e-07
Wdr13	2262.78	0.637956	5.41296	6.19908e-08	3.00829e-07
Tnnt3	71.8073	2.57524	5.41286	6.20277e-08	3.00933e-07
Zfp287	60.7318	-1.58501	-5.40926	6.32866e-08	3.06965e-07
Traf5	85.8131	-1.34443	-5.40897	6.33898e-08	3.0739e-07
Ankrd28	1295.24	0.922089	5.40839	6.3594e-08	3.08303e-07
Vps39	1483.25	0.656413	5.40745	6.39277e-08	3.09845e-07
Btbd2	1074.47	-0.651866	-5.40524	6.47215e-08	3.13615e-07
Irf6	31.707	-2.22713	-5.40501	6.48063e-08	3.13948e-07
Tasp1	320.386	0.948663	5.40353	6.5341e-08	3.1646e-07
Mgmt	463.687	1.35012	5.40037	6.65038e-08	3.21933e-07
Alg6	120	-1.23772	-5.39805	6.73697e-08	3.26044e-07
Pnpla2	18009.5	0.781057	5.39621	6.80631e-08	3.29318e-07
Ifi213	16.4192	-3.83178	-5.39568	6.82645e-08	3.30211e-07
Lao1	18.4053	3.37992	5.39535	6.83886e-08	3.30683e-07
Bcl11b	19.3575	-4.93831	-5.39474	6.86246e-08	3.31626e-07
Shf	58.3762	-1.61395	-5.39478	6.86087e-08	3.31626e-07
Grpel1	5415.89	1.02404	5.3924	6.9521e-08	3.35875e-07
Pla2g4a	242.803	1.0619	5.39132	6.99415e-08	3.37824e-07
Shroom2	192.641	1.23654	5.39029	7.03445e-08	3.39687e-07
Pcbp4	2212.18	0.865921	5.39016	7.03944e-08	3.39844e-07
Mocs2	1239.61	1.06851	5.38891	7.08882e-08	3.42144e-07
Bcl3	91.6447	-1.36761	-5.38767	7.13765e-08	3.44416e-07
Car7	132.654	-1.69117	-5.38747	7.14547e-08	3.44709e-07
Ppp1r9a	437.5	-1.10094	-5.38743	7.14738e-08	3.44716e-07
Dnm1l	4351.72	0.881649	5.38604	7.20269e-08	3.47298e-07
Mmp14	643.532	0.86507	5.3853	7.23224e-08	3.48637e-07
Zdhhc20	584.889	0.970573	5.38505	7.24253e-08	3.49047e-07
Sppl2b	454.456	-0.762156	-5.38407	7.28195e-08	3.50774e-07
Bckdhb	1236.45	-0.856146	-5.38256	7.34335e-08	3.53646e-07
Bysl	1166.48	0.867102	5.37918	7.48268e-08	3.6009e-07
Kcnn1	360.913	-0.801785	-5.379	7.49022e-08	3.60365e-07
Asna1	2039.92	0.779222	5.37808	7.52841e-08	3.62113e-07
Srm	694.154	1.425	5.37663	7.58936e-08	3.64955e-07
Hmgb3	714.116	-0.821796	-5.37559	7.63307e-08	3.66967e-07
Vash1	211.841	-2.00915	-5.37255	7.76311e-08	3.73128e-07
Tmem11	1239.24	1.0617	5.37097	7.83129e-08	3.7622e-07
Foxp4	704.641	0.780617	5.37058	7.84851e-08	3.76955e-07
Plat	557.253	-0.897767	-5.37038	7.85709e-08	3.77275e-07
Plekhm1	986.546	0.73653	5.37029	7.86088e-08	3.77364e-07
Mut	2491.14	-0.937267	-5.37022	7.86423e-08	3.77433e-07
Aldoc	16.807	3.62937	5.36962	7.89023e-08	3.78588e-07
Wdr82	1427.53	-0.727042	-5.36913	7.91172e-08	3.79527e-07
Negr1	51.3961	-1.88656	-5.36871	7.93026e-08	3.80323e-07
Adam17	900.479	-0.700009	-5.3685	7.93924e-08	3.8066e-07
Lgals4	2869.16	-0.909117	-5.36838	7.94451e-08	3.8082e-07
Tvp23a	20.4464	-2.919	-5.36822	7.95196e-08	3.81084e-07
Hebp2	89.1541	1.6703	5.36771	7.97426e-08	3.8206e-07
Nol12	650.074	1.32342	5.36727	7.99362e-08	3.82893e-07
Zgrf1	90.2313	1.34605	5.36707	8.00251e-08	3.83226e-07
Rmnd1	1166.76	-0.892649	-5.36691	8.00991e-08	3.83486e-07
Tuba4a	13314.6	-1.10327	-5.36642	8.03164e-08	3.84433e-07
Cdkal1	335.472	-0.776149	-5.36429	8.127e-08	3.88902e-07
Rnf214	817.61	0.762707	5.36199	8.2311e-08	3.93788e-07
Smim24	41.6169	-2.12894	-5.36165	8.24655e-08	3.94365e-07
AW011738	148.002	1.11801	5.36164	8.24719e-08	3.94365e-07
Ulbp1	59.525	-1.80042	-5.36115	8.26956e-08	3.95339e-07
Zfp715	719.07	-1.04353	-5.35955	8.34273e-08	3.98642e-07
Pcca	2080.93	-0.726279	-5.3587	8.38238e-08	4.00439e-07
C2cd5	454.865	-0.938988	-5.3584	8.39608e-08	4.00996e-07
Cpne2	243.879	0.937457	5.35779	8.42456e-08	4.02258e-07
Lsp1	1270.87	-1.10625	-5.35703	8.46008e-08	4.03856e-07
Pdlim2	236.512	-1.11849	-5.35645	8.48742e-08	4.05062e-07
Pigk	1072.25	0.653745	5.35596	8.51049e-08	4.05966e-07
Gimap3	26.7525	-2.44574	-5.35489	8.56093e-08	4.08273e-07
Cfap61	21.6157	-2.89885	-5.35445	8.58179e-08	4.09168e-07
Tmem185b	317.553	-0.881429	-5.35411	8.59784e-08	4.09834e-07
Mcoln1	1314.74	0.655582	5.35392	8.60673e-08	4.10158e-07
Gramd1b	1812.83	0.922715	5.35354	8.62483e-08	4.10921e-07
Prss27	12.164	4.67439	5.35149	8.7235e-08	4.15521e-07
Magi3	886.522	-1.1333	-5.3496	8.81484e-08	4.19464e-07
Ubap2l	4948.57	0.799207	5.34908	8.84026e-08	4.20572e-07
Adar	677.87	-0.715448	-5.34797	8.89459e-08	4.23054e-07
Ramp2	1220.69	-0.907012	-5.34772	8.90684e-08	4.23534e-07
Gpr37l1	23.2138	-2.56542	-5.34736	8.92462e-08	4.24277e-07
Gprasp1	743.567	-0.809503	-5.34638	8.97295e-08	4.26471e-07
Susd2	116.576	-1.20889	-5.34419	9.08222e-08	4.31455e-07
Gnat2	15.9096	3.58312	5.3439	9.09682e-08	4.32044e-07
Dcbld1	140.232	-1.23199	-5.34369	9.1071e-08	4.32428e-07
Blvra	679.729	1.14333	5.34299	9.14248e-08	4.34002e-07
Mfsd7c	104.601	-1.41609	-5.3418	9.2028e-08	4.3676e-07
Tmx1	1936.29	0.762481	5.34035	9.27676e-08	4.40164e-07
Spon1	1656.98	0.80112	5.33633	9.48446e-08	4.4991e-07
Trim3	1322.3	0.634063	5.33621	9.49101e-08	4.50112e-07
Atl3	1100.59	1.03258	5.3358	9.51254e-08	4.51023e-07
Pura	339.437	0.769473	5.33541	9.53303e-08	4.51841e-07
Bax	666.92	1.31089	5.33538	9.53439e-08	4.51841e-07
Atpaf1	748.767	-0.773293	-5.33475	9.56747e-08	4.533e-07
H2-D1	4949.08	-0.857511	-5.33363	9.62667e-08	4.55884e-07
Tex10	417.368	0.86066	5.3329	9.66548e-08	4.57611e-07
Obsl1	2437.55	-0.802563	-5.33249	9.68734e-08	4.58536e-07
Nup153	1458.43	1.09039	5.33201	9.71295e-08	4.59637e-07
Chrna2	154.605	1.3889	5.33169	9.73052e-08	4.60358e-07
Uqcrfs1	17490.1	-0.963514	-5.33052	9.79324e-08	4.63213e-07
Itgal	42.3875	-1.945	-5.32792	9.93451e-08	4.69782e-07
Efl1	417.059	0.774378	5.32757	9.95343e-08	4.7045e-07
Phf7	318.376	1.12234	5.32759	9.95242e-08	4.7045e-07
Scmh1	1155.47	-0.732161	-5.32652	1.00112e-07	4.73064e-07
Pgam2	11598.9	-1.22063	-5.32575	1.00539e-07	4.74971e-07
Fbxo47	27.5968	2.72309	5.32468	1.01132e-07	4.77656e-07
Naca	28470.1	0.932526	5.3243	1.01344e-07	4.78543e-07
Gstp1	1079.24	-1.0593	-5.32341	1.01838e-07	4.80757e-07
Pdzd4	66.6296	-1.67466	-5.3227	1.02237e-07	4.82528e-07
Steap4	1077.86	-0.788717	-5.31971	1.0393e-07	4.90384e-07
Noc3l	412.208	0.870889	5.31968	1.03952e-07	4.90384e-07
Pygl	234.759	1.04954	5.31665	1.05692e-07	4.98475e-07
Tnks	2282.73	1.14602	5.31618	1.05971e-07	4.99667e-07
Arpc5	1516.52	0.851016	5.3152	1.06539e-07	5.02225e-07
Mob3a	435.334	1.16253	5.31423	1.07112e-07	5.04806e-07
Dcaf15	510	0.864269	5.31414	1.07164e-07	5.04931e-07
Anp32b	1903.51	0.932774	5.31258	1.08083e-07	5.09016e-07
Gjc1	651.077	-0.66959	-5.3125	1.08129e-07	5.09112e-07
Bcorl1	239.733	-1.25252	-5.31079	1.09154e-07	5.13812e-07
Cdipt	1937.76	0.832038	5.31011	1.09558e-07	5.1559e-07
Fam64a	16.7553	-3.83707	-5.30942	1.09972e-07	5.17416e-07
2510009E07Rik	545.788	-0.953961	-5.30895	1.10259e-07	5.18638e-07
Tmc8	122.895	-1.20509	-5.30878	1.10364e-07	5.19008e-07
Cad	529.107	-0.771372	-5.30867	1.10426e-07	5.19175e-07
Evi2a	47.4675	-1.8039	-5.3076	1.1108e-07	5.22124e-07
Gypc	1185.41	-0.664665	-5.30735	1.1123e-07	5.22705e-07
Polg	1868.4	-0.600322	-5.30677	1.11587e-07	5.24259e-07
Exoc2	782.914	0.881038	5.30639	1.11816e-07	5.25206e-07
Cat	11346.1	0.69007	5.30585	1.12147e-07	5.26636e-07
Psma3	2400.63	0.866161	5.30423	1.13147e-07	5.30954e-07
Efnb2	727.858	-0.850731	-5.3041	1.13229e-07	5.3121e-07
Rps6ka2	861.039	-1.01038	-5.2975	1.17396e-07	5.50364e-07
Prickle3	708.151	-0.914651	-5.29538	1.18767e-07	5.56658e-07
Map2k5	886.558	0.78273	5.29449	1.19349e-07	5.5912e-07
Nsmf	1009.14	0.757868	5.29283	1.20439e-07	5.64092e-07
Otog	21.267	2.84563	5.29249	1.20663e-07	5.65007e-07
Mtor	2771.37	0.887519	5.29194	1.21025e-07	5.66563e-07
Acbd5	954.74	0.961898	5.29108	1.21595e-07	5.69096e-07
Mapk4	255.701	1.18755	5.29031	1.2211e-07	5.7137e-07
Ppp3ca	1998.6	0.569612	5.28871	1.23181e-07	5.76245e-07
Iqsec2	1558.65	-0.729413	-5.28771	1.23856e-07	5.79264e-07
Cd38	369.981	-1.02367	-5.28638	1.24759e-07	5.8335e-07
Mrpl39	1836.02	-0.770602	-5.28618	1.24896e-07	5.83849e-07
Stx8	1094.11	1.19467	5.28525	1.25535e-07	5.867e-07
C1rl	36.0056	-2.23912	-5.28518	1.25578e-07	5.86761e-07
Ppic	952.667	0.85811	5.28399	1.26399e-07	5.90455e-07
Aars2	679.133	-0.920737	-5.28358	1.26686e-07	5.91655e-07
Lipt1	167.086	-0.989493	-5.28346	1.26764e-07	5.91875e-07
Crebzf	337.127	-0.981428	-5.28293	1.27136e-07	5.93473e-07
Ankrd26	70.6746	-1.54364	-5.28211	1.27705e-07	5.95986e-07
Hemk1	450.579	-0.97624	-5.28059	1.28766e-07	6.00793e-07
Cmc2	666.565	-1.19619	-5.27995	1.2922e-07	6.02772e-07
Lrrc28	385.088	0.921445	5.27882	1.30022e-07	6.06367e-07
Plp1	167.508	-1.11014	-5.27844	1.30291e-07	6.07478e-07
Bace1	1218.65	-0.633601	-5.27838	1.3033e-07	6.07513e-07
Srebf1	1398.65	0.718109	5.27817	1.30481e-07	6.08073e-07
Rab11b	4133.28	0.698355	5.27805	1.30565e-07	6.0832e-07
Gm4841	23.9219	-4.68082	-5.27651	1.3167e-07	6.13322e-07
Ttc30b	303.716	-0.949048	-5.27576	1.32208e-07	6.15684e-07
Tprkb	516.882	0.87069	5.27509	1.32688e-07	6.17771e-07
Pnpo	887.619	0.948859	5.27338	1.33937e-07	6.23291e-07
Adrm1	1975.18	0.961887	5.27332	1.33974e-07	6.23316e-07
Emb	74.1139	1.34497	5.27175	1.35127e-07	6.28531e-07
Gmpr2	633.155	0.962701	5.27048	1.36069e-07	6.32763e-07
Slc2a10	54.5112	-1.55151	-5.26795	1.37953e-07	6.41371e-07
Flii	6115.44	0.561704	5.2664	1.39127e-07	6.46524e-07
Gpr153	592.609	-0.956713	-5.26575	1.39619e-07	6.48656e-07
Smarcd3	2774.08	0.975831	5.26524	1.40005e-07	6.50295e-07
Trim14	25.7055	-2.58784	-5.26245	1.42148e-07	6.60094e-07
Pcmtd1	1263.58	-0.853764	-5.26056	1.43615e-07	6.66748e-07
Adra1b	693.617	-1.03594	-5.26046	1.43697e-07	6.66969e-07
Dctn1	6046.82	0.535678	5.25984	1.44178e-07	6.69046e-07
Stk40	2219.98	0.606588	5.25365	1.49115e-07	6.91464e-07
Lrrc47	1691.26	0.614654	5.25306	1.49597e-07	6.93533e-07
Herc4	1196.19	0.717589	5.25115	1.51155e-07	7.00425e-07
Esm1	38.421	-2.36097	-5.25003	1.52073e-07	7.04515e-07
Tmbim6	10660.5	0.796829	5.24844	1.53389e-07	7.10441e-07
Ppil1	640.916	-1.08451	-5.24811	1.53665e-07	7.11551e-07
Adgre5	1846.01	-0.596939	-5.2461	1.55352e-07	7.19027e-07
Ccnk	1402.61	0.685626	5.2439	1.57216e-07	7.27483e-07
Ankrd63	55.13	-2.00531	-5.2434	1.57644e-07	7.29289e-07
Chil3	18.8315	3.26581	5.24208	1.58775e-07	7.34349e-07
Zfp219	819.045	-0.836239	-5.24037	1.60252e-07	7.41006e-07
Map3k11	1084.74	-0.703837	-5.23765	1.62634e-07	7.51664e-07
Zfp384	1073.28	0.602646	5.23707	1.63146e-07	7.53854e-07
Coq2	2198.77	-0.735261	-5.23616	1.6395e-07	7.57391e-07
Slit3	668.275	0.874068	5.23588	1.64197e-07	7.58352e-07
Cul3	5088.14	0.66839	5.2306	1.68965e-07	7.80005e-07
Slc35a4	2009.98	0.775977	5.23062	1.68945e-07	7.80005e-07
Dclk1	68.2677	-1.6802	-5.22816	1.71207e-07	7.89984e-07
Edn3	23.3999	-3.45963	-5.22757	1.71752e-07	7.92312e-07
Pex16	894.898	1.0917	5.22711	1.72175e-07	7.9408e-07
Gbas	15851.8	-0.643768	-5.22645	1.728e-07	7.96773e-07
Cables2	611.134	-0.765651	-5.22595	1.73266e-07	7.98734e-07
Pcgf2	359.4	0.867798	5.22589	1.73323e-07	7.98808e-07
Ddx4	28.5932	2.22718	5.22428	1.74836e-07	8.05592e-07
Chchd4	1177.05	1.04105	5.22293	1.7611e-07	8.11256e-07
Rnf126	842.825	1.05559	5.22289	1.76148e-07	8.11256e-07
Tiam1	102.627	-1.29646	-5.22121	1.77759e-07	8.18484e-07
Frs3	123.83	-1.10173	-5.21922	1.7968e-07	8.26746e-07
Cfap74	25.8865	-2.67243	-5.21777	1.81095e-07	8.33061e-07
Phka1	2148.41	1.114	5.21301	1.85798e-07	8.54296e-07
Lancl1	1255.28	0.792976	5.21155	1.8727e-07	8.60862e-07
Prrc1	1338.35	0.698449	5.21127	1.87553e-07	8.61963e-07
Cops3	2662.92	0.5926	5.21088	1.87948e-07	8.63574e-07
Kctd5	433.291	0.869531	5.21061	1.88219e-07	8.64615e-07
Loxl3	402.337	0.803676	5.21038	1.88454e-07	8.65494e-07
Ntan1	917.579	0.819567	5.2085	1.90374e-07	8.74109e-07
Dusp22	445.696	-0.741526	-5.20828	1.90599e-07	8.74934e-07
Neu3	112.79	-1.11519	-5.20799	1.90896e-07	8.76095e-07
Klf10	587.248	-0.852111	-5.20658	1.92356e-07	8.82589e-07
Fgf21	18.0316	4.77819	5.20587	1.93091e-07	8.85751e-07
Ilvbl	1165.21	0.775156	5.20481	1.94195e-07	8.90611e-07
Ptpn7	23.3892	-2.41189	-5.20339	1.95682e-07	8.97011e-07
Eif5a2	154.072	1.26789	5.20237	1.96762e-07	9.01749e-07
S100b	29.837	-2.12615	-5.20165	1.97525e-07	9.05033e-07
Uck1	660.093	0.751002	5.19824	2.01185e-07	9.21157e-07
Zmym3	670.487	-0.798162	-5.19752	2.0196e-07	9.24492e-07
Hif3a	168.527	1.88391	5.19705	2.0248e-07	9.26657e-07
Habp4	2765.26	0.690309	5.19477	2.04968e-07	9.37824e-07
Pcbd1	46.5259	1.88346	5.19441	2.0537e-07	9.39442e-07
Commd6	583.953	0.869003	5.1941	2.05715e-07	9.40801e-07
Wnt5a	238.186	-1.01702	-5.19175	2.08326e-07	9.52522e-07
Zfp266	411.497	-1.0089	-5.18962	2.10723e-07	9.63254e-07
Tlk1	1736.58	0.912024	5.18352	2.17739e-07	9.95095e-07
Zfp536	52.5043	-1.53116	-5.18277	2.18615e-07	9.98838e-07
Golga5	1346.73	0.617939	5.18053	2.21256e-07	1.01046e-06
Bscl2	1150.49	1.12636	5.17843	2.23757e-07	1.02141e-06
Megf6	118.803	-1.13253	-5.17777	2.24557e-07	1.02482e-06
Rbak	344.774	0.893474	5.17656	2.2602e-07	1.03126e-06
Car6	19.0412	4.77403	5.17638	2.26234e-07	1.03199e-06
Renbp	203.235	1.18314	5.17611	2.26566e-07	1.03327e-06
Entpd1	916.542	0.880303	5.17473	2.28236e-07	1.04064e-06
Cxcr4	144.844	-1.29407	-5.17265	2.30799e-07	1.05184e-06
Egfl7	2413.68	-1.09726	-5.17113	2.32683e-07	1.06018e-06
Tmco1	1550.75	-0.590555	-5.16502	2.40412e-07	1.09489e-06
Mettl23	593.809	-1.02764	-5.16412	2.41573e-07	1.09992e-06
Nap1l3	18.8897	-2.80032	-5.16369	2.42127e-07	1.10219e-06
Ppp1r14b	1071.97	1.47881	5.16297	2.43065e-07	1.1062e-06
Zzz3	1267.07	0.591458	5.16283	2.43246e-07	1.10677e-06
Havcr2	36.2046	2.12971	5.16157	2.4489e-07	1.11373e-06
Chmp6	1069.51	0.987074	5.15984	2.4716e-07	1.12379e-06
Aldoa	127876	0.754477	5.15755	2.50198e-07	1.13734e-06
Ccnh	550.843	-0.742082	-5.15582	2.52519e-07	1.14763e-06
Sobp	409.969	-0.801621	-5.15522	2.53329e-07	1.15104e-06
Cpeb3	1989.88	-0.889175	-5.15472	2.54014e-07	1.15389e-06
Ahsa2	835.435	-0.692842	-5.15379	2.55275e-07	1.15935e-06
Lhfpl2	301.973	1.32611	5.1527	2.56758e-07	1.16581e-06
Fam50a	1156.71	0.94285	5.152	2.5772e-07	1.16991e-06
Plpp5	539.156	0.927375	5.15145	2.58475e-07	1.17307e-06
Pdss2	580.417	-0.753485	-5.15057	2.59698e-07	1.17834e-06
Pcdhb14	55.1478	-1.7262	-5.14906	2.61789e-07	1.18755e-06
Api5	1707.06	0.723514	5.14562	2.6664e-07	1.20928e-06
Pcnt	2027.56	-0.89634	-5.14534	2.67035e-07	1.21079e-06
Fgfr3	651.381	0.700693	5.14237	2.71298e-07	1.22955e-06
Uqcrc2	25852.2	-0.623652	-5.14139	2.72708e-07	1.23566e-06
Siglece	50.5093	-1.63558	-5.14054	2.73956e-07	1.24074e-06
Sik3	3646.5	0.897972	5.14047	2.7405e-07	1.24088e-06
Synpo2l	5945.72	0.57533	5.13995	2.74808e-07	1.24403e-06
Akr1c18	10.0555	4.47823	5.13771	2.78101e-07	1.25864e-06
Psmg4	314.696	1.38608	5.13586	2.80852e-07	1.2708e-06
Cnot10	1366.51	0.622672	5.13566	2.81163e-07	1.27191e-06
Mbp	74.2883	-1.3501	-5.13511	2.81977e-07	1.2753e-06
Mrps22	781.148	0.878672	5.13446	2.82962e-07	1.27946e-06
Eif3h	6228.74	0.892614	5.13414	2.83433e-07	1.28129e-06
Map2	89.4166	-1.36338	-5.13373	2.8406e-07	1.28383e-06
Scarb2	8182.19	0.576452	5.13269	2.85627e-07	1.29032e-06
Ddc	75.2508	-1.40691	-5.13178	2.87011e-07	1.29598e-06
Eef1e1	358.452	1.059	5.13182	2.8695e-07	1.29598e-06
Prdm2	1950.73	0.928114	5.1312	2.87894e-07	1.29966e-06
Phf11b	25.6473	-2.27868	-5.12993	2.89852e-07	1.3082e-06
Zfp938	275.07	0.915512	5.12889	2.91454e-07	1.31483e-06
Psme3	2498.46	0.620947	5.12858	2.91928e-07	1.31667e-06
Bank1	16.1989	-4.68386	-5.12799	2.92848e-07	1.3199e-06
Acss3	37.7804	-1.84934	-5.12807	2.92733e-07	1.3199e-06
Hist1h2be	204.185	1.00138	5.12803	2.92796e-07	1.3199e-06
Tmem120b	379.678	0.860543	5.12794	2.92924e-07	1.31994e-06
Stk24	1474.36	0.916055	5.12761	2.93451e-07	1.32201e-06
Pappa2	20.0994	2.67327	5.1248	2.97857e-07	1.34155e-06
Armc7	103.143	1.33637	5.12258	3.01383e-07	1.35712e-06
Pdcd6	1585.53	0.887197	5.11944	3.06446e-07	1.37802e-06
Lst1	20.4586	-2.62075	-5.11824	3.08399e-07	1.38649e-06
Srp72	2219.17	0.658423	5.11796	3.08864e-07	1.38826e-06
Ptrhd1	275.253	1.00676	5.11744	3.09703e-07	1.39171e-06
Glyr1	2740.17	0.736065	5.11592	3.1221e-07	1.40266e-06
Ints12	399.165	0.772731	5.11471	3.1423e-07	1.41109e-06
Rph3al	127.215	-1.17841	-5.11433	3.14859e-07	1.41359e-06
Mitf	894.982	-1.10111	-5.11401	3.15398e-07	1.41568e-06
Lztfl1	520.703	-0.700461	-5.11322	3.16705e-07	1.42122e-06
Mtss1	661.364	-1.03064	-5.11317	3.16794e-07	1.4213e-06
Ext1	706.156	-0.799777	-5.1123	3.18258e-07	1.42754e-06
Cirbp	2372.61	0.964271	5.11092	3.20602e-07	1.43772e-06
Cyb5r4	1184.62	0.675433	5.10903	3.2382e-07	1.45149e-06
Amotl1	3361.28	0.914056	5.10905	3.23783e-07	1.45149e-06
Gcnt2	463.773	0.948066	5.10893	3.23984e-07	1.4519e-06
Tubgcp4	906.276	0.790251	5.10797	3.2564e-07	1.45898e-06
Mrpl49	936.929	-1.05606	-5.1074	3.26621e-07	1.46305e-06
Klhdc8b	331.549	-0.831939	-5.10635	3.28439e-07	1.47085e-06
Fam222a	26.8689	-2.55902	-5.10593	3.29167e-07	1.47378e-06
Bud31	1461.5	0.972081	5.10516	3.30522e-07	1.47917e-06
Espn	63.087	-1.45089	-5.10485	3.31061e-07	1.48124e-06
Rbm25	2715.05	0.716015	5.1044	3.31845e-07	1.48441e-06
Eif2ak1	1596.55	0.61121	5.1041	3.3238e-07	1.48646e-06
Nid2	826.716	-0.983165	-5.10078	3.38254e-07	1.51205e-06
Dpagt1	657.578	-0.746257	-5.09794	3.43374e-07	1.53388e-06
Vps13b	710.3	0.888852	5.09754	3.4409e-07	1.53673e-06
Cit	52.3335	-1.95168	-5.09665	3.4571e-07	1.54326e-06
Cd300lf	18.4672	3.07661	5.09652	3.45952e-07	1.54399e-06
Armcx2	257.15	-0.940532	-5.0963	3.46362e-07	1.54547e-06
Zfp40	93.0443	-1.23106	-5.09524	3.48305e-07	1.55379e-06
Il21r	24.0085	-2.42652	-5.09449	3.49685e-07	1.55959e-06
Eya2	150.012	1.0464	5.09417	3.50272e-07	1.56185e-06
Cyth2	1550.76	0.834737	5.09373	3.51086e-07	1.56513e-06
Cog1	1008.4	0.629931	5.09178	3.5471e-07	1.58092e-06
Ptpre	126.974	-1.37299	-5.08831	3.61275e-07	1.60909e-06
Rbmx	1194.29	-0.619075	-5.08778	3.62285e-07	1.61322e-06
Nus1	2022.76	0.564288	5.08747	3.62865e-07	1.61543e-06
Rnft1	674.873	0.767039	5.08707	3.63633e-07	1.61848e-06
Nmi	241.322	-1.04786	-5.08564	3.66388e-07	1.63037e-06
Hexim2	83.0974	1.27609	5.08443	3.68728e-07	1.64042e-06
Gata4	4796.97	0.649258	5.08428	3.69017e-07	1.64133e-06
Lrig1	915.447	-0.854198	-5.08383	3.69899e-07	1.64488e-06
Rtcb	2924.35	0.777297	5.07968	3.78072e-07	1.68046e-06
Gprasp2	32.9272	-2.37111	-5.07953	3.78361e-07	1.68131e-06
Gpatch2l	630.357	0.80193	5.07916	3.79103e-07	1.6839e-06
Lgalsl	1011.45	0.793062	5.07901	3.79411e-07	1.68489e-06
Sec1	21.1015	2.49316	5.07812	3.81184e-07	1.692e-06
Hspb8	21461.8	0.700477	5.07751	3.82416e-07	1.69708e-06
F830016B08Rik	17.6151	-4.44644	-5.07715	3.83142e-07	1.69992e-06
Ccdc47	3747.37	0.62174	5.07708	3.83276e-07	1.70013e-06
Bri3	2050.62	1.19591	5.07641	3.84637e-07	1.70578e-06
Plekha2	1025.94	-0.709533	-5.07357	3.90425e-07	1.73066e-06
Lrp2bp	26.7764	-2.24904	-5.07185	3.93969e-07	1.74558e-06
Hhex	117.687	-1.07373	-5.07001	3.97794e-07	1.76213e-06
Cd72	38.9788	-2.58988	-5.06953	3.98808e-07	1.76623e-06
Ssr1	2261.82	0.636811	5.06821	4.01578e-07	1.77809e-06
Trp53inp2	27202.8	0.573868	5.06726	4.03578e-07	1.78655e-06
Rap1gap2	3377.35	0.875411	5.06683	4.04491e-07	1.78978e-06
Lyrm9	787.479	-0.684123	-5.06644	4.05321e-07	1.79305e-06
Cetn3	1391.27	0.741498	5.06553	4.07268e-07	1.80125e-06
Dnajb12	1532.74	0.570614	5.06477	4.08893e-07	1.80803e-06
Tcf7l2	264.188	-0.908009	-5.06436	4.09777e-07	1.81154e-06
Hykk	39.0271	-1.72488	-5.06424	4.10025e-07	1.81219e-06
Mmgt2	105.082	-1.14322	-5.06387	4.10839e-07	1.815e-06
Socs5	641.925	-0.837951	-5.06246	4.1389e-07	1.82807e-06
Hs3st1	89.2978	-1.41627	-5.0616	4.15756e-07	1.8359e-06
Stat5b	1604.16	-0.868962	-5.06051	4.18138e-07	1.84558e-06
Srp54a	113.777	1.20042	5.06032	4.18546e-07	1.84697e-06
Tmem60	660.896	0.901392	5.05984	4.19598e-07	1.8512e-06
Ceacam1	430.021	-1.13297	-5.05974	4.19832e-07	1.85181e-06
Apex1	855.817	1.10056	5.05923	4.20946e-07	1.85589e-06
Unc5b	1680.11	0.80955	5.05896	4.21541e-07	1.85809e-06
Itgb1bp1	1019.98	0.768543	5.058	4.2368e-07	1.86711e-06
Zfp952	229.146	-0.893182	-5.05563	4.28962e-07	1.88996e-06
Mgll	5190.11	-0.685311	-5.05418	4.32238e-07	1.90354e-06
Focad	754.037	0.617321	5.05196	4.37309e-07	1.92544e-06
Dis3l	1033.95	-0.634968	-5.05147	4.38424e-07	1.92991e-06
Dtx3	1760.79	-0.620831	-5.05118	4.39081e-07	1.93237e-06
Nr2f1	66.5898	-1.45316	-5.05097	4.39582e-07	1.93414e-06
Wdr73	380.221	1.05235	5.05028	4.41165e-07	1.94067e-06
Zkscan3	1234.16	-1.01434	-5.04912	4.43861e-07	1.95209e-06
Wasl	782.082	-0.794873	-5.04777	4.46988e-07	1.9654e-06
Nme5	41.3593	-1.7819	-5.04763	4.47317e-07	1.96641e-06
Lacc1	116.449	-1.12937	-5.04402	4.55852e-07	2.00214e-06
Acads	5334.82	-0.939694	-5.04403	4.55838e-07	2.00214e-06
Vdac2	17496.6	0.785278	5.04367	4.56683e-07	2.00534e-06
Atp10a	78.5976	-1.32661	-5.04317	4.57877e-07	2.01013e-06
Zfp386	569.857	-0.716651	-5.04294	4.58431e-07	2.01211e-06
Lpin2	399.703	0.994766	5.04285	4.58649e-07	2.01262e-06
Try5	10.6135	4.42729	5.04204	4.60599e-07	2.02072e-06
Rapgef2	687.602	-0.962269	-5.04176	4.61278e-07	2.02325e-06
Mmp17	75.4001	-1.36985	-5.0413	4.62383e-07	2.02764e-06
Scrn1	306.694	-1.19352	-5.04061	4.6404e-07	2.03446e-06
Ankrd42	30.677	2.08849	5.04041	4.64526e-07	2.03593e-06
Sdr39u1	1909.44	-0.805714	-5.03813	4.70105e-07	2.05966e-06
Gkn3	17.2059	-2.89318	-5.03653	4.74037e-07	2.07642e-06
Ndufs2	25314.7	-0.73424	-5.03563	4.7628e-07	2.08579e-06
Vps37c	1044.78	0.641875	5.03469	4.78624e-07	2.09558e-06
Cygb	2889.51	-0.74879	-5.03376	4.80947e-07	2.10481e-06
Zfp39	116.092	-1.35948	-5.03326	4.82215e-07	2.10989e-06
Batf2	20.9518	-2.47573	-5.03295	4.82989e-07	2.11281e-06
Pcdhga7	152.403	1.6133	5.03236	4.84488e-07	2.11889e-06
Pygm	35357.5	-0.641577	-5.03155	4.86527e-07	2.12733e-06
Iqgap3	32.3997	-2.30583	-5.02822	4.95061e-07	2.16318e-06
Ube2d2a	1164.13	0.635614	5.02818	4.95165e-07	2.16318e-06
Zfp873	70.7479	-1.59993	-5.02696	4.98323e-07	2.17649e-06
Asb4	84.6798	-1.39242	-5.02652	4.99472e-07	2.18102e-06
Usp30	560.23	0.666534	5.02569	5.01632e-07	2.18996e-06
Cdc45	147.273	1.18365	5.02549	5.02139e-07	2.19169e-06
Park2	342.471	0.86057	5.02535	5.02523e-07	2.19288e-06
Psma6	4906.26	0.936101	5.02526	5.02754e-07	2.1934e-06
Cxcl16	268.983	-1.21926	-5.02351	5.07359e-07	2.21251e-06
Ormdl3	1965.03	0.650203	5.02236	5.10396e-07	2.22525e-06
Mtfr2	25.6948	2.17731	5.02228	5.10629e-07	2.22577e-06
Smoc1	328.085	0.904214	5.02107	5.13832e-07	2.23924e-06
Dchs1	716.508	-1.06442	-5.02072	5.14783e-07	2.24288e-06
Zfp62	691.472	-0.979185	-5.02067	5.14905e-07	2.24292e-06
Zfp65	124.093	-1.266	-5.02041	5.15612e-07	2.2455e-06
Rprd2	1471.28	0.789859	5.01877	5.20045e-07	2.2643e-06
Slc25a44	942.72	0.677468	5.01799	5.22145e-07	2.27294e-06
Sh3bp1	46.4385	-1.71465	-5.01773	5.22858e-07	2.27504e-06
Fam132a	208.879	-1.21538	-5.01775	5.22806e-07	2.27504e-06
Vegfb	6179	-1.14282	-5.01639	5.26507e-07	2.28989e-06
Zbtb7b	1027.41	0.79763	5.01619	5.2705e-07	2.29175e-06
Prss46	9.42599	4.37826	5.01441	5.31977e-07	2.31266e-06
Opcml	25.6977	-2.2755	-5.01368	5.33984e-07	2.32087e-06
Arpc3	3114.61	0.787526	5.01324	5.35205e-07	2.32566e-06
Rsl1	81.4665	-1.31858	-5.01186	5.39059e-07	2.34189e-06
Ano5	14.9843	-4.57414	-5.01053	5.42793e-07	2.35759e-06
Spg11	739.897	0.908505	5.00973	5.45058e-07	2.36638e-06
Nrarp	301.517	-1.03745	-5.00912	5.46782e-07	2.37334e-06
Zfp217	373.646	-0.827838	-5.00894	5.47305e-07	2.37508e-06
Chst1	90.5919	-1.41328	-5.00846	5.48683e-07	2.38054e-06
Nfkb1	1342.49	-0.622022	-5.00422	5.60876e-07	2.43171e-06
Usp3	748.415	0.891993	5.00419	5.60973e-07	2.43171e-06
Hirip3	202.61	-0.966892	-5.00357	5.62795e-07	2.43907e-06
Coq9	10399.3	-0.772297	-5.00175	5.68119e-07	2.46105e-06
Ikzf1	46.3107	-1.56636	-5.00085	5.70779e-07	2.47203e-06
Aen	1050.02	0.719157	4.99893	5.76494e-07	2.49623e-06
Amdhd2	415.153	1.21362	4.99762	5.80434e-07	2.51218e-06
Hey1	327.128	-1.00899	-4.99731	5.81353e-07	2.51561e-06
Tpr	5426.76	0.631471	4.99658	5.83545e-07	2.52453e-06
Src	278.901	0.81757	4.99539	5.87164e-07	2.53963e-06
Rad17	770.648	0.648097	4.99535	5.873e-07	2.53966e-06
Ercc3	844.862	0.628102	4.99218	5.97021e-07	2.58113e-06
Snx25	297.196	-0.74197	-4.99185	5.98034e-07	2.58494e-06
Sephs2	679.59	-0.821689	-4.99052	6.02175e-07	2.60169e-06
Llgl2	679.204	0.663653	4.9892	6.06292e-07	2.61832e-06
Cr1l	2249.68	0.683045	4.98594	6.16617e-07	2.66232e-06
Zgpat	553.943	-0.695317	-4.98381	6.23458e-07	2.69126e-06
Flna	9418.65	0.667704	4.98376	6.23593e-07	2.69126e-06
Olfr1034	24.8353	-2.4697	-4.98284	6.26575e-07	2.70354e-06
Rhoq	4772.23	0.80869	4.98166	6.30422e-07	2.71894e-06
Sf3b6	970.263	0.923135	4.98062	6.33799e-07	2.7329e-06
Ube2e1	831.651	0.776896	4.98005	6.35671e-07	2.74037e-06
Crtap	779.015	-0.928226	-4.97997	6.35931e-07	2.74089e-06
Parl	1985.9	0.933415	4.97913	6.38716e-07	2.75229e-06
Ccdc134	345.591	0.848478	4.97902	6.39054e-07	2.75314e-06
Exoc7	1843.24	0.682975	4.97896	6.39261e-07	2.75343e-06
Tead2	172.567	-0.901121	-4.97833	6.41352e-07	2.76183e-06
Pak1ip1	1224.1	0.669377	4.97816	6.41901e-07	2.76358e-06
Gata3	17.927	-2.93637	-4.97658	6.47188e-07	2.78573e-06
Inf2	1024.79	-0.582446	-4.97459	6.53868e-07	2.81387e-06
Trim36	69.8415	1.6326	4.97451	6.54115e-07	2.81431e-06
Phf24	316.538	1.004	4.97445	6.54338e-07	2.81466e-06
Nup155	593.268	0.879858	4.97359	6.57226e-07	2.82646e-06
Eif3g	3095.81	0.998893	4.97232	6.61563e-07	2.84449e-06
Fem1a	6380.25	-0.706453	-4.97167	6.638e-07	2.85348e-06
Cebpd	343.418	0.789875	4.97079	6.66804e-07	2.86514e-06
Tmod1	15429	0.664654	4.96892	6.73282e-07	2.89171e-06
Zfp248	51.5189	-1.70279	-4.96727	6.79031e-07	2.91576e-06
C1qtnf1	462.027	-1.12414	-4.96709	6.7966e-07	2.91782e-06
Hsf2	634.588	0.727414	4.96639	6.82098e-07	2.92765e-06
Srl	43785.7	0.710991	4.96548	6.85305e-07	2.94077e-06
Prrt1	88.4298	-1.23412	-4.96384	6.91126e-07	2.9651e-06
Zfp865	797.934	0.788393	4.96298	6.94202e-07	2.97764e-06
Ccdc85b	297.765	-1.39043	-4.96219	6.97017e-07	2.98906e-06
Ndufa9	12785.5	-0.825257	-4.96113	7.0085e-07	3.00485e-06
Zscan2	85.4785	-1.26382	-4.96107	7.01067e-07	3.00512e-06
Olfr1033	131.773	-1.49763	-4.95872	7.09581e-07	3.04095e-06
Trmt61a	234.314	1.1052	4.95829	7.11161e-07	3.04706e-06
Tmed10	4555.87	0.566729	4.95771	7.13297e-07	3.05554e-06
Anapc16	1685.62	0.94893	4.95749	7.14083e-07	3.05824e-06
Egr1	578.045	-1.69513	-4.95686	7.16402e-07	3.0675e-06
Ddx49	996.65	0.996706	4.95677	7.16765e-07	3.06839e-06
Nox4	167.164	1.86248	4.95599	7.19646e-07	3.08005e-06
Trim5	41.8948	-1.84176	-4.95591	7.19924e-07	3.08056e-06
Gmeb2	610.573	0.800927	4.9548	7.24065e-07	3.09761e-06
Ccdc28a	235.421	-0.896241	-4.95475	7.24238e-07	3.09767e-06
Lfng	218.88	-1.12285	-4.95362	7.28454e-07	3.11502e-06
Col12a1	126.554	1.69642	4.95319	7.3006e-07	3.12121e-06
Smurf1	1687.4	0.698708	4.95296	7.3092e-07	3.12421e-06
Smyd4	288.022	0.844337	4.95266	7.32046e-07	3.12834e-06
Il6st	8988.2	0.899833	4.95244	7.32896e-07	3.13129e-06
Crls1	641.959	1.01908	4.95214	7.34001e-07	3.13533e-06
Leng9	101.042	-1.08373	-4.95145	7.36628e-07	3.14587e-06
Irak2	409.244	0.732669	4.95083	7.38984e-07	3.15524e-06
Ak3	2727.38	-0.794372	-4.94775	7.50753e-07	3.20479e-06
Gsk3b	1944.8	0.834571	4.94767	7.51088e-07	3.20553e-06
Sel1l	2826.46	0.726978	4.94675	7.54611e-07	3.21986e-06
Cdk6	399.458	-0.832794	-4.94634	7.56225e-07	3.22604e-06
Crispld1	52.0018	-1.56275	-4.94457	7.63123e-07	3.25476e-06
Gvin1	18.2122	-2.71257	-4.94399	7.6541e-07	3.26381e-06
Dennd5a	6649.11	0.826829	4.94289	7.69724e-07	3.28078e-06
Slc31a1	1243.93	0.598029	4.9428	7.70103e-07	3.28168e-06
Lmbr1	569.894	0.664279	4.94128	7.76122e-07	3.30661e-06
Cited2	595.866	-0.811564	-4.94041	7.79589e-07	3.32066e-06
Cstf3	373.824	0.740776	4.9381	7.88869e-07	3.35873e-06
Hsp90b1	12708	0.593602	4.93762	7.90806e-07	3.36551e-06
Anapc1	2310.44	0.734716	4.93354	8.07541e-07	3.43525e-06
Sel1l3	16.5785	-3.08815	-4.93259	8.11467e-07	3.4512e-06
Irf3	1014.12	-0.792317	-4.93205	8.13702e-07	3.45995e-06
Thbs1	522.646	1.42418	4.93149	8.16038e-07	3.46838e-06
Cd180	27.0577	-2.07781	-4.92977	8.2327e-07	3.49836e-06
Nectin1	104.908	-1.12215	-4.92959	8.24009e-07	3.50075e-06
Mrto4	909.351	1.1731	4.92897	8.26635e-07	3.51114e-06
Ube3c	2002.32	0.647788	4.92838	8.29148e-07	3.52105e-06
Kdm3a	1271.48	0.810623	4.9278	8.31596e-07	3.53068e-06
Mylk3	15470	-0.990609	-4.92724	8.33983e-07	3.54005e-06
Ube2f	1715.18	0.816577	4.927	8.35023e-07	3.5437e-06
Cpq	1174.76	-0.610229	-4.92612	8.38802e-07	3.55897e-06
Pacsin1	26.9414	-2.40637	-4.92431	8.46606e-07	3.5913e-06
Dhodh	397.075	-0.921884	-4.92043	8.63533e-07	3.66231e-06
Dnajc19	853.311	-1.0468	-4.9177	8.75686e-07	3.71225e-06
Col14a1	628.636	-1.10975	-4.91682	8.79616e-07	3.7281e-06
Arhgef6	2619.83	0.882584	4.91526	8.86661e-07	3.75715e-06
Ltbp4	15431	-0.776367	-4.91475	8.88938e-07	3.76599e-06
Bmp1	1526.49	-0.644573	-4.91467	8.89325e-07	3.76681e-06
Lyrm1	232.093	0.930354	4.91364	8.94011e-07	3.78503e-06
Dhrs4	1883.1	-0.995756	-4.91289	8.97416e-07	3.79862e-06
Slbp	240.038	-0.853741	-4.91267	8.98443e-07	3.80215e-06
Armcx4	118.554	-1.703	-4.91178	9.02547e-07	3.81869e-06
Zfp57	46.293	-1.52414	-4.91091	9.06567e-07	3.83488e-06
Ccdc80	3391.69	-0.874313	-4.90931	9.13981e-07	3.8654e-06
Ranbp9	1674.3	0.777401	4.90884	9.16178e-07	3.87386e-06
Ube2i	1089.89	0.813074	4.90841	9.18167e-07	3.88143e-06
Aldh1a1	1144.25	0.676575	4.90826	9.18869e-07	3.88272e-06
Mxra7	563.452	-0.872616	-4.90762	9.21865e-07	3.89455e-06
Piga	152.536	1.06052	4.90686	9.25448e-07	3.90884e-06
Bloc1s3	189.372	0.957643	4.90539	9.324e-07	3.93736e-06
Edem1	698.098	0.687686	4.90447	9.3681e-07	3.95513e-06
Psmd6	2582.66	0.775205	4.90406	9.38755e-07	3.96249e-06
Hdac2	1460.67	-0.663087	-4.90317	9.43007e-07	3.97958e-06
Poc1a	250.61	0.958369	4.90303	9.43704e-07	3.98167e-06
Ctdnep1	2443.01	-0.778525	-4.90244	9.46551e-07	3.99282e-06
Zfp319	571.245	-0.70084	-4.90125	9.523e-07	4.0162e-06
Zfp335	860.886	0.623529	4.90017	9.57531e-07	4.0374e-06
Akt2	3822.63	-0.551688	-4.8976	9.70138e-07	4.08967e-06
Clptm1	4321.94	0.519438	4.89617	9.77227e-07	4.11867e-06
Zc3hav1l	71.2394	-1.5912	-4.89554	9.80355e-07	4.13097e-06
Tspyl3	31.6651	-2.00946	-4.89335	9.91348e-07	4.17639e-06
Kctd17	541.374	-0.840852	-4.8933	9.916e-07	4.17656e-06
Cwc22	507.551	0.735435	4.89318	9.92171e-07	4.17807e-06
Stip1	4210.85	0.70913	4.89243	9.96002e-07	4.1933e-06
Ezr	1452.31	-0.818561	-4.89194	9.98446e-07	4.20269e-06
Adamtsl1	57.2658	-1.91878	-4.89003	1.0082e-06	4.24282e-06
Zfp748	110.079	-1.13138	-4.88942	1.01132e-06	4.25504e-06
P4htm	387.808	-0.749304	-4.88928	1.01203e-06	4.25714e-06
Pycrl	444.712	0.988126	4.88871	1.01498e-06	4.26863e-06
Efhd1	118.152	-1.17467	-4.88845	1.01632e-06	4.27333e-06
Abi3bp	285.382	-1.46477	-4.88764	1.02052e-06	4.28919e-06
Pde8b	87.3092	-1.38978	-4.88539	1.03223e-06	4.33745e-06
Pcdhb22	76.5812	-1.37708	-4.88386	1.04029e-06	4.37036e-06
Prmt7	1726.85	0.969978	4.88338	1.04282e-06	4.38007e-06
Khnyn	862.84	-0.746603	-4.88227	1.04871e-06	4.40386e-06
Parp3	1256.26	-0.789197	-4.88215	1.04935e-06	4.4056e-06
Wdr27	21.5913	2.34621	4.8812	1.05441e-06	4.42592e-06
Ankrd6	50.6142	-1.51616	-4.87936	1.06433e-06	4.4666e-06
Dmwd	2396.45	0.592539	4.87903	1.0661e-06	4.47306e-06
Snapc1	286.714	-0.776634	-4.87685	1.07794e-06	4.52176e-06
Aurkb	17.5307	-2.78073	-4.87644	1.08017e-06	4.53014e-06
Sox13	797.803	-0.673802	-4.87539	1.08593e-06	4.55335e-06
Flt4	791.05	-0.793259	-4.87457	1.09048e-06	4.57144e-06
Snrk	2345.36	-0.714599	-4.87376	1.09492e-06	4.58908e-06
C1qtnf2	107.26	-1.30745	-4.87293	1.09957e-06	4.60758e-06
Slc38a4	231.401	-1.13556	-4.87032	1.11417e-06	4.66775e-06
Sema7a	1139.1	-0.592098	-4.87025	1.11456e-06	4.66838e-06
Pim1	794.725	0.950561	4.86946	1.11901e-06	4.68604e-06
Mical3	4304.73	1.00932	4.86922	1.12039e-06	4.69079e-06
Poldip3	1185.94	0.640895	4.8682	1.12617e-06	4.71402e-06
Stard3	671.042	-0.682489	-4.86801	1.12726e-06	4.71756e-06
Msx1	95.3139	-1.4915	-4.86572	1.14043e-06	4.77166e-06
Fbxl20	1514.02	0.802205	4.86545	1.14198e-06	4.77713e-06
Fam107b	240.117	0.828241	4.86536	1.14247e-06	4.77816e-06
Ergic1	1742.48	0.550508	4.86447	1.14762e-06	4.79868e-06
Tpm2	1068.68	-1.00044	-4.86313	1.15545e-06	4.82935e-06
Cyp27b1	15.8724	2.88232	4.86313	1.15545e-06	4.82935e-06
Tapbpl	193.966	-0.872171	-4.86211	1.1614e-06	4.85319e-06
Cd209f	9.58804	-4.28029	-4.86169	1.16389e-06	4.86256e-06
Ctr9	968.83	0.623166	4.86145	1.16531e-06	4.86744e-06
Otud6b	1956.77	0.656089	4.86022	1.17257e-06	4.89674e-06
Arih1	2703.47	0.738025	4.85903	1.17962e-06	4.92406e-06
Senp3	1561.5	0.571359	4.85787	1.18654e-06	4.9519e-06
Asprv1	17.7877	2.90356	4.85763	1.18798e-06	4.95685e-06
Zfp346	1327.49	0.82248	4.85605	1.19753e-06	4.99565e-06
Fcf1	804.013	1.14188	4.85535	1.20177e-06	5.01226e-06
Tef	6522.07	-0.635472	-4.85499	1.20393e-06	5.02023e-06
Carmil3	113.211	-1.12497	-4.85488	1.20462e-06	5.02203e-06
Suclg2	3930.03	-0.594653	-4.85315	1.21515e-06	5.06485e-06
Zbtb41	456.617	0.8576	4.8521	1.2216e-06	5.08957e-06
Fbxl7	96.8732	-1.61938	-4.85066	1.23053e-06	5.12568e-06
Zfp770	427.499	-1.28415	-4.8463	1.25786e-06	5.23843e-06
Fam212b	923.824	-0.922601	-4.84193	1.28584e-06	5.35379e-06
Hoxb4	26.6596	-1.96555	-4.84113	1.29102e-06	5.37423e-06
Dhcr24	231.432	1.81473	4.84046	1.29542e-06	5.3914e-06
Myl2	232239	-0.968508	-4.8398	1.29971e-06	5.4081e-06
Myo6	541.369	-0.988185	-4.83725	1.31647e-06	5.47667e-06
Magt1	1012.26	-0.654935	-4.83657	1.321e-06	5.49321e-06
Tmem45a	93.248	-1.1457	-4.83566	1.32708e-06	5.51614e-06
Xylt2	374.369	-0.703894	-4.83531	1.32936e-06	5.52447e-06
Osbpl8	1913.62	0.906958	4.83477	1.33301e-06	5.53844e-06
Btc	19.7677	-2.62224	-4.83467	1.33367e-06	5.54e-06
Ctu2	365.857	1.09179	4.83415	1.33715e-06	5.55329e-06
Gas8	291.454	0.906347	4.83322	1.3434e-06	5.57809e-06
Rnf31	794.412	-0.651978	-4.83302	1.34477e-06	5.58258e-06
Eml3	431.27	-0.713748	-4.83181	1.35298e-06	5.61545e-06
Zc3h14	2589.18	0.571165	4.83085	1.35955e-06	5.64153e-06
Cdk10	793.492	0.829574	4.83073	1.36034e-06	5.64362e-06
Elac2	1233.46	0.734376	4.83012	1.36452e-06	5.65978e-06
Zfp235	116.607	-1.09566	-4.82874	1.37401e-06	5.69672e-06
Scamp5	547.936	0.660086	4.82779	1.38057e-06	5.72238e-06
Zfp286	18.2942	-2.92034	-4.82708	1.3855e-06	5.74074e-06
Arhgap6	107.286	-1.15943	-4.82353	1.41038e-06	5.84118e-06
Nup188	911.681	0.743753	4.8235	1.41064e-06	5.84118e-06
Rasl2-9	60.4155	-1.51885	-4.82344	1.41104e-06	5.8416e-06
Sirt5	792.037	-0.81444	-4.82324	1.41248e-06	5.8459e-06
Spcs3	1998.53	0.527271	4.82321	1.41267e-06	5.8459e-06
Tmem9b	1476.85	0.850569	4.8231	1.41341e-06	5.84774e-06
Stk19	410.93	1.00043	4.82301	1.41409e-06	5.8493e-06
Ereg	20.6003	2.37096	4.82288	1.41497e-06	5.85171e-06
Cct4	5369.44	0.702057	4.82282	1.41542e-06	5.85234e-06
Ccdc122	69.0414	1.31348	4.8211	1.42768e-06	5.9018e-06
Tssc1	322.412	0.827613	4.81877	1.44448e-06	5.96845e-06
Ctsf	1447.57	-0.756913	-4.8181	1.44932e-06	5.98492e-06
Zfp101	126.188	-1.08231	-4.81654	1.46072e-06	6.03072e-06
Wdyhv1	298.265	-0.893471	-4.81644	1.46139e-06	6.03224e-06
Frk	38.0966	-1.79104	-4.81508	1.47142e-06	6.07234e-06
Duox1	13.3543	-3.50828	-4.81443	1.47618e-06	6.09072e-06
Fbxo38	1181.2	0.638019	4.81209	1.49362e-06	6.16139e-06
Fgfr1op	585.666	0.688564	4.81124	1.49999e-06	6.18635e-06
Ythdf2	854.86	0.645899	4.81103	1.50156e-06	6.19154e-06
Tnni3	109575	-1.17464	-4.81075	1.50362e-06	6.19872e-06
Cdk1	30.0228	-2.05527	-4.80989	1.51016e-06	6.22404e-06
Pde5a	152.02	-1.05747	-4.80986	1.5104e-06	6.22404e-06
Snhg11	49.3571	1.88469	4.80952	1.51295e-06	6.23325e-06
Trmt44	136.98	0.948068	4.80935	1.51423e-06	6.23668e-06
Lrrc29	46.7634	1.64406	4.80932	1.51442e-06	6.23668e-06
Tfip11	1112.18	0.54492	4.80924	1.51505e-06	6.23799e-06
Klf12	150.257	-1.28462	-4.80847	1.52091e-06	6.26077e-06
Med14	1086.14	0.881298	4.80773	1.52657e-06	6.28278e-06
Cyp2j9	58.4559	-1.52282	-4.80756	1.52783e-06	6.28665e-06
Wrap73	228.05	-0.890511	-4.80638	1.53691e-06	6.32269e-06
Cenpw	43.1034	2.2343	4.80452	1.55125e-06	6.37766e-06
Dars	2541.2	0.63265	4.80439	1.55224e-06	6.3804e-06
Aste1	216.566	0.818499	4.80218	1.56945e-06	6.44978e-06
Copz1	2443.58	0.766402	4.80189	1.57178e-06	6.458e-06
Gmppa	1452.47	0.603547	4.80131	1.57634e-06	6.47265e-06
Rpp30	328.977	0.925588	4.80133	1.57617e-06	6.47265e-06
Myl12a	23083.8	0.753318	4.80107	1.57817e-06	6.47882e-06
Stkld1	16.2715	2.68608	4.8005	1.58272e-06	6.49613e-06
Mkl1	325.692	-0.854145	-4.79959	1.58988e-06	6.52416e-06
Casp7	275.332	-0.776976	-4.79944	1.59106e-06	6.52765e-06
Hspb2	3357.52	1.12841	4.7994	1.59145e-06	6.52789e-06
Adam15	2331.89	-0.581848	-4.79877	1.59642e-06	6.5469e-06
Plekho2	597.487	-0.898856	-4.7986	1.59779e-06	6.55116e-06
Pfkl	3972.93	-0.546283	-4.7982	1.601e-06	6.56294e-06
Dse	180.832	-1.0851	-4.79815	1.6014e-06	6.5632e-06
Txndc5	2341.34	0.627307	4.79698	1.61075e-06	6.60015e-06
Endou	80.4208	-1.23478	-4.79366	1.63762e-06	6.70742e-06
Thrsp	475.504	-1.07022	-4.79369	1.63742e-06	6.70742e-06
Polg2	111.467	-1.09971	-4.79315	1.64183e-06	6.72188e-06
Zc3h6	260.738	1.2698	4.7923	1.64883e-06	6.74912e-06
Zcchc17	522.51	-1.06957	-4.79149	1.65548e-06	6.77452e-06
Bola2	675.208	1.27765	4.79146	1.65573e-06	6.77452e-06
Dhx8	920.184	0.68538	4.79135	1.65661e-06	6.77674e-06
Cd247	23.7352	-2.38457	-4.79064	1.66252e-06	6.79948e-06
Fmr1	519.44	1.21913	4.78972	1.67016e-06	6.82931e-06
St3gal5	993.188	-0.843951	-4.78968	1.67052e-06	6.82934e-06
Zbtb18	1256.92	0.794405	4.78945	1.67241e-06	6.83567e-06
Mkrn2os	13.8908	-3.5436	-4.7892	1.67451e-06	6.84281e-06
Mzb1	23.1164	-2.32691	-4.78883	1.67756e-06	6.85385e-06
Cplx1	17.0479	3.06257	4.78874	1.67834e-06	6.8556e-06
Fam181b	64.5798	-1.48968	-4.78842	1.68098e-06	6.86497e-06
Fam13c	233.879	-0.875863	-4.78688	1.69398e-06	6.9166e-06
Appl1	1124.82	0.648154	4.78622	1.69948e-06	6.93762e-06
Uba5	1211.51	0.665082	4.78546	1.70593e-06	6.9625e-06
Cep131	222.292	-0.857532	-4.78411	1.71747e-06	7.00671e-06
Psmd3	5428.88	0.798908	4.78297	1.72727e-06	7.04374e-06
Dhx15	2613.57	0.732583	4.78227	1.7333e-06	7.06686e-06
Adam8	81.726	1.58217	4.78179	1.73738e-06	7.08205e-06
Btg1	644.93	-0.612313	-4.78116	1.74283e-06	7.10276e-06
Pxylp1	141.935	-1.17875	-4.77764	1.77368e-06	7.22699e-06
Cd207	18.3761	-3.5759	-4.77572	1.79066e-06	7.29465e-06
Nudt16l1	447.476	-0.743178	-4.77551	1.79249e-06	7.30058e-06
Tcf3	674.618	-0.685694	-4.7742	1.8042e-06	7.34523e-06
H2-K1	4375.19	-0.897136	-4.77337	1.81173e-06	7.37283e-06
Rab3d	685.739	-0.615109	-4.77135	1.82999e-06	7.44562e-06
Ppm1m	249.385	-0.847398	-4.77127	1.83066e-06	7.44679e-06
Kcnk6	150.144	-0.947375	-4.76933	1.8484e-06	7.51584e-06
Rnps1	1287.33	0.60847	4.76904	1.85109e-06	7.52521e-06
Zfp949	246.48	-0.774772	-4.76854	1.85564e-06	7.54213e-06
Dnaja1	956.275	-0.67433	-4.76822	1.85864e-06	7.55276e-06
March8	2122.6	0.72547	4.76512	1.88737e-06	7.66635e-06
Kif6	64.6631	-1.48604	-4.76456	1.89267e-06	7.68628e-06
Zkscan5	685.92	0.726878	4.76386	1.89922e-06	7.71128e-06
Vps50	749.171	0.723666	4.76374	1.90041e-06	7.71451e-06
Upf3a	576.469	0.836695	4.76332	1.90438e-06	7.72904e-06
Serpina9	24.6016	2.14814	4.76155	1.92111e-06	7.79533e-06
Dennd2c	73.9798	-1.36736	-4.76108	1.92557e-06	7.81181e-06
Cdh19	116.487	-1.477	-4.75995	1.93638e-06	7.85404e-06
Fkbp2	781.626	1.32994	4.75987	1.93719e-06	7.85567e-06
Ifi209	19.9094	-2.39305	-4.75915	1.94407e-06	7.88196e-06
Slc35g1	142.157	1.11967	4.75561	1.97843e-06	8.01962e-06
Bad	622.967	0.994104	4.75478	1.98659e-06	8.05102e-06
Tigd2	493.747	0.742829	4.75443	1.99009e-06	8.06353e-06
Kif1a	115.4	1.70084	4.75383	1.99603e-06	8.08596e-06
Wdfy1	569.165	1.17914	4.75343	1.99992e-06	8.10001e-06
Armt1	233.691	-0.814684	-4.75135	2.02058e-06	8.18202e-06
Tbkbp1	482.769	-0.747521	-4.75053	2.02886e-06	8.21383e-06
Zfp493	15.6015	-2.85264	-4.7491	2.04322e-06	8.27029e-06
Rbms2	2363.41	0.539192	4.74849	2.04939e-06	8.29352e-06
Adcy7	472.824	-1.11479	-4.74643	2.07042e-06	8.3769e-06
Dym	3308.01	0.656091	4.74546	2.08029e-06	8.41511e-06
Nr3c1	1485.21	-0.981872	-4.74541	2.08081e-06	8.41548e-06
Mtmr11	174.053	-0.94778	-4.74421	2.0932e-06	8.46211e-06
Atp6v1d	3317.67	0.683154	4.74399	2.09546e-06	8.46948e-06
Ankrd10	1463.88	0.587787	4.7435	2.10055e-06	8.48831e-06
B3galnt1	49.3024	-1.48757	-4.74254	2.11052e-06	8.52683e-06
Helt	7.97827	-4.15413	-4.74223	2.11374e-06	8.53811e-06
Helz2	907.39	-0.882212	-4.74144	2.12204e-06	8.56808e-06
Grin2d	42.5521	-1.55299	-4.74083	2.12845e-06	8.59222e-06
Bcas3	1410.57	0.710582	4.74004	2.13672e-06	8.62382e-06
Carm1	2541.02	0.555317	4.73965	2.14082e-06	8.63861e-06
Wdr77	1000.69	0.922825	4.73893	2.14854e-06	8.66796e-06
Sertm1	14.5837	-3.57027	-4.73886	2.14925e-06	8.66905e-06
Pcna	1067.93	0.675781	4.73721	2.16676e-06	8.73785e-06
Sez6l2	233.702	-0.910115	-4.7367	2.17231e-06	8.75846e-06
Ankrd35	71.0615	-1.32392	-4.73657	2.17367e-06	8.76212e-06
Rbbp6	2251.18	0.807788	4.73555	2.18464e-06	8.80456e-06
Ruvbl1	486.016	0.882365	4.73273	2.21517e-06	8.92577e-06
Zmiz2	2600.17	0.569153	4.73192	2.22406e-06	8.95974e-06
Bhlhe40	2452.91	-0.77936	-4.73115	2.23247e-06	8.99177e-06
Art5	581.229	-0.997543	-4.73095	2.23473e-06	8.99903e-06
Pi4k2b	140.413	1.0027	4.73024	2.24256e-06	9.02871e-06
Aifm2	1279.07	0.653654	4.72992	2.24607e-06	9.04099e-06
Senp5	296.61	1.22026	4.72887	2.25773e-06	9.08604e-06
Fam120a	4703.4	0.764264	4.7288	2.25854e-06	9.08743e-06
Ppp1ca	9343.58	0.706734	4.72845	2.26241e-06	9.10113e-06
Col4a2	18387.1	0.818358	4.72823	2.26485e-06	9.10908e-06
Snapc4	690.364	0.613663	4.72502	2.30098e-06	9.25059e-06
Klhl35	14.4782	3.18503	4.72417	2.31057e-06	9.28728e-06
Hsf1	960.61	-0.731347	-4.72391	2.3135e-06	9.29714e-06
Zfp456	17.6215	-2.56733	-4.72352	2.31801e-06	9.31337e-06
Kdelc2	371.503	-0.781171	-4.72345	2.3188e-06	9.31461e-06
Pomt1	407.524	-0.876564	-4.72329	2.32057e-06	9.31977e-06
Repin1	723.877	-0.611706	-4.72325	2.32103e-06	9.31977e-06
Chp2	51.5743	-1.50919	-4.72229	2.33199e-06	9.36077e-06
Apbb2	1143.77	-0.655218	-4.72228	2.3322e-06	9.36077e-06
Rilp	1097.59	-0.703443	-4.71782	2.38388e-06	9.56625e-06
Ccdc69	195.887	-1.22335	-4.71692	2.39445e-06	9.60668e-06
Kcnab1	37.4414	-1.82431	-4.71631	2.40156e-06	9.63326e-06
Trim25	1145.35	-0.716666	-4.71621	2.40278e-06	9.63618e-06
Brms1l	427.925	-0.689625	-4.71589	2.40654e-06	9.64929e-06
Rnf170	384.661	0.745666	4.71534	2.41305e-06	9.67342e-06
Hif1an	2185.52	0.637918	4.71467	2.42106e-06	9.70352e-06
Nudcd2	447.242	0.734356	4.71421	2.42648e-06	9.72327e-06
Cenpv	276.776	-1.08063	-4.71373	2.43224e-06	9.74437e-06
Map2k3	2959.15	0.556288	4.71199	2.45314e-06	9.82608e-06
Sall2	94.6488	-1.16244	-4.71152	2.4588e-06	9.84677e-06
Tsen54	377.444	0.917787	4.71096	2.46547e-06	9.87145e-06
Ggact	522.39	0.878278	4.71066	2.46915e-06	9.88417e-06
Zc2hc1a	361.859	0.924666	4.71031	2.47341e-06	9.89919e-06
Hddc2	155.072	1.37836	4.70954	2.48275e-06	9.93455e-06
Cc2d1a	707.495	0.727697	4.70916	2.48739e-06	9.95107e-06
Mettl18	80.9876	-1.34765	-4.70897	2.48973e-06	9.95843e-06
Pddc1	294.34	-0.900576	-4.70835	2.49725e-06	9.98647e-06
Hccs	1062.49	-0.639789	-4.70787	2.50313e-06	1.00079e-05
Naip5	55.9507	-1.36813	-4.70782	2.50386e-06	1.00088e-05
Ipo9	1760.09	0.674892	4.7068	2.51636e-06	1.00567e-05
Gabarap	9748.17	0.799337	4.70664	2.51833e-06	1.00626e-05
Clptm1l	2474.62	0.59389	4.70509	2.53755e-06	1.01373e-05
Epha2	321.739	-0.821345	-4.70355	2.55677e-06	1.0212e-05
Il1rl2	62.6791	-1.64894	-4.70272	2.56718e-06	1.02515e-05
Hydin	25.4961	3.06916	4.70103	2.58853e-06	1.03346e-05
Zhx3	835.988	-0.6327	-4.70026	2.59834e-06	1.03717e-05
Tgfbr3	1475.03	-0.977968	-4.69973	2.60508e-06	1.03965e-05
Capn5	119.4	-1.19455	-4.69962	2.60645e-06	1.03998e-05
Tagln	1497.16	-1.19218	-4.69859	2.61964e-06	1.04503e-05
Pcgf3	1245.86	0.636938	4.69684	2.64212e-06	1.05379e-05
Igsf9	28.9545	-2.24	-4.69388	2.68074e-06	1.06876e-05
Pcdhga4	37.0038	-1.66847	-4.69329	2.68848e-06	1.07162e-05
Faf2	857.557	0.575882	4.69323	2.68928e-06	1.07173e-05
Med9	918.676	0.749471	4.69305	2.69167e-06	1.07246e-05
Trappc10	2554.37	0.836862	4.693	2.69223e-06	1.07246e-05
Ccdc87	12.3393	3.41508	4.69288	2.69391e-06	1.07291e-05
Ttc37	549.245	0.801829	4.69277	2.69533e-06	1.07326e-05
Ddrgk1	3331.95	1.12344	4.69264	2.69708e-06	1.07374e-05
Mettl16	525.811	-0.633404	-4.69236	2.70077e-06	1.07499e-05
Trim54	11512.5	1.02116	4.69163	2.71041e-06	1.07861e-05
Ube2d1	918.448	-0.691608	-4.69017	2.72979e-06	1.0861e-05
Pdp1	925.688	-0.729331	-4.6899	2.73338e-06	1.08731e-05
Nfkbib	869.874	0.856288	4.68909	2.74417e-06	1.09138e-05
Dscr3	1162.9	0.552677	4.6886	2.75082e-06	1.0938e-05
Nudcd1	215.942	0.860392	4.68703	2.77198e-06	1.102e-05
Traf4	121.061	-1.37882	-4.68664	2.77726e-06	1.10387e-05
Hdhd3	39.1407	-1.79672	-4.68504	2.79903e-06	1.1123e-05
Fibin	644.495	0.941661	4.68409	2.81212e-06	1.11727e-05
Slc25a46	2056.16	0.703682	4.68267	2.83158e-06	1.12477e-05
Slx1b	158.744	-1.37112	-4.68216	2.83872e-06	1.12739e-05
Zfp870	247.966	-0.91155	-4.68186	2.84283e-06	1.12879e-05
Ube2b	6035.01	-0.652136	-4.6813	2.85058e-06	1.13164e-05
Ift46	656.963	0.665642	4.67933	2.87813e-06	1.14234e-05
Erbb2	555.307	0.678944	4.6784	2.89124e-06	1.14731e-05
Lyz1	37.1666	-1.87742	-4.67723	2.90781e-06	1.15342e-05
Ethe1	654.939	-0.966204	-4.67726	2.90727e-06	1.15342e-05
Acyp2	1079.08	-0.882362	-4.67575	2.92875e-06	1.16149e-05
Fam169a	56.0557	1.54654	4.6748	2.94238e-06	1.16666e-05
Nek7	3640.12	0.747106	4.67428	2.94984e-06	1.16938e-05
Clk4	969.534	-0.655563	-4.67311	2.96676e-06	1.17585e-05
Prkcdbp	525.126	-0.935992	-4.67224	2.97937e-06	1.18037e-05
Rorc	959.563	-0.697456	-4.67225	2.97919e-06	1.18037e-05
Kcnu1	14.2148	4.11744	4.67154	2.98946e-06	1.18413e-05
Nudt5	479.888	0.683782	4.67049	3.0048e-06	1.18997e-05
Timm17a	5159.94	0.921484	4.66938	3.02116e-06	1.19621e-05
Peg3	544.616	1.28618	4.66758	3.04762e-06	1.2062e-05
Slc35b1	1358.22	0.778804	4.66739	3.0505e-06	1.20709e-05
Apba3	1319.75	-0.72977	-4.66725	3.0526e-06	1.20768e-05
Pigl	162.896	0.952351	4.66562	3.07685e-06	1.21703e-05
Rpusd4	303.898	-1.0679	-4.66487	3.08808e-06	1.22083e-05
Luc7l3	1636.31	-0.525317	-4.66482	3.08894e-06	1.22083e-05
Iqsec1	2539.7	-0.791904	-4.66284	3.11877e-06	1.23236e-05
Ipo7	4730.1	0.783582	4.66279	3.11954e-06	1.23242e-05
Nup54	517.419	0.676943	4.66248	3.12417e-06	1.234e-05
Acad8	1204.74	-0.6618	-4.66097	3.14726e-06	1.24262e-05
Smyd2	4667.28	0.824476	4.65865	3.18292e-06	1.25645e-05
Adamts17	19.3703	-2.4142	-4.65769	3.19781e-06	1.26207e-05
Tmem186	709.805	-0.661658	-4.65753	3.20031e-06	1.26281e-05
Ube2a	1566.57	0.765572	4.65714	3.20625e-06	1.2649e-05
Fxyd2	35.7329	-1.93857	-4.6543	3.25081e-06	1.28222e-05
Klc2	2236.2	0.578596	4.65401	3.25534e-06	1.28375e-05
St3gal3	1632.12	-0.564189	-4.6514	3.29686e-06	1.2996e-05
Top1mt	141.948	-1.01232	-4.65125	3.29922e-06	1.30026e-05
Icam4	12.8538	-3.24264	-4.65015	3.31691e-06	1.30697e-05
Lat2	157.256	1.11214	4.64897	3.3359e-06	1.31419e-05
Mtif2	965.035	-0.732467	-4.64879	3.33893e-06	1.31512e-05
Sulf1	692.958	-1.10843	-4.64819	3.34858e-06	1.31839e-05
Rftn1	1249.38	-0.648151	-4.64762	3.35795e-06	1.32182e-05
Tceanc2	464.958	0.664612	4.64601	3.38409e-06	1.33184e-05
Mib1	1228.42	0.916819	4.64482	3.40377e-06	1.33932e-05
Brca2	88.4127	1.12797	4.64471	3.40547e-06	1.33972e-05
Arhgap21	3279.36	0.94827	4.64404	3.41661e-06	1.34383e-05
Eapp	1045.17	0.72577	4.64368	3.42255e-06	1.3459e-05
Zbtb45	199.875	-0.891987	-4.64053	3.47525e-06	1.36635e-05
Fbxo10	415.037	-0.829982	-4.6399	3.48576e-06	1.3702e-05
Atg3	1044.08	0.670074	4.6396	3.49085e-06	1.37193e-05
Cntfr	137.703	-1.15137	-4.63951	3.49244e-06	1.37228e-05
Zbtb14	251.059	-0.945652	-4.63856	3.50847e-06	1.3783e-05
Rad1	154.832	-0.884907	-4.63791	3.51958e-06	1.38239e-05
Epsti1	36.9605	-1.65298	-4.63483	3.57228e-06	1.40281e-05
Ntrk3	23.5455	-2.2686	-4.63479	3.57303e-06	1.40282e-05
Tmub2	1113.77	0.549718	4.63468	3.57491e-06	1.40328e-05
Scyl3	393.528	0.76114	4.63414	3.58433e-06	1.40669e-05
Dmxl2	1074.62	0.912556	4.63355	3.59453e-06	1.41041e-05
Lrrc56	150.798	0.878908	4.63347	3.59594e-06	1.41069e-05
Rftn2	171.263	-0.868587	-4.63235	3.61536e-06	1.41802e-05
Id3	1286.4	-0.818667	-4.63074	3.64363e-06	1.42882e-05
Ptk2	1538.58	0.581732	4.62988	3.65882e-06	1.43449e-05
Abcd4	307.887	-0.687682	-4.62917	3.67132e-06	1.43911e-05
Dcp2	325.975	-0.71233	-4.6279	3.694e-06	1.44737e-05
Cnpy4	159.943	-1.19021	-4.62757	3.69978e-06	1.44911e-05
Rragb	38.2077	-1.76674	-4.62693	3.7112e-06	1.45329e-05
Phka2	874.106	0.642461	4.62443	3.75623e-06	1.47034e-05
Gngt2	247.822	-1.06522	-4.62437	3.75747e-06	1.47052e-05
Cfap20	605.256	-0.623947	-4.62432	3.75824e-06	1.47054e-05
Disp2	16.4597	3.28352	4.62353	3.77265e-06	1.47588e-05
Mapt	2017.48	-0.823306	-4.61996	3.8382e-06	1.50092e-05
Scrn2	295.723	-1.06097	-4.61861	3.86315e-06	1.51038e-05
Sbf2	2502.16	0.815865	4.61849	3.86546e-06	1.51098e-05
Alad	965.746	-1.1383	-4.61758	3.88241e-06	1.5173e-05
Farp1	620.267	0.758363	4.61637	3.90504e-06	1.52584e-05
Mrps21	1438.15	-1.00561	-4.61419	3.94632e-06	1.54121e-05
Anxa11	1591.91	0.618949	4.61329	3.96343e-06	1.54712e-05
Olfml2a	241.456	-1.53816	-4.61252	3.97825e-06	1.5526e-05
Fermt2	7242.86	0.638983	4.61187	3.99063e-06	1.55711e-05
Pyurf	567.9	-0.824216	-4.61177	3.99254e-06	1.55724e-05
Naga	905.282	0.710388	4.60984	4.02977e-06	1.57145e-05
Mlkl	77.3218	-1.37516	-4.60946	4.03709e-06	1.57399e-05
Gpr39	31.9139	1.84115	4.60915	4.04315e-06	1.57604e-05
Mmp28	179.356	-0.842423	-4.60741	4.07712e-06	1.58897e-05
Cadm1	64.686	-1.32809	-4.60526	4.11953e-06	1.60518e-05
Sh3bp4	925.966	0.726286	4.60516	4.12149e-06	1.6053e-05
Grhl1	39.3984	1.77961	4.60474	4.12973e-06	1.60819e-05
Tatdn1	536.939	0.91241	4.60127	4.19917e-06	1.63491e-05
Hmgn3	232.634	0.872539	4.60086	4.20744e-06	1.6378e-05
Dlst	18490.3	-0.570939	-4.60047	4.21538e-06	1.64024e-05
Ncaph	37.0127	-1.58931	-4.60025	4.21983e-06	1.64165e-05
F3	568.088	-0.94582	-4.59997	4.22556e-06	1.64355e-05
Spata13	755.645	0.71402	4.59934	4.23824e-06	1.64816e-05
Fip1l1	1358.87	0.508016	4.59865	4.25245e-06	1.65335e-05
Tlr3	256.348	-0.944111	-4.59824	4.26085e-06	1.65629e-05
Dock11	126.271	-1.12521	-4.59767	4.27235e-06	1.66044e-05
Pomt2	447.032	-0.703774	-4.59737	4.27856e-06	1.66252e-05
Mff	3992.06	0.5843	4.59621	4.30253e-06	1.6715e-05
Ttyh2	139.005	-1.21891	-4.59576	4.31169e-06	1.67473e-05
Mex3b	34.2338	-1.90596	-4.59549	4.31728e-06	1.67657e-05
Syap1	1045.3	0.551502	4.59432	4.34153e-06	1.68565e-05
Ell	828.762	0.650727	4.59341	4.36055e-06	1.6927e-05
Sars2	325.302	-0.8723	-4.59318	4.36541e-06	1.69425e-05
Abcb10	1215.98	-0.637897	-4.59254	4.37894e-06	1.69917e-05
Tbc1d9	184.898	0.852994	4.59219	4.38618e-06	1.70164e-05
Dpep3	13.8864	3.1029	4.592	4.39022e-06	1.70287e-05
Megf11	8.46436	-4.05916	-4.5917	4.39644e-06	1.70495e-05
Cep19	278.33	-1.01094	-4.59156	4.39941e-06	1.70576e-05
Rps19bp1	378.337	1.19843	4.59124	4.40625e-06	1.70807e-05
Gipc2	167.726	1.04368	4.59108	4.40963e-06	1.70905e-05
Styxl1	12.9726	3.65422	4.58998	4.43299e-06	1.71776e-05
Armcx1	103.672	-1.03094	-4.58954	4.44223e-06	1.721e-05
Alkbh6	592.574	0.998235	4.58814	4.47206e-06	1.73222e-05
Tagap1	343.046	0.772499	4.5874	4.48794e-06	1.73802e-05
Ndufv3	7326.08	-1.05005	-4.5866	4.50526e-06	1.74404e-05
Fam199x	144.391	1.32038	4.5866	4.50521e-06	1.74404e-05
Ncf4	36.4204	-2.14724	-4.5857	4.52476e-06	1.7509e-05
Gdi1	3961.1	0.470141	4.58537	4.53186e-06	1.7533e-05
Kctd18	297.786	0.699062	4.58524	4.53456e-06	1.754e-05
Cap2	5464.62	0.628523	4.58513	4.53703e-06	1.75461e-05
Rnf25	706.282	0.899445	4.58361	4.57021e-06	1.7671e-05
Agpat3	8459.26	0.690802	4.58027	4.64384e-06	1.79521e-05
Gm340	26.687	1.85231	4.5799	4.65202e-06	1.79735e-05
Ppp1r12a	2190.39	0.829834	4.57978	4.6546e-06	1.79795e-05
Acsl1	23167	-0.79214	-4.57959	4.65878e-06	1.79921e-05
Plekhd1	15.616	2.70227	4.57909	4.6701e-06	1.80323e-05
Pilrb1	13.6443	-2.95829	-4.57884	4.6756e-06	1.80451e-05
Zcchc7	882.441	0.561419	4.5789	4.67436e-06	1.80451e-05
Pin4	227.923	1.20705	4.57881	4.67618e-06	1.80451e-05
Mgat3	100.632	-1.36747	-4.57817	4.69058e-06	1.80971e-05
Bloc1s2	285.147	1.08058	4.5771	4.71476e-06	1.81868e-05
Tada2a	207.994	-0.856797	-4.57459	4.77151e-06	1.84021e-05
Tmem260	315.191	-0.807306	-4.57414	4.78177e-06	1.84381e-05
Dcun1d3	391.67	0.725905	4.57324	4.8023e-06	1.851e-05
Itga1	1622.26	-0.750066	-4.56878	4.90564e-06	1.89008e-05
Eif4e3	1298.31	-0.575354	-4.56745	4.93695e-06	1.9014e-05
St7l	464.536	0.668892	4.56673	4.95385e-06	1.90753e-05
Ddx11	59.174	-1.27087	-4.56562	4.98023e-06	1.91694e-05
Psmb3	2565.28	0.994463	4.56565	4.97948e-06	1.91694e-05
Alg13	156.362	0.84399	4.5655	4.98295e-06	1.91761e-05
Ptp4a2	7788.57	0.52397	4.56426	5.01262e-06	1.92865e-05
Man1a2	920.902	0.839798	4.56368	5.02654e-06	1.93363e-05
Thsd7a	348.707	0.865156	4.56195	5.068e-06	1.94919e-05
Oat	5168.88	-0.509551	-4.5618	5.07165e-06	1.95021e-05
Usp35	55.5876	-1.43443	-4.56106	5.08955e-06	1.95672e-05
Spats2l	262.415	-0.703369	-4.56038	5.1061e-06	1.96269e-05
Gpr19	146.257	1.00375	4.55914	5.13646e-06	1.97325e-05
Acp2	1306.11	0.536731	4.55886	5.14313e-06	1.97499e-05
Nme4	90.2323	-1.11399	-4.55698	5.18936e-06	1.99196e-05
Cltb	3077.77	0.865114	4.55505	5.23721e-06	2.00954e-05
Smad3	481.381	-0.887487	-4.55448	5.25145e-06	2.01461e-05
Ptpn2	482.661	0.613198	4.55422	5.25812e-06	2.01678e-05
Txndc15	871.635	-0.600509	-4.55108	5.33717e-06	2.0463e-05
C5ar2	24.8752	-1.95533	-4.55085	5.34299e-06	2.04813e-05
Dapk2	99.9481	-1.54101	-4.54941	5.37964e-06	2.06178e-05
Suclg1	10190.2	-0.819836	-4.54935	5.38127e-06	2.06199e-05
Ncoa7	84.9529	-1.18464	-4.5491	5.38747e-06	2.06372e-05
Sema5b	20.9228	-2.45203	-4.54869	5.39811e-06	2.06724e-05
Rab36	34.9114	-1.5862	-4.54768	5.42396e-06	2.07633e-05
Plekhg5	835.369	-0.647711	-4.54748	5.42917e-06	2.07792e-05
Coq4	380.857	-0.743856	-4.54652	5.45412e-06	2.08706e-05
Il17re	11.8905	-3.34579	-4.54615	5.46352e-06	2.08943e-05
A4galt	159.686	-1.18742	-4.54618	5.46294e-06	2.08943e-05
Tox3	125.525	1.19224	4.54618	5.46287e-06	2.08943e-05
Atp6v0e	1193.24	0.742004	4.54496	5.49463e-06	2.10092e-05
Il17rd	238.608	-1.06208	-4.54472	5.50071e-06	2.10283e-05
Nos3	1305.27	-0.626309	-4.54354	5.53185e-06	2.11433e-05
Mapre2	4199.21	0.526567	4.54345	5.53411e-06	2.11478e-05
Plch2	15.1817	3.03767	4.54267	5.55474e-06	2.12225e-05
Susd6	2674.35	-0.902709	-4.54013	5.62205e-06	2.14671e-05
Vgll4	387.991	-0.880049	-4.53946	5.63974e-06	2.15263e-05
Yy1	1187.15	-0.621009	-4.53948	5.63931e-06	2.15263e-05
Rtkn	236.925	-0.897273	-4.53778	5.68483e-06	2.16942e-05
Lingo1	31.567	-1.79326	-4.5376	5.68987e-06	2.17092e-05
Rpgr	176.496	0.965523	4.53679	5.71181e-06	2.17844e-05
Reck	246.172	-1.00375	-4.53635	5.72358e-06	2.1825e-05
Osgep	914.716	-0.831136	-4.53594	5.73471e-06	2.1859e-05
Slc39a9	1039.86	0.702973	4.53598	5.73365e-06	2.1859e-05
Oxnad1	1548.84	-0.679367	-4.53421	5.78194e-06	2.20347e-05
Adcy1	50.2661	-2.02557	-4.53407	5.78578e-06	2.20451e-05
Tmed1	811.982	-0.992913	-4.53373	5.79514e-06	2.20722e-05
Cep250	477.914	-0.72078	-4.53214	5.839e-06	2.22349e-05
Uts2r	11.4735	-3.3039	-4.52918	5.92119e-06	2.25391e-05
Fer1l6	14.3828	-2.73774	-4.52535	6.02962e-06	2.2943e-05
Mb21d1	27.7713	-1.88204	-4.52422	6.06182e-06	2.3061e-05
Tmem71	228.284	-0.933304	-4.52355	6.08099e-06	2.31295e-05
Nup88	2218.35	0.511429	4.52296	6.09794e-06	2.31894e-05
Nt5m	879.168	0.869764	4.52218	6.12052e-06	2.32663e-05
Hmox2	2551.34	0.84663	4.52147	6.14126e-06	2.33406e-05
Spi1	99.7215	-1.16657	-4.52135	6.14478e-06	2.33495e-05
Kidins220	2700.56	0.831937	4.52127	6.14688e-06	2.33529e-05
Rnf20	1536.85	0.655213	4.52015	6.17963e-06	2.34728e-05
Gpr176	28.1142	1.98991	4.51881	6.21886e-06	2.36172e-05
Fancg	78.1018	-1.25067	-4.5186	6.2249e-06	2.36356e-05
Dact1	246.598	-0.814587	-4.51851	6.22776e-06	2.36419e-05
Polr3f	594.79	0.833055	4.51772	6.25077e-06	2.37246e-05
Txn1	2634.6	0.921303	4.51711	6.2689e-06	2.37888e-05
Aprt	684.8	1.21336	4.51695	6.27374e-06	2.38026e-05
Zfp703	535.166	-0.708995	-4.51613	6.29806e-06	2.38827e-05
Ctbp2	626.005	0.628249	4.51611	6.2985e-06	2.38827e-05
Capn10	280.739	0.746954	4.51572	6.31018e-06	2.39223e-05
Evi5	824.707	0.755711	4.51495	6.33316e-06	2.40048e-05
Necab1	11.1514	-4.13427	-4.51346	6.37779e-06	2.41647e-05
Pqlc3	294.356	0.820241	4.51047	6.46852e-06	2.44989e-05
Atp10d	249.796	-0.936122	-4.50983	6.48782e-06	2.45673e-05
Mphosph10	608.174	0.653168	4.50724	6.56775e-06	2.48652e-05
Trp63	31.1206	1.70831	4.50655	6.58906e-06	2.4941e-05
Lins1	215.063	0.849157	4.50645	6.592e-06	2.49425e-05
Nsdhl	316.901	0.886939	4.50647	6.59165e-06	2.49425e-05
Atp5k	8634.53	-1.14288	-4.50532	6.62716e-06	2.50659e-05
Eml5	190.663	0.856534	4.50449	6.65312e-06	2.51592e-05
Hspa4l	1826.24	0.755666	4.50402	6.66798e-06	2.52106e-05
C1qtnf6	432.745	0.788473	4.50379	6.67532e-06	2.52334e-05
Atp1b3	2413.98	0.635433	4.50331	6.69037e-06	2.52855e-05
Eea1	1034.13	0.9554	4.5032	6.69363e-06	2.52929e-05
Pard3b	550.834	0.858721	4.49841	6.84625e-06	2.58646e-05
Apc	1671.87	0.86926	4.49683	6.89726e-06	2.60523e-05
Arhgef9	419.36	-0.651994	-4.49642	6.91064e-06	2.60979e-05
Tsr3	338.131	1.08354	4.49396	6.99107e-06	2.63965e-05
Traf7	1937.95	0.484257	4.49349	7.0064e-06	2.64493e-05
Abcc5	1483.5	-0.809953	-4.49327	7.01379e-06	2.64721e-05
Cnn1	141.19	-1.38544	-4.49251	7.03882e-06	2.65614e-05
Polr3b	626.941	0.593889	4.49226	7.04703e-06	2.65873e-05
H2-T10	48.5169	-1.43022	-4.49156	7.07039e-06	2.66703e-05
Gabarapl2	1090.57	0.601806	4.49103	7.08788e-06	2.67312e-05
Chchd10	27249.9	1.08994	4.49068	7.09971e-06	2.67706e-05
Dctn3	1422.7	0.937689	4.48945	7.14067e-06	2.69199e-05
Kctd20	1934.76	0.493837	4.48878	7.16315e-06	2.69995e-05
Rangrf	627.507	-1.09679	-4.4886	7.16925e-06	2.70173e-05
Edem2	532.999	0.760528	4.48633	7.246e-06	2.73012e-05
Thrap3	2738.47	0.687348	4.48589	7.26106e-06	2.73527e-05
Mettl8	128.291	-1.03698	-4.48581	7.26369e-06	2.73574e-05
Naalad2	402.73	-1.09359	-4.48519	7.28485e-06	2.74265e-05
Sipa1l3	212.842	-1.31593	-4.48349	7.34304e-06	2.76333e-05
Trappc2	147.238	-0.947863	-4.48347	7.34399e-06	2.76333e-05
Ift22	311.377	0.779734	4.48251	7.37687e-06	2.77517e-05
Bcl7a	455.101	-0.750671	-4.48204	7.39314e-06	2.77969e-05
Asxl1	1490.74	0.705238	4.48176	7.40302e-06	2.78287e-05
Lrrc10	6746.99	0.93457	4.48171	7.40475e-06	2.78299e-05
Fahd2a	585.886	-0.828041	-4.47973	7.4739e-06	2.80844e-05
Pcdhga2	167.923	1.18321	4.47785	7.53982e-06	2.83267e-05
Chd6	1668.72	-1.05119	-4.47764	7.54725e-06	2.83492e-05
Hipk1	2793.15	0.751958	4.47504	7.63965e-06	2.86907e-05
Txndc16	562.178	-0.950184	-4.47478	7.64897e-06	2.87203e-05
Dgkb	15.3766	-2.46915	-4.47408	7.67407e-06	2.8809e-05
Stx1a	66.0949	-1.62921	-4.47379	7.68462e-06	2.8832e-05
Bckdha	6945.28	-0.798816	-4.4738	7.68424e-06	2.8832e-05
Tmem30b	21.5001	2.13015	4.4738	7.68416e-06	2.8832e-05
Sdcbp	3076.72	0.554912	4.47315	7.70742e-06	2.8912e-05
Arsk	128.59	-1.20323	-4.47183	7.75519e-06	2.90781e-05
Serbp1	7973.84	0.71107	4.47181	7.75613e-06	2.90781e-05
Cnbp	11076.1	0.699559	4.46972	7.83206e-06	2.93403e-05
Plk2	1748.99	0.771678	4.46964	7.83515e-06	2.93463e-05
Hook1	264.438	-1.10351	-4.46921	7.85091e-06	2.93885e-05
Vta1	781.03	0.622768	4.46922	7.85047e-06	2.93885e-05
Scimp	7.04525	-3.93619	-4.46898	7.85936e-06	2.94145e-05
Slc9a8	1373.99	0.685346	4.46826	7.88587e-06	2.95081e-05
Nacc1	1910.62	0.541915	4.46733	7.92027e-06	2.96312e-05
Tex35	12.34	3.92247	4.46609	7.96608e-06	2.97912e-05
Zfp420	97.5382	-1.04717	-4.46543	7.99077e-06	2.98664e-05
Tulp3	313.886	-0.770473	-4.46543	7.99068e-06	2.98664e-05
Pgs1	905.004	0.672844	4.46551	7.98791e-06	2.98664e-05
Pole4	685.881	0.984451	4.46376	8.05339e-06	3.0089e-05
Serpinb9	395.274	-0.874723	-4.46343	8.06594e-06	3.01129e-05
Psma5	1534.68	0.842669	4.46346	8.06466e-06	3.01129e-05
Ccdc155	15.0566	3.15608	4.46349	8.06365e-06	3.01129e-05
Ift122	400.772	-0.891446	-4.46298	8.08286e-06	3.01667e-05
Ctsz	1551.45	0.866469	4.46296	8.08341e-06	3.01667e-05
Trmt10a	103.55	0.971313	4.46232	8.10753e-06	3.0251e-05
Taf7	256.082	-0.737919	-4.46226	8.11011e-06	3.02548e-05
Tpbgl	84.2816	-1.11915	-4.46014	8.19068e-06	3.05496e-05
Mgst1	698.217	-0.743495	-4.46008	8.19277e-06	3.05516e-05
Tmem248	1573.86	0.530456	4.45974	8.20589e-06	3.05947e-05
Nup205	678.733	0.614362	4.45803	8.27157e-06	3.08337e-05
Acbd3	906.705	0.753288	4.45662	8.32609e-06	3.1031e-05
Kif18b	10.5771	-4.07607	-4.45532	8.37698e-06	3.12147e-05
Ap1s3	18.0823	2.86411	4.45478	8.39797e-06	3.1287e-05
Dlg5	586.533	0.93436	4.45434	8.41502e-06	3.13446e-05
Morn2	126.342	-0.958548	-4.45425	8.41881e-06	3.13528e-05
Eif2d	1383.49	0.587485	4.45152	8.52648e-06	3.17417e-05
Podn	766.034	-1.35317	-4.4503	8.57504e-06	3.19164e-05
Pogz	630.147	-0.783425	-4.4483	8.65515e-06	3.21962e-05
Slc16a12	64.346	-1.52559	-4.44795	8.66918e-06	3.22423e-05
Pitpnm1	1279.33	0.64453	4.44765	8.6813e-06	3.22813e-05
Tnfrsf14	44.1899	-1.98551	-4.44567	8.76171e-06	3.25679e-05
Cdh4	150.648	-1.12201	-4.44461	8.80525e-06	3.27236e-05
Kif4	23.2309	-2.04622	-4.44402	8.82936e-06	3.28069e-05
Zfp619	50.2468	-1.4556	-4.4436	8.84669e-06	3.28651e-05
Brox	1087.48	0.582099	4.44229	8.90072e-06	3.30596e-05
Capn3	27.9196	-2.03899	-4.44208	8.90951e-06	3.3086e-05
Eaf1	920.575	0.674437	4.44029	8.98379e-06	3.33429e-05
Nckap1l	232.443	-0.941997	-4.43997	8.9972e-06	3.33863e-05
Haus4	170.27	0.982289	4.43908	9.03449e-06	3.3512e-05
Ttc27	358.45	0.742546	4.43865	9.05258e-06	3.35728e-05
Ces1e	16.9461	-2.48136	-4.43772	9.09182e-06	3.37119e-05
Tmem159	607.219	-0.594873	-4.43565	9.17929e-06	3.40234e-05
Zfp180	525.531	-0.687591	-4.43349	9.272e-06	3.4354e-05
Fam171b	49.2561	-1.56672	-4.43229	9.32394e-06	3.454e-05
Tcaf1	378.781	-0.828879	-4.43024	9.413e-06	3.48633e-05
Nfic	4549.94	-0.686204	-4.42736	9.5394e-06	3.53181e-05
Vwa3a	325.25	-0.724562	-4.42721	9.54604e-06	3.53294e-05
Zfp688	138.095	1.13131	4.42723	9.5452e-06	3.53294e-05
Svopl	11.6235	-3.54161	-4.42438	9.67189e-06	3.57749e-05
Ndufs4	4960.22	-0.998961	-4.42433	9.67437e-06	3.57773e-05
Zfp595	50.4122	-1.63129	-4.42408	9.68546e-06	3.58115e-05
Eif2b5	2778.1	0.667534	4.42367	9.70384e-06	3.58728e-05
Ppp6c	1510.81	0.55584	4.42335	9.71815e-06	3.59189e-05
Pik3cb	672.537	0.596407	4.42203	9.77776e-06	3.61324e-05
Arcn1	3734.28	0.606196	4.42139	9.80699e-06	3.62336e-05
Cyb5a	1427.67	-0.617456	-4.42119	9.81608e-06	3.62603e-05
Irs2	765.157	1.48984	4.42027	9.85775e-06	3.64074e-05
Cog6	2146.75	-0.623184	-4.41926	9.90402e-06	3.65714e-05
Melk	11.3964	-3.28413	-4.41906	9.91329e-06	3.65927e-05
Psma2	3485.61	0.816666	4.4189	9.9204e-06	3.66112e-05
Sat1	1107.85	0.730259	4.41876	9.92677e-06	3.66278e-05
Tmc7	184.726	-0.946693	-4.41485	1.0108e-05	3.72894e-05
Xrra1	13.7235	2.79537	4.41462	1.01189e-05	3.73229e-05
C1galt1	400.405	-0.868099	-4.41422	1.01373e-05	3.73837e-05
Mrpl3	2359.56	-0.665431	-4.41375	1.01594e-05	3.74581e-05
Cbr1	591.237	-0.757713	-4.41313	1.01885e-05	3.75579e-05
Gpr63	23.904	1.98829	4.4131	1.01903e-05	3.75579e-05
Haus1	559.473	0.912997	4.41275	1.02068e-05	3.76115e-05
Mtpn	1611.75	0.74904	4.41199	1.02424e-05	3.77357e-05
Cops7a	2837.5	0.541549	4.41148	1.02669e-05	3.78187e-05
Ccdc36	6.70661	3.88438	4.41123	1.02786e-05	3.78547e-05
Ankib1	657.681	0.834949	4.41024	1.03255e-05	3.80205e-05
Nudt6	453.933	-1.05154	-4.40938	1.03665e-05	3.81643e-05
Armc5	552.01	0.616609	4.4085	1.04089e-05	3.83131e-05
Pik3ap1	44.8321	-1.49143	-4.40772	1.04465e-05	3.84372e-05
Tab3	322.755	0.862229	4.40697	1.04826e-05	3.85626e-05
Slc25a18	20.6232	2.49101	4.40454	1.06008e-05	3.8983e-05
Gpr132	40.4158	1.54948	4.40439	1.06084e-05	3.89963e-05
Nfe2l3	11.1987	3.26801	4.40439	1.0608e-05	3.89963e-05
Neil1	168.745	-1.13375	-4.40385	1.06345e-05	3.90775e-05
Rnft2	140.655	0.878211	4.40373	1.06406e-05	3.90927e-05
Chd1	1548.6	0.535944	4.40239	1.07066e-05	3.93277e-05
Vipr1	37.1781	-1.50357	-4.40127	1.0762e-05	3.95165e-05
Zfp111	89.4187	-1.3693	-4.40085	1.07827e-05	3.95851e-05
Limd2	102.38	-1.27563	-4.40063	1.07935e-05	3.96172e-05
Pofut2	2078.77	0.654364	4.40047	1.08019e-05	3.96406e-05
Myocd	1223.81	1.23925	4.39982	1.08341e-05	3.97515e-05
Zdhhc13	421.246	0.660062	4.39919	1.08654e-05	3.98586e-05
Slc1a7	12.5726	-2.98094	-4.39877	1.08866e-05	3.99292e-05
Hgsnat	967.167	0.560417	4.39808	1.09214e-05	4.00492e-05
Fetub	50.6252	1.40645	4.39732	1.09597e-05	4.01821e-05
Nuf2	12.5087	-2.97047	-4.39672	1.099e-05	4.02856e-05
Gm17334	9.92399	-4.00471	-4.39632	1.101e-05	4.03515e-05
Shisa6	20.8334	-2.5687	-4.39467	1.10943e-05	4.06528e-05
Dbn1	549.971	0.894086	4.39406	1.11254e-05	4.0759e-05
Jmjd6	1395.21	0.708489	4.39388	1.11347e-05	4.07855e-05
Ndel1	1863.43	0.472998	4.3937	1.11437e-05	4.08111e-05
Dfna5	34.747	1.67495	4.39332	1.11632e-05	4.08749e-05
Fam174a	804.06	0.627744	4.39169	1.12474e-05	4.11754e-05
Cmtm6	821.159	-0.581725	-4.39147	1.12587e-05	4.12092e-05
Dusp12	186.521	-0.914871	-4.39102	1.1282e-05	4.12868e-05
Nfe2l2	3468.76	0.595808	4.3903	1.13197e-05	4.14091e-05
Nfkbie	54.9607	-1.29419	-4.38844	1.14168e-05	4.17486e-05
Rock2	3990.35	0.738186	4.38809	1.14353e-05	4.18086e-05
Smagp	258.774	-1.03471	-4.38725	1.14792e-05	4.19459e-05
Col20a1	74.9177	-1.20406	-4.38711	1.14868e-05	4.19655e-05
Dqx1	60.6119	-1.43791	-4.38701	1.14919e-05	4.19764e-05
Hras	1945.73	0.95988	4.38684	1.15012e-05	4.20025e-05
Naa15	1916.56	0.688991	4.38574	1.15593e-05	4.2207e-05
Frat2	44.5683	-1.56669	-4.38531	1.15823e-05	4.22829e-05
Fam175b	923.26	0.646936	4.38474	1.16122e-05	4.2384e-05
Rps6ka4	1017.52	0.682772	4.38471	1.16143e-05	4.2384e-05
Aes	17714.6	-0.916403	-4.38391	1.16569e-05	4.25239e-05
Cntln	149.928	-1.14112	-4.38283	1.17148e-05	4.27268e-05
Casc1	49.2005	-1.38735	-4.38218	1.17497e-05	4.28462e-05
Gemin8	45.2946	-1.48164	-4.38183	1.17689e-05	4.29002e-05
Shb	788.219	0.653595	4.38183	1.17687e-05	4.29002e-05
Prmt1	2560.49	1.03368	4.38099	1.1814e-05	4.30488e-05
Hist1h2ac	30.4126	1.88862	4.38081	1.18239e-05	4.30769e-05
Spopl	365.125	0.710656	4.38049	1.18415e-05	4.31331e-05
Usp32	949.541	0.850943	4.3804	1.18462e-05	4.3142e-05
Xpo4	507.373	0.790973	4.38011	1.18621e-05	4.3192e-05
Mthfsd	372.689	-0.687806	-4.37863	1.19427e-05	4.34691e-05
Traf6	616.865	0.73082	4.37828	1.19622e-05	4.35321e-05
Dzip3	94.1543	-1.21851	-4.37739	1.20111e-05	4.37021e-05
Robo2	21.2797	-2.19368	-4.37602	1.20866e-05	4.39685e-05
Limch1	4943.02	-0.746161	-4.37347	1.22287e-05	4.44691e-05
Sumf2	190.564	-0.899753	-4.37332	1.22373e-05	4.4492e-05
Sod3	1335.87	-0.680005	-4.37259	1.22779e-05	4.46314e-05
Tsg101	1566.27	0.639826	4.37239	1.22894e-05	4.4665e-05
Paqr3	80.9947	1.18664	4.37206	1.23081e-05	4.47245e-05
Scd2	827.486	-0.752625	-4.37143	1.23436e-05	4.48392e-05
Pmepa1	1426.05	0.719975	4.37142	1.23442e-05	4.48392e-05
Pcdh17	132.976	-1.52135	-4.37119	1.23569e-05	4.48772e-05
Ptprn	277.14	1.00201	4.37092	1.23726e-05	4.49256e-05
Dnah8	12.6783	-2.81891	-4.37011	1.24182e-05	4.50747e-05
Xpnpep2	10.8217	-3.44812	-4.36925	1.24674e-05	4.52449e-05
Carns1	1625.78	-0.688877	-4.36843	1.25141e-05	4.5406e-05
Atp5e	8139.71	-1.24486	-4.36707	1.25927e-05	4.56827e-05
Net1	333.427	-0.870972	-4.36699	1.25968e-05	4.56892e-05
Glis2	422.916	-0.703493	-4.36628	1.26378e-05	4.58292e-05
Herc3	1411.25	0.885243	4.36511	1.27058e-05	4.60588e-05
Fam3c	491.556	-0.688449	-4.36491	1.27173e-05	4.60921e-05
Rnf114	1897.5	-0.510985	-4.36462	1.27346e-05	4.61462e-05
Fbxl12	364.343	-0.658254	-4.36402	1.27693e-05	4.62635e-05
Dph3	1525.48	0.747087	4.36353	1.27979e-05	4.63584e-05
Ddr2	827.27	-0.855456	-4.36233	1.28684e-05	4.66015e-05
Ttc14	647.053	-0.681148	-4.36178	1.29008e-05	4.67051e-05
Prr32	10.4283	3.99469	4.3615	1.29171e-05	4.67556e-05
Zfpl1	376.236	0.74302	4.3614	1.29231e-05	4.67689e-05
Mau2	1669.93	0.895673	4.36102	1.29457e-05	4.68418e-05
Was	52.12	-1.29702	-4.36064	1.29683e-05	4.69065e-05
Cep85l	334.133	-1.12473	-4.36065	1.29677e-05	4.69065e-05
Ccdc181	463.478	0.742038	4.3599	1.30122e-05	4.70564e-05
Arl8b	3248.98	0.508582	4.35972	1.3023e-05	4.70869e-05
Nomo1	5267.42	0.455274	4.35948	1.30375e-05	4.71304e-05
Ifitm1	71.5839	-1.27219	-4.35939	1.30427e-05	4.71406e-05
Kif2c	10.953	-3.46159	-4.35912	1.30587e-05	4.71898e-05
Mbtps2	452.442	0.897444	4.35822	1.31127e-05	4.73762e-05
Ace	3914.06	0.696464	4.35795	1.31289e-05	4.7426e-05
Surf4	5438.55	0.522358	4.3575	1.31557e-05	4.7514e-05
Zscan26	1295.28	-0.881346	-4.35729	1.31682e-05	4.75504e-05
Bmp2k	302.036	0.909258	4.35614	1.32373e-05	4.77913e-05
Ddx10	451.534	0.641632	4.35594	1.32494e-05	4.78262e-05
Trim32	336.009	-0.785444	-4.35515	1.32973e-05	4.79901e-05
Tmem50a	2118.03	0.648161	4.35491	1.33123e-05	4.80355e-05
Rxra	2037.1	-0.53693	-4.35316	1.34188e-05	4.84019e-05
Nedd9	1168.84	0.956564	4.35261	1.34525e-05	4.85145e-05
Vopp1	778.42	0.648725	4.35252	1.34581e-05	4.85258e-05
Dcun1d1	648.913	0.597269	4.35242	1.34645e-05	4.85401e-05
Srd5a1	25.221	-1.94391	-4.35114	1.35432e-05	4.88149e-05
Arsa	511.71	-0.612864	-4.35078	1.35655e-05	4.88861e-05
Swt1	193.245	-0.780171	-4.35062	1.35752e-05	4.8894e-05
Sf3b4	351.386	0.670401	4.35062	1.3575e-05	4.8894e-05
Hspa8	44737.1	0.726872	4.3507	1.35705e-05	4.8894e-05
Myh9	5150.11	-0.694864	-4.35048	1.35837e-05	4.89157e-05
Haus3	180.793	0.813874	4.3493	1.36575e-05	4.91726e-05
Gtf3c6	1314.43	0.761833	4.34604	1.38615e-05	4.98978e-05
Mdk	70.6418	-1.40147	-4.3451	1.39213e-05	5.01038e-05
Paqr8	53.9293	-1.43573	-4.34452	1.39582e-05	5.02277e-05
Zfp296	13.3021	-2.75584	-4.34407	1.39864e-05	5.03197e-05
Asap1	1486.61	0.693579	4.34401	1.39904e-05	5.03249e-05
Rabgap1l	2071.26	0.678689	4.34337	1.40314e-05	5.04632e-05
Dus1l	1014.7	0.851535	4.34309	1.40491e-05	5.05174e-05
Tubg2	106.592	1.06958	4.34136	1.41602e-05	5.08984e-05
Cracr2b	468.227	-0.810021	-4.34113	1.41755e-05	5.09439e-05
Osbpl1a	1698.42	-0.642555	-4.34065	1.42063e-05	5.10424e-05
Commd8	863.634	0.521009	4.34062	1.42081e-05	5.10424e-05
Ccdc167	168.401	-1.07371	-4.33983	1.4259e-05	5.12159e-05
Tnfrsf10b	202.011	0.935767	4.33917	1.4302e-05	5.13516e-05
Tfpi2	16.6023	-2.37667	-4.33885	1.43229e-05	5.14173e-05
Pilrb2	11.3163	-3.46872	-4.33746	1.44139e-05	5.17343e-05
Pigyl	337.263	-1.01494	-4.33716	1.44334e-05	5.17949e-05
Ubb	7302.52	0.728746	4.33649	1.44776e-05	5.19441e-05
Gan	357.828	0.670412	4.33534	1.45533e-05	5.22061e-05
Miox	7.32137	3.84084	4.33391	1.46484e-05	5.25375e-05
Stk16	718.961	-0.614353	-4.33342	1.46811e-05	5.26453e-05
Zfp35	407.011	0.682684	4.33166	1.47989e-05	5.3058e-05
Srgap1	194.445	0.895849	4.33146	1.48122e-05	5.3096e-05
Atrnl1	574.242	-0.998525	-4.33138	1.4818e-05	5.31001e-05
Fam159a	9.81311	3.96352	4.33087	1.48524e-05	5.32013e-05
Srp68	2934.08	0.572408	4.32772	1.50659e-05	5.39463e-05
Adam22	545.181	0.820292	4.32647	1.51518e-05	5.42438e-05
Arfip2	977.49	0.584097	4.32602	1.51828e-05	5.43448e-05
Slco1c1	21.5077	2.32663	4.32466	1.52766e-05	5.46709e-05
Adtrp	11.413	3.48355	4.32366	1.53459e-05	5.49087e-05
Sesn1	3416.17	-0.871401	-4.3236	1.53506e-05	5.49155e-05
Ankrd29	90.8964	-1.05796	-4.32313	1.53832e-05	5.5022e-05
Sytl4	37.8798	-1.51633	-4.32256	1.54231e-05	5.51547e-05
Fig4	2119.76	0.644556	4.32232	1.54397e-05	5.52041e-05
Glt8d2	63.0789	-1.81661	-4.32156	1.54933e-05	5.53756e-05
Gsk3a	3156.96	0.540223	4.32093	1.55373e-05	5.55226e-05
Ncbp2	615.806	-0.76401	-4.31897	1.56756e-05	5.59965e-05
Adipor2	3572.75	0.474026	4.31866	1.5698e-05	5.60663e-05
Rpia	295.672	-0.793738	-4.31859	1.57027e-05	5.60729e-05
Ddias	33.3347	1.70938	4.31842	1.57149e-05	5.61062e-05
Nrgn	16.6688	-2.54933	-4.31812	1.57365e-05	5.61731e-05
Trim11	739.073	-0.560284	-4.31698	1.58177e-05	5.6452e-05
Aimp1	2006.75	0.7839	4.31694	1.58204e-05	5.6452e-05
Ntsr2	155.332	-0.962799	-4.31605	1.58844e-05	5.66703e-05
Nynrin	278.077	-1.27462	-4.31595	1.58919e-05	5.66866e-05
Aldh1l1	120.153	-1.18661	-4.31363	1.60597e-05	5.7254e-05
Ints10	583.792	-0.54895	-4.31358	1.6063e-05	5.72552e-05
Faim	206.164	1.01698	4.31174	1.61977e-05	5.77249e-05
Strip1	939.964	-0.520932	-4.31035	1.62997e-05	5.80674e-05
Zbtb20	4003.52	-0.798039	-4.31012	1.63166e-05	5.81168e-05
Cap1	2194.55	0.581151	4.30982	1.63386e-05	5.81849e-05
Cept1	411.508	-0.602196	-4.30948	1.63636e-05	5.82525e-05
Sh3bgrl3	586.032	-0.958841	-4.30689	1.65563e-05	5.89279e-05
Sult1a1	1057.45	-0.95437	-4.30619	1.66092e-05	5.91054e-05
Prmt2	543.29	0.79496	4.30525	1.66797e-05	5.93455e-05
Abcb1a	589.763	-1.00031	-4.30484	1.67105e-05	5.94443e-05
Ggn	13.0904	-2.58984	-4.30384	1.67862e-05	5.9703e-05
Kat6a	769.918	-0.949901	-4.29921	1.7141e-05	6.09536e-05
Ube2w	498.75	0.570327	4.29914	1.7146e-05	6.09603e-05
Smu1	1711.67	0.633379	4.29737	1.72836e-05	6.14385e-05
Pdzrn4	28.792	-1.98007	-4.29542	1.74365e-05	6.19709e-05
Scyl2	784.769	0.696413	4.29529	1.74465e-05	6.1995e-05
Asph	4374.84	-0.666777	-4.29406	1.75433e-05	6.23279e-05
Kif20a	45.6271	-1.37234	-4.28854	1.79851e-05	6.38858e-05
Slamf7	10.7354	-3.41239	-4.28411	1.83473e-05	6.51608e-05
Gm35339	57.5908	-1.4375	-4.28385	1.83691e-05	6.52261e-05
Lsm8	511.186	0.791638	4.28353	1.83955e-05	6.53082e-05
Fdxr	442.366	0.962632	4.28275	1.846e-05	6.55252e-05
Grik5	419.63	0.604634	4.28252	1.84791e-05	6.55814e-05
9930111J21Rik2	77.4649	-1.83891	-4.28214	1.85105e-05	6.56809e-05
Rnf220	1307.23	0.593646	4.2819	1.85303e-05	6.5739e-05
Triobp	1100.5	0.50014	4.28106	1.86008e-05	6.59773e-05
Vegfa	7845.61	-0.537699	-4.28059	1.864e-05	6.60926e-05
Chmp7	1845.96	0.554936	4.28047	1.86498e-05	6.61154e-05
Fez1	68.2201	-1.11791	-4.2804	1.86561e-05	6.61256e-05
Ptpn9	636.115	0.662748	4.27972	1.87125e-05	6.63018e-05
Mxra8	1326.47	-0.742137	-4.27947	1.87336e-05	6.6362e-05
Hypk	137.336	0.922327	4.27944	1.87363e-05	6.6362e-05
Rpl4	20652.3	0.754993	4.27928	1.875e-05	6.63984e-05
Wasf3	38.2814	-1.70259	-4.27887	1.87841e-05	6.65073e-05
Cul9	1374.05	0.536387	4.2778	1.88746e-05	6.68037e-05
Muc3a	28.7817	-1.70978	-4.27768	1.88851e-05	6.68287e-05
Apip	1143.76	-0.825106	-4.27762	1.88906e-05	6.6836e-05
Tcte3	9.29981	3.90774	4.27733	1.89149e-05	6.69101e-05
Disc1	29.6378	-2.16375	-4.27661	1.89762e-05	6.71148e-05
Apool	1108.68	-0.659857	-4.27595	1.9032e-05	6.73001e-05
Casp4	75.4883	-1.11829	-4.27496	1.91175e-05	6.75781e-05
Ptprf	287.037	0.895697	4.27448	1.9158e-05	6.76967e-05
Shroom1	19.8276	-2.05772	-4.27192	1.93794e-05	6.84665e-05
Pced1a	195.478	-0.874833	-4.27181	1.93897e-05	6.84906e-05
Zfc3h1	978.802	1.00721	4.269	1.96349e-05	6.9332e-05
Mctp2	11.301	3.02415	4.26877	1.96552e-05	6.9391e-05
Gpr146	4049.66	0.673608	4.26704	1.98087e-05	6.99078e-05
Vkorc1l1	909.799	0.604977	4.26647	1.98591e-05	7.00604e-05
Snx14	826.082	0.512073	4.26544	1.99505e-05	7.03703e-05
Nrg2	27.3311	-1.82928	-4.26454	2.00316e-05	7.06343e-05
Esrrb	699.467	-0.841824	-4.26453	2.00326e-05	7.06343e-05
Ccdc40	16.8803	2.37818	4.26421	2.00608e-05	7.07211e-05
Ccdc157	391.945	-0.772046	-4.26364	2.01125e-05	7.08906e-05
Mkrn2	1591.41	0.54182	4.26353	2.01226e-05	7.09137e-05
Grwd1	586.129	1.05321	4.26187	2.02719e-05	7.14268e-05
Fkbp7	404.132	-0.606114	-4.25829	2.06e-05	7.2557e-05
Vps41	1990.76	0.631485	4.25799	2.06277e-05	7.26415e-05
Gnao1	1466.59	1.01894	4.25601	2.08111e-05	7.32741e-05
Dnajb11	1949.54	0.578132	4.25594	2.08171e-05	7.3282e-05
Usp9x	2510.41	0.966888	4.25562	2.08473e-05	7.33752e-05
Slc12a8	41.5869	1.38119	4.25548	2.08602e-05	7.34075e-05
Slc48a1	2951.38	0.500122	4.2553	2.08767e-05	7.34522e-05
Zfp334	147.648	-0.927233	-4.25394	2.10045e-05	7.38887e-05
Sfrp5	26.9067	-2.62014	-4.25301	2.10917e-05	7.41687e-05
Ddo	1155.92	-0.603907	-4.2521	2.11778e-05	7.44582e-05
Nhsl1	495.978	-0.779499	-4.25187	2.1199e-05	7.45194e-05
Phlpp1	753.729	-0.810233	-4.24895	2.14772e-05	7.54702e-05
Zfp24	674.644	-0.651915	-4.24814	2.15549e-05	7.57299e-05
Dcakd	1096.75	-0.638608	-4.24583	2.17789e-05	7.64895e-05
Vstm4	259.493	-0.691892	-4.2453	2.18301e-05	7.66556e-05
Sestd1	1035.24	0.62779	4.24517	2.18427e-05	7.6686e-05
Lix1l	1823.45	0.523765	4.24467	2.18918e-05	7.68447e-05
Ankrd23	485.853	0.817858	4.24396	2.19608e-05	7.70731e-05
Zfp113	171.893	-0.929495	-4.24367	2.1989e-05	7.71583e-05
Rusc1	412.972	0.926568	4.24296	2.20594e-05	7.73913e-05
Atp6v0b	3159.35	0.738974	4.24232	2.21217e-05	7.75959e-05
Slc22a17	134.088	-0.932239	-4.24122	2.22305e-05	7.79638e-05
Eif4e2	1949.83	0.698634	4.23825	2.25272e-05	7.89901e-05
Nif3l1	597.342	0.747982	4.23676	2.2677e-05	7.95012e-05
Ier5l	122.009	-1.31278	-4.23598	2.27554e-05	7.97476e-05
Pm20d2	449.422	1.10955	4.23558	2.2796e-05	7.98756e-05
Jrkl	310.208	0.852299	4.23504	2.28512e-05	8.00546e-05
Gm10382	16.9476	2.45831	4.23492	2.28631e-05	8.00822e-05
Ndufb11	9024.61	-0.935191	-4.23415	2.29414e-05	8.03422e-05
Tmc5	20.2389	-2.13853	-4.23403	2.29541e-05	8.03721e-05
Heatr5a	660.714	-0.768074	-4.23306	2.30528e-05	8.0689e-05
Anks3	423.688	-0.7782	-4.23296	2.30633e-05	8.07113e-05
Sync	757.031	0.718936	4.23289	2.30709e-05	8.07236e-05
Foxk1	1313.14	0.900433	4.23261	2.30996e-05	8.08095e-05
Chmp4c	1226.43	0.778065	4.23224	2.31379e-05	8.0929e-05
Nkain1	169.624	0.768283	4.23089	2.32767e-05	8.13856e-05
Pias2	789.624	0.555837	4.23017	2.33513e-05	8.16318e-05
Fam207a	571.566	0.788414	4.22934	2.34377e-05	8.19192e-05
Rhot1	2769.83	0.551693	4.22875	2.3499e-05	8.21187e-05
Numa1	2906.59	-0.717902	-4.22838	2.35381e-05	8.22407e-05
Zfyve19	470.684	0.79023	4.22726	2.36552e-05	8.26351e-05
Dcaf11	5049.58	-0.555894	-4.22648	2.37379e-05	8.29094e-05
Marveld1	1396.75	-0.622583	-4.22621	2.3766e-05	8.29926e-05
Prss55	11.431	-3.74136	-4.22522	2.38708e-05	8.33419e-05
Prps2	388.641	-1.0446	-4.22518	2.38745e-05	8.33419e-05
Crnkl1	853.912	0.506667	4.22512	2.38813e-05	8.33509e-05
Sox9	59.9789	-1.45107	-4.22498	2.38962e-05	8.33733e-05
Dph1	200.945	0.780441	4.2249	2.39048e-05	8.33884e-05
Plxna4	685.795	0.785424	4.22364	2.40385e-05	8.38397e-05
Epc2	879.523	0.812287	4.22289	2.41189e-05	8.41054e-05
Nudt4	5315.17	-0.667817	-4.22248	2.41631e-05	8.42443e-05
Gab3	29.6627	-1.77062	-4.22229	2.41834e-05	8.43002e-05
Tmem67	88.4925	-1.04954	-4.22215	2.41979e-05	8.43359e-05
Ephb2	16.8738	-2.29479	-4.2199	2.4441e-05	8.51678e-05
Emc3	2448	0.550806	4.21957	2.44772e-05	8.52789e-05
Iqcb1	351.41	0.748892	4.2186	2.45824e-05	8.56213e-05
Casz1	2258.47	0.798719	4.21858	2.45842e-05	8.56213e-05
Syndig1	13.1233	2.59226	4.21818	2.46281e-05	8.5759e-05
Ckap2l	29.362	-2.2366	-4.21505	2.49723e-05	8.68959e-05
Trip13	32.9111	1.79744	4.21422	2.50644e-05	8.72009e-05
Cnot11	811.291	0.56732	4.21245	2.52611e-05	8.78695e-05
Igf2	24.1408	-2.1238	-4.21218	2.52917e-05	8.79605e-05
Sept11	1222.21	0.48631	4.21096	2.54291e-05	8.84227e-05
Atg4b	1155.71	0.585509	4.21081	2.54455e-05	8.84638e-05
Osgin2	287.978	0.717966	4.21016	2.55185e-05	8.87019e-05
Traf1	36.6243	-1.66962	-4.20868	2.56862e-05	8.92691e-05
Gbgt1	15.7511	-2.39967	-4.20677	2.59047e-05	9.00125e-05
Itga11	118.572	-1.26011	-4.20341	2.6292e-05	9.13259e-05
Zfhx3	201.494	-0.830608	-4.20118	2.65525e-05	9.22144e-05
Hist1h2bc	1523.79	0.887974	4.20043	2.6641e-05	9.25055e-05
Lbhd1	56.2903	1.15392	4.19865	2.68517e-05	9.32039e-05
Inafm1	547.843	0.861077	4.19792	2.6938e-05	9.3487e-05
Mpdu1	510.28	0.697548	4.19754	2.69835e-05	9.3612e-05
Lyplal1	68.5095	1.14103	4.19757	2.69794e-05	9.3612e-05
Sec13	2341.79	0.621733	4.19719	2.70248e-05	9.37384e-05
Mtfr1	1050.74	-0.512305	-4.19699	2.70486e-05	9.37713e-05
Atp6v0e2	450.825	0.69667	4.19703	2.70439e-05	9.37713e-05
Rgs10	123.988	-1.1954	-4.19647	2.71109e-05	9.39709e-05
Arl4a	622.868	0.568264	4.19642	2.71162e-05	9.39725e-05
Slc5a6	480.204	-0.633458	-4.1963	2.71308e-05	9.40064e-05
Cnih4	1784.03	0.602382	4.19595	2.71736e-05	9.41214e-05
Socs1	16.172	-2.22671	-4.19553	2.72237e-05	9.42783e-05
Atg101	652.661	0.836031	4.19521	2.7262e-05	9.4361e-05
Iqgap2	107.138	-1.29804	-4.19462	2.73326e-05	9.45889e-05
Shtn1	123.453	-0.855194	-4.19394	2.74156e-05	9.48592e-05
Nrxn1	25.2415	-1.95866	-4.19384	2.74268e-05	9.48811e-05
Tmem145	9.75573	3.85872	4.19358	2.74585e-05	9.49741e-05
Tmem231	71.4022	-1.06038	-4.19328	2.74955e-05	9.50855e-05
Acvr1	434.267	-0.72273	-4.19119	2.77501e-05	9.5932e-05
Itpripl1	291.004	-0.899535	-4.191	2.77722e-05	9.59915e-05
H2-Ob	11.3695	-3.01345	-4.1908	2.77968e-05	9.60595e-05
Smim11	854.61	-1.05601	-4.19057	2.78257e-05	9.61426e-05
Sirt3	1057.56	-0.666928	-4.18854	2.80752e-05	9.69876e-05
Gps2	1129.88	0.681575	4.18786	2.81601e-05	9.72466e-05
Ttf2	214.897	0.722666	4.18735	2.82225e-05	9.74447e-05
Acap1	21.4725	-1.98291	-4.18683	2.82877e-05	9.76529e-05
Tut1	531.646	0.599609	4.18658	2.83192e-05	9.77442e-05
Gmeb1	482.764	0.717718	4.18433	2.86013e-05	9.86834e-05
Gabrg3	24.256	2.1934	4.18378	2.86702e-05	9.89037e-05
Add1	6049.9	0.554757	4.18296	2.87738e-05	9.92434e-05
Uggt2	141.156	-0.959237	-4.18234	2.88529e-05	9.9499e-05
C8g	25.437	-2.06677	-4.1812	2.8998e-05	9.99817e-05
Zkscan7	159.661	-1.07541	-4.17933	2.92369e-05	0.00010077
Mettl22	1252.56	0.881383	4.1791	2.9267e-05	0.000100856
Ube2l3	3278.8	0.548385	4.17902	2.92764e-05	0.00010087
Acadm	29325.4	-0.646528	-4.17808	2.93984e-05	0.000101256
Zfp142	497.863	-0.728923	-4.17718	2.95146e-05	0.000101638
Mfap4	1477.63	0.953619	4.17686	2.95559e-05	0.000101744
Eda	97.4344	-0.921586	-4.17681	2.95626e-05	0.00010175
Dnlz	1435.55	0.952951	4.176	2.96674e-05	0.000102092
Yme1l1	2161.38	0.556267	4.17533	2.97557e-05	0.000102378
Trhde	9.80183	-3.32867	-4.17467	2.98417e-05	0.000102623
Gpc4	852.612	0.572884	4.17466	2.98425e-05	0.000102623
Fam122b	302.993	1.21452	4.17469	2.98397e-05	0.000102623
Nrap	25428	0.542754	4.17412	2.99145e-05	0.000102852
Klhdc4	638.109	0.758674	4.17389	2.99446e-05	0.000102938
Prickle2	234.525	-0.883543	-4.17327	3.00265e-05	0.000103201
Parp8	603.074	0.532554	4.17316	3.00401e-05	0.00010323
Tfr2	14.3264	2.90084	4.17256	3.0119e-05	0.000103483
Gpr182	200.643	-0.766847	-4.1722	3.01673e-05	0.000103631
Rgs12	938.257	0.621991	4.17215	3.01734e-05	0.000103634
Jph3	10.8341	2.96336	4.17198	3.01968e-05	0.000103696
Coq6	1633.28	-0.633013	-4.17188	3.02095e-05	0.000103721
Mapk1ip1	871.288	-0.492276	-4.1715	3.02603e-05	0.000103877
Cbwd1	335.907	0.683253	4.17134	3.02815e-05	0.000103932
Drap1	7253.25	0.921241	4.17096	3.03322e-05	0.000104088
Kif16b	1993.83	0.687084	4.17049	3.03947e-05	0.000104284
Zfp768	1051.56	-0.60813	-4.17026	3.04248e-05	0.000104369
Nudcd3	3047.83	0.560872	4.16992	3.04703e-05	0.000104507
Mfap1b	465.321	0.632084	4.16936	3.05453e-05	0.000104746
Grrp1	115.809	-1.16638	-4.16845	3.06682e-05	0.000105149
Slc14a1	12.6273	-2.64083	-4.16825	3.06944e-05	0.00010522
Enho	174.288	-1.09177	-4.16808	3.0717e-05	0.00010528
B930094E09Rik	43.2708	1.3478	4.16781	3.07535e-05	0.000105386
St6gal1	323.499	-0.834134	-4.1674	3.08088e-05	0.000105557
Dhrs3	3203.38	0.574292	4.16691	3.08755e-05	0.000105767
Ddr1	1195.88	0.54381	4.16647	3.09352e-05	0.000105953
Slc38a3	3107.75	-0.55682	-4.16486	3.1155e-05	0.000106669
Ism1	61.0202	1.14384	4.16487	3.11531e-05	0.000106669
Smg6	1177.92	0.669151	4.1647	3.11758e-05	0.000106721
Haus6	261.008	0.736542	4.16421	3.12426e-05	0.000106931
Tpsb2	40.2932	-1.99962	-4.16358	3.13296e-05	0.000107211
Shkbp1	375.473	0.846032	4.16198	3.15507e-05	0.000107929
Prkch	745.264	-0.592541	-4.16184	3.15696e-05	0.000107975
Ddx19a	749.084	0.562068	4.16146	3.16218e-05	0.000108135
Arid1b	1442.26	0.819108	4.15973	3.1863e-05	0.000108941
Fkbp8	5028.2	0.67594	4.1596	3.18808e-05	0.000108983
Kazn	136.535	-0.882442	-4.15887	3.19819e-05	0.000109309
Trim72	8018.66	-0.515819	-4.15729	3.2205e-05	0.000110052
Has2	16.2677	-2.24772	-4.15703	3.22411e-05	0.000110157
Ercc5	925.196	0.505801	4.15656	3.23075e-05	0.000110364
Ankrd13d	21.7111	-1.93782	-4.15598	3.23892e-05	0.000110614
Zfp385a	463.535	-0.645615	-4.15596	3.23918e-05	0.000110614
Hmgn5	419.115	-0.639071	-4.1558	3.24148e-05	0.000110636
Rhou	273.147	0.684542	4.1558	3.24152e-05	0.000110636
Nob1	795.217	0.76317	4.15504	3.25224e-05	0.000110983
Dhtkd1	154.046	-1.48743	-4.1549	3.25433e-05	0.000111034
Tbca	1104.48	0.871206	4.15456	3.25908e-05	0.000111177
Mybl1	47.8467	1.46624	4.15417	3.26467e-05	0.000111348
Fktn	750.144	-0.743671	-4.15366	3.27196e-05	0.000111578
Cacfd1	1507.74	-0.532727	-4.15361	3.27273e-05	0.000111585
Sin3b	2266.89	0.782363	4.15057	3.31648e-05	0.000113017
Slfn2	197.078	-0.962078	-4.15027	3.32083e-05	0.000113146
Lrrfip2	5043.84	0.48488	4.14936	3.33409e-05	0.000113578
Scamp1	1288.4	0.574316	4.14883	3.34175e-05	0.000113819
Bmp5	20.715	-1.95211	-4.14867	3.34406e-05	0.000113878
Gprc5b	636.824	-0.765243	-4.14698	3.36895e-05	0.000114686
Aup1	2356.94	0.805879	4.14644	3.3769e-05	0.000114936
Rab2a	4193.86	0.565202	4.14616	3.38102e-05	0.000115057
Ophn1	402.668	-0.568309	-4.14602	3.38309e-05	0.000115107
Sstr4	10.211	-3.10366	-4.14549	3.3908e-05	0.00011535
Trmu	659.752	0.801805	4.14509	3.39676e-05	0.000115532
Tnfaip3	113.899	-1.1123	-4.14413	3.41099e-05	0.000115996
Pla2g4b	17.1185	-2.12126	-4.14387	3.41487e-05	0.000116094
Prrt4	102.698	-1.05764	-4.14386	3.41506e-05	0.000116094
Dct	72.9191	-1.70223	-4.14046	3.46604e-05	0.000117787
Vit	173.01	-0.997235	-4.1405	3.46544e-05	0.000117787
Itgb3	138.729	1.15666	4.13974	3.47702e-05	0.000118139
Slc16a7	127.892	-1.13063	-4.13964	3.47849e-05	0.000118169
Gstm7	938.318	-0.745942	-4.13865	3.49356e-05	0.00011866
Ikbke	68.5179	-1.1286	-4.13688	3.52061e-05	0.000119496
Lmbr1l	588.975	0.557552	4.13609	3.53273e-05	0.000119887
Tns4	9.77892	-3.30685	-4.13596	3.53478e-05	0.000119936
Brd3	1046.39	0.51484	4.13449	3.5574e-05	0.000120682
Stt3a	1681.14	0.606758	4.13384	3.56757e-05	0.000120964
Icmt	1746.47	0.478122	4.13269	3.58543e-05	0.000121549
Snap47	1431.72	0.557141	4.13216	3.59372e-05	0.000121809
Clec5a	40.3504	-1.50983	-4.13	3.6277e-05	0.000122918
Clasp2	1221.67	-0.873844	-4.12768	3.66448e-05	0.000124143
Nfs1	1924.79	-0.505471	-4.12724	3.67145e-05	0.000124336
Sema4c	558.187	-0.668061	-4.12696	3.67584e-05	0.000124463
Senp7	266.086	-0.766755	-4.12569	3.69625e-05	0.000125133
Cdc27	841.178	0.71498	4.12397	3.72403e-05	0.000126051
Ptprz1	29.0243	-1.97046	-4.12258	3.74655e-05	0.000126748
B3galt6	69.2518	-1.15226	-4.12259	3.74642e-05	0.000126748
Raf1	3356.76	-0.495642	-4.12186	3.75825e-05	0.000127122
Esam	2097.4	-0.524858	-4.12179	3.75945e-05	0.000127141
Tmem109	3617.53	-0.575435	-4.12033	3.78324e-05	0.000127923
Ggct	316.438	-1.01019	-4.11946	3.79768e-05	0.000128389
Pank2	980.635	0.511841	4.11822	3.81811e-05	0.000129058
Mvb12b	1288.03	0.580948	4.11737	3.83223e-05	0.000129513
Cav3	2631.37	0.819394	4.1157	3.86006e-05	0.000130386
Ints3	972.256	-0.625277	-4.11384	3.89127e-05	0.000131418
Prss53	10.0632	-3.6234	-4.11056	3.94695e-05	0.000133229
Notch1	1533.94	-0.916851	-4.11024	3.95252e-05	0.000133394
Pdzd8	1005.72	0.777478	4.10761	3.99768e-05	0.000134895
Kdelc1	329.042	-0.690388	-4.10695	4.00922e-05	0.000135261
Pon3	546.437	0.552485	4.10655	4.01608e-05	0.000135469
Snx18	646.541	-0.594272	-4.10627	4.02101e-05	0.000135612
Pawr	90.2546	1.21463	4.10597	4.02613e-05	0.000135762
Slc35f1	24.8195	-1.9805	-4.10554	4.03367e-05	0.000135993
Plxdc2	691.529	-0.593155	-4.10518	4.03992e-05	0.000136156
Lactb2	669.236	0.559955	4.10522	4.03924e-05	0.000136156
Extl2	635.569	0.513259	4.10277	4.08239e-05	0.000137564
Uqcr11	9278.85	-1.10618	-4.10031	4.12599e-05	0.000138962
Insl6	20.2382	2.21751	4.09945	4.14126e-05	0.000139452
Zfp507	495.88	0.785918	4.09846	4.15908e-05	0.000140028
Set	2020.19	0.580174	4.09818	4.16406e-05	0.000140172
Nxf7	8.23188	3.74411	4.09729	4.18011e-05	0.000140688
Rgp1	2375.54	0.56948	4.09639	4.19636e-05	0.000141211
Gigyf2	1448.38	0.668786	4.09519	4.21827e-05	0.000141899
G2e3	110.087	-0.912719	-4.09443	4.23206e-05	0.000142338
Sept10	521.737	0.571673	4.09389	4.24187e-05	0.000142644
Gca	239.901	-0.897731	-4.09253	4.26696e-05	0.000143463
Nhlrc1	178.657	-0.907507	-4.09089	4.29725e-05	0.000144432
Ctcf	1087.51	-0.689436	-4.08943	4.32441e-05	0.00014532
Shank3	1955.59	-0.721586	-4.0874	4.36227e-05	0.000146567
Pcyt1a	4421.61	0.681582	4.08518	4.40428e-05	0.000147928
Cxcl10	10.249	-3.09276	-4.08479	4.41167e-05	0.000148126
Apobec1	178.946	-0.785118	-4.08368	4.43288e-05	0.000148812
Kctd7	76.597	-1.27535	-4.08322	4.44163e-05	0.00014908
Slc51a	16.5534	-2.14722	-4.08181	4.46858e-05	0.000149934
Bcl6	502.325	-0.668309	-4.08159	4.47293e-05	0.000150054
Med21	742.93	0.689279	4.07966	4.51016e-05	0.000151277
Epb41l5	262.846	0.790224	4.07925	4.51806e-05	0.000151516
Rrp1	4011.47	0.650157	4.07757	4.55084e-05	0.000152589
Hmg20b	1713.04	0.740504	4.07621	4.57752e-05	0.000153458
Idnk	331.94	-0.883639	-4.07493	4.60286e-05	0.000154266
Ubxn6	2599.05	0.730122	4.07491	4.60322e-05	0.000154266
Psmb7	5077.1	0.782306	4.07485	4.60447e-05	0.000154282
Sec62	2199.9	0.536879	4.07455	4.61026e-05	0.00015445
Ccdc3	115.321	-1.20622	-4.07435	4.61428e-05	0.000154558
Nek4	221.509	0.76948	4.07406	4.61998e-05	0.000154722
Pnkp	897.053	0.750736	4.07356	4.6299e-05	0.000155028
Ccdc96	35.0055	1.56091	4.07222	4.6568e-05	0.000155876
Zfp672	1031.99	-0.588282	-4.07213	4.65851e-05	0.000155906
S100a7a	7.95185	-3.71474	-4.07108	4.67959e-05	0.000156566
Naip2	55.163	-1.26778	-4.07107	4.67982e-05	0.000156566
Stxbp1	857.986	0.666616	4.07023	4.69667e-05	0.000157103
Cyp46a1	45.4363	1.43061	4.06975	4.70634e-05	0.0001574
Pole2	13.7912	-2.29369	-4.06925	4.71644e-05	0.00015771
Pmel	15.3798	2.41971	4.06863	4.72912e-05	0.000158107
Btk	30.6134	-1.58344	-4.06807	4.74036e-05	0.000158456
Pdk1	6133.83	0.561487	4.06612	4.78017e-05	0.00015976
Exosc5	498.385	0.975274	4.0659	4.78465e-05	0.000159882
Pcdhgb4	66.0191	1.31597	4.06556	4.79173e-05	0.000160092
Klhl29	62.5397	1.3829	4.06506	4.802e-05	0.000160407
St6galnac6	2297.17	-0.536522	-4.06424	4.81883e-05	0.000160942
Zfand6	1244.37	-0.608176	-4.06396	4.82471e-05	0.000161111
Sort1	1314.7	-0.753111	-4.06322	4.84014e-05	0.000161599
Zmynd19	471.176	0.743834	4.06231	4.859e-05	0.000162201
Bnip3	3765.19	0.643087	4.06216	4.86199e-05	0.000162273
Cd81	8873.45	-0.415779	-4.06151	4.87573e-05	0.000162704
Ifit2	449.089	-0.661764	-4.06125	4.88098e-05	0.000162852
Taf6l	339.42	-0.600683	-4.06082	4.89003e-05	0.000163098
Top3a	238.022	0.659555	4.06045	4.89773e-05	0.000163327
S100a16	993.552	-0.783787	-4.06014	4.90432e-05	0.000163491
Cuedc1	2544.43	0.5405	4.06005	4.90629e-05	0.000163529
Zfp658	47.8366	-1.59468	-4.05923	4.92357e-05	0.000164077
Chst10	11.0368	-2.78347	-4.05914	4.92546e-05	0.000164112
Urah	10.0672	-3.59058	-4.05895	4.92936e-05	0.000164214
Sh3pxd2a	2816.62	0.711724	4.05789	4.95186e-05	0.000164936
Capn1	1322.08	0.522664	4.05757	4.95852e-05	0.00016513
Nacc2	1281.03	0.518548	4.05574	4.99764e-05	0.000166404
Gns	4963.49	0.481747	4.05539	5.005e-05	0.000166621
Cryz	421.782	0.600056	4.05453	5.02362e-05	0.000167184
Zfp521	416.392	-0.744632	-4.0542	5.03069e-05	0.000167391
Ppp2r1a	8566.04	0.540493	4.05344	5.0471e-05	0.000167908
Col2a1	10.5844	3.10144	4.05327	5.05058e-05	0.000167996
Phlda3	524.346	0.809251	4.05156	5.08763e-05	0.0001692
Bod1	2273.26	-0.718429	-4.05095	5.1011e-05	0.00016959
Tomm20	1533.93	0.612297	4.04985	5.12504e-05	0.000170357
Ssb	2149.44	0.478526	4.04949	5.13296e-05	0.000170591
Ret	169.74	-0.964873	-4.04926	5.13799e-05	0.00017073
Pigg	313.987	-0.787149	-4.04676	5.19304e-05	0.00017253
Trim62	117.218	0.940905	4.04646	5.19978e-05	0.000172724
Uvssa	467.796	0.851743	4.04614	5.207e-05	0.000172906
Uhrf2	512.224	-0.729803	-4.04581	5.21433e-05	0.00017312
Rims3	12.3873	2.49585	4.04575	5.21567e-05	0.000173135
Ube2c	17.7618	-2.36094	-4.04502	5.2318e-05	0.000173641
Amz2	1608.06	-0.572475	-4.04476	5.23771e-05	0.000173808
Pot1a	288.045	-0.652292	-4.04178	5.30473e-05	0.000176002
Pgls	1884.49	1.11513	4.04165	5.30771e-05	0.000176071
Riok1	390.729	0.570291	4.04077	5.32771e-05	0.000176704
Cnnm1	11.8985	2.46046	4.04051	5.3335e-05	0.000176866
Syt17	31.8031	-1.63594	-4.03909	5.3659e-05	0.000177911
Fam118a	311.938	0.719901	4.03894	5.3694e-05	0.000177997
Tagln3	16.7321	-2.26463	-4.03884	5.37158e-05	0.000178039
Cd79b	11.5265	-2.53863	-4.03832	5.38352e-05	0.000178374
Hmgxb4	296.239	-0.785842	-4.03802	5.39038e-05	0.000178572
Clec10a	67.901	-1.1211	-4.03691	5.41608e-05	0.000179362
Rsrc1	444.801	0.5883	4.03673	5.42007e-05	0.000179464
Gins4	520.847	0.654504	4.03588	5.43984e-05	0.000180089
Trim68	490.942	-0.669003	-4.03524	5.45477e-05	0.000180548
Hao1	8.07751	3.69316	4.0352	5.45556e-05	0.000180548
Tspan11	29.3938	-1.85444	-4.03486	5.46347e-05	0.000180779
Coro6	16732.9	0.536617	4.03472	5.46671e-05	0.000180856
Slc7a2	127.936	-1.04838	-4.03384	5.48727e-05	0.000181505
Tnf	9.38314	-3.0152	-4.03357	5.49361e-05	0.000181685
Cnksr3	1037.38	0.919077	4.03254	5.51773e-05	0.000182451
Elp5	1351.18	0.77827	4.03241	5.52066e-05	0.000182518
Scube3	16.9729	-2.70916	-4.03171	5.53732e-05	0.000183038
Hey2	173.281	-0.743392	-4.03143	5.54383e-05	0.000183222
Jchain	36.5181	-1.66768	-4.03089	5.55671e-05	0.000183617
Tlr1	18.8363	-1.91573	-4.03016	5.57378e-05	0.00018415
Tmem14a	62.2434	-1.12408	-4.02929	5.5946e-05	0.000184775
Zfp935	24.6408	-1.77403	-4.02914	5.59805e-05	0.000184858
Mrps25	818.044	-0.910243	-4.02863	5.61027e-05	0.000185231
Psmd7	3768.16	0.615645	4.02734	5.64104e-05	0.000186189
Exosc1	374.831	0.773248	4.02734	5.64121e-05	0.000186189
Sugp1	1097.65	0.600476	4.02705	5.64812e-05	0.000186326
Pgrmc1	957.45	0.644079	4.02705	5.64819e-05	0.000186326
Osbpl11	882.61	0.48472	4.02674	5.65553e-05	0.000186537
Rab1b	6289.63	0.548669	4.02663	5.65827e-05	0.000186595
Rest	554.12	0.735653	4.02658	5.65931e-05	0.000186598
Huwe1	8781.38	0.644446	4.02521	5.69257e-05	0.000187663
Atad5	90.2565	1.06542	4.02283	5.75019e-05	0.000189531
Rnf139	1016.57	-0.600774	-4.02279	5.75121e-05	0.000189533
Mfhas1	1686.81	-0.597872	-4.02272	5.75303e-05	0.000189561
Timp1	173.547	0.980985	4.02055	5.80614e-05	0.000191279
Mcur1	2845.6	0.497516	4.02011	5.81715e-05	0.00019161
Prpf6	1987.55	0.527268	4.01937	5.83538e-05	0.000192178
Cpxm1	280.941	-0.904796	-4.01913	5.84122e-05	0.000192323
Slc39a3	604.605	-0.54336	-4.01841	5.8592e-05	0.000192865
Ube2k	1969.35	0.666975	4.01806	5.86787e-05	0.000193118
Polrmt	978.687	-0.530008	-4.01774	5.87599e-05	0.000193353
Myef2	232.716	0.648693	4.01723	5.88859e-05	0.000193702
Pard6a	235.594	0.978009	4.01583	5.92361e-05	0.000194822
Nrm	63.3045	-1.09948	-4.0145	5.95712e-05	0.000195858
Tmpo	947.539	-0.684307	-4.01299	5.99554e-05	0.000197055
Scaf4	904.316	0.658537	4.01281	6.00004e-05	0.00019717
Slc25a38	515.541	-0.592266	-4.01245	6.0091e-05	0.000197435
Slc2a9	53.1068	-1.28612	-4.01217	6.01638e-05	0.000197641
Clk1	2703.13	-0.52326	-4.01206	6.01924e-05	0.000197701
Rrp36	419.06	0.661804	4.01174	6.02741e-05	0.000197937
Aqp1	10332.8	-0.560567	-4.00951	6.08459e-05	0.000199781
Mmp13	5.17346	-3.55084	-4.00946	6.08585e-05	0.000199789
Ebna1bp2	1150.77	0.735106	4.00866	6.10632e-05	0.000200394
Hist1h1e	77.4859	1.14704	4.00856	6.1089e-05	0.000200445
Slc38a7	743.662	0.50046	4.00832	6.11519e-05	0.000200618
Il1r2	10.1689	3.05099	4.00794	6.12499e-05	0.000200906
Fzd7	262.301	-0.93717	-4.00786	6.12715e-05	0.000200943
Plekhh2	180.19	-0.930636	-4.00762	6.13347e-05	0.000201117
Taf6	941.573	-0.479739	-4.00709	6.14705e-05	0.000201495
Cbx4	485.286	0.89273	4.00712	6.1463e-05	0.000201495
Cdkn1c	457.659	-0.899167	-4.00587	6.17901e-05	0.000202508
Pcdhgb6	60.035	-1.24101	-4.00464	6.21121e-05	0.000203496
Slc38a11	21.7955	-1.93851	-4.00427	6.22092e-05	0.00020378
Ly9	14.174	-2.22474	-4.00334	6.24531e-05	0.000204545
Tshz3	132.567	-1.14985	-4.00314	6.25071e-05	0.000204687
Tnik	903.469	0.775145	4.0022	6.27552e-05	0.000205465
Ccdc191	146.473	-0.773566	-4.00178	6.28679e-05	0.0002058
Bicd2	2984.9	-0.442183	-4.0013	6.29953e-05	0.000206183
Col18a1	973.758	0.923927	4.0008	6.3129e-05	0.000206586
Eif2a	1698.31	0.474615	3.99781	6.39313e-05	0.000209107
Moxd1	22.6051	-1.89578	-3.99746	6.40267e-05	0.000209384
Marcksl1	121.9	-0.95149	-3.99725	6.40817e-05	0.000209529
Mpeg1	324.22	-0.618131	-3.99356	6.50881e-05	0.000212784
Ppard	894.079	-0.49958	-3.99344	6.51229e-05	0.000212862
Tshz2	506.848	-0.915202	-3.99237	6.5416e-05	0.000213763
Yars2	539.705	-0.670227	-3.99236	6.54203e-05	0.000213763
Pde1c	1047.63	-0.717865	-3.9921	6.54906e-05	0.000213957
Sf1	4284.48	0.617375	3.99135	6.56993e-05	0.000214603
Bard1	16.5472	-2.18032	-3.99109	6.57693e-05	0.000214796
Man2b2	1175.78	0.53917	3.99059	6.59099e-05	0.000215219
Hsbp1l1	38.4204	-1.43662	-3.99053	6.59257e-05	0.000215235
Eif1	15311.7	0.633622	3.9902	6.6019e-05	0.000215504
Kcnh2	2582.05	-0.785528	-3.98931	6.62665e-05	0.000216276
Pcdhb19	31.6495	-1.59977	-3.98846	6.65025e-05	0.00021701
Erf	910.126	0.65741	3.98825	6.65625e-05	0.00021717
Pde6g	14.4717	-2.54726	-3.98707	6.68947e-05	0.000218217
Uqcrb	11036.6	-0.801729	-3.98666	6.70088e-05	0.000218517
Fcgr3	414.506	-0.648955	-3.98669	6.70009e-05	0.000218517
Adh1	467.235	-1.05708	-3.98571	6.72785e-05	0.00021936
Rab6a	2985.02	0.573237	3.98566	6.72939e-05	0.000219373
Cyhr1	2875.97	-0.504458	-3.98436	6.76635e-05	0.000220505
Chac2	188.903	-0.890211	-3.98364	6.78676e-05	0.000221134
Amigo3	47.1472	-1.45332	-3.9825	6.81951e-05	0.000222164
Diras1	10.0837	3.0593	3.98149	6.84838e-05	0.000223067
Slc25a28	998.569	0.748929	3.98143	6.85015e-05	0.000223088
St6galnac3	65.0888	-1.05617	-3.98038	6.88045e-05	0.000224037
Gaa	4655.51	-0.482518	-3.97927	6.91265e-05	0.000224974
Ccdc88a	249.651	0.844088	3.97928	6.91257e-05	0.000224974
Adi1	952.591	-0.634154	-3.97781	6.95532e-05	0.000226325
Ifnlr1	179.222	0.814615	3.97689	6.98216e-05	0.000227161
Kntc1	7.79849	-3.63883	-3.97613	7.00455e-05	0.000227851
Dcps	288.712	-0.838561	-3.97473	7.04589e-05	0.00022912
Copb2	4977.19	0.435871	3.97474	7.04573e-05	0.00022912
Ccdc102a	130.953	-1.37468	-3.97367	7.07731e-05	0.000230027
Ptma	1734.79	-0.593444	-3.97245	7.11377e-05	0.000231174
Elovl5	858.379	-0.504619	-3.97215	7.12255e-05	0.000231383
Tdrd6	8.97761	3.50883	3.97114	7.15309e-05	0.000232336
Ralgapa1	1417.27	-0.836617	-3.96755	7.26144e-05	0.000235738
Spats1	10.609	2.59329	3.96719	7.27265e-05	0.000236063
Zfp583	16.3052	-2.38729	-3.967	7.27817e-05	0.000236203
Zfp13	124.891	0.970895	3.96642	7.29615e-05	0.000236748
Catsper2	307.095	0.753153	3.96633	7.29871e-05	0.000236792
Supt16	1229.25	0.603119	3.9654	7.32723e-05	0.000237599
Irf4	25.3458	-1.61691	-3.96438	7.3586e-05	0.000238577
Cxxc5	576.506	-0.81418	-3.96394	7.37237e-05	0.000238984
Tcea2	267.459	0.823611	3.96313	7.3973e-05	0.000239752
Ndufa5	9238.37	-0.937182	-3.96248	7.41758e-05	0.00024037
Zfp41	70.1914	-1.34901	-3.96182	7.43795e-05	0.00024099
Notch2	581.704	-0.886017	-3.96134	7.45312e-05	0.000241442
Adamts4	29.7482	2.16763	3.96124	7.45626e-05	0.000241503
Supv3l1	1073.78	-0.609687	-3.96043	7.48159e-05	0.000242284
Eaf2	47.2475	1.32522	3.96027	7.48655e-05	0.000242404
Gabrr2	41.3083	-1.43509	-3.96019	7.489e-05	0.000242444
Ntrk2	27.2636	-2.02425	-3.96012	7.49107e-05	0.000242471
Ppp4r4	22.7299	1.84423	3.96004	7.4936e-05	0.000242513
Klhl9	1607.21	-0.728043	-3.95932	7.51649e-05	0.000243133
Gulp1	73.6286	-1.16593	-3.95772	7.56683e-05	0.000244721
Spcs1	1997.14	0.693804	3.95608	7.61902e-05	0.000246328
Dnajc8	2149.84	0.706282	3.95538	7.64131e-05	0.000247008
Chn2	92.102	-1.01848	-3.95507	7.65132e-05	0.000247291
Elmod3	639.451	-0.549875	-3.95492	7.65618e-05	0.000247366
Gfy	4.87559	3.50043	3.95492	7.65607e-05	0.000247366
Slc25a32	377.406	-0.59567	-3.95433	7.67478e-05	0.000247926
Asf1b	69.5488	1.17401	3.95194	7.7519e-05	0.000250376
Lrrc32	602.476	-0.78051	-3.95149	7.76676e-05	0.000250815
Tmod3	1450.9	-0.531916	-3.9512	7.77615e-05	0.000251077
Slc44a2	3276.76	-0.541678	-3.95064	7.79431e-05	0.000251606
Ydjc	57.3945	1.46603	3.95061	7.7951e-05	0.000251606
Urb2	361.325	0.871431	3.95052	7.7983e-05	0.000251668
Slc15a4	361.526	-0.618204	-3.95019	7.80897e-05	0.000251971
Arl14ep	344.396	0.681917	3.95008	7.8124e-05	0.00025204
Tnfrsf11a	60.1981	-1.26733	-3.94717	7.90803e-05	0.000255041
Gpt2	1674.76	0.644887	3.94661	7.92671e-05	0.00025556
Inpp4b	871.246	0.78503	3.94661	7.92642e-05	0.00025556
Ttf1	260.592	-0.843147	-3.94654	7.92902e-05	0.000255592
Adcy3	143.526	-0.835107	-3.94483	7.98557e-05	0.000257373
Rgs6	615.855	-0.973856	-3.94443	7.99915e-05	0.000257726
Ubap1l	14.6596	2.1813	3.94438	8.00076e-05	0.000257735
Otoa	12.1798	2.45655	3.94424	8.00526e-05	0.000257838
Stx1b	64.9418	-1.09933	-3.94419	8.00698e-05	0.000257851
Npy4r	11.6861	-2.56448	-3.94388	8.01752e-05	0.000258106
Peak1	1061.4	-0.621676	-3.94388	8.01723e-05	0.000258106
Daam2	330.95	-0.940639	-3.94365	8.02511e-05	0.000258307
Tmem184b	1551.51	-0.49848	-3.94347	8.03104e-05	0.000258456
Psmc5	3973.23	0.75905	3.94343	8.03248e-05	0.00025846
Gatsl3	239.79	0.735673	3.94287	8.05109e-05	0.000259016
Wdr45	561.149	0.750559	3.94232	8.06982e-05	0.000259576
Depdc5	626.028	0.580959	3.94081	8.12084e-05	0.000261132
Meig1	27.8248	-1.94707	-3.94042	8.13382e-05	0.000261506
Smo	627.825	0.591963	3.93981	8.15448e-05	0.000262127
Ankfy1	1188.86	0.650712	3.93947	8.16616e-05	0.00026246
Fgf14	11.5706	-2.79515	-3.93691	8.25376e-05	0.000265232
Ndrg4	12585.9	0.524158	3.9367	8.26086e-05	0.000265416
Tmem167b	1212.03	0.489065	3.93656	8.26564e-05	0.000265527
Chst7	74.1827	-1.39907	-3.93493	8.32215e-05	0.000267211
Polr1e	868.23	0.768775	3.93455	8.33536e-05	0.000267591
Kif18a	40.9148	1.32318	3.93424	8.34614e-05	0.000267893
Oprl1	10.0645	2.84927	3.93409	8.35131e-05	0.000268015
Zfp850	61.6367	1.04975	3.93304	8.3879e-05	0.000269146
Pcdhga12	31.0355	-1.69544	-3.93299	8.38954e-05	0.000269154
Cdc20	43.6084	-1.30124	-3.93215	8.41893e-05	0.000270053
Nrk	12.4259	-2.38477	-3.93177	8.43222e-05	0.000270435
Dync1i1	10.7306	2.59459	3.93108	8.45648e-05	0.000271169
Psmg2	943.091	0.881353	3.93062	8.47282e-05	0.000271648
Ubr5	5418.03	0.620686	3.93032	8.48332e-05	0.00027194
Praf2	93.5335	-1.00345	-3.92982	8.50107e-05	0.000272465
Gabpb2	519.802	-0.806326	-3.92677	8.60956e-05	0.000275897
Ttc30a1	80.4717	-0.993151	-3.92659	8.6158e-05	0.000276052
Med16	1643.4	0.446491	3.92487	8.6776e-05	0.000277896
Nelfcd	1330.65	0.581508	3.92488	8.67714e-05	0.000277896
Mrln	12.8941	-2.53622	-3.92324	8.73653e-05	0.000279709
Gnas	28462.9	-0.489463	-3.92323	8.73706e-05	0.000279709
Copb1	1822.02	0.582081	3.9227	8.75631e-05	0.000280279
Bmi1	1386.09	0.691868	3.92216	8.77588e-05	0.00028086
Atg9b	25.0785	-1.6014	-3.92199	8.78213e-05	0.000281014
Xk	188.267	-0.674342	-3.9215	8.79985e-05	0.000281535
Tyk2	620.811	-0.595662	-3.91939	8.87728e-05	0.00028392
Hacd3	656.352	-0.571674	-3.9194	8.87697e-05	0.00028392
Parva	2337.04	0.484309	3.9191	8.88809e-05	0.000284219
Tgfbrap1	1022.95	0.603293	3.91896	8.89328e-05	0.000284338
Zmat1	233.109	-0.776834	-3.91864	8.90514e-05	0.000284671
Trmt12	142.777	-0.958244	-3.917	8.9659e-05	0.000286474
Ttc3	2295.93	-0.612654	-3.91606	9.00078e-05	0.000287494
Shisa2	11.745	-2.42635	-3.91553	9.02049e-05	0.000288077
Dolpp1	216.474	-0.675885	-3.91483	9.04692e-05	0.00028878
Casp3	171.41	0.935103	3.91443	9.06192e-05	0.000289165
Adam19	1448.69	1.05608	3.91389	9.08226e-05	0.000289767
Crip1	1259.23	-0.940961	-3.91323	9.10682e-05	0.000290503
mt-Cytb	1.3162e+06	-0.423916	-3.91213	9.14865e-05	0.00029179
Vrk2	205.379	0.779126	3.91202	9.15268e-05	0.000291871
Elp3	1339.83	0.468582	3.91136	9.17796e-05	0.00029263
Rai14	303.161	0.65477	3.91076	9.20058e-05	0.000293303
Kctd9	2349.18	0.527605	3.90923	9.25926e-05	0.000295126
Appl2	2121.02	-0.580424	-3.90869	9.27985e-05	0.000295734
Aass	10.6867	-2.73287	-3.90818	9.29944e-05	0.000296262
Nup210	105.714	-0.965842	-3.90821	9.29815e-05	0.000296262
Esf1	578.185	0.507265	3.90705	9.34291e-05	0.00029755
Atp5j	15730.8	-0.780259	-3.90657	9.36153e-05	0.000298095
Opn3	80.5874	1.03251	3.90641	9.36781e-05	0.000298246
Ptges	43.0522	-1.29188	-3.90626	9.37348e-05	0.000298379
Stradb	1509.35	-0.470445	-3.90608	9.38042e-05	0.000298551
Gas7	407.459	-0.795439	-3.90599	9.38388e-05	0.000298564
Gpx4	14417.5	0.839256	3.90602	9.38292e-05	0.000298564
Secisbp2	620.887	-0.514764	-3.9046	9.43815e-05	0.000300242
Lbr	692.94	-0.528961	-3.90375	9.47124e-05	0.000301246
Cd28	91.2383	-1.21193	-3.9032	9.49278e-05	0.000301882
Aqp11	36.9082	-1.35663	-3.90296	9.50244e-05	0.000302091
Gna15	18.0777	-1.84234	-3.90087	9.58465e-05	0.000304655
Tmem161a	2622.4	0.518098	3.90034	9.60572e-05	0.000305276
Phox2a	12.8184	-2.47937	-3.90021	9.61108e-05	0.000305357
Map1s	676.057	0.600731	3.89873	9.66991e-05	0.000307167
Hist2h2be	191.727	-0.779212	-3.89847	9.68037e-05	0.000307449
Zcchc8	679.117	-0.482267	-3.89803	9.69768e-05	0.000307949
Kat7	1648.15	0.6414	3.8977	9.71122e-05	0.000308329
Insrr	4.65035	-3.45278	-3.89698	9.73979e-05	0.000309186
Nat14	81.037	-0.928896	-3.89685	9.74536e-05	0.000309313
Tesc	2103.18	-1.0861	-3.89675	9.74921e-05	0.000309385
Wdr3	510.541	0.530042	3.89562	9.79469e-05	0.000310778
Hat1	744.218	0.481885	3.89545	9.80177e-05	0.000310952
Cwf19l1	279.815	0.592843	3.8951	9.81575e-05	0.000311345
Ampd2	295.028	-0.711921	-3.89463	9.83499e-05	0.000311905
Pdpn	130.555	-0.79346	-3.89426	9.84991e-05	0.000312328
Plbd1	1319.35	-0.646785	-3.89388	9.86514e-05	0.00031276
Kif9	27.0339	1.54524	3.89298	9.90195e-05	0.000313877
Pacrg	52.9438	1.32573	3.89256	9.9194e-05	0.000314379
Gnal	37.6593	1.62917	3.89071	9.99508e-05	0.000316726
H60b	4.71812	3.45051	3.89021	0.000100159	0.000317285
Boc	240.822	-0.745065	-3.88945	0.00010047	0.000318217
Ptcd2	1375.84	-0.623028	-3.88883	0.000100728	0.000318984
Uba1	8715.71	0.405795	3.88809	0.000101038	0.000319911
Plvap	440.955	0.779538	3.88781	0.000101152	0.000320222
Bgn	16024.5	0.601132	3.88695	0.000101511	0.000321307
Chrm3	17.9438	-1.91257	-3.88555	0.000102097	0.00032311
Sgf29	513.568	0.901636	3.88391	0.000102788	0.000325244
Atg2b	944.667	0.675395	3.88329	0.000103052	0.000326028
Muc4	8.89022	-3.16703	-3.88261	0.000103339	0.000326777
Art3	10310.4	0.65773	3.88115	0.000103963	0.000328696
Ndufaf4	1322.17	-0.606182	-3.88108	0.000103994	0.000328742
Dynll2	15777.1	0.443124	3.88049	0.000104248	0.000329491
Robo1	53.0228	-1.21291	-3.88008	0.000104423	0.00032989
P2rx5	422.699	-0.601649	-3.88006	0.00010443	0.00032989
Pnpt1	680.679	-0.545001	-3.88006	0.00010443	0.00032989
Neurl4	1645.33	-0.489151	-3.88004	0.000104441	0.00032989
Aldh9a1	1285.81	-0.500169	-3.87933	0.000104744	0.000330791
Txnl1	2552.02	0.587556	3.87868	0.000105025	0.000331573
Plrg1	1023.32	0.537635	3.87774	0.000105432	0.000332805
B3gntl1	119.618	-0.809748	-3.87716	0.000105683	0.000333545
Rbms3	266.653	-1.09276	-3.87677	0.000105852	0.00033397
Rps27l	1730.13	0.857253	3.87679	0.000105845	0.00033397
Arhgap19	89.6198	-0.957303	-3.87653	0.000105959	0.000334199
Prex1	273.712	-0.843327	-3.87599	0.000106193	0.000334828
Tada1	211.328	-0.757681	-3.87553	0.000106394	0.000335383
Gstm4	412.056	0.588772	3.87551	0.000106403	0.000335383
Pla2g1b	4.61224	3.43482	3.87449	0.00010685	0.000336739
Agbl5	197.301	-0.702739	-3.87394	0.000107091	0.00033739
Cd164l2	8.83165	2.91194	3.8737	0.000107196	0.000337665
Arhgef1	2324.37	-0.412371	-3.87273	0.000107625	0.000338964
Rabif	545.912	0.572401	3.87223	0.000107843	0.000339595
Hs6st2	14.3151	-2.14684	-3.87111	0.000108341	0.000341108
Ppp1r9b	1644.91	-0.491561	-3.87079	0.000108482	0.000341497
Zfp429	40.1673	-1.52538	-3.87059	0.000108572	0.000341727
Ptar1	48.0457	1.22461	3.87024	0.000108728	0.000342162
Sos1	736.501	0.751526	3.87014	0.000108774	0.000342253
Nmb	104.866	-1.18075	-3.86958	0.000109024	0.000342985
Etaa1	81.5827	-1.01848	-3.86946	0.000109079	0.000343079
Hnrnpdl	2539.94	-0.513508	-3.86943	0.000109089	0.000343079
Laptm5	688.019	-0.534653	-3.8681	0.000109686	0.000344901
Adamts2	1376.01	0.6969	3.86781	0.000109815	0.000345252
Mfn2	33675.5	0.505687	3.8677	0.000109866	0.000345356
Ank3	2263.15	0.660068	3.86766	0.000109883	0.000345356
Ppih	219.664	0.991473	3.86757	0.000109924	0.000345426
Slamf1	6.98148	-3.52911	-3.86686	0.000110244	0.000346376
Cideb	82.4475	-1.08924	-3.8664	0.000110454	0.000346982
Mfsd2b	104.164	1.12516	3.86604	0.000110619	0.000347445
Mtmr6	1706.47	0.791008	3.86559	0.000110823	0.000348029
Tesk2	51.8207	-1.37884	-3.86445	0.000111339	0.000349537
Lrrc3	16.9494	-2.0391	-3.86428	0.000111417	0.000349728
Col5a2	2073.5	0.826774	3.86416	0.00011147	0.000349838
Fam91a1	713.126	0.64669	3.86388	0.000111599	0.000350186
Lrfn3	21.1975	-1.90545	-3.86316	0.00011193	0.000351169
Zfp820	26.4185	-1.88776	-3.86259	0.000112189	0.000351925
Ppp1r3c	2659.91	-0.732641	-3.86203	0.000112448	0.000352681
Abca8b	659.712	-0.565632	-3.86198	0.000112473	0.000352703
Angel1	171.2	-0.82526	-3.86189	0.000112513	0.000352772
Dpp4	65.9822	-1.11534	-3.86123	0.000112815	0.000353664
Zfp788	253.209	-0.80167	-3.86112	0.00011287	0.00035372
Ntm	33.9154	-1.43729	-3.86004	0.000113367	0.000355165
Chadl	31.8302	-1.61065	-3.85994	0.000113416	0.000355264
Prim1	46.6696	-1.42487	-3.85749	0.000114557	0.000358779
Tctn3	206.738	-0.707486	-3.8565	0.000115022	0.00036012
Kif13b	646.322	-0.684903	-3.85473	0.000115856	0.000362617
Zcchc6	1763.46	0.586485	3.85474	0.000115854	0.000362617
Fbxw5	3427.66	0.547319	3.85461	0.000115915	0.000362744
Puf60	2760.66	0.623571	3.85451	0.000115961	0.00036283
Pcmtd2	1079.24	-0.790649	-3.85243	0.00011695	0.000365864
Pitrm1	2394.6	0.451534	3.85207	0.000117123	0.000366348
Arl6ip4	1184.91	0.892285	3.85201	0.000117153	0.000366382
Sptbn5	85.4887	1.11962	3.85143	0.00011743	0.00036719
Mblac2	96.4084	-1.15322	-3.85119	0.000117545	0.000367492
Cblc	8.34883	-3.39118	-3.85056	0.00011785	0.000368387
Neil3	9.01364	-2.9366	-3.84957	0.000118325	0.000369814
Rarres1	10.1077	-2.67995	-3.8495	0.000118358	0.000369856
Nup50	801.97	0.487001	3.84931	0.000118452	0.000370091
Tomm34	925.191	0.604849	3.84863	0.000118779	0.000370996
Bbs5	147.267	0.786162	3.84865	0.000118773	0.000370996
Mtx3	406.615	-0.571714	-3.84814	0.000119018	0.000371625
Ccdc90b	803.834	-0.506062	-3.84741	0.000119375	0.00037262
Pxk	1227.46	0.485441	3.84733	0.000119414	0.000372682
Ccdc115	576.711	0.703085	3.8452	0.000120453	0.000375744
Ces5a	8.94804	3.42308	3.84475	0.000120674	0.000376375
Mrps15	1257.55	-0.780555	-3.84446	0.000120817	0.000376761
Zfp780b	122.733	-1.00619	-3.8443	0.000120899	0.000376956
Gpd1l	2520.62	0.529088	3.84416	0.000120964	0.000377101
Dtwd2	51.2682	-1.14219	-3.84293	0.000121572	0.000378935
Spon2	35.4406	-1.70503	-3.84281	0.000121635	0.00037907
Tmcc2	900.547	-0.537829	-3.84154	0.000122264	0.000380972
Terf1	143.706	-0.75123	-3.84057	0.000122748	0.000382417
Abcf1	4319.86	0.489532	3.84009	0.00012299	0.000383111
Ebf1	405.772	-0.956698	-3.83981	0.00012313	0.000383486
Wdr86	13.7717	-2.18418	-3.83866	0.000123706	0.00038522
Ak4	1350.59	0.853063	3.83828	0.000123897	0.000385753
Inhba	108.939	1.55076	3.83704	0.000124524	0.000387643
Znhit2	328.823	1.09621	3.83693	0.000124583	0.000387766
Uqcrc1	32906.6	-0.71798	-3.83684	0.000124629	0.000387848
Fam13b	561.476	0.905443	3.83618	0.000124961	0.000388817
Eml6	149.984	-0.856924	-3.83588	0.000125114	0.000389232
Syce2	37.0125	1.46793	3.83559	0.000125261	0.000389628
Mthfd1	1274.18	0.53216	3.83439	0.000125874	0.000391472
Sptbn2	21.0267	-1.76255	-3.83299	0.000126595	0.000393591
Ccdc116	13.3644	2.12819	3.83287	0.000126657	0.000393721
Krt8	28.2941	2.53513	3.83238	0.000126911	0.000394447
Ust	74.0678	-1.04736	-3.83217	0.000127017	0.000394651
Rnf13	3007.27	0.59578	3.83221	0.000126997	0.000394651
Dock2	67.978	-1.14023	-3.83048	0.000127893	0.00039731
Tmem181a	377.42	0.638404	3.83005	0.000128117	0.000397944
Mpc2	5899.37	-0.894274	-3.83	0.000128144	0.000397964
Stra6	8.58311	-3.11794	-3.82984	0.000128224	0.000398152
Dtd1	494.303	0.78448	3.82901	0.000128659	0.000399438
Uap1	1265.19	-0.524277	-3.82869	0.000128825	0.00039989
Zfp438	172.172	-0.720821	-3.82838	0.000128989	0.000400336
Ccdc184	19.1912	-1.89563	-3.82826	0.00012905	0.000400462
Abcg3	8.94167	-2.90168	-3.82604	0.000130223	0.000403979
B4galt6	680.976	0.675321	3.82603	0.000130225	0.000403979
Prkdc	433.265	0.64141	3.82579	0.000130354	0.000404317
Fam107a	451.521	1.01854	3.8247	0.000130932	0.000405979
Cd37	60.915	-1.20524	-3.82409	0.000131258	0.000406926
Prkar2b	29.3277	-1.71839	-3.82377	0.000131425	0.00040738
Rnf39	37.5641	1.4285	3.82364	0.000131498	0.000407541
Hyou1	1343.66	-0.570683	-3.82328	0.000131688	0.000408066
P2ry6	121.051	-1.09567	-3.82268	0.000132008	0.000408994
Dhrs13	229.804	1.22334	3.82257	0.000132069	0.000409119
Ppcdc	387.108	0.643548	3.82159	0.000132597	0.000410493
Rint1	543.813	0.573254	3.82154	0.000132619	0.000410497
Mcfd2	2440.95	0.57691	3.82027	0.000133308	0.000412563
Gnb3	160.525	-1.18378	-3.81975	0.000133585	0.000413357
Spata6	354.23	0.586435	3.81969	0.000133619	0.000413398
Lipc	8.79204	3.41139	3.81957	0.000133684	0.000413533
Lrmp	56.8146	-1.1086	-3.81807	0.000134499	0.000415988
Arhgef7	4742.64	0.579577	3.8167	0.000135246	0.000418167
Gli2	83.6723	-1.35809	-3.81621	0.000135518	0.000418877
Lzts3	190.122	-0.659274	-3.81539	0.00013597	0.000420207
Ndufs6	6612.03	-0.957609	-3.81486	0.000136263	0.000421045
Gtpbp3	377.066	-0.559968	-3.81457	0.000136418	0.000421392
Clspn	15.7047	-2.16145	-3.81359	0.00013696	0.000423
Zfp446	195.625	-0.802665	-3.8127	0.000137458	0.00042447
Snx7	304.544	0.647343	3.81219	0.000137738	0.000425269
Gch1	257.272	0.741509	3.81189	0.00013791	0.000425732
Tmtc4	153.252	-0.829049	-3.81138	0.000138192	0.000426537
Ado	559.905	-0.563085	-3.81039	0.00013875	0.000428191
Ndufa3	7325.92	-1.00351	-3.80909	0.000139481	0.000430379
Ttc7b	2684.09	0.511905	3.80845	0.000139841	0.000431421
Zfp109	21.0054	-2.06655	-3.80837	0.000139886	0.000431492
Tex9	51.3806	-1.11825	-3.80724	0.000140524	0.000433392
Memo1	1154.29	0.53797	3.80671	0.000140826	0.000434256
Usp8	1713.68	0.721725	3.80449	0.000142095	0.000438099
Sf3b3	1663.1	-0.529999	-3.80349	0.00014267	0.000439767
Rpl41	7791.37	0.998947	3.80347	0.00014268	0.000439767
Ccng1	18360.3	-0.60139	-3.80282	0.000143061	0.000440871
Zfp790	295.271	-0.705917	-3.80156	0.000143786	0.000442965
Rab8a	1112.17	0.597688	3.80156	0.000143785	0.000442965
Srcin1	11.6692	-2.50438	-3.80143	0.000143863	0.000443132
Cd9	981.033	-0.564315	-3.80041	0.000144456	0.000444822
Hdgf	5154.22	0.541632	3.80015	0.00014461	0.000445224
Misp	10.1284	-2.81777	-3.79994	0.000144728	0.000445449
Fxyd1	7956.96	-0.777588	-3.79884	0.000145377	0.000447166
Wac	1737.34	0.786506	3.79847	0.000145592	0.000447755
Klc1	3746.91	0.469547	3.79837	0.000145652	0.000447869
Itgb7	21.3161	-1.76656	-3.79665	0.000146664	0.00045091
Gata2	511.094	-0.532741	-3.79648	0.000146765	0.00045115
Zfp51	340.051	0.866754	3.79635	0.000146841	0.000451315
Dock10	146.216	-0.963587	-3.79609	0.000146997	0.000451722
Agpat2	1184.48	-0.610246	-3.7952	0.000147523	0.000453198
Tuba3b	9.3837	3.13226	3.79523	0.000147508	0.000453198
Arid2	1008.24	0.772446	3.79512	0.000147573	0.000453278
Vangl2	61.6152	-1.12368	-3.79494	0.000147676	0.000453526
Slc22a23	511.477	0.563039	3.79407	0.000148196	0.000455052
Dus2	370.854	0.704876	3.79311	0.000148774	0.000456753
Aktip	1603.14	-0.472338	-3.79153	0.00014972	0.000459444
Rala	1548.19	0.717189	3.79156	0.000149705	0.000459444
Plk4	96.984	0.977506	3.79149	0.000149746	0.000459451
Klk10	9.20367	-2.7145	-3.7911	0.00014998	0.000460097
Twistnb	271.102	0.639015	3.79078	0.000150176	0.000460626
Zc3h8	178.748	-0.835916	-3.78936	0.000151038	0.000463126
Fut8	569.688	-0.611955	-3.78906	0.000151221	0.000463613
Opn4	70.3391	-1.16498	-3.78887	0.000151337	0.000463897
Actg2	51.8742	-2.00201	-3.78674	0.000152636	0.000467805
Colgalt1	1679.62	-0.403505	-3.78382	0.000154437	0.000473252
Lrrk1	536.616	-0.677834	-3.78344	0.000154674	0.000473902
Mzt1	1026.3	0.523385	3.78312	0.000154875	0.000474371
Fam149a	261.67	0.703815	3.78316	0.000154853	0.000474371
Serpinb8	66.1028	-1.07098	-3.78232	0.000155375	0.000475827
Traip	35.0929	1.3968	3.7818	0.000155696	0.000476737
Mmadhc	3974.95	0.634301	3.78152	0.000155873	0.000477205
Slc27a3	28.6719	-1.52043	-3.78031	0.000156631	0.000479451
Gtpbp1	1369.27	0.455469	3.77937	0.000157225	0.000481119
Cebpz	1001.74	0.449619	3.77916	0.00015736	0.000481457
Itgax	14.6415	-2.32104	-3.77799	0.000158097	0.000483636
Lrp1b	5.10337	-3.36971	-3.77663	0.000158964	0.00048606
Mrpl33	1705.24	0.791405	3.77644	0.000159089	0.000486329
Rhobtb1	6507.48	0.583593	3.77617	0.000159256	0.000486724
Ptpn11	9007.35	0.61793	3.77514	0.000159918	0.000488673
Rab40b	58.1992	-1.20943	-3.7747	0.000160198	0.000489453
Eml2	1406	0.564265	3.77343	0.000161019	0.000491808
Med25	2877.13	0.405903	3.77263	0.000161537	0.000493311
Unc13a	69.281	1.05191	3.77244	0.000161659	0.000493609
Slc52a2	288.354	0.847426	3.7723	0.000161751	0.000493813
Rab7b	173.732	-0.719172	-3.76862	0.000164154	0.000500992
Hspa1b	35.9421	-1.51479	-3.76811	0.000164488	0.000501935
Enpp1	205.215	-0.802638	-3.76794	0.000164602	0.000502203
Rbfox2	3596.43	0.628199	3.76725	0.000165054	0.000503504
Cbx8	99.6166	-1.18775	-3.76663	0.000165466	0.000504682
Ndufb2	1519.93	-1.01412	-3.76517	0.000166438	0.000507567
Snx16	122.466	-0.839225	-3.76451	0.000166874	0.00050882
Nxpe2	51.2159	-1.1779	-3.76403	0.0001672	0.000509734
Plpp3	2900.69	-0.416297	-3.76199	0.000168564	0.000513814
Scn1b	653.992	0.574536	3.76174	0.000168739	0.000514265
Snx5	1846.58	-0.516942	-3.76141	0.000168957	0.000514776
Ermard	225.651	0.698087	3.76141	0.000168959	0.000514776
Pdxdc1	4264.89	0.397483	3.76079	0.00016938	0.00051598
Sfxn4	156.397	-0.86766	-3.76027	0.00016973	0.000516884
Cant1	1102.27	0.470193	3.75991	0.000169974	0.000517549
Nppa	40536.2	2.57299	3.75975	0.000170083	0.000517798
Ndufab1	3143.32	-0.862866	-3.7593	0.000170386	0.000518641
Zfp653	224.21	0.688307	3.75903	0.000170574	0.000519134
Ddx42	1615.85	0.425891	3.75853	0.000170912	0.00052008
Scml4	36.4297	-1.33479	-3.75821	0.000171133	0.000520672
Csnk2a2	1018.25	0.481719	3.75643	0.000172357	0.000524315
Klhl40	388.685	-0.692652	-3.75462	0.000173602	0.000527858
Ndufs7	8610.12	-0.863222	-3.75381	0.00017417	0.000529419
Arhgef33	11.1563	2.47828	3.75347	0.000174406	0.000530055
Msh2	521.493	-0.56562	-3.75334	0.000174491	0.00053023
Atp6v0a2	1669.8	-0.452441	-3.75262	0.000174997	0.000531686
Rab10	4286.79	0.562605	3.75212	0.000175348	0.000532671
Smpd3	57.8631	-1.19241	-3.75028	0.000176638	0.000536505
Slc35b4	327.135	-0.804688	-3.74838	0.000177977	0.00054049
Ddx23	2305.63	0.41778	3.74762	0.000178519	0.000542052
Gcgr	11.0944	-2.3342	-3.74742	0.000178666	0.000542413
Pla1a	383.306	-0.832715	-3.74706	0.000178922	0.000543107
Serf2	7117.5	0.58557	3.7468	0.000179108	0.000543587
Rpl12	8633.38	0.911378	3.74528	0.00018019	0.000546786
Asl	241.039	0.635555	3.74505	0.000180361	0.00054722
Rnf169	646.783	0.628188	3.74307	0.000181782	0.000551362
Ide	4824.93	0.78856	3.7408	0.000183438	0.000556214
Mlph	50.4222	1.2141	3.74024	0.000183843	0.000557355
Bbip1	941.48	0.542561	3.74019	0.000183882	0.000557386
Klhl36	84.6007	-0.903438	-3.73972	0.000184228	0.000558269
Nup98	1505.74	0.647171	3.73967	0.000184258	0.000558269
Mxd3	8.57198	-3.07826	-3.73939	0.000184468	0.000558818
Rab5c	2046.82	0.566977	3.73928	0.000184551	0.000558981
Kdm1a	1388.87	0.448473	3.73919	0.000184616	0.000559091
Dennd6b	655.565	-0.581735	-3.73839	0.000185202	0.000560693
Agk	398.747	0.565085	3.73664	0.000186497	0.000564529
Fam63b	1082.19	-0.642197	-3.73617	0.000186843	0.000565489
Zfp174	72.1813	-1.01313	-3.73563	0.000187243	0.00056661
Jmy	1747.52	0.816621	3.73456	0.000188046	0.000568954
Fat3	9.31169	-2.74007	-3.73337	0.000188935	0.000571555
Cct8l1	4.27347	-3.32098	-3.73296	0.000189242	0.000572396
Wdtc1	3369.96	0.454672	3.73195	0.000190001	0.000574601
Id1	829.952	-0.785419	-3.73182	0.0001901	0.000574812
Mbd5	507.389	0.83512	3.73113	0.000190625	0.000576312
Cops4	2885.14	0.519121	3.7301	0.000191406	0.000578585
St8sia1	18.6071	1.74683	3.72957	0.000191809	0.000579713
Tmem245	2858.19	0.610953	3.72767	0.000193256	0.000583907
Cyp4f13	405.14	0.567498	3.7263	0.000194312	0.000587005
Mcts2	278.825	0.719527	3.72601	0.000194533	0.000587584
Zfp628	311.584	0.546919	3.72485	0.000195435	0.000590217
Ap3d1	3414.07	0.591914	3.72459	0.000195636	0.000590734
Etnk1	994.776	-0.719494	-3.72432	0.000195844	0.000591271
Scaf1	2671.46	0.389016	3.72372	0.000196308	0.000592581
Abi2	471.608	0.669067	3.72314	0.000196757	0.000593845
Ip6k2	565.903	0.540321	3.72287	0.000196969	0.000594301
Xrcc6bp1	63.9792	-1.29828	-3.72258	0.000197198	0.0005949
E2f1	32.8532	-1.50685	-3.72165	0.000197921	0.000596898
Syf2	2270.54	0.663676	3.72166	0.000197916	0.000596898
Depdc7	23.1419	-1.62226	-3.72125	0.000198238	0.000597762
Ms4a8a	15.416	2.03915	3.72048	0.000198846	0.000599503
Bub3	1271.18	0.558199	3.72015	0.000199101	0.000600178
Dnttip1	688.639	0.640866	3.71966	0.000199489	0.000601165
Rpl19	6526.52	0.792557	3.71942	0.000199684	0.00060166
Trim16	326.047	0.607493	3.71848	0.000200422	0.00060379
Prdm15	258.675	0.72073	3.71792	0.000200866	0.000605035
Klhl10	8.2531	-2.82808	-3.71739	0.000201293	0.000606227
Clec4b1	6.49753	-3.40537	-3.71642	0.000202063	0.000608454
Mr1	346.14	-0.895682	-3.7158	0.000202563	0.000609864
Phtf1	320.455	-0.586562	-3.71551	0.000202795	0.00061047
Layn	112.833	-0.86219	-3.71429	0.000203779	0.000613243
Snx20	17.8216	-1.82411	-3.71354	0.000204384	0.000614875
Chid1	652.84	-0.563879	-3.71297	0.000204837	0.000616146
Sdf4	3958.04	0.557108	3.71292	0.000204881	0.000616181
Ndufs8	5794.66	-0.80178	-3.71263	0.000205119	0.000616802
Stat3	6093.6	0.679004	3.71231	0.000205379	0.00061749
Myoz2	39829.7	0.607091	3.71185	0.000205748	0.000618504
Grb2	2125.58	-0.469324	-3.71139	0.000206123	0.000619538
Lpar2	30.7231	1.5318	3.71067	0.000206715	0.000621221
Nr2c1	367.818	0.643395	3.71028	0.000207029	0.000621975
Cdc123	1503.29	0.588222	3.71005	0.000207218	0.000622448
Lmbrd2	454.039	0.713081	3.70612	0.000210461	0.000631995
Caprin1	4448.78	0.575274	3.70512	0.000211287	0.000634283
Abat	449	-0.961294	-3.70499	0.000211398	0.000634517
Zrsr2	478.153	0.587275	3.70488	0.000211487	0.000634637
Med30	346.346	0.71123	3.70487	0.000211502	0.000634637
Ncbp3	797.121	0.500147	3.70481	0.000211549	0.00063468
Rab28	1829.92	-0.448653	-3.70345	0.000212685	0.000637988
Itm2c	2069.49	-0.564194	-3.70316	0.000212927	0.000638619
Med27	383.705	0.670712	3.70286	0.000213179	0.000639278
Usp48	981.937	-0.49532	-3.70278	0.000213246	0.000639378
Wrnip1	656.914	-0.562473	-3.70223	0.000213713	0.000640681
Spink5	6.64091	3.39074	3.70214	0.000213785	0.0006408
Lamtor1	3207.33	0.636661	3.70124	0.000214545	0.000642979
Srp19	1030.02	0.725063	3.70093	0.000214814	0.000643689
Ppp1r37	2183.79	-0.500796	-3.69987	0.000215711	0.000646278
Cxcr3	6.28019	-3.37818	-3.69983	0.000215747	0.000646286
Wrn	179.746	-0.868894	-3.69968	0.000215874	0.000646567
Serpind1	9.18502	-2.54053	-3.69906	0.000216397	0.000648035
Fbxo4	314.787	0.701785	3.6988	0.00021662	0.000648506
Lypla1	834.338	0.504607	3.69778	0.000217491	0.000650813
Fut1	7.97466	3.29316	3.69764	0.000217614	0.000651082
Nkg7	4.30655	-3.29409	-3.6968	0.000218333	0.000653134
Slc25a11	14968.3	-0.651856	-3.69476	0.000220092	0.000658297
Clec9a	4.12581	-3.28759	-3.69435	0.000220453	0.000659276
Apoo	577.567	-0.53483	-3.6941	0.00022067	0.000659823
Inpp1	409.26	-0.552604	-3.69339	0.000221287	0.000661567
Supt3	656.03	0.78031	3.69331	0.000221351	0.000661658
Ddx20	523.212	0.516016	3.69272	0.000221873	0.000663015
Zfp839	340.834	-0.660432	-3.69219	0.000222329	0.000664277
Lypd1	9.26496	-3.32579	-3.69183	0.000222642	0.000665111
Cyp1a1	17.6085	-2.13761	-3.69109	0.000223298	0.000666969
Tbc1d5	959.519	0.798855	3.6909	0.000223463	0.000667361
Spata20	7.83063	-3.28852	-3.69071	0.000223628	0.000667741
Mdm1	111.164	-0.850703	-3.69068	0.000223658	0.000667741
Ptp4a1	1087.55	0.521983	3.68997	0.000224283	0.000669504
Angptl3	21.7621	-1.59876	-3.68982	0.000224411	0.000669785
Grin3a	6.53274	-3.37966	-3.68927	0.000224894	0.000671125
Cd3eap	503.85	0.808354	3.68896	0.000225171	0.000671847
Grap	331.608	-0.818751	-3.6885	0.000225583	0.00067277
Galnt4	139.703	-0.872765	-3.68784	0.000226169	0.000674416
Hsd17b4	4357.62	0.476532	3.68641	0.000227436	0.000677987
Commd9	675.348	0.737352	3.68584	0.00022795	0.000679418
Mboat7	881.87	0.515653	3.68491	0.000228785	0.0006818
Cutal	10.4178	-2.39966	-3.6841	0.00022951	0.000683858
Ctsc	1113.76	-0.594358	-3.68363	0.000229936	0.000685024
Fto	3421.98	0.499979	3.68321	0.000230311	0.000686037
Eva1b	233.214	-1.0044	-3.68126	0.000232084	0.000691213
Ctc1	764.093	0.461729	3.68012	0.000233122	0.000694198
Snw1	1963.1	0.475204	3.67989	0.000233331	0.000694717
Slc4a2	1577.14	0.495695	3.67969	0.000233517	0.000695164
Tbc1d10b	1018.39	0.531886	3.67671	0.000236263	0.000703233
Tspan9	2346.04	-0.419667	-3.67646	0.000236492	0.000703808
Gapt	4.24724	-3.27678	-3.67497	0.000237874	0.000707813
Zfp503	54.8036	-1.02667	-3.67488	0.000237965	0.000707867
Dclk3	51.1256	1.20781	3.67422	0.000238581	0.000709593
Bcl2l11	383.604	-0.786348	-3.67313	0.000239599	0.000712405
Rab21	2608.87	-0.436674	-3.67266	0.000240039	0.000713498
Fam104a	673.184	0.613552	3.67181	0.000240841	0.000715773
Ebi3	14.4512	-1.94383	-3.67112	0.000241488	0.000717588
Rnf14	3548.87	0.448753	3.67108	0.000241526	0.000717591
Zfyve1	807.307	0.538919	3.66986	0.000242685	0.000720924
Scaper	814.292	0.745154	3.66894	0.000243559	0.000723411
Sh2d5	20.268	1.64936	3.66869	0.000243795	0.000724004
Wdr5b	104.346	-0.84377	-3.66834	0.000244127	0.00072488
Vav1	60.3494	-1.13181	-3.66768	0.000244766	0.000726556
Zcchc3	211.219	-0.766498	-3.66745	0.000244977	0.000727073
Rgs14	15.3902	-2.0728	-3.66699	0.000245418	0.00072816
Qk	6982.38	0.756022	3.66687	0.000245537	0.000728293
Efhc1	17.9185	-1.76419	-3.66627	0.000246114	0.000729894
Zfp189	142.221	-0.770141	-3.66337	0.000248919	0.000738103
Phf14	1228.9	0.427242	3.66228	0.000249978	0.00074113
Adcy8	6.22554	-3.35468	-3.66096	0.000251271	0.000744738
Lyst	330.183	0.759426	3.66019	0.000252033	0.000746883
Fam212a	133.311	-0.994739	-3.6587	0.0002535	0.000751005
Kcnn3	26.8436	-1.53972	-3.65865	0.00025355	0.000751039
Ik	3409.66	0.460073	3.65852	0.000253679	0.000751309
Smndc1	783.174	0.534828	3.65692	0.000255268	0.000755899
Gm10130	11.8615	2.26704	3.65637	0.000255814	0.000757403
Zfp879	22.0368	-1.71776	-3.6561	0.000256084	0.000758088
Ndufb8	8849.33	-0.766036	-3.65518	0.000256999	0.000760683
Cox18	274.108	0.733446	3.65446	0.00025772	0.000762699
Ptgfrn	1519.34	-0.667979	-3.65396	0.000258231	0.000764097
Tmem128	354.71	0.591373	3.653	0.000259195	0.000766835
Fam110a	86.8935	-1.13435	-3.65262	0.000259578	0.000767851
Itpr3	458.962	-0.632641	-3.65178	0.00026043	0.000770256
Smim3	195.768	-0.774006	-3.6508	0.000261421	0.00077307
Fut4	19.4359	-1.70242	-3.64848	0.0002638	0.000779752
Mafg	2333.3	0.436724	3.64807	0.000264223	0.000780884
Oas1g	13.3163	-2.27543	-3.6479	0.000264396	0.00078128
Mrc2	980.737	-0.591279	-3.64733	0.000264984	0.000782781
Stau1	2137.69	0.433214	3.64734	0.000264971	0.000782781
Tmem198b	260.909	-0.696654	-3.64661	0.000265718	0.00078483
Zfp689	72.1326	-0.966087	-3.64651	0.000265825	0.000785027
E2f5	78.8647	-1.04306	-3.64574	0.00026662	0.000787174
Arl15	244.736	-0.613924	-3.64573	0.000266632	0.000787174
Trafd1	2497.03	0.459797	3.64567	0.000266699	0.000787255
Txndc17	1764.25	0.738141	3.64323	0.00026924	0.000794515
Slc7a7	76.2738	-1.01169	-3.64286	0.000269621	0.00079552
Duox2	16.746	-2.00461	-3.64232	0.000270192	0.000797085
Fundc2	2940.93	-0.450353	-3.64218	0.000270342	0.000797408
Eif4b	8028.15	0.477272	3.63994	0.000272697	0.000803871
Ubiad1	771.594	0.516417	3.63855	0.000274172	0.000807976
Tbx20	2002.37	-0.71938	-3.63732	0.000275495	0.000811751
Ssrp1	2029.64	0.48159	3.63654	0.000276329	0.000813965
Poll	328.536	-0.57027	-3.6359	0.000277012	0.000815854
Trip4	774.909	0.549863	3.63522	0.000277748	0.000817778
Elf4	787.068	0.895114	3.63525	0.000277713	0.000817778
Mef2c	1224.68	-0.785466	-3.63517	0.000277797	0.000817797
Rabl2	97.9951	-0.933931	-3.6351	0.000277872	0.000817896
Arhgef12	5943.45	0.638102	3.63503	0.000277944	0.000817985
Atg12	1029.73	0.452179	3.63493	0.000278059	0.000818201
Pola1	141.679	-0.776128	-3.63472	0.000278285	0.000818744
Pip5k1b	844.182	0.589644	3.63464	0.000278374	0.000818881
Gar1	280.859	0.827912	3.63454	0.000278475	0.000819058
Hcfc2	785.053	0.45444	3.63448	0.000278543	0.000819134
Stox1	25.7514	-1.60616	-3.63145	0.000281832	0.000828434
Lcat	70.4006	-0.947342	-3.63149	0.000281793	0.000828434
Dek	1232.79	0.519165	3.63086	0.000282475	0.000830199
Snrnp40	525.813	0.507415	3.63055	0.000282819	0.000831084
Cib3	15.3278	-1.92905	-3.63019	0.000283218	0.000832023
Shisa5	1376.39	-0.533128	-3.63018	0.000283223	0.000832023
Ddx3x	4574.52	0.83951	3.63002	0.000283402	0.000832423
Cldn15	159.517	0.763353	3.62971	0.00028374	0.000833292
G6pc3	1698.96	0.710655	3.62936	0.000284126	0.000834301
Wfikkn2	179.703	-0.902868	-3.62891	0.000284622	0.000835507
Prr13	1012.34	0.643849	3.6287	0.000284847	0.000836044
Lmf1	760.773	-0.634254	-3.62844	0.000285138	0.000836771
Gins3	43.2258	-1.27783	-3.62836	0.000285225	0.000836901
Pkdrej	268.143	0.625825	3.62805	0.000285575	0.000837802
Hoxb9	4.04771	3.23307	3.62764	0.000286026	0.000838921
Pnp	237.631	-0.929666	-3.62748	0.000286198	0.000839144
Pced1b	92.8044	-0.945986	-3.62741	0.000286282	0.00083925
Arntl2	91.4715	-0.955628	-3.62707	0.000286659	0.00084023
Ccdc166	42.0565	-1.52109	-3.62415	0.000289909	0.000849247
Psap	39200.7	-0.390865	-3.62346	0.000290687	0.000851188
Ranbp3	1663.14	0.60229	3.62345	0.000290701	0.000851188
Stac	7.57966	-2.95699	-3.62312	0.000291074	0.000852151
Gper1	56.835	-1.06276	-3.62292	0.000291295	0.000852673
Comt	5271.84	0.658559	3.61964	0.000295019	0.000863314
Ctnnd1	564.913	0.539591	3.61955	0.000295113	0.000863461
Ckap2	28.4774	-1.51591	-3.61878	0.000295992	0.000865775
Il34	112.069	-0.829937	-3.61772	0.000297212	0.000869085
Cinp	688.196	0.626798	3.61773	0.000297195	0.000869085
Pdzd11	668.012	0.557808	3.61715	0.000297866	0.000870867
Ift88	260.15	0.649321	3.61623	0.000298929	0.000873845
Fam71e1	53.8928	1.24895	3.6161	0.000299074	0.000874136
Nsfl1c	1951.56	0.648608	3.61601	0.000299174	0.000874299
Cklf	35.5985	-1.36087	-3.61572	0.000299513	0.000875147
Rnf141	989.563	0.597668	3.61569	0.000299553	0.000875147
Bend7	238.834	0.685681	3.61488	0.000300485	0.000877737
Neto2	46.3009	1.08845	3.61471	0.000300687	0.000878197
Psmc3	8102.18	0.620569	3.61416	0.000301327	0.000879935
Slc5a1	4.2088	-3.22663	-3.6134	0.000302203	0.000882363
Rgs1	10.8402	2.2864	3.61312	0.00030253	0.000883185
Il1rap	107.471	-0.892108	-3.61261	0.000303132	0.000884679
Slc4a11	24.692	1.65739	3.6125	0.000303255	0.000884907
Clec4a3	49.3226	-1.35555	-3.6121	0.000303728	0.000885999
Foxo3	2986.41	-0.627832	-3.61207	0.000303765	0.000885999
Gpn2	269.201	0.741117	3.61138	0.00030457	0.000888215
Ptrh2	594.602	0.863466	3.61101	0.000305004	0.000889349
Smarcb1	1077.58	0.696272	3.61086	0.000305189	0.000889755
Slc18a2	8.4298	-2.62199	-3.61078	0.000305279	0.000889886
Slx4	299.54	0.64661	3.60981	0.000306419	0.000893077
Zfp341	96.8846	-0.808867	-3.6083	0.000308209	0.000898027
Slc39a2	36.1903	-1.70248	-3.60737	0.000309319	0.000901129
Dnaic1	30.4271	-1.58642	-3.60731	0.000309389	0.000901197
Derl2	935.219	0.5068	3.60682	0.000309974	0.000902634
Tyw1	378.558	0.573562	3.60553	0.000311522	0.000906872
Igfbp5	3339.89	-1.03084	-3.60518	0.000311933	0.000907933
B3galt1	25.3507	-1.45519	-3.60465	0.000312577	0.000909675
Evc2	278.164	-0.660462	-3.60459	0.000312647	0.000909742
Mtap	913.786	0.457587	3.60449	0.000312761	0.00090994
Fam234b	216.581	-0.592844	-3.60295	0.000314623	0.000915219
Spry1	1083.62	0.49676	3.60233	0.000315383	0.000917295
Ldlrad4	157.821	-0.870457	-3.60083	0.000317203	0.000922453
Acacb	9520.77	-0.802607	-3.59846	0.000320104	0.000930612
Clmp	244.363	0.680975	3.59818	0.000320447	0.000931471
Angel2	1120.37	0.425245	3.59788	0.000320819	0.000932415
Med22	926.207	0.645174	3.59356	0.000326195	0.000947617
Slc9a3	10.7165	-2.37099	-3.59276	0.000327193	0.000950236
Dtx1	27.1106	-1.45587	-3.59232	0.000327741	0.000951687
Gatc	997.525	0.639646	3.59213	0.00032799	0.000952268
Prkrip1	373.336	0.71071	3.59194	0.000328227	0.000952815
Chl1	33.473	-1.39065	-3.59173	0.000328495	0.000953453
Hmgn1	948.166	-0.775737	-3.59154	0.000328727	0.000953983
Zfp719	122.482	-1.13107	-3.59071	0.000329785	0.000956912
Nt5dc1	297.741	0.600649	3.59052	0.000330013	0.000957433
Txnrd3	831.237	0.531512	3.59001	0.00033067	0.000958913
Pus1	598.763	0.738035	3.58972	0.000331028	0.00095981
Ccna2	49.0564	-1.47924	-3.58933	0.000331533	0.000961037
Hspe1	2022.56	0.849147	3.5892	0.000331699	0.00096133
Creg1	4806.53	0.516767	3.58893	0.000332033	0.000962155
Slc39a14	2437.09	0.498612	3.58881	0.000332196	0.000962484
Espl1	33.4663	-1.42532	-3.58831	0.000332824	0.000964163
Siglec1	142.869	-0.859154	-3.58678	0.000334781	0.000969688
Tatdn3	310.386	-0.584344	-3.58654	0.000335101	0.000970472
Vkorc1	84.7218	-1.18753	-3.58633	0.000335361	0.000970938
Plaur	109.122	1.04926	3.58559	0.000336322	0.000973577
Ggps1	864.279	0.450652	3.58514	0.000336898	0.0009751
Arpc1a	2080.69	0.589759	3.58505	0.000337016	0.000975299
Lrat	4.51918	-3.20961	-3.58489	0.000337216	0.000975733
Ermap	11.4212	2.22539	3.58371	0.00033875	0.000980028
Mmp12	7.96726	-3.212	-3.58365	0.000338825	0.0009801
Cyth1	1579.9	-0.492861	-3.58341	0.000339134	0.000980847
Gpkow	943.354	0.490001	3.58279	0.000339945	0.000983049
Homer2	1770.36	-0.454303	-3.5826	0.000340197	0.000983523
Tcam1	10.3064	2.33764	3.58259	0.000340209	0.000983523
Trim28	1972.23	-0.483262	-3.58215	0.000340772	0.000984858
Gadd45g	378.325	1.08992	3.58217	0.000340757	0.000984858
Mark3	1752.55	0.426627	3.5816	0.000341494	0.000986801
Zdbf2	8.91433	2.64187	3.58154	0.000341576	0.000986892
Arl6	163.374	0.698993	3.58038	0.000343092	0.000990957
Srp9	1004.92	0.740614	3.58035	0.000343134	0.000990957
Il17d	74.5016	-0.922452	-3.57942	0.000344358	0.000994345
Elovl7	16.8596	1.77639	3.57871	0.000345294	0.000996899
Vps36	1254.77	0.418661	3.57836	0.00034576	0.000998099
Rab12	4139.12	-0.565418	-3.57724	0.000347237	0.00100192
Trappc12	1365.26	0.503481	3.57671	0.000347952	0.00100384
Zfp867	219.868	-0.614683	-3.57628	0.000348516	0.00100531
Mrpl54	1607.62	0.933031	3.57514	0.000350035	0.00100955
Il2rb	19.9729	-1.67745	-3.57389	0.000351723	0.00101427
Vmn2r1	5.83029	3.25525	3.57377	0.000351871	0.00101455
Dnajc3	1984.04	0.420664	3.57356	0.000352156	0.00101522
Adamts16	4.0573	3.19358	3.57328	0.00035254	0.00101617
Mbnl1	2621.4	-0.429915	-3.57321	0.000352637	0.00101631
Atp5j2	7271.12	-0.941632	-3.57274	0.000353271	0.00101783
Snx27	775.86	-0.612244	-3.57277	0.000353227	0.00101783
Mybpc3	124623	0.373063	3.57109	0.000355493	0.00102409
Basp1	20.7098	-1.66525	-3.57082	0.000355863	0.00102485
Znhit1	1069.07	0.823967	3.57086	0.000355812	0.00102485
Igip	167.361	-0.653079	-3.57044	0.000356376	0.00102618
Atp13a2	702.92	-0.4487	-3.57034	0.000356516	0.00102643
Fmod	249.02	1.17151	3.5702	0.000356714	0.0010267
Vpreb3	7.7113	2.716	3.56997	0.000357025	0.00102744
Idua	855.992	-0.576699	-3.56972	0.000357362	0.00102826
Coprs	247.54	-0.880767	-3.56944	0.000357743	0.00102921
Rbmx2	117.297	0.798326	3.56938	0.000357828	0.0010293
Radil	66.8099	-1.18387	-3.56932	0.00035791	0.00102939
Tox4	1661.46	0.526556	3.56816	0.000359492	0.00103378
Coa6	241.317	-0.853144	-3.56796	0.000359775	0.00103445
Mef2a	5658.55	0.686212	3.56735	0.000360605	0.00103668
Hcn4	388.652	0.636098	3.56693	0.000361191	0.00103821
Nagpa	385.699	-0.563212	-3.56615	0.000362266	0.00104115
Kmo	7.81924	-2.95432	-3.56597	0.000362518	0.00104164
Slc35a1	296.697	-0.588469	-3.56595	0.000362543	0.00104164
Lin7b	14.7169	-1.95384	-3.56589	0.00036263	0.00104174
Kif15	12.0769	-2.19226	-3.56523	0.000363533	0.00104415
Pgap3	509.61	0.577779	3.5652	0.000363575	0.00104415
Acp6	726.649	-0.636435	-3.56442	0.000364662	0.00104696
Vegfc	180.463	-0.678191	-3.56323	0.000366316	0.00105156
Sfpq	2644.9	0.376843	3.56235	0.000367544	0.00105493
Sacm1l	1418.3	0.602562	3.56191	0.000368167	0.00105656
Mef2d	8262.09	0.666053	3.5603	0.000370436	0.00106292
Dzip1	91.5386	-0.950427	-3.55992	0.000370972	0.0010643
Ehbp1	1706.41	-0.435735	-3.55816	0.000373459	0.00107128
Cdon	223.765	-0.923603	-3.55718	0.000374862	0.00107499
Schip1	85.5483	-0.817808	-3.55584	0.000376771	0.0010803
Dsg2	2174.06	-0.791924	-3.55539	0.000377416	0.001082
Dxo	399.03	0.702224	3.55485	0.000378189	0.00108405
Clec4a1	112.555	-0.79075	-3.55455	0.000378629	0.00108516
Cyfip2	7391.3	0.682137	3.55339	0.0003803	0.00108979
Limk1	212.523	-0.737328	-3.55269	0.000381308	0.00109236
Lrrc73	19.7342	1.80869	3.55183	0.000382565	0.0010958
Gpr75	10.0652	-2.61527	-3.55139	0.000383203	0.00109746
Psd4	33.7462	-1.25216	-3.55112	0.000383594	0.00109842
Oscar	24.4444	1.56618	3.55098	0.000383796	0.00109884
Coro7	793.05	0.489963	3.55091	0.000383902	0.00109898
L2hgdh	991.313	-0.505582	-3.54982	0.000385495	0.00110322
Phtf2	2007.33	-0.607139	-3.54886	0.000386909	0.00110695
Txndc11	742.837	0.443714	3.54676	0.000389999	0.00111562
Cep97	143.41	-0.74636	-3.54664	0.000390174	0.00111596
Deptor	604.397	0.615596	3.54637	0.00039057	0.00111693
Wbp11	2237.71	0.451621	3.54608	0.000391011	0.00111803
Gpr162	18.3614	-2.02428	-3.54555	0.000391788	0.00112009
Tmed4	2445.16	-0.420546	-3.54331	0.000395135	0.001129
Ogfr	1468.95	0.557806	3.54313	0.000395408	0.00112961
Fbxo42	752.766	0.622383	3.543	0.000395607	0.00113002
Plekha4	141.593	-0.697507	-3.54293	0.000395711	0.00113015
Pigv	351.248	-0.557499	-3.54251	0.000396339	0.00113178
Vmac	169.433	-0.706701	-3.5393	0.000401185	0.00114512
Psmd10	394.909	0.726211	3.53895	0.000401727	0.0011465
Mgarp	7.71587	2.69716	3.53824	0.000402802	0.0011494
Pigs	956.583	0.437706	3.53618	0.000405963	0.00115825
Vezf1	2401.7	0.619262	3.5355	0.000407007	0.00116106
Itch	1103.67	0.699657	3.53535	0.000407229	0.00116152
Smarce1	1509.79	0.579809	3.53525	0.00040739	0.00116181
Sytl1	18.1582	1.75709	3.53481	0.000408073	0.00116359
Grk6	736.074	-0.533033	-3.53457	0.000408432	0.00116445
Sh2b3	1356.97	-0.397362	-3.53413	0.00040912	0.00116607
Psma7	3669.87	0.704512	3.53391	0.000409462	0.00116687
Zbtb25	213.524	0.652869	3.53229	0.00041198	0.00117388
Maml3	217.076	0.835444	3.53066	0.000414529	0.00118097
Crb1	13.9319	-2.06416	-3.53	0.000415554	0.00118372
Vamp7	248.667	0.58815	3.52983	0.000415828	0.00118433
Commd7	568.362	0.594964	3.52979	0.000415891	0.00118433
Pld4	286.578	-0.738958	-3.52738	0.000419695	0.00119465
Elovl6	21.6116	-1.66699	-3.52661	0.00042091	0.00119759
Odf3b	15.7722	-1.75475	-3.52615	0.000421652	0.00119952
Cysltr1	41.0888	-1.12763	-3.52598	0.00042192	0.00120011
Rps26	4360.69	0.877629	3.52576	0.000422264	0.00120092
Vapb	4178.93	0.425532	3.52568	0.000422395	0.00120111
Foxj3	1192.13	0.756838	3.52564	0.000422456	0.00120111
Klhl32	79.5069	-0.86642	-3.52494	0.000423574	0.00120412
Npas4	26.7737	1.50184	3.52459	0.000424143	0.00120556
Rpl10a	2816.14	0.828827	3.52425	0.000424679	0.00120691
Olfml2b	740.454	0.921386	3.52396	0.000425147	0.00120806
Mrc1	760.389	-0.583816	-3.52211	0.000428126	0.00121635
Cd47	2388.38	0.462543	3.52206	0.000428199	0.00121638
Dnajb4	4211	0.524306	3.52171	0.000428769	0.00121783
Crtam	7.14151	2.86025	3.51826	0.000434393	0.00123291
Ufc1	2257.93	0.805222	3.51665	0.000437031	0.0012402
Tor2a	254.781	-0.886443	-3.5163	0.00043761	0.00124137
Tmem251	300.04	0.610244	3.51625	0.000437693	0.00124137
Slamf8	7.59994	-2.89909	-3.51561	0.000438743	0.00124399
H2-DMb2	7.07947	-3.12985	-3.515	0.000439752	0.00124667
Amot	363.371	0.722709	3.51462	0.000440385	0.00124829
Gpatch2	357.857	0.598215	3.51441	0.000440726	0.00124907
Aak1	2482.33	0.507518	3.51369	0.000441931	0.00125213
Gpatch3	130.964	0.804664	3.51369	0.000441924	0.00125213
Prune2	5154.46	0.740604	3.51347	0.0004423	0.00125299
Ankrd37	148.262	-1.28211	-3.51338	0.000442439	0.0012532
Lap3	2062.72	0.491578	3.51298	0.000443111	0.00125475
Hs6st1	1159.57	0.4159	3.51239	0.000444097	0.00125718
Aoah	64.1847	-0.965032	-3.51144	0.000445692	0.00126135
Eda2r	149.514	0.911107	3.51143	0.000445699	0.00126135
Dgke	560.431	-0.586718	-3.51097	0.000446478	0.00126337
Zranb2	1227.62	0.556924	3.51057	0.000447153	0.0012651
Dmap1	667.13	0.682028	3.51038	0.000447468	0.0012658
Usf1	720.629	-0.636869	-3.50959	0.000448799	0.0012692
Zfp84	250.136	-0.667416	-3.50891	0.00044994	0.00127206
Mecr	909.862	0.59401	3.50893	0.000449908	0.00127206
Adcy5	3406.5	0.476001	3.50875	0.000450213	0.00127265
Hyal2	649.717	-0.673118	-3.50848	0.000450671	0.00127376
Zfp710	560.498	-0.588368	-3.50835	0.0004509	0.00127404
Atp1b4	8.15353	2.72352	3.50837	0.000450859	0.00127404
Wdr83os	1164.13	0.712648	3.50827	0.000451035	0.00127424
Abt1	365.343	0.612161	3.50788	0.000451698	0.00127593
B3galnt2	1090.26	0.415862	3.5067	0.000453692	0.00128119
Etv4	35.1482	1.68402	3.50624	0.000454488	0.00128326
Atg4c	114.143	-0.796215	-3.50436	0.000457698	0.00129213
Ak2	2127.6	0.670514	3.50418	0.000458021	0.00129267
Prmt6	208.379	0.773017	3.50176	0.000462189	0.00130388
Recql	338.886	0.535453	3.50134	0.00046293	0.00130578
Zfyve9	1350.45	0.552341	3.49884	0.000467294	0.00131771
Fam229a	7.89937	2.91159	3.49887	0.000467243	0.00131771
Ndn	164.252	-0.704976	-3.49826	0.000468305	0.00131999
Stx5a	1319.9	0.389202	3.49827	0.000468287	0.00131999
Rsph10b	27.4057	1.42175	3.49826	0.000468299	0.00131999
Capzb	9934.11	0.569398	3.49821	0.00046839	0.00132004
Sfxn5	152.419	-0.665847	-3.49797	0.000468814	0.00132104
Entpd6	581.662	-0.492749	-3.49747	0.000469694	0.00132333
Ranbp2	2322.62	0.595321	3.4973	0.000469995	0.0013238
Mterf3	616.989	-0.460198	-3.49651	0.000471382	0.00132752
Isg20	88.3637	-1.03601	-3.49541	0.000473333	0.00133263
Atp6v1f	1583.94	0.741979	3.49537	0.00047341	0.00133266
Fbl	408.876	0.775459	3.49441	0.000475115	0.00133726
Lta	5.98177	3.19471	3.49426	0.000475371	0.00133779
Morn4	71.8407	0.950538	3.49409	0.00047568	0.00133847
Tmem104	541.441	0.496229	3.49365	0.000476462	0.00134048
Ormdl1	176.167	-0.63675	-3.49285	0.000477898	0.00134394
P3h4	846.255	-0.778341	-3.49174	0.000479883	0.00134933
Eif3i	3235.85	0.672822	3.49169	0.000479973	0.00134939
Pikfyve	370.548	0.700788	3.49152	0.00048028	0.00135006
Nf1	916.459	0.618492	3.49143	0.00048044	0.00135031
Ikbkg	1452.15	0.602052	3.48978	0.000483415	0.00135848
Spire2	7.27204	3.12925	3.48965	0.000483658	0.00135897
Atpif1	5508.41	0.912977	3.48911	0.000484625	0.00136142
Tmem87b	1038.33	0.527474	3.48897	0.000484881	0.00136182
Hist3h2ba	3.65517	-3.11789	-3.4875	0.000487551	0.00136912
Ndor1	166.535	0.867791	3.48744	0.000487664	0.00136924
Ubac1	1931.54	-0.548023	-3.48733	0.000487862	0.0013696
Cpa3	27.3026	-1.53905	-3.48726	0.000487993	0.00136977
Tec	459.53	-0.471468	-3.48626	0.000489828	0.00137453
Kcnn4	13.583	-1.99205	-3.48591	0.000490468	0.00137613
Nacad	49.3696	1.02039	3.48523	0.000491709	0.00137942
Polr2g	1262.9	0.718838	3.48447	0.000493112	0.00138315
Hltf	386.424	-0.768428	-3.48357	0.000494772	0.00138761
Cdk20	88.9519	-0.806487	-3.48345	0.000494989	0.00138802
Mtmr3	2856.59	0.553243	3.4834	0.000495096	0.00138812
Aunip	3.67314	-3.11426	-3.48262	0.00049653	0.00139194
Tmem107	82.9435	-0.869241	-3.48235	0.000497036	0.00139316
Fam57b	532.659	0.674603	3.4819	0.000497876	0.00139532
Tmem258	1157.99	-0.767935	-3.48162	0.000498392	0.00139657
Aco1	1676	0.447205	3.48088	0.000499768	0.00140002
Dcst2	9.06589	2.33499	3.48035	0.000500751	0.00140237
Cradd	282.283	-0.667158	-3.47982	0.000501744	0.00140495
Fam76b	411.136	0.701624	3.47921	0.000502885	0.00140795
Twf2	4462.52	-0.452433	-3.47839	0.000504427	0.00141206
Zfp677	43.0716	-1.18022	-3.47829	0.000504625	0.00141232
Aldh3b3	4.36325	-3.1188	-3.47767	0.000505787	0.00141527
Amer1	174.589	-0.795107	-3.47714	0.000506798	0.00141789
Acbd6	1137.79	0.748614	3.47586	0.000509224	0.00142407
Nat9	814.623	0.839728	3.47482	0.000511197	0.00142938
Ercc4	415.84	0.510266	3.47442	0.000511954	0.0014313
Lpl	126123	-0.386851	-3.47374	0.000513266	0.00143476
Acsf3	1225.25	0.611884	3.47352	0.000513684	0.00143572
Tm9sf2	4818.46	0.485996	3.47196	0.000516675	0.00144374
Nphp1	530.325	0.557876	3.47168	0.000517204	0.00144495
Eva1a	64.0865	-1.00129	-3.47144	0.00051767	0.00144604
Bloc1s5	620.529	0.709617	3.4713	0.000517951	0.00144662
Nmnat3	574.776	-0.580229	-3.47108	0.000518361	0.00144756
Sall4	59.1228	-1.12615	-3.47103	0.000518471	0.00144766
Banf1	2231.17	0.80245	3.47096	0.000518607	0.00144783
Tpm1	421105	0.648294	3.46984	0.000520766	0.00145365
Fn1	1853.14	-0.959376	-3.4689	0.000522598	0.00145856
Bckdk	2649.3	-0.527716	-3.46853	0.000523314	0.00146035
Ptch2	54.2319	-1.09964	-3.46681	0.000526668	0.00146929
Gbp8	8.4954	-2.60215	-3.46667	0.000526943	0.00146985
Senp1	624.407	0.517302	3.46594	0.000528374	0.00147363
Ripk3	79.2361	-0.86034	-3.46561	0.000529023	0.00147523
Eme2	238.098	-0.626845	-3.4641	0.000532009	0.00148314
Dag1	15351.4	0.67838	3.46402	0.000532177	0.00148339
Kif1b	5820.26	0.59678	3.46377	0.00053266	0.00148453
Zdhhc6	988.192	0.435098	3.46258	0.00053502	0.00149068
Cnpy3	759.901	0.572607	3.4625	0.000535175	0.0014909
Isca1	3278.32	-0.457348	-3.46201	0.000536166	0.00149344
Ago2	1940.87	0.620244	3.46197	0.000536236	0.00149344
Ccpg1	164.792	-0.828503	-3.46139	0.000537397	0.00149646
Insr	5051.34	0.660665	3.46053	0.000539106	0.001501
Sfi1	292.897	-0.725657	-3.46048	0.000539223	0.00150111
Plcd3	486.631	0.616442	3.45901	0.000542169	0.0015091
Wdfy2	427.414	-0.580285	-3.4588	0.000542583	0.00151004
Nxpe5	7.3982	-2.65363	-3.45872	0.000542742	0.00151027
Fam150b	10.9443	-2.16803	-3.45834	0.000543506	0.00151218
Lsm4	1393.44	0.812791	3.45735	0.000545523	0.00151758
Amacr	805.675	-0.634184	-3.4567	0.000546841	0.00152103
Mvd	233.375	0.880876	3.45602	0.000548222	0.00152465
Ift57	338.03	0.603217	3.45549	0.000549297	0.00152742
Hpgds	59.9588	-1.31487	-3.45527	0.000549733	0.00152842
Supt6	2351.02	0.483691	3.45499	0.000550313	0.00152982
Vps37a	990.537	0.429969	3.45472	0.000550857	0.00153111
Nfyc	939.288	-0.493562	-3.45458	0.000551145	0.0015317
Clec4g	6.79876	-3.0965	-3.45425	0.000551822	0.00153336
Fam89a	28.3849	-1.39337	-3.45379	0.00055276	0.00153553
Sbsn	98.8809	0.811266	3.45381	0.000552723	0.00153553
Naa35	1524.28	-0.477761	-3.45369	0.000552967	0.00153589
Mrps18a	2669.45	0.733282	3.45352	0.000553311	0.00153663
Pqlc2	258.183	0.610504	3.45034	0.000559883	0.00155466
Reep5	8550.92	-0.620601	-3.44983	0.000560937	0.00155737
Ube3b	5907.96	0.460077	3.4487	0.000563297	0.00156369
Qtrtd1	276.115	-0.577777	-3.44841	0.00056389	0.00156512
Ttk	9.0579	-2.33644	-3.44684	0.000567177	0.0015738
Rcbtb2	673.462	-0.432372	-3.44669	0.000567502	0.00157448
Scamp2	1139.79	0.400312	3.44663	0.000567629	0.00157449
Incenp	200.956	0.585524	3.44661	0.000567667	0.00157449
Cecr2	391.553	-0.764758	-3.44471	0.000571683	0.0015854
Phactr3	11.7397	-2.41963	-3.4433	0.000574665	0.00159343
Abhd17c	789.214	0.475259	3.44326	0.000574739	0.00159343
Ckap5	1907.55	0.55207	3.44301	0.000575271	0.00159468
March1	28.7712	-1.29784	-3.44225	0.000576905	0.00159876
Adgrf5	8036.13	-0.602991	-3.44206	0.000577297	0.00159943
Dhps	714.629	0.625154	3.44206	0.000577312	0.00159943
Rbm12b1	133.367	-0.914004	-3.44194	0.000577558	0.00159989
Cks1b	153.304	0.992558	3.44149	0.000578528	0.00160235
Dpep1	3572.6	0.486471	3.44105	0.000579471	0.00160451
Top1	1176.05	-0.583922	-3.44085	0.000579892	0.00160545
Ralgds	516.885	-0.559916	-3.44073	0.000580146	0.00160592
Ms4a4b	5.35377	-3.12788	-3.44068	0.000580264	0.00160602
Bco2	8.07082	-2.69109	-3.44063	0.000580352	0.00160604
Epb41l1	433.81	-0.531486	-3.44025	0.000581174	0.00160809
Hjurp	1266.45	-0.60003	-3.43981	0.000582119	0.00161048
Dhrs7b	596.087	0.737755	3.4396	0.000582581	0.00161152
Xkrx	45.358	-1.1562	-3.43902	0.000583821	0.0016145
Hcfc1	2960.93	0.85321	3.43893	0.000584015	0.00161481
Zfp940	14.9981	-1.87714	-3.43883	0.00058423	0.00161518
Acp5	37.2472	1.39712	3.43802	0.000585979	0.00161978
Psma8	38.8179	1.44052	3.43787	0.000586299	0.00162044
Dpp7	135.759	-0.722368	-3.43737	0.000587389	0.00162276
Chd9	485.303	-0.706403	-3.43738	0.000587373	0.00162276
Paics	5439.63	0.377966	3.43741	0.000587302	0.00162276
Sash3	32.1621	-1.21554	-3.43715	0.000587861	0.00162384
Rnase6	7.02944	-2.81324	-3.43704	0.000588117	0.00162409
Rab5a	1227.7	0.552016	3.43704	0.000588098	0.00162409
Kifc3	2139.8	-0.43196	-3.43633	0.000589646	0.00162808
Gnaq	1101.08	0.667767	3.43608	0.000590198	0.00162938
Sun1	1517.24	-0.499529	-3.43573	0.000590951	0.00163123
Mapk1ip1l	700.225	0.597252	3.43551	0.000591449	0.00163237
Rtn4rl2	64.3179	-1.02491	-3.43522	0.000592065	0.00163384
Fastk	6314.81	-0.437435	-3.43518	0.000592166	0.00163389
Pigf	65.2077	1.01211	3.43505	0.000592443	0.00163443
C7	337.653	-0.899467	-3.43479	0.000593008	0.00163575
Bmx	75.6335	-0.869644	-3.43294	0.000597074	0.00164674
Rfx7	395.632	0.810105	3.43261	0.000597794	0.00164849
Rcor3	1046.17	0.502899	3.43244	0.000598171	0.0016493
Rab29	216.08	-0.748264	-3.43211	0.000598914	0.00165112
Zfp458	23.6474	-1.44313	-3.43175	0.0005997	0.00165305
Asgr2	5.32754	-3.11996	-3.43145	0.000600374	0.00165458
Znfx1	1472.6	-0.569138	-3.43142	0.000600424	0.00165458
Ccng2	407.195	-0.638763	-3.43119	0.000600942	0.00165578
Atp1a4	3.63	3.07171	3.42916	0.000605462	0.001668
Spata9	5.31116	3.12243	3.42787	0.000608335	0.0016752
Adam1a	31.6904	-1.38964	-3.42717	0.000609899	0.00167904
Htra1	3716.98	0.598861	3.42638	0.000611687	0.00168373
Nlrp1b	10.6623	-2.20675	-3.42527	0.000614181	0.00169012
Sez6	14.5169	-2.07388	-3.42517	0.000614406	0.0016905
Ifngr1	1872.55	-0.411572	-3.4251	0.000614563	0.00169069
Hist1h3d	19.1952	1.67009	3.42452	0.000615898	0.00169413
Capn15	549.234	-0.477364	-3.42412	0.000616783	0.00169633
Cmah	36.9958	-1.43218	-3.42306	0.000619212	0.00170253
Bet1l	401.759	0.573277	3.42286	0.000619671	0.00170355
Tamm41	329.288	0.828403	3.42259	0.000620271	0.0017049
Atg10	545.475	-0.565888	-3.42215	0.000621276	0.00170725
Fbxo28	829.203	0.515779	3.42187	0.000621916	0.00170877
Nudt18	721.224	0.657496	3.42159	0.00062256	0.00171014
P2ry12	35.081	-1.25579	-3.42088	0.000624187	0.00171429
Rps6kb2	915.326	0.601038	3.42027	0.0006256	0.00171768
Nat2	58.8344	1.01486	3.42029	0.000625544	0.00171768
Zfp275	378.665	-0.761989	-3.42011	0.000625969	0.00171846
Pms1	70.8906	-0.93854	-3.41893	0.000628678	0.00172565
Zcchc24	1519.28	-0.506852	-3.41788	0.000631117	0.00173162
BC003965	794.163	-0.626106	-3.41784	0.000631206	0.00173162
Dhx58	53.5327	-1.07315	-3.41735	0.000632328	0.00173446
Dlx1	8.53497	-2.41843	-3.41675	0.000633737	0.00173784
Rap2b	168.979	-0.660935	-3.41676	0.000633722	0.00173784
Nckap5l	247.339	-0.727503	-3.41532	0.000637062	0.00174662
Wdr47	373.786	0.695279	3.4153	0.000637117	0.00174662
Dnajc15	3032.45	0.77021	3.41489	0.000638087	0.00174903
Gng8	27.7361	-1.77657	-3.41419	0.000639718	0.00175326
Tmem63c	18.4073	1.64229	3.41413	0.000639868	0.00175342
Pdpk1	1447.61	0.832119	3.41385	0.000640529	0.00175499
Gps1	1337.97	0.44791	3.41363	0.000641026	0.00175611
Runx3	37.0458	1.29975	3.41357	0.000641181	0.00175629
Adgre4	7.03392	-2.81729	-3.41326	0.000641895	0.001758
Lyl1	136.088	-1.15603	-3.41199	0.000644897	0.00176548
Sfn	74.2284	0.914281	3.41201	0.000644852	0.00176548
Pelo	234.323	0.570107	3.41024	0.000649057	0.00177662
Car15	8.32861	-2.53717	-3.41013	0.000649313	0.00177707
Asah1	1318.4	0.48303	3.40989	0.000649884	0.00177824
Agtpbp1	3349.7	-0.546764	-3.40859	0.000653005	0.00178643
Ppm1b	2361.77	0.386094	3.40842	0.000653398	0.00178725
Astn2	102.16	0.761148	3.40798	0.00065445	0.00178963
Ppan	358.3	0.833474	3.40766	0.000655218	0.00179148
Csgalnact2	680.533	0.564483	3.40719	0.000656362	0.00179436
Abracl	603.934	0.768543	3.40709	0.000656586	0.00179472
Rpl29	2749.39	0.707205	3.40678	0.000657332	0.00179642
Bbof1	98.1083	1.00163	3.40676	0.000657391	0.00179642
Pianp	32.7922	-1.22963	-3.40612	0.000658931	0.00180013
Chchd7	1314.19	-0.790493	-3.40379	0.000664574	0.00181479
Ccnf	18.2694	-1.87668	-3.40359	0.000665073	0.0018159
Rimkla	28.8975	-1.33077	-3.40319	0.000666047	0.0018183
Pbk	7.29927	-2.6332	-3.403	0.000666492	0.00181876
Def6	84.3298	-1.0519	-3.403	0.000666491	0.00181876
Sox4	325.873	-0.902267	-3.40304	0.0006664	0.00181876
Fgf10	11.204	-2.04978	-3.40173	0.00066962	0.00182679
St3gal2	834.753	-0.458092	-3.40139	0.00067045	0.00182854
Zdhhc12	160.098	0.969104	3.40139	0.000670433	0.00182854
Cnih1	1577.97	0.455664	3.40112	0.000671102	0.00183007
Plch1	3.57039	3.04654	3.40072	0.000672086	0.0018325
Mapk9	1265.64	-0.408815	-3.39951	0.000675058	0.00184034
Fosb	28.5392	-1.60756	-3.39761	0.000679773	0.00185294
Oxgr1	5.12837	3.10429	3.39692	0.000681498	0.00185738
Gli3	59.2122	-1.02403	-3.39685	0.000681658	0.00185756
Utrn	2308.45	0.62483	3.39631	0.000683	0.0018607
Tmem8b	1258.44	0.480584	3.39434	0.000687944	0.00187365
Fli1	539.001	-0.591937	-3.39343	0.000690239	0.00187964
Vps18	687.639	0.433007	3.39072	0.000697099	0.00189779
Zfp846	150.573	-0.792538	-3.3901	0.000698661	0.00190178
mt-Co2	23.0121	-2.69418	-3.38965	0.000699808	0.00190464
Nxpe3	85.5636	0.923536	3.38958	0.000700003	0.00190491
Atxn1l	994.656	0.829146	3.38894	0.000701628	0.00190906
Pde7a	1033.04	-0.705149	-3.38858	0.000702565	0.00191135
Fanca	36.1259	-1.17846	-3.38818	0.000703582	0.00191385
Cd209g	3.47158	-3.03624	-3.38704	0.000706518	0.00192157
Endov	373.641	0.500135	3.38585	0.00070958	0.00192963
Rab20	974.072	0.653153	3.38568	0.00071003	0.00193058
Gpr179	6.73124	2.77439	3.38553	0.000710404	0.00193133
Hcar1	5.25593	-3.09682	-3.38439	0.000713366	0.00193912
Hspa14	693.472	0.599877	3.38421	0.000713823	0.00193982
Oxsm	581.18	-0.557892	-3.3829	0.000717244	0.00194885
Slitrk2	7.22628	-2.79874	-3.38242	0.000718498	0.00195199
Mycl	19.4804	1.67835	3.38124	0.000721584	0.00195983
Sp140	75.5973	-0.830262	-3.38098	0.000722279	0.00196144
Tspan32	12.4239	-1.97049	-3.3809	0.000722483	0.00196173
Avpr1a	31.4146	-1.29265	-3.38054	0.000723438	0.00196404
Nova1	67.1709	-0.944788	-3.3798	0.000725392	0.00196878
C4b	1021.04	0.728871	3.37976	0.000725484	0.00196878
Tcaf2	81.4778	-1.17034	-3.37954	0.000726083	0.00197014
Slc41a1	2297.65	-0.511582	-3.37925	0.000726838	0.00197191
Dagla	123.02	-0.876059	-3.37903	0.00072741	0.00197292
Retnlg	9.49751	2.49841	3.37762	0.000731157	0.00198281
Npy1r	59.8431	-0.958682	-3.37737	0.000731837	0.0019841
Lrguk	6.9571	2.79019	3.37737	0.000731813	0.0019841
Zfp661	84.5756	-0.856832	-3.37729	0.000732049	0.0019844
Sh3bp5l	1199.91	0.440854	3.37602	0.000735423	0.001993
Wdr24	419.253	-0.456527	-3.37568	0.000736345	0.00199522
Zscan21	626.434	0.459267	3.37495	0.000738293	0.00200022
Fam173b	307.504	-0.595715	-3.37346	0.000742306	0.00201082
Tifab	50.0376	-1.1264	-3.37311	0.000743255	0.00201311
Vav2	554.481	-0.479565	-3.37298	0.000743606	0.00201378
Jup	11000.9	0.456965	3.37266	0.000744454	0.0020158
Lrrc58	1368.38	0.576597	3.37243	0.000745067	0.00201718
Hnrnph3	1062.14	-0.571118	-3.37196	0.000746347	0.00202037
Hrh1	9.14601	-2.18377	-3.37113	0.000748616	0.00202623
Fam198a	27.8763	-1.4957	-3.37089	0.000749248	0.00202766
Sp2	629.175	0.562302	3.37057	0.000750126	0.00202948
Aoc1	3.54416	3.025	3.37051	0.000750292	0.00202965
Armc12	5.2627	3.08673	3.37016	0.000751241	0.00203193
Dhx38	917.371	0.418619	3.36982	0.000752166	0.00203416
Csf3r	39.8219	-1.20483	-3.36967	0.000752575	0.00203498
Rras2	1631.65	0.542497	3.36959	0.000752812	0.00203534
B4galt1	3614.1	0.490027	3.3678	0.00075771	0.0020483
Mcm3	209.793	-0.608728	-3.36732	0.000759018	0.00205156
Prr15	26.9845	-1.33203	-3.36682	0.000760409	0.00205475
Pls3	2730.04	0.453137	3.36482	0.00076594	0.00206941
Dctn5	1118.82	0.432805	3.36453	0.000766755	0.00207104
Dnajb2	2484.15	-0.435173	-3.36393	0.000768413	0.00207523
Actb	16489.6	0.673382	3.36372	0.000768994	0.00207652
Bnip3l	1314.28	0.371489	3.36303	0.000770917	0.00208142
Hscb	382.119	0.710796	3.36295	0.000771151	0.00208177
Lrrc36	21.1976	-1.7617	-3.36235	0.000772824	0.002086
Rpl35	2484.61	0.895275	3.36202	0.000773736	0.00208817
Cers3	8.12835	2.50322	3.3616	0.000774917	0.00209107
Bcap29	1006.28	0.413759	3.36134	0.000775656	0.00209258
Ppp6r3	3242.24	0.511913	3.36133	0.00077569	0.00209258
Ncf2	143.703	-0.786431	-3.36069	0.000777494	0.00209716
Rasa3	998.817	-0.444098	-3.36015	0.000779009	0.00210096
Mib2	1329.27	0.650274	3.35979	0.000780015	0.00210338
Efemp2	297.435	-0.864135	-3.35875	0.000782948	0.002111
Supt7l	522.909	0.507981	3.35746	0.000786608	0.00212058
Nlrp10	858.977	0.583694	3.35731	0.000787059	0.0021215
Cdca7	39.3094	-1.36484	-3.35689	0.000788237	0.00212438
Meis3	236.449	0.678909	3.35593	0.000790985	0.00213091
Alcam	58.1606	-1.20327	-3.35553	0.000792136	0.00213372
Pih1d1	1146.35	0.730011	3.35513	0.000793275	0.00213649
Mtrf1l	250.808	-0.621851	-3.35503	0.00079355	0.00213694
Ezh2	242.341	0.585324	3.35435	0.000795529	0.00214168
Ccnb2	20.4093	-1.659	-3.35305	0.000799249	0.00215111
Heca	1229.86	0.769995	3.35249	0.000800874	0.00215489
Ssc5d	356.351	-0.757327	-3.35238	0.000801193	0.00215516
Exosc4	686.369	0.714601	3.35142	0.000803994	0.0021624
Ifitm2	516.587	-0.5471	-3.3513	0.000804323	0.00216298
Alkbh3	938.849	0.534457	3.35125	0.000804487	0.00216313
Cacna2d1	2353.37	-0.649818	-3.35081	0.000805758	0.00216625
Rec8	6.51603	-2.73228	-3.35043	0.000806863	0.00216892
Tmtc1	2877.82	-0.652108	-3.348	0.000813972	0.00218743
Slc22a12	10.6449	2.42094	3.34736	0.000815855	0.00219186
Myo10	1741.29	-0.557347	-3.34686	0.000817321	0.00219523
Nckipsd	436.684	-0.588285	-3.34658	0.000818148	0.00219715
Ap5z1	435.853	0.524836	3.34617	0.000819365	0.00220012
Sdhc	11637.7	-0.539604	-3.346	0.000819861	0.00220115
Tpi1	24662.5	0.567872	3.34583	0.000820352	0.00220216
Ptn	71.8696	-1.25204	-3.34515	0.000822381	0.00220701
Paip2	4492.76	-0.38527	-3.34475	0.000823566	0.00220942
Ccl5	12.2546	-1.95551	-3.34453	0.000824214	0.00221072
Pramef12	3.6062	3.00055	3.34334	0.000827751	0.00221959
Gna11	2789.25	0.363859	3.34314	0.000828369	0.00222095
Herc2	2272.14	0.584565	3.34277	0.000829476	0.00222331
Lyrm7	397.516	-0.613393	-3.34252	0.000830218	0.00222499
Mx1	17.2128	-1.72956	-3.34075	0.000835516	0.00223858
Slain2	5363.91	0.646928	3.34062	0.000835929	0.00223938
Rab24	825.841	-0.730946	-3.33925	0.000840044	0.00224856
Cdkn2d	325.801	-0.674459	-3.33873	0.000841638	0.00225205
Cope	3737.03	0.629482	3.33872	0.000841666	0.00225205
Hdc	87.1021	0.803002	3.33871	0.000841693	0.00225205
Cbfa2t2	600.313	0.523619	3.3383	0.000842913	0.0022547
Tmem177	414.9	-0.608634	-3.33677	0.000847593	0.0022666
Vcpip1	534.736	0.621398	3.33528	0.000852149	0.00227786
Mrpl36	708.679	-0.766705	-3.33487	0.000853401	0.00228089
Tnfsf13b	69.5733	-0.876069	-3.33482	0.000853553	0.00228099
Htr7	18.5022	-1.5281	-3.33438	0.000854906	0.00228367
Gucy1a2	10.7859	-2.13084	-3.33386	0.0008565	0.00228699
Pnpla8	3815.82	0.44696	3.33351	0.00085758	0.00228925
Vps54	1013.74	0.467991	3.33345	0.000857758	0.00228942
Mansc1	150.668	0.690971	3.33095	0.00086551	0.00230916
Dand5	270.278	-0.827833	-3.3307	0.00086628	0.0023109
Klhl6	240.619	-0.709488	-3.33013	0.000868058	0.00231533
Timm10	1524.07	0.73242	3.32972	0.000869332	0.00231842
Oaz1	4724.21	-0.643784	-3.3286	0.000872821	0.00232741
S1pr4	22.3148	-1.72536	-3.32831	0.000873753	0.00232957
Nanos1	27.2836	1.40447	3.32821	0.000874045	0.00233004
Rac3	31.171	-1.21048	-3.32815	0.000874243	0.00233025
St13	3297.57	0.396421	3.32805	0.000874556	0.00233045
Farsa	864.586	0.461894	3.32757	0.000876085	0.0023342
Rapgefl1	27.6112	-1.25792	-3.32743	0.000876526	0.00233506
Xpo6	2218.06	0.459649	3.32659	0.000879154	0.00234174
S100a8	21.8736	1.59602	3.32617	0.000880487	0.00234498
Lrrn1	13.1127	-2.04887	-3.32591	0.000881293	0.0023468
Rpl22l1	647.127	0.668971	3.32569	0.000882005	0.00234838
Rsbn1l	379.132	-0.795119	-3.32452	0.000885703	0.00235791
Slc16a4	11.971	-1.9307	-3.32305	0.000890376	0.00236971
Pibf1	293.492	0.636888	3.32281	0.000891141	0.00237142
Ppp1r1b	28.4596	-1.86404	-3.32225	0.000892937	0.00237588
Nsmce4a	1431.7	0.503922	3.32211	0.000893381	0.00237674
Tbc1d24	445.472	-0.732269	-3.3214	0.000895662	0.00238248
Ywhaq	851.997	0.427825	3.32125	0.000896163	0.00238349
Otud7b	2132.45	0.550559	3.32013	0.000899767	0.00239243
Kifc1	13.6864	-1.84905	-3.31958	0.000901529	0.00239679
Cracr2a	88.9442	-0.945142	-3.31898	0.000903466	0.00240161
Arpc5l	3124.93	0.681824	3.31787	0.000907066	0.00241085
Lpar4	27.6438	-1.41168	-3.31693	0.00091011	0.00241862
Muc13	12.6833	2.09557	3.31667	0.000910966	0.00242056
Adgrg1	2687.76	0.499112	3.31646	0.000911647	0.00242204
Timp2	4203.5	-0.510086	-3.31619	0.000912531	0.00242394
Gnptg	486.52	0.674219	3.31617	0.000912606	0.00242394
Ift80	144.58	-0.786833	-3.31607	0.00091293	0.00242447
Dnase1l1	368.833	-0.527973	-3.31595	0.000913318	0.00242484
Pigm	405.534	0.470676	3.31598	0.000913213	0.00242484
Fam35a	177.121	0.621147	3.31568	0.000914191	0.00242683
Nrd1	8267.27	0.398899	3.31476	0.000917227	0.00243456
Abi1	985.372	0.558639	3.3132	0.000922357	0.00244785
Sept7	4070.58	0.499464	3.31302	0.000922948	0.00244908
Ripk1	301.267	-0.544739	-3.31288	0.000923415	0.00244999
Arhgap39	155.858	-0.622911	-3.31283	0.000923556	0.00245003
Oas1c	30.6913	-1.2671	-3.31249	0.000924691	0.00245271
Ipmk	523.622	-0.436259	-3.31228	0.000925395	0.00245425
Cpxm2	527.959	-0.657779	-3.31167	0.000927408	0.00245925
Kif3c	247.148	-0.616436	-3.31162	0.000927559	0.00245932
Rab19	6.9457	-3.00577	-3.31148	0.000928032	0.00246025
Tbx15	19.8504	1.48682	3.31142	0.000928222	0.00246041
Naip6	23.0885	-1.44982	-3.31115	0.000929124	0.00246247
Tspan33	39.6834	-1.10291	-3.31099	0.000929669	0.00246358
Napepld	214.217	0.662722	3.31085	0.000930139	0.0024645
Emg1	1092.34	-0.677197	-3.31047	0.000931379	0.00246745
Thsd7b	3.54059	-2.97406	-3.30972	0.000933891	0.00247344
Mrps33	328.34	-0.791626	-3.30954	0.000934493	0.0024747
Wdr92	326.693	-0.634187	-3.30866	0.000937439	0.00248216
Med26	240.683	-0.566195	-3.30859	0.000937687	0.00248248
Slc27a6	8.05182	-2.60449	-3.3085	0.000937969	0.00248278
Slc29a3	145.445	-0.933762	-3.30848	0.00093805	0.00248278
B4galt7	287.764	-0.590103	-3.30802	0.000939593	0.00248652
Slc25a37	578.641	-0.546468	-3.30785	0.000940135	0.00248762
St14	22.157	1.5424	3.3073	0.00094201	0.00249225
Fbxl16	170.014	0.732673	3.30709	0.000942718	0.00249379
Chil1	10.5702	2.42905	3.30688	0.000943397	0.00249524
Kcnk2	69.0604	-0.854002	-3.3063	0.000945379	0.00250015
Hpcal1	432.449	-0.598206	-3.3061	0.000946045	0.00250157
Fgf6	14.7832	-1.91954	-3.30506	0.000949552	0.00251051
Bbs4	184.185	0.571536	3.30436	0.000951921	0.00251643
Nfib	3274.82	-0.412259	-3.30415	0.00095264	0.00251766
Lsm14a	2157.59	0.382719	3.30418	0.000952561	0.00251766
Rps5	10109.4	0.7002	3.3036	0.000954529	0.00252231
Popdc2	21091.6	0.480789	3.30331	0.00095552	0.00252424
Arhgap31	2076	-0.729593	-3.30307	0.000956339	0.00252607
Slc44a1	1338.21	-0.419144	-3.3029	0.000956921	0.00252727
Rnf115	801.127	0.523509	3.30221	0.000959256	0.00253309
Pkm	39075.1	0.473067	3.30164	0.000961215	0.00253792
Cd59a	2575.13	0.518732	3.30001	0.00096682	0.00255238
Icos	8.09666	-2.34552	-3.29901	0.000970257	0.00256042
Ebpl	100.36	-0.931695	-3.29908	0.000970018	0.00256042
Ewsr1	3832.57	0.340803	3.29904	0.000970176	0.00256042
Pcolce	1883.37	-0.687661	-3.29874	0.000971195	0.00256255
Pdia5	115.8	-0.78713	-3.29841	0.00097233	0.0025652
Ccnl1	967.473	-0.379939	-3.29793	0.000973998	0.00256925
Aldh1a2	64.4787	-1.20498	-3.29763	0.000975041	0.00257131
Gal3st2	8.7091	2.41285	3.29746	0.000975625	0.00257251
Dnmt3b	46.3655	-1.01213	-3.29623	0.000979918	0.00258313
Fscn2	8.13366	2.62297	3.29577	0.000981527	0.00258703
Tmem200b	121.352	-0.727866	-3.29556	0.000982259	0.00258861
Slc13a4	37.1011	1.15793	3.29524	0.000983371	0.00259119
Smg8	427.235	0.499197	3.2947	0.000985277	0.00259586
Zfp639	986.13	0.516736	3.29439	0.000986367	0.00259839
Ndufaf3	687.793	-0.700456	-3.29414	0.000987237	0.00260033
Acd	536.136	0.729811	3.29342	0.000989771	0.00260665
Apbb1ip	199.607	-0.594871	-3.29314	0.000990768	0.00260858
Cd2bp2	1472.67	0.431402	3.29289	0.000991643	0.00261018
Cwc25	373.887	0.490451	3.29292	0.000991542	0.00261018
Axl	3917.7	-0.563337	-3.29187	0.000995235	0.00261929
Srpr	3690.77	0.406816	3.2914	0.00099689	0.00262329
Cnot3	780.14	-0.404096	-3.28993	0.00100214	0.00263675
Hoxa3	19.7252	-1.82342	-3.28923	0.00100463	0.00264296
Maged1	3776.44	-0.359695	-3.28901	0.00100542	0.00264466
Coro1b	1972.71	0.494237	3.28886	0.00100595	0.00264571
Tmem116	186.835	0.577117	3.28749	0.00101086	0.00265828
Tnfrsf22	63.7615	-0.904356	-3.28617	0.00101558	0.00267017
Abcc8	1296.08	-0.710468	-3.28615	0.00101566	0.00267017
Flot1	6021.22	0.532016	3.28478	0.00102061	0.00268284
Gkap1	513.752	0.64096	3.28412	0.001023	0.00268875
Zmat2	1575.89	0.581532	3.2837	0.00102454	0.00269243
Agbl2	70.9865	0.871793	3.28298	0.00102714	0.00269855
Cdkl2	211.318	0.715955	3.28279	0.00102785	0.00270006
Pptc7	3354.3	-0.425608	-3.28238	0.00102934	0.0027036
Crip3	14.4356	-1.79945	-3.27927	0.00104077	0.00273324
Wdr11	1011.49	0.436042	3.27731	0.00104801	0.00275115
Sptssa	458.357	-0.500644	-3.27721	0.00104838	0.00275176
Mtmr1	890.013	0.657658	3.27623	0.00105203	0.00276099
F8	74.3478	0.961865	3.27573	0.00105389	0.00276549
Ccdc28b	272.948	-0.670412	-3.27337	0.00106272	0.00278791
Zfp276	530.009	-0.515292	-3.27307	0.00106385	0.0027905
Slc9a9	183.658	0.636354	3.2727	0.00106527	0.00279385
Nrbf2	248.026	0.661478	3.27227	0.00106688	0.0027977
Mettl11b	6.85808	-2.97993	-3.27154	0.00106962	0.00280376
Tceanc	82.8949	0.953503	3.27128	0.00107061	0.00280562
Klhl25	158.194	-0.743815	-3.27087	0.00107216	0.00280894
Pip4k2b	837.468	-0.479895	-3.27091	0.00107203	0.00280894
Rassf2	302.236	-0.730908	-3.27036	0.00107412	0.00281369
Arap2	383.965	0.623656	3.26844	0.00108143	0.00283246
Ptpn18	68.8544	-0.924854	-3.268	0.00108309	0.00283642
Grhl3	7.80762	2.29623	3.26721	0.00108614	0.00284404
Rab17	32.1296	-1.43719	-3.26552	0.00109264	0.00285991
Tfeb	839.138	-0.627731	-3.26554	0.00109254	0.00285991
Txlnb	14290.9	-0.678569	-3.26543	0.00109297	0.00286039
Hdac4	744.167	-0.561761	-3.26452	0.00109648	0.0028692
Cyb5rl	327.07	-0.553917	-3.26146	0.00110841	0.00290001
Pafah1b1	6811.53	0.371874	3.26138	0.00110872	0.00290045
Ippk	320.535	0.551508	3.26123	0.00110931	0.00290161
Akr1e1	676.794	-0.51267	-3.26101	0.00111018	0.00290349
Tmcc1	1008.09	-0.446957	-3.26096	0.00111036	0.00290357
Kazald1	93.3562	-0.959637	-3.26073	0.00111128	0.00290525
Zfp87	107.608	-0.724145	-3.26072	0.0011113	0.00290525
Rwdd2b	239.339	0.682841	3.26041	0.00111253	0.00290809
Tmem98	384.666	-0.504981	-3.26029	0.00111299	0.0029089
Pcdhb5	23.7624	-1.40597	-3.25957	0.00111582	0.00291579
Fau	3446.68	0.83319	3.25954	0.00111592	0.00291579
Tnfsf12	295.833	-0.811353	-3.2578	0.00112279	0.00293256
Pate2	8.34907	2.21093	3.25783	0.00112269	0.00293256
Pcolce2	681.506	-0.474296	-3.2566	0.00112755	0.00294421
Mia3	2154.25	0.414789	3.2565	0.00112796	0.0029449
Efcab5	24.8342	1.3802	3.25546	0.00113207	0.00295483
Clk3	1423.89	-0.393386	-3.25438	0.00113641	0.00296576
Dvl1	1960.24	0.42569	3.25365	0.00113933	0.00297299
Acadl	45094.2	0.545645	3.2529	0.00114232	0.00298041
Ror2	37.734	-1.07799	-3.25267	0.00114326	0.00298166
Mtr	3757.17	-0.570154	-3.25269	0.00114319	0.00298166
Bub1	8.11119	-2.64873	-3.25237	0.00114446	0.0029844
E2f7	40.3603	-1.13005	-3.25221	0.00114513	0.00298575
Mvk	175.937	-0.660927	-3.25165	0.00114736	0.00299115
Nrbp1	3539.35	0.374184	3.25082	0.00115071	0.00299949
Kcne3	9.69499	-2.47946	-3.24923	0.00115718	0.00301597
Igf1	330.784	-0.685006	-3.2482	0.00116138	0.0030261
Mnd1	43.2443	1.14352	3.24792	0.00116251	0.00302863
Cmklr1	655.002	-0.625499	-3.24705	0.0011661	0.00303758
Pmpca	5523.42	0.380042	3.24684	0.00116693	0.00303934
Btbd19	86.6807	-0.910769	-3.24653	0.00116821	0.00304228
Psip1	537.885	-0.440609	-3.24609	0.00117001	0.00304656
Cct7	5125.82	0.518308	3.24525	0.00117348	0.00305479
Stambpl1	125.005	0.708147	3.24496	0.00117469	0.00305672
Lpp	1595.76	0.620225	3.24488	0.001175	0.00305713
Irs3	10.7366	-2.0921	-3.24339	0.00118118	0.0030728
Rbx1	1941.38	0.608819	3.24334	0.00118137	0.00307288
Nfya	603.323	-0.594968	-3.24272	0.00118393	0.00307913
Gpr158	6.98816	-2.53986	-3.24241	0.00118523	0.00308211
Pdlim3	853.778	0.565827	3.24177	0.00118789	0.0030886
Pdia3	6491.85	0.38321	3.24136	0.00118963	0.00309271
Duoxa1	6.37521	-2.66957	-3.24034	0.00119385	0.00310288
Rprd1a	492.782	-0.621427	-3.23993	0.00119561	0.00310703
Synj1	842.774	0.630264	3.23974	0.0011964	0.00310867
Ccdc68	125.864	0.840673	3.23962	0.00119687	0.00310949
C2cd2l	585.829	-0.479701	-3.23953	0.00119727	0.00311011
Iba57	672.511	-0.521525	-3.23841	0.00120199	0.00312112
Os9	2116.54	0.471786	3.23759	0.00120542	0.00312928
Macf1	7458.14	0.535591	3.23649	0.00121008	0.0031409
Hist1h3f	8.4894	2.34641	3.23632	0.00121083	0.00314243
Psmb4	4519.83	0.702395	3.23521	0.00121554	0.00315423
Ubp1	1973.29	0.470377	3.23502	0.00121633	0.00315586
Prim2	92.9642	0.8186	3.23498	0.00121651	0.00315592
Herpud2	1314.17	0.397673	3.2349	0.00121687	0.00315642
Pts	1079.49	-0.599421	-3.23367	0.00122209	0.00316913
Nrg4	28.7697	-1.27249	-3.23256	0.00122688	0.0031807
Fbxo5	26.937	-1.27038	-3.2325	0.00122712	0.00318092
Anks6	90.7261	-0.73939	-3.2321	0.00122883	0.00318449
Adcy6	8232.76	-0.549638	-3.23205	0.00122903	0.00318461
Tssk1	26.2228	1.3542	3.23175	0.00123033	0.00318756
Pnmt	9.17829	-2.29804	-3.23167	0.00123067	0.00318801
Rabl3	247.505	0.661097	3.23127	0.00123243	0.00319216
March11	10.7932	2.10307	3.22882	0.001243	0.00321868
Nktr	2000.24	0.598532	3.22844	0.00124467	0.00322214
BC031181	922.835	0.601375	3.22835	0.00124505	0.0032227
Zfp868	155.7	-0.631433	-3.22711	0.00125046	0.00323586
Crip2	32879.3	-0.55377	-3.22655	0.00125292	0.0032418
Ces1a	7.04761	2.5178	3.22587	0.00125593	0.00324914
Apcdd1	119.611	-0.720145	-3.2256	0.00125707	0.00325125
Ick	792.217	0.527072	3.22562	0.001257	0.00325125
Csrp3	45020.9	0.619614	3.2245	0.00126195	0.00326343
Pld2	437.7	-0.534561	-3.22444	0.0012622	0.00326364
Scd3	8.40657	2.33292	3.22425	0.00126302	0.00326534
Fancc	167.99	-0.615423	-3.22412	0.00126359	0.00326639
Ndufc1	4764.6	-0.755983	-3.22395	0.00126434	0.00326789
Acox3	1339.21	0.456721	3.22337	0.00126692	0.00327413
Ddah1	246.198	0.544175	3.22248	0.00127084	0.00328383
Zfp2	127.442	-0.721404	-3.22194	0.00127325	0.00328963
Hgh1	178.652	0.775702	3.22126	0.00127629	0.00329705
Dnd1	30.5162	-1.41158	-3.22112	0.0012769	0.00329818
Foxo1	748.132	-0.55686	-3.22101	0.00127742	0.00329908
Vipr2	32.7286	-1.5511	-3.22043	0.00128001	0.00330533
Mgp	10018.3	0.600102	3.2197	0.00128324	0.00331324
Sbno2	842.92	0.491766	3.21941	0.00128456	0.00331621
Krtcap2	1403.63	0.795559	3.21908	0.00128604	0.00331917
Abca5	272.168	0.83151	3.2187	0.00128773	0.00332308
Fam46c	70.3359	1.15009	3.21847	0.00128876	0.00332445
Gtf3c1	2224.8	-0.491312	-3.21806	0.00129061	0.00332877
Nolc1	1220.36	0.485047	3.21792	0.00129124	0.00332959
Wdr7	755.362	0.662514	3.21791	0.00129127	0.00332959
Stox2	623.231	0.825094	3.217	0.00129541	0.00333939
Sik1	1644.44	1.04502	3.21501	0.00130442	0.00336174
Fam32a	1177.92	0.472016	3.21424	0.00130789	0.00337025
Tubb5	3023.74	-0.538847	-3.21384	0.00130971	0.00337448
Nek2	13.0063	-1.83445	-3.21318	0.00131272	0.00338179
Mboat1	21.4665	-1.47142	-3.21293	0.0013139	0.00338439
Adra2b	36.8409	-1.12901	-3.21168	0.0013196	0.00339862
Fkbp3	4690.92	-0.53574	-3.21148	0.00132053	0.00340057
Alkbh4	109.253	-0.917219	-3.21143	0.00132077	0.00340074
Mfsd14a	627.389	0.421576	3.21117	0.00132195	0.00340334
Rab2b	276.04	0.560102	3.21036	0.00132568	0.00341249
Zfpm1	649.336	0.412179	3.20829	0.00133528	0.00343677
Zfp874a	168.4	-0.701597	-3.2063	0.00134454	0.00345971
Dab2ip	2277.53	-0.482067	-3.20626	0.00134473	0.00345971
Mrpl24	2659.83	0.636061	3.20627	0.0013447	0.00345971
Hist3h2a	107.163	-0.738624	-3.2048	0.00135154	0.00347588
Sdccag3	1899.77	0.396538	3.20481	0.00135152	0.00347588
Endod1	330.565	-0.588206	-3.20434	0.00135374	0.0034806
Smpd2	951.143	-0.663192	-3.20352	0.0013576	0.00349008
Rpp25l	325.41	-0.814301	-3.20346	0.00135785	0.00349027
Ercc2	509.793	-0.494838	-3.20315	0.00135933	0.0034936
Abcd3	4870.76	0.416415	3.20229	0.00136342	0.00350365
Adap1	133.482	0.697411	3.20191	0.00136521	0.00350781
Rab33a	10.3189	2.16561	3.20156	0.00136686	0.00351159
Loxl1	1896.18	0.59922	3.20077	0.00137062	0.00352078
Cxcl5	5.975	-2.87439	-3.19929	0.00137764	0.00353822
Ppox	679.471	-0.50996	-3.19927	0.00137777	0.00353822
Il4i1	9.68754	-2.07185	-3.1991	0.00137859	0.00353984
Atp5a1	134776	-0.431854	-3.19906	0.00137876	0.00353984
Lrriq3	20.0453	1.52493	3.19874	0.00138027	0.00354326
Ccs	731.628	0.700563	3.19856	0.00138115	0.00354506
Ppp1r1c	6.9827	2.51629	3.19843	0.00138177	0.00354618
Itm2b	17159	-0.43187	-3.19683	0.00138945	0.00356496
Rp2	173.653	-0.600429	-3.1957	0.0013949	0.00357847
Gjc2	15.3611	-1.86357	-3.19541	0.00139634	0.00358168
Cyp20a1	454.201	0.462871	3.19504	0.00139811	0.00358576
Uxt	703.634	0.710206	3.1945	0.00140074	0.00359204
Insl3	15.2021	-1.6132	-3.19368	0.00140472	0.00360177
Dgcr6	771.451	0.829974	3.193	0.00140803	0.00360978
Garem1	739.577	0.799861	3.19096	0.00141803	0.00363496
Nbn	907.947	0.417399	3.18926	0.00142638	0.00365493
Zbtb40	279.064	-0.515251	-3.18918	0.00142675	0.00365539
Gpbp1l1	1270.28	-0.35581	-3.18613	0.00144191	0.00369376
Tmem88b	39.5838	-1.06484	-3.18551	0.00144497	0.00370062
Gga2	1269.76	-0.512272	-3.18533	0.00144588	0.00370236
Dyrk1b	541.384	-0.414156	-3.1853	0.00144602	0.00370236
Srsf1	2464.89	-0.369863	-3.18446	0.00145025	0.00371269
Fxyd7	49.6159	0.948022	3.18334	0.00145588	0.00372663
Pcdhgc4	9.67297	-2.20719	-3.18326	0.00145629	0.00372717
Pou2af1	4.48169	-2.90712	-3.18281	0.00145855	0.00373249
Tfg	1696.29	0.409498	3.18273	0.00145892	0.00373294
Zmynd12	4.49449	2.90393	3.18245	0.00146037	0.00373616
Taok2	2030.77	-0.460867	-3.18216	0.00146181	0.00373935
Cercam	136.6	-0.63195	-3.18151	0.00146508	0.00374724
Arfgef1	1976.12	-0.627758	-3.18074	0.00146899	0.00375674
Acss2	1348.03	0.428788	3.18026	0.00147141	0.00376245
Nostrin	201.434	-0.596283	-3.17933	0.00147616	0.00377409
Fmo4	31.4944	1.14511	3.17911	0.0014773	0.00377652
Prkd1	217.911	-0.556455	-3.17851	0.00148036	0.00378237
Slc26a2	289.78	-0.640039	-3.17764	0.00148478	0.00379316
Tmem119	204.039	-0.706719	-3.17707	0.00148771	0.00380016
Timm10b	162.938	-0.794972	-3.17671	0.00148957	0.00380441
Nps	4.57434	2.89925	3.17453	0.00150079	0.00383208
Commd3	2636.15	0.498161	3.17426	0.00150217	0.00383511
Tcn2	1716.26	-0.412781	-3.17422	0.0015024	0.00383519
Cactin	818.355	0.517584	3.17414	0.00150282	0.00383575
Siglech	5.6529	-2.82575	-3.17367	0.00150523	0.00384141
Golm1	393.295	-0.468087	-3.17228	0.00151245	0.00385784
Numb	848.289	-0.516452	-3.17201	0.0015139	0.00386103
Zfp953	21.5516	-1.51592	-3.17184	0.00151474	0.00386266
Uba2	1342.72	0.370857	3.17103	0.00151897	0.00387295
Rfwd2	1497.81	0.374445	3.17057	0.00152138	0.00387859
Commd10	337.033	0.56065	3.16999	0.00152445	0.00388591
Col4a3bp	1424.04	0.599781	3.16943	0.00152741	0.00389294
Rab4a	256.768	0.835128	3.16808	0.00153449	0.0039105
Nr6a1	88.2313	0.86443	3.16757	0.00153717	0.00391681
Ces2b	3.44791	-2.85443	-3.16719	0.00153921	0.0039215
Slc12a9	216.297	-0.538256	-3.16676	0.0015415	0.00392529
Tango6	258.541	-0.511983	-3.16677	0.00154141	0.00392529
Nr2f6	675.668	-0.7133	-3.16582	0.00154647	0.00393693
Cass4	14.8293	-1.82818	-3.16556	0.00154782	0.00393985
Epb42	3.01321	2.85174	3.16547	0.00154833	0.00394063
Reln	223.478	0.658699	3.16518	0.00154986	0.00394403
Abhd15	73.3516	0.808895	3.1649	0.00155135	0.00394731
Notch4	1643.85	-0.497678	-3.16468	0.00155256	0.00394986
Chml	251.012	0.758944	3.16448	0.00155361	0.00395203
Sgk1	1948.35	0.630648	3.1642	0.00155511	0.00395482
RP23-186O3.11	8.7162	2.09467	3.16423	0.00155495	0.00395482
Gfod2	98.8056	-0.856729	-3.16377	0.00155739	0.0039601
Fam120b	756.293	-0.427803	-3.1633	0.00155994	0.00396606
Clcn4	2100.52	-0.482065	-3.16282	0.0015625	0.00397206
Myadml2	955.666	-0.544085	-3.16165	0.0015688	0.00398755
Armc10	387.932	0.456924	3.1613	0.00157069	0.00399185
Rap1gap	435.677	-0.682443	-3.15999	0.00157774	0.00400769
Fbln5	1261.44	0.493146	3.16	0.00157768	0.00400769
Fam71f2	12.0285	1.74436	3.16006	0.00157734	0.00400769
Prrg3	382.458	-0.726365	-3.15954	0.00158021	0.00401344
Tmem253	21.7741	-1.54183	-3.15935	0.00158122	0.00401548
Serinc1	7664.32	0.525426	3.15911	0.00158254	0.00401832
Plscr1	325.537	-0.499757	-3.15878	0.00158432	0.00402232
Pcid2	530.032	0.458523	3.15865	0.00158499	0.0040235
3110082I17Rik	141.287	0.64327	3.1586	0.00158526	0.00402367
Pik3r4	751.566	-0.525802	-3.15851	0.00158577	0.00402444
Map7	785.521	0.602176	3.15611	0.0015989	0.00405672
Proca1	18.5523	-1.50157	-3.15442	0.00160816	0.00407915
Col3a1	7411.22	-0.731389	-3.15249	0.00161882	0.00410565
Prpf3	637.093	-0.444302	-3.15246	0.00161903	0.00410565
Fam161b	302.66	-0.765921	-3.15181	0.00162265	0.00411323
Smim4	433.977	0.966597	3.15054	0.0016297	0.00413057
Tmem50b	1470.66	-0.417566	-3.14922	0.00163708	0.00414876
Frzb	293.118	0.728218	3.14855	0.00164082	0.0041577
Baz1b	2431.32	-0.466016	-3.14639	0.00165301	0.00418695
Zfp791	45.6569	-0.977936	-3.14555	0.00165773	0.00419729
Srsf7	934.93	-0.563011	-3.14369	0.00166833	0.00422358
Coq10b	1220.47	-0.405524	-3.14319	0.00167119	0.00423027
Evl	553.272	-0.484331	-3.14307	0.00167184	0.00423138
Rasal3	15.3742	-1.55343	-3.14284	0.00167315	0.00423415
Trim59	24.4465	-1.32784	-3.14133	0.00168182	0.00425498
Gpr34	29.7405	-1.17581	-3.14115	0.00168285	0.00425705
Ccdc120	21.0019	-1.56081	-3.14078	0.00168501	0.0042617
Abcg1	176.589	-0.636698	-3.14076	0.00168513	0.0042617
Nsg1	127.659	-0.691157	-3.14067	0.0016856	0.00426236
Zfp704	908.409	0.481058	3.14001	0.00168943	0.00427148
Sdccag8	195.687	-0.607045	-3.1395	0.00169234	0.00427829
Ago4	360.342	-0.570912	-3.13913	0.0016945	0.00428319
Slf1	456.209	-0.700274	-3.13887	0.00169598	0.00428583
Ppp1r3d	394.658	-0.698244	-3.13758	0.0017035	0.00430374
Slc16a1	8223.77	0.413038	3.13758	0.00170347	0.00430374
Rasal2	1165.05	0.502033	3.13747	0.00170413	0.00430477
Spryd3	795.368	0.536263	3.13685	0.00170774	0.00431223
Idh1	1684.56	-0.374325	-3.13671	0.00170853	0.00431366
Wdr41	1039.51	0.396447	3.13603	0.00171253	0.0043232
Rps24	15568.4	0.73363	3.13374	0.00172592	0.00435644
Nae1	1076.96	0.428904	3.13357	0.00172693	0.00435844
Evi5l	885.105	0.368649	3.13171	0.0017379	0.004385
Ranbp1	939.576	0.73422	3.13077	0.00174346	0.00439845
Clec16a	1899.1	0.546335	3.13067	0.00174406	0.0043994
Fam109b	24.1574	-1.57254	-3.12795	0.00176029	0.00443692
Chic2	371.809	0.531051	3.12796	0.00176023	0.00443692
Tab2	2569.48	0.478175	3.12677	0.00176737	0.0044542
Fbxo32	5531.81	0.821894	3.1256	0.00177444	0.00447143
Pds5b	559.628	-0.550147	-3.12546	0.00177527	0.00447294
Slc6a17	225.06	0.694815	3.12515	0.00177714	0.00447708
Padi2	23.3692	-1.38557	-3.12505	0.00177772	0.00447798
Tbcc	392.493	0.662116	3.12468	0.00177997	0.0044825
Fam102b	501.41	-0.726123	-3.12436	0.00178194	0.00448687
Gorasp1	700.829	-0.417011	-3.1243	0.00178227	0.00448713
Kras	962.745	0.382156	3.12355	0.00178684	0.00449805
Plek2	7.00088	-2.31038	-3.12326	0.00178861	0.00450194
Elmsan1	1062.61	0.807244	3.11959	0.00181102	0.004556
Itgam	66.8419	-0.87978	-3.11943	0.00181201	0.00455791
Rnd2	224.919	0.723	3.11838	0.00181847	0.00457299
Tex21	3.54436	2.80639	3.11817	0.00181976	0.00457564
Echdc1	549.577	-0.433312	-3.11767	0.00182286	0.00458227
Zfand5	2458.39	-0.338754	-3.11643	0.00183055	0.00460102
Zbtb24	328.584	0.542574	3.11572	0.00183499	0.00461157
Tmem125	4.87775	2.85973	3.11419	0.00184448	0.00463484
Exoc3l4	93.2537	-0.914208	-3.1135	0.0018488	0.00464509
Dcaf12	1300.2	0.355418	3.11293	0.0018524	0.00465295
Cxxc1	1300.21	-0.381577	-3.11288	0.00185269	0.00465308
Cenpe	23.1846	-1.44978	-3.11246	0.00185537	0.0046592
Ifnar2	590.119	-0.511044	-3.11196	0.00185851	0.0046665
Cdhr3	34.2628	1.21244	3.11142	0.0018619	0.00467442
Tyw5	134.406	0.705162	3.11127	0.00186286	0.00467623
Wnk1	11132.8	-0.53598	-3.11078	0.00186596	0.0046834
Zbed3	278.696	-0.510459	-3.11067	0.00186661	0.00468438
Lamp2	4806.54	0.548622	3.11064	0.00186683	0.00468438
Psma4	3296.26	0.500129	3.11052	0.00186755	0.0046856
Batf3	7.84027	-2.38214	-3.11031	0.00186893	0.00468847
Smim15	387.364	-0.47859	-3.10895	0.00187754	0.00470947
Cytl1	269.508	-1.79007	-3.10731	0.00188797	0.004735
Lctl	4.68311	2.85006	3.10724	0.00188843	0.00473557
Rubcnl	22.1898	-1.40653	-3.10673	0.0018917	0.00474315
Rhd	261.738	0.61225	3.10618	0.00189522	0.00475078
Celsr1	157.178	-0.663509	-3.10582	0.00189751	0.00475591
Cox7c	5715.21	-0.739972	-3.1051	0.00190217	0.00476696
Elk4	1345.46	0.415146	3.10448	0.00190617	0.00477576
Cd19	7.1688	-2.34068	-3.10428	0.00190741	0.00477767
Cdadc1	1214.76	-0.390679	-3.10429	0.00190737	0.00477767
Taf13	379.115	0.629286	3.104	0.0019092	0.00478154
Slc17a9	56.7044	0.902146	3.10358	0.00191192	0.00478774
Lpar3	13.9398	-2.05401	-3.10312	0.00191489	0.00479456
Myadm	7114.42	-0.42364	-3.10304	0.00191542	0.00479527
Zranb3	109.968	-0.728407	-3.10206	0.00192182	0.00481006
Gltscr1	458.666	-0.601448	-3.1019	0.00192284	0.00481201
Klhl18	704.25	0.529158	3.10157	0.00192494	0.00481665
Ube2s	672.63	0.749116	3.09951	0.00193841	0.00484849
Gnai2	9520.53	0.34817	3.09882	0.00194296	0.00485863
Lpcat4	79.0802	-0.890557	-3.09814	0.00194743	0.00486918
Gtf2h5	1353.01	0.668314	3.09764	0.00195066	0.00487665
Znrd1	294.502	-0.712826	-3.09719	0.00195368	0.00488357
Gpr88	4.31838	-2.81391	-3.09653	0.00195803	0.00489383
Socs3	126.847	-0.695552	-3.09646	0.00195848	0.00489433
Ireb2	1149.77	0.553121	3.09634	0.00195928	0.00489571
Kpna1	3348.4	0.535855	3.09558	0.00196429	0.0049076
Adora1	453.129	-0.570084	-3.09509	0.00196752	0.00491505
Kansl1l	596.4	-0.564169	-3.09405	0.00197445	0.00493173
Rars2	788.833	0.49691	3.09351	0.00197806	0.00494012
Tpp2	1778.16	0.625991	3.09301	0.00198136	0.00494772
Prr5	69.7761	-0.952729	-3.09171	0.00199007	0.00496758
Lims2	2650.78	-0.453309	-3.0911	0.00199415	0.00497713
Erc1	1042.18	-0.640962	-3.0908	0.00199619	0.00498158
Nono	2181.43	0.393295	3.09029	0.00199961	0.00498949
Prpf4	705.583	0.438333	3.08996	0.00200183	0.00499375
Fmnl2	249.595	-0.769567	-3.08955	0.00200457	0.00499995
Raver2	78.8767	-0.84477	-3.0892	0.00200698	0.00500534
Htt	945.608	0.558967	3.08868	0.00201051	0.00501349
Nim1k	111.153	-0.769896	-3.08741	0.00201911	0.00503367
Tyrobp	274.602	-0.670973	-3.08702	0.00202176	0.00503962
Pcdhgb7	27.0681	-1.23802	-3.08594	0.00202912	0.00505734
Cdc14a	70.8649	-0.959894	-3.08519	0.00203419	0.00506868
Lpcat2	33.4463	-1.07813	-3.08382	0.00204361	0.00509086
Arfgap1	1181.71	0.375356	3.08343	0.00204631	0.00509694
Rasd1	85.7858	0.731422	3.08281	0.00205058	0.00510626
Slitrk4	41.0544	1.0677	3.08225	0.00205443	0.00511456
Cask	443.614	0.472639	3.08103	0.00206283	0.00513416
Psmb6	4536.24	0.650326	3.08064	0.00206557	0.00514033
Hist1h2bg	7.82613	2.25859	3.08055	0.0020662	0.00514126
Zfp94	48.275	-1.02825	-3.0801	0.00206929	0.0051483
Hspa5	20314.1	0.402514	3.07894	0.00207736	0.00516641
Tmem63a	764.454	-0.421131	-3.07884	0.00207806	0.0051675
Fam162a	3350.27	0.696893	3.07873	0.00207885	0.00516881
Zfp597	394.509	0.647487	3.07767	0.00208626	0.00518487
Gpsm2	52.2097	-0.973586	-3.07697	0.00209114	0.00519539
Tmem9	344.777	-0.622371	-3.07637	0.0020954	0.00520533
Tmem101	244.277	-0.524695	-3.07497	0.00210525	0.00522912
Ciao1	1098.27	-0.444105	-3.07483	0.00210621	0.00523085
Nipal3	1433.41	0.400325	3.07444	0.00210901	0.00523715
Arhgef40	1172.5	-0.449857	-3.07344	0.00211605	0.00525396
Ankle1	5.72652	-2.77026	-3.07211	0.00212552	0.00527625
Mdm2	2034.52	0.36269	3.0721	0.00212556	0.00527625
Fads2	114.178	-0.736906	-3.07191	0.00212695	0.00527834
Prkaa2	3349.63	0.544999	3.0715	0.00212984	0.00528486
Kcng2	1910.98	-0.48745	-3.07144	0.00213031	0.00528535
Cstf2	500.872	0.478028	3.07106	0.00213298	0.00529132
Fam126b	230.621	0.66276	3.07044	0.00213743	0.00530101
Armcx6	17.2099	-1.56273	-3.06925	0.00214595	0.00532088
Ttc13	696.868	0.412811	3.06925	0.00214598	0.00532088
Nudt3	4185.22	-0.521753	-3.0685	0.00215139	0.00533361
Zdhhc17	640.729	-0.546673	-3.06812	0.0021541	0.00533966
Gid4	1654.71	-0.429821	-3.06671	0.00216431	0.00536429
Zbtb17	668.178	-0.539037	-3.06662	0.00216492	0.00536511
Dnase1l2	82.4991	-0.805255	-3.06639	0.00216657	0.00536853
Serpini1	270.33	-0.521709	-3.06635	0.0021669	0.00536867
Troap	7.28986	-2.3077	-3.06602	0.00216929	0.00537323
Ppp2r3d	1039.43	0.439745	3.06509	0.00217607	0.00538935
Epha1	10.9543	-1.94693	-3.0647	0.00217888	0.00539563
Kcna2	77.2153	-0.88505	-3.06301	0.00219125	0.0054242
Gucy2g	5.26041	-2.75053	-3.06214	0.00219763	0.00543862
Nudc	2813.63	0.610086	3.06195	0.00219903	0.00544139
Kpna3	2083.73	0.576083	3.06108	0.00220544	0.00545656
Rfx2	126.093	-0.641735	-3.06027	0.00221135	0.00547051
Sac3d1	296.912	0.838973	3.06	0.00221337	0.00547481
Zmynd8	1503.44	-0.484341	-3.0592	0.00221929	0.00548668
Gm996	6.48983	-2.39547	-3.05909	0.00222012	0.00548804
Mzf1	9.4123	-1.94461	-3.05892	0.00222134	0.00548981
Efna2	21.1871	-1.36129	-3.0589	0.00222149	0.00548981
Orai2	72.0711	0.807979	3.05888	0.00222167	0.00548981
Mob4	1003.08	0.479639	3.05836	0.00222553	0.00549795
Patl1	1309.93	0.577662	3.05741	0.00223258	0.0055133
Chd3	921.838	-0.575868	-3.05613	0.00224215	0.00553553
Pdcd2	389.498	0.686081	3.05589	0.00224393	0.00553923
Fryl	1219.93	0.492944	3.0529	0.00226642	0.00559263
Mlh1	428.516	0.425772	3.0519	0.002274	0.00561064
Gzmb	2.81592	-2.75653	-3.04892	0.00229664	0.00566293
Cd4	26.2726	-1.18886	-3.04859	0.0022992	0.00566853
Ubr3	5029.01	0.581798	3.04812	0.00230275	0.00567656
Zfp85	39.5385	-1.01418	-3.04785	0.00230482	0.00568097
Apeh	1088.33	-0.51394	-3.04755	0.00230717	0.00568603
Ascc1	877.672	0.577668	3.04718	0.00230998	0.00569152
Hoxb2	17.499	-1.4279	-3.04637	0.00231621	0.00570546
Rrp1b	398.307	0.485213	3.04533	0.00232422	0.00572374
Chfr	600.142	0.445145	3.04475	0.00232877	0.00573422
Fadd	589.868	0.409264	3.04275	0.00234423	0.00577158
Hepacam2	2.92765	-2.75109	-3.04171	0.00235236	0.00579086
Serpina3m	6.6768	2.59493	3.04126	0.00235593	0.00579892
Rffl	148.944	-0.673082	-3.04038	0.00236277	0.0058143
Adamts6	172.223	0.988342	3.03996	0.00236613	0.00582184
Mrps31	1187.48	-0.423777	-3.03942	0.00237033	0.00583142
Ccdc174	390.276	0.491647	3.03936	0.0023708	0.00583185
Ubxn2b	151.652	-0.57962	-3.03903	0.00237344	0.00583688
Oprd1	5.73011	-2.53897	-3.03837	0.00237862	0.00584817
Zfp131	687.509	0.433278	3.0384	0.00237836	0.00584817
Trappc1	1147.19	0.543182	3.0381	0.00238074	0.00585263
Dnaja2	8525.11	0.386804	3.03789	0.00238242	0.00585604
Rerg	142.808	-0.603628	-3.03767	0.00238417	0.00585961
Cnbd2	58.8909	0.875253	3.03708	0.00238885	0.00587036
Akt3	594.919	-0.692849	-3.03654	0.00239313	0.00588015
Plin4	8950.38	0.531935	3.03648	0.00239361	0.00588059
Idh3g	13552.2	-0.490982	-3.03626	0.00239535	0.00588414
Dlat	9944.01	-0.353117	-3.03573	0.00239955	0.00589298
Cd163l1	10.4558	-1.84045	-3.0344	0.00241013	0.00591821
Hist1h4a	6.80434	2.59602	3.03367	0.00241596	0.00593104
Eid2b	193.242	-0.597748	-3.0333	0.00241896	0.00593767
Lin54	261.668	0.750149	3.03193	0.00242992	0.00596307
Gzma	4.13764	-2.7546	-3.03188	0.00243039	0.00596349
Sele	27.7275	-1.53769	-3.03128	0.00243523	0.0059746
Mrps34	1967.35	0.766128	3.03013	0.00244446	0.00599575
Sgip1	19.7015	-1.48807	-3.02895	0.00245404	0.00601851
Zfp664	1816.78	0.381552	3.02833	0.00245906	0.00603005
R3hdm4	2036.28	-0.351055	-3.02778	0.00246355	0.00604026
Trpc4ap	4812.63	0.347912	3.02685	0.0024712	0.0060568
Ngfr	20.1056	-1.38498	-3.02635	0.00247526	0.00606523
Fabp3	65364.4	0.736131	3.02636	0.00247515	0.00606523
Aipl1	5.9468	2.52022	3.02573	0.00248037	0.00607699
Nfx1	1600.73	0.36975	3.02509	0.00248562	0.00608909
Skp2	26.313	-1.2358	-3.02278	0.00250461	0.00613472
Nbl1	725.326	0.475966	3.02251	0.00250692	0.00613821
Maml2	250.05	-0.873163	-3.02207	0.00251051	0.00614604
Ndufa10	18755.6	-0.530476	-3.02141	0.00251598	0.00615809
Fancb	38.2362	-1.05992	-3.0212	0.00251774	0.00616164
Noxred1	13.2165	-1.95677	-3.0196	0.00253107	0.00619348
Zfp365	48.5931	0.884918	3.01902	0.00253593	0.00620459
Mt3	12.4518	-2.00482	-3.01884	0.00253745	0.00620755
Chrna1	7.55566	2.32824	3.01858	0.00253963	0.00621211
Mfap1a	604.472	0.574535	3.01832	0.00254181	0.00621587
Acan	10.5892	-1.74806	-3.01814	0.0025433	0.00621875
Jade2	850.234	0.450488	3.018	0.00254447	0.00621928
Gsta2	18.7635	1.56461	3.01804	0.00254419	0.00621928
Afg3l1	2655.11	0.50231	3.01745	0.00254912	0.00622909
Rnf138	184.395	0.607167	3.01723	0.00255098	0.00623209
Setd3	3329.02	0.357978	3.01669	0.00255553	0.00624244
Brd4	2019.79	0.520921	3.01491	0.00257053	0.0062783
Erich3	13.9625	-1.61485	-3.01372	0.00258069	0.00630231
Cib2	21.5168	-1.2578	-3.01334	0.00258393	0.00630945
Apba2	13.2574	-1.6183	-3.01281	0.00258841	0.0063188
Wdr26	4363.35	0.540075	3.01281	0.00258839	0.0063188
Gtf2ird2	327.384	0.460143	3.01261	0.00259013	0.00632222
Senp6	1941.55	0.401199	3.01187	0.00259644	0.00633683
Uaca	2609.08	-0.396826	-3.0111	0.00260303	0.00635212
Ppp1r2	2104.83	0.360198	3.01055	0.00260775	0.00636286
Ptchd3	2.9747	-2.72235	-3.0096	0.00261594	0.00638204
Eqtn	12.0525	1.7229	3.00864	0.00262424	0.00640149
Mertk	343.538	-0.629253	-3.00817	0.00262828	0.00640977
Zbtb38	1219.01	0.530886	3.0082	0.00262796	0.00640977
Dnajc17	228.736	0.773614	3.00798	0.00262992	0.00641297
Tecta	6.82974	2.27416	3.00757	0.00263343	0.00642071
Cyp51	372.05	0.581365	3.00721	0.00263657	0.00642679
Rec114	9.36657	2.00964	3.00632	0.00264433	0.0064449
Rslcan18	5.97876	-2.33762	-3.00621	0.00264528	0.0064464
Elovl3	7.04897	2.59745	3.00604	0.00264674	0.00644917
Slc9a7	47.2302	0.972923	3.00559	0.00265067	0.00645795
Uimc1	827.888	0.408977	3.00391	0.0026653	0.00649278
Tmem108	78.7676	-0.926385	-3.00309	0.00267253	0.00650878
Pin1	1381.98	0.584205	3.00298	0.00267348	0.00651028
Dnm3	151.454	-0.62924	-3.00262	0.00267665	0.0065172
Mycbp2	1580.11	0.499765	3.00206	0.00268161	0.00652763
Plekhm2	5188.97	0.369766	3.00193	0.00268277	0.00652885
Tmem154	73.5009	-0.913209	-3.00186	0.00268337	0.0065295
Slc11a2	1002.93	0.400786	3.00134	0.00268793	0.00653897
Cntd1	12.3767	-1.69164	-3.00102	0.00269073	0.00654498
Tmem135	1205.95	-0.453042	-2.99959	0.00270339	0.00657496
Dgkq	434.257	-0.576038	-2.99941	0.00270504	0.00657816
Tmem126a	1858.11	0.438519	2.99927	0.00270625	0.00658027
Igsf21	6.27282	-2.3887	-2.99911	0.00270766	0.00658289
Map2k7	1695.45	0.39775	2.99877	0.0027107	0.00658946
Ddt	396.173	-0.758138	-2.99869	0.00271145	0.00659048
Ubxn2a	1482.27	0.635146	2.99456	0.00274841	0.00667782
Cflar	1039.17	-0.508707	-2.99317	0.00276096	0.00670665
Armc8	1078.01	0.43166	2.99255	0.00276659	0.0067195
Il5	7.57325	2.19965	2.99189	0.00277257	0.00673236
Prrg2	276.557	0.587079	2.99163	0.00277496	0.00673733
Zkscan8	199.903	-0.860668	-2.98952	0.00279413	0.00678302
Calml4	9.25744	-2.01636	-2.98928	0.0027964	0.00678686
Irf8	172.163	-0.602094	-2.98929	0.00279631	0.00678686
Thrb	473.748	-0.705264	-2.98812	0.00280701	0.00681093
Anapc10	209.9	0.548616	2.98806	0.00280753	0.00681134
Ccnj	168.672	-0.548847	-2.98763	0.00281148	0.00682009
Naif1	232.079	0.573737	2.98712	0.00281618	0.00683064
Myd88	587.644	0.5273	2.98625	0.0028242	0.00684925
Bin2	27.4344	-1.22623	-2.98603	0.00282626	0.00685338
Naaa	575.314	0.450454	2.98591	0.00282738	0.00685526
Abl1	2043.34	-0.485623	-2.98583	0.00282811	0.00685534
Pde8a	912.502	0.584416	2.98585	0.00282792	0.00685534
Rad54l2	626.995	0.49575	2.98564	0.00282988	0.00685878
Mrm1	550.699	-0.584859	-2.98493	0.0028364	0.00687119
Nxf1	2786.47	-0.342036	-2.98497	0.00283609	0.00687119
Srrm1	3948.75	0.503776	2.98497	0.00283606	0.00687119
Eri3	1942	0.525092	2.98465	0.00283901	0.00687665
Ypel2	587.805	0.677844	2.98431	0.00284218	0.00688348
Tprgl	4092.43	0.417409	2.98347	0.00285	0.00689986
Zfp787	639.65	0.502129	2.98289	0.00285542	0.00691215
Ctbs	152.327	-0.555494	-2.98265	0.00285767	0.00691674
Cry2	2162.17	0.5142	2.98248	0.00285923	0.00691966
Glis1	9.30081	1.8969	2.98241	0.00285986	0.00692032
Gas6	4808.63	-0.440835	-2.98231	0.00286083	0.00692183
Utp15	373.167	0.476451	2.98164	0.00286711	0.00693616
9130008F23Rik	16.8326	-1.4613	-2.98143	0.0028691	0.00694012
Cdh6	13.1668	-1.86615	-2.98137	0.00286958	0.00694043
Uqcrq	11910.6	-0.750131	-2.98085	0.00287445	0.00695134
Zfp729b	84.7641	-0.737519	-2.98069	0.00287599	0.00695421
Rnf17	20.4882	1.35965	2.98045	0.00287825	0.00695882
Ppp1cb	8202.7	0.527244	2.98009	0.00288164	0.00696614
Cd320	363.743	-0.681915	-2.9796	0.00288629	0.00697614
Jph2	15812.7	0.350217	2.97958	0.00288648	0.00697614
Efs	104.953	-0.738391	-2.97922	0.00288987	0.00698348
G3bp2	2056.97	0.483244	2.97912	0.00289076	0.00698436
Prcc	1001.84	-0.534398	-2.97874	0.00289439	0.0069918
Kif13a	4791.55	0.57103	2.97669	0.00291377	0.00703689
Dpysl4	301.305	-0.520189	-2.97562	0.00292396	0.00705888
Mrpl28	2771.02	-0.691466	-2.97467	0.00293302	0.00707958
Rela	1565.65	0.375744	2.97465	0.00293325	0.00707958
Arsj	15.4196	-1.52087	-2.97438	0.00293579	0.00708482
Zfp322a	473.818	-0.437944	-2.97408	0.00293871	0.00709101
Mrpl45	1783.51	-0.567053	-2.97357	0.00294358	0.00710172
Lrp12	147.919	0.605656	2.97354	0.00294387	0.00710172
Iars2	4330.06	0.367451	2.97342	0.00294498	0.00710353
Tmem221	2.64887	-2.69344	-2.97284	0.00295061	0.00711622
Sidt1	13.1023	-1.58393	-2.97268	0.00295211	0.00711896
Pom121	988.539	0.521267	2.9714	0.0029645	0.00714796
Efcc1	24.667	-1.40575	-2.97103	0.00296802	0.00715557
Cox7b	19241.5	-0.635341	-2.97093	0.00296895	0.00715693
Rspo3	8.13249	-2.11729	-2.97082	0.00297009	0.00715806
Cda	25.0091	-1.22727	-2.97081	0.00297015	0.00715806
Stx6	700.414	0.439716	2.96976	0.00298036	0.0071818
Tbc1d9b	2719.18	0.334942	2.96769	0.00300048	0.0072285
Dnajc9	474.347	0.468343	2.96718	0.00300545	0.00723957
Dbndd2	151.699	-0.559342	-2.96551	0.00302184	0.00727728
Phf11d	63.8078	0.80736	2.96511	0.00302574	0.00728577
Tro	28.6118	-1.20095	-2.96478	0.00302902	0.00729277
Ss18l1	178.686	0.531174	2.96422	0.00303449	0.00730505
Guca1b	15.9683	-1.59192	-2.9631	0.00304559	0.00733087
Rcc1	357.328	0.579278	2.96306	0.00304598	0.0073309
Tm6sf2	23.1217	-1.23049	-2.96258	0.00305074	0.00734146
Chst11	173.583	-0.898313	-2.96246	0.0030519	0.00734336
Fbxo21	1114.28	-0.57695	-2.96163	0.00306013	0.00736224
Zfp599	15.8154	1.44615	2.96139	0.00306258	0.00736726
Ndufb4	776.566	-0.714786	-2.96125	0.00306394	0.0073696
Bdkrb2	26.2774	1.17278	2.96118	0.00306464	0.00737027
Spns1	1038.13	0.34344	2.9609	0.00306738	0.00737518
Tcirg1	540.843	-0.458556	-2.96049	0.00307152	0.00738372
Josd1	1131.19	0.441456	2.96047	0.00307169	0.00738372
Sspn	5986.86	-0.564948	-2.96031	0.00307326	0.00738659
Kank2	3169.37	-0.377835	-2.95995	0.00307691	0.00739447
Paox	142.118	0.612356	2.95941	0.00308225	0.0074064
Upk3b	29.9576	-1.56629	-2.95863	0.00309009	0.00742433
Ccdc169	4.93224	2.65103	2.95849	0.00309155	0.00742691
Asb1	718.356	0.443143	2.95792	0.00309725	0.00743968
Rnaseh2b	458.029	0.61785	2.95626	0.0031139	0.00747693
Wee1	718.887	0.657085	2.95628	0.00311379	0.00747693
Cd8b1	2.66541	-2.67847	-2.95528	0.00312389	0.0074991
Atp2c1	1658.04	0.488398	2.9546	0.00313072	0.00751457
Pde9a	90.8636	-0.938617	-2.95442	0.00313261	0.00751819
Mrps23	5483.8	0.529571	2.9543	0.00313383	0.00752019
Il22ra2	5.58041	2.47245	2.95405	0.00313638	0.00752447
Itpkc	235.603	0.536255	2.95369	0.00313999	0.0075322
Tgfbi	1022.03	-0.579593	-2.95363	0.00314064	0.00753285
Xrcc4	285.254	0.483297	2.9534	0.00314291	0.00753736
Kcng4	5.0714	-2.66766	-2.95327	0.00314422	0.00753961
Nod2	80.4678	-0.897266	-2.95099	0.00316758	0.00759467
Bola3	2953.12	-0.614653	-2.95086	0.00316887	0.00759684
Fbn1	2528.06	0.646645	2.95025	0.00317518	0.00761105
Spata7	161.97	0.55772	2.95009	0.00317679	0.00761397
Slc1a3	73.4558	-0.934259	-2.94918	0.00318615	0.00763361
Arhgef16	12.1976	-1.63268	-2.94846	0.0031936	0.00764958
Nadk2	1166.54	-0.409885	-2.94788	0.00319962	0.00766213
Cd53	104.467	-0.769929	-2.9473	0.00320563	0.00767559
Map2k4	1767.79	0.430636	2.94558	0.00322348	0.00771738
Slc30a9	4621.69	0.31361	2.94519	0.00322757	0.00772623
Fbxo46	162.866	-0.596158	-2.94482	0.00323145	0.00773459
Colec12	512.701	-0.477225	-2.94368	0.00324331	0.0077611
Scamp3	1631.18	0.39209	2.94368	0.00324332	0.0077611
Yap1	3272.71	0.388768	2.94312	0.00324925	0.00777338
Trappc5	1087.83	0.450683	2.94298	0.00325069	0.00777494
Cd1d1	62.4539	-0.83232	-2.94173	0.00326384	0.00780544
Sds	5.54565	-2.67679	-2.94103	0.00327126	0.00782128
Nuak1	874.987	-0.468205	-2.94044	0.00327751	0.00783431
Cdc42bpa	1798.5	0.466586	2.9389	0.00329375	0.00787218
R3hcc1l	417.314	-0.464568	-2.93833	0.0032999	0.00788398
Kcnj15	43.8079	-1.0485	-2.93776	0.00330592	0.00789656
Ndfip2	516.486	0.408432	2.93776	0.00330597	0.00789656
Aox1	1125.91	-0.573872	-2.93676	0.00331657	0.00791899
Ppib	2978.35	0.577097	2.93631	0.00332147	0.00792876
Fam103a1	360.592	0.530097	2.9358	0.0033269	0.00794077
Gata6	1467.06	-0.372456	-2.93565	0.00332853	0.00794369
Sec16a	2261.18	0.502244	2.93482	0.00333739	0.00796385
Akap9	1283.23	0.466995	2.93474	0.00333823	0.00796392
Bmp7	26.3793	-1.28682	-2.93458	0.00333999	0.00796714
Cox15	1456.79	0.355822	2.93444	0.00334147	0.00796971
Dennd2d	17.4829	-1.46111	-2.93378	0.00334859	0.00798572
Nutf2	466.113	0.433082	2.93162	0.00337195	0.00803948
Arhgap24	447.027	-0.537141	-2.93126	0.00337585	0.00804779
Kxd1	3007.35	0.521918	2.93103	0.00337845	0.00805303
Gramd4	1175.86	-0.482895	-2.93031	0.00338619	0.00807049
Bcl9l	2034.48	0.47811	2.93011	0.00338841	0.00807479
Fam184a	38.3047	0.940316	2.93001	0.00338946	0.00807632
Slc44a5	8.85169	-2.06408	-2.92855	0.00340546	0.00811346
Tmem38a	15817.2	0.361945	2.92808	0.00341059	0.00812318
Ank	6564.69	-0.354865	-2.92771	0.00341468	0.00813146
Trim46	80.3039	0.894071	2.92683	0.00342436	0.00815353
Mmp24	6.62017	2.37254	2.92645	0.00342853	0.00816147
Kctd1	290.524	0.572197	2.92636	0.00342958	0.008163
Naa20	1184.64	-0.395398	-2.92585	0.00343516	0.00817528
Map9	34.8926	-1.16174	-2.9248	0.00344675	0.00820186
Itk	5.06544	-2.63404	-2.92444	0.00345072	0.00820932
Sh3bgrl	654.167	-0.496518	-2.92447	0.00345048	0.00820932
Lvrn	47.8327	-1.05768	-2.92412	0.00345437	0.00821401
Naa10	428.216	-0.712778	-2.92415	0.00345394	0.00821401
F11r	2036.55	0.357235	2.92419	0.00345349	0.00821401
Gpr135	16.3956	-1.43854	-2.92407	0.00345487	0.00821423
Mtpap	761.277	0.365157	2.92238	0.00347366	0.00825588
Dhx34	419.677	0.438518	2.92203	0.00347762	0.0082633
Phf20l1	960.557	-0.462548	-2.92199	0.00347807	0.00826337
Rel	402.085	0.608815	2.92185	0.00347958	0.00826594
Dhx9	2371.92	0.578507	2.92162	0.00348212	0.00827099
Adgrl3	28.1046	-1.15745	-2.92029	0.00349705	0.00830544
Sf3b1	6521.46	0.428757	2.91991	0.00350138	0.00831472
Lilrb4a	81.808	-0.800741	-2.91973	0.00350338	0.00831846
Vgll3	153.85	0.595713	2.91944	0.00350656	0.00832501
Alas1	5336.04	-0.474084	-2.91881	0.00351366	0.00834086
Clca2	2.62948	-2.64782	-2.91802	0.00352258	0.00836102
Mettl13	311.267	0.486031	2.91676	0.00353684	0.00839383
Nbea	583.801	0.600167	2.91666	0.00353802	0.00839563
Uqcrh	17004.4	-0.671633	-2.91633	0.00354172	0.00840339
Ddx18	496.709	0.404726	2.91605	0.00354496	0.00841007
Tmem82	1201.43	0.630578	2.91589	0.00354677	0.00841335
Adora3	4.81432	-2.61098	-2.91527	0.0035538	0.00842898
F8a	133.352	-0.603689	-2.91442	0.00356351	0.00844999
Tnnc1	95984.7	0.723469	2.91349	0.00357414	0.00847417
Ndufa6	6108.66	-0.649398	-2.91331	0.00357614	0.00847788
Tfe3	845.15	0.353987	2.91229	0.00358791	0.00850235
Cyb561d1	428.237	0.451163	2.91182	0.00359329	0.00851339
Mdn1	454.894	0.516059	2.91097	0.00360314	0.00853569
Dhx40	819.534	0.435597	2.90985	0.00361601	0.00856516
Zfp622	841.29	0.618142	2.90954	0.00361959	0.00857259
Ptprcap	6.47945	-2.19316	-2.9094	0.00362128	0.00857557
Rbbp7	5340.85	0.357949	2.90925	0.00362298	0.00857856
Enc1	517.073	0.667902	2.90886	0.0036275	0.00858719
Sh2d3c	1019.29	-0.420283	-2.90855	0.00363115	0.00859478
Rmi2	5.59881	-2.62287	-2.90841	0.00363275	0.0085965
Myo18a	8222.32	0.39203	2.90751	0.00364319	0.00862016
Ino80	747.578	0.464556	2.90709	0.00364812	0.0086308
Slc4a3	8480.47	-0.344939	-2.90698	0.00364934	0.00863264
Chtf8	1247.88	-0.482294	-2.90587	0.00366236	0.00866134
Tns3	629.155	-0.638529	-2.90498	0.00367275	0.00868487
Adm	312.545	0.524956	2.90418	0.00368221	0.0087062
Ido1	8.9124	-1.84289	-2.90394	0.00368501	0.00871114
Usp7	2737.74	0.432823	2.90392	0.00368519	0.00871114
Lhpp	632.465	0.558244	2.90367	0.00368822	0.00871651
P2ry4	2.61863	2.63528	2.90365	0.00368835	0.00871651
Mrpl34	1013.21	-0.662665	-2.90303	0.00369567	0.00873275
Peg10	58.226	1.04525	2.9025	0.00370198	0.00874662
Mcrs1	1239.22	0.501652	2.90229	0.0037045	0.0087515
Nrde2	462.347	0.435901	2.90208	0.00370699	0.00875528
Ppp1r3f	29.5809	1.07492	2.90211	0.00370655	0.00875528
Cd2	6.21993	-2.31268	-2.90141	0.00371486	0.00877176
Brd9	1051.17	-0.365324	-2.90141	0.00371486	0.00877176
Nxn	322.829	-0.692502	-2.90128	0.00371645	0.00877417
Elavl3	8.03072	2.08935	2.90125	0.00371678	0.00877417
Denr	1961.99	0.611682	2.90102	0.00371949	0.00877952
Amigo2	190.537	-0.659216	-2.89846	0.00375003	0.00884842
Setdb1	693.227	-0.489592	-2.89848	0.0037498	0.00884842
Cog4	2552.41	0.354561	2.89671	0.00377097	0.00889674
Lnpep	352.609	-0.674763	-2.89653	0.0037732	0.00890094
Ttc30a2	9.46953	-2.00032	-2.89641	0.00377464	0.00890328
Grtp1	100.211	0.765126	2.89612	0.00377803	0.0089102
Lect2	4.7913	2.60555	2.89576	0.00378245	0.00891953
Marf1	1253.53	-0.468534	-2.89561	0.00378428	0.00892278
Cmtm5	5.77868	-2.45793	-2.89526	0.00378847	0.00893159
Gde1	1366.05	0.470178	2.89457	0.00379676	0.00895005
Scaf8	1322.17	0.494832	2.89435	0.00379946	0.00895535
Papd4	430.986	0.399422	2.8937	0.00380726	0.00897266
Msl1	2450.15	-0.363439	-2.89325	0.00381273	0.00898447
Sf3a3	748.06	0.512901	2.89177	0.00383083	0.00902604
Itga7	7588.26	0.383009	2.89026	0.00384929	0.00906844
Irak1	2372.95	-0.408445	-2.88985	0.00385428	0.00907911
Spns2	560.11	-0.415315	-2.8895	0.00385857	0.00908704
Sarm1	7.31486	-2.0009	-2.8893	0.00386106	0.00909179
Pdha1	37697.5	0.317491	2.88886	0.00386636	0.00910318
Pglyrp1	12.7239	1.69877	2.88863	0.00386927	0.00910894
Atp5f1	25019.5	-0.46463	-2.88855	0.00387024	0.00910956
Zfp943	387.083	-0.679837	-2.88825	0.00387396	0.0091167
Mpdz	1270.11	-0.690192	-2.88813	0.00387545	0.00911913
Hephl1	5.79875	2.46777	2.88791	0.00387805	0.00912413
Proser2	211.072	0.596147	2.88752	0.00388294	0.00913455
Trp53	651.488	-0.449537	-2.88736	0.00388484	0.00913792
Ap2s1	1636.2	0.678013	2.8872	0.00388693	0.00914064
Lhx6	135.33	-0.741099	-2.88709	0.00388825	0.00914265
Cep55	12.2855	-1.83499	-2.88704	0.00388884	0.00914294
Cadps2	34.8154	-1.04347	-2.88653	0.00389519	0.00915568
Kcnk5	16.747	-1.43282	-2.88525	0.00391103	0.00919181
Pabpn1l	2.75376	-2.617	-2.88456	0.00391964	0.00920783
Cep68	1153.77	-0.53567	-2.88455	0.00391972	0.00920783
Rmdn2	357.192	0.436026	2.88461	0.00391898	0.00920783
E2f8	44.7812	0.896271	2.88425	0.00392351	0.00921563
Plxna2	1222.38	-0.574699	-2.88381	0.00392895	0.00922398
Wsb1	610.678	0.385173	2.88383	0.00392871	0.00922398
Lca5l	37.4153	1.00944	2.88383	0.00392873	0.00922398
Ppm1g	2017.85	0.425705	2.88317	0.00393698	0.00924173
Zfp36l1	1958	-0.518199	-2.88253	0.003945	0.00925833
Tubgcp6	488.077	-0.472893	-2.88196	0.00395204	0.00927265
Arel1	2412.09	0.505901	2.88189	0.00395296	0.00927318
Smyd3	221.153	0.544446	2.88187	0.00395322	0.00927318
Panx2	52.9088	0.827847	2.88016	0.00397469	0.00932133
Ndufaf6	319.41	-0.658094	-2.87784	0.00400408	0.00938799
Swsap1	169.482	-0.524042	-2.87785	0.00400402	0.00938799
Cul5	1584.86	0.368218	2.87739	0.00400982	0.00940035
Pex11a	795.733	0.437168	2.87726	0.00401144	0.00940301
H2-Ke6	11.3273	-1.70876	-2.87692	0.00401581	0.009411
Ppp2r5e	1236.31	0.402182	2.87636	0.00402287	0.0094253
Adgrg5	6.73557	-2.21191	-2.87458	0.0040457	0.00947538
Cyb561d2	143.176	0.680729	2.8746	0.00404534	0.00947538
Ang	83.1257	-0.903483	-2.87445	0.00404729	0.00947799
Thap4	1395.31	0.532746	2.87418	0.00405077	0.00948388
Car9	7.17871	2.11974	2.87421	0.00405038	0.00948388
Crtc2	950.874	0.357826	2.87351	0.00405933	0.00950277
Cd79a	6.0768	-2.29726	-2.87316	0.00406394	0.00951243
Usmg5	4525.05	-0.686148	-2.87287	0.00406763	0.0095188
Egln2	1914.66	0.491968	2.87259	0.00407124	0.0095261
Mettl15	229.659	0.490076	2.87246	0.0040729	0.00952885
Itga4	48.654	-1.09676	-2.87209	0.00407762	0.00953775
Mgat4b	2844.04	0.442349	2.87209	0.00407767	0.00953775
Faap24	90.6253	0.742502	2.8707	0.00409562	0.00957745
Arl2	1765.68	0.665043	2.87052	0.00409794	0.00958172
Celf2	1557.42	0.48071	2.87037	0.00409991	0.00958518
Rwdd4a	1182.19	0.472058	2.87033	0.00410048	0.00958539
Ddx3y	1697.11	0.579114	2.87007	0.00410379	0.00959197
Zfp983	39.1329	-0.994248	-2.86826	0.00412739	0.00964369
Usp45	247.024	-0.540483	-2.86813	0.00412905	0.00964641
Tmigd1	5.30456	-2.40326	-2.86769	0.00413475	0.00965859
Golt1b	586.429	0.45371	2.86758	0.00413618	0.00966077
Csrp2bp	1072.68	0.386536	2.86754	0.00413676	0.00966097
Erbb4	229.105	0.785841	2.8675	0.00413725	0.00966097
Pbx2	545.662	-0.453448	-2.86737	0.00413894	0.00966376
Sae1	1228.26	0.402959	2.8673	0.00413987	0.0096648
Vgf	3.78963	2.6209	2.86649	0.00415047	0.00968838
Rbbp5	567.165	-0.47161	-2.86616	0.00415479	0.00969731
Cacna1i	2.50121	-2.60401	-2.86572	0.00416063	0.00970864
Casc4	412.169	0.632724	2.86575	0.00416024	0.00970864
Phf19	40.3459	-0.90493	-2.86544	0.00416433	0.00971596
Atxn7l3	1139.53	0.343995	2.86541	0.00416476	0.00971596
Impact	750.683	0.456709	2.86406	0.00418255	0.00975466
Zfp937	8.82213	-1.80701	-2.8633	0.00419256	0.00977616
Nrxn2	223.945	0.693992	2.86318	0.00419406	0.00977849
Cul1	2938.07	0.328963	2.86245	0.00420385	0.00979822
Zpbp2	2.55902	2.59894	2.86243	0.00420402	0.00979822
Kctd15	133.012	0.762667	2.86231	0.00420566	0.00980087
Ndufa4	20595.2	-0.607518	-2.86217	0.00420748	0.00980397
Zfp54	28.1523	-1.05336	-2.86211	0.00420826	0.0098046
Dot1l	2504.7	-0.493483	-2.86174	0.00421327	0.00981513
Zfp449	146.339	-0.625656	-2.86152	0.00421621	0.0098208
Suds3	2473.72	-0.36017	-2.86062	0.00422819	0.00984753
Dhx33	522.797	0.443702	2.85995	0.00423702	0.00986529
Yif1b	1462.29	0.470125	2.85993	0.00423732	0.00986529
Gtsf1	6.2041	2.46114	2.85942	0.00424418	0.0098789
Afap1l1	4302.32	0.296158	2.85908	0.00424873	0.00988832
Psca	6.87024	2.20143	2.85877	0.0042529	0.00989685
B9d2	269.517	0.640652	2.85832	0.00425894	0.00990975
Oxa1l	2846.93	-0.426621	-2.8582	0.00426051	0.00991221
Spata2	568.625	0.495789	2.85713	0.0042749	0.00994452
Mks1	161.975	0.641565	2.85634	0.00428559	0.00996821
Ssc4d	19.6679	1.2379	2.85629	0.00428629	0.00996864
Masp1	523.791	0.795997	2.85463	0.00430877	0.0100197
Smc3	1060.01	-0.47778	-2.8544	0.00431187	0.0100258
Zfp580	118.375	0.762261	2.85435	0.00431244	0.0100259
Exoc3l2	45.196	-1.10517	-2.85316	0.00432865	0.0100612
Pcsk5	183.852	0.592685	2.85262	0.00433601	0.0100771
Bmp3	5.88488	-2.62146	-2.85238	0.00433938	0.0100831
Rnpc3	316.803	0.732232	2.85236	0.00433961	0.0100831
Fbxo22	1204.13	0.336638	2.85113	0.0043564	0.0101197
Serpina3c	36.2308	1.06037	2.85094	0.00435898	0.0101245
Gjc3	10.9071	-1.78302	-2.84935	0.00438084	0.0101729
Ltc4s	51.6628	-0.906587	-2.84763	0.00440457	0.0102256
Pigc	288.914	-0.504452	-2.84657	0.00441926	0.0102572
Lrpprc	6328.27	-0.318477	-2.84624	0.00442384	0.0102654
Atf2	968.681	0.473567	2.84628	0.00442338	0.0102654
Fndc3a	495.261	-0.548491	-2.8459	0.00442857	0.0102741
Sssca1	473.461	0.665153	2.8459	0.00442864	0.0102741
Zfp300	9.6777	-1.78286	-2.84577	0.00443036	0.0102769
Lcn8	2.48962	2.58662	2.8456	0.00443284	0.0102814
Sgcg	5984.26	-0.341867	-2.84551	0.00443407	0.0102831
Emc1	2331.45	0.359985	2.84535	0.00443628	0.010287
Casc3	1273.27	0.408618	2.84501	0.00444105	0.0102968
Fam149b	920.872	-0.416106	-2.84462	0.00444646	0.0103069
Htra4	133.3	-0.675194	-2.84452	0.00444782	0.0103089
Gla	110.004	0.64605	2.84429	0.00445109	0.0103152
Tmed8	298.148	-0.54703	-2.84396	0.00445562	0.0103245
Palmd	1763.42	-0.603602	-2.84328	0.00446522	0.0103443
Sapcd2	3.63132	-2.59958	-2.84313	0.00446734	0.0103477
Spink13	2.51498	2.58365	2.8431	0.00446773	0.0103477
Exog	99.7802	-0.746361	-2.84303	0.0044687	0.0103487
Filip1l	949.272	-0.522088	-2.84291	0.0044704	0.0103514
Hrasls	675.401	-0.3731	-2.84284	0.00447139	0.0103525
Tmem110	352.349	-0.55472	-2.84213	0.00448133	0.0103731
Zfp946	97.2336	-0.645977	-2.84106	0.00449644	0.0104056
Ndrg1	2210.6	0.38806	2.84109	0.00449593	0.0104056
Myo9b	1888.72	0.441481	2.84061	0.00450273	0.0104189
Ankdd1b	8.42557	-1.89874	-2.84042	0.00450538	0.0104238
Ttc23	298.834	0.503727	2.84036	0.00450632	0.0104248
Slc30a2	21.7704	1.36652	2.83943	0.00451941	0.0104538
Fam204a	344.659	0.446547	2.83927	0.00452163	0.0104577
Lsm3	356.506	-0.48979	-2.83912	0.00452375	0.0104614
Pim3	2344.57	-0.326382	-2.83884	0.00452774	0.0104681
Itga2	15.0516	-1.78695	-2.83858	0.00453141	0.0104754
Fcer1g	248.892	-0.624943	-2.83809	0.00453844	0.0104892
Spats2	295.077	0.481492	2.83794	0.00454057	0.0104929
Hhat	76.8699	-0.741801	-2.83707	0.00455294	0.0105177
Degs2	5.49437	-2.59561	-2.83593	0.00456918	0.010554
Rnf6	1438.13	0.431548	2.83589	0.00456975	0.0105541
Fam129b	1145.91	-0.4243	-2.83546	0.00457595	0.0105671
Pif1	4.60475	-2.55771	-2.83457	0.0045888	0.0105943
Ltb	6.45972	-2.16586	-2.83444	0.00459068	0.0105974
Msantd4	1258.99	-0.458319	-2.83434	0.00459201	0.0105992
Dock3	13.834	1.59234	2.83208	0.00462466	0.0106733
Pde1b	129.788	0.670635	2.83188	0.00462748	0.0106786
Papola	3002.44	0.41984	2.83172	0.00462977	0.0106826
Clu	14661	-0.510705	-2.83122	0.00463707	0.0106982
Rpp21	343.188	-0.617735	-2.83082	0.00464283	0.0107102
Rnls	142.696	-0.55874	-2.83066	0.00464521	0.0107145
Pign	310.26	0.456518	2.8305	0.00464749	0.0107185
Csde1	13600.1	-0.345017	-2.83039	0.00464908	0.0107209
Lrfn2	8.00862	-1.95723	-2.82979	0.00465779	0.0107397
Gcsh	1483.18	-0.513762	-2.82826	0.00468016	0.01079
Rundc3a	6.33015	2.29915	2.82797	0.00468437	0.0107972
Cdc6	16.2445	-1.42843	-2.82767	0.00468874	0.010806
Ext2	1217.76	-0.338414	-2.82544	0.00472162	0.0108766
Sprtn	872.886	0.447325	2.82546	0.00472132	0.0108766
Atp2b1	1704.83	0.483028	2.82519	0.00472521	0.0108836
Zfp707	184.244	-0.871055	-2.82506	0.00472713	0.0108868
Map4k5	1061.06	0.462602	2.82479	0.00473112	0.0108947
Zdhhc24	171.845	0.558323	2.82464	0.0047334	0.0108987
Zbtb37	406.344	-0.449422	-2.82391	0.00474421	0.0109223
Ndrg3	633.128	-0.387467	-2.82365	0.00474807	0.0109299
Tmem86b	121.632	-0.606845	-2.82329	0.00475333	0.0109381
Hexim1	597.406	-0.520013	-2.82288	0.00475943	0.0109509
Trim67	60.3417	1.09769	2.82167	0.00477745	0.010991
Trpm4	912.67	-0.389613	-2.82131	0.00478276	0.011002
Fam210b	424.568	0.432717	2.82065	0.00479269	0.0110235
Ttr	8.57885	1.78224	2.82039	0.00479659	0.0110312
Lrrc8b	248.914	0.601764	2.82021	0.00479918	0.0110359
Odf2l	249.309	-0.59136	-2.82002	0.00480213	0.0110413
Ak8	4.56377	2.54057	2.81901	0.00481715	0.0110746
Fblim1	9092.63	0.356043	2.81836	0.00482698	0.0110959
Fcmr	2.45558	-2.56426	-2.81767	0.00483731	0.0111183
Ice2	186.186	-0.504395	-2.8175	0.00483984	0.0111228
Tstd1	23.1067	-1.18913	-2.81673	0.00485149	0.0111483
Tex29	2.43513	2.56215	2.8151	0.00487613	0.0112036
Rpusd1	228.611	0.619019	2.81494	0.00487871	0.0112082
Mtf2	238.557	-0.575127	-2.81465	0.00488305	0.0112169
Sec22b	1090.04	0.441165	2.81457	0.00488419	0.0112182
Trip12	4463.17	0.411291	2.81412	0.00489115	0.0112329
Dact3	514.949	0.578304	2.81333	0.00490305	0.0112589
Itgb1bp2	5603.84	-0.565223	-2.8123	0.00491883	0.0112925
Dsel	119.382	-0.718156	-2.81223	0.00491994	0.0112937
Tmem30a	2218.4	0.383102	2.8118	0.00492653	0.0113075
Rfc4	232.77	0.547438	2.81176	0.0049272	0.0113077
Scn3b	32.307	-1.03277	-2.81098	0.00493902	0.0113335
Zfp182	140.303	-0.778485	-2.80989	0.00495584	0.0113692
Slc4a1ap	533.898	0.388799	2.80986	0.00495633	0.0113692
C1qa	1395.01	-0.552206	-2.8098	0.00495717	0.0113698
Pde6h	7.87539	2.16856	2.80918	0.00496672	0.0113891
Parp6	730.243	-0.361938	-2.80909	0.0049682	0.0113911
Glipr1	23.6131	-1.36361	-2.8089	0.00497108	0.0113964
Iglon5	8.76307	-1.98506	-2.8087	0.00497421	0.0114023
Traf3	804.765	0.500398	2.80844	0.00497829	0.0114103
Scly	407.251	-0.39946	-2.80819	0.00498211	0.0114177
Psg16	7.82603	2.04855	2.80781	0.00498803	0.0114299
Rhebl1	97.3645	-0.751417	-2.80748	0.00499315	0.0114403
Tm9sf4	1972.27	0.339623	2.80735	0.00499514	0.0114436
Ssr4	1355.28	0.555613	2.80704	0.00499984	0.011453
Brd2	3699.81	0.322738	2.80656	0.00500731	0.0114688
Kcne1l	9.07038	-1.73875	-2.80615	0.00501368	0.011482
Rassf3	4580.74	-0.343238	-2.80542	0.00502511	0.0115068
Supt4a	603.199	0.526341	2.80383	0.00504988	0.0115609
Sbk2	162.886	-2.3706	-2.80308	0.00506164	0.0115864
Camkk1	62.4401	-0.837377	-2.80124	0.00509061	0.0116487
Irgq	1181.39	0.490155	2.80018	0.00510747	0.0116859
Ppp1r15b	1319.75	0.416978	2.80012	0.00510834	0.0116865
Trpv3	9.31997	-1.97553	-2.79991	0.00511175	0.0116929
Eri1	397.183	0.441738	2.7998	0.00511346	0.0116955
Rilpl2	165.576	-0.580878	-2.79839	0.00513586	0.0117454
Pwwp2b	311.448	-0.513746	-2.79813	0.00514001	0.0117535
Mydgf	903.496	0.564144	2.79768	0.0051471	0.0117683
Mbip	220.422	0.515069	2.79702	0.00515765	0.0117902
Hcn2	865.384	0.347305	2.79574	0.00517815	0.0118338
Zfp553	280.242	-0.531157	-2.79494	0.00519096	0.0118606
Ubtf	2698.76	0.305051	2.79493	0.0051911	0.0118606
Naf1	209.718	0.490791	2.79451	0.00519786	0.0118733
Cyp2u1	417.015	-0.499949	-2.79419	0.00520301	0.0118837
Ensa	3720.43	0.312279	2.79411	0.00520423	0.0118851
Pip5k1c	1405.14	-0.42922	-2.79369	0.00521097	0.0118991
Maf	346.459	-0.492271	-2.79363	0.00521209	0.0119003
Cdhr4	9.38207	-1.76077	-2.79279	0.00522553	0.0119282
Brip1	25.5524	-1.38594	-2.79181	0.00524136	0.0119565
Rbm39	4701.32	0.296156	2.79182	0.00524122	0.0119565
Rab1a	4774.79	0.323616	2.7918	0.00524161	0.0119565
Alg14	385.237	0.467225	2.7919	0.00523992	0.0119565
Itga3	567.925	0.454867	2.7915	0.00524637	0.011966
Dusp16	779.993	-0.449382	-2.79113	0.00525239	0.0119783
Dkc1	473.498	-0.446909	-2.79082	0.00525749	0.0119886
Etv6	723.782	0.439717	2.78987	0.00527293	0.0120224
Slc43a2	795.775	0.553731	2.78959	0.00527744	0.0120313
Sf3b2	6301.08	0.291456	2.78951	0.00527874	0.0120328
Cog3	883.31	0.374831	2.78947	0.00527949	0.0120331
Ovca2	251.021	-0.480254	-2.78937	0.00528101	0.0120352
Glb1l2	12.8149	-1.55094	-2.78848	0.00529557	0.012067
Fam160a1	1235.23	-0.471311	-2.78842	0.0052966	0.0120679
Clvs1	17.9709	-1.54655	-2.78826	0.00529913	0.0120723
Zswim8	2570.86	0.445827	2.78807	0.00530234	0.0120782
Aar2	986.441	0.415816	2.78718	0.00531693	0.01211
Ube2v2	53.9881	-0.876916	-2.78708	0.00531853	0.0121123
Lman2l	734.944	-0.403942	-2.78585	0.00533884	0.0121543
Tepp	3.50087	-2.55661	-2.78564	0.00534223	0.0121606
Slc46a2	2.53572	-2.53194	-2.78435	0.00536353	0.0122077
Aff1	2389.91	0.606681	2.78428	0.0053647	0.0122089
Eif5b	4021.86	0.425089	2.78364	0.00537526	0.0122315
Emc4	1145.06	0.45703	2.78347	0.00537813	0.0122366
Card6	211.039	-0.63872	-2.78323	0.00538201	0.012244
Itih3	14.141	1.46142	2.78289	0.00538772	0.0122556
Nbeal2	623.858	-0.452871	-2.78279	0.00538937	0.0122579
Trem3	4.55865	2.51145	2.78192	0.00540381	0.0122879
Tnfrsf13b	16.3684	-1.30915	-2.78115	0.00541673	0.0123159
Ccdc114	71.9597	-0.790767	-2.78086	0.00542143	0.0123251
Pick1	335.624	-0.54639	-2.78023	0.00543204	0.0123473
Lpin3	251.753	0.525177	2.78003	0.00543544	0.0123527
Scn7a	780.932	-0.553324	-2.77972	0.00544053	0.0123614
Golgb1	2249.58	0.401212	2.77911	0.00545077	0.0123832
Tmem212	3.71065	2.54094	2.77707	0.00548519	0.0124571
Sgce	570.588	-0.396602	-2.77702	0.00548605	0.0124576
Tdrp	113.602	-0.644186	-2.77691	0.00548792	0.0124593
Braf	721.277	0.462862	2.7769	0.00548805	0.0124593
Rps27a	5859.17	0.662098	2.7767	0.00549145	0.0124656
Ska2	344.656	-0.533837	-2.77464	0.00552632	0.0125433
Fam193a	867.364	0.4127	2.77427	0.0055325	0.0125529
Gtpbp6	491.336	0.598381	2.77428	0.00553237	0.0125529
Rnf165	26.1562	1.09634	2.77434	0.00553134	0.0125529
Htr2b	6.68567	-2.17092	-2.77329	0.00554928	0.0125889
Nsun4	1295.08	0.335185	2.77327	0.00554966	0.0125889
Lck	9.91232	-1.71256	-2.77287	0.00555647	0.0126029
Faap100	589.475	-0.48405	-2.77219	0.00556806	0.0126278
Cln8	665.503	0.367554	2.772	0.00557129	0.0126336
Wdr55	472.705	0.605517	2.77173	0.00557596	0.0126428
Sdc2	1404.67	-0.370916	-2.77168	0.00557681	0.0126432
Ptp4a3	11352	-0.352714	-2.77158	0.00557857	0.0126458
Fam172a	462.463	0.548128	2.77123	0.00558449	0.0126577
Phc3	702.088	-0.418992	-2.77109	0.00558689	0.0126617
Lrrc75a	260.437	0.582156	2.76802	0.00563979	0.0127771
Spc25	31.8095	1.05219	2.76796	0.00564087	0.0127781
Arhgef17	2595.67	-0.448103	-2.76747	0.00564935	0.0127958
Glmn	110.895	0.611881	2.76743	0.00565003	0.0127959
Mrpl32	1048.97	0.496542	2.76519	0.00568894	0.0128796
Park7	4794.7	0.585738	2.765	0.00569227	0.0128856
Tnni2	22.1279	-1.31817	-2.76416	0.00570693	0.0129158
Lmntd2	4.5757	2.49687	2.76305	0.00572642	0.0129554
Hmx3	2.31657	2.51784	2.76214	0.0057423	0.0129884
Cep95	341.6	-0.471953	-2.76179	0.00574847	0.0129993
Purg	69.0856	-0.717138	-2.76158	0.00575225	0.0130064
Scara3	119.202	-0.949154	-2.7615	0.0057536	0.0130079
Meis1	609.222	-0.446776	-2.76104	0.00576179	0.0130249
Elac1	541.164	0.393516	2.76038	0.00577339	0.0130497
Fam221b	5.99601	-2.07537	-2.75981	0.00578356	0.0130712
Itfg1	1999.62	0.388261	2.75959	0.00578735	0.0130782
Scn2b	11.7079	-1.66087	-2.75916	0.00579507	0.0130942
Oraov1	472.182	-0.465838	-2.75801	0.00581544	0.0131371
Ndufs3	7328.13	-0.592252	-2.75737	0.00582677	0.0131597
Zc3h12d	8.3541	-1.84181	-2.7573	0.00582808	0.0131611
Tsfm	842.915	-0.578955	-2.75602	0.00585097	0.0132108
Ncs1	442.604	0.514549	2.7555	0.00586021	0.0132291
Pde11a	13.4906	-1.47683	-2.75515	0.0058666	0.013242
Bcar3	171.385	-0.51615	-2.755	0.00586928	0.0132466
Tubg1	1004.94	0.614992	2.75445	0.00587907	0.0132656
Rpp25	70.9203	0.846979	2.75366	0.00589339	0.0132964
Xrn1	721.204	0.526019	2.75307	0.00590395	0.0133187
Atraid	1530.76	0.499799	2.75237	0.00591662	0.0133445
Fkbp11	85.6665	0.912247	2.75236	0.00591677	0.0133445
Irf5	116.449	-0.719077	-2.7523	0.00591781	0.0133454
Cops6	4112.07	0.525818	2.75204	0.00592258	0.0133546
Smchd1	606.947	-0.530961	-2.75166	0.00592943	0.0133685
Mtus2	4270.24	-0.495139	-2.7514	0.00593418	0.0133776
Tmx4	1292.65	-0.53374	-2.751	0.00594131	0.0133922
Adat1	84.1556	-0.660668	-2.7509	0.00594309	0.0133947
Polr3k	312.567	-0.420621	-2.75055	0.00594944	0.0134074
Ak5	5.79384	2.21059	2.75026	0.00595478	0.0134179
Trim38	11.0427	1.92121	2.75011	0.00595754	0.0134226
Tbpl1	567.025	0.458387	2.7481	0.00599422	0.0135037
Mcmbp	1094.22	0.318285	2.74789	0.00599796	0.0135106
Car13	16.6874	-1.47423	-2.74551	0.00604176	0.013603
Kat2b	3330.42	0.591982	2.74546	0.00604264	0.0136034
Mgam	7.61156	-1.87373	-2.74484	0.0060541	0.0136276
Snrpd2	1204.53	0.698118	2.7444	0.00606217	0.0136442
Cops7b	325.128	-0.407193	-2.74203	0.00610603	0.0137414
Hnrnpl	6019.75	0.381416	2.74157	0.00611465	0.0137592
Lca5	65.3785	-1.04436	-2.74151	0.00611581	0.0137602
Vamp4	389.294	-0.407463	-2.7413	0.00611961	0.0137656
Exosc10	1912.76	0.336142	2.74126	0.00612048	0.013766
Sugct	41.519	1.04349	2.74077	0.00612957	0.0137849
Zfp418	26.4461	-1.14216	-2.74051	0.00613446	0.0137943
Hps1	155.203	0.546621	2.73991	0.00614559	0.0138177
Ankrd34a	48.2186	-0.923199	-2.73959	0.00615158	0.0138296
Ptgr2	6411.14	-0.3104	-2.73896	0.00616344	0.0138547
Stk26	17.7948	-1.29393	-2.73831	0.00617553	0.0138802
Mxd1	251.084	-0.582949	-2.73769	0.00618721	0.0139033
Atpaf2	789.067	-0.427842	-2.73689	0.0062023	0.013934
Cyp39a1	248.285	-0.576645	-2.7356	0.00622663	0.0139855
Lrfn4	278.772	-0.620095	-2.73497	0.00623865	0.0140062
Emc2	3620.57	0.380683	2.73496	0.00623884	0.0140062
Aptx	667.516	0.519908	2.73493	0.0062394	0.0140062
Tfdp2	3082.88	0.490563	2.73417	0.00625378	0.0140336
Actr6	238.579	-0.476863	-2.73387	0.00625955	0.014045
Cisd3	1655.44	0.684336	2.73373	0.00626205	0.014049
Pak1	46.9573	-0.900273	-2.73238	0.00628781	0.0141035
Abcb4	946.72	-0.356673	-2.73233	0.00628887	0.0141043
Erp44	913.995	-0.351323	-2.73216	0.00629211	0.01411
Mfsd5	741.545	0.507779	2.7318	0.00629895	0.0141237
Cyc1	22031	-0.483351	-2.73125	0.00630947	0.0141457
Parvg	45.9024	0.886882	2.73115	0.0063113	0.0141481
Rbm4b	179.775	-0.527651	-2.73017	0.00633007	0.0141853
Zfp773	6.47915	-1.97576	-2.72936	0.00634583	0.014219
Onecut3	2.3065	-2.49024	-2.72916	0.00634958	0.0142258
Unc45b	6924.17	-0.33071	-2.72889	0.00635475	0.0142358
Cd300a	54.3786	-0.787752	-2.72804	0.00637124	0.0142711
Mbnl2	4664.09	0.546128	2.72763	0.0063791	0.0142871
Foxj2	1108.15	-0.554474	-2.72744	0.00638285	0.0142938
Vasn	389.818	-0.485967	-2.72535	0.00642336	0.0143829
Inca1	214.489	0.513834	2.72428	0.00644417	0.0144278
Srbd1	331.307	0.477833	2.72348	0.00645973	0.0144594
Pprc1	883.271	0.355553	2.72327	0.006464	0.0144656
G6pc	5.43803	2.31864	2.72327	0.00646395	0.0144656
Susd1	21.0787	-1.22544	-2.72271	0.00647484	0.0144883
Rufy1	1414.17	-0.400365	-2.72139	0.00650079	0.014543
Tm7sf3	623.329	-0.438393	-2.72125	0.0065035	0.0145474
Trappc4	1035.97	0.58849	2.72113	0.00650601	0.0145514
Atp5h	23166.5	-0.659901	-2.72072	0.00651401	0.0145659
Lactb	514.598	-0.487104	-2.71972	0.00653376	0.0146084
Mrpl35	1389.88	0.528764	2.71965	0.00653503	0.0146096
Taf9b	335.322	-0.421623	-2.71951	0.0065378	0.0146141
Ccser1	48.6673	0.815287	2.71932	0.00654154	0.0146208
Prokr1	4.26523	-2.45688	-2.71907	0.0065465	0.0146302
Tnfrsf1b	383.034	-0.399808	-2.7185	0.00655789	0.014654
St8sia2	10.467	-1.81239	-2.71838	0.00656018	0.0146541
Bbs12	32.7495	-0.938698	-2.71844	0.00655913	0.0146541
Maf1	2307.47	-0.393665	-2.71788	0.00657009	0.0146724
R3hdm1	2040	0.449575	2.71786	0.00657061	0.0146724
Armcx3	181.903	-0.615819	-2.71764	0.00657489	0.0146803
Wipf3	1583.08	-0.483734	-2.71662	0.00659514	0.0147222
Exoc8	529.011	-0.433056	-2.71662	0.00659516	0.0147222
Slc25a47	175.273	-0.609942	-2.71627	0.00660211	0.0147344
Rtf1	1360.39	0.354726	2.71574	0.00661287	0.014755
Ankrd39	209.708	0.532448	2.71513	0.00662505	0.0147805
Dtl	10.0076	-1.75908	-2.71484	0.00663071	0.0147915
Ccdc171	26.5947	-1.05197	-2.7138	0.00665168	0.0148366
Thoc6	345.029	0.533973	2.71313	0.00666508	0.0148614
Epha3	3.30007	-2.47912	-2.71263	0.00667515	0.0148777
Kdm1b	454.536	0.465598	2.71262	0.00667542	0.0148777
Adra2a	2.30389	2.4752	2.71251	0.00667752	0.0148807
Ldah	1056.64	0.373755	2.71245	0.00667874	0.0148817
Cntrl	449.959	-0.499798	-2.71199	0.00668797	0.0148989
Slc10a7	147.563	-0.633183	-2.71172	0.00669353	0.0149096
Noc2l	1517.48	0.429739	2.7115	0.00669799	0.0149178
Clip3	275.689	-0.599828	-2.71143	0.00669927	0.014919
Pcsk1	5.23105	-2.33503	-2.71124	0.00670316	0.0149259
Tmem47	347.307	-0.568712	-2.71036	0.00672112	0.0149642
Gstm2	3995.92	0.391133	2.70931	0.00674225	0.0150096
Tomt	8.69614	1.87824	2.70813	0.00676637	0.0150615
Gm20721	98.7087	-0.892559	-2.70714	0.00678657	0.0151048
Agt	81.3557	-0.992666	-2.70705	0.00678849	0.0151074
Ndufa13	10823.2	-0.657657	-2.70664	0.00679672	0.015124
Podnl1	2.28996	-2.47065	-2.70606	0.00680874	0.0151473
Dclk2	58.964	-0.777116	-2.70579	0.00681415	0.0151576
Wrb	265.832	-0.535341	-2.70371	0.00685691	0.0152458
Fev	2.41733	2.46173	2.70339	0.00686355	0.0152571
Rab37	45.6868	-0.8811	-2.70169	0.00689884	0.0153321
F7	6.33917	-2.11274	-2.69847	0.00696586	0.015474
Gpr21	7.06847	-1.94186	-2.69848	0.00696579	0.015474
Sept1	67.9239	-0.775141	-2.69823	0.00697101	0.0154819
Pcdhga3	73.8048	1.07704	2.69826	0.00697025	0.0154819
Rbm8a	1386.97	0.601589	2.69815	0.00697256	0.0154836
Pipox	12.135	-1.69509	-2.69792	0.00697751	0.0154929
Plcg1	2649.47	-0.367592	-2.69694	0.00699801	0.0155349
Shprh	281.187	-0.531599	-2.69575	0.00702302	0.0155851
Atp8b2	734.09	-0.507233	-2.69463	0.0070466	0.0156339
Rev3l	369.209	0.591788	2.69417	0.00705637	0.0156538
Ppp1r3g	9.80619	-1.61649	-2.69279	0.00708562	0.0157169
Btnl2	3.46545	-2.44468	-2.69209	0.00710057	0.0157483
Cnot8	1040.93	-0.373454	-2.69193	0.00710409	0.0157543
Asic4	4.78237	2.46428	2.6916	0.00711095	0.0157677
Abca12	177.977	-0.558057	-2.69058	0.00713288	0.0158146
Slc39a10	271.522	-0.632247	-2.69015	0.00714206	0.0158331
Pla2g6	279.571	-0.418509	-2.68959	0.00715409	0.0158562
Agmo	79.1896	-0.743653	-2.68906	0.0071653	0.0158775
Git2	1210.02	-0.371591	-2.68771	0.00719442	0.0159366
Rnaset2a	149.839	0.819529	2.68741	0.00720084	0.015949
Ribc1	23.1258	1.10907	2.68701	0.00720943	0.0159644
Ddx17	4467.16	-0.44608	-2.6861	0.00722922	0.0160065
Arhgap22	55.6759	-0.985937	-2.68529	0.00724664	0.0160432
Xrcc5	849.429	0.412502	2.685	0.00725304	0.0160556
Kcnip1	11.067	-1.56331	-2.68448	0.00726429	0.0160787
Erlec1	1736.7	0.323756	2.68412	0.00727211	0.0160941
Cpped1	1897.02	0.335918	2.68381	0.00727894	0.0161074
Ncf1	156.303	-0.620815	-2.68241	0.00730938	0.0161712
Vps13a	871.963	0.401079	2.68208	0.00731657	0.0161841
Zdhhc14	260.212	0.461335	2.68151	0.00732909	0.0162074
Fgf1	5351.28	-0.433156	-2.68139	0.00733167	0.0162107
Ankrd54	294.524	0.554093	2.68136	0.00733228	0.0162107
Ankrd27	648.199	0.385749	2.68129	0.00733395	0.0162109
Slc10a3	186.98	0.517005	2.68066	0.00734774	0.0162395
Slc39a13	936.624	0.340817	2.67938	0.00737597	0.0163001
Donson	74.6542	-0.661705	-2.67929	0.00737779	0.0163023
Alg3	418.451	0.567031	2.6789	0.00738642	0.0163195
Snupn	333.652	0.384673	2.67833	0.00739906	0.0163456
Gid8	1402.83	-0.398271	-2.67815	0.00740292	0.0163523
Psmb11	2.59483	2.42928	2.67752	0.00741697	0.0163815
Ercc6	329.837	0.583275	2.67662	0.00743678	0.0164215
Slc29a4	12.2991	-1.49044	-2.67616	0.00744713	0.0164425
Enoph1	304.521	0.506884	2.67574	0.00745643	0.0164612
Tbc1d7	741.13	0.48025	2.67482	0.00747704	0.0165049
Dock8	534.01	0.468836	2.67446	0.00748495	0.0165205
Clstn2	17.1011	-1.40502	-2.67348	0.00750694	0.0165671
Lilra6	4.30867	-2.43423	-2.67293	0.00751928	0.0165925
Ms4a6c	132.816	-0.624215	-2.67281	0.00752183	0.0165963
Tbl2	403.61	-0.430321	-2.6727	0.00752439	0.0166
Myrf	102.289	-0.709954	-2.67261	0.00752643	0.0166018
Iqgap1	1899.71	-0.402255	-2.67259	0.0075269	0.0166018
Fntb	433.74	0.383122	2.67199	0.00754025	0.0166294
Olfr56	7.97517	-1.92376	-2.67194	0.00754144	0.0166302
Qdpr	1868.47	0.498675	2.67187	0.00754304	0.0166318
Gprc5a	55.4685	0.793766	2.67139	0.00755374	0.0166517
Clic3	11.6378	1.54751	2.67101	0.00756244	0.0166671
Aif1l	50.9638	-1.35455	-2.67032	0.00757787	0.016699
Pear1	1108.81	-0.399088	-2.67029	0.00757862	0.016699
Dcaf7	2315.93	0.373484	2.66981	0.00758934	0.016717
Socs2	1362.31	0.528289	2.6694	0.00759862	0.0167356
Gpd2	545.267	0.488126	2.66917	0.00760398	0.0167455
Rap2c	622.317	0.4162	2.66803	0.00762985	0.0168006
Rbm33	1662.26	0.587581	2.66772	0.00763683	0.0168122
Pfdn1	2458.25	0.546257	2.66738	0.00764448	0.0168271
Vps4a	2259.91	0.309711	2.6669	0.00765537	0.0168461
Ica1l	5.68259	2.16048	2.66529	0.0076921	0.0169243
Zadh2	3375.79	0.344365	2.6634	0.00773563	0.0170144
Ccdc127	1337.1	0.313768	2.66247	0.00775692	0.0170574
Prkar2a	2842.82	0.466298	2.6623	0.00776081	0.0170636
Mrps18c	624.751	0.609702	2.66227	0.00776149	0.0170636
Plod1	3721.38	-0.300027	-2.6614	0.00778163	0.017106
Epn2	1136.88	-0.371776	-2.66115	0.00778753	0.017117
Plekhh1	39.0343	-0.996384	-2.66041	0.00780459	0.0171507
Ube2e3	1042.81	-0.372876	-2.65974	0.00782006	0.0171828
Atat1	352.808	0.450148	2.65946	0.00782662	0.0171933
Ranbp6	512.726	-0.455975	-2.65886	0.00784066	0.0172222
Stk32c	77.1012	0.813876	2.65852	0.0078484	0.0172373
Col7a1	43.1463	-0.891751	-2.65795	0.00786166	0.0172626
Kdm4d	2.18756	2.42949	2.65774	0.00786662	0.0172715
Pbld2	56.8474	0.843272	2.65734	0.007876	0.0172902
Map3k10	572.536	-0.425543	-2.65674	0.00789005	0.0173158
Dtd2	231.571	0.592441	2.6564	0.00789807	0.0173309
Baiap2	346.494	0.470485	2.65631	0.00790007	0.0173333
Fchsd2	592.213	-0.49038	-2.65583	0.00791132	0.0173561
Bms1	1393.52	0.356341	2.65544	0.00792045	0.0173741
Alg2	352.774	0.386662	2.65521	0.00792579	0.0173839
Sptlc2	847.316	0.393554	2.65506	0.00792931	0.0173897
Cspg5	18.7234	1.54569	2.65316	0.00797411	0.017486
Fam49b	702.448	0.345623	2.65274	0.00798411	0.017506
Eogt	555.758	-0.348968	-2.65141	0.00801559	0.0175691
Mfap2	124.103	0.673408	2.6513	0.00801836	0.0175732
Krr1	666.854	-0.356732	-2.65112	0.00802259	0.0175805
Simc1	129.972	0.584812	2.65081	0.0080299	0.0175926
Dynlrb1	3298.17	0.520645	2.65048	0.00803783	0.017608
Gm9922	5.23109	-2.12012	-2.65031	0.00804187	0.0176149
Ankrd16	694.481	0.35633	2.64954	0.00806018	0.017653
Ralgps2	302.657	-0.419376	-2.64889	0.00807558	0.0176848
Lcmt1	790.931	0.517666	2.64797	0.00809779	0.0177275
Rpp14	906.847	0.341037	2.64784	0.0081007	0.0177319
Mtrr	461.176	0.406547	2.64692	0.00812289	0.0177785
E4f1	673.029	0.39759	2.64563	0.00815399	0.0178406
Chst4	3.41789	-2.4366	-2.64556	0.00815565	0.0178422
P3h1	481.063	-0.38651	-2.64543	0.00815882	0.0178452
Cnot6	870.976	0.437799	2.64546	0.00815799	0.0178452
Sfrp4	14.8071	-1.33833	-2.64351	0.00820519	0.0179386
Lrrc23	10.1347	-1.85827	-2.64257	0.00822802	0.0179825
Ccdc130	264.307	0.500729	2.64226	0.00823544	0.0179967
Hdac1	692.829	0.361775	2.6417	0.00824912	0.0180208
Pgm1	224.846	0.512959	2.64177	0.00824751	0.0180208
Rassf8	1156.98	0.410611	2.64063	0.00827512	0.0180733
Msh5	15.34	-1.3008	-2.64022	0.00828518	0.0180913
Nap1l1	2539.72	0.278306	2.63989	0.00829324	0.0181069
Aph1b	265.516	0.526117	2.63983	0.00829482	0.0181083
Gnaz	11.703	-1.53861	-2.63953	0.00830219	0.0181223
Fam136a	695.31	-0.425086	-2.63914	0.00831175	0.0181412
Ticam2	13.5126	-1.63585	-2.63907	0.00831337	0.0181422
Ifit1bl1	121.548	-0.605053	-2.63827	0.0083331	0.0181797
Ipp	221.196	0.488959	2.63819	0.0083349	0.0181816
Cxxc4	75.44	-0.788824	-2.6378	0.00834468	0.0182009
Gtf3a	780.34	0.566802	2.63774	0.00834597	0.0182017
Galnt15	2406.58	0.594608	2.63731	0.00835659	0.0182229
Asic1	4.6308	-2.22709	-2.63708	0.00836242	0.0182335
Clec2i	4.18347	-2.37875	-2.63585	0.00839279	0.0182937
Lrrcc1	208.088	-0.522089	-2.63588	0.00839191	0.0182937
Lcorl	134.066	0.676379	2.63568	0.00839691	0.0183006
Zfp326	398.952	0.44223	2.63512	0.00841086	0.0183249
Pigp	1251.42	-0.474999	-2.63435	0.00842985	0.0183633
Smg9	468.109	0.481675	2.63433	0.00843037	0.0183633
Nras	1188.08	0.370103	2.63424	0.00843252	0.018366
Snrnp200	3554.98	0.407716	2.63415	0.00843491	0.0183691
Fam163b	8.07177	-1.79976	-2.63364	0.00844746	0.0183944
Cdca7l	7.11854	-1.78671	-2.6333	0.00845604	0.0184111
Cand2	3308.93	-0.518351	-2.63297	0.00846418	0.0184267
Phkg2	703.556	0.407143	2.63253	0.00847525	0.0184488
Tcf7	19.2596	-1.37365	-2.6323	0.00848079	0.0184588
Ska1	2.16026	-2.40624	-2.63122	0.00850783	0.0185156
Mmp16	15.7616	-1.44918	-2.63108	0.00851133	0.0185206
Taf2	743.524	0.447383	2.63106	0.00851201	0.0185206
Dnajc10	1560.56	0.378167	2.63004	0.00853754	0.0185699
Nek10	3.1728	2.40845	2.62952	0.00855049	0.018594
Ndufb3	3693.91	-0.538108	-2.62874	0.0085701	0.0186346
Cacna1a	104.3	-0.651563	-2.62863	0.008573	0.0186388
Pabpc1	3701.56	0.304381	2.62849	0.00857641	0.0186442
mt-Nd1	817988	0.422176	2.62688	0.00861717	0.0187286
Itih4	82.9791	-1.01892	-2.62479	0.00867014	0.0188333
Nab1	1041.46	0.463929	2.6248	0.00867009	0.0188333
Dlgap5	14.2528	-1.411	-2.62396	0.00869129	0.0188772
Masp2	5.17687	-2.09366	-2.62371	0.00869787	0.0188873
Zik1	42.1982	-0.833363	-2.62363	0.00869981	0.0188894
Pms2	152.455	0.55937	2.62226	0.00873486	0.0189634
Npat	283.228	0.506928	2.62209	0.00873922	0.0189708
Pcdhb17	99.2963	-0.735307	-2.62129	0.00875983	0.0190134
Psenen	580.374	0.547045	2.62076	0.00877329	0.0190405
Pnpla3	8.97629	-1.90084	-2.62066	0.00877601	0.0190443
Prrt2	3.42359	-2.41445	-2.62056	0.00877845	0.0190475
Gnl1	1601.64	0.504962	2.62044	0.00878166	0.0190523
Zfp729a	136.25	-0.639928	-2.61843	0.00883358	0.0191629
Katna1	618.933	0.425594	2.61806	0.00884312	0.0191814
Mrpl19	1038.45	0.527604	2.618	0.00884463	0.0191826
Dcxr	254.734	-0.687152	-2.6176	0.00885517	0.0191979
Upf1	1867.56	-0.282796	-2.61765	0.00885371	0.0191979
Dsg4	2.1413	2.39602	2.61728	0.0088634	0.0192127
Supt20	729.812	-0.37659	-2.61708	0.00886866	0.0192198
Fkbpl	188.238	0.574943	2.61688	0.00887384	0.0192289
Sun3	9.64116	-1.56763	-2.61681	0.00887568	0.0192308
Lias	1650.18	0.414986	2.61622	0.00889096	0.0192618
Egln3	2129.63	-0.49261	-2.61598	0.00889721	0.0192732
Rab27b	35.1531	-0.98456	-2.61557	0.00890774	0.0192939
Pigt	1446.63	0.35025	2.61531	0.00891467	0.0193067
Cwc15	2081.58	0.484339	2.6152	0.00891747	0.0193107
Strn3	2706.02	0.485541	2.61472	0.00893003	0.0193357
Scrib	1395.6	0.286559	2.61454	0.0089347	0.0193437
Cd101	5.15244	-2.09273	-2.61353	0.00896127	0.0193991
Rfxap	272.22	-0.565511	-2.61272	0.00898255	0.019443
Ptgs1	410.982	0.415846	2.61264	0.00898459	0.0194453
Zfp709	95.6554	-0.595313	-2.61255	0.00898703	0.0194484
Arhgef10	1075.66	0.551079	2.61241	0.00899062	0.0194541
Dact2	31.3087	-0.946936	-2.61228	0.00899397	0.0194592
Rbm12	215.449	0.48971	2.61152	0.00901399	0.0194983
Hspbp1	857.15	0.509339	2.61152	0.00901404	0.0194983
Tspan3	3946.13	-0.353454	-2.6113	0.00901997	0.0195089
Gpsm3	80.5758	-0.63637	-2.61102	0.00902729	0.0195226
Cdc23	963.737	-0.333034	-2.61057	0.00903917	0.019544
Ica1	367.502	0.462059	2.60856	0.00909234	0.0196568
Nr4a3	256.457	0.839499	2.60845	0.0090952	0.0196608
Crlf3	263.876	-0.43996	-2.6081	0.00910456	0.0196789
Fhl3	174.624	-0.80095	-2.60787	0.00911088	0.0196904
Isl2	5.52767	2.25244	2.60749	0.0091209	0.0197099
Mob3b	24.137	-1.06479	-2.607	0.0091338	0.0197356
Sema4f	14.5076	-1.40562	-2.6069	0.00913664	0.0197395
Gpc2	5.28873	-2.09578	-2.60684	0.00913827	0.0197409
Dusp18	1817.69	0.518866	2.60647	0.00914799	0.0197597
Alg12	271.179	-0.464054	-2.6059	0.00916344	0.0197909
Ypel3	1422.81	-0.453942	-2.60537	0.00917751	0.0198191
Ncdn	885.897	0.356561	2.60485	0.00919145	0.019847
Rgs7bp	219.355	0.45272	2.60438	0.00920414	0.0198715
Creld1	1353.91	0.38855	2.60422	0.00920845	0.0198772
Slc6a19	5.27927	2.25025	2.60321	0.00923557	0.0199313
Lrrk2	405.825	-0.522009	-2.60266	0.00925031	0.0199587
Prox2	37.6413	-0.99237	-2.60221	0.00926252	0.0199829
Cited1	15.8967	1.47875	2.60077	0.00930161	0.020065
Hic2	125.56	0.579009	2.60043	0.00931064	0.0200823
Chst15	376.147	-0.526118	-2.59977	0.00932874	0.0201191
Fam57a	104.076	-0.703771	-2.59919	0.00934435	0.0201505
Frat1	51.4048	-0.876862	-2.599	0.00934945	0.0201593
Adam32	13.2122	1.56327	2.59838	0.00936645	0.0201916
Myl6b	60.4235	-0.799868	-2.59829	0.00936892	0.0201947
Tbc1d19	496.929	0.60978	2.59769	0.00938534	0.0202278
Npff	30.9154	-0.946693	-2.59747	0.00939139	0.0202364
Snx29	105.347	0.978833	2.59731	0.00939565	0.0202434
Amd2	5.39404	-2.08915	-2.59681	0.00940936	0.0202707
Nav2	2223.19	0.480623	2.59667	0.0094133	0.020277
Mief1	910.482	0.329235	2.59611	0.00942863	0.0203077
Acadvl	31983.3	-0.508172	-2.59478	0.00946526	0.0203844
Rnf152	92.1058	-0.828944	-2.59424	0.0094799	0.0204114
Slc25a23	1765.26	-0.45991	-2.59412	0.00948345	0.0204169
Lrp6	1162.45	-0.428672	-2.59348	0.00950097	0.0204478
Pex13	1013.15	0.391488	2.59278	0.00952039	0.0204784
Mtus1	4970.69	-0.528543	-2.59259	0.00952561	0.0204874
Ccm2	766.019	0.539148	2.59242	0.00953029	0.0204952
Ccl6	364.825	-0.701438	-2.59166	0.0095514	0.0205338
Flcn	1896.97	-0.454434	-2.59093	0.00957168	0.0205752
Atxn7	761.728	0.523568	2.59062	0.00958034	0.0205915
Zfp442	16.736	-1.30139	-2.5905	0.00958378	0.0205967
Mrpl40	982.743	0.492415	2.59041	0.00958617	0.0205996
Flad1	1510.74	-0.439303	-2.58924	0.00961892	0.0206677
Gimap7	2.15741	-2.36891	-2.58791	0.00965616	0.0207444
Rpgrip1l	62.2491	-0.934779	-2.58788	0.00965676	0.0207444
Timm9	695.853	0.501993	2.58748	0.00966813	0.0207666
Lmtk2	934.337	-0.504991	-2.58729	0.00967353	0.0207759
Lmod2	16958.9	-0.420993	-2.58589	0.00971268	0.0208531
Sdhaf2	1464.51	-0.386161	-2.58573	0.00971733	0.0208608
Pcdhga1	51.1298	-0.853135	-2.58462	0.00974869	0.0209213
H6pd	1219.25	-0.408328	-2.58453	0.00975118	0.0209243
Dnajc6	5.23638	-2.09802	-2.58438	0.00975529	0.0209309
Fahd1	1224.18	-0.431498	-2.58416	0.00976161	0.0209421
Nav1	1459.13	-0.419566	-2.58406	0.00976447	0.020946
Pdgfa	840.361	0.627625	2.5835	0.00978021	0.0209774
Egr2	40.3417	1.12363	2.58325	0.00978734	0.0209905
Hid1	158.094	0.503621	2.58299	0.00979488	0.021002
Sccpdh	2034.45	0.362514	2.58254	0.00980758	0.021027
Lsr	36.5703	-0.858003	-2.58236	0.00981286	0.021036
Tradd	165.752	0.619334	2.58147	0.00983795	0.0210852
Cdkn2aipnl	441.047	0.498363	2.58084	0.00985606	0.0211217
Hadhb	22145.2	-0.341014	-2.58023	0.00987354	0.0211568
Lrrc18	7.23182	-1.94055	-2.57954	0.0098931	0.0211941
Trappc11	1064.99	0.392765	2.57889	0.00991194	0.0212298
Pcdhgc5	19.0614	-1.17959	-2.57881	0.00991418	0.0212323
Lrif1	386.293	0.452713	2.57872	0.00991665	0.0212353
Zfp81	158.384	-0.536701	-2.57815	0.0099332	0.0212664
Spred2	877.893	-0.477525	-2.57777	0.00994389	0.0212866
Txndc12	783.593	0.367209	2.57637	0.00998442	0.0213687
Cd200r1	10.6333	-1.52286	-2.57552	0.0100089	0.0214187
Rnf222	5.19408	-2.08012	-2.5754	0.0100125	0.0214242
Xiap	1064.27	-0.546023	-2.57499	0.0100243	0.0214471
Srsf9	315.995	-0.526904	-2.57475	0.0100312	0.0214572
Tbrg4	2913.55	0.407178	2.57406	0.0100513	0.0214954
Zufsp	146.881	-0.520059	-2.57391	0.0100555	0.0215021
Cep164	473.138	0.565495	2.57371	0.0100615	0.0215127
Inafm2	1130.72	0.435979	2.57286	0.0100862	0.0215629
Zfp455	14.9905	-1.27706	-2.57253	0.0100959	0.0215813
Bcl9	942.64	-0.448478	-2.57239	0.0101	0.0215879
Zfp157	205.562	-0.440053	-2.57222	0.0101049	0.021596
Best3	168.724	0.971921	2.57196	0.0101126	0.02161
Agpat5	922.228	0.477958	2.57177	0.0101181	0.0216195
Thap1	138.27	-0.567615	-2.57134	0.0101305	0.0216435
Sall1	27.5701	-1.00163	-2.57124	0.0101335	0.0216476
Fam189a1	4.10517	2.33261	2.57048	0.0101558	0.0216929
Mta2	1718.71	0.287361	2.56961	0.0101812	0.0217404
Heatr6	342.278	-0.426513	-2.56854	0.0102127	0.0218025
Zfp239	4.92608	-2.0476	-2.5665	0.0102731	0.0219268
Myo15	6.59028	1.96512	2.56609	0.0102852	0.0219501
Pgbd5	23.8701	1.15905	2.56573	0.0102959	0.0219707
Coil	158.019	-0.485573	-2.56398	0.0103481	0.0220772
Tnfrsf26	18.2253	-1.20063	-2.56378	0.010354	0.0220862
Cdh11	109.631	-0.793631	-2.56376	0.0103546	0.0220862
Als2	340.603	-0.551058	-2.5637	0.0103564	0.0220877
Dsp	32911.6	0.498902	2.56358	0.0103598	0.0220901
Prokr2	2.97633	-2.3516	-2.5621	0.0104041	0.0221822
Bbs2	418.396	-0.411129	-2.5612	0.0104311	0.0222324
Lrrc4b	316.301	-0.596167	-2.56083	0.0104423	0.0222539
Ncoa3	1388.06	-0.402465	-2.56051	0.0104518	0.0222647
Lbh	12570.4	-0.326196	-2.56056	0.0104505	0.0222647
Rpl27	1827.39	0.610967	2.56033	0.0104572	0.0222737
Slc25a4	132299	-0.514702	-2.56028	0.0104589	0.0222749
Cyld	1036.29	0.385276	2.55977	0.010474	0.0223046
Mcu	504.805	-0.380895	-2.5596	0.0104791	0.0223131
Zfp184	10.2422	-1.53831	-2.55934	0.0104871	0.0223256
Setd1a	438.404	0.523693	2.55933	0.0104873	0.0223256
Ddn	16.6413	1.25407	2.559	0.0104974	0.0223447
Ugcg	596.71	0.442485	2.55884	0.0105023	0.0223526
Ndufv2	14749.7	-0.582907	-2.55824	0.0105204	0.0223866
Rb1cc1	2198.24	0.442854	2.55824	0.0105205	0.0223866
Ccdc71	601.025	-0.382146	-2.55749	0.0105431	0.0224273
Syce1l	2.13308	2.34239	2.55753	0.0105417	0.0224273
Sra1	1909.71	0.425109	2.55662	0.0105696	0.0224788
Aifm1	2624.75	-0.350955	-2.55653	0.0105721	0.0224793
Tuba1a	1287.45	0.354501	2.55655	0.0105716	0.0224793
Zfp280b	222.4	-0.465749	-2.55629	0.0105794	0.02249
Prdx2	8717.16	-0.510024	-2.55467	0.0106287	0.0225899
Rptor	1397.34	0.379007	2.5546	0.0106309	0.0225921
Atp5c1	33733.3	-0.456669	-2.55356	0.0106629	0.0226528
Dok1	136.608	0.667392	2.55363	0.0106606	0.0226528
Ankrd52	2089.32	0.682387	2.55317	0.0106747	0.0226729
Irx2	79.3105	0.838744	2.553	0.0106801	0.0226819
Rpa2	534.21	0.466441	2.55245	0.0106967	0.0227122
Ndufa12	4139.25	-0.560421	-2.55236	0.0106996	0.022716
Cmtm4	782.023	0.408536	2.55216	0.0107058	0.0227243
Bmp2	34.781	-1.19051	-2.55034	0.0107619	0.0228382
Suz12	875.865	0.574717	2.55005	0.0107707	0.0228546
Ap4s1	1100.25	-0.48681	-2.54969	0.0107819	0.0228759
Iqck	24.5384	1.21117	2.54958	0.0107852	0.0228804
Il12a	4.16601	-2.29555	-2.54917	0.0107981	0.0229053
Cers1	4.67098	-2.15419	-2.5489	0.0108063	0.0229202
Tmem243	163.715	-0.545308	-2.54858	0.0108163	0.022939
Map4k1	27.4923	-0.986725	-2.54655	0.0108795	0.023068
Gbp11	4.01243	-2.30366	-2.54502	0.0109272	0.0231615
Syngr2	3398.5	-0.450442	-2.54418	0.0109533	0.0232141
Eef2kmt	395.998	0.533974	2.54415	0.0109544	0.0232141
Ndufb9	8427.39	-0.598935	-2.54403	0.0109581	0.0232196
Nudt7	2204.04	-0.393729	-2.54363	0.0109708	0.023244
Nde1	1301.67	0.289317	2.54202	0.0110215	0.0233464
Plod3	1241.19	-0.306806	-2.54196	0.0110234	0.0233478
Yipf3	1879.34	0.403542	2.54174	0.0110302	0.0233597
Srrm3	5.56849	2.23393	2.54148	0.0110384	0.0233745
Zc3h12b	10.7107	-1.44683	-2.54119	0.0110477	0.0233917
Clint1	1724.25	0.415901	2.54091	0.0110566	0.023408
Ube2j2	936.586	0.473067	2.54081	0.0110597	0.023412
Zmynd10	4.91925	-2.17179	-2.54027	0.0110765	0.0234452
Fsd1l	788.652	-0.39997	-2.53955	0.0110994	0.0234911
Fam118b	318.172	-0.486237	-2.5388	0.0111232	0.0235389
Trpv4	230.024	-0.426601	-2.53843	0.0111351	0.0235614
Snx19	1646.48	0.275177	2.53828	0.0111399	0.0235667
Lrp10	2881.85	0.338776	2.53828	0.01114	0.0235667
Islr2	40.702	-0.890506	-2.53814	0.0111443	0.0235734
Ncapg	10.8552	-1.73382	-2.53774	0.0111571	0.0235979
Elmo2	658.763	-0.327357	-2.53589	0.0112162	0.0237203
Zkscan6	271.697	0.52924	2.53472	0.0112536	0.0237969
Nox1	7.49296	1.69253	2.53351	0.0112926	0.0238767
Snx17	2168.42	0.374223	2.53169	0.0113513	0.0239983
Tmed3	1152.68	0.532417	2.53152	0.0113569	0.0240076
Fth1	72713.2	0.532272	2.53134	0.0113629	0.0240175
Kbtbd4	514.493	-0.365951	-2.53036	0.0113945	0.0240792
Lrp3	367.896	-0.355456	-2.53015	0.0114013	0.0240884
Zfp382	26.4827	1.08983	2.53019	0.0114002	0.0240884
Cfap126	66.5133	0.756777	2.52913	0.0114345	0.0241559
Slc25a3	39913.5	-0.430752	-2.52884	0.011444	0.0241734
Pllp	5.61862	-1.96381	-2.52868	0.0114491	0.024179
Pold2	773.396	0.499125	2.52871	0.0114481	0.024179
Cd96	1.99321	-2.31805	-2.52856	0.0114532	0.024185
Lrrc15	4.17311	-2.29388	-2.52844	0.011457	0.0241905
Il10ra	148.687	-0.532106	-2.52835	0.0114601	0.0241944
Lmo7	11020.4	-0.492263	-2.52764	0.0114832	0.0242405
Ccne1	60.9888	0.923389	2.52736	0.0114925	0.0242576
Brsk1	46.7363	-0.889849	-2.52725	0.0114959	0.024262
Nrtn	117.712	-0.999808	-2.52603	0.011536	0.0243415
Cdc37l1	2397.27	-0.367932	-2.52565	0.0115486	0.0243655
Coq3	1689.56	0.367929	2.5256	0.0115501	0.0243659
Zfp445	3038.27	0.486777	2.52548	0.011554	0.0243716
Anapc5	7629.65	-0.269324	-2.52376	0.0116106	0.0244883
Necap1	662.702	0.329987	2.52339	0.011623	0.0245119
2310039H08Rik	351.481	0.614753	2.52305	0.011634	0.0245299
Foxd3	7.65209	-1.72728	-2.52247	0.0116533	0.0245679
Rps28	2174.65	0.616769	2.52161	0.0116821	0.0246259
Cped1	809.554	-0.623898	-2.52156	0.0116836	0.0246264
Kbtbd8	16.7185	-1.28751	-2.52111	0.0116984	0.0246524
Ssbp3	922.634	-0.320507	-2.52112	0.0116983	0.0246524
Gpr65	35.4923	-0.830541	-2.52089	0.0117058	0.0246652
Camta2	1825.64	-0.380313	-2.5207	0.0117122	0.0246762
Mfsd11	955.726	0.319689	2.52058	0.0117162	0.0246819
Zp2	11.4185	-1.423	-2.51892	0.0117715	0.0247852
Cbx7	886.378	-0.432533	-2.51796	0.0118038	0.0248451
Nsd1	2322.5	0.335889	2.51777	0.01181	0.0248555
Napa	3919.29	0.367973	2.51725	0.0118275	0.0248897
Mplkip	96.2333	-0.59358	-2.51669	0.0118461	0.0249262
Ms4a2	2.00148	-2.30733	-2.51651	0.0118525	0.0249368
Setd6	458.522	0.498576	2.51583	0.0118754	0.0249823
Sys1	562.751	0.525554	2.51542	0.011889	0.0250083
Kars	4152.55	0.378884	2.51486	0.0119081	0.0250459
Prodh	854.763	-0.353294	-2.51446	0.0119213	0.0250683
Chn1	769.959	-0.328629	-2.51339	0.0119576	0.0251391
Tbc1d30	47.5871	-0.782436	-2.51285	0.011976	0.0251723
Smco2	3.11933	-2.30077	-2.5121	0.0120016	0.0252182
Dst	12367	0.425694	2.51204	0.0120035	0.0252195
Plac8	5.52771	-1.94337	-2.51112	0.0120348	0.0252798
Tmed5	682.355	0.411733	2.51103	0.0120381	0.025284
Slc35e1	2294.57	-0.414507	-2.51079	0.0120462	0.0252983
Cyp4f15	1.98494	-2.30275	-2.51066	0.0120504	0.025299
Spink4	1.98494	-2.30275	-2.51066	0.0120504	0.025299
Tfap4	87.1512	-0.624563	-2.51036	0.0120607	0.025318
Csrnp3	1.98352	-2.30238	-2.51017	0.0120672	0.0253288
L3mbtl3	221.823	-0.518162	-2.50884	0.0121127	0.0254108
Mrpl30	3771.06	-0.542584	-2.50848	0.0121252	0.0254342
Arid4b	670.881	0.546425	2.50802	0.0121411	0.0254649
Zfp955a	134.134	-0.798836	-2.50708	0.0121732	0.0255241
Ptrf	8194.95	-0.371551	-2.50712	0.0121721	0.0255241
Mphosph8	852.523	0.342303	2.50681	0.0121825	0.0255409
Smcr8	821.179	0.469329	2.5054	0.0122314	0.0256379
Osbpl6	337.308	-0.412244	-2.50497	0.012246	0.0256658
Zfp444	185.334	-0.572357	-2.50491	0.0122482	0.0256676
Dlgap3	4.8562	-1.99379	-2.50464	0.0122576	0.0256845
Sh2d1b1	4.03489	-2.25502	-2.50451	0.012262	0.025691
Smarca2	2914.58	0.455027	2.50384	0.0122852	0.0257314
Lnx1	408.059	-0.506109	-2.50372	0.0122894	0.0257365
Rbm7	610.627	0.331909	2.5037	0.0122903	0.0257365
Cytip	31.5253	1.00791	2.50336	0.0123019	0.0257582
Agmat	7.30364	-1.77006	-2.50198	0.0123503	0.0258538
Kbtbd7	166.997	-0.573844	-2.50158	0.012364	0.0258798
Mrgprx2	2.93213	-2.29851	-2.50022	0.0124117	0.0259685
Enox1	31.1363	0.90877	2.50024	0.0124108	0.0259685
Klb	2.90722	2.29193	2.50005	0.0124176	0.0259754
Urm1	711.55	0.47881	2.49996	0.0124206	0.025979
Lrrc46	15.6326	1.21779	2.49895	0.0124562	0.0260507
Rrm1	642.946	0.340574	2.49887	0.0124591	0.0260538
Gfpt1	626.286	0.475828	2.49786	0.0124944	0.0261249
Lin7a	15.0211	-1.21994	-2.4971	0.0125215	0.0261778
Itgb3bp	143.393	0.525037	2.49707	0.0125224	0.0261778
Clasp1	10424.5	0.422611	2.49635	0.0125479	0.0262284
Csk	719.41	-0.397596	-2.49537	0.0125827	0.0262956
Pym1	242.527	0.602861	2.49539	0.0125817	0.0262956
C1qc	1330.62	-0.438023	-2.49482	0.012602	0.0263313
Nme2	49.1352	0.771811	2.49481	0.0126025	0.0263313
Fen1	211.203	0.622769	2.49463	0.0126087	0.0263414
Pla2g16	4604.18	0.434793	2.49456	0.0126112	0.0263439
Parvb	3668.05	0.322725	2.49318	0.0126605	0.0264385
Vipas39	1187.39	0.319516	2.49312	0.0126625	0.0264398
Crot	1168.8	0.384744	2.49308	0.0126641	0.0264403
Ipo11	834.864	0.376801	2.49223	0.0126944	0.0265006
Sdc4	669.77	0.527211	2.49132	0.0127269	0.0265657
Bag5	768.744	0.416298	2.49108	0.0127355	0.0265809
Mrps30	1492.82	0.396315	2.49102	0.0127377	0.0265826
Gpr68	16.1789	1.20194	2.4893	0.0127993	0.0267084
Csnk1e	1924.53	0.311787	2.48926	0.0128008	0.0267085
Exo1	7.1387	-1.84586	-2.48919	0.0128033	0.026711
Galm	620.868	-0.389661	-2.48896	0.0128117	0.0267229
Cul4a	3446.58	0.336136	2.48889	0.0128141	0.026725
Hmgcs1	1012.73	0.318065	2.48874	0.0128196	0.0267336
Tnrc6b	1144.66	-0.552622	-2.48754	0.0128629	0.0268182
Fbln7	14.9727	-1.52179	-2.48729	0.0128722	0.0268319
Sfrp2	105.629	-0.696601	-2.48652	0.0129	0.0268841
Ropn1l	11.0807	1.46934	2.48653	0.0128995	0.0268841
Nos1	5.06105	-2.03521	-2.4856	0.0129332	0.0269418
Susd3	12.9337	-1.312	-2.48434	0.0129791	0.0270288
Fancf	22.8693	-1.10313	-2.48427	0.0129816	0.0270312
Gng5	1422.81	0.46073	2.48251	0.0130459	0.0271564
Smpdl3b	37.731	-1.09276	-2.48242	0.0130494	0.0271606
Myof	359.829	-0.453306	-2.48238	0.0130507	0.0271606
Oard1	581.623	-0.424108	-2.48214	0.0130596	0.0271735
Atf7	1051.77	-0.447311	-2.48134	0.013089	0.0272289
Pycr2	459.984	0.544728	2.48107	0.013099	0.0272439
Ctsb	16119.9	-0.306273	-2.4809	0.0131052	0.027251
Slc16a11	7.78616	-1.81515	-2.48029	0.0131277	0.027292
Sftpb	2.8641	2.26188	2.47969	0.0131497	0.027332
Bdnf	189.876	-0.631915	-2.4792	0.0131677	0.0273663
Cdr2l	220.739	-0.448527	-2.47886	0.0131803	0.0273868
Stmn4	8.47897	-1.67083	-2.47867	0.0131874	0.0273987
Kdelr2	891.606	-0.418407	-2.47759	0.0132274	0.0274786
Cenpq	226.078	0.513157	2.47755	0.0132287	0.0274786
Rpl32	7370.52	0.614005	2.47734	0.0132364	0.0274918
Mfsd14b	389.873	-0.46454	-2.47667	0.0132613	0.0275405
Ccdc32	370.197	0.401707	2.47645	0.0132697	0.027555
Gdpd3	44.797	-0.872275	-2.47637	0.0132727	0.0275585
Rfx8	6.02994	-1.88169	-2.47613	0.0132814	0.0275717
Ripk4	9.24024	-1.5993	-2.47612	0.0132819	0.0275717
Zbtb44	945.366	0.366649	2.47587	0.0132913	0.0275883
Dlk2	11.2485	1.56533	2.47572	0.0132966	0.0275964
Peli2	444.66	-0.492892	-2.47559	0.0133017	0.0276013
Spag9	5109.84	0.522241	2.47558	0.0133018	0.0276013
Sdc1	197.113	-0.579703	-2.47554	0.0133036	0.0276021
Tram1l1	1.99464	-2.27118	-2.47522	0.0133156	0.0276153
Rasgrp1	6.38122	-2.02135	-2.4753	0.0133125	0.0276153
Tsku	121.071	-0.712329	-2.47526	0.013314	0.0276153
Nt5c3	1503.63	-0.336963	-2.47461	0.0133384	0.0276596
Arhgef26	42.2501	-0.87022	-2.47414	0.0133557	0.0276926
Tnfaip6	25.5405	-1.00392	-2.4738	0.0133686	0.0277164
Sf3b5	723.475	0.590814	2.47287	0.0134032	0.0277853
Sec23a	1415.29	0.441645	2.4722	0.0134284	0.0278345
Plce1	800.401	-0.33534	-2.47201	0.0134354	0.0278461
Sbspon	2.00975	-2.26737	-2.47157	0.0134521	0.0278748
Rad51d	270.071	-0.428821	-2.4716	0.0134511	0.0278748
Cyp2d22	1189.13	0.429756	2.47053	0.0134913	0.027953
Twist1	41.5028	-0.820646	-2.46995	0.013513	0.0279905
Fbxw4	916.9	0.433767	2.46998	0.0135122	0.0279905
Cd209a	4.4892	-2.10003	-2.46969	0.013523	0.0280069
Rpl7a	9672.38	0.44961	2.46953	0.0135291	0.0280166
Nemf	1072.77	0.349102	2.46873	0.0135593	0.0280761
Celsr3	6.08025	1.84517	2.46854	0.0135664	0.0280879
Spint2	606.167	-0.56424	-2.46786	0.0135924	0.0281329
Wdr66	40.2512	-0.834473	-2.46756	0.0136038	0.0281535
Ahctf1	1081.55	0.346281	2.46742	0.013609	0.0281612
Spsb1	905.837	-0.415698	-2.46705	0.0136232	0.0281876
Fst	43.947	0.802908	2.46633	0.0136506	0.0282414
Racgap1	57.6129	-0.804083	-2.4662	0.0136556	0.0282488
Fbxo34	289.617	-0.427635	-2.46596	0.0136646	0.0282613
Nipsnap1	17.4738	-1.19818	-2.46427	0.0137293	0.0283892
Zfp58	47.8609	-0.91783	-2.46299	0.0137784	0.0284848
Anapc13	1613.84	-0.602718	-2.46272	0.0137886	0.0285028
Isg20l2	418.858	-0.381833	-2.46181	0.0138238	0.0285726
Fbxl3	2034.49	0.393597	2.46061	0.0138703	0.0286656
Cblb	640.134	0.47161	2.46012	0.0138891	0.028699
Eif2ak3	479.823	0.429731	2.45967	0.0139064	0.0287281
Lrtm2	7.37821	1.7692	2.45967	0.0139063	0.0287281
Siglecg	3.21994	-2.25347	-2.45949	0.0139133	0.0287395
Ankmy2	537.954	-0.442749	-2.45937	0.0139182	0.0287465
Ear2	2.92386	-2.26244	-2.45891	0.0139359	0.02878
Plk1	24.0627	-1.06469	-2.45876	0.0139419	0.0287894
Sdhb	23980.2	-0.474609	-2.45868	0.0139447	0.0287922
Akap8l	1659.02	0.306919	2.45748	0.0139915	0.0288826
Sap130	962.498	0.373009	2.45627	0.0140389	0.0289744
Rrp15	267.663	0.521283	2.454	0.0141276	0.0291514
Ppargc1b	403.828	0.649978	2.45359	0.0141437	0.0291815
Acot3	9.66063	-1.56369	-2.45344	0.0141496	0.0291906
Efna1	775.131	-0.454161	-2.45069	0.0142582	0.0294085
Epb41l4b	129.745	0.507893	2.44901	0.0143251	0.0295403
Abhd12	1680.25	0.348295	2.44756	0.0143826	0.0296494
Phospho2	736.21	-0.356927	-2.44736	0.0143908	0.0296633
Klra2	6.31515	-1.74424	-2.44698	0.0144059	0.0296914
Heph	87.846	-0.673216	-2.44691	0.0144088	0.029694
Alg10b	843.706	-0.425934	-2.44621	0.0144366	0.0297483
Jdp2	295.239	0.473267	2.44612	0.0144404	0.029753
Sox30	13.6926	-1.45512	-2.44557	0.0144623	0.0297919
Gpr137c	124.181	-0.723276	-2.44541	0.0144686	0.0297986
C1qbp	4594.04	0.491379	2.445	0.0144853	0.0298236
Gtf2a1	555.794	0.456268	2.44488	0.0144898	0.0298298
Armc9	124.843	0.51928	2.44452	0.0145045	0.0298537
Cnih3	2.92296	2.22405	2.44436	0.014511	0.0298608
Topbp1	566.217	0.474949	2.44419	0.0145176	0.0298713
Hgf	11.0906	-1.40812	-2.44373	0.0145362	0.0299064
Acot13	6656.07	-0.503906	-2.44365	0.0145394	0.0299099
Fam83d	7.44986	-1.67966	-2.44331	0.0145534	0.0299354
Gm9843	83.8384	0.837955	2.44293	0.0145686	0.0299636
Kcnc4	7.91304	-1.83846	-2.4427	0.0145779	0.0299796
Npc1	1618.84	-0.355125	-2.44184	0.0146124	0.0300475
Slc2a3	61.6124	-0.714261	-2.44072	0.014658	0.030138
Fermt3	153.91	-0.523423	-2.44055	0.0146648	0.0301489
Naa60	1976.3	0.324591	2.4404	0.0146708	0.0301581
Samsn1	11.39	-1.346	-2.44011	0.0146828	0.0301795
Galnt12	7.30943	-1.63399	-2.43984	0.0146938	0.0301989
Klrb1f	2.00006	-2.23906	-2.43968	0.0147003	0.0302092
Ctnnb1	14304.6	0.353007	2.43961	0.014703	0.0302114
Lrsam1	527.178	-0.343	-2.439	0.0147279	0.0302563
Atp2a3	915.923	0.326334	2.43901	0.0147274	0.0302563
Sgk3	346.039	-0.466254	-2.43853	0.0147473	0.0302931
Mgea5	3969.23	0.519238	2.43842	0.0147517	0.0302989
Ccdc73	41.4957	0.874128	2.43804	0.014767	0.0303272
Diexf	269.781	-0.37707	-2.43776	0.0147785	0.0303477
Mmp9	41.8944	-0.855649	-2.43764	0.0147835	0.0303546
Insc	5.26617	-1.88076	-2.43739	0.0147939	0.0303728
Mrpl15	2232.03	0.484412	2.43702	0.0148088	0.0304003
Dpm2	559.415	0.540138	2.4368	0.014818	0.030416
Fcgr2b	322.78	-0.485729	-2.43661	0.0148257	0.0304286
Kdm5c	1524.09	0.40707	2.43537	0.0148765	0.0305265
Rpl18	5964.14	0.607727	2.43489	0.0148964	0.0305609
Rabl6	2454.37	-0.340736	-2.43456	0.0149101	0.0305857
Zhx2	938.995	-0.376002	-2.43434	0.014919	0.030601
Itpka	2.79207	-2.2257	-2.43421	0.0149244	0.0306087
Alpk3	6384.27	0.377865	2.43373	0.0149442	0.0306462
Zfp27	435.745	0.341151	2.43363	0.0149481	0.030651
Lrrc41	988.313	0.316227	2.43347	0.014955	0.0306619
Spin4	31.4004	-1.0021	-2.43335	0.0149599	0.0306688
Tlx1	4.81809	-1.96499	-2.43324	0.0149644	0.0306747
Cox17	368.356	-0.420485	-2.4326	0.0149907	0.0307255
Rassf4	665.236	0.454599	2.43143	0.0150392	0.0308151
Palm3	6.32639	-1.75462	-2.43118	0.0150497	0.0308331
Ubxn7	769.958	0.424011	2.43115	0.0150511	0.0308331
Klhdc2	2857.9	0.299134	2.43064	0.0150721	0.0308729
Zfp398	272.066	-0.458932	-2.43024	0.0150889	0.0309041
Errfi1	817.888	0.559109	2.43017	0.0150917	0.0309067
Tbp	330.971	0.387142	2.42957	0.0151169	0.030955
Fastkd2	991.104	0.321248	2.42916	0.0151337	0.0309862
Pcdhb3	6.84094	-1.68873	-2.42831	0.0151696	0.0310499
Gli1	67.9629	-0.795591	-2.42824	0.0151725	0.0310526
Thap7	337.13	0.539897	2.42795	0.0151846	0.0310742
Ogg1	213.718	0.565493	2.4267	0.0152368	0.0311713
Cbr3	66.359	-0.737352	-2.42652	0.0152443	0.0311833
Plcl1	163.698	-0.557676	-2.42611	0.0152615	0.031212
Cyb5d1	209.761	0.614421	2.42604	0.0152646	0.0312152
Mpv17l	51.55	0.847508	2.42586	0.015272	0.0312269
Plbd2	2457.77	0.281454	2.42564	0.0152814	0.0312396
Sema3e	6.37612	-1.78225	-2.42525	0.015298	0.0312704
Lrwd1	358.989	0.456038	2.42479	0.0153174	0.0313067
Slc25a21	1.95871	-2.22679	-2.42414	0.0153445	0.0313556
Nt5c1a	69.573	-0.905527	-2.42394	0.0153531	0.0313627
Hps5	342.245	-0.433726	-2.42391	0.0153544	0.0313627
Polr2c	1666.28	0.426909	2.42361	0.0153671	0.0313822
Tox2	42.8576	-0.841954	-2.4234	0.0153761	0.0313973
Dopey2	582.772	-0.456405	-2.42238	0.0154192	0.031482
Abl2	675.242	0.426058	2.42204	0.0154336	0.0315081
Apon	2.13802	-2.21057	-2.42003	0.0155191	0.0316728
March3	126.06	0.551691	2.4194	0.0155461	0.0317245
Rasgef1c	16.5768	-1.1809	-2.41878	0.0155728	0.0317758
Rbm5	2548.03	-0.322794	-2.41862	0.0155797	0.0317823
Brk1	2244.01	0.510985	2.41859	0.0155809	0.0317823
Rai2	1040.53	-0.396116	-2.41758	0.0156241	0.0318671
Il1b	9.65657	-1.75099	-2.4162	0.0156832	0.0319811
Adgrd1	219.061	-0.677279	-2.41546	0.0157152	0.0320396
Amhr2	11.2412	1.38384	2.41465	0.0157501	0.0321042
Tmem106c	459.295	0.453785	2.41426	0.0157673	0.0321324
Dnajc24	156.084	0.503858	2.41367	0.0157928	0.0321812
Odf4	8.20003	1.55192	2.41344	0.0158028	0.0321949
Zfp523	777.452	0.383129	2.41308	0.0158184	0.0322232
Eif1ax	2039.18	0.40387	2.41239	0.0158485	0.0322813
Egfr	254.908	-0.406962	-2.41232	0.0158514	0.0322824
Trpm2	26.8925	1.05951	2.4123	0.0158523	0.0322824
Cbln1	5.74165	-1.90887	-2.41185	0.0158717	0.032315
Fbxo40	9279.96	0.409133	2.41186	0.0158713	0.032315
Lrp5	2068.49	-0.337594	-2.41044	0.0159331	0.0324367
Bach1	722.497	-0.658277	-2.41029	0.0159397	0.0324468
Ccdc124	1587.98	0.614957	2.4101	0.0159481	0.0324606
Tmem68	154.021	-0.472118	-2.40973	0.0159645	0.0324905
Sell	10.1307	-1.70315	-2.40947	0.0159758	0.0325101
Fam228b	58.2949	0.722227	2.40935	0.0159811	0.0325175
Ddx31	192.042	0.460633	2.40806	0.0160376	0.0326258
Nvl	572.636	-0.361484	-2.40755	0.0160601	0.0326682
Arv1	128.007	0.471447	2.40713	0.0160785	0.0327007
Rps13	5776.36	0.592245	2.40711	0.0160794	0.0327007
Hoxa4	9.21086	-1.47309	-2.40706	0.0160815	0.0327014
Hsbp1	3410.93	0.417514	2.40606	0.0161255	0.0327877
Smpd4	930.308	0.321973	2.4056	0.0161459	0.0328256
Adipoq	16.987	-1.7707	-2.40509	0.0161684	0.0328679
Rps2	10902.7	-0.540833	-2.40458	0.016191	0.032907
Kri1	758.36	0.370626	2.4046	0.0161901	0.032907
Rad54l	8.73785	-1.69376	-2.4042	0.0162078	0.0329344
Wdr48	1221.68	0.374408	2.40423	0.0162065	0.0329344
Ntf5	6.48256	-1.84866	-2.40344	0.0162414	0.0329994
Rhobtb3	347.075	-0.412179	-2.40282	0.0162694	0.0330425
Fbxo17	51.6836	0.704475	2.4027	0.0162745	0.0330494
Trp53rka	179.07	-0.542595	-2.40204	0.0163037	0.0331053
Zfp229	117.193	-0.586509	-2.40173	0.0163178	0.0331305
Cnn3	1519.36	-0.308762	-2.40095	0.0163524	0.0331974
Pfdn6	1246.1	0.589149	2.4009	0.0163549	0.0331989
Dalrd3	792.842	-0.367075	-2.40082	0.0163584	0.0332027
Acadsb	3508.44	-0.369507	-2.40017	0.0163873	0.0332578
Golga1	753.394	0.355808	2.4001	0.0163907	0.0332613
Prkcz	73.5004	-0.595831	-2.39825	0.0164736	0.0334157
Adgra1	4.50651	2.058	2.39744	0.0165103	0.0334832
Dad1	1718.47	0.444497	2.39736	0.0165135	0.0334862
Wfdc17	109.233	-0.54126	-2.39722	0.01652	0.033496
Cep135	211.1	0.533643	2.3968	0.016539	0.0335275
Itga9	2207.85	0.429766	2.39624	0.0165643	0.0335753
Kcne4	96.3616	-0.622948	-2.39606	0.0165725	0.0335885
Atp2b2	10.1223	-1.41935	-2.39597	0.0165765	0.0335932
Tmc3	1.83586	-2.20287	-2.39577	0.0165853	0.0336075
Tm2d2	1293.22	0.372141	2.3947	0.0166341	0.0336994
Snca	15.9528	1.23385	2.3945	0.0166432	0.0337145
Kcnc1	52.3709	0.924556	2.39371	0.0166788	0.0337829
Gnb2	4835.18	0.455506	2.39298	0.016712	0.0338468
Acer3	251.575	0.427313	2.39215	0.0167498	0.0339198
Hectd1	3967.15	0.49223	2.39133	0.0167874	0.0339854
Flt1	4815.67	-0.306905	-2.39079	0.0168121	0.0340297
Abca17	2.68279	2.18867	2.39078	0.0168127	0.0340297
Mllt6	4008.08	-0.290203	-2.39001	0.0168478	0.0340937
Dnpep	2368.09	0.39453	2.38987	0.0168544	0.0341035
Ndufb7	7416.79	-0.616161	-2.38974	0.0168604	0.0341122
Pcyox1l	77.9372	-0.571522	-2.38954	0.0168695	0.0341261
Tac4	3.03115	2.1812	2.38863	0.0169111	0.0341971
Ints8	499.774	0.430614	2.38854	0.0169157	0.0342028
Pfn2	752.159	-0.309046	-2.38803	0.0169392	0.0342466
Igfbpl1	7.4956	-1.69268	-2.38733	0.0169712	0.034301
Camsap1	973.854	0.336008	2.38683	0.0169943	0.034344
Nrg1	27.8979	0.89192	2.38667	0.0170019	0.0343558
Rnf5	699.582	-0.423055	-2.38654	0.0170075	0.0343637
Fbxo33	159.663	-0.47615	-2.38596	0.0170348	0.0344117
Magoh	682.229	0.5295	2.38546	0.0170576	0.0344542
Med12l	110.879	-0.544004	-2.38494	0.0170819	0.0344997
Snrpc	596.193	0.481186	2.38473	0.0170917	0.0345159
Depdc1b	3.73784	-2.18554	-2.38439	0.0171074	0.0345441
Mbd4	50.8703	-0.745097	-2.38407	0.0171225	0.034571
Sgpp2	1.99036	-2.18744	-2.38373	0.0171382	0.0345956
Tnfaip2	1087.65	-0.368529	-2.3834	0.0171537	0.0346163
Zfp78	45.7542	-0.784706	-2.38297	0.0171735	0.0346491
Zbtb7a	1595.07	0.258835	2.38276	0.0171834	0.0346654
Mpc1	4340.59	-0.304832	-2.38224	0.0172075	0.034707
Adprh	1475.44	0.356345	2.38217	0.017211	0.0347105
Cish	2817	-0.621541	-2.3814	0.0172471	0.034776
Bfar	1717.29	-0.317408	-2.3812	0.0172563	0.0347911
Vps16	959.228	0.392938	2.38073	0.0172783	0.0348318
Slc24a1	6.11612	-1.83695	-2.37911	0.0173546	0.034982
Zeb1	2146.19	0.429402	2.37895	0.017362	0.0349934
Tsen15	281.391	-0.445597	-2.37832	0.0173917	0.0350497
Mcl1	6789.94	0.24089	2.37821	0.017397	0.0350566
Zfp426	337.179	-0.445493	-2.37746	0.0174324	0.0351208
Kpna2	1047.63	0.34241	2.37733	0.0174386	0.0351297
Rmdn1	590.67	-0.427925	-2.37677	0.0174651	0.0351796
Nepro	178.719	0.557948	2.3762	0.017492	0.03523
Wbscr22	527.559	0.49044	2.37539	0.0175303	0.0353
Prr22	13.5523	-1.28871	-2.37456	0.0175698	0.0353723
Ccdc125	21.3134	-1.0145	-2.37397	0.017598	0.0354218
Crybb3	29.0181	-0.989504	-2.37293	0.0176477	0.0355108
Dnajc30	867.889	-0.405784	-2.37256	0.0176653	0.0355426
Ano6	994.464	-0.409071	-2.37214	0.0176855	0.0355797
Adck2	204.207	-0.486442	-2.37155	0.0177137	0.0356254
C1qb	1356.84	-0.47695	-2.3713	0.0177257	0.0356459
Gprc5d	4.52001	2.1752	2.37104	0.0177381	0.0356671
Gfer	467.211	0.615862	2.36934	0.0178198	0.035824
Arl10	91.5582	-0.549166	-2.36888	0.0178423	0.0358582
Tat	2.7215	2.17293	2.36867	0.017852	0.0358741
Gpld1	96.4306	-0.582007	-2.36852	0.0178594	0.0358853
Sgms1	1519.78	0.44979	2.3682	0.0178747	0.0359123
Atg9a	1628.57	0.498492	2.36795	0.0178871	0.0359336
Plekhg2	1047.63	-0.367515	-2.36789	0.0178898	0.0359353
Mettl25	143.392	0.498919	2.36728	0.0179194	0.0359912
Timm50	1797.07	0.523326	2.36709	0.0179284	0.0360055
Zfp454	22.5541	-0.978636	-2.36686	0.0179396	0.0360133
Ddx55	256.82	-0.419478	-2.36691	0.0179375	0.0360133
Daxx	613.046	0.32865	2.36688	0.0179386	0.0360133
Rhog	538.714	-0.437192	-2.36624	0.0179699	0.0360704
Ogfod3	376.592	-0.454765	-2.36577	0.0179926	0.0361117
Csnk1g1	396.848	0.403846	2.36574	0.0179942	0.0361117
Tmem182	5091.17	-0.392209	-2.36561	0.0180006	0.0361208
Poc1b	229.689	-0.395874	-2.36511	0.0180247	0.0361656
Ttc36	5.66023	1.77567	2.36494	0.018033	0.0361785
Gk5	72.978	-0.587881	-2.36456	0.0180517	0.0362123
Pcm1	1548.35	0.462274	2.3639	0.0180837	0.0362728
Plekha6	4114.13	-0.413435	-2.36273	0.0181407	0.0363797
Id2	305.696	-0.419946	-2.36249	0.0181525	0.0363997
Calr3	364.955	-0.420084	-2.36213	0.0181701	0.0364274
Ddost	2590.1	0.321824	2.36191	0.0181808	0.0364378
Phf13	290.462	0.387407	2.36191	0.0181808	0.0364378
Rplp0	19184.1	0.427794	2.36176	0.0181884	0.0364493
Siah1b	86.7628	0.572916	2.36124	0.0182137	0.0364963
Foxd2	6.96785	-1.58357	-2.36007	0.0182717	0.036605
Trim39	530.431	-0.341902	-2.3597	0.0182897	0.0366374
Ccl17	5.56401	1.89266	2.35942	0.0183037	0.0366616
Adhfe1	2534.84	-0.350558	-2.35896	0.0183263	0.0367032
Nedd8	2327.05	0.501447	2.35879	0.0183347	0.0367161
Atxn7l1	359.817	-0.42754	-2.35871	0.0183387	0.0367204
Ptchd2	5.34045	1.84329	2.35736	0.0184056	0.0368393
Klrk1	4.64849	-2.02857	-2.35525	0.0185101	0.0370447
Tex30	95.1238	0.589394	2.35499	0.0185231	0.0370669
Zfp955b	97.7185	-0.669867	-2.35486	0.0185295	0.0370761
Meox1	492.717	-0.708952	-2.35434	0.0185557	0.0371247
Nek6	140.283	0.465243	2.35423	0.018561	0.0371314
Hspa1a	65.7189	-0.684539	-2.35385	0.0185803	0.0371662
Lrrn2	128.135	-0.508918	-2.35362	0.0185914	0.0371846
Srp14	1893.62	0.443844	2.35279	0.0186329	0.0372639
Hkdc1	1.91154	2.16421	2.3527	0.0186379	0.0372663
Krt17	1.91154	2.16421	2.3527	0.0186379	0.0372663
Rnase4	1750.31	-0.331402	-2.35251	0.0186471	0.0372808
Cttnbp2nl	917.355	0.481845	2.35223	0.0186614	0.0373019
Apopt1	970.921	0.431595	2.35176	0.018685	0.0373453
Elof1	754.244	0.554046	2.35086	0.01873	0.0374315
Peli3	50.0932	-0.705196	-2.35056	0.0187454	0.0374583
Tigd5	94.5999	-0.714719	-2.3499	0.0187785	0.0375207
Myh2	1.86352	-2.15919	-2.34888	0.0188302	0.0376201
Gm10570	11.35	1.32293	2.34847	0.0188508	0.0376537
Xcr1	1.80819	-2.16118	-2.34795	0.0188772	0.0377005
Rcor1	583.358	-0.373784	-2.34793	0.0188781	0.0377005
Tctex1d2	147.754	-0.532615	-2.34782	0.0188838	0.0377054
Arhgap26	1669.71	-0.411609	-2.3478	0.0188844	0.0377054
Prkcb	35.0729	-0.836932	-2.34716	0.018917	0.0377628
Pitpnm2	2697.69	-0.371127	-2.347	0.0189252	0.0377714
Adamts8	65.1023	1.0484	2.34634	0.0189589	0.0378349
Arhgef28	325.247	0.454799	2.34612	0.0189697	0.0378526
Ndufaf5	545.942	-0.489438	-2.34552	0.0190003	0.0379066
Ap1b1	2641.04	0.272719	2.34552	0.0190007	0.0379066
Col28a1	47.5659	-0.872996	-2.34519	0.0190173	0.037932
Recql5	354.296	-0.357684	-2.34469	0.0190431	0.0379797
Aldh3b1	61.5017	-0.633366	-2.3446	0.0190477	0.037985
Tmeff2	10.3361	-1.49524	-2.34325	0.0191165	0.0381105
Cdk5rap1	341.05	-0.374097	-2.34288	0.0191353	0.0381404
Zcchc14	1284.36	-0.487626	-2.34211	0.019175	0.0382079
Gpc6	193.423	-0.738156	-2.34149	0.0192071	0.038264
Rabac1	4048.86	0.491943	2.34078	0.0192434	0.0383286
Zfp74	228.459	-0.425838	-2.33988	0.0192898	0.038417
Rpl6	7115.19	0.49147	2.33971	0.0192987	0.038427
Psmg1	602.23	0.522215	2.33912	0.019329	0.0384796
Ubald2	306.556	0.463219	2.33812	0.0193813	0.0385679
Pgp	597.407	0.483185	2.33742	0.0194172	0.0386356
Klhl15	110.393	0.539338	2.33699	0.0194395	0.038668
Tmem70	1899.55	-0.342927	-2.33688	0.0194452	0.0386755
Zdhhc8	1163.45	-0.285597	-2.33677	0.019451	0.0386792
Psme2b	11.2471	-1.31275	-2.33617	0.0194823	0.0387375
Polk	163.672	-0.570902	-2.3354	0.0195227	0.0388138
Dcst1	5.11955	1.82881	2.3352	0.0195328	0.03883
Abcg2	1207.32	0.305467	2.33405	0.0195929	0.0389455
Gbf1	1641.84	-0.414235	-2.33381	0.0196056	0.0389629
Slc5a3	69.482	-0.806718	-2.33277	0.0196601	0.0390593
Bmp4	290.564	-0.420766	-2.33254	0.0196722	0.0390794
Ruvbl2	626.283	-0.547268	-2.33207	0.0196971	0.0391248
Pde10a	68.7167	-0.844399	-2.33134	0.0197352	0.0391966
Cstad	8.66916	-1.48324	-2.33126	0.0197395	0.0392011
Pmf1	383.993	0.523786	2.33068	0.0197701	0.039254
Hoxa5	7.73343	-1.56417	-2.328	0.0199119	0.0395275
Mbd3	2564.66	0.489761	2.32784	0.0199207	0.0395411
Kcnk3	8531.31	0.260011	2.32756	0.0199355	0.0395663
Psme4	8277.56	-0.373396	-2.32676	0.0199778	0.0396423
Ppie	517.243	0.460336	2.32672	0.01998	0.0396428
Dsc1	1.80343	2.14763	2.32641	0.0199964	0.0396673
Nelfa	401.344	-0.348263	-2.32519	0.0200619	0.0397931
Nfkbid	13.5862	-1.17179	-2.32496	0.0200739	0.039811
Zfp750	4.32149	2.00965	2.32494	0.020075	0.039811
Tspan8	4.00369	-1.98271	-2.32469	0.0200883	0.0398335
Tmem33	917.994	0.278749	2.32411	0.0201197	0.0398875
Fam20a	189.676	-0.473893	-2.32399	0.0201262	0.0398923
Stap2	619.975	-0.378499	-2.32402	0.0201244	0.0398923
Chrd	169.883	-0.420797	-2.32341	0.0201573	0.039942
Zfp207	2500.03	0.32562	2.32259	0.0202014	0.0400213
Pmaip1	13.7283	1.26073	2.32204	0.0202309	0.0400756
Fzd4	2050.54	-0.451963	-2.32184	0.0202418	0.0400884
Slc35a5	340.559	0.456892	2.3218	0.0202435	0.0400884
Hepacam	4.41471	1.87264	2.32181	0.0202431	0.0400884
Tra2b	936.854	0.271646	2.32002	0.0203399	0.0402753
Stk35	724.56	-0.362366	-2.319	0.020395	0.0403722
Adprm	256.399	-0.413414	-2.31895	0.0203979	0.0403739
Cd82	337.238	-0.397504	-2.31882	0.0204049	0.0403836
Nthl1	63.7262	-0.672678	-2.31874	0.0204093	0.0403883
Zscan20	258.699	0.372517	2.31865	0.0204142	0.0403939
S100a10	955.675	-0.463167	-2.31804	0.0204474	0.0404514
Setx	1333.88	0.349163	2.31807	0.0204454	0.0404514
Kdm8	108.178	-0.609164	-2.31678	0.0205156	0.0405782
Eef1akmt1	589.312	-0.582616	-2.31663	0.0205237	0.0405876
Mgrn1	8228.49	0.327024	2.31662	0.0205245	0.0405876
Milr1	15.0435	-1.24053	-2.31637	0.0205382	0.0406064
Arhgef25	660.489	-0.464147	-2.31605	0.0205553	0.0406362
Junb	433.614	-0.537519	-2.31561	0.0205795	0.04068
Pus7l	60.682	-0.697099	-2.31486	0.0206205	0.040757
Ids	757.349	-0.403966	-2.31459	0.0206353	0.0407779
Tmem150a	900.558	-0.428875	-2.31447	0.0206417	0.0407864
Ncoa6	1306.85	0.425001	2.31441	0.020645	0.0407889
1810055G02Rik	320.022	0.493155	2.31364	0.0206872	0.0408682
Prickle4	7.40939	-1.54525	-2.31315	0.0207143	0.0409174
Shisa7	2.17402	2.09569	2.31302	0.0207215	0.0409235
Adamts12	63.5519	-0.771424	-2.31285	0.0207307	0.0409375
Sez6l	3.63079	-2.06361	-2.31258	0.020746	0.0409636
Gdf9	21.3078	1.04226	2.31246	0.0207526	0.0409726
Prdx6	8258.26	0.424602	2.31225	0.0207638	0.0409906
Chd7	528.515	0.419345	2.3121	0.0207721	0.0410028
Arpp21	20.7216	-1.01193	-2.31042	0.0208648	0.0411733
Mphosph9	275.945	0.455225	2.3097	0.0209049	0.0412484
Nhlrc3	433.055	0.494095	2.30931	0.0209266	0.0412871
Epg5	470.555	0.401066	2.30911	0.0209373	0.0413039
Rnasek	11.7769	1.41969	2.30907	0.0209396	0.0413042
Mia2	2840.43	0.29227	2.30898	0.0209446	0.04131
Itga10	50.4268	-0.906172	-2.30894	0.020947	0.0413107
Ppp2r1b	229.8	-0.509929	-2.30831	0.0209819	0.0413712
Nlrc4	10.3668	-1.36407	-2.30796	0.0210015	0.0414057
Lrrd1	2.92442	-2.08236	-2.30779	0.021011	0.0414202
Nmrk1	107.477	-0.555912	-2.30729	0.0210385	0.0414618
Sox6	430.736	0.390135	2.3073	0.021038	0.0414618
Uchl4	12.3182	1.21149	2.30731	0.0210375	0.0414618
Zfp958	171.285	-0.465428	-2.30556	0.0211354	0.0416444
Lsm10	307.794	-0.469636	-2.30541	0.0211436	0.0416565
Cse1l	1777.62	0.375726	2.30536	0.0211464	0.0416579
Zfp292	376.522	-0.529845	-2.3049	0.0211721	0.0417042
Tnk2	768.703	0.306762	2.3045	0.0211946	0.0417359
Foxs1	62.2385	-0.84635	-2.30442	0.021199	0.0417404
Zbtb10	290.658	-0.487132	-2.30385	0.0212313	0.0417999
Brf1	851.08	0.278792	2.30357	0.0212466	0.0418258
Pak7	2.60848	-2.10589	-2.30293	0.0212827	0.0418884
Echs1	10499.1	-0.347327	-2.30246	0.0213094	0.0419368
Cyp3a57	1.89064	2.11621	2.30196	0.0213375	0.0419868
Mrpl57	663.178	0.523539	2.30188	0.0213418	0.0419879
Sympk	4233.51	0.271201	2.30179	0.0213468	0.0419906
Olfr1393	43.6384	0.830097	2.30137	0.0213705	0.0420317
Gypa	3.41818	2.09404	2.30123	0.0213785	0.0420432
Pmvk	258.197	-0.592457	-2.29968	0.0214665	0.0422121
Dpf3	122.863	-0.455757	-2.29782	0.0215719	0.0424107
Pdia6	2586.77	-0.329947	-2.2966	0.0216419	0.0425441
Gpihbp1	3352.52	0.468088	2.29447	0.0217637	0.0427707
Cdk13	1103.69	0.457476	2.2937	0.0218076	0.0428442
Matn4	11.5493	-1.33872	-2.29346	0.0218216	0.0428674
Wnt10b	15.0866	-1.22874	-2.29303	0.0218462	0.0429053
Tdrd3	714.792	0.306457	2.29302	0.0218466	0.0429053
Thg1l	240.01	0.481847	2.29301	0.0218475	0.0429053
Rbm28	965.342	-0.303983	-2.2925	0.021877	0.042959
Pinx1	176.526	0.587945	2.29201	0.0219052	0.04301
Hoxa1	6.80386	-1.67978	-2.29177	0.0219188	0.0430325
Alox5ap	219.38	-0.501423	-2.29163	0.021927	0.0430404
Tti1	698.905	-0.350285	-2.29163	0.0219273	0.0430404
Btbd1	3469.61	0.286688	2.29075	0.0219781	0.0431317
Ccdc160	7.54313	-1.52639	-2.29033	0.022002	0.0431732
Ciz1	1563.52	0.249553	2.29028	0.0220049	0.0431732
Ms4a7	76.6371	-0.643865	-2.28992	0.0220262	0.0432088
Vps9d1	922.125	-0.303016	-2.28875	0.0220938	0.0433326
Hfe	1295.11	-0.315744	-2.28801	0.0221367	0.0434081
Mad2l1	144.732	0.469087	2.28764	0.0221586	0.0434468
Acap3	599.84	-0.292308	-2.28727	0.0221799	0.0434842
Klrb1c	3.30598	-2.08458	-2.28701	0.0221952	0.0435055
Slc37a4	577.765	-0.434982	-2.28692	0.0222005	0.0435115
Acsbg1	8.64988	-1.38922	-2.28618	0.0222439	0.0435823
Polr2e	2737.02	0.492623	2.28545	0.0222865	0.0436582
Pcbp2	7581.79	0.248792	2.2844	0.0223479	0.0437697
Stk17b	295.557	-0.393464	-2.28255	0.022457	0.0439658
Polr2m	4554.26	-0.283425	-2.28176	0.0225034	0.0440523
Med24	1788.62	0.2565	2.28172	0.0225061	0.0440532
Gabpb1	419.067	0.322589	2.28148	0.0225201	0.0440762
Stard3nl	433.089	0.421707	2.28121	0.0225363	0.0440991
Sass6	48.8848	-0.740675	-2.28034	0.0225873	0.0441944
Sbno1	2036.5	0.400213	2.27959	0.0226322	0.044278
Tmem158	23.2206	-0.960511	-2.27944	0.0226409	0.0442906
Fbxo25	369.225	-0.388826	-2.2782	0.0227147	0.0444216
Tti2	444.25	0.386273	2.2782	0.0227146	0.0444216
Epyc	14.3891	-1.74703	-2.27813	0.0227189	0.0444254
Fam209	5.66639	1.72858	2.27805	0.0227238	0.0444261
Ndst3	4.12129	-1.99218	-2.27794	0.0227302	0.0444343
9930111J21Rik1	4.91944	-1.78466	-2.27785	0.0227354	0.04444
Daam1	1938.85	-0.430294	-2.27669	0.0228048	0.0445712
Mybph	2.50502	-2.07883	-2.27598	0.0228474	0.0446499
Gnpda2	394.966	0.414274	2.27572	0.0228628	0.0446756
Pcsk4	123.471	0.625636	2.27541	0.0228816	0.0447078
Sh3yl1	50.4751	0.724079	2.27438	0.0229433	0.0448194
Gtf3c5	392.781	-0.475059	-2.27388	0.0229733	0.0448693
Fam168b	2302.45	0.331115	2.27369	0.0229845	0.0448866
Pcdhgc3	531.739	-0.670573	-2.27289	0.0230326	0.0449671
Eny2	1074.95	0.386189	2.27261	0.0230496	0.0449959
Cfap54	5.42272	-1.70639	-2.27236	0.0230649	0.0450211
Marco	5.61415	1.83505	2.27193	0.0230908	0.0450673
Gin1	244.377	0.422167	2.27113	0.0231391	0.0451571
Scd4	613.186	1.17203	2.27093	0.0231515	0.0451767
Ybey	138.256	-0.491463	-2.27081	0.0231588	0.0451865
Esco1	311.825	-0.385173	-2.27022	0.0231944	0.0452515
Tsc1	1190.21	0.407692	2.2701	0.0232015	0.0452607
Sod1	9523.09	0.577902	2.26971	0.0232251	0.0453023
Oip5	22.5153	0.957191	2.26823	0.0233152	0.0454691
Slc12a2	626.717	-0.485346	-2.26744	0.0233632	0.0455582
Pot1b	137.152	-0.555261	-2.26728	0.0233734	0.0455734
Rps11	7223.74	0.456067	2.26673	0.0234066	0.0456246
Plin3	3720.78	-0.322929	-2.26345	0.0236081	0.0460083
Edil3	4.92964	-1.76501	-2.26321	0.0236226	0.0460228
Pacs2	1730.81	-0.341652	-2.26225	0.0236817	0.0461334
Mtx2	2942.97	0.362321	2.26057	0.023786	0.0463274
Pou6f1	662.943	0.326617	2.26018	0.0238103	0.0463608
Itgav	574.987	0.444489	2.25872	0.0239006	0.046532
Car2	102.802	-0.52256	-2.25808	0.0239405	0.046605
Pcdh7	2991.52	0.432567	2.2575	0.0239767	0.046671
Rhox2h	1.67023	-2.08175	-2.25699	0.0240089	0.046729
Ndc1	542.134	0.300303	2.25691	0.0240139	0.0467341
Cd22	6.33369	-1.56786	-2.25675	0.0240234	0.046748
Serac1	217.216	-0.606653	-2.25631	0.0240515	0.046798
Mpp3	117.349	0.545877	2.25597	0.0240726	0.0468345
Taf1c	292.833	0.495794	2.2548	0.0241461	0.0469635
Zfp712	33.5584	-0.852428	-2.2543	0.0241775	0.0470152
Nbeal1	1164.76	0.429388	2.2543	0.0241773	0.0470152
Npl	23.8486	-0.982846	-2.25268	0.0242796	0.0472091
Tipin	284.584	0.497786	2.25239	0.0242975	0.0472392
Zfp930	361.53	0.393781	2.25196	0.0243251	0.0472833
Dmtf1	553.99	-0.41698	-2.25122	0.0243715	0.0473642
Deaf1	399.374	-0.366578	-2.25117	0.0243749	0.0473661
Ube2r2	3687.04	-0.344051	-2.24979	0.0244623	0.0475172
Cst7	1.78196	-2.07041	-2.24852	0.0245433	0.0476697
Pdzrn3	1094.31	0.492007	2.24846	0.0245466	0.0476714
Lnx2	480.197	-0.331023	-2.24821	0.0245626	0.0476977
Msl3l2	53.0113	0.773178	2.24801	0.0245754	0.047718
Gpx7	275.898	0.489627	2.24779	0.0245893	0.0477403
Atp6v1c2	1.72069	2.07654	2.24769	0.0245958	0.047748
Ipcef1	3.40117	-2.06264	-2.24695	0.024643	0.047835
Trub2	697.672	0.300674	2.24658	0.024667	0.0478769
Prdx3	7561.17	-0.310836	-2.24623	0.0246892	0.0479151
Cdc25a	167.276	-0.414658	-2.24565	0.0247268	0.0479691
Ppp1r10	1143.72	0.545881	2.2443	0.0248131	0.048127
Rnase10	5.41848	-1.72072	-2.24362	0.0248568	0.0482071
Polr2b	2027.04	0.266108	2.24344	0.0248685	0.0482249
Oplah	2470.35	0.307771	2.24326	0.0248803	0.0482431
Hint2	1422.53	-0.5857	-2.24292	0.024902	0.0482803
Msr1	76.9229	-0.648762	-2.2427	0.0249158	0.0482929
Trap1	5948.65	0.272689	2.24176	0.0249769	0.0484065
Mdh1	61968.5	-0.376835	-2.2417	0.0249808	0.0484093
Slc24a5	4.55591	-1.86513	-2.24161	0.0249863	0.0484152
Anln	98.6067	0.648632	2.24141	0.0249995	0.0484263
Sytl3	4.28321	-1.83465	-2.24136	0.025003	0.0484283
Klf4	1199.32	-0.479937	-2.24116	0.0250157	0.0484482
Pabpc4l	4.53433	-1.86812	-2.24045	0.0250614	0.0485319
Mutyh	53.0396	-0.686342	-2.24011	0.0250841	0.048571
Il9r	1.6785	-2.06475	-2.23904	0.025153	0.0486997
Cyp4f18	21.1212	-1.03034	-2.23855	0.0251852	0.0487524
Rps16	2884.4	0.461768	2.23789	0.0252285	0.0488314
Serf1	131.704	0.646307	2.23766	0.0252431	0.0488548
Ptchd4	2.58518	2.0388	2.23732	0.0252653	0.048893
Atp5g1	19803.4	-0.490495	-2.23725	0.02527	0.0488973
Atp5g3	35445.7	-0.426157	-2.2369	0.0252926	0.0489313
Pdlim4	502.058	0.465725	2.23619	0.0253396	0.0490125
Zmiz1	3284.75	0.542109	2.23579	0.0253658	0.0490583
Paxbp1	688.393	-0.337599	-2.23543	0.025389	0.0490984
Fgd1	338.464	-0.330502	-2.2353	0.0253976	0.0491103
Synj2	2143.52	-0.262202	-2.23521	0.0254034	0.0491167
Cdr2	391.09	0.455968	2.23483	0.0254287	0.0491607
Zbtb16	2537.14	0.681056	2.23473	0.0254351	0.0491683
Lrch2	39.957	-0.798149	-2.23414	0.025474	0.0492386
Glod4	1035.8	0.272528	2.23398	0.0254845	0.0492491
Grhpr	1423.54	0.420928	2.23401	0.0254827	0.0492491
Tspan5	198.606	0.385259	2.23366	0.0255052	0.0492842
Rpap3	569.954	0.296398	2.23241	0.0255877	0.0494389
Slfn3	32.3984	-0.846328	-2.23183	0.0256261	0.0495081
Ano3	4.92897	-1.74766	-2.23127	0.0256631	0.0495653
Mum1l1	76.5012	0.744131	2.22918	0.0258018	0.0498231
Snx30	249.269	0.448143	2.22913	0.0258055	0.0498253
Tmem81	62.7447	-0.622922	-2.2287	0.0258338	0.049875
Anapc2	1748.18	0.276406	2.22838	0.0258553	0.0499067
Kif19a	10.4386	-1.29248	-2.22818	0.0258685	0.0499273
Cdkn2aip	275.011	0.348064	2.22777	0.0258956	0.0499698
H2afy2	176.16	-0.454221	-2.22717	0.0259356	0.050042
Dab1	2.47616	2.03984	2.22651	0.0259798	0.0501223
Mast1	4.26899	-1.81569	-2.22598	0.0260155	0.0501804
Trpv2	139.366	-0.51504	-2.22579	0.0260281	0.0501958
Hmgn2	1443.36	-0.309479	-2.22549	0.0260485	0.0502302
Smim10l2a	7.22176	-1.57127	-2.22537	0.0260567	0.0502375
Ercc6l	19.2952	-1.07016	-2.22509	0.0260754	0.0502672
Otof	1.64257	-2.05191	-2.22269	0.0262365	0.0505578
Cerkl	16.3388	-1.25595	-2.22247	0.0262514	0.0505817
Nusap1	39.8029	-0.749828	-2.22169	0.026304	0.0506781
Card9	87.6623	0.747534	2.22151	0.0263162	0.0506965
Lrrc2	7525.28	-0.373102	-2.22141	0.026323	0.0506997
Furin	3596.59	0.341588	2.22145	0.0263206	0.0506997
Gsto2	23.7255	-0.941466	-2.22092	0.0263565	0.0507592
Ccdc138	20.0015	-0.960784	-2.22069	0.0263722	0.0507844
Rsrp1	8147.52	-0.284909	-2.22038	0.0263927	0.0508186
Rtel1	472.873	0.334674	2.22035	0.0263951	0.0508186
Pappa	37.824	0.738086	2.21914	0.0264773	0.0509568
Prom1	65.8834	0.705033	2.21864	0.0265111	0.0510169
Arpin	435.274	-0.326227	-2.21832	0.0265333	0.0510544
Cdo1	102.467	0.754901	2.21828	0.0265358	0.0510544
Adck1	882.252	-0.305062	-2.21815	0.0265449	0.0510669
Zmat4	3.27521	-2.0195	-2.21798	0.026556	0.0510833
Pcdhb11	8.18624	-1.43118	-2.2179	0.0265614	0.0510885
Tm9sf1	780.758	-0.344399	-2.21748	0.0265903	0.0511341
Ppp5c	2105.82	-0.277509	-2.21687	0.026632	0.0512093
Cst3	14182	-0.482246	-2.21647	0.0266595	0.0512521
Ucp2	3267.11	-0.346093	-2.21565	0.0267153	0.0513544
Nfrkb	580.131	0.382338	2.21525	0.026743	0.0514027
Cks2	20.1982	1.09847	2.21435	0.0268045	0.0515159
Keap1	2098.5	0.282398	2.21412	0.0268208	0.0515326
Gfod1	1305.22	0.447513	2.21411	0.0268211	0.0515326
Ppfibp2	699.799	-0.476104	-2.21339	0.0268705	0.0516173
Alx4	9.87397	-1.34076	-2.21296	0.0269002	0.0516694
Olfr18	1.64307	2.04881	2.21243	0.0269372	0.0517354
Sycp3	3.3534	2.01024	2.21235	0.0269426	0.0517406
Nceh1	4793.93	-0.460474	-2.21206	0.0269623	0.0517734
Maneal	9.49094	-1.34461	-2.21168	0.0269885	0.0518186
Taf3	422.638	0.366268	2.21118	0.0270235	0.0518808
Galnt16	271.864	0.513491	2.21085	0.0270463	0.0519195
P2ry2	1182.05	0.319143	2.21032	0.0270828	0.0519845
Champ1	411.063	0.34627	2.20962	0.0271318	0.0520683
Knstrn	30.22	-0.929502	-2.20951	0.0271391	0.0520754
Amotl2	2388.06	0.409473	2.20949	0.0271408	0.0520754
Pdf	18.2337	-1.03908	-2.20916	0.0271638	0.0521144
Dock7	567.71	0.384271	2.20909	0.0271683	0.052118
Stap1	9.85351	-1.38982	-2.20843	0.027214	0.0522005
Arl4c	261.818	-0.397933	-2.20819	0.0272312	0.0522285
Gnpda1	387.208	-0.357428	-2.20812	0.0272362	0.0522329
Zfp764	96.3691	-0.560882	-2.20706	0.0273099	0.052369
Kcnj14	15.791	-1.16854	-2.20662	0.0273405	0.0524226
Cox4i1	42037.8	-0.506071	-2.20632	0.0273616	0.0524528
Znrf3	194.56	0.485576	2.20621	0.027369	0.0524619
Rrs1	673.091	0.278047	2.20569	0.0274054	0.0525265
Ube2q1	1373.38	0.293538	2.20556	0.0274149	0.0525396
Ephb6	43.2961	-0.810838	-2.20506	0.0274498	0.0525963
Suco	561.194	0.423211	2.20492	0.02746	0.0526107
Tmem132b	3.45998	2.02128	2.2048	0.0274681	0.052621
Rpa3	172.126	-0.456092	-2.20374	0.0275426	0.052738
Ccdc163	153.117	-0.482207	-2.20366	0.0275481	0.0527434
Trim24	1167.34	0.278022	2.20352	0.0275582	0.0527577
Pdxk	765.88	-0.299897	-2.20257	0.0276254	0.0528758
Gm3625	7.31094	1.48108	2.20244	0.0276341	0.0528874
Fhdc1	12.8669	1.2147	2.20191	0.027672	0.0529496
Zfp61	89.3876	-0.565175	-2.2016	0.0276938	0.052986
Rhoh	10.6688	-1.43344	-2.20152	0.0276994	0.0529916
Tcfl5	7.00497	1.66625	2.20147	0.0277028	0.052993
Gp5	6.92234	1.53936	2.20129	0.0277152	0.0530116
Smpdl3a	2316.75	-0.276941	-2.20102	0.0277347	0.0530437
Sox8	15.3391	-1.10657	-2.20061	0.0277635	0.0530832
Setd5	1796.16	0.426765	2.20064	0.0277617	0.0530832
Foxm1	44.7974	-0.781186	-2.20034	0.027783	0.0531153
Tvp23b	379.519	-0.342112	-2.20023	0.0277908	0.0531252
Slc25a17	573.378	0.321877	2.19979	0.0278217	0.053179
Adprhl2	443.942	0.467542	2.19895	0.0278812	0.0532824
Cpne8	170.635	-0.491967	-2.19874	0.0278962	0.0533057
Dbi	4060.08	0.602259	2.19867	0.0279016	0.0533109
Man1a	761.128	-0.406443	-2.1977	0.0279703	0.0534317
Slc25a1	244.302	0.553377	2.19748	0.0279865	0.0534575
Mtmr10	543.914	0.340424	2.19743	0.0279894	0.0534579
Capn12	15.6554	-1.10853	-2.1973	0.0279991	0.0534711
Srsf4	1157.95	-0.305732	-2.19722	0.0280045	0.0534762
Rnf208	14.2713	-1.14817	-2.19694	0.028025	0.0535103
Brinp2	4.78273	-1.71271	-2.19549	0.0281287	0.0536978
Ccdc94	180.703	0.499651	2.1949	0.0281711	0.0537735
Larp6	56.0405	-0.789669	-2.19353	0.0282689	0.0539391
Kcnma1	15.5915	1.08979	2.19355	0.0282677	0.0539391
Rabgef1	661.44	0.29719	2.19333	0.028284	0.0539626
Rbp4	28.4626	1.0294	2.1926	0.0283359	0.0540565
Zfp146	713.959	-0.28302	-2.19159	0.0284092	0.05417
Cd3g	5.56952	-1.67878	-2.19027	0.028505	0.0543421
Eno2	70.3319	-0.552486	-2.18954	0.0285577	0.0544372
Ccser2	4866.95	0.355144	2.18907	0.0285915	0.0544963
Dhh	27.7935	-0.908891	-2.18768	0.0286928	0.0546842
Rrad	4185.2	-0.440224	-2.18744	0.0287103	0.0547122
Fam219b	415.357	-0.372885	-2.18716	0.0287309	0.054746
Pcdhga11	26.3661	-1.19242	-2.18705	0.0287385	0.0547553
Clec11a	35.6946	-0.83702	-2.18655	0.0287753	0.0548201
Gas2	148.862	0.437027	2.18632	0.0287925	0.0548475
Pkd2	1389.49	-0.437804	-2.18622	0.0287994	0.0548554
Tnfsf9	16.6922	-1.0699	-2.18614	0.0288054	0.0548615
Obscn	32561.6	-0.31476	-2.18576	0.0288332	0.0549091
Mtch2	5306.34	0.321853	2.18569	0.028838	0.0549128
Zfp354c	75.7497	-0.764368	-2.1851	0.0288815	0.0549904
Tlcd2	123.189	-0.562104	-2.18446	0.0289282	0.0550686
Aurka	47.2963	0.74267	2.18449	0.0289263	0.0550686
Adat2	75.6465	0.613687	2.18434	0.0289375	0.0550809
Vwa8	8917.31	0.276882	2.18429	0.0289409	0.0550821
Ergic3	1689.54	0.39303	2.18409	0.0289553	0.0550934
Usp33	784.558	-0.402157	-2.18396	0.0289653	0.0551072
Ighmbp2	169.202	0.402484	2.18391	0.0289688	0.0551084
Ccdc82	521.259	0.286245	2.18378	0.0289781	0.0551208
Ccnjl	15.7615	-1.24068	-2.18319	0.0290217	0.0551983
Igfbp6	481.858	-0.482366	-2.18307	0.0290306	0.0552098
Lamc1	9082.11	0.435749	2.18287	0.0290452	0.0552323
Dchs2	6.73403	-1.60097	-2.18275	0.0290543	0.0552443
Ehmt1	775.032	-0.393309	-2.18228	0.0290889	0.0553047
Pomp	2821.08	0.461673	2.18213	0.0291001	0.0553206
Dnaja4	4131.28	0.242296	2.18185	0.0291204	0.0553539
Gga3	729.834	-0.324344	-2.1805	0.0292205	0.0555387
Col4a4	315.298	-0.496573	-2.18025	0.029239	0.0555632
Ahnak	15979.6	0.289838	2.17936	0.0293053	0.0556783
mt-Nd2	578775	0.398503	2.17743	0.0294488	0.0559239
Col6a5	3.30388	-1.99527	-2.17687	0.0294906	0.0559978
Grcc10	130.05	-0.466945	-2.17634	0.02953	0.0560619
Rps25	5161.84	0.477166	2.17636	0.0295283	0.0560619
Gatad2b	1524.88	0.445049	2.17608	0.029549	0.0560924
Fam98c	502.384	0.497089	2.17567	0.0295799	0.0561457
B4galt2	266.199	0.504275	2.1747	0.0296524	0.0562616
Lipt2	119.213	-0.620145	-2.1746	0.0296604	0.0562713
Ms4a1	3.10157	-1.98852	-2.17446	0.029671	0.0562859
Zbtb2	213.56	-0.376079	-2.17386	0.0297154	0.0563592
Arhgap25	123.772	-0.442215	-2.17377	0.0297226	0.056362
Ascl2	3.11394	1.97376	2.17377	0.0297225	0.056362
Mmab	1034.2	-0.271463	-2.17308	0.0297741	0.0564487
Zfp369	205.676	-0.504704	-2.17297	0.0297827	0.0564597
Rbm17	1219.23	0.376641	2.1727	0.0298032	0.0564876
Pik3r5	44.9915	-0.688949	-2.17221	0.0298398	0.0565514
Cttnbp2	30.0649	-1.05081	-2.17212	0.0298465	0.056558
Slc35e2	439.271	-0.364973	-2.17209	0.029849	0.056558
Clec4a2	41.6664	-0.707994	-2.17149	0.0298943	0.0566329
Cptp	217.006	0.402471	2.17143	0.029899	0.0566363
Adamts15	248.85	-0.70754	-2.17094	0.0299357	0.0566948
Clic1	1643.99	0.395159	2.1708	0.029946	0.0567084
Tslp	31.4615	-0.771494	-2.17065	0.0299577	0.056711
Zfp120	274.522	0.411483	2.17064	0.0299587	0.056711
Pou3f1	15.9373	1.11108	2.1707	0.0299541	0.056711
Cox6a2	39843.8	-0.498739	-2.17035	0.0299801	0.0567461
Abcb7	972.134	0.346526	2.17003	0.0300047	0.0567818
Ap1g2	302.211	0.424703	2.1699	0.0300144	0.0567946
Fxn	411.499	-0.560305	-2.16907	0.0300775	0.0568974
Sdf2	993.78	-0.346219	-2.1691	0.0300751	0.0568974
Med1	1130.86	-0.384175	-2.16871	0.0301047	0.0569434
Murc	3181.41	0.271522	2.16848	0.0301219	0.0569706
Wnt2	8.02789	-1.50276	-2.1683	0.0301357	0.0569912
Eif4g2	29280.1	0.35131	2.16799	0.0301598	0.0570311
Cenpn	36.6422	0.712803	2.16768	0.0301833	0.05707
Grip1	12.3866	1.40543	2.16739	0.030205	0.0571001
Gfi1	1.68677	-1.99609	-2.16691	0.0302419	0.0571589
Prrx1	1360.95	0.289571	2.16671	0.030257	0.057182
Ifitm5	9.84487	-1.26182	-2.16635	0.0302844	0.0572282
Dock4	289.531	-0.601463	-2.16624	0.0302926	0.0572382
Tmem2	378.915	-0.439124	-2.1662	0.030296	0.057239
Engase	267.711	0.388975	2.16574	0.0303307	0.0572936
Hdac5	3241.76	-0.299038	-2.16568	0.0303353	0.0572967
B3glct	330.69	0.351172	2.16533	0.0303627	0.0573429
Rpl21	8433.9	0.517026	2.16435	0.0304374	0.0574731
Tjp3	1.62603	-1.99697	-2.16293	0.0305466	0.0576681
Tgif2	16.8592	-0.988441	-2.16233	0.0305927	0.0577496
Runx1	58.2783	-0.619424	-2.1616	0.0306493	0.0578453
Tcf12	1132.31	0.444382	2.16112	0.0306864	0.0579098
Psmb2	3419.74	0.427609	2.1602	0.0307576	0.0580329
Rab38	2.42036	1.96639	2.15975	0.0307921	0.0580924
Mllt10	894.658	0.362279	2.15955	0.0308079	0.0581166
Ypel1	11.327	-1.25927	-2.15928	0.0308288	0.0581504
Th	1.6662	1.99688	2.15904	0.0308468	0.0581788
Slc6a20a	2.051	1.94132	2.15815	0.0309161	0.0582983
Mras	264.312	0.433275	2.15766	0.0309545	0.0583651
Cabyr	8.15747	1.39374	2.15762	0.0309576	0.0583654
Ly6c2	4.35491	-1.78041	-2.1562	0.0310679	0.058562
Lrrc71	9.37201	-1.48485	-2.15624	0.0310651	0.058562
Rps6ka6	4.34664	-1.77919	-2.15517	0.0311483	0.0586967
Meaf6	606.491	0.316848	2.15355	0.0312752	0.0589188
Exd1	29.46	0.916452	2.15327	0.0312978	0.0589558
Rab3b	29.3477	0.91926	2.15244	0.0313629	0.059067
Scn3a	40.7256	-0.854272	-2.15048	0.0315175	0.0593412
Sumo3	1457.41	0.287456	2.15019	0.0315404	0.0593786
Ska3	16.8984	1.10939	2.15	0.0315555	0.0594013
Snrpb2	499.367	0.39767	2.14987	0.0315659	0.0594132
Pitx3	12.5778	1.61686	2.14849	0.0316746	0.0595968
Dnmt1	721.564	-0.376239	-2.14824	0.0316949	0.0596294
Trp53bp1	756.99	-0.286104	-2.14734	0.0317666	0.0597527
Bcor	1221.33	0.386529	2.14727	0.0317717	0.0597566
Zfp462	116.275	-0.611993	-2.14706	0.0317885	0.0597825
Rnf40	1976.03	0.232958	2.14657	0.0318273	0.0598498
Arhgap36	3.18762	-1.9515	-2.14625	0.0318529	0.0598863
Rexo1	734.602	-0.323914	-2.14592	0.0318796	0.0599309
Rsrc2	1603.25	-0.232663	-2.14532	0.0319276	0.0600096
Dynll1	981.194	0.542746	2.1451	0.0319446	0.0600358
Use1	3379.4	0.483832	2.14388	0.0320422	0.0602018
Tbx1	22.5014	-0.879391	-2.14346	0.032076	0.0602596
Kif11	46.2598	-0.851158	-2.14335	0.0320851	0.060271
Gna14	7.442	-1.38145	-2.1433	0.0320888	0.0602722
Atg4d	1416.44	-0.377128	-2.14303	0.0321105	0.0603072
Wdr53	225.537	0.445505	2.14293	0.0321185	0.0603164
Polr3h	310.949	0.440197	2.14258	0.0321467	0.0603578
Lsm6	525.424	-0.431532	-2.14235	0.0321655	0.0603756
Adgrg3	94.1954	0.655763	2.14237	0.0321637	0.0603756
Tacc1	2461.91	0.310056	2.1423	0.032169	0.0603764
Zfp740	1407.14	-0.285827	-2.14224	0.0321739	0.06038
Ccna1	1.63287	-1.97599	-2.14158	0.0322273	0.0604687
Tns2	10363.7	0.247806	2.1416	0.0322258	0.0604687
Akap11	1000.61	0.366274	2.141	0.0322741	0.0605506
Prpf38b	1099.08	-0.246284	-2.1403	0.0323306	0.0606508
Mospd2	251.503	-0.563954	-2.13979	0.0323719	0.0607224
Cd36	49352.5	0.284514	2.13966	0.0323822	0.060736
Tlr13	90.0327	0.55475	2.13911	0.0324265	0.0608133
Hs2st1	422.289	0.329217	2.13865	0.0324638	0.0608716
Oaz2	3488.69	0.301294	2.13843	0.0324818	0.0608996
Acvr2a	413.657	-0.402706	-2.13815	0.0325049	0.0609312
Ppm1d	371.253	0.322934	2.13792	0.0325234	0.0609541
Ccdc170	4.54252	-1.82626	-2.13716	0.0325847	0.0610516
Tnrc18	1935.06	0.393063	2.13708	0.0325915	0.0610584
Coa7	434.841	-0.404321	-2.13689	0.032607	0.0610817
Mamld1	336.978	0.481787	2.13667	0.032625	0.0611082
Agbl4	3.84628	1.87227	2.13664	0.0326274	0.0611082
Sowahc	82.4449	0.537146	2.13571	0.0327031	0.0612442
Rps8	8545.64	0.506617	2.13547	0.0327226	0.0612748
Cacnb3	224.615	0.395104	2.13446	0.0328053	0.0614179
Harbi1	216.231	0.354124	2.13398	0.0328442	0.061479
Eya1	35.6224	-0.929965	-2.13391	0.0328498	0.0614836
Rpl36al	7.19086	1.45342	2.13377	0.0328617	0.0615001
Wfdc3	11.8651	1.22803	2.13312	0.0329152	0.0615825
Man2c1	1759.06	0.26018	2.13266	0.0329529	0.0616472
Grasp	356.775	-0.334709	-2.13197	0.0330093	0.0617468
Tnfsf13	15.9591	-0.995649	-2.13153	0.0330457	0.061809
Cacng7	150.642	-0.45007	-2.1302	0.033155	0.0620017
Rbfox3	3.4414	1.96188	2.12964	0.0332016	0.0620828
Arl5b	406.869	-0.443966	-2.12823	0.0333178	0.0622943
Itgb2	207.562	-0.36464	-2.12761	0.0333697	0.0623734
Rnf145	681.286	0.359481	2.12695	0.0334243	0.0624696
Ptov1	3059.97	-0.363583	-2.1269	0.0334287	0.0624718
Tmed6	2.26289	1.93886	2.1268	0.0334363	0.0624741
Cd244	3.32391	-1.93079	-2.12593	0.0335091	0.0626042
Mybl2	22.4575	0.957501	2.12575	0.033524	0.06262
Csnk2a1	2379.52	0.250736	2.12552	0.0335431	0.0626499
Pstpip1	51.9817	-0.645018	-2.12509	0.0335792	0.0627053
Agbl3	78.0027	0.537933	2.12475	0.0336079	0.0627528
Sesn3	729.838	0.364058	2.12467	0.0336143	0.0627588
Rbsn	868.725	0.323022	2.1246	0.0336202	0.0627639
Retsat	2512.54	0.403884	2.12451	0.0336275	0.0627716
Gstm3	3.77192	1.83192	2.12321	0.0337359	0.0629559
Kcna7	104.112	0.525927	2.12262	0.0337861	0.0630436
Pgbd1	26.3864	-0.861307	-2.1221	0.0338293	0.0631062
Syk	1074.01	-0.355587	-2.12152	0.0338784	0.0631918
Dr1	557.36	0.371168	2.12125	0.0339004	0.0632268
Celf5	6.04964	-1.57931	-2.12047	0.0339668	0.0633386
Lgals12	3.58951	-1.95894	-2.12021	0.0339884	0.0633729
Zfp91	3431.29	0.386162	2.11947	0.0340505	0.0634825
Ubl5	1979.87	-0.441937	-2.11939	0.0340572	0.0634891
Krba1	1102.44	-0.358905	-2.11934	0.0340618	0.0634917
Pelp1	801.077	0.267568	2.11923	0.034071	0.0635027
Cdk4	1257.29	-0.411228	-2.11904	0.034087	0.0635145
Edrf1	391.051	-0.330699	-2.11906	0.0340855	0.0635145
Ncoa5	928.572	0.255348	2.11911	0.0340811	0.0635145
Lrrc4c	15.6443	-1.10651	-2.11878	0.0341094	0.0635441
Cstl1	1.61771	1.96214	2.11881	0.0341062	0.0635441
Pogk	676.152	0.366745	2.11824	0.0341546	0.0636102
Blk	3.50682	-1.81135	-2.11781	0.0341916	0.0636669
Gadd45b	176.889	-0.806338	-2.11707	0.0342537	0.0637644
Hmgcr	321.562	0.463102	2.1171	0.0342516	0.0637644
Nufip2	972.537	0.439543	2.11669	0.0342864	0.0638133
Tmem246	1467.8	-0.406861	-2.11645	0.0343061	0.0638439
Cuedc2	2099.88	0.481438	2.11592	0.0343516	0.0639224
Nxph3	6.71066	1.46879	2.11567	0.0343728	0.0639559
Hagh	2240.8	0.350121	2.11545	0.034392	0.0639855
Dnah12	18.3879	0.983331	2.11509	0.0344223	0.0640358
Rabep2	320.843	0.429093	2.11452	0.0344708	0.0641199
Osr1	85.9682	-0.600462	-2.11443	0.0344786	0.0641284
Prdm11	268.001	-0.404317	-2.11419	0.0344989	0.0641575
Zfp617	413.566	0.31434	2.1138	0.034532	0.0642093
Lepr	55.2675	-0.66328	-2.11363	0.0345469	0.0642181
Pik3c2a	322.69	-0.436269	-2.1136	0.0345498	0.0642181
Tmod2	174.495	-0.549994	-2.11313	0.0345893	0.0642794
Wnk3	6.99325	1.42067	2.1128	0.0346179	0.0643265
Nop2	739.299	0.365756	2.11253	0.034641	0.0643542
Capn11	12.12	1.5771	2.11234	0.0346571	0.0643699
Atp6v0d2	4.3893	-1.74569	-2.11196	0.03469	0.0644239
Cend1	78.1521	0.569194	2.11188	0.034697	0.0644307
Dcaf6	2517.15	-0.272358	-2.11118	0.0347572	0.0645363
Slc38a9	463.338	-0.35808	-2.1108	0.0347899	0.0645849
Map2k2	3339.42	0.439399	2.1103	0.0348324	0.0646577
Crym	8.42318	1.32826	2.11024	0.034838	0.064662
Lyrm4	387.426	0.33022	2.11016	0.0348449	0.0646686
Fam208b	355.115	-0.477285	-2.10802	0.0350289	0.0649978
Ncaph2	2335.73	0.281554	2.10632	0.0351764	0.0652592
Ctnnal1	794.956	-0.358511	-2.10628	0.03518	0.0652596
Gpx8	844.959	0.34235	2.10617	0.0351895	0.0652711
Serpina3f	9.6826	1.49548	2.1058	0.0352214	0.0653179
Tsnax	2704.91	0.239311	2.10574	0.0352269	0.065322
Ccnd3	1784.91	-0.285753	-2.10564	0.0352358	0.0653322
Gm21411	3.18595	-1.90705	-2.10467	0.0353202	0.0654701
Ddb2	216.869	-0.39105	-2.10452	0.0353335	0.0654886
C1d	829.313	0.35165	2.10442	0.0353418	0.0654979
Lrrc52	29.3178	0.860271	2.10268	0.0354942	0.0657616
Optc	8.79401	-1.3001	-2.10207	0.035547	0.0658532
Ttc41	81.3745	-0.527063	-2.10193	0.0355591	0.0658695
Ubxn11	18.5581	-1.21493	-2.10165	0.0355836	0.0659087
Cfap221	1.66174	1.93829	2.10104	0.0356377	0.0660025
Atxn2	2117.13	0.376323	2.10062	0.0356745	0.0660646
Emc9	698.99	-0.504899	-2.09955	0.0357682	0.0662193
9130213A22Rik	4.0906	-1.74979	-2.09887	0.0358281	0.0663177
Pctp	240.54	0.512763	2.09782	0.0359208	0.0664831
Msmp	3.72168	-1.81551	-2.09698	0.0359957	0.066609
Gm26558	5.24125	1.61534	2.09676	0.0360148	0.0666381
Adora2b	11.3402	-1.21083	-2.09658	0.0360304	0.0666607
Prdm5	287.731	0.331599	2.09623	0.0360616	0.0667122
Lmo2	613.978	-0.309935	-2.09543	0.0361324	0.0668305
Zfp563	59.7212	-0.56452	-2.09515	0.0361579	0.0668714
Col4a1	20044.3	0.409521	2.09389	0.0362702	0.0670727
Elmo3	88.2817	0.524841	2.09355	0.0363003	0.0671157
Zbtb21	265.212	-0.407545	-2.09321	0.0363303	0.0671649
Zfp683	1.50318	-1.9363	-2.09279	0.0363682	0.0672095
Mdfic	426.062	0.313041	2.09253	0.0363916	0.0672414
Acmsd	1.5581	1.93821	2.09252	0.0363923	0.0672414
Spsb4	182.196	-0.401873	-2.09233	0.0364086	0.0672588
Mylip	1029.6	0.439297	2.09207	0.0364322	0.0672898
Mtx1	770.889	0.348731	2.09171	0.0364648	0.0673436
Stk36	33.0199	0.875395	2.09153	0.0364808	0.0673626
Dusp9	5.81116	1.56608	2.09144	0.0364891	0.0673695
Iqsec3	39.4289	-0.692906	-2.09072	0.0365532	0.0674814
Car3	155.595	-1.80294	-2.09046	0.0365761	0.0675171
Bicc1	868.647	-0.387558	-2.09043	0.0365794	0.0675171
Kansl1	1102.13	-0.389317	-2.08988	0.0366288	0.067602
Kcnj10	5.43791	-1.53073	-2.08967	0.0366474	0.06763
Sav1	926.611	-0.277872	-2.0891	0.0366987	0.0677119
Hmga1-rs1	7.57639	1.41111	2.08883	0.0367226	0.0677432
Wdr25	169.322	0.41853	2.08821	0.0367792	0.0678376
Mettl21c	1.49093	1.939	2.08815	0.0367841	0.0678376
Vsig10	366.756	0.344802	2.08776	0.0368191	0.0678957
Ecsit	2854.49	-0.351485	-2.0877	0.0368252	0.0679005
Slc25a14	93.6438	0.501781	2.08762	0.0368317	0.0679061
Zfp385c	23.3001	0.956407	2.08693	0.0368941	0.0680084
Sar1a	5386.86	0.235227	2.08648	0.0369352	0.0680714
Rab34	393.759	0.448529	2.08651	0.0369326	0.0680714
Slc2a6	4.56556	-1.65551	-2.08598	0.0369803	0.0681354
Nucks1	1636.12	0.308244	2.08527	0.0370449	0.0682416
Slc38a10	3891.18	0.212504	2.08438	0.0371256	0.0683774
Nodal	2.17377	-1.90018	-2.08286	0.0372639	0.0686192
Hoxd8	23.6293	-0.920017	-2.08251	0.0372957	0.0686713
Oxtr	4.11088	-1.7326	-2.0817	0.0373696	0.0687839
Gmds	146.174	0.461168	2.08123	0.0374125	0.068854
Mok	33.52	0.79711	2.08091	0.0374422	0.0689022
Klhl42	288.072	-0.344544	-2.08071	0.0374602	0.0689288
Il17c	2.21591	1.90287	2.08056	0.0374738	0.0689475
Slc26a4	2.1655	-1.89794	-2.08027	0.0375009	0.0689844
Slc15a3	109.059	-0.606647	-2.08004	0.037522	0.0690167
Cdh20	30.3669	-0.947225	-2.07974	0.0375497	0.0690548
Rab5b	2085.36	0.315319	2.07955	0.0375665	0.0690791
Cox11	299.941	-0.339664	-2.07948	0.0375728	0.0690843
Tmbim4	1411.86	-0.373811	-2.07936	0.0375839	0.0690982
Fam19a5	202.03	-0.433067	-2.07922	0.0375973	0.0691116
Poli	99.027	0.46439	2.07901	0.0376162	0.069138
Bend3	377.9	0.311653	2.07893	0.0376239	0.0691458
Cnksr1	379.476	0.508173	2.07882	0.0376335	0.0691569
Zfp143	417.341	0.396281	2.07865	0.0376498	0.0691803
Acr	38.7776	0.783612	2.07857	0.0376572	0.0691876
Itpa	825.261	0.40388	2.07751	0.0377546	0.0693535
Ino80e	688.289	0.404754	2.07725	0.0377785	0.0693909
Tsc2	5238.68	0.286235	2.07653	0.0378454	0.0695073
Sult2b1	1.4678	1.92908	2.07619	0.0378766	0.0695581
Mxd4	3226.74	0.244229	2.07541	0.0379483	0.0696767
Ncapd3	485.598	-0.468903	-2.07512	0.0379758	0.0697207
Iffo2	184.502	-0.425329	-2.07498	0.0379888	0.0697381
Cmas	957.07	0.274582	2.07435	0.0380469	0.0698382
Zfp641	385.099	0.306925	2.07362	0.0381145	0.0699514
Arhgef11	1682.96	0.343788	2.07274	0.0381965	0.0700864
Rpusd2	111.845	0.44827	2.07265	0.0382052	0.0700959
Dkk2	3.28966	-1.89837	-2.07225	0.038242	0.0701502
Cluh	11557.8	0.281217	2.07143	0.0383182	0.0702835
Gabbr1	564.965	-0.33584	-2.07113	0.0383464	0.0703218
Tnfaip8l2	47.1061	-0.831039	-2.07089	0.0383688	0.0703499
Pthlh	19.8	-0.993014	-2.07076	0.0383814	0.07036
Ndufv1	22548.6	-0.398233	-2.0706	0.0383957	0.0703796
Map3k13	17.7609	-1.11193	-2.0702	0.0384336	0.0704359
Tnnt2	306293	0.408232	2.06997	0.0384553	0.070469
Mtcl1	146.663	0.446569	2.06969	0.0384817	0.0705108
Fgf13	1657.92	0.385363	2.06921	0.0385265	0.0705798
Olfm1	209.117	-0.438169	-2.06861	0.0385831	0.0706768
Xrcc1	859.522	0.315407	2.06843	0.0385992	0.0706997
Col25a1	10.1164	-1.20949	-2.06838	0.0386046	0.070703
Paip1	2222.96	-0.268948	-2.06826	0.0386155	0.0707163
Kif21a	500.545	-0.472695	-2.0676	0.0386776	0.0708143
Eif2ak4	363.845	0.327043	2.06758	0.0386798	0.0708143
Mex3d	186.692	-0.393389	-2.06648	0.0387835	0.0709975
Tenm3	138.136	-0.646596	-2.06627	0.0388027	0.0710261
Psd2	2.98065	-1.87872	-2.06606	0.0388232	0.0710569
H1f0	2525.22	-0.326421	-2.06596	0.0388326	0.0710674
Pomc	4.61849	1.63468	2.06553	0.0388729	0.0711347
Ppdpf	504.159	-0.521234	-2.06509	0.0389149	0.0712048
Lgals1	4664.82	-0.496874	-2.06453	0.038968	0.0712953
Phf20	635.751	0.309065	2.06351	0.039064	0.0714643
Polr3d	475.012	-0.380253	-2.06193	0.0392142	0.0717257
Swi5	4125.58	0.370433	2.06185	0.0392224	0.071734
Ubash3a	2.34171	-1.85346	-2.06162	0.0392439	0.0717666
Sp6	7.81883	-1.31706	-2.06087	0.0393157	0.0718778
Klk7	5.05093	-1.56926	-2.05967	0.0394298	0.0720731
Ces1f	2.2758	-1.87781	-2.05771	0.0396184	0.0723908
Rell1	414.937	-0.43127	-2.05725	0.0396621	0.0724638
Eif1b	1047.69	-0.353869	-2.05624	0.0397596	0.0726217
Casp6	234.296	-0.376255	-2.0559	0.0397923	0.0726748
Cd40	70.173	-0.551885	-2.05576	0.0398053	0.0726916
Bmpr1a	2478.77	0.416412	2.05564	0.0398174	0.072707
Ttc34	2.17159	-1.88726	-2.05507	0.0398722	0.0728002
Ldoc1	2.1527	-1.85039	-2.05461	0.0399165	0.0728737
Sostdc1	6.11493	-1.47844	-2.05458	0.0399198	0.0728737
Adcy2	7.4562	-1.35335	-2.05444	0.0399327	0.0728904
Tdrd1	3.96139	1.81313	2.05396	0.0399796	0.0729692
Dnah2	17.4102	-1.18853	-2.05358	0.0400159	0.0730287
Akap8	1710.67	-0.242207	-2.05191	0.040178	0.0733108
Mrpl50	1637.09	-0.316344	-2.05096	0.0402708	0.0734596
Ddx59	318.458	0.345748	2.05091	0.0402762	0.0734626
Hoxb5	6.57643	-1.52206	-2.0505	0.0403152	0.073527
Cldn12	616.551	-0.304378	-2.05039	0.0403267	0.0735412
Amz1	16.9839	-1.05295	-2.05029	0.0403364	0.0735519
Fstl4	72.0478	-0.697315	-2.04985	0.0403792	0.0736231
Ifitm10	36.9463	0.737425	2.04941	0.0404225	0.0736953
Brd7	2609.5	-0.227525	-2.04934	0.0404288	0.0736999
Slc3a1	7.8481	1.33091	2.0492	0.0404429	0.0737188
Smad1	494.06	0.306704	2.04742	0.040617	0.0740223
Nkx6-1	1.54764	1.89535	2.04733	0.0406257	0.0740312
Klf3	1284.04	-0.43423	-2.04717	0.0406411	0.0740525
Nprl2	530.685	-0.439105	-2.04703	0.0406547	0.0740636
Itgb8	19.8231	-1.13286	-2.04692	0.0406657	0.0740766
Ndnf	315.91	0.55118	2.0464	0.0407166	0.0741488
Nudt8	35.0399	-0.795378	-2.04623	0.040734	0.0741666
Scel	2.82528	1.86653	2.04626	0.0407305	0.0741666
Gfm1	5753.82	-0.227035	-2.04601	0.0407552	0.0741983
Smim19	952.955	-0.331103	-2.04503	0.0408521	0.0743471
Psg17	2.16189	-1.87818	-2.04496	0.0408585	0.0743519
Stmnd1	1.46867	-1.89315	-2.04461	0.0408934	0.0744016
Usp28	3824.78	-0.359824	-2.04445	0.040909	0.0744232
C730034F03Rik	60.5034	0.657531	2.04408	0.0409455	0.0744826
Fam105a	65.7887	-0.559191	-2.04397	0.0409564	0.0744955
Qrsl1	826.145	-0.346116	-2.0435	0.0410028	0.0745661
Spidr	97.3959	-0.595868	-2.04267	0.0410851	0.0747019
Crebl2	507.149	-0.328405	-2.04183	0.0411685	0.0748139
Tor1aip2	2413.72	0.29187	2.04194	0.0411578	0.0748139
Lemd2	1079.76	0.300456	2.04178	0.0411734	0.0748139
Actl6a	803.349	0.308369	2.04187	0.0411645	0.0748139
Pygb	30433.3	0.295559	2.04165	0.0411861	0.07483
Ccdc61	208.456	-0.440981	-2.04151	0.0412006	0.0748494
Vps72	766.173	-0.310322	-2.04087	0.0412639	0.0749506
Aco2	77680.2	-0.236066	-2.04022	0.0413289	0.0750548
Tnk1	4.19819	-1.68318	-2.03966	0.0413842	0.0751412
Ralbp1	1666.63	0.22309	2.03933	0.0414176	0.0751949
Rgs22	2.15955	-1.83552	-2.03915	0.0414354	0.0752134
Fabp3-ps1	122.742	0.619471	2.03915	0.0414351	0.0752134
Hsd17b1	17.745	-0.935219	-2.03873	0.0414775	0.0752757
Ppfia3	8.24782	1.37439	2.03823	0.0415266	0.0753579
Ms4a4a	96.7463	0.730347	2.03786	0.0415641	0.075419
Pdzd7	10.2543	-1.15629	-2.03773	0.0415765	0.0754345
Polr2d	457.894	0.45633	2.0376	0.0415899	0.0754519
Ccdc74a	9.30786	1.3367	2.03751	0.0415986	0.0754606
Atp5o	30943.1	-0.475853	-2.03733	0.0416171	0.0754872
Ccdc162	4.3245	1.59194	2.0364	0.0417106	0.0756499
Dapk1	1127.31	-0.406895	-2.03502	0.0418485	0.0758789
Atp5g2	1447.78	-0.33285	-2.03487	0.0418635	0.075899
Jph4	16.1924	1.01586	2.03479	0.0418718	0.0759072
Tysnd1	757.101	0.401734	2.03443	0.0419083	0.0759663
Nexn	15701.5	0.252998	2.03412	0.0419399	0.0760166
Nudt12	357.513	-0.479763	-2.03321	0.0420316	0.0761687
Man1c1	1177.73	-0.314247	-2.03316	0.0420368	0.0761711
Srprb	886.953	0.372536	2.03307	0.0420459	0.0761806
Ccdc126	104.962	-0.432892	-2.03283	0.0420699	0.0762171
Slc30a6	206.597	-0.419205	-2.03261	0.0420921	0.0762502
Lrrc8a	897.606	0.361463	2.03244	0.0421092	0.076274
D930015E06Rik	660.843	-0.368968	-2.03201	0.0421527	0.0763389
Fuca2	6049.11	-0.265477	-2.03187	0.0421669	0.0763574
Rgs9	2.24881	-1.86631	-2.03113	0.0422413	0.0764851
Faxc	20.699	0.938779	2.03068	0.0422878	0.0765623
Hspb6	25705.1	-0.259641	-2.03045	0.0423106	0.0765964
Osbpl5	739.511	0.306332	2.03032	0.0423236	0.0766129
Arl6ip5	3221.61	0.33816	2.03028	0.0423281	0.0766139
Vti1b	2759.76	0.400766	2.03004	0.0423526	0.0766513
Setbp1	212.033	-0.6414	-2.02972	0.0423854	0.0766894
Fam26e	87.7344	-0.513206	-2.02972	0.0423847	0.0766894
Mns1	7.98009	-1.43944	-2.02937	0.0424207	0.0767463
Xpo1	1112.43	-0.420958	-2.02876	0.0424827	0.0768371
Acyp1	264.725	0.50982	2.02848	0.0425112	0.0768744
Tnfrsf9	6.4116	1.40331	2.02838	0.0425219	0.0768867
Lyar	766.857	0.430587	2.0283	0.0425297	0.0768937
Tlr9	15.7715	-1.00371	-2.02816	0.0425442	0.0769057
Tgfbr2	1963.88	-0.366661	-2.02796	0.0425645	0.0769354
Sec16b	161.784	-0.393759	-2.02737	0.0426249	0.0770375
Daglb	455.538	0.273969	2.02699	0.0426632	0.0770995
Gemin7	749.519	0.443995	2.02694	0.0426682	0.0771015
Palld	7525.83	0.300453	2.0261	0.042754	0.0772495
Ubald1	888.665	-0.260866	-2.02534	0.0428326	0.07737
Srpk2	1604.74	0.378345	2.02508	0.0428595	0.0774116
Ccdc39	6.81161	-1.50337	-2.02501	0.0428659	0.0774159
Pex12	297.623	0.373557	2.02492	0.042876	0.0774271
Serping1	5269.01	-0.276222	-2.02443	0.042926	0.0775101
Mrpl27	980.289	0.477457	2.02404	0.0429661	0.0775755
Pcdhga10	78.5617	0.732562	2.02299	0.0430745	0.077764
Man2a2	2417.85	-0.405727	-2.02278	0.0430957	0.0777952
Clcnkb	132.267	0.415492	2.02273	0.0431008	0.0777972
Gh	1.87036	-1.81686	-2.02228	0.0431469	0.0778733
Cog7	1088.95	0.277186	2.02191	0.0431859	0.0779364
Luzp2	2.16265	-1.84377	-2.02164	0.0432136	0.077972
Mmd2	2.16265	-1.84377	-2.02164	0.0432136	0.077972
Nrbp2	1718.2	-0.23466	-2.02136	0.0432427	0.0780174
Casq1	239.842	-1.33883	-2.02131	0.0432473	0.0780186
Mastl	24.626	0.85075	2.02038	0.043344	0.0781714
Mars2	421.285	0.312823	2.01982	0.0434019	0.0782615
Hspg2	19422.6	-0.430152	-2.01835	0.0435551	0.0785305
Zkscan4	27.0437	-0.872952	-2.01627	0.0437717	0.0789065
Akap7	811.619	-0.308349	-2.01566	0.0438358	0.0790149
Larp7	761.359	-0.318886	-2.01453	0.0439539	0.0792059
Hdac8	139.164	0.424733	2.01433	0.0439753	0.0792371
Slc36a4	406.886	0.40292	2.0142	0.043989	0.0792546
Nmnat1	658.096	-0.289724	-2.01394	0.0440155	0.079295
Tub	5.17119	-1.5812	-2.01293	0.0441219	0.0794721
Cntnap2	1.48048	1.86763	2.01246	0.0441711	0.0795535
Tcte2	37.9937	-0.707578	-2.0104	0.0443891	0.0799252
Saal1	197.515	0.468467	2.01031	0.0443985	0.0799336
Glrx	539.886	0.368983	2.01026	0.0444042	0.0799365
Gga1	2101.36	0.247171	2.00981	0.0444512	0.0799917
Lrrc45	382.847	-0.386829	-2.00947	0.0444877	0.0800428
Smc1a	2322.79	0.222684	2.00942	0.0444931	0.0800451
Lipa	1478.38	0.29839	2.00909	0.0445275	0.0800997
Ttyh1	30.936	-0.718876	-2.00866	0.0445729	0.0801666
Mrps28	878.783	-0.468373	-2.00862	0.0445769	0.0801666
Phax	722.762	0.351501	2.00833	0.0446085	0.0802085
Myb	1.47552	-1.85695	-2.00824	0.0446177	0.0802177
Mrpl37	2366.2	-0.357886	-2.00794	0.0446502	0.0802688
Scg3	6.80201	-1.34919	-2.00758	0.0446883	0.0803229
Atxn7l3b	924.73	-0.324953	-2.00754	0.0446926	0.080323
Hmbox1	627.953	-0.248868	-2.00739	0.0447078	0.080343
Dusp13	9.47555	1.20262	2.00693	0.0447576	0.0804251
Nfat5	1240.94	-0.377097	-2.00682	0.0447692	0.0804342
Bfsp2	8.89164	-1.37062	-2.00582	0.044875	0.0805992
Bmp6	974.663	-0.25882	-2.0041	0.0450595	0.0809082
Cfdp1	1169.35	0.392893	2.00376	0.0450961	0.0809593
Meiob	3.01063	-1.81884	-2.00359	0.0451145	0.0809774
Tmem115	912.699	0.308686	2.00286	0.0451927	0.0811029
Megf10	27.3257	-0.943365	-2.00258	0.0452225	0.0811415
Pik3c2b	1400.37	-0.425959	-2.00047	0.04545	0.0815348
Luzp1	1604.2	0.338233	1.99984	0.0455174	0.0816483
Pcdhb13	8.10294	-1.47284	-1.99847	0.0456658	0.0818994
Got2	18056.6	-0.248426	-1.99836	0.0456782	0.0819067
Rab13	174.151	0.434192	1.99837	0.0456769	0.0819067
Fam46a	531.03	0.399903	1.99821	0.0456943	0.0819281
Irf2bpl	1263	0.360972	1.9974	0.0457813	0.0820691
Cpsf3	1356.35	0.264749	1.99728	0.0457951	0.0820864
Tecpr1	1982.25	0.242005	1.99592	0.0459428	0.0823361
Fzd9	64.4343	0.806243	1.99556	0.0459813	0.0823976
Apobec2	5268.92	-0.310677	-1.9949	0.046054	0.0825203
Mbnl3	8.94751	1.57612	1.99475	0.0460702	0.0825417
Abhd3	85.8088	-0.502915	-1.99391	0.0461614	0.0826976
Osbp	4371.91	0.294989	1.99335	0.0462232	0.0828007
Ankrd2	3.55837	-1.72527	-1.99283	0.0462803	0.0828954
Rab14	3477.8	0.269016	1.99262	0.0463031	0.0829286
Prkg1	215.38	0.756459	1.99257	0.0463089	0.0829316
Rps6kb1	1006.73	0.271287	1.99204	0.0463671	0.0830282
Fam178b	8.19937	1.26765	1.9918	0.0463931	0.0830672
Rpain	255.281	-0.438673	-1.99165	0.0464095	0.0830814
Irak4	133.94	-0.412026	-1.99167	0.0464074	0.0830814
Galt	1286	-0.390302	-1.99073	0.0465101	0.0832386
Cd84	64.3974	-0.581924	-1.99054	0.0465315	0.0832694
Pja1	651.837	-0.265515	-1.99032	0.0465555	0.0833046
Slc25a34	5076.26	-0.308151	-1.99008	0.0465822	0.0833373
Slc1a5	1414.22	-0.249719	-1.99	0.0465905	0.0833409
Samd11	7.80703	1.302	1.98995	0.046596	0.0833409
Strbp	384.466	0.311446	1.98983	0.0466094	0.0833555
Cpsf7	1642.11	0.269019	1.98959	0.0466363	0.083396
Kdm5b	504.338	-0.319128	-1.98932	0.0466661	0.0834417
Mpp7	176.098	0.505623	1.98902	0.0466989	0.0834928
Aggf1	903.799	-0.254647	-1.98773	0.0468419	0.0837407
Eps15	1577.85	0.309726	1.98669	0.0469567	0.0839384
Ccdc13	2.95441	-1.81521	-1.98636	0.0469935	0.0839965
Syvn1	978.032	-0.278888	-1.98558	0.0470797	0.0841353
Muc16	4.052	-1.79176	-1.98507	0.0471367	0.0842295
Atp8b4	21.0708	-0.821389	-1.98262	0.0474099	0.0846944
Otud1	412.787	-0.430364	-1.98193	0.0474872	0.0848094
Dna2	52.4983	0.620882	1.98189	0.0474918	0.0848099
Zhx1	688.433	-0.352845	-1.98124	0.0475648	0.0849247
Prelid2	99.7099	-0.504631	-1.981	0.0475918	0.0849652
Gcn1l1	1954.94	0.375599	1.98055	0.0476416	0.0850464
Arhgap15	18.2434	-0.897623	-1.98	0.047704	0.0851501
Wnt11	154.369	-0.449012	-1.9798	0.0477264	0.0851823
Tmem178	14.3883	-1.00631	-1.97923	0.0477903	0.0852807
Fam53c	714.849	-0.349453	-1.97925	0.0477884	0.0852807
Zfp316	257.758	-0.317448	-1.97873	0.0478469	0.0853586
Plppr4	2.02158	-1.77832	-1.97786	0.0479445	0.0855171
Rnf225	5.91028	1.42829	1.97789	0.0479417	0.0855171
Klf6	2265.64	0.496784	1.97742	0.0479941	0.0855979
Gopc	651.375	-0.325352	-1.97678	0.0480668	0.0857196
Wiz	924.98	0.303457	1.97625	0.0481266	0.0858107
Ints1	2010.82	0.277078	1.97616	0.0481369	0.0858134
Tmem238	41.4698	-0.728694	-1.97552	0.0482091	0.0859188
Cyr61	2168.38	0.969487	1.97508	0.048259	0.0859842
Rorb	14.551	-1.14289	-1.97438	0.0483385	0.0861024
Lzic	646.35	0.276282	1.97393	0.0483896	0.0861856
Myg1	530.767	0.457239	1.97175	0.0486385	0.0865997
Fhl4	21.9968	0.813302	1.97178	0.0486344	0.0865997
Cenpo	101.707	0.471456	1.97021	0.0488145	0.0868951
Phf11a	2.13331	-1.76861	-1.96902	0.0489506	0.0871295
Nlrp1a	1.97973	-1.80777	-1.96882	0.0489735	0.0871544
Gfpt2	632.699	-0.422119	-1.96885	0.0489701	0.0871544
Cebpzos	594.193	-0.412745	-1.96864	0.0489949	0.0871845
Exosc3	229.978	-0.398337	-1.96834	0.049029	0.0872373
Slfn1	6.11723	-1.3516	-1.96812	0.0490547	0.0872752
Zfp831	1.4604	-1.81787	-1.96743	0.0491333	0.087407
Eps15l1	1538.32	-0.265202	-1.96735	0.0491426	0.0874156
Mrpl55	1766.87	-0.475512	-1.96696	0.0491874	0.0874874
Cdca4	203.258	-0.397092	-1.96672	0.0492154	0.0875293
Slc9b2	7.18045	1.41677	1.96654	0.0492368	0.0875594
Pramef8	355.526	-0.345336	-1.96626	0.0492686	0.0876
Dcaf17	165.335	-0.396559	-1.96606	0.0492912	0.0876323
Gpr107	1520.82	0.235197	1.96545	0.0493624	0.087751
Atp6ap1l	4.25355	-1.67359	-1.96531	0.0493785	0.0877715
Pla2g3	9.57851	-1.21561	-1.96465	0.049455	0.0878995
Pih1d2	11.8252	1.047	1.96397	0.0495336	0.0880313
Hmmr	12.0257	-1.25928	-1.96383	0.0495499	0.0880524
Zfp784	159.041	-0.440634	-1.96378	0.0495558	0.0880549
Slc16a8	7.23846	-1.37673	-1.96358	0.0495792	0.0880885
Endog	905.107	-0.539225	-1.96255	0.0496981	0.0882836
Slc25a15	373.239	-0.294304	-1.96258	0.0496947	0.0882836
Siva1	322.892	-0.507556	-1.96235	0.0497215	0.0883099
Kdm5a	842.49	0.350983	1.96235	0.0497219	0.0883099
Ldb2	184.586	-0.444268	-1.96196	0.0497674	0.0883827
Zfp36	1224.35	0.317457	1.96191	0.0497735	0.0883855
Sphkap	8.52766	-1.46232	-1.96146	0.0498256	0.0884542
Snf8	929.881	0.462221	1.96127	0.0498475	0.0884849
Sde2	476.749	0.318287	1.9598	0.0500192	0.0887577
Slc38a5	19.9977	1.11888	1.95957	0.0500464	0.0887979
Cyp7b1	22.2248	-0.879555	-1.95928	0.0500799	0.0888493
Rbm24	6119.59	0.301733	1.95924	0.0500847	0.0888498
Rnf180	9.34008	-1.18837	-1.95852	0.0501691	0.0889754
Tpd52l1	167.888	-0.444721	-1.95832	0.0501928	0.0890094
Dph2	194.306	0.443097	1.95756	0.0502821	0.0891596
Lrrc1	566.269	-0.287199	-1.95683	0.0503679	0.0892956
Ace3	2.01973	1.78866	1.95657	0.0503984	0.0893416
Eed	452.855	-0.326407	-1.95644	0.0504137	0.0893607
Zfp119a	60.3491	-0.564478	-1.9542	0.0506779	0.0898046
Raph1	3115.89	0.39317	1.95389	0.0507146	0.0898533
Ppp1r21	419.819	0.272842	1.95324	0.0507916	0.0899572
Lrrc69	13.4363	1.04012	1.95306	0.0508122	0.0899857
Syt8	1.34924	1.81444	1.95272	0.0508524	0.0900405
Pak4	246.888	0.361029	1.95267	0.0508592	0.0900445
Gmcl1	178.155	-0.387532	-1.95255	0.0508725	0.0900599
Triap1	440.693	-0.410576	-1.95075	0.0510865	0.0903817
Borcs7	428.388	0.333826	1.95077	0.0510841	0.0903817
Rab9b	3.78349	-1.63044	-1.95006	0.0511694	0.0905039
Slc4a7	299.012	0.404283	1.9501	0.0511636	0.0905039
Hsd3b7	31.3025	-0.687641	-1.94987	0.0511914	0.0905346
Erich4	2.80843	-1.78978	-1.94972	0.0512095	0.0905584
Dhfr	104.11	-0.448344	-1.94896	0.0512997	0.0907098
Cacnb4	24.842	-0.866272	-1.94644	0.0516013	0.0912185
Hsd11b1	320.052	-0.341589	-1.94635	0.0516122	0.0912294
Plec	11085.9	0.311913	1.94612	0.0516398	0.09127
Helq	103.488	-0.41127	-1.94607	0.0516469	0.0912744
Rhox5	41.8208	-0.785619	-1.94582	0.0516758	0.0913146
Sec22a	373.951	0.298495	1.9458	0.051679	0.0913146
Bcam	8768.01	-0.318977	-1.94547	0.0517185	0.091368
Agpat9	574.257	0.37645	1.94479	0.0518003	0.0914959
Gpr20	21.4327	-0.866729	-1.9444	0.0518475	0.0915706
Dazap1	1413.3	0.287659	1.94436	0.0518519	0.0915706
Pah	1.33755	-1.80316	-1.94421	0.0518707	0.0915956
Pla2g4c	3.64242	-1.59468	-1.94399	0.0518964	0.0916327
Stc2	717.815	0.377782	1.94381	0.0519187	0.0916639
Gnrh1	36.8426	0.651796	1.94296	0.052021	0.0918362
Sh3bgr	4231.87	-0.319643	-1.94273	0.0520484	0.0918763
Dlc1	3293.69	-0.353471	-1.9424	0.0520892	0.0919234
Cdca2	13.7438	-0.976854	-1.94021	0.0523537	0.092357
Esco2	7.787	-1.39728	-1.94004	0.0523743	0.0923851
Zfand1	559.441	-0.278726	-1.9396	0.0524277	0.0924627
Ilf3	1347.25	0.243747	1.93945	0.0524466	0.0924877
Farp2	576.427	0.295651	1.93903	0.0524971	0.0925601
Plscr3	863.175	-0.329752	-1.93885	0.0525197	0.0925917
Btla	7.32161	-1.4427	-1.93862	0.0525482	0.0926335
Helb	328.93	-0.351432	-1.93851	0.0525612	0.0926481
Rbm48	143.424	-0.363903	-1.93836	0.0525795	0.092672
Acoxl	4.33794	1.55816	1.93704	0.0527408	0.0929396
Batf	14.5351	-0.971218	-1.9364	0.0528187	0.0930518
Zswim1	209.837	-0.370821	-1.93518	0.0529688	0.0932995
Sdhd	13114.8	-0.288978	-1.93521	0.0529644	0.0932995
Mtmr7	10.3029	-1.12863	-1.93358	0.0531642	0.0935849
Rpp40	96.1223	-0.473977	-1.93367	0.0531532	0.0935849
Rpl39	2049.4	0.401081	1.93377	0.0531409	0.0935849
Selp	47.0702	0.754438	1.93262	0.0532827	0.0937598
Lrrc30	1.34725	-1.79148	-1.93235	0.0533163	0.093802
Rnf41	536.936	0.274239	1.93185	0.0533782	0.0938773
Stoml3	1.99437	1.76599	1.93143	0.0534305	0.0939608
Fhit	45.6638	0.59226	1.9308	0.0535075	0.0940878
Pdzd9	8.32949	-1.34857	-1.92971	0.0536434	0.0943183
Men1	536.359	-0.361872	-1.92929	0.053695	0.0944006
Ptpn4	448.667	0.323082	1.92923	0.0537017	0.094404
Synpo	3994.88	-0.399473	-1.92918	0.0537091	0.0944084
Fam216a	233.103	0.434031	1.92875	0.0537619	0.0944928
Naa16	182.282	-0.424155	-1.92784	0.0538756	0.0946503
Abcg4	10.5796	-1.24794	-1.92757	0.0539088	0.0946917
Mief2	1028.03	-0.356762	-1.9276	0.0539055	0.0946917
Ndufb10	15046.2	-0.511006	-1.92752	0.0539147	0.0946934
Rpl17	7430.09	0.435769	1.92565	0.054148	0.0950861
Prr14	1398.55	0.230599	1.92538	0.0541823	0.0951379
Lyve1	740.882	-0.381175	-1.92528	0.0541948	0.0951513
Calcoco1	5836.21	0.286317	1.92524	0.0541998	0.0951516
Krt7	9.03644	-1.30554	-1.92436	0.0543092	0.0953351
Dnmt3l	3.38229	-1.67058	-1.92349	0.0544179	0.0955084
Pcdhgb8	8.7637	-1.37052	-1.92346	0.0544225	0.0955084
Med13l	995.055	0.568421	1.92317	0.0544581	0.0955624
Cep112	127.274	-0.409512	-1.92275	0.0545114	0.0956473
Cox20	1291.83	-0.351194	-1.92185	0.0546249	0.0958378
Ranbp10	1458.3	0.303473	1.92169	0.0546448	0.0958557
Zfp26	263.342	0.392243	1.92134	0.0546884	0.0959235
Ptprm	3222.97	-0.288193	-1.9213	0.0546943	0.0959254
Map3k19	1.32786	-1.7819	-1.92095	0.054738	0.0959848
Cilp2	28.1859	-1.19574	-1.92031	0.0548182	0.0961083
Mrps24	1256.02	-0.517379	-1.92017	0.0548364	0.096123
Slco3a1	2904.78	-0.322289	-1.92004	0.0548529	0.0961433
Mppe1	448.657	-0.308767	-1.91942	0.0549308	0.0962712
Gapvd1	1542.11	0.308767	1.91937	0.0549369	0.0962733
Bbs10	69.4302	-0.524496	-1.91842	0.0550579	0.0964768
Pld6	5.94295	-1.4863	-1.91799	0.0551123	0.0965548
Snrpd1	451.171	0.458244	1.91768	0.0551514	0.0965975
Il6ra	255.044	0.368875	1.9176	0.0551618	0.0966071
Olfr224	1.49206	-1.76188	-1.91633	0.0553233	0.0968554
Zfp652	1371.8	-0.300611	-1.91543	0.0554383	0.0970392
Cfap100	7.53489	-1.25112	-1.915	0.0554925	0.0971256
Trip11	1052.42	-0.314164	-1.91486	0.0555107	0.0971487
Top2b	2504.28	0.291524	1.91468	0.0555335	0.0971798
Ociad1	5162.86	0.27911	1.91461	0.0555423	0.0971866
Wdr93	6.40077	1.40566	1.91397	0.0556237	0.0973117
Serp2	11.9028	1.04805	1.91378	0.0556482	0.0973459
Efhb	4.13992	-1.64149	-1.91353	0.0556803	0.0973933
Mrpl51	3772.43	-0.394411	-1.91292	0.0557587	0.0975219
Rpsa	13035.2	0.475924	1.9128	0.0557735	0.097539
Efcab9	1.31132	-1.7735	-1.91102	0.0560023	0.097897
Mgat5b	28.6654	1.06177	1.91098	0.0560069	0.097897
Tmem59l	1.9474	1.72756	1.91102	0.0560015	0.097897
Sos2	1392.93	0.409236	1.90994	0.0561413	0.0981026
Zfp609	1013.48	0.471524	1.9099	0.0561458	0.0981026
Ppbp	8.71387	-1.34475	-1.90942	0.0562083	0.0982031
Hist2h2aa1	1.3052	1.77595	1.90896	0.0562668	0.0982966
Nrf1	451.778	0.27103	1.90889	0.0562768	0.0983052
Ddx28	363.279	0.308252	1.90851	0.0563251	0.0983808
Rpl18a	7885.19	0.453724	1.90769	0.0564309	0.0985569
Shd	17.4536	0.875787	1.90754	0.0564509	0.0985783
Asap2	996.892	0.444522	1.9074	0.0564689	0.0985969
Wdr78	17.6279	-0.861767	-1.90711	0.0565064	0.0986537
Slc22a18	23.7878	0.770717	1.90658	0.0565751	0.0987647
Rnf219	112.034	-0.428152	-1.90555	0.0567084	0.0989711
Armc6	261.077	0.311307	1.90482	0.0568039	0.0991201
Gpr1	7.44749	-1.24335	-1.90476	0.056811	0.0991236
Mat2a	5647.7	0.240783	1.90341	0.0569866	0.0994034
Abhd17a	1194.2	0.397514	1.90333	0.0569972	0.0994132
Bcat2	3507.54	-0.341413	-1.90235	0.0571257	0.0996284
Ncmap	5.50899	1.3514	1.90208	0.0571605	0.0996802
Wipi1	3582.66	0.273004	1.90161	0.057222	0.0997697
Mmp19	117.246	-0.530242	-1.90119	0.057277	0.0998567
Treml1	4.77422	1.48827	1.90106	0.0572942	0.0998779
Anks1b	10.1578	-1.14421	-1.90032	0.0573906	0.100019
Bbc3	92.0297	0.556291	1.9	0.0574328	0.100078
Spaca3	1.35552	-1.75878	-1.89973	0.0574687	0.100102
Spry4	562.463	-0.367949	-1.89967	0.0574762	0.100106
Hspbap1	127.424	0.392203	1.89961	0.0574849	0.100112
Ch25h	11.2686	-1.20322	-1.89945	0.0575056	0.10014
Cbl	709.907	-0.391635	-1.89939	0.0575128	0.100143
Klra7	1.68135	-1.71049	-1.89924	0.0575326	0.10016
Qars	2215	0.224776	1.89928	0.0575276	0.10016
Hcls1	293.603	-0.36073	-1.89914	0.0575461	0.100175
Oscp1	91.3966	0.431509	1.89869	0.0576048	0.100259
Coro2b	583.49	-0.255017	-1.89852	0.0576274	0.100289
Hexa	2473.38	0.346524	1.89811	0.057681	0.100374
Obp2a	2.03623	1.72123	1.89679	0.0578555	0.100642
Commd2	317.96	0.370387	1.89648	0.0578968	0.100705
Satb1	656.638	0.323618	1.89634	0.0579146	0.100727
Nalcn	30.8123	-0.773377	-1.89585	0.0579793	0.10083
Ssfa2	1109.47	-0.347759	-1.8957	0.0580004	0.100858
Tanc1	1580.24	0.362205	1.89541	0.0580384	0.100915
Spdef	6.25042	1.35456	1.89499	0.0580932	0.101001
Sox5	36.5149	-0.771648	-1.89474	0.0581265	0.10105
Fads6	124.895	0.553071	1.89453	0.0581552	0.101091
Unc5a	116.641	0.430479	1.89417	0.0582021	0.101155
Usp1	477.638	0.291398	1.89387	0.0582418	0.101215
Oas3	12.1551	-1.01746	-1.89314	0.0583391	0.101366
Mrpl4	2401.24	-0.369156	-1.89308	0.0583475	0.101372
Nov	141.297	-1.26551	-1.89277	0.0583885	0.101434
Sfmbt2	4.66528	-1.46639	-1.89262	0.0584082	0.101459
Cd27	4.6286	-1.46684	-1.89249	0.0584264	0.101473
Cngb1	26.0396	-0.720095	-1.8925	0.0584249	0.101473
Slc37a1	390.036	-0.324168	-1.89236	0.0584429	0.101492
Ddx52	610.028	0.284965	1.8911	0.0586106	0.101775
Slc17a5	194.512	-0.394917	-1.89048	0.0586935	0.101901
Tbc1d8b	188.202	0.62499	1.8902	0.0587315	0.101958
Ucma	1.98733	-1.72107	-1.89015	0.0587381	0.10196
Hnrnpul1	3032.62	0.267983	1.89004	0.0587521	0.101975
Slk	5253.9	0.339572	1.88878	0.0589211	0.10225
Egr3	41.544	-0.8167	-1.8882	0.058999	0.102368
Mrgpre	97.8248	0.451618	1.88821	0.0589977	0.102368
Kif22	29.3206	-0.695739	-1.88789	0.0590404	0.102428
Bdp1	359.294	-0.359718	-1.88787	0.059044	0.102428
Pank1	1136.61	-0.404191	-1.88705	0.0591541	0.102591
Dgcr14	453.575	0.340076	1.88691	0.059172	0.102613
Tmem102	14.5045	1.03639	1.88642	0.0592378	0.102709
Syn2	81.808	-0.456914	-1.88618	0.059271	0.102758
Frmd8	494.59	0.359476	1.88593	0.059305	0.102808
Fbf1	597.579	-0.302054	-1.88579	0.0593231	0.10283
Lzts2	2401.37	0.310179	1.88405	0.0595587	0.103202
Flrt1	14.7526	0.96578	1.88333	0.059656	0.103361
Gm2a	799.308	-0.246521	-1.8815	0.0599039	0.103772
Arid3b	119.502	-0.41233	-1.88111	0.0599574	0.103847
Sgtb	37.7416	0.649177	1.88102	0.0599697	0.103859
Cic	2723.3	0.30865	1.88074	0.060008	0.103916
Noxo1	36.0032	-0.72168	-1.88065	0.0600194	0.103927
Prss30	2.81091	-1.74345	-1.88003	0.0601045	0.104065
Rpl37	3915.25	0.453131	1.87954	0.0601702	0.104151
Cpsf1	1819.86	0.199193	1.8791	0.0602305	0.104246
Zfp853	3.52903	-1.64016	-1.87875	0.0602782	0.104301
Nasp	750.614	0.371253	1.87854	0.0603077	0.104343
Hilpda	152.261	0.538327	1.87828	0.0603427	0.104394
Klhl11	70.9553	-0.509202	-1.87779	0.0604097	0.104492
Xylt1	100.322	-0.555641	-1.87663	0.0605694	0.104722
Topors	525.945	0.258914	1.87645	0.0605931	0.104753
Pcdhb8	9.00989	-1.13494	-1.8756	0.0607097	0.104918
Rad9a	247.886	-0.457832	-1.87563	0.0607058	0.104918
Pgap2	1009.65	-0.274253	-1.87556	0.060716	0.10492
Trpc5os	1.69446	1.67763	1.87545	0.060731	0.104936
Ms4a4c	3.11483	-1.62623	-1.87492	0.060804	0.105053
Tlr6	23.1772	-0.78664	-1.87418	0.0609059	0.105211
Clasrp	1012.62	0.283421	1.87364	0.06098	0.105311
Tmem255a	32.3461	-0.813333	-1.87336	0.0610183	0.105368
Ccl9	245.528	-0.604186	-1.87275	0.0611026	0.105504
Tomm7	1721.56	-0.414527	-1.8724	0.061151	0.105578
Klra10	1.30989	-1.73655	-1.87215	0.0611863	0.10562
Lrrc6	3.22797	1.64836	1.8721	0.0611929	0.10562
Bmyc	183.429	-0.41671	-1.87195	0.0612136	0.10564
Gabrb3	10.4168	1.1608	1.87152	0.0612732	0.105734
Fam135a	655.821	0.44416	1.87137	0.0612943	0.105761
Ccr7	3.61761	-1.55747	-1.87096	0.0613504	0.105848
Rad51	17.7684	-1.00603	-1.87038	0.0614307	0.105968
Hacl1	33.7782	0.634959	1.87022	0.0614531	0.105997
Arfip1	61.3155	0.505862	1.86904	0.0616176	0.106272
Coa4	206.978	-0.364071	-1.86882	0.0616475	0.106314
Tlr7	101.415	0.495845	1.86854	0.0616862	0.106353
Sept8	2706.96	0.237957	1.86754	0.0618267	0.106576
Akr1cl	1.30162	-1.73226	-1.86711	0.0618858	0.106669
Elfn1	4.21237	-1.48177	-1.86707	0.0618918	0.10667
Fastkd3	244.59	-0.31624	-1.86683	0.0619258	0.106709
Il18r1	7.95273	-1.25504	-1.866	0.0620414	0.10689
Siah2	305.179	0.429828	1.86591	0.0620536	0.106902
Card11	3.75259	-1.57909	-1.86479	0.0622115	0.107145
Fam49a	273.347	-0.44677	-1.86482	0.0622069	0.107145
Iqce	213.562	-0.373457	-1.86448	0.0622539	0.107209
Hnrnpa1	2906.81	-0.197895	-1.8641	0.0623073	0.107282
Tmem208	524.693	0.382061	1.86412	0.0623053	0.107282
Srsf11	2012.79	0.291614	1.86378	0.0623525	0.107351
Ago1	685.97	-0.331803	-1.8637	0.0623645	0.107362
Rita1	226.067	-0.322589	-1.86358	0.0623812	0.107381
Dgkd	1795.95	0.294772	1.8626	0.0625191	0.107609
Gadd45gip1	1063.05	-0.506856	-1.86254	0.062527	0.107613
Ppp1r11	1452.52	0.329748	1.86247	0.0625368	0.107621
Tceal3	6.79163	-1.22397	-1.86227	0.0625646	0.107659
Dock5	328.02	-0.391472	-1.86186	0.0626227	0.107741
Prkra	345.332	-0.334681	-1.86184	0.0626254	0.107741
Sec61a2	431.743	0.252012	1.86177	0.0626362	0.107741
Ccne2	48.8483	0.631248	1.86178	0.0626336	0.107741
Stat4	2.58673	-1.71431	-1.86154	0.0626673	0.107779
Zic2	2.67532	1.71604	1.86078	0.0627748	0.107954
Tekt1	9.1117	1.19241	1.86053	0.0628099	0.108005
Lamc3	26.0164	1.06226	1.86042	0.0628264	0.108024
Nek3	114.318	0.431574	1.85995	0.0628919	0.108118
Parp16	134.27	-0.356729	-1.85981	0.0629117	0.108142
Rap2a	573.741	-0.346012	-1.85909	0.063014	0.108309
Lurap1	106.274	-0.409743	-1.85848	0.0631004	0.108448
Plekha5	824.974	-0.315956	-1.85843	0.0631084	0.108452
Morc2b	6.88715	-1.27429	-1.85838	0.0631151	0.108454
S1pr1	1920.82	-0.271576	-1.85823	0.0631365	0.108472
Trim63	4766.79	-0.335744	-1.85803	0.0631642	0.10851
Cct6b	4.97604	-1.36748	-1.85778	0.0632006	0.108563
Pdrg1	2808.61	-0.357922	-1.85703	0.063307	0.108736
Cd8a	4.84262	-1.45532	-1.85581	0.0634808	0.109006
Zfp959	94.679	-0.508155	-1.85567	0.0634999	0.109029
Med4	750.682	0.270132	1.85518	0.0635699	0.10914
Stim1	671.404	-0.308344	-1.85495	0.0636038	0.109179
Bahd1	699.922	-0.245565	-1.85477	0.0636297	0.109214
Tbc1d8	259.771	-0.317006	-1.8542	0.0637103	0.109333
Rsl24d1	500.734	-0.319387	-1.85399	0.0637413	0.109377
Mis18a	86.6939	-0.430398	-1.85389	0.0637545	0.10939
Zfp112	166.07	-0.359825	-1.8536	0.0637971	0.109453
Ppfia2	11.3189	-1.04979	-1.85329	0.0638415	0.10951
Nr4a2	59.0669	0.525833	1.85253	0.0639499	0.109668
Btaf1	585.571	0.437816	1.85209	0.0640135	0.109767
Mylpf	22.5443	-0.76885	-1.85176	0.0640597	0.109837
Sh3tc1	495.514	-0.329275	-1.85142	0.0641093	0.109912
Elavl2	1.82237	-1.69871	-1.85078	0.0642018	0.110051
Tmem175	472.037	0.285765	1.85069	0.064214	0.110063
Pcdh11x	6.0401	1.30346	1.85029	0.0642713	0.110151
Tspan4	1500.45	0.298581	1.8502	0.0642843	0.110164
Fbxl13	5.63682	-1.34407	-1.84944	0.0643949	0.110334
Ubr7	1056.86	0.260354	1.8494	0.0644005	0.110334
Lipe	1935.06	-0.274359	-1.84924	0.0644225	0.110362
Eya4	13.5888	-0.971379	-1.84805	0.0645951	0.110641
Hrasls5	1.87804	1.68725	1.848	0.0646021	0.110641
Ccdc186	890.108	0.395792	1.84765	0.0646529	0.110718
Lrfn1	5.95537	-1.30692	-1.8474	0.0646885	0.11077
Cenpm	7.48227	-1.27263	-1.84703	0.0647425	0.110833
Kansl2	796.515	0.239901	1.84676	0.0647819	0.110891
Serinc5	548.565	-0.344229	-1.84588	0.0649098	0.11109
Xrcc3	42.1485	-0.558587	-1.84565	0.0649437	0.111139
Gm10643	110.422	-0.429001	-1.84552	0.064962	0.111145
Zfp213	233.605	-0.34781	-1.84553	0.06496	0.111145
Cnga2	7.98624	1.3512	1.84541	0.0649781	0.111159
Tjp1	2359.19	-0.508503	-1.84501	0.0650366	0.111249
Prkd3	814.055	-0.306022	-1.84427	0.0651441	0.111423
Adgrf3	2.03505	-1.68675	-1.84385	0.0652056	0.111499
Ctse	5.34109	1.42166	1.84275	0.065366	0.111754
Pcdhb16	35.3555	-0.689726	-1.84219	0.0654467	0.111863
Ak9	2.87445	-1.71281	-1.84189	0.0654913	0.111929
Fbxl17	834.423	0.284793	1.84133	0.0655734	0.11206
Asf1a	462.033	0.335165	1.84112	0.0656039	0.112102
Bik	174.621	-0.409166	-1.84095	0.0656293	0.112136
Zfp746	479.037	0.243869	1.84089	0.0656375	0.11214
Zbtb48	181.956	-0.433798	-1.84085	0.0656434	0.11214
Spata21	1.29475	1.71107	1.84049	0.0656958	0.11222
Dhdds	1507.6	0.224993	1.83824	0.0660264	0.112755
F930015N05Rik	2.475	-1.68659	-1.83779	0.066094	0.112861
Gtpbp8	256.593	-0.29542	-1.837	0.0662097	0.113039
Fam69a	184.324	-0.339721	-1.83562	0.0664132	0.113347
Samd14	123.358	0.47257	1.8355	0.0664322	0.113369
Zfp457	10.2566	-1.19328	-1.83518	0.066479	0.11342
Tial1	1559.95	-0.24174	-1.83519	0.0664777	0.11342
Hamp2	1.85079	-1.66971	-1.83455	0.0665727	0.11357
Nup35	70.9923	-0.545223	-1.83407	0.0666436	0.113681
Maats1	4.48265	1.51037	1.83359	0.0667148	0.113792
Zfp994	74.6555	-0.464568	-1.83289	0.0668182	0.113949
Smim13	1029.45	0.229662	1.83267	0.0668519	0.113996
Pet100	409.663	-0.532125	-1.83241	0.0668901	0.114032
Kcnd3	519.95	0.459718	1.83244	0.0668865	0.114032
Nxph4	11.8012	-1.02681	-1.83193	0.0669624	0.114135
Bzrap1	3.13355	-1.59573	-1.83131	0.067055	0.114273
Tnfsf14	1.82829	-1.64126	-1.8303	0.0672052	0.114499
Gjd3	2.7597	-1.6791	-1.83012	0.0672327	0.114536
Klf5	12.6105	1.01022	1.82929	0.0673561	0.114736
Hdhd2	1275.08	-0.20976	-1.82839	0.0674917	0.114957
Sap30	242.655	0.345441	1.82766	0.0675999	0.115132
Orc4	589.344	0.252555	1.82704	0.0676937	0.115277
Brwd3	110.05	0.464835	1.82684	0.0677245	0.115314
Ccdc110	1.27162	1.69901	1.82628	0.0678079	0.115446
C1qtnf4	56.8312	-0.648396	-1.82618	0.0678237	0.115459
Zfp963	57.8433	-0.519374	-1.82615	0.0678272	0.115459
B4galnt4	1.80516	-1.6632	-1.82581	0.0678793	0.115537
Tnfrsf17	2.50716	-1.66134	-1.82544	0.0679346	0.115621
Bicd1	120.957	0.417459	1.82372	0.0681944	0.116023
Adamts1	1505.93	0.470589	1.82363	0.0682078	0.116036
Uprt	44.849	0.83717	1.82224	0.0684193	0.116376
Olfr1029	2.9797	1.57744	1.82207	0.0684439	0.116407
Mrps17	1479.77	0.350247	1.82146	0.0685367	0.116555
Eif3j2	7.85387	1.20472	1.82136	0.0685522	0.116561
Scml2	13.805	-1.0005	-1.82056	0.0686734	0.116747
Exosc8	418.053	0.351091	1.82034	0.0687069	0.116794
Zfp513	343.985	0.308594	1.81991	0.0687734	0.116887
Usp31	422.93	0.307046	1.81972	0.0688016	0.116925
Aff3	115.123	-0.588267	-1.81954	0.0688296	0.116962
Agfg1	1025.78	0.255402	1.8195	0.0688354	0.116962
Btd	386.126	-0.262124	-1.81921	0.06888	0.117027
Asah2	378.566	-0.418056	-1.81857	0.0689774	0.117152
Flrt3	6.76023	-1.2191	-1.81841	0.0690011	0.117182
Tmem37	76.6122	0.629624	1.81798	0.0690669	0.117284
C6	2.47874	-1.65983	-1.81773	0.0691049	0.117318
Psrc1	17.1196	-0.914619	-1.81652	0.0692905	0.117613
Gnat1	2.58431	1.66878	1.81639	0.0693102	0.117636
Slc9a3r1	200.998	-0.349245	-1.81607	0.0693601	0.1177
Phc1	577.58	0.24554	1.81452	0.0695979	0.118083
Ly6g6d	9.58166	-1.07842	-1.81403	0.0696733	0.118201
Tarbp2	806.491	0.346846	1.81371	0.0697223	0.118274
Stab2	7.58527	-1.15376	-1.81357	0.0697438	0.1183
Fnbp1	2904.04	0.240828	1.81337	0.069775	0.118343
Slc25a43	2.95839	-1.58572	-1.81303	0.0698278	0.118422
Mtl5	108.066	-0.470274	-1.81293	0.0698419	0.118436
Hist1h4i	26.1734	-0.690251	-1.81276	0.0698685	0.118461
Bcl2l13	2794.01	0.212595	1.81277	0.0698679	0.118461
Rnaset2b	65.172	0.610972	1.81255	0.0699017	0.118493
Slc12a7	6382.35	-0.256658	-1.81232	0.0699368	0.118525
Fcna	88.3539	0.52802	1.81156	0.0700542	0.118704
Dtx4	309.97	-0.376415	-1.81097	0.0701452	0.118827
Hcn1	22.6943	-1.06119	-1.81052	0.0702155	0.118936
Csnk1g2	2789.74	-0.270549	-1.81035	0.0702422	0.118971
Crispld2	2945.56	-0.24972	-1.8101	0.0702797	0.119024
Carf	177.001	0.368298	1.8089	0.0704658	0.119288
Zfp277	524.627	0.268473	1.80869	0.0704996	0.119335
Phf12	1064.4	-0.28193	-1.80822	0.0705725	0.119437
Tubb4b	6016.29	0.358909	1.80824	0.0705684	0.119437
Vps13c	1189.46	0.509451	1.80807	0.0705961	0.119464
Kel	1.77729	1.6533	1.80804	0.0706003	0.119464
Slc23a2	779.061	0.393985	1.80778	0.0706401	0.119521
Acot7	1966.22	-0.294285	-1.8074	0.0707002	0.119598
Hp1bp3	4240.56	0.249834	1.80737	0.0707041	0.119598
Trim9	3.04154	1.58041	1.8074	0.0706995	0.119598
Tbck	480.329	0.274467	1.80732	0.0707117	0.119601
Golga3	2337.69	0.272123	1.8067	0.0708085	0.119754
Frmd7	5.78237	-1.2584	-1.80653	0.0708364	0.119791
Kcns1	2.64529	-1.67468	-1.80597	0.0709231	0.119896
Alg1	567.804	0.318925	1.8058	0.0709504	0.119932
Cdc34	2847.92	-0.372029	-1.80525	0.0710363	0.120067
Ttc28	772.251	-0.450026	-1.80517	0.0710479	0.120076
Gm10269	1.57078	1.62337	1.8048	0.0711063	0.120154
Slc4a8	129.954	-0.419728	-1.80455	0.0711448	0.120209
Ibtk	1158.57	-0.277493	-1.80445	0.0711601	0.120224
Dnase1l3	7.95618	-1.12429	-1.80404	0.0712254	0.120324
Fnip1	1265.96	0.440921	1.80383	0.0712573	0.120358
Tmem230	376.831	0.271384	1.80368	0.0712819	0.120387
Sart1	1870.9	0.275543	1.80336	0.0713312	0.120441
Gm10645	1.9199	1.63153	1.80286	0.0714109	0.120544
Hsd17b11	949.945	-0.282063	-1.80274	0.0714291	0.120565
Dgkk	4.07455	1.46883	1.80154	0.0716185	0.120874
Gabra3	117.92	-0.540312	-1.80127	0.0716598	0.120923
Dck	133.312	0.372895	1.80095	0.0717108	0.120998
Pcdhb18	21.3078	-0.869919	-1.80078	0.0717368	0.121032
Gipr	17.565	-0.911366	-1.8007	0.07175	0.121044
Wdr19	75.7729	-0.470142	-1.79879	0.0720525	0.121533
Fbxl19	167.595	-0.422695	-1.79846	0.0721037	0.121609
Cmtr1	208.009	-0.31945	-1.79829	0.0721312	0.121645
S1pr5	22.1782	-0.798175	-1.79815	0.0721536	0.121672
Vars2	859.174	-0.269606	-1.7978	0.0722088	0.121755
Kcnc2	10.8397	-0.999259	-1.79762	0.0722375	0.121793
Mlycd	4169.35	0.323678	1.79745	0.0722642	0.121827
Adgb	1.84483	-1.60807	-1.79728	0.0722907	0.121847
Zfp560	216.733	0.493788	1.79715	0.0723116	0.121866
Tcf24	12.1739	-0.955143	-1.79706	0.0723261	0.121879
Ythdc2	243.532	0.432464	1.79653	0.0724095	0.121978
Cmc4	73.5307	-0.471388	-1.79611	0.0724766	0.122081
Fam20b	3141.3	0.233384	1.79496	0.07266	0.122368
Zfp964	42.5394	-0.597568	-1.79488	0.0726732	0.12238
Nhej1	122.577	0.476962	1.79473	0.0726959	0.122408
Tsacc	51.552	0.70703	1.79431	0.0727639	0.122512
Chek1	22.6258	0.805714	1.79408	0.0728009	0.122564
Kifap3	1112.34	0.269929	1.79387	0.0728334	0.122608
Slc33a1	379.841	-0.279367	-1.79282	0.073002	0.122881
Lrig2	349.234	-0.282825	-1.79241	0.0730668	0.12298
Fbxl22	1835.59	0.416112	1.79118	0.073265	0.123292
Smim14	2317.12	0.205572	1.7909	0.07331	0.123355
Vdac1	32031.6	0.234566	1.79037	0.0733939	0.123467
Pi15	42.8039	-0.73129	-1.78891	0.0736294	0.12381
Rrbp1	4339.48	-0.200023	-1.78865	0.0736719	0.123871
Ambra1	1201.08	0.268026	1.78843	0.0737068	0.123919
Ring1	524.204	-0.322943	-1.78787	0.0737976	0.12405
Naaladl2	13.1616	1.01432	1.7879	0.0737924	0.12405
Zbed5	21.836	0.744092	1.78751	0.0738544	0.124135
Abhd17b	210.551	0.318954	1.78619	0.0740685	0.124452
Mex3c	512.357	0.322398	1.78615	0.0740753	0.124453
Cnot6l	785.536	-0.383345	-1.78544	0.0741905	0.124604
Slc43a1	126.259	-0.376473	-1.78547	0.0741848	0.124604
Tmem39a	335.242	-0.294369	-1.78505	0.0742526	0.124697
Prss57	2.95982	-1.56871	-1.78493	0.0742723	0.12472
Spata18	5.79966	-1.25082	-1.78446	0.0743489	0.124838
Safb2	1713.71	-0.211286	-1.78434	0.0743683	0.12486
Thoc2	677.212	0.358647	1.78371	0.0744709	0.125
Crmp1	18.1518	-0.819689	-1.7833	0.0745381	0.125102
Ptx3	26.4567	0.716376	1.78264	0.0746441	0.125258
Malsu1	553.44	0.412721	1.78253	0.0746634	0.12528
Rbms1	1730.15	0.214028	1.78225	0.0747087	0.125336
Fam186b	4.43027	1.50375	1.78224	0.0747098	0.125336
Slurp2	1.18664	1.65417	1.78189	0.0747667	0.12541
Fam133b	299.667	0.29935	1.78148	0.0748343	0.125502
Rpl14	7131.94	0.427551	1.78101	0.0749111	0.12562
Cdip1	2248.96	-0.243355	-1.78068	0.0749653	0.1257
Cenpk	13.4669	0.924712	1.78044	0.0750043	0.125755
Mesdc1	338.136	-0.367872	-1.78027	0.075031	0.125789
Tsx	1.82356	1.62443	1.77999	0.0750775	0.125856
Zfp318	622.756	0.283521	1.77881	0.0752709	0.126148
Cdc14b	537.627	0.491356	1.77845	0.0753302	0.126237
Ubfd1	1197.36	0.241784	1.77834	0.0753483	0.126256
Trpc6	5.42649	-1.30356	-1.77737	0.0755069	0.126487
Tex14	9.18319	1.03887	1.7767	0.0756183	0.126655
Wdr37	1017.54	0.341456	1.77629	0.0756851	0.126756
Fjx1	29.0973	0.717145	1.77595	0.0757412	0.126839
Cthrc1	13.8358	1.13331	1.77586	0.0757565	0.126854
Snrpa	931.236	0.338475	1.77559	0.0757999	0.126916
Fam26f	1.81628	-1.61317	-1.77424	0.0760229	0.127264
Rufy3	743.978	0.242542	1.77419	0.0760317	0.127264
Mmp23	377.244	0.39309	1.77418	0.076034	0.127264
Fcho1	12.7951	-1.08049	-1.7738	0.0760957	0.127346
Prkg2	7.56499	-1.15153	-1.77334	0.0761716	0.127441
Mettl14	554.967	-0.262358	-1.77334	0.0761721	0.127441
Pfkfb4	175.937	0.395516	1.77339	0.0761642	0.127441
Fam222b	564.264	-0.284676	-1.77316	0.0762018	0.12748
Txlna	1260.62	0.256102	1.77286	0.0762518	0.127552
Kcnh8	1.28508	-1.63696	-1.7723	0.076345	0.127697
Wipi2	1664.7	0.195454	1.77221	0.0763604	0.127701
Rnf113a2	246.002	0.337525	1.77221	0.0763601	0.127701
Sfr1	2398.13	0.229862	1.77164	0.0764542	0.127847
Casd1	688.706	-0.346476	-1.7714	0.0764945	0.127904
Nhs	9.2566	-1.15826	-1.77115	0.0765353	0.127961
Fbrs	1397.04	0.222933	1.77111	0.0765426	0.127962
Mob3c	297.948	0.328029	1.77089	0.0765784	0.128011
Defb19	1.17193	-1.64232	-1.77055	0.0766347	0.128073
Fam183b	1.17193	-1.64232	-1.77055	0.0766347	0.128073
Rngtt	364.565	0.312087	1.76977	0.0767659	0.128259
Hr	786.616	-0.371253	-1.76942	0.0768231	0.128344
Kdm7a	499.647	-0.373601	-1.76923	0.076855	0.128386
A530064D06Rik	1.5585	-1.58336	-1.76908	0.0768812	0.128419
Prkci	493.962	0.304021	1.76874	0.0769374	0.128502
Gdpgp1	79.4911	-0.488723	-1.7683	0.0770105	0.128608
Rapgef6	644.689	0.321039	1.76828	0.0770141	0.128608
Kat8	531.784	0.27429	1.76747	0.0771501	0.128813
H2afj	397.302	0.511595	1.76607	0.0773845	0.12915
Ms4a6b	135.929	-0.451945	-1.76514	0.0775398	0.129398
Ctcfl	1.16223	-1.63679	-1.76402	0.0777292	0.129648
Katnal1	353.331	-0.282229	-1.76397	0.0777365	0.129649
Phlpp2	190.913	-0.354904	-1.76348	0.0778203	0.129767
Msi2	3380.6	0.271787	1.76229	0.0780197	0.130055
Tnfsf18	5.93721	1.26099	1.7623	0.0780182	0.130055
Fzd5	137.993	-0.434536	-1.7608	0.0782724	0.130465
Gas2l1	623.272	0.261221	1.75989	0.0784265	0.1307
Cd151	7302.48	0.247839	1.75978	0.0784458	0.130718
Cd109	160.988	0.569831	1.75971	0.0784577	0.130718
Usp38	805.038	0.315043	1.75932	0.0785231	0.130816
Midn	3014.46	0.22948	1.75908	0.0785633	0.13085
Dbr1	236.564	0.330838	1.75787	0.0787689	0.131127
Ccdc148	12.5507	0.938203	1.75787	0.0787699	0.131127
Cox5b	14461.6	-0.429505	-1.75731	0.0788657	0.131264
Zfand4	149.39	-0.345521	-1.75663	0.0789804	0.131433
Xab2	861.629	0.227422	1.75651	0.0790011	0.131456
Tgds	254.504	-0.288983	-1.75626	0.0790439	0.131516
Lrrc75b	24.86	-0.717969	-1.75533	0.0792022	0.131769
Ect2l	6.58739	1.18112	1.75529	0.0792103	0.131771
Tia1	568.154	-0.260668	-1.75521	0.0792233	0.131781
Chil5	1.80374	-1.59515	-1.75516	0.0792312	0.131783
Zzef1	1148.44	0.308528	1.75454	0.0793383	0.13195
Hist1h3g	2.4211	-1.61842	-1.75444	0.0793543	0.131966
Dtnbp1	3090.08	0.370813	1.7543	0.0793796	0.131997
Tfam	1130.06	-0.258995	-1.7542	0.0793955	0.132012
Osm	3.81471	-1.39737	-1.75399	0.0794324	0.132061
Pi4kb	1101.67	0.230894	1.75354	0.0795099	0.132168
Grik2	10.3515	-1.05029	-1.75288	0.0796225	0.132333
Serpina12	2.54195	1.61129	1.75274	0.0796469	0.132362
Usp10	1301.01	0.204232	1.7522	0.0797395	0.132494
Crbn	869.133	0.307986	1.75214	0.0797505	0.132501
Myh6	953481	0.211351	1.75199	0.0797747	0.13253
Shc3	4.3771	-1.50039	-1.75193	0.0797855	0.132537
Ano10	2080.95	-0.241646	-1.7517	0.0798249	0.13258
2410015M20Rik	3074.04	0.402483	1.75172	0.0798227	0.13258
Mrgbp	398.043	-0.355313	-1.75149	0.079861	0.132617
Tnrc6a	1604.33	0.305498	1.75132	0.0798914	0.132656
Baiap3	20.1852	-0.796697	-1.75066	0.080004	0.132832
Ccdc149	312.36	0.299771	1.74906	0.080281	0.133281
Uty	339.942	-0.519651	-1.74766	0.0805226	0.133648
Aip	1365.02	0.336109	1.74731	0.0805836	0.133738
Rabep1	1370.54	0.207167	1.74692	0.0806505	0.133826
Clp1	170.092	0.325311	1.74683	0.0806674	0.133843
Wscd2	12.4318	-1.02906	-1.74633	0.0807533	0.133974
Zfp329	205.27	-0.411009	-1.74601	0.080809	0.134055
Fcrla	2.81665	-1.50965	-1.74591	0.0808264	0.134073
Tsen2	259.95	0.387897	1.74535	0.0809246	0.134224
Rbp1	546.597	0.390823	1.74497	0.0809894	0.134309
Cog2	690.347	0.258968	1.7449	0.0810031	0.13432
Prps1	839.889	0.241212	1.7448	0.0810194	0.134325
Rps29	7373.31	-0.404436	-1.74453	0.0810674	0.134393
Crat	19679.8	-0.248434	-1.74427	0.0811115	0.134455
Uba52	36.4349	0.712242	1.74312	0.0813134	0.134744
Car5b	26.0801	-0.732848	-1.74213	0.0814852	0.135011
Brix1	677.552	0.31297	1.74203	0.0815038	0.135025
Bmpr2	1997.11	0.257003	1.74178	0.081547	0.135062
Stard6	13.6059	0.97161	1.74171	0.0815598	0.135072
Ptk6	7.4201	1.19062	1.74004	0.0818515	0.13551
Smpd1	6018.05	-0.200879	-1.73993	0.0818719	0.135532
Pbx1	1646.94	0.283843	1.73876	0.0820773	0.135849
Lrpap1	2385.09	0.217596	1.73848	0.0821266	0.135919
Kbtbd6	2.31622	-1.59583	-1.73683	0.082418	0.136378
Zfp281	276.101	-0.398779	-1.73661	0.0824565	0.136431
Chad	17.0844	-1.2598	-1.73656	0.0824642	0.136432
Dpysl5	9.61836	-1.26037	-1.73632	0.0825076	0.136492
Gpatch1	526.81	0.254277	1.73626	0.0825175	0.136497
Zfp119b	69.9767	0.472669	1.73554	0.082646	0.136675
Hnrnpm	2949.61	0.190884	1.73488	0.0827622	0.136844
Lims1	3083.38	-0.30378	-1.73473	0.0827887	0.136876
Mrgprb1	2.50875	-1.60785	-1.73431	0.082863	0.136972
Xkr4	1.42153	1.57499	1.73428	0.0828677	0.136972
Ptdss2	945.981	0.241869	1.73297	0.0831012	0.137312
Rgag4	76.0092	-0.460486	-1.73274	0.0831416	0.137352
Gripap1	1132.93	0.215649	1.73271	0.0831464	0.137352
Adra2c	9.3637	-1.03335	-1.73205	0.0832649	0.137536
Diaph2	448.29	0.474919	1.72988	0.0836518	0.138164
Gemin2	225.772	0.356042	1.72966	0.0836919	0.138218
Armc3	2.49221	-1.60333	-1.72924	0.0837655	0.138328
Cyp3a13	1.18162	-1.60049	-1.72875	0.0838538	0.138439
Mag	2.33108	-1.57913	-1.72877	0.0838505	0.138439
Zfp738	178.341	-0.366451	-1.72825	0.0839428	0.138574
Entpd3	1.43198	1.56498	1.72819	0.0839541	0.138581
Derl3	3.12969	-1.52298	-1.72782	0.0840211	0.138668
Ephx2	9933.19	-0.309316	-1.7274	0.0840961	0.138769
Tex38	17.3353	-0.851708	-1.72668	0.0842244	0.138969
Avl9	259.665	0.494503	1.72553	0.0844327	0.139266
Ralgapb	1526.74	0.301456	1.72525	0.0844831	0.139326
Nkain4	6.71914	-1.27654	-1.72401	0.0847054	0.139669
mt-Nd6	3849.62	0.31312	1.72376	0.0847518	0.139733
S100a9	32.1231	0.924848	1.7233	0.0848338	0.139857
Uhmk1	1074.71	0.326548	1.72304	0.0848812	0.139911
Helz	636.561	-0.395563	-1.7228	0.0849241	0.139959
Mast2	6967.19	0.212739	1.72253	0.0849743	0.140015
Ubl7	2027.65	0.259384	1.7225	0.0849796	0.140015
Fam160b2	1164.68	-0.195286	-1.72204	0.0850632	0.140129
Slc25a25	367.674	0.429454	1.72204	0.085063	0.140129
Dnase2a	276.435	-0.403791	-1.7218	0.0851051	0.140186
Rnaseh1	235.204	0.370012	1.72174	0.0851166	0.140193
Prtg	1.1705	-1.59418	-1.72134	0.0851886	0.140265
Xcl1	1.1705	-1.59418	-1.72134	0.0851886	0.140265
Phf21a	613.336	-0.299441	-1.7214	0.0851785	0.140265
Gng4	3.58269	-1.48034	-1.72116	0.0852223	0.140309
Cd80	16.2092	-0.904048	-1.72075	0.0852968	0.140419
Zfp775	367.301	-0.286867	-1.72031	0.0853753	0.140537
March9	128.89	-0.436009	-1.71959	0.0855074	0.140726
Tgoln1	3597.38	0.277436	1.71956	0.0855119	0.140726
Cxcr5	1.80349	-1.53163	-1.71869	0.0856703	0.140974
Clstn3	2.4826	-1.58386	-1.71809	0.0857804	0.141133
Lrrc57	543.772	0.2452	1.71751	0.0858859	0.141282
Sart3	639.202	-0.22124	-1.71743	0.0859	0.141294
Atox1	1100.35	0.402426	1.71735	0.0859148	0.141306
Gm17349	4.34475	1.32691	1.71726	0.0859317	0.141322
Best1	7.76509	-1.17977	-1.71721	0.0859415	0.141327
Serpina3g	18.4049	-0.855453	-1.71651	0.0860696	0.14149
Ppargc1a	2151.86	-0.451826	-1.71576	0.0862067	0.141679
Cep78	131.263	-0.357288	-1.71501	0.0863428	0.141891
Atp7a	63.0939	-0.617392	-1.71421	0.0864895	0.142109
Lrrn3	6.59398	-1.26386	-1.71414	0.0865027	0.142116
Pirt	357.686	-0.532761	-1.71367	0.0865895	0.142235
Tmem30c	1.71545	1.56188	1.71364	0.0865957	0.142235
Snx1	1011.52	0.208606	1.71286	0.0867387	0.142458
Sik2	437.226	0.484322	1.71281	0.0867476	0.142461
Crim1	1235.29	-0.340975	-1.71277	0.0867557	0.142462
Rufy2	238.117	-0.432824	-1.71251	0.0868027	0.142523
Fbp1	2.49791	1.57617	1.71194	0.0869086	0.142678
Zmynd11	3842.85	0.205629	1.70967	0.0873261	0.143234
Calca	2.02268	1.53049	1.70966	0.0873279	0.143234
6030445D17Rik	3.45832	-1.46707	-1.70937	0.0873824	0.143312
Acod1	2.41141	-1.58021	-1.70895	0.087461	0.143416
Usp2	4620.85	-0.30747	-1.70842	0.0875578	0.143551
Ptpdc1	306.403	0.265358	1.70718	0.0877892	0.143895
Tmem132c	2.50056	-1.57448	-1.70699	0.0878231	0.143914
Fzd6	717.524	-0.304519	-1.70702	0.0878177	0.143914
Pygo2	621.886	-0.292817	-1.70702	0.0878177	0.143914
Gon4l	771.916	-0.218333	-1.70631	0.0879498	0.144098
Rims2	2.90208	1.49891	1.70449	0.0882891	0.144641
Kdm2b	288.822	0.321436	1.70362	0.0884523	0.144816
Arg2	1.14261	1.58192	1.7036	0.0884549	0.144816
Pop1	137.943	0.443687	1.70314	0.0885413	0.144946
Dohh	311.894	0.458582	1.70252	0.0886577	0.145124
Baat	1.14038	1.5809	1.7023	0.0886987	0.145167
Fam129c	49.6395	-0.539796	-1.70186	0.0887824	0.145292
Sco1	602.791	-0.271221	-1.70153	0.0888429	0.145379
Tpp1	1883.32	-0.293757	-1.70072	0.0889957	0.145616
Timm22	653.261	-0.346506	-1.70028	0.0890779	0.145739
Yipf4	979.896	0.240018	1.70022	0.0890902	0.145747
Zfp3	208.18	-0.315734	-1.70014	0.0891053	0.145759
Lbx2	7.99432	-1.27403	-1.70004	0.0891243	0.145766
Smg1	1852.14	0.359965	1.70005	0.0891222	0.145766
Ralb	1097.94	0.277073	1.69766	0.0895725	0.146438
Gstt4	1.68516	-1.54186	-1.69748	0.0896058	0.14648
Pnck	232.402	-0.439309	-1.69744	0.089613	0.14648
Ccnl2	3112.03	-0.263189	-1.69718	0.089662	0.146548
Rfng	495.91	-0.276395	-1.69614	0.0898588	0.146857
Tlr11	2.46463	-1.56468	-1.69592	0.0899004	0.146913
Tdrd12	2.79352	-1.48811	-1.69586	0.0899128	0.146921
Prr5l	21.1272	-0.702723	-1.69416	0.0902346	0.14741
Btbd11	117.353	0.362362	1.6941	0.0902457	0.147416
Rac1	6145.45	0.18681	1.69397	0.0902709	0.147445
Urb1	353.087	0.297694	1.6928	0.0904932	0.147759
Kdm6a	579.057	0.373114	1.69271	0.0905103	0.147774
Eral1	724.282	-0.253676	-1.69146	0.0907492	0.14809
Ovgp1	56.2034	0.461926	1.69093	0.090851	0.148232
Kat2a	784.736	-0.250407	-1.69065	0.0909034	0.148305
Pfkfb3	567.099	0.336122	1.69051	0.0909307	0.148337
Kcnj12	502.462	-0.345303	-1.69037	0.090958	0.148369
Ubn2	779.348	-0.330474	-1.68899	0.0912207	0.148761
Gbp10	7.90022	-1.11302	-1.68895	0.0912293	0.148762
Trim8	1220.41	0.22291	1.68857	0.0913023	0.148869
Nfkbia	954.758	-0.249743	-1.68805	0.0914023	0.149007
Mmp27	3.79892	-1.3629	-1.68798	0.0914151	0.149016
Mfrp	1.11948	1.56765	1.68758	0.0914912	0.149126
Polr3gl	903.37	-0.242359	-1.68719	0.0915663	0.149213
Mier2	362.94	-0.297267	-1.68675	0.0916509	0.14933
Cd164	3393.49	0.260073	1.68674	0.0916533	0.14933
Pcdhgb2	132.232	0.424082	1.6865	0.0917004	0.149394
Ppp2cb	1214.01	0.237897	1.68645	0.0917094	0.149396
Rnf215	475.881	-0.299965	-1.686	0.0917959	0.149525
Rabggtb	2103.35	0.256824	1.68542	0.091908	0.149682
Sirt4	351.409	-0.30755	-1.68523	0.0919435	0.149728
Wwc1	12.9376	0.997455	1.68509	0.0919711	0.14976
Mark2	1888.2	0.24799	1.68477	0.0920337	0.149837
Prob1	2545.87	-0.22891	-1.68456	0.0920728	0.149859
Rab25	5.24735	1.32544	1.68454	0.0920777	0.149859
Pus10	295.143	0.321332	1.68438	0.0921089	0.149898
Prf1	2.81976	-1.48285	-1.68422	0.0921395	0.149935
Diablo	333.235	0.36455	1.68387	0.0922067	0.150019
Socs4	472.87	0.381317	1.68321	0.0923344	0.150215
Pck1	20.317	-1.48652	-1.68307	0.0923615	0.150246
Tbx6	56.7759	-0.514715	-1.68278	0.0924171	0.150296
Gcnt1	141.272	0.376472	1.6824	0.0924906	0.150394
Lrrc20	1255.49	-0.220445	-1.68128	0.0927077	0.15071
Pnma1	7.83472	1.22733	1.68101	0.0927612	0.150784
Tmem216	109.817	0.382314	1.68075	0.0928107	0.150852
Tspan31	1951	0.239639	1.68046	0.0928673	0.150919
Med11	202.539	0.46575	1.68049	0.0928615	0.150919
Spata4	1.705	1.52975	1.68012	0.0929349	0.151016
Cpe	8664.24	0.226714	1.67968	0.0930186	0.15114
Slc11a1	134.125	-0.387248	-1.6793	0.093094	0.15125
Tfec	6.39477	-1.13989	-1.67911	0.0931307	0.151284
Fbxw10	11.6606	0.985799	1.6788	0.0931919	0.151371
Prkcsh	2043.23	0.248608	1.67858	0.0932337	0.151427
Olfr1392	3.46311	1.42247	1.67852	0.0932457	0.151433
Nop10	1303.36	0.411306	1.67837	0.093274	0.151467
Letmd1	360.836	-0.245427	-1.67772	0.0934025	0.151663
G3bp1	3148.98	0.185221	1.6766	0.0936203	0.152004
Man2a1	1055.71	0.306643	1.67612	0.093714	0.152144
Aanat	3.00871	1.49443	1.67447	0.0940391	0.152621
Ldb1	2545.23	0.220274	1.67407	0.0941166	0.152721
Fat2	1.63127	-1.52136	-1.67326	0.0942767	0.152943
Tbc1d16	2223.75	-0.283977	-1.67311	0.0943052	0.152977
Zranb1	1870.36	0.240971	1.67293	0.094342	0.153024
Leng8	6088.46	0.312567	1.67277	0.0943726	0.153061
Gstm1	8445.25	-0.237839	-1.67175	0.094573	0.153367
Ppm1e	317.043	0.378923	1.67173	0.0945769	0.153367
Tiparp	318.73	-0.327728	-1.67125	0.0946721	0.153495
Aph1a	1187.82	0.212018	1.67121	0.0946796	0.153495
Morn5	1.74685	1.50745	1.67103	0.0947166	0.15353
Kcnip3	113.084	-0.464103	-1.67085	0.0947511	0.153573
Pias3	658.01	0.254972	1.6698	0.0949582	0.153858
Nek11	1.73858	1.51706	1.66952	0.0950135	0.153935
Iqcc	310.201	-0.343028	-1.6693	0.0950585	0.153995
Prr18	1.92659	-1.49883	-1.66916	0.0950849	0.154022
Cfap157	1.68206	-1.48763	-1.66913	0.0950909	0.154022
Lhfpl4	19.5413	-0.778663	-1.66848	0.0952196	0.154214
L3mbtl2	540.182	0.255759	1.66846	0.095225	0.154214
Pkib	26.8723	0.720695	1.6681	0.0952967	0.154317
Tle4	391.145	0.281122	1.66795	0.0953264	0.154353
Sugp2	1241.12	0.196602	1.66714	0.095487	0.154587
Ptprg	1574.74	0.276205	1.66716	0.0954832	0.154587
Pxn	1964.47	-0.262297	-1.66692	0.0955301	0.154644
Tecpr2	399.17	0.266151	1.66623	0.0956674	0.154838
Npffr1	5.10689	1.2245	1.66553	0.0958062	0.155014
Hipk4	7.41903	-1.09818	-1.66494	0.0959254	0.155194
Abhd14a	417.417	-0.356272	-1.66447	0.0960194	0.155321
Rgl1	1246.11	-0.276444	-1.66422	0.0960694	0.155365
Hmces	241.345	0.318987	1.66421	0.0960705	0.155365
Tlr12	1.16081	-1.53683	-1.66338	0.0962357	0.155581
Gpr137	902.153	0.244073	1.66342	0.0962288	0.155581
Trim34b	3.01627	1.48214	1.66325	0.0962632	0.155613
Blcap	1533.64	0.189964	1.66314	0.0962852	0.155635
Hsd3b1	1.35147	1.50855	1.66222	0.0964682	0.155918
Ctxn3	12.2602	0.871415	1.66205	0.0965036	0.155963
Tsc22d2	829.651	0.314942	1.662	0.0965121	0.155963
Casp9	559.721	0.258451	1.66165	0.0965836	0.156066
5730596B20Rik	1.66359	-1.52143	-1.66152	0.0966086	0.156094
Tmem169	2.2878	-1.53817	-1.66078	0.096758	0.156322
C1ql3	3.33309	1.50131	1.66072	0.0967702	0.156329
Tdp2	434.567	0.225355	1.6599	0.0969353	0.156583
Tmem236	6.79429	1.26116	1.65973	0.096968	0.156623
Slc25a31	11.6529	-0.941724	-1.6592	0.0970757	0.156784
Pfdn4	203.956	-0.436352	-1.65886	0.0971432	0.15688
Prkx	787.005	0.334661	1.65848	0.0972211	0.156993
Ehd3	176.015	-0.385874	-1.65785	0.0973477	0.157184
Dnaaf2	22.2828	0.697226	1.6573	0.0974593	0.157352
Parpbp	10.4436	0.994853	1.65681	0.0975582	0.157498
Usp12	665.322	0.273915	1.65619	0.0976835	0.157688
Camkk2	397.848	-0.330206	-1.65552	0.0978194	0.157887
Fgfr1op2	1904.14	0.187634	1.6555	0.0978234	0.157887
Gm10509	7.27707	-1.07169	-1.65506	0.0979116	0.158004
Plin1	19.4452	-1.38259	-1.65471	0.0979838	0.158107
Mid1	50.8265	-0.501244	-1.65427	0.0980726	0.158207
Smad5	1454.98	-0.231392	-1.65424	0.0980781	0.158207
Sumo2	195.04	-0.363704	-1.65405	0.0981174	0.158258
Slc45a3	158.596	0.311772	1.65391	0.0981462	0.158291
Fbxl15	124.604	0.514958	1.6535	0.0982287	0.158399
Canx	8416.83	0.227138	1.65184	0.0985663	0.158916
Sumo1	871.606	-0.267877	-1.65107	0.0987253	0.159134
Frs2	1027.22	0.401566	1.65107	0.0987247	0.159134
Tmem256	1267.89	-0.371226	-1.65083	0.0987725	0.159184
Tfcp2	355.625	-0.243193	-1.65043	0.0988554	0.159304
Sft2d1	235.142	-0.271406	-1.65023	0.0988951	0.159355
Mcm3ap	1178.73	0.228756	1.64957	0.0990314	0.159561
Gm10647	1.61939	-1.51203	-1.6492	0.0991065	0.159669
Sorbs1	6919.83	0.548064	1.64904	0.0991393	0.159709
Thumpd2	84.3955	-0.408578	-1.64886	0.0991754	0.159754
Eml4	252.556	-0.263021	-1.64866	0.0992181	0.159784
Oser1	150.921	0.330525	1.64866	0.0992171	0.159784
Rgs19	192.044	0.461338	1.64871	0.0992069	0.159784
Gm9955	6.54137	-1.15034	-1.64794	0.0993659	0.159977
Bcas2	975.032	-0.292738	-1.64794	0.0993659	0.159977
Cdk9	913.336	0.236389	1.64791	0.0993709	0.159977
Hist1h4j	1.63811	-1.49544	-1.64723	0.09951	0.160167
Tnfaip8l3	4.72167	-1.29136	-1.64725	0.0995076	0.160167
Zfp451	525.375	0.224377	1.64722	0.0995132	0.160167
Styx	100.923	-0.371019	-1.64646	0.0996696	0.160405
Tgfbr1	551.181	0.360693	1.64594	0.0997769	0.160543
Npc1l1	13.4919	0.980982	1.64592	0.09978	0.160543
Hsdl1	668.307	0.209534	1.64565	0.0998357	0.16062
Rtkn2	2.91961	-1.47408	-1.64546	0.0998742	0.160666
Fcer1a	1.62766	-1.50754	-1.64512	0.0999449	0.16073
Il7	8.74605	-1.12011	-1.64494	0.0999823	0.160777
Dyrk2	835.76	-0.252888	-1.64445	0.100084	0.160914
Nap1l5	19.5944	-0.758145	-1.64369	0.10024	0.161152
Fnbp4	1011.72	0.305049	1.64303	0.100377	0.161345
Ush1c	157.491	-0.3121	-1.64288	0.100408	0.161382
Myoz1	12.9029	0.888268	1.6425	0.100487	0.161495
Polr1d	1034.78	-0.373931	-1.64222	0.100545	0.161576
Pla2g2f	1.36664	-1.47821	-1.6408	0.100839	0.162021
Pex11b	444.136	-0.297971	-1.64013	0.100977	0.162217
Tll2	2.46891	-1.51525	-1.64004	0.100996	0.162234
Sema4g	4.64789	-1.24829	-1.63999	0.101007	0.162238
Cachd1	118.807	-0.454292	-1.63824	0.101372	0.162785
Mrs2	2082.62	0.205062	1.63795	0.101432	0.162853
Spns3	6.01102	1.13388	1.63764	0.101497	0.162945
Dph7	145.706	-0.335776	-1.63755	0.101516	0.162963
Map3k7	2150.95	0.256625	1.63745	0.101536	0.162982
Cd3d	5.37584	-1.21493	-1.63653	0.101728	0.163263
Tmx3	651.518	-0.259187	-1.63625	0.101788	0.163332
Arnt	1785.35	0.300832	1.63583	0.101876	0.163459
Nnmt	76.7224	-0.541672	-1.63573	0.101897	0.16348
Rbm14	330.62	-0.275885	-1.63561	0.101922	0.163498
Nosip	1140.8	0.309563	1.63559	0.101925	0.163498
Relt	73.2864	0.502081	1.63506	0.102036	0.163663
Adpgk	417.101	-0.241559	-1.63502	0.102045	0.163665
Agap2	351.371	-0.379012	-1.63482	0.102087	0.163718
Cyp4f39	1.31788	1.48448	1.63475	0.102101	0.163727
Clcn5	132.889	0.383865	1.63407	0.102245	0.163945
Atxn1	816.291	-0.266712	-1.63276	0.102519	0.164357
Pecr	336.99	0.372639	1.63214	0.102649	0.164525
Man2b1	1936.59	0.182117	1.63201	0.102678	0.164558
Col9a3	14.4353	-0.821437	-1.63152	0.10278	0.164706
Rasl11a	35.8348	0.540981	1.63149	0.102787	0.164706
Pnrc2	1489.56	0.210079	1.63085	0.102923	0.164909
Specc1l	2012.38	0.242503	1.63081	0.10293	0.164909
Cldn20	1.34701	1.47078	1.6305	0.102997	0.164988
Cldn4	1.34701	1.47078	1.6305	0.102997	0.164988
Etfb	2534.88	-0.491747	-1.63042	0.103013	0.164989
Mrpl22	554.631	-0.321929	-1.63042	0.103014	0.164989
Nop56	860.693	0.310334	1.63015	0.10307	0.165039
Kcnq2	2.82016	1.43058	1.62989	0.103124	0.165112
Cyp4x1	1.10903	1.51128	1.62902	0.103309	0.165394
Tmem130	4.90424	1.27411	1.62865	0.103388	0.165494
Treml2	2.94336	-1.45414	-1.62838	0.103445	0.165557
Maz	1739.92	-0.243955	-1.62839	0.103443	0.165557
Mtf1	571.945	0.290872	1.62829	0.103462	0.165572
Ifnar1	861.642	-0.245712	-1.62745	0.103641	0.165831
Dnah7b	19.0987	-0.881652	-1.62728	0.103678	0.165849
Tnpo3	2248.9	0.187677	1.62671	0.103799	0.16603
Cpne7	61.1843	-0.521377	-1.62657	0.103828	0.166049
Cd3e	4.36074	-1.27596	-1.62646	0.103852	0.166073
Lig1	181.965	0.302481	1.62628	0.103891	0.166122
Kbtbd12	427.519	0.256925	1.62604	0.103941	0.166189
Tmem18	392.186	-0.254318	-1.62542	0.104073	0.166372
Mllt3	411.459	0.304124	1.62425	0.104323	0.166731
Gm9493	7.1292	1.20591	1.62375	0.104428	0.166872
Rnf26	58.9646	0.469818	1.62338	0.104508	0.166974
Malt1	321.946	-0.328867	-1.62333	0.104518	0.166975
Ccdc66	375.689	-0.281066	-1.62329	0.104527	0.166976
Nlgn2	431.403	-0.287825	-1.62272	0.104649	0.167145
Tmem242	1799.19	-0.312275	-1.62249	0.104698	0.167209
Adgrb1	5.90827	-1.13167	-1.62242	0.104714	0.16722
Csl	3.7533	-1.32819	-1.62199	0.104806	0.167353
Lgals3bp	1386.41	-0.244998	-1.62036	0.105155	0.167884
Trim23	497.492	0.383871	1.62014	0.105201	0.167943
Mfsd10	280.658	-0.253977	-1.62006	0.105219	0.167959
Minpp1	431.67	-0.233061	-1.61973	0.105291	0.168046
Acot12	3.14528	1.35629	1.61941	0.105358	0.168139
Comp	329.399	0.562584	1.61925	0.105394	0.168183
Vma21	345.168	0.230751	1.61902	0.105443	0.168247
Xkr6	45.5749	-0.511384	-1.61846	0.105563	0.168398
Sec24a	457.091	0.339324	1.61847	0.105562	0.168398
Ulk1	2761.51	-0.302726	-1.6183	0.105599	0.168441
Ric3	92.6518	-0.366572	-1.61815	0.10563	0.168477
Abcc2	3.70239	1.32216	1.61666	0.105952	0.168976
Trit1	214.604	0.325476	1.61643	0.106001	0.169041
Hist1h4c	4.20588	1.28296	1.6161	0.106072	0.169141
Zfyve16	553.364	0.28509	1.61552	0.106198	0.169319
Cfi	6.74937	1.17315	1.61551	0.106201	0.169319
Smarca5	980.667	-0.238062	-1.61543	0.106218	0.169319
Zfp422	598.125	0.245727	1.61473	0.106369	0.169533
Afap1	698.253	0.311319	1.6143	0.106463	0.169641
Fam117b	866.59	0.247042	1.61393	0.106542	0.169752
Sipa1l2	1742.59	-0.323479	-1.6134	0.106658	0.169924
Igsf3	345.52	-0.332296	-1.61272	0.106805	0.170116
Chd3os	9.16072	-0.985881	-1.61228	0.106901	0.170227
Rbm41	100.928	0.569983	1.61214	0.106933	0.170254
Il11	5.31348	1.22822	1.61202	0.106958	0.170277
F2rl1	27.5968	-0.6569	-1.6115	0.107071	0.170443
Lgr5	2.2959	-1.47719	-1.61135	0.107104	0.170467
Phb2	6749.67	0.346209	1.61138	0.107098	0.170467
Alkbh8	250.875	-0.294265	-1.61109	0.107161	0.170545
Trove2	326.18	0.270913	1.61102	0.107175	0.170553
Mkx	6.07055	-1.12828	-1.61091	0.107199	0.170577
Arhgap8	36.914	0.54094	1.60961	0.107482	0.170987
Zfp280d	489.093	0.362608	1.60924	0.107565	0.171104
Lipo1	175.187	0.298315	1.6084	0.107748	0.171368
Fndc7	4.2361	-1.3107	-1.60822	0.107786	0.171394
Tgm1	6.32322	-1.08592	-1.60818	0.107795	0.171394
Ptger1	25.4692	0.666154	1.60816	0.1078	0.171394
Rln1	2.98423	1.42616	1.60736	0.107976	0.171647
Mettl6	391.057	0.226304	1.6066	0.108142	0.171896
Emilin3	2.8545	1.42128	1.60639	0.108189	0.171957
Gm9958	17.0413	-0.74409	-1.60605	0.108263	0.172061
Clec4e	3.25779	1.3715	1.60446	0.108613	0.17253
Prok1	1.26939	1.46129	1.60443	0.10862	0.17253
Tmem200c	2.35497	-1.46232	-1.604	0.108714	0.172653
Spcs2	1491.76	0.24562	1.60293	0.108951	0.173014
Ampd1	3.25556	1.37054	1.60286	0.108966	0.173023
Arl13b	230.902	-0.31831	-1.60255	0.109034	0.173118
Pask	16.959	-0.731708	-1.60246	0.109053	0.173123
Cyb561a3	189.796	-0.362202	-1.60246	0.109055	0.173123
Ammecr1l	970.385	0.232541	1.60208	0.109138	0.173241
Rps12	6632.73	0.389974	1.60198	0.10916	0.173262
Macrod2	119.625	0.350811	1.60161	0.109242	0.173378
Tbk1	751.813	0.238877	1.60149	0.109269	0.173406
Bhlhb9	483.2	-0.327635	-1.60058	0.10947	0.173684
Ddx51	307.447	-0.291679	-1.60051	0.109485	0.173694
Rpl13	4868.45	0.401813	1.60037	0.109516	0.173729
Dolk	639.337	-0.27762	-1.60026	0.109541	0.173754
Ikzf3	5.575	-1.19491	-1.59999	0.109602	0.173837
Ccdc91	906.462	-0.204445	-1.59993	0.109614	0.173842
Otx1	1.81311	1.43906	1.5989	0.109843	0.174178
Prss36	295.07	0.371299	1.59742	0.110173	0.174672
Lbp	408.677	0.344747	1.59515	0.110679	0.175432
Cbr4	1170.9	-0.263361	-1.59454	0.110815	0.175633
Ehd1	4210.71	0.258632	1.59449	0.110827	0.175638
Nudt22	633.68	0.370146	1.59426	0.110878	0.175704
Tigd4	2.68838	-1.39789	-1.59421	0.11089	0.175709
Fam83e	4.93657	-1.17568	-1.59411	0.110912	0.175729
Ptgs2	35.484	0.618302	1.59367	0.111009	0.17587
Pdgfra	1625.35	-0.369848	-1.5934	0.11107	0.175952
Gjb2	1.79756	-1.44076	-1.59189	0.111409	0.176433
Plekhg4	8.25438	-0.966596	-1.59109	0.111588	0.176702
Paip2b	1077.1	-0.208386	-1.59086	0.111641	0.17677
Tomm40	2284.44	0.330677	1.5907	0.111676	0.176785
Pop7	248.341	0.380941	1.59039	0.111746	0.176857
1600014C23Rik	6.41244	1.18298	1.5904	0.111744	0.176857
Krtcap3	35.6071	-0.574727	-1.59	0.111835	0.176964
Pum1	1739.7	0.305746	1.58987	0.111864	0.176995
Ccdc92	22.9577	-0.73312	-1.58974	0.111893	0.177026
Eif3k	3242.96	0.330282	1.58915	0.112026	0.177224
Rsph9	16.1961	-0.873345	-1.58863	0.112145	0.177392
Wnt5b	78.7632	-0.45975	-1.5886	0.112151	0.177392
Pbp2	1.51486	1.43778	1.5885	0.112172	0.177412
Slc6a7	17.6045	-0.77485	-1.58832	0.112213	0.177462
Aamp	3580.8	0.288311	1.58814	0.112254	0.177513
4933415A04Rik	4.9822	-1.17985	-1.588	0.112286	0.177549
Sema3g	952.73	-0.256652	-1.58728	0.112449	0.177792
Mdga2	6.97957	-1.10385	-1.58717	0.112475	0.177818
Cabin1	1423.47	0.234242	1.58695	0.112524	0.177883
Rpl38	2237.39	0.454535	1.58616	0.112704	0.178152
Utp20	492.614	0.222022	1.58534	0.112888	0.178415
Krt10	40.429	-0.492481	-1.58364	0.113275	0.178939
Rspo1	17.697	-0.771197	-1.5833	0.113352	0.179047
Adamts18	1.50441	1.43331	1.58323	0.113369	0.179058
Ubqln4	2998.27	0.181306	1.58271	0.113487	0.179216
Axdnd1	2.29576	1.45169	1.58264	0.113504	0.179228
Cr2	1.51501	-1.40885	-1.58123	0.113826	0.179708
Bex1	25.791	-0.635144	-1.58086	0.113909	0.179826
Rbck1	1967.52	0.245767	1.58063	0.113962	0.179895
Mad2l1bp	570.059	0.343592	1.58002	0.114103	0.180102
Prdx4	516.427	-0.296014	-1.57989	0.114132	0.180134
Mogs	360.621	-0.290612	-1.57928	0.114271	0.180325
Spib	2.65556	-1.39559	-1.57869	0.114407	0.180524
Ece2	2.77404	-1.41873	-1.57864	0.114419	0.180529
Fnta	1851.83	-0.247579	-1.57843	0.114466	0.180589
Fam96a	1278.43	0.287142	1.5782	0.11452	0.180644
Unc13c	2.10639	-1.455	-1.57731	0.114725	0.180952
Ginm1	2112.6	-0.204628	-1.57701	0.114794	0.18104
Zc3h18	1152.05	0.200839	1.57699	0.114799	0.18104
Tinf2	487.928	0.243936	1.57674	0.114855	0.181114
Vill	17.7365	-0.752629	-1.57596	0.115034	0.18131
Fbxl21	16.3451	0.750997	1.57559	0.115119	0.181429
Galnt1	2524.64	0.203111	1.57535	0.115177	0.18149
Hmgb1	2323.54	0.209614	1.57508	0.115237	0.181571
Cyp2b10	7.84456	-1.16048	-1.57451	0.115369	0.181764
Tex11	11.7679	0.979883	1.57429	0.115421	0.181832
Fam205c	2.20357	-1.43984	-1.57423	0.115435	0.181839
Il27	1.48142	-1.44331	-1.57404	0.115479	0.181893
Il17f	1.49097	1.41393	1.57388	0.115516	0.181937
Tbc1d13	651.745	-0.22217	-1.57353	0.115597	0.18205
Samd13	8.40808	-0.990044	-1.57293	0.115734	0.182252
Tnnc2	4.80936	1.24537	1.5724	0.115857	0.182416
Awat2	1.50984	-1.42626	-1.57202	0.115945	0.182539
Mapkapk2	10164.5	0.172524	1.57187	0.115982	0.182583
Gm6563	25.7825	0.621372	1.5714	0.116091	0.18274
Rrp8	464.941	0.21085	1.57107	0.116165	0.182834
Ankrd33b	1103.84	0.264992	1.57102	0.116179	0.182834
Rer1	2734.41	0.25312	1.56963	0.116502	0.183329
Fry	3070.19	0.305446	1.56951	0.11653	0.183329
Eef1d	5378.28	0.377158	1.56901	0.116645	0.183479
Rtn3	3651.57	0.18968	1.56869	0.116719	0.183582
Tkfc	271.129	0.25547	1.56826	0.11682	0.183725
Plek	137.551	-0.455466	-1.56802	0.116876	0.183799
Dcdc2a	1.73103	1.41401	1.56792	0.1169	0.183823
Gtf3c2	815.136	-0.189217	-1.56766	0.116961	0.183889
Atad2	142.633	-0.433437	-1.56759	0.116977	0.183899
Npb	2.18275	-1.43342	-1.56686	0.117148	0.184138
Fopnl	1376.72	-0.291114	-1.56631	0.117276	0.184325
Nfatc3	767.872	-0.306156	-1.56615	0.117313	0.184368
Pkn2	1112.63	0.297644	1.56551	0.117463	0.184588
Calr	9015.49	-0.264694	-1.56537	0.117495	0.184625
Dpp8	2577.9	0.315177	1.56508	0.117564	0.184718
N4bp2l2	800.304	0.206513	1.56447	0.117708	0.184929
Gnat3	3.44318	-1.3571	-1.56411	0.117791	0.185023
Ankzf1	686.143	-0.239928	-1.56402	0.117812	0.185023
Hibch	2677.16	0.215473	1.56397	0.117824	0.185023
Capns1	10993.3	0.253477	1.564	0.117817	0.185023
Gckr	3.17358	1.33818	1.56407	0.117802	0.185023
Thsd1	294.907	-0.261443	-1.5631	0.118029	0.1853
Prr36	1.49045	-1.41814	-1.56237	0.118201	0.185555
Gm9949	2.14014	-1.44667	-1.56136	0.118439	0.185914
Nkpd1	3.16312	1.33556	1.56123	0.11847	0.185949
Adam12	15.8973	-0.90153	-1.56116	0.118486	0.185958
Zfp524	75.4592	-0.497643	-1.56063	0.118611	0.186125
Arhgap12	761.887	-0.243474	-1.56008	0.11874	0.186298
Rps15a	5035.13	0.37939	1.55958	0.118859	0.186469
Atp5l	269.532	-0.256928	-1.55945	0.118889	0.186501
Taf8	430.015	-0.213841	-1.5594	0.118902	0.186507
Arid4a	551.553	-0.315365	-1.55929	0.118927	0.186531
Ank1	8674.87	-0.253815	-1.55907	0.118981	0.186585
Cfap52	3.14452	1.32042	1.55908	0.118977	0.186585
Trim30b	3.18521	-1.32006	-1.55883	0.119036	0.186656
Zfp251	596.067	0.220398	1.55878	0.119049	0.186662
Ulk3	449.545	0.231922	1.55719	0.119424	0.187236
Csad	572.966	0.227977	1.55553	0.11982	0.187826
Zfp934	73.1833	-0.393523	-1.5553	0.119874	0.187896
Spred3	80.5573	0.488403	1.55492	0.119965	0.188024
Pard3	1113.97	0.263602	1.55445	0.120076	0.188152
Hist1h2af	1.47391	-1.41101	-1.55393	0.120201	0.188243
Zfp53	119.07	0.357606	1.554	0.120183	0.188243
Atf7ip2	1.52754	1.40292	1.55403	0.120177	0.188243
Tbc1d23	563.636	-0.28842	-1.55357	0.120286	0.188361
Tssk2	1.57082	1.38712	1.55333	0.120344	0.188436
Gucy2e	1.60503	-1.40234	-1.55292	0.120443	0.188562
Parp11	210.131	-0.290455	-1.55232	0.120586	0.188771
P2rx4	773.477	0.201062	1.55211	0.120636	0.188834
Nup160	245.57	-0.308238	-1.55188	0.120692	0.188906
Ccl3	3.73061	-1.26558	-1.55148	0.120788	0.189007
Ikzf4	19.9369	-0.728177	-1.55156	0.120768	0.189007
Slc9a6	567.071	-0.266059	-1.55135	0.120817	0.189012
Camta1	2504.52	-0.257328	-1.55136	0.120816	0.189012
Mdm4	1435.37	-0.200415	-1.55124	0.120844	0.189038
Med29	177.551	-0.345739	-1.5509	0.120925	0.189151
Lgi3	90.1548	0.392936	1.54945	0.121274	0.189651
Sertad3	153.94	-0.405156	-1.54909	0.12136	0.189755
Homer3	281.816	-0.264529	-1.54891	0.121403	0.189808
Nr1h2	1684.81	0.182139	1.54832	0.121545	0.190014
Pde4b	1064.71	0.381249	1.54738	0.121771	0.190352
Rpl8	10756.9	0.386846	1.54689	0.121889	0.190521
Setdb2	173.415	0.307358	1.54644	0.121999	0.190663
Trdn	7763.77	-0.188457	-1.54595	0.122116	0.190816
Itgad	3.63092	1.26544	1.54525	0.122287	0.191067
Rab42	5.95859	-1.14279	-1.54425	0.122528	0.191429
Pnisr	2135.18	-0.279455	-1.54416	0.12255	0.191448
Spp1	15.4144	0.826605	1.54398	0.122593	0.191499
Hbp1	2752.24	0.23398	1.54388	0.122617	0.191507
Rybp	195.884	0.383594	1.54218	0.12303	0.192121
Stmn3	4.85017	-1.21505	-1.5409	0.123342	0.192593
Ulk2	2107.5	-0.249777	-1.54067	0.123396	0.192662
Lig3	753.614	0.231099	1.54025	0.123499	0.192808
Skap1	2.6907	-1.35246	-1.53903	0.123797	0.193227
Esrra	3403.79	-0.265711	-1.53904	0.123795	0.193227
Fance	275.201	-0.291906	-1.53643	0.124433	0.194188
Mettl4	90.2701	0.419738	1.53619	0.124492	0.19425
Chic1	41.7569	-0.482224	-1.53552	0.124656	0.194474
Rps6	4652.2	0.306829	1.53507	0.124766	0.194631
Zbtb4	1810.78	-0.246678	-1.53495	0.124795	0.19466
Fam192a	934.466	0.253394	1.53482	0.124827	0.194696
Rnf44	1823.61	0.239678	1.53463	0.124876	0.194755
Cep70	195.967	-0.278518	-1.53326	0.125212	0.195234
Rnf43	8.53692	-1.0253	-1.53315	0.125239	0.195244
Zfyve28	32.3848	-0.580037	-1.53318	0.125233	0.195244
Aoc2	101.202	0.384164	1.53263	0.125368	0.195414
Slc7a8	168.226	0.347822	1.53254	0.12539	0.195434
Kcnk1	5.02441	-1.18837	-1.53217	0.12548	0.195542
Gja6	3.01409	1.28291	1.53056	0.125879	0.196149
Gulo	1.19933	1.3915	1.53049	0.125896	0.19616
Acot8	219.021	0.315861	1.53041	0.125915	0.196173
Inpp5d	375.574	0.248035	1.52996	0.126027	0.196307
G0s2	1184.54	-0.740427	-1.52976	0.126076	0.196346
Ube2q2	747.703	0.225932	1.52852	0.126384	0.196776
Saxo2	23.7764	0.670798	1.52849	0.126392	0.196776
Asrgl1	1888.86	0.215956	1.52754	0.126627	0.197126
Wdr81	629.253	0.322635	1.52648	0.12689	0.197503
Rxfp1	19.339	-1.17619	-1.52628	0.126939	0.19755
Ptges3	1124.84	0.219992	1.52572	0.127079	0.197735
Tmem132e	8.9727	-0.882752	-1.52533	0.127176	0.197839
Pbrm1	983.348	0.278206	1.52524	0.1272	0.197861
Lsm5	116.117	0.363507	1.52408	0.127488	0.198278
Mcm6	392.015	-0.218364	-1.52343	0.12765	0.198498
Plcd1	953.11	-0.211827	-1.52334	0.127673	0.198518
Higd1a	2462.55	-0.303013	-1.52306	0.127744	0.198586
Nhlrc4	1.18847	-1.37594	-1.52198	0.128015	0.198987
4930507D05Rik	8.60369	0.995249	1.52012	0.128481	0.199664
Bco1	3.48841	1.23559	1.51958	0.128617	0.199859
Mien1	1015.1	0.312414	1.5191	0.128738	0.2
Hmgxb3	751.291	-0.219284	-1.51797	0.129023	0.200396
Hectd3	1141.75	0.184964	1.51796	0.129024	0.200396
Gatb	1585.07	0.274793	1.51779	0.129067	0.200447
Carnmt1	213.011	-0.263749	-1.51747	0.129148	0.200556
Rab43	14.0319	0.809332	1.51693	0.129284	0.200721
Rpl27a	2778.65	0.354639	1.51592	0.129539	0.201036
Aaed1	1762	0.182853	1.51534	0.129687	0.201251
Krt19	6.70208	-1.08127	-1.51494	0.129788	0.201376
Cdk14	227.8	-0.409587	-1.51497	0.12978	0.201376
Raly	2508.52	0.252148	1.51475	0.129835	0.201432
Camk4	5.04292	1.15327	1.51448	0.129904	0.201523
Rbpj	713.186	0.249199	1.51443	0.129917	0.201528
Ryr2	29761.1	-0.385102	-1.51404	0.130015	0.201664
Rplp1	11709.8	0.353483	1.51391	0.130048	0.201699
Grb7	6.70538	1.04765	1.51385	0.130064	0.201708
Sec11c	616.72	0.308761	1.51341	0.130174	0.201831
Smug1	382.911	0.22075	1.51257	0.130388	0.202113
St3gal6	915.747	0.180256	1.51236	0.130443	0.202168
Gcc1	375.79	-0.22756	-1.51204	0.130523	0.202276
Spag8	5.71971	-1.13625	-1.51177	0.130594	0.202354
Rnf135	189.469	-0.274529	-1.51166	0.130621	0.20238
Pcp4	1.17335	-1.36709	-1.5115	0.130661	0.202425
Guca2a	2.09724	1.39722	1.50958	0.131151	0.203106
Kif1bp	1202.01	-0.19708	-1.50848	0.131432	0.203508
Sub1	1433.49	0.298463	1.50837	0.131459	0.203518
Srd5a3	254.434	-0.260263	-1.5081	0.131528	0.203592
Zfp459	26.9726	0.564675	1.50765	0.131644	0.20374
Cox14	1969.89	-0.365705	-1.50742	0.131704	0.203752
Lsm1	278.93	0.325975	1.5075	0.131683	0.203752
Zfp473	4.65977	-1.1962	-1.50704	0.131801	0.203845
Impad1	1366.14	0.265408	1.50702	0.131805	0.203845
Gpat4	2038.22	0.231038	1.50625	0.132004	0.204104
Cldn11	3.20095	-1.29194	-1.50538	0.132225	0.204414
Mroh6	4.57086	-1.19869	-1.50475	0.132387	0.204586
Polr2k	236.474	0.360343	1.50451	0.132449	0.204663
Vps25	17.231	-0.717393	-1.50431	0.132501	0.204727
Parp2	495.905	-0.212197	-1.50412	0.132552	0.204773
Zfp647	41.7509	-0.500453	-1.50397	0.13259	0.204808
Slc39a1	1686.21	-0.207284	-1.50394	0.132596	0.204808
Slc24a3	125.697	0.384341	1.50298	0.132844	0.205144
Pknox1	399.909	0.238799	1.50276	0.132901	0.205216
Upk1b	8.58806	0.996388	1.50245	0.13298	0.205321
Zc2hc1c	109.427	-0.402705	-1.50212	0.133066	0.205427
Bdh1	3006.99	-0.245029	-1.50211	0.133069	0.205427
Tbc1d32	209.034	0.41589	1.50194	0.133112	0.205476
Zdhhc23	3.58303	1.24607	1.50093	0.133375	0.205866
Golga4	11251	0.26612	1.50019	0.133566	0.206145
Arl6ip6	234.126	-0.263127	-1.49983	0.133659	0.206257
Pbx4	5.74183	1.05413	1.49964	0.133708	0.206316
Cfap45	21.9716	0.694029	1.49947	0.133751	0.206365
Lysmd2	220.235	-0.321744	-1.49935	0.133784	0.2064
Myrip	260.424	-0.335362	-1.49919	0.133825	0.206447
Col24a1	1.15539	-1.35655	-1.49901	0.133871	0.206448
Agpat4	185.419	0.293407	1.49898	0.133878	0.206448
Vstm2l	1.17877	-1.35104	-1.49873	0.133944	0.206517
Foxf2	7.11757	-1.00573	-1.49836	0.134041	0.20665
Sox17	364.042	-0.274577	-1.49758	0.134242	0.206928
Zc3h7a	1088.15	-0.209588	-1.49723	0.134334	0.207037
Gnl3l	1048.27	0.305576	1.49726	0.134325	0.207037
Pan3	786.075	-0.209407	-1.49665	0.134484	0.207235
Rgs18	10.1043	-0.832581	-1.49652	0.134518	0.207239
Pcdhgb1	24.8867	-0.61374	-1.49653	0.134516	0.207239
Ncoa1	1020.47	0.331482	1.49659	0.134499	0.207239
Srfbp1	294.27	0.269782	1.4962	0.134601	0.207351
Ift27	305.841	0.347513	1.49577	0.134715	0.20751
Gale	48.2743	0.67549	1.49369	0.135256	0.208294
Prkar1b	80.3382	-0.371145	-1.4923	0.13562	0.208822
Pou2f1	341.201	0.297429	1.49206	0.135682	0.208902
Trim6	17.6472	-0.714183	-1.49146	0.135841	0.209113
Ercc1	881.361	0.266863	1.49106	0.135946	0.209243
Rundc1	579.798	0.194981	1.49058	0.136072	0.209403
Apoa1bp	1790.87	0.326212	1.4898	0.136277	0.209686
Fam217b	521.29	-0.257314	-1.4896	0.13633	0.209751
Wdr59	375.899	-0.25497	-1.48943	0.136374	0.209802
Klhdc3	2019.48	-0.236967	-1.48913	0.136454	0.209909
Pcdhga6	57.4391	0.493531	1.48809	0.136728	0.210297
Zbtb7c	89.5652	-0.392694	-1.48778	0.136809	0.210405
Taf1a	443.051	-0.277878	-1.48754	0.136873	0.210487
Gtf2h4	329.634	-0.326675	-1.48687	0.137048	0.21074
Trpm3	28.4254	-0.747663	-1.48644	0.137162	0.210899
Dnmbp	454.86	-0.310927	-1.48629	0.137202	0.210943
Snrpg	231.342	-0.434602	-1.48611	0.137251	0.210985
Foxc2	47.7722	-0.429207	-1.48614	0.137243	0.210985
Prdm10	198.96	-0.388187	-1.48589	0.137308	0.211056
Hnrnpc	3174.56	-0.159376	-1.48559	0.137388	0.211147
Cenpc1	234.06	0.291962	1.48559	0.137386	0.211147
Nucb2	232.244	-0.308479	-1.48488	0.137577	0.21142
Tmem232	10.857	0.979465	1.48463	0.137642	0.211504
Gcsam	1.13457	-1.34422	-1.48438	0.137707	0.211554
Rfc2	601.321	0.288748	1.48446	0.137686	0.211554
Svil	8704.28	0.271028	1.48361	0.137913	0.211837
Ntpcr	449.278	0.3102	1.48317	0.138028	0.211981
Scnm1	853.139	0.327115	1.48306	0.138057	0.212009
Gltp	609.906	-0.197056	-1.48273	0.138147	0.212131
Slc9a5	93.5608	-0.327479	-1.4825	0.138207	0.212206
Usp54	1066.39	-0.331965	-1.48205	0.138327	0.212373
Txnl4a	573.133	0.374235	1.48031	0.138791	0.213052
Plagl1	63.6526	-0.592177	-1.47993	0.138893	0.213176
Ntng1	4.25695	-1.13278	-1.47943	0.139025	0.213347
Crygn	4.99921	-1.11093	-1.47901	0.139138	0.213501
Orm1	1.1263	-1.33921	-1.47846	0.139284	0.213692
Dopey1	683.954	0.260315	1.47841	0.139298	0.213697
Scarb1	1191.89	-0.165684	-1.47814	0.13937	0.213791
Nipa2	715.834	0.233344	1.47625	0.139876	0.214534
Phf3	1379.76	0.266137	1.47534	0.140122	0.214877
Adprhl1	13236.7	-0.210372	-1.4747	0.140294	0.215107
Ankef1	1.62841	-1.31516	-1.47365	0.140577	0.215507
Vps51	35.8617	0.490925	1.47313	0.140716	0.215686
Pdss1	365.615	0.241149	1.4725	0.140886	0.215914
Plekhf2	260.029	-0.265789	-1.47169	0.141105	0.216233
Rnf2	441.255	0.261239	1.47153	0.141149	0.216283
Sclt1	280.197	0.223973	1.47106	0.141275	0.216459
Iglc2	1.13742	-1.32692	-1.47012	0.141531	0.216805
Eno1b	2.60089	1.30339	1.4701	0.141534	0.216805
Arfgap2	2050.93	0.192016	1.46934	0.141741	0.217083
Nkd1	62.2568	-0.479071	-1.46885	0.141872	0.217256
Epn3	618.964	-0.31134	-1.46831	0.142021	0.217416
Rprd1b	946.518	-0.24888	-1.46834	0.142013	0.217416
Yes1	456.348	-0.327767	-1.46802	0.142099	0.217517
Cacna2d3	22.4908	-0.696536	-1.46741	0.142264	0.217736
Acot11	1007.05	0.272265	1.46623	0.142585	0.218193
Hsd17b10	3366.56	-0.318553	-1.46607	0.142628	0.218223
Parg	559.237	0.27716	1.46608	0.142628	0.218223
Irak1bp1	81.9725	0.372131	1.46604	0.142638	0.218223
Dpy19l2	1.1068	1.33694	1.4658	0.142703	0.218289
Hunk	34.9283	-0.588789	-1.46541	0.142809	0.218417
Btg3	9.02003	0.885846	1.46504	0.142911	0.218539
Tbl1xr1	947.755	0.269604	1.4649	0.142949	0.218579
Nol4l	230.072	0.279507	1.46472	0.142998	0.218639
Cdk15	3.05627	-1.24266	-1.4642	0.143141	0.218839
Paqr6	14.3263	0.760739	1.46414	0.143157	0.218846
Nab2	336.429	-0.317132	-1.46382	0.143242	0.21896
Acer2	1194.44	0.299711	1.46321	0.143411	0.219184
Nefm	9.43324	0.860144	1.46323	0.143403	0.219184
Bbs9	238.076	-0.309999	-1.46067	0.144107	0.220214
Zfhx2	225.204	-0.434976	-1.46059	0.144127	0.220227
Dok3	98.067	-0.335777	-1.46044	0.14417	0.220275
Asphd1	1.97384	-1.34849	-1.46009	0.144265	0.220369
Mtrf1	326.216	-0.244472	-1.46	0.144291	0.220392
Ostc	925.739	0.272907	1.45957	0.144409	0.220503
Gys2	1.59761	1.2989	1.4595	0.144427	0.220514
Smpx	7379.28	0.209558	1.45939	0.144457	0.220542
Papss1	343.75	-0.225167	-1.45926	0.144495	0.220583
Npr2	2319.73	-0.162438	-1.45912	0.144533	0.220623
Dctd	43.2077	0.56902	1.45905	0.14455	0.220633
Usp29	1.59315	-1.31751	-1.45896	0.144575	0.220653
Urgcp	2150.79	0.185534	1.45758	0.144956	0.221183
Mpzl3	61.6465	0.418016	1.45709	0.14509	0.221336
Mthfsl	99.436	0.341126	1.45659	0.14523	0.221532
Akap2	3.68307	1.22585	1.45653	0.145247	0.221541
Chrac1	1032.36	0.298129	1.45627	0.145318	0.221597
Setd4	108.038	0.334887	1.45574	0.145464	0.221804
Accs	242.08	0.231767	1.4557	0.145476	0.221805
Mitd1	105.831	-0.330229	-1.45489	0.145699	0.222109
Wars2	239.083	0.232849	1.45456	0.145791	0.222222
Slc25a30	398.23	0.272012	1.45454	0.145796	0.222222
Tjap1	1257.57	0.263007	1.45365	0.146042	0.222564
Decr2	401.23	-0.201606	-1.45328	0.146147	0.222689
Suv39h2	41.9562	0.588143	1.45331	0.146137	0.222689
Gtf2e1	298.414	0.281321	1.45227	0.146426	0.223079
Dpf1	4.84937	-1.07906	-1.45215	0.14646	0.223113
Terf2ip	739.823	0.183076	1.45197	0.146509	0.223171
Hsdl2	6732.47	-0.17529	-1.45142	0.146664	0.223355
Hmgcl	1485.87	-0.266612	-1.45067	0.146872	0.22362
Glrb	5.95281	0.986647	1.45055	0.146904	0.223651
Trpv1	4.25553	-1.12235	-1.4497	0.147143	0.223963
Slc19a1	151.88	0.313727	1.44972	0.147136	0.223963
Spata5	300.088	0.24546	1.44965	0.147156	0.223965
Ostm1	952.508	0.179801	1.44921	0.147278	0.224116
Ccdc84	296.718	-0.255949	-1.44778	0.147679	0.224709
E2f4	786.033	-0.247503	-1.44726	0.147823	0.224901
Rpl23	8668.07	0.316797	1.44725	0.147828	0.224901
Tmem178b	9.8251	-0.939592	-1.44716	0.147852	0.224921
Zcchc18	2.51382	-1.27603	-1.44612	0.148145	0.225296
Syt11	494.342	-0.192244	-1.44538	0.148352	0.225557
Slc4a4	566.23	-0.303452	-1.44528	0.14838	0.225584
Dscc1	4.30783	-1.10876	-1.44449	0.148602	0.225897
Fam114a2	1560.17	-0.16062	-1.4442	0.148682	0.225989
2810403A07Rik	1589.21	0.216823	1.44411	0.148709	0.226014
Zfp960	49.6922	-0.485109	-1.44263	0.149125	0.226594
Vps13d	3594.61	0.22316	1.44216	0.149259	0.226778
Rictor	480.485	0.314568	1.44192	0.149325	0.226861
Phf6	196.78	0.306048	1.44157	0.149424	0.226977
Phactr4	1040.52	-0.255837	-1.4414	0.149472	0.227032
Ndufa8	9243.76	-0.342528	-1.44114	0.149546	0.227127
Calb2	1.36197	1.28843	1.44081	0.14964	0.227234
Nedd4l	1022.74	-0.184887	-1.44067	0.149679	0.227276
Ormdl2	192.613	0.309173	1.44049	0.149729	0.227335
Arvcf	613.29	-0.203224	-1.44034	0.149771	0.227381
Gm9887	3.5324	1.20321	1.44001	0.149865	0.227506
Adamts19	17.427	-0.750135	-1.43983	0.149916	0.227566
Rps27	4871.33	-0.354893	-1.43854	0.150282	0.228068
Fam98b	652.364	0.226909	1.43789	0.150466	0.228289
Btbd6	730.392	0.253921	1.43786	0.150474	0.228289
Rubcn	1647.72	0.210976	1.43778	0.150497	0.228306
Duoxa2	1.94761	-1.32888	-1.43756	0.15056	0.228367
Upf2	778.955	-0.192809	-1.43702	0.150712	0.228561
A930002H24Rik	3.9188	1.14899	1.43685	0.15076	0.228581
Prom2	3.45202	-1.1814	-1.43673	0.150796	0.228618
Dcdc2b	96.2282	-0.354095	-1.43657	0.150839	0.228666
Raet1d	2.52507	-1.26557	-1.43647	0.150867	0.228691
Cldn9	1.42679	1.2916	1.43587	0.151038	0.228897
Rmdn3	494.814	-0.262961	-1.43505	0.151273	0.229168
Cobl	303.607	0.256596	1.43515	0.151243	0.229168
Lamtor5	1073.77	0.22046	1.43497	0.151295	0.22918
S100a1	17417.8	0.31417	1.43458	0.151406	0.229325
Zfpm2	394.676	-0.301728	-1.4343	0.151485	0.229415
Eif2ak2	386.879	0.256011	1.4341	0.151544	0.229487
Hes6	519.063	0.338002	1.43396	0.151583	0.229528
Wdr72	7.29856	-0.998407	-1.43325	0.151787	0.229766
Sf3a1	1607.87	0.186712	1.43243	0.15202	0.230082
Dio2	65.434	0.561163	1.43244	0.152018	0.230082
Cdc25c	4.92621	-1.11594	-1.43153	0.152279	0.230439
Fuk	235.862	-0.244276	-1.43071	0.152514	0.230776
Fank1	3.47198	1.18396	1.43049	0.152578	0.230856
Pard6g	107.209	-0.417994	-1.43013	0.15268	0.230993
Lars2	10052	0.316602	1.42999	0.152721	0.231036
Nptx1	5.22153	-1.15753	-1.42972	0.152797	0.231133
Alpl	1680.38	0.171959	1.42956	0.152843	0.231186
Mlxip	2096.51	0.285429	1.4293	0.152919	0.231248
S100pbp	591.803	0.219571	1.42844	0.153166	0.231603
Dnajc4	933.56	0.324819	1.42838	0.153182	0.231609
Ly6g5b	10.6267	0.819334	1.42756	0.153419	0.231896
Sptb	4233.18	-0.290864	-1.42667	0.153674	0.232263
Cmc1	541.089	0.359671	1.42656	0.153707	0.232296
Tubgcp5	291.84	-0.278414	-1.42648	0.153729	0.232311
Areg	1.32914	1.2877	1.42578	0.153931	0.23258
Klf16	199.798	0.300501	1.42562	0.153979	0.232635
Arc	55.1306	-0.455322	-1.42451	0.154298	0.233045
Emc8	610.67	0.231404	1.42454	0.154291	0.233045
Hsh2d	4.33211	1.09358	1.42436	0.154343	0.233095
Ms4a14	37.3571	-0.504617	-1.42393	0.154468	0.23323
Cd69	1.33969	-1.26212	-1.42328	0.154655	0.233495
Ttc33	684.352	0.189871	1.4231	0.154706	0.233554
Cd7	1.32482	-1.28941	-1.42284	0.154783	0.233579
Lpar5	1.32482	-1.28941	-1.42284	0.154783	0.233579
Cidec	39.3305	-1.26405	-1.42286	0.154778	0.233579
Susd4	16.5118	0.684557	1.42278	0.1548	0.233588
Ppwd1	144.968	-0.318256	-1.42253	0.154873	0.23368
Srebf2	992.821	0.257253	1.42124	0.155247	0.234208
Snx15	359.054	-0.284268	-1.42043	0.155481	0.234507
Phf5a	800.666	0.316407	1.42007	0.155587	0.234649
Smarcc2	3096.65	-0.181664	-1.41992	0.155632	0.234699
Atp7b	2.03794	-1.30142	-1.41974	0.155684	0.234705
Yif1a	1625.97	-0.226206	-1.41979	0.155669	0.234705
Rad51ap1	35.2537	0.513864	1.41986	0.155649	0.234705
Ctdspl2	234.434	0.390438	1.41969	0.155698	0.234707
Kif14	9.16398	-0.849673	-1.41947	0.155762	0.234787
Dusp28	396.645	-0.27824	-1.41909	0.155872	0.234933
Cth	105.885	0.448441	1.41896	0.155911	0.234975
Grap2	9.68091	-0.844624	-1.41887	0.155936	0.234982
Syt4	1.9556	1.30958	1.41886	0.15594	0.234982
Lipg	1.93107	-1.31236	-1.41867	0.155996	0.235049
Prpf18	1332.44	0.206853	1.41846	0.156058	0.235124
Gprin2	16.6715	0.756349	1.4183	0.156103	0.235174
Ildr1	1.31655	-1.2854	-1.41807	0.156169	0.235255
Fthl17a	3.08487	1.22646	1.41784	0.156237	0.235286
Rbm20	6894.3	-0.247482	-1.41734	0.156382	0.235447
Igsf11	30.1351	0.522427	1.41647	0.156639	0.235782
Ccdc43	512.786	0.199395	1.4158	0.156835	0.236041
Txk	1.3061	-1.29735	-1.41569	0.156867	0.236049
Fdx1	1099.93	-0.282622	-1.41566	0.156876	0.236049
Usp11	341.285	0.28685	1.41557	0.156902	0.23607
Col22a1	16.151	-0.787464	-1.41518	0.157014	0.23622
Ahsa1	2816.91	0.243988	1.41494	0.157085	0.23629
Nup133	722.765	0.170617	1.41448	0.15722	0.236475
Tmem191c	74.5696	0.455244	1.41418	0.15731	0.236575
Arrdc1	198.421	-0.305037	-1.41289	0.157689	0.237107
Tex26	2.40984	1.2517	1.41259	0.157776	0.23722
Trim29	5.19796	1.03728	1.41177	0.158018	0.237548
Slc25a16	765.823	0.251874	1.41161	0.158066	0.237602
Tbc1d10a	301.141	-0.310112	-1.41138	0.158132	0.237683
Smim8	737.225	-0.280094	-1.41108	0.158221	0.237793
Rpl11	6050.32	0.336884	1.41101	0.158242	0.237793
Acss1	12870.5	0.203234	1.40936	0.158729	0.238489
Stfa2l1	2.30849	1.29272	1.40927	0.158755	0.238509
CH25-588N10.2	140.116	-0.36149	-1.40908	0.158812	0.238577
Thnsl1	244.685	-0.225632	-1.40815	0.159085	0.238951
Synj2bp	1284.84	-0.198665	-1.40786	0.159171	0.239043
Poln	43.2695	-0.475003	-1.40773	0.15921	0.239084
Tmem74	1.34182	1.26834	1.40759	0.159253	0.239111
Adnp2	412.168	-0.27954	-1.40724	0.159355	0.239228
Ankhd1	1417.52	0.326999	1.40663	0.159538	0.239483
Cdcp1	2.74323	-1.27523	-1.40657	0.159554	0.239489
Ihh	4.38394	-1.0816	-1.40651	0.159574	0.239501
Mtif3	555.869	-0.234069	-1.40644	0.159592	0.23951
Zfp575	1.97292	-1.28933	-1.40584	0.159772	0.239762
Gdf3	1.33234	-1.28521	-1.40566	0.159826	0.239774
Nek8	166.815	0.332431	1.40571	0.159811	0.239774
Clec2e	5.4556	-0.989446	-1.40558	0.159849	0.239785
Ino80d	627.87	-0.225785	-1.4055	0.159873	0.239803
Rbfa	1150.3	-0.309524	-1.40539	0.159905	0.239815
Pex11g	141.965	0.329011	1.40522	0.159955	0.239872
Brd1	1226.33	0.233629	1.40506	0.160002	0.239923
Xylb	13.5254	-0.771298	-1.4047	0.160109	0.240011
Mrpl16	2137.59	0.256454	1.40474	0.160099	0.240011
Fam168a	1617.1	0.295015	1.40462	0.160134	0.24003
Txlng	241.391	0.312547	1.40449	0.160173	0.240069
Tmem241	109.763	-0.296609	-1.40343	0.160489	0.240525
Spta1	605.587	-0.213592	-1.40321	0.160554	0.240567
Hspb3	189.41	-0.375032	-1.40305	0.160601	0.240601
Dusp2	8.46385	-0.90746	-1.40295	0.160632	0.240629
Ccdc6	1007.2	0.247286	1.40233	0.160815	0.24084
Rep15	16.5485	0.679076	1.40231	0.160822	0.24084
Mis18bp1	9.66554	-0.856657	-1.40151	0.16106	0.24116
Wdr76	58.8414	-0.389551	-1.40151	0.16106	0.24116
Snx22	14.8134	-0.717086	-1.40112	0.161178	0.241318
Bcan	2.99062	-1.21907	-1.40098	0.161221	0.241364
Aplp2	10716.7	-0.145635	-1.40083	0.161266	0.241408
Brca1	16.5851	-0.68121	-1.40019	0.161456	0.24166
Depdc1a	1.34203	-1.27874	-1.40009	0.161487	0.241689
Saa3	5.58785	1.02392	1.39958	0.161638	0.241896
Drd2	67.965	-0.465569	-1.39949	0.161665	0.241911
Trappc8	1049.7	-0.287449	-1.39943	0.161683	0.241911
Armc4	2.00567	1.28929	1.39943	0.161685	0.241911
Ier5	892.719	-0.290065	-1.39933	0.161713	0.241935
Fgd6	350.935	0.250308	1.39923	0.161744	0.241962
Gdf10	122.598	-0.374555	-1.39874	0.16189	0.242144
Pik3c2g	1.52563	-1.25841	-1.39843	0.161983	0.242245
Chsy1	354.367	-0.229498	-1.39825	0.162038	0.242309
Fzd1	235.507	-0.241047	-1.39768	0.162211	0.242512
Akap10	504.309	0.293565	1.39663	0.162525	0.242945
Rhbdf2	564.107	-0.216781	-1.39644	0.162581	0.242992
Alkbh1	303.436	0.232324	1.39635	0.162608	0.243014
Lpar1	356.681	-0.211745	-1.39544	0.162883	0.243406
Nudt11	53.84	-0.443797	-1.3952	0.162957	0.243479
Srcap	68.4024	0.642929	1.39521	0.162952	0.243479
Cuta	1093.39	-0.32207	-1.39511	0.162982	0.243498
Ccdc51	231.341	-0.325977	-1.39428	0.163232	0.243853
Sypl2	40.6997	-0.500734	-1.39315	0.163575	0.244287
Zfp800	181.66	0.358346	1.39312	0.163584	0.244287
Dnajc7	3376.73	0.171309	1.39275	0.163696	0.244434
Tbccd1	280.953	-0.235681	-1.39249	0.163775	0.244505
Rps6kc1	421.724	-0.198526	-1.39247	0.163781	0.244505
Ube2g1	1448.95	-0.184386	-1.39173	0.164004	0.244802
Fcrl1	1.33309	-1.25713	-1.39139	0.164106	0.244898
Plekhj1	448.811	-0.317206	-1.39126	0.164147	0.24494
Bcdin3d	138.068	0.348956	1.39078	0.164293	0.245103
Mmp2	3232.5	0.177926	1.39066	0.164329	0.245137
Med28	878.328	-0.275314	-1.38913	0.164794	0.245776
Lmf2	1470.88	0.19532	1.38875	0.164907	0.245925
Hnrnph2	1428.69	0.214058	1.38823	0.165067	0.246145
Rai1	1203.99	0.269197	1.38796	0.16515	0.24625
Nlrx1	680.693	-0.180422	-1.38605	0.165731	0.247003
Nkiras1	1014.43	-0.269031	-1.3859	0.165778	0.247055
Fggy	177.657	-0.346321	-1.38514	0.16601	0.247382
Proz	1.29641	-1.26783	-1.38498	0.166059	0.247393
Ccl8	25.4408	-0.589015	-1.38495	0.166068	0.247393
Bag3	10553	0.155998	1.38455	0.16619	0.247537
Kdm5d	435.531	-0.272345	-1.3842	0.166297	0.24764
Zfp687	511.778	0.224996	1.38424	0.166285	0.24764
Nars2	409.288	0.212992	1.38365	0.166466	0.247872
Slc39a4	4.83543	-1.07563	-1.38334	0.166561	0.247977
Rps6ka3	1202.88	0.253074	1.38322	0.166598	0.248013
Tas1r3	5.45571	-0.99702	-1.38291	0.166694	0.248118
Glb1	708.62	0.189917	1.38233	0.16687	0.248361
Csnk2b	2833.74	0.219051	1.38224	0.166897	0.248383
Tfap2e	1.33142	-1.2208	-1.3821	0.166941	0.248429
Ly96	49.0691	-0.447782	-1.38189	0.167007	0.248509
Adgrf4	16.3703	-0.733125	-1.38143	0.167147	0.248689
Ngp	1.29555	1.24629	1.38128	0.167194	0.24873
Nipal2	30.1548	0.522857	1.38122	0.167213	0.248739
Slc6a2	4.46855	-1.09807	-1.38106	0.167262	0.248775
Cd46	104.199	0.320834	1.38071	0.167367	0.248912
Chdh	4.2324	-1.10292	-1.38034	0.167482	0.249065
Necab3	4.85546	-1.059	-1.37982	0.167643	0.249285
Peg12	15.6762	-0.69813	-1.3797	0.167679	0.249319
Kpna6	2747.41	0.203585	1.37956	0.167721	0.249361
Sbk3	206.148	-1.06085	-1.37822	0.168136	0.249886
Fam219a	934.465	0.208804	1.37764	0.168313	0.25013
Wasf2	3175.37	0.266116	1.37732	0.168412	0.250239
Toe1	319.214	0.255708	1.37702	0.168505	0.250353
Lta4h	1309.53	0.193929	1.3767	0.168606	0.250463
Clns1a	811.119	0.247686	1.37667	0.168614	0.250463
Pkig	4335.74	-0.249884	-1.37536	0.169021	0.250953
Plpp6	340.372	-0.220203	-1.37525	0.169054	0.250983
Tnfrsf4	25.9746	0.521078	1.3751	0.169101	0.251035
Rab15	40.6268	0.482815	1.3749	0.169161	0.251086
B430305J03Rik	1.29783	-1.25735	-1.37465	0.169239	0.251182
Uqcr10	10572.1	0.348055	1.37396	0.169454	0.251483
Sc5d	495.045	-0.179006	-1.37381	0.169501	0.251532
Cs	49051.9	0.154625	1.37368	0.16954	0.251559
Spata25	3.39953	1.15436	1.37267	0.169854	0.251981
Hap1	85.179	0.340872	1.37195	0.17008	0.252259
Tex261	3007.54	0.155784	1.37178	0.170131	0.252274
Crtac1	1.88108	1.26283	1.37175	0.170141	0.252274
Chmp5	1133.33	0.194395	1.37169	0.170159	0.25228
Ppp1r26	131.895	-0.329001	-1.37147	0.170229	0.252365
Apol7e	1.29859	-1.2403	-1.37139	0.170252	0.252381
Mbd6	1172.86	-0.195031	-1.36992	0.170711	0.252965
Pdcd11	921.256	0.16759	1.36856	0.171138	0.253541
Sgsm3	354.145	-0.229338	-1.36848	0.171161	0.253556
Cnst	1887.38	-0.254548	-1.36841	0.171185	0.253571
Mettl10	165.25	0.295122	1.36834	0.171206	0.253583
Psen1	1268.56	0.166961	1.36772	0.171399	0.253831
Slc6a4	5.57199	-1.00726	-1.36744	0.171487	0.253942
Stk32a	15.7288	-0.656753	-1.36631	0.171843	0.254431
Mepce	1159.55	-0.233963	-1.36608	0.171914	0.254518
Dmrtc1a	2.03341	-1.24579	-1.36493	0.172274	0.254992
Nlrp3	17.0376	-0.762547	-1.36484	0.172303	0.255016
Col11a2	121.913	-0.330083	-1.36474	0.172334	0.255042
Glt28d2	92.1125	-0.388931	-1.36464	0.172367	0.255072
Prkab1	1042.26	-0.189988	-1.36451	0.172408	0.255113
Oacyl	2.35317	1.21406	1.36395	0.172584	0.255335
Psme2	1474.54	-0.33369	-1.36386	0.172611	0.255357
Srgap3	43.0342	-0.517792	-1.36376	0.172644	0.255367
Nmral1	82.6589	0.393683	1.36364	0.17268	0.255401
Cnot1	2765.69	0.244917	1.36335	0.172771	0.255497
Palm2	5.41365	1.06267	1.36338	0.172761	0.255497
Rfwd3	574.736	-0.204017	-1.36275	0.172962	0.25574
Pkp1	1.46279	-1.21284	-1.36225	0.173119	0.255953
Elmod2	290.476	-0.277711	-1.3618	0.173261	0.256144
Efna5	273.762	0.305392	1.36067	0.173617	0.25665
Dpy19l3	53.3993	-0.434244	-1.36036	0.173715	0.256727
Plekha8	357.194	0.215523	1.36035	0.17372	0.256727
Ttll5	419.32	0.265656	1.36033	0.173725	0.256727
Mast4	1069.5	0.282663	1.3603	0.173734	0.256727
Phyhd1	143.75	-0.275761	-1.35981	0.173889	0.256937
Hoxd9	5.85551	-0.931035	-1.35929	0.174056	0.257164
Jkamp	563.647	-0.228933	-1.35895	0.174162	0.2573
Mrpl44	1463.37	-0.232308	-1.35888	0.174183	0.257313
Cep44	200.497	-0.229273	-1.35877	0.174221	0.257349
Pygo1	517.492	-0.224179	-1.35775	0.174544	0.257787
Sema4b	490.133	-0.245464	-1.35677	0.174855	0.258209
Prpsap2	181.493	0.240209	1.35572	0.175188	0.258681
Tmem205	1118.01	-0.303615	-1.35529	0.175325	0.258824
Aspdh	16.2398	0.684185	1.35512	0.175378	0.258883
Ehmt2	2015.2	0.195505	1.35398	0.175743	0.259364
Ggh	242.273	-0.246661	-1.35379	0.175802	0.259431
Syne4	25.4241	0.570702	1.35339	0.175933	0.259584
Cfb	1.44625	-1.20524	-1.35329	0.175964	0.259611
Idi1	27.4409	0.530968	1.35241	0.176245	0.259987
Tgm7	6.54289	-0.964484	-1.35182	0.176434	0.260246
Trmt10b	124.999	-0.309673	-1.35166	0.176485	0.260301
Igfbp2	6.2059	0.994844	1.35082	0.176753	0.260618
Lypla2	1138.91	0.245483	1.35005	0.177001	0.260906
Lpxn	49.347	0.422735	1.34991	0.177044	0.26095
Mrps26	1094.03	0.321744	1.34976	0.177092	0.261
Nabp1	1608.32	0.238412	1.34937	0.177218	0.261167
Snip1	270.184	-0.211149	-1.34908	0.177311	0.261265
Metrn	507.854	-0.352161	-1.34887	0.17738	0.261347
Ugdh	443.805	-0.215001	-1.34858	0.177471	0.261461
Aff2	24.7716	0.67946	1.34843	0.177519	0.261512
Mcoln2	3.25591	-1.13093	-1.34836	0.177542	0.261527
Rgs11	28.8676	0.527638	1.34788	0.177699	0.261698
AI846148	349.542	-0.245445	-1.34735	0.177867	0.261926
Rwdd1	1129.44	0.219569	1.34667	0.178086	0.26217
Elp2	1009.1	0.178788	1.34647	0.178152	0.262248
Ccdc33	1.41629	1.20793	1.34615	0.178255	0.26238
Cdyl	239.311	0.214537	1.34605	0.178287	0.262387
Zfp869	492.669	0.25985	1.34526	0.178542	0.262723
Dvl2	254.302	-0.235461	-1.34494	0.178646	0.262817
Mgat1	2074.98	-0.20581	-1.34459	0.178758	0.262962
Zfp354b	36.5342	-0.441637	-1.34419	0.178886	0.263131
Efhc2	6.44662	0.949429	1.34402	0.178943	0.263194
Gm10226	8.48386	-0.833996	-1.34394	0.178966	0.26321
Zfp9	213.845	-0.299236	-1.34328	0.179182	0.263507
Slc37a3	604.429	0.182423	1.34232	0.179491	0.263921
Igbp1	1412.35	0.205134	1.34225	0.179515	0.263937
Tox	15.6598	-0.643626	-1.34147	0.179769	0.264232
Zfp951	47.658	-0.472448	-1.34148	0.179763	0.264232
Aldh1a7	5.6355	-0.982633	-1.34099	0.179924	0.26444
Mvb12a	707.111	0.329931	1.34092	0.179947	0.264454
Pax5	2.59272	-1.21471	-1.33961	0.180372	0.26496
Tmem56	46.8223	-0.456931	-1.33867	0.180679	0.26535
Alkbh2	40.6728	-0.528871	-1.33818	0.180839	0.265565
Cnep1r1	798.492	-0.172766	-1.33808	0.180869	0.26559
Eif3m	3173.04	0.222167	1.33741	0.18109	0.265875
Phactr2	2398.66	0.22429	1.33742	0.181087	0.265875
H2-Oa	1.83353	-1.22412	-1.33732	0.181119	0.265897
H2afx	187.878	-0.349101	-1.33621	0.18148	0.266375
Abhd2	1011.31	-0.237936	-1.33615	0.1815	0.266375
Rwdd3	59.5603	0.431032	1.33614	0.181505	0.266375
8030462N17Rik	476.659	0.354327	1.33601	0.181548	0.266406
Pidd1	60.5356	0.430531	1.33577	0.181626	0.266501
Trrap	1316.15	-0.21279	-1.33567	0.181658	0.266528
Rgsl1	4.09041	-1.03477	-1.3355	0.181712	0.266588
Cep350	851.404	-0.219748	-1.3354	0.181745	0.266616
Camk2n1	885.717	-0.192188	-1.3352	0.181811	0.266693
Arl11	16.7387	-0.6435	-1.33469	0.181979	0.26686
Ccnt2	1342.63	-0.202325	-1.33445	0.182055	0.266951
Hist1h4d	6.22213	0.910692	1.33424	0.182125	0.267034
Ercc8	128.647	0.267037	1.33417	0.182148	0.267048
Anxa2	3420.11	0.245834	1.33383	0.18226	0.267192
Aldh1a3	47.8563	-0.430287	-1.33362	0.182328	0.267261
Ube2h	1833.03	0.179734	1.33358	0.182342	0.267261
Fam20c	464.531	-0.197702	-1.33304	0.182518	0.26747
Klf14	2.29963	-1.18539	-1.3328	0.182597	0.267546
Zfp637	537.5	-0.245841	-1.3328	0.182597	0.267546
Mtfr1l	5473.56	0.184296	1.33253	0.182685	0.267656
Cntn5	40.0422	-0.421128	-1.33241	0.182725	0.267673
Esyt1	1594.81	0.167124	1.33242	0.182721	0.267673
Clta	1760.78	0.248629	1.33237	0.182738	0.267673
Bex4	4.73172	-1.0274	-1.33216	0.182808	0.267755
Mrps5	1011.64	-0.207775	-1.33165	0.182975	0.267979
Btbd8	67.0803	0.38606	1.33159	0.182994	0.267988
Abhd16a	1564.24	-0.204704	-1.3313	0.183089	0.268087
Gpm6a	57.2255	-0.410969	-1.33097	0.1832	0.26823
Aplf	99.6517	-0.307743	-1.33082	0.183247	0.268278
Mkl2	957.101	-0.286062	-1.33076	0.183268	0.268289
Stil	12.6632	-0.692623	-1.33041	0.183385	0.268439
Rfk	2243.05	0.152493	1.33034	0.183406	0.268451
Wdr31	11.6043	0.763401	1.33005	0.183502	0.268572
Mfn1	11183.5	-0.151113	-1.32993	0.183541	0.268608
Slc30a3	5.33815	-1.08032	-1.3293	0.18375	0.268854
Minos1	3989.67	-0.306584	-1.32918	0.18379	0.268892
Mmel1	2.96408	1.15598	1.32906	0.183829	0.268929
Mapkap1	1551.06	0.16641	1.32855	0.183997	0.269155
Rnf123	2810.42	-0.169981	-1.32828	0.184086	0.269265
Gxylt1	418.001	0.206573	1.32733	0.184398	0.269682
Phf1	963.63	-0.191609	-1.32713	0.184466	0.26976
Lpgat1	2424.63	0.195697	1.32697	0.18452	0.269799
Wnt6	6.66919	-0.872449	-1.32668	0.184614	0.269917
Zfp433	2.80703	-1.1505	-1.32631	0.184736	0.270076
Rmnd5b	544.657	0.208631	1.32595	0.184855	0.270229
Robo3	2.31883	1.18158	1.32578	0.184912	0.270292
Fzr1	1294.97	0.227192	1.3257	0.184938	0.27031
Rab23	306.925	0.238115	1.32537	0.185047	0.270429
Dzip1l	184.457	0.249442	1.32432	0.185398	0.270902
Ggt7	66.4867	-0.341732	-1.324	0.185503	0.271015
Nrxn3	2.33456	1.17428	1.32374	0.185589	0.2711
Cdca3	26.9706	-0.520243	-1.32356	0.185649	0.271147
Rhbdd3	573.866	-0.219244	-1.32337	0.185714	0.271221
Dtymk	385.674	-0.248306	-1.32308	0.185809	0.27132
Rbp7	455.027	-0.38539	-1.32299	0.185837	0.271321
Dusp3	4376.96	0.155653	1.32301	0.185832	0.271321
Nle1	306.507	0.264545	1.32259	0.185971	0.271477
Hmg20a	967.767	-0.156493	-1.32254	0.185989	0.271482
Zfp954	124.397	-0.320698	-1.32239	0.186039	0.271534
Mtg1	809.394	0.23015	1.32196	0.186181	0.271701
Gmppb	211.62	-0.380362	-1.32153	0.186325	0.271892
Tram2	335.228	-0.26399	-1.32137	0.186377	0.271947
Mrpl10	2121.26	0.214331	1.32107	0.186479	0.272055
Igfbp7	6002.15	0.225151	1.32082	0.18656	0.272154
Rmi1	190.791	-0.222113	-1.32072	0.186595	0.272185
Gabrq	4.1558	-1.13989	-1.32056	0.186647	0.27224
Cmtr2	110.155	0.277508	1.32049	0.186672	0.272242
Kcnt2	101.462	-0.442491	-1.31963	0.186959	0.272634
Tpx2	77.7531	0.356019	1.31921	0.187099	0.272817
Rpl34	3323.61	0.317807	1.31794	0.187524	0.273377
Hacd4	205.878	-0.435666	-1.31741	0.187702	0.273616
Eif3f	4179.76	-0.267688	-1.31608	0.188149	0.274206
Tgm3	2.28993	-1.17263	-1.31526	0.188421	0.274562
Aqp6	2.77475	-1.14037	-1.3151	0.188477	0.274609
Lats1	541.856	-0.28733	-1.31509	0.188481	0.274609
Ift20	777.811	0.277059	1.315	0.188511	0.274632
Myo9a	588.834	0.247673	1.31481	0.188574	0.274683
Dnajc13	1241.11	0.196187	1.31458	0.188652	0.274777
Fam83f	6.74517	0.883968	1.31446	0.188691	0.274813
Hspa2	300.966	0.255116	1.31439	0.188715	0.274828
Cenpb	6085.56	0.203982	1.31428	0.18875	0.27485
Gnb5	644.197	-0.18725	-1.31349	0.189019	0.275167
Isoc2b	160.246	-0.331042	-1.3133	0.189081	0.275196
Lrrc42	262.066	-0.316413	-1.31335	0.189065	0.275196
Ssx2ip	319.332	-0.200223	-1.31333	0.189073	0.275196
Htr2a	41.1652	0.470619	1.31282	0.189243	0.275412
Chrm2	2037.23	-0.326315	-1.31233	0.189409	0.275613
Wdr44	355.974	0.323628	1.3119	0.189556	0.275785
Ppp2r5a	3524.17	0.142802	1.3118	0.189589	0.275813
Galnt3	6.98373	0.855574	1.31169	0.189624	0.275844
Llgl1	740.657	-0.161989	-1.31125	0.189774	0.27598
Poglut1	526.443	-0.19009	-1.3108	0.189926	0.27616
Stx4a	1821.19	-0.264211	-1.31072	0.189952	0.276177
Cox7b2	2.34975	-1.16041	-1.31061	0.189988	0.276189
Ccdc103	3.77418	1.06047	1.31065	0.189975	0.276189
Arrdc2	424.25	0.366953	1.31044	0.190047	0.276254
Scai	112.141	-0.282089	-1.31038	0.190069	0.276265
Ptprn2	2.2577	1.16362	1.31027	0.190103	0.276295
Pira2	2.89852	-1.16614	-1.31004	0.190181	0.276388
Taf5l	426.887	0.186026	1.30929	0.190437	0.276719
Fbxo39	1.80746	-1.2136	-1.30881	0.190598	0.276932
Mucl2	2.8467	-1.13428	-1.30835	0.190754	0.277117
Nags	2.3796	-1.15632	-1.3079	0.190906	0.277304
Pebp1	4437.68	0.262402	1.30789	0.190911	0.277304
Gmfg	54.9335	-0.418774	-1.30767	0.190986	0.277393
Ppp1r42	2.44506	-1.18115	-1.30752	0.191036	0.277444
Ttc8	129.353	0.259585	1.30633	0.19144	0.278011
Cops8	2632.84	0.163801	1.30619	0.191486	0.278037
Trp53i11	1082.65	-0.253513	-1.30537	0.191768	0.278425
Yipf6	603.037	-0.201664	-1.30526	0.191804	0.278436
Phldb3	5.62722	-0.888637	-1.30501	0.191889	0.278518
Inha	193.516	0.283486	1.30353	0.192393	0.279146
Aspg	34.8587	0.589878	1.30347	0.192415	0.279158
Spata1	53.3108	0.402562	1.30325	0.19249	0.279226
Lman1	2044.35	-0.177816	-1.30315	0.192523	0.279253
Adipor1	6468.95	0.137872	1.303	0.192576	0.27931
Mus81	649.112	-0.226156	-1.3028	0.192645	0.279388
Akap13	2310.37	-0.276682	-1.3022	0.192847	0.279662
Slc13a3	12.0592	-0.70333	-1.30077	0.193338	0.280269
Nat1	8.08519	-0.894206	-1.30065	0.193378	0.280286
Ice1	1360.36	-0.296837	-1.3006	0.193394	0.280289
Mmp25	4.11471	-1.0381	-1.29934	0.193827	0.280812
Tubgcp3	798.14	0.189409	1.29919	0.193878	0.280865
Tmem198	24.1821	0.586254	1.29859	0.194086	0.281125
Tmed2	1357	0.187203	1.2983	0.194185	0.281248
Rnf10	11072.5	-0.151242	-1.29819	0.194223	0.281282
Cdk5r1	43.7978	-0.497602	-1.29781	0.194353	0.281434
Wdr60	156.492	0.266898	1.29779	0.194359	0.281434
Prg2	1.86621	1.19453	1.29768	0.194399	0.281453
Ccdc190	2.44662	-1.16969	-1.29755	0.194442	0.281495
Lbx1	3.59439	1.12619	1.29739	0.194497	0.281554
Rfesd	282.285	0.266123	1.29613	0.194932	0.2821
Cdc42se1	979.528	0.216415	1.29585	0.195026	0.282195
Tectb	11.0125	-0.768878	-1.2953	0.195217	0.28243
Tmem45b	2.94735	-1.17761	-1.2952	0.195253	0.282461
Cox6b1	21474.3	-0.281808	-1.295	0.19532	0.282512
Cherp	1502.7	0.179303	1.29497	0.195331	0.282512
Erich6	7.38571	0.837267	1.29502	0.195314	0.282512
Orc6	244.347	0.275521	1.29489	0.19536	0.282528
Cds1	163.453	-0.269216	-1.29472	0.195417	0.282573
Enpp5	692.501	-0.224504	-1.2946	0.195459	0.282613
Cdk2ap2	626.026	-0.242502	-1.29407	0.195642	0.282836
C2	16.0508	0.627574	1.294	0.195664	0.282847
Rnaseh2a	502.811	0.280193	1.29389	0.195704	0.282864
Fam109a	442.594	-0.300086	-1.29368	0.195777	0.282947
Lancl2	390.202	0.228582	1.29357	0.195813	0.282979
Tspyl1	2017.13	-0.180482	-1.29327	0.195916	0.283108
Dhx30	1539.11	0.153244	1.29304	0.195997	0.283203
Zfp526	217.732	-0.374431	-1.29258	0.196158	0.283414
Calm1	6664.25	0.158745	1.29223	0.196277	0.283566
Zswim5	89.1815	0.364444	1.2921	0.196322	0.28361
Mrps6	698.875	0.305178	1.29164	0.196481	0.283777
Diras2	6.56416	-0.885821	-1.29071	0.196805	0.284224
Spaca6	310.247	-0.214116	-1.28937	0.197271	0.284792
Proser1	477.325	-0.257539	-1.28918	0.197337	0.284866
Nudt14	124.652	-0.322328	-1.28909	0.197365	0.284886
Gpc3	184.267	-0.291852	-1.28845	0.197589	0.285188
Csmd2	1.82836	-1.18826	-1.28831	0.197637	0.285237
Tbc1d1	600.082	-0.378074	-1.28825	0.19766	0.285248
Bcr	629.871	0.172331	1.28807	0.197723	0.285319
Rp9	915.138	-0.306253	-1.288	0.197745	0.285328
Ctdsp2	4889.81	0.184943	1.28796	0.197758	0.285328
Cfd	108.604	-1.11533	-1.2875	0.197919	0.285538
Rnasel	161.012	-0.360165	-1.28702	0.198088	0.28574
Gpr137b	147.513	-0.247439	-1.28703	0.198085	0.28574
Chtop	2181.36	-0.154443	-1.28688	0.198137	0.28579
Cep152	114.607	-0.288135	-1.28638	0.198312	0.286021
Mrps9	2316.46	-0.217166	-1.28625	0.198355	0.286063
Max	1428.51	-0.180174	-1.28614	0.198396	0.2861
Ptbp1	1504.54	-0.159292	-1.28479	0.198867	0.286758
Klf9	2365.37	-0.337794	-1.2847	0.198898	0.28678
Gosr1	888.679	0.160172	1.28415	0.199091	0.286997
Tusc3	427.897	-0.184789	-1.2839	0.199177	0.28709
Tas1r1	1.40823	1.11632	1.28388	0.199185	0.28709
Sepsecs	394.003	0.213792	1.28361	0.19928	0.287206
Btbd16	4.19336	1.01997	1.2831	0.199455	0.287438
Spred1	676.356	0.236495	1.28293	0.199515	0.287461
Cenpl	44.2161	0.397065	1.28297	0.199503	0.287461
Map7d2	39.2784	-0.440145	-1.28284	0.199547	0.287485
Ptpn13	124.223	-0.328481	-1.28262	0.199625	0.287555
Col11a1	6.86818	0.909063	1.28226	0.19975	0.287715
Dgkz	3395.12	-0.146836	-1.28163	0.199972	0.287992
Kncn	1.3649	1.14262	1.28108	0.200167	0.288251
mt-Nd5	543282	-0.344758	-1.28069	0.200303	0.288427
Acat2	92.3136	-0.382456	-1.28014	0.200497	0.288685
Plppr5	5.01442	-1.06838	-1.28009	0.200512	0.288686
Ppid	1134.64	-0.169246	-1.27984	0.200602	0.288793
Ppp1r27	3.06829	-1.12218	-1.27946	0.200734	0.288962
Ptprr	59.8442	-0.3856	-1.27929	0.200794	0.289027
Tmem17	73.7719	0.336862	1.27909	0.200866	0.28911
Sptbn1	22927.8	-0.197466	-1.27831	0.201139	0.289461
Fdxacb1	209.667	0.243517	1.27808	0.20122	0.289555
Slc35e3	199.624	-0.226356	-1.27801	0.201246	0.289572
Rbm27	629.274	0.231223	1.27785	0.201303	0.289611
Pcyt2	1370.38	-0.217823	-1.27755	0.20141	0.289743
Klhl41	2202.82	-0.227975	-1.277	0.201603	0.289979
Slc35f5	4011.75	0.219253	1.27626	0.201864	0.290333
Fam58b	325.095	-0.320742	-1.27538	0.202173	0.290735
Wisp3	1.37419	-1.10027	-1.27526	0.202216	0.290776
Zfp472	95.8809	-0.295481	-1.27478	0.202387	0.291
Ctsw	7.08207	-0.849137	-1.27398	0.202671	0.291365
Klk14	20.7946	0.626457	1.27321	0.202943	0.291735
Rfx3	43.3465	-0.512807	-1.27292	0.203045	0.29186
Cps1	1.8862	1.17576	1.2723	0.203267	0.292116
Glo1	1658.81	-0.200651	-1.27168	0.203487	0.292388
Tob2	2773.82	0.184279	1.27078	0.203807	0.292826
Gnb1l	96.5856	0.293304	1.27074	0.203822	0.292827
Alg8	154.337	-0.258905	-1.27045	0.203923	0.292951
Sp1	1061.71	-0.276855	-1.27026	0.203994	0.293009
Ncoa4	562.382	0.256859	1.27029	0.203982	0.293009
Ankrd12	495.131	-0.251103	-1.26998	0.204091	0.293128
Trmt11	167.377	-0.232546	-1.26954	0.204248	0.293332
Kcna4	42.5886	0.437971	1.26942	0.204292	0.293374
Ttc16	9.97197	-0.755169	-1.26825	0.204708	0.29392
P2rx1	11.964	0.676728	1.26823	0.204717	0.29392
Slc36a1	515.863	0.221362	1.26816	0.20474	0.293931
Pou4f1	4.85528	-0.917659	-1.26811	0.20476	0.293938
Gemin4	1.17624	1.12928	1.26779	0.204873	0.294057
Il19	1.17624	1.12928	1.26779	0.204873	0.294057
Ceacam15	3.16799	-1.06619	-1.26772	0.204899	0.294074
C2cd4c	1.34061	-1.13888	-1.26747	0.204988	0.294172
Col4a6	144.063	0.368374	1.26711	0.205115	0.294275
Uroc1	1.20982	1.12453	1.26712	0.205112	0.294275
Itih2	51.4353	0.462713	1.26684	0.205211	0.294391
Mrpl1	951.587	-0.180096	-1.26661	0.205294	0.294482
Mrap	341.104	0.318137	1.2661	0.205477	0.294709
Mrgprb2	1.18233	-1.11597	-1.26605	0.205494	0.29471
Mtch1	4429.37	0.197029	1.26494	0.205893	0.29524
Ube2o	1169.95	0.186439	1.26455	0.206032	0.295397
Ganc	507.259	-0.185773	-1.26447	0.206061	0.295416
Isoc2a	1418.82	-0.201047	-1.26302	0.206583	0.296035
Il22ra1	6.31293	0.92624	1.26206	0.206928	0.296486
Auts2	683.49	0.298535	1.2612	0.207238	0.296887
Immp2l	399.801	0.293488	1.26084	0.207367	0.297028
Kcnh6	1.1592	-1.13969	-1.26067	0.207428	0.297094
Acot10	2.23973	1.13405	1.26055	0.207473	0.297136
Piwil2	31.8133	0.4467	1.26045	0.207507	0.297163
Abtb2	870.805	-0.181239	-1.26019	0.207602	0.297256
Rap1gds1	1548.49	0.148038	1.26022	0.20759	0.297256
Zbtb3	47.2617	-0.389426	-1.2597	0.207778	0.297464
Pkmyt1	97.6689	0.293929	1.25885	0.208086	0.297862
Dpm3	269.79	0.318947	1.25778	0.208471	0.298304
Ndufaf7	956.879	0.214622	1.25763	0.208524	0.298359
Papss2	751.239	-0.231511	-1.25746	0.208588	0.298428
Zfp558	22.4586	0.569103	1.25723	0.20867	0.298503
Col26a1	13.2524	0.713544	1.25725	0.208662	0.298503
Clcc1	1119.54	-0.1539	-1.25688	0.208799	0.298643
Rbm15b	736.855	0.158944	1.25683	0.208816	0.298646
Zcchc2	543.375	0.203525	1.25678	0.208834	0.29865
Cdk19	815.609	-0.255335	-1.25602	0.209109	0.298999
Zfp362	572.396	0.174913	1.25587	0.209164	0.299056
Pnldc1	15.5055	-0.607037	-1.25489	0.209517	0.299496
Ep400	1028.51	-0.198998	-1.25483	0.209541	0.299507
Slc30a1	648.676	-0.187168	-1.25478	0.20956	0.299512
Ppp4r2	807.621	0.23651	1.25474	0.209574	0.299512
Zfyve26	578.707	0.257502	1.25443	0.209687	0.29965
Svop	1.34177	1.1153	1.25327	0.210109	0.300189
Phf8	451.817	-0.295803	-1.25284	0.210263	0.300387
Pcif1	1263.05	0.144981	1.25218	0.210503	0.300642
Ppp1r16a	774.718	0.206193	1.25201	0.210567	0.300712
Magi2	213.299	0.335066	1.25188	0.210613	0.300755
Atp5b	171979	-0.188765	-1.25143	0.210777	0.300968
Tes	112.083	0.293582	1.2508	0.211008	0.301275
Gsta3	356.833	-0.251638	-1.25041	0.21115	0.301427
Brf2	197.842	0.251441	1.24911	0.211624	0.301935
Hapln1	3.07002	-1.12135	-1.24889	0.211706	0.302017
Dus3l	937.117	0.168862	1.24883	0.211727	0.302017
Magohb	100.541	0.372858	1.24887	0.211714	0.302017
Gpr27	394.694	0.236747	1.24842	0.211878	0.302165
Gabra4	1.16671	-1.13947	-1.24788	0.212076	0.302426
Kctd19	4.33313	-0.933535	-1.24727	0.212299	0.30272
Rab27a	124.326	0.299128	1.2472	0.212325	0.30272
Phf2	1466.26	-0.262274	-1.24661	0.212539	0.302996
Romo1	1521.33	-0.322584	-1.24572	0.212868	0.303423
Bnip1	653.232	0.206968	1.24507	0.213106	0.303718
Gltscr2	2793.37	-0.226416	-1.24451	0.213311	0.303967
Trmt112	460.776	0.252708	1.24441	0.213351	0.304
Sirpb1b	1.16747	-1.12183	-1.24404	0.213486	0.304171
Msln	45.2788	0.705133	1.24395	0.213517	0.304171
Tars2	1437.1	-0.169956	-1.24387	0.213549	0.304195
Chkb	153.14	0.272285	1.24368	0.213619	0.304272
Dhx36	1162.65	0.239788	1.24232	0.214118	0.304851
Zc3h12c	184.864	0.350486	1.24162	0.214378	0.305199
Zfp282	320.633	0.184768	1.2413	0.214496	0.305323
Gata5	7.2601	-1.06721	-1.24103	0.214594	0.30544
Ncor2	2660.11	-0.224913	-1.24035	0.214845	0.305708
Zfp317	539.716	-0.212606	-1.24047	0.214802	0.305708
Tbc1d17	1340.71	0.162334	1.24039	0.214831	0.305708
Mynn	414.35	-0.25951	-1.24016	0.214916	0.305776
Tmie	39.705	-0.427983	-1.23965	0.215105	0.306012
Snapc2	550.632	0.2616	1.2394	0.215198	0.3061
Ppp1r3a	2550.22	0.316092	1.23917	0.215284	0.306177
Zfp532	627.092	-0.211597	-1.23903	0.215335	0.306228
Jagn1	527.284	0.237814	1.23868	0.215463	0.306365
Aig1	1010.51	-0.220785	-1.23849	0.215536	0.306431
Napsa	14.5294	0.652262	1.23847	0.21554	0.306431
Fzd2	138.425	-0.360671	-1.23829	0.215609	0.306506
Cdkn2a	3.10591	-1.03477	-1.23803	0.215706	0.306591
Inpp4a	551.235	-0.234179	-1.23803	0.215706	0.306591
Smim10l1	2116.27	-0.176121	-1.238	0.215715	0.306591
Sspo	46.7078	0.43905	1.23708	0.216056	0.30703
Bod1l	806.445	-0.230551	-1.23669	0.2162	0.307213
Oit3	3.56389	0.991762	1.23647	0.216284	0.307265
Pik3c3	820.841	0.167953	1.23629	0.216353	0.307306
Hivep1	967.474	0.265667	1.23627	0.21636	0.307306
Gnmt	63.4293	0.413323	1.23619	0.216388	0.307324
Eci2	5178.44	0.211408	1.23578	0.21654	0.307518
Ubl4a	2752.26	0.163483	1.23543	0.216672	0.307675
Dvl3	1001.94	0.363741	1.23528	0.216728	0.307718
Vcpkmt	44.1307	-0.417781	-1.23468	0.216951	0.30799
Chrne	1.14782	1.12067	1.23457	0.216989	0.308
Bloc1s1	113.622	-0.366831	-1.23429	0.217093	0.308125
Bcl2l15	1.68191	1.13249	1.23303	0.217563	0.308657
Trip6	558.668	-0.236337	-1.23285	0.217632	0.308732
Cstf2t	988.879	0.191199	1.23274	0.217673	0.308769
Spef2	1.1495	-1.11201	-1.23231	0.217834	0.308905
Gm8186	21.4121	-0.644021	-1.23244	0.217785	0.308905
Tmc4	75.0351	-0.330277	-1.23233	0.217826	0.308905
Gorab	103.331	0.305837	1.23227	0.217847	0.308905
Coa3	1403.83	-0.257374	-1.23216	0.217888	0.30894
Kmt2b	1531.76	0.232547	1.23181	0.218018	0.309102
Slco1a4	13.7051	-0.655079	-1.23172	0.218053	0.309129
Slitrk5	1.32315	-1.05864	-1.2307	0.218434	0.309533
Sdk1	37.8442	-0.501739	-1.23066	0.218449	0.309533
Sf3a2	929.926	0.172253	1.23072	0.218429	0.309533
Lmln	113.531	0.399828	1.23062	0.218464	0.309533
Ercc6l2	451.212	0.203821	1.23048	0.218518	0.309565
Timp4	1442.91	-0.341302	-1.2301	0.218659	0.309742
Ywhae	10570.1	0.14698	1.22997	0.218708	0.309766
Zcchc11	768.303	0.27383	1.22999	0.218701	0.309766
Vps52	2106.11	0.15447	1.22965	0.218828	0.309892
Pdgfc	55.523	-0.330353	-1.22912	0.219026	0.31015
Gp9	4.66209	1.07517	1.22841	0.219293	0.310483
Prdx5	9232.64	-0.270715	-1.22746	0.219652	0.310901
Mterf1b	13.1544	-0.691558	-1.22681	0.219893	0.311142
Iqcg	14.225	0.65278	1.22679	0.219901	0.311142
Dlx4	1.30748	1.06799	1.22638	0.220057	0.31125
Hist2h2ac	1.30748	1.06799	1.22638	0.220057	0.31125
Prrxl1	1.7058	1.12954	1.22639	0.22005	0.31125
Pcdhb15	8.43355	-0.764299	-1.22604	0.220182	0.31135
Gtf2h3	452.989	-0.206103	-1.2261	0.220161	0.31135
Rnf111	687.414	0.27826	1.22602	0.220191	0.31135
Syt9	1.29498	-1.09997	-1.22597	0.220211	0.311356
Pex7	865.949	-0.216821	-1.22525	0.220483	0.311673
Msrb1	3491.92	0.251903	1.22491	0.22061	0.311808
Gm10479	4.85035	0.921535	1.22442	0.220792	0.31202
Upk2	1.13078	-1.11977	-1.22434	0.220825	0.312044
Skiv2l2	1303.77	0.152367	1.22362	0.221094	0.312289
Bdkrb1	1.27242	1.08256	1.22363	0.221092	0.312289
Nr4a1	894.765	0.378764	1.22319	0.221256	0.312428
Tardbp	2674.25	-0.1336	-1.2225	0.221517	0.312729
Pcdhga9	10.8062	-0.80921	-1.22171	0.221818	0.313086
Kcna1	19.7876	-0.699291	-1.22144	0.221919	0.313206
Ttl	943.697	0.160501	1.22137	0.221946	0.313222
Plet1	5.05382	-0.921268	-1.22127	0.221984	0.313252
Ube2m	4395.82	0.217962	1.22107	0.222058	0.313335
Camk2g	1818.54	0.15917	1.22063	0.222226	0.313527
Ash2l	1122.91	0.167656	1.22027	0.222364	0.313654
Gnptab	1167.7	-0.211415	-1.22004	0.222449	0.313728
Pnrc1	1255.76	-0.233138	-1.21981	0.222536	0.313829
Cd300lb	24.362	-0.492447	-1.21965	0.222599	0.313895
Timm13	1467.97	0.316114	1.21949	0.222657	0.313941
Klf17	1.12469	1.10808	1.21948	0.222663	0.313941
Shank2	7.86883	-0.868519	-1.21943	0.222681	0.313943
Szt2	809.563	-0.19124	-1.21923	0.222756	0.314027
Tlr4	362.497	0.351	1.21907	0.222819	0.314092
Znrd1as	373.425	-0.243079	-1.21897	0.222854	0.314119
Ngef	30.5786	0.428289	1.21891	0.222877	0.31413
Rbm46	3.18614	1.05247	1.21852	0.223027	0.314262
Hdlbp	20442.4	0.155734	1.21844	0.223058	0.314271
Ccdc107	671.92	0.340269	1.21808	0.223193	0.314416
Gm21887	4.51841	0.970489	1.21679	0.223685	0.315019
Atxn7l2	165.43	-0.22562	-1.21667	0.223729	0.315057
Tet3	627.845	-0.325394	-1.21561	0.224135	0.315516
Phactr1	249.838	-0.266199	-1.21522	0.224281	0.315685
B9d1	62.3813	-0.382432	-1.21509	0.22433	0.315704
Ufl1	958.939	0.168344	1.21509	0.224333	0.315704
Golph3l	438.278	-0.224941	-1.21451	0.224554	0.315993
Uvrag	885.548	0.205152	1.2144	0.224593	0.316026
Ccl27a	82.1199	-0.401856	-1.21418	0.224679	0.316124
Ptpn14	1245.33	0.200687	1.21361	0.224896	0.316361
Nkrf	121.09	0.322967	1.21316	0.225069	0.316559
Adgrf2	2.69287	-1.05833	-1.21255	0.225303	0.316842
Zfp7	49.9994	-0.350739	-1.2125	0.22532	0.316843
Clec4n	33.4475	-0.421917	-1.21045	0.226105	0.317856
Stag1	857.068	0.232553	1.2102	0.226203	0.317972
Il7r	8.98341	-0.775582	-1.21002	0.226271	0.318017
Zc3h4	1304.61	0.220471	1.21004	0.226264	0.318017
St8sia6	184.749	0.286385	1.20999	0.226284	0.318017
Tekt4	3.06112	-1.03736	-1.2096	0.226431	0.318201
Nadsyn1	203.013	0.225128	1.2093	0.226549	0.318343
Gas2l3	68.0505	0.475063	1.20902	0.226654	0.318468
Zfp28	277.012	0.222936	1.20809	0.227014	0.318929
Oaz3	2.40925	1.08618	1.20769	0.227165	0.319072
Ccdc106	3.20166	-1.01617	-1.20751	0.227236	0.319149
Ap2a2	2702.36	0.139254	1.20731	0.227314	0.31919
Gemin6	123.713	0.309195	1.20734	0.2273	0.31919
Zfp668	165.641	0.240644	1.20703	0.22742	0.319315
Gldn	2.12817	-1.08232	-1.2069	0.227469	0.319339
Rps20	4573.28	0.309015	1.20681	0.227505	0.319367
Rpl13a	296.234	0.250139	1.20617	0.227751	0.319689
Rundc3b	13.5156	0.631772	1.20595	0.227836	0.319786
Pqlc1	447.222	-0.182307	-1.20443	0.228425	0.320567
Pcdh15	7.23444	0.783162	1.20375	0.228687	0.320877
Csf2ra	350.68	0.200254	1.20258	0.229141	0.321433
Cdc42ep4	673.574	-0.152483	-1.20211	0.22932	0.321662
Aim2	63.3564	-0.319151	-1.20158	0.229527	0.321905
Dars2	577.859	-0.159542	-1.20143	0.229583	0.321961
Cdkn2b	10.7523	-0.675306	-1.20105	0.229731	0.322123
Zfp808	28.8584	-0.484136	-1.20106	0.229727	0.322123
Ly6d	2.98889	-0.986103	-1.20067	0.229878	0.322306
Retn	8.84606	-0.922203	-1.20052	0.229939	0.322368
Trem1	2.66866	1.09291	1.20028	0.230029	0.322448
Skor1	2.60154	1.04479	1.2001	0.230101	0.322527
Mmp11	236.05	-0.233447	-1.19876	0.230621	0.323232
Gpam	3680.17	0.357422	1.19848	0.23073	0.323339
Emc6	1415.58	0.264219	1.19843	0.230748	0.323341
Kmt2a	1220.03	-0.230562	-1.19795	0.230938	0.323584
Ctss	573.003	0.183541	1.19777	0.231008	0.323659
Cd5	1.62463	-1.10681	-1.19747	0.231125	0.323799
Nptn	2985.66	0.155239	1.19733	0.231177	0.323849
Ywhah	1453.17	0.138036	1.19709	0.231273	0.32396
Sec24b	1200.57	0.212428	1.19653	0.231489	0.324201
Gng2	162.801	-0.460929	-1.19638	0.231548	0.324253
Rassf6	1.25152	1.05563	1.19629	0.231583	0.324279
Arhgap32	375.708	-0.237498	-1.19605	0.231678	0.324389
Tmem55b	686.533	0.149162	1.1956	0.231854	0.32459
Acsm3	1.94836	-1.09403	-1.1952	0.232009	0.324707
Pcdhb10	3.87473	-1.02228	-1.19517	0.232021	0.324707
Abcb9	462.33	-0.20766	-1.19526	0.231986	0.324707
Asb6	329.397	0.201212	1.1952	0.232007	0.324707
Dynlt1f	30.7874	-0.427561	-1.19439	0.232326	0.325087
Far1	547.552	0.206939	1.19365	0.232616	0.325446
Ppp1r18	675.85	-0.160078	-1.19333	0.232739	0.325573
Syngap1	162.9	-0.301094	-1.19311	0.232825	0.32567
Cox5a	24627.2	-0.27087	-1.19295	0.23289	0.325738
Plcd4	3.01413	0.984817	1.19256	0.23304	0.325924
Grm4	1.13296	-1.07155	-1.19114	0.233597	0.32661
Nlk	388.647	-0.186476	-1.19101	0.233649	0.326659
Mrpl17	1386.08	0.276828	1.19069	0.233773	0.32681
Plscr2	881.74	0.193094	1.19031	0.233923	0.326995
Sema3b	1280.95	0.151366	1.19022	0.233962	0.327026
Ankrd17	2479.41	0.27892	1.19005	0.234027	0.327094
Pcdhb4	18.2373	-0.529457	-1.18939	0.234286	0.32741
Ccl19	6.0226	-0.811947	-1.18912	0.234393	0.327467
Sag	7.94923	-0.740143	-1.18904	0.234425	0.327467
Map4k3	999.102	-0.215306	-1.18909	0.234403	0.327467
Bcl7c	327.239	0.240258	1.18867	0.23457	0.327619
Pepd	644.894	-0.194815	-1.18822	0.234748	0.327845
Hvcn1	52.9562	0.389417	1.18763	0.234978	0.328073
Sec23ip	1040.29	0.173219	1.18671	0.23534	0.328508
Pnpla5	1.13221	1.05063	1.18638	0.235471	0.328644
Azi2	1801.07	-0.157656	-1.18512	0.235971	0.329272
Nelfb	1203.66	-0.152208	-1.18488	0.236067	0.329358
Ryr1	7.25177	-0.822164	-1.1847	0.236134	0.329406
Ric1	689.244	-0.209161	-1.18437	0.236265	0.329564
Slc26a1	1.12251	1.06133	1.18414	0.236356	0.329644
Gcfc2	77.5343	-0.338474	-1.18409	0.236376	0.32965
Hrct1	175.046	0.368627	1.18349	0.236617	0.329962
Rnf8	99.0376	-0.363068	-1.18342	0.236645	0.329977
4930524J08Rik	5.46797	0.831504	1.18321	0.236724	0.330064
Sfrp1	790.855	-0.17935	-1.18202	0.237198	0.330654
Cep63	1433.11	0.195264	1.18176	0.237299	0.330772
Cbarp	62.5628	-0.329959	-1.1817	0.237324	0.330783
Phpt1	69.9172	-0.374558	-1.18125	0.237505	0.330941
Dynlt1c	9.4274	-0.682694	-1.18043	0.237831	0.331356
Tab1	835.306	0.166039	1.18041	0.237837	0.331356
Il11ra1	1606.18	-0.247329	-1.18013	0.237949	0.331466
Tsks	3.15502	1.0034	1.1795	0.2382	0.331769
Fpr2	4.26655	-0.906253	-1.17945	0.238218	0.33177
Hnrnpul2	3460.5	0.1206	1.17914	0.238341	0.331918
Plekhg1	411.293	-0.279312	-1.17893	0.238427	0.331988
Rab39b	7.28117	0.796114	1.1787	0.238518	0.332047
Gria3	63.6511	0.382251	1.17859	0.238561	0.332083
Dhrs11	3138.92	0.198222	1.1777	0.238917	0.332436
Hook2	203.468	0.222907	1.17714	0.239138	0.33272
Hoga1	23.362	0.493212	1.17651	0.23939	0.333048
Mtcp1	64.9678	-0.411002	-1.17578	0.239682	0.333382
Cdrt4	1.78715	-1.08025	-1.17529	0.239877	0.333631
Mrps2	1044.51	-0.149398	-1.17492	0.240026	0.333789
Zfp236	490.736	-0.227044	-1.17412	0.240347	0.334119
Thbs2	921.244	-0.194577	-1.1739	0.240436	0.334218
Tmem184a	2.36367	1.06464	1.17115	0.241538	0.335607
Dnah10	5.22424	0.851827	1.1711	0.24156	0.335614
Lrrc66	2.69784	1.02034	1.16997	0.242013	0.336196
Eif4ebp3	10.206	0.658731	1.16977	0.242093	0.336236
Tsga10	151.534	0.215228	1.16925	0.242304	0.336434
Dennd5b	554.479	0.236146	1.16933	0.242272	0.336434
Sh3bp2	157.818	0.234869	1.16907	0.242376	0.336485
Nsmce1	1157.99	0.261743	1.16899	0.242409	0.336508
Rnf130	1433.86	0.174631	1.16858	0.242575	0.336714
Osbpl7	210.625	-0.243977	-1.16821	0.242724	0.336897
Lmo1	63.0013	-0.31183	-1.16796	0.242824	0.336965
Sgol1	10.0033	-0.662865	-1.16751	0.243004	0.337191
Ell3	2.20636	1.04731	1.16708	0.243176	0.337406
Cdk18	882.829	-0.173944	-1.16654	0.243397	0.337664
Zfp566	57.5683	-0.318724	-1.16579	0.243701	0.338014
Ktn1	8554.19	0.155602	1.16564	0.243758	0.338069
Safb	2657.42	0.134336	1.1654	0.243855	0.33818
Gzf1	922.245	-0.203204	-1.16484	0.244084	0.338426
Birc2	816.659	-0.18738	-1.16486	0.244075	0.338426
Nup37	113.712	-0.25122	-1.16454	0.244204	0.338549
Plekhm3	285.587	0.256302	1.16449	0.244224	0.338549
Pex5l	31.6176	0.411074	1.1645	0.244219	0.338549
Sv2c	4.38703	-0.912343	-1.16343	0.244654	0.339049
Crb3	4.69935	-0.852807	-1.16334	0.244691	0.339076
Dgki	2.929	0.966674	1.16192	0.245269	0.339805
Rpl5	5453.78	0.223628	1.16095	0.245662	0.340292
Mgst2	4.63201	-0.851188	-1.16057	0.245817	0.34042
Ptpru	220.465	-0.241348	-1.16058	0.245812	0.34042
Ltf	2.73095	-1.00398	-1.1601	0.246009	0.340639
Fundc1	486.728	-0.157419	-1.16009	0.24601	0.340639
Smim7	3118.61	0.160285	1.15983	0.24612	0.340748
Rps3	9635.7	0.253237	1.15982	0.246124	0.340748
Nanos3	4.55421	-0.934585	-1.15941	0.246291	0.340955
Gm17324	2.27353	1.04406	1.15915	0.246395	0.341051
Psmc3ip	61.8745	-0.395725	-1.15885	0.246517	0.341196
Syt5	10.023	-0.677243	-1.15784	0.24693	0.341743
Ccdc42	2.52408	0.994564	1.15766	0.247004	0.341821
Adam4	2.65392	-1.00399	-1.15758	0.247035	0.341841
Cd33	145.388	-0.3002	-1.1574	0.247108	0.341917
Gsg2	12.6413	-0.626969	-1.15688	0.247323	0.342191
Usp15	2528.7	0.138899	1.15676	0.247369	0.34223
Zfp511	256.357	-0.221087	-1.15553	0.247872	0.342732
Klrd1	1.67243	-1.06443	-1.15521	0.248006	0.342822
Ldha	20034.4	-0.161299	-1.15524	0.247993	0.342822
Scube2	285.613	-0.296609	-1.154	0.248502	0.34341
Fmo5	632.578	-0.238961	-1.15318	0.248837	0.343848
Ms4a6d	77.6787	-0.366032	-1.15303	0.248899	0.343886
Dsg1a	2.95232	-0.977036	-1.15291	0.248947	0.343928
Oxr1	1311.32	-0.242441	-1.15254	0.2491	0.344054
Scnn1a	25.754	0.464158	1.15258	0.249084	0.344054
Unc13d	41.6813	0.364589	1.15196	0.249337	0.344322
Primpol	88.0938	-0.270988	-1.15102	0.249725	0.344809
Zmym5	1203.25	0.205104	1.15053	0.249924	0.345011
S100a6	1420.26	0.272688	1.1499	0.250186	0.345349
Lmx1b	4.72681	-0.896931	-1.14904	0.25054	0.345788
Efna3	1.20231	1.01929	1.14703	0.251369	0.346811
Mboat2	218.708	-0.214652	-1.14681	0.251458	0.346909
Nudt9	1606.13	0.221811	1.14563	0.251949	0.347488
Mmp8	3.04386	0.970923	1.14442	0.25245	0.348106
Coq5	3516.61	-0.160521	-1.14418	0.252547	0.348216
Haus8	642.511	0.234372	1.14371	0.252745	0.348439
Gpat2	2.69376	-1.00588	-1.14346	0.252847	0.348555
Brwd1	1449.61	-0.141637	-1.14328	0.252923	0.348636
Zdhhc21	286.655	0.195106	1.14304	0.253021	0.348746
Pyroxd2	61.7869	-0.305301	-1.14272	0.253157	0.348884
Riiad1	14.1984	-0.579992	-1.14252	0.253239	0.348974
CAAA01147332.1	418.707	0.350623	1.14245	0.253265	0.348985
Tmem168	577.813	-0.185965	-1.14187	0.253506	0.349243
Adgrb2	92.4291	-0.360835	-1.14122	0.253779	0.349554
Esrrg	676.986	-0.260531	-1.1412	0.253786	0.349554
Gem	129.387	0.275654	1.14123	0.253773	0.349554
Il3ra	155.376	0.288444	1.14082	0.253946	0.34975
Bora	34.2351	-0.44483	-1.13998	0.254296	0.350209
Alyref	495.566	0.192832	1.13954	0.25448	0.350436
Slc30a5	724.551	-0.153819	-1.13902	0.254696	0.350661
Gm17669	11.5921	0.642315	1.13893	0.254733	0.350666
Asb7	254.88	0.193867	1.13874	0.254812	0.350747
Syn3	23.1017	-0.56821	-1.13862	0.254861	0.350765
Dnah17	14.9838	0.623894	1.13799	0.255126	0.351081
Nos1ap	39.7295	-0.492749	-1.13704	0.25552	0.351524
Ebag9	380.297	-0.194493	-1.1355	0.256164	0.352302
Galk1	376.243	0.285594	1.13548	0.256176	0.352302
Gucd1	1468.01	0.173283	1.13522	0.256284	0.352378
Agps	825.157	0.189766	1.13452	0.256576	0.352704
Hace1	207.476	-0.241001	-1.13176	0.257736	0.354076
Fam185a	485.91	-0.155428	-1.13176	0.257736	0.354076
Tmprss5	10.1129	-0.675136	-1.12943	0.258715	0.355345
H13	1392.4	0.17836	1.12946	0.258705	0.355345
Hadha	45272.4	-0.187237	-1.12865	0.259043	0.355722
Hcn3	5.74644	-0.793414	-1.12828	0.259203	0.355908
Evpl	11.7806	-0.613953	-1.12825	0.259215	0.355908
Zfp358	995.654	-0.182704	-1.12748	0.259539	0.356303
Pcdh9	43.3657	0.449121	1.12734	0.259597	0.356337
Zfp786	30.837	-0.45127	-1.12698	0.259752	0.356517
Atn1	147.473	0.273647	1.12694	0.259768	0.356517
Tnfrsf19	131.973	0.263996	1.1265	0.259954	0.356718
Ndst1	1595.52	0.289031	1.12569	0.260297	0.357093
Psma1	3180.55	0.166709	1.12564	0.260319	0.357098
Neu1	771.476	0.191519	1.12537	0.26043	0.357202
Guf1	1034.06	-0.141745	-1.1249	0.26063	0.357426
Rnaseh2c	221.77	-0.304807	-1.12434	0.260867	0.357701
Polh	229.278	0.217483	1.12415	0.260949	0.357788
Tmem136	402.63	-0.191581	-1.1241	0.260972	0.357792
Ankdd1a	1.17918	0.997696	1.12399	0.261017	0.357807
Trpm6	8.11911	-0.728257	-1.12354	0.26121	0.358046
Lag3	22.2007	0.452557	1.12279	0.261527	0.358405
Txnip	18587.3	0.204744	1.12256	0.261624	0.358514
Fam131b	44.5148	-0.368001	-1.12228	0.261742	0.358642
Snrnp25	152.692	0.284988	1.12213	0.261808	0.35869
Plgrkt	861.825	0.220088	1.12132	0.262151	0.35911
Ankrd46	1191.05	0.170117	1.12098	0.262297	0.359284
Rin3	751.148	0.14619	1.12089	0.262335	0.359286
Jrk	109.289	-0.317647	-1.1207	0.262416	0.359333
Nap1l4	4678.48	-0.140514	-1.12064	0.262442	0.359333
Pde4d	443.972	0.243159	1.12068	0.262426	0.359333
Fpgs	311.488	0.206345	1.1202	0.262627	0.359533
Trnau1ap	651.028	0.246863	1.11932	0.263003	0.359925
Gm1141	5.0944	0.830015	1.1194	0.262969	0.359925
Aph1c	50.7489	-0.320573	-1.11907	0.263109	0.360044
Polr2j	806.029	-0.21182	-1.11873	0.263256	0.360195
Tmed7	1400.74	0.176749	1.11857	0.263324	0.360264
Rnf113a1	63.4883	0.394256	1.11818	0.263488	0.360438
Clybl	2522	-0.207676	-1.11738	0.26383	0.36088
Fam126a	1294.12	0.195146	1.11734	0.263849	0.360881
Tceal5	1.709	-1.01877	-1.11721	0.263903	0.360905
Hspb11	123.243	0.236236	1.1161	0.264379	0.361505
Taok3	291.64	-0.201341	-1.11603	0.264407	0.361519
Snai1	88.6245	-0.329645	-1.11538	0.264686	0.361849
Dctn6	1680.86	0.179553	1.11526	0.264737	0.361894
B4galnt1	96.3668	0.31598	1.11522	0.264758	0.361897
Klk13	2.44878	-0.975371	-1.11513	0.264793	0.36192
Ttc17	1233.82	0.178645	1.11439	0.265113	0.362307
Tpbg	33.9129	0.412576	1.11374	0.265393	0.362613
Asb2	14345.1	-0.171528	-1.11363	0.265437	0.362623
Spaca1	3.32439	0.902648	1.11338	0.265546	0.362747
Lrrc8e	19.1806	0.571401	1.11305	0.265685	0.362912
Lor	3.10058	0.959073	1.11239	0.265971	0.363226
R3hdm2	5461.93	-0.174086	-1.11199	0.266142	0.363435
Sh3glb1	10242.9	0.157254	1.11177	0.266239	0.363516
Arrdc3	1351.39	0.207857	1.11162	0.266301	0.363575
Hist1h4h	176.118	0.354346	1.11124	0.266466	0.363751
Kcnmb4	3.5627	-0.91778	-1.11043	0.266812	0.364173
Luc7l	1474.7	0.159714	1.10948	0.267225	0.364677
Gm10300	6.50544	0.738229	1.1094	0.267256	0.364677
Map3k2	385.872	-0.218454	-1.10904	0.267414	0.364867
Rexo4	429.03	-0.206579	-1.10879	0.267521	0.36498
Rogdi	555.813	-0.187472	-1.10876	0.267534	0.36498
Trub1	282.061	-0.173731	-1.10842	0.267678	0.365151
Dlgap1	23.968	0.532289	1.10813	0.267808	0.365302
Rpe	208.142	-0.205121	-1.10795	0.267883	0.36538
Map4k4	4085.16	0.164699	1.10769	0.267994	0.36548
Cep85	1157.15	-0.174513	-1.10763	0.268024	0.365495
Thoc7	1408.62	0.174149	1.10665	0.268443	0.365991
Ssh2	2733.51	0.175745	1.10617	0.268655	0.366228
Otud4	1355.1	-0.241399	-1.10607	0.268696	0.366234
Slc7a6os	364.994	0.18669	1.10565	0.26888	0.366434
Tpt1	31264	0.196943	1.1056	0.268899	0.366435
Phrf1	1113.46	-0.131121	-1.1052	0.269073	0.366646
Snap23	1326.75	-0.16963	-1.1051	0.269114	0.366677
Kctd14	4.96926	-0.795454	-1.10503	0.269147	0.366695
Msl3	1260.55	-0.141534	-1.10471	0.269286	0.36686
Gpr160	81.1717	-0.29117	-1.10443	0.269406	0.366994
Dram2	1385.12	-0.16515	-1.10438	0.26943	0.366994
Surf2	674.77	0.201557	1.10435	0.269441	0.366994
Hapln3	17.6497	0.548344	1.10406	0.269567	0.36714
Mrpl46	1083.77	0.26481	1.10397	0.269604	0.367166
Hist4h4	2.08907	0.998814	1.1035	0.269808	0.367418
Map3k8	115.335	-0.257053	-1.10294	0.270053	0.367725
Tmem80	381.968	-0.162484	-1.1016	0.270634	0.368465
Npdc1	913.231	0.224095	1.10119	0.270813	0.368685
Ier2	375.074	-0.263627	-1.10113	0.270839	0.368694
Zfp512b	891.137	0.14133	1.10107	0.270868	0.368708
Klf13	1941.62	-0.122976	-1.10043	0.271143	0.368979
Tom1l1	468.47	0.14854	1.10048	0.271124	0.368979
Slc7a10	2.13862	-0.998311	-1.10028	0.27121	0.36902
Adrb3	8.52607	-0.817884	-1.10001	0.271326	0.369101
Rps19	3227.98	0.289413	1.09959	0.271511	0.369327
Ncln	1801.47	-0.168091	-1.09904	0.271752	0.369628
Stk32b	48.0507	-0.474024	-1.09872	0.27189	0.369791
Ocel1	385.028	0.214045	1.09714	0.272581	0.370532
Anxa13	17.5561	-0.552398	-1.097	0.272642	0.370579
Zfp518a	198.304	-0.283156	-1.09696	0.272659	0.370579
Syn1	9.5608	-0.693741	-1.0969	0.272686	0.370591
Slc2a2	5.71652	0.831718	1.09637	0.272917	0.370879
Adgra2	571.452	-0.195918	-1.09612	0.273027	0.370951
Lmtk3	3.31787	-0.883817	-1.09589	0.273125	0.371033
Sfxn3	502.047	-0.220914	-1.09577	0.273177	0.371079
Neil2	59.5192	0.374848	1.09571	0.273206	0.371091
Vangl1	347.554	-0.176637	-1.09559	0.273257	0.371135
Morc3	637.046	0.207972	1.09512	0.273463	0.371368
Ly6i	2.50189	-0.950159	-1.09405	0.273933	0.371887
Egfl8	20.7323	-0.482251	-1.09377	0.274056	0.371938
Dcun1d4	375.935	0.168809	1.09321	0.2743	0.372243
Megf8	2246.64	0.16933	1.0931	0.274348	0.372282
Apol9b	4.65006	-0.823346	-1.09251	0.274609	0.372569
Ezh1	1620.68	-0.163778	-1.09249	0.274617	0.372569
Cacna1b	3.28945	-0.882827	-1.0923	0.2747	0.372657
Kcnab3	11.9571	-0.619033	-1.09173	0.274954	0.372923
Ube2cbp	26.5886	-0.477594	-1.09033	0.27557	0.373707
Vwf	3491.35	0.209887	1.08979	0.275806	0.373976
Etv3	850.252	0.221755	1.08972	0.275836	0.373991
Cyp2s1	12.2585	-0.640138	-1.08937	0.275991	0.374175
Tgfa	34.5685	-0.398661	-1.08889	0.276202	0.374418
Ipo13	2666.37	-0.163157	-1.08873	0.276273	0.37448
Sirt7	520.557	-0.213762	-1.08801	0.27659	0.374857
Dnaja3	5118.38	0.13855	1.0878	0.276685	0.374961
Faah	18.0687	0.508745	1.0871	0.276994	0.375327
Cyct	1.18918	-0.919944	-1.08677	0.277137	0.37547
Ackr4	131.972	-0.370735	-1.08627	0.277359	0.375696
Fbxo8	1130.77	-0.154631	-1.08627	0.277362	0.375696
Arpc1b	1536.3	-0.20988	-1.08616	0.277408	0.375733
Slc44a3	3.27459	-0.887212	-1.08553	0.277685	0.376039
Erp29	1529.59	0.226858	1.08525	0.277809	0.376146
Col17a1	3.82984	-0.889546	-1.08503	0.277909	0.376256
Ankk1	1.54321	0.998343	1.08488	0.277973	0.376264
Ctu1	88.2872	-0.315471	-1.08442	0.278178	0.376464
Slamf6	2.80765	-0.907668	-1.08426	0.278251	0.376511
Cep192	188.988	-0.203062	-1.0842	0.278277	0.376519
Tmed9	2321.46	0.16932	1.0841	0.278322	0.376555
Tmem259	3771	0.165456	1.08381	0.278448	0.376673
Gdnf	10.6669	-0.603544	-1.08371	0.278492	0.376706
Sdhaf1	519.37	-0.266342	-1.08365	0.278519	0.376717
Trim26	704.351	-0.141849	-1.08347	0.278602	0.376777
Polr2i	454.838	-0.291814	-1.083	0.278808	0.376978
Ndufb6	3941.35	-0.214473	-1.08302	0.278799	0.376978
Atxn3	401.825	0.186948	1.08245	0.279055	0.377259
Dnah6	7.34354	-0.679619	-1.0824	0.279076	0.377263
Pkd1l1	1.10983	0.95319	1.08219	0.279169	0.377362
Tmem87a	638.774	0.139344	1.08128	0.279572	0.377881
Sec14l2	22.4534	-0.429435	-1.08096	0.279714	0.378046
Adamts5	686.736	-0.190213	-1.0809	0.279742	0.378058
Pcyt1b	5.62125	-0.740291	-1.08021	0.280048	0.378368
Snrpf	281.76	-0.333677	-1.07956	0.280338	0.378708
Sms	916.369	-0.168978	-1.07949	0.280371	0.378725
Lypd6	9.1771	-0.673112	-1.07937	0.280424	0.378771
Alkbh5	3215.1	0.150869	1.07905	0.280564	0.378908
Tmem51	157.115	-0.215807	-1.07864	0.280747	0.379126
Cpne6	4.78574	0.829599	1.0786	0.280765	0.379126
Twsg1	2371.46	0.168439	1.07738	0.28131	0.379758
Has1	4.23802	-0.854041	-1.07714	0.28142	0.379855
Akirin2	904.861	-0.147192	-1.07717	0.281403	0.379855
Foxq1	1.97665	-0.965913	-1.07623	0.281824	0.380349
Mypn	4480.59	-0.200504	-1.07613	0.28187	0.380384
Bcap31	1914.19	0.14908	1.07577	0.28203	0.380525
Golim4	1185.48	0.181902	1.07576	0.282032	0.380525
Uggt1	1537.47	-0.140871	-1.0751	0.282332	0.38085
Ndrg2	47279.8	0.142909	1.07491	0.282415	0.380936
Timp3	15156.8	0.172401	1.0748	0.282465	0.380977
Atp11b	807.211	0.17904	1.07425	0.282712	0.381284
Stat6	2498.79	0.146351	1.07317	0.283197	0.381886
Gm20939	6.43625	0.701619	1.07284	0.283345	0.382033
Itga2b	48.8331	0.434766	1.07268	0.283414	0.3821
Bivm	271.456	-0.168263	-1.07235	0.283564	0.382198
Golga7	640.841	0.154121	1.07234	0.283565	0.382198
Ten1	195.638	0.281008	1.07237	0.283552	0.382198
Rdx	3539.38	0.173935	1.07222	0.283622	0.382248
Birc5	28.7635	-0.382988	-1.07186	0.283781	0.382416
Chchd2	6891.69	-0.232952	-1.07146	0.283963	0.382603
Nid1	5541.17	-0.256678	-1.07031	0.28448	0.383226
Ctns	443.072	-0.18827	-1.06983	0.284697	0.383486
Gdpd2	1.93555	-0.966354	-1.06976	0.284729	0.383503
Plekhs1	3.24542	-0.884893	-1.06957	0.284811	0.383561
Hist1h3e	3.34084	0.869591	1.06941	0.284884	0.383581
Ctdspl	352.2	0.174769	1.06935	0.284911	0.383591
Unc79	2.41287	0.930022	1.06867	0.285217	0.383976
Ppm1j	695.967	-0.213111	-1.06825	0.285407	0.384205
Ndufs5	1406.13	-0.25043	-1.0681	0.285477	0.384273
Klhl24	3698.74	-0.263452	-1.06804	0.285503	0.384283
Ago3	555.676	0.197297	1.06781	0.285607	0.384395
Zc4h2	48.5779	-0.360184	-1.06748	0.285757	0.384494
Col23a1	89.3759	-0.260132	-1.06755	0.285725	0.384494
Gpbar1	2.07436	0.956153	1.06747	0.285758	0.384494
Cox16	65.0888	-0.306249	-1.06717	0.285893	0.384649
Pum2	2867.51	0.188415	1.06698	0.285981	0.38474
Cd163	787.306	-0.198193	-1.06693	0.286003	0.384744
Maged2	928.77	-0.151959	-1.06661	0.286148	0.384912
Eps8	367.978	-0.224469	-1.06597	0.286437	0.385221
Mstn	5.80646	-0.788915	-1.06506	0.286849	0.385733
Zfp655	967.276	-0.163922	-1.065	0.286876	0.385733
Slc4a5	1.50446	0.976758	1.06491	0.286918	0.385763
Yeats4	606.002	0.156505	1.06406	0.287303	0.386254
Sirpa	1596.82	0.158646	1.06388	0.287383	0.386335
Ino80b	242.323	0.238184	1.06377	0.287433	0.386375
Pdhb	18869.9	0.155261	1.06328	0.287653	0.386645
Zfp169	31.6552	-0.503395	-1.06247	0.288021	0.387086
Creg2	1.55072	0.973494	1.06218	0.288156	0.387242
Plcb4	2100.29	-0.24252	-1.06108	0.288655	0.387752
Pfdn2	1300.79	0.190858	1.06071	0.288822	0.387924
Pten	1796.13	0.203274	1.05985	0.289215	0.388372
Cnot2	1141.83	0.154144	1.05946	0.289391	0.388555
Rcbtb1	524.856	0.140708	1.05838	0.289882	0.389162
Zfp202	165.908	0.208814	1.05682	0.290595	0.389986
Nup85	673.516	-0.156136	-1.05642	0.290775	0.3902
Chrm4	1.12246	0.932237	1.05637	0.290798	0.390204
Mphosph6	211.918	0.270411	1.05624	0.290858	0.390257
Alyref2	65.5561	-0.352433	-1.0561	0.290922	0.3903
Sparc	14947.2	-0.146282	-1.05608	0.290929	0.3903
Tctn1	279.604	-0.169207	-1.05516	0.291352	0.390814
Trim27	455.198	-0.199313	-1.05507	0.291391	0.39084
Gprin3	2.46739	-0.922222	-1.05473	0.29155	0.390991
Tango2	4788.1	0.169373	1.05192	0.292834	0.392507
Rttn	121.044	-0.222388	-1.05142	0.293068	0.392766
Elavl4	1.46043	-0.971314	-1.05131	0.293114	0.392775
Gstm5	1239.62	-0.187622	-1.0503	0.293581	0.393346
Creb3l3	2.00146	-0.947793	-1.05021	0.293624	0.393377
Hpx	7.05097	0.700231	1.05009	0.293676	0.393421
Trpt1	480.025	0.24107	1.04986	0.293782	0.393535
Mrps16	1278.25	-0.277835	-1.04979	0.293814	0.39355
Nxt2	175.313	0.211553	1.04959	0.293906	0.393648
Asxl3	11.666	-0.562415	-1.0488	0.294271	0.394109
Mapkbp1	549.523	0.166642	1.04842	0.294446	0.39429
Notum	6.14804	0.750628	1.04739	0.29492	0.394871
Kif2a	523.995	0.149213	1.04589	0.295613	0.395744
Tor3a	594.948	0.154076	1.04527	0.295899	0.396073
Ip6k1	2105.79	-0.120937	-1.04422	0.296383	0.396666
Sap30l	641.355	0.198717	1.04312	0.296894	0.397243
Yod1	174.009	-0.249076	-1.04245	0.297204	0.397603
Zfp516	406.936	0.229178	1.0417	0.29755	0.398012
Trpm7	1750.7	0.210918	1.04164	0.297576	0.39802
Lrrc9	1.46336	0.960579	1.04153	0.297631	0.398038
Alox12	295.264	0.184096	1.04131	0.297732	0.398146
Rad9b	94.6653	0.249418	1.04079	0.297971	0.398412
Mrpl14	1335.61	-0.252563	-1.0404	0.298153	0.3986
Acot1	306.405	-0.26739	-1.04025	0.298223	0.398667
Neo1	2091.82	-0.18914	-1.04021	0.298244	0.398668
Fam188b	140.978	0.210892	1.03976	0.298451	0.398918
Apoa2	22.0369	0.450303	1.03959	0.29853	0.398996
Manea	563.762	0.185988	1.03953	0.298558	0.399007
Ccdc83	5.58111	-0.763103	-1.03937	0.298634	0.39908
Snx13	2017.44	0.182691	1.03896	0.298823	0.399306
Edf1	3741.35	0.249339	1.03875	0.298923	0.399412
Lig4	206.778	-0.19053	-1.03802	0.299262	0.399838
Zfhx4	13.7738	-0.520185	-1.0371	0.299687	0.400341
Zdhhc15	23.3019	-0.5131	-1.03708	0.2997	0.400341
Tet2	499.477	-0.22774	-1.03687	0.299796	0.400442
Polm	148.848	-0.201531	-1.03653	0.299954	0.400627
Samd5	108.385	-0.315208	-1.03648	0.299978	0.400631
Rab6b	578.319	-0.219989	-1.03589	0.300253	0.400944
Dgcr8	506.051	0.144396	1.03577	0.300309	0.400992
Catsper4	4.07402	0.794378	1.03542	0.300471	0.40118
Lin37	282.749	0.207227	1.0353	0.300529	0.401203
Slc52a3	56.3511	-0.320933	-1.03479	0.300769	0.401469
Mdp1	1542.24	0.210883	1.03469	0.300812	0.401499
Rmnd5a	2988.69	0.165093	1.03398	0.301144	0.401915
Tshz1	809.67	-0.200736	-1.03303	0.30159	0.402427
Ptdss1	1934.27	0.122299	1.0316	0.302262	0.403159
Mlh3	333.561	-0.168189	-1.03105	0.302517	0.403446
Rdh16	1.59242	0.946866	1.03098	0.30255	0.403462
Alg9	317.383	0.194361	1.03064	0.302709	0.403646
Stim2	499.93	-0.146664	-1.03042	0.302811	0.403755
Gins2	37.2765	0.398336	1.02966	0.303167	0.404148
Trmo	92.4041	-0.283449	-1.02951	0.303238	0.404187
Wnt16	2.46702	-0.930942	-1.02946	0.303263	0.404193
Mrfap1	3154.96	-0.159614	-1.02929	0.303343	0.404272
Ovol1	2.05443	-0.923935	-1.02881	0.303571	0.404468
Spast	863.78	0.129088	1.02882	0.303565	0.404468
Cxcl13	50.9704	0.603142	1.0288	0.303573	0.404468
Cacna1c	8706.93	0.234491	1.02872	0.303613	0.404494
Ptger3	3.21401	-0.869879	-1.02852	0.303704	0.404588
Srrd	177.031	0.26064	1.02791	0.303993	0.404946
Bptf	1076.46	-0.182874	-1.02764	0.304121	0.405006
Tcp11	3.17447	0.831233	1.02771	0.304088	0.405006
Ccdc58	373.657	-0.209465	-1.02718	0.304338	0.40524
Cpz	21.5473	-0.425423	-1.02666	0.304582	0.40551
Hmbs	852.152	-0.166581	-1.02645	0.304678	0.405611
Pde4dip	47032.1	-0.197037	-1.0258	0.304988	0.405967
Epn1	6684.69	0.14638	1.02582	0.304978	0.405967
Sh2d2a	4.5359	-0.769439	-1.02476	0.305475	0.406534
Wdr33	1357.65	0.130301	1.02434	0.305677	0.406667
Tlcd1	283.374	0.165919	1.02446	0.305619	0.406667
Mrpl52	740.924	0.282804	1.02433	0.30568	0.406667
Six1	72.0302	-0.307022	-1.0242	0.305742	0.406722
Prrc2b	6460.74	0.191817	1.02392	0.305871	0.406823
Rgcc	779.048	0.219	1.02391	0.30588	0.406823
Cpne4	4.8863	0.764158	1.02277	0.306418	0.407456
Tmem28	3.33245	0.862487	1.02172	0.306916	0.40809
Apol8	2.32714	0.877739	1.02128	0.307123	0.408255
Btbd7	974.966	0.173931	1.01984	0.307803	0.409076
Cst6	79.074	-0.299476	-1.01975	0.307848	0.409108
Sufu	431.586	-0.164487	-1.01956	0.307938	0.4092
Slc15a2	117.806	-0.776811	-1.01919	0.308112	0.409359
B4galt3	553.858	-0.1684	-1.01875	0.308319	0.409596
Stk11	3504.8	-0.143235	-1.0182	0.308584	0.40992
Ube2v1	9.94084	0.627162	1.01777	0.308789	0.410137
Lman2	3003.36	-0.113384	-1.01737	0.308978	0.41036
Rhno1	309.742	-0.176672	-1.01722	0.309048	0.410425
Il17rb	3.04637	-0.868609	-1.01682	0.309241	0.410654
Kif20b	29.512	-0.425902	-1.01663	0.309327	0.41074
Aldh3b2	1.74966	-0.917835	-1.01587	0.309694	0.411199
Trak1	12543	0.135736	1.01537	0.309932	0.411459
Stxbp5	634.552	0.168477	1.01509	0.310063	0.411578
Mlx	600.86	-0.148584	-1.01355	0.3108	0.412407
Dnajb3	7.74526	0.683114	1.01338	0.31088	0.412467
Lzts1	119.664	0.240945	1.01294	0.311087	0.412714
Adh6b	5.3458	0.754391	1.01163	0.311716	0.413464
Trp53bp2	511.358	0.157148	1.01147	0.311792	0.413537
Ccl28	3.15006	-0.814969	-1.01129	0.311878	0.413614
Espnl	4.49528	0.79029	1.01125	0.311898	0.413614
Olig1	1.27998	0.834429	1.01122	0.311913	0.413614
Tmem14c	2060.6	-0.191819	-1.01089	0.312069	0.413792
Izumo1	6.66533	-0.680609	-1.01073	0.312145	0.413837
Tank	517.899	0.1558	1.0102	0.3124	0.414148
Ftsj1	349.161	0.183441	1.00971	0.312635	0.414379
Mapkapk5	17.772	0.505116	1.0097	0.312638	0.414379
Tmem69	654.06	0.137386	1.0096	0.312689	0.414419
Dpp9	1800.16	-0.136382	-1.00935	0.312806	0.414543
Rassf1	678.073	0.188665	1.00838	0.313273	0.415081
Rccd1	152.999	-0.19994	-1.0083	0.313312	0.415104
Ggt1	3.17073	0.813319	1.00634	0.314253	0.41621
Il1rn	4.28596	-0.820586	-1.00629	0.314278	0.416215
Hdac10	390.42	-0.149553	-1.00602	0.314406	0.416356
Dapp1	340.717	0.146548	1.00557	0.314623	0.416615
Vmn1r90	1.99084	-0.903226	-1.00544	0.314686	0.416662
Zfp367	520.054	0.182896	1.00541	0.3147	0.416662
Cisd1	4618.09	-0.219339	-1.00486	0.314964	0.416955
Zfp623	295.668	0.160675	1.00472	0.315033	0.41699
Cnpy2	848.909	0.213539	1.00467	0.315055	0.416991
Isca2	1346.02	-0.175741	-1.00437	0.315201	0.417156
Sh3gl3	7.08926	-0.719699	-1.004	0.315379	0.417363
Tal2	5.93086	-0.708838	-1.00352	0.31561	0.417613
Gtpbp10	274.176	-0.1605	-1.00284	0.315936	0.41796
Musk	2.31171	-0.873528	-1.00273	0.315991	0.418004
Prrc2a	7184.51	-0.135216	-1.00268	0.316015	0.418008
Artn	4.41148	-0.783476	-1.00261	0.316051	0.418026
Qrich1	1513.53	0.159838	1.00169	0.316491	0.418552
Acvr1b	656.7	-0.173955	-1.00095	0.316852	0.418974
Ghrl	4.89898	0.75947	1.00075	0.316948	0.419043
Apol9a	4.85474	-0.810686	-1.00069	0.316977	0.419054
Zswim6	189.695	-0.289224	-1.00038	0.317125	0.419136
Gm9938	23.4338	0.498943	1.00039	0.31712	0.419136
Chil6	1.53729	0.914692	1.00018	0.317225	0.419227
Ccdc77	227.446	-0.183729	-1.00004	0.317292	0.419272
Camsap3	44.4065	-0.293827	-0.999892	0.317363	0.41932
Rc3h2	629.16	0.139822	0.999876	0.31737	0.41932
Ccdc17	62.4839	-0.278698	-0.999643	0.317483	0.419422
Kcng1	3.63567	-0.825857	-0.99888	0.317853	0.419844
Timm23	1145.58	-0.150815	-0.99842	0.318076	0.42011
F2rl3	15.6393	-0.492383	-0.997877	0.318339	0.420401
Ublcp1	665.991	-0.131258	-0.997773	0.31839	0.42044
Aldh7a1	1327.3	-0.130056	-0.996512	0.319001	0.421134
Tnfsfm13	6.78184	-0.67875	-0.996461	0.319026	0.421139
Fgd3	69.3369	0.330028	0.995766	0.319364	0.421534
Gja4	417.883	-0.190224	-0.995648	0.319421	0.421547
Cers5	984.782	0.133249	0.995659	0.319416	0.421547
Smad9	78.9916	-0.377863	-0.995342	0.31957	0.421686
Dpyd	338.968	0.212553	0.995281	0.3196	0.421697
Gdpd1	345.072	-0.187182	-0.995052	0.319711	0.421759
Lin52	333.889	-0.178848	-0.994067	0.32019	0.422362
Cyp2d26	1.50745	0.912495	0.993894	0.320275	0.422445
Tcf7l1	552.071	-0.136532	-0.993283	0.320572	0.422781
Ccdc173	33.3742	0.348732	0.992991	0.320715	0.42294
Kctd2	940.302	0.173437	0.992855	0.32078	0.422999
Trim10	2.09363	0.905828	0.992185	0.321107	0.423402
Xpo7	1562.18	0.181312	0.992012	0.321192	0.423484
Tnrc6c	1707.62	0.206877	0.991558	0.321413	0.423747
Kbtbd11	118.815	-0.23686	-0.990873	0.321748	0.424132
Abcc10	245.711	0.164086	0.990009	0.32217	0.424631
Ramp3	142.814	-0.25216	-0.989696	0.322323	0.42478
Tmem42	192.146	-0.224346	-0.989645	0.322348	0.42478
Jak2	965.192	0.159592	0.989525	0.322407	0.424829
Tor1a	293.347	0.16829	0.988954	0.322685	0.425168
Map3k9	5.38084	0.73087	0.98878	0.322771	0.425252
Ltk	1.52231	0.907081	0.988614	0.322852	0.425264
Soat1	204.678	-0.181537	-0.987534	0.323381	0.425827
Rnf121	550.23	-0.164665	-0.985124	0.324563	0.427212
Zfp626	201.201	-0.201242	-0.985007	0.32462	0.427258
Hapln2	1.56559	0.899728	0.984846	0.3247	0.427334
Tmem160	954.931	0.261132	0.984444	0.324897	0.427566
Foxp1	646.037	-0.161475	-0.983865	0.325182	0.427825
Commd1	662.808	-0.255079	-0.98376	0.325234	0.427831
Zan	1.4417	0.905754	0.98378	0.325224	0.427831
Guk1	1736.43	-0.240439	-0.983553	0.325336	0.427912
Lama3	102.248	-0.278482	-0.983505	0.325359	0.427915
Prdm6	5.26233	-0.739829	-0.983184	0.325517	0.428093
Gpank1	284.403	0.228176	0.982701	0.325755	0.428378
Fam179b	437.589	-0.23111	-0.982456	0.325875	0.428478
Dnal1	216.226	0.229087	0.982331	0.325937	0.428531
Rps7	4831	0.201346	0.982194	0.326004	0.428562
Ppp1r32	14.9481	0.50675	0.982203	0.326	0.428562
Pglyrp2	1.46945	-0.903265	-0.981568	0.326313	0.428881
Cdca5	7.65745	-0.636261	-0.98092	0.326632	0.429273
Prrg4	29.0996	0.438475	0.980807	0.326688	0.429317
Myo1a	3.34874	-0.857973	-0.979658	0.327255	0.430005
Tmem74b	72.9089	-0.250914	-0.979282	0.327441	0.430163
Lcmt2	271.318	-0.197474	-0.979281	0.327441	0.430163
Vamp1	475.185	0.169439	0.978994	0.327583	0.430291
3110021N24Rik	4.03134	0.791368	0.978804	0.327677	0.430386
Adap2	303.848	-0.179295	-0.978659	0.327748	0.430451
Tbx18	154.141	0.276052	0.978074	0.328038	0.430744
Med18	61.7946	-0.27529	-0.977899	0.328124	0.4308
Mageh1	157.428	-0.17797	-0.977939	0.328104	0.4308
Lmntd1	50.6077	-0.865048	-0.977517	0.328313	0.430962
Cryzl1	565.648	-0.139058	-0.977539	0.328302	0.430962
Vwc2	14.8149	0.506991	0.977361	0.32839	0.431034
Smc2	118.858	0.272444	0.97708	0.328529	0.431159
Snx9	929.788	0.137695	0.976442	0.328846	0.431545
Cys1	264.276	-0.171594	-0.976255	0.328938	0.431638
H2-M5	2.89354	-0.829526	-0.976093	0.329019	0.431682
Abca2	2498.96	0.174708	0.976053	0.329038	0.431682
Foxh1	1.86022	0.873198	0.976064	0.329033	0.431682
Adam5	3.13302	-0.810516	-0.975979	0.329075	0.431701
Klf1	2.32812	-0.862149	-0.975351	0.329386	0.432023
Ccar2	947.375	-0.129981	-0.975366	0.329379	0.432023
Ccdc89	5.39732	-0.779161	-0.975303	0.32941	0.432025
Ing4	19.0209	-0.462864	-0.975004	0.329558	0.432162
Pcnx4	215.595	0.166315	0.974699	0.329709	0.432332
Tll1	14.715	-0.498752	-0.974292	0.329911	0.432568
Maml1	526.701	-0.219112	-0.97397	0.330071	0.432749
Cluap1	271.881	-0.183435	-0.973823	0.330144	0.432815
Fam196a	1.47088	-0.895491	-0.973708	0.330202	0.432822
Twist2	20.1296	-0.438517	-0.973679	0.330216	0.432822
Col5a1	2187	-0.225316	-0.973074	0.330516	0.433139
Lyrm2	510.082	0.16453	0.973059	0.330524	0.433139
Psd	18.0128	0.451422	0.971965	0.331068	0.433794
Trabd	1796.77	0.164948	0.971906	0.331098	0.433804
Fxyd5	770.1	0.179963	0.971015	0.331541	0.434291
Aldh6a1	5596.22	-0.197872	-0.970871	0.331613	0.434334
Dennd3	480.833	-0.170019	-0.970382	0.331856	0.434623
Ftcd	2.66053	0.810211	0.970333	0.331881	0.434627
Hoxa2	4.776	-0.737435	-0.970157	0.331968	0.434683
Nts	21.947	-0.417467	-0.969659	0.332216	0.43495
Dok5	7.72097	-0.610506	-0.969353	0.332369	0.435092
Dixdc1	207.136	-0.304194	-0.969393	0.332349	0.435092
Hspa13	348.814	-0.186256	-0.968884	0.332603	0.435311
Stk33	2.10185	-0.885697	-0.968572	0.332759	0.435428
Pcdhb9	15.001	0.504078	0.968151	0.332969	0.435615
Dld	12244.8	0.111342	0.967673	0.333208	0.435899
Rif1	503.535	-0.186557	-0.967144	0.333472	0.436186
Mex3a	22.4727	-0.502212	-0.967035	0.333527	0.436229
Mri1	341.227	-0.188801	-0.966892	0.333598	0.436232
Ptk7	152.379	0.214247	0.966851	0.333618	0.436232
Agrp	1.69765	0.872046	0.96692	0.333584	0.436232
Kcnk13	19.169	-0.457036	-0.966202	0.333943	0.436599
Gimap5	98.1639	-0.251222	-0.966153	0.333968	0.436602
Rasgrf1	1.81178	-0.861983	-0.965993	0.334048	0.436677
Nfyb	377.444	-0.153628	-0.965926	0.334081	0.436692
Dnaic2	9.80376	-0.592539	-0.965681	0.334204	0.436808
Tbc1d22b	584.741	-0.129861	-0.965568	0.33426	0.43681
Lrch3	1030.78	-0.184899	-0.965519	0.334285	0.436813
Cd302	313.769	-0.148976	-0.964747	0.334671	0.437289
Acsf2	1140.92	0.142719	0.964526	0.334782	0.437393
Snrnp27	996.508	0.200388	0.96425	0.334921	0.437469
Med17	454.341	0.130334	0.964001	0.335045	0.437603
Qprt	3.19401	-0.790105	-0.963811	0.335141	0.437698
M1ap	2.67023	0.80404	0.963372	0.335361	0.437939
Kcnh1	12.0778	-0.531061	-0.962831	0.335632	0.438223
Mier1	788.813	0.180459	0.962843	0.335626	0.438223
Ski	2823.82	-0.141202	-0.962726	0.335685	0.43826
Fut11	338.042	0.193159	0.962685	0.335705	0.43826
Chpf	988.798	0.160498	0.962223	0.335938	0.438505
Rnase1	8.69485	-0.625453	-0.961897	0.336101	0.438689
Smox	736.277	0.130105	0.961384	0.336359	0.438923
Tm9sf3	2705.19	0.138967	0.961364	0.336369	0.438923
Gm11110	4.71791	-0.75176	-0.961176	0.336464	0.439016
Dnhd1	25.3323	-0.372251	-0.960056	0.337027	0.439693
Slc27a4	964.74	0.160064	0.960009	0.337051	0.439695
Gm10134	5.79353	-0.650356	-0.959723	0.337195	0.439853
Mdfi	47.3166	0.299484	0.959542	0.337286	0.439943
Arhgap33	54.1465	0.296618	0.958971	0.337573	0.440259
Larp4	987.428	0.155467	0.958853	0.337633	0.440308
Nt5dc3	1607.09	-0.129733	-0.958655	0.337733	0.440409
Ythdc1	1181.02	0.145889	0.957856	0.338135	0.440875
Myo5b	1222.9	-0.132446	-0.957792	0.338168	0.440888
Paxip1	666.663	0.146054	0.957676	0.338226	0.440935
Ada	33.1292	0.341073	0.957477	0.338327	0.441037
Dpp6	1.44103	-0.880745	-0.95613	0.339006	0.441776
Six2	5.42578	-0.674112	-0.95571	0.339219	0.442023
Cst9	1.65989	-0.860597	-0.955499	0.339326	0.442133
Ttpa	15.0976	-0.557907	-0.955427	0.339362	0.442151
Setd7	2360.75	0.204853	0.955073	0.339541	0.442326
Rgn	14.0936	-0.515989	-0.954358	0.339902	0.442679
Rad21	2592.72	-0.176735	-0.954294	0.339935	0.442692
Clk2	892.776	0.124826	0.953405	0.340385	0.44319
Tead3	613.318	-0.1215	-0.953347	0.340414	0.443199
Rnf216	1110.87	0.143789	0.951969	0.341113	0.444019
Papolg	235.006	-0.223579	-0.950995	0.341607	0.444604
Mthfs	23.3275	-0.441319	-0.950555	0.34183	0.444865
Fmo6	2.24201	0.832049	0.949679	0.342275	0.445355
Fgfrl1	546.774	0.168203	0.948918	0.342662	0.445802
Mst1	1.48057	0.868147	0.948584	0.342832	0.445932
Gabrd	3.19255	0.848627	0.948416	0.342918	0.446014
Syngr1	1568.75	-0.167165	-0.948309	0.342972	0.446055
Ldlrad3	230.144	-0.214482	-0.948175	0.343041	0.446114
Fam72a	33.8451	0.340277	0.946688	0.343798	0.446951
Tyrp1	2.61058	0.832349	0.946449	0.343919	0.44705
Caml	357.372	0.144333	0.946336	0.343977	0.447095
Nudt1	171.936	-0.251637	-0.945974	0.344162	0.447276
Creld2	426.548	-0.18755	-0.945866	0.344217	0.447318
Tsc22d4	5783.05	-0.168131	-0.944949	0.344685	0.447866
Drp2	15.3108	-0.473702	-0.944836	0.344743	0.447912
Hoxb3	19.7658	-0.395767	-0.944789	0.344766	0.447913
Slc25a51	1922.31	-0.103034	-0.942453	0.345961	0.449376
Cenpt	137.254	-0.217691	-0.941764	0.346313	0.449774
Phip	431.039	-0.210427	-0.941123	0.346642	0.450171
Pnp2	5.93733	0.649411	0.94087	0.346771	0.450309
B3galt4	61.8603	-0.263143	-0.939816	0.347312	0.450982
Cpne1	2.7026	-0.788806	-0.938987	0.347737	0.451474
Ppil4	829.352	0.144568	0.938664	0.347903	0.45166
Zfp947	11.5129	-0.533193	-0.937603	0.348448	0.452307
Gpr108	1195.52	0.121294	0.937311	0.348599	0.452473
Fam53b	949.515	-0.169168	-0.936787	0.348868	0.452762
Srsf6	3601.13	-0.101958	-0.936601	0.348964	0.452856
Zc3h3	73.851	-0.255523	-0.936161	0.349191	0.453055
Fam76a	1169.43	0.122517	0.936124	0.349209	0.453055
Micu3	166.501	0.180092	0.935636	0.34946	0.453351
Tom1l2	5538.75	0.151994	0.935344	0.349611	0.453486
Inip	391.728	0.156782	0.93523	0.34967	0.453502
Fcor	2.6929	-0.785531	-0.93513	0.349721	0.453539
Umad1	224.012	0.186853	0.934313	0.350142	0.454055
Kmt2d	2607.94	-0.223191	-0.934239	0.350181	0.454075
Zer1	1620.78	0.138839	0.932219	0.351223	0.455276
Cdc16	1166.69	0.146588	0.932	0.351337	0.455369
Guca1a	6.59142	0.613205	0.931991	0.351341	0.455369
Hsp90ab1	47351.3	0.105094	0.930135	0.352301	0.456583
Rhof	23.3876	0.387953	0.930035	0.352353	0.45662
Sgsh	314.878	-0.150964	-0.927759	0.353533	0.458028
Pcdhac2	3.90883	0.821094	0.927483	0.353676	0.458183
Rhpn1	1.31134	-0.855233	-0.927246	0.353799	0.458222
Cgrrf1	614.536	-0.159103	-0.926996	0.353929	0.458359
Adh7	1.79381	-0.831712	-0.925972	0.354461	0.459018
Sorcs1	10.4785	-0.561347	-0.925478	0.354718	0.459296
Ngb	5.29877	0.718305	0.925008	0.354962	0.459545
Pdzk1ip1	1.85816	-0.830836	-0.924321	0.355319	0.459978
Tmem138	111.014	0.276403	0.923826	0.355577	0.460281
Rxrb	1399.82	0.11623	0.923584	0.355703	0.460414
Mroh8	2.61351	0.776061	0.923497	0.355748	0.460443
Pcdhb12	23.3602	-0.408843	-0.923314	0.355844	0.460503
Tdrd7	633.708	0.121046	0.923272	0.355865	0.460503
Rbm4	51.8544	0.293184	0.92335	0.355825	0.460503
Pld5	6.06578	0.663938	0.92322	0.355892	0.460507
Xntrpc	11.1298	-0.507223	-0.923004	0.356005	0.460623
Ei24	2352.64	0.104234	0.922865	0.356078	0.460686
Atxn2l	2953.06	0.137553	0.922558	0.356237	0.460862
Serpina1e	3.4766	-0.72734	-0.92089	0.357108	0.461806
H3f3b	2924	0.137786	0.920736	0.357188	0.461865
Pcnp	639.025	0.13944	0.920574	0.357273	0.461928
Zfp810	248.541	0.188454	0.920292	0.35742	0.462088
Pcdhb7	17.5814	-0.426765	-0.920008	0.357569	0.462188
Dcp1b	158.787	-0.221116	-0.919924	0.357612	0.462214
Stmn1	128.85	-0.218068	-0.91988	0.357635	0.462214
Phykpl	351.934	0.146738	0.919482	0.357844	0.462452
Trim69	2.9084	-0.789717	-0.919299	0.357939	0.462545
Grk1	2.29214	0.810841	0.919203	0.35799	0.462566
Ppp1r3e	65.6208	-0.246233	-0.91913	0.358027	0.462568
Cutc	380.649	-0.161857	-0.918554	0.358329	0.462897
Ect2	32.8431	0.407813	0.918574	0.358319	0.462897
Ano7	1.44774	0.841142	0.918229	0.358499	0.463086
Hip1	2058	0.182909	0.91814	0.358545	0.463109
Mblac1	37.903	0.375415	0.918104	0.358564	0.463109
Gtf2h2	397.593	0.15193	0.917685	0.358784	0.463332
Letm1	3769.27	-0.133961	-0.91734	0.358965	0.463535
Zfp825	146.022	-0.195445	-0.916951	0.359169	0.463767
Slc25a20	5972.02	0.163885	0.916843	0.359225	0.46381
Cebpg	894.594	-0.114008	-0.916747	0.359275	0.463816
Gtf3c4	689.188	0.154264	0.916744	0.359277	0.463816
Lrrc39	4154.95	-0.157349	-0.916122	0.359603	0.464176
Skil	623.653	0.194571	0.915685	0.359832	0.46441
Hs3st4	3.2102	0.785131	0.915481	0.359939	0.46448
Dnajb1	786.862	0.169228	0.915184	0.360095	0.464627
Ing2	186.757	0.213476	0.914354	0.360531	0.465067
Cfap69	27.0398	-0.357748	-0.913376	0.361045	0.465669
Cd2ap	829.22	-0.161043	-0.912326	0.361597	0.46629
Mark4	1101.66	0.113384	0.911736	0.361908	0.466598
Csf2rb2	52.8172	-0.313344	-0.911348	0.362112	0.466769
Polr1c	375.541	-0.170716	-0.911291	0.362142	0.466777
Slc9a1	930.426	-0.140178	-0.911105	0.36224	0.466873
Nnat	4.15286	-0.761971	-0.910968	0.362312	0.466928
Ttc26	71.2152	-0.243383	-0.910933	0.362331	0.466928
Cd99l2	3298.12	0.108597	0.910507	0.362555	0.467173
4930519P11Rik	1.39031	0.834014	0.910482	0.362568	0.467173
Gspt2	34.8604	0.303836	0.909473	0.3631	0.467828
Ankrd9	1212.97	-0.199394	-0.909065	0.363316	0.468075
Scn8a	1.8716	-0.813419	-0.908922	0.363391	0.46808
Ppp1r12b	8785.46	0.209111	0.908844	0.363432	0.468102
Urod	1904.68	-0.171309	-0.908767	0.363473	0.468124
Slc5a5	3.80792	-0.69719	-0.908627	0.363547	0.468174
Slc35g2	74.7789	-0.252858	-0.908349	0.363694	0.468316
Unkl	138.426	-0.206062	-0.908288	0.363726	0.468327
Rhoj	1033.27	-0.123818	-0.907391	0.3642	0.468814
Tulp1	7.10488	0.679061	0.907424	0.364183	0.468814
Snx3	3753.12	0.137249	0.907283	0.364257	0.468832
Gnrhr	2.49279	0.815061	0.907274	0.364262	0.468832
Serpinc1	1.7999	-0.820679	-0.90697	0.364422	0.469008
Hist1h1d	11.5132	0.525224	0.906846	0.364488	0.469062
Catsperg1	22.3183	0.430615	0.906584	0.364627	0.469209
Vnn1	6.99003	-0.593876	-0.906465	0.36469	0.469238
Mob1a	1131.86	-0.132856	-0.906451	0.364697	0.469238
Abhd13	555.965	-0.121619	-0.906364	0.364743	0.469263
Ddhd2	613.06	0.115815	0.906265	0.364796	0.469263
Tcf20	635.385	0.184701	0.906194	0.364833	0.469263
Efcab11	2.23232	0.805677	0.906188	0.364836	0.469263
Rps23	4265.67	0.20288	0.905769	0.365058	0.469487
Cpeb4	1024.45	0.241674	0.905189	0.365365	0.469851
Ankle2	940.943	0.16074	0.905074	0.365426	0.469883
Wdr54	33.2746	-0.335071	-0.903883	0.366058	0.470558
Scand1	233.754	-0.288685	-0.903881	0.366059	0.470558
Fstl1	4276.98	0.167335	0.903959	0.366017	0.470558
Gpr173	38.2781	0.291411	0.90383	0.366086	0.470562
Mmgt1	1206.92	-0.130028	-0.902986	0.366533	0.471073
Hand2	1160.13	0.202085	0.902943	0.366556	0.471073
Ttc39c	144.984	-0.173024	-0.901672	0.367231	0.471849
Sntb1	127.764	-0.240813	-0.901379	0.367387	0.471905
Fubp1	1359.16	-0.126821	-0.901363	0.367395	0.471905
Aplp1	100.261	0.204809	0.901418	0.367366	0.471905
Zbtb32	2.64475	0.781831	0.901434	0.367358	0.471905
Arl5a	728.094	-0.148494	-0.900372	0.367922	0.472551
Olfm2	9.53593	0.528451	0.900114	0.36806	0.472665
Vbp1	742.545	0.140736	0.899244	0.368523	0.473229
Prkag1	3199.66	-0.142626	-0.898529	0.368904	0.47363
Fbxo44	531.98	0.146636	0.898523	0.368907	0.47363
Grin2c	52.6008	-0.386856	-0.898057	0.369155	0.473731
Zbed4	102.031	-0.217968	-0.898098	0.369133	0.473731
Tomm5	1210.11	-0.217881	-0.898143	0.369109	0.473731
Prpf4b	1520.25	-0.164907	-0.898084	0.369141	0.473731
Rdh1	3.45715	0.72033	0.898151	0.369105	0.473731
Zfp97	101.481	0.299688	0.897695	0.369348	0.473939
Map3k3	1367.13	0.184679	0.897341	0.369537	0.474128
Fos	175.078	-0.333596	-0.896767	0.369843	0.47449
Hist2h4	3.2348	-0.778135	-0.896512	0.36998	0.474579
Fxyd6	1066.75	-0.150871	-0.89653	0.36997	0.474579
Wfdc2	1.35232	0.821333	0.896455	0.37001	0.474579
Ccl4	3.54469	-0.713372	-0.896113	0.370193	0.474752
Cdk2	483.001	0.118544	0.895455	0.370544	0.47514
Cxcr2	4.26187	0.692145	0.895461	0.370541	0.47514
Pkp3	3.12634	-0.782587	-0.895005	0.370784	0.475386
Ap3m1	865.408	0.142888	0.894571	0.371016	0.475653
Mmrn1	391.922	0.252343	0.894438	0.371088	0.475713
Kdelr3	250.202	-0.191013	-0.893577	0.371548	0.476179
Sdhaf3	210.007	0.166243	0.892659	0.37204	0.476716
Stac2	4.91249	-0.640886	-0.892492	0.372129	0.476777
Rere	2432.68	-0.175829	-0.892453	0.37215	0.476777
Vil1	9.60688	0.54897	0.891529	0.372646	0.477312
Trim30c	2.6817	-0.768302	-0.891405	0.372712	0.477341
Mecp2	1247.99	0.140074	0.891386	0.372722	0.477341
Stk38l	621.136	0.122963	0.891311	0.372762	0.47736
BC027072	1.77601	-0.814287	-0.8902	0.373359	0.477937
Sppl2a	1400.96	-0.133617	-0.890263	0.373325	0.477937
Tbx4	1.30991	-0.820025	-0.889499	0.373735	0.478325
Ppp2r2c	4.11822	0.724716	0.889254	0.373867	0.478463
Fmr1nb	17.9074	0.599698	0.888857	0.37408	0.478704
Dcp1a	442.218	-0.164638	-0.888713	0.374157	0.478772
Klhl20	462.127	0.172303	0.887889	0.374601	0.479308
Cyp2ab1	8.67333	-0.555688	-0.88757	0.374772	0.479496
Gpx1	1714.24	-0.170062	-0.886984	0.375088	0.479837
Kmt2e	1979.66	-0.197005	-0.886485	0.375356	0.480118
Actc1	358157	0.158611	0.886275	0.375469	0.480231
Sox2	1.36213	-0.811259	-0.885732	0.375762	0.480481
Celf4	13.4877	-0.488236	-0.885152	0.376075	0.480818
Tmem237	103.326	-0.216302	-0.884699	0.376319	0.481036
Rsbn1	307.938	0.233262	0.884156	0.376612	0.481316
Cerk	1441.68	0.11746	0.882097	0.377724	0.482643
Zfp212	297.72	-0.133733	-0.882033	0.377759	0.482656
Arhgef39	19.5253	-0.392253	-0.881418	0.378092	0.48305
Hipk3	4343.85	0.190626	0.881369	0.378118	0.483053
Hcfc1r1	3613.57	-0.175578	-0.881137	0.378244	0.483181
Ldlr	173.963	-0.275838	-0.879771	0.378983	0.484035
Rgs7	105.429	-0.238037	-0.879386	0.379192	0.484267
Trp53i13	266.977	-0.213135	-0.879266	0.379257	0.484318
Ap4e1	198.662	0.270915	0.879108	0.379343	0.484396
Rnf166	1110.34	-0.157221	-0.878546	0.379647	0.484753
E2f2	17.2749	0.45323	0.878289	0.379787	0.4849
Srsf3	2057.66	-0.134425	-0.878165	0.379854	0.48494
Vstm5	8.78122	0.536838	0.87814	0.379868	0.48494
Dlx5	8.50884	0.567342	0.878001	0.379943	0.484973
Rab8b	409.869	-0.133786	-0.877478	0.380227	0.485304
Dnajb13	2.18109	-0.758086	-0.877298	0.380325	0.485365
Omd	35.5001	-0.296963	-0.87693	0.380524	0.485494
Cldn5	446.834	-0.147811	-0.876852	0.380567	0.485517
Gpatch11	517.458	-0.13469	-0.876713	0.380643	0.485519
Lamb2	13596.3	-0.102379	-0.876723	0.380637	0.485519
Ptcd1	750.17	-0.120887	-0.876419	0.380802	0.485659
Nfxl1	209.584	-0.149063	-0.87506	0.381541	0.486443
Tcp11x2	3.454	0.723242	0.874833	0.381665	0.486569
Il6	2.11001	0.78966	0.87464	0.38177	0.486672
Ksr2	1.33523	-0.800171	-0.874093	0.382068	0.486933
Fgf5	2.18093	0.770656	0.874081	0.382074	0.486933
Smim9	1.80954	0.790607	0.873827	0.382212	0.487077
Cog8	684.867	0.132771	0.873747	0.382256	0.487101
Cdt1	55.3501	-0.262715	-0.873693	0.382286	0.487107
Mcat	1022.24	0.156583	0.871499	0.383482	0.488441
Clec12b	37.5932	-0.280768	-0.871373	0.38355	0.488497
Rab9	604.872	-0.134307	-0.870719	0.383908	0.488825
Tinagl1	2217.53	0.13818	0.87076	0.383885	0.488825
Gdap1	1.43952	0.793693	0.870719	0.383908	0.488825
Dnajc16	1122.66	0.127647	0.870582	0.383982	0.488888
Cdk2ap1	559.019	-0.166194	-0.869973	0.384315	0.489248
Slc35a3	334.079	-0.162353	-0.869714	0.384457	0.489365
B4galnt3	7.38051	0.597043	0.869445	0.384604	0.48952
Gda	478.542	-0.193407	-0.868701	0.38501	0.490006
Ybx1	18853.5	0.133548	0.868237	0.385265	0.490266
Bpgm	577.383	-0.126187	-0.867188	0.385839	0.490934
Trim56	943.185	-0.13424	-0.866771	0.386067	0.491161
Mrrf	1241.22	-0.120381	-0.86594	0.386523	0.491709
Tomm22	2338.64	0.170088	0.865301	0.386873	0.49209
Eme1	5.31682	-0.598195	-0.864825	0.387135	0.492359
Gm9925	2.1714	-0.748596	-0.863521	0.387851	0.493209
Nxnl2	5.70403	0.660691	0.863516	0.387854	0.493209
Skp1a	5173.86	0.12517	0.863114	0.388075	0.493458
Rbm8a2	4.2881	0.673884	0.862999	0.388138	0.493506
Zfp428	196.325	-0.26697	-0.862569	0.388374	0.493775
Crabp2	4.17617	0.664113	0.861887	0.38875	0.494188
Rpp38	118.715	0.202707	0.861601	0.388907	0.494292
Pkd1l2	2.42185	0.782694	0.861644	0.388883	0.494292
Ticrr	4.22479	-0.685477	-0.861479	0.388975	0.494346
Plppr2	267.452	0.166107	0.861408	0.389013	0.494363
Sv2a	173.285	0.216893	0.861039	0.389216	0.494589
Cpne3	593.671	-0.198062	-0.860887	0.3893	0.494663
Col1a2	6904.74	0.152421	0.860805	0.389345	0.494689
Sla2	1.32918	0.788001	0.859806	0.389896	0.495324
Map1lc3b	5814.84	-0.113025	-0.85974	0.389932	0.495338
Arglu1	1873.5	-0.105098	-0.858993	0.390344	0.49583
Ing5	475.055	0.139949	0.858774	0.390465	0.495951
Neu2	1.29119	-0.791225	-0.858157	0.390806	0.496298
Cep72	31.5949	-0.323409	-0.857866	0.390966	0.496459
Cdk17	567.434	-0.154109	-0.857762	0.391024	0.496469
Haghl	344.277	0.213358	0.857621	0.391102	0.496535
Cenph	6.21556	0.608717	0.857366	0.391243	0.496624
Josd2	2225.41	0.153965	0.857157	0.391358	0.496732
Wbp4	856.917	0.136565	0.856845	0.39153	0.496886
Pde6d	850.404	0.142197	0.85687	0.391517	0.496886
Mrps11	591.229	0.178967	0.855113	0.392489	0.498005
Mapk3	2123.26	-0.124013	-0.853512	0.393375	0.498969
Hbq1b	1.3553	0.780197	0.85275	0.393798	0.499446
Cdc42ep3	790.33	-0.130509	-0.852297	0.394049	0.499727
Sema6b	313.185	0.143861	0.850839	0.394859	0.500624
Scrn3	890.134	0.126015	0.85046	0.39507	0.500827
Hspa1l	220.529	-0.144894	-0.848363	0.396236	0.50211
Nyap1	55.2595	0.275931	0.848261	0.396293	0.50215
Fnip2	613.741	0.276424	0.847909	0.396489	0.502333
Ccdc93	571.069	-0.120932	-0.847717	0.396596	0.502437
Cym	1.33149	-0.776897	-0.847461	0.396738	0.502549
Pcdhb21	7.14957	-0.525767	-0.84742	0.396761	0.502549
Tssk6	2.1303	-0.742125	-0.847112	0.396933	0.502733
Trem2	75.8934	-0.272223	-0.846968	0.397013	0.502738
Capn9	3.02611	0.698959	0.847036	0.396975	0.502738
Zfp956	104.599	0.181387	0.846633	0.397199	0.502877
Smc4	582.566	0.164123	0.846167	0.397459	0.503141
N4bp2	218.036	-0.178537	-0.845951	0.39758	0.503261
Ppp1r3b	899.332	-0.187811	-0.845429	0.397872	0.503598
Nt5c3b	697.074	-0.119511	-0.844579	0.398346	0.5041
Bola1	335.393	0.224129	0.84437	0.398463	0.504216
Rnf223	7.52301	0.526461	0.844307	0.398498	0.504228
Fbxl8	91.707	0.228012	0.843967	0.398688	0.504378
Tceal8	415.153	-0.130924	-0.843895	0.398728	0.504388
Myo15b	3.3247	-0.682479	-0.843505	0.398946	0.5046
Akr1c13	20.5551	-0.364017	-0.843506	0.398946	0.5046
Msantd1	20.2403	0.359228	0.842602	0.399451	0.505173
Myo7a	428.718	-0.123068	-0.842551	0.39948	0.505177
Slc5a11	1.82676	-0.768113	-0.842416	0.399555	0.505188
Pstpip2	340.913	0.189413	0.842401	0.399563	0.505188
Lcor	22.1843	0.363801	0.842396	0.399566	0.505188
Apmap	1388.52	0.116572	0.842179	0.399688	0.50531
Atrn	1003.51	-0.149182	-0.841618	0.400002	0.50566
Kpna4	2101.81	-0.135569	-0.841356	0.400148	0.505729
Mlf1	4809.97	-0.130451	-0.84139	0.400129	0.505729
Map10	174.646	-0.155604	-0.841244	0.400211	0.505775
Tram1	1095.98	-0.100098	-0.840685	0.400524	0.506041
Ing3	309.059	0.159667	0.840699	0.400517	0.506041
Rps9	9599.86	0.181257	0.84074	0.400494	0.506041
Rbbp8	189.11	0.157943	0.839906	0.400961	0.50656
Ston1	406.415	0.25228	0.83975	0.401048	0.506638
Sgms2	69.2244	0.267643	0.83871	0.401632	0.507277
Nhsl2	206.587	-0.231298	-0.838619	0.401683	0.507295
Tfap2a	4.17556	-0.629138	-0.838389	0.401812	0.507407
Megf9	450.608	-0.169966	-0.837893	0.402091	0.507693
Clcn2	230.173	0.152208	0.837924	0.402073	0.507693
Flt3	5.89434	0.646475	0.836615	0.402809	0.508436
Mrpl43	1255.41	0.155528	0.836557	0.402842	0.508445
Gm6665	18.7938	0.379487	0.836023	0.403142	0.508758
Ifitm6	3.86232	-0.663768	-0.835725	0.40331	0.508937
Trpm1	1.3121	-0.766318	-0.835361	0.403514	0.509163
Ly6k	1.83868	-0.760932	-0.834707	0.403882	0.509562
Muc1	20.3007	0.363782	0.834608	0.403938	0.509599
Pla2g2c	14.9633	-0.448976	-0.833678	0.404462	0.510195
U2surp	1308.07	0.111995	0.833588	0.404513	0.510226
Dip2b	1239.88	0.109106	0.833301	0.404675	0.510398
Rps10	2615.59	0.204708	0.833068	0.404807	0.510498
Sertad1	410.349	0.291744	0.831655	0.405604	0.511371
Camk1g	21.5397	0.570387	0.831671	0.405595	0.511371
Fbxo2	6.34476	0.593968	0.830808	0.406082	0.511876
Satb2	17.2448	0.383127	0.830591	0.406205	0.511997
Zbtb42	260.898	0.162569	0.830487	0.406263	0.512038
Ifi207	503.053	-0.155115	-0.830007	0.406535	0.512315
Pex19	4633.9	0.105249	0.829373	0.406893	0.512734
Ccdc65	2.91256	0.68844	0.828748	0.407247	0.513113
Sucnr1	5.31604	0.585438	0.8283	0.407501	0.513334
Syngr3	2.16095	-0.728145	-0.827311	0.408061	0.514007
Tmem240	25.1904	0.375	0.826856	0.408319	0.514299
Filip1	2107.73	0.191748	0.826643	0.40844	0.514385
Mrpl48	1405.38	0.177736	0.826472	0.408536	0.514473
Syne3	142.951	0.293105	0.825591	0.409036	0.514982
Psmg3	115.184	0.271399	0.824793	0.409489	0.515475
Vrk3	774.377	-0.131561	-0.824447	0.409686	0.515648
Sectm1a	1.88315	0.753125	0.824412	0.409705	0.515648
Lhfpl3	3.70333	0.638694	0.824366	0.409732	0.515648
Aarsd1	8.74042	-0.514235	-0.823897	0.409998	0.51595
Wapl	1229.11	0.160697	0.823561	0.410189	0.516124
Mettl21a	212.702	-0.173232	-0.822635	0.410716	0.516687
Rpa1	1887.37	0.103186	0.821897	0.411135	0.517149
Zfat	116.93	-0.18138	-0.821834	0.411171	0.517153
Abcb11	1.45895	0.737026	0.820896	0.411706	0.517733
Rprm	1.58073	-0.729795	-0.82067	0.411834	0.517862
Cd6	3.25006	-0.696997	-0.820417	0.411979	0.51801
Tpk1	77.086	-0.231887	-0.8203	0.412045	0.518061
Dennd4c	471.922	-0.233618	-0.819704	0.412385	0.518355
Abcb6	50.4687	0.271354	0.819374	0.412573	0.518525
Slc39a12	1.32037	-0.748809	-0.818665	0.412977	0.518888
Taf1	857.987	0.158534	0.818685	0.412966	0.518888
Mrpl23	157.033	0.202121	0.818728	0.412942	0.518888
Ciart	838.04	-0.180284	-0.817851	0.413442	0.519384
Rpl7	9331.91	0.140861	0.816831	0.414025	0.52005
Wwp1	2133.16	0.12463	0.816421	0.414259	0.520278
Zbtb34	209.556	-0.200477	-0.815928	0.414541	0.520532
Cycs	6523.88	-0.16937	-0.815367	0.414862	0.520835
Slc8a3	6.68717	0.578227	0.814985	0.415081	0.521076
Myh8	2.46421	0.74115	0.81485	0.415158	0.52114
Zxdb	22.0961	-0.353421	-0.814633	0.415283	0.521262
Lama1	2.02957	0.737317	0.81438	0.415427	0.521411
Cpd	2438.87	0.143751	0.8142	0.415531	0.521507
Polr1b	497.563	0.122756	0.812834	0.416313	0.522389
Pvalb	1.63199	0.701699	0.812753	0.41636	0.522414
Nkx6-2	2.14969	0.714961	0.812549	0.416477	0.522527
Gse1	855.284	-0.131314	-0.812054	0.416761	0.52275
Zfp706	2905.89	-0.108136	-0.812074	0.416749	0.52275
Nr2c2	830.371	0.193453	0.812103	0.416733	0.52275
Immt	20095.5	0.103941	0.811354	0.417162	0.523153
Snrpb	2692.75	0.153508	0.811221	0.417239	0.523193
Ogfod1	863.804	0.138391	0.810674	0.417553	0.523491
Slc25a53	48.3279	-0.248316	-0.810358	0.417734	0.523603
Rpl30	3073.1	0.181486	0.810412	0.417704	0.523603
Zcchc10	118.005	-0.16996	-0.810276	0.417781	0.523628
Plppr3	10.6309	-0.472902	-0.80863	0.418728	0.524647
Rps18	5247.39	0.176716	0.808468	0.418821	0.52473
Gm10053	1.27541	-0.742019	-0.808343	0.418893	0.524787
Hnrnpd	1640.26	-0.112673	-0.808003	0.419089	0.524998
Fam134c	1626.64	-0.105761	-0.807527	0.419363	0.525274
Fbxo9	1077.89	-0.152289	-0.807324	0.41948	0.525354
Pds5a	1245.63	0.135372	0.807344	0.419468	0.525354
Rpl13a-ps1	3.71677	0.638144	0.80576	0.420381	0.526416
Gbx2	1.80158	-0.7365	-0.80527	0.420664	0.526602
Aurkaip1	2062.23	0.176541	0.805357	0.420614	0.526602
Slc1a1	94.212	-0.222856	-0.804335	0.421204	0.527177
Id4	28.2154	0.339678	0.803692	0.421575	0.52754
Pdcd2l	366.214	-0.139949	-0.803594	0.421631	0.527577
Rpl15	2557.85	0.123465	0.802999	0.421975	0.52794
Nr1i3	4.1377	-0.623455	-0.802282	0.42239	0.528425
Manf	1075.92	0.151062	0.802005	0.42255	0.528558
Nubpl	337.954	-0.139684	-0.80163	0.422767	0.528769
Ptpn22	25.8123	0.358036	0.801621	0.422772	0.528769
Sptlc3	1.30022	-0.731843	-0.801017	0.423122	0.529105
Prr30	1.32167	0.730262	0.80106	0.423097	0.529105
Efr3a	1708.83	0.114792	0.799377	0.424072	0.53009
Ddhd1	473.527	0.117989	0.799233	0.424155	0.53016
March6	3461.43	0.148086	0.798839	0.424384	0.530412
Fnbp1l	852.843	0.110104	0.798529	0.424564	0.530603
Ddx5	17961.3	-0.111413	-0.798364	0.424659	0.530689
Ccr10	1.8543	-0.724361	-0.797863	0.42495	0.531019
Irx5	146.617	-0.170132	-0.796741	0.425601	0.531731
Ccdc137	283.762	-0.124734	-0.796328	0.425841	0.531996
Acvr2b	26.6599	-0.390431	-0.795575	0.426279	0.532476
Cacybp	1261.89	-0.115263	-0.795297	0.426441	0.53261
Unc5c	9.14472	-0.533427	-0.794619	0.426835	0.533034
Myo19	291.507	-0.138285	-0.794561	0.426869	0.533042
Cdc37	4637.68	0.141959	0.794369	0.426981	0.533148
Tldc1	544.196	0.110388	0.793883	0.427264	0.5334
Tmem59	3799.73	-0.0993451	-0.793804	0.427309	0.533423
Myh3	1.62823	0.713371	0.793526	0.427472	0.533592
Afmid	59.777	-0.213565	-0.793031	0.42776	0.533917
Kif24	11.6439	0.464645	0.792944	0.42781	0.533946
Ubash3b	86.38	-0.19306	-0.792243	0.428219	0.53432
Lsm12	724.901	0.137661	0.791654	0.428562	0.534715
Iws1	798.126	0.114088	0.79139	0.428717	0.534873
Mink1	1971.62	0.107343	0.791317	0.428759	0.534892
Rasa1	1029.68	0.158151	0.791044	0.428918	0.535057
Caap1	69.5893	-0.207048	-0.79039	0.4293	0.535396
Galnt6	24.9367	0.370028	0.7903	0.429353	0.535428
Armc1	1146.72	-0.101149	-0.789419	0.429867	0.536036
Sh3gl1	660.263	0.131529	0.789223	0.429982	0.536145
Ano2	1.34132	-0.716033	-0.788313	0.430514	0.536671
Fancl	165.597	-0.1891	-0.787691	0.430878	0.537091
Glrx5	1730.77	-0.176813	-0.787593	0.430935	0.537128
Ndc80	19.0813	-0.39292	-0.787292	0.431111	0.537299
Nebl	5234.86	-0.154076	-0.78715	0.431194	0.537325
Tma7	588.953	-0.179954	-0.786939	0.431318	0.537401
Slc35d3	2.12153	-0.709556	-0.786467	0.431594	0.537642
Gigyf1	1655.46	-0.134548	-0.7865	0.431575	0.537642
Ythdf3	1481.18	0.142025	0.785815	0.431976	0.538073
Ecel1	1.39934	0.705932	0.785783	0.431994	0.538073
Ryr3	56.3635	-0.327644	-0.785641	0.432078	0.538075
Zfp771	158.771	-0.215577	-0.785489	0.432167	0.538151
Kbtbd2	822.563	0.111557	0.784476	0.432761	0.538822
Ppp2r5d	1401.48	-0.0937793	-0.784374	0.43282	0.538862
Ttpal	554.293	-0.146423	-0.784087	0.432989	0.539003
Nrip1	505.617	0.182363	0.78286	0.43371	0.53949
Dnah1	1.61941	-0.7128	-0.782595	0.433865	0.53958
Cpeb2	691.714	-0.16078	-0.782348	0.43401	0.539727
Aqr	1013.17	0.118802	0.781931	0.434255	0.539997
Ifi30	281.024	-0.13762	-0.781413	0.43456	0.540341
Tmem215	6.63335	-0.496799	-0.781131	0.434726	0.540514
Hells	35.3024	0.318739	0.780283	0.435224	0.541031
Spint1	1.26714	-0.713208	-0.779829	0.435492	0.541294
Fdx1l	12.1789	0.402913	0.77905	0.43595	0.541796
Tmem53	434.656	0.13995	0.778781	0.436108	0.541924
Hecw1	1.61257	-0.709184	-0.778468	0.436293	0.542084
Cyp2f2	2.89994	-0.707235	-0.777976	0.436583	0.542363
Fbxo45	527.606	-0.106959	-0.777975	0.436584	0.542363
Zdhhc16	499.189	0.143396	0.777947	0.4366	0.542363
Lmbrd1	1457.3	0.0891695	0.777054	0.437127	0.542845
Mapk13	1.35177	-0.703502	-0.776235	0.43761	0.543342
Gpr89	519.844	-0.112367	-0.776248	0.437603	0.543342
Snapin	1952.94	-0.0966964	-0.775844	0.437841	0.543526
Acaa1b	2.10205	-0.704984	-0.775785	0.437876	0.543535
Sowaha	3.70568	0.606013	0.775359	0.438128	0.543744
Atp6v0a4	15.8543	-0.441503	-0.774967	0.438359	0.543997
Plxna3	70.4792	-0.226819	-0.774482	0.438646	0.544318
Grm7	3.68641	-0.623243	-0.774241	0.438788	0.544426
Lingo4	11.4577	0.461941	0.773878	0.439003	0.544658
F2rl2	1.60287	-0.704388	-0.772943	0.439556	0.54531
Ackr2	75.6623	-0.230882	-0.772425	0.439863	0.545552
Scamp4	2.49936	0.668644	0.771943	0.440148	0.545872
Tmem29	67.0348	0.203206	0.771394	0.440473	0.546151
Spa17	151.685	0.233903	0.771375	0.440485	0.546151
Snn	722.18	-0.12889	-0.770694	0.440889	0.546548
Polq	160.428	-0.165598	-0.769807	0.441414	0.547096
Alms1	60.0086	-0.218264	-0.769369	0.441674	0.54728
Gtf3c3	385.661	0.143016	0.769461	0.441619	0.54728
Edem3	661.907	0.171911	0.76942	0.441644	0.54728
Ntrk1	11.479	-0.422351	-0.769318	0.441705	0.547283
Ccl25	64.3869	-0.197886	-0.769068	0.441853	0.547432
Taf12	610.624	-0.123942	-0.76853	0.442172	0.547793
Nup210l	11.6375	-0.433275	-0.768108	0.442423	0.548035
Gja3	507.777	-0.116071	-0.768149	0.442399	0.548035
Sike1	1243.02	0.0920202	0.767412	0.442836	0.548477
Unc80	2.63228	-0.68648	-0.766831	0.443182	0.54877
P2rx7	229.495	-0.186234	-0.766193	0.443561	0.549132
Nmbr	1.68419	0.692407	0.766076	0.443631	0.549184
Papd5	675.726	0.140949	0.765922	0.443723	0.549228
Kcnj11	5156.27	0.115327	0.765266	0.444113	0.549608
Atp5s	562.962	-0.135622	-0.765043	0.444246	0.549737
Wnt2b	2.46461	-0.663223	-0.764901	0.44433	0.549766
Tcf23	120.889	0.183449	0.764727	0.444434	0.549831
Tmem147	2491.22	-0.166674	-0.764345	0.444661	0.550078
Fbxl14	431.974	-0.105807	-0.764093	0.444812	0.550194
Clec2l	16.9771	0.383716	0.763611	0.445099	0.55048
Zfp90	183.251	-0.161516	-0.763472	0.445182	0.55054
Bche	553.794	0.156393	0.763435	0.445204	0.55054
Arhgap27	687.455	-0.0948091	-0.762969	0.445482	0.55078
Esyt3	1.62768	-0.696659	-0.762769	0.445601	0.550858
Pard6b	73.8446	-0.219729	-0.762494	0.445765	0.551005
Hint3	768.799	-0.154117	-0.762476	0.445776	0.551005
Mapk8	778.15	0.124199	0.76221	0.445935	0.551166
Acvr1c	2.62116	-0.682271	-0.761938	0.446097	0.55128
Tpm3-rs7	5.821	-0.558109	-0.761919	0.446109	0.55128
Tmub1	262.965	-0.192987	-0.761691	0.446244	0.55141
Lypd6b	3.94277	-0.578855	-0.761063	0.446619	0.551838
Hnrnpu	7462.85	0.0863583	0.760516	0.446946	0.552208
Pfas	594.612	-0.147696	-0.759779	0.447387	0.552717
Adarb1	1037.13	0.184919	0.759701	0.447433	0.55274
Plb1	31.7902	0.277522	0.759192	0.447738	0.553061
Adsl	2185.54	0.105334	0.759091	0.447798	0.553086
Enkd1	50.19	-0.23817	-0.757809	0.448565	0.553824
Cdc40	780.92	0.10888	0.757922	0.448497	0.553824
Slc25a22	1901.06	0.113012	0.757867	0.448531	0.553824
Ppp6r2	2147.85	0.0819577	0.75767	0.448648	0.553892
Bace2	214.25	-0.219918	-0.75746	0.448774	0.553978
Hs3st3b1	44.3311	-0.25442	-0.757348	0.448841	0.554026
Il1r1	495.516	-0.130432	-0.757285	0.448879	0.554038
Coq7	2448.01	-0.156211	-0.757201	0.448929	0.554064
Prrx2	6.0623	-0.525062	-0.757085	0.448999	0.554069
Gfm2	2186.47	0.080881	0.757054	0.449017	0.554069
Ints2	152.374	0.222427	0.757113	0.448982	0.554069
Dpy19l1	345.175	0.116631	0.756552	0.449318	0.55437
Rnf38	841.539	0.152671	0.756557	0.449315	0.55437
Fndc3b	1257.02	0.200766	0.756304	0.449467	0.554519
Akap6	3730.15	-0.121875	-0.756238	0.449506	0.554532
Gphn	859.2	0.10688	0.755402	0.450008	0.555085
Klk11	2.56838	-0.649606	-0.755249	0.4501	0.55516
Tnfsf11	1.34182	-0.683955	-0.75479	0.450375	0.55536
Nfkbiz	120.167	-0.156591	-0.754856	0.450336	0.55536
Tbc1d14	548.499	0.128694	0.754911	0.450302	0.55536
Csf2rb	78.7994	-0.234466	-0.754419	0.450598	0.555582
Creb3l4	8.78937	0.451871	0.754396	0.450612	0.555582
Nmnat2	9.95944	-0.47218	-0.754174	0.450745	0.555711
Lhx9	1.626	-0.683982	-0.753058	0.451415	0.556432
Ptges2	1545.29	0.150207	0.752704	0.451628	0.556625
Gm8225	2.23122	-0.668631	-0.752465	0.451772	0.556732
H2afy	1264.43	0.112692	0.752504	0.451748	0.556732
F10	3.89822	-0.610965	-0.752332	0.451851	0.556795
Mafa	16.4322	0.381125	0.752222	0.451917	0.556807
Ppef2	8.09372	0.456638	0.752259	0.451895	0.556807
Crtc1	594.252	0.11789	0.751224	0.452518	0.557476
Bsg	37893.4	-0.140638	-0.751006	0.452649	0.557603
Txndc2	4.06052	0.589842	0.750509	0.452948	0.557902
Snx11	469.265	0.104743	0.749288	0.453684	0.558667
Cacna1e	6.6096	-0.494334	-0.748918	0.453906	0.558906
Kcnq1	1369.63	-0.112168	-0.748297	0.454281	0.559297
Zc3h10	320.963	0.135814	0.748074	0.454416	0.559428
Epm2aip1	902.516	-0.124563	-0.747874	0.454536	0.559541
Sft2d3	114.389	-0.206759	-0.747364	0.454844	0.559885
Chchd5	232.794	-0.143588	-0.746645	0.455278	0.560349
Ubr1	800.719	0.153051	0.746579	0.455318	0.560363
Med13	870.304	-0.177615	-0.746293	0.455491	0.560505
Rbm26	590.445	-0.111114	-0.746146	0.45558	0.560579
Glb1l	137.78	0.165984	0.745909	0.455722	0.56072
Ripk2	185.469	-0.134639	-0.745852	0.455757	0.560727
Gramd2	1.15398	-0.686141	-0.745797	0.45579	0.560733
Hes1	744.524	-0.142049	-0.745335	0.456069	0.560971
Fabp7	3.03984	-0.64567	-0.745109	0.456206	0.561101
Anxa9	22.7361	0.318988	0.744645	0.456486	0.5613
Tra2a	1108.87	-0.0918075	-0.744539	0.456551	0.561312
Zeb2	820.226	-0.170718	-0.743558	0.457144	0.561756
Borcs5	346.069	0.159068	0.743567	0.457138	0.561756
Cetn4	7.65207	0.451935	0.743522	0.457166	0.561756
Slc25a33	709.692	-0.168877	-0.743327	0.457284	0.56183
Lef1	2.66266	0.671497	0.74308	0.457433	0.561979
Atg2a	1539.16	-0.122533	-0.742942	0.457517	0.562046
Dfnb59	1.25598	0.676859	0.742321	0.457893	0.562473
Gm10073	82.2572	0.252711	0.742207	0.457962	0.562523
Ccpg1os	103.413	-0.175014	-0.741512	0.458383	0.563005
Cyp2e1	102.116	-0.668789	-0.740534	0.458976	0.563662
Acaa1a	2222.59	0.144252	0.740111	0.459233	0.563942
Fhl5	1.14571	-0.680942	-0.739867	0.459381	0.563983
Prima1	5.08104	-0.545969	-0.73946	0.459628	0.564251
Cpa2	1.20459	0.675539	0.73897	0.459925	0.564581
Usp37	233.67	-0.152335	-0.738738	0.460066	0.564613
Fam213a	612.763	-0.126996	-0.738315	0.460323	0.564787
Dnajc18	975.619	-0.101093	-0.738424	0.460257	0.564787
Nfatc1	778.731	-0.12086	-0.738063	0.460476	0.564918
Klc4	998.966	0.105284	0.737926	0.46056	0.56497
Ssbp1	886.577	0.135517	0.737573	0.460774	0.565162
Pigo	734.727	-0.109687	-0.736531	0.461408	0.565798
Npepps	3152.76	-0.0948412	-0.735514	0.462026	0.566451
Ctxn1	31.116	-0.282266	-0.73445	0.462675	0.567139
Edc4	1488.96	-0.0889462	-0.733995	0.462952	0.567444
Srsf10	927.499	0.102789	0.732737	0.463719	0.568242
Gm7334	1.6462	0.66221	0.732308	0.46398	0.568456
Zfx	596.051	0.14121	0.732173	0.464063	0.568522
Npas3	1.99003	0.641167	0.732119	0.464096	0.568527
Eif4g1	13658.1	-0.104439	-0.731879	0.464243	0.56867
Mthfd2l	124.654	0.166197	0.731623	0.464399	0.568826
Iscu	2280.72	-0.133212	-0.731472	0.464491	0.568843
Cbs	15.7574	0.472138	0.731457	0.4645	0.568843
Otogl	4.03743	0.589443	0.730503	0.465083	0.569486
Smarcal1	823.227	-0.096183	-0.729876	0.465466	0.569848
Srms	16.5765	-0.375299	-0.729094	0.465944	0.570327
Mlana	26.9201	0.632285	0.728909	0.466058	0.570395
Arid5b	1041.09	0.164606	0.728458	0.466333	0.570697
Msx2	24.1523	-0.303718	-0.727525	0.466904	0.571289
Mctp1	24.7377	-0.399325	-0.727369	0.467	0.571334
Zc3h11a	43.2079	-0.352999	-0.727398	0.466982	0.571334
Zfp512	867.397	-0.094124	-0.727145	0.467137	0.571395
Anxa1	1102.5	0.0987605	0.727226	0.467087	0.571395
Ctnnd2	7.92724	-0.481	-0.727046	0.467198	0.571434
Wdr64	1.18972	0.664288	0.726756	0.467375	0.571616
Cog5	1228.73	-0.121974	-0.726153	0.467745	0.571866
Pigw	120.408	0.160139	0.724706	0.468632	0.572867
Naa38	690.881	-0.1539	-0.724491	0.468764	0.572957
Lysmd1	51.7585	0.227477	0.724356	0.468847	0.573023
Lrrn4	7.41456	-0.495478	-0.724256	0.468909	0.573033
Rnf7	1451.44	-0.119814	-0.724247	0.468914	0.573033
Hps6	211.195	0.143424	0.724099	0.469005	0.573108
Ypel4	56.1479	-0.198578	-0.723278	0.469509	0.573688
Cbx3	282.182	0.115353	0.723148	0.469589	0.57375
Cnp	281.347	-0.144166	-0.722126	0.470217	0.574476
Ttbk2	234.969	-0.142833	-0.722086	0.470242	0.574476
Arl5c	30.2285	0.293452	0.721064	0.47087	0.575189
Tbx2	313.666	-0.141641	-0.720864	0.470993	0.575244
Zc3hc1	493.826	0.131114	0.720826	0.471017	0.575244
Tigd3	14.5877	-0.367225	-0.719939	0.471562	0.575767
Npepl1	2679.17	-0.122654	-0.718059	0.472721	0.576855
Spin1	964.976	-0.093349	-0.717789	0.472887	0.576954
Mapre3	1410.31	0.0923663	0.71761	0.472998	0.577053
E130208F15Rik	9.12304	0.416736	0.717552	0.473033	0.57706
Mrpl9	1930.38	-0.103584	-0.717326	0.473173	0.577162
Tln2	2667.29	-0.110894	-0.717207	0.473246	0.577185
Ltb4r1	3.85575	-0.598866	-0.716995	0.473377	0.577229
Ikbkb	1061.65	0.0911312	0.716994	0.473378	0.577229
Slc16a14	5.24935	0.5687	0.716817	0.473487	0.577298
Prss23	481.935	0.135254	0.716685	0.473569	0.577318
Cchcr1	161.228	0.156281	0.716711	0.473552	0.577318
Fam229b	82.2496	-0.197702	-0.715522	0.474287	0.578122
Etnk2	16.4219	-0.342444	-0.7153	0.474424	0.578198
Smurf2	1130.95	-0.14183	-0.715277	0.474438	0.578198
Med12	1150.78	0.182056	0.71528	0.474436	0.578198
Sh2d4b	9.43225	0.427007	0.715001	0.474608	0.57837
Slc25a2	4.63955	-0.516519	-0.714829	0.474715	0.578464
Fam167b	8.52709	-0.4684	-0.71467	0.474813	0.578511
Asphd2	27.7949	-0.285168	-0.714711	0.474787	0.578511
Kdm3b	1257.27	-0.143272	-0.714287	0.47505	0.578764
Fam161a	46.4603	-0.233109	-0.714236	0.475081	0.578766
Atg5	516.546	0.115219	0.714091	0.475171	0.578839
Igsf9b	243.486	-0.178378	-0.713766	0.475372	0.578976
Nme6	358.505	0.134022	0.713778	0.475365	0.578976
Ryk	1337.97	-0.0826481	-0.713528	0.475519	0.579084
Mbd1	1845.35	0.116407	0.712382	0.476228	0.579839
Lamtor2	1016.25	0.155895	0.712198	0.476342	0.579943
Apoh	3.54804	0.57318	0.710968	0.477104	0.580762
Zfp551	29.4324	-0.29391	-0.71073	0.477252	0.580906
Stra13	480.02	0.142551	0.7103	0.477518	0.581194
Fbxo41	1.38745	-0.633475	-0.709998	0.477705	0.581385
Lamtor4	982.039	0.173788	0.709752	0.477858	0.581499
Rpl28	5912.4	0.172775	0.708087	0.478891	0.582648
Pld1	423.532	-0.131523	-0.707894	0.479011	0.582757
Scoc	426.354	0.10452	0.707715	0.479122	0.582857
Stoml1	367.593	-0.150787	-0.707467	0.479276	0.583008
Hesx1	2.87645	-0.596309	-0.707346	0.479352	0.583033
Snrpa1	439.779	0.134645	0.707339	0.479356	0.583033
Fcho2	1155.83	0.153499	0.707001	0.479566	0.58318
Fanci	9.47061	0.41609	0.7068	0.479691	0.583295
Gatad1	1987.04	-0.0975969	-0.70667	0.479772	0.583321
Opa3	2824.15	-0.0812955	-0.706071	0.480144	0.583666
Smim6	8.0246	-0.518162	-0.705428	0.480544	0.584079
Il2	1.16742	-0.64499	-0.705021	0.480797	0.584278
Wdr18	1389.59	0.11207	0.7049	0.480872	0.584297
Tor1aip1	3502.22	0.0969126	0.704512	0.481114	0.584555
Gpr85	8.33387	0.420776	0.704018	0.481421	0.584886
Cep57l1	83.0275	-0.183344	-0.703775	0.481573	0.584969
Herpud1	7792.74	-0.159709	-0.703745	0.481592	0.584969
Bmf	238.31	0.1369	0.703725	0.481604	0.584969
Ccnt1	630.618	-0.127727	-0.703639	0.481658	0.584998
Rps15	8846.22	0.173439	0.703578	0.481696	0.585008
Baz2b	657.085	-0.136574	-0.703248	0.481901	0.585185
Nyx	16.7814	-0.348275	-0.702735	0.482221	0.585428
Gcnt4	11.0809	-0.393998	-0.702153	0.482584	0.585796
Mrpl11	1289.08	-0.147281	-0.701635	0.482907	0.58608
Prx	45.1043	-0.238889	-0.701564	0.482951	0.586097
Lrp1	7709.29	-0.142012	-0.701492	0.482996	0.586116
Usp36	992.209	-0.112617	-0.701082	0.483252	0.58639
Gpr152	3.09853	0.628796	0.701013	0.483295	0.586405
Ptger2	10.4684	0.384547	0.70059	0.483559	0.58669
Smc1b	3.22219	-0.602773	-0.700501	0.483615	0.586721
Fam180a	13.8626	0.371524	0.700413	0.483669	0.586751
Mon1b	348.472	0.145431	0.69876	0.484702	0.587786
Fam110c	2.71699	0.63567	0.698031	0.485158	0.588265
Gap43	7.28227	-0.44492	-0.697961	0.485202	0.588283
Prps1l3	258.705	0.128958	0.69785	0.485271	0.58833
Rimbp2	2.96734	-0.620782	-0.697681	0.485377	0.588409
Slc35a2	409.832	-0.101987	-0.69765	0.485396	0.588409
Rpn2	3592.5	0.0788063	0.697091	0.485746	0.588687
Pars2	163.233	0.184309	0.697119	0.485728	0.588687
Rhbdl2	3.38809	-0.583308	-0.697028	0.485785	0.588699
Cyfip1	1563.24	-0.0999852	-0.696672	0.486008	0.588924
Gm10093	2.89928	0.595432	0.695801	0.486553	0.589447
Myo1h	10.6249	0.443671	0.695569	0.486699	0.589587
Nudt2	446.84	-0.142067	-0.695203	0.486928	0.589792
Shank1	72.3613	0.21039	0.695004	0.487053	0.589907
Cdh1	1.12557	-0.637862	-0.694767	0.487201	0.590014
Rce1	253.734	0.134228	0.694195	0.48756	0.590412
Zmpste24	1077.47	0.106914	0.693348	0.488091	0.590727
Ntn4	543.916	-0.107004	-0.69316	0.488209	0.590833
Zfp941	6.43399	0.44643	0.692621	0.488547	0.591206
Csrp2	700.758	0.129973	0.692495	0.488627	0.591265
Meis2	698.174	0.112764	0.692257	0.488776	0.591409
Ccl22	1.33162	-0.612725	-0.691636	0.489166	0.5916
Zmym2	1038.86	-0.133129	-0.691696	0.489128	0.5916
Rabggta	650.166	0.112513	0.691678	0.48914	0.5916
Zpbp	24.3303	0.279366	0.691668	0.489146	0.5916
Gm26566	2.85924	-0.581453	-0.691188	0.489448	0.591857
Trpc4	6.44445	0.447636	0.690426	0.489926	0.592342
Nsg2	1.62017	-0.63124	-0.690071	0.49015	0.592524
Rfc1	1124.9	-0.0972332	-0.689667	0.490404	0.592685
Srd5a2	1.13384	-0.630818	-0.688902	0.490885	0.593193
Tmem123	1382.77	-0.101496	-0.688589	0.491082	0.593395
Rpgrip1	6.05939	0.468612	0.688348	0.491234	0.593541
Ccdc30	3.51983	0.542888	0.688028	0.491435	0.593748
Samd15	7.36047	0.46306	0.687963	0.491476	0.593761
Gria1	12.7854	-0.403955	-0.687405	0.491828	0.594045
Dgka	783.691	-0.0837392	-0.687397	0.491832	0.594045
Atg16l1	1238.14	-0.0836035	-0.687489	0.491775	0.594045
Nedd4	16620.4	0.140167	0.687288	0.491901	0.594092
Akap1	3974.28	-0.0906418	-0.686725	0.492256	0.594483
Frmd5	3832.25	-0.113598	-0.686482	0.492409	0.594596
Arl1	1884.19	-0.0862317	-0.686193	0.492592	0.594742
Ppp1r35	123.159	-0.233616	-0.68602	0.492701	0.594777
Hsd17b7	531.002	0.167983	0.685593	0.49297	0.595016
Nuak2	130.92	-0.148546	-0.685333	0.493134	0.595141
Fam151a	1.18003	0.624514	0.685264	0.493177	0.595156
Ptprj	240.443	-0.146608	-0.685213	0.493209	0.595159
Ptgis	742.616	-0.116396	-0.685023	0.493329	0.59524
Usb1	389.261	0.108025	0.68501	0.493337	0.59524
Diaph3	20.2158	0.326369	0.684851	0.493438	0.595325
Lman1l	11.9413	-0.359129	-0.684512	0.493652	0.59551
Rps21	3054.38	-0.170675	-0.684533	0.493639	0.59551
Sdcbp2	48.3044	0.199052	0.684397	0.493725	0.59556
Pmpcb	5495.99	-0.0994148	-0.684028	0.493958	0.595805
Rreb1	1039.74	-0.183502	-0.683773	0.494119	0.595926
Zbtb39	324.019	-0.163399	-0.68319	0.494487	0.596333
Gm2174	6.41309	0.441278	0.682507	0.494919	0.59678
Myl1	688.58	0.168087	0.682037	0.495216	0.597066
Slc22a14	1.17338	-0.61945	-0.681393	0.495623	0.597453
Ap1g1	1574.72	0.121882	0.680945	0.495907	0.597751
Spen	1260.41	-0.187829	-0.680598	0.496126	0.597979
Lysmd3	307.807	0.17972	0.6805	0.496188	0.598017
Mfsd3	182.489	-0.152443	-0.680399	0.496252	0.598057
Zfp423	123.855	0.185042	0.680244	0.49635	0.598138
Csmd1	14.5182	-0.354145	-0.679814	0.496622	0.598393
Sertad2	1086.2	0.112973	0.67966	0.49672	0.598437
Tpsab1	3.47047	0.542262	0.678927	0.497184	0.598886
Zcwpw1	28.7512	-0.260458	-0.678657	0.497355	0.599019
Vmn1r42	3.70648	0.563463	0.677913	0.497827	0.599477
Bcl10	532.146	0.0897153	0.677606	0.498022	0.599527
Ankrd44	300.169	-0.136692	-0.677477	0.498103	0.599588
Cep162	230	-0.127398	-0.677233	0.498258	0.599738
Gins1	71.542	0.177988	0.677168	0.4983	0.599751
Chia1	1.1173	-0.620263	-0.676924	0.498454	0.5999
Mad1l1	377.126	0.110009	0.676416	0.498777	0.600252
Lrrc24	32.2928	-0.236141	-0.676009	0.499035	0.600526
Cpn2	2.30868	-0.579537	-0.675941	0.499078	0.600534
Tm4sf4	3.48544	0.532146	0.675692	0.499236	0.600624
Ccdc62	99.5162	-0.151236	-0.675268	0.499506	0.600871
Ndufa2	5339.94	-0.184605	-0.674738	0.499842	0.601202
Irx3	690.683	0.118813	0.674487	0.500002	0.60132
Ankrd55	20.7441	0.287437	0.674407	0.500052	0.601344
Tmem41b	462.987	-0.0943863	-0.674113	0.50024	0.601533
Hdx	6.38776	-0.442333	-0.673392	0.500698	0.60201
Dnph1	34.9954	0.288285	0.672988	0.500955	0.602282
Znhit3	219.22	0.14944	0.672653	0.501168	0.602502
Edar	5.3132	-0.471076	-0.672175	0.501472	0.60283
Ptbp3	711.073	-0.106285	-0.67188	0.50166	0.603019
Zfp711	11.0537	-0.359379	-0.67166	0.5018	0.603116
Bex2	1.14647	-0.613527	-0.671521	0.501889	0.603183
Orc5	306.178	0.102608	0.671467	0.501923	0.603187
Dio3	4.33896	-0.507546	-0.670678	0.502426	0.603754
Atp1a3	8.01727	-0.438926	-0.670117	0.502783	0.60411
Apol6	20.6631	-0.345499	-0.669976	0.502873	0.604181
Fkbp14	309.682	0.108157	0.66951	0.50317	0.604469
Rad23a	2625.06	0.0992011	0.66927	0.503324	0.604537
Unc50	608.91	0.106633	0.668896	0.503562	0.604786
Ppp2r2a	1540.92	-0.0814311	-0.668774	0.50364	0.604842
Adam10	1276.41	0.134323	0.668672	0.503705	0.604884
Il23a	3.42	-0.543596	-0.668559	0.503777	0.604933
Lekr1	49.769	-0.20522	-0.668293	0.503946	0.6051
Procr	42.6129	-0.211999	-0.667735	0.504303	0.605417
Slc12a6	961.108	0.0974042	0.667578	0.504403	0.605463
Aqp9	1.15256	-0.606882	-0.667024	0.504757	0.605813
Kirrel	647.491	0.144033	0.666692	0.504969	0.605957
Top3b	743.688	-0.0818282	-0.666175	0.5053	0.606242
Ehhadh	318.448	-0.12351	-0.665639	0.505642	0.606616
Nkd2	102.932	-0.178127	-0.665233	0.505902	0.60689
Stard7	5695.82	-0.0815964	-0.664981	0.506063	0.607009
Ces2c	1.19942	0.603409	0.664926	0.506098	0.607014
Pon1	2.41306	-0.599788	-0.664008	0.506685	0.60757
Ppat	778.489	0.103911	0.66353	0.506991	0.607893
Actn3	4.61528	0.509009	0.663386	0.507083	0.607936
P4ha3	7.22608	0.441347	0.663158	0.50723	0.608074
Ssr2	1224.83	0.139894	0.662785	0.507468	0.608323
Lime1	5.02318	-0.481885	-0.662632	0.507566	0.608403
Lrrtm3	4.62981	-0.49566	-0.662157	0.507871	0.608731
Cybrd1	10.6634	-0.368804	-0.661834	0.508077	0.608942
Cbfb	589.55	0.0939321	0.6617	0.508163	0.609007
Asxl2	531.652	-0.140655	-0.661444	0.508328	0.609167
Wt1	173.863	-0.20176	-0.661077	0.508563	0.609337
Mapk12	1198.99	-0.11306	-0.660897	0.508678	0.609438
Ppp3cb	1667.13	0.0836863	0.660762	0.508765	0.609468
Slc6a15	2.3047	0.57434	0.660297	0.509063	0.609714
Igdcc3	5.47027	-0.475031	-0.659834	0.50936	0.609967
Mfsd2a	1.11945	0.603324	0.659782	0.509393	0.609967
Sema5a	229.029	-0.1745	-0.659464	0.509598	0.610167
Trim13	161.4	-0.136979	-0.659395	0.509642	0.610183
Slco4a1	3.53414	0.527153	0.65926	0.509729	0.61025
Gpn1	689.371	0.140752	0.658981	0.509908	0.610427
Gsg1	1.63721	-0.600011	-0.658546	0.510188	0.61065
Hps4	340.71	-0.0979031	-0.658594	0.510156	0.61065
Acy1	459.386	0.128049	0.658592	0.510158	0.61065
Baz2a	1882.77	0.138478	0.657822	0.510653	0.611062
Tdp1	234.552	-0.110951	-0.657543	0.510832	0.611197
Yjefn3	141.996	-0.224017	-0.657463	0.510883	0.611221
Katnal2	1.19651	-0.594429	-0.65725	0.51102	0.611273
Rpn1	2559.25	-0.102679	-0.657302	0.510987	0.611273
Defb42	3.57409	-0.545352	-0.657	0.511181	0.611428
Foxred1	2655.22	0.090452	0.65683	0.51129	0.611447
Trim45	136.994	0.137364	0.656539	0.511477	0.611596
Slc9a4	6.10961	-0.447025	-0.656291	0.511637	0.61175
Brsk2	3.10878	-0.548058	-0.656096	0.511762	0.611788
Wdr83	948.078	-0.113366	-0.656148	0.511729	0.611788
Ganab	2345.57	-0.0803059	-0.655827	0.511936	0.611947
Hs3st6	2.01769	0.583423	0.655792	0.511958	0.611947
Mpzl2	6.13137	-0.445624	-0.655704	0.512015	0.611978
Cxadr	713.435	0.101191	0.655561	0.512107	0.612051
Dhx16	1033.88	0.0945399	0.654431	0.512834	0.612808
Mybpc1	4.4959	-0.535365	-0.654237	0.512959	0.61292
Slc9b1	1.19584	-0.592699	-0.654172	0.513001	0.612932
Cdk7	436.266	0.0993644	0.654032	0.513091	0.612966
Usp22	1251.38	0.10134	0.654062	0.513072	0.612966
Khdrbs1	1537.25	-0.0872498	-0.65386	0.513202	0.613024
Gjb5	5.26396	-0.462783	-0.65374	0.51328	0.613079
Ythdf1	1182.07	0.0863127	0.653466	0.513456	0.613252
Ptprb	3986.5	-0.122741	-0.653135	0.51367	0.613358
Arrdc4	475.424	-0.122274	-0.653154	0.513657	0.613358
Pxdc1	354.482	0.116137	0.652983	0.513767	0.613437
Elk1	357.275	-0.0950629	-0.651903	0.514464	0.614194
Zbtb5	200.869	-0.126739	-0.651629	0.514641	0.614368
Hsf2bp	14.3035	0.349204	0.65134	0.514827	0.614553
Cxcl2	4.23586	-0.509721	-0.651219	0.514905	0.614609
Dyx1c1	12.1165	-0.331463	-0.651167	0.514939	0.614612
Cep290	159.333	0.168049	0.650521	0.515356	0.615072
Vps26b	1145.12	0.0800897	0.650077	0.515643	0.615376
Rps27rt	16.7397	0.356469	0.649045	0.51631	0.616135
Zfp280c	170.203	0.156156	0.648869	0.516423	0.616233
Rap1a	965.643	0.095582	0.648691	0.516538	0.616295
Eif2b4	1396.09	0.12115	0.647982	0.516997	0.616752
Arid3a	83.3925	-0.152142	-0.647832	0.517094	0.616808
Syt6	1.16877	0.58648	0.647073	0.517585	0.617206
Pdgfrl	175.328	-0.188292	-0.646892	0.517702	0.617234
Sco2	120.419	-0.156765	-0.6464	0.51802	0.617575
Pik3r3	345.171	0.109741	0.646217	0.518139	0.617641
Kmt2c	919.799	-0.138312	-0.645869	0.518364	0.617836
Rell2	4.88242	0.466052	0.644349	0.519349	0.618859
Gm10097	2.08395	0.58426	0.643799	0.519706	0.619208
Samd1	520.256	-0.141215	-0.643621	0.519821	0.619271
Appbp2	869.591	0.122868	0.643661	0.519796	0.619271
Lhcgr	1.11948	-0.585924	-0.643175	0.520111	0.619578
Efcab12	2.31216	0.561137	0.642328	0.52066	0.62012
Lama5	5736.33	-0.111634	-0.642172	0.520762	0.620203
Rnf187	3827.41	0.0999768	0.641809	0.520997	0.620408
Pnpla7	966.154	-0.0870883	-0.641693	0.521073	0.62046
Nxph1	1.13599	0.584463	0.641531	0.521178	0.620547
Usp27x	23.6611	-0.265075	-0.641431	0.521243	0.620588
Cln6	695.592	-0.113831	-0.641234	0.52137	0.620702
Pkd1l3	1.16584	0.582625	0.641075	0.521474	0.620787
Smim17	2.36682	-0.546347	-0.640939	0.521562	0.620855
Scn5a	10234	0.141506	0.640799	0.521653	0.620925
Abr	1173.58	-0.105914	-0.640575	0.521799	0.621061
Folr1	1.52311	0.581062	0.640106	0.522104	0.621386
Grsf1	6239.25	0.0759585	0.639376	0.522578	0.621876
Pex5	955.009	0.0812469	0.63927	0.522647	0.621882
Rnpepl1	2989.76	0.0829442	0.639292	0.522633	0.621882
Pde3b	106.241	0.149995	0.63883	0.522933	0.622147
Rab33b	360.518	-0.0906247	-0.638492	0.523153	0.622333
Trappc6b	1193.59	0.0800347	0.638018	0.523462	0.622662
Azin1	1818.09	-0.110064	-0.637925	0.523522	0.622697
Piwil4	1.67688	-0.5783	-0.636885	0.5242	0.623313
Rnf168	511.812	0.107687	0.636144	0.524683	0.62385
Serpinb6c	1.67679	0.577736	0.635922	0.524827	0.623984
Xrcc2	193.413	-0.12284	-0.635701	0.524972	0.624004
Peli1	366.964	-0.11284	-0.635702	0.524971	0.624004
Cnnm3	630.828	-0.10578	-0.63574	0.524946	0.624004
Smarca1	62.975	0.164883	0.63578	0.52492	0.624004
Tmem95	1.56639	0.576569	0.635487	0.525111	0.624057
Cdc42bpg	891.018	0.0981862	0.635204	0.525296	0.624238
Scn11a	1.12549	0.576238	0.633554	0.526372	0.625327
Efcab7	18.2882	-0.280534	-0.632017	0.527376	0.626445
Thap8	2.27564	0.54391	0.631931	0.527432	0.626473
Spdl1	21.7469	0.303389	0.631632	0.527627	0.626629
Ncam2	1.4822	-0.574814	-0.631424	0.527763	0.626715
Gpatch8	1213.63	-0.133244	-0.631447	0.527748	0.626715
Ogfod2	448.676	-0.121438	-0.631074	0.527992	0.626948
Abca1	727.909	0.178649	0.630944	0.528077	0.627012
Sct	1.20243	-0.57014	-0.63055	0.528335	0.627014
Htra2	744.358	-0.121462	-0.630873	0.528124	0.627014
Heatr4	1.96766	0.570087	0.63056	0.528328	0.627014
Sept5	155.97	-0.129424	-0.629623	0.528941	0.62762
Zfp592	1164.3	-0.0874767	-0.629233	0.529196	0.627744
Rb1	634.277	0.134005	0.629364	0.529111	0.627744
Jak1	5122.81	-0.097282	-0.628685	0.529555	0.628082
Smek1	984.192	-0.0850327	-0.628712	0.529537	0.628082
Kif21b	74.5981	0.160432	0.628511	0.529669	0.628103
Sdf2l1	134.516	0.16204	0.628539	0.529651	0.628103
Atf7ip	2044.58	0.114531	0.628034	0.529982	0.628376
Utp14b	30.1663	-0.253289	-0.627744	0.530171	0.628509
Rps3a1	7162.58	0.131716	0.627641	0.530239	0.628551
Slc24a4	6.81271	-0.512111	-0.627544	0.530303	0.628589
Ttc9	82.263	0.191322	0.62737	0.530417	0.628686
Mpnd	1302.56	-0.114301	-0.626919	0.530712	0.628998
Qpct	132.317	-0.124148	-0.626724	0.53084	0.629112
B3gat3	948.308	0.132304	0.625695	0.531515	0.629873
Sema3c	274.789	-0.125285	-0.624876	0.532053	0.630405
Chrnb1	234.394	-0.117506	-0.624824	0.532087	0.630405
Ddx6	3607.99	-0.111299	-0.624609	0.532228	0.630503
Ppp3r1	1510.9	0.0881893	0.624592	0.532239	0.630503
Lipo4	9.18987	-0.430933	-0.624118	0.53255	0.630833
Son	6090.21	-0.109612	-0.623435	0.532999	0.631288
Opn1sw	5.02073	0.462044	0.622938	0.533326	0.631559
Mcm4	331.122	-0.137186	-0.622736	0.533458	0.631605
Klhl28	260.322	-0.127832	-0.622587	0.533556	0.631605
Zbtb33	221.133	0.162744	0.622489	0.53362	0.631605
Coro2a	34.9217	0.231243	0.62212	0.533863	0.631854
Txnl4b	180.634	-0.152181	-0.621794	0.534077	0.63207
Adnp	4.22169	0.482199	0.621688	0.534147	0.632076
Zfp747	103.464	0.144936	0.621371	0.534356	0.632285
Dzank1	43.103	-0.211001	-0.620902	0.534664	0.632538
Cdk16	5118.8	-0.0726326	-0.620972	0.534618	0.632538
Caly	5.63075	0.420431	0.620898	0.534667	0.632538
Pithd1	629.001	0.1385	0.620331	0.53504	0.632942
Zfp942	165.594	-0.161601	-0.620272	0.535079	0.63295
Dtx2	274.494	0.0991299	0.620014	0.535249	0.633112
Slc20a2	6379.55	0.0798999	0.619726	0.535438	0.633207
Calb1	1.75887	0.557891	0.619696	0.535458	0.633207
Nnt	26.337	-0.237276	-0.619499	0.535588	0.633311
Trp53rkb	44.0259	-0.19219	-0.619465	0.53561	0.633311
Apoc1	5.43785	-0.490113	-0.619309	0.535713	0.633394
Mapk1	3614.7	0.0816067	0.618931	0.535962	0.63365
Pdcd5	1565.14	0.155371	0.618878	0.535997	0.633653
Akr1c12	1.11587	-0.555292	-0.61705	0.537202	0.634871
Dusp14	11.2868	-0.348956	-0.616786	0.537376	0.635016
Clhc1	1.14259	0.553361	0.616567	0.537521	0.63512
Slc17a7	531.903	-0.108685	-0.614395	0.538954	0.636574
Pmp22	2054.18	-0.0720206	-0.614204	0.539081	0.636685
H1fx	24.4298	-0.265371	-0.61372	0.5394	0.636986
Trim43a	1.50892	0.555356	0.613754	0.539378	0.636986
Tnpo2	1129.8	0.0852696	0.612903	0.539941	0.637509
Cnot4	761.591	0.0987545	0.612913	0.539934	0.637509
Ccdc24	6.14486	-0.468968	-0.612818	0.539997	0.637537
Ubox5	261.022	0.116814	0.612702	0.540074	0.637589
Srpx	126.847	-0.14411	-0.61226	0.540366	0.637896
Rab39	2.36606	-0.531756	-0.610973	0.541217	0.638747
Tubb1	5.53647	-0.498345	-0.610248	0.541697	0.639166
Sfxn2	273.23	0.096083	0.610241	0.541702	0.639166
Adgrg6	49.5265	-0.219962	-0.609992	0.541867	0.639245
Elf1	633.823	0.113938	0.610017	0.54185	0.639245
Rnd3	553.366	-0.108045	-0.609796	0.541997	0.639326
Adgra3	734.531	0.0920741	0.609095	0.542461	0.639822
Mfsd9	36.7515	0.202229	0.609057	0.542487	0.639822
Card14	3.23812	-0.51674	-0.608822	0.542642	0.639967
2610318N02Rik	2.70466	0.514557	0.608071	0.54314	0.640477
Traf2	480.041	-0.109136	-0.607673	0.543404	0.64075
Il17rc	234.6	0.127722	0.606813	0.543975	0.641384
Dmrta2	2.98569	0.494483	0.606476	0.544199	0.641571
Cep120	904.79	-0.098692	-0.605701	0.544714	0.642101
Alox8	12.843	-0.501626	-0.60452	0.545498	0.642796
Slc25a27	233.021	-0.102275	-0.60449	0.545518	0.642796
Rcn2	1134.35	0.0740955	0.604533	0.545489	0.642796
Reep4	191.163	0.146903	0.603648	0.546077	0.64336
Tpmt	109.534	-0.144031	-0.603567	0.546132	0.643374
Vsnl1	1.6252	-0.547023	-0.603345	0.546279	0.643482
Gpr174	1.45303	-0.553034	-0.603248	0.546344	0.64352
Ncstn	2158.25	-0.0719366	-0.602873	0.546593	0.643775
Mpi	2982.08	-0.0955424	-0.602731	0.546687	0.643847
Rab11fip4	2.713	-0.502092	-0.602516	0.546831	0.643939
Higd2a	2392.57	0.109441	0.602343	0.546946	0.644035
Chst3	70.7574	-0.196023	-0.601129	0.547754	0.644925
Dhx35	565.654	0.0763521	0.60111	0.547767	0.644925
Pcdh20	18.9049	0.295945	0.600916	0.547896	0.645038
Tmem63b	3905.17	0.0678061	0.600765	0.547996	0.645117
Hist1h2bh	16.6529	0.272404	0.600539	0.548147	0.645256
Dhrs1	1122.76	0.0916149	0.600461	0.548199	0.645279
Tagap	21.7737	-0.265651	-0.600397	0.548242	0.645291
Acy3	766.972	0.117391	0.598713	0.549364	0.646534
Sh3rf3	54.2784	0.181233	0.59856	0.549466	0.646615
Ddi2	1401.47	0.108349	0.598497	0.549508	0.646626
Erich2	1.93408	-0.54463	-0.598366	0.549596	0.646664
Slfnl1	2.31451	0.521962	0.59835	0.549606	0.646664
Bend6	37.7953	-0.210311	-0.597461	0.5502	0.647245
B3gnt7	1.4613	-0.547225	-0.597132	0.550419	0.647426
Brinp1	1.53816	-0.539798	-0.596968	0.550529	0.647504
Adgrl1	1208.31	-0.0906732	-0.596934	0.550552	0.647504
Pstk	828.187	0.146931	0.596741	0.55068	0.647616
Camkmt	36.0882	0.199958	0.596184	0.551052	0.648015
Fhod3	10356.5	-0.120832	-0.596004	0.551173	0.648118
Taf5	124.918	-0.123407	-0.595866	0.551265	0.648187
Pdhx	3926.71	-0.0705257	-0.595459	0.551536	0.64839
Tdrd9	2.26976	-0.528924	-0.595124	0.551761	0.648576
Zbtb6	136.736	0.137487	0.595127	0.551758	0.648576
Sept2	31.6091	-0.25012	-0.594847	0.551946	0.648755
Adal	340.485	0.105828	0.594083	0.552456	0.649316
Card19	1701.35	-0.0894076	-0.593912	0.552571	0.649373
U2af1	859.255	0.120369	0.593146	0.553083	0.649897
Samm50	7741.14	0.0984904	0.592756	0.553344	0.650126
Shisa9	4.55383	-0.475426	-0.592614	0.553439	0.650198
Dcun1d5	1231.68	0.112204	0.591821	0.553971	0.650728
Slc5a2	1.10677	0.531629	0.591643	0.55409	0.650767
Zfp781	1.10677	0.531629	0.591643	0.55409	0.650767
Ppil6	33.5099	-0.203986	-0.591073	0.554472	0.651177
Tusc1	31.6734	0.227848	0.590571	0.554808	0.651494
Stac3	40.7239	-0.201395	-0.589703	0.55539	0.652138
Epc1	903.738	0.0847566	0.589305	0.555657	0.652413
Rpl39l	2.92767	-0.483888	-0.588565	0.556153	0.652878
Socs6	454.381	0.118915	0.588372	0.556283	0.652991
Sema3f	613.102	0.0867038	0.587578	0.556816	0.6535
Wdr95	2.63161	-0.498181	-0.585914	0.557933	0.654655
Cdh3	3.77064	-0.473075	-0.585515	0.558202	0.654852
Drc1	2.25986	0.520862	0.58521	0.558406	0.655053
Sarnp	665.226	0.123017	0.585075	0.558498	0.655121
Lsm7	207.342	-0.161042	-0.584833	0.55866	0.655272
Prr7	9.32588	-0.38396	-0.584551	0.55885	0.655416
Kdm4c	442.762	0.114289	0.584177	0.559101	0.655633
Pabpn1	394.423	-0.0914061	-0.583205	0.559755	0.656164
Pop5	495.153	-0.173604	-0.582874	0.559978	0.656386
Tmem79	23.406	-0.250783	-0.582696	0.560098	0.656479
Myo1e	499.978	0.0869842	0.582657	0.560124	0.656479
Sfswap	1335.2	0.0682962	0.582094	0.560503	0.656884
Nudt21	306.224	0.0938539	0.582026	0.560549	0.656898
Zscan12	243.304	0.0952397	0.581977	0.560582	0.656898
Pkd1	2756.05	-0.0958679	-0.581045	0.56121	0.657516
Lrig3	76.736	-0.195071	-0.580883	0.561319	0.657605
Cyp11a1	3.07163	0.489329	0.580577	0.561526	0.657768
Ikbkap	873.82	0.0821548	0.580343	0.561684	0.657909
Bdh2	31.2635	0.206289	0.580125	0.56183	0.658007
Irx1	55.8565	-0.205234	-0.579402	0.562318	0.6585
Zbtb8b	4.068	0.444642	0.579326	0.562369	0.658515
Tm7sf2	94.465	-0.14191	-0.579183	0.562465	0.658554
Pcdhga5	79.3448	0.185698	0.578903	0.562655	0.658737
Prpf39	793.029	-0.0870697	-0.578751	0.562757	0.658817
Smim12	1048.79	0.118461	0.578466	0.56295	0.658964
Kif7	100.501	0.157701	0.578507	0.562922	0.658964
Zcchc12	5.71403	-0.437053	-0.578281	0.563075	0.659071
Impdh2	1191.75	0.119217	0.576131	0.564526	0.660534
Sharpin	954.818	0.0842988	0.575979	0.564629	0.660615
Fbxo24	4.79387	-0.414573	-0.575391	0.565027	0.660853
Cdnf	660.372	-0.0939773	-0.575426	0.565003	0.660853
Mxi1	1519.87	0.0763151	0.575481	0.564966	0.660853
Sgsm2	407.403	-0.0825208	-0.575247	0.565124	0.660879
Gdap1l1	2.70979	0.504764	0.575297	0.565091	0.660879
9330161L09Rik	6.89502	-0.368419	-0.575175	0.565173	0.660896
Nek5	1.55153	0.521861	0.574236	0.565808	0.661599
Ankrd66	1.78125	-0.515987	-0.574077	0.565915	0.661606
Cfap46	3.29249	-0.465186	-0.574167	0.565855	0.661606
Zbtb1	421.385	-0.0852659	-0.574094	0.565904	0.661606
Calm3	4617.15	0.0988331	0.573977	0.565983	0.661629
Ppp6r1	3583.6	0.0629814	0.57247	0.567004	0.662484
Wdr91	307.992	0.107977	0.572474	0.567001	0.662484
Agap3	1913.83	0.0755534	0.572059	0.567282	0.66273
Tirap	198.997	-0.109795	-0.571721	0.567511	0.662919
Psmb10	1231.26	0.14803	0.571238	0.567838	0.663233
Sgca	4411.26	-0.107992	-0.571017	0.567988	0.663358
Xlr3a	2.86053	-0.509215	-0.57059	0.568278	0.663656
Zfp830	317.798	0.0900563	0.570009	0.568671	0.663997
Pcbd2	306.638	0.171148	0.570041	0.56865	0.663997
Chtf18	48.7157	-0.169917	-0.569819	0.568801	0.664061
Hgfac	9.45565	0.321819	0.569778	0.568828	0.664061
Frmpd2	1.97051	-0.51678	-0.569346	0.569121	0.664364
Ppp1r1a	35.2162	-0.232548	-0.569197	0.569223	0.664404
Ddx39b	3228.86	0.0681189	0.56913	0.569268	0.664417
Prss12	6.52819	-0.389669	-0.568683	0.569571	0.664731
Chuk	888.774	0.097821	0.568595	0.569631	0.664761
Rgs17	58.8415	0.250378	0.568495	0.569699	0.664801
Col4a3	150.686	-0.160151	-0.568373	0.569782	0.664833
Tbc1d12	199.673	0.106963	0.568355	0.569794	0.664833
Gm9913	1.51877	-0.514701	-0.567534	0.570351	0.665246
Aspn	694.159	-0.126319	-0.567555	0.570337	0.665246
Gpn3	479.874	0.0768575	0.567687	0.570248	0.665246
Matk	29.6833	0.213065	0.567626	0.570289	0.665246
Arl3	1174.76	0.119966	0.567365	0.570466	0.665301
Opa1	5178.76	-0.0848678	-0.566763	0.570875	0.665659
Fam83g	17.35	-0.267611	-0.566563	0.571011	0.665778
Asic2	1.23836	-0.498898	-0.565735	0.571574	0.666316
Fxr2	3541.16	0.0638824	0.565271	0.571889	0.666643
Mast3	339.961	0.0971778	0.564736	0.572253	0.666949
Olfr550	3.32826	-0.448752	-0.564481	0.572427	0.667111
Bhlha15	1.43582	-0.516805	-0.563915	0.572812	0.667481
Pnn	1771.06	0.0769934	0.56395	0.572788	0.667481
Psors1c2	3.29519	0.451978	0.563762	0.572916	0.667544
Trappc13	814.218	-0.072783	-0.562942	0.573475	0.668094
Qrfpr	3.71367	-0.466563	-0.562568	0.573729	0.668311
Neurl1a	54.8985	0.163714	0.562584	0.573718	0.668311
Tmc6	484.956	-0.0768383	-0.562361	0.57387	0.668436
Myh1	1.56345	0.50907	0.561004	0.574795	0.669434
Vash2	11.8022	-0.339853	-0.560852	0.574898	0.669514
Fbxo16	18.4385	0.256426	0.56027	0.575295	0.669883
Mrps27	1343.46	-0.0951601	-0.559802	0.575615	0.670166
Cd68	346.686	0.107635	0.559355	0.57592	0.670465
Zcchc4	323.354	-0.0849889	-0.559281	0.57597	0.670484
Prtn3	1.80732	-0.494786	-0.559179	0.576039	0.670485
Mpp5	754.745	0.0961237	0.558892	0.576236	0.670674
Fcer2a	4.49328	-0.410059	-0.558075	0.576793	0.671283
Nphp4	21.7788	-0.254444	-0.557931	0.576892	0.671358
Eri2	89.4924	-0.140815	-0.557538	0.57716	0.67159
Pamr1	147.16	-0.145963	-0.557397	0.577256	0.671662
Vgll2	4.30401	0.458879	0.557211	0.577383	0.67177
Fgr	10.5057	-0.331558	-0.557133	0.577436	0.671792
Cdan1	555.228	-0.0723808	-0.556753	0.577696	0.671974
Tdgf1	3.03867	0.471496	0.556629	0.577781	0.672034
Serpina1d	1.80215	-0.498819	-0.556039	0.578184	0.672423
Rpl9	7968.7	0.120212	0.555688	0.578424	0.672622
Sema3a	47.8837	-0.188281	-0.55538	0.578635	0.672787
Coa5	5172.58	0.0672283	0.555218	0.578745	0.672848
Rps14	6649.01	0.128659	0.555141	0.578798	0.672858
Fam160a2	713.524	-0.0720294	-0.554944	0.578933	0.672975
Ssh1	589.863	0.0961354	0.553892	0.579653	0.673572
Phospho1	42.5981	-0.19057	-0.5537	0.579784	0.673684
Atrx	1114.06	-0.113387	-0.553196	0.58013	0.673966
Nol7	1466.95	-0.105158	-0.552652	0.580501	0.674288
Aebp1	734.497	-0.0947715	-0.552641	0.58051	0.674288
Cpox	849.065	-0.0766804	-0.552646	0.580506	0.674288
Brpf1	860.851	0.0797269	0.552226	0.580793	0.674577
Vhl	319.287	-0.101022	-0.551221	0.581482	0.675306
Impa1	424.468	-0.0791251	-0.55121	0.58149	0.675306
Stxbp2	142.611	-0.146384	-0.551036	0.581609	0.675404
Rab22a	1924.89	0.070635	0.550809	0.581765	0.675546
Olfml1	151.111	-0.159572	-0.54977	0.582477	0.676173
Adcy9	335.778	-0.184381	-0.549519	0.58265	0.676333
Tnr	3.27075	-0.436967	-0.548643	0.58325	0.676926
Glis3	48.5171	0.190859	0.548623	0.583264	0.676926
Kdm4b	1117.75	0.0803229	0.548566	0.583303	0.676931
Smpd5	13.4991	-0.303489	-0.548457	0.583378	0.676938
Ylpm1	1132.45	-0.0840424	-0.54832	0.583472	0.677007
Spr	1461.14	-0.122359	-0.54791	0.583754	0.677234
Arhgef3	1401.88	0.0616089	0.54795	0.583726	0.677234
Aldh3a1	23.5958	0.268302	0.547885	0.583771	0.677234
Ldhal6b	1.86854	0.486891	0.547404	0.584101	0.677576
Cdh26	2.70163	-0.462005	-0.546628	0.584634	0.678075
Tpgs1	294.558	0.131466	0.54611	0.58499	0.678448
Zfp646	710.481	-0.103507	-0.545789	0.585211	0.678663
Lad1	172.272	-0.168379	-0.54482	0.585877	0.679275
Zfp811	8.64243	-0.336316	-0.544763	0.585916	0.679281
Tchp	269.104	0.10209	0.544085	0.586383	0.679781
Ccdc158	3.65354	-0.42836	-0.543705	0.586644	0.680004
Pola2	390.609	0.0899535	0.543713	0.586639	0.680004
Atrip	8.38229	0.348062	0.543613	0.586708	0.680038
Wtap	890.114	0.0689386	0.542966	0.587153	0.680393
Ctps2	360.985	0.0889278	0.542588	0.587413	0.680534
Spata17	20.9813	0.22274	0.542615	0.587395	0.680534
Rassf5	77.2793	-0.14104	-0.542139	0.587723	0.680812
Pqbp1	631.388	0.0983771	0.541645	0.588063	0.681165
Stk25	2826.47	-0.0790495	-0.540954	0.588539	0.681596
Ergic2	1211.78	0.0703319	0.540373	0.58894	0.68202
Neb	74.2159	-0.17165	-0.540227	0.589041	0.682097
Klhl21	3041.81	-0.0697049	-0.539332	0.589658	0.68264
Mknk2	7622.09	-0.0749307	-0.538838	0.589999	0.682884
Aldoart1	3.6601	0.415455	0.538029	0.590557	0.683368
Efcab14	1276.74	-0.0921055	-0.537786	0.590725	0.683522
Mob2	1001.95	-0.0762365	-0.537646	0.590822	0.683553
Fgf7	66.402	0.147702	0.536916	0.591326	0.684056
Ing1	607.936	0.0738424	0.536458	0.591642	0.684301
Garnl3	92.6413	0.136715	0.536501	0.591612	0.684301
Il18	8.29227	-0.313752	-0.536101	0.591889	0.684546
Rnf125	59.2863	-0.202945	-0.535754	0.592129	0.684783
Krit1	1100.47	0.0863787	0.535543	0.592274	0.684911
Edn1	166.558	-0.156688	-0.535122	0.592565	0.685207
Chrna10	1.8297	-0.476624	-0.535069	0.592602	0.685209
Dusp11	2297.98	0.0822373	0.534781	0.592802	0.685399
Sh3pxd2b	282.949	-0.133029	-0.534367	0.593088	0.68565
Eci3	2.18849	0.457652	0.534178	0.593219	0.685699
Gria4	4.22157	-0.457704	-0.53329	0.593833	0.686228
Cyp26b1	341.933	-0.153591	-0.533206	0.593891	0.686255
Cnr1	1.77589	0.478428	0.533062	0.59399	0.686329
Slc35b2	782.971	-0.0919504	-0.532726	0.594223	0.686557
Cdh24	28.7525	-0.226473	-0.53247	0.5944	0.686722
Gal3st1	3.26995	-0.429938	-0.531109	0.595343	0.687689
Capn7	1509.28	-0.0875178	-0.530843	0.595528	0.687822
Ntn5	3.66749	0.421352	0.53086	0.595516	0.687822
Corin	6015.09	-0.125459	-0.530509	0.595759	0.688048
Slc22a8	1.79846	-0.484044	-0.530088	0.596051	0.688304
Apold1	391.564	-0.161321	-0.529652	0.596354	0.688571
Dnali1	1.85809	0.47312	0.529603	0.596387	0.688571
Dedd	815.257	0.0705729	0.529018	0.596793	0.688982
Alox15	1.45815	-0.482665	-0.528583	0.597094	0.689266
Unc119	136.93	-0.14474	-0.528459	0.597181	0.689325
Add3	1600.85	-0.0984704	-0.528181	0.597374	0.689467
Arhgap5	965.351	0.141931	0.52774	0.59768	0.689739
Iqcd	3.26214	-0.457852	-0.527598	0.597779	0.689772
Entpd5	6130.35	-0.0933177	-0.526584	0.598482	0.690543
Zkscan2	10.9318	-0.30105	-0.526389	0.598618	0.690659
Plagl2	297.18	0.1229	0.525998	0.59889	0.690891
Bet1	316.438	-0.0971362	-0.524322	0.600055	0.692113
Abhd10	403.175	0.091675	0.524261	0.600097	0.692121
Phb	2861.23	-0.108694	-0.523746	0.600455	0.692453
Gcc2	501.951	-0.10437	-0.523487	0.600635	0.692579
Nr1h4	17.9982	0.226614	0.522123	0.601584	0.69351
Bsdc1	1933.76	0.0797144	0.521989	0.601678	0.693577
Pisd	466.472	0.114764	0.521751	0.601844	0.693687
Mysm1	318.823	-0.120454	-0.521495	0.602022	0.69377
Slc12a3	10.9497	-0.343463	-0.521207	0.602222	0.693894
Lage3	365.472	0.105124	0.521189	0.602235	0.693894
Dmc1	3.69305	-0.399399	-0.520792	0.602512	0.694171
Pafah2	441.472	-0.0788937	-0.520461	0.602742	0.694396
Ints6	458.384	-0.0933098	-0.520023	0.603048	0.694626
Zcrb1	1525.04	0.101016	0.519602	0.603341	0.694923
Kcnc3	128.331	-0.127112	-0.519448	0.603448	0.694947
Orai1	449.648	-0.0928871	-0.519419	0.603469	0.694947
Mtmr4	975.228	0.0942579	0.519433	0.603459	0.694947
Atl2	1322.73	0.0946478	0.519266	0.603575	0.695029
Nkx2-5	1197.84	0.0973734	0.518793	0.603905	0.695368
Ubr2	4043.7	0.10352	0.518359	0.604208	0.695676
Calr4	2.73225	0.467003	0.517387	0.604886	0.696416
Gm10036	3.28511	-0.429885	-0.517289	0.604954	0.696427
Rc3h1	976.876	0.0903803	0.517246	0.604984	0.696427
Map3k14	217.384	0.0863674	0.517093	0.605092	0.696489
Mospd3	350.685	0.084922	0.516791	0.605302	0.69665
Slc45a2	2.1549	0.442659	0.516424	0.605558	0.696781
Mycbpap	30.1422	0.19538	0.516344	0.605614	0.696804
Fcgr4	24.1104	-0.211884	-0.516228	0.605695	0.696857
Add2	3.24381	0.412478	0.515479	0.606218	0.697418
Lamb3	552.701	-0.121089	-0.515417	0.606262	0.697427
Dctpp1	417.314	0.13823	0.51511	0.606476	0.697633
Timmdc1	1189.5	-0.087158	-0.514914	0.606613	0.697749
Osr2	2.11992	-0.453447	-0.514365	0.606997	0.698149
Anapc11	906.736	-0.104761	-0.513452	0.607635	0.69876
Grin3b	11.6099	-0.286393	-0.513248	0.607778	0.698884
Fam160b1	639.097	-0.0950415	-0.512657	0.608191	0.699277
Wdr38	8.62054	-0.30459	-0.51243	0.60835	0.699304
Ap4m1	388.09	-0.0839517	-0.512303	0.608439	0.699357
Klf8	9.26572	-0.289904	-0.512206	0.608507	0.699394
D030056L22Rik	264.946	-0.0871348	-0.512151	0.608545	0.699397
Rnf112	1.47159	-0.466404	-0.511799	0.608792	0.699558
Cntn2	173.592	0.318146	0.511882	0.608733	0.699558
Gm10735	5.15562	0.368958	0.51183	0.60877	0.699558
Rnf146	1097.28	-0.0713924	-0.511333	0.609118	0.699851
Laptm4a	10388	-0.0591943	-0.511141	0.609252	0.699923
Tyms	78.0472	0.138516	0.511036	0.609326	0.699954
Sh3gl2	14.7023	-0.256766	-0.509931	0.6101	0.700733
Tbx21	3.38796	0.415411	0.509713	0.610253	0.700785
B3gnt2	2.22627	0.461916	0.509307	0.610537	0.701071
Cpne9	2.9508	0.428652	0.508935	0.610797	0.701287
Polb	895.598	-0.0851894	-0.506915	0.612215	0.702668
Wdr74	4.46721	0.392709	0.506316	0.612634	0.703067
Fam132b	6.20876	0.348524	0.506058	0.612816	0.703193
Timm8b	2245.73	0.110398	0.505544	0.613177	0.703566
Noa1	585.439	0.0858636	0.505484	0.613219	0.703573
Trim40	2.11897	0.44393	0.50537	0.613299	0.703624
Sec61g	33.1139	0.199724	0.504938	0.613603	0.70389
Adgrg2	43.5587	-0.178537	-0.504791	0.613706	0.703967
Kcnq5	28.034	0.199435	0.504656	0.6138	0.703997
Folh1	1.86555	0.452725	0.50447	0.613931	0.704102
Nbas	938.21	0.0853743	0.504394	0.613985	0.704123
Dlk1	3.07341	-0.439517	-0.503795	0.614406	0.704523
Usf2	1622.91	0.0813292	0.503653	0.614505	0.704596
Mslnl	4.31192	0.36712	0.50307	0.614915	0.704984
Dip2a	502.281	-0.0763134	-0.502711	0.615168	0.705149
Adam33	79.6797	-0.129066	-0.502568	0.615268	0.705223
Pigu	784.67	-0.0697592	-0.50247	0.615337	0.70526
Kif27	5.15384	0.386863	0.50242	0.615372	0.70526
Ank2	3526.62	-0.0796881	-0.501728	0.615859	0.705735
Chchd3	10055.8	-0.0695889	-0.50123	0.616209	0.705931
Efna4	7.78441	0.346527	0.501229	0.61621	0.705931
Dus4l	197.876	-0.113183	-0.500148	0.616971	0.706596
Pofut1	784.22	0.071776	0.498411	0.618195	0.707833
Glcci1	6.46344	0.35732	0.498357	0.618232	0.707835
Pan2	887.42	0.0873527	0.498044	0.618453	0.708046
Elmo1	473.731	-0.0874746	-0.497931	0.618533	0.708096
Ctbp1	4272.29	-0.0627375	-0.497764	0.61865	0.708148
Zmat5	469.492	0.113835	0.497815	0.618615	0.708148
Bag4	172.876	0.0986485	0.497587	0.618775	0.708249
Ppp2r5c	3298.54	-0.0594277	-0.497453	0.61887	0.708317
St8sia5	6.08034	0.335585	0.495841	0.620007	0.709535
Qtrt1	219.733	0.111861	0.495147	0.620496	0.710054
Fam169b	1.76404	-0.45123	-0.495071	0.62055	0.710074
Plk3	116.636	-0.125312	-0.494911	0.620663	0.710162
Txn2	6579.91	-0.0866791	-0.493525	0.621642	0.711157
Gab1	2132.93	0.0859764	0.492543	0.622335	0.711702
Snapc5	559.485	0.0955275	0.492576	0.622312	0.711702
Sh2b2	32.1947	0.19119	0.490799	0.623569	0.712821
Fcamr	2.06657	-0.433809	-0.490695	0.623642	0.712864
Zc3hav1	887.329	0.0732678	0.4898	0.624276	0.713491
Slc6a13	3.62656	0.38771	0.489753	0.624308	0.713491
Fabp12	1.45002	0.446535	0.489714	0.624336	0.713491
Mfsd7a	99.5839	-0.106294	-0.488928	0.624893	0.714002
Thada	287.701	0.0978881	0.488158	0.625438	0.714458
Rpl24	4.79685	0.370082	0.487303	0.626044	0.715109
Tc2n	5.73559	0.350146	0.487159	0.626145	0.715183
Smad7	728.857	-0.0861104	-0.487027	0.626239	0.715249
Cmtm7	350.607	0.0952065	0.486714	0.626461	0.71542
Tusc2	895.018	-0.0901847	-0.48612	0.626882	0.715775
Elmod1	3.98402	-0.376586	-0.485916	0.627026	0.715898
Lrrc14	342.024	-0.0869069	-0.485644	0.62722	0.716035
Sapcd1	3.00219	-0.406093	-0.485375	0.62741	0.716211
Ncor1	2779.03	0.102962	0.484377	0.628118	0.716894
Serpinf1	1630.83	0.088263	0.484185	0.628255	0.717008
Akap17b	96.4057	0.141637	0.483736	0.628573	0.717162
Ralgapa2	2056.03	-0.0695183	-0.483469	0.628763	0.717337
Fam45a	280.534	-0.0924874	-0.482195	0.629668	0.718168
Slx4ip	72.3149	0.145279	0.482163	0.62969	0.718168
Vsig2	311.859	0.104018	0.482	0.629806	0.718235
Rpl22	4023.53	-0.0885287	-0.481252	0.630338	0.718758
Zfp871	27.6527	-0.227919	-0.48118	0.630388	0.718774
Hira	148.757	-0.100691	-0.481038	0.63049	0.718848
Fras1	10.0432	-0.364337	-0.479972	0.631247	0.719544
Ubtd2	47.4383	-0.157412	-0.479783	0.631382	0.719656
Olr1	3.21006	0.406751	0.479662	0.631468	0.719712
Trappc9	1469.17	0.0588039	0.479568	0.631535	0.719746
Wnt4	7.26283	-0.315999	-0.478828	0.632061	0.720178
Ugt1a6a	2.10418	-0.427348	-0.478498	0.632296	0.72028
Phlda1	491.628	-0.129595	-0.478496	0.632297	0.72028
Fa2h	2.81812	-0.394444	-0.477477	0.633022	0.720855
Kcnt1	49.126	-0.149321	-0.477138	0.633264	0.721047
Tmem8	267.192	-0.077778	-0.476865	0.633458	0.721226
Chm	354.455	0.134173	0.476124	0.633986	0.721618
U2af1l4	2.13551	0.421602	0.476277	0.633877	0.721618
Clic6	4.92195	0.406468	0.475075	0.634734	0.722385
Ntn1	2915.58	-0.0854461	-0.474996	0.63479	0.722406
Ucn2	2.49725	-0.400709	-0.474598	0.635074	0.722686
Nanos2	1.53956	0.427407	0.474548	0.635109	0.722686
Hdgfrp2	1626.99	0.0689571	0.473332	0.635976	0.723589
Mfap3	538.511	-0.0958299	-0.473272	0.636019	0.723596
Sec24d	1240.5	-0.0891314	-0.471234	0.637474	0.725082
Sh2b1	2235.78	0.0511607	0.471026	0.637622	0.725167
Gls2	21.7951	0.189151	0.471038	0.637614	0.725167
Zmym4	693.121	0.0642343	0.470556	0.637958	0.725423
Cyp4v3	166.846	0.0975195	0.470385	0.63808	0.725477
Smarcad1	388.998	0.102172	0.469615	0.63863	0.725977
Rrm2b	647.761	0.0923659	0.469017	0.639057	0.72642
Baiap2l2	2.52866	-0.393892	-0.468802	0.639211	0.726553
Vwa5a	1327.06	0.101535	0.468261	0.639598	0.72695
Dennd6a	488.607	-0.0711425	-0.468023	0.639768	0.72706
Homez	127.926	-0.0977767	-0.467848	0.639893	0.72716
Clcn3	1036.64	-0.0941794	-0.467009	0.640494	0.727716
Sntg1	3.54361	0.374678	0.466408	0.640923	0.728162
Acsl5	862.226	-0.0831552	-0.465769	0.641381	0.728597
Rpl26	4021.41	0.107177	0.465138	0.641833	0.729068
Cdc5l	1155.88	-0.0582997	-0.464552	0.642253	0.729461
Rab11fip2	230.669	0.107838	0.464029	0.642627	0.729844
Hpdl	101.472	-0.112044	-0.463829	0.64277	0.729922
Zswim7	340.153	0.108692	0.463853	0.642753	0.729922
Ccr1	43.6023	-0.191041	-0.46237	0.643816	0.730855
Uqcc2	2280.47	-0.117494	-0.462411	0.643787	0.730855
Aard	2.46895	-0.405922	-0.462293	0.643871	0.730876
Setd2	1319	0.0617262	0.462193	0.643943	0.730915
Apitd1	21.855	0.220698	0.462053	0.644044	0.730987
Phex	2.44814	-0.402983	-0.461742	0.644266	0.731155
Tnfrsf1a	1758.44	0.064011	0.46118	0.64467	0.731528
Srrt	2129.89	0.0560932	0.460111	0.645436	0.732313
Cfhr2	1.44988	-0.414194	-0.459794	0.645664	0.732464
Mab21l1	2.40557	-0.412004	-0.459761	0.645688	0.732464
Mzt2	267.512	-0.0786045	-0.459667	0.645756	0.732464
Smg7	1696.01	0.0757843	0.459713	0.645722	0.732464
Atad2b	285.919	0.0979753	0.459699	0.645732	0.732464
Ube4a	1049.15	-0.0788227	-0.459552	0.645838	0.732515
Tube1	22.1457	0.191941	0.459356	0.645978	0.732594
Dusp26	12.688	0.256005	0.45923	0.646069	0.73265
Mdc1	663.969	0.085088	0.45917	0.646112	0.732657
Hoxa7	9.60387	-0.311484	-0.457604	0.647237	0.73372
Nudt10	18.5796	0.194117	0.457227	0.647508	0.733974
Atp11c	213.93	-0.108859	-0.457037	0.647645	0.734055
Gstcd	60.1762	-0.150666	-0.456864	0.647768	0.734153
Rdh10	191.728	0.0804682	0.45662	0.647944	0.734309
Amh	5.44049	0.344425	0.456556	0.64799	0.734319
Saraf	8201.86	-0.068259	-0.455499	0.648751	0.735053
Cldn23	1.28816	-0.415982	-0.455053	0.649071	0.735289
Pram1	1.28816	-0.415982	-0.455053	0.649071	0.735289
Faim2	9.62605	-0.26807	-0.455103	0.649035	0.735289
Dgcr2	1250.22	-0.0526992	-0.454759	0.649282	0.735471
Atad1	2444.28	0.0555113	0.454584	0.649409	0.735544
Xlr4b	6.6449	-0.384687	-0.454318	0.6496	0.735718
Bap1	1623.16	0.0559076	0.454185	0.649696	0.735784
P4ha2	1727.28	-0.0685018	-0.452999	0.650549	0.736623
Dpm1	154.718	0.0995472	0.452545	0.650876	0.736866
Tmlhe	394.654	-0.0762474	-0.452412	0.650972	0.736898
Grik3	23.3174	0.260594	0.452401	0.65098	0.736898
Ccnc	218.902	0.0837966	0.452244	0.651093	0.736984
Casp2	359.013	0.0829159	0.451855	0.651373	0.737173
Mrps12	928.555	-0.107777	-0.450951	0.652025	0.737783
Wdr5	1046.2	-0.0556685	-0.450548	0.652315	0.737984
Pde2a	6.36246	-0.320843	-0.450295	0.652498	0.738105
Ttn	98146	-0.0817902	-0.450141	0.652609	0.738188
Mesdc2	867.864	-0.0701509	-0.449446	0.65311	0.738585
Dpy30	609.458	0.0985644	0.449543	0.65304	0.738585
Dmrt2	1.32395	0.407191	0.449082	0.653372	0.73871
Sp9	1.32395	0.407191	0.449082	0.653372	0.73871
Itfg2	407.029	0.0701526	0.448886	0.653514	0.738786
Rimklb	2.11238	0.400364	0.448736	0.653622	0.738823
Dkk3	1049.66	0.359074	0.448399	0.653865	0.739055
Rpl37a	2928.56	-0.113356	-0.447926	0.654207	0.739356
Bbx	352.348	-0.0708149	-0.447513	0.654504	0.739494
Smyd1	15528.6	-0.0595127	-0.447496	0.654517	0.739494
Usp24	2400.97	0.0596735	0.447552	0.654476	0.739494
Aftph	781.609	-0.0620972	-0.447188	0.65474	0.739703
Zdhhc18	1095.12	0.0668343	0.447089	0.654811	0.73974
Fpr1	2.50178	-0.392837	-0.446524	0.655219	0.740116
Tbx5	1007.91	0.12582	0.446418	0.655295	0.74016
Mrpl13	1714.54	-0.0901166	-0.444922	0.656376	0.741168
Snrpd3	1318.63	0.0901234	0.444466	0.656706	0.741497
Slfn4	4.73838	-0.34581	-0.443694	0.657264	0.741953
Palb2	25.1247	-0.192546	-0.443646	0.657298	0.741953
Tpcn2	184.474	0.110608	0.443713	0.65725	0.741953
Igf2bp1	1.37538	0.402822	0.443409	0.65747	0.742103
Cldn1	4.55822	-0.352739	-0.443278	0.657565	0.742168
Dnajb5	3011.37	0.0585337	0.443204	0.657618	0.742168
Epb41l4a	279.163	0.07359	0.442741	0.657953	0.742478
Ppp1r14c	4166.47	0.0689374	0.442454	0.658161	0.742669
Cpm	376.439	-0.0857826	-0.442369	0.658222	0.742696
Crb2	2.91406	0.393758	0.44219	0.658352	0.7428
Zfp944	172.063	-0.0793754	-0.442124	0.658399	0.74281
Heatr3	981.378	0.0630563	0.441917	0.658549	0.742894
Trim33	480.957	0.100386	0.441264	0.659022	0.743342
Adam21	1.27989	-0.403809	-0.441118	0.659127	0.743357
Spryd4	783.802	-0.0868181	-0.441046	0.65918	0.743357
Hacd2	216.803	0.0739973	0.440983	0.659225	0.743357
Gm26620	11.2073	0.25747	0.440509	0.659569	0.743659
Terf2	641.019	0.0557779	0.440336	0.659694	0.743758
Zswim3	98.9214	-0.125262	-0.438977	0.660678	0.744781
Clec4f	7.37979	-0.291556	-0.4385	0.661024	0.745043
Tnc	44.0612	-0.163858	-0.438181	0.661255	0.745218
Pcdh10	2.46241	-0.395643	-0.437199	0.661967	0.745974
Heatr5b	1234.46	-0.0878075	-0.436741	0.662299	0.746223
Ppil3	301.279	-0.0897772	-0.436225	0.662673	0.746593
Naa30	436.456	-0.085916	-0.436143	0.662733	0.746593
Pcsk7	778.195	0.0631668	0.436131	0.662742	0.746593
Ifi27	979.139	0.082275	0.435868	0.662933	0.746723
Fars2	1706.9	-0.0825146	-0.435439	0.663244	0.74703
Pcf11	978.591	0.086834	0.435175	0.663436	0.747203
Taf11	655.568	0.0734348	0.434928	0.663614	0.747361
Amy1	334.131	0.0964939	0.434351	0.664033	0.74779
Ncapg2	71.8683	0.130981	0.434175	0.664161	0.747833
Gna12	5283.76	-0.0499597	-0.433559	0.664609	0.748267
Sgsm1	21.7135	-0.199463	-0.433158	0.6649	0.74844
Narfl	1309.8	-0.0547996	-0.433167	0.664893	0.74844
Fam187b	3.75206	-0.358744	-0.432944	0.665055	0.748555
Zkscan1	538.641	0.0655802	0.432251	0.665559	0.748992
Saysd1	163.53	-0.106267	-0.432105	0.665665	0.749069
Mrps7	2322.53	0.0908655	0.43161	0.666025	0.749431
Tcta	1662.07	0.0647049	0.431361	0.666206	0.749549
B3gnt6	1.29034	-0.394006	-0.431039	0.66644	0.749726
Slpi	1.29034	-0.394006	-0.431039	0.66644	0.749726
Ctla2b	7.23635	-0.293618	-0.430651	0.666722	0.749957
Far2	1.31425	0.392649	0.430526	0.666813	0.750017
Fam71d	1.34114	-0.391496	-0.430344	0.666946	0.750035
Rbm11	3.08891	0.383661	0.430324	0.66696	0.750035
Cebpb	415.403	0.101304	0.430211	0.667042	0.750059
Exoc3	2438.25	0.0536776	0.429551	0.667522	0.750513
Fbxl18	350.109	0.0856758	0.42927	0.667727	0.750614
Chst8	4.6403	0.312356	0.429302	0.667703	0.750614
Greb1l	33.8523	0.178509	0.429037	0.667896	0.750757
Usp50	13.1791	0.265483	0.42899	0.667931	0.750757
Atg4a-ps	1.89854	-0.387804	-0.428423	0.668343	0.751177
Ppp2r5b	1217.4	0.0499317	0.428311	0.668425	0.751184
Rbbp9	414.78	-0.059508	-0.428041	0.668621	0.751318
Pggt1b	147.033	0.120905	0.427655	0.668902	0.751591
Brdt	26.3092	-0.159361	-0.427398	0.669089	0.751758
Lgr4	585.3	-0.0972052	-0.426096	0.670038	0.752694
Ndufaf2	500.95	-0.0949015	-0.425212	0.670682	0.753322
Mis12	377.122	0.0758921	0.425171	0.670712	0.753322
Abca6	255.65	-0.105457	-0.424972	0.670857	0.753442
Bricd5	1.32485	-0.386934	-0.424107	0.671488	0.753891
Bnip2	2914.62	0.0534094	0.424334	0.671322	0.753891
Madd	472.68	0.0607997	0.424304	0.671344	0.753891
Cers6	156.874	0.085091	0.424142	0.671462	0.753891
Hexdc	338.438	0.0828489	0.423859	0.671669	0.753985
Nenf	1884.07	0.105018	0.423834	0.671687	0.753985
Rps17	7048.45	0.101356	0.423671	0.671806	0.753989
Relb	315.541	-0.0886258	-0.423386	0.672014	0.754136
Ocln	11.3687	-0.241461	-0.423192	0.672156	0.754252
Col8a2	49.6972	0.167375	0.423094	0.672227	0.754289
Entpd7	54.8296	0.117229	0.422567	0.672611	0.754634
Cyp27a1	1129.54	0.0754583	0.422447	0.672699	0.754689
Gne	680.986	-0.0622214	-0.422335	0.67278	0.754738
Mga	859.816	-0.0923815	-0.421888	0.673107	0.75496
Cpt1b	211.392	0.118444	0.421081	0.673696	0.755462
Tymp	3.5703	-0.352623	-0.420856	0.67386	0.755603
Ubl3	2018.02	0.0457576	0.420088	0.674421	0.756146
Tmem150b	3.45274	-0.325535	-0.419742	0.674674	0.756355
Crkl	775.169	-0.0946251	-0.419193	0.675075	0.756663
Rit1	1956.96	0.0731868	0.419248	0.675035	0.756663
Scarf2	292.662	0.073453	0.418475	0.6756	0.757012
Ccdc14	121.752	0.0973603	0.418477	0.675599	0.757012
Zap70	5.26447	0.290466	0.418611	0.6755	0.757012
Rsg1	5.62778	0.291367	0.41845	0.675618	0.757012
Aifm3	1.32317	-0.380149	-0.417446	0.676352	0.757704
Syngr4	1.40304	0.377879	0.417393	0.676391	0.757705
Slain1	2.43235	-0.369584	-0.417216	0.67652	0.757711
Tmem106a	253.299	-0.0743708	-0.416415	0.677106	0.758124
Tssk4	8.53745	0.257226	0.416406	0.677113	0.758124
Zbtb11	348.808	-0.0918	-0.416117	0.677324	0.758274
Preb	1766.5	0.0567542	0.416155	0.677296	0.758274
Ctnna3	472.545	-0.072241	-0.414824	0.67827	0.75903
Ednra	1172.52	-0.0800789	-0.413518	0.679227	0.759927
Tada3	685.193	-0.0660161	-0.413338	0.679359	0.760031
Ggt6	3.16277	-0.335998	-0.411998	0.680341	0.760912
Rbl2	1557.21	-0.0964366	-0.411763	0.680513	0.761062
Ubqln2	793.918	0.0834123	0.411591	0.680639	0.76116
A3galt2	7.27619	0.294784	0.410854	0.68118	0.761677
Poldip2	4384.93	0.0596779	0.410667	0.681317	0.761787
C1s2	1.63434	-0.370204	-0.410302	0.681585	0.762
Cnr2	24.2758	0.174594	0.410051	0.681769	0.762162
Styk1	1.31205	-0.373368	-0.409719	0.682012	0.762347
Srgap2	1137.54	-0.0526475	-0.409074	0.682485	0.762775
Cenpi	12.4935	0.20886	0.409008	0.682534	0.762775
Glyctk	53.3516	-0.143665	-0.408925	0.682595	0.762781
Elf2	1724.69	0.0585059	0.408504	0.682904	0.762953
Rimbp3	2.48912	-0.356698	-0.408205	0.683123	0.763137
Slc23a3	5.5633	0.293634	0.407662	0.683522	0.763426
Ttc4	809.871	0.0516085	0.407549	0.683605	0.763475
Gnai3	802.232	-0.0572537	-0.40737	0.683737	0.763535
S100a4	33.075	0.167251	0.407191	0.683868	0.763594
Strc	1.37329	-0.368321	-0.406972	0.684028	0.763703
Klf7	1108.8	-0.0991753	-0.406846	0.684121	0.763703
Wdfy3	962.428	-0.0896246	-0.406573	0.684322	0.763884
Hsd11b2	2.16166	0.362784	0.406394	0.684453	0.763987
Gtf2a2	764.873	-0.058728	-0.405748	0.684928	0.764474
Mnt	717.69	0.0729442	0.405616	0.685024	0.764538
Dmkn	1.64094	-0.360093	-0.40406	0.686168	0.7655
Hpn	68.949	-0.103422	-0.404019	0.686199	0.7655
Ddx47	1244.74	0.0462666	0.404047	0.686178	0.7655
Tnfrsf8	2.53382	-0.348882	-0.403214	0.686791	0.76603
Azin2	48.0358	0.115605	0.403135	0.686849	0.766051
Rcor2	260.328	0.112129	0.402814	0.687085	0.766271
Enpp4	943.557	0.0817743	0.402651	0.687205	0.766301
Fbrsl1	1476.67	-0.0508659	-0.40254	0.687287	0.766322
Sall3	1.77584	0.363988	0.402139	0.687582	0.766563
Tlr5	18.5178	0.205284	0.402026	0.687665	0.766613
Cacna1d	71.2426	-0.163375	-0.401707	0.6879	0.766831
Fbxo11	1230.9	-0.0725657	-0.401458	0.688083	0.766991
Cbx5	1929.07	-0.0476264	-0.400533	0.688764	0.767707
Tmprss9	1.69986	0.359348	0.400089	0.689091	0.768028
Irs1	790.689	-0.0868126	-0.399231	0.689723	0.768601
Zmym1	143.871	-0.0899871	-0.398449	0.690299	0.769199
Fam65a	3102.08	0.0512108	0.397978	0.690646	0.769464
Cdhr1	1.63124	-0.354765	-0.39791	0.690697	0.769468
Nadk	1397.37	0.0549047	0.397578	0.690942	0.769609
Vcan	514.318	-0.120959	-0.397459	0.691029	0.769663
Cggbp1	1035.15	-0.055005	-0.396461	0.691765	0.770307
Tiprl	869.915	-0.0487616	-0.396504	0.691733	0.770307
Frmpd1	7.79334	0.341065	0.396404	0.691807	0.770311
Fmn2	1.31272	-0.360586	-0.395427	0.692528	0.770982
Sult6b1	1.65139	-0.351912	-0.395243	0.692664	0.77109
Ttc25	13.3254	0.20218	0.394453	0.693247	0.771651
Wdhd1	57.3082	-0.1238	-0.393566	0.693901	0.772204
Dennd1b	406.918	-0.0794192	-0.392845	0.694434	0.772665
Stxbp3	491.724	-0.0550164	-0.392119	0.69497	0.773131
Mss51	32.9257	0.160858	0.392131	0.694961	0.773131
Dedd2	875.58	-0.0563718	-0.390962	0.695825	0.773931
Hal	2.90617	0.337524	0.390932	0.695847	0.773931
Pigx	250.043	-0.086489	-0.390718	0.696005	0.774063
Tacc2	17928	0.107741	0.390636	0.696066	0.774087
Igsf6	74.5785	0.100639	0.390315	0.696304	0.774263
Nfatc2ip	156.379	-0.0762282	-0.390071	0.696484	0.774375
Snx21	757.121	0.0648746	0.388977	0.697293	0.775083
Sacs	957.743	0.0723049	0.38845	0.697683	0.775401
Fbxl6	513.393	0.0831145	0.388165	0.697894	0.775504
Dennd1a	1004.97	0.061296	0.387937	0.698063	0.775647
Itsn2	1360.63	0.0690307	0.387044	0.698724	0.77625
Mlst8	454.503	-0.0579512	-0.386222	0.699332	0.776838
Katnbl1	124.083	0.0888767	0.385313	0.700005	0.777542
Msra	1462.22	-0.0565588	-0.38456	0.700564	0.77803
Pigb	155.324	0.0726314	0.383938	0.701024	0.778409
Hoxd4	1.31207	0.348911	0.382749	0.701906	0.779211
Zfp821	254.497	0.0803837	0.382585	0.702027	0.779302
Mpp4	4.55223	0.277606	0.382316	0.702227	0.779435
Nfasc	14.1639	0.347119	0.382366	0.70219	0.779435
mt-Nd3	1.62683	-0.34575	-0.38213	0.702365	0.779466
Ptchd1	1.62683	-0.34575	-0.38213	0.702365	0.779466
Taf10	1008.91	-0.0912906	-0.382119	0.702373	0.779466
Ipo8	811.576	-0.0761787	-0.380984	0.703215	0.780267
Thpo	10.6721	-0.212619	-0.380486	0.703585	0.780596
Rdh13	934.395	-0.0541882	-0.380425	0.70363	0.780596
Arg1	2.11691	0.343046	0.379589	0.70425	0.781239
Nlgn3	12.3283	-0.197085	-0.379233	0.704515	0.781444
Mllt1	1037.09	-0.0534415	-0.37896	0.704718	0.781625
Ampd3	1395.08	-0.0834236	-0.378791	0.704843	0.78172
Tstd2	518.97	-0.0569997	-0.378634	0.70496	0.781805
Emp1	2243.72	-0.0880797	-0.378463	0.705087	0.781878
Slit1	6.42536	0.270504	0.378288	0.705217	0.781958
Sirpb1c	1.69457	0.342311	0.376359	0.70665	0.783281
Tle1	322.793	0.0642607	0.376287	0.706704	0.783296
Fgfr4	3.79657	-0.284696	-0.375955	0.70695	0.7835
Arf5	2031.83	0.0682634	0.375798	0.707067	0.783566
Epdr1	669.192	0.052812	0.375176	0.707529	0.783956
Ep300	1241.34	0.0857625	0.375163	0.707539	0.783956
Fgfr1	1806.23	0.0562741	0.373532	0.708753	0.785035
Arhgap23	875.741	-0.0509136	-0.373419	0.708837	0.785084
Npr3	698.344	0.0709617	0.37306	0.709104	0.785246
Tgfb1	903.882	0.0637431	0.37291	0.709216	0.785326
Sytl2	43.749	-0.141516	-0.372644	0.709413	0.785478
Marveld2	19.9383	-0.176898	-0.371903	0.709965	0.785885
Ppp1cc	963.247	0.0422877	0.371854	0.710001	0.785885
Caprin2	229.097	-0.0699242	-0.371416	0.710328	0.786142
Ilf2	1037.2	-0.0663176	-0.371382	0.710353	0.786142
C2cd4b	6.67741	-0.238767	-0.370986	0.710648	0.786424
Stag2	1281.49	0.0763422	0.370397	0.711087	0.786776
Ly75	32.4933	-0.130526	-0.369358	0.711861	0.787455
Fbxo7	469.52	0.0574643	0.368848	0.712241	0.787787
Nol9	461.27	0.0536904	0.367858	0.712979	0.788518
Hhipl2	5.55204	0.280123	0.367854	0.712982	0.788518
Fasl	1.32859	-0.33309	-0.367275	0.713414	0.788862
Apol11b	2.75219	0.317028	0.366856	0.713727	0.789118
Gnpat	7670.05	-0.0411354	-0.366756	0.713801	0.789156
Zfp69	37.5822	-0.12327	-0.366598	0.713919	0.7892
Zfp758	128.957	-0.0905951	-0.366595	0.713921	0.7892
Wbp1l	2685.89	0.0448835	0.366514	0.713982	0.789223
Wtip	274.777	-0.111465	-0.36632	0.714126	0.789338
Pias4	524.011	0.0495697	0.365493	0.714744	0.789885
Fpgt	363.025	0.0693157	0.365441	0.714782	0.789885
Lsm2	260.073	0.093068	0.364537	0.715457	0.790495
Spg7	3631.59	0.0566892	0.363943	0.715901	0.790853
Ndst2	571.955	0.0477837	0.363657	0.716114	0.791045
Wfdc6a	1.96773	-0.316884	-0.362355	0.717087	0.791851
Lin9	88.196	0.0938388	0.361208	0.717944	0.792709
Mst1r	146.622	-0.0760212	-0.360854	0.718209	0.792867
Gen1	29.2071	0.134479	0.360785	0.71826	0.792879
Smim20	1826.86	-0.0758294	-0.359633	0.719122	0.793696
Erp27	3.75465	0.286045	0.359009	0.719588	0.794167
March2	2574.81	0.057322	0.358947	0.719635	0.794173
Slc25a24	241.116	-0.072657	-0.358531	0.719946	0.794427
Orai3	703.195	-0.0551258	-0.358444	0.720011	0.794454
Stpg1	8.58686	-0.207074	-0.358119	0.720255	0.794678
Muc2	5.43967	-0.281539	-0.357816	0.720481	0.794884
Tor1b	1035.46	-0.044325	-0.35751	0.72071	0.795047
Klhl26	475.472	0.058383	0.35751	0.72071	0.795047
Mterf1a	31.3606	0.139749	0.357007	0.721086	0.795283
P2ry10	2.8322	-0.307444	-0.356062	0.721794	0.795929
Pex2	1004.4	-0.058344	-0.355791	0.721997	0.796064
Acin1	3245.96	-0.0400096	-0.355333	0.72234	0.796352
Spag4	23.745	0.178236	0.354959	0.722621	0.796572
Acat3	7.33589	0.242003	0.354683	0.722827	0.796755
Cdk5	694.459	-0.0559526	-0.354591	0.722896	0.796786
Ncoa2	1001.32	-0.0887216	-0.353846	0.723454	0.797311
Morc4	165.736	0.0795496	0.353617	0.723626	0.797367
Elovl4	5.59877	0.254386	0.353652	0.7236	0.797367
Iqub	4.72817	-0.254588	-0.353425	0.72377	0.79748
Homer1	765.634	-0.0698307	-0.353183	0.723951	0.79759
Vwa5b2	1.75968	0.319508	0.352813	0.724228	0.797765
Cadm2	11.4497	-0.190615	-0.352668	0.724337	0.797837
Knop1	718.481	0.046722	0.35214	0.724734	0.798139
Jtb	1197.2	0.0755447	0.351803	0.724986	0.798327
Ndufa11	8649.23	0.0909634	0.351139	0.725484	0.798831
Fam221a	13.4649	0.172348	0.350824	0.725721	0.799046
Igf2bp3	1.65968	0.314714	0.350016	0.726327	0.799669
Spag7	2746.35	0.0650737	0.349272	0.726885	0.800149
Glmp	1318.07	0.0567422	0.348647	0.727355	0.800615
Cald1	1858.74	0.0617586	0.3486	0.72739	0.800615
Taf9	1.25977	0.318086	0.348252	0.727651	0.800812
Ankrd40	6906.06	-0.055703	-0.347809	0.727984	0.801044
Serpina1b	1.65667	-0.316625	-0.347552	0.728176	0.801211
Rnf34	941.814	-0.0472838	-0.346713	0.728807	0.801859
Cacna1h	514.719	0.0925744	0.345045	0.73006	0.803058
Tfpt	386.112	0.0783	0.344639	0.730365	0.803349
Ltb4r2	5.40404	-0.248358	-0.344564	0.730422	0.803366
Spdya	2.77456	-0.299455	-0.343744	0.731039	0.804
Ptprd	211.133	0.0724528	0.343598	0.731149	0.804075
Mcmdc2	4.6424	0.275757	0.343237	0.73142	0.804284
Prss42	1.64465	0.312901	0.343142	0.731491	0.804316
Clec1b	4.18878	0.290383	0.343028	0.731578	0.804366
Npm2	6.04486	0.257495	0.342722	0.731807	0.804529
Htr1b	1.67387	0.310664	0.341449	0.732766	0.805442
Loxl2	522.044	-0.0825	-0.340967	0.733128	0.80571
Ccdc88b	86.2212	0.0761998	0.340527	0.73346	0.805939
Rnf32	1.62076	0.309605	0.340632	0.73338	0.805939
Gabre	87.2967	0.115624	0.340008	0.73385	0.806262
Btrc	529.711	0.0490582	0.339542	0.734201	0.806437
Psen2	452.707	0.0486976	0.339459	0.734264	0.806461
Usf3	688.219	-0.0685094	-0.338427	0.735041	0.807224
Clpp	1540.72	-0.0807104	-0.336969	0.73614	0.808295
Ptk2b	297.361	0.0627928	0.336779	0.736284	0.808363
Trmt13	151.34	0.0685551	0.336655	0.736377	0.808419
Cd200r4	1.60886	-0.306761	-0.335956	0.736904	0.808953
Slc39a8	44.442	-0.117166	-0.335418	0.73731	0.809353
Frmd4a	1041.79	0.0862948	0.3352	0.737474	0.809488
Gtf2e2	358.51	0.0665027	0.334716	0.73784	0.809663
Rps4x	10759.2	-0.0633533	-0.334627	0.737906	0.809673
Cmip	416.708	-0.0822306	-0.33426	0.738184	0.809859
Osgin1	186.303	-0.0761222	-0.334287	0.738163	0.809859
Kremen2	4.02317	-0.26919	-0.334191	0.738235	0.80987
Trf	95.0429	-0.0955296	-0.333835	0.738504	0.81012
Lrrc4	11.3812	0.198222	0.33377	0.738553	0.810129
Hlcs	292.168	0.0773402	0.333498	0.738758	0.810308
Cldn34c1	14.9066	-0.161708	-0.333316	0.738896	0.810414
Traf3ip2	163.662	-0.0681885	-0.332529	0.73949	0.810929
Dffa	812.609	-0.0423292	-0.332553	0.739472	0.810929
Ccnb1	13.3342	-0.164556	-0.331998	0.739891	0.811166
Pex1	369.779	0.0595879	0.33197	0.739912	0.811166
Jmjd7	13.081	-0.170392	-0.33164	0.740161	0.811348
Camk1d	130.008	-0.121211	-0.331402	0.740341	0.811499
Pcgf1	153.055	-0.0704662	-0.331346	0.740383	0.811501
Stk39	3172.82	0.039906	0.331082	0.740583	0.811674
Fgfbp1	1.29252	-0.296821	-0.33061	0.740939	0.811974
Tnfrsf13c	1.29252	-0.296821	-0.33061	0.740939	0.811974
Als2cl	1180.11	-0.05003	-0.330406	0.741093	0.812098
Miip	525.425	0.0598247	0.330043	0.741368	0.812307
Actr8	1156.61	-0.042934	-0.329928	0.741454	0.812357
Hus1b	2.04827	0.294193	0.329663	0.741655	0.812531
Car12	1.72464	-0.29557	-0.329153	0.74204	0.812902
Sh3kbp1	3609.02	-0.0475937	-0.329105	0.742076	0.812902
Fam65c	35.6377	0.116517	0.329046	0.742121	0.812906
Ints9	481.102	-0.0521449	-0.328573	0.742478	0.813252
Lancl3	29.3201	-0.146052	-0.328351	0.742646	0.813368
Hmcn1	494.258	0.0761633	0.328323	0.742667	0.813368
Nxt1	134.515	0.0767741	0.327579	0.74323	0.813893
Prkca	862.575	-0.0627009	-0.327072	0.743613	0.814268
Zfp82	1.67154	-0.297063	-0.326711	0.743886	0.814494
Ccdc78	1.98041	-0.291077	-0.326689	0.743903	0.814494
Foxn2	271.784	0.0572076	0.326356	0.744155	0.814724
4930518I15Rik	17.9344	-0.165629	-0.325205	0.745026	0.815586
Rpusd3	183.596	0.0797465	0.325085	0.745116	0.81564
Vprbp	844.274	-0.0654584	-0.324858	0.745288	0.815783
Phkb	1577.6	-0.0582358	-0.324388	0.745644	0.81599
Sypl	2348.1	0.0368756	0.323156	0.746577	0.816829
Uba6	178.19	0.0697383	0.32318	0.746559	0.816829
Adck5	175.167	0.0713814	0.322982	0.746709	0.816867
Bnc1	1.59017	0.294785	0.322946	0.746736	0.816867
Bag1	5905	-0.0713248	-0.3226	0.746998	0.817017
Zfp11	129.437	-0.0654004	-0.322458	0.747106	0.817088
Gp1ba	2.67624	0.2697	0.322326	0.747206	0.817152
Ears2	410.596	-0.0686955	-0.322146	0.747342	0.817256
Kifc5b	20.8875	-0.129705	-0.321818	0.74759	0.81737
Frg1	570.398	0.0612781	0.321805	0.747601	0.81737
Rhbdl1	1.61107	0.293942	0.321866	0.747554	0.81737
Tmem200a	4.82162	-0.23967	-0.320577	0.748531	0.818191
Trank1	1.93031	0.281842	0.318954	0.749762	0.819399
Foxk2	1027.19	0.0449104	0.318884	0.749814	0.819411
Zc3h13	882.511	-0.0468094	-0.318623	0.750012	0.819549
Bend5	234.98	-0.0781671	-0.318395	0.750185	0.819679
Rpl35a	2221.28	0.0708368	0.317942	0.750529	0.819963
Ttc5	449.213	0.0433104	0.317071	0.75119	0.820594
Ndufa7	5535.67	-0.0738962	-0.316637	0.751519	0.820816
Vsig4	102.3	0.117349	0.316643	0.751515	0.820816
Med6	272.453	-0.054797	-0.316446	0.751664	0.820929
Bbox1	2.70094	0.274318	0.315894	0.752083	0.821341
Rev1	791.696	-0.0468421	-0.315715	0.752219	0.821444
Tsr2	396.168	-0.0551672	-0.315488	0.752391	0.82153
Ogt	3527.6	0.0602978	0.315446	0.752423	0.82153
Zfp1	257.237	-0.0518695	-0.313873	0.753618	0.822742
Prpf8	5410.48	-0.0510715	-0.312502	0.754659	0.823558
Fam3a	691.72	0.042523	0.312548	0.754624	0.823558
Itgae	7.60683	0.209658	0.312415	0.754725	0.823585
Araf	2578.09	0.0365775	0.312182	0.754902	0.823594
Pcna-ps2	2.31008	0.265574	0.312187	0.754899	0.823594
Ugt1a7c	17.1682	0.15178	0.31203	0.755018	0.823675
Mul1	1854.33	0.0388365	0.311861	0.755146	0.823769
Ackr1	8.90058	-0.218157	-0.310496	0.756183	0.824628
Zfp59	107.799	0.0767605	0.310458	0.756213	0.824628
Fam96b	1013.34	0.0607945	0.310227	0.756388	0.824757
Pclo	8.89396	-0.183321	-0.310043	0.756528	0.824864
Hnrnpr	1091.13	-0.045095	-0.309487	0.756951	0.825187
Acbd7	8.68233	-0.181233	-0.309342	0.757061	0.825262
Stag3	9.08541	-0.19497	-0.308879	0.757414	0.8256
Mettl24	26.8453	-0.121698	-0.308704	0.757547	0.825653
Pdik1l	159.524	0.0637463	0.308521	0.757686	0.825759
Ubn1	1496.44	0.0546907	0.308374	0.757798	0.825835
Nxnl1	2.58739	-0.264732	-0.308028	0.758061	0.826076
Wrap53	271.576	0.048668	0.307715	0.758299	0.826198
Rbmxl1	164.329	0.0773329	0.307769	0.758258	0.826198
Ccdc92b	6.47014	-0.209947	-0.307486	0.758474	0.826342
Vmo1	2.99624	0.246659	0.306813	0.758986	0.826777
Lmnb2	257.95	-0.0650553	-0.3065	0.759224	0.826975
Cox7a2	10767.8	-0.0687491	-0.305962	0.759634	0.827376
Apaf1	244.984	-0.0617176	-0.305846	0.759722	0.82738
Tcp11l1	80.6745	-0.0785629	-0.304803	0.760516	0.828065
Gm17606	3.02466	0.243751	0.304798	0.76052	0.828065
Scn10a	85.5137	-0.0974254	-0.304363	0.760852	0.828381
Bcas1	2.92464	-0.248112	-0.304211	0.760967	0.82846
Apom	1.97575	-0.27143	-0.303655	0.761391	0.828872
Prepl	2448.75	-0.0738652	-0.303435	0.761558	0.828966
Pcdhgb5	37.561	-0.100362	-0.303143	0.761781	0.829096
Dnajc1	828.458	-0.0404595	-0.303112	0.761805	0.829096
Impdh1	946.89	-0.0464207	-0.30295	0.761928	0.829185
Sec22c	275.762	0.0502799	0.301983	0.762665	0.82994
Mapk15	6.15682	-0.199001	-0.301386	0.76312	0.830343
Qser1	1111.82	-0.0580857	-0.301169	0.763286	0.830386
Fbxl5	1067.29	0.04013	0.301171	0.763284	0.830386
Adamts9	459.916	-0.0673002	-0.300755	0.763601	0.830508
Creb3l1	222.75	-0.0611597	-0.300759	0.763598	0.830508
Rpl23a	3169.47	0.0738396	0.300744	0.76361	0.830508
Ccdc159	136.237	0.0684856	0.300495	0.7638	0.830668
Scgb3a1	8.01477	-0.187772	-0.300362	0.763901	0.830733
Acad9	956.812	-0.0525678	-0.300278	0.763965	0.830752
Klhdc9	3.02698	-0.242149	-0.300013	0.764168	0.830884
Jade3	66.5157	0.0987222	0.299776	0.764348	0.830942
Ppcs	290.054	-0.0753792	-0.299001	0.764939	0.831492
Dnajc21	1206.97	0.0353941	0.298428	0.765377	0.831876
Trmt10c	533.955	-0.0419437	-0.297374	0.766181	0.832657
Bpifb1	2.03632	-0.261917	-0.296969	0.76649	0.832947
Speg	7694.5	-0.0374615	-0.296159	0.767108	0.833481
Bmpr1b	2.95616	-0.254679	-0.295624	0.767518	0.833762
Impg2	6.13886	-0.194892	-0.295595	0.76754	0.833762
Soga1	248.903	-0.0628633	-0.295542	0.76758	0.833762
Tlr8	40.8625	0.153525	0.295665	0.767486	0.833762
Shcbp1	19.8676	0.132185	0.295327	0.767744	0.833848
Mfsd6l	14.813	0.146473	0.295328	0.767743	0.833848
Nphp3	197.151	0.0639081	0.295237	0.767813	0.833876
Rbm22	901.147	0.0366808	0.295161	0.767871	0.833894
Fbxo3	2360.56	-0.0432137	-0.295038	0.767965	0.83395
Mpzl1	409.116	-0.0419646	-0.294688	0.768232	0.834101
Dnajc22	2.02227	-0.26356	-0.294332	0.768505	0.834305
Mb21d2	378.048	0.045413	0.293962	0.768787	0.834518
Asb18	566.619	0.0626586	0.293508	0.769134	0.834849
Ier3ip1	475.58	-0.048196	-0.293295	0.769297	0.83498
Fancd2	13.1489	-0.150585	-0.293237	0.769341	0.834982
Agrn	3041.77	0.0581681	0.29241	0.769973	0.835529
Acsl3	151.224	0.0658132	0.29235	0.770019	0.835532
Mapk8ip3	3177.85	-0.0414188	-0.291634	0.770566	0.83608
Ccdc15	31.0796	-0.11397	-0.291553	0.770628	0.836101
Rpl36	3361.98	0.0830585	0.290203	0.771661	0.836991
Mbtd1	341.9	-0.0659604	-0.289952	0.771853	0.837106
Fam131c	11.3886	0.158937	0.289879	0.771909	0.83712
Fxyd3	2.90449	-0.242312	-0.289603	0.77212	0.837294
Birc6	1618.79	-0.0525342	-0.289515	0.772187	0.837294
Olfml3	889.792	-0.0500333	-0.28918	0.772444	0.837469
Hist1h2bj	2.61958	0.239871	0.289075	0.772524	0.83751
Herc1	1801.91	-0.0550188	-0.28853	0.772941	0.837916
Tpd52l2	1869.46	0.0450787	0.288384	0.773053	0.837944
Plekha7	108.099	-0.120661	-0.288042	0.773314	0.838181
Polr2l	565.015	0.0733106	0.287981	0.773361	0.838186
Kat6b	700.114	-0.0742202	-0.287742	0.773544	0.838291
Ankrd61	4.93811	-0.212333	-0.286781	0.77428	0.838995
Nkapl	10.5903	-0.167654	-0.286726	0.774322	0.838995
Dpep2	2.58592	-0.249056	-0.286399	0.774572	0.839176
Pam16	595.684	0.0694133	0.286396	0.774575	0.839176
Cyp4f17	88.4707	0.0764446	0.286124	0.774783	0.839356
Jade1	859.895	0.0540975	0.286031	0.774854	0.839386
Kdm2a	1800.8	0.0482578	0.285875	0.774974	0.83947
Rho	4.147	-0.22172	-0.284549	0.775989	0.840384
Pfdn5	3199.61	0.0666328	0.284067	0.776359	0.840691
Wdr17	1.9259	0.254473	0.283852	0.776524	0.840823
Tnfrsf18	3.03601	-0.232217	-0.28356	0.776748	0.841019
Dclre1a	252.554	0.0522268	0.283042	0.777145	0.841403
Rpap1	633.417	-0.0443747	-0.282863	0.777282	0.841505
Cdh2	5460.03	0.0564497	0.282738	0.777378	0.841546
Slc2a13	17.3589	0.140217	0.282702	0.777405	0.841546
Creb3l2	1668.05	0.0670389	0.282223	0.777773	0.84185
Fas	416.518	-0.0491593	-0.281798	0.778098	0.84211
Gm10197	1.36877	-0.252214	-0.281664	0.778201	0.842175
Snrpe	688.708	0.0613243	0.281404	0.7784	0.842344
Ogdh	86041.8	0.0316077	0.281041	0.778679	0.842552
Pdcd1	2.67935	0.238766	0.280825	0.778845	0.842685
Rpl36a	2168.63	0.0663822	0.280489	0.779102	0.842871
Wdr20	491.143	0.0427433	0.280329	0.779225	0.842958
Cntf	2.60689	0.232829	0.279093	0.780174	0.84389
Il18rap	11.1583	0.154065	0.27863	0.780529	0.844181
Fer	473.08	0.0448912	0.278523	0.780611	0.844224
Timm44	2966.25	0.044403	0.278342	0.78075	0.844327
Ogfrl1	684.402	-0.0516468	-0.277626	0.7813	0.844689
Txnrd2	1151.67	0.0500378	0.277664	0.78127	0.844689
Tmem41a	318.848	0.0572092	0.277737	0.781215	0.844689
Cnksr2	4.42981	0.216356	0.277717	0.78123	0.844689
Ash1l	1589.4	0.0567732	0.277568	0.781344	0.844691
Zbtb49	87.1123	-0.0633406	-0.277178	0.781643	0.844921
Dusp23	427.084	-0.0685812	-0.27701	0.781772	0.845013
5930422O12Rik	2.0587	-0.245883	-0.275896	0.782628	0.845753
Ccdc18	6.70848	-0.179401	-0.275694	0.782783	0.84578
Aida	1112.59	0.0368092	0.275073	0.78326	0.846249
Rd3	6.8947	-0.182188	-0.274242	0.783898	0.846798
Rgl3	352.34	0.0428701	0.273871	0.784184	0.84692
Mylk4	5184.98	0.0537589	0.273643	0.784359	0.847017
Habp2	3.30659	-0.215851	-0.273155	0.784734	0.847281
Tfrc	796.744	-0.0645221	-0.272756	0.785041	0.847566
Rnf144b	780.005	0.0670561	0.272525	0.785218	0.847664
Sin3a	1096.86	-0.0376431	-0.272344	0.785358	0.847768
Fgfbp3	41.8339	-0.110194	-0.272061	0.785575	0.847909
Ccdc12	918.097	-0.0631083	-0.272005	0.785618	0.847909
Mier3	340.483	0.0498947	0.271897	0.785701	0.847952
Npm3	320.57	-0.0774281	-0.271412	0.786074	0.848287
Ift140	238.763	0.0497239	0.27108	0.78633	0.84849
Bach2	128.479	0.07155	0.270264	0.786957	0.849074
Foxp2	92.8066	-0.0840831	-0.269976	0.787179	0.849266
Tmtc3	295.302	-0.0782027	-0.269045	0.787895	0.849993
Zfp68	1125.55	0.0333316	0.268061	0.788653	0.850716
Tm2d1	421.323	-0.0406668	-0.267545	0.78905	0.850918
Fiz1	619.322	-0.0377513	-0.267632	0.788983	0.850918
Tchhl1	2.60014	0.234431	0.267536	0.789057	0.850918
Plekhb2	3028.23	-0.0379618	-0.266752	0.78966	0.851428
Mbtps1	2001.91	-0.0385048	-0.265431	0.790677	0.852478
D630036H23Rik	3.25584	-0.216192	-0.265313	0.790769	0.85252
Wdr35	447.36	-0.047286	-0.26523	0.790832	0.85252
Marc2	1190.85	0.0540084	0.264421	0.791456	0.853019
Erlin2	876.41	-0.0425337	-0.264009	0.791773	0.853245
Prkaa1	533.913	-0.0409223	-0.264	0.79178	0.853245
Aspm	31.3432	0.105303	0.263807	0.791929	0.853332
Ebp	453.021	-0.0445834	-0.263562	0.792117	0.853468
Ufsp1	185.168	0.0494316	0.263242	0.792364	0.853687
Fam60a	16.213	-0.119245	-0.262661	0.792812	0.85389
Sntb2	636.5	-0.0460144	-0.262602	0.792857	0.85389
Asb8	2704.07	-0.0322103	-0.262773	0.792726	0.85389
Tmem267	157.426	0.0767738	0.262831	0.79268	0.85389
Nup62cl	1.20762	0.238177	0.262387	0.793023	0.853975
Nipal4	3.29915	0.208027	0.262292	0.793096	0.854006
Sec24c	3274.22	-0.0393295	-0.261992	0.793328	0.854088
Nme8	1.18966	0.236927	0.261394	0.793789	0.854424
Ush1g	2.2869	0.232853	0.261151	0.793976	0.854579
Slc26a11	162.309	-0.0477784	-0.260833	0.794222	0.854796
Tmem263	339.404	0.0418961	0.259803	0.795015	0.85551
Trim17	12.1973	-0.159212	-0.259683	0.795108	0.855532
Usp40	834.796	0.0353318	0.259532	0.795225	0.855594
Dclre1c	137.669	0.0597374	0.259429	0.795305	0.855633
G6b	2.2653	-0.235254	-0.259327	0.795383	0.85567
Mal	536.66	-0.0374323	-0.258854	0.795748	0.856016
Zfp148	837.972	-0.0513746	-0.258684	0.795879	0.856055
Eef1b2	4981.83	0.0513679	0.258637	0.795915	0.856055
Ddx41	481.021	0.0470801	0.258099	0.796331	0.856408
Uckl1	1103.89	0.0320815	0.25802	0.796392	0.856427
Cx3cl1	446.942	0.0472196	0.257852	0.796521	0.856519
Ttll4	551.925	0.0434432	0.257131	0.797078	0.85707
Shox2	19.7075	-0.143825	-0.256027	0.79793	0.857518
Tuba1b	817.244	-0.0654086	-0.256152	0.797834	0.857518
Htatsf1	2765.41	-0.030701	-0.256051	0.797912	0.857518
Brcc3	670.584	0.0367323	0.255969	0.797974	0.857518
Myl4	2139.64	0.213464	0.255294	0.798496	0.857984
Fis1	2354.67	0.0554782	0.254945	0.798766	0.85818
Rasa2	294.713	0.0518523	0.25445	0.799148	0.858543
March7	907.403	0.0540806	0.253936	0.799545	0.858923
Arhgef18	704.331	0.0308668	0.253642	0.799772	0.859073
Galnt2	1.58647	0.231626	0.253697	0.79973	0.859073
3110070M22Rik	14.36	-0.139099	-0.253284	0.800049	0.859323
Ccdc97	1741.75	0.0283382	0.252759	0.800454	0.859649
Fam227a	43.917	0.083199	0.252721	0.800484	0.859649
Rgag1	4.32225	0.202975	0.252748	0.800463	0.859649
Ccp110	141.76	-0.0681702	-0.252252	0.800846	0.859883
P2rx3	10.1603	0.16809	0.252285	0.800821	0.859883
Lgals2	1.23151	0.223795	0.252212	0.800877	0.859883
Fkbp1b	21.4595	-0.106395	-0.250908	0.801885	0.86073
Crebrf	1154.66	0.0667224	0.250933	0.801866	0.86073
Sema3d	67.2496	-0.100502	-0.250745	0.802011	0.860818
Edc3	356.311	-0.0355288	-0.249838	0.802713	0.861477
Sigmar1	625.196	0.051808	0.249655	0.802854	0.861581
Met	40.4512	-0.0794236	-0.249525	0.802954	0.861595
Elavl1	1135.74	0.0301441	0.249318	0.803115	0.861719
Zbtb43	749.175	0.0507778	0.249234	0.80318	0.861742
Kin	358.442	-0.0497693	-0.249012	0.803351	0.861879
Rfx1	499.581	-0.038449	-0.24863	0.803647	0.862102
Lif	20.0848	-0.103262	-0.247921	0.804196	0.862596
Zfp809	504.699	-0.0440204	-0.247318	0.804662	0.86305
Unc45a	646.943	0.0393115	0.247108	0.804824	0.863129
Rpf1	453.906	0.0348159	0.246653	0.805177	0.86346
Slc25a10	446.095	0.0444182	0.246439	0.805342	0.863545
Wasf1	15.7737	0.125253	0.246307	0.805444	0.863605
Trim55	2566.6	0.0335086	0.24577	0.80586	0.864004
Slc26a9	2.27351	0.216431	0.245711	0.805906	0.864005
Epgn	1.52757	0.219963	0.245362	0.806177	0.864059
Dynlt1a	13.2926	0.132737	0.244947	0.806497	0.864157
Tmem165	519.542	-0.03448	-0.243498	0.80762	0.865046
Wdr90	117.448	-0.0513355	-0.242896	0.808086	0.865398
Zfp827	587.217	0.0441409	0.242894	0.808087	0.865398
Pfn4	89.9073	-0.0705493	-0.241465	0.809195	0.866395
Fbxo48	3.26386	-0.197679	-0.240819	0.809695	0.866873
Hook3	1176.07	0.0432096	0.240775	0.80973	0.866873
Bbs1	160.782	-0.0584861	-0.240595	0.809869	0.866975
Actl7b	1.19276	0.218344	0.240386	0.810031	0.867006
Usp13	7132.08	-0.0370123	-0.2402	0.810175	0.867066
Abtb1	851.272	0.0332157	0.239159	0.810983	0.867693
Zfp644	561.266	0.0505331	0.238745	0.811303	0.867942
Scd1	919.549	0.0715897	0.238515	0.811481	0.868038
N4bp1	1164.66	0.0322632	0.237913	0.811948	0.86849
Cdk12	600.134	0.0633956	0.237753	0.812072	0.868528
Pla2g2e	3.26313	0.195708	0.236267	0.813226	0.869477
Prdx1	9297.97	-0.0427034	-0.235853	0.813547	0.869771
Rpl7l1	1299.79	-0.0352937	-0.235798	0.81359	0.869771
Hrh3	3.36554	-0.188061	-0.235402	0.813897	0.870052
Zfp397	753.428	-0.0398008	-0.235028	0.814187	0.870315
Bud13	274.19	-0.0374454	-0.234686	0.814453	0.870504
Wdr6	713.179	-0.0281359	-0.234687	0.814452	0.870504
Rhbdf1	1228.33	-0.0310275	-0.234518	0.814583	0.870596
Snrnp48	665.327	0.0356039	0.234418	0.81466	0.870631
Chrdl1	22.272	-0.118885	-0.234036	0.814957	0.870806
Gabbr2	1.13512	0.212027	0.232945	0.815804	0.871474
Lats2	569.344	0.0377958	0.232811	0.815908	0.871537
Dlec1	4.03787	-0.191138	-0.232587	0.816082	0.871628
Cdh22	44.7297	-0.0892005	-0.232505	0.816146	0.871649
Fam19a2	3.92636	0.178717	0.232439	0.816197	0.871656
Nupr1l	12.4789	0.119763	0.232109	0.816453	0.871834
Borcs6	452.166	0.0442168	0.231963	0.816567	0.871908
Prss35	8.36288	-0.14674	-0.231711	0.816763	0.87207
Tctex1d4	1.20245	0.210067	0.231554	0.816884	0.872152
Csrnp2	104.762	0.0566038	0.231403	0.817002	0.87223
Rab4b	21.5979	0.109603	0.231013	0.817305	0.872507
Slc27a5	3.23777	0.189305	0.230764	0.817498	0.872666
Hcrtr1	4.42258	0.174751	0.230532	0.817678	0.872713
Htr1d	2.56361	0.201356	0.23049	0.817711	0.872713
Hs3st3a1	32.6177	-0.0786968	-0.230206	0.817932	0.872767
Leng1	797.846	-0.0545608	-0.230184	0.817949	0.872767
Stoml2	1714.11	0.039447	0.230229	0.817914	0.872767
Qpctl	251.165	0.0465812	0.229944	0.818135	0.872806
Lemd3	358.778	0.0516875	0.229793	0.818252	0.872806
Accsl	1.14121	0.209869	0.229912	0.81816	0.872806
Col1a1	5153.29	-0.05362	-0.229221	0.818697	0.87309
Dhrs7	1255.35	-0.0385258	-0.228834	0.818998	0.873268
Lhfp	1778.48	0.0281301	0.228507	0.819252	0.873444
Rad52	261.186	0.0404375	0.228391	0.819343	0.873493
Ctnnbip1	846.647	-0.0368549	-0.227152	0.820306	0.874282
Catsper3	5.56618	0.17626	0.226916	0.820489	0.874383
Fam47e	1.18454	-0.205825	-0.226501	0.820812	0.87468
Sipa1l1	569.947	0.0419753	0.226369	0.820914	0.874741
Myh14	4418.31	-0.0293777	-0.226223	0.821028	0.874748
Telo2	472.672	-0.0351528	-0.225767	0.821383	0.874984
Rab44	3.94412	0.177774	0.225431	0.821644	0.875186
Ints5	439.31	-0.0354765	-0.225361	0.821699	0.875197
Crebbp	1037.46	-0.0480956	-0.225053	0.821938	0.875404
Vmn1r4	3.00614	0.196962	0.22472	0.822197	0.875585
Tmem201	3736.23	-0.0253248	-0.224594	0.822295	0.875641
Sirt1	411.452	-0.0446637	-0.223634	0.823042	0.876294
Cox7a2l	4629.81	-0.0476124	-0.223524	0.823128	0.876338
Lsm14b	1894.03	0.0277221	0.22241	0.823994	0.877165
Socs7	836.706	-0.0457637	-0.221723	0.82453	0.87745
Tmcc3	1594.87	0.0526657	0.221759	0.824501	0.87745
Ssna1	555.915	-0.0541028	-0.221614	0.824614	0.877492
Cfap161	1.49915	0.201447	0.221136	0.824986	0.87784
Cd14	187.892	0.0646402	0.22065	0.825365	0.878196
Hp	39.6176	-0.134557	-0.220193	0.825721	0.878431
Commd5	1.77603	-0.19779	-0.219242	0.826461	0.878933
Pik3ca	1580.2	-0.0332324	-0.219283	0.826429	0.878933
Nicn1	705.979	-0.0301494	-0.218261	0.827226	0.87953
Rbm47	21.5655	0.089574	0.218234	0.827247	0.87953
Zfp106	17927.4	0.0253571	0.218093	0.827357	0.879552
Sycp2	11.8857	-0.123935	-0.217816	0.827573	0.879638
Tle3	671.996	-0.0399631	-0.217866	0.827533	0.879638
Golph3	1822.48	0.0340204	0.217918	0.827493	0.879638
Epha8	1.15171	-0.197815	-0.217743	0.82763	0.879651
Ttc19	876.429	-0.0293744	-0.21767	0.827686	0.879664
Glrx3	2862.29	-0.0353897	-0.217289	0.827983	0.879728
Cab39l	703.786	-0.0319062	-0.217247	0.828015	0.879728
Taok1	1577.58	0.0381142	0.217462	0.827849	0.879728
Zkscan14	216.6	0.0381234	0.217028	0.828186	0.879813
1810049J17Rik	1.11066	-0.193812	-0.216513	0.828588	0.880097
Mcph1	174.732	-0.0454951	-0.216586	0.828531	0.880097
Vdr	31.8088	0.115351	0.216528	0.828576	0.880097
Tbc1d25	160.28	0.0406401	0.216338	0.828725	0.880194
Vmn1r43	2.92315	0.17995	0.21517	0.829635	0.881114
Prrc2c	1607.7	-0.039977	-0.214489	0.830166	0.881504
Copz2	1032.24	-0.039668	-0.214468	0.830182	0.881504
Fyn	1531.63	0.0246345	0.214487	0.830167	0.881504
Arnt2	17.0431	-0.137286	-0.214107	0.830463	0.881612
Ndufaf1	1422.71	-0.0370571	-0.214152	0.830429	0.881612
Slc10a4	1.18231	0.193779	0.213666	0.830808	0.881739
Fus	6430.05	0.0291258	0.213412	0.831005	0.881805
Pou2f3	5.2451	-0.14848	-0.212294	0.831878	0.882402
Tgs1	346.938	-0.039207	-0.212288	0.831882	0.882402
Tnks2	2196.06	-0.0380507	-0.212485	0.831729	0.882402
Ilkap	1287.41	0.0380806	0.212038	0.832077	0.882561
Mdh2	45487.2	-0.0398269	-0.211733	0.832316	0.882718
Kctd8	7.76249	-0.138219	-0.21124	0.8327	0.8828
Lat	9.68975	0.121077	0.21123	0.832708	0.8828
Nxf2	1.5538	0.190586	0.21127	0.832677	0.8828
Otud5	1257.05	-0.0247421	-0.210828	0.833021	0.882989
Zfp574	442.464	0.0285873	0.210853	0.833002	0.882989
Cdpf1	409.732	0.0380888	0.210248	0.833474	0.883373
Rasd2	187.477	-0.0461944	-0.209951	0.833706	0.883524
Gstz1	1360.74	-0.0348255	-0.209771	0.833847	0.883588
Zfp518b	160.483	-0.040518	-0.209652	0.833939	0.883628
Ninj2	1.14424	-0.190221	-0.209328	0.834193	0.883811
Crtc3	700.301	-0.0300541	-0.209316	0.834202	0.883811
Cwf19l2	396.68	-0.0453111	-0.208665	0.83471	0.884103
Khsrp	1451.01	0.0272331	0.208572	0.834782	0.884103
Prorsd1	270.666	0.0442332	0.208557	0.834794	0.884103
Pgpep1l	5.68018	0.148215	0.208677	0.8347	0.884103
Tfdp1	563.326	-0.0318697	-0.208287	0.835005	0.884169
Pik3r2	1066.02	0.0278457	0.208194	0.835077	0.884169
Kat5	666.51	0.030802	0.208117	0.835137	0.884169
Ngrn	565.585	-0.0324131	-0.207573	0.835563	0.884488
Rdh12	7.57386	-0.127829	-0.207254	0.835812	0.884608
Asb11	3623.58	-0.0279385	-0.206985	0.836022	0.884688
Ap1ar	736.262	0.0302868	0.207023	0.835992	0.884688
Setd1b	1076.25	0.0472177	0.207054	0.835968	0.884688
Nedd1	792.862	0.0308928	0.206723	0.836226	0.884856
Snx33	568.692	0.0328805	0.205826	0.836927	0.885407
Map1lc3a	11098.8	-0.0428585	-0.204775	0.837748	0.886146
Sulf2	2664.74	-0.0295853	-0.202391	0.839611	0.88772
Pth1r	283.674	-0.0473945	-0.202052	0.839876	0.887952
Cramp1l	763.196	-0.0398719	-0.201661	0.840182	0.888202
Stx3	281.987	-0.0384005	-0.201621	0.840213	0.888202
Pradc1	246.155	0.0446612	0.201326	0.840443	0.88836
Sla	79.8976	0.0513622	0.200189	0.841333	0.889112
Fech	3955.28	0.0255873	0.199702	0.841714	0.889415
Gpr17	1.45293	-0.181454	-0.199338	0.841998	0.889428
Xlr4a	4.76961	-0.168334	-0.199539	0.841841	0.889428
Hyal3	6.31919	0.130056	0.199362	0.84198	0.889428
Smdt1	2961.78	0.0442483	0.199253	0.842065	0.889451
Spag6l	5.27857	0.141032	0.199071	0.842207	0.88954
Spem1	1.47379	0.181526	0.19903	0.84224	0.88954
Il10	1.17261	0.177049	0.198098	0.842968	0.890213
Sash1	1246.2	0.0498027	0.197836	0.843173	0.890334
Prdm8	1.47607	-0.177608	-0.197548	0.843399	0.890476
Rad51b	14.6071	0.103018	0.197568	0.843383	0.890476
Apoe	9966.05	-0.0408231	-0.197425	0.843495	0.89053
Fut2	7.2536	0.124294	0.19733	0.843569	0.89056
Hus1	390.018	-0.0333918	-0.197172	0.843693	0.89062
Serpina3i	5.69051	-0.147906	-0.196858	0.843939	0.890759
Slc50a1	845.876	0.0396329	0.19691	0.843898	0.890759
Traf3ip1	277.714	-0.0361268	-0.196709	0.844055	0.890833
C1qtnf3	1.51717	-0.175552	-0.196494	0.844223	0.890915
Hcst	5.43327	0.143826	0.196356	0.844331	0.890981
Mgat5	613.268	-0.0430645	-0.19603	0.844587	0.891203
Plag1	62.3159	-0.0770895	-0.194956	0.845427	0.891773
Slc45a4	618.872	-0.0271584	-0.195071	0.845337	0.891773
Eya3	1281.63	0.0285992	0.195016	0.84538	0.891773
Mkrn3	12.1276	-0.102655	-0.194406	0.845858	0.892075
Sat2	109.734	-0.0539384	-0.193984	0.846189	0.892365
Tm2d3	363.324	-0.0445731	-0.193763	0.846362	0.89245
Sox11	1.11808	0.176632	0.193648	0.846452	0.89245
Atm	183.075	-0.0564614	-0.193273	0.846745	0.892623
Slc35d1	369.835	0.0285731	0.193265	0.846752	0.892623
Mtfmt	233.222	0.0348693	0.193334	0.846697	0.892623
Nkap	349.144	0.0333079	0.193105	0.846877	0.892659
Pzp	28.078	0.0920977	0.192926	0.847017	0.892759
Cysltr2	1.53366	0.174839	0.192478	0.847368	0.892936
Zfp772	89.3239	-0.047587	-0.19222	0.84757	0.893101
Eif4a3	1538.95	0.0351152	0.192043	0.847709	0.893188
Tspan10	2.87316	0.166853	0.191638	0.848026	0.893342
Cbln3	5.28181	0.134306	0.191033	0.848499	0.893505
Aqp3	1.18895	-0.172762	-0.190728	0.848739	0.893699
Idh3a	17830.1	0.0257103	0.190659	0.848793	0.893699
Zfp105	75.5121	0.0532713	0.190507	0.848912	0.893699
Fyco1	10371.2	-0.0413231	-0.190139	0.849201	0.893907
Jakmip3	9.22545	-0.111233	-0.189827	0.849445	0.894046
Tonsl	34.3347	-0.065487	-0.189421	0.849763	0.894211
Nfe2	2.21826	0.166897	0.189004	0.85009	0.894486
Cspp1	213.643	-0.0323106	-0.187847	0.850997	0.895126
Fgf17	2.17716	0.165982	0.187726	0.851092	0.895177
Zfp618	15.2996	-0.0935003	-0.187357	0.851381	0.895249
Aven	441.584	-0.0364475	-0.187576	0.851209	0.895249
Arl16	163.41	-0.0343128	-0.187461	0.851299	0.895249
Ass1	107.843	0.0451759	0.187023	0.851643	0.895469
Prr16	2.63014	0.167042	0.186559	0.852007	0.895804
Trmt2a	709.563	0.0285295	0.186192	0.852294	0.89601
Msi1	8.68293	0.108846	0.185927	0.852502	0.89618
Alg11	256.253	-0.0313864	-0.185053	0.853187	0.896804
Cetn2	529.262	0.0294793	0.184947	0.85327	0.896822
Fastkd5	188.028	-0.043456	-0.183784	0.854183	0.897418
Ankrd49	262.922	-0.0314223	-0.183803	0.854168	0.897418
Ap5m1	387.146	0.0296709	0.183292	0.854569	0.897776
Hist1h1a	1.85508	-0.160137	-0.182604	0.855109	0.898246
Asb3	220.401	0.034087	0.182527	0.855169	0.898262
Mapk7	314.458	-0.0363515	-0.182334	0.85532	0.898282
Cenpp	46.5411	0.0594348	0.182327	0.855326	0.898282
Ascl4	1.13898	0.162549	0.182369	0.855293	0.898282
Foxp3	1.14649	0.164949	0.181643	0.855863	0.89875
Cep41	77.1615	-0.0524308	-0.181302	0.85613	0.898838
Frem1	11.1384	-0.099008	-0.181223	0.856192	0.898855
Rbm15	326.849	-0.0384907	-0.181095	0.856293	0.898869
Mon1a	432.147	-0.0364928	-0.181066	0.856316	0.898869
Fkbp10	1045.53	-0.0327921	-0.181032	0.856343	0.898869
Elfn2	12.311	0.0976157	0.180366	0.856865	0.899273
Npy	1.85285	0.159575	0.178685	0.858185	0.900369
Usp25	1744.16	0.0353696	0.178372	0.85843	0.900434
Zfp185	29.2081	0.0663271	0.178489	0.858339	0.900434
Mobp	1.82972	0.156677	0.178456	0.858365	0.900434
Cyp24a1	1.46637	-0.161335	-0.177827	0.858859	0.900791
Mpz	5.52076	-0.132496	-0.177705	0.858954	0.900791
Dido1	1235.04	0.0398169	0.177721	0.858942	0.900791
Galr2	2.16012	0.151236	0.177762	0.85891	0.900791
A2m	24.3223	-0.108736	-0.177355	0.85923	0.901031
Gm10309	1.80877	0.155671	0.177124	0.859411	0.901125
9130011E15Rik	572.576	0.0258994	0.175955	0.86033	0.901944
Lrr1	1.13747	0.159902	0.175715	0.860518	0.902009
Bhlhe22	6.96136	0.115766	0.175233	0.860896	0.902345
Mgat4a	516.476	0.0326818	0.174993	0.861085	0.902446
Enpp6	132.325	-0.0447656	-0.174537	0.861443	0.902773
Ccdc22	46.5222	0.0560238	0.174267	0.861655	0.902948
Nit1	893.329	-0.0245614	-0.174148	0.861749	0.902998
Draxin	1.12547	-0.154666	-0.173141	0.862541	0.903501
Ost4	1110.08	-0.030961	-0.173068	0.862598	0.903501
Pwwp2a	371.776	-0.0269224	-0.173099	0.862574	0.903501
Inpp5f	206.853	0.0337136	0.173109	0.862566	0.903501
Eno4	1.17857	0.156953	0.173395	0.862341	0.903501
Spin2c	2.47941	-0.150718	-0.172811	0.8628	0.903633
Bfsp1	13.4697	0.0862595	0.17227	0.863225	0.903917
Crhbp	1.2017	0.153048	0.171699	0.863674	0.90429
Papd7	581.42	-0.0253203	-0.171505	0.863826	0.904342
M6pr	1843.83	0.0240423	0.171514	0.863819	0.904342
Kiz	2033.57	-0.0248878	-0.171245	0.864031	0.904422
Lrp2	2.97678	-0.151522	-0.170354	0.864731	0.905107
Tex15	1.84097	-0.152997	-0.170275	0.864794	0.905124
Mlf2	4643.53	0.0271825	0.17001	0.865003	0.905294
Thbs3	401.399	-0.0294426	-0.169937	0.86506	0.905306
Kiss1r	16.3007	0.0818994	0.1698	0.865167	0.90537
Scyl1	2443.23	0.0228873	0.169727	0.865224	0.905382
Larp4b	2280.21	-0.0176328	-0.169331	0.865537	0.90566
Spty2d1	325.283	-0.0452382	-0.16926	0.865592	0.90567
Cbx2	200.487	0.0337912	0.169167	0.865665	0.905698
Ctrl	18.4096	-0.081463	-0.168987	0.865807	0.905798
Eid3	1.50007	0.153528	0.168701	0.866032	0.90584
Ndufc2	3657.08	0.0359763	0.16802	0.866568	0.906352
Adamts3	76.3161	0.0626139	0.167685	0.866831	0.906565
Babam1	1679.24	-0.028171	-0.167299	0.867134	0.906751
Gldc	17.6565	-0.0775869	-0.166956	0.867405	0.906841
Med23	488.515	-0.0295265	-0.164675	0.8692	0.908524
Hgd	1.4193	0.150737	0.16468	0.869196	0.908524
Tmem52	35.0143	0.0584188	0.163944	0.869775	0.908932
Tspyl5	208.298	-0.0368958	-0.163834	0.869862	0.908937
Padi4	15.9015	0.0779119	0.16382	0.869873	0.908937
Gpr171	2.15346	-0.140601	-0.163534	0.870098	0.909074
Fam234a	4107.2	0.0197266	0.163417	0.87019	0.909074
Rora	679.549	-0.0391544	-0.162913	0.870587	0.90924
Cfh	6323.35	0.0424008	0.162903	0.870595	0.90924
Sec61b	218.132	0.046874	0.163034	0.870492	0.90924
Krt20	1.12702	0.148126	0.162899	0.870598	0.90924
C1ql1	1.57623	-0.147319	-0.162721	0.870738	0.909308
Actr5	178.352	0.0307352	0.162105	0.871223	0.909652
Imp3	818.511	0.0339956	0.161836	0.871435	0.909793
Pitx2	12.381	-0.095745	-0.161394	0.871783	0.909915
Gpr62	1.42757	0.147603	0.161406	0.871773	0.909915
Utp23	187.637	-0.0428638	-0.161201	0.871935	0.909976
Ptges3l	446.611	0.0420467	0.161108	0.872008	0.910004
Bccip	1465.61	0.0241586	0.160943	0.872138	0.910091
Mrpl47	851.409	-0.0242349	-0.160517	0.872474	0.910393
Cacng4	1.1861	-0.142184	-0.160149	0.872764	0.910599
Rbp2	1.48732	-0.145164	-0.159456	0.873309	0.910886
Nme7	105.075	0.0370051	0.1596	0.873196	0.910886
Lrrc10b	24.9325	0.0703244	0.159445	0.873318	0.910886
Gramd1a	1588.91	0.0217014	0.159303	0.87343	0.910955
Tceal7	3.30967	0.134807	0.159192	0.873517	0.910998
Fmo3	6.8524	-0.134074	-0.158921	0.873731	0.911124
Agl	7068.89	0.0255646	0.158385	0.874153	0.911515
Dpf2	1898.28	-0.0175996	-0.157979	0.874473	0.911752
Slc25a36	1206.31	0.0260674	0.157668	0.874718	0.911939
Cgn	1.83799	0.140852	0.157633	0.874746	0.911939
Kcne1	144.355	-0.0342227	-0.1567	0.875481	0.91253
Lipo2	80.6693	-0.0370775	-0.156592	0.875567	0.912553
Polr3a	567.589	-0.0221838	-0.155891	0.876119	0.913031
Pias1	721.722	-0.0241535	-0.155632	0.876323	0.913134
Fan1	142.87	0.0400518	0.155589	0.876357	0.913134
Mmd	741.806	0.0310307	0.155373	0.876527	0.913263
Tstd3	632.734	0.0229901	0.154796	0.876982	0.913543
Esyt2	1334.06	0.0283247	0.154534	0.877189	0.913661
Ablim1	14686.8	0.0373885	0.153794	0.877772	0.914123
U2af2	2011.73	0.0171937	0.153509	0.877997	0.914308
Sdr42e1	127.373	-0.0341638	-0.152834	0.878529	0.914668
Ifrd2	1231.78	0.0263566	0.15267	0.878658	0.914754
Sh3bgrl2	160.566	0.040503	0.152291	0.878957	0.915017
Ier3	1378.31	-0.0301292	-0.152152	0.879067	0.915034
Tmem131	1695.04	-0.0300134	-0.151646	0.879466	0.915352
Unc119b	710.473	0.0194435	0.151648	0.879465	0.915352
Dimt1	150.48	0.029501	0.151131	0.879872	0.915581
Hes7	1.85882	-0.132177	-0.150063	0.880715	0.916263
Dusp6	582.697	0.0308537	0.150131	0.880661	0.916263
Hist1h2ad	2.44566	-0.128021	-0.149436	0.88121	0.916632
Mrps14	1114.84	0.0288877	0.149484	0.881171	0.916632
Slc26a3	3.16933	0.118583	0.149228	0.881374	0.916754
Atp5d	16383.1	-0.0365169	-0.148819	0.881696	0.917041
Rab11fip3	1370.59	0.0205361	0.148741	0.881758	0.917056
Slc47a2	1.84757	-0.13217	-0.147994	0.882348	0.91744
Mocs3	103.66	0.0360346	0.147978	0.88236	0.91744
Wnt9b	41.9784	0.0794514	0.148084	0.882277	0.91744
Ece1	3946.43	0.0206643	0.147631	0.882634	0.917627
Slc2a5	2.49884	0.125495	0.14753	0.882714	0.917661
Nfkb2	826.995	-0.0191394	-0.147442	0.882783	0.917669
Ficd	371.686	0.0259257	0.147402	0.882814	0.917669
Thtpa	137.226	-0.0296059	-0.14698	0.883148	0.917918
Ninl	69.4412	0.039874	0.146581	0.883463	0.918197
Ube2n	921.429	-0.0220133	-0.146166	0.883791	0.918424
Tcof1	690.375	0.0205768	0.14609	0.88385	0.918424
Adamts14	64.7171	-0.0387515	-0.145124	0.884613	0.919148
Dnah11	1.14033	-0.128694	-0.144527	0.885085	0.919586
Neurl2	778.333	0.0322109	0.144118	0.885407	0.919827
Klf15	1508	-0.0257001	-0.143863	0.885609	0.91994
Orc1	5.52779	0.099039	0.143378	0.885992	0.920191
Nek1	443.042	0.0273858	0.143285	0.886065	0.920219
Ltbp3	1857.53	-0.0182828	-0.142399	0.886765	0.920799
Bspry	5.6988	0.105495	0.142131	0.886977	0.920922
Gpr35	17.0723	-0.0811194	-0.141579	0.887413	0.921198
Myom3	119.641	-0.0351258	-0.141556	0.887431	0.921198
Casp8ap2	233.224	0.0344187	0.141667	0.887343	0.921198
Dcaf8	5530.08	0.0160717	0.141205	0.887708	0.921437
Ephx4	4.5851	0.103828	0.140553	0.888223	0.921923
Haus5	30.4568	-0.0618321	-0.139379	0.88915	0.922653
Rplp2	5832.84	-0.0374877	-0.139453	0.889092	0.922653
Abcb1b	249.152	-0.0316116	-0.139534	0.889028	0.922653
Rbm18	1044.26	-0.0175125	-0.139395	0.889138	0.922653
Rnf217	304.8	0.0258736	0.139305	0.889209	0.922653
Mpl	2.09582	-0.123182	-0.138426	0.889904	0.922947
Glg1	3736.8	-0.0256352	-0.13841	0.889916	0.922947
Glrx2	856.709	-0.0250687	-0.138693	0.889692	0.922947
Slc30a7	438.218	0.0206846	0.138486	0.889856	0.922947
Bst1	36.4743	-0.0494572	-0.13802	0.890225	0.923218
Plxna1	1156.98	-0.0270619	-0.137961	0.890272	0.923218
Tmem261	818.673	-0.0295699	-0.13776	0.89043	0.923294
Ppp4c	853.863	-0.0251005	-0.137575	0.890576	0.923294
Fra10ac1	384.713	0.0260491	0.136458	0.891459	0.923815
Zc3h12a	204.754	0.0239803	0.136089	0.891751	0.924069
Tmem40	2.12578	0.117688	0.135923	0.891882	0.924107
Srpx2	256.865	-0.0261178	-0.135735	0.892031	0.924194
Ces3b	4.18438	0.104434	0.135697	0.892061	0.924194
Tcp10b	3.1335	-0.107912	-0.135636	0.892109	0.924195
Hist1h2bb	4.89088	0.108734	0.135352	0.892334	0.924379
Gng13	2.88524	-0.110217	-0.135028	0.89259	0.924504
Ubac2	952.776	0.0176785	0.135021	0.892595	0.924504
Mc2r	2.26549	-0.12012	-0.134884	0.892704	0.924568
Tnmd	2.7518	-0.1224	-0.134502	0.893005	0.924737
Kcns3	11.2129	-0.071363	-0.134348	0.893127	0.924737
Slc12a5	68.421	-0.0502101	-0.134438	0.893056	0.924737
Prr14l	255.39	0.0278789	0.134319	0.89315	0.924737
Runx2	37.3069	0.0482858	0.134344	0.893131	0.924737
Cdca8	27.564	-0.0571045	-0.134153	0.893282	0.924824
Mrpl12	5103.1	-0.0348383	-0.133796	0.893564	0.924983
Exosc7	487.247	-0.0252559	-0.13378	0.893576	0.924983
Pparg	392.608	0.0249028	0.133481	0.893813	0.925179
Tmem141	581.394	-0.0332678	-0.132496	0.894592	0.925832
Cpsf4	294.101	0.0221056	0.132385	0.894679	0.925832
Mfsd8	502.546	0.020668	0.131998	0.894986	0.9261
Cfap58	2.16465	0.114998	0.131768	0.895168	0.926239
Gpr141	2.79701	-0.109197	-0.131573	0.895322	0.92635
Timm17b	664.456	0.0243741	0.131179	0.895633	0.926561
Rrp9	663.45	0.0310452	0.131082	0.89571	0.926561
Hpca	2.43814	-0.11236	-0.130646	0.896055	0.926669
Eef1g	5608.66	-0.0262244	-0.130755	0.895969	0.926669
Upf3b	402.39	0.0185173	0.130854	0.895891	0.926669
Tpm3	1669.12	0.0191747	0.130748	0.895975	0.926669
Poc5	372.625	0.0188483	0.130433	0.896223	0.926745
Tsc22d3	3319.48	0.0154084	0.130095	0.896491	0.926973
Zc3h7b	3355.46	0.0215813	0.129163	0.897229	0.92757
Mroh7	15.2596	-0.0593109	-0.128392	0.897839	0.927963
Mrpl2	1992.28	-0.0269089	-0.128318	0.897897	0.927963
Prdm16	557.855	0.0246913	0.128367	0.897858	0.927963
Zfp608	445.506	-0.0279685	-0.128139	0.898039	0.927986
Abcc3	71.3907	-0.0341275	-0.127313	0.898693	0.928345
Slc25a12	6931.92	0.0186755	0.12736	0.898655	0.928345
Med19	439.484	0.0186842	0.127281	0.898718	0.928345
Sost	33.5821	0.0765353	0.127197	0.898785	0.928365
Pank3	595.333	-0.0231272	-0.126956	0.898975	0.928514
Tgm4	1.92007	-0.113422	-0.126772	0.899121	0.928517
Uspl1	845.39	0.0176749	0.126633	0.899231	0.928582
Tkt	1212.95	0.0236691	0.126543	0.899302	0.928607
Akna	326.328	-0.0221147	-0.126328	0.899472	0.928684
Tle6	207.485	0.0234256	0.126089	0.899662	0.928685
Decr1	15267.9	0.0275744	0.126161	0.899605	0.928685
Ppp1r36	3.10515	0.100011	0.12527	0.90031	0.929305
Tpst2	847.52	-0.0220811	-0.125141	0.900412	0.929343
Fam220a	1450.36	-0.0203554	-0.125104	0.900441	0.929343
Lrrc49	208.949	-0.0226195	-0.124882	0.900617	0.929426
Slc8a2	44.0171	0.0441553	0.124333	0.901052	0.929728
Chd8	1238.34	-0.0147624	-0.12419	0.901165	0.929796
Srpk1	1062.56	0.015707	0.123738	0.901523	0.929969
Cryab	52649.8	0.0222249	0.123462	0.901741	0.930138
Snapc3	283.774	-0.019842	-0.123056	0.902062	0.930233
Man1b1	1150.64	-0.014218	-0.123086	0.902039	0.930233
Nr1h3	559.49	0.0219255	0.122907	0.902181	0.930306
Cacna1s	365.285	-0.0194495	-0.122598	0.902425	0.930466
Gpbp1	1074.46	0.0162349	0.122531	0.902479	0.930466
Tmem26	2.43456	0.108933	0.122287	0.902672	0.930616
Pdcl	420.682	0.0237093	0.121995	0.902903	0.930806
Ap4b1	91.6088	-0.0280738	-0.121871	0.903001	0.930858
Angpt4	12.3308	0.0731204	0.121181	0.903548	0.931324
Mettl21b	1.20314	-0.107687	-0.12092	0.903754	0.93139
Mgat2	609.265	-0.0181602	-0.120967	0.903717	0.93139
Uqcc3	914.823	0.0290309	0.120743	0.903895	0.931485
Tmsb10	665.057	0.0321339	0.119963	0.904512	0.931926
Isl1	1.79248	0.109068	0.119744	0.904686	0.932056
Golga7b	18.3209	0.0530236	0.119137	0.905167	0.932405
Cfap97	434.526	0.0191665	0.118642	0.905559	0.93276
Atcay	1.72805	0.108374	0.118461	0.905702	0.932858
Cpne5	27.0164	-0.104569	-0.11833	0.905806	0.932867
Smad4	1062.03	0.0230261	0.118384	0.905763	0.932867
Rcl1	184.652	-0.0227722	-0.116804	0.907015	0.934014
Dgkg	13.3511	-0.0718344	-0.116574	0.907198	0.934145
Srek1	1000.08	-0.0194797	-0.116524	0.907238	0.934145
Nbr1	4334.71	-0.0210058	-0.115702	0.907889	0.934532
Elp6	61.7256	-0.033195	-0.115257	0.908242	0.934787
Rdh14	1162.8	-0.0174247	-0.114813	0.908593	0.934906
Tifa	80.5133	0.0290784	0.114866	0.908551	0.934906
Lin28b	2.79409	0.0961319	0.114841	0.908571	0.934906
Dusp5	238.108	-0.0329681	-0.114382	0.908935	0.935141
Mrpl21	1246.73	-0.0256147	-0.112475	0.910447	0.936417
Gfap	2.82184	0.0966002	0.1125	0.910427	0.936417
Ankmy1	4.53746	-0.0837464	-0.112224	0.910646	0.936573
Tbc1d2	90.9098	-0.025956	-0.11189	0.91091	0.936796
Mettl5	282.424	-0.0185014	-0.111695	0.911065	0.936879
Ajap1	6.46157	0.0780333	0.111668	0.911087	0.936879
Tert	3.07443	-0.0939248	-0.11106	0.911569	0.937233
Pnpla6	518.461	0.0162066	0.110659	0.911887	0.937456
Isy1	321.541	-0.0176497	-0.110389	0.912101	0.937578
Ccnyl1	321.917	-0.0170893	-0.109262	0.912995	0.938349
Nipbl	1246.69	-0.0197859	-0.108709	0.913433	0.938702
Tbc1d31	164.539	-0.0194767	-0.108442	0.913645	0.93887
Fbxo27	10.8027	0.0611774	0.108344	0.913723	0.9389
Brat1	408.403	-0.0149813	-0.107736	0.914205	0.939347
Flywch2	13.0447	0.0596181	0.107335	0.914523	0.939575
Nuggc	1.56419	-0.096851	-0.106938	0.914839	0.939658
Gbx1	4.17485	0.0794047	0.106932	0.914843	0.939658
Srrm2	9105.84	-0.0238564	-0.106552	0.915144	0.939918
Mon2	1406.86	-0.0205433	-0.106474	0.915206	0.939932
F5	4.67039	0.0852237	0.106297	0.915347	0.940028
Rgs9bp	2.75304	0.0870131	0.104296	0.916934	0.94151
Mrpl41	1502.32	0.0224314	0.104086	0.917101	0.941632
C2cd3	393.488	-0.0196619	-0.104018	0.917155	0.941638
Cyp26a1	3.20981	-0.0892864	-0.10352	0.91755	0.941945
Usp19	5036.52	0.0157349	0.102853	0.91808	0.942439
Xlr3b	14.1688	-0.0754376	-0.102616	0.918268	0.942534
Tmppe	62.6197	-0.0373232	-0.102651	0.91824	0.942534
Gpaa1	813.156	-0.0166092	-0.102046	0.91872	0.942891
Nol8	552.507	-0.0180549	-0.101818	0.918901	0.942985
Ppara	435.521	-0.0333528	-0.101519	0.919139	0.943008
Rab40c	505.982	-0.0163455	-0.101549	0.919115	0.943008
Tmem106b	3275.89	0.0173604	0.101354	0.919269	0.943068
Hrk	19.0101	0.0475856	0.101069	0.919496	0.943251
Tfb2m	591.826	-0.0144347	-0.100546	0.919911	0.943628
Svbp	323.711	-0.0237561	-0.0999301	0.9204	0.944031
Usp42	287.03	-0.0192024	-0.099862	0.920454	0.944037
Brd8	1012.02	0.0146062	0.0994919	0.920748	0.944289
Churc1	335.088	0.0230361	0.0986012	0.921455	0.944965
Cuzd1	30.0064	0.0356662	0.0981678	0.921799	0.945268
Gal	1.55592	-0.088649	-0.0978541	0.922048	0.945371
Arhgef4	11.8246	-0.0604678	-0.0978189	0.922076	0.945371
2700062C07Rik	159.12	-0.024745	-0.0977984	0.922092	0.945371
Ccdc152	3.51481	0.079877	0.0978576	0.922045	0.945371
Tead4	118.955	-0.0221027	-0.0975778	0.922268	0.945478
Kptn	594.024	-0.0182533	-0.0975457	0.922293	0.945478
Cyp4f14	6.84007	-0.064454	-0.0973358	0.92246	0.945567
Sirt6	227.252	0.0190742	0.0968867	0.922816	0.945767
Gm10521	7.07495	-0.0786198	-0.096556	0.923079	0.945938
Cdc73	907.781	-0.0160985	-0.0962498	0.923322	0.946088
Gabra1	2.81263	-0.0809466	-0.0958429	0.923645	0.94632
Arl6ip1	810.109	-0.0115698	-0.095162	0.924186	0.946776
Dlg1	2215.13	0.0160713	0.0952125	0.924146	0.946776
Ces2g	128.681	-0.0191489	-0.0948194	0.924458	0.946993
Extl3	2219.57	0.0129102	0.0946104	0.924624	0.947076
Begain	12.5458	-0.0545011	-0.0942681	0.924896	0.947274
Mark1	319.946	-0.0159227	-0.0942451	0.924914	0.947274
Mat2b	2539.57	0.013306	0.0939867	0.92512	0.947434
Klc3	5.10361	-0.0721313	-0.093476	0.925525	0.947554
Zfp263	493.365	0.0153122	0.0935102	0.925498	0.947554
Gpr161	120.926	0.0211461	0.0936244	0.925408	0.947554
Dbil5	3.80939	0.0723874	0.0937146	0.925336	0.947554
Serinc4	4.49264	-0.068653	-0.0922129	0.926529	0.948214
Irf2bp2	1142.65	-0.0151749	-0.0923193	0.926444	0.948214
Prosc	2132.95	-0.0108281	-0.0921779	0.926557	0.948214
Bnc2	16.6729	0.0507482	0.0924353	0.926352	0.948214
Cyp2r1	3.56704	-0.0769625	-0.0920865	0.926629	0.948225
Capg	467.343	0.0163752	0.0917715	0.92688	0.948396
Vps37d	21.0924	-0.0428188	-0.0915815	0.927031	0.948501
Bcl2	277.189	0.0197101	0.0913784	0.927192	0.948616
Tmem91	8.02492	0.0574802	0.0911723	0.927356	0.948734
Erlin1	302.229	0.0189569	0.0906881	0.92774	0.949078
Nprl3	699.198	-0.0127285	-0.0903621	0.927999	0.949215
Prox1	1220.97	-0.0203775	-0.0897956	0.92845	0.949507
Sp3	1073.24	-0.0198395	-0.0898715	0.928389	0.949507
Hpse	26.329	-0.0356276	-0.0895018	0.928683	0.949696
Igf2r	5407.95	-0.0175513	-0.0893635	0.928793	0.949747
Klhl12	817.207	-0.012096	-0.0893177	0.928829	0.949747
Bin1	289.179	-0.0160004	-0.0884825	0.929493	0.950376
Tmem219	269.018	-0.0215592	-0.0883455	0.929602	0.950438
Prr3	166.539	-0.0211502	-0.0876858	0.930126	0.950892
Kdelr1	3346.57	0.0121794	0.0867878	0.93084	0.951406
Ube3a	1416.13	-0.019423	-0.0863316	0.931203	0.951727
Chchd1	1432.17	-0.0204962	-0.0860423	0.931433	0.951757
Dock1	1298.74	0.0184431	0.0860751	0.931407	0.951757
Tmem196	29.0725	0.0336069	0.0859888	0.931475	0.951757
Pdpr	822.424	-0.0426168	-0.0856306	0.93176	0.95185
Polr2h	260.447	-0.0221303	-0.0856704	0.931728	0.95185
Szrd1	2120.1	0.00944694	0.085705	0.931701	0.95185
Slc43a3	4616.11	0.0144987	0.0843604	0.93277	0.952782
Foxc1	136.609	0.0172508	0.0839433	0.933102	0.952972
Sntg2	9.32125	0.0512103	0.0836142	0.933363	0.95314
Srsf2	4108.18	-0.0108754	-0.0831157	0.93376	0.953446
Prkcg	220.705	0.0155471	0.0831302	0.933748	0.953446
Fam217a	8.32341	-0.0552261	-0.0830315	0.933827	0.953465
Zmym6	417.107	-0.0174542	-0.082617	0.934156	0.953702
Nsl1	19.0021	0.0358453	0.0815009	0.935044	0.954459
Ptch1	536.398	0.0145345	0.0807155	0.935668	0.955047
Rsf1	558.563	0.0136556	0.0805527	0.935798	0.955129
Rwdd2a	16.6592	0.0384935	0.0802665	0.936025	0.955262
Foxj1	2.16299	-0.0724115	-0.0801923	0.936084	0.955273
Stub1	2899.44	-0.0154034	-0.080082	0.936172	0.955312
Asnsd1	474.663	0.0164437	0.07982	0.93638	0.955475
Chsy3	7.13541	0.0522077	0.0794915	0.936642	0.955692
Ak6	345.95	-0.0165899	-0.0779577	0.937862	0.956688
Rbm45	460.926	0.0111656	0.0774028	0.938303	0.957089
Gsta4	2129.86	-0.0136908	-0.0772143	0.938453	0.957192
Hnrnpa0	1357.04	-0.0141649	-0.076411	0.939092	0.957744
Lclat1	3912.86	0.0129455	0.0759922	0.939425	0.958034
Coch	6.37072	-0.0565193	-0.0758402	0.939546	0.958058
Insig2	1413.44	-0.00888972	-0.0758932	0.939504	0.958058
Cbll1	261.85	0.0156909	0.0744693	0.940637	0.95902
Fam214a	1119.61	0.0162527	0.0744789	0.940629	0.95902
Kirrel3	15.2443	0.0361488	0.0743437	0.940737	0.959072
Tmem100	590.197	-0.0144656	-0.0735579	0.941362	0.95966
Dmxl1	640.807	-0.0156861	-0.0732407	0.941615	0.959868
Acap2	795.348	-0.0154699	-0.0722284	0.94242	0.960396
Slc2a8	618.971	-0.010183	-0.0722782	0.94238	0.960396
Zfp46	1362.18	0.016343	0.0722206	0.942426	0.960396
Dpy19l4	463.09	-0.0135505	-0.0719639	0.942631	0.960554
Bbs7	176.542	0.0145039	0.0718473	0.942723	0.960598
Ccdc141	3962.53	0.014184	0.071692	0.942847	0.960674
Tcf19	101.523	0.0182116	0.0715374	0.94297	0.96075
Tekt2	34.7415	0.0252159	0.0713339	0.943132	0.960865
Catip	29.7543	-0.0259868	-0.0700548	0.94415	0.961802
Ctif	469.093	0.0127978	0.0693602	0.944703	0.962316
Osmr	820.904	-0.0118664	-0.0692388	0.9448	0.962364
Kcnd1	36.0815	0.0236672	0.0679326	0.945839	0.963173
Arhgap42	280.823	-0.0140321	-0.067515	0.946172	0.963461
Xlr	19.7216	-0.0272314	-0.0650808	0.94811	0.965193
Sh3tc2	240.952	-0.0118303	-0.06507	0.948118	0.965193
Cdkn3	10.5248	-0.0349246	-0.0648146	0.948322	0.96535
Gm10642	4.53735	-0.0502295	-0.0646727	0.948435	0.965413
Mcm7	355.228	0.0108405	0.0645511	0.948531	0.965413
Mylk2	7.00314	0.0424787	0.0646088	0.948485	0.965413
Rtn4rl1	240.742	-0.0111662	-0.0644135	0.948641	0.965475
Arxes2	4.12626	-0.051217	-0.062295	0.950328	0.966991
Polr2f	1061.86	0.015044	0.0616375	0.950852	0.967423
Zdhhc7	1307.58	-0.00824158	-0.0615609	0.950913	0.967435
Tnfrsf11b	6.97919	0.042623	0.061241	0.951167	0.967644
Pcbp3	110.888	-0.0153789	-0.0609903	0.951367	0.967797
Ankrd50	1182.31	0.00951233	0.0609001	0.951439	0.96782
Cyb561	622.121	0.0112088	0.0604375	0.951807	0.968144
Pold3	381.863	-0.00940635	-0.0601682	0.952022	0.968312
Foxred2	33.3486	-0.0218874	-0.0601014	0.952075	0.968316
Pim2	86.7835	0.0142085	0.0598189	0.9523	0.968445
Mrpl38	1717.12	-0.0115723	-0.0586476	0.953233	0.969243
Cep170	470.22	0.013763	0.0582745	0.95353	0.969344
Acpp	3.24252	-0.0491936	-0.0576981	0.953989	0.96976
Ikzf5	378.413	-0.0118145	-0.0574065	0.954221	0.969946
Tefm	437.967	-0.0088017	-0.0569273	0.954603	0.970284
Caskin1	11.3127	0.0311152	0.0568548	0.954661	0.970292
Sec11a	803.369	-0.00914261	-0.0555433	0.955706	0.971065
Birc3	277.078	0.00888133	0.0554102	0.955812	0.97111
Ap5b1	65.5878	-0.0182021	-0.0550887	0.956068	0.971269
Fkbp6	1.77757	0.0495215	0.0547201	0.956361	0.971517
Lrch4	3.23425	-0.0452656	-0.0539541	0.956972	0.971986
Nudt19	1693.96	0.00920472	0.0531256	0.957632	0.972556
Fam124b	5.21326	-0.0407234	-0.0528505	0.957851	0.972728
Fuom	820.484	-0.0133977	-0.0510539	0.959283	0.97388
Cnnm2	166.174	-0.0111168	-0.0510696	0.95927	0.97388
Piezo2	35.4398	-0.0182712	-0.0507946	0.959489	0.973989
Kti12	529.784	-0.00852247	-0.0496335	0.960414	0.974726
Greb1	9.59723	0.0318219	0.0492991	0.960681	0.974946
Acbd4	560.325	0.00794426	0.0483887	0.961406	0.97548
Rpl9-ps6	121.817	-0.0137751	-0.0482407	0.961524	0.97555
Rgl2	1889.72	-0.00618137	-0.0466305	0.962808	0.97665
Smad6	374.134	-0.00802321	-0.0462573	0.963105	0.97685
Ttbk1	11.7993	-0.0238349	-0.0459121	0.96338	0.977028
Dap3	3227.66	0.00827137	0.0455507	0.963668	0.97727
Sp4	142.983	-0.0147838	-0.0454211	0.963772	0.977324
Klrb1b	2.04597	0.0397048	0.0453255	0.963848	0.977351
Abhd11	1360.37	-0.00996025	-0.0447049	0.964343	0.977549
Gm10762	133.993	0.00944085	0.0447549	0.964303	0.977549
H2-Q10	3.4656	0.0368692	0.0447841	0.964279	0.977549
Ero1lb	103.092	-0.0104567	-0.0445745	0.964446	0.977554
Eomes	1.70365	0.0396039	0.0441543	0.964781	0.977843
Slc35c1	319.595	-0.00765748	-0.0437077	0.965137	0.978102
Porcn	147.629	-0.00843953	-0.0431946	0.965546	0.978416
Blvrb	377.785	0.00939836	0.0426529	0.965978	0.978752
Trdmt1	205.015	0.00733489	0.0424439	0.966145	0.978828
Cdh16	56.8934	0.0147318	0.0415738	0.966838	0.979472
Them7	5.25112	-0.0294284	-0.041437	0.966948	0.979481
Trim2	191.452	-0.0102227	-0.0414473	0.966939	0.979481
Lgi2	95.6807	-0.0121523	-0.0406536	0.967572	0.979962
Rbm43	180.656	-0.0080588	-0.0404316	0.967749	0.980091
Yaf2	434.212	0.00701236	0.0401234	0.967995	0.980289
Tgfbr3l	61.23	0.0130699	0.0396663	0.968359	0.980607
Zfp651	3514.84	0.00486813	0.0388665	0.968997	0.981152
Phf23	841.193	0.00829709	0.0387985	0.969051	0.981156
Jmjd1c	1215.18	-0.00758968	-0.038521	0.969272	0.981329
Pabpc4	6178.9	-0.0043298	-0.0384333	0.969342	0.98135
Msh6	387.913	-0.00582251	-0.0383375	0.969419	0.981376
Mfsd7b	174.075	0.00797704	0.0379436	0.969733	0.981643
Bsn	2.29967	-0.0323196	-0.0377071	0.969921	0.981735
Anxa8	42.8141	0.0165092	0.0376422	0.969973	0.981735
Prss45	3.02093	0.0313156	0.0376993	0.969927	0.981735
Gng10	2.93596	-0.0312631	-0.0371751	0.970345	0.982061
Hdac3	1789.3	-0.00548252	-0.0364813	0.970899	0.98257
D930007J09Rik	1.61259	-0.0323927	-0.03592	0.971346	0.982835
Fignl1	18.393	-0.0165808	-0.0359432	0.971328	0.982835
Spx	7.344	0.0228968	0.0356974	0.971524	0.982899
Hamp	54.9708	-0.0315617	-0.0353803	0.971776	0.983022
Agpat1	2255.86	-0.00482215	-0.0354412	0.971728	0.983022
Smtnl1	2.29422	0.031201	0.0353558	0.971796	0.983022
Ccdc34	127.48	0.00807761	0.0351793	0.971937	0.983063
Ajuba	350.48	0.00699573	0.0336032	0.973194	0.984182
Anp32a	3865.85	-0.00625497	-0.0334217	0.973338	0.984227
Mterf4	367.526	-0.00538752	-0.0331769	0.973534	0.984323
Eid2	247.422	0.00829638	0.0330072	0.973669	0.984409
Tmtc2	213.125	-0.00948514	-0.0329025	0.973752	0.984442
Prph	8.97336	-0.0194125	-0.0326402	0.973962	0.984603
Alpk2	4126.73	0.00756612	0.031375	0.974971	0.985522
Tmem161b	300.566	0.00571267	0.0306734	0.97553	0.985935
Cby1	436.539	-0.00638728	-0.0305618	0.975619	0.985974
Nsun7	1.27468	-0.0274401	-0.0300348	0.976039	0.986258
Rs1	4.35442	0.0229747	0.0298253	0.976206	0.986313
Vsig8	1.3112	0.0269171	0.0295541	0.976423	0.98643
Prr11	28.3718	-0.0122616	-0.029114	0.976774	0.986734
Rbm42	1.29482	-0.0264488	-0.0289666	0.976891	0.986802
Wdr89	119.791	-0.00794599	-0.0286331	0.977157	0.986944
Bloc1s4	181.038	0.007677	0.0286014	0.977183	0.986944
Exo5	86.2036	-0.00743825	-0.0280472	0.977625	0.987136
Surf1	1073.22	-0.00496219	-0.0281581	0.977536	0.987136
Sppl3	962.703	-0.00333267	-0.0282414	0.97747	0.987136
Ptms	3038.26	-0.00556806	-0.027951	0.977701	0.987163
Tsen34	1149.79	-0.0047972	-0.0275937	0.977986	0.9874
Ak7	3.92646	-0.0207633	-0.0272426	0.978266	0.987581
Sgpp1	561.307	-0.00358026	-0.0264775	0.978876	0.987961
Jph1	617.363	0.00533896	0.0263725	0.97896	0.987976
Lamb1	3886.07	-0.00357253	-0.0260692	0.979202	0.988119
Slirp	996.487	0.00595196	0.0258995	0.979337	0.988204
Usp49	180.969	0.00458125	0.0257048	0.979493	0.98831
Il12rb1	2.30186	-0.0216903	-0.0255908	0.979584	0.988351
Cacng1	2.4228	0.0221933	0.025166	0.979923	0.98849
Fam120c	200.078	-0.00791055	-0.0245019	0.980452	0.988833
Fut7	3.09112	0.0202294	0.0244859	0.980465	0.988833
Sap18	1144.28	-0.00400964	-0.0242468	0.980656	0.988873
Aasdhppt	563.589	0.00474258	0.0241025	0.980771	0.988938
Luc7l2	3837	0.00373621	0.0238916	0.980939	0.989057
Gramd1c	25.8816	-0.0114284	-0.0236653	0.98112	0.98917
Tmco6	103.129	-0.00543969	-0.0236244	0.981152	0.98917
Gstm6	49.4561	-0.00694469	-0.0232448	0.981455	0.989425
Tm4sf5	1.26641	-0.0211059	-0.0230919	0.981577	0.989475
Fam84a	24.7594	-0.0104807	-0.0230559	0.981606	0.989475
Zfp407	238.314	-0.00512768	-0.0226082	0.981963	0.989643
Rsad1	540.886	-0.00311542	-0.0223983	0.98213	0.98975
Xpnpep3	461.942	0.00401668	0.0220581	0.982402	0.989921
Ldb3	29666.1	-0.00377608	-0.0219595	0.98248	0.989922
Trio	1059.4	-0.00494683	-0.0212654	0.983034	0.990133
Lama2	3698.56	0.00359516	0.0212247	0.983066	0.990133
Fam173a	707.823	0.00438779	0.0213202	0.98299	0.990133
Emc10	2466.49	0.00315837	0.0209766	0.983264	0.99018
Lrch1	714.399	0.00371647	0.0210325	0.98322	0.99018
Cnot7	1079.35	0.00308654	0.0202352	0.983856	0.990725
Adk	4400.02	-0.0027617	-0.0191836	0.984695	0.991417
Kif26b	107.86	-0.00477403	-0.0190239	0.984822	0.991443
Ccdc25	758.204	0.00249808	0.0187414	0.985047	0.991556
Per2	1497.97	0.00377579	0.01863	0.985136	0.991556
Orm3	1.32623	-0.0154841	-0.0171558	0.986312	0.992587
H3f3a	1429.69	-0.00248752	-0.0168634	0.986546	0.99272
Trappc2l	853.205	-0.00401204	-0.0164086	0.986908	0.993034
Vwa3b	5.60764	-0.0108875	-0.0162483	0.987036	0.993112
Cobll1	2293.9	-0.00394555	-0.0159356	0.987286	0.993283
Gabpa	1284.47	-0.003308	-0.0158137	0.987383	0.993308
Syt12	83.2104	0.00404177	0.0155823	0.987568	0.993443
Stk38	1369.14	0.00187011	0.0154899	0.987641	0.993466
Nsun5	414.785	0.00237428	0.0152226	0.987855	0.993579
Aloxe3	2.6263	0.0128852	0.0149112	0.988103	0.993758
Atp8b5	3.57855	0.0118489	0.0144866	0.988442	0.993965
Ccdc63	2.28246	-0.0120176	-0.0140163	0.988817	0.994139
Pip4k2a	427.013	0.00211305	0.014049	0.988791	0.994139
4930426L09Rik	4.43146	0.0114687	0.0138562	0.988945	0.994216
Lonrf2	220.83	-0.00307512	-0.0136045	0.989145	0.994347
Pdzk1	1.67833	0.0119898	0.0135024	0.989227	0.994347
Iffo1	694.274	0.00199424	0.0131712	0.989491	0.994562
Pcdhb6	1.62603	-0.0110348	-0.012389	0.990115	0.995001
Spic	7.34126	0.00739688	0.0119025	0.990503	0.995171
Hist1h2ae	1.37853	0.0106708	0.0117667	0.990612	0.995197
Ttc9c	453.186	0.00198708	0.0114802	0.99084	0.995255
Sult5a1	46.0373	-0.00386591	-0.0111274	0.991122	0.99547
Krt79	2.03035	0.0096348	0.0110842	0.991156	0.99547
Ebf4	26.0905	0.0041929	0.0106463	0.991506	0.995719
Med31	199.716	-0.00223291	-0.0103269	0.991761	0.995797
Pskh1	804.36	0.00146122	0.0102946	0.991786	0.995797
Sar1b	1857.08	-0.00140866	-0.00962266	0.992322	0.996124
Hinfp	329.912	-0.00176934	-0.00930895	0.992573	0.99628
Sorcs3	1.26934	0.0079613	0.00884704	0.992941	0.996548
Mycbp	363.018	-0.00156793	-0.00867626	0.993077	0.996583
Rpl31	4006.25	0.00205202	0.00853055	0.993194	0.996649
Bcl2a1b	4.07725	0.00612461	0.00793718	0.993667	0.996818
Arid1a	2378.78	-0.00156378	-0.00737495	0.994116	0.997103
Mcts1	562.212	-0.00102527	-0.00732651	0.994154	0.997103
L3mbtl1	1.33886	0.00650745	0.00715523	0.994291	0.997138
Gadl1	3.24692	-0.0062439	-0.00692225	0.994477	0.997263
Guca2b	2.03644	-0.0061973	-0.00687112	0.994518	0.997263
Usp17la	1.26716	-0.00586546	-0.00641121	0.994885	0.997376
Lax1	9.28786	0.00350763	0.00617892	0.99507	0.997481
Zfp605	69.1193	-0.00150689	-0.00538575	0.995703	0.997755
Kif17	3.31766	0.00428478	0.00536383	0.99572	0.997755
Mab21l3	1.98484	-0.00441353	-0.00505448	0.995967	0.997802
Asgr1	1.37777	-0.00439292	-0.00485135	0.996129	0.997802
Atg14	454.222	-0.000828836	-0.00476197	0.996201	0.997802
Rab11fip1	22.7002	0.00203115	0.0049749	0.996031	0.997802
Rock1	1643.32	-0.000814301	-0.00419139	0.996656	0.997831
Vamp2	2823.93	-0.000505709	-0.0041854	0.996661	0.997831
Foxn3	1758.35	0.00088002	0.00427656	0.996588	0.997831
Dync2li1	114.01	0.000724347	0.00310322	0.997524	0.998593
Arl9	4.84957	-0.00235881	-0.00301083	0.997598	0.998616
Fam166a	1.36808	0.00262104	0.00289381	0.997691	0.998658
Fam228a	1.30826	-0.00245531	-0.00271644	0.997833	0.998698
Etnppl	1.3046	-0.00227069	-0.00252947	0.997982	0.99873
Hmgb2	235.728	0.0005128	0.00248542	0.998017	0.99873
Dazl	2.28465	-0.00177941	-0.00207609	0.998344	0.999006
Lrba	874.308	0.000304704	0.00154405	0.998768	0.999215
Gm16503	1.97515	0.00111349	0.00126686	0.998989	0.999328
Tmem170b	452.132	-0.000188504	-0.000968526	0.999227	0.999482
Rspry1	352.844	0.000153377	0.000798689	0.999363	0.999567
Fsbp	1.6963	0.00049077	0.00054636	0.999564	0.999666
Jund	1701.91	-9.00737e-05	-0.000406515	0.999676	0.999676
Bri3bp	1547.09	9.70093e-05	0.00043344	0.999654	0.999676
Clec3a	1.01457	-1.44521	-1.56505	0.117571	NA
Rgs20	1.0063	-1.4394	-1.55863	0.119083	NA
Tenm2	1.0063	-1.4394	-1.55863	0.119083	NA
Fsd1	1.00488	-1.4385	-1.55759	0.11933	NA
Pnliprp1	1.00488	-1.4385	-1.55759	0.11933	NA
Krt78	0.988336	-1.42676	-1.54461	0.12244	NA
Pmis2	0.988336	-1.42676	-1.54461	0.12244	NA
Pcsk2	0.97864	-1.4199	-1.53699	0.124297	NA
Glb1l3	0.99518	-1.39269	-1.51066	0.130875	NA
Car10	0.970371	-1.37492	-1.49119	0.135912	NA
Tmem151b	0.970371	-1.37492	-1.49119	0.135912	NA
Bmp10	555.156	-1.25663	-2.2298	NA	NA
Gm10549	0.83925	-1.25045	-1.36649	0.171786	NA
En2	1.02284	-1.23758	-1.37073	0.170459	NA
Gpr45	1.02284	-1.23758	-1.37073	0.170459	NA
Gbp2b	0.821285	-1.23565	-1.35021	0.17695	NA
Ubd	0.821285	-1.23565	-1.35021	0.17695	NA
Samd3	0.848946	-1.23385	-1.35116	0.176645	NA
Cpa1	1.03254	-1.23276	-1.36879	0.171066	NA
Epha6	1.016	-1.22233	-1.35635	0.174987	NA
Slc35f3	1.016	-1.22233	-1.35635	0.174987	NA
Gpr37	1.01315	-1.22057	-1.35424	0.17566	NA
Hoxa6	0.998032	-1.22027	-1.35112	0.176656	NA
Vip	0.829554	-1.2182	-1.33399	0.182206	NA
Vpreb1	0.813015	-1.20442	-1.31896	0.187183	NA
Ccdc151	0.968945	-1.19953	-1.32813	0.184135	NA
Klre1	0.968945	-1.19953	-1.32813	0.184135	NA
Ido2	0.977215	-1.19577	-1.32608	0.184812	NA
Gucy2d	0.952405	-1.13927	-1.27249	0.2032	NA
Myod1	0.84752	-1.06187	-1.18932	0.234315	NA
Grm3	0.840676	-1.0563	-1.1832	0.236729	NA
Cd209b	0.82271	-1.04107	-1.16719	0.243133	NA
Gabrb2	0.82271	-1.04107	-1.16719	0.243133	NA
Dnah7c	0.811589	-1.03165	-1.15724	0.247175	NA
Cdkl4	0.803319	-1.02445	-1.14968	0.250277	NA
Hc	0.803319	-1.02445	-1.14968	0.250277	NA
Hmgcll1	0.803319	-1.02445	-1.14968	0.250277	NA
Klk9	0.803319	-1.02445	-1.14968	0.250277	NA
Mettl7a2	0.673624	-1.02053	-1.13605	0.255937	NA
Gm9821	0.663929	-1.01125	-1.12591	0.260205	NA
Lrrtm1	0.663929	-1.01125	-1.12591	0.260205	NA
Apela	0.819859	-1.01111	-1.14014	0.254228	NA
Dnah3	0.819859	-1.01111	-1.14014	0.254228	NA
Fam184b	0.819859	-1.01111	-1.14014	0.254228	NA
Grem2	0.819859	-1.01111	-1.14014	0.254228	NA
Gpr83	0.655659	-1.00313	-1.11708	0.263961	NA
Hoxb6	0.655659	-1.00313	-1.11708	0.263961	NA
Nphs2	0.655659	-1.00313	-1.11708	0.263961	NA
Prss51	0.655659	-1.00313	-1.11708	0.263961	NA
Ptgdr2	0.655659	-1.00313	-1.11708	0.263961	NA
Sit1	0.655659	-1.00313	-1.11708	0.263961	NA
Slitrk1	0.655659	-1.00313	-1.11708	0.263961	NA
Adgrf1	0.804745	-0.998601	-1.12661	0.259909	NA
Plac1	0.991391	-0.97663	-1.06956	0.284819	NA
Trpa1	0.991391	-0.97663	-1.06956	0.284819	NA
Mroh2a	0.993573	-0.958898	-1.06579	0.286516	NA
Htr3a	0.983877	-0.95288	-1.05856	0.289802	NA
Cd226	1.01671	-0.934379	-1.07126	0.284052	NA
Gucy1b2	1.01671	-0.934379	-1.07126	0.284052	NA
Pcdhb2	1.10455	-0.930421	-1.04497	0.296036	NA
Hcar2	1.03467	-0.926225	-1.06653	0.286183	NA
Gpr150	0.681894	-0.869607	-0.99954	0.317533	NA
Lmo3	0.681894	-0.869607	-0.99954	0.317533	NA
Nefl	0.681894	-0.869607	-0.99954	0.317533	NA
Ttll10	0.681894	-0.869607	-0.99954	0.317533	NA
Cdc34b	0.69159	-0.862905	-0.995129	0.319673	NA
Gm10490	0.69159	-0.862905	-0.995129	0.319673	NA
Gm7276	0.69159	-0.862905	-0.995129	0.319673	NA
Klra8	0.68332	-0.855023	-0.986848	0.323717	NA
Rax	0.68332	-0.855023	-0.986848	0.323717	NA
Ccr1l1	0.665354	-0.853493	-0.98258	0.325814	NA
Cnga4	0.665354	-0.853493	-0.98258	0.325814	NA
Klra1	0.665354	-0.853493	-0.98258	0.325814	NA
Mefv	0.665354	-0.853493	-0.98258	0.325814	NA
Olfr33	0.974852	-0.846293	-0.946026	0.344135	NA
Rnf182	0.974852	-0.846293	-0.946026	0.344135	NA
Tmigd3	0.672198	-0.844573	-0.975784	0.329172	NA
Ddx43	0.645963	-0.834405	-0.962419	0.335839	NA
Fzd10	0.645963	-0.834405	-0.962419	0.335839	NA
Cacna1f	0.654233	-0.827199	-0.957468	0.338331	NA
Gm11037	0.654233	-0.827199	-0.957468	0.338331	NA
Hsd17b13	0.654233	-0.827199	-0.957468	0.338331	NA
Lhb	0.654233	-0.827199	-0.957468	0.338331	NA
Edaradd	0.965912	-0.821258	-0.933947	0.350331	NA
Prss34	0.965912	-0.821258	-0.933947	0.350331	NA
Clrn3	0.637693	-0.810554	-0.939996	0.34722	NA
Ehf	0.637693	-0.810554	-0.939996	0.34722	NA
Ndp	0.637693	-0.810554	-0.939996	0.34722	NA
Serpinb7	0.637693	-0.810554	-0.939996	0.34722	NA
B3galt5	0.982451	-0.806734	-0.924482	0.355235	NA
Sult4a1	0.982451	-0.806734	-0.924482	0.355235	NA
mt-Co3	71.5835	-0.797919	-2.13407	NA	NA
Dsg1c	0.989045	-0.79595	-0.93992	0.347259	NA
Slc6a20b	0.828129	-0.793906	-0.963627	0.335233	NA
Amtn	0.498303	-0.759456	-0.873701	0.382281	NA
Arxes1	0.498303	-0.759456	-0.873701	0.382281	NA
Ccdc142	0.498303	-0.759456	-0.873701	0.382281	NA
Cyp8b1	0.498303	-0.759456	-0.873701	0.382281	NA
Fam181a	0.498303	-0.759456	-0.873701	0.382281	NA
Fam71b	0.498303	-0.759456	-0.873701	0.382281	NA
Klrc1	0.498303	-0.759456	-0.873701	0.382281	NA
Pnma2	0.498303	-0.759456	-0.873701	0.382281	NA
Agbl1	0.85935	-0.749288	-0.870569	0.38399	NA
Gp6	0.85935	-0.749288	-0.870569	0.38399	NA
Ncr1	0.85935	-0.749288	-0.870569	0.38399	NA
Bcl2a1d	0.849654	-0.74243	-0.862259	0.388545	NA
Crocc2	0.841384	-0.736395	-0.854971	0.392567	NA
Dyrk4	0.841384	-0.736395	-0.854971	0.392567	NA
Kcnh3	0.841384	-0.736395	-0.854971	0.392567	NA
Tespa1	0.834036	-0.703707	-0.788891	0.430176	NA
Trim80	0.834036	-0.703707	-0.788891	0.430176	NA
Elovl2	1.0392	-0.694464	-0.84144	0.400101	NA
Ceacam16	0.835461	-0.690302	-0.777515	0.436855	NA
Dnah7a	0.701285	-0.683187	-0.842125	0.399718	NA
Cacna2d2	122.791	-0.682919	-0.77939	NA	NA
A730061H03Rik	0.82434	-0.682573	-0.768104	0.442426	NA
Gphb5	0.798105	-0.677617	-0.757318	0.448859	NA
Olfr520	0.798105	-0.677617	-0.757318	0.448859	NA
Spock1	0.845913	-0.677574	-0.780081	0.435343	NA
Cd209d	1.06233	-0.670031	-0.846718	0.397152	NA
Cpsf4l	0.806375	-0.669668	-0.752439	0.451787	NA
Csf2	0.86762	-0.665675	-0.797312	0.42527	NA
Nap1l2	0.808556	-0.665027	-0.760067	0.447214	NA
Hsf5	0.877315	-0.657867	-0.792732	0.427934	NA
Pcdh8	0.877315	-0.657867	-0.792732	0.427934	NA
Pdcd1lg2	0.789835	-0.657511	-0.737694	0.4607	NA
Slco1b2	0.789835	-0.657511	-0.737694	0.4607	NA
Cort	0.816826	-0.657005	-0.755076	0.450203	NA
Hist1h2bf	0.816826	-0.657005	-0.755076	0.450203	NA
Mogat1	0.816826	-0.657005	-0.755076	0.450203	NA
Pax9	0.816826	-0.657005	-0.755076	0.450203	NA
Rims1	0.816826	-0.657005	-0.755076	0.450203	NA
Cyp2c44	0.809982	-0.651879	-0.748882	0.453928	NA
Ssmem1	0.809982	-0.651879	-0.748882	0.453928	NA
Kcnj16	0.516268	-0.643647	-0.775386	0.438112	NA
Kirrel2	0.516268	-0.643647	-0.775386	0.438112	NA
Siah3	0.516268	-0.643647	-0.775386	0.438112	NA
Adcy10	0.507999	-0.634439	-0.765518	0.443963	NA
Chrdl2	0.507999	-0.634439	-0.765518	0.443963	NA
Cntn3	0.507999	-0.634439	-0.765518	0.443963	NA
Gm10912	0.507999	-0.634439	-0.765518	0.443963	NA
Gpr82	0.507999	-0.634439	-0.765518	0.443963	NA
Smim18	0.507999	-0.634439	-0.765518	0.443963	NA
Sohlh2	0.507999	-0.634439	-0.765518	0.443963	NA
Tas2r108	0.507999	-0.634439	-0.765518	0.443963	NA
Hhip	0.506573	-0.632978	-0.763911	0.44492	NA
Nptx2	0.506573	-0.632978	-0.763911	0.44492	NA
Rbm44	0.506573	-0.632978	-0.763911	0.44492	NA
Sap25	0.506573	-0.632978	-0.763911	0.44492	NA
Ttc22	0.506573	-0.632978	-0.763911	0.44492	NA
Ush2a	0.506573	-0.632978	-0.763911	0.44492	NA
Dcdc2c	0.629424	-0.621112	-0.775154	0.438249	NA
Gm6020	0.629424	-0.621112	-0.775154	0.438249	NA
Sprr2f	0.629424	-0.621112	-0.775154	0.438249	NA
Tmem139	0.629424	-0.621112	-0.775154	0.438249	NA
Cdh9	0.823419	-0.61956	-0.746191	0.455552	NA
Wfdc18	0.823419	-0.61956	-0.746191	0.455552	NA
Angptl8	0.490033	-0.614308	-0.743872	0.456954	NA
Fam196b	0.490033	-0.614308	-0.743872	0.456954	NA
Klri1	0.490033	-0.614308	-0.743872	0.456954	NA
Aknad1	0.488607	-0.61282	-0.742234	0.457946	NA
Art2b	0.488607	-0.61282	-0.742234	0.457946	NA
Cd200r3	0.488607	-0.61282	-0.742234	0.457946	NA
Cd40lg	0.488607	-0.61282	-0.742234	0.457946	NA
Duxbl1	0.488607	-0.61282	-0.742234	0.457946	NA
Gad1-ps	0.488607	-0.61282	-0.742234	0.457946	NA
Hist1h1b	0.488607	-0.61282	-0.742234	0.457946	NA
Hsd17b2	0.488607	-0.61282	-0.742234	0.457946	NA
Plcxd3	0.488607	-0.61282	-0.742234	0.457946	NA
Klrg1	0.480338	-0.603355	-0.732059	0.464132	NA
Mia	0.480338	-0.603355	-0.732059	0.464132	NA
Plekhg6	0.480338	-0.603355	-0.732059	0.464132	NA
Ppm1n	0.480338	-0.603355	-0.732059	0.464132	NA
Slc13a2	0.480338	-0.603355	-0.732059	0.464132	NA
Xkr5	0.480338	-0.603355	-0.732059	0.464132	NA
Irgc1	0.863878	-0.566526	-0.6905	0.48988	NA
Gsdmc4	0.650444	-0.562171	-0.622484	0.533624	NA
Matn1	0.650444	-0.562171	-0.622484	0.533624	NA
Sirpb1a	0.650444	-0.562171	-0.622484	0.533624	NA
Leap2	0.814644	-0.552912	-0.656451	0.511534	NA
Crabp1	0.660896	-0.551089	-0.624819	0.53209	NA
Myo16	0.660896	-0.551089	-0.624819	0.53209	NA
Slc30a10	0.660896	-0.551089	-0.624819	0.53209	NA
Spata19	0.660896	-0.551089	-0.624819	0.53209	NA
Treml4	0.660896	-0.551089	-0.624819	0.53209	NA
Slc6a1	0.825096	-0.541238	-0.658996	0.509898	NA
Lct	0.684028	-0.539765	-0.629856	0.528789	NA
Mro	0.66841	-0.509462	-0.577889	0.563339	NA
Rhox2c	0.525964	-0.503078	-0.656178	0.51171	NA
Unc5cl	0.525964	-0.503078	-0.656178	0.51171	NA
Cxcl17	0.66014	-0.50198	-0.569359	0.569112	NA
Dkkl1	0.678861	-0.498745	-0.580338	0.561687	NA
Hist1h2bn	0.678861	-0.498745	-0.580338	0.561687	NA
Pde6a	0.678861	-0.498745	-0.580338	0.561687	NA
Egfem1	0.670591	-0.491287	-0.571827	0.567439	NA
Fam89b	0.669165	-0.490191	-0.57054	0.568311	NA
Abcc12	0.642175	-0.485748	-0.550805	0.581767	NA
Rp1l1	0.642175	-0.485748	-0.550805	0.581767	NA
Trpm5	0.970393	-0.484789	-0.528884	0.596886	NA
Fndc8	0.701994	-0.477992	-0.585635	0.558121	NA
Nr1h5	0.701994	-0.477992	-0.585635	0.558121	NA
Hist1h4k	0.632479	-0.47698	-0.540762	0.588672	NA
Lgsn	0.632479	-0.47698	-0.540762	0.588672	NA
Slc22a7	0.632479	-0.47698	-0.540762	0.588672	NA
Tldc2	0.632479	-0.47698	-0.540762	0.588672	NA
Tph1	0.632479	-0.47698	-0.540762	0.588672	NA
Tpsg1	0.632479	-0.47698	-0.540762	0.588672	NA
Vnn3	0.632479	-0.47698	-0.540762	0.588672	NA
Hoxa9	0.652626	-0.47511	-0.553318	0.580045	NA
Gcnt3	0.496877	-0.474473	-0.625016	0.53196	NA
Ren1	0.496877	-0.474473	-0.625016	0.53196	NA
Fndc3c1	0.6512	-0.473998	-0.552014	0.580939	NA
Grin2a	0.6512	-0.473998	-0.552014	0.580939	NA
Haao	0.6512	-0.473998	-0.552014	0.580939	NA
Nppc	0.6512	-0.473998	-0.552014	0.580939	NA
Saxo1	0.6512	-0.473998	-0.552014	0.580939	NA
Cldn7	0.693724	-0.471863	-0.577164	0.563828	NA
Cd177	0.64293	-0.466374	-0.543302	0.586922	NA
Klhdc7b	0.64293	-0.466374	-0.543302	0.586922	NA
Barhl1	0.675759	-0.458565	-0.558752	0.576331	NA
Gm4353	0.675759	-0.458565	-0.558752	0.576331	NA
Syce1	0.674333	-0.457638	-0.55746	0.577213	NA
Apol7a	0.666063	-0.451383	-0.548793	0.583148	NA
Kl	0.666063	-0.451383	-0.548793	0.583148	NA
Pcdha5	0.472068	-0.44935	-0.597513	0.550165	NA
Serpinb10	0.472068	-0.44935	-0.597513	0.550165	NA
Dner	0.99881	-0.447	-0.49381	0.621441	NA
Gpr84	0.989114	-0.440151	-0.485979	0.626982	NA
Ube2u	0.989114	-0.440151	-0.485979	0.626982	NA
Sh2d1a	0.678105	-0.427982	-0.509335	0.610517	NA
Ffar2	0.649019	-0.403783	-0.481355	0.630264	NA
Klri2	0.649019	-0.403783	-0.481355	0.630264	NA
Akain1	0.994281	-0.403197	-0.446839	0.654991	NA
Mal2	0.994281	-0.403197	-0.446839	0.654991	NA
Papolb	1.00255	-0.400622	-0.44544	0.656002	NA
Efcab1	0.65947	-0.394238	-0.483794	0.628532	NA
Prr15l	0.65947	-0.394238	-0.483794	0.628532	NA
Cfap77	0.624209	-0.38239	-0.456595	0.647962	NA
Nat8	0.63466	-0.372913	-0.459064	0.646188	NA
Nlrp4f	0.63466	-0.372913	-0.459064	0.646188	NA
Agxt2	0.340947	-0.36419	-0.508031	0.611432	NA
Barx2	0.340947	-0.36419	-0.508031	0.611432	NA
Ceacam2	0.340947	-0.36419	-0.508031	0.611432	NA
Cldn22	0.340947	-0.36419	-0.508031	0.611432	NA
Cplx3	0.340947	-0.36419	-0.508031	0.611432	NA
Cst8	0.340947	-0.36419	-0.508031	0.611432	NA
Dlx6	0.340947	-0.36419	-0.508031	0.611432	NA
Dnah9	0.340947	-0.36419	-0.508031	0.611432	NA
Fam83a	0.340947	-0.36419	-0.508031	0.611432	NA
Gpr33	0.340947	-0.36419	-0.508031	0.611432	NA
Lmx1a	0.340947	-0.36419	-0.508031	0.611432	NA
Olfr215	0.340947	-0.36419	-0.508031	0.611432	NA
Pax3	0.340947	-0.36419	-0.508031	0.611432	NA
AC132444.1	0.332677	-0.360111	-0.495922	0.619949	NA
Aurkc	0.332677	-0.360111	-0.495922	0.619949	NA
Ifi214	0.332677	-0.360111	-0.495922	0.619949	NA
Ifng	0.332677	-0.360111	-0.495922	0.619949	NA
Klrb1a	0.332677	-0.360111	-0.495922	0.619949	NA
L1td1	0.332677	-0.360111	-0.495922	0.619949	NA
Skint3	0.332677	-0.360111	-0.495922	0.619949	NA
Tigit	0.332677	-0.360111	-0.495922	0.619949	NA
Vgll1	0.332677	-0.360111	-0.495922	0.619949	NA
Atoh7	1.00557	-0.359296	-0.426935	0.669427	NA
Myl7	1208.13	-0.357971	-0.401278	NA	NA
C1ql2	0.322982	-0.355085	-0.481635	0.630065	NA
Calcb	0.322982	-0.355085	-0.481635	0.630065	NA
Ccdc121	0.322982	-0.355085	-0.481635	0.630065	NA
Ccr3	0.322982	-0.355085	-0.481635	0.630065	NA
Dupd1	0.322982	-0.355085	-0.481635	0.630065	NA
Fam26d	0.322982	-0.355085	-0.481635	0.630065	NA
Gpr119	0.322982	-0.355085	-0.481635	0.630065	NA
Gpr12	0.322982	-0.355085	-0.481635	0.630065	NA
Hspb9	0.322982	-0.355085	-0.481635	0.630065	NA
Jakmip2	0.322982	-0.355085	-0.481635	0.630065	NA
Kcnk7	0.322982	-0.355085	-0.481635	0.630065	NA
Kynu	0.322982	-0.355085	-0.481635	0.630065	NA
Lactbl1	0.322982	-0.355085	-0.481635	0.630065	NA
Ly6g6f	0.322982	-0.355085	-0.481635	0.630065	NA
Neu4	0.322982	-0.355085	-0.481635	0.630065	NA
Prap1	0.322982	-0.355085	-0.481635	0.630065	NA
Rbpjl	0.322982	-0.355085	-0.481635	0.630065	NA
Tgm5	0.322982	-0.355085	-0.481635	0.630065	NA
Tnfsf4	0.322982	-0.355085	-0.481635	0.630065	NA
Myh13	0.657793	-0.353021	-0.464415	0.64235	NA
Abca14	0.331251	-0.319144	-0.458841	0.646348	NA
Actl11	0.314712	-0.319144	-0.442329	0.658251	NA
Actrt3	0.314712	-0.319144	-0.442329	0.658251	NA
Agtr2	0.350643	-0.319144	-0.477298	0.63315	NA
Akap14	0.350643	-0.319144	-0.477298	0.63315	NA
Akp3	0.331251	-0.319144	-0.458841	0.646348	NA
Aox2	0.314712	-0.319144	-0.442329	0.658251	NA
Arrdc5	0.331251	-0.319144	-0.458841	0.646348	NA
C1ql4	0.331251	-0.319144	-0.458841	0.646348	NA
Camkv	0.314712	-0.319144	-0.442329	0.658251	NA
Catsper1	0.350643	-0.319144	-0.477298	0.63315	NA
Ccr4	0.350643	-0.319144	-0.477298	0.63315	NA
Cd300c	0.314712	-0.319144	-0.442329	0.658251	NA
Csprs	0.314712	-0.319144	-0.442329	0.658251	NA
Defb30	0.350643	-0.319144	-0.477298	0.63315	NA
Dntt	0.314712	-0.319144	-0.442329	0.658251	NA
Dpcr1	0.350643	-0.319144	-0.477298	0.63315	NA
Dppa3	0.350643	-0.319144	-0.477298	0.63315	NA
Drd3	0.314712	-0.319144	-0.442329	0.658251	NA
Efcab6	0.331251	-0.319144	-0.458841	0.646348	NA
Egfl6	0.331251	-0.319144	-0.458841	0.646348	NA
Esr2	0.314712	-0.319144	-0.442329	0.658251	NA
Fam205a1	0.331251	-0.319144	-0.458841	0.646348	NA
Gm10959	0.350643	-0.319144	-0.477298	0.63315	NA
Gm5814	0.350643	-0.319144	-0.477298	0.63315	NA
Gpr165	0.350643	-0.319144	-0.477298	0.63315	NA
Gpr61	0.314712	-0.319144	-0.442329	0.658251	NA
Gprin1	0.331251	-0.319144	-0.458841	0.646348	NA
Grm6	0.331251	-0.319144	-0.458841	0.646348	NA
H2-Eb2	0.331251	-0.319144	-0.458841	0.646348	NA
H2-M11	0.331251	-0.319144	-0.458841	0.646348	NA
Henmt1	0.350643	-0.319144	-0.477298	0.63315	NA
Kcnk4	0.331251	-0.319144	-0.458841	0.646348	NA
Kcnq3	0.314712	-0.319144	-0.442329	0.658251	NA
Lpo	0.314712	-0.319144	-0.442329	0.658251	NA
Lrfn5	0.314712	-0.319144	-0.442329	0.658251	NA
Lrrc38	0.350643	-0.319144	-0.477298	0.63315	NA
Ly6g6e	0.331251	-0.319144	-0.458841	0.646348	NA
Mog	0.331251	-0.319144	-0.458841	0.646348	NA
Nr0b1	0.331251	-0.319144	-0.458841	0.646348	NA
Odf3	0.314712	-0.319144	-0.442329	0.658251	NA
Olfr279	0.331251	-0.319144	-0.458841	0.646348	NA
Olfr560	0.331251	-0.319144	-0.458841	0.646348	NA
Olfr561	0.314712	-0.319144	-0.442329	0.658251	NA
Pin1rt1	0.331251	-0.319144	-0.458841	0.646348	NA
Rln3	0.314712	-0.319144	-0.442329	0.658251	NA
Serpina1a	0.350643	-0.319144	-0.477298	0.63315	NA
Sp5	0.350643	-0.319144	-0.477298	0.63315	NA
Ttll6	0.350643	-0.319144	-0.477298	0.63315	NA
Tunar	0.314712	-0.319144	-0.442329	0.658251	NA
Tyr	0.331251	-0.319144	-0.458841	0.646348	NA
V1rd19	0.314712	-0.319144	-0.442329	0.658251	NA
Wnt1	0.331251	-0.319144	-0.458841	0.646348	NA
Zkscan16	0.331251	-0.319144	-0.458841	0.646348	NA
Bcl2a1a	1.00914	-0.317199	-0.361592	0.717657	NA
Mettl7a3	0.813037	-0.276624	-0.304361	0.760853	NA
Siglecf	0.526673	-0.272142	-0.324424	0.745617	NA
Capns2	0.50354	-0.26756	-0.320429	0.748643	NA
Cxcl11	0.50354	-0.26756	-0.320429	0.748643	NA
Padi1	0.50354	-0.26756	-0.320429	0.748643	NA
Slc6a14	0.50354	-0.26756	-0.320429	0.748643	NA
Ddx25	0.493089	-0.26542	-0.318567	0.750055	NA
Onecut2	0.493089	-0.26542	-0.318567	0.750055	NA
Timm8a2	0.493089	-0.26542	-0.318567	0.750055	NA
Foxl1	0.518403	-0.263263	-0.313915	0.753586	NA
Olfr1124	0.518403	-0.263263	-0.313915	0.753586	NA
Tmem163	35.2839	-0.258969	-0.312386	NA	NA
Sln	278.881	-0.258682	-0.303818	NA	NA
Eps8l3	0.49527	-0.258656	-0.309893	0.756642	NA
Gtf2a1l	0.49527	-0.258656	-0.309893	0.756642	NA
Ugt8a	0.49527	-0.258656	-0.309893	0.756642	NA
Gzmk	0.484819	-0.256504	-0.308018	0.758068	NA
Hpd	0.484819	-0.256504	-0.308018	0.758068	NA
Marc1	0.484819	-0.256504	-0.308018	0.758068	NA
Mos	0.484819	-0.256504	-0.308018	0.758068	NA
Tex22	0.484819	-0.256504	-0.308018	0.758068	NA
Zp3	0.484819	-0.256504	-0.308018	0.758068	NA
Ptx4	0.83617	-0.253732	-0.280508	0.779088	NA
Cdhr5	0.508707	-0.253075	-0.301811	0.762796	NA
Edn2	0.508707	-0.253075	-0.301811	0.762796	NA
Sctr	0.508707	-0.253075	-0.301811	0.762796	NA
Tulp2	1.00087	-0.250805	-0.299906	0.764249	NA
Cntn6	0.485574	-0.248429	-0.297745	0.765898	NA
Gltpd2	0.485574	-0.248429	-0.297745	0.765898	NA
Tprg	0.485574	-0.248429	-0.297745	0.765898	NA
Tshr	0.485574	-0.248429	-0.297745	0.765898	NA
Clgn	0.804767	-0.246438	-0.274702	0.783545	NA
Dleu7	0.475123	-0.24626	-0.29585	0.767344	NA
Glyat	0.475123	-0.24626	-0.29585	0.767344	NA
Nanp	0.475123	-0.24626	-0.29585	0.767344	NA
Clnk	0.810856	-0.242115	-0.27714	0.781673	NA
Grik4	0.823488	-0.242084	-0.270544	0.786742	NA
Il1a	0.823488	-0.242084	-0.270544	0.786742	NA
Ccdc180	0.84444	-0.237191	-0.265897	0.790319	NA
Vstm2b	0.864587	-0.233772	-0.262734	0.792756	NA
Asic5	0.536368	-0.231202	-0.294443	0.768419	NA
Cwh43	0.536368	-0.231202	-0.294443	0.768419	NA
Sebox	0.536368	-0.231202	-0.294443	0.768419	NA
Vrtn	0.536368	-0.231202	-0.294443	0.768419	NA
B430218F22Rik	0.502784	-0.228602	-0.288537	0.772935	NA
Galnt5	0.502784	-0.228602	-0.288537	0.772935	NA
Sstr1	0.856317	-0.226786	-0.254723	0.798937	NA
Krt23	0.513235	-0.226327	-0.290424	0.771492	NA
Soga3	0.513235	-0.226327	-0.290424	0.771492	NA
Tnfsf8	0.8279	-0.223095	-0.249771	0.802764	NA
Srsf12	0.826474	-0.222139	-0.248662	0.803623	NA
Serpine3	0.833184	-0.220882	-0.253652	0.799765	NA
Veph1	0.833184	-0.220882	-0.253652	0.799765	NA
Orm2	0.830247	-0.215633	-0.260709	0.794317	NA
Cacna2d4	0.516977	-0.214262	-0.271522	0.785989	NA
Grid2	0.516977	-0.214262	-0.271522	0.785989	NA
Slurp1	0.836926	-0.210802	-0.236385	0.813134	NA
Adgrb3	0.493844	-0.20937	-0.267468	0.789109	NA
Lep	0.493844	-0.20937	-0.267468	0.789109	NA
Mcoln3	0.493844	-0.20937	-0.267468	0.789109	NA
Pcdha8	0.493844	-0.20937	-0.267468	0.789109	NA
Pnoc	0.493844	-0.20937	-0.267468	0.789109	NA
Serpinb5	0.493844	-0.20937	-0.267468	0.789109	NA
Ucp1	0.483393	-0.208403	-0.265585	0.790559	NA
Slc35f2	0.828656	-0.203707	-0.228271	0.819435	NA
C4bp	0.500437	-0.199157	-0.251212	0.80165	NA
Ccdc177	0.500437	-0.199157	-0.251212	0.80165	NA
Pou6f2	0.500437	-0.199157	-0.251212	0.80165	NA
Ly6g6c	0.786802	-0.198459	-0.228305	0.819409	NA
Col19a1	0.869754	-0.195714	-0.220509	0.825475	NA
Tmem156	0.869754	-0.195714	-0.220509	0.825475	NA
Scrg1	0.851149	-0.195631	-0.236892	0.81274	NA
Tomm6	0.851149	-0.195631	-0.236892	0.81274	NA
Cck	0.477304	-0.194612	-0.247206	0.804749	NA
Cntnap4	0.477304	-0.194612	-0.247206	0.804749	NA
Oca2	0.477304	-0.194612	-0.247206	0.804749	NA
Smco3	0.477304	-0.194612	-0.247206	0.804749	NA
Xlr4c	0.466853	-0.192489	-0.245337	0.806195	NA
Lgals7	0.845195	-0.185386	-0.214496	0.83016	NA
Cabp4	0.887719	-0.182459	-0.210963	0.832916	NA
Tfap2b	0.822063	-0.174638	-0.21147	0.83252	NA
4921501E09Rik	0.157356	-0.159353	-0.235054	0.814167	NA
4931409K22Rik	0.165626	-0.159353	-0.235054	0.814167	NA
A530084C06Rik	0.165626	-0.159353	-0.235054	0.814167	NA
Aadac	0.157356	-0.159353	-0.235054	0.814167	NA
Abcg8	0.165626	-0.159353	-0.235054	0.814167	NA
AC125149.4	0.157356	-0.159353	-0.235054	0.814167	NA
Acsbg2	0.175321	-0.159353	-0.235054	0.814167	NA
Actbl2	0.165626	-0.159353	-0.235054	0.814167	NA
Actl6b	0.157356	-0.159353	-0.235054	0.814167	NA
Ambp	0.165626	-0.159353	-0.235054	0.814167	NA
Ankrd34b	0.157356	-0.159353	-0.235054	0.814167	NA
Ap1m2	0.157356	-0.159353	-0.235054	0.814167	NA
Apoa1	0.157356	-0.159353	-0.235054	0.814167	NA
Apoc4	0.165626	-0.159353	-0.235054	0.814167	NA
Apol7c	0.165626	-0.159353	-0.235054	0.814167	NA
Arl14epl	0.165626	-0.159353	-0.235054	0.814167	NA
Arx	0.165626	-0.159353	-0.235054	0.814167	NA
Ascl1	0.157356	-0.159353	-0.235054	0.814167	NA
Asmt	0.157356	-0.159353	-0.235054	0.814167	NA
B3gat1	0.175321	-0.159353	-0.235054	0.814167	NA
Bcl2l10	0.157356	-0.159353	-0.235054	0.814167	NA
Bcl2l14	0.157356	-0.159353	-0.235054	0.814167	NA
Best2	0.165626	-0.159353	-0.235054	0.814167	NA
Bhlhe23	0.165626	-0.159353	-0.235054	0.814167	NA
Bmp15	0.157356	-0.159353	-0.235054	0.814167	NA
Btn1a1	0.157356	-0.159353	-0.235054	0.814167	NA
Cabp7	0.165626	-0.159353	-0.235054	0.814167	NA
Cacng3	0.157356	-0.159353	-0.235054	0.814167	NA
Casp16-ps	0.157356	-0.159353	-0.235054	0.814167	NA
Ccdc105	0.165626	-0.159353	-0.235054	0.814167	NA
Ccdc113	0.175321	-0.159353	-0.235054	0.814167	NA
Ccin	0.157356	-0.159353	-0.235054	0.814167	NA
Ccl21b	0.165626	-0.159353	-0.235054	0.814167	NA
Ccl26	0.165626	-0.159353	-0.235054	0.814167	NA
Ccr6	0.157356	-0.159353	-0.235054	0.814167	NA
Cdh10	0.165626	-0.159353	-0.235054	0.814167	NA
Ceacam10	0.165626	-0.159353	-0.235054	0.814167	NA
Cebpe	0.157356	-0.159353	-0.235054	0.814167	NA
Cfap99	0.157356	-0.159353	-0.235054	0.814167	NA
Chrna3	0.165626	-0.159353	-0.235054	0.814167	NA
Chrna4	0.175321	-0.159353	-0.235054	0.814167	NA
Cldn6	0.165626	-0.159353	-0.235054	0.814167	NA
Clec2g	0.175321	-0.159353	-0.235054	0.814167	NA
Clec4a4	0.157356	-0.159353	-0.235054	0.814167	NA
Cnga1	0.157356	-0.159353	-0.235054	0.814167	NA
Cntn1	0.157356	-0.159353	-0.235054	0.814167	NA
Col6a4	0.165626	-0.159353	-0.235054	0.814167	NA
Crisp3	0.157356	-0.159353	-0.235054	0.814167	NA
Ctnna2	0.157356	-0.159353	-0.235054	0.814167	NA
Cyp2c65	0.175321	-0.159353	-0.235054	0.814167	NA
D630044L22Rik	0.165626	-0.159353	-0.235054	0.814167	NA
Dapl1	0.175321	-0.159353	-0.235054	0.814167	NA
Defb8	0.165626	-0.159353	-0.235054	0.814167	NA
Dhrs2	0.175321	-0.159353	-0.235054	0.814167	NA
Dio1	0.157356	-0.159353	-0.235054	0.814167	NA
Dmrta1	0.165626	-0.159353	-0.235054	0.814167	NA
Dnajb7	0.157356	-0.159353	-0.235054	0.814167	NA
Dnajc5b	0.157356	-0.159353	-0.235054	0.814167	NA
Dnase1	0.175321	-0.159353	-0.235054	0.814167	NA
Dscaml1	0.165626	-0.159353	-0.235054	0.814167	NA
En1	0.157356	-0.159353	-0.235054	0.814167	NA
Epha10	0.157356	-0.159353	-0.235054	0.814167	NA
F9	0.157356	-0.159353	-0.235054	0.814167	NA
Fam155a	0.157356	-0.159353	-0.235054	0.814167	NA
Fam170b	0.175321	-0.159353	-0.235054	0.814167	NA
Fam187a	0.175321	-0.159353	-0.235054	0.814167	NA
Fam25c	0.157356	-0.159353	-0.235054	0.814167	NA
Fam69c	0.175321	-0.159353	-0.235054	0.814167	NA
Fam71e2	0.157356	-0.159353	-0.235054	0.814167	NA
Fbxw24	0.165626	-0.159353	-0.235054	0.814167	NA
Fcrl6	0.165626	-0.159353	-0.235054	0.814167	NA
Fezf1	0.175321	-0.159353	-0.235054	0.814167	NA
Ffar1	0.175321	-0.159353	-0.235054	0.814167	NA
Foxr2	0.157356	-0.159353	-0.235054	0.814167	NA
Frem3	0.175321	-0.159353	-0.235054	0.814167	NA
Gabra2	0.175321	-0.159353	-0.235054	0.814167	NA
Galnt14	0.165626	-0.159353	-0.235054	0.814167	NA
Gfi1b	0.157356	-0.159353	-0.235054	0.814167	NA
Ghrhr	0.157356	-0.159353	-0.235054	0.814167	NA
Gja8	0.165626	-0.159353	-0.235054	0.814167	NA
Gjb3	0.165626	-0.159353	-0.235054	0.814167	NA
Glp1r	0.175321	-0.159353	-0.235054	0.814167	NA
Gm10273	0.165626	-0.159353	-0.235054	0.814167	NA
Gm10563	0.157356	-0.159353	-0.235054	0.814167	NA
Gm17333	0.157356	-0.159353	-0.235054	0.814167	NA
Gm21028	0.157356	-0.159353	-0.235054	0.814167	NA
Gm26602	0.175321	-0.159353	-0.235054	0.814167	NA
Gm26741	0.165626	-0.159353	-0.235054	0.814167	NA
Gm5129	0.175321	-0.159353	-0.235054	0.814167	NA
Gm5145	0.157356	-0.159353	-0.235054	0.814167	NA
Gm6741	0.175321	-0.159353	-0.235054	0.814167	NA
Gm9936	0.175321	-0.159353	-0.235054	0.814167	NA
Gmnc	0.165626	-0.159353	-0.235054	0.814167	NA
Gria2	0.157356	-0.159353	-0.235054	0.814167	NA
Grid2ip	0.175321	-0.159353	-0.235054	0.814167	NA
Grm8	0.175321	-0.159353	-0.235054	0.814167	NA
Grxcr1	0.157356	-0.159353	-0.235054	0.814167	NA
Gucy2f	0.165626	-0.159353	-0.235054	0.814167	NA
Gzmc	0.157356	-0.159353	-0.235054	0.814167	NA
H2-Q1	0.157356	-0.159353	-0.235054	0.814167	NA
H2-Q2	0.165626	-0.159353	-0.235054	0.814167	NA
H2-T3	0.175321	-0.159353	-0.235054	0.814167	NA
Hand1	0.165626	-0.159353	-0.235054	0.814167	NA
Hbb-y	0.175321	-0.159353	-0.235054	0.814167	NA
Hes2	0.157356	-0.159353	-0.235054	0.814167	NA
Hils1	0.165626	-0.159353	-0.235054	0.814167	NA
Hist1h4f	0.165626	-0.159353	-0.235054	0.814167	NA
Hist1h4m	0.157356	-0.159353	-0.235054	0.814167	NA
Hoxc5	0.175321	-0.159353	-0.235054	0.814167	NA
Hoxd13	0.165626	-0.159353	-0.235054	0.814167	NA
Hrh4	0.157356	-0.159353	-0.235054	0.814167	NA
Hyal5	0.157356	-0.159353	-0.235054	0.814167	NA
Ibsp	0.157356	-0.159353	-0.235054	0.814167	NA
Il12b	0.157356	-0.159353	-0.235054	0.814167	NA
Il23r	0.165626	-0.159353	-0.235054	0.814167	NA
Il31ra	0.157356	-0.159353	-0.235054	0.814167	NA
Il4	0.157356	-0.159353	-0.235054	0.814167	NA
Il5ra	0.165626	-0.159353	-0.235054	0.814167	NA
Ins2	0.175321	-0.159353	-0.235054	0.814167	NA
Iqca	0.175321	-0.159353	-0.235054	0.814167	NA
Kcnh7	0.157356	-0.159353	-0.235054	0.814167	NA
Kcnj9	0.165626	-0.159353	-0.235054	0.814167	NA
Khdc1a	0.165626	-0.159353	-0.235054	0.814167	NA
Klk1b21	0.157356	-0.159353	-0.235054	0.814167	NA
Klk4	0.165626	-0.159353	-0.235054	0.814167	NA
Klra4	0.157356	-0.159353	-0.235054	0.814167	NA
Krt36	0.157356	-0.159353	-0.235054	0.814167	NA
Krt6b	0.165626	-0.159353	-0.235054	0.814167	NA
Krtap5-5	0.175321	-0.159353	-0.235054	0.814167	NA
Krtdap	0.165626	-0.159353	-0.235054	0.814167	NA
Lcn4	0.175321	-0.159353	-0.235054	0.814167	NA
Lefty2	0.175321	-0.159353	-0.235054	0.814167	NA
Lhx5	0.157356	-0.159353	-0.235054	0.814167	NA
Lim2	0.157356	-0.159353	-0.235054	0.814167	NA
Lipf	0.175321	-0.159353	-0.235054	0.814167	NA
Lrit1	0.175321	-0.159353	-0.235054	0.814167	NA
Lrrc34	0.165626	-0.159353	-0.235054	0.814167	NA
Mak	0.165626	-0.159353	-0.235054	0.814167	NA
March10	0.157356	-0.159353	-0.235054	0.814167	NA
Mcf2	0.157356	-0.159353	-0.235054	0.814167	NA
Mill1	0.165626	-0.159353	-0.235054	0.814167	NA
Morc1	0.175321	-0.159353	-0.235054	0.814167	NA
Mpo	0.165626	-0.159353	-0.235054	0.814167	NA
Mrgprd	0.165626	-0.159353	-0.235054	0.814167	NA
Muc20	0.157356	-0.159353	-0.235054	0.814167	NA
Muc3	0.165626	-0.159353	-0.235054	0.814167	NA
Myt1l	0.157356	-0.159353	-0.235054	0.814167	NA
Naa11	0.157356	-0.159353	-0.235054	0.814167	NA
Ncan	0.175321	-0.159353	-0.235054	0.814167	NA
Necab2	0.157356	-0.159353	-0.235054	0.814167	NA
Neto1	0.165626	-0.159353	-0.235054	0.814167	NA
Neurog2	0.165626	-0.159353	-0.235054	0.814167	NA
Nipal1	0.157356	-0.159353	-0.235054	0.814167	NA
Nkain3	0.157356	-0.159353	-0.235054	0.814167	NA
Nkx3-1	0.165626	-0.159353	-0.235054	0.814167	NA
Nlrp14	0.165626	-0.159353	-0.235054	0.814167	NA
Nlrp6	0.175321	-0.159353	-0.235054	0.814167	NA
Nr5a1	0.157356	-0.159353	-0.235054	0.814167	NA
Oas1f	0.157356	-0.159353	-0.235054	0.814167	NA
Obp2b	0.175321	-0.159353	-0.235054	0.814167	NA
Ocstamp	0.165626	-0.159353	-0.235054	0.814167	NA
Olfr1336	0.165626	-0.159353	-0.235054	0.814167	NA
Olfr1395	0.157356	-0.159353	-0.235054	0.814167	NA
Olfr153	0.165626	-0.159353	-0.235054	0.814167	NA
Olfr212	0.175321	-0.159353	-0.235054	0.814167	NA
Olfr352	0.165626	-0.159353	-0.235054	0.814167	NA
Olfr460	0.165626	-0.159353	-0.235054	0.814167	NA
Olfr48	0.175321	-0.159353	-0.235054	0.814167	NA
Olfr5	0.165626	-0.159353	-0.235054	0.814167	NA
Olfr554	0.165626	-0.159353	-0.235054	0.814167	NA
Olfr60	0.157356	-0.159353	-0.235054	0.814167	NA
Olfr905	0.175321	-0.159353	-0.235054	0.814167	NA
Olfr922	0.175321	-0.159353	-0.235054	0.814167	NA
Oprk1	0.175321	-0.159353	-0.235054	0.814167	NA
Pcp2	0.175321	-0.159353	-0.235054	0.814167	NA
Pga5	0.175321	-0.159353	-0.235054	0.814167	NA
Pifo	0.157356	-0.159353	-0.235054	0.814167	NA
Pla2g12b	0.165626	-0.159353	-0.235054	0.814167	NA
Plscr5	0.165626	-0.159353	-0.235054	0.814167	NA
Pnma3	0.157356	-0.159353	-0.235054	0.814167	NA
Pou3f2	0.157356	-0.159353	-0.235054	0.814167	NA
Pramel7	0.175321	-0.159353	-0.235054	0.814167	NA
Prdm14	0.157356	-0.159353	-0.235054	0.814167	NA
Prm1	0.175321	-0.159353	-0.235054	0.814167	NA
Prok2	0.165626	-0.159353	-0.235054	0.814167	NA
Ptgdr	0.165626	-0.159353	-0.235054	0.814167	NA
Rcvrn	0.157356	-0.159353	-0.235054	0.814167	NA
Rd3l	0.175321	-0.159353	-0.235054	0.814167	NA
Reg3b	0.157356	-0.159353	-0.235054	0.814167	NA
Rergl	0.175321	-0.159353	-0.235054	0.814167	NA
Rex2	0.157356	-0.159353	-0.235054	0.814167	NA
Rfx4	0.175321	-0.159353	-0.235054	0.814167	NA
Rhox2b	0.157356	-0.159353	-0.235054	0.814167	NA
Rlbp1	0.175321	-0.159353	-0.235054	0.814167	NA
Rnf138rt1	0.165626	-0.159353	-0.235054	0.814167	NA
Rnf183	0.165626	-0.159353	-0.235054	0.814167	NA
RP23-348B21.1	0.165626	-0.159353	-0.235054	0.814167	NA
Rpl23a-ps3	0.165626	-0.159353	-0.235054	0.814167	NA
Rpl9-ps1	0.157356	-0.159353	-0.235054	0.814167	NA
Rspo2	0.157356	-0.159353	-0.235054	0.814167	NA
Rxfp2	0.165626	-0.159353	-0.235054	0.814167	NA
Rxfp3	0.175321	-0.159353	-0.235054	0.814167	NA
Rxfp4	0.175321	-0.159353	-0.235054	0.814167	NA
Sdr9c7	0.175321	-0.159353	-0.235054	0.814167	NA
Serpinb12	0.165626	-0.159353	-0.235054	0.814167	NA
Skint8	0.157356	-0.159353	-0.235054	0.814167	NA
Slc22a30	0.165626	-0.159353	-0.235054	0.814167	NA
Slc26a5	0.175321	-0.159353	-0.235054	0.814167	NA
Slc35f4	0.175321	-0.159353	-0.235054	0.814167	NA
Slc36a3	0.175321	-0.159353	-0.235054	0.814167	NA
Slc51b	0.165626	-0.159353	-0.235054	0.814167	NA
Slc5a12	0.175321	-0.159353	-0.235054	0.814167	NA
Slc5a7	0.157356	-0.159353	-0.235054	0.814167	NA
Slc6a11	0.165626	-0.159353	-0.235054	0.814167	NA
Slc6a18	0.157356	-0.159353	-0.235054	0.814167	NA
Sox21	0.175321	-0.159353	-0.235054	0.814167	NA
Sp7	0.175321	-0.159353	-0.235054	0.814167	NA
Spata22	0.157356	-0.159353	-0.235054	0.814167	NA
Spry3	0.157356	-0.159353	-0.235054	0.814167	NA
Sycp2l	0.175321	-0.159353	-0.235054	0.814167	NA
Sytl5	0.157356	-0.159353	-0.235054	0.814167	NA
T	0.165626	-0.159353	-0.235054	0.814167	NA
Tacr1	0.165626	-0.159353	-0.235054	0.814167	NA
Tas2r137	0.165626	-0.159353	-0.235054	0.814167	NA
Tcl1b2	0.157356	-0.159353	-0.235054	0.814167	NA
Tenm1	0.175321	-0.159353	-0.235054	0.814167	NA
Tmem210	0.175321	-0.159353	-0.235054	0.814167	NA
Tmem27	0.165626	-0.159353	-0.235054	0.814167	NA
Tmsb15a	0.165626	-0.159353	-0.235054	0.814167	NA
Tmsb15l	0.165626	-0.159353	-0.235054	0.814167	NA
Tnfsf15	0.157356	-0.159353	-0.235054	0.814167	NA
Tpo	0.165626	-0.159353	-0.235054	0.814167	NA
Tppp2	0.175321	-0.159353	-0.235054	0.814167	NA
Trappc3l	0.157356	-0.159353	-0.235054	0.814167	NA
Trcg1	0.175321	-0.159353	-0.235054	0.814167	NA
Trp53tg5	0.165626	-0.159353	-0.235054	0.814167	NA
Tsga8	0.175321	-0.159353	-0.235054	0.814167	NA
Ttc9b	0.165626	-0.159353	-0.235054	0.814167	NA
Ugt1a6b	0.165626	-0.159353	-0.235054	0.814167	NA
Usp17lc	0.165626	-0.159353	-0.235054	0.814167	NA
Uts2b	0.157356	-0.159353	-0.235054	0.814167	NA
Wfdc21	0.165626	-0.159353	-0.235054	0.814167	NA
Wnt7a	0.157356	-0.159353	-0.235054	0.814167	NA
Zdhhc22	0.165626	-0.159353	-0.235054	0.814167	NA
Zfp345	0.175321	-0.159353	-0.235054	0.814167	NA
Zfp534	0.175321	-0.159353	-0.235054	0.814167	NA
Zfp872	0.157356	-0.159353	-0.235054	0.814167	NA
Zg16	0.175321	-0.159353	-0.235054	0.814167	NA
Zic1	0.157356	-0.159353	-0.235054	0.814167	NA
Zic4	0.165626	-0.159353	-0.235054	0.814167	NA
Chrnb3	0.797253	-0.156029	-0.188936	0.850143	NA
Mybphl	196.987	-0.144534	-0.168845	NA	NA
Casr	0.654926	-0.0413907	-0.0515455	0.958891	NA
Atp13a4	0.64523	-0.0362983	-0.0426831	0.965954	NA
Scg5	0.954727	-0.0362401	-0.0400451	0.968057	NA
F12	0.973448	-0.0341223	-0.037685	0.969939	NA
Bmp8b	0.953302	-0.0304168	-0.0359676	0.971308	NA
Vdac3-ps1	201.797	-0.0303649	-0.0336385	NA	NA
Krt28	0.63696	-0.0280987	-0.0330205	0.973658	NA
Aqp5	0.945032	-0.0269656	-0.0304196	0.975732	NA
Foxd1	0.655681	-0.0264642	-0.0301109	0.975979	NA
Krt14	0.655681	-0.0264642	-0.0301109	0.975979	NA
Vtcn1	0.635534	-0.0244775	-0.0304813	0.975683	NA
Gpr3	0.675828	-0.0220632	-0.0274892	0.97807	NA
Bglap	1.02642	-0.0215598	-0.0240031	0.98085	NA
Cldn10	0.955483	-0.0187785	-0.0207001	0.983485	NA
Omp	0.627265	-0.018729	-0.0219901	0.982456	NA
Dach2	0.647411	-0.0179234	-0.020371	0.983747	NA
Klkb1	0.97563	-0.0174827	-0.0191722	0.984704	NA
Ccdc187	0.974204	-0.0159315	-0.0180137	0.985628	NA
Gm11096	0.666132	-0.0149252	-0.017586	0.985969	NA
Ttc21a	0.666132	-0.0149252	-0.017586	0.985969	NA
Exph5	0.68851	-0.0127078	-0.0150082	0.988026	NA
Aqp2	0.637716	-0.00825482	-0.00936875	0.992525	NA
Mab21l2	0.657863	-0.00672734	-0.0079208	0.99368	NA
Clca3a2	0.656437	-0.00516419	-0.00643174	0.994868	NA
Erv3	0.656437	-0.00516419	-0.00643174	0.994868	NA
Ism2	1.02718	-0.00437243	-0.00485756	0.996124	NA
Prss16	0.938943	-0.00413134	-0.00465912	0.996283	NA
Pls1	0.957664	-0.00217104	-0.0023938	0.99809	NA
Celf3	0.309497	0.000474462	0.000680281	0.999457	NA
Gm5819	0.309497	0.000474462	0.000680281	0.999457	NA
Ifi44l	0.309497	0.000474462	0.000680281	0.999457	NA
Odf1	0.309497	0.000474462	0.000680281	0.999457	NA
Omg	0.309497	0.000474462	0.000680281	0.999457	NA
Opn5	0.309497	0.000474462	0.000680281	0.999457	NA
Rtp1	0.309497	0.000474462	0.000680281	0.999457	NA
Serpina6	0.309497	0.000474462	0.000680281	0.999457	NA
Sstr3	0.309497	0.000474462	0.000680281	0.999457	NA
Ssxb9	0.309497	0.000474462	0.000680281	0.999457	NA
Trpm8	0.309497	0.000474462	0.000680281	0.999457	NA
Zfp819	0.309497	0.000474462	0.000680281	0.999457	NA
1700015F17Rik	0.317767	0.000481683	0.000686536	0.999452	NA
2900055J20Rik	0.317767	0.000481683	0.000686536	0.999452	NA
Camp	0.317767	0.000481683	0.000686536	0.999452	NA
Dnaaf1	0.317767	0.000481683	0.000686536	0.999452	NA
Gm16485	0.317767	0.000481683	0.000686536	0.999452	NA
Lcn5	0.317767	0.000481683	0.000686536	0.999452	NA
Lemd1	0.317767	0.000481683	0.000686536	0.999452	NA
Slc13a5	0.317767	0.000481683	0.000686536	0.999452	NA
Sowahb	0.317767	0.000481683	0.000686536	0.999452	NA
Spo11	0.317767	0.000481683	0.000686536	0.999452	NA
Tas2r143	0.317767	0.000481683	0.000686536	0.999452	NA
Tdo2	0.317767	0.000481683	0.000686536	0.999452	NA
Them5	0.317767	0.000481683	0.000686536	0.999452	NA
Vmn1r6	0.317767	0.000481683	0.000686536	0.999452	NA
Arr3	0.319949	0.000483565	0.000688164	0.999451	NA
Dpys	0.319949	0.000483565	0.000688164	0.999451	NA
Gm21958	0.319949	0.000483565	0.000688164	0.999451	NA
Gm8251	0.319949	0.000483565	0.000688164	0.999451	NA
Rpl7a-ps3	0.319949	0.000483565	0.000688164	0.999451	NA
Slc7a14	0.319949	0.000483565	0.000688164	0.999451	NA
Upk3bl	0.319949	0.000483565	0.000688164	0.999451	NA
Aicda	0.327463	0.000490105	0.000693813	0.999446	NA
Gm5093	0.327463	0.000490105	0.000693813	0.999446	NA
Shisa8	0.327463	0.000490105	0.000693813	0.999446	NA
St6galnac1	0.327463	0.000490105	0.000693813	0.999446	NA
Themis3	0.327463	0.000490105	0.000693813	0.999446	NA
Aire	0.328218	0.000490744	0.000694365	0.999446	NA
Apof	0.328218	0.000490744	0.000694365	0.999446	NA
Astl	0.328218	0.000490744	0.000694365	0.999446	NA
B3gat2	0.328218	0.000490744	0.000694365	0.999446	NA
Esrp1	0.328218	0.000490744	0.000694365	0.999446	NA
Lamp3	0.328218	0.000490744	0.000694365	0.999446	NA
Lhx2	0.328218	0.000490744	0.000694365	0.999446	NA
Pgr	0.328218	0.000490744	0.000694365	0.999446	NA
Rab26	0.328218	0.000490744	0.000694365	0.999446	NA
Rhbg	0.328218	0.000490744	0.000694365	0.999446	NA
Rpl7a-ps5	0.328218	0.000490744	0.000694365	0.999446	NA
Slc4a9	0.328218	0.000490744	0.000694365	0.999446	NA
Tnn	0.328218	0.000490744	0.000694365	0.999446	NA
Ccr9	0.337914	0.000498854	0.000701352	0.99944	NA
Cyp26c1	0.337914	0.000498854	0.000701352	0.99944	NA
Hpse2	0.337914	0.000498854	0.000701352	0.99944	NA
Klhl14	0.337914	0.000498854	0.000701352	0.99944	NA
Mesp2	0.337914	0.000498854	0.000701352	0.99944	NA
mt-Atp6	0.337914	0.000498854	0.000701352	0.99944	NA
Pigr	0.337914	0.000498854	0.000701352	0.99944	NA
Rsph4a	0.337914	0.000498854	0.000701352	0.99944	NA
Slc25a41	0.337914	0.000498854	0.000701352	0.99944	NA
St18	0.337914	0.000498854	0.000701352	0.99944	NA
Unc5d	0.337914	0.000498854	0.000701352	0.99944	NA
Zar1	0.337914	0.000498854	0.000701352	0.99944	NA
B130006D01Rik	0.343081	0.000503108	0.000705011	0.999437	NA
Ccdc154	0.343081	0.000503108	0.000705011	0.999437	NA
Il1f9	0.343081	0.000503108	0.000705011	0.999437	NA
Nrsn1	0.343081	0.000503108	0.000705011	0.999437	NA
Tomm20l	0.343081	0.000503108	0.000705011	0.999437	NA
Zfp114	0.343081	0.000503108	0.000705011	0.999437	NA
Foxl2	0.351351	0.000509821	0.000710776	0.999433	NA
Magee2	0.351351	0.000509821	0.000710776	0.999433	NA
Ppp3r2	0.351351	0.000509821	0.000710776	0.999433	NA
Prss41	0.351351	0.000509821	0.000710776	0.999433	NA
Snap25	0.351351	0.000509821	0.000710776	0.999433	NA
Dcstamp	0.361047	0.000517546	0.000717398	0.999428	NA
Fabp1	0.361047	0.000517546	0.000717398	0.999428	NA
Lhx3	0.361047	0.000517546	0.000717398	0.999428	NA
Qrfp	0.361047	0.000517546	0.000717398	0.999428	NA
Sult1e1	0.361047	0.000517546	0.000717398	0.999428	NA
Als2cr12	0.669118	0.0058614	0.00691119	0.994486	NA
Cntnap5a	0.669118	0.0058614	0.00691119	0.994486	NA
Gdf2	0.669118	0.0058614	0.00691119	0.994486	NA
Oxt	0.669118	0.0058614	0.00691119	0.994486	NA
Themis	0.968116	0.0066947	0.00756619	0.993963	NA
Gabrr1	0.689265	0.00726228	0.008304	0.993374	NA
Hoxb7	0.989067	0.00977381	0.0107366	0.991434	NA
Gata1	0.639897	0.00982894	0.0122421	0.990232	NA
Moap1	1.00779	0.0113365	0.0128522	0.989746	NA
Gdf7	0.959846	0.0121449	0.0143648	0.988539	NA
Jakmip1	0.959846	0.0121449	0.0143648	0.988539	NA
Syt2	1.03017	0.0135836	0.0150963	0.987955	NA
Dkk1	0.660849	0.0144995	0.0165143	0.986824	NA
Gm6133	0.680995	0.0158022	0.0180476	0.985601	NA
Rnase13	0.652579	0.0224157	0.0263865	0.978949	NA
Gm16686	0.972527	0.0242858	0.0268896	0.978548	NA
Tekt5	0.972527	0.0242858	0.0268896	0.978548	NA
Kcna3	0.6713	0.0254712	0.0290479	0.976826	NA
Tmprss7	1.00393	0.0361658	0.0400781	0.968031	NA
Fgf12	49.6841	0.0452316	0.0498888	NA	NA
Mcemp1	1.10544	0.102338	0.119443	0.904925	NA
Tex24	0.771136	0.154284	0.18672	0.85188	NA
1700067P10Rik	0.185725	0.160227	0.236351	0.813161	NA
3100002H09Rik	0.152141	0.160227	0.236351	0.813161	NA
4930583I09Rik	0.162593	0.160227	0.236351	0.813161	NA
9830107B12Rik	0.152141	0.160227	0.236351	0.813161	NA
A930003A15Rik	0.162593	0.160227	0.236351	0.813161	NA
Abca13	0.152141	0.160227	0.236351	0.813161	NA
Abcb5	0.152141	0.160227	0.236351	0.813161	NA
AC125149.3	0.152141	0.160227	0.236351	0.813161	NA
AC168977.1	0.152141	0.160227	0.236351	0.813161	NA
Adam1b	0.152141	0.160227	0.236351	0.813161	NA
Afm	0.152141	0.160227	0.236351	0.813161	NA
Akr1c20	0.185725	0.160227	0.236351	0.813161	NA
Akr1c21	0.152141	0.160227	0.236351	0.813161	NA
Alb	0.152141	0.160227	0.236351	0.813161	NA
Als2cr11	0.152141	0.160227	0.236351	0.813161	NA
Ankar	0.185725	0.160227	0.236351	0.813161	NA
Ano9	0.162593	0.160227	0.236351	0.813161	NA
Apob	0.185725	0.160227	0.236351	0.813161	NA
Arid3c	0.162593	0.160227	0.236351	0.813161	NA
Asb9	0.152141	0.160227	0.236351	0.813161	NA
Awat1	0.162593	0.160227	0.236351	0.813161	NA
Barhl2	0.185725	0.160227	0.236351	0.813161	NA
BC016579	0.185725	0.160227	0.236351	0.813161	NA
Bpi	0.152141	0.160227	0.236351	0.813161	NA
Bpifa1	0.162593	0.160227	0.236351	0.813161	NA
Btbd18	0.162593	0.160227	0.236351	0.813161	NA
Btg1-ps1	0.162593	0.160227	0.236351	0.813161	NA
Cacng5	0.152141	0.160227	0.236351	0.813161	NA
Calhm3	0.162593	0.160227	0.236351	0.813161	NA
Car5a	0.185725	0.160227	0.236351	0.813161	NA
Cbln4	0.185725	0.160227	0.236351	0.813161	NA
Ccdc183	0.185725	0.160227	0.236351	0.813161	NA
Ccnb1ip1	0.152141	0.160227	0.236351	0.813161	NA
Cdcp2	0.152141	0.160227	0.236351	0.813161	NA
Cdh15	0.162593	0.160227	0.236351	0.813161	NA
Cdx1	0.152141	0.160227	0.236351	0.813161	NA
Ceacam3	0.162593	0.160227	0.236351	0.813161	NA
Chrm1	0.162593	0.160227	0.236351	0.813161	NA
Chrnb4	0.152141	0.160227	0.236351	0.813161	NA
Cldnd2	0.152141	0.160227	0.236351	0.813161	NA
Cnfn	0.152141	0.160227	0.236351	0.813161	NA
Cnpy1	0.185725	0.160227	0.236351	0.813161	NA
Col10a1	0.162593	0.160227	0.236351	0.813161	NA
Cpa5	0.162593	0.160227	0.236351	0.813161	NA
Cpb2	0.152141	0.160227	0.236351	0.813161	NA
Cplx4	0.162593	0.160227	0.236351	0.813161	NA
Crx	0.185725	0.160227	0.236351	0.813161	NA
Csnka2ip	0.162593	0.160227	0.236351	0.813161	NA
Cyp2c55	0.152141	0.160227	0.236351	0.813161	NA
Cysrt1	0.162593	0.160227	0.236351	0.813161	NA
Defb43	0.185725	0.160227	0.236351	0.813161	NA
Defb47	0.152141	0.160227	0.236351	0.813161	NA
Defb50	0.162593	0.160227	0.236351	0.813161	NA
Dmrt1	0.152141	0.160227	0.236351	0.813161	NA
Dnajb8	0.162593	0.160227	0.236351	0.813161	NA
Doxl2	0.152141	0.160227	0.236351	0.813161	NA
Dpp10	0.185725	0.160227	0.236351	0.813161	NA
Dscam	0.162593	0.160227	0.236351	0.813161	NA
Eddm3b	0.162593	0.160227	0.236351	0.813161	NA
Emx2	0.152141	0.160227	0.236351	0.813161	NA
Epcam	0.152141	0.160227	0.236351	0.813161	NA
Eppin	0.152141	0.160227	0.236351	0.813161	NA
Etd	0.162593	0.160227	0.236351	0.813161	NA
F11	0.185725	0.160227	0.236351	0.813161	NA
F13b	0.185725	0.160227	0.236351	0.813161	NA
Fam46d	0.162593	0.160227	0.236351	0.813161	NA
Fam71f1	0.152141	0.160227	0.236351	0.813161	NA
Fam83b	0.152141	0.160227	0.236351	0.813161	NA
Fgf4	0.162593	0.160227	0.236351	0.813161	NA
Fgg	0.185725	0.160227	0.236351	0.813161	NA
Foxa1	0.162593	0.160227	0.236351	0.813161	NA
Foxe1	0.162593	0.160227	0.236351	0.813161	NA
Foxr1	0.185725	0.160227	0.236351	0.813161	NA
Fscb	0.152141	0.160227	0.236351	0.813161	NA
G6pd2	0.162593	0.160227	0.236351	0.813161	NA
Gad1	0.152141	0.160227	0.236351	0.813161	NA
Galntl6	0.152141	0.160227	0.236351	0.813161	NA
Gjb1	0.162593	0.160227	0.236351	0.813161	NA
Gm10447	0.152141	0.160227	0.236351	0.813161	NA
Gm10491	0.185725	0.160227	0.236351	0.813161	NA
Gm10518	0.152141	0.160227	0.236351	0.813161	NA
Gm11042	0.185725	0.160227	0.236351	0.813161	NA
Gm16519	0.185725	0.160227	0.236351	0.813161	NA
Gm17509	0.162593	0.160227	0.236351	0.813161	NA
Gm3443	0.185725	0.160227	0.236351	0.813161	NA
Gm379	0.152141	0.160227	0.236351	0.813161	NA
Gm6970	0.162593	0.160227	0.236351	0.813161	NA
Gm9857	0.185725	0.160227	0.236351	0.813161	NA
Gpr149	0.152141	0.160227	0.236351	0.813161	NA
Gprc6a	0.162593	0.160227	0.236351	0.813161	NA
Gsdma2	0.162593	0.160227	0.236351	0.813161	NA
H2afb1	0.152141	0.160227	0.236351	0.813161	NA
H2-M2	0.162593	0.160227	0.236351	0.813161	NA
Hcrt	0.152141	0.160227	0.236351	0.813161	NA
Hist1h2bm	0.185725	0.160227	0.236351	0.813161	NA
Hist1h4b	0.152141	0.160227	0.236351	0.813161	NA
Hnf1a	0.185725	0.160227	0.236351	0.813161	NA
Ifitm7	0.152141	0.160227	0.236351	0.813161	NA
Il11ra2	0.185725	0.160227	0.236351	0.813161	NA
Il31	0.152141	0.160227	0.236351	0.813161	NA
Insl5	0.152141	0.160227	0.236351	0.813161	NA
Insm1	0.185725	0.160227	0.236351	0.813161	NA
Itih1	0.162593	0.160227	0.236351	0.813161	NA
Kcnb2	0.162593	0.160227	0.236351	0.813161	NA
Kcnj13	0.162593	0.160227	0.236351	0.813161	NA
Kcnmb3	0.152141	0.160227	0.236351	0.813161	NA
Klhl1	0.152141	0.160227	0.236351	0.813161	NA
Klra17	0.185725	0.160227	0.236351	0.813161	NA
Klrc2	0.152141	0.160227	0.236351	0.813161	NA
Kpna7	0.162593	0.160227	0.236351	0.813161	NA
Lcn6	0.162593	0.160227	0.236351	0.813161	NA
Ldlrad1	0.162593	0.160227	0.236351	0.813161	NA
Lhx1	0.162593	0.160227	0.236351	0.813161	NA
Lrrc31	0.162593	0.160227	0.236351	0.813161	NA
Lrrc74b	0.162593	0.160227	0.236351	0.813161	NA
Lrriq4	0.162593	0.160227	0.236351	0.813161	NA
Lyzl4	0.185725	0.160227	0.236351	0.813161	NA
Mageb3	0.162593	0.160227	0.236351	0.813161	NA
Mc4r	0.162593	0.160227	0.236351	0.813161	NA
Mcidas	0.152141	0.160227	0.236351	0.813161	NA
Mesp1	0.185725	0.160227	0.236351	0.813161	NA
Mogat2	0.152141	0.160227	0.236351	0.813161	NA
Morn3	0.162593	0.160227	0.236351	0.813161	NA
Mrgprg	0.162593	0.160227	0.236351	0.813161	NA
Mroh2b	0.152141	0.160227	0.236351	0.813161	NA
Msh4	0.162593	0.160227	0.236351	0.813161	NA
Mtnr1a	0.152141	0.160227	0.236351	0.813161	NA
Myh15	0.185725	0.160227	0.236351	0.813161	NA
Myo3a	0.152141	0.160227	0.236351	0.813161	NA
Naaladl1	0.162593	0.160227	0.236351	0.813161	NA
Nanog	0.162593	0.160227	0.236351	0.813161	NA
Nccrp1	0.162593	0.160227	0.236351	0.813161	NA
Nhlh1	0.152141	0.160227	0.236351	0.813161	NA
Nkx1-1	0.185725	0.160227	0.236351	0.813161	NA
Noto	0.152141	0.160227	0.236351	0.813161	NA
Npas1	0.162593	0.160227	0.236351	0.813161	NA
Npbwr1	0.162593	0.160227	0.236351	0.813161	NA
Nr2e3	0.152141	0.160227	0.236351	0.813161	NA
Nrn1l	0.185725	0.160227	0.236351	0.813161	NA
Olfm3	0.185725	0.160227	0.236351	0.813161	NA
Olfr1030	0.162593	0.160227	0.236351	0.813161	NA
Olfr1032	0.152141	0.160227	0.236351	0.813161	NA
Olfr1328	0.162593	0.160227	0.236351	0.813161	NA
Olfr1390	0.162593	0.160227	0.236351	0.813161	NA
Olfr1419	0.185725	0.160227	0.236351	0.813161	NA
Olfr1444	0.185725	0.160227	0.236351	0.813161	NA
Olfr222	0.162593	0.160227	0.236351	0.813161	NA
Olfr266	0.185725	0.160227	0.236351	0.813161	NA
Olfr424	0.185725	0.160227	0.236351	0.813161	NA
Olfr552	0.162593	0.160227	0.236351	0.813161	NA
Olfr564	0.162593	0.160227	0.236351	0.813161	NA
Olfr628	0.162593	0.160227	0.236351	0.813161	NA
Olfr71	0.185725	0.160227	0.236351	0.813161	NA
Olfr749	0.185725	0.160227	0.236351	0.813161	NA
Olfr872	0.152141	0.160227	0.236351	0.813161	NA
Ooep	0.152141	0.160227	0.236351	0.813161	NA
Opn1mw	0.152141	0.160227	0.236351	0.813161	NA
Otos	0.162593	0.160227	0.236351	0.813161	NA
Oxct2a	0.162593	0.160227	0.236351	0.813161	NA
Panx3	0.152141	0.160227	0.236351	0.813161	NA
Paqr5	0.152141	0.160227	0.236351	0.813161	NA
Pax1	0.152141	0.160227	0.236351	0.813161	NA
Pcdha9	0.152141	0.160227	0.236351	0.813161	NA
Pcsk1n	0.185725	0.160227	0.236351	0.813161	NA
Pebp4	0.185725	0.160227	0.236351	0.813161	NA
Pla2g4d	0.162593	0.160227	0.236351	0.813161	NA
Plcz1	0.185725	0.160227	0.236351	0.813161	NA
Plppr1	0.162593	0.160227	0.236351	0.813161	NA
Pmch	0.185725	0.160227	0.236351	0.813161	NA
Pnlip	0.185725	0.160227	0.236351	0.813161	NA
Pou3f4	0.152141	0.160227	0.236351	0.813161	NA
Prdm13	0.185725	0.160227	0.236351	0.813161	NA
Prnd	0.152141	0.160227	0.236351	0.813161	NA
Prph2	0.162593	0.160227	0.236351	0.813161	NA
Prps1l1	0.152141	0.160227	0.236351	0.813161	NA
Prss39	0.185725	0.160227	0.236351	0.813161	NA
Prss43	0.152141	0.160227	0.236351	0.813161	NA
Prss48	0.152141	0.160227	0.236351	0.813161	NA
Prss52	0.152141	0.160227	0.236351	0.813161	NA
Psg22	0.162593	0.160227	0.236351	0.813161	NA
Ptcra	0.152141	0.160227	0.236351	0.813161	NA
Ptpn5	0.152141	0.160227	0.236351	0.813161	NA
Rab3c	0.162593	0.160227	0.236351	0.813161	NA
Rad21l	0.152141	0.160227	0.236351	0.813161	NA
Rad51ap2	0.185725	0.160227	0.236351	0.813161	NA
Rdh19	0.162593	0.160227	0.236351	0.813161	NA
Rgs8	0.152141	0.160227	0.236351	0.813161	NA
Rhox3h	0.152141	0.160227	0.236351	0.813161	NA
Ripply2	0.152141	0.160227	0.236351	0.813161	NA
Rnase11	0.185725	0.160227	0.236351	0.813161	NA
Rprml	0.185725	0.160227	0.236351	0.813161	NA
Rtbdn	0.162593	0.160227	0.236351	0.813161	NA
S100a2	0.162593	0.160227	0.236351	0.813161	NA
Scgb1a1	0.162593	0.160227	0.236351	0.813161	NA
Sec14l4	0.162593	0.160227	0.236351	0.813161	NA
Sept14	0.152141	0.160227	0.236351	0.813161	NA
Serpinb11	0.185725	0.160227	0.236351	0.813161	NA
Serpinb9g	0.162593	0.160227	0.236351	0.813161	NA
Sftpc	0.152141	0.160227	0.236351	0.813161	NA
Sgcz	0.152141	0.160227	0.236351	0.813161	NA
Skint6	0.185725	0.160227	0.236351	0.813161	NA
Slc15a1	0.152141	0.160227	0.236351	0.813161	NA
Slc17a6	0.162593	0.160227	0.236351	0.813161	NA
Slc18a3	0.185725	0.160227	0.236351	0.813161	NA
Slc22a26	0.185725	0.160227	0.236351	0.813161	NA
Slc45a1	0.152141	0.160227	0.236351	0.813161	NA
Slc5a4a	0.185725	0.160227	0.236351	0.813161	NA
Slc6a16	0.152141	0.160227	0.236351	0.813161	NA
Slc6a5	0.185725	0.160227	0.236351	0.813161	NA
Slco1a5	0.152141	0.160227	0.236351	0.813161	NA
Slitrk3	0.162593	0.160227	0.236351	0.813161	NA
Sox3	0.152141	0.160227	0.236351	0.813161	NA
Spata31d1a	0.185725	0.160227	0.236351	0.813161	NA
Spata32	0.185725	0.160227	0.236351	0.813161	NA
Spdye4b	0.185725	0.160227	0.236351	0.813161	NA
Speer4e	0.152141	0.160227	0.236351	0.813161	NA
Spock3	0.185725	0.160227	0.236351	0.813161	NA
Sprr2g	0.152141	0.160227	0.236351	0.813161	NA
Sprr2h	0.152141	0.160227	0.236351	0.813161	NA
Sult1c1	0.152141	0.160227	0.236351	0.813161	NA
Syce3	0.185725	0.160227	0.236351	0.813161	NA
Syna	0.152141	0.160227	0.236351	0.813161	NA
Syt1	0.162593	0.160227	0.236351	0.813161	NA
Syt16	0.162593	0.160227	0.236351	0.813161	NA
Taar2	0.162593	0.160227	0.236351	0.813161	NA
Tacstd2	0.152141	0.160227	0.236351	0.813161	NA
Tarm1	0.152141	0.160227	0.236351	0.813161	NA
Tas2r126	0.162593	0.160227	0.236351	0.813161	NA
Tbx19	0.185725	0.160227	0.236351	0.813161	NA
Tcerg1l	0.185725	0.160227	0.236351	0.813161	NA
Tcp10a	0.152141	0.160227	0.236351	0.813161	NA
Tctex1d1	0.162593	0.160227	0.236351	0.813161	NA
Tdrd5	0.185725	0.160227	0.236351	0.813161	NA
Teddm1b	0.162593	0.160227	0.236351	0.813161	NA
Tex19.2	0.152141	0.160227	0.236351	0.813161	NA
Tex36	0.152141	0.160227	0.236351	0.813161	NA
Thegl	0.162593	0.160227	0.236351	0.813161	NA
Tlx3	0.152141	0.160227	0.236351	0.813161	NA
Tmco2	0.162593	0.160227	0.236351	0.813161	NA
Tmco5	0.185725	0.160227	0.236351	0.813161	NA
Tmprss11d	0.185725	0.160227	0.236351	0.813161	NA
Tpbpb	0.185725	0.160227	0.236351	0.813161	NA
Tph2	0.152141	0.160227	0.236351	0.813161	NA
Tpte	0.152141	0.160227	0.236351	0.813161	NA
Tspear	0.185725	0.160227	0.236351	0.813161	NA
Ttll9	0.152141	0.160227	0.236351	0.813161	NA
Ugt1a1	0.185725	0.160227	0.236351	0.813161	NA
Ugt1a5	0.185725	0.160227	0.236351	0.813161	NA
Ugt3a1	0.162593	0.160227	0.236351	0.813161	NA
Ugt3a2	0.152141	0.160227	0.236351	0.813161	NA
Usp26	0.152141	0.160227	0.236351	0.813161	NA
Usp51	0.152141	0.160227	0.236351	0.813161	NA
Vmn1r73	0.162593	0.160227	0.236351	0.813161	NA
Vmn2r118	0.185725	0.160227	0.236351	0.813161	NA
Vmn2r29	0.162593	0.160227	0.236351	0.813161	NA
Vsig1	0.152141	0.160227	0.236351	0.813161	NA
Vsx1	0.152141	0.160227	0.236351	0.813161	NA
Wdr49	0.152141	0.160227	0.236351	0.813161	NA
Wee2	0.185725	0.160227	0.236351	0.813161	NA
Xkr9	0.162593	0.160227	0.236351	0.813161	NA
Xlr5c	0.162593	0.160227	0.236351	0.813161	NA
Zbbx	0.152141	0.160227	0.236351	0.813161	NA
Zfp541	0.185725	0.160227	0.236351	0.813161	NA
Zscan10	0.162593	0.160227	0.236351	0.813161	NA
Mug1	0.817518	0.162565	0.186924	0.851721	NA
Chodl	0.828725	0.185638	0.214455	0.830192	NA
Celf6	0.461639	0.188501	0.234171	0.814852	NA
Drd4	0.461639	0.188501	0.234171	0.814852	NA
Galnt9	0.461639	0.188501	0.234171	0.814852	NA
Mansc4	0.461639	0.188501	0.234171	0.814852	NA
Nutf2-ps1	0.461639	0.188501	0.234171	0.814852	NA
Plac8l1	0.461639	0.188501	0.234171	0.814852	NA
Cc2d2b	0.469909	0.190188	0.235642	0.813711	NA
Selenbp2	0.808578	0.190569	0.218672	0.826905	NA
Pth2r	0.479604	0.192136	0.237341	0.812392	NA
Defb25	0.82126	0.200305	0.230043	0.818058	NA
Slc23a1	0.81076	0.203679	0.234731	0.814418	NA
Fam3b	0.482541	0.207461	0.260218	0.794696	NA
Hfm1	0.482541	0.207461	0.260218	0.794696	NA
Mettl21e	0.482541	0.207461	0.260218	0.794696	NA
Gpha2	0.490811	0.20917	0.261704	0.79355	NA
Kcnip4	0.490811	0.20917	0.261704	0.79355	NA
Kcnk10	0.490811	0.20917	0.261704	0.79355	NA
Nobox	0.490811	0.20917	0.261704	0.79355	NA
Nxf3	0.490811	0.20917	0.261704	0.79355	NA
Pspn	0.490811	0.20917	0.261704	0.79355	NA
Scg2	0.490811	0.20917	0.261704	0.79355	NA
Zdhhc11	0.490811	0.20917	0.261704	0.79355	NA
Fam166b	0.500507	0.211142	0.26342	0.792227	NA
Qrich2	0.500507	0.211142	0.26342	0.792227	NA
Serpinb2	0.500507	0.211142	0.26342	0.792227	NA
Cfap70	0.810004	0.217834	0.243353	0.807732	NA
Stra6l	0.810004	0.217834	0.243353	0.807732	NA
Rpl27-ps3	0.851102	0.218108	0.244916	0.806522	NA
Nefh	0.789857	0.218556	0.243514	0.807607	NA
Zfp36l3	0.822686	0.227728	0.254711	0.798946	NA
Pnpla1	0.800309	0.227757	0.253983	0.799509	NA
Gpr143	0.898124	0.239241	0.277299	0.781551	NA
Olfm4	0.47209	0.243502	0.287282	0.773897	NA
Ovol3	0.47209	0.243502	0.287282	0.773897	NA
Ripply1	0.47209	0.243502	0.287282	0.773897	NA
Chrna7	0.48036	0.245187	0.288788	0.772744	NA
Defb1	0.48036	0.245187	0.288788	0.772744	NA
Il1rapl1	0.48036	0.245187	0.288788	0.772744	NA
Phyhipl	0.86454	0.246716	0.277092	0.781709	NA
Slc1a6	0.86454	0.246716	0.277092	0.781709	NA
Ccdc81	0.490056	0.247128	0.290524	0.771415	NA
Clrn1	0.490056	0.247128	0.290524	0.771415	NA
Igsf5	0.490056	0.247128	0.290524	0.771415	NA
L3mbtl4	0.490056	0.247128	0.290524	0.771415	NA
Rhcg	0.490056	0.247128	0.290524	0.771415	NA
Gm6594	0.528807	0.248785	0.314199	0.75337	NA
Sstr2	0.537077	0.249044	0.315679	0.752246	NA
Avp	0.546772	0.251139	0.317389	0.750948	NA
Doc2a	0.546772	0.251139	0.317389	0.750948	NA
Gm9747	0.546772	0.251139	0.317389	0.750948	NA
Pdyn	0.546772	0.251139	0.317389	0.750948	NA
Ttc39d	0.815171	0.25562	0.285171	0.775513	NA
Il12rb2	0.833893	0.255775	0.286006	0.774873	NA
Elf3	0.495223	0.261343	0.31608	0.751942	NA
Pdilt	0.495223	0.261343	0.31608	0.751942	NA
Malrd1	0.503493	0.263071	0.317544	0.750831	NA
Olfr338	0.503493	0.263071	0.317544	0.750831	NA
Psg19	0.503493	0.263071	0.317544	0.750831	NA
S100a3	0.503493	0.263071	0.317544	0.750831	NA
Dll3	0.513188	0.265062	0.319233	0.74955	NA
Spaca5	0.513188	0.265062	0.319233	0.74955	NA
Plcxd1	0.823441	0.269949	0.297589	0.766017	NA
Cftr	0.505674	0.274265	0.329498	0.741779	NA
Prrt3	0.505674	0.274265	0.329498	0.741779	NA
Bsnd	0.513944	0.275982	0.330953	0.74068	NA
Tlx2	0.513944	0.275982	0.330953	0.74068	NA
Prss38	0.52364	0.277959	0.33263	0.739414	NA
Tbata	0.52364	0.277959	0.33263	0.739414	NA
a	0.325185	0.320017	0.453654	0.650078	NA
Anxa10	0.325185	0.320017	0.453654	0.650078	NA
Btnl10	0.304283	0.320017	0.43231	0.665516	NA
Capn13	0.371451	0.320017	0.496898	0.619261	NA
Cel	0.304283	0.320017	0.43231	0.665516	NA
Cela2a	0.325185	0.320017	0.453654	0.650078	NA
Ces2f	0.371451	0.320017	0.496898	0.619261	NA
Col9a1	0.304283	0.320017	0.43231	0.665516	NA
Cyp2j8	0.304283	0.320017	0.43231	0.665516	NA
D330020A13Rik	0.371451	0.320017	0.496898	0.619261	NA
Dlgap2	0.371451	0.320017	0.496898	0.619261	NA
Foxg1	0.325185	0.320017	0.453654	0.650078	NA
Ghrh	0.304283	0.320017	0.43231	0.665516	NA
Gjb4	0.304283	0.320017	0.43231	0.665516	NA
Glp2r	0.304283	0.320017	0.43231	0.665516	NA
Gm10392	0.304283	0.320017	0.43231	0.665516	NA
Gpc5	0.371451	0.320017	0.496898	0.619261	NA
Hist1h2bp	0.371451	0.320017	0.496898	0.619261	NA
Hmga2	0.325185	0.320017	0.453654	0.650078	NA
Hormad2	0.325185	0.320017	0.453654	0.650078	NA
Iqcf5	0.325185	0.320017	0.453654	0.650078	NA
Itgb2l	0.304283	0.320017	0.43231	0.665516	NA
Kcng3	0.371451	0.320017	0.496898	0.619261	NA
Klk1	0.371451	0.320017	0.496898	0.619261	NA
Krt25	0.325185	0.320017	0.453654	0.650078	NA
Lalba	0.371451	0.320017	0.496898	0.619261	NA
Lnp1	0.304283	0.320017	0.43231	0.665516	NA
Nlgn1	0.325185	0.320017	0.453654	0.650078	NA
Nmur1	0.304283	0.320017	0.43231	0.665516	NA
Olfr1391	0.371451	0.320017	0.496898	0.619261	NA
Phlda2	0.325185	0.320017	0.453654	0.650078	NA
Pinlyp	0.371451	0.320017	0.496898	0.619261	NA
Prl7d1	0.371451	0.320017	0.496898	0.619261	NA
Prss44	0.325185	0.320017	0.453654	0.650078	NA
Rhox3e	0.325185	0.320017	0.453654	0.650078	NA
Rnase2a	0.371451	0.320017	0.496898	0.619261	NA
Slc38a8	0.325185	0.320017	0.453654	0.650078	NA
Slc5a8	0.371451	0.320017	0.496898	0.619261	NA
Spata31d1d	0.304283	0.320017	0.43231	0.665516	NA
Spdye4a	0.325185	0.320017	0.453654	0.650078	NA
Sstr5	0.371451	0.320017	0.496898	0.619261	NA
Ssxb1	0.325185	0.320017	0.453654	0.650078	NA
Tacr2	0.304283	0.320017	0.43231	0.665516	NA
Tmem121	0.325185	0.320017	0.453654	0.650078	NA
Tmem132d	0.371451	0.320017	0.496898	0.619261	NA
Tmem235	0.304283	0.320017	0.43231	0.665516	NA
Tmem89	0.325185	0.320017	0.453654	0.650078	NA
Trim71	0.325185	0.320017	0.453654	0.650078	NA
Trp73	0.304283	0.320017	0.43231	0.665516	NA
Uba1y	0.371451	0.320017	0.496898	0.619261	NA
Zfp488	0.304283	0.320017	0.43231	0.665516	NA
Vwce	0.96966	0.324942	0.368943	0.71217	NA
RP23-186O3.13	0.941243	0.325756	0.371138	0.710535	NA
Otud7a	0.950269	0.344842	0.390315	0.696303	NA
Bhlha9	0.314734	0.351791	0.470114	0.638273	NA
Cdh17	0.314734	0.351791	0.470114	0.638273	NA
Grem1	0.314734	0.351791	0.470114	0.638273	NA
Htr6	0.314734	0.351791	0.470114	0.638273	NA
Mmp21	0.314734	0.351791	0.470114	0.638273	NA
Nutm2	0.314734	0.351791	0.470114	0.638273	NA
Olfr921	0.314734	0.351791	0.470114	0.638273	NA
Prr19	0.314734	0.351791	0.470114	0.638273	NA
Serpinf2	0.314734	0.351791	0.470114	0.638273	NA
Slc17a2	0.314734	0.351791	0.470114	0.638273	NA
Hist1h3i	0.62205	0.361352	0.44493	0.65637	NA
Tbr1	0.933729	0.362623	0.409301	0.682319	NA
Atp6v1e2	0.337867	0.363764	0.504044	0.614231	NA
Chst13	0.337867	0.363764	0.504044	0.614231	NA
Dlx3	0.337867	0.363764	0.504044	0.614231	NA
Fer1l4	0.337867	0.363764	0.504044	0.614231	NA
Gm17617	0.337867	0.363764	0.504044	0.614231	NA
Grid1	0.337867	0.363764	0.504044	0.614231	NA
Mael	0.337867	0.363764	0.504044	0.614231	NA
Ptprq	0.337867	0.363764	0.504044	0.614231	NA
Scrt1	0.337867	0.363764	0.504044	0.614231	NA
Tinag	0.337867	0.363764	0.504044	0.614231	NA
Tmprss4	0.337867	0.363764	0.504044	0.614231	NA
Tuba3a	0.337867	0.363764	0.504044	0.614231	NA
Zglp1	0.337867	0.363764	0.504044	0.614231	NA
Cndp1	0.348318	0.368826	0.519315	0.603541	NA
Fgf20	0.348318	0.368826	0.519315	0.603541	NA
Gm3550	0.348318	0.368826	0.519315	0.603541	NA
Gml	0.348318	0.368826	0.519315	0.603541	NA
Htr5b	0.348318	0.368826	0.519315	0.603541	NA
Iqch	0.348318	0.368826	0.519315	0.603541	NA
Lrrtm4	0.348318	0.368826	0.519315	0.603541	NA
Pde6c	0.348318	0.368826	0.519315	0.603541	NA
Rem2	0.348318	0.368826	0.519315	0.603541	NA
Serpinb6e	0.348318	0.368826	0.519315	0.603541	NA
Smim22	0.348318	0.368826	0.519315	0.603541	NA
Spink10	0.348318	0.368826	0.519315	0.603541	NA
Stra8	0.348318	0.368826	0.519315	0.603541	NA
Tmem54	0.348318	0.368826	0.519315	0.603541	NA
Clcnka	0.61378	0.370057	0.442964	0.657792	NA
Cby3	0.954631	0.377837	0.426774	0.669544	NA
Mc1r	1.00476	0.383269	0.434671	0.663801	NA
Calcr	0.653404	0.386178	0.476651	0.63361	NA
C2cd4d	1.05996	0.38682	0.440722	0.659414	NA
Adam30	0.645134	0.395071	0.474717	0.634989	NA
Ifnab	0.645134	0.395071	0.474717	0.634989	NA
A730015C16Rik	1.0137	0.413087	0.458438	0.646637	NA
Gm10135	0.95245	0.418537	0.460962	0.644826	NA
Hsd17b14	1.01445	0.422328	0.469352	0.638818	NA
Frrs1l	1.03448	0.432186	0.489467	0.624511	NA
Marveld3	0.722802	0.437781	0.542365	0.587567	NA
Duxf3	0.456424	0.438001	0.582157	0.560461	NA
Hist1h3b	0.456424	0.438001	0.582157	0.560461	NA
Tbx10	0.714532	0.446801	0.540503	0.58885	NA
Ffar4	1.06072	0.45402	0.50579	0.613004	NA
Spocd1	0.993548	0.45516	0.499339	0.61754	NA
Cd5l	1.02931	0.456165	0.505351	0.613313	NA
Entpd8	0.652648	0.456883	0.54449	0.586105	NA
Kcnrg	0.652648	0.456883	0.54449	0.586105	NA
Gucy2c	0.632501	0.457509	0.530935	0.595464	NA
Hist1h2ab	0.632501	0.457509	0.530935	0.595464	NA
Ap3b2	1.004	0.462897	0.508164	0.611339	NA
Pip5kl1	1.0323	0.466063	0.517061	0.605114	NA
Abcg5	0.487778	0.46636	0.615865	0.537984	NA
Msx3	0.487778	0.46636	0.615865	0.537984	NA
Ntsr1	0.487778	0.46636	0.615865	0.537984	NA
Slc17a8	0.487778	0.46636	0.615865	0.537984	NA
St6galnac5	0.487778	0.46636	0.615865	0.537984	NA
A730071L15Rik	0.66533	0.467013	0.557084	0.57747	NA
Dgat2l6	0.642953	0.46736	0.542163	0.587706	NA
Gjd4	0.642953	0.46736	0.542163	0.587706	NA
Pnmal1	0.642953	0.46736	0.542163	0.587706	NA
Cldn3	0.634683	0.475545	0.540153	0.589092	NA
Fate1	0.634683	0.475545	0.540153	0.589092	NA
Glod5	1.02713	0.478848	0.526476	0.598557	NA
Mboat4	1.02713	0.478848	0.526476	0.598557	NA
Dusp15	0.647364	0.486533	0.552815	0.58039	NA
Zpld1	1.01886	0.487811	0.535365	0.592398	NA
Esx1	0.698914	0.494641	0.591226	0.554369	NA
Patl2	0.698914	0.494641	0.591226	0.554369	NA
Ccr8	0.709365	0.503327	0.601913	0.547232	NA
Irx6	0.709365	0.503327	0.601913	0.547232	NA
Rnf151	0.709365	0.503327	0.601913	0.547232	NA
Il17b	0.668267	0.505367	0.574779	0.565441	NA
Atp4a	0.689218	0.505517	0.589012	0.555853	NA
Bnipl	0.689218	0.505517	0.589012	0.555853	NA
Aox4	0.557176	0.533416	0.689147	0.490731	NA
Dao	0.557176	0.533416	0.689147	0.490731	NA
Hsf3	0.557176	0.533416	0.689147	0.490731	NA
Mlc1	0.557176	0.533416	0.689147	0.490731	NA
Olfr231	0.557176	0.533416	0.689147	0.490731	NA
Oxct2b	0.557176	0.533416	0.689147	0.490731	NA
Pou3f3	0.557176	0.533416	0.689147	0.490731	NA
Snph	1.10384	0.545216	0.599942	0.548545	NA
Ucn	0.675781	0.547127	0.63081	0.528164	NA
Actl9	1.09414	0.555778	0.610277	0.541678	NA
Aldoart2	0.666085	0.556238	0.628692	0.529551	NA
Cma2	0.666085	0.556238	0.628692	0.529551	NA
Gm4950	0.666085	0.556238	0.628692	0.529551	NA
Hes3	0.666085	0.556238	0.628692	0.529551	NA
Adam3	0.466876	0.588624	0.716239	0.473844	NA
Apol7b	0.466876	0.588624	0.716239	0.473844	NA
Bpifc	0.466876	0.588624	0.716239	0.473844	NA
Cartpt	0.466876	0.588624	0.716239	0.473844	NA
Dnah5	0.466876	0.588624	0.716239	0.473844	NA
Foxa2	0.466876	0.588624	0.716239	0.473844	NA
Gm6685	0.466876	0.588624	0.716239	0.473844	NA
Got1l1	0.466876	0.588624	0.716239	0.473844	NA
Lrit3	0.466876	0.588624	0.716239	0.473844	NA
Stfa3	0.466876	0.588624	0.716239	0.473844	NA
Zfp92	0.466876	0.588624	0.716239	0.473844	NA
G6pc2	0.477327	0.600815	0.729342	0.465793	NA
Hpcal4	0.477327	0.600815	0.729342	0.465793	NA
Igfn1	0.477327	0.600815	0.729342	0.465793	NA
Nat3	0.477327	0.600815	0.729342	0.465793	NA
Spink2	0.477327	0.600815	0.729342	0.465793	NA
Tmsb15b1	0.477327	0.600815	0.729342	0.465793	NA
Cd209c	0.608566	0.602634	0.755752	0.449798	NA
Pabpc6	0.608566	0.602634	0.755752	0.449798	NA
Saa1	0.608566	0.602634	0.755752	0.449798	NA
Tmprss6	0.608566	0.602634	0.755752	0.449798	NA
Hba-x	0.490008	0.614831	0.74456	0.456538	NA
Tex19.1	0.490008	0.614831	0.74456	0.456538	NA
Vstm2a	0.490008	0.614831	0.74456	0.456538	NA
Cfap57	0.784643	0.628299	0.725583	0.468094	NA
Trim58	0.784643	0.628299	0.725583	0.468094	NA
Clca4a	0.776373	0.638005	0.723431	0.469415	NA
Gapdhs	0.510911	0.638537	0.769951	0.441329	NA
Gm3448	0.510911	0.638537	0.769951	0.441329	NA
Pgk1-rs7	0.510911	0.638537	0.769951	0.441329	NA
Zp1	0.510911	0.638537	0.769951	0.441329	NA
Cfap44	0.795094	0.650122	0.747358	0.454848	NA
Ces1b	0.523592	0.652027	0.784567	0.432707	NA
Gm5239	0.523592	0.652027	0.784567	0.432707	NA
Kcnk12	0.523592	0.652027	0.784567	0.432707	NA
Tm4sf19	0.799506	0.654775	0.743847	0.456969	NA
Cd300e	0.534044	0.663592	0.796908	0.425504	NA
Hemgn	0.534044	0.663592	0.796908	0.425504	NA
Nell2	0.534044	0.663592	0.796908	0.425504	NA
Olfr1173	0.534044	0.663592	0.796908	0.425504	NA
Tescl	0.534044	0.663592	0.796908	0.425504	NA
Tssk3	0.534044	0.663592	0.796908	0.425504	NA
Gm9970	0.839129	0.667997	0.773768	0.439068	NA
Slc14a2	0.83086	0.677801	0.771724	0.440278	NA
Ces1c	0.871958	0.687659	0.808385	0.418869	NA
Raet1e	0.895091	0.688828	0.814733	0.415225	NA
Nlrp12	0.83309	0.693133	0.785594	0.432106	NA
Birc7	0.885395	0.699818	0.81246	0.416528	NA
H2-Bl	0.94648	0.761833	0.891385	0.372723	NA
Il25	0.50046	0.762677	0.877299	0.380324	NA
Mdh1b	0.50046	0.762677	0.877299	0.380324	NA
Myo7b	0.50046	0.762677	0.877299	0.380324	NA
Reg4	0.50046	0.762677	0.877299	0.380324	NA
Wnt8b	0.50046	0.762677	0.877299	0.380324	NA
Bglap3	0.828678	0.764028	0.858012	0.390886	NA
Ly6h	0.861507	0.769493	0.879963	0.378879	NA
Mchr1	0.861507	0.769493	0.879963	0.378879	NA
Ankrd7	0.936784	0.772732	0.888918	0.374047	NA
RP23-288O12.2	0.851811	0.780286	0.877744	0.380083	NA
Saa2	0.851811	0.780286	0.877744	0.380083	NA
Tmem8c	0.851811	0.780286	0.877744	0.380083	NA
Liph	0.977834	0.782237	0.915866	0.359737	NA
Gm5483	0.843541	0.790081	0.87583	0.381123	NA
Icam5	0.843541	0.790081	0.87583	0.381123	NA
Mat1a	0.843541	0.790081	0.87583	0.381123	NA
Kcnf1	0.812964	0.792163	0.952461	0.340863	NA
4930535I16Rik	0.619017	0.79301	0.921483	0.356798	NA
Bmp8a	0.619017	0.79301	0.921483	0.356798	NA
Cadps	0.619017	0.79301	0.921483	0.356798	NA
Chit1	0.619017	0.79301	0.921483	0.356798	NA
Plg	0.619017	0.79301	0.921483	0.356798	NA
Tas2r135	0.956931	0.793702	0.921716	0.356677	NA
Dydc1	0.959868	0.803042	0.911398	0.362086	NA
Adam2	0.947236	0.804493	0.919148	0.358018	NA
Bpifb4	0.63992	0.813869	0.943461	0.345445	NA
Ceacam20	0.63992	0.813869	0.943461	0.345445	NA
Cldn34c4	0.63992	0.813869	0.943461	0.345445	NA
Hist2h2ab	0.63992	0.813869	0.943461	0.345445	NA
Hyal4	0.63992	0.813869	0.943461	0.345445	NA
Slfn14	0.63992	0.813869	0.943461	0.345445	NA
Acot5	0.64215	0.815742	0.945571	0.344367	NA
Fer1l5	0.64215	0.815742	0.945571	0.344367	NA
Cphx1	0.629468	0.818774	0.945952	0.344173	NA
Kcns2	0.629468	0.818774	0.945952	0.344173	NA
Zic5	0.629468	0.818774	0.945952	0.344173	NA
Zfp600	0.949417	0.821175	0.925242	0.35484	NA
S100a14	1.07036	0.838196	0.983275	0.325472	NA
Kng2	0.673504	0.846763	0.978124	0.328013	NA
Ropn1	0.673504	0.846763	0.978124	0.328013	NA
Gng3	1.05768	0.856887	0.997401	0.31857	NA
Fcrlb	1.0524	0.859287	0.979146	0.327508	NA
Slc22a13	0.675734	0.864266	0.994075	0.320186	NA
Syt13	0.675734	0.864266	0.994075	0.320186	NA
Kndc1	0.928627	0.867098	1.04273	0.297072	NA
Mroh5	0.912849	0.869712	1.04282	0.297031	NA
Fam71a	0.709318	0.880016	1.01333	0.310903	NA
Hyal6	0.709318	0.880016	1.01333	0.310903	NA
Gm6793	0.696636	0.884512	1.01533	0.309946	NA
Nrl	0.696636	0.884512	1.01533	0.309946	NA
Fam43b	0.719769	0.889809	1.02358	0.306031	NA
Prss56	0.719769	0.889809	1.02358	0.306031	NA
Kctd16	0.990515	0.935901	1.05834	0.2899	NA
Spag17	0.990515	0.935901	1.05834	0.2899	NA
Gpr55	0.98082	0.946397	1.056	0.290969	NA
Atp8b3	1.01365	0.950081	1.07542	0.282189	NA
Olfr267	0.97255	0.955953	1.05398	0.291892	NA
Padi3	0.97255	0.955953	1.05398	0.291892	NA
Chrng	1.0241	0.956693	1.08332	0.278668	NA
Fabp9	1.00395	0.960624	1.07313	0.283211	NA
Pla2g4f	0.995683	0.970218	1.07117	0.284094	NA
Dydc2	0.771159	0.970787	1.09741	0.272462	NA
Kcne2	1.02927	0.972151	1.078	0.281033	NA
Bpifb2	0.652601	1.00103	1.11484	0.264917	NA
Hoxc6	0.652601	1.00103	1.11484	0.264917	NA
Tmem247	0.652601	1.00103	1.11484	0.264917	NA
Ascl3	0.78161	1.00645	1.13077	0.258152	NA
Mettl7b	0.78161	1.00645	1.13077	0.258152	NA
Azgp1	0.663052	1.01141	1.12609	0.260126	NA
Slc5a10	0.663052	1.01141	1.12609	0.260126	NA
Alk	0.792061	1.01578	1.14054	0.254061	NA
Atp4b	0.792061	1.01578	1.14054	0.254061	NA
Bpifb6	0.686185	1.0333	1.15005	0.250122	NA
Fam159b	0.686185	1.0333	1.15005	0.250122	NA
Gdpd4	0.686185	1.0333	1.15005	0.250122	NA
Ppp2r2b	0.686185	1.0333	1.15005	0.250122	NA
Cdh8	0.827875	1.04628	1.17278	0.240882	NA
Oas1e	0.827875	1.04628	1.17278	0.240882	NA
Tsga10ip	0.859229	1.07291	1.20065	0.229886	NA
Cecr6	0.861459	1.07463	1.20257	0.229142	NA
Msgn1	0.861459	1.07463	1.20257	0.229142	NA
Akap3	0.905495	1.08162	1.21376	0.224839	NA
Rhag	0.905495	1.08162	1.21376	0.224839	NA
Fgf23	0.933751	1.16923	1.29183	0.196415	NA
Dmp1	0.954654	1.18515	1.30928	0.190438	NA
Aldh8a1	0.825645	1.21619	1.33176	0.182938	NA
Ankrd65	0.815194	1.23172	1.34587	0.178343	NA
Gpa33	0.815194	1.23172	1.34587	0.178343	NA
Syt14	0.815194	1.23172	1.34587	0.178343	NA
Amn	1.02182	1.23297	1.36215	0.173152	NA
Gpr50	1.02182	1.23297	1.36215	0.173152	NA
Ina	1.04718	1.24966	1.38083	0.167331	NA
Crct1	0.838327	1.25061	1.36674	0.171707	NA
Frmpd3	0.838327	1.25061	1.36674	0.171707	NA
H1foo	0.838327	1.25061	1.36674	0.171707	NA
Olfr1031	0.838327	1.25061	1.36674	0.171707	NA
Ptprh	0.871911	1.25301	1.37223	0.169991	NA
Tex28	0.871911	1.25301	1.37223	0.169991	NA
Tspo2	1.04495	1.25895	1.3888	0.164893	NA
Ccdc7b	0.848778	1.25926	1.3762	0.16876	NA
Khdc3	0.848778	1.25926	1.3762	0.16876	NA
Ctsg	1.08589	1.30562	1.4348	0.151345	NA
Rrh	0.956884	1.36634	1.48175	0.138406	NA
Ccdc38	0.967335	1.41304	1.52934	0.126179	NA
Cd200r2	0.977787	1.42067	1.53776	0.124107	NA
Lhx4	1.05764	1.43627	1.55872	0.119062	NA
Myt1	1.01137	1.44429	1.56399	0.11782	NA
Cldn13	1.02405	1.45275	1.57351	0.115602	NA
Ifnz	1.00092	1.46579	1.58549	0.112854	NA
Serpina5	1.00092	1.46579	1.58549	0.112854	NA
1700028P14Rik	0	NA	NA	NA	NA
1700123K08Rik	0	NA	NA	NA	NA
2010003K11Rik	0	NA	NA	NA	NA
3110018I06Rik	0	NA	NA	NA	NA
4921524L21Rik	0	NA	NA	NA	NA
4930442H23Rik	0	NA	NA	NA	NA
4930546C10Rik	0	NA	NA	NA	NA
4930553M12Rik	0	NA	NA	NA	NA
4933427I04Rik	0	NA	NA	NA	NA
5330417H12Rik	0	NA	NA	NA	NA
6030452D12Rik	0	NA	NA	NA	NA
9430097D07Rik	0	NA	NA	NA	NA
A1bg	0	NA	NA	NA	NA
A230072I06Rik	0	NA	NA	NA	NA
A4gnt	0	NA	NA	NA	NA
Aadacl2	0	NA	NA	NA	NA
Aadacl3	0	NA	NA	NA	NA
Aadat	0	NA	NA	NA	NA
Abca15	0	NA	NA	NA	NA
Abca16	0	NA	NA	NA	NA
Abcc6	0	NA	NA	NA	NA
Abhd12b	0	NA	NA	NA	NA
Abhd16b	0	NA	NA	NA	NA
Abo	0	NA	NA	NA	NA
AC087559.2	0	NA	NA	NA	NA
AC087559.3	0	NA	NA	NA	NA
AC102264.1	0	NA	NA	NA	NA
AC123873.1	0	NA	NA	NA	NA
AC123873.2	0	NA	NA	NA	NA
AC123873.3	0	NA	NA	NA	NA
AC124606.1	0	NA	NA	NA	NA
AC124606.2	0	NA	NA	NA	NA
AC125149.1	0	NA	NA	NA	NA
AC125149.2	0	NA	NA	NA	NA
AC125149.5	0	NA	NA	NA	NA
AC125178.1	0	NA	NA	NA	NA
AC125178.2	0	NA	NA	NA	NA
AC125178.3	0	NA	NA	NA	NA
AC126035.1	0	NA	NA	NA	NA
AC132444.2	0	NA	NA	NA	NA
AC132444.3	0	NA	NA	NA	NA
AC132444.4	0	NA	NA	NA	NA
AC132444.5	0	NA	NA	NA	NA
AC132444.6	0	NA	NA	NA	NA
AC133095.1	0	NA	NA	NA	NA
AC133095.2	0	NA	NA	NA	NA
AC133103.1	0	NA	NA	NA	NA
AC133103.3	0	NA	NA	NA	NA
AC133103.4	0	NA	NA	NA	NA
AC133103.5	0	NA	NA	NA	NA
AC133103.6	0	NA	NA	NA	NA
AC133103.7	0	NA	NA	NA	NA
AC140325.1	0	NA	NA	NA	NA
AC140325.2	0	NA	NA	NA	NA
AC140325.3	0	NA	NA	NA	NA
AC140325.4	0	NA	NA	NA	NA
AC140365.1	0	NA	NA	NA	NA
AC163611.1	0	NA	NA	NA	NA
AC163611.2	0	NA	NA	NA	NA
AC164084.1	0	NA	NA	NA	NA
AC164084.2	0	NA	NA	NA	NA
AC164084.3	0	NA	NA	NA	NA
AC165294.1	0	NA	NA	NA	NA
AC165294.2	0	NA	NA	NA	NA
AC165294.3	0	NA	NA	NA	NA
AC168977.2	0	NA	NA	NA	NA
AC234645.1	0	NA	NA	NA	NA
Acer1	0	NA	NA	NA	NA
Acnat1	0	NA	NA	NA	NA
Acnat2	0	NA	NA	NA	NA
Acpt	0	NA	NA	NA	NA
Acrv1	0	NA	NA	NA	NA
Acsm1	0	NA	NA	NA	NA
Acsm2	0	NA	NA	NA	NA
Acsm4	0	NA	NA	NA	NA
Actl10	0	NA	NA	NA	NA
Actl7a	0	NA	NA	NA	NA
Actrt1	0	NA	NA	NA	NA
Actrt2	0	NA	NA	NA	NA
Adad1	0	NA	NA	NA	NA
Adad2	0	NA	NA	NA	NA
Adam18	0	NA	NA	NA	NA
Adam20	0	NA	NA	NA	NA
Adam24	0	NA	NA	NA	NA
Adam25	0	NA	NA	NA	NA
Adam26a	0	NA	NA	NA	NA
Adam26b	0	NA	NA	NA	NA
Adam28	0	NA	NA	NA	NA
Adam29	0	NA	NA	NA	NA
Adam34	0	NA	NA	NA	NA
Adam39	0	NA	NA	NA	NA
Adam6a	0	NA	NA	NA	NA
Adam6b	0	NA	NA	NA	NA
Adam7	0	NA	NA	NA	NA
Adamdec1	0	NA	NA	NA	NA
Adamts13	0	NA	NA	NA	NA
Adarb2	0	NA	NA	NA	NA
Adat3	0	NA	NA	NA	NA
Adcyap1	0	NA	NA	NA	NA
Adgrg4	0	NA	NA	NA	NA
Adgrg7	0	NA	NA	NA	NA
Adh4	0	NA	NA	NA	NA
Adh6a	0	NA	NA	NA	NA
Afp	0	NA	NA	NA	NA
Agr2	0	NA	NA	NA	NA
Agr3	0	NA	NA	NA	NA
Agtr1b	0	NA	NA	NA	NA
Agxt	0	NA	NA	NA	NA
Akap4	0	NA	NA	NA	NA
Akr1c6	0	NA	NA	NA	NA
Akr1d1	0	NA	NA	NA	NA
Allc	0	NA	NA	NA	NA
Alox12b	0	NA	NA	NA	NA
Alox12e	0	NA	NA	NA	NA
Alpi	0	NA	NA	NA	NA
Alppl2	0	NA	NA	NA	NA
Alx1	0	NA	NA	NA	NA
Alx3	0	NA	NA	NA	NA
Ambn	0	NA	NA	NA	NA
Amdhd1	0	NA	NA	NA	NA
Amelx	0	NA	NA	NA	NA
Amer2	0	NA	NA	NA	NA
Amer3	0	NA	NA	NA	NA
Amy2a1	0	NA	NA	NA	NA
Amy2a2	0	NA	NA	NA	NA
Amy2a3	0	NA	NA	NA	NA
Amy2a4	0	NA	NA	NA	NA
Amy2a5	0	NA	NA	NA	NA
Ang2	0	NA	NA	NA	NA
Ang4	0	NA	NA	NA	NA
Ankrd22	0	NA	NA	NA	NA
Ankrd31	0	NA	NA	NA	NA
Ankrd33	0	NA	NA	NA	NA
Ankrd34c	0	NA	NA	NA	NA
Ankrd36	0	NA	NA	NA	NA
Ankrd53	0	NA	NA	NA	NA
Ankrd60	0	NA	NA	NA	NA
Anks4b	0	NA	NA	NA	NA
Ankub1	0	NA	NA	NA	NA
Antxrl	0	NA	NA	NA	NA
Apcs	0	NA	NA	NA	NA
Apoa4	0	NA	NA	NA	NA
Apoa5	0	NA	NA	NA	NA
Apobec4	0	NA	NA	NA	NA
Apoc2	0	NA	NA	NA	NA
Apoc3	0	NA	NA	NA	NA
Apol10a	0	NA	NA	NA	NA
Apol11a	0	NA	NA	NA	NA
Aqp12	0	NA	NA	NA	NA
Arhgap40	0	NA	NA	NA	NA
Arhgef38	0	NA	NA	NA	NA
Arl13a	0	NA	NA	NA	NA
Arl14	0	NA	NA	NA	NA
Asb17	0	NA	NA	NA	NA
Ascl5	0	NA	NA	NA	NA
Asz1	0	NA	NA	NA	NA
Atoh1	0	NA	NA	NA	NA
Atp10b	0	NA	NA	NA	NA
Atp12a	0	NA	NA	NA	NA
Atp13a5	0	NA	NA	NA	NA
Atp2c2	0	NA	NA	NA	NA
Atp6v1b1	0	NA	NA	NA	NA
Atp6v1g3	0	NA	NA	NA	NA
Avpr1b	0	NA	NA	NA	NA
Avpr2	0	NA	NA	NA	NA
Aym1	0	NA	NA	NA	NA
B230104I21Rik	0	NA	NA	NA	NA
B3gnt4	0	NA	NA	NA	NA
Banf2	0	NA	NA	NA	NA
Barx1	0	NA	NA	NA	NA
BC117090	0	NA	NA	NA	NA
Bcl2a1c	0	NA	NA	NA	NA
Bex6	0	NA	NA	NA	NA
Bglap2	0	NA	NA	NA	NA
Bhmt	0	NA	NA	NA	NA
Bhmt2	0	NA	NA	NA	NA
Boll	0	NA	NA	NA	NA
Bpifa2	0	NA	NA	NA	NA
Bpifa3	0	NA	NA	NA	NA
Bpifa5	0	NA	NA	NA	NA
Bpifa6	0	NA	NA	NA	NA
Bpifb3	0	NA	NA	NA	NA
Bpifb5	0	NA	NA	NA	NA
Bpifb9a	0	NA	NA	NA	NA
Bpifb9b	0	NA	NA	NA	NA
Brinp3	0	NA	NA	NA	NA
Brs3	0	NA	NA	NA	NA
Bsph1	0	NA	NA	NA	NA
Bsph2	0	NA	NA	NA	NA
Bsx	0	NA	NA	NA	NA
Btbd17	0	NA	NA	NA	NA
Btg1-ps2	0	NA	NA	NA	NA
Btg4	0	NA	NA	NA	NA
Btn2a2	0	NA	NA	NA	NA
Btnl1	0	NA	NA	NA	NA
Btnl4	0	NA	NA	NA	NA
Btnl6	0	NA	NA	NA	NA
C030005K15Rik	0	NA	NA	NA	NA
C130032M10Rik	0	NA	NA	NA	NA
C1qtnf5	0	NA	NA	NA	NA
C1rb	0	NA	NA	NA	NA
C2cd4a	0	NA	NA	NA	NA
C530025M09Rik	0	NA	NA	NA	NA
C8a	0	NA	NA	NA	NA
C8b	0	NA	NA	NA	NA
C9	0	NA	NA	NA	NA
CAAA01165726.1	0	NA	NA	NA	NA
Cabp2	0	NA	NA	NA	NA
Cabp5	0	NA	NA	NA	NA
Cabs1	0	NA	NA	NA	NA
Cacng2	0	NA	NA	NA	NA
Cacng8	0	NA	NA	NA	NA
Calcoco2	0	NA	NA	NA	NA
Calhm1	0	NA	NA	NA	NA
Calm4	0	NA	NA	NA	NA
Calm5	0	NA	NA	NA	NA
Calml3	0	NA	NA	NA	NA
Caln1	0	NA	NA	NA	NA
Capn8	0	NA	NA	NA	NA
Caps2	0	NA	NA	NA	NA
Capsl	0	NA	NA	NA	NA
Capza3	0	NA	NA	NA	NA
Car1	0	NA	NA	NA	NA
Casp14	0	NA	NA	NA	NA
Catsperb	0	NA	NA	NA	NA
Catsperg2	0	NA	NA	NA	NA
Cbln2	0	NA	NA	NA	NA
Ccdc129	0	NA	NA	NA	NA
Ccdc144b	0	NA	NA	NA	NA
Ccdc153	0	NA	NA	NA	NA
Ccdc172	0	NA	NA	NA	NA
Ccdc175	0	NA	NA	NA	NA
Ccdc178	0	NA	NA	NA	NA
Ccdc182	0	NA	NA	NA	NA
Ccdc185	0	NA	NA	NA	NA
Ccdc188	0	NA	NA	NA	NA
Ccdc27	0	NA	NA	NA	NA
Ccdc54	0	NA	NA	NA	NA
Ccdc60	0	NA	NA	NA	NA
Ccdc70	0	NA	NA	NA	NA
Ccdc7a	0	NA	NA	NA	NA
Ccer1	0	NA	NA	NA	NA
Cckar	0	NA	NA	NA	NA
Cckbr	0	NA	NA	NA	NA
Ccl1	0	NA	NA	NA	NA
Ccl20	0	NA	NA	NA	NA
Ccl21a	0	NA	NA	NA	NA
Ccl21c	0	NA	NA	NA	NA
Ccl27b	0	NA	NA	NA	NA
Ccnb3	0	NA	NA	NA	NA
Cd160	0	NA	NA	NA	NA
Cd1d2	0	NA	NA	NA	NA
Cd209e	0	NA	NA	NA	NA
Cd55b	0	NA	NA	NA	NA
Cd70	0	NA	NA	NA	NA
Cdc20b	0	NA	NA	NA	NA
Cdh12	0	NA	NA	NA	NA
Cdh18	0	NA	NA	NA	NA
Cdh7	0	NA	NA	NA	NA
Cdhr2	0	NA	NA	NA	NA
Cdk5r2	0	NA	NA	NA	NA
Cdr1	0	NA	NA	NA	NA
Cdx2	0	NA	NA	NA	NA
Cdx4	0	NA	NA	NA	NA
Ceacam11	0	NA	NA	NA	NA
Ceacam12	0	NA	NA	NA	NA
Ceacam13	0	NA	NA	NA	NA
Ceacam14	0	NA	NA	NA	NA
Ceacam18	0	NA	NA	NA	NA
Ceacam19	0	NA	NA	NA	NA
Ceacam5	0	NA	NA	NA	NA
Ceacam9	0	NA	NA	NA	NA
Cela3a	0	NA	NA	NA	NA
Cela3b	0	NA	NA	NA	NA
Cer1	0	NA	NA	NA	NA
Ces1g	0	NA	NA	NA	NA
Ces1h	0	NA	NA	NA	NA
Ces2a	0	NA	NA	NA	NA
Ces2h	0	NA	NA	NA	NA
Ces3a	0	NA	NA	NA	NA
Ces4a	0	NA	NA	NA	NA
Cetn1	0	NA	NA	NA	NA
Cfap206	0	NA	NA	NA	NA
Cfap73	0	NA	NA	NA	NA
Cfc1	0	NA	NA	NA	NA
Cfhr1	0	NA	NA	NA	NA
Cga	0	NA	NA	NA	NA
Chat	0	NA	NA	NA	NA
Chga	0	NA	NA	NA	NA
Chil4	0	NA	NA	NA	NA
Chrm5	0	NA	NA	NA	NA
Chrna5	0	NA	NA	NA	NA
Chrna6	0	NA	NA	NA	NA
Chrna9	0	NA	NA	NA	NA
Chrnd	0	NA	NA	NA	NA
Chst5	0	NA	NA	NA	NA
Chst9	0	NA	NA	NA	NA
Cib4	0	NA	NA	NA	NA
Cks1brt	0	NA	NA	NA	NA
Clca1	0	NA	NA	NA	NA
Clca3b	0	NA	NA	NA	NA
Clca4b	0	NA	NA	NA	NA
Cldn14	0	NA	NA	NA	NA
Cldn16	0	NA	NA	NA	NA
Cldn17	0	NA	NA	NA	NA
Cldn18	0	NA	NA	NA	NA
Cldn19	0	NA	NA	NA	NA
Cldn2	0	NA	NA	NA	NA
Cldn24	0	NA	NA	NA	NA
Cldn34a	0	NA	NA	NA	NA
Cldn34b1	0	NA	NA	NA	NA
Cldn34b2	0	NA	NA	NA	NA
Cldn34b3	0	NA	NA	NA	NA
Cldn34b4	0	NA	NA	NA	NA
Cldn34c2	0	NA	NA	NA	NA
Cldn34c3	0	NA	NA	NA	NA
Cldn34d	0	NA	NA	NA	NA
Cldn8	0	NA	NA	NA	NA
Clec2h	0	NA	NA	NA	NA
Clec4b2	0	NA	NA	NA	NA
Clps	0	NA	NA	NA	NA
Clpsl2	0	NA	NA	NA	NA
Clrn2	0	NA	NA	NA	NA
Clvs2	0	NA	NA	NA	NA
Cmtm1	0	NA	NA	NA	NA
Cmtm2a	0	NA	NA	NA	NA
Cmtm2b	0	NA	NA	NA	NA
Cnbd1	0	NA	NA	NA	NA
Cntn4	0	NA	NA	NA	NA
Cntnap3	0	NA	NA	NA	NA
Cntnap5b	0	NA	NA	NA	NA
Cntnap5c	0	NA	NA	NA	NA
Colec10	0	NA	NA	NA	NA
Cox8c	0	NA	NA	NA	NA
Cpa4	0	NA	NA	NA	NA
Cpa6	0	NA	NA	NA	NA
Cpb1	0	NA	NA	NA	NA
Cphx2	0	NA	NA	NA	NA
Cphx3	0	NA	NA	NA	NA
Cpn1	0	NA	NA	NA	NA
Cpvl	0	NA	NA	NA	NA
Cpxcr1	0	NA	NA	NA	NA
CR974586.1	0	NA	NA	NA	NA
CR974586.2	0	NA	NA	NA	NA
CR974586.3	0	NA	NA	NA	NA
CR974586.4	0	NA	NA	NA	NA
CR974586.5	0	NA	NA	NA	NA
CR974586.6	0	NA	NA	NA	NA
Crh	0	NA	NA	NA	NA
Crhr1	0	NA	NA	NA	NA
Crisp1	0	NA	NA	NA	NA
Crisp2	0	NA	NA	NA	NA
Crisp4	0	NA	NA	NA	NA
Crnn	0	NA	NA	NA	NA
Crp	0	NA	NA	NA	NA
Crxos	0	NA	NA	NA	NA
Cryaa	0	NA	NA	NA	NA
Cryba1	0	NA	NA	NA	NA
Cryba2	0	NA	NA	NA	NA
Crybb2	0	NA	NA	NA	NA
Cryga	0	NA	NA	NA	NA
Crygb	0	NA	NA	NA	NA
Crygc	0	NA	NA	NA	NA
Crygd	0	NA	NA	NA	NA
Cryge	0	NA	NA	NA	NA
Crygf	0	NA	NA	NA	NA
Crygs	0	NA	NA	NA	NA
Csf3	0	NA	NA	NA	NA
Csmd3	0	NA	NA	NA	NA
Csn1s1	0	NA	NA	NA	NA
Csn1s2a	0	NA	NA	NA	NA
Csn1s2b	0	NA	NA	NA	NA
Csn2	0	NA	NA	NA	NA
Csn3	0	NA	NA	NA	NA
Cst10	0	NA	NA	NA	NA
Cst11	0	NA	NA	NA	NA
Cst12	0	NA	NA	NA	NA
Cst13	0	NA	NA	NA	NA
Csta1	0	NA	NA	NA	NA
CT868723.1	0	NA	NA	NA	NA
Ctag2	0	NA	NA	NA	NA
Ctf2	0	NA	NA	NA	NA
Ctrb1	0	NA	NA	NA	NA
Ctrc	0	NA	NA	NA	NA
Cts3	0	NA	NA	NA	NA
Cts6	0	NA	NA	NA	NA
Cts7	0	NA	NA	NA	NA
Cts8	0	NA	NA	NA	NA
Ctsj	0	NA	NA	NA	NA
Ctsll3	0	NA	NA	NA	NA
Ctsm	0	NA	NA	NA	NA
Ctsq	0	NA	NA	NA	NA
Ctsr	0	NA	NA	NA	NA
Ctxn2	0	NA	NA	NA	NA
Cxcl15	0	NA	NA	NA	NA
Cxcl3	0	NA	NA	NA	NA
Cxcr1	0	NA	NA	NA	NA
Cylc1	0	NA	NA	NA	NA
Cylc2	0	NA	NA	NA	NA
Cyp11b1	0	NA	NA	NA	NA
Cyp11b2	0	NA	NA	NA	NA
Cyp17a1	0	NA	NA	NA	NA
Cyp19a1	0	NA	NA	NA	NA
Cyp1a2	0	NA	NA	NA	NA
Cyp21a1	0	NA	NA	NA	NA
Cyp2a12	0	NA	NA	NA	NA
Cyp2a22	0	NA	NA	NA	NA
Cyp2a4	0	NA	NA	NA	NA
Cyp2a5	0	NA	NA	NA	NA
Cyp2b13	0	NA	NA	NA	NA
Cyp2b19	0	NA	NA	NA	NA
Cyp2b23	0	NA	NA	NA	NA
Cyp2b9	0	NA	NA	NA	NA
Cyp2c29	0	NA	NA	NA	NA
Cyp2c37	0	NA	NA	NA	NA
Cyp2c38	0	NA	NA	NA	NA
Cyp2c39	0	NA	NA	NA	NA
Cyp2c40	0	NA	NA	NA	NA
Cyp2c50	0	NA	NA	NA	NA
Cyp2c54	0	NA	NA	NA	NA
Cyp2c66	0	NA	NA	NA	NA
Cyp2c67	0	NA	NA	NA	NA
Cyp2c68	0	NA	NA	NA	NA
Cyp2c69	0	NA	NA	NA	NA
Cyp2c70	0	NA	NA	NA	NA
Cyp2d10	0	NA	NA	NA	NA
Cyp2d11	0	NA	NA	NA	NA
Cyp2d12	0	NA	NA	NA	NA
Cyp2d34	0	NA	NA	NA	NA
Cyp2d40	0	NA	NA	NA	NA
Cyp2d9	0	NA	NA	NA	NA
Cyp2g1	0	NA	NA	NA	NA
Cyp2j11	0	NA	NA	NA	NA
Cyp2j12	0	NA	NA	NA	NA
Cyp2j13	0	NA	NA	NA	NA
Cyp2j5	0	NA	NA	NA	NA
Cyp2j7	0	NA	NA	NA	NA
Cyp2t4	0	NA	NA	NA	NA
Cyp2w1	0	NA	NA	NA	NA
Cyp3a11	0	NA	NA	NA	NA
Cyp3a16	0	NA	NA	NA	NA
Cyp3a25	0	NA	NA	NA	NA
Cyp3a41a	0	NA	NA	NA	NA
Cyp3a41b	0	NA	NA	NA	NA
Cyp3a44	0	NA	NA	NA	NA
Cyp3a59	0	NA	NA	NA	NA
Cyp4a10	0	NA	NA	NA	NA
Cyp4a12a	0	NA	NA	NA	NA
Cyp4a12b	0	NA	NA	NA	NA
Cyp4a14	0	NA	NA	NA	NA
Cyp4a29	0	NA	NA	NA	NA
Cyp4a30b	0	NA	NA	NA	NA
Cyp4a31	0	NA	NA	NA	NA
Cyp4a32	0	NA	NA	NA	NA
Cyp4f37	0	NA	NA	NA	NA
Cyp4f40	0	NA	NA	NA	NA
Cyp7a1	0	NA	NA	NA	NA
Cypt1	0	NA	NA	NA	NA
Cypt12	0	NA	NA	NA	NA
Cypt14	0	NA	NA	NA	NA
Cypt15	0	NA	NA	NA	NA
Cypt2	0	NA	NA	NA	NA
Cypt3	0	NA	NA	NA	NA
Cypt4	0	NA	NA	NA	NA
D130052B06Rik	0	NA	NA	NA	NA
D1Pas1	0	NA	NA	NA	NA
Daw1	0	NA	NA	NA	NA
Dbndd1	0	NA	NA	NA	NA
Dbx1	0	NA	NA	NA	NA
Dbx2	0	NA	NA	NA	NA
Dcaf12l2	0	NA	NA	NA	NA
Dcc	0	NA	NA	NA	NA
Dcpp1	0	NA	NA	NA	NA
Dcpp2	0	NA	NA	NA	NA
Dcpp3	0	NA	NA	NA	NA
Dcx	0	NA	NA	NA	NA
Ddi1	0	NA	NA	NA	NA
Defa17	0	NA	NA	NA	NA
Defa2	0	NA	NA	NA	NA
Defa20	0	NA	NA	NA	NA
Defa21	0	NA	NA	NA	NA
Defa22	0	NA	NA	NA	NA
Defa23	0	NA	NA	NA	NA
Defa24	0	NA	NA	NA	NA
Defa25	0	NA	NA	NA	NA
Defa26	0	NA	NA	NA	NA
Defa3	0	NA	NA	NA	NA
Defa5	0	NA	NA	NA	NA
Defb10	0	NA	NA	NA	NA
Defb11	0	NA	NA	NA	NA
Defb12	0	NA	NA	NA	NA
Defb13	0	NA	NA	NA	NA
Defb14	0	NA	NA	NA	NA
Defb15	0	NA	NA	NA	NA
Defb18	0	NA	NA	NA	NA
Defb2	0	NA	NA	NA	NA
Defb20	0	NA	NA	NA	NA
Defb21	0	NA	NA	NA	NA
Defb22	0	NA	NA	NA	NA
Defb23	0	NA	NA	NA	NA
Defb26	0	NA	NA	NA	NA
Defb28	0	NA	NA	NA	NA
Defb29	0	NA	NA	NA	NA
Defb3	0	NA	NA	NA	NA
Defb33	0	NA	NA	NA	NA
Defb34	0	NA	NA	NA	NA
Defb35	0	NA	NA	NA	NA
Defb36	0	NA	NA	NA	NA
Defb37	0	NA	NA	NA	NA
Defb38	0	NA	NA	NA	NA
Defb39	0	NA	NA	NA	NA
Defb4	0	NA	NA	NA	NA
Defb40	0	NA	NA	NA	NA
Defb41	0	NA	NA	NA	NA
Defb45	0	NA	NA	NA	NA
Defb46	0	NA	NA	NA	NA
Defb48	0	NA	NA	NA	NA
Defb5	0	NA	NA	NA	NA
Defb6	0	NA	NA	NA	NA
Defb7	0	NA	NA	NA	NA
Defb9	0	NA	NA	NA	NA
Dkk4	0	NA	NA	NA	NA
Dlx2	0	NA	NA	NA	NA
Dmbt1	0	NA	NA	NA	NA
Dmbx1	0	NA	NA	NA	NA
Dmgdh	0	NA	NA	NA	NA
Dmrt3	0	NA	NA	NA	NA
Dmrtb1	0	NA	NA	NA	NA
Dmrtc1b	0	NA	NA	NA	NA
Dmrtc1c1	0	NA	NA	NA	NA
Dmrtc1c2	0	NA	NA	NA	NA
Dmrtc2	0	NA	NA	NA	NA
Dnajc5g	0	NA	NA	NA	NA
Dnase2b	0	NA	NA	NA	NA
Dok6	0	NA	NA	NA	NA
Dppa1	0	NA	NA	NA	NA
Dppa2	0	NA	NA	NA	NA
Dppa4	0	NA	NA	NA	NA
Dppa5a	0	NA	NA	NA	NA
Drc7	0	NA	NA	NA	NA
Drd5	0	NA	NA	NA	NA
Dsc3	0	NA	NA	NA	NA
Dsg1b	0	NA	NA	NA	NA
Dsg3	0	NA	NA	NA	NA
Dspp	0	NA	NA	NA	NA
Dusp21	0	NA	NA	NA	NA
Duxbl2	0	NA	NA	NA	NA
Duxbl3	0	NA	NA	NA	NA
Dynap	0	NA	NA	NA	NA
Dytn	0	NA	NA	NA	NA
E130116L18Rik	0	NA	NA	NA	NA
Ear1	0	NA	NA	NA	NA
Ear10	0	NA	NA	NA	NA
Ear14	0	NA	NA	NA	NA
Ear6	0	NA	NA	NA	NA
Efcab10	0	NA	NA	NA	NA
Efcab3	0	NA	NA	NA	NA
Egr4	0	NA	NA	NA	NA
Eif4e1b	0	NA	NA	NA	NA
Elane	0	NA	NA	NA	NA
Elf5	0	NA	NA	NA	NA
Emx1	0	NA	NA	NA	NA
Enam	0	NA	NA	NA	NA
Enpp7	0	NA	NA	NA	NA
Enthd1	0	NA	NA	NA	NA
Entpd4	0	NA	NA	NA	NA
Epha5	0	NA	NA	NA	NA
Epo	0	NA	NA	NA	NA
Epx	0	NA	NA	NA	NA
Eras	0	NA	NA	NA	NA
Erich5	0	NA	NA	NA	NA
Erich6b	0	NA	NA	NA	NA
Ermn	0	NA	NA	NA	NA
Ern2	0	NA	NA	NA	NA
Esp1	0	NA	NA	NA	NA
Esp15	0	NA	NA	NA	NA
Esp16	0	NA	NA	NA	NA
Esp18	0	NA	NA	NA	NA
Esp23	0	NA	NA	NA	NA
Esp24	0	NA	NA	NA	NA
Esp3	0	NA	NA	NA	NA
Esp31	0	NA	NA	NA	NA
Esp34	0	NA	NA	NA	NA
Esp36	0	NA	NA	NA	NA
Esp38	0	NA	NA	NA	NA
Esp4	0	NA	NA	NA	NA
Esp6	0	NA	NA	NA	NA
Esp8	0	NA	NA	NA	NA
Etv2	0	NA	NA	NA	NA
Evi2b	0	NA	NA	NA	NA
Evx1	0	NA	NA	NA	NA
Evx2	0	NA	NA	NA	NA
Exosc6	0	NA	NA	NA	NA
F2	0	NA	NA	NA	NA
Fabp2	0	NA	NA	NA	NA
Fabp6	0	NA	NA	NA	NA
Faiml	0	NA	NA	NA	NA
Fam122c	0	NA	NA	NA	NA
Fam135b	0	NA	NA	NA	NA
Fam150a	0	NA	NA	NA	NA
Fam162b	0	NA	NA	NA	NA
Fam163a	0	NA	NA	NA	NA
Fam170a	0	NA	NA	NA	NA
Fam177a	0	NA	NA	NA	NA
Fam19a1	0	NA	NA	NA	NA
Fam19a4	0	NA	NA	NA	NA
Fam205a2	0	NA	NA	NA	NA
Fam205a3	0	NA	NA	NA	NA
Fam205a4	0	NA	NA	NA	NA
Fam216b	0	NA	NA	NA	NA
Fam24a	0	NA	NA	NA	NA
Fam47c	0	NA	NA	NA	NA
Fam50b	0	NA	NA	NA	NA
Fam81b	0	NA	NA	NA	NA
Fam83c	0	NA	NA	NA	NA
Fam90a1a	0	NA	NA	NA	NA
Fam90a1b	0	NA	NA	NA	NA
Fam92b	0	NA	NA	NA	NA
Fancd2os	0	NA	NA	NA	NA
Fbll1	0	NA	NA	NA	NA
Fbxo15	0	NA	NA	NA	NA
Fbxo43	0	NA	NA	NA	NA
Fbxw13	0	NA	NA	NA	NA
Fbxw14	0	NA	NA	NA	NA
Fbxw15	0	NA	NA	NA	NA
Fbxw16	0	NA	NA	NA	NA
Fbxw18	0	NA	NA	NA	NA
Fbxw19	0	NA	NA	NA	NA
Fbxw20	0	NA	NA	NA	NA
Fbxw21	0	NA	NA	NA	NA
Fbxw22	0	NA	NA	NA	NA
Fbxw25	0	NA	NA	NA	NA
Fbxw26	0	NA	NA	NA	NA
Fbxw27	0	NA	NA	NA	NA
Fbxw28	0	NA	NA	NA	NA
Fcgbp	0	NA	NA	NA	NA
Fcnb	0	NA	NA	NA	NA
Fcrl5	0	NA	NA	NA	NA
Ferd3l	0	NA	NA	NA	NA
Fermt1	0	NA	NA	NA	NA
Fezf2	0	NA	NA	NA	NA
Ffar3	0	NA	NA	NA	NA
Fga	0	NA	NA	NA	NA
Fgb	0	NA	NA	NA	NA
Fgf15	0	NA	NA	NA	NA
Fgf22	0	NA	NA	NA	NA
Fgf3	0	NA	NA	NA	NA
Fgf8	0	NA	NA	NA	NA
Figla	0	NA	NA	NA	NA
Flg	0	NA	NA	NA	NA
Flg2	0	NA	NA	NA	NA
Fmo9	0	NA	NA	NA	NA
Fnd3c2	0	NA	NA	NA	NA
Fndc9	0	NA	NA	NA	NA
Foxa3	0	NA	NA	NA	NA
Foxb1	0	NA	NA	NA	NA
Foxb2	0	NA	NA	NA	NA
Foxd4	0	NA	NA	NA	NA
Foxe3	0	NA	NA	NA	NA
Foxi1	0	NA	NA	NA	NA
Foxi2	0	NA	NA	NA	NA
Foxi3	0	NA	NA	NA	NA
Foxn1	0	NA	NA	NA	NA
Foxn4	0	NA	NA	NA	NA
Fpr3	0	NA	NA	NA	NA
Fpr-rs3	0	NA	NA	NA	NA
Fpr-rs4	0	NA	NA	NA	NA
Fpr-rs6	0	NA	NA	NA	NA
Fpr-rs7	0	NA	NA	NA	NA
Frmpd4	0	NA	NA	NA	NA
Fscn3	0	NA	NA	NA	NA
Fshb	0	NA	NA	NA	NA
Fshr	0	NA	NA	NA	NA
Fsip1	0	NA	NA	NA	NA
Fsip2	0	NA	NA	NA	NA
Fstl5	0	NA	NA	NA	NA
Fthl17b	0	NA	NA	NA	NA
Fthl17c	0	NA	NA	NA	NA
Fthl17d	0	NA	NA	NA	NA
Fthl17e	0	NA	NA	NA	NA
Fthl17f	0	NA	NA	NA	NA
Ftmt	0	NA	NA	NA	NA
Fut9	0	NA	NA	NA	NA
Fxyd4	0	NA	NA	NA	NA
G430049J08Rik	0	NA	NA	NA	NA
G530012D18Rik	0	NA	NA	NA	NA
Gabra5	0	NA	NA	NA	NA
Gabra6	0	NA	NA	NA	NA
Gabrb1	0	NA	NA	NA	NA
Gabrg1	0	NA	NA	NA	NA
Gabrg2	0	NA	NA	NA	NA
Gabrp	0	NA	NA	NA	NA
Gabrr3	0	NA	NA	NA	NA
Gad2	0	NA	NA	NA	NA
Gal3st4	0	NA	NA	NA	NA
Galnt13	0	NA	NA	NA	NA
Galntl5	0	NA	NA	NA	NA
Galp	0	NA	NA	NA	NA
Galr1	0	NA	NA	NA	NA
Gas2l2	0	NA	NA	NA	NA
Gast	0	NA	NA	NA	NA
Gc	0	NA	NA	NA	NA
Gcg	0	NA	NA	NA	NA
Gcm1	0	NA	NA	NA	NA
Gcm2	0	NA	NA	NA	NA
Gcnt7	0	NA	NA	NA	NA
Gcom1	0	NA	NA	NA	NA
Gdf1	0	NA	NA	NA	NA
Gdf5	0	NA	NA	NA	NA
Gfral	0	NA	NA	NA	NA
Ghsr	0	NA	NA	NA	NA
Gif	0	NA	NA	NA	NA
Gimd1	0	NA	NA	NA	NA
Gip	0	NA	NA	NA	NA
Gja10	0	NA	NA	NA	NA
Gjb6	0	NA	NA	NA	NA
Gjd2	0	NA	NA	NA	NA
Gje1	0	NA	NA	NA	NA
Gk2	0	NA	NA	NA	NA
Gkn1	0	NA	NA	NA	NA
Gkn2	0	NA	NA	NA	NA
Glipr1l1	0	NA	NA	NA	NA
Glipr1l2	0	NA	NA	NA	NA
Glra1	0	NA	NA	NA	NA
Glra2	0	NA	NA	NA	NA
Glra3	0	NA	NA	NA	NA
Glra4	0	NA	NA	NA	NA
Glt1d1	0	NA	NA	NA	NA
Glt6d1	0	NA	NA	NA	NA
Glyatl3	0	NA	NA	NA	NA
Glycam1	0	NA	NA	NA	NA
Gm10065	0	NA	NA	NA	NA
Gm10112	0	NA	NA	NA	NA
Gm10118	0	NA	NA	NA	NA
Gm10128	0	NA	NA	NA	NA
Gm10139	0	NA	NA	NA	NA
Gm10160	0	NA	NA	NA	NA
Gm10181	0	NA	NA	NA	NA
Gm10184	0	NA	NA	NA	NA
Gm10188	0	NA	NA	NA	NA
Gm10190	0	NA	NA	NA	NA
Gm10192	0	NA	NA	NA	NA
Gm10198	0	NA	NA	NA	NA
Gm10203	0	NA	NA	NA	NA
Gm10217	0	NA	NA	NA	NA
Gm10228	0	NA	NA	NA	NA
Gm10229	0	NA	NA	NA	NA
Gm10234	0	NA	NA	NA	NA
Gm10271	0	NA	NA	NA	NA
Gm10283	0	NA	NA	NA	NA
Gm10295	0	NA	NA	NA	NA
Gm10306	0	NA	NA	NA	NA
Gm10308	0	NA	NA	NA	NA
Gm10322	0	NA	NA	NA	NA
Gm10324	0	NA	NA	NA	NA
Gm10330	0	NA	NA	NA	NA
Gm10337	0	NA	NA	NA	NA
Gm10401	0	NA	NA	NA	NA
Gm10428	0	NA	NA	NA	NA
Gm10477	0	NA	NA	NA	NA
Gm10542	0	NA	NA	NA	NA
Gm10553	0	NA	NA	NA	NA
Gm10577	0	NA	NA	NA	NA
Gm10591	0	NA	NA	NA	NA
Gm10600	0	NA	NA	NA	NA
Gm10604	0	NA	NA	NA	NA
Gm10663	0	NA	NA	NA	NA
Gm10715	0	NA	NA	NA	NA
Gm10717	0	NA	NA	NA	NA
Gm10718	0	NA	NA	NA	NA
Gm10719	0	NA	NA	NA	NA
Gm10720	0	NA	NA	NA	NA
Gm10721	0	NA	NA	NA	NA
Gm10722	0	NA	NA	NA	NA
Gm10750	0	NA	NA	NA	NA
Gm10770	0	NA	NA	NA	NA
Gm10772	0	NA	NA	NA	NA
Gm10799	0	NA	NA	NA	NA
Gm10800	0	NA	NA	NA	NA
Gm10801	0	NA	NA	NA	NA
Gm10803	0	NA	NA	NA	NA
Gm10837	0	NA	NA	NA	NA
Gm10840	0	NA	NA	NA	NA
Gm10842	0	NA	NA	NA	NA
Gm10931	0	NA	NA	NA	NA
Gm10944	0	NA	NA	NA	NA
Gm10945	0	NA	NA	NA	NA
Gm10961	0	NA	NA	NA	NA
Gm10964	0	NA	NA	NA	NA
Gm10972	0	NA	NA	NA	NA
Gm10974	0	NA	NA	NA	NA
Gm10985	0	NA	NA	NA	NA
Gm10999	0	NA	NA	NA	NA
Gm11011	0	NA	NA	NA	NA
Gm11020	0	NA	NA	NA	NA
Gm11027	0	NA	NA	NA	NA
Gm11032	0	NA	NA	NA	NA
Gm11034	0	NA	NA	NA	NA
Gm11060	0	NA	NA	NA	NA
Gm11077	0	NA	NA	NA	NA
Gm11084	0	NA	NA	NA	NA
Gm11099	0	NA	NA	NA	NA
Gm11111	0	NA	NA	NA	NA
Gm11114	0	NA	NA	NA	NA
Gm11115	0	NA	NA	NA	NA
Gm11116	0	NA	NA	NA	NA
Gm11146	0	NA	NA	NA	NA
Gm11168	0	NA	NA	NA	NA
Gm11172	0	NA	NA	NA	NA
Gm1604a	0	NA	NA	NA	NA
Gm1604b	0	NA	NA	NA	NA
Gm16367	0	NA	NA	NA	NA
Gm16494	0	NA	NA	NA	NA
Gm17267	0	NA	NA	NA	NA
Gm17268	0	NA	NA	NA	NA
Gm17304	0	NA	NA	NA	NA
Gm17332	0	NA	NA	NA	NA
Gm17361	0	NA	NA	NA	NA
Gm17364	0	NA	NA	NA	NA
Gm17374	0	NA	NA	NA	NA
Gm17387	0	NA	NA	NA	NA
Gm17402	0	NA	NA	NA	NA
Gm17409	0	NA	NA	NA	NA
Gm17416	0	NA	NA	NA	NA
Gm17430	0	NA	NA	NA	NA
Gm17467	0	NA	NA	NA	NA
Gm17469	0	NA	NA	NA	NA
Gm17482	0	NA	NA	NA	NA
Gm17490	0	NA	NA	NA	NA
Gm17521	0	NA	NA	NA	NA
Gm17535	0	NA	NA	NA	NA
Gm17542	0	NA	NA	NA	NA
Gm17545	0	NA	NA	NA	NA
Gm17555	0	NA	NA	NA	NA
Gm17571	0	NA	NA	NA	NA
Gm17577	0	NA	NA	NA	NA
Gm17581	0	NA	NA	NA	NA
Gm17584	0	NA	NA	NA	NA
Gm17604	0	NA	NA	NA	NA
Gm17622	0	NA	NA	NA	NA
Gm17631	0	NA	NA	NA	NA
Gm17651	0	NA	NA	NA	NA
Gm17657	0	NA	NA	NA	NA
Gm17662	0	NA	NA	NA	NA
Gm17693	0	NA	NA	NA	NA
Gm17720	0	NA	NA	NA	NA
Gm17728	0	NA	NA	NA	NA
Gm17732	0	NA	NA	NA	NA
Gm1968	0	NA	NA	NA	NA
Gm20738	0	NA	NA	NA	NA
Gm20747	0	NA	NA	NA	NA
Gm20772	0	NA	NA	NA	NA
Gm20806	0	NA	NA	NA	NA
Gm20809	0	NA	NA	NA	NA
Gm20816	0	NA	NA	NA	NA
Gm20823	0	NA	NA	NA	NA
Gm20852	0	NA	NA	NA	NA
Gm20854	0	NA	NA	NA	NA
Gm20867	0	NA	NA	NA	NA
Gm20917	0	NA	NA	NA	NA
Gm21060	0	NA	NA	NA	NA
Gm21093	0	NA	NA	NA	NA
Gm21170	0	NA	NA	NA	NA
Gm21370	0	NA	NA	NA	NA
Gm21586	0	NA	NA	NA	NA
Gm21616	0	NA	NA	NA	NA
Gm2163	0	NA	NA	NA	NA
Gm21679	0	NA	NA	NA	NA
Gm21725	0	NA	NA	NA	NA
Gm21732	0	NA	NA	NA	NA
Gm21738	0	NA	NA	NA	NA
Gm21746	0	NA	NA	NA	NA
Gm21748	0	NA	NA	NA	NA
Gm21750	0	NA	NA	NA	NA
Gm21764	0	NA	NA	NA	NA
Gm21767	0	NA	NA	NA	NA
Gm21773	0	NA	NA	NA	NA
Gm21775	0	NA	NA	NA	NA
Gm21776	0	NA	NA	NA	NA
Gm21783	0	NA	NA	NA	NA
Gm21788	0	NA	NA	NA	NA
Gm21789	0	NA	NA	NA	NA
Gm21797	0	NA	NA	NA	NA
Gm21798	0	NA	NA	NA	NA
Gm21800	0	NA	NA	NA	NA
Gm21820	0	NA	NA	NA	NA
Gm21822	0	NA	NA	NA	NA
Gm21828	0	NA	NA	NA	NA
Gm21830	0	NA	NA	NA	NA
Gm21833	0	NA	NA	NA	NA
Gm21834	0	NA	NA	NA	NA
Gm21836	0	NA	NA	NA	NA
Gm21852	0	NA	NA	NA	NA
Gm21860	0	NA	NA	NA	NA
Gm21863	0	NA	NA	NA	NA
Gm21866	0	NA	NA	NA	NA
Gm21870	0	NA	NA	NA	NA
Gm21876	0	NA	NA	NA	NA
Gm21882	0	NA	NA	NA	NA
Gm21883	0	NA	NA	NA	NA
Gm21886	0	NA	NA	NA	NA
Gm21891	0	NA	NA	NA	NA
Gm21897	0	NA	NA	NA	NA
Gm21900	0	NA	NA	NA	NA
Gm21903	0	NA	NA	NA	NA
Gm21904	0	NA	NA	NA	NA
Gm21905	0	NA	NA	NA	NA
Gm21913	0	NA	NA	NA	NA
Gm21915	0	NA	NA	NA	NA
Gm21921	0	NA	NA	NA	NA
Gm21943	0	NA	NA	NA	NA
Gm21953	0	NA	NA	NA	NA
Gm21954	0	NA	NA	NA	NA
Gm21961	0	NA	NA	NA	NA
Gm21962	0	NA	NA	NA	NA
Gm21994	0	NA	NA	NA	NA
Gm2310	0	NA	NA	NA	NA
Gm2431	0	NA	NA	NA	NA
Gm2564	0	NA	NA	NA	NA
Gm26657	0	NA	NA	NA	NA
Gm26661	0	NA	NA	NA	NA
Gm26727	0	NA	NA	NA	NA
Gm26897	0	NA	NA	NA	NA
Gm3286	0	NA	NA	NA	NA
Gm3618	0	NA	NA	NA	NA
Gm3893	0	NA	NA	NA	NA
Gm44	0	NA	NA	NA	NA
Gm44501	0	NA	NA	NA	NA
Gm4559	0	NA	NA	NA	NA
Gm4758	0	NA	NA	NA	NA
Gm5089	0	NA	NA	NA	NA
Gm5096	0	NA	NA	NA	NA
Gm5160	0	NA	NA	NA	NA
Gm5169	0	NA	NA	NA	NA
Gm5225	0	NA	NA	NA	NA
Gm5407	0	NA	NA	NA	NA
Gm5447	0	NA	NA	NA	NA
Gm5519	0	NA	NA	NA	NA
Gm5689	0	NA	NA	NA	NA
Gm5849	0	NA	NA	NA	NA
Gm5926	0	NA	NA	NA	NA
Gm5965	0	NA	NA	NA	NA
Gm597	0	NA	NA	NA	NA
Gm6096	0	NA	NA	NA	NA
Gm6899	0	NA	NA	NA	NA
Gm7275	0	NA	NA	NA	NA
Gm7535	0	NA	NA	NA	NA
Gm7735	0	NA	NA	NA	NA
Gm7942	0	NA	NA	NA	NA
Gm813	0	NA	NA	NA	NA
Gm815	0	NA	NA	NA	NA
Gm8334	0	NA	NA	NA	NA
Gm8439	0	NA	NA	NA	NA
Gm9	0	NA	NA	NA	NA
Gm9242	0	NA	NA	NA	NA
Gm9268	0	NA	NA	NA	NA
Gm94	0	NA	NA	NA	NA
Gm9767	0	NA	NA	NA	NA
Gm9772	0	NA	NA	NA	NA
Gm9805	0	NA	NA	NA	NA
Gm9817	0	NA	NA	NA	NA
Gm9837	0	NA	NA	NA	NA
Gm9881	0	NA	NA	NA	NA
Gm9944	0	NA	NA	NA	NA
Gm9945	0	NA	NA	NA	NA
Gm9964	0	NA	NA	NA	NA
Gm9972	0	NA	NA	NA	NA
Gm9992	0	NA	NA	NA	NA
Gml2	0	NA	NA	NA	NA
Gngt1	0	NA	NA	NA	NA
Golt1a	0	NA	NA	NA	NA
Gp2	0	NA	NA	NA	NA
Gpr101	0	NA	NA	NA	NA
Gpr139	0	NA	NA	NA	NA
Gpr142	0	NA	NA	NA	NA
Gpr15	0	NA	NA	NA	NA
Gpr151	0	NA	NA	NA	NA
Gpr25	0	NA	NA	NA	NA
Gpr26	0	NA	NA	NA	NA
Gpr31b	0	NA	NA	NA	NA
Gpr6	0	NA	NA	NA	NA
Gpr87	0	NA	NA	NA	NA
Gpx2	0	NA	NA	NA	NA
Gpx5	0	NA	NA	NA	NA
Gpx6	0	NA	NA	NA	NA
Grifin	0	NA	NA	NA	NA
Grik1	0	NA	NA	NA	NA
Grin1	0	NA	NA	NA	NA
Grin2b	0	NA	NA	NA	NA
Grm2	0	NA	NA	NA	NA
Grm5	0	NA	NA	NA	NA
Grpr	0	NA	NA	NA	NA
Grxcr2	0	NA	NA	NA	NA
Gsc	0	NA	NA	NA	NA
Gsc2	0	NA	NA	NA	NA
Gsdma3	0	NA	NA	NA	NA
Gsdmc	0	NA	NA	NA	NA
Gsdmc2	0	NA	NA	NA	NA
Gsdmc3	0	NA	NA	NA	NA
Gsg1l2	0	NA	NA	NA	NA
Gsx1	0	NA	NA	NA	NA
Gsx2	0	NA	NA	NA	NA
Gtsf1l	0	NA	NA	NA	NA
Gykl1	0	NA	NA	NA	NA
Gzmd	0	NA	NA	NA	NA
Gzme	0	NA	NA	NA	NA
Gzmf	0	NA	NA	NA	NA
Gzmg	0	NA	NA	NA	NA
Gzmn	0	NA	NA	NA	NA
H1fnt	0	NA	NA	NA	NA
H2afb2	0	NA	NA	NA	NA
H2afb3	0	NA	NA	NA	NA
H2bfm	0	NA	NA	NA	NA
H2-M1	0	NA	NA	NA	NA
H2-M10.1	0	NA	NA	NA	NA
H2-M10.2	0	NA	NA	NA	NA
H2-M10.3	0	NA	NA	NA	NA
H2-M10.4	0	NA	NA	NA	NA
H2-M10.5	0	NA	NA	NA	NA
H2-M10.6	0	NA	NA	NA	NA
H2-M9	0	NA	NA	NA	NA
H60c	0	NA	NA	NA	NA
Hao2	0	NA	NA	NA	NA
Havcr1	0	NA	NA	NA	NA
Hbb-bh1	0	NA	NA	NA	NA
Hbb-bh2	0	NA	NA	NA	NA
Hbq1a	0	NA	NA	NA	NA
Hcrtr2	0	NA	NA	NA	NA
Hdgfl1	0	NA	NA	NA	NA
Heatr9	0	NA	NA	NA	NA
Hes5	0	NA	NA	NA	NA
Hhla1	0	NA	NA	NA	NA
Higd1c	0	NA	NA	NA	NA
Hist1h1t	0	NA	NA	NA	NA
Hist1h2aa	0	NA	NA	NA	NA
Hist1h2ag	0	NA	NA	NA	NA
Hist1h2ah	0	NA	NA	NA	NA
Hist1h2ai	0	NA	NA	NA	NA
Hist1h2ak	0	NA	NA	NA	NA
Hist1h2an	0	NA	NA	NA	NA
Hist1h2ao	0	NA	NA	NA	NA
Hist1h2ap	0	NA	NA	NA	NA
Hist1h2ba	0	NA	NA	NA	NA
Hist1h2bk	0	NA	NA	NA	NA
Hist1h2bl	0	NA	NA	NA	NA
Hist1h2bq	0	NA	NA	NA	NA
Hist1h2br	0	NA	NA	NA	NA
Hist1h3a	0	NA	NA	NA	NA
Hist1h3c	0	NA	NA	NA	NA
Hist1h3h	0	NA	NA	NA	NA
Hist1h4n	0	NA	NA	NA	NA
Hist2h2aa2	0	NA	NA	NA	NA
Hist2h2bb	0	NA	NA	NA	NA
Hist2h3b	0	NA	NA	NA	NA
Hist2h3c1	0	NA	NA	NA	NA
Hmgb4	0	NA	NA	NA	NA
Hmx1	0	NA	NA	NA	NA
Hmx2	0	NA	NA	NA	NA
Hnf1b	0	NA	NA	NA	NA
Hnf4a	0	NA	NA	NA	NA
Hnf4g	0	NA	NA	NA	NA
Hormad1	0	NA	NA	NA	NA
Hoxa10	0	NA	NA	NA	NA
Hoxa11	0	NA	NA	NA	NA
Hoxa13	0	NA	NA	NA	NA
Hoxb1	0	NA	NA	NA	NA
Hoxb13	0	NA	NA	NA	NA
Hoxb8	0	NA	NA	NA	NA
Hoxc10	0	NA	NA	NA	NA
Hoxc11	0	NA	NA	NA	NA
Hoxc12	0	NA	NA	NA	NA
Hoxc13	0	NA	NA	NA	NA
Hoxc4	0	NA	NA	NA	NA
Hoxc8	0	NA	NA	NA	NA
Hoxc9	0	NA	NA	NA	NA
Hoxd1	0	NA	NA	NA	NA
Hoxd10	0	NA	NA	NA	NA
Hoxd11	0	NA	NA	NA	NA
Hoxd12	0	NA	NA	NA	NA
Hoxd3	0	NA	NA	NA	NA
Hrg	0	NA	NA	NA	NA
Hrnr	0	NA	NA	NA	NA
Hs3st2	0	NA	NA	NA	NA
Hs6st3	0	NA	NA	NA	NA
Hsd17b3	0	NA	NA	NA	NA
Hsd17b6	0	NA	NA	NA	NA
Hsd3b2	0	NA	NA	NA	NA
Hsd3b3	0	NA	NA	NA	NA
Hsd3b4	0	NA	NA	NA	NA
Hsd3b5	0	NA	NA	NA	NA
Hsd3b6	0	NA	NA	NA	NA
Hsfy2	0	NA	NA	NA	NA
Htr1a	0	NA	NA	NA	NA
Htr1f	0	NA	NA	NA	NA
Htr2c	0	NA	NA	NA	NA
Htr3b	0	NA	NA	NA	NA
Htr4	0	NA	NA	NA	NA
Htr5a	0	NA	NA	NA	NA
Hypm	0	NA	NA	NA	NA
Iapp	0	NA	NA	NA	NA
Idi2	0	NA	NA	NA	NA
Ifi202b	0	NA	NA	NA	NA
Ifna1	0	NA	NA	NA	NA
Ifna11	0	NA	NA	NA	NA
Ifna12	0	NA	NA	NA	NA
Ifna13	0	NA	NA	NA	NA
Ifna14	0	NA	NA	NA	NA
Ifna15	0	NA	NA	NA	NA
Ifna16	0	NA	NA	NA	NA
Ifna2	0	NA	NA	NA	NA
Ifna4	0	NA	NA	NA	NA
Ifna5	0	NA	NA	NA	NA
Ifna6	0	NA	NA	NA	NA
Ifna7	0	NA	NA	NA	NA
Ifna9	0	NA	NA	NA	NA
Ifnb1	0	NA	NA	NA	NA
Ifne	0	NA	NA	NA	NA
Ifnk	0	NA	NA	NA	NA
Ifnl2	0	NA	NA	NA	NA
Ifnl3	0	NA	NA	NA	NA
Igbp1b	0	NA	NA	NA	NA
Igfbp1	0	NA	NA	NA	NA
Igfl3	0	NA	NA	NA	NA
Igflr1	0	NA	NA	NA	NA
Ighv6-4	0	NA	NA	NA	NA
Ighv6-5	0	NA	NA	NA	NA
Igkv4-54	0	NA	NA	NA	NA
Igkv4-62	0	NA	NA	NA	NA
Igkv4-71	0	NA	NA	NA	NA
Igll1	0	NA	NA	NA	NA
Il13	0	NA	NA	NA	NA
Il13ra2	0	NA	NA	NA	NA
Il17a	0	NA	NA	NA	NA
Il1f10	0	NA	NA	NA	NA
Il1f5	0	NA	NA	NA	NA
Il1f6	0	NA	NA	NA	NA
Il1f8	0	NA	NA	NA	NA
Il1rapl2	0	NA	NA	NA	NA
Il20	0	NA	NA	NA	NA
Il20ra	0	NA	NA	NA	NA
Il21	0	NA	NA	NA	NA
Il22	0	NA	NA	NA	NA
Il24	0	NA	NA	NA	NA
Il3	0	NA	NA	NA	NA
Il9	0	NA	NA	NA	NA
Iltifb	0	NA	NA	NA	NA
Impg1	0	NA	NA	NA	NA
Inhbc	0	NA	NA	NA	NA
Inhbe	0	NA	NA	NA	NA
Ins1	0	NA	NA	NA	NA
Insm2	0	NA	NA	NA	NA
Iqcf1	0	NA	NA	NA	NA
Iqcf3	0	NA	NA	NA	NA
Iqcf4	0	NA	NA	NA	NA
Iqcf6	0	NA	NA	NA	NA
Iqcj	0	NA	NA	NA	NA
Irs4	0	NA	NA	NA	NA
Isx	0	NA	NA	NA	NA
Itln1	0	NA	NA	NA	NA
Ivl	0	NA	NA	NA	NA
Izumo1r	0	NA	NA	NA	NA
Izumo2	0	NA	NA	NA	NA
Izumo3	0	NA	NA	NA	NA
Kap	0	NA	NA	NA	NA
Kcna10	0	NA	NA	NA	NA
Kcnh4	0	NA	NA	NA	NA
Kcnh5	0	NA	NA	NA	NA
Kcnj1	0	NA	NA	NA	NA
Kcnj6	0	NA	NA	NA	NA
Kcnk15	0	NA	NA	NA	NA
Kcnk16	0	NA	NA	NA	NA
Kcnk18	0	NA	NA	NA	NA
Kcnk9	0	NA	NA	NA	NA
Kcnmb2	0	NA	NA	NA	NA
Kcnv1	0	NA	NA	NA	NA
Kctd4	0	NA	NA	NA	NA
Kdf1	0	NA	NA	NA	NA
Keg1	0	NA	NA	NA	NA
Kera	0	NA	NA	NA	NA
Khdc1b	0	NA	NA	NA	NA
Khdc1c	0	NA	NA	NA	NA
Khdrbs2	0	NA	NA	NA	NA
Kif12	0	NA	NA	NA	NA
Kif2b	0	NA	NA	NA	NA
Kir3dl1	0	NA	NA	NA	NA
Kir3dl2	0	NA	NA	NA	NA
Kiss1	0	NA	NA	NA	NA
Klk12	0	NA	NA	NA	NA
Klk15	0	NA	NA	NA	NA
Klk1b1	0	NA	NA	NA	NA
Klk1b11	0	NA	NA	NA	NA
Klk1b16	0	NA	NA	NA	NA
Klk1b22	0	NA	NA	NA	NA
Klk1b24	0	NA	NA	NA	NA
Klk1b27	0	NA	NA	NA	NA
Klk1b3	0	NA	NA	NA	NA
Klk1b4	0	NA	NA	NA	NA
Klk1b5	0	NA	NA	NA	NA
Klk1b8	0	NA	NA	NA	NA
Klk1b9	0	NA	NA	NA	NA
Klk5	0	NA	NA	NA	NA
Klk6	0	NA	NA	NA	NA
Klra3	0	NA	NA	NA	NA
Klra5	0	NA	NA	NA	NA
Klra6	0	NA	NA	NA	NA
Klrb1	0	NA	NA	NA	NA
Klrc3	0	NA	NA	NA	NA
Kng1	0	NA	NA	NA	NA
Kprp	0	NA	NA	NA	NA
Krt1	0	NA	NA	NA	NA
Krt12	0	NA	NA	NA	NA
Krt13	0	NA	NA	NA	NA
Krt15	0	NA	NA	NA	NA
Krt16	0	NA	NA	NA	NA
Krt2	0	NA	NA	NA	NA
Krt24	0	NA	NA	NA	NA
Krt26	0	NA	NA	NA	NA
Krt27	0	NA	NA	NA	NA
Krt31	0	NA	NA	NA	NA
Krt32	0	NA	NA	NA	NA
Krt33a	0	NA	NA	NA	NA
Krt33b	0	NA	NA	NA	NA
Krt34	0	NA	NA	NA	NA
Krt35	0	NA	NA	NA	NA
Krt39	0	NA	NA	NA	NA
Krt4	0	NA	NA	NA	NA
Krt40	0	NA	NA	NA	NA
Krt42	0	NA	NA	NA	NA
Krt5	0	NA	NA	NA	NA
Krt6a	0	NA	NA	NA	NA
Krt71	0	NA	NA	NA	NA
Krt72	0	NA	NA	NA	NA
Krt73	0	NA	NA	NA	NA
Krt74	0	NA	NA	NA	NA
Krt75	0	NA	NA	NA	NA
Krt76	0	NA	NA	NA	NA
Krt77	0	NA	NA	NA	NA
Krt81	0	NA	NA	NA	NA
Krt82	0	NA	NA	NA	NA
Krt83	0	NA	NA	NA	NA
Krt84	0	NA	NA	NA	NA
Krt86	0	NA	NA	NA	NA
Krt87	0	NA	NA	NA	NA
Krt88	0	NA	NA	NA	NA
Krt9	0	NA	NA	NA	NA
Krt90	0	NA	NA	NA	NA
Krtap10-4	0	NA	NA	NA	NA
Krtap11-1	0	NA	NA	NA	NA
Krtap12-1	0	NA	NA	NA	NA
Krtap13	0	NA	NA	NA	NA
Krtap1-3	0	NA	NA	NA	NA
Krtap13-1	0	NA	NA	NA	NA
Krtap14	0	NA	NA	NA	NA
Krtap1-4	0	NA	NA	NA	NA
Krtap15	0	NA	NA	NA	NA
Krtap1-5	0	NA	NA	NA	NA
Krtap16-1	0	NA	NA	NA	NA
Krtap16-3	0	NA	NA	NA	NA
Krtap17-1	0	NA	NA	NA	NA
Krtap19-1	0	NA	NA	NA	NA
Krtap19-2	0	NA	NA	NA	NA
Krtap19-3	0	NA	NA	NA	NA
Krtap19-4	0	NA	NA	NA	NA
Krtap19-5	0	NA	NA	NA	NA
Krtap19-9a	0	NA	NA	NA	NA
Krtap19-9b	0	NA	NA	NA	NA
Krtap20-2	0	NA	NA	NA	NA
Krtap21-1	0	NA	NA	NA	NA
Krtap22-2	0	NA	NA	NA	NA
Krtap2-4	0	NA	NA	NA	NA
Krtap24-1	0	NA	NA	NA	NA
Krtap26-1	0	NA	NA	NA	NA
Krtap27-1	0	NA	NA	NA	NA
Krtap28-13	0	NA	NA	NA	NA
Krtap29-1	0	NA	NA	NA	NA
Krtap3-1	0	NA	NA	NA	NA
Krtap31-1	0	NA	NA	NA	NA
Krtap31-2	0	NA	NA	NA	NA
Krtap3-2	0	NA	NA	NA	NA
Krtap3-3	0	NA	NA	NA	NA
Krtap4-1	0	NA	NA	NA	NA
Krtap4-13	0	NA	NA	NA	NA
Krtap4-16	0	NA	NA	NA	NA
Krtap4-2	0	NA	NA	NA	NA
Krtap4-6	0	NA	NA	NA	NA
Krtap4-7	0	NA	NA	NA	NA
Krtap4-8	0	NA	NA	NA	NA
Krtap4-9	0	NA	NA	NA	NA
Krtap5-1	0	NA	NA	NA	NA
Krtap5-2	0	NA	NA	NA	NA
Krtap5-3	0	NA	NA	NA	NA
Krtap5-4	0	NA	NA	NA	NA
Krtap6-1	0	NA	NA	NA	NA
Krtap6-2	0	NA	NA	NA	NA
Krtap6-3	0	NA	NA	NA	NA
Krtap6-5	0	NA	NA	NA	NA
Krtap7-1	0	NA	NA	NA	NA
Krtap8-1	0	NA	NA	NA	NA
Krtap9-1	0	NA	NA	NA	NA
Krtap9-3	0	NA	NA	NA	NA
Krtap9-5	0	NA	NA	NA	NA
Lamp5	0	NA	NA	NA	NA
Lce1a1	0	NA	NA	NA	NA
Lce1a2	0	NA	NA	NA	NA
Lce1b	0	NA	NA	NA	NA
Lce1c	0	NA	NA	NA	NA
Lce1d	0	NA	NA	NA	NA
Lce1e	0	NA	NA	NA	NA
Lce1f	0	NA	NA	NA	NA
Lce1g	0	NA	NA	NA	NA
Lce1h	0	NA	NA	NA	NA
Lce1i	0	NA	NA	NA	NA
Lce1j	0	NA	NA	NA	NA
Lce1k	0	NA	NA	NA	NA
Lce1l	0	NA	NA	NA	NA
Lce1m	0	NA	NA	NA	NA
Lce3a	0	NA	NA	NA	NA
Lce3b	0	NA	NA	NA	NA
Lce3c	0	NA	NA	NA	NA
Lce3d	0	NA	NA	NA	NA
Lce3e	0	NA	NA	NA	NA
Lce3f	0	NA	NA	NA	NA
Lce6a	0	NA	NA	NA	NA
Lcn10	0	NA	NA	NA	NA
Lcn11	0	NA	NA	NA	NA
Lcn12	0	NA	NA	NA	NA
Lcn3	0	NA	NA	NA	NA
Lcn9	0	NA	NA	NA	NA
Ldhc	0	NA	NA	NA	NA
Ldlrad2	0	NA	NA	NA	NA
Lelp1	0	NA	NA	NA	NA
Lenep	0	NA	NA	NA	NA
Lexm	0	NA	NA	NA	NA
Lhfpl1	0	NA	NA	NA	NA
Lhfpl5	0	NA	NA	NA	NA
Lhx8	0	NA	NA	NA	NA
Lin28a	0	NA	NA	NA	NA
Lingo2	0	NA	NA	NA	NA
Lipi	0	NA	NA	NA	NA
Lipk	0	NA	NA	NA	NA
Lipm	0	NA	NA	NA	NA
Lipn	0	NA	NA	NA	NA
Lkaaear1	0	NA	NA	NA	NA
Loxhd1	0	NA	NA	NA	NA
Lpcat2b	0	NA	NA	NA	NA
Lrcol1	0	NA	NA	NA	NA
Lrrc19	0	NA	NA	NA	NA
Lrrc26	0	NA	NA	NA	NA
Lrrc37a	0	NA	NA	NA	NA
Lrrc3c	0	NA	NA	NA	NA
Lrrc43	0	NA	NA	NA	NA
Lrrc63	0	NA	NA	NA	NA
Lrrc7	0	NA	NA	NA	NA
Lrrc72	0	NA	NA	NA	NA
Lrrc74a	0	NA	NA	NA	NA
Lrriq1	0	NA	NA	NA	NA
Lrrtm2	0	NA	NA	NA	NA
Luzp4	0	NA	NA	NA	NA
Ly6f	0	NA	NA	NA	NA
Ly6g	0	NA	NA	NA	NA
Ly6g5c	0	NA	NA	NA	NA
Lyg1	0	NA	NA	NA	NA
Lyg2	0	NA	NA	NA	NA
Lypd3	0	NA	NA	NA	NA
Lypd4	0	NA	NA	NA	NA
Lypd5	0	NA	NA	NA	NA
Lypd8	0	NA	NA	NA	NA
Lyzl1	0	NA	NA	NA	NA
Lyzl6	0	NA	NA	NA	NA
Macc1	0	NA	NA	NA	NA
Madcam1	0	NA	NA	NA	NA
Magea1	0	NA	NA	NA	NA
Magea10	0	NA	NA	NA	NA
Magea2	0	NA	NA	NA	NA
Magea3	0	NA	NA	NA	NA
Magea4	0	NA	NA	NA	NA
Magea5	0	NA	NA	NA	NA
Magea6	0	NA	NA	NA	NA
Magea8	0	NA	NA	NA	NA
Mageb1	0	NA	NA	NA	NA
Mageb16	0	NA	NA	NA	NA
Mageb18	0	NA	NA	NA	NA
Mageb2	0	NA	NA	NA	NA
Mageb4	0	NA	NA	NA	NA
Mageb5	0	NA	NA	NA	NA
Magel2	0	NA	NA	NA	NA
March4	0	NA	NA	NA	NA
Matn3	0	NA	NA	NA	NA
Mbd3l1	0	NA	NA	NA	NA
Mbd3l2	0	NA	NA	NA	NA
Mbl1	0	NA	NA	NA	NA
Mbl2	0	NA	NA	NA	NA
Mc3r	0	NA	NA	NA	NA
Mc5r	0	NA	NA	NA	NA
Mcpt1	0	NA	NA	NA	NA
Mcpt2	0	NA	NA	NA	NA
Mcpt8	0	NA	NA	NA	NA
Mcpt9	0	NA	NA	NA	NA
Mei1	0	NA	NA	NA	NA
Meikin	0	NA	NA	NA	NA
Meioc	0	NA	NA	NA	NA
Mep1a	0	NA	NA	NA	NA
Mep1b	0	NA	NA	NA	NA
Mepe	0	NA	NA	NA	NA
Methig1	0	NA	NA	NA	NA
Mgat4c	0	NA	NA	NA	NA
Mgat4d	0	NA	NA	NA	NA
Mgat4e	0	NA	NA	NA	NA
Mip	0	NA	NA	NA	NA
Mixl1	0	NA	NA	NA	NA
Mmp10	0	NA	NA	NA	NA
Mmp1a	0	NA	NA	NA	NA
Mmp1b	0	NA	NA	NA	NA
Mmp20	0	NA	NA	NA	NA
Mmp7	0	NA	NA	NA	NA
Mnx1	0	NA	NA	NA	NA
Moxd2	0	NA	NA	NA	NA
Mpped1	0	NA	NA	NA	NA
Mptx1	0	NA	NA	NA	NA
Mptx2	0	NA	NA	NA	NA
Mrap2	0	NA	NA	NA	NA
Mrgpra1	0	NA	NA	NA	NA
Mrgpra2a	0	NA	NA	NA	NA
Mrgpra2b	0	NA	NA	NA	NA
Mrgpra3	0	NA	NA	NA	NA
Mrgpra4	0	NA	NA	NA	NA
Mrgpra6	0	NA	NA	NA	NA
Mrgpra9	0	NA	NA	NA	NA
Mrgprb3	0	NA	NA	NA	NA
Mrgprb4	0	NA	NA	NA	NA
Mrgprb5	0	NA	NA	NA	NA
Mrgprb8	0	NA	NA	NA	NA
Mrgprx1	0	NA	NA	NA	NA
Mroh3	0	NA	NA	NA	NA
Mroh4	0	NA	NA	NA	NA
Mroh9	0	NA	NA	NA	NA
Mrpl53	0	NA	NA	NA	NA
Ms4a10	0	NA	NA	NA	NA
Ms4a12	0	NA	NA	NA	NA
Ms4a13	0	NA	NA	NA	NA
Ms4a15	0	NA	NA	NA	NA
Ms4a18	0	NA	NA	NA	NA
Ms4a3	0	NA	NA	NA	NA
Ms4a5	0	NA	NA	NA	NA
Msmb	0	NA	NA	NA	NA
Mt4	0	NA	NA	NA	NA
mt-Atp8	0	NA	NA	NA	NA
mt-Nd4l	0	NA	NA	NA	NA
Mtnr1b	0	NA	NA	NA	NA
Muc5ac	0	NA	NA	NA	NA
Muc5b	0	NA	NA	NA	NA
Muc6	0	NA	NA	NA	NA
Mug2	0	NA	NA	NA	NA
Mup1	0	NA	NA	NA	NA
Mup10	0	NA	NA	NA	NA
Mup11	0	NA	NA	NA	NA
Mup12	0	NA	NA	NA	NA
Mup13	0	NA	NA	NA	NA
Mup14	0	NA	NA	NA	NA
Mup15	0	NA	NA	NA	NA
Mup16	0	NA	NA	NA	NA
Mup17	0	NA	NA	NA	NA
Mup18	0	NA	NA	NA	NA
Mup19	0	NA	NA	NA	NA
Mup2	0	NA	NA	NA	NA
Mup20	0	NA	NA	NA	NA
Mup21	0	NA	NA	NA	NA
Mup3	0	NA	NA	NA	NA
Mup4	0	NA	NA	NA	NA
Mup5	0	NA	NA	NA	NA
Mup6	0	NA	NA	NA	NA
Mup7	0	NA	NA	NA	NA
Mup8	0	NA	NA	NA	NA
Mup9	0	NA	NA	NA	NA
Mycs	0	NA	NA	NA	NA
Myf5	0	NA	NA	NA	NA
Myf6	0	NA	NA	NA	NA
Myh4	0	NA	NA	NA	NA
Myl10	0	NA	NA	NA	NA
Myog	0	NA	NA	NA	NA
Myoz3	0	NA	NA	NA	NA
Naip1	0	NA	NA	NA	NA
Ndst4	0	NA	NA	NA	NA
Nell1	0	NA	NA	NA	NA
Neurod1	0	NA	NA	NA	NA
Neurod2	0	NA	NA	NA	NA
Neurod4	0	NA	NA	NA	NA
Neurod6	0	NA	NA	NA	NA
Neurog1	0	NA	NA	NA	NA
Neurog3	0	NA	NA	NA	NA
Nhlh2	0	NA	NA	NA	NA
Nipsnap3a	0	NA	NA	NA	NA
Nkx1-2	0	NA	NA	NA	NA
Nkx2-1	0	NA	NA	NA	NA
Nkx2-2	0	NA	NA	NA	NA
Nkx2-3	0	NA	NA	NA	NA
Nkx2-4	0	NA	NA	NA	NA
Nkx2-6	0	NA	NA	NA	NA
Nkx2-9	0	NA	NA	NA	NA
Nkx3-2	0	NA	NA	NA	NA
Nlrp2	0	NA	NA	NA	NA
Nlrp4a	0	NA	NA	NA	NA
Nlrp4b	0	NA	NA	NA	NA
Nlrp4c	0	NA	NA	NA	NA
Nlrp4e	0	NA	NA	NA	NA
Nlrp5	0	NA	NA	NA	NA
Nlrp9a	0	NA	NA	NA	NA
Nlrp9b	0	NA	NA	NA	NA
Nlrp9c	0	NA	NA	NA	NA
Nme3	0	NA	NA	NA	NA
Nme9	0	NA	NA	NA	NA
Nms	0	NA	NA	NA	NA
Nmu	0	NA	NA	NA	NA
Nmur2	0	NA	NA	NA	NA
Nol4	0	NA	NA	NA	NA
Nox3	0	NA	NA	NA	NA
Noxa1	0	NA	NA	NA	NA
Npcd	0	NA	NA	NA	NA
Npffr2	0	NA	NA	NA	NA
Nphs1	0	NA	NA	NA	NA
Npsr1	0	NA	NA	NA	NA
Npvf	0	NA	NA	NA	NA
Npw	0	NA	NA	NA	NA
Npy2r	0	NA	NA	NA	NA
Npy5r	0	NA	NA	NA	NA
Npy6r	0	NA	NA	NA	NA
Nr1i2	0	NA	NA	NA	NA
Nr2e1	0	NA	NA	NA	NA
Nrg3	0	NA	NA	NA	NA
Nrsn2	0	NA	NA	NA	NA
Nt5c1b	0	NA	NA	NA	NA
Nutm1	0	NA	NA	NA	NA
Nwd2	0	NA	NA	NA	NA
Nxph2	0	NA	NA	NA	NA
Nyap2	0	NA	NA	NA	NA
Oas1d	0	NA	NA	NA	NA
Oas1h	0	NA	NA	NA	NA
Obox1	0	NA	NA	NA	NA
Obox2	0	NA	NA	NA	NA
Obox3	0	NA	NA	NA	NA
Obox5	0	NA	NA	NA	NA
Obox6	0	NA	NA	NA	NA
Obox7	0	NA	NA	NA	NA
Obox8	0	NA	NA	NA	NA
Obp1a	0	NA	NA	NA	NA
Obp1b	0	NA	NA	NA	NA
Oc90	0	NA	NA	NA	NA
Ocm	0	NA	NA	NA	NA
Odam	0	NA	NA	NA	NA
Odf3l2	0	NA	NA	NA	NA
Ofcc1	0	NA	NA	NA	NA
Oit1	0	NA	NA	NA	NA
Olah	0	NA	NA	NA	NA
Olfm5	0	NA	NA	NA	NA
Olfr1	0	NA	NA	NA	NA
Olfr10	0	NA	NA	NA	NA
Olfr1000	0	NA	NA	NA	NA
Olfr1002	0	NA	NA	NA	NA
Olfr1006	0	NA	NA	NA	NA
Olfr1008	0	NA	NA	NA	NA
Olfr1009	0	NA	NA	NA	NA
Olfr101	0	NA	NA	NA	NA
Olfr1012	0	NA	NA	NA	NA
Olfr1013	0	NA	NA	NA	NA
Olfr1014	0	NA	NA	NA	NA
Olfr1015	0	NA	NA	NA	NA
Olfr1016	0	NA	NA	NA	NA
Olfr1018	0	NA	NA	NA	NA
Olfr1019	0	NA	NA	NA	NA
Olfr102	0	NA	NA	NA	NA
Olfr1020	0	NA	NA	NA	NA
Olfr1022	0	NA	NA	NA	NA
Olfr1023	0	NA	NA	NA	NA
Olfr1024	0	NA	NA	NA	NA
Olfr1025-ps1	0	NA	NA	NA	NA
Olfr1026	0	NA	NA	NA	NA
Olfr1028	0	NA	NA	NA	NA
Olfr103	0	NA	NA	NA	NA
Olfr1036	0	NA	NA	NA	NA
Olfr1037	0	NA	NA	NA	NA
Olfr1038-ps	0	NA	NA	NA	NA
Olfr1039	0	NA	NA	NA	NA
Olfr1040	0	NA	NA	NA	NA
Olfr1042	0	NA	NA	NA	NA
Olfr1043	0	NA	NA	NA	NA
Olfr1044	0	NA	NA	NA	NA
Olfr1045	0	NA	NA	NA	NA
Olfr1046	0	NA	NA	NA	NA
Olfr1047	0	NA	NA	NA	NA
Olfr1048	0	NA	NA	NA	NA
Olfr1049	0	NA	NA	NA	NA
Olfr1051	0	NA	NA	NA	NA
Olfr1052	0	NA	NA	NA	NA
Olfr1053	0	NA	NA	NA	NA
Olfr1054	0	NA	NA	NA	NA
Olfr1055	0	NA	NA	NA	NA
Olfr1056	0	NA	NA	NA	NA
Olfr1057	0	NA	NA	NA	NA
Olfr1058	0	NA	NA	NA	NA
Olfr1061	0	NA	NA	NA	NA
Olfr1062	0	NA	NA	NA	NA
Olfr1065	0	NA	NA	NA	NA
Olfr1066	0	NA	NA	NA	NA
Olfr107	0	NA	NA	NA	NA
Olfr1076	0	NA	NA	NA	NA
Olfr1079	0	NA	NA	NA	NA
Olfr108	0	NA	NA	NA	NA
Olfr1080	0	NA	NA	NA	NA
Olfr1082	0	NA	NA	NA	NA
Olfr1084	0	NA	NA	NA	NA
Olfr1085	0	NA	NA	NA	NA
Olfr1086	0	NA	NA	NA	NA
Olfr1087	0	NA	NA	NA	NA
Olfr1089	0	NA	NA	NA	NA
Olfr109	0	NA	NA	NA	NA
Olfr1090	0	NA	NA	NA	NA
Olfr1093	0	NA	NA	NA	NA
Olfr1094	0	NA	NA	NA	NA
Olfr1095	0	NA	NA	NA	NA
Olfr1097	0	NA	NA	NA	NA
Olfr1098	0	NA	NA	NA	NA
Olfr1099	0	NA	NA	NA	NA
Olfr11	0	NA	NA	NA	NA
Olfr110	0	NA	NA	NA	NA
Olfr1100	0	NA	NA	NA	NA
Olfr1101	0	NA	NA	NA	NA
Olfr1102	0	NA	NA	NA	NA
Olfr1104	0	NA	NA	NA	NA
Olfr1105	0	NA	NA	NA	NA
Olfr1106	0	NA	NA	NA	NA
Olfr1107	0	NA	NA	NA	NA
Olfr1109	0	NA	NA	NA	NA
Olfr111	0	NA	NA	NA	NA
Olfr1110	0	NA	NA	NA	NA
Olfr1111	0	NA	NA	NA	NA
Olfr1112	0	NA	NA	NA	NA
Olfr1113	0	NA	NA	NA	NA
Olfr1115	0	NA	NA	NA	NA
Olfr1116	0	NA	NA	NA	NA
Olfr1117-ps1	0	NA	NA	NA	NA
Olfr112	0	NA	NA	NA	NA
Olfr1120	0	NA	NA	NA	NA
Olfr1121	0	NA	NA	NA	NA
Olfr1122	0	NA	NA	NA	NA
Olfr1123	0	NA	NA	NA	NA
Olfr1126	0	NA	NA	NA	NA
Olfr1128	0	NA	NA	NA	NA
Olfr1129	0	NA	NA	NA	NA
Olfr113	0	NA	NA	NA	NA
Olfr1130	0	NA	NA	NA	NA
Olfr1131	0	NA	NA	NA	NA
Olfr1132	0	NA	NA	NA	NA
Olfr1133	0	NA	NA	NA	NA
Olfr1134	0	NA	NA	NA	NA
Olfr1135	0	NA	NA	NA	NA
Olfr1136	0	NA	NA	NA	NA
Olfr1137	0	NA	NA	NA	NA
Olfr1138	0	NA	NA	NA	NA
Olfr114	0	NA	NA	NA	NA
Olfr1140	0	NA	NA	NA	NA
Olfr1141	0	NA	NA	NA	NA
Olfr1143	0	NA	NA	NA	NA
Olfr1145	0	NA	NA	NA	NA
Olfr1148	0	NA	NA	NA	NA
Olfr115	0	NA	NA	NA	NA
Olfr1150-ps1	0	NA	NA	NA	NA
Olfr1151	0	NA	NA	NA	NA
Olfr1152	0	NA	NA	NA	NA
Olfr1153	0	NA	NA	NA	NA
Olfr1154	0	NA	NA	NA	NA
Olfr1155	0	NA	NA	NA	NA
Olfr1156	0	NA	NA	NA	NA
Olfr1157	0	NA	NA	NA	NA
Olfr1158	0	NA	NA	NA	NA
Olfr116	0	NA	NA	NA	NA
Olfr1160	0	NA	NA	NA	NA
Olfr1161	0	NA	NA	NA	NA
Olfr1162	0	NA	NA	NA	NA
Olfr1163	0	NA	NA	NA	NA
Olfr1164	0	NA	NA	NA	NA
Olfr1166	0	NA	NA	NA	NA
Olfr1167	0	NA	NA	NA	NA
Olfr1168	0	NA	NA	NA	NA
Olfr117	0	NA	NA	NA	NA
Olfr1170	0	NA	NA	NA	NA
Olfr1176	0	NA	NA	NA	NA
Olfr1178	0	NA	NA	NA	NA
Olfr1179	0	NA	NA	NA	NA
Olfr118	0	NA	NA	NA	NA
Olfr1181	0	NA	NA	NA	NA
Olfr1183	0	NA	NA	NA	NA
Olfr1184	0	NA	NA	NA	NA
Olfr1185-ps1	0	NA	NA	NA	NA
Olfr1186	0	NA	NA	NA	NA
Olfr1188	0	NA	NA	NA	NA
Olfr1189	0	NA	NA	NA	NA
Olfr119	0	NA	NA	NA	NA
Olfr1191-ps1	0	NA	NA	NA	NA
Olfr1192-ps1	0	NA	NA	NA	NA
Olfr1193	0	NA	NA	NA	NA
Olfr1195	0	NA	NA	NA	NA
Olfr1196	0	NA	NA	NA	NA
Olfr1197	0	NA	NA	NA	NA
Olfr1198	0	NA	NA	NA	NA
Olfr1199	0	NA	NA	NA	NA
Olfr12	0	NA	NA	NA	NA
Olfr120	0	NA	NA	NA	NA
Olfr1200	0	NA	NA	NA	NA
Olfr1201	0	NA	NA	NA	NA
Olfr1202	0	NA	NA	NA	NA
Olfr1204	0	NA	NA	NA	NA
Olfr1205	0	NA	NA	NA	NA
Olfr1206	0	NA	NA	NA	NA
Olfr1208	0	NA	NA	NA	NA
Olfr1209	0	NA	NA	NA	NA
Olfr121	0	NA	NA	NA	NA
Olfr1211	0	NA	NA	NA	NA
Olfr1212	0	NA	NA	NA	NA
Olfr1214	0	NA	NA	NA	NA
Olfr1215	0	NA	NA	NA	NA
Olfr1216	0	NA	NA	NA	NA
Olfr1217	0	NA	NA	NA	NA
Olfr1218	0	NA	NA	NA	NA
Olfr1219	0	NA	NA	NA	NA
Olfr122	0	NA	NA	NA	NA
Olfr1220	0	NA	NA	NA	NA
Olfr1221	0	NA	NA	NA	NA
Olfr1222	0	NA	NA	NA	NA
Olfr1223	0	NA	NA	NA	NA
Olfr1224-ps1	0	NA	NA	NA	NA
Olfr1225	0	NA	NA	NA	NA
Olfr1226	0	NA	NA	NA	NA
Olfr1228	0	NA	NA	NA	NA
Olfr1229	0	NA	NA	NA	NA
Olfr123	0	NA	NA	NA	NA
Olfr1230	0	NA	NA	NA	NA
Olfr1231	0	NA	NA	NA	NA
Olfr1232	0	NA	NA	NA	NA
Olfr1233	0	NA	NA	NA	NA
Olfr1234	0	NA	NA	NA	NA
Olfr1238	0	NA	NA	NA	NA
Olfr1239	0	NA	NA	NA	NA
Olfr124	0	NA	NA	NA	NA
Olfr1240	0	NA	NA	NA	NA
Olfr1241	0	NA	NA	NA	NA
Olfr1242	0	NA	NA	NA	NA
Olfr1243	0	NA	NA	NA	NA
Olfr1245	0	NA	NA	NA	NA
Olfr1246	0	NA	NA	NA	NA
Olfr1247	0	NA	NA	NA	NA
Olfr1248	0	NA	NA	NA	NA
Olfr1249	0	NA	NA	NA	NA
Olfr125	0	NA	NA	NA	NA
Olfr1250	0	NA	NA	NA	NA
Olfr1251	0	NA	NA	NA	NA
Olfr1252	0	NA	NA	NA	NA
Olfr1253	0	NA	NA	NA	NA
Olfr1254	0	NA	NA	NA	NA
Olfr1255	0	NA	NA	NA	NA
Olfr1256	0	NA	NA	NA	NA
Olfr1257	0	NA	NA	NA	NA
Olfr1258	0	NA	NA	NA	NA
Olfr1259	0	NA	NA	NA	NA
Olfr126	0	NA	NA	NA	NA
Olfr1260	0	NA	NA	NA	NA
Olfr1261	0	NA	NA	NA	NA
Olfr1262	0	NA	NA	NA	NA
Olfr1263	0	NA	NA	NA	NA
Olfr1264	0	NA	NA	NA	NA
Olfr1265	0	NA	NA	NA	NA
Olfr1267-ps1	0	NA	NA	NA	NA
Olfr127	0	NA	NA	NA	NA
Olfr1270	0	NA	NA	NA	NA
Olfr1271	0	NA	NA	NA	NA
Olfr1272	0	NA	NA	NA	NA
Olfr1274-ps	0	NA	NA	NA	NA
Olfr1275	0	NA	NA	NA	NA
Olfr1276	0	NA	NA	NA	NA
Olfr1277	0	NA	NA	NA	NA
Olfr1278	0	NA	NA	NA	NA
Olfr1279	0	NA	NA	NA	NA
Olfr128	0	NA	NA	NA	NA
Olfr1280	0	NA	NA	NA	NA
Olfr1281	0	NA	NA	NA	NA
Olfr1282	0	NA	NA	NA	NA
Olfr1283	0	NA	NA	NA	NA
Olfr1284	0	NA	NA	NA	NA
Olfr1286	0	NA	NA	NA	NA
Olfr1287	0	NA	NA	NA	NA
Olfr1288	0	NA	NA	NA	NA
Olfr1289	0	NA	NA	NA	NA
Olfr129	0	NA	NA	NA	NA
Olfr1290	0	NA	NA	NA	NA
Olfr1293-ps	0	NA	NA	NA	NA
Olfr1294	0	NA	NA	NA	NA
Olfr1295	0	NA	NA	NA	NA
Olfr1297	0	NA	NA	NA	NA
Olfr1298	0	NA	NA	NA	NA
Olfr1299	0	NA	NA	NA	NA
Olfr13	0	NA	NA	NA	NA
Olfr130	0	NA	NA	NA	NA
Olfr1301	0	NA	NA	NA	NA
Olfr1302	0	NA	NA	NA	NA
Olfr1303	0	NA	NA	NA	NA
Olfr1305	0	NA	NA	NA	NA
Olfr1306	0	NA	NA	NA	NA
Olfr1307	0	NA	NA	NA	NA
Olfr1308	0	NA	NA	NA	NA
Olfr1309	0	NA	NA	NA	NA
Olfr131	0	NA	NA	NA	NA
Olfr1310	0	NA	NA	NA	NA
Olfr1311	0	NA	NA	NA	NA
Olfr1312	0	NA	NA	NA	NA
Olfr1313	0	NA	NA	NA	NA
Olfr1314	0	NA	NA	NA	NA
Olfr1315-ps1	0	NA	NA	NA	NA
Olfr1316	0	NA	NA	NA	NA
Olfr1317	0	NA	NA	NA	NA
Olfr1318	0	NA	NA	NA	NA
Olfr132	0	NA	NA	NA	NA
Olfr1320	0	NA	NA	NA	NA
Olfr1321	0	NA	NA	NA	NA
Olfr1322	0	NA	NA	NA	NA
Olfr1323	0	NA	NA	NA	NA
Olfr1324	0	NA	NA	NA	NA
Olfr1325	0	NA	NA	NA	NA
Olfr1326-ps1	0	NA	NA	NA	NA
Olfr1329	0	NA	NA	NA	NA
Olfr133	0	NA	NA	NA	NA
Olfr1330	0	NA	NA	NA	NA
Olfr1331	0	NA	NA	NA	NA
Olfr1333	0	NA	NA	NA	NA
Olfr1335	0	NA	NA	NA	NA
Olfr1337	0	NA	NA	NA	NA
Olfr1338	0	NA	NA	NA	NA
Olfr1339	0	NA	NA	NA	NA
Olfr134	0	NA	NA	NA	NA
Olfr1340	0	NA	NA	NA	NA
Olfr1341	0	NA	NA	NA	NA
Olfr1342	0	NA	NA	NA	NA
Olfr1344	0	NA	NA	NA	NA
Olfr1346	0	NA	NA	NA	NA
Olfr1347	0	NA	NA	NA	NA
Olfr1348	0	NA	NA	NA	NA
Olfr1349	0	NA	NA	NA	NA
Olfr135	0	NA	NA	NA	NA
Olfr1350	0	NA	NA	NA	NA
Olfr1351	0	NA	NA	NA	NA
Olfr1352	0	NA	NA	NA	NA
Olfr1353	0	NA	NA	NA	NA
Olfr1354	0	NA	NA	NA	NA
Olfr1355	0	NA	NA	NA	NA
Olfr1356	0	NA	NA	NA	NA
Olfr1357	0	NA	NA	NA	NA
Olfr1359	0	NA	NA	NA	NA
Olfr136	0	NA	NA	NA	NA
Olfr1360	0	NA	NA	NA	NA
Olfr1361	0	NA	NA	NA	NA
Olfr1362	0	NA	NA	NA	NA
Olfr1364	0	NA	NA	NA	NA
Olfr1366	0	NA	NA	NA	NA
Olfr1367	0	NA	NA	NA	NA
Olfr1368	0	NA	NA	NA	NA
Olfr1369-ps1	0	NA	NA	NA	NA
Olfr137	0	NA	NA	NA	NA
Olfr1370	0	NA	NA	NA	NA
Olfr1371	0	NA	NA	NA	NA
Olfr1373	0	NA	NA	NA	NA
Olfr1375	0	NA	NA	NA	NA
Olfr1377	0	NA	NA	NA	NA
Olfr1378	0	NA	NA	NA	NA
Olfr138	0	NA	NA	NA	NA
Olfr1380	0	NA	NA	NA	NA
Olfr1381	0	NA	NA	NA	NA
Olfr1382	0	NA	NA	NA	NA
Olfr1383	0	NA	NA	NA	NA
Olfr1384	0	NA	NA	NA	NA
Olfr1385	0	NA	NA	NA	NA
Olfr1386	0	NA	NA	NA	NA
Olfr1387	0	NA	NA	NA	NA
Olfr1388	0	NA	NA	NA	NA
Olfr1389	0	NA	NA	NA	NA
Olfr139	0	NA	NA	NA	NA
Olfr1394	0	NA	NA	NA	NA
Olfr140	0	NA	NA	NA	NA
Olfr1402	0	NA	NA	NA	NA
Olfr1404	0	NA	NA	NA	NA
Olfr1406	0	NA	NA	NA	NA
Olfr1408	0	NA	NA	NA	NA
Olfr141	0	NA	NA	NA	NA
Olfr1410	0	NA	NA	NA	NA
Olfr1411	0	NA	NA	NA	NA
Olfr1412	0	NA	NA	NA	NA
Olfr1413	0	NA	NA	NA	NA
Olfr1414	0	NA	NA	NA	NA
Olfr1415	0	NA	NA	NA	NA
Olfr1416	0	NA	NA	NA	NA
Olfr1417	0	NA	NA	NA	NA
Olfr1418	0	NA	NA	NA	NA
Olfr142	0	NA	NA	NA	NA
Olfr1420	0	NA	NA	NA	NA
Olfr1423	0	NA	NA	NA	NA
Olfr1424	0	NA	NA	NA	NA
Olfr1425	0	NA	NA	NA	NA
Olfr1426	0	NA	NA	NA	NA
Olfr1427	0	NA	NA	NA	NA
Olfr1428	0	NA	NA	NA	NA
Olfr143	0	NA	NA	NA	NA
Olfr1431	0	NA	NA	NA	NA
Olfr1432	0	NA	NA	NA	NA
Olfr1434	0	NA	NA	NA	NA
Olfr1436	0	NA	NA	NA	NA
Olfr1437	0	NA	NA	NA	NA
Olfr1438-ps1	0	NA	NA	NA	NA
Olfr1440	0	NA	NA	NA	NA
Olfr1441	0	NA	NA	NA	NA
Olfr1442	0	NA	NA	NA	NA
Olfr1443	0	NA	NA	NA	NA
Olfr1445	0	NA	NA	NA	NA
Olfr1446	0	NA	NA	NA	NA
Olfr1447	0	NA	NA	NA	NA
Olfr1448	0	NA	NA	NA	NA
Olfr1449	0	NA	NA	NA	NA
Olfr145	0	NA	NA	NA	NA
Olfr1450	0	NA	NA	NA	NA
Olfr1451	0	NA	NA	NA	NA
Olfr1453	0	NA	NA	NA	NA
Olfr1454	0	NA	NA	NA	NA
Olfr1457	0	NA	NA	NA	NA
Olfr1458	0	NA	NA	NA	NA
Olfr1459	0	NA	NA	NA	NA
Olfr146	0	NA	NA	NA	NA
Olfr1461	0	NA	NA	NA	NA
Olfr1462	0	NA	NA	NA	NA
Olfr1463	0	NA	NA	NA	NA
Olfr1465	0	NA	NA	NA	NA
Olfr1466	0	NA	NA	NA	NA
Olfr1467	0	NA	NA	NA	NA
Olfr1469	0	NA	NA	NA	NA
Olfr147	0	NA	NA	NA	NA
Olfr1471	0	NA	NA	NA	NA
Olfr1472	0	NA	NA	NA	NA
Olfr1474	0	NA	NA	NA	NA
Olfr1475	0	NA	NA	NA	NA
Olfr1477	0	NA	NA	NA	NA
Olfr148	0	NA	NA	NA	NA
Olfr1480	0	NA	NA	NA	NA
Olfr1484	0	NA	NA	NA	NA
Olfr1487	0	NA	NA	NA	NA
Olfr1489	0	NA	NA	NA	NA
Olfr149	0	NA	NA	NA	NA
Olfr1490	0	NA	NA	NA	NA
Olfr1491	0	NA	NA	NA	NA
Olfr1493-ps1	0	NA	NA	NA	NA
Olfr1494	0	NA	NA	NA	NA
Olfr1495	0	NA	NA	NA	NA
Olfr1496	0	NA	NA	NA	NA
Olfr1497	0	NA	NA	NA	NA
Olfr1499	0	NA	NA	NA	NA
Olfr15	0	NA	NA	NA	NA
Olfr150	0	NA	NA	NA	NA
Olfr1500	0	NA	NA	NA	NA
Olfr1501	0	NA	NA	NA	NA
Olfr1502	0	NA	NA	NA	NA
Olfr1504	0	NA	NA	NA	NA
Olfr1505	0	NA	NA	NA	NA
Olfr1506	0	NA	NA	NA	NA
Olfr1507	0	NA	NA	NA	NA
Olfr1508	0	NA	NA	NA	NA
Olfr1509	0	NA	NA	NA	NA
Olfr1510	0	NA	NA	NA	NA
Olfr1511	0	NA	NA	NA	NA
Olfr1512	0	NA	NA	NA	NA
Olfr1513	0	NA	NA	NA	NA
Olfr152	0	NA	NA	NA	NA
Olfr1532-ps1	0	NA	NA	NA	NA
Olfr1535	0	NA	NA	NA	NA
Olfr1537	0	NA	NA	NA	NA
Olfr154	0	NA	NA	NA	NA
Olfr155	0	NA	NA	NA	NA
Olfr1555-ps1	0	NA	NA	NA	NA
Olfr156	0	NA	NA	NA	NA
Olfr157	0	NA	NA	NA	NA
Olfr159	0	NA	NA	NA	NA
Olfr16	0	NA	NA	NA	NA
Olfr160	0	NA	NA	NA	NA
Olfr161	0	NA	NA	NA	NA
Olfr164	0	NA	NA	NA	NA
Olfr165	0	NA	NA	NA	NA
Olfr166	0	NA	NA	NA	NA
Olfr167	0	NA	NA	NA	NA
Olfr168	0	NA	NA	NA	NA
Olfr169	0	NA	NA	NA	NA
Olfr17	0	NA	NA	NA	NA
Olfr170	0	NA	NA	NA	NA
Olfr171	0	NA	NA	NA	NA
Olfr172	0	NA	NA	NA	NA
Olfr173	0	NA	NA	NA	NA
Olfr175-ps1	0	NA	NA	NA	NA
Olfr177	0	NA	NA	NA	NA
Olfr178	0	NA	NA	NA	NA
Olfr180	0	NA	NA	NA	NA
Olfr181	0	NA	NA	NA	NA
Olfr183	0	NA	NA	NA	NA
Olfr186	0	NA	NA	NA	NA
Olfr187	0	NA	NA	NA	NA
Olfr19	0	NA	NA	NA	NA
Olfr190	0	NA	NA	NA	NA
Olfr191	0	NA	NA	NA	NA
Olfr193	0	NA	NA	NA	NA
Olfr194	0	NA	NA	NA	NA
Olfr195	0	NA	NA	NA	NA
Olfr196	0	NA	NA	NA	NA
Olfr198	0	NA	NA	NA	NA
Olfr199	0	NA	NA	NA	NA
Olfr2	0	NA	NA	NA	NA
Olfr20	0	NA	NA	NA	NA
Olfr201	0	NA	NA	NA	NA
Olfr202	0	NA	NA	NA	NA
Olfr203	0	NA	NA	NA	NA
Olfr204	0	NA	NA	NA	NA
Olfr205	0	NA	NA	NA	NA
Olfr206	0	NA	NA	NA	NA
Olfr209	0	NA	NA	NA	NA
Olfr211	0	NA	NA	NA	NA
Olfr213	0	NA	NA	NA	NA
Olfr214	0	NA	NA	NA	NA
Olfr218	0	NA	NA	NA	NA
Olfr220	0	NA	NA	NA	NA
Olfr221	0	NA	NA	NA	NA
Olfr223	0	NA	NA	NA	NA
Olfr225	0	NA	NA	NA	NA
Olfr228	0	NA	NA	NA	NA
Olfr229	0	NA	NA	NA	NA
Olfr23	0	NA	NA	NA	NA
Olfr235	0	NA	NA	NA	NA
Olfr237-ps1	0	NA	NA	NA	NA
Olfr239	0	NA	NA	NA	NA
Olfr24	0	NA	NA	NA	NA
Olfr243	0	NA	NA	NA	NA
Olfr247	0	NA	NA	NA	NA
Olfr248	0	NA	NA	NA	NA
Olfr25	0	NA	NA	NA	NA
Olfr250	0	NA	NA	NA	NA
Olfr251	0	NA	NA	NA	NA
Olfr259	0	NA	NA	NA	NA
Olfr26	0	NA	NA	NA	NA
Olfr262	0	NA	NA	NA	NA
Olfr263	0	NA	NA	NA	NA
Olfr27	0	NA	NA	NA	NA
Olfr270	0	NA	NA	NA	NA
Olfr271-ps1	0	NA	NA	NA	NA
Olfr272	0	NA	NA	NA	NA
Olfr273	0	NA	NA	NA	NA
Olfr275	0	NA	NA	NA	NA
Olfr281	0	NA	NA	NA	NA
Olfr282	0	NA	NA	NA	NA
Olfr283	0	NA	NA	NA	NA
Olfr284	0	NA	NA	NA	NA
Olfr285	0	NA	NA	NA	NA
Olfr287	0	NA	NA	NA	NA
Olfr288	0	NA	NA	NA	NA
Olfr290	0	NA	NA	NA	NA
Olfr291	0	NA	NA	NA	NA
Olfr292	0	NA	NA	NA	NA
Olfr293	0	NA	NA	NA	NA
Olfr294	0	NA	NA	NA	NA
Olfr295	0	NA	NA	NA	NA
Olfr297	0	NA	NA	NA	NA
Olfr298	0	NA	NA	NA	NA
Olfr299	0	NA	NA	NA	NA
Olfr3	0	NA	NA	NA	NA
Olfr30	0	NA	NA	NA	NA
Olfr301	0	NA	NA	NA	NA
Olfr303	0	NA	NA	NA	NA
Olfr304	0	NA	NA	NA	NA
Olfr305	0	NA	NA	NA	NA
Olfr307	0	NA	NA	NA	NA
Olfr308	0	NA	NA	NA	NA
Olfr309	0	NA	NA	NA	NA
Olfr31	0	NA	NA	NA	NA
Olfr310	0	NA	NA	NA	NA
Olfr311	0	NA	NA	NA	NA
Olfr312	0	NA	NA	NA	NA
Olfr313	0	NA	NA	NA	NA
Olfr314	0	NA	NA	NA	NA
Olfr315	0	NA	NA	NA	NA
Olfr316	0	NA	NA	NA	NA
Olfr317	0	NA	NA	NA	NA
Olfr318	0	NA	NA	NA	NA
Olfr319	0	NA	NA	NA	NA
Olfr32	0	NA	NA	NA	NA
Olfr320	0	NA	NA	NA	NA
Olfr322	0	NA	NA	NA	NA
Olfr323	0	NA	NA	NA	NA
Olfr324	0	NA	NA	NA	NA
Olfr325	0	NA	NA	NA	NA
Olfr328	0	NA	NA	NA	NA
Olfr329-ps	0	NA	NA	NA	NA
Olfr330	0	NA	NA	NA	NA
Olfr331	0	NA	NA	NA	NA
Olfr332	0	NA	NA	NA	NA
Olfr339	0	NA	NA	NA	NA
Olfr340	0	NA	NA	NA	NA
Olfr341	0	NA	NA	NA	NA
Olfr342	0	NA	NA	NA	NA
Olfr344	0	NA	NA	NA	NA
Olfr345	0	NA	NA	NA	NA
Olfr346	0	NA	NA	NA	NA
Olfr347	0	NA	NA	NA	NA
Olfr348	0	NA	NA	NA	NA
Olfr350	0	NA	NA	NA	NA
Olfr351	0	NA	NA	NA	NA
Olfr353	0	NA	NA	NA	NA
Olfr354	0	NA	NA	NA	NA
Olfr355	0	NA	NA	NA	NA
Olfr356	0	NA	NA	NA	NA
Olfr357	0	NA	NA	NA	NA
Olfr358	0	NA	NA	NA	NA
Olfr360	0	NA	NA	NA	NA
Olfr361	0	NA	NA	NA	NA
Olfr362	0	NA	NA	NA	NA
Olfr364-ps1	0	NA	NA	NA	NA
Olfr365	0	NA	NA	NA	NA
Olfr366	0	NA	NA	NA	NA
Olfr368	0	NA	NA	NA	NA
Olfr370	0	NA	NA	NA	NA
Olfr371	0	NA	NA	NA	NA
Olfr372	0	NA	NA	NA	NA
Olfr373	0	NA	NA	NA	NA
Olfr374	0	NA	NA	NA	NA
Olfr376	0	NA	NA	NA	NA
Olfr378	0	NA	NA	NA	NA
Olfr38	0	NA	NA	NA	NA
Olfr380	0	NA	NA	NA	NA
Olfr381	0	NA	NA	NA	NA
Olfr382	0	NA	NA	NA	NA
Olfr384	0	NA	NA	NA	NA
Olfr385	0	NA	NA	NA	NA
Olfr389	0	NA	NA	NA	NA
Olfr39	0	NA	NA	NA	NA
Olfr390	0	NA	NA	NA	NA
Olfr391-ps	0	NA	NA	NA	NA
Olfr392	0	NA	NA	NA	NA
Olfr393	0	NA	NA	NA	NA
Olfr394	0	NA	NA	NA	NA
Olfr395	0	NA	NA	NA	NA
Olfr396-ps1	0	NA	NA	NA	NA
Olfr397	0	NA	NA	NA	NA
Olfr398	0	NA	NA	NA	NA
Olfr399	0	NA	NA	NA	NA
Olfr401	0	NA	NA	NA	NA
Olfr402	0	NA	NA	NA	NA
Olfr403	0	NA	NA	NA	NA
Olfr406	0	NA	NA	NA	NA
Olfr410	0	NA	NA	NA	NA
Olfr411	0	NA	NA	NA	NA
Olfr412	0	NA	NA	NA	NA
Olfr414	0	NA	NA	NA	NA
Olfr417	0	NA	NA	NA	NA
Olfr418	0	NA	NA	NA	NA
Olfr419	0	NA	NA	NA	NA
Olfr420	0	NA	NA	NA	NA
Olfr427	0	NA	NA	NA	NA
Olfr429	0	NA	NA	NA	NA
Olfr43	0	NA	NA	NA	NA
Olfr430	0	NA	NA	NA	NA
Olfr432	0	NA	NA	NA	NA
Olfr433	0	NA	NA	NA	NA
Olfr434	0	NA	NA	NA	NA
Olfr435	0	NA	NA	NA	NA
Olfr437	0	NA	NA	NA	NA
Olfr44	0	NA	NA	NA	NA
Olfr441	0	NA	NA	NA	NA
Olfr444	0	NA	NA	NA	NA
Olfr446	0	NA	NA	NA	NA
Olfr447	0	NA	NA	NA	NA
Olfr448	0	NA	NA	NA	NA
Olfr449	0	NA	NA	NA	NA
Olfr45	0	NA	NA	NA	NA
Olfr450	0	NA	NA	NA	NA
Olfr452	0	NA	NA	NA	NA
Olfr453	0	NA	NA	NA	NA
Olfr455	0	NA	NA	NA	NA
Olfr456	0	NA	NA	NA	NA
Olfr457	0	NA	NA	NA	NA
Olfr458	0	NA	NA	NA	NA
Olfr459	0	NA	NA	NA	NA
Olfr46	0	NA	NA	NA	NA
Olfr461	0	NA	NA	NA	NA
Olfr462	0	NA	NA	NA	NA
Olfr463	0	NA	NA	NA	NA
Olfr464	0	NA	NA	NA	NA
Olfr465-ps1	0	NA	NA	NA	NA
Olfr466	0	NA	NA	NA	NA
Olfr467	0	NA	NA	NA	NA
Olfr469	0	NA	NA	NA	NA
Olfr47	0	NA	NA	NA	NA
Olfr470	0	NA	NA	NA	NA
Olfr472	0	NA	NA	NA	NA
Olfr473	0	NA	NA	NA	NA
Olfr474	0	NA	NA	NA	NA
Olfr476	0	NA	NA	NA	NA
Olfr477	0	NA	NA	NA	NA
Olfr478	0	NA	NA	NA	NA
Olfr479	0	NA	NA	NA	NA
Olfr480	0	NA	NA	NA	NA
Olfr481	0	NA	NA	NA	NA
Olfr482	0	NA	NA	NA	NA
Olfr483	0	NA	NA	NA	NA
Olfr484	0	NA	NA	NA	NA
Olfr485	0	NA	NA	NA	NA
Olfr486	0	NA	NA	NA	NA
Olfr487	0	NA	NA	NA	NA
Olfr488	0	NA	NA	NA	NA
Olfr49	0	NA	NA	NA	NA
Olfr490	0	NA	NA	NA	NA
Olfr491	0	NA	NA	NA	NA
Olfr492	0	NA	NA	NA	NA
Olfr493	0	NA	NA	NA	NA
Olfr494	0	NA	NA	NA	NA
Olfr495	0	NA	NA	NA	NA
Olfr497	0	NA	NA	NA	NA
Olfr498	0	NA	NA	NA	NA
Olfr50	0	NA	NA	NA	NA
Olfr502	0	NA	NA	NA	NA
Olfr503	0	NA	NA	NA	NA
Olfr504	0	NA	NA	NA	NA
Olfr506	0	NA	NA	NA	NA
Olfr507	0	NA	NA	NA	NA
Olfr508	0	NA	NA	NA	NA
Olfr509	0	NA	NA	NA	NA
Olfr51	0	NA	NA	NA	NA
Olfr510	0	NA	NA	NA	NA
Olfr512	0	NA	NA	NA	NA
Olfr513	0	NA	NA	NA	NA
Olfr514	0	NA	NA	NA	NA
Olfr516	0	NA	NA	NA	NA
Olfr517	0	NA	NA	NA	NA
Olfr518	0	NA	NA	NA	NA
Olfr519	0	NA	NA	NA	NA
Olfr52	0	NA	NA	NA	NA
Olfr521	0	NA	NA	NA	NA
Olfr522	0	NA	NA	NA	NA
Olfr523	0	NA	NA	NA	NA
Olfr524	0	NA	NA	NA	NA
Olfr525	0	NA	NA	NA	NA
Olfr527	0	NA	NA	NA	NA
Olfr53	0	NA	NA	NA	NA
Olfr530	0	NA	NA	NA	NA
Olfr531	0	NA	NA	NA	NA
Olfr532	0	NA	NA	NA	NA
Olfr533	0	NA	NA	NA	NA
Olfr535	0	NA	NA	NA	NA
Olfr536	0	NA	NA	NA	NA
Olfr538	0	NA	NA	NA	NA
Olfr539	0	NA	NA	NA	NA
Olfr54	0	NA	NA	NA	NA
Olfr541	0	NA	NA	NA	NA
Olfr543	0	NA	NA	NA	NA
Olfr544	0	NA	NA	NA	NA
Olfr545	0	NA	NA	NA	NA
Olfr547	0	NA	NA	NA	NA
Olfr548-ps1	0	NA	NA	NA	NA
Olfr549	0	NA	NA	NA	NA
Olfr55	0	NA	NA	NA	NA
Olfr551	0	NA	NA	NA	NA
Olfr553	0	NA	NA	NA	NA
Olfr555	0	NA	NA	NA	NA
Olfr556	0	NA	NA	NA	NA
Olfr557	0	NA	NA	NA	NA
Olfr559	0	NA	NA	NA	NA
Olfr566	0	NA	NA	NA	NA
Olfr568	0	NA	NA	NA	NA
Olfr569	0	NA	NA	NA	NA
Olfr57	0	NA	NA	NA	NA
Olfr570	0	NA	NA	NA	NA
Olfr571	0	NA	NA	NA	NA
Olfr572	0	NA	NA	NA	NA
Olfr573-ps1	0	NA	NA	NA	NA
Olfr574	0	NA	NA	NA	NA
Olfr575	0	NA	NA	NA	NA
Olfr576	0	NA	NA	NA	NA
Olfr577	0	NA	NA	NA	NA
Olfr578	0	NA	NA	NA	NA
Olfr58	0	NA	NA	NA	NA
Olfr582	0	NA	NA	NA	NA
Olfr583	0	NA	NA	NA	NA
Olfr584	0	NA	NA	NA	NA
Olfr585	0	NA	NA	NA	NA
Olfr586	0	NA	NA	NA	NA
Olfr587-ps1	0	NA	NA	NA	NA
Olfr588-ps1	0	NA	NA	NA	NA
Olfr589	0	NA	NA	NA	NA
Olfr59	0	NA	NA	NA	NA
Olfr591	0	NA	NA	NA	NA
Olfr592	0	NA	NA	NA	NA
Olfr593	0	NA	NA	NA	NA
Olfr594	0	NA	NA	NA	NA
Olfr596	0	NA	NA	NA	NA
Olfr597	0	NA	NA	NA	NA
Olfr598	0	NA	NA	NA	NA
Olfr599	0	NA	NA	NA	NA
Olfr6	0	NA	NA	NA	NA
Olfr600	0	NA	NA	NA	NA
Olfr601	0	NA	NA	NA	NA
Olfr603	0	NA	NA	NA	NA
Olfr605	0	NA	NA	NA	NA
Olfr606	0	NA	NA	NA	NA
Olfr608	0	NA	NA	NA	NA
Olfr609	0	NA	NA	NA	NA
Olfr61	0	NA	NA	NA	NA
Olfr610	0	NA	NA	NA	NA
Olfr611	0	NA	NA	NA	NA
Olfr612	0	NA	NA	NA	NA
Olfr613	0	NA	NA	NA	NA
Olfr615	0	NA	NA	NA	NA
Olfr616	0	NA	NA	NA	NA
Olfr617	0	NA	NA	NA	NA
Olfr618	0	NA	NA	NA	NA
Olfr619	0	NA	NA	NA	NA
Olfr62	0	NA	NA	NA	NA
Olfr620	0	NA	NA	NA	NA
Olfr622	0	NA	NA	NA	NA
Olfr623	0	NA	NA	NA	NA
Olfr624	0	NA	NA	NA	NA
Olfr625-ps1	0	NA	NA	NA	NA
Olfr629	0	NA	NA	NA	NA
Olfr63	0	NA	NA	NA	NA
Olfr630	0	NA	NA	NA	NA
Olfr631	0	NA	NA	NA	NA
Olfr632	0	NA	NA	NA	NA
Olfr633	0	NA	NA	NA	NA
Olfr635	0	NA	NA	NA	NA
Olfr638	0	NA	NA	NA	NA
Olfr639	0	NA	NA	NA	NA
Olfr64	0	NA	NA	NA	NA
Olfr640	0	NA	NA	NA	NA
Olfr641	0	NA	NA	NA	NA
Olfr642	0	NA	NA	NA	NA
Olfr643	0	NA	NA	NA	NA
Olfr644	0	NA	NA	NA	NA
Olfr645	0	NA	NA	NA	NA
Olfr646	0	NA	NA	NA	NA
Olfr648	0	NA	NA	NA	NA
Olfr649	0	NA	NA	NA	NA
Olfr65	0	NA	NA	NA	NA
Olfr651	0	NA	NA	NA	NA
Olfr652	0	NA	NA	NA	NA
Olfr653	0	NA	NA	NA	NA
Olfr654	0	NA	NA	NA	NA
Olfr655	0	NA	NA	NA	NA
Olfr656	0	NA	NA	NA	NA
Olfr657	0	NA	NA	NA	NA
Olfr658	0	NA	NA	NA	NA
Olfr659	0	NA	NA	NA	NA
Olfr66	0	NA	NA	NA	NA
Olfr661	0	NA	NA	NA	NA
Olfr664	0	NA	NA	NA	NA
Olfr665	0	NA	NA	NA	NA
Olfr666	0	NA	NA	NA	NA
Olfr667	0	NA	NA	NA	NA
Olfr668	0	NA	NA	NA	NA
Olfr669	0	NA	NA	NA	NA
Olfr67	0	NA	NA	NA	NA
Olfr670	0	NA	NA	NA	NA
Olfr671	0	NA	NA	NA	NA
Olfr672	0	NA	NA	NA	NA
Olfr675	0	NA	NA	NA	NA
Olfr676	0	NA	NA	NA	NA
Olfr677	0	NA	NA	NA	NA
Olfr678	0	NA	NA	NA	NA
Olfr679	0	NA	NA	NA	NA
Olfr68	0	NA	NA	NA	NA
Olfr681	0	NA	NA	NA	NA
Olfr683	0	NA	NA	NA	NA
Olfr684	0	NA	NA	NA	NA
Olfr685	0	NA	NA	NA	NA
Olfr686	0	NA	NA	NA	NA
Olfr688	0	NA	NA	NA	NA
Olfr689	0	NA	NA	NA	NA
Olfr69	0	NA	NA	NA	NA
Olfr690	0	NA	NA	NA	NA
Olfr691	0	NA	NA	NA	NA
Olfr692	0	NA	NA	NA	NA
Olfr693	0	NA	NA	NA	NA
Olfr694	0	NA	NA	NA	NA
Olfr695	0	NA	NA	NA	NA
Olfr697	0	NA	NA	NA	NA
Olfr698	0	NA	NA	NA	NA
Olfr699	0	NA	NA	NA	NA
Olfr70	0	NA	NA	NA	NA
Olfr700	0	NA	NA	NA	NA
Olfr701	0	NA	NA	NA	NA
Olfr702	0	NA	NA	NA	NA
Olfr703	0	NA	NA	NA	NA
Olfr704	0	NA	NA	NA	NA
Olfr705	0	NA	NA	NA	NA
Olfr706	0	NA	NA	NA	NA
Olfr707	0	NA	NA	NA	NA
Olfr709-ps1	0	NA	NA	NA	NA
Olfr710	0	NA	NA	NA	NA
Olfr711	0	NA	NA	NA	NA
Olfr713	0	NA	NA	NA	NA
Olfr714	0	NA	NA	NA	NA
Olfr715	0	NA	NA	NA	NA
Olfr716	0	NA	NA	NA	NA
Olfr720	0	NA	NA	NA	NA
Olfr721-ps1	0	NA	NA	NA	NA
Olfr722	0	NA	NA	NA	NA
Olfr723	0	NA	NA	NA	NA
Olfr724	0	NA	NA	NA	NA
Olfr725	0	NA	NA	NA	NA
Olfr726	0	NA	NA	NA	NA
Olfr727	0	NA	NA	NA	NA
Olfr728	0	NA	NA	NA	NA
Olfr729	0	NA	NA	NA	NA
Olfr73	0	NA	NA	NA	NA
Olfr730	0	NA	NA	NA	NA
Olfr731	0	NA	NA	NA	NA
Olfr732	0	NA	NA	NA	NA
Olfr733	0	NA	NA	NA	NA
Olfr734	0	NA	NA	NA	NA
Olfr735	0	NA	NA	NA	NA
Olfr736	0	NA	NA	NA	NA
Olfr738	0	NA	NA	NA	NA
Olfr739	0	NA	NA	NA	NA
Olfr74	0	NA	NA	NA	NA
Olfr740	0	NA	NA	NA	NA
Olfr741	0	NA	NA	NA	NA
Olfr742	0	NA	NA	NA	NA
Olfr743	0	NA	NA	NA	NA
Olfr744	0	NA	NA	NA	NA
Olfr745	0	NA	NA	NA	NA
Olfr746	0	NA	NA	NA	NA
Olfr747	0	NA	NA	NA	NA
Olfr748	0	NA	NA	NA	NA
Olfr750	0	NA	NA	NA	NA
Olfr753-ps1	0	NA	NA	NA	NA
Olfr76	0	NA	NA	NA	NA
Olfr761	0	NA	NA	NA	NA
Olfr763	0	NA	NA	NA	NA
Olfr765	0	NA	NA	NA	NA
Olfr767	0	NA	NA	NA	NA
Olfr768	0	NA	NA	NA	NA
Olfr769	0	NA	NA	NA	NA
Olfr77	0	NA	NA	NA	NA
Olfr770	0	NA	NA	NA	NA
Olfr771	0	NA	NA	NA	NA
Olfr772	0	NA	NA	NA	NA
Olfr773	0	NA	NA	NA	NA
Olfr774	0	NA	NA	NA	NA
Olfr775	0	NA	NA	NA	NA
Olfr776	0	NA	NA	NA	NA
Olfr777	0	NA	NA	NA	NA
Olfr779	0	NA	NA	NA	NA
Olfr780	0	NA	NA	NA	NA
Olfr781	0	NA	NA	NA	NA
Olfr782	0	NA	NA	NA	NA
Olfr784	0	NA	NA	NA	NA
Olfr785	0	NA	NA	NA	NA
Olfr786	0	NA	NA	NA	NA
Olfr787	0	NA	NA	NA	NA
Olfr788	0	NA	NA	NA	NA
Olfr789	0	NA	NA	NA	NA
Olfr790	0	NA	NA	NA	NA
Olfr791	0	NA	NA	NA	NA
Olfr792	0	NA	NA	NA	NA
Olfr794	0	NA	NA	NA	NA
Olfr796	0	NA	NA	NA	NA
Olfr798	0	NA	NA	NA	NA
Olfr799	0	NA	NA	NA	NA
Olfr8	0	NA	NA	NA	NA
Olfr800	0	NA	NA	NA	NA
Olfr801	0	NA	NA	NA	NA
Olfr802	0	NA	NA	NA	NA
Olfr803	0	NA	NA	NA	NA
Olfr804	0	NA	NA	NA	NA
Olfr805	0	NA	NA	NA	NA
Olfr806	0	NA	NA	NA	NA
Olfr807	0	NA	NA	NA	NA
Olfr808	0	NA	NA	NA	NA
Olfr809	0	NA	NA	NA	NA
Olfr810	0	NA	NA	NA	NA
Olfr811	0	NA	NA	NA	NA
Olfr812	0	NA	NA	NA	NA
Olfr813	0	NA	NA	NA	NA
Olfr814	0	NA	NA	NA	NA
Olfr815	0	NA	NA	NA	NA
Olfr816	0	NA	NA	NA	NA
Olfr818	0	NA	NA	NA	NA
Olfr819	0	NA	NA	NA	NA
Olfr820	0	NA	NA	NA	NA
Olfr821	0	NA	NA	NA	NA
Olfr822	0	NA	NA	NA	NA
Olfr823	0	NA	NA	NA	NA
Olfr824	0	NA	NA	NA	NA
Olfr825	0	NA	NA	NA	NA
Olfr826	0	NA	NA	NA	NA
Olfr827	0	NA	NA	NA	NA
Olfr828	0	NA	NA	NA	NA
Olfr829	0	NA	NA	NA	NA
Olfr830	0	NA	NA	NA	NA
Olfr832	0	NA	NA	NA	NA
Olfr834	0	NA	NA	NA	NA
Olfr835	0	NA	NA	NA	NA
Olfr836	0	NA	NA	NA	NA
Olfr837	0	NA	NA	NA	NA
Olfr839-ps1	0	NA	NA	NA	NA
Olfr843	0	NA	NA	NA	NA
Olfr845	0	NA	NA	NA	NA
Olfr846	0	NA	NA	NA	NA
Olfr847	0	NA	NA	NA	NA
Olfr849	0	NA	NA	NA	NA
Olfr850	0	NA	NA	NA	NA
Olfr851	0	NA	NA	NA	NA
Olfr853	0	NA	NA	NA	NA
Olfr854	0	NA	NA	NA	NA
Olfr855	0	NA	NA	NA	NA
Olfr857	0	NA	NA	NA	NA
Olfr859	0	NA	NA	NA	NA
Olfr860	0	NA	NA	NA	NA
Olfr862	0	NA	NA	NA	NA
Olfr866	0	NA	NA	NA	NA
Olfr867	0	NA	NA	NA	NA
Olfr868	0	NA	NA	NA	NA
Olfr869	0	NA	NA	NA	NA
Olfr870	0	NA	NA	NA	NA
Olfr871	0	NA	NA	NA	NA
Olfr873	0	NA	NA	NA	NA
Olfr874	0	NA	NA	NA	NA
Olfr875	0	NA	NA	NA	NA
Olfr876	0	NA	NA	NA	NA
Olfr877	0	NA	NA	NA	NA
Olfr878	0	NA	NA	NA	NA
Olfr881	0	NA	NA	NA	NA
Olfr883	0	NA	NA	NA	NA
Olfr884	0	NA	NA	NA	NA
Olfr885	0	NA	NA	NA	NA
Olfr887	0	NA	NA	NA	NA
Olfr888	0	NA	NA	NA	NA
Olfr889	0	NA	NA	NA	NA
Olfr890	0	NA	NA	NA	NA
Olfr891	0	NA	NA	NA	NA
Olfr893	0	NA	NA	NA	NA
Olfr894	0	NA	NA	NA	NA
Olfr895	0	NA	NA	NA	NA
Olfr896-ps1	0	NA	NA	NA	NA
Olfr898	0	NA	NA	NA	NA
Olfr9	0	NA	NA	NA	NA
Olfr90	0	NA	NA	NA	NA
Olfr901	0	NA	NA	NA	NA
Olfr902	0	NA	NA	NA	NA
Olfr904	0	NA	NA	NA	NA
Olfr906	0	NA	NA	NA	NA
Olfr907	0	NA	NA	NA	NA
Olfr91	0	NA	NA	NA	NA
Olfr911-ps1	0	NA	NA	NA	NA
Olfr912	0	NA	NA	NA	NA
Olfr913	0	NA	NA	NA	NA
Olfr914	0	NA	NA	NA	NA
Olfr916	0	NA	NA	NA	NA
Olfr917	0	NA	NA	NA	NA
Olfr918	0	NA	NA	NA	NA
Olfr919	0	NA	NA	NA	NA
Olfr92	0	NA	NA	NA	NA
Olfr923	0	NA	NA	NA	NA
Olfr924	0	NA	NA	NA	NA
Olfr926	0	NA	NA	NA	NA
Olfr93	0	NA	NA	NA	NA
Olfr930	0	NA	NA	NA	NA
Olfr933	0	NA	NA	NA	NA
Olfr934	0	NA	NA	NA	NA
Olfr935	0	NA	NA	NA	NA
Olfr936	0	NA	NA	NA	NA
Olfr937	0	NA	NA	NA	NA
Olfr938	0	NA	NA	NA	NA
Olfr94	0	NA	NA	NA	NA
Olfr943	0	NA	NA	NA	NA
Olfr944	0	NA	NA	NA	NA
Olfr945	0	NA	NA	NA	NA
Olfr948	0	NA	NA	NA	NA
Olfr95	0	NA	NA	NA	NA
Olfr951	0	NA	NA	NA	NA
Olfr952	0	NA	NA	NA	NA
Olfr954	0	NA	NA	NA	NA
Olfr955	0	NA	NA	NA	NA
Olfr957	0	NA	NA	NA	NA
Olfr958	0	NA	NA	NA	NA
Olfr959	0	NA	NA	NA	NA
Olfr96	0	NA	NA	NA	NA
Olfr960	0	NA	NA	NA	NA
Olfr961	0	NA	NA	NA	NA
Olfr963	0	NA	NA	NA	NA
Olfr965	0	NA	NA	NA	NA
Olfr967	0	NA	NA	NA	NA
Olfr968	0	NA	NA	NA	NA
Olfr969	0	NA	NA	NA	NA
Olfr97	0	NA	NA	NA	NA
Olfr970	0	NA	NA	NA	NA
Olfr971	0	NA	NA	NA	NA
Olfr972	0	NA	NA	NA	NA
Olfr974	0	NA	NA	NA	NA
Olfr975	0	NA	NA	NA	NA
Olfr976	0	NA	NA	NA	NA
Olfr978	0	NA	NA	NA	NA
Olfr979	0	NA	NA	NA	NA
Olfr98	0	NA	NA	NA	NA
Olfr980	0	NA	NA	NA	NA
Olfr981	0	NA	NA	NA	NA
Olfr982	0	NA	NA	NA	NA
Olfr983	0	NA	NA	NA	NA
Olfr984	0	NA	NA	NA	NA
Olfr985	0	NA	NA	NA	NA
Olfr986	0	NA	NA	NA	NA
Olfr987	0	NA	NA	NA	NA
Olfr988	0	NA	NA	NA	NA
Olfr99	0	NA	NA	NA	NA
Olfr992	0	NA	NA	NA	NA
Olfr993	0	NA	NA	NA	NA
Olfr994	0	NA	NA	NA	NA
Olfr995	0	NA	NA	NA	NA
Olfr996	0	NA	NA	NA	NA
Olfr998	0	NA	NA	NA	NA
Olig2	0	NA	NA	NA	NA
Olig3	0	NA	NA	NA	NA
Omt2a	0	NA	NA	NA	NA
Omt2b	0	NA	NA	NA	NA
Onecut1	0	NA	NA	NA	NA
Oog1	0	NA	NA	NA	NA
Oog2	0	NA	NA	NA	NA
Oog3	0	NA	NA	NA	NA
Oog4	0	NA	NA	NA	NA
Oosp1	0	NA	NA	NA	NA
Oosp2	0	NA	NA	NA	NA
Oosp3	0	NA	NA	NA	NA
Opalin	0	NA	NA	NA	NA
Oprm1	0	NA	NA	NA	NA
Otc	0	NA	NA	NA	NA
Otol1	0	NA	NA	NA	NA
Otop1	0	NA	NA	NA	NA
Otop2	0	NA	NA	NA	NA
Otop3	0	NA	NA	NA	NA
Otor	0	NA	NA	NA	NA
Otp	0	NA	NA	NA	NA
Ott	0	NA	NA	NA	NA
Otud6a	0	NA	NA	NA	NA
Otx2	0	NA	NA	NA	NA
Ovch2	0	NA	NA	NA	NA
Ovol2	0	NA	NA	NA	NA
P2rx2	0	NA	NA	NA	NA
Pabpc2	0	NA	NA	NA	NA
Pabpc5	0	NA	NA	NA	NA
Padi6	0	NA	NA	NA	NA
Pagr1a	0	NA	NA	NA	NA
Pagr1b	0	NA	NA	NA	NA
Pakap	0	NA	NA	NA	NA
Pate1	0	NA	NA	NA	NA
Pate3	0	NA	NA	NA	NA
Pate4	0	NA	NA	NA	NA
Pax2	0	NA	NA	NA	NA
Pax4	0	NA	NA	NA	NA
Pax6	0	NA	NA	NA	NA
Pax7	0	NA	NA	NA	NA
Pax8	0	NA	NA	NA	NA
Pbsn	0	NA	NA	NA	NA
Pcdha1	0	NA	NA	NA	NA
Pcdha11	0	NA	NA	NA	NA
Pcdha12	0	NA	NA	NA	NA
Pcdha2	0	NA	NA	NA	NA
Pcdha3	0	NA	NA	NA	NA
Pcdha4	0	NA	NA	NA	NA
Pcdha6	0	NA	NA	NA	NA
Pcdha7	0	NA	NA	NA	NA
Pcdhac1	0	NA	NA	NA	NA
Pcdhb1	0	NA	NA	NA	NA
Pcsk9	0	NA	NA	NA	NA
Pdc	0	NA	NA	NA	NA
Pdcl2	0	NA	NA	NA	NA
Pde6b	0	NA	NA	NA	NA
Pdha2	0	NA	NA	NA	NA
Pdia2	0	NA	NA	NA	NA
Pdx1	0	NA	NA	NA	NA
Pdzph1	0	NA	NA	NA	NA
Pet117	0	NA	NA	NA	NA
Pet2	0	NA	NA	NA	NA
Pfn3	0	NA	NA	NA	NA
Pfpl	0	NA	NA	NA	NA
Pgc	0	NA	NA	NA	NA
Pgk2	0	NA	NA	NA	NA
Pglyrp3	0	NA	NA	NA	NA
Pglyrp4	0	NA	NA	NA	NA
Pgr15l	0	NA	NA	NA	NA
Phgr1	0	NA	NA	NA	NA
Phox2b	0	NA	NA	NA	NA
Phxr2	0	NA	NA	NA	NA
Pih1d3	0	NA	NA	NA	NA
Pih1h3b	0	NA	NA	NA	NA
Pip	0	NA	NA	NA	NA
Pitx1	0	NA	NA	NA	NA
Piwil1	0	NA	NA	NA	NA
Pkd2l1	0	NA	NA	NA	NA
Pkhd1	0	NA	NA	NA	NA
Pklr	0	NA	NA	NA	NA
Pla2g10	0	NA	NA	NA	NA
Pla2g2a	0	NA	NA	NA	NA
Plac9a	0	NA	NA	NA	NA
Plac9b	0	NA	NA	NA	NA
Pmfbp1	0	NA	NA	NA	NA
Pmp2	0	NA	NA	NA	NA
Pnliprp2	0	NA	NA	NA	NA
Pnma5	0	NA	NA	NA	NA
Pof1b	0	NA	NA	NA	NA
Pom121l12	0	NA	NA	NA	NA
Pom121l2	0	NA	NA	NA	NA
Poteg	0	NA	NA	NA	NA
Pou1f1	0	NA	NA	NA	NA
Pou4f2	0	NA	NA	NA	NA
Pou4f3	0	NA	NA	NA	NA
Pou5f1	0	NA	NA	NA	NA
Pou5f2	0	NA	NA	NA	NA
Pp2d1	0	NA	NA	NA	NA
Ppp1r14d	0	NA	NA	NA	NA
Ppp1r17	0	NA	NA	NA	NA
Ppy	0	NA	NA	NA	NA
Prame	0	NA	NA	NA	NA
Pramef17	0	NA	NA	NA	NA
Pramef25	0	NA	NA	NA	NA
Pramef6	0	NA	NA	NA	NA
Pramel1	0	NA	NA	NA	NA
Pramel3	0	NA	NA	NA	NA
Pramel4	0	NA	NA	NA	NA
Pramel5	0	NA	NA	NA	NA
Pramel6	0	NA	NA	NA	NA
Prb1	0	NA	NA	NA	NA
Prdm12	0	NA	NA	NA	NA
Prdx6b	0	NA	NA	NA	NA
Prg3	0	NA	NA	NA	NA
Prh1	0	NA	NA	NA	NA
Prl	0	NA	NA	NA	NA
Prl2a1	0	NA	NA	NA	NA
Prl2b1	0	NA	NA	NA	NA
Prl2c1	0	NA	NA	NA	NA
Prl2c2	0	NA	NA	NA	NA
Prl2c3	0	NA	NA	NA	NA
Prl2c5	0	NA	NA	NA	NA
Prl3a1	0	NA	NA	NA	NA
Prl3b1	0	NA	NA	NA	NA
Prl3c1	0	NA	NA	NA	NA
Prl3d1	0	NA	NA	NA	NA
Prl3d2	0	NA	NA	NA	NA
Prl3d3	0	NA	NA	NA	NA
Prl4a1	0	NA	NA	NA	NA
Prl5a1	0	NA	NA	NA	NA
Prl6a1	0	NA	NA	NA	NA
Prl7a1	0	NA	NA	NA	NA
Prl7a2	0	NA	NA	NA	NA
Prl7b1	0	NA	NA	NA	NA
Prl7c1	0	NA	NA	NA	NA
Prl8a1	0	NA	NA	NA	NA
Prl8a2	0	NA	NA	NA	NA
Prl8a6	0	NA	NA	NA	NA
Prl8a8	0	NA	NA	NA	NA
Prl8a9	0	NA	NA	NA	NA
Prlh	0	NA	NA	NA	NA
Prlhr	0	NA	NA	NA	NA
Prm2	0	NA	NA	NA	NA
Prm3	0	NA	NA	NA	NA
Prmt8	0	NA	NA	NA	NA
Proc	0	NA	NA	NA	NA
Prodh2	0	NA	NA	NA	NA
Prol1	0	NA	NA	NA	NA
Prop1	0	NA	NA	NA	NA
Prp2	0	NA	NA	NA	NA
Prpmp5	0	NA	NA	NA	NA
Prr23a1	0	NA	NA	NA	NA
Prr23a2	0	NA	NA	NA	NA
Prr23a3	0	NA	NA	NA	NA
Prr27	0	NA	NA	NA	NA
Prr9	0	NA	NA	NA	NA
Prss1	0	NA	NA	NA	NA
Prss2	0	NA	NA	NA	NA
Prss21	0	NA	NA	NA	NA
Prss22	0	NA	NA	NA	NA
Prss28	0	NA	NA	NA	NA
Prss29	0	NA	NA	NA	NA
Prss3	0	NA	NA	NA	NA
Prss32	0	NA	NA	NA	NA
Prss33	0	NA	NA	NA	NA
Prss37	0	NA	NA	NA	NA
Prss40	0	NA	NA	NA	NA
Prss47	0	NA	NA	NA	NA
Prss50	0	NA	NA	NA	NA
Prss54	0	NA	NA	NA	NA
Prss58	0	NA	NA	NA	NA
Prss8	0	NA	NA	NA	NA
Psapl1	0	NA	NA	NA	NA
Psg18	0	NA	NA	NA	NA
Psg20	0	NA	NA	NA	NA
Psg21	0	NA	NA	NA	NA
Psg23	0	NA	NA	NA	NA
Psg25	0	NA	NA	NA	NA
Psg26	0	NA	NA	NA	NA
Psg27	0	NA	NA	NA	NA
Psg28	0	NA	NA	NA	NA
Psg29	0	NA	NA	NA	NA
Ptf1a	0	NA	NA	NA	NA
Pth	0	NA	NA	NA	NA
Pth2	0	NA	NA	NA	NA
Ptpn20	0	NA	NA	NA	NA
Pxt1	0	NA	NA	NA	NA
Pyy	0	NA	NA	NA	NA
R3hdml	0	NA	NA	NA	NA
Rag1	0	NA	NA	NA	NA
Rag2	0	NA	NA	NA	NA
Ralyl	0	NA	NA	NA	NA
Ranbp3l	0	NA	NA	NA	NA
Raver1	0	NA	NA	NA	NA
Rbbp8nl	0	NA	NA	NA	NA
Rbm31y	0	NA	NA	NA	NA
Rbmxl2	0	NA	NA	NA	NA
Rbmy	0	NA	NA	NA	NA
Rbp3	0	NA	NA	NA	NA
Rdh7	0	NA	NA	NA	NA
Rdh8	0	NA	NA	NA	NA
Rdh9	0	NA	NA	NA	NA
Reg1	0	NA	NA	NA	NA
Reg2	0	NA	NA	NA	NA
Reg3a	0	NA	NA	NA	NA
Reg3d	0	NA	NA	NA	NA
Reg3g	0	NA	NA	NA	NA
Resp18	0	NA	NA	NA	NA
Retnlb	0	NA	NA	NA	NA
Rfpl4	0	NA	NA	NA	NA
Rfpl4b	0	NA	NA	NA	NA
Rfx6	0	NA	NA	NA	NA
Rgr	0	NA	NA	NA	NA
Rgs13	0	NA	NA	NA	NA
Rgs21	0	NA	NA	NA	NA
Rhov	0	NA	NA	NA	NA
Rhox1	0	NA	NA	NA	NA
Rhox10	0	NA	NA	NA	NA
Rhox11	0	NA	NA	NA	NA
Rhox12	0	NA	NA	NA	NA
Rhox13	0	NA	NA	NA	NA
Rhox2a	0	NA	NA	NA	NA
Rhox2d	0	NA	NA	NA	NA
Rhox2e	0	NA	NA	NA	NA
Rhox2f	0	NA	NA	NA	NA
Rhox2g	0	NA	NA	NA	NA
Rhox3a	0	NA	NA	NA	NA
Rhox3a2	0	NA	NA	NA	NA
Rhox3c	0	NA	NA	NA	NA
Rhox3f	0	NA	NA	NA	NA
Rhox3g	0	NA	NA	NA	NA
Rhox4a	0	NA	NA	NA	NA
Rhox4a2	0	NA	NA	NA	NA
Rhox4b	0	NA	NA	NA	NA
Rhox4c	0	NA	NA	NA	NA
Rhox4d	0	NA	NA	NA	NA
Rhox4e	0	NA	NA	NA	NA
Rhox4f	0	NA	NA	NA	NA
Rhox4g	0	NA	NA	NA	NA
Rhox6	0	NA	NA	NA	NA
Rhox7a	0	NA	NA	NA	NA
Rhox7b	0	NA	NA	NA	NA
Rhox8	0	NA	NA	NA	NA
Rhox9	0	NA	NA	NA	NA
Ribc2	0	NA	NA	NA	NA
Rit2	0	NA	NA	NA	NA
Rnase12	0	NA	NA	NA	NA
Rnase2b	0	NA	NA	NA	NA
Rnase9	0	NA	NA	NA	NA
Rnf133	0	NA	NA	NA	NA
Rnf148	0	NA	NA	NA	NA
Rnf186	0	NA	NA	NA	NA
Rnf212	0	NA	NA	NA	NA
Rnf224	0	NA	NA	NA	NA
Ros1	0	NA	NA	NA	NA
RP23-100C12.1	0	NA	NA	NA	NA
RP23-114A6.7	0	NA	NA	NA	NA
RP23-123D6.10	0	NA	NA	NA	NA
RP23-145I16.3	0	NA	NA	NA	NA
RP23-202K1.1	0	NA	NA	NA	NA
RP23-204B12.4	0	NA	NA	NA	NA
RP23-218K15.5	0	NA	NA	NA	NA
RP23-263O15.4	0	NA	NA	NA	NA
RP23-276M23.6	0	NA	NA	NA	NA
RP23-325D10.3	0	NA	NA	NA	NA
RP23-346N11.5	0	NA	NA	NA	NA
RP23-359B23.13	0	NA	NA	NA	NA
RP23-383B20.1	0	NA	NA	NA	NA
RP23-411I6.1	0	NA	NA	NA	NA
RP23-62O7.9	0	NA	NA	NA	NA
RP24-243J4.5	0	NA	NA	NA	NA
RP24-344F2.1	0	NA	NA	NA	NA
RP24-346O11.2	0	NA	NA	NA	NA
RP24-388A6.3	0	NA	NA	NA	NA
RP24-77E13.12	0	NA	NA	NA	NA
Rpe65	0	NA	NA	NA	NA
Rph3a	0	NA	NA	NA	NA
Rpl10l	0	NA	NA	NA	NA
Rpl36-ps3	0	NA	NA	NA	NA
Rpl36-ps4	0	NA	NA	NA	NA
Rps12-ps3	0	NA	NA	NA	NA
Rptn	0	NA	NA	NA	NA
Rsc1a1	0	NA	NA	NA	NA
Rsph14	0	NA	NA	NA	NA
Rsph6a	0	NA	NA	NA	NA
Rspo4	0	NA	NA	NA	NA
Rtp2	0	NA	NA	NA	NA
S100a5	0	NA	NA	NA	NA
S100g	0	NA	NA	NA	NA
S100z	0	NA	NA	NA	NA
Saa4	0	NA	NA	NA	NA
Samd7	0	NA	NA	NA	NA
Samt1	0	NA	NA	NA	NA
Samt2	0	NA	NA	NA	NA
Samt3	0	NA	NA	NA	NA
Samt4	0	NA	NA	NA	NA
Satl1	0	NA	NA	NA	NA
Sbp	0	NA	NA	NA	NA
Sbpl	0	NA	NA	NA	NA
Scgb1b10	0	NA	NA	NA	NA
Scgb1b11	0	NA	NA	NA	NA
Scgb1b12	0	NA	NA	NA	NA
Scgb1b15	0	NA	NA	NA	NA
Scgb1b17	0	NA	NA	NA	NA
Scgb1b18	0	NA	NA	NA	NA
Scgb1b19	0	NA	NA	NA	NA
Scgb1b2	0	NA	NA	NA	NA
Scgb1b20	0	NA	NA	NA	NA
Scgb1b24	0	NA	NA	NA	NA
Scgb1b27	0	NA	NA	NA	NA
Scgb1b29	0	NA	NA	NA	NA
Scgb1b3	0	NA	NA	NA	NA
Scgb1b30	0	NA	NA	NA	NA
Scgb1b7	0	NA	NA	NA	NA
Scgb2a2	0	NA	NA	NA	NA
Scgb2b11	0	NA	NA	NA	NA
Scgb2b12	0	NA	NA	NA	NA
Scgb2b15	0	NA	NA	NA	NA
Scgb2b17	0	NA	NA	NA	NA
Scgb2b18	0	NA	NA	NA	NA
Scgb2b19	0	NA	NA	NA	NA
Scgb2b2	0	NA	NA	NA	NA
Scgb2b20	0	NA	NA	NA	NA
Scgb2b21	0	NA	NA	NA	NA
Scgb2b24	0	NA	NA	NA	NA
Scgb2b26	0	NA	NA	NA	NA
Scgb2b27	0	NA	NA	NA	NA
Scgb2b3	0	NA	NA	NA	NA
Scgb2b7	0	NA	NA	NA	NA
Scgb3a2	0	NA	NA	NA	NA
Scgn	0	NA	NA	NA	NA
Scn1a	0	NA	NA	NA	NA
Scn9a	0	NA	NA	NA	NA
Scnn1b	0	NA	NA	NA	NA
Scnn1g	0	NA	NA	NA	NA
Scp2d1	0	NA	NA	NA	NA
Scrt2	0	NA	NA	NA	NA
Sdr16c5	0	NA	NA	NA	NA
Sdr16c6	0	NA	NA	NA	NA
Sec14l3	0	NA	NA	NA	NA
Sectm1b	0	NA	NA	NA	NA
Sel1l2	0	NA	NA	NA	NA
Sept12	0	NA	NA	NA	NA
Serpina10	0	NA	NA	NA	NA
Serpina11	0	NA	NA	NA	NA
Serpina16	0	NA	NA	NA	NA
Serpina1c	0	NA	NA	NA	NA
Serpina1f	0	NA	NA	NA	NA
Serpina3a	0	NA	NA	NA	NA
Serpina3b	0	NA	NA	NA	NA
Serpina3j	0	NA	NA	NA	NA
Serpina3k	0	NA	NA	NA	NA
Serpina7	0	NA	NA	NA	NA
Serpinb13	0	NA	NA	NA	NA
Serpinb3a	0	NA	NA	NA	NA
Serpinb3b	0	NA	NA	NA	NA
Serpinb3c	0	NA	NA	NA	NA
Serpinb3d	0	NA	NA	NA	NA
Serpinb6d	0	NA	NA	NA	NA
Serpinb9c	0	NA	NA	NA	NA
Serpinb9d	0	NA	NA	NA	NA
Serpinb9e	0	NA	NA	NA	NA
Serpinb9f	0	NA	NA	NA	NA
Serpini2	0	NA	NA	NA	NA
Sfta2	0	NA	NA	NA	NA
Sftpa1	0	NA	NA	NA	NA
Sftpd	0	NA	NA	NA	NA
Sgk2	0	NA	NA	NA	NA
Sgol2b	0	NA	NA	NA	NA
Sh2d1b2	0	NA	NA	NA	NA
Sh2d7	0	NA	NA	NA	NA
Shbg	0	NA	NA	NA	NA
Shcbp1l	0	NA	NA	NA	NA
Shh	0	NA	NA	NA	NA
Siglec15	0	NA	NA	NA	NA
Sim1	0	NA	NA	NA	NA
Sim2	0	NA	NA	NA	NA
Sis	0	NA	NA	NA	NA
Six3	0	NA	NA	NA	NA
Six6	0	NA	NA	NA	NA
Skint1	0	NA	NA	NA	NA
Skint10	0	NA	NA	NA	NA
Skint11	0	NA	NA	NA	NA
Skint2	0	NA	NA	NA	NA
Skint4	0	NA	NA	NA	NA
Skint5	0	NA	NA	NA	NA
Skint7	0	NA	NA	NA	NA
Skint9	0	NA	NA	NA	NA
Skor2	0	NA	NA	NA	NA
Slc10a1	0	NA	NA	NA	NA
Slc10a2	0	NA	NA	NA	NA
Slc10a5	0	NA	NA	NA	NA
Slc12a1	0	NA	NA	NA	NA
Slc13a1	0	NA	NA	NA	NA
Slc15a5	0	NA	NA	NA	NA
Slc16a5	0	NA	NA	NA	NA
Slc17a1	0	NA	NA	NA	NA
Slc17a3	0	NA	NA	NA	NA
Slc17a4	0	NA	NA	NA	NA
Slc22a16	0	NA	NA	NA	NA
Slc22a19	0	NA	NA	NA	NA
Slc22a2	0	NA	NA	NA	NA
Slc22a20	0	NA	NA	NA	NA
Slc22a22	0	NA	NA	NA	NA
Slc22a27	0	NA	NA	NA	NA
Slc22a28	0	NA	NA	NA	NA
Slc22a29	0	NA	NA	NA	NA
Slc22a6	0	NA	NA	NA	NA
Slc25a48	0	NA	NA	NA	NA
Slc25a54	0	NA	NA	NA	NA
Slc27a2	0	NA	NA	NA	NA
Slc28a3	0	NA	NA	NA	NA
Slc2a7	0	NA	NA	NA	NA
Slc30a8	0	NA	NA	NA	NA
Slc32a1	0	NA	NA	NA	NA
Slc34a1	0	NA	NA	NA	NA
Slc34a2	0	NA	NA	NA	NA
Slc34a3	0	NA	NA	NA	NA
Slc35g3	0	NA	NA	NA	NA
Slc39a5	0	NA	NA	NA	NA
Slc44a4	0	NA	NA	NA	NA
Slc5a4b	0	NA	NA	NA	NA
Slc5a9	0	NA	NA	NA	NA
Slc6a3	0	NA	NA	NA	NA
Slc7a12	0	NA	NA	NA	NA
Slc7a13	0	NA	NA	NA	NA
Slc7a15	0	NA	NA	NA	NA
Slc7a9	0	NA	NA	NA	NA
Slc9c1	0	NA	NA	NA	NA
Slco1a1	0	NA	NA	NA	NA
Slco1a6	0	NA	NA	NA	NA
Slco4c1	0	NA	NA	NA	NA
Slco6c1	0	NA	NA	NA	NA
Slco6d1	0	NA	NA	NA	NA
Slx	0	NA	NA	NA	NA
Slxl1	0	NA	NA	NA	NA
Sly	0	NA	NA	NA	NA
Smcp	0	NA	NA	NA	NA
Smgc	0	NA	NA	NA	NA
Smim23	0	NA	NA	NA	NA
Smlr1	0	NA	NA	NA	NA
Smok2a	0	NA	NA	NA	NA
Smok2b	0	NA	NA	NA	NA
Smok3a	0	NA	NA	NA	NA
Smok3b	0	NA	NA	NA	NA
Smok3c	0	NA	NA	NA	NA
Smr2	0	NA	NA	NA	NA
Smr3a	0	NA	NA	NA	NA
Sncb	0	NA	NA	NA	NA
Sntn	0	NA	NA	NA	NA
Snurf	0	NA	NA	NA	NA
Snx31	0	NA	NA	NA	NA
Sohlh1	0	NA	NA	NA	NA
Sowahd	0	NA	NA	NA	NA
Sox1	0	NA	NA	NA	NA
Sox14	0	NA	NA	NA	NA
Sox15	0	NA	NA	NA	NA
Sp8	0	NA	NA	NA	NA
Spaca4	0	NA	NA	NA	NA
Spaca7	0	NA	NA	NA	NA
Spag11a	0	NA	NA	NA	NA
Spag11b	0	NA	NA	NA	NA
Spag16	0	NA	NA	NA	NA
Spag6	0	NA	NA	NA	NA
Spam1	0	NA	NA	NA	NA
Spata16	0	NA	NA	NA	NA
Spata3	0	NA	NA	NA	NA
Spata31	0	NA	NA	NA	NA
Spata31d1b	0	NA	NA	NA	NA
Spata31d1c	0	NA	NA	NA	NA
Spata45	0	NA	NA	NA	NA
Spatc1	0	NA	NA	NA	NA
Spatc1l	0	NA	NA	NA	NA
Spdye4c	0	NA	NA	NA	NA
Speer1	0	NA	NA	NA	NA
Speer2	0	NA	NA	NA	NA
Speer3	0	NA	NA	NA	NA
Speer4a	0	NA	NA	NA	NA
Speer4b	0	NA	NA	NA	NA
Speer4c	0	NA	NA	NA	NA
Speer4d	0	NA	NA	NA	NA
Speer4f1	0	NA	NA	NA	NA
Speer4f2	0	NA	NA	NA	NA
Spert	0	NA	NA	NA	NA
Spesp1	0	NA	NA	NA	NA
Spin2d	0	NA	NA	NA	NA
Spin2e	0	NA	NA	NA	NA
Spin2f	0	NA	NA	NA	NA
Spin2-ps6	0	NA	NA	NA	NA
Spink1	0	NA	NA	NA	NA
Spink11	0	NA	NA	NA	NA
Spink12	0	NA	NA	NA	NA
Spink14	0	NA	NA	NA	NA
Spink6	0	NA	NA	NA	NA
Spink7	0	NA	NA	NA	NA
Spink8	0	NA	NA	NA	NA
Spinkl	0	NA	NA	NA	NA
Spint3	0	NA	NA	NA	NA
Spint4	0	NA	NA	NA	NA
Spint5	0	NA	NA	NA	NA
Spp2	0	NA	NA	NA	NA
Sppl2c	0	NA	NA	NA	NA
Sprr1b	0	NA	NA	NA	NA
Sprr2a1	0	NA	NA	NA	NA
Sprr2a2	0	NA	NA	NA	NA
Sprr2a3	0	NA	NA	NA	NA
Sprr2b	0	NA	NA	NA	NA
Sprr2d	0	NA	NA	NA	NA
Sprr2e	0	NA	NA	NA	NA
Sprr2i	0	NA	NA	NA	NA
Sprr2j-ps	0	NA	NA	NA	NA
Sprr2k	0	NA	NA	NA	NA
Sprr3	0	NA	NA	NA	NA
Sprr4	0	NA	NA	NA	NA
Sptssb	0	NA	NA	NA	NA
Spz1	0	NA	NA	NA	NA
Srp54b	0	NA	NA	NA	NA
Srsx	0	NA	NA	NA	NA
Srsy	0	NA	NA	NA	NA
Sry	0	NA	NA	NA	NA
Sst	0	NA	NA	NA	NA
Ssty1	0	NA	NA	NA	NA
Ssty2	0	NA	NA	NA	NA
Ssx9	0	NA	NA	NA	NA
Ssxa1	0	NA	NA	NA	NA
Ssxb10	0	NA	NA	NA	NA
Ssxb2	0	NA	NA	NA	NA
Ssxb3	0	NA	NA	NA	NA
Ssxb5	0	NA	NA	NA	NA
Ssxb6	0	NA	NA	NA	NA
Ssxb8	0	NA	NA	NA	NA
St6gal2	0	NA	NA	NA	NA
St8sia3	0	NA	NA	NA	NA
Stfa1	0	NA	NA	NA	NA
Stfa2	0	NA	NA	NA	NA
Stk31	0	NA	NA	NA	NA
Stpg2	0	NA	NA	NA	NA
Stx19	0	NA	NA	NA	NA
Stxbp5l	0	NA	NA	NA	NA
Sult1b1	0	NA	NA	NA	NA
Sult1c2	0	NA	NA	NA	NA
Sult1d1	0	NA	NA	NA	NA
Sult2a1	0	NA	NA	NA	NA
Sult2a2	0	NA	NA	NA	NA
Sult2a3	0	NA	NA	NA	NA
Sult2a4	0	NA	NA	NA	NA
Sult2a5	0	NA	NA	NA	NA
Sult2a6	0	NA	NA	NA	NA
Sult2a7	0	NA	NA	NA	NA
Sult2a8	0	NA	NA	NA	NA
Sult3a1	0	NA	NA	NA	NA
Sult3a2	0	NA	NA	NA	NA
Sun5	0	NA	NA	NA	NA
Sva	0	NA	NA	NA	NA
Sval1	0	NA	NA	NA	NA
Sval2	0	NA	NA	NA	NA
Sval3	0	NA	NA	NA	NA
Svs1	0	NA	NA	NA	NA
Svs2	0	NA	NA	NA	NA
Svs3a	0	NA	NA	NA	NA
Svs3b	0	NA	NA	NA	NA
Svs4	0	NA	NA	NA	NA
Svs5	0	NA	NA	NA	NA
Svs6	0	NA	NA	NA	NA
Sycn	0	NA	NA	NA	NA
Sycp1	0	NA	NA	NA	NA
Synb	0	NA	NA	NA	NA
Syndig1l	0	NA	NA	NA	NA
Synpr	0	NA	NA	NA	NA
Syt10	0	NA	NA	NA	NA
Taar1	0	NA	NA	NA	NA
Taar3	0	NA	NA	NA	NA
Taar4	0	NA	NA	NA	NA
Taar5	0	NA	NA	NA	NA
Taar6	0	NA	NA	NA	NA
Taar7a	0	NA	NA	NA	NA
Taar7b	0	NA	NA	NA	NA
Taar7d	0	NA	NA	NA	NA
Taar7e	0	NA	NA	NA	NA
Taar7f	0	NA	NA	NA	NA
Taar8a	0	NA	NA	NA	NA
Taar8b	0	NA	NA	NA	NA
Taar8c	0	NA	NA	NA	NA
Taar9	0	NA	NA	NA	NA
Tac2	0	NA	NA	NA	NA
Tacr3	0	NA	NA	NA	NA
Tas1r2	0	NA	NA	NA	NA
Tas2r102	0	NA	NA	NA	NA
Tas2r103	0	NA	NA	NA	NA
Tas2r104	0	NA	NA	NA	NA
Tas2r105	0	NA	NA	NA	NA
Tas2r106	0	NA	NA	NA	NA
Tas2r107	0	NA	NA	NA	NA
Tas2r109	0	NA	NA	NA	NA
Tas2r110	0	NA	NA	NA	NA
Tas2r113	0	NA	NA	NA	NA
Tas2r114	0	NA	NA	NA	NA
Tas2r115	0	NA	NA	NA	NA
Tas2r116	0	NA	NA	NA	NA
Tas2r117	0	NA	NA	NA	NA
Tas2r118	0	NA	NA	NA	NA
Tas2r119	0	NA	NA	NA	NA
Tas2r120	0	NA	NA	NA	NA
Tas2r121	0	NA	NA	NA	NA
Tas2r123	0	NA	NA	NA	NA
Tas2r124	0	NA	NA	NA	NA
Tas2r125	0	NA	NA	NA	NA
Tas2r129	0	NA	NA	NA	NA
Tas2r130	0	NA	NA	NA	NA
Tas2r131	0	NA	NA	NA	NA
Tas2r134	0	NA	NA	NA	NA
Tas2r136	0	NA	NA	NA	NA
Tas2r138	0	NA	NA	NA	NA
Tas2r139	0	NA	NA	NA	NA
Tas2r140	0	NA	NA	NA	NA
Tas2r144	0	NA	NA	NA	NA
Tbc1d21	0	NA	NA	NA	NA
Tbpl2	0	NA	NA	NA	NA
Tbx22	0	NA	NA	NA	NA
Tcaf3	0	NA	NA	NA	NA
Tceal6	0	NA	NA	NA	NA
Tcl1	0	NA	NA	NA	NA
Tcl1b1	0	NA	NA	NA	NA
Tcl1b3	0	NA	NA	NA	NA
Tcl1b4	0	NA	NA	NA	NA
Tcp10c	0	NA	NA	NA	NA
Tcrg-C3	0	NA	NA	NA	NA
Tcstv1	0	NA	NA	NA	NA
Tcstv3	0	NA	NA	NA	NA
Tcte1	0	NA	NA	NA	NA
Tdh	0	NA	NA	NA	NA
Tdpoz1	0	NA	NA	NA	NA
Tdpoz2	0	NA	NA	NA	NA
Tdpoz3	0	NA	NA	NA	NA
Tdpoz4	0	NA	NA	NA	NA
Tdpoz5	0	NA	NA	NA	NA
Teddm1a	0	NA	NA	NA	NA
Teddm3	0	NA	NA	NA	NA
Tekt3	0	NA	NA	NA	NA
Tex101	0	NA	NA	NA	NA
Tex12	0	NA	NA	NA	NA
Tex13a	0	NA	NA	NA	NA
Tex16	0	NA	NA	NA	NA
Tex33	0	NA	NA	NA	NA
Tex37	0	NA	NA	NA	NA
Tex43	0	NA	NA	NA	NA
Tfap2c	0	NA	NA	NA	NA
Tfap2d	0	NA	NA	NA	NA
Tff1	0	NA	NA	NA	NA
Tff2	0	NA	NA	NA	NA
Tff3	0	NA	NA	NA	NA
Tgif2lx1	0	NA	NA	NA	NA
Tgif2lx2	0	NA	NA	NA	NA
Tgm6	0	NA	NA	NA	NA
Theg	0	NA	NA	NA	NA
Timd2	0	NA	NA	NA	NA
Tktl1	0	NA	NA	NA	NA
Tktl2	0	NA	NA	NA	NA
Tm4sf20	0	NA	NA	NA	NA
Tmbim7	0	NA	NA	NA	NA
Tmc1	0	NA	NA	NA	NA
Tmc2	0	NA	NA	NA	NA
Tmco5b	0	NA	NA	NA	NA
Tmed11	0	NA	NA	NA	NA
Tmem114	0	NA	NA	NA	NA
Tmem174	0	NA	NA	NA	NA
Tmem190	0	NA	NA	NA	NA
Tmem207	0	NA	NA	NA	NA
Tmem211	0	NA	NA	NA	NA
Tmem213	0	NA	NA	NA	NA
Tmem217	0	NA	NA	NA	NA
Tmem225	0	NA	NA	NA	NA
Tmem229a	0	NA	NA	NA	NA
Tmem229b-ps	0	NA	NA	NA	NA
Tmem233	0	NA	NA	NA	NA
Tmem239	0	NA	NA	NA	NA
Tmem254a	0	NA	NA	NA	NA
Tmem254b	0	NA	NA	NA	NA
Tmem254c	0	NA	NA	NA	NA
Tmem265	0	NA	NA	NA	NA
Tmem52b	0	NA	NA	NA	NA
Tmem72	0	NA	NA	NA	NA
Tmem92	0	NA	NA	NA	NA
Tmprss11a	0	NA	NA	NA	NA
Tmprss11b	0	NA	NA	NA	NA
Tmprss11c	0	NA	NA	NA	NA
Tmprss11e	0	NA	NA	NA	NA
Tmprss11f	0	NA	NA	NA	NA
Tmprss11g	0	NA	NA	NA	NA
Tmprss12	0	NA	NA	NA	NA
Tmprss15	0	NA	NA	NA	NA
Tmprss2	0	NA	NA	NA	NA
Tmprss3	0	NA	NA	NA	NA
Tmsb15b2	0	NA	NA	NA	NA
Tnp1	0	NA	NA	NA	NA
Tnp2	0	NA	NA	NA	NA
Topaz1	0	NA	NA	NA	NA
Toporsl	0	NA	NA	NA	NA
Tpbpa	0	NA	NA	NA	NA
Trap1a	0	NA	NA	NA	NA
Trat1	0	NA	NA	NA	NA
Treh	0	NA	NA	NA	NA
Trex1	0	NA	NA	NA	NA
Trex2	0	NA	NA	NA	NA
Trh	0	NA	NA	NA	NA
Trhr	0	NA	NA	NA	NA
Trhr2	0	NA	NA	NA	NA
Trim15	0	NA	NA	NA	NA
Trim31	0	NA	NA	NA	NA
Trim42	0	NA	NA	NA	NA
Trim43b	0	NA	NA	NA	NA
Trim43c	0	NA	NA	NA	NA
Trim50	0	NA	NA	NA	NA
Trim52	0	NA	NA	NA	NA
Trim60	0	NA	NA	NA	NA
Trim61	0	NA	NA	NA	NA
Trim75	0	NA	NA	NA	NA
Triml1	0	NA	NA	NA	NA
Triml2	0	NA	NA	NA	NA
Trpc2	0	NA	NA	NA	NA
Trpc5	0	NA	NA	NA	NA
Trpc7	0	NA	NA	NA	NA
Trpd52l3	0	NA	NA	NA	NA
Trpv5	0	NA	NA	NA	NA
Trpv6	0	NA	NA	NA	NA
Try10	0	NA	NA	NA	NA
Try4	0	NA	NA	NA	NA
Tsga13	0	NA	NA	NA	NA
Tshb	0	NA	NA	NA	NA
Tsnaxip1	0	NA	NA	NA	NA
Tspan1	0	NA	NA	NA	NA
Tssk5	0	NA	NA	NA	NA
Ttc23l	0	NA	NA	NA	NA
Ttc24	0	NA	NA	NA	NA
Ttc29	0	NA	NA	NA	NA
Ttc6	0	NA	NA	NA	NA
Ttll2	0	NA	NA	NA	NA
Ttll8	0	NA	NA	NA	NA
Tubal3	0	NA	NA	NA	NA
Txndc8	0	NA	NA	NA	NA
Ube2d2b	0	NA	NA	NA	NA
Ube2dnl1	0	NA	NA	NA	NA
Ube2dnl2	0	NA	NA	NA	NA
Ubl4b	0	NA	NA	NA	NA
Ubqln3	0	NA	NA	NA	NA
Ubqlnl	0	NA	NA	NA	NA
Ubtfl1	0	NA	NA	NA	NA
Ucn3	0	NA	NA	NA	NA
Ugt1a10	0	NA	NA	NA	NA
Ugt1a2	0	NA	NA	NA	NA
Ugt1a8	0	NA	NA	NA	NA
Ugt1a9	0	NA	NA	NA	NA
Ugt2a1	0	NA	NA	NA	NA
Ugt2a2	0	NA	NA	NA	NA
Ugt2a3	0	NA	NA	NA	NA
Ugt2b1	0	NA	NA	NA	NA
Ugt2b34	0	NA	NA	NA	NA
Ugt2b35	0	NA	NA	NA	NA
Ugt2b36	0	NA	NA	NA	NA
Ugt2b37	0	NA	NA	NA	NA
Ugt2b38	0	NA	NA	NA	NA
Ugt2b5	0	NA	NA	NA	NA
Umod	0	NA	NA	NA	NA
Umodl1	0	NA	NA	NA	NA
Unc93a	0	NA	NA	NA	NA
Uncx	0	NA	NA	NA	NA
Uox	0	NA	NA	NA	NA
Upk3a	0	NA	NA	NA	NA
Urad	0	NA	NA	NA	NA
Usp17lb	0	NA	NA	NA	NA
Usp17ld	0	NA	NA	NA	NA
Usp17le	0	NA	NA	NA	NA
Usp44	0	NA	NA	NA	NA
Usp9y	0	NA	NA	NA	NA
Utf1	0	NA	NA	NA	NA
Uts2	0	NA	NA	NA	NA
V1ra8	0	NA	NA	NA	NA
Vax1	0	NA	NA	NA	NA
Vax2	0	NA	NA	NA	NA
Vma21-ps	0	NA	NA	NA	NA
Vmn1r1	0	NA	NA	NA	NA
Vmn1r10	0	NA	NA	NA	NA
Vmn1r100	0	NA	NA	NA	NA
Vmn1r101	0	NA	NA	NA	NA
Vmn1r103	0	NA	NA	NA	NA
Vmn1r104	0	NA	NA	NA	NA
Vmn1r107	0	NA	NA	NA	NA
Vmn1r11	0	NA	NA	NA	NA
Vmn1r111	0	NA	NA	NA	NA
Vmn1r112	0	NA	NA	NA	NA
Vmn1r113	0	NA	NA	NA	NA
Vmn1r114	0	NA	NA	NA	NA
Vmn1r115	0	NA	NA	NA	NA
Vmn1r116	0	NA	NA	NA	NA
Vmn1r117	0	NA	NA	NA	NA
Vmn1r118	0	NA	NA	NA	NA
Vmn1r119	0	NA	NA	NA	NA
Vmn1r12	0	NA	NA	NA	NA
Vmn1r120	0	NA	NA	NA	NA
Vmn1r121	0	NA	NA	NA	NA
Vmn1r122	0	NA	NA	NA	NA
Vmn1r123	0	NA	NA	NA	NA
Vmn1r124	0	NA	NA	NA	NA
Vmn1r125	0	NA	NA	NA	NA
Vmn1r126	0	NA	NA	NA	NA
Vmn1r127	0	NA	NA	NA	NA
Vmn1r128	0	NA	NA	NA	NA
Vmn1r129	0	NA	NA	NA	NA
Vmn1r13	0	NA	NA	NA	NA
Vmn1r130	0	NA	NA	NA	NA
Vmn1r131	0	NA	NA	NA	NA
Vmn1r132	0	NA	NA	NA	NA
Vmn1r135	0	NA	NA	NA	NA
Vmn1r137	0	NA	NA	NA	NA
Vmn1r138	0	NA	NA	NA	NA
Vmn1r139	0	NA	NA	NA	NA
Vmn1r14	0	NA	NA	NA	NA
Vmn1r142	0	NA	NA	NA	NA
Vmn1r143	0	NA	NA	NA	NA
Vmn1r148	0	NA	NA	NA	NA
Vmn1r149	0	NA	NA	NA	NA
Vmn1r15	0	NA	NA	NA	NA
Vmn1r151	0	NA	NA	NA	NA
Vmn1r152	0	NA	NA	NA	NA
Vmn1r155	0	NA	NA	NA	NA
Vmn1r157	0	NA	NA	NA	NA
Vmn1r158	0	NA	NA	NA	NA
Vmn1r159	0	NA	NA	NA	NA
Vmn1r16	0	NA	NA	NA	NA
Vmn1r160	0	NA	NA	NA	NA
Vmn1r163	0	NA	NA	NA	NA
Vmn1r165	0	NA	NA	NA	NA
Vmn1r166	0	NA	NA	NA	NA
Vmn1r167	0	NA	NA	NA	NA
Vmn1r168	0	NA	NA	NA	NA
Vmn1r169	0	NA	NA	NA	NA
Vmn1r17	0	NA	NA	NA	NA
Vmn1r170	0	NA	NA	NA	NA
Vmn1r171	0	NA	NA	NA	NA
Vmn1r172	0	NA	NA	NA	NA
Vmn1r173	0	NA	NA	NA	NA
Vmn1r174	0	NA	NA	NA	NA
Vmn1r175	0	NA	NA	NA	NA
Vmn1r176	0	NA	NA	NA	NA
Vmn1r177	0	NA	NA	NA	NA
Vmn1r178	0	NA	NA	NA	NA
Vmn1r179	0	NA	NA	NA	NA
Vmn1r18	0	NA	NA	NA	NA
Vmn1r180	0	NA	NA	NA	NA
Vmn1r181	0	NA	NA	NA	NA
Vmn1r183	0	NA	NA	NA	NA
Vmn1r184	0	NA	NA	NA	NA
Vmn1r185	0	NA	NA	NA	NA
Vmn1r186	0	NA	NA	NA	NA
Vmn1r188	0	NA	NA	NA	NA
Vmn1r189	0	NA	NA	NA	NA
Vmn1r19	0	NA	NA	NA	NA
Vmn1r191	0	NA	NA	NA	NA
Vmn1r192	0	NA	NA	NA	NA
Vmn1r193	0	NA	NA	NA	NA
Vmn1r194	0	NA	NA	NA	NA
Vmn1r195	0	NA	NA	NA	NA
Vmn1r196	0	NA	NA	NA	NA
Vmn1r197	0	NA	NA	NA	NA
Vmn1r198	0	NA	NA	NA	NA
Vmn1r199	0	NA	NA	NA	NA
Vmn1r2	0	NA	NA	NA	NA
Vmn1r20	0	NA	NA	NA	NA
Vmn1r200	0	NA	NA	NA	NA
Vmn1r201	0	NA	NA	NA	NA
Vmn1r202	0	NA	NA	NA	NA
Vmn1r203	0	NA	NA	NA	NA
Vmn1r204	0	NA	NA	NA	NA
Vmn1r205	0	NA	NA	NA	NA
Vmn1r206	0	NA	NA	NA	NA
Vmn1r208	0	NA	NA	NA	NA
Vmn1r209	0	NA	NA	NA	NA
Vmn1r21	0	NA	NA	NA	NA
Vmn1r210	0	NA	NA	NA	NA
Vmn1r211	0	NA	NA	NA	NA
Vmn1r212	0	NA	NA	NA	NA
Vmn1r213	0	NA	NA	NA	NA
Vmn1r214	0	NA	NA	NA	NA
Vmn1r215	0	NA	NA	NA	NA
Vmn1r216	0	NA	NA	NA	NA
Vmn1r217	0	NA	NA	NA	NA
Vmn1r218	0	NA	NA	NA	NA
Vmn1r219	0	NA	NA	NA	NA
Vmn1r22	0	NA	NA	NA	NA
Vmn1r220	0	NA	NA	NA	NA
Vmn1r222	0	NA	NA	NA	NA
Vmn1r223	0	NA	NA	NA	NA
Vmn1r224	0	NA	NA	NA	NA
Vmn1r225	0	NA	NA	NA	NA
Vmn1r226	0	NA	NA	NA	NA
Vmn1r228	0	NA	NA	NA	NA
Vmn1r229	0	NA	NA	NA	NA
Vmn1r23	0	NA	NA	NA	NA
Vmn1r230	0	NA	NA	NA	NA
Vmn1r231	0	NA	NA	NA	NA
Vmn1r232	0	NA	NA	NA	NA
Vmn1r233	0	NA	NA	NA	NA
Vmn1r234	0	NA	NA	NA	NA
Vmn1r235	0	NA	NA	NA	NA
Vmn1r236	0	NA	NA	NA	NA
Vmn1r237	0	NA	NA	NA	NA
Vmn1r238	0	NA	NA	NA	NA
Vmn1r24	0	NA	NA	NA	NA
Vmn1r25	0	NA	NA	NA	NA
Vmn1r26	0	NA	NA	NA	NA
Vmn1r27	0	NA	NA	NA	NA
Vmn1r28	0	NA	NA	NA	NA
Vmn1r29	0	NA	NA	NA	NA
Vmn1r3	0	NA	NA	NA	NA
Vmn1r30	0	NA	NA	NA	NA
Vmn1r31	0	NA	NA	NA	NA
Vmn1r32	0	NA	NA	NA	NA
Vmn1r33	0	NA	NA	NA	NA
Vmn1r34	0	NA	NA	NA	NA
Vmn1r35	0	NA	NA	NA	NA
Vmn1r36	0	NA	NA	NA	NA
Vmn1r37	0	NA	NA	NA	NA
Vmn1r38	0	NA	NA	NA	NA
Vmn1r39	0	NA	NA	NA	NA
Vmn1r40	0	NA	NA	NA	NA
Vmn1r41	0	NA	NA	NA	NA
Vmn1r44	0	NA	NA	NA	NA
Vmn1r45	0	NA	NA	NA	NA
Vmn1r46	0	NA	NA	NA	NA
Vmn1r47	0	NA	NA	NA	NA
Vmn1r48	0	NA	NA	NA	NA
Vmn1r49	0	NA	NA	NA	NA
Vmn1r5	0	NA	NA	NA	NA
Vmn1r50	0	NA	NA	NA	NA
Vmn1r51	0	NA	NA	NA	NA
Vmn1r52	0	NA	NA	NA	NA
Vmn1r53	0	NA	NA	NA	NA
Vmn1r54	0	NA	NA	NA	NA
Vmn1r55	0	NA	NA	NA	NA
Vmn1r56	0	NA	NA	NA	NA
Vmn1r57	0	NA	NA	NA	NA
Vmn1r58	0	NA	NA	NA	NA
Vmn1r59	0	NA	NA	NA	NA
Vmn1r60	0	NA	NA	NA	NA
Vmn1r61	0	NA	NA	NA	NA
Vmn1r62	0	NA	NA	NA	NA
Vmn1r63	0	NA	NA	NA	NA
Vmn1r64	0	NA	NA	NA	NA
Vmn1r65	0	NA	NA	NA	NA
Vmn1r66	0	NA	NA	NA	NA
Vmn1r67	0	NA	NA	NA	NA
Vmn1r68	0	NA	NA	NA	NA
Vmn1r69	0	NA	NA	NA	NA
Vmn1r7	0	NA	NA	NA	NA
Vmn1r70	0	NA	NA	NA	NA
Vmn1r71	0	NA	NA	NA	NA
Vmn1r72	0	NA	NA	NA	NA
Vmn1r74	0	NA	NA	NA	NA
Vmn1r75	0	NA	NA	NA	NA
Vmn1r76	0	NA	NA	NA	NA
Vmn1r77	0	NA	NA	NA	NA
Vmn1r78	0	NA	NA	NA	NA
Vmn1r79	0	NA	NA	NA	NA
Vmn1r8	0	NA	NA	NA	NA
Vmn1r80	0	NA	NA	NA	NA
Vmn1r81	0	NA	NA	NA	NA
Vmn1r82	0	NA	NA	NA	NA
Vmn1r83	0	NA	NA	NA	NA
Vmn1r84	0	NA	NA	NA	NA
Vmn1r85	0	NA	NA	NA	NA
Vmn1r86	0	NA	NA	NA	NA
Vmn1r87	0	NA	NA	NA	NA
Vmn1r88	0	NA	NA	NA	NA
Vmn1r89	0	NA	NA	NA	NA
Vmn1r9	0	NA	NA	NA	NA
Vmn1r91	0	NA	NA	NA	NA
Vmn1r93	0	NA	NA	NA	NA
Vmn1r94	0	NA	NA	NA	NA
Vmn1r95	0	NA	NA	NA	NA
Vmn2r10	0	NA	NA	NA	NA
Vmn2r100	0	NA	NA	NA	NA
Vmn2r101	0	NA	NA	NA	NA
Vmn2r102	0	NA	NA	NA	NA
Vmn2r103	0	NA	NA	NA	NA
Vmn2r104	0	NA	NA	NA	NA
Vmn2r105	0	NA	NA	NA	NA
Vmn2r106	0	NA	NA	NA	NA
Vmn2r107	0	NA	NA	NA	NA
Vmn2r108	0	NA	NA	NA	NA
Vmn2r109	0	NA	NA	NA	NA
Vmn2r11	0	NA	NA	NA	NA
Vmn2r110	0	NA	NA	NA	NA
Vmn2r111	0	NA	NA	NA	NA
Vmn2r112	0	NA	NA	NA	NA
Vmn2r113	0	NA	NA	NA	NA
Vmn2r114	0	NA	NA	NA	NA
Vmn2r115	0	NA	NA	NA	NA
Vmn2r116	0	NA	NA	NA	NA
Vmn2r117	0	NA	NA	NA	NA
Vmn2r12	0	NA	NA	NA	NA
Vmn2r120	0	NA	NA	NA	NA
Vmn2r121	0	NA	NA	NA	NA
Vmn2r122	0	NA	NA	NA	NA
Vmn2r124	0	NA	NA	NA	NA
Vmn2r125	0	NA	NA	NA	NA
Vmn2r13	0	NA	NA	NA	NA
Vmn2r14	0	NA	NA	NA	NA
Vmn2r15	0	NA	NA	NA	NA
Vmn2r16	0	NA	NA	NA	NA
Vmn2r17	0	NA	NA	NA	NA
Vmn2r18	0	NA	NA	NA	NA
Vmn2r19	0	NA	NA	NA	NA
Vmn2r2	0	NA	NA	NA	NA
Vmn2r20	0	NA	NA	NA	NA
Vmn2r21	0	NA	NA	NA	NA
Vmn2r22	0	NA	NA	NA	NA
Vmn2r23	0	NA	NA	NA	NA
Vmn2r24	0	NA	NA	NA	NA
Vmn2r25	0	NA	NA	NA	NA
Vmn2r26	0	NA	NA	NA	NA
Vmn2r27	0	NA	NA	NA	NA
Vmn2r28	0	NA	NA	NA	NA
Vmn2r30	0	NA	NA	NA	NA
Vmn2r31	0	NA	NA	NA	NA
Vmn2r32	0	NA	NA	NA	NA
Vmn2r33	0	NA	NA	NA	NA
Vmn2r34	0	NA	NA	NA	NA
Vmn2r35	0	NA	NA	NA	NA
Vmn2r36	0	NA	NA	NA	NA
Vmn2r37	0	NA	NA	NA	NA
Vmn2r38	0	NA	NA	NA	NA
Vmn2r39	0	NA	NA	NA	NA
Vmn2r4	0	NA	NA	NA	NA
Vmn2r40	0	NA	NA	NA	NA
Vmn2r41	0	NA	NA	NA	NA
Vmn2r42	0	NA	NA	NA	NA
Vmn2r43	0	NA	NA	NA	NA
Vmn2r44	0	NA	NA	NA	NA
Vmn2r45	0	NA	NA	NA	NA
Vmn2r46	0	NA	NA	NA	NA
Vmn2r47	0	NA	NA	NA	NA
Vmn2r48	0	NA	NA	NA	NA
Vmn2r49	0	NA	NA	NA	NA
Vmn2r5	0	NA	NA	NA	NA
Vmn2r50	0	NA	NA	NA	NA
Vmn2r51	0	NA	NA	NA	NA
Vmn2r52	0	NA	NA	NA	NA
Vmn2r53	0	NA	NA	NA	NA
Vmn2r54	0	NA	NA	NA	NA
Vmn2r55	0	NA	NA	NA	NA
Vmn2r56	0	NA	NA	NA	NA
Vmn2r57	0	NA	NA	NA	NA
Vmn2r58	0	NA	NA	NA	NA
Vmn2r59	0	NA	NA	NA	NA
Vmn2r6	0	NA	NA	NA	NA
Vmn2r60	0	NA	NA	NA	NA
Vmn2r61	0	NA	NA	NA	NA
Vmn2r62	0	NA	NA	NA	NA
Vmn2r63	0	NA	NA	NA	NA
Vmn2r65	0	NA	NA	NA	NA
Vmn2r66	0	NA	NA	NA	NA
Vmn2r67	0	NA	NA	NA	NA
Vmn2r68	0	NA	NA	NA	NA
Vmn2r69	0	NA	NA	NA	NA
Vmn2r7	0	NA	NA	NA	NA
Vmn2r70	0	NA	NA	NA	NA
Vmn2r71	0	NA	NA	NA	NA
Vmn2r72	0	NA	NA	NA	NA
Vmn2r73	0	NA	NA	NA	NA
Vmn2r74	0	NA	NA	NA	NA
Vmn2r75	0	NA	NA	NA	NA
Vmn2r76	0	NA	NA	NA	NA
Vmn2r77	0	NA	NA	NA	NA
Vmn2r78	0	NA	NA	NA	NA
Vmn2r79	0	NA	NA	NA	NA
Vmn2r8	0	NA	NA	NA	NA
Vmn2r80	0	NA	NA	NA	NA
Vmn2r81	0	NA	NA	NA	NA
Vmn2r82	0	NA	NA	NA	NA
Vmn2r83	0	NA	NA	NA	NA
Vmn2r84	0	NA	NA	NA	NA
Vmn2r85	0	NA	NA	NA	NA
Vmn2r86	0	NA	NA	NA	NA
Vmn2r87	0	NA	NA	NA	NA
Vmn2r88	0	NA	NA	NA	NA
Vmn2r89	0	NA	NA	NA	NA
Vmn2r9	0	NA	NA	NA	NA
Vmn2r90	0	NA	NA	NA	NA
Vmn2r91	0	NA	NA	NA	NA
Vmn2r92	0	NA	NA	NA	NA
Vmn2r93	0	NA	NA	NA	NA
Vmn2r94	0	NA	NA	NA	NA
Vmn2r95	0	NA	NA	NA	NA
Vmn2r96	0	NA	NA	NA	NA
Vmn2r97	0	NA	NA	NA	NA
Vmn2r98	0	NA	NA	NA	NA
Vmn2r99	0	NA	NA	NA	NA
Vmn2r-ps130	0	NA	NA	NA	NA
Vpreb2	0	NA	NA	NA	NA
Vsx2	0	NA	NA	NA	NA
Vwa2	0	NA	NA	NA	NA
Vwa5b1	0	NA	NA	NA	NA
Vwc2l	0	NA	NA	NA	NA
Vwde	0	NA	NA	NA	NA
Wap	0	NA	NA	NA	NA
Wbp2nl	0	NA	NA	NA	NA
Wbscr28	0	NA	NA	NA	NA
Wdr20rt	0	NA	NA	NA	NA
Wdr63	0	NA	NA	NA	NA
Wfdc10	0	NA	NA	NA	NA
Wfdc11	0	NA	NA	NA	NA
Wfdc12	0	NA	NA	NA	NA
Wfdc13	0	NA	NA	NA	NA
Wfdc15a	0	NA	NA	NA	NA
Wfdc15b	0	NA	NA	NA	NA
Wfdc16	0	NA	NA	NA	NA
Wfdc5	0	NA	NA	NA	NA
Wfdc6b	0	NA	NA	NA	NA
Wfdc8	0	NA	NA	NA	NA
Wfdc9	0	NA	NA	NA	NA
Wnt10a	0	NA	NA	NA	NA
Wnt3	0	NA	NA	NA	NA
Wnt3a	0	NA	NA	NA	NA
Wnt7b	0	NA	NA	NA	NA
Wnt8a	0	NA	NA	NA	NA
Xkr7	0	NA	NA	NA	NA
Xlr3c	0	NA	NA	NA	NA
Xlr5a	0	NA	NA	NA	NA
Xlr5b	0	NA	NA	NA	NA
Yy2	0	NA	NA	NA	NA
Zar1l	0	NA	NA	NA	NA
Zbed6	0	NA	NA	NA	NA
Zbtb9	0	NA	NA	NA	NA
Zc2hc1b	0	NA	NA	NA	NA
Zcchc13	0	NA	NA	NA	NA
Zcchc16	0	NA	NA	NA	NA
Zdhhc19	0	NA	NA	NA	NA
Zdhhc25	0	NA	NA	NA	NA
Zfp352	0	NA	NA	NA	NA
Zfp42	0	NA	NA	NA	NA
Zfp474	0	NA	NA	NA	NA
Zfp616	0	NA	NA	NA	NA
Zfp648	0	NA	NA	NA	NA
Zfp663	0	NA	NA	NA	NA
Zfp708	0	NA	NA	NA	NA
Zfp735	0	NA	NA	NA	NA
Zfp804a	0	NA	NA	NA	NA
Zfp804b	0	NA	NA	NA	NA
Zfp936	0	NA	NA	NA	NA
Zfp957	0	NA	NA	NA	NA
Zfp967	0	NA	NA	NA	NA
Zfy1	0	NA	NA	NA	NA
Zfy2	0	NA	NA	NA	NA
Zic3	0	NA	NA	NA	NA
Znrf4	0	NA	NA	NA	NA
Zp3r	0	NA	NA	NA	NA
Zscan4b	0	NA	NA	NA	NA
Zscan4c	0	NA	NA	NA	NA
Zscan4d	0	NA	NA	NA	NA
Zscan4e	0	NA	NA	NA	NA
Zscan4f	0	NA	NA	NA	NA
Zscan5b	0	NA	NA	NA	NA
Zswim2	0	NA	NA	NA	NA
Zyg11a	0	NA	NA	NA	NA
